## Supplementary Table 11 for "N6-methyladenosine RNA methylation is a novel epitranscriptomic regulator of excessive alcohol drinking and vulnerability to relapse" (part 2 of 3)

### Sheet: Naïve_Alcohol_results (continued)
Supplementary Table 11. Differentially Expressed Genes in alcohol-dependent Fto-Syn1-Cre vs alcohol-naive Fto-Syn1-Cre
Gm15952	21.4695	-0.051321	0.231382	-0.221802	0.824468	0.949918
Ptpn3	1286.91	-0.0109785	0.0494914	-0.221828	0.824448	0.949918
Mre11a	265.193	-0.0153859	0.0693629	-0.221817	0.824456	0.949918
Actr8	669.083	-0.010877	0.0490305	-0.221842	0.824437	0.949918
Desi2	464.859	0.0118762	0.0535909	0.221608	0.824619	0.949933
Rpl23a	881.586	-0.0108947	0.0491764	-0.221543	0.82467	0.949933
Gm41603	13.8212	-0.0633377	0.285919	-0.221523	0.824685	0.949933
Exosc8	166.571	-0.0187555	0.0847199	-0.221382	0.824795	0.950001
Gm31145	33.6919	-0.0497815	0.225359	-0.220899	0.825171	0.950022
Ints11	216.518	-0.0171237	0.0775146	-0.22091	0.825163	0.950022
Jrkl	191.501	-0.0189829	0.0858986	-0.220991	0.825099	0.950022
Iba57	56.3325	-0.0358287	0.161968	-0.221208	0.82493	0.950022
Ppp1r16a	308.188	0.0161548	0.0731087	0.220969	0.825117	0.950022
Josd1	629.753	-0.0123902	0.0560147	-0.221195	0.82494	0.950022
Tnfrsf12a	12.5051	-0.0755614	0.341725	-0.221117	0.825001	0.950022
AF357359	654.738	-0.0176223	0.0798503	-0.220692	0.825332	0.95009
Srek1	3068.41	0.00517297	0.0234379	0.22071	0.825318	0.95009
Gm24671	8.96837	0.0777189	0.35228	0.220617	0.825391	0.950099
Nr4a2	1477.13	-0.0333054	0.152058	-0.219031	0.826626	0.950205
Chrm5	89.3461	0.0479129	0.21835	0.219431	0.826314	0.950205
Tmem230	221.164	-0.0190709	0.0866374	-0.220123	0.825775	0.950205
Clca3a2	6.39418	-0.0959983	0.43775	-0.219299	0.826417	0.950205
Ccne2	90.2757	-0.0270997	0.123897	-0.218728	0.826862	0.950205
Kif24	77.0171	-0.0369482	0.168924	-0.218727	0.826863	0.950205
Il11ra1	99.3984	0.0302282	0.137698	0.219526	0.826241	0.950205
Insl5	14.289	0.0638573	0.290686	0.219678	0.826122	0.950205
Glis1	23.7356	0.0478872	0.218476	0.219187	0.826504	0.950205
Aldh4a1	205.329	0.0180753	0.0826365	0.218733	0.826858	0.950205
Vps13d	4985.48	0.00576201	0.0262455	0.219543	0.826227	0.950205
Crcp	296.977	0.018528	0.0844218	0.219469	0.826285	0.950205
Bola3	160.622	-0.021144	0.0964604	-0.219198	0.826496	0.950205
Gm38852	12.4685	0.0640481	0.292504	0.218965	0.826677	0.950205
Crbn	1427.46	0.00855355	0.038822	0.220327	0.825616	0.950205
Zfp940	251.729	0.0179791	0.0820319	0.219173	0.826516	0.950205
Tbc1d9	1088.21	0.0185717	0.0846198	0.219472	0.826282	0.950205
Gm53453	16.536	0.0748619	0.341734	0.219065	0.8266	0.950205
Coa6	73.0012	-0.0304647	0.138708	-0.219632	0.826158	0.950205
Ube2d-ps	131.376	-0.0212164	0.0967063	-0.21939	0.826346	0.950205
Gm46382	47.4675	0.0343522	0.157022	0.218772	0.826827	0.950205
Glt8d1	424.541	-0.0129366	0.0588495	-0.219825	0.826007	0.950205
Lrrc24	134.415	-0.024683	0.112745	-0.218928	0.826706	0.950205
4930453N24Rik	424.08	0.0127499	0.0580501	0.219636	0.826154	0.950205
Gm41545	6.6393	0.0949066	0.432014	0.219684	0.826117	0.950205
Gm54035	8.75631	0.0825343	0.374972	0.220108	0.825787	0.950205
Coro1b	435.173	-0.0120487	0.054685	-0.220329	0.825615	0.950205
Spata5	295.72	-0.0157373	0.0719731	-0.218655	0.826919	0.95021
Stk36	87.7072	0.0259092	0.118605	0.218449	0.827079	0.950336
Acyp1	111.846	0.0233683	0.107031	0.218331	0.827171	0.950383
Gm33829	41.8435	-0.0473107	0.216771	-0.218252	0.827233	0.950395
Luc7l2	9176.84	0.00739603	0.0339143	0.21808	0.827367	0.950446
D330041H03Rik	22.9678	0.0505778	0.231941	0.218064	0.827379	0.950446
Lsm6	271.822	-0.0169092	0.077573	-0.217978	0.827446	0.950448
Togaram2	37.8797	-0.046454	0.213214	-0.217875	0.827526	0.950448
Spast	1277.02	0.00875711	0.0401952	0.217865	0.827534	0.950448
Nenf	128.567	-0.0237788	0.109396	-0.217365	0.827924	0.950661
C130026L21Rik	59.8529	0.0303321	0.139525	0.217395	0.827901	0.950661
Gm6498	28.3469	-0.0466184	0.214358	-0.217479	0.827835	0.950661
Sft2d3	60.6348	0.0333273	0.153304	0.217393	0.827902	0.950661
Snrnp27	358.788	0.0135891	0.0625422	0.217279	0.827991	0.950679
Rnpepl1	283.527	0.0161816	0.0745555	0.217041	0.828176	0.950817
4931414P19Rik	59.8174	0.0324038	0.149331	0.216994	0.828213	0.950817
Hmgb4os	14.0768	-0.0645611	0.29787	-0.216742	0.828409	0.950866
Gm38880	10.6709	-0.0927826	0.427872	-0.216847	0.828328	0.950866
Cox7b	843.309	0.0115545	0.0533017	0.216775	0.828384	0.950866
Myef2	2380.34	-0.00854721	0.0394897	-0.216442	0.828643	0.951036
Pigf	85.1471	-0.0263361	0.121689	-0.21642	0.82866	0.951036
Rnf208	437.625	0.0153185	0.0708826	0.216111	0.828901	0.951076
Bank1	22.3657	-0.0538088	0.249054	-0.216053	0.828946	0.951076
Ppia	3061.39	-0.0074264	0.0343818	-0.215998	0.828989	0.951076
Susd3	12.0822	-0.0751631	0.347788	-0.216118	0.828896	0.951076
Tomm22	383.282	0.015542	0.0719597	0.215982	0.829002	0.951076
Gm41759	9.54915	0.0755785	0.349846	0.216033	0.828962	0.951076
Srp54a	17.4878	-0.0615793	0.285204	-0.215913	0.829056	0.951079
Nif3l1	207.163	0.0158821	0.0740618	0.214444	0.8302	0.951294
Gm23472	15.905	0.0554	0.2575	0.215146	0.829654	0.951294
Prrg4	74.482	0.0449019	0.208742	0.215107	0.829684	0.951294
Gm14440	12.9979	0.0666493	0.310799	0.214445	0.8302	0.951294
Gm26653	16.5409	-0.0533295	0.248658	-0.214469	0.830181	0.951294
Zfp59	112.058	0.0214412	0.0997703	0.214905	0.829841	0.951294
Myh14	459.304	-0.0157439	0.073342	-0.214664	0.830029	0.951294
Rccd1	136.394	0.0221865	0.103239	0.214904	0.829842	0.951294
Gm44867	16.2498	-0.0555884	0.258016	-0.215446	0.82942	0.951294
Nucb2	329.959	-0.0150665	0.070174	-0.214702	0.829999	0.951294
Gm23677	17.4929	-0.0564581	0.26248	-0.215095	0.829693	0.951294
Gm53191	16.7176	-0.0582389	0.271453	-0.214545	0.830122	0.951294
Slc16a10	105.848	0.0232873	0.108251	0.215124	0.829671	0.951294
Kctd2	277.918	-0.0152703	0.0709413	-0.215253	0.82957	0.951294
Gm34552	21.5503	0.0593778	0.27667	0.214616	0.830067	0.951294
Mir432	6.58883	0.0888857	0.414206	0.214593	0.830084	0.951294
Styx	208.977	0.0167037	0.0775301	0.215448	0.829418	0.951294
Btg3	94.9598	0.0259398	0.120615	0.215063	0.829719	0.951294
Rp2	323.354	-0.014134	0.0659152	-0.214426	0.830215	0.951294
Zfp180	623.925	0.0112193	0.0523496	0.214314	0.830302	0.951336
Lmo4	1347.18	0.0164267	0.0767327	0.214077	0.830487	0.951372
Fgf10	202.589	-0.0169311	0.0790838	-0.214091	0.830476	0.951372
Arxes2	210.914	0.0172698	0.0806296	0.214186	0.830402	0.951372
Pgghg	51.8594	0.0340832	0.159438	0.213771	0.830726	0.951528
Dusp7	943.949	-0.00971405	0.0454375	-0.213789	0.830712	0.951528
Eif4enif1	934.911	-0.00927658	0.0434498	-0.213501	0.830936	0.95171
Tm2d1	283.41	-0.0138805	0.0650448	-0.213399	0.831016	0.95174
Pisd-ps1	2730.42	-0.019327	0.0905939	-0.213337	0.831064	0.95174
1700019A02Rik	14.9313	-0.0603293	0.28446	-0.212084	0.832042	0.951905
Ppil3	148.154	-0.0195916	0.0927224	-0.211294	0.832658	0.951905
Sox13	95.6848	0.0280933	0.132063	0.212726	0.831541	0.951905
Efcab2	226.613	0.0155888	0.0736459	0.211672	0.832363	0.951905
Gm13770	7.92159	0.0791066	0.371767	0.212786	0.831494	0.951905
Dnajc24	116.961	-0.0212644	0.100569	-0.21144	0.832544	0.951905
Sqor	57.2083	0.0333849	0.157516	0.211946	0.832149	0.951905
Crtc2	313.228	-0.0133817	0.0632788	-0.211473	0.832518	0.951905
Sf3b4	240.286	0.0161115	0.076021	0.211935	0.832158	0.951905
Psrc1	109.272	0.0259473	0.122436	0.211925	0.832165	0.951905
Gm54326	106.218	-0.0232727	0.110028	-0.211516	0.832485	0.951905
Nfe2l3	53.4518	0.0354831	0.16693	0.212562	0.831669	0.951905
Faap24	42.636	0.0350553	0.165112	0.212312	0.831863	0.951905
Garin5a	54.4599	0.0356741	0.167537	0.212933	0.831379	0.951905
Pgpep1l	42.6108	0.0406228	0.192183	0.211376	0.832594	0.951905
Hpgd	108.176	-0.0221686	0.104041	-0.213075	0.831269	0.951905
Pcnx2	1613.76	-0.00864539	0.0408673	-0.211548	0.83246	0.951905
Vps26b	1628.14	0.0071517	0.033713	0.212135	0.832002	0.951905
Pafah1b2	2672.52	-0.00598642	0.0282768	-0.211708	0.832335	0.951905
Tgm4	13.9671	-0.063553	0.299977	-0.211859	0.832217	0.951905
Fzr1	503.442	0.0121488	0.0570893	0.212804	0.83148	0.951905
Gna11	1047.24	0.00778214	0.0367864	0.21155	0.832458	0.951905
Recql5	259.65	0.0147358	0.0697556	0.211249	0.832693	0.951905
Nubpl	41.4117	-0.0362487	0.170864	-0.21215	0.83199	0.951905
Ttc8	644.075	0.00934861	0.0442044	0.211486	0.832508	0.951905
Gm10037	63.8774	-0.0328049	0.155196	-0.211377	0.832593	0.951905
Gm32679	45.6573	-0.0400454	0.189081	-0.211789	0.832271	0.951905
Gm36493	9.42744	0.072871	0.344377	0.211602	0.832417	0.951905
Atrnl1	2120.82	0.0112438	0.0530414	0.211982	0.832121	0.951905
Actr3	3840.99	-0.00701673	0.0332401	-0.211092	0.832815	0.951987
Lonp2	835.772	-0.00983754	0.0466512	-0.210874	0.832985	0.95207
U2surp	2894.02	0.00545802	0.0258837	0.210867	0.832991	0.95207
Gm46284	5.85344	-0.088389	0.419634	-0.210633	0.833173	0.95222
Niban2	189.728	-0.0268651	0.127724	-0.210336	0.833405	0.952368
Rcc2	693.718	-0.00914677	0.0434766	-0.210384	0.833368	0.952368
Actr1b	1740.44	-0.00776665	0.0374214	-0.207546	0.835584	0.952419
Gpr25	50.9101	-0.0321113	0.154592	-0.207717	0.83545	0.952419
Fam78b	524.696	0.0132836	0.0639481	0.207724	0.835444	0.952419
Fpgs	52.5712	0.0310167	0.148476	0.208901	0.834526	0.952419
Gm26691	92.2923	0.0265769	0.128021	0.207599	0.835542	0.952419
Lrrd1	12.6961	0.0630232	0.300752	0.209552	0.834017	0.952419
Actr3b	1174.36	-0.010696	0.0513526	-0.208286	0.835006	0.952419
Plcxd1	45.6111	-0.0372665	0.178904	-0.208304	0.834992	0.952419
Gtf2ird2	199.53	-0.0169875	0.081512	-0.208404	0.834913	0.952419
D630045J12Rik	2124.58	0.00841183	0.0401069	0.209735	0.833875	0.952419
Zfp775	43.869	-0.0352515	0.168337	-0.20941	0.834128	0.952419
Vamp8	26.6922	0.0531821	0.255314	0.208301	0.834994	0.952419
Dera	31.9867	0.0414617	0.198046	0.209354	0.834172	0.952419
Isoc2a	36.6873	-0.0399064	0.190602	-0.209371	0.834159	0.952419
Sympk	1261.08	-0.00829414	0.0399335	-0.207699	0.835464	0.952419
Usf2	618.851	-0.0129055	0.0618744	-0.208576	0.834779	0.952419
E430018J23Rik	76.2252	0.0259211	0.124394	0.208379	0.834933	0.952419
Sap18b	6.44818	-0.114595	0.545611	-0.210031	0.833643	0.952419
Zfp846	748.584	0.0116269	0.0559064	0.207971	0.835251	0.952419
Clec3b	10.6837	0.0916507	0.440599	0.208014	0.835218	0.952419
Pex7	224.718	0.0151578	0.0724592	0.209191	0.834299	0.952419
Btg1	408.193	-0.0117988	0.056244	-0.209778	0.833841	0.952419
Gm53638	166.112	-0.0332292	0.158111	-0.210164	0.83354	0.952419
Flcn	394.718	-0.012429	0.0596997	-0.208192	0.835079	0.952419
Slc25a11	475.388	0.011458	0.0551842	0.207632	0.835517	0.952419
Ghdc	45.2387	0.0359354	0.171181	0.209926	0.833725	0.952419
Slc66a3	19.4557	-0.064713	0.311242	-0.207919	0.835292	0.952419
Fbxl21	122.506	-0.021326	0.101816	-0.209456	0.834092	0.952419
Cfap90	65.8304	0.0281216	0.134465	0.209137	0.834341	0.952419
Dmgdh	6.30489	0.144148	0.69454	0.207545	0.835584	0.952419
Gm41145	8.82981	-0.0736972	0.351976	-0.209382	0.83415	0.952419
Fbxl3	1218.12	-0.00840315	0.0404185	-0.207904	0.835304	0.952419
D330022H12Rik	50.0351	-0.0315453	0.151803	-0.207803	0.835383	0.952419
Atp6v1a	5989.86	-0.0057322	0.0273069	-0.209918	0.833732	0.952419
Mir691	11.5336	0.0664812	0.319483	0.20809	0.835159	0.952419
Mx1	11.5713	-0.185002	0.883146	-0.20948	0.834073	0.952419
Rnaset2a	44.2967	-0.0332769	0.160353	-0.207523	0.835601	0.952419
Pcdhb15	152.694	-0.0196191	0.0940953	-0.208502	0.834837	0.952419
Pcdhga12	418.653	0.0150426	0.0720139	0.208884	0.834539	0.952419
Snx15	156.531	-0.0183313	0.0874788	-0.209551	0.834018	0.952419
Gm14636	356.759	-0.0130694	0.0628502	-0.207946	0.835271	0.952419
Mid2	619.224	-0.00952063	0.0458504	-0.207645	0.835506	0.952419
Gm19385	5.94412	0.101492	0.489372	0.207393	0.835703	0.952443
Dph1	107.37	0.0242041	0.116722	0.207365	0.835725	0.952443
Zfp605	406.937	0.0113878	0.054965	0.207183	0.835867	0.95249
Rspry1	601.993	0.00983078	0.0474952	0.206985	0.836022	0.95249
Zfp609	1828.42	0.00617751	0.0298425	0.207004	0.836007	0.95249
Arf1	3987.75	0.00583234	0.0281726	0.207022	0.835993	0.95249
Krt1	35.5723	0.0401675	0.194011	0.207038	0.835981	0.95249
Amn	17.0859	0.0790068	0.381858	0.206901	0.836087	0.952506
Mtfr1	89.7143	0.0235389	0.113808	0.206829	0.836143	0.952512
Nkain2	905.681	0.0084897	0.0411436	0.206343	0.836523	0.952652
Gng7	1320.41	0.0117631	0.0570051	0.206352	0.836516	0.952652
Cdca4	59.4588	0.0303606	0.147007	0.206525	0.836381	0.952652
Gm2808	125.779	0.0281979	0.136552	0.206499	0.836401	0.952652
Abcc10	172.029	-0.0205097	0.0993793	-0.206378	0.836495	0.952652
Ankrd6	510.482	-0.0115887	0.0562308	-0.206092	0.836719	0.95281
Gm41409	6.74013	0.0880509	0.427359	0.206035	0.836764	0.95281
Zfp263	294.3	0.0144097	0.0700036	0.205843	0.836914	0.952923
Wdr93	13.5757	0.062958	0.306083	0.205689	0.837034	0.952943
Washc4	1552.78	-0.00803345	0.0390528	-0.205708	0.837019	0.952943
Ift88	503.669	0.00997132	0.0484938	0.20562	0.837087	0.952945
Snord71	18.4378	-0.0556411	0.270747	-0.20551	0.837174	0.952985
Gm33800	7.84232	0.146637	0.714149	0.205331	0.837314	0.953086
Tmem135	1184.17	0.00750365	0.0365844	0.205105	0.83749	0.953154
Gm32820	17.8988	0.0579255	0.282351	0.205154	0.837452	0.953154
Rnf17	29.9223	-0.0498469	0.243165	-0.204992	0.837578	0.953154
Add3	2726.6	0.0111227	0.0542575	0.204999	0.837573	0.953154
Zfp971	681.197	0.0102398	0.0500447	0.204614	0.837874	0.953198
Wdr86	37.9991	0.151595	0.741284	0.204504	0.83796	0.953198
Tmed2	658.529	-0.0107434	0.052496	-0.204652	0.837844	0.953198
Mrap2	43.9107	-0.0379722	0.185507	-0.204694	0.837811	0.953198
Rai1	3536.56	-0.00666421	0.0325578	-0.204689	0.837815	0.953198
Gm32834	16.9783	0.0570234	0.278682	0.204618	0.837871	0.953198
Or10h5	54.0019	-0.0308476	0.150856	-0.204483	0.837976	0.953198
Med26	125.537	0.0202595	0.0991312	0.20437	0.838064	0.95324
Zmym1	210.406	-0.0151634	0.0742369	-0.204257	0.838152	0.953282
Kbtbd11	2429.22	0.0102765	0.0503467	0.204114	0.838264	0.953293
Cbln1	79.2407	0.075423	0.369477	0.204134	0.838249	0.953293
Zfp738	721.198	0.009318	0.0456812	0.203979	0.83837	0.953355
Snrpd2	133.45	0.0200078	0.0981194	0.203913	0.838422	0.953355
Psma5	296.816	-0.0136179	0.0669975	-0.20326	0.838932	0.953877
Pym1	92.3055	-0.0247762	0.122077	-0.202955	0.83917	0.95409
A230072E10Rik	25.993	0.0478141	0.23596	0.202636	0.839419	0.954315
Gm34992	18.6069	0.0586477	0.291188	0.201409	0.840379	0.954328
Arl14ep	605.937	0.0103945	0.0516656	0.201187	0.840552	0.954328
Inafm2	754.377	-0.0102765	0.0511712	-0.200826	0.840835	0.954328
Dmac1	154.422	0.018764	0.0928648	0.202058	0.839872	0.954328
Dock7	1464.71	-0.00860341	0.0425634	-0.202132	0.839814	0.954328
Tut4	1829.48	-0.00739	0.0368083	-0.20077	0.840878	0.954328
Yars	642.654	-0.0101908	0.0505451	-0.201618	0.840215	0.954328
Rbp7	9.25163	0.0802983	0.39936	0.201067	0.840646	0.954328
Zfand2a	415.294	0.011346	0.0561168	0.202185	0.839772	0.954328
Katnal1	1817.31	-0.00727826	0.036117	-0.201519	0.840293	0.954328
Pot1a	337.097	-0.0124735	0.0619887	-0.201223	0.840524	0.954328
Gm22063	6.49598	-0.0904977	0.448182	-0.201922	0.839978	0.954328
Csk	257.06	-0.0136531	0.0678858	-0.201119	0.840606	0.954328
Mns1	51.4266	0.0369057	0.182829	0.201859	0.840027	0.954328
Gm34829	12.9286	-0.0639896	0.318761	-0.200745	0.840898	0.954328
Gm2109	41.9238	0.0327575	0.163189	0.200734	0.840907	0.954328
Slu7	903.192	0.00872742	0.0433363	0.201388	0.840395	0.954328
Gm3625	44.3493	-0.0378993	0.18796	-0.201634	0.840203	0.954328
Serpina3g	14.4056	-0.0679676	0.337881	-0.201158	0.840575	0.954328
6720489N17Rik	149.977	0.0200859	0.0997408	0.201381	0.840401	0.954328
E430024I08Rik	459.929	0.0128577	0.0640582	0.200718	0.840919	0.954328
Ptk2b	10766.9	0.0113099	0.056099	0.201605	0.840225	0.954328
Bin3	193.067	-0.016029	0.0798338	-0.20078	0.840871	0.954328
Pkhd1l1	39.359	-0.036407	0.180955	-0.201194	0.840547	0.954328
Rtp2	6.38173	-0.0897517	0.446669	-0.200935	0.840749	0.954328
Stard6	62.5264	-0.0267682	0.132924	-0.201379	0.840402	0.954328
Ppp1r32	25.1181	-0.0498405	0.247695	-0.201217	0.840529	0.954328
Mirt1	73.5639	0.0323724	0.159844	0.202524	0.839507	0.954328
Vbp1	699.992	0.0102135	0.050684	0.201514	0.840297	0.954328
Scn4b	127.568	-0.0377923	0.188602	-0.200381	0.841182	0.954568
Ralyl	1285.06	0.00939453	0.0469633	0.20004	0.841449	0.954755
Nudt11	291.387	0.0149684	0.0748035	0.200102	0.841401	0.954755
Gm41844	18.3234	-0.0671022	0.335757	-0.199853	0.841595	0.954862
Gm22591	11.9953	-0.0675922	0.338514	-0.199673	0.841736	0.954919
Gm53315	80.9784	-0.0243342	0.121901	-0.199623	0.841776	0.954919
Deup1	10.6037	-0.0676447	0.338913	-0.199593	0.841799	0.954919
Isoc2b	21.3189	0.0480753	0.241193	0.199323	0.84201	0.9551
Abcb9	231.223	-0.0225816	0.113466	-0.199016	0.84225	0.955307
Pex3	378.947	-0.0112085	0.0563358	-0.198959	0.842295	0.955307
Cnksr2	13238.9	-0.00822374	0.0413479	-0.198891	0.842348	0.955308
Nrxn3	6876.98	0.00757577	0.0381475	0.198592	0.842582	0.955516
Gm25357	35.7166	-0.0425387	0.214336	-0.198467	0.84268	0.955568
Rnpep	234.365	-0.0147033	0.0741622	-0.198259	0.842842	0.95562
Nos1ap	3173.63	-0.00928337	0.0468357	-0.198211	0.84288	0.95562
Hmces	189.012	-0.0202769	0.10229	-0.198231	0.842865	0.95562
Chchd3	542.488	0.00941409	0.0475606	0.197939	0.843093	0.955798
LOC115488698	48.1292	-0.0359393	0.181622	-0.19788	0.843139	0.955798
Pcp4l1	530.851	-0.034001	0.172046	-0.197627	0.843337	0.955963
Gm46043	28.6711	0.0385675	0.19542	0.197357	0.843548	0.956145
Lmtk2	2787.21	0.010368	0.0525726	0.197213	0.843661	0.956214
Dusp3	1672.89	-0.0127095	0.0644681	-0.197144	0.843715	0.956217
Ppp1r9b	9072	-0.00646716	0.0328315	-0.19698	0.843843	0.956268
Dgkk	29.2076	0.0579517	0.294238	0.196955	0.843862	0.956268
Glb1l	149.346	-0.0193598	0.0983562	-0.196833	0.843958	0.956318
Carlr	6.09188	0.0878058	0.44654	0.196636	0.844113	0.956376
Ivd	814.43	0.0128065	0.0651201	0.19666	0.844093	0.956376
LOC100040019	6.19065	-0.111416	0.567093	-0.196468	0.844244	0.956467
Vcpip1	2444.07	0.00606627	0.0309167	0.196214	0.844443	0.956576
Fbxl13	19.2742	0.0599366	0.305386	0.196265	0.844403	0.956576
Olfml2b	531.924	0.0209811	0.10709	0.19592	0.844673	0.956612
Cln6	106.617	-0.0218638	0.11158	-0.195948	0.844651	0.956612
Uqcrb	833.999	-0.0122069	0.0623086	-0.19591	0.844681	0.956612
Sp7	10.8635	0.0664723	0.339023	0.19607	0.844555	0.956612
Park7	634.044	-0.00920058	0.047103	-0.195329	0.845135	0.956717
Snx17	380.55	-0.011663	0.0597289	-0.195266	0.845185	0.956717
St3gal5	1145.01	-0.013335	0.0682819	-0.195294	0.845163	0.956717
Egln2	401.926	-0.0116556	0.0596135	-0.19552	0.844986	0.956717
Trmt9b	276.845	0.021563	0.110421	0.19528	0.845174	0.956717
Gm15764	7.66316	-0.0835031	0.426898	-0.195604	0.84492	0.956717
Vps8	1028.66	-0.00939732	0.0480435	-0.1956	0.844923	0.956717
Rpl7l1	290.938	0.0152398	0.0780235	0.195324	0.84514	0.956717
Foxc1	197.083	0.0257408	0.131884	0.195178	0.845254	0.956737
Ppp1r26	239.592	0.0162436	0.0833127	0.194972	0.845415	0.956806
Slc35f1	1034.01	-0.0127278	0.0652815	-0.194968	0.845418	0.956806
Slc35c1	144.325	-0.018667	0.0957977	-0.194859	0.845504	0.956845
Fam81b	7.51325	0.087619	0.449884	0.194759	0.845582	0.956875
P2rx3	37.6492	-0.0361933	0.186137	-0.194444	0.845828	0.956904
Snrpg	54.5046	-0.0279918	0.143906	-0.194514	0.845773	0.956904
Pde6h	7.19323	0.0807068	0.414664	0.194632	0.845681	0.956904
Vsig2	41.6417	-0.0331099	0.170339	-0.194377	0.845881	0.956904
H4c6	48.7802	-0.0311887	0.160301	-0.194563	0.845735	0.956904
Ndufb4	349.728	0.0157556	0.0810755	0.194332	0.845916	0.956904
Slc35a1	296.085	-0.0128337	0.0660966	-0.194165	0.846046	0.956941
Gm34667	16.5414	-0.0495311	0.255107	-0.194158	0.846052	0.956941
Gm53893	50.5288	-0.033708	0.173765	-0.193987	0.846186	0.957035
Fkbp1a	3450.07	-0.00721676	0.0372656	-0.193657	0.846444	0.957054
Pmepa1	364.924	-0.0168293	0.0869135	-0.193633	0.846464	0.957054
Gm24608	7.5955	0.0727706	0.375317	0.193891	0.846261	0.957054
Aptx	383.655	0.0110432	0.0570143	0.193691	0.846418	0.957054
Snx3	1057.4	-0.00716907	0.03704	-0.193549	0.846529	0.957054
Clmn	4081.56	-0.0130605	0.0674613	-0.193599	0.84649	0.957054
Gm51613	252.058	0.016498	0.0852588	0.193505	0.846563	0.957054
Gm30075	15.3017	-0.0527388	0.272695	-0.193398	0.846647	0.957091
Azin2	222.178	-0.0220078	0.113871	-0.193269	0.846748	0.957147
Gm47342	2487.73	0.00979505	0.0507766	0.192905	0.847034	0.957411
Asphd1	83.1579	0.0225632	0.117017	0.19282	0.8471	0.957427
Mtmr6	2073.16	0.0058181	0.0302126	0.192572	0.847294	0.957557
Ccar2	900.731	0.00834305	0.0433309	0.192543	0.847317	0.957557
Gm31291	25.3574	-0.0427834	0.222766	-0.192055	0.847699	0.957698
Efcab7	105.011	0.0211437	0.110082	0.192072	0.847686	0.957698
E130102H24Rik	57.2497	0.0268606	0.139684	0.192296	0.847511	0.957698
Eif4g3	4833.64	0.00676978	0.0352402	0.192104	0.847661	0.957698
Naip1	11.122	-0.0663369	0.345143	-0.192202	0.847584	0.957698
Gm53194	10.8024	-0.0864727	0.450412	-0.191986	0.847753	0.957701
Dhdds	689.33	-0.00955734	0.0498148	-0.191857	0.847854	0.957733
Gnb1	7061.88	-0.00551504	0.0287668	-0.191716	0.847965	0.957733
Arfip2	742.411	-0.00840245	0.0438114	-0.191787	0.847909	0.957733
Gm49249	9.70832	0.0768081	0.400825	0.191625	0.848036	0.957733
Smim45	330.927	0.0118705	0.0619481	0.19162	0.84804	0.957733
Actl6a	136.21	0.0216969	0.113268	0.191554	0.848091	0.957733
Gdpd3	22.9212	-0.0474036	0.247642	-0.19142	0.848197	0.957781
Krt5	7.35817	-0.0759329	0.396789	-0.191369	0.848237	0.957781
Gm32985	9.33091	0.0828763	0.435835	0.190155	0.849188	0.957832
Zfp281	1260.76	-0.00978903	0.0514714	-0.190184	0.849165	0.957832
Kif18a	29.1965	-0.0370892	0.19489	-0.190309	0.849067	0.957832
Vapb	1367.45	-0.00691596	0.0363751	-0.190129	0.849208	0.957832
Chia1	24.1523	0.0464171	0.243901	0.190311	0.849065	0.957832
Gstm7	166.851	0.021166	0.111237	0.190279	0.849091	0.957832
Gm6297	56.3065	0.0281263	0.147928	0.190134	0.849204	0.957832
Reck	275.954	-0.0133931	0.0701757	-0.190851	0.848642	0.957832
Nom1	408.188	0.0101473	0.0530899	0.191134	0.84842	0.957832
Fam221a	12.9418	0.0554864	0.291717	0.190206	0.849147	0.957832
Mbd4	235.818	0.0145623	0.0765127	0.190325	0.849055	0.957832
Zfp551	194.556	-0.0147795	0.0774343	-0.190865	0.848632	0.957832
Gm22540	14.8627	0.0519162	0.272615	0.190438	0.848966	0.957832
Ahi1	6269.73	0.00949474	0.0499089	0.190241	0.84912	0.957832
Fgd4	2233.65	0.00723446	0.0379854	0.190454	0.848954	0.957832
Gm54003	5.98255	-0.102843	0.538303	-0.19105	0.848486	0.957832
Ston1	180.337	0.0174857	0.0918395	0.190394	0.849	0.957832
Nap1l3	647.724	-0.0103564	0.054258	-0.190874	0.848625	0.957832
Nptn	5252.08	0.00692168	0.0364273	0.190013	0.849299	0.957875
Cxxc5	732.94	-0.0119864	0.0631334	-0.189859	0.849419	0.957954
Ncf2	40.4113	-0.0328935	0.173753	-0.189312	0.849848	0.95809
Rnf24	630.409	0.0113365	0.0598842	0.189307	0.849853	0.95809
Trpc3	149.202	0.0282577	0.149343	0.189214	0.849925	0.95809
1700008O03Rik	16.4552	0.0585264	0.309375	0.189177	0.849954	0.95809
Tsku	22.6299	0.0544995	0.287959	0.189261	0.849888	0.95809
Knop1	354.172	0.0116837	0.0616954	0.189376	0.849798	0.95809
B3gntl1	182.809	0.015332	0.0809186	0.189474	0.849721	0.95809
Apex1	218.551	0.014018	0.0741113	0.189148	0.849977	0.95809
Prkag1	353.96	-0.0112994	0.0597494	-0.189113	0.850004	0.95809
Gfpt2	109.433	-0.0198877	0.105233	-0.188987	0.850103	0.958143
Pid1	399.871	0.0126056	0.0670591	0.187977	0.850894	0.958152
Gas5	640.066	-0.0097858	0.0519261	-0.188456	0.850519	0.958152
Fastkd1	347.259	-0.0121615	0.064548	-0.18841	0.850555	0.958152
Dbf4	19.8211	-0.0479071	0.254832	-0.187995	0.850881	0.958152
LOC118568753	108.637	0.0252638	0.134294	0.188123	0.85078	0.958152
Srpr	781.301	0.0102935	0.0547976	0.187846	0.850997	0.958152
Trim43a	16.0942	-0.0568399	0.301986	-0.18822	0.850704	0.958152
P4ha2	126.846	-0.0172404	0.0914283	-0.188568	0.850432	0.958152
Sdf2	165.108	0.0167279	0.0891067	0.187729	0.851089	0.958152
Tmem170b	2296.62	-0.00553913	0.02947	-0.187958	0.85091	0.958152
4930480K23Rik	56.2245	-0.0272533	0.145036	-0.187908	0.850949	0.958152
Rhpn1	69.249	-0.0271879	0.143958	-0.188861	0.850202	0.958152
A4galt	25.4919	0.0395057	0.209647	0.188439	0.850532	0.958152
Gm36331	5.75846	0.0918792	0.488782	0.187976	0.850896	0.958152
Gm46565	6.85678	0.0784594	0.416257	0.188488	0.850494	0.958152
Ddx11	23.5159	0.0419863	0.222727	0.18851	0.850477	0.958152
Ehd3	1577.66	0.0112654	0.0598238	0.18831	0.850633	0.958152
Gria3	5803.12	-0.00851162	0.0453376	-0.187739	0.851081	0.958152
Mir421	43.3862	0.0316397	0.167858	0.188491	0.850492	0.958152
Dcaf15	180.573	0.0173553	0.0925015	0.187622	0.851173	0.958188
Rara	264.183	0.0171593	0.091527	0.187478	0.851286	0.958191
Ildr1	5.56777	0.100449	0.535804	0.187473	0.85129	0.958191
R3hcc1l	322.858	0.0117346	0.062611	0.187422	0.85133	0.958191
Pi4k2a	668.212	0.00937123	0.0500257	0.187328	0.851403	0.958215
H2ac21	25.6914	-0.0414186	0.221392	-0.187083	0.851596	0.958374
B3galt1	1469.64	-0.00936084	0.0501547	-0.186639	0.851943	0.958426
Gm35956	1431.17	0.0178375	0.0955612	0.186661	0.851927	0.958426
Zfp991	45.804	-0.0337194	0.180538	-0.186771	0.85184	0.958426
Kif1b	20804	-0.00373232	0.0199871	-0.186736	0.851867	0.958426
A330102I10Rik	144.602	-0.0197991	0.106088	-0.186629	0.851951	0.958426
Gm20939	67.1306	-0.0288499	0.154373	-0.186884	0.851751	0.958426
Gm30866	8.04447	-0.0771832	0.413885	-0.186485	0.852065	0.958496
Arrdc1	51.2246	-0.0316832	0.171107	-0.185166	0.853099	0.958673
Fcnaos	17.6046	0.0474313	0.255935	0.185326	0.852974	0.958673
Klhl7	1947.25	0.00701007	0.0376767	0.186058	0.852399	0.958673
Cc2d1a	609.532	-0.0091742	0.0493183	-0.18602	0.852429	0.958673
Acaa1b	7.28156	0.082363	0.443131	0.185866	0.85255	0.958673
Gask1a	82.893	0.028367	0.153095	0.18529	0.853002	0.958673
Tmem158	161.96	0.0161747	0.0871009	0.185701	0.852679	0.958673
Dnajc12	60.5191	0.0250866	0.134911	0.185949	0.852485	0.958673
Smim24	11.637	-0.0591593	0.319475	-0.185177	0.853091	0.958673
Ube2b	1834.13	-0.00659912	0.0356333	-0.185195	0.853076	0.958673
Gm53686	18.1791	-0.0461577	0.248255	-0.185929	0.852501	0.958673
H2bc6	97.356	0.0206438	0.111244	0.185571	0.852781	0.958673
Tnfrsf10b	8.56622	0.0695893	0.375497	0.185326	0.852973	0.958673
Agpat4	395.946	-0.0106471	0.0573325	-0.185707	0.852674	0.958673
Rela	209.346	-0.0160211	0.0861929	-0.185875	0.852543	0.958673
Gm46650	232.163	0.0184562	0.0996459	0.185218	0.853058	0.958673
Mtcp1	61.3597	0.0291157	0.157004	0.185445	0.85288	0.958673
Scai	3390.66	0.00626946	0.0340124	0.184329	0.853756	0.958741
Ola1	1625.15	-0.00787218	0.0428292	-0.183804	0.854167	0.958741
Acss1	443.66	-0.0149069	0.0811823	-0.183623	0.854309	0.958741
Siah2	154.834	0.019206	0.104473	0.183837	0.854141	0.958741
Capza1	551.819	0.0162931	0.0883418	0.184432	0.853674	0.958741
Gm35065	9.42402	0.0783643	0.426982	0.183531	0.854382	0.958741
Gm24373	12.8731	0.0635931	0.344105	0.184807	0.85338	0.958741
Gm30731	15.874	0.057657	0.314434	0.183368	0.85451	0.958741
Gm13067	91.2296	0.0401385	0.21783	0.184265	0.853805	0.958741
Cyth3	709.51	0.00820874	0.0446577	0.183815	0.854159	0.958741
Krba1	629.758	-0.00999524	0.0545053	-0.183381	0.854499	0.958741
Pthlh	10.5663	0.0671895	0.365392	0.183883	0.854105	0.958741
Fan1	267.919	-0.0138413	0.0751945	-0.184073	0.853956	0.958741
Ilk	681.978	0.00821123	0.0447714	0.183403	0.854481	0.958741
Zbtb44	1515.99	-0.00793902	0.0433082	-0.183314	0.854551	0.958741
Nxpe2	7.27983	0.0716112	0.389787	0.183719	0.854234	0.958741
Bbs4	606.306	-0.00900808	0.0490634	-0.183601	0.854327	0.958741
Trak1	2973.63	-0.00645819	0.0349654	-0.184702	0.853463	0.958741
Drg1	529.041	-0.00901374	0.0491204	-0.183503	0.854403	0.958741
Myh1	7.34755	-0.0919686	0.500241	-0.183849	0.854132	0.958741
Itgb4	96.6257	0.0359084	0.19578	0.183412	0.854474	0.958741
Gm25926	17.0781	-0.0538815	0.291704	-0.184713	0.853454	0.958741
Mir654	15.61	0.0582128	0.317273	0.183478	0.854423	0.958741
Idnk	163.143	-0.0180707	0.0981296	-0.184152	0.853894	0.958741
Top1mt	189.559	0.0186732	0.101749	0.183522	0.854388	0.958741
Mettl26	130.244	0.0199418	0.107884	0.184845	0.853351	0.958741
Siah1b	49.0043	-0.030744	0.16737	-0.183689	0.854258	0.958741
Gm39637	14.5546	-0.0612636	0.334679	-0.183052	0.854757	0.958799
Tcf25	5245.87	0.00607841	0.0332033	0.183066	0.854746	0.958799
Twnk	143.759	0.0176504	0.0964109	0.183075	0.854739	0.958799
Myl1	14.0473	0.0585533	0.320916	0.182457	0.855224	0.958899
Dynlt5	12.4206	0.0550552	0.301504	0.182602	0.85511	0.958899
Mob1b	456.447	-0.0120278	0.0658089	-0.182769	0.854979	0.958899
1600014C10Rik	245.98	-0.0133764	0.0733259	-0.182425	0.85525	0.958899
Gm39383	9.01894	-0.0764342	0.419018	-0.182413	0.855259	0.958899
Tmem196	159.411	0.0270826	0.148262	0.182666	0.85506	0.958899
Pck2	258.911	-0.014338	0.0785259	-0.182589	0.85512	0.958899
Dap	57.1988	0.0294389	0.16102	0.182827	0.854934	0.958899
Naca	1864.99	0.0053995	0.0296339	0.182207	0.855421	0.958906
Ccdc157	254.87	-0.0192511	0.105585	-0.182328	0.855325	0.958906
Ptp4a3	269.535	0.0144253	0.0791537	0.182245	0.855391	0.958906
Tmem14a	133.652	-0.0184262	0.102639	-0.179524	0.857526	0.958935
Mitd1	116.755	0.0191434	0.105848	0.180858	0.856479	0.958935
Mstn	8.61397	0.0659401	0.364882	0.180716	0.85659	0.958935
Irs1	785.79	0.00911176	0.0503187	0.181081	0.856304	0.958935
Gm13194	8.47737	0.0667688	0.373693	0.178673	0.858195	0.958935
Vis1	18.5426	0.0625653	0.350867	0.178316	0.858475	0.958935
Gm30732	39.4213	-0.0331155	0.183508	-0.180458	0.856793	0.958935
Gm40055	17.811	-0.0535673	0.297906	-0.179813	0.8573	0.958935
Wdr3	300.682	-0.011913	0.0666997	-0.178606	0.858247	0.958935
Strip1	795.63	-0.00735447	0.0410197	-0.179291	0.857709	0.958935
Gm52618	6.57952	0.0797953	0.44738	0.178361	0.858439	0.958935
Gng10	392.994	0.0130865	0.07321	0.178753	0.858132	0.958935
Dnai4	476.025	-0.013099	0.0729113	-0.179656	0.857423	0.958935
Ldlrad1	6.62967	0.0768365	0.423225	0.18155	0.855936	0.958935
Kcnq4	75.0615	-0.0247089	0.136952	-0.18042	0.856823	0.958935
Klhl21	115.519	-0.0198001	0.110722	-0.178826	0.858074	0.958935
Arhgef16	6.23204	0.090948	0.499866	0.181945	0.855626	0.958935
Rer1	505.226	0.0106256	0.0593555	0.179016	0.857925	0.958935
LOC115490109	58.5664	-0.0261627	0.144533	-0.181016	0.856355	0.958935
Gm42237	160.104	-0.0178374	0.0981363	-0.181761	0.85577	0.958935
Wfs1	1342.44	-0.0312212	0.172655	-0.18083	0.856501	0.958935
Tbx3os1	15.735	0.0624142	0.345725	0.180532	0.856735	0.958935
Wdr91	341.787	0.0117314	0.0653029	0.179646	0.85743	0.958935
Cfap92	194.386	0.0140259	0.0786653	0.178298	0.858489	0.958935
Zfp541	13.5158	-0.0534058	0.296463	-0.180143	0.85704	0.958935
Ercc1	156.488	0.017765	0.0987243	0.179945	0.857196	0.958935
Syne4	20.4184	-0.0420972	0.233119	-0.180583	0.856695	0.958935
Efl1	305.091	-0.0119235	0.0665984	-0.179035	0.85791	0.958935
Kctd14	19.5096	0.051131	0.281568	0.181593	0.855902	0.958935
Usp31	3092.95	0.00580217	0.0324272	0.178929	0.857993	0.958935
Tnks	2432.95	0.0054151	0.0299708	0.180679	0.856619	0.958935
Nkd1	116.798	0.0233803	0.130911	0.178597	0.858254	0.958935
Fhod1	32.2806	-0.034496	0.191662	-0.179984	0.857165	0.958935
Trappc2l	114.085	0.0188201	0.10343	0.18196	0.855614	0.958935
Maml2	4555.58	-0.0142829	0.0788339	-0.181177	0.856228	0.958935
Myo9a	5612.55	-0.00597155	0.0329189	-0.181402	0.856052	0.958935
Igdcc3	76.9318	-0.0270119	0.149649	-0.180503	0.856758	0.958935
A330041J22Rik	37.4281	0.0373992	0.207517	0.180223	0.856978	0.958935
Dzip1l	425.788	0.00986869	0.0549055	0.17974	0.857357	0.958935
Gm17399	10.2869	0.0622159	0.348173	0.178693	0.858179	0.958935
Gm36908	31.6341	-0.042636	0.237101	-0.179822	0.857292	0.958935
Gm12130	9.57279	0.0635511	0.355002	0.179016	0.857925	0.958935
A430108G06Rik	20.9028	-0.0426138	0.235105	-0.181255	0.856168	0.958935
Gm38501	133.239	0.0180338	0.100367	0.179679	0.857404	0.958935
Rnd2	338.03	0.011499	0.0636174	0.180753	0.856561	0.958935
Meox1	8.94603	-0.0687636	0.379335	-0.181274	0.856153	0.958935
Cant1	470.519	-0.00893846	0.0501022	-0.178405	0.858405	0.958935
Gm53204	246.996	0.0161303	0.0900366	0.179153	0.857818	0.958935
Gm30687	7.69172	-0.10034	0.562504	-0.178381	0.858423	0.958935
H3c1	6.921	-0.0773115	0.428886	-0.180261	0.856948	0.958935
Smn1	199.724	-0.0141584	0.0786644	-0.179985	0.857164	0.958935
Gm16576	16.0335	0.0463132	0.258792	0.178959	0.85797	0.958935
Adcy6	717.865	-0.00855478	0.0479446	-0.178431	0.858385	0.958935
Gm9861	52.6156	-0.0290673	0.161801	-0.179649	0.857428	0.958935
Gspt1	2780.6	0.00624916	0.0349927	0.178585	0.858264	0.958935
Snx29	468.63	-0.0102124	0.056791	-0.179824	0.857291	0.958935
Mtpap	1018.72	0.00701184	0.0389759	0.179902	0.85723	0.958935
Il33	795.896	0.0169726	0.0941561	0.18026	0.856948	0.958935
Smarca1	1257.9	-0.00915608	0.0509183	-0.179819	0.857295	0.958935
Prkca	7371.08	0.0129439	0.0726557	0.178154	0.858602	0.959005
4930447M23Rik	125.087	-0.0175463	0.0985747	-0.178	0.858723	0.959082
Srprb	207.066	-0.0144148	0.0810633	-0.177822	0.858863	0.959123
Fgf18	31.8505	0.0352053	0.197916	0.17788	0.858818	0.959123
Catspere1	17.8493	0.0524425	0.295049	0.177742	0.858926	0.959136
Il1a	15.1173	0.0615747	0.346664	0.177621	0.859021	0.959184
E130006D01Rik	8.04861	0.0670187	0.377891	0.177349	0.859234	0.959192
Fam222b	760.563	0.00755811	0.0426168	0.17735	0.859233	0.959192
Cdo1	132.03	0.0185554	0.104519	0.177531	0.859091	0.959192
Rad9a	52.398	-0.0283539	0.159826	-0.177405	0.85919	0.959192
Phlda3	53.6884	-0.0261905	0.147886	-0.177099	0.859431	0.95928
Blvra	85.4132	-0.0223784	0.126431	-0.177001	0.859508	0.95928
Dynlt1c	10.5926	-0.0625362	0.353029	-0.177142	0.859397	0.95928
Gm34736	11.0556	0.0558295	0.315446	0.176986	0.859519	0.95928
Sap30	45.2555	0.0359346	0.203249	0.176801	0.859665	0.959327
Cox7a2	451.622	-0.00966793	0.0546667	-0.176852	0.859624	0.959327
Gm20172	186.097	-0.0144263	0.0816675	-0.176646	0.859786	0.959344
Slc23a3	5.64001	-0.0950561	0.538304	-0.176584	0.859835	0.959344
Gpr161	1661.39	-0.0175568	0.0993943	-0.176638	0.859793	0.959344
Rbm38	19.4202	0.0468438	0.265678	0.176318	0.860044	0.959401
Slc16a3	14.1781	-0.0547951	0.310702	-0.176359	0.860012	0.959401
Gtse1	6.33797	-0.0808042	0.458445	-0.176257	0.860092	0.959401
Gab3	67.0373	-0.026244	0.148868	-0.17629	0.860066	0.959401
Slc37a3	807.168	0.00796108	0.0452	0.17613	0.860192	0.959455
Gm40095	101.923	0.0200563	0.114062	0.175837	0.860422	0.95947
Gm13847	24.047	0.0389978	0.222045	0.175631	0.860584	0.95947
Gm38871	27.9232	-0.0478926	0.272595	-0.175691	0.860536	0.95947
Emg1	154.851	0.0157539	0.089589	0.175846	0.860415	0.95947
Zfp869	457.253	-0.00966828	0.0550089	-0.175758	0.860484	0.95947
Fam151b	71.3888	-0.0214116	0.121688	-0.175955	0.860329	0.95947
Ptgdr	13.0589	0.0678822	0.38597	0.175874	0.860393	0.95947
Gtf2e1	250.547	-0.0149824	0.0853276	-0.175587	0.860618	0.95947
Ndufaf4	586.336	0.00882152	0.0503423	0.175231	0.860898	0.959494
Mios	992.978	0.00675483	0.0385191	0.175363	0.860794	0.959494
Nme6	39.2403	0.0309375	0.176394	0.175389	0.860774	0.959494
Unc45b	7.7684	0.0653559	0.372914	0.175257	0.860877	0.959494
Rap2a	1447.88	-0.00874937	0.0499154	-0.175284	0.860856	0.959494
Rtcb	798.862	0.00766691	0.0437966	0.175057	0.861035	0.959554
Gm16892	12.284	0.0643013	0.367371	0.175031	0.861055	0.959554
Gm53710	8.43614	0.0618487	0.353835	0.174795	0.861241	0.959704
Cul2	1024.08	-0.00725808	0.0415532	-0.174669	0.86134	0.959756
Kctd18	167.718	-0.0149936	0.0858808	-0.174586	0.861405	0.959771
Gm15728	29.693	0.0374752	0.21483	0.174441	0.861519	0.95982
Gm51674	11.8602	-0.0585984	0.336	-0.1744	0.861551	0.95982
Tmem276	39.6252	0.0310507	0.178173	0.174273	0.861651	0.959873
Coro1a	418.986	0.01637	0.0939763	0.174193	0.861714	0.959886
Snx27	2385.82	-0.00569171	0.032729	-0.173905	0.861941	0.960081
Mir344	24.7916	-0.0417284	0.240327	-0.173632	0.862155	0.96009
Amotl1	533.884	0.010202	0.0587096	0.173771	0.862045	0.96009
Ror2	14.9733	-0.0512883	0.295278	-0.173695	0.862105	0.96009
Pram1	14.9631	0.0467751	0.269292	0.173696	0.862104	0.96009
Gm30898	176.938	0.0151424	0.0874324	0.17319	0.862502	0.960246
Ect2	16.887	0.052792	0.304548	0.173345	0.86238	0.960246
Edc3	264.555	-0.0130389	0.0752747	-0.173217	0.862481	0.960246
Pla2g6	216.397	0.0125927	0.0727099	0.173191	0.862501	0.960246
Tigd2	296.439	0.0117561	0.0679445	0.173025	0.862632	0.960333
Gm14279	6.72021	-0.0783824	0.453226	-0.172943	0.862696	0.960347
Rgs7	1821.83	-0.00941566	0.0545913	-0.172475	0.863064	0.96055
Srsf4	905.512	-0.00752781	0.0436523	-0.172449	0.863085	0.96055
Gm35823	5.50469	0.0880868	0.510729	0.172473	0.863066	0.96055
5730409K12Rik	72.764	0.025069	0.145269	0.17257	0.86299	0.96055
Npr2	689.18	-0.0088262	0.0512921	-0.172077	0.863377	0.960817
Galnt18	548.537	0.0109559	0.0637674	0.17181	0.863587	0.960966
Ptprn2	4858.27	0.00617374	0.0359456	0.171752	0.863632	0.960966
Gm36457	12.8443	-0.0522615	0.304359	-0.17171	0.863665	0.960966
AV039307	27.9791	-0.0342432	0.199568	-0.171587	0.863763	0.961017
Sh2b3	264.335	0.0122216	0.0713015	0.171407	0.863904	0.961116
Ufc1	271.173	-0.0118433	0.0692298	-0.171072	0.864167	0.961122
Nudt19	518.513	0.00874322	0.051105	0.171083	0.864158	0.961122
Zfp536	1021	0.0102271	0.0597658	0.17112	0.86413	0.961122
Osbpl5	162.516	-0.0149839	0.0875294	-0.171187	0.864076	0.961122
Tmem199	164.868	-0.0138496	0.0809135	-0.171165	0.864094	0.961122
Meig1	27.6939	0.0464321	0.271876	0.170784	0.864394	0.961259
Sdhb	1075.75	-0.0083004	0.0485944	-0.17081	0.864373	0.961259
Pla2g4c	21.1335	0.0437131	0.256227	0.170603	0.864536	0.961296
Pcbd2	74.3393	-0.0239164	0.140225	-0.170558	0.864572	0.961296
Ankra2	569.803	0.00861701	0.0505477	0.170473	0.864638	0.961296
Gm6623	11.1041	-0.0624507	0.366468	-0.170412	0.864686	0.961296
Slc30a6	164.514	0.0150553	0.0883257	0.170452	0.864655	0.961296
Plch1	322.664	0.0261915	0.153822	0.170271	0.864797	0.961362
Gm46731	18.4583	-0.0448991	0.264258	-0.169906	0.865084	0.961509
Map1lc3b	1549.22	0.00689642	0.0405774	0.169957	0.865044	0.961509
Gm34471	34.5599	0.0313236	0.184235	0.170019	0.864995	0.961509
Apbb1ip	127.395	-0.0194462	0.114672	-0.169581	0.86534	0.961512
Myl9	70.5142	0.0299314	0.176699	0.169392	0.865489	0.961512
LOC115490068	6.01853	0.0785492	0.463535	0.169457	0.865437	0.961512
Sdsl	18.9409	-0.0455792	0.269309	-0.169245	0.865604	0.961512
P2rx7	198.594	-0.0148546	0.0877558	-0.169272	0.865583	0.961512
Sowaha	1828.36	-0.00793504	0.0467338	-0.169793	0.865173	0.961512
Tmem229b	301.787	0.0120134	0.0709449	0.169334	0.865534	0.961512
Dnaaf8	50.9571	-0.0251954	0.148791	-0.169334	0.865534	0.961512
Sufu	254.399	-0.0119971	0.0708182	-0.169407	0.865476	0.961512
Mir374b	41.6329	-0.0320207	0.188889	-0.169522	0.865386	0.961512
Gm50606	55.2635	0.0256985	0.152118	0.168937	0.865846	0.961551
Dcbld1	125.825	0.0168093	0.0994865	0.168961	0.865828	0.961551
Gm34489	7.8512	0.0622414	0.368299	0.168997	0.865799	0.961551
Panx2	977.256	-0.00920586	0.0544645	-0.169025	0.865777	0.961551
Mroh8	18.2365	0.0478961	0.284008	0.168644	0.866077	0.96175
Carf	703.042	-0.0112932	0.0670882	-0.168333	0.866321	0.961804
Efna1	43.1089	0.0281191	0.167123	0.168254	0.866383	0.961804
Cnn2	44.3096	0.0298117	0.177032	0.168397	0.866271	0.961804
Fdxr	64.0375	-0.0238815	0.141924	-0.168269	0.866372	0.961804
LOC118568450	218.54	0.0134863	0.0800873	0.168394	0.866273	0.961804
Gm39701	23.9657	0.038555	0.22929	0.168149	0.866466	0.961838
Rbm8a	343.363	0.0128023	0.0762328	0.167936	0.866633	0.961931
Clcn4	2415.03	0.0057786	0.034417	0.1679	0.866662	0.961931
Ctsl	490.126	-0.010843	0.0646013	-0.167845	0.866705	0.961931
Dgkd	2019.38	0.00486839	0.0290493	0.16759	0.866905	0.962001
Tox2	482.563	-0.0116272	0.0696436	-0.166953	0.867407	0.962001
Ptma-ps2	10.4866	0.0562422	0.338875	0.165968	0.868182	0.962001
Snapc3	1507.11	0.0108097	0.0647901	0.166842	0.867495	0.962001
Ttc22	9.31223	-0.0619958	0.373514	-0.16598	0.868173	0.962001
Tal1	22.305	-0.0420833	0.252637	-0.166576	0.867704	0.962001
Gm46901	146.45	0.0146119	0.0878093	0.166405	0.867838	0.962001
Gm40277	6.25783	0.0705903	0.425606	0.165858	0.868268	0.962001
Slc26a1	23.2401	-0.04077	0.243962	-0.167117	0.867278	0.962001
Ogfod2	77.6845	-0.0205247	0.123491	-0.166204	0.867996	0.962001
Jazf1	540.498	-0.00943287	0.0567769	-0.166139	0.868047	0.962001
H4c16	29.0244	0.0323035	0.194456	0.166122	0.868061	0.962001
Gm38952	11.99	0.0495563	0.297168	0.166762	0.867558	0.962001
Irf2bp1	258.176	0.0129824	0.077537	0.167434	0.867028	0.962001
Gm36449	12.2663	0.0606979	0.362853	0.16728	0.86715	0.962001
Pomk	398.076	0.0104724	0.0630831	0.16601	0.868149	0.962001
Gm31614	21.3305	0.0397138	0.237696	0.167078	0.867308	0.962001
Armc8	1376.76	0.00685319	0.041153	0.16653	0.86774	0.962001
Msl3l2	127.14	0.0167808	0.100828	0.16643	0.867819	0.962001
Kcnh6	57.3275	-0.0302862	0.181216	-0.167128	0.867269	0.962001
Fam228b	486.379	0.0111117	0.0667876	0.166374	0.867863	0.962001
Gm36007	10.7636	-0.0558473	0.333748	-0.167334	0.867107	0.962001
D830030K20Rik	25.3877	0.0375365	0.226191	0.165951	0.868196	0.962001
Pfdn6	250.466	-0.0115236	0.0687906	-0.167517	0.866964	0.962001
Mad2l1bp	26.3214	0.0358553	0.215403	0.166457	0.867797	0.962001
Slc25a23	4735.1	0.00454087	0.0273593	0.165972	0.868179	0.962001
Pdzd11	220.937	0.0124131	0.0748382	0.165866	0.868262	0.962001
Pbdc1	279.414	-0.0163073	0.0978012	-0.166739	0.867575	0.962001
Gprasp1	6337.35	0.00628832	0.0376292	0.167113	0.867281	0.962001
Limd1	160.948	0.0165391	0.0997784	0.165758	0.868347	0.962031
Qser1	1144.94	-0.00711675	0.0429832	-0.16557	0.868495	0.96208
Zfp420	480.608	-0.0105	0.0634014	-0.165612	0.868462	0.96208
Gm38500	5.88287	0.0806381	0.487462	0.165424	0.86861	0.96215
Gm31733	22.9991	-0.0365719	0.221231	-0.165311	0.868699	0.962192
Sez6	2257.04	0.00753779	0.0456752	0.16503	0.86892	0.962379
Sncg	32.7733	0.0355865	0.215741	0.16495	0.868983	0.962392
Zbtb8os	189.637	-0.0137601	0.0835286	-0.164736	0.869152	0.962407
Gm33228	514.208	0.0100831	0.0611683	0.164842	0.869069	0.962407
Fibp	188.223	0.0138381	0.0839941	0.164751	0.86914	0.962407
C1qtnf7	18.739	-0.0517153	0.314196	-0.164596	0.869262	0.962411
Tmc6	45.1991	0.0275187	0.167269	0.164518	0.869324	0.962411
Jag2	382.226	-0.00968376	0.0588793	-0.164468	0.869363	0.962411
Atf1	249.937	0.0116311	0.0706753	0.164571	0.869282	0.962411
4930523C07Rik	41.1158	0.0288852	0.176122	0.164006	0.869726	0.962419
Spout1	140.624	-0.0146161	0.0891337	-0.163979	0.869747	0.962419
A930005H10Rik	101.991	-0.0378666	0.230764	-0.164092	0.869659	0.962419
Fbxl19	510.889	-0.00881046	0.0536886	-0.164103	0.86965	0.962419
Txnl4b	149.965	0.0171152	0.10422	0.164221	0.869557	0.962419
Mir665	47.5237	-0.0266873	0.162727	-0.164001	0.869731	0.962419
Cfap298	199.456	0.0132779	0.0809957	0.163933	0.869784	0.962419
Mir1906-2	6.16304	0.0759271	0.462306	0.164235	0.869546	0.962419
Tmco5	15.98	0.0436009	0.266549	0.163576	0.870065	0.962495
Mindy1	166.071	-0.0146757	0.0897221	-0.163568	0.870071	0.962495
Adh1	8.07372	-0.0889391	0.544323	-0.163394	0.870208	0.962495
Plbd1	6.60184	-0.0791325	0.483549	-0.163649	0.870007	0.962495
Cluh	1256.13	0.00703013	0.0429888	0.163534	0.870098	0.962495
Nek9	954.465	0.00655641	0.0401362	0.163354	0.87024	0.962495
Taf11	166.3	-0.017128	0.104874	-0.16332	0.870267	0.962495
Arhgap6	173.203	0.0248546	0.152008	0.163509	0.870118	0.962495
Gm42292	5.77152	-0.0840921	0.515598	-0.163096	0.870443	0.962518
Mphosph6	166.594	0.0137571	0.08429	0.163212	0.870352	0.962518
Timm13	81.625	0.0205532	0.125973	0.163156	0.870396	0.962518
Enkd1	39.31	-0.0296456	0.182034	-0.162858	0.870631	0.962668
Bcl11a	2615.43	-0.00522552	0.032136	-0.162606	0.870828	0.96283
Gm22496	9.39764	-0.0543425	0.334415	-0.1625	0.870912	0.962865
Ndufb5	505.896	0.00852692	0.0525463	0.162274	0.87109	0.962919
Tmem147	183.344	0.0150838	0.0929716	0.162241	0.871116	0.962919
Sult5a1	9.30915	-0.0547269	0.337055	-0.162368	0.871016	0.962919
Gm46152	39.244	-0.0297171	0.18364	-0.161823	0.871445	0.963111
Platr25	422.948	-0.0107408	0.066329	-0.161933	0.871359	0.963111
Snord53	8.93878	-0.0572106	0.353533	-0.161825	0.871443	0.963111
Tpx2	47.7236	0.0294379	0.182342	0.161443	0.871744	0.96327
Ddx28	77.7479	0.02337	0.144661	0.16155	0.87166	0.96327
Gatd3a	342.915	0.0106505	0.0659682	0.161449	0.87174	0.96327
Mir136	31.6159	0.0402169	0.249231	0.161364	0.871807	0.963282
Npepps	2168.18	-0.00541015	0.0335515	-0.161249	0.871897	0.963324
Mplkip	235.124	0.0122004	0.0757105	0.161146	0.871979	0.963357
Rab35	702.101	0.00793604	0.0492738	0.16106	0.872046	0.963373
Gng3	1849.77	0.00766206	0.0475915	0.160996	0.872096	0.963373
Hectd3	560.765	0.00780322	0.0485177	0.160832	0.872225	0.963396
Pbld2	19.6727	0.0413925	0.257461	0.160772	0.872273	0.963396
Phldb2	366.683	0.0142617	0.0887024	0.160781	0.872266	0.963396
D230017M19Rik	41.9446	0.025998	0.161962	0.160519	0.872472	0.963413
Gm50617	107.74	0.0228744	0.142633	0.160372	0.872588	0.963413
G630016G05Rik	17.5229	-0.0408144	0.254455	-0.160399	0.872567	0.963413
Ptov1	955.683	-0.00686352	0.0428365	-0.160226	0.872703	0.963413
Nosip	276.611	0.0122823	0.0766093	0.160324	0.872626	0.963413
Ppib	516.034	-0.00802858	0.0500131	-0.160529	0.872464	0.963413
G3bp1	883.631	-0.00760713	0.0473449	-0.160675	0.87235	0.963413
Hdgfl2	814.608	-0.00804987	0.0502292	-0.160263	0.872674	0.963413
Katnb1	354.023	-0.0109255	0.0682602	-0.160056	0.872837	0.963455
Mir1197	15.3737	-0.0472026	0.29493	-0.160047	0.872844	0.963455
Shisal2b	5.57503	-0.0826669	0.516874	-0.159936	0.872931	0.963493
Rnf11	2252.03	-0.00705816	0.0441841	-0.159744	0.873083	0.963505
Lurap1	69.2062	0.0203288	0.127274	0.159725	0.873097	0.963505
Syt7	5694.54	-0.00630575	0.0394763	-0.159735	0.87309	0.963505
Men1	523.996	-0.00806416	0.0505576	-0.159504	0.873272	0.96364
Fezf2	771.493	0.0122927	0.0771101	0.159417	0.87334	0.963659
Zfp865	379.457	0.00970891	0.0609663	0.15925	0.873472	0.96369
Dync1li1	1008.32	-0.00695617	0.0436679	-0.159297	0.873435	0.96369
Inha	467.134	0.00997703	0.0627103	0.159097	0.873592	0.963742
Stpg4	12.8893	-0.0492784	0.309813	-0.159059	0.873623	0.963742
Echdc2	121.014	0.0178962	0.112682	0.15882	0.873811	0.963882
1700030K09Rik	107.153	-0.0173283	0.109144	-0.158766	0.873853	0.963882
2300009A05Rik	46.5981	-0.0272108	0.171461	-0.158699	0.873906	0.963883
Bach2	1300.66	0.0102284	0.0644969	0.158587	0.873994	0.963886
Sh2b2	56.5421	0.0224398	0.141519	0.158564	0.874013	0.963886
Glmn	324.48	0.00993231	0.0628204	0.158106	0.874373	0.964119
Kifc3	485.875	0.0104586	0.0661527	0.158099	0.874379	0.964119
Ccno	13.0581	0.0486557	0.307511	0.158224	0.87428	0.964119
Cct4	918.53	-0.0068004	0.0430525	-0.157956	0.874491	0.964185
Gprasp2	1441.49	-0.00825625	0.0523006	-0.157861	0.874566	0.964211
Efcab3	31.111	-0.0383875	0.243445	-0.157685	0.874705	0.96427
Prdx3	449.876	0.00896155	0.0568404	0.157662	0.874723	0.96427
Prcc	387.578	-0.00904403	0.0575411	-0.157175	0.875107	0.96435
Epn1	3251.97	0.00532886	0.0338903	0.157238	0.875057	0.96435
Gm38426	6.06647	-0.0836889	0.532382	-0.157197	0.87509	0.96435
Irf2bp2	1044.65	0.00724541	0.0460783	0.157241	0.875055	0.96435
Spindoc	796.632	-0.00727595	0.0462761	-0.157229	0.875064	0.96435
Atad1	1359.94	-0.00593943	0.037722	-0.157453	0.874888	0.96435
Pik3c3	777.39	0.00739714	0.0470851	0.157102	0.875165	0.964356
Fzd7	155.927	0.0162852	0.103706	0.157031	0.87522	0.96436
Gadd45b	58.6881	-0.0267313	0.170376	-0.156897	0.875326	0.964363
Mpped1	1746.93	-0.00957977	0.0610474	-0.156923	0.875305	0.964363
Eid3	39.0479	0.0298086	0.190085	0.156817	0.875389	0.964375
Cfap210	111.931	-0.0152146	0.0973176	-0.156339	0.875766	0.964679
Tbcb	394.393	0.00949281	0.0607208	0.156335	0.875769	0.964679
Agbl3	224.159	0.0110033	0.0704673	0.156148	0.875916	0.964784
LOC118568509	57.487	0.0217612	0.139842	0.155613	0.876338	0.964792
Fbxo21	1673.21	-0.0053148	0.0341399	-0.155677	0.876288	0.964792
1700008J07Rik	47.9121	-0.0243935	0.156583	-0.155786	0.876202	0.964792
Dnajb12	599.233	0.00808623	0.0518576	0.155931	0.876087	0.964792
Gm32604	32.5582	0.0292151	0.187527	0.155791	0.876198	0.964792
6430590A10Rik	6.37049	-0.065591	0.421399	-0.15565	0.876309	0.964792
Krt8	14.7833	0.096907	0.621689	0.155877	0.87613	0.964792
Rttn	243.52	0.0108765	0.0697209	0.156	0.876033	0.964792
Tefm	47.5635	0.0281547	0.181046	0.155512	0.876418	0.964822
Adprs	69.7361	0.0202192	0.130159	0.155342	0.876552	0.964912
Abcb7	914.255	0.00783979	0.0505125	0.155205	0.87666	0.964974
Mmp23	18.7741	0.0417527	0.269345	0.155016	0.876809	0.965024
Hus1	256.426	-0.011287	0.0727885	-0.155066	0.876769	0.965024
Ttc29	10.087	-0.0575651	0.371627	-0.1549	0.8769	0.965067
Coil	174.65	-0.0133136	0.0859972	-0.154815	0.876967	0.965084
Creb3l3	11.3155	-0.057849	0.374016	-0.15467	0.877081	0.965153
Eif2ak1	914.2	-0.00697357	0.0451144	-0.154575	0.877156	0.965178
Myo18a	2483.34	-0.00644325	0.0417691	-0.154259	0.877406	0.965395
Wrap53	88.8392	-0.0183789	0.119241	-0.154133	0.877505	0.965447
Insig2	412.58	-0.00883401	0.0573989	-0.153906	0.877684	0.965552
Paip2b	368.057	-0.0117801	0.0765531	-0.153881	0.877703	0.965552
Gm32737	7.98097	0.0701314	0.457619	0.153253	0.878199	0.965615
Slco4c1	85.8478	0.0183487	0.119429	0.153637	0.877896	0.965615
Etnk2	20.0913	-0.0573803	0.37543	-0.152839	0.878525	0.965615
Gm39746	707.979	-0.00716674	0.046937	-0.152688	0.878644	0.965615
Pdcl	332.761	0.0092864	0.0608454	0.152623	0.878696	0.965615
Tmem167b	625.029	-0.00726138	0.0475352	-0.152758	0.878589	0.965615
Iscu	411.332	-0.00960561	0.0626899	-0.153224	0.878222	0.965615
Gm51452	13.4116	0.0521756	0.341514	0.152777	0.878574	0.965615
Gm15483	44.4733	-0.0260423	0.170369	-0.152858	0.87851	0.965615
Fgfr1	1858.2	-0.0118723	0.0777191	-0.152759	0.878588	0.965615
Inpp4b	460.794	0.0108316	0.0705748	0.153476	0.878023	0.965615
Zdhhc1	315.902	0.0109066	0.0714575	0.152631	0.87869	0.965615
Fyco1	1771.48	0.00688402	0.0449646	0.153099	0.87832	0.965615
Gm53701	17.5023	0.0404876	0.263452	0.153681	0.877861	0.965615
Klhl28	754.003	-0.00868109	0.0568748	-0.152635	0.878686	0.965615
Nrn1	1573.09	0.00826823	0.0539888	0.153147	0.878282	0.965615
Socs5	1644.71	0.00598229	0.0391092	0.152964	0.878427	0.965615
Afg3l2	861.38	0.00664745	0.0432917	0.15355	0.877964	0.965615
Zfp236	1675.53	-0.0046372	0.0304056	-0.152511	0.878784	0.965655
Tspyl4	4365.72	-0.00403565	0.0265064	-0.152252	0.878988	0.965765
Mir1931	16.3669	0.045122	0.29629	0.15229	0.878958	0.965765
P4ha3	46.206	0.028705	0.18888	0.151975	0.879207	0.965834
Arel1	2447.84	0.00528035	0.0347222	0.152074	0.879128	0.965834
H4c11	13.1844	-0.0501693	0.330066	-0.151998	0.879189	0.965834
Tceal3	754.684	0.00806075	0.0531155	0.151759	0.879377	0.965964
Gpr3	40.0557	0.0302645	0.199826	0.151454	0.879618	0.966171
Slc2a10	13.0285	0.0461483	0.305671	0.150974	0.879996	0.966245
Apoc1	8.73852	-0.0660657	0.437123	-0.151138	0.879867	0.966245
Gm29773	18.7483	0.0374905	0.247823	0.151279	0.879755	0.966245
D830035M03Rik	8.71667	-0.0647963	0.429051	-0.151022	0.879958	0.966245
Mrpl42	409.008	-0.00958946	0.0634658	-0.151096	0.8799	0.966245
Wdr55	57.7661	-0.0214519	0.141981	-0.15109	0.879905	0.966245
Gm15564	13.7488	-0.0505029	0.335521	-0.150521	0.880354	0.966572
Shd	85.8957	-0.0202513	0.134592	-0.150464	0.880398	0.966572
Tesc	138.698	-0.0185109	0.123193	-0.150259	0.88056	0.966693
5830418P13Rik	14.6884	-0.0566207	0.377446	-0.15001	0.880757	0.966794
Dusp22	250.124	-0.0106838	0.0711953	-0.150064	0.880714	0.966794
Git1	3160.49	0.00556744	0.0371375	0.149914	0.880832	0.96682
Penk	236.846	0.0168625	0.112536	0.14984	0.880891	0.966827
Gm20208	26.589	0.0322718	0.215555	0.149715	0.880989	0.966865
Gm23470	14.1567	-0.0451359	0.301579	-0.149665	0.881029	0.966865
Bivm	451.731	0.0078996	0.0528243	0.149545	0.881124	0.966912
Kcnt2	1421.74	-0.0123499	0.0827053	-0.149324	0.881298	0.966994
Rragd	1337.95	0.00937136	0.0627887	0.149252	0.881355	0.966994
Dedd2	202.913	0.0113584	0.0760806	0.149295	0.881321	0.966994
Brd4	4005.2	-0.00342116	0.0229346	-0.14917	0.881419	0.967008
Camkv	5116.78	-0.00651403	0.0437812	-0.148786	0.881722	0.967226
Amigo2	343.379	0.0166906	0.112158	0.148813	0.881701	0.967226
Gm29666	31.668	-0.0334231	0.2249	-0.148613	0.881859	0.967319
Rpap2	242.594	0.0104099	0.0700829	0.148537	0.881919	0.967328
Spaar	7.1191	-0.0613403	0.413402	-0.148379	0.882044	0.967408
Hcn4	31.8428	-0.0311254	0.210039	-0.148188	0.882194	0.967474
Vipas39	616.568	0.00742787	0.0501307	0.14817	0.882208	0.967474
Scoc	1027.93	-0.00730267	0.0493335	-0.148027	0.882322	0.967485
Gm11734	8.95794	-0.053181	0.359164	-0.148069	0.882288	0.967485
Plagl2	206.071	0.0120813	0.0817297	0.14782	0.882485	0.967606
Erich2	21.9596	0.0510535	0.345692	0.147685	0.882591	0.967619
Zfp658	158.816	-0.0165728	0.112226	-0.147673	0.882601	0.967619
Rps29	992.158	-0.0079429	0.0538534	-0.147491	0.882744	0.96772
Klc2	1397.96	0.00522315	0.0354829	0.147202	0.882973	0.967913
Gpr149	15.8027	-0.0431189	0.293561	-0.146882	0.883225	0.968133
Sumo1	710.23	-0.00996374	0.0680231	-0.146476	0.883546	0.96814
BC005624	607.477	-0.00766231	0.0523219	-0.146446	0.88357	0.96814
Gak	1899.34	0.00492646	0.0337915	0.14579	0.884087	0.96814
Rab11fip5	702.731	0.0082613	0.0565881	0.14599	0.883929	0.96814
Gm51447	6.88239	-0.0617856	0.422361	-0.146286	0.883695	0.96814
Ttc13	779.035	-0.00628747	0.043177	-0.145621	0.884221	0.96814
Gm39334	14.5084	-0.0400945	0.273557	-0.146568	0.883473	0.96814
Klhl40	34.1935	-0.0268569	0.183902	-0.146039	0.883891	0.96814
Dlg4	6896.96	-0.00432274	0.0295011	-0.146528	0.883505	0.96814
Gm12339	30.1178	0.0301852	0.205973	0.146549	0.883488	0.96814
2900060N12Rik	51.3969	-0.0221616	0.152006	-0.145794	0.884084	0.96814
Dcdc2a	279.848	0.0145624	0.0996108	0.146193	0.883769	0.96814
LOC115488224	7.50553	-0.0556942	0.382316	-0.145676	0.884177	0.96814
Stimate	230.732	0.0107672	0.0736925	0.14611	0.883835	0.96814
Ttc38	85.7754	-0.0200007	0.136358	-0.146678	0.883386	0.96814
Gtpbp2	621.18	-0.00878243	0.0603061	-0.145631	0.884213	0.96814
Pstpip2	263.91	0.012604	0.086394	0.145889	0.884009	0.96814
C030016D13Rik	14.4139	0.0436926	0.299581	0.145846	0.884043	0.96814
Tceal7	9.49517	0.0505249	0.345501	0.146237	0.883735	0.96814
Gm50596	55.4763	0.0238052	0.163593	0.145515	0.884305	0.968174
Twist2	8.45767	-0.0537009	0.369663	-0.14527	0.884498	0.968205
Exosc2	129.423	-0.0147431	0.101593	-0.145119	0.884617	0.968205
Cct6a	1797.48	0.00502422	0.0346456	0.145017	0.884697	0.968205
1700093K21Rik	17.7069	0.0453866	0.312352	0.145306	0.884469	0.968205
Efcab9	8.11857	0.0542663	0.373948	0.145117	0.884618	0.968205
Spag5	115.609	0.0261299	0.179917	0.145233	0.884527	0.968205
Spryd7	756.858	0.00601243	0.041457	0.145028	0.884689	0.968205
Arfgap1	759.137	-0.00738388	0.0510006	-0.14478	0.884884	0.968353
Gm23039	15.0853	0.0452273	0.312661	0.144653	0.884985	0.968402
Nagpa	86.2324	-0.0168675	0.116656	-0.144592	0.885033	0.968402
Gm32652	8.57956	-0.0510826	0.353609	-0.144461	0.885137	0.968458
Itgb3	42.7776	-0.0280742	0.194745	-0.144159	0.885375	0.968662
Zbtb21	495.507	-0.0069595	0.0483487	-0.143944	0.885545	0.968791
Acsl3	3030.68	0.00742738	0.0516612	0.143771	0.885681	0.968883
Qrich1	2187.1	-0.00425812	0.0296439	-0.143642	0.885783	0.968937
Mark4	1225.91	-0.00568139	0.0396009	-0.143466	0.885922	0.968975
Ears2	151.314	-0.0128351	0.0894255	-0.143528	0.885873	0.968975
Ppp1r42	23.2094	0.0336541	0.234763	0.143354	0.886011	0.968996
Catsper2	134.725	-0.0136522	0.0955131	-0.142935	0.886342	0.968996
Sppl3	717.532	-0.0060922	0.042543	-0.143201	0.886132	0.968996
Sirt3	203.335	-0.0112953	0.0788313	-0.143285	0.886065	0.968996
Gm32005	15.5658	-0.0425117	0.297239	-0.143022	0.886273	0.968996
Larp1	2594.53	-0.0042571	0.0297601	-0.143048	0.886253	0.968996
Caskin1	2243.7	0.0059013	0.0412218	0.14316	0.886164	0.968996
Socs6	543.257	-0.00808772	0.0565911	-0.142915	0.886357	0.968996
Camk1d	3883.2	0.00540199	0.0378357	0.142775	0.886468	0.969003
Qtrt2	335.15	-0.00956409	0.0669629	-0.142827	0.886427	0.969003
Bud13	162.547	-0.0125435	0.0879875	-0.14256	0.886638	0.969132
Srp14	459.867	-0.00812139	0.0570354	-0.142392	0.88677	0.969162
Gm53291	6.99717	-0.0567373	0.398305	-0.142447	0.886727	0.969162
Hfm1	188.036	0.0137693	0.0970344	0.141902	0.887158	0.969474
Mir485	8.24286	-0.0518441	0.365357	-0.1419	0.887159	0.969474
Rc3h2	4749.52	-0.00332889	0.0235111	-0.141588	0.887405	0.969646
Mfsd14a	880.101	-0.00601443	0.0425242	-0.141436	0.887526	0.969646
Exoc3l2	5.51852	0.0766551	0.541511	0.141558	0.887429	0.969646
Sparc	1841.92	0.00996175	0.0704243	0.141453	0.887512	0.969646
Zgrf1	217.79	-0.012888	0.0911679	-0.141366	0.887581	0.96965
Gm34389	8.28022	0.0574813	0.406879	0.141274	0.887654	0.969672
Gm26446	7.69964	-0.0601169	0.430942	-0.139501	0.889054	0.969721
Cntn2	1309.51	-0.0103567	0.0737583	-0.140415	0.888332	0.969721
Ankrd16	338.66	0.00845216	0.0603525	0.140046	0.888623	0.969721
Ndufaf1	213.369	0.0102015	0.073069	0.139614	0.888965	0.969721
5430405H02Rik	58.7283	0.0203344	0.144748	0.140482	0.888279	0.969721
Ttc14	4026.18	-0.00440031	0.0312001	-0.141035	0.887842	0.969721
Gtf3c2	1141.68	-0.00509012	0.0362019	-0.140604	0.888183	0.969721
Tmem168	294.928	-0.00901199	0.0642477	-0.14027	0.888447	0.969721
Klrg2	23.5116	-0.0351226	0.251192	-0.139824	0.888799	0.969721
Ggct	122.061	0.0150857	0.107938	0.139763	0.888848	0.969721
Tex261	292.668	0.0110569	0.0786875	0.140517	0.888252	0.969721
Edem1	599.557	-0.00887314	0.0633776	-0.140004	0.888657	0.969721
A730056A06Rik	27.7886	0.0303674	0.215776	0.140736	0.888079	0.969721
Tmc3	15.2171	0.0417765	0.296383	0.140955	0.887906	0.969721
Gm3134	13.5513	0.0436549	0.311739	0.140037	0.888631	0.969721
Gm33210	11.6979	-0.047171	0.334701	-0.140935	0.887922	0.969721
Pipox	14.4416	-0.0419881	0.30096	-0.139514	0.889044	0.969721
Nol10	443.788	-0.00766646	0.0548638	-0.139736	0.888868	0.969721
Akr1e1	259.355	0.0120091	0.0854653	0.140514	0.888254	0.969721
Zfp65	264.258	-0.00999156	0.0716228	-0.139502	0.889053	0.969721
Bfar	399.128	0.00885672	0.0633028	0.13991	0.888731	0.969721
Scarf2	32.3737	-0.030606	0.21839	-0.140144	0.888547	0.969721
Col8a1	122.238	0.0916227	0.65656	0.13955	0.889016	0.969721
Gm53928	5.9071	0.0641171	0.458647	0.139796	0.888821	0.969721
Itprip	13.0459	0.0434173	0.30956	0.140255	0.888459	0.969721
Gm7429	9.73681	0.0512039	0.364038	0.140655	0.888142	0.969721
1700025G04Rik	2135.52	0.0050135	0.0359722	0.139372	0.889156	0.969741
Rbck1	459.927	-0.00857578	0.0615432	-0.139346	0.889177	0.969741
Gm12762	5.92831	-0.0615642	0.442054	-0.139268	0.889238	0.969751
Raf1	816.473	-0.00731933	0.0526851	-0.138926	0.889509	0.969989
Elapor1	985.077	-0.00556844	0.0401169	-0.138805	0.889604	0.970005
Sac3d1	40.7081	-0.0230887	0.166375	-0.138775	0.889628	0.970005
Dynlt1f	8.17018	-0.0535819	0.386326	-0.138696	0.88969	0.970016
2500002B13Rik	9.4886	0.0516455	0.37294	0.138482	0.889859	0.970032
Abtb3	280.744	0.0105437	0.0761388	0.13848	0.889861	0.970032
Aco2	3948.21	0.0035863	0.0258828	0.138559	0.889799	0.970032
Cptp	137.873	0.0132584	0.0958623	0.138307	0.889998	0.970124
Fcrlb	7.32474	-0.0528898	0.384887	-0.137416	0.890702	0.970145
Cpne1	515.24	-0.00715353	0.0518084	-0.138076	0.89018	0.970145
Fbxl4	243.524	-0.0103753	0.0754617	-0.137491	0.890643	0.970145
Dnajb5	1352.91	-0.00895144	0.0650361	-0.137638	0.890527	0.970145
Rplp0	895.441	0.00680711	0.0495437	0.137396	0.890718	0.970145
Pnpla6	894.491	-0.00572507	0.0415499	-0.137788	0.890408	0.970145
Mir3106	8.14659	0.0518614	0.3757	0.138039	0.890209	0.970145
Ints14	246.036	-0.00940274	0.0683423	-0.137583	0.89057	0.970145
4930526I15Rik	17.6166	-0.0336486	0.24472	-0.137498	0.890637	0.970145
Dnajc14	535.288	-0.00704621	0.0511191	-0.137839	0.890368	0.970145
Rbm25	3816.89	-0.00481144	0.0350284	-0.137358	0.890748	0.970145
Ift27	37.5152	-0.0271314	0.197139	-0.137626	0.890536	0.970145
Gm34917	18.7463	0.0344505	0.249716	0.137959	0.890273	0.970145
Snrpd1	258.05	0.0112026	0.0810612	0.138199	0.890083	0.970145
Mrpl57	225.846	0.0113935	0.083115	0.137081	0.890967	0.970328
Obscn	92.8596	-0.0191401	0.139964	-0.13675	0.891229	0.970556
Rps15a-ps4	8.67462	-0.0499102	0.367086	-0.135963	0.89185	0.97078
Hmgcl	160.039	0.0118658	0.0870447	0.136319	0.891569	0.97078
Nudt1	14.4333	0.0380448	0.280502	0.135631	0.892113	0.97078
1700003E16Rik	152.573	0.0138031	0.101328	0.136222	0.891646	0.97078
LOC118567473	71.5731	-0.0172216	0.126966	-0.135639	0.892107	0.97078
Dact3	1091.34	-0.00635837	0.0467739	-0.135938	0.89187	0.97078
Map6	1524.21	0.00699978	0.0515909	0.135679	0.892075	0.97078
Cx3cl1	3485.38	-0.00604284	0.0443935	-0.13612	0.891726	0.97078
Lsm7	67.0784	0.0177838	0.131032	0.135721	0.892042	0.97078
Faf2	641.049	0.00640884	0.0470735	0.136145	0.891706	0.97078
Apoo-ps	10.0124	-0.0468048	0.3433	-0.136338	0.891554	0.97078
Lpar6	65.3996	0.0189661	0.139735	0.135729	0.892035	0.97078
Smc1a	1513.84	0.00436332	0.032138	0.135768	0.892005	0.97078
9530052E02Rik	20.2203	-0.0342875	0.253084	-0.135479	0.892234	0.970797
Lrp2bp	8.06647	-0.049143	0.362665	-0.135505	0.892212	0.970797
Nap1l5	3371.34	0.00793508	0.0587184	0.135138	0.892503	0.970839
Ruvbl1	303.63	0.00962272	0.0711233	0.135296	0.892378	0.970839
Mbtps1	1142.9	-0.00535936	0.0396191	-0.135272	0.892397	0.970839
Cmtm6	234.829	-0.0104926	0.0777328	-0.134983	0.892626	0.970839
Ddx5	11893.5	-0.00383071	0.0283825	-0.134968	0.892638	0.970839
Ttc27	255.671	-0.0101091	0.0748213	-0.13511	0.892525	0.970839
Mir1298	5.69382	0.0661784	0.489964	0.135068	0.892558	0.970839
Cyp2r1	29.1019	0.0278138	0.206319	0.134809	0.892763	0.970862
0610010K14Rik	92.194	0.0162234	0.120289	0.13487	0.892715	0.970862
D430041D05Rik	4959.8	0.0100319	0.0745866	0.134501	0.893007	0.97094
Gm42196	5.96772	-0.0624735	0.464221	-0.134577	0.892946	0.97094
Col6a2	183.079	-0.012215	0.0908491	-0.134454	0.893044	0.97094
Zfp429	34.8048	-0.0256118	0.190443	-0.134485	0.893019	0.97094
Bag2	73.2373	-0.018455	0.138075	-0.133659	0.893672	0.971135
Hspd1	1663.45	-0.00568812	0.0424416	-0.134022	0.893385	0.971135
Syt14	1926.51	-0.00589589	0.0440205	-0.133935	0.893454	0.971135
Vps72	163.35	-0.0125726	0.0940695	-0.133652	0.893678	0.971135
Gm34305	7.13833	0.0543251	0.406251	0.133723	0.893622	0.971135
Cds1	1046.95	0.010413	0.0777175	0.133985	0.893415	0.971135
Zfp771	131.573	-0.0134966	0.100847	-0.133832	0.893535	0.971135
Zfp629	466.935	-0.00798539	0.0597559	-0.133633	0.893692	0.971135
Nepro	163.747	-0.0118024	0.0880713	-0.134009	0.893395	0.971135
Tomm5	94.499	-0.0160108	0.12012	-0.13329	0.893964	0.97115
Lactbl1	10.1253	0.0644811	0.483667	0.133317	0.893943	0.97115
Rap1gap	1790.74	-0.00630759	0.0472973	-0.13336	0.893908	0.97115
Psen1	731.839	-0.00582701	0.0437429	-0.13321	0.894027	0.97115
Arsk	183.823	-0.0105855	0.0795381	-0.133087	0.894124	0.97115
Tmem117	110.945	-0.0151914	0.114147	-0.133087	0.894125	0.97115
Naa40	332.57	-0.00838675	0.0628076	-0.133531	0.893774	0.97115
Exosc1	188.601	0.0123852	0.0930139	0.133155	0.894071	0.97115
Gm40499	97.9337	-0.018524	0.139272	-0.133006	0.894189	0.971163
Mir134	20.1126	0.0335582	0.252453	0.132929	0.89425	0.971173
Farp2	212.416	0.0119643	0.0907053	0.131903	0.895061	0.971241
Sp9	61.2986	0.0208131	0.157095	0.132487	0.894599	0.971241
Qrfpr	20.4413	-0.0344225	0.259329	-0.132737	0.894401	0.971241
Ube2r2	908.249	-0.0063499	0.0481297	-0.131933	0.895037	0.971241
Gm25803	9.92708	-0.0483117	0.364494	-0.132544	0.894554	0.971241
Gm25175	6.17512	-0.0570953	0.431619	-0.132282	0.894761	0.971241
Zfp747	70.06	0.0167303	0.126928	0.131809	0.895135	0.971241
Nudt7	56.6563	-0.0241773	0.182564	-0.132432	0.894643	0.971241
Gm35321	53.5122	0.0231289	0.175494	0.131793	0.895148	0.971241
Zfp2	524.966	0.00711186	0.0538847	0.131983	0.894998	0.971241
Stat5a	20.0986	0.0336631	0.25403	0.132516	0.894576	0.971241
Gm38563	5.68301	-0.0583873	0.443021	-0.131793	0.895148	0.971241
Grpel2	288.182	-0.00975183	0.0736651	-0.132381	0.894683	0.971241
Poll	67.3033	0.0203025	0.153796	0.13201	0.894976	0.971241
Rpl39	531.292	-0.00744665	0.0564323	-0.131957	0.895018	0.971241
Sertm2	8.08064	-0.0617754	0.466224	-0.132502	0.894587	0.971241
Gm34632	46.9854	0.0206492	0.156954	0.131562	0.895331	0.971382
Gm25328	10.005	-0.0519617	0.395697	-0.131317	0.895525	0.971526
Glp1r	18.066	0.0347197	0.264507	0.131262	0.895568	0.971526
Smyd3	535.283	-0.00869173	0.0662807	-0.131135	0.895668	0.971563
Golgb1	3534	0.00379974	0.0289862	0.131088	0.895706	0.971563
Dusp15	106.589	0.0144294	0.110244	0.130886	0.895865	0.971566
Pgap3	77.1611	-0.0167539	0.127958	-0.130933	0.895828	0.971566
Grid1	1198.62	-0.00506475	0.0386692	-0.130976	0.895794	0.971566
Uckl1	293.826	-0.00856191	0.0654488	-0.130818	0.895919	0.971567
Nmnat1	75.1821	0.0172654	0.13215	0.13065	0.896052	0.971598
Kcng4	46.9406	-0.0207935	0.159144	-0.130658	0.896046	0.971598
B3galt2	1369.27	0.0068307	0.0526469	0.129745	0.896768	0.971611
Fign	58.109	0.0199164	0.153481	0.129765	0.896752	0.971611
Gm52562	7.63202	-0.0506797	0.39082	-0.129675	0.896823	0.971611
Phf20	1922.88	0.00543518	0.0418921	0.129742	0.89677	0.971611
Tpra1	203.252	0.0101021	0.0775608	0.130247	0.896371	0.971611
LOC118567565	23.8662	-0.028364	0.218618	-0.129742	0.896771	0.971611
Cnep1r1	401.121	-0.00796091	0.0611534	-0.130179	0.896424	0.971611
Gucy1a2	3858.9	-0.0052159	0.0402321	-0.129645	0.896847	0.971611
Rad54l2	759.44	0.00584791	0.0449078	0.13022	0.896392	0.971611
Gm11517	5.5585	0.0663226	0.510672	0.129873	0.896667	0.971611
Ccdc47	1937.53	-0.00484912	0.0373997	-0.129657	0.896838	0.971611
Donson	283.711	0.00820235	0.0629942	0.130208	0.896402	0.971611
Wfikkn1	9.73465	-0.0452194	0.348517	-0.129748	0.896766	0.971611
Klhl14	21.3648	0.0323856	0.249295	0.129909	0.896638	0.971611
Aip	404.322	-0.0088582	0.0681052	-0.130066	0.896514	0.971611
Prune1	235.606	-0.00951352	0.0735129	-0.129413	0.897031	0.971644
Akr1a1	1386.41	0.00535411	0.0414069	0.129305	0.897117	0.971644
Nphs1	40.7003	-0.0261924	0.202608	-0.129276	0.897139	0.971644
Gm33099	7.17291	0.0517654	0.399949	0.12943	0.897017	0.971644
Kazald1	15.136	-0.0365695	0.282651	-0.12938	0.897057	0.971644
Plod1	175.599	-0.0124991	0.0968097	-0.12911	0.897271	0.97173
Gm38424	83.2938	0.0169343	0.13156	0.128719	0.89758	0.971911
Hivep2	10386.5	0.00381215	0.0296355	0.128635	0.897647	0.971911
Evl	819.477	0.00791664	0.0615175	0.128689	0.897604	0.971911
Cyth4	178.593	-0.0145855	0.113377	-0.128646	0.897638	0.971911
Gm39804	6.80059	0.064119	0.500077	0.128218	0.897976	0.971984
Gm35025	6.31868	-0.0542474	0.422594	-0.128368	0.897858	0.971984
Cyp27b1	25.2542	-0.0269737	0.210307	-0.128259	0.897944	0.971984
Zfp935	324.267	0.00778918	0.0607146	0.128292	0.897918	0.971984
Gm46488	8.94103	0.0535268	0.417276	0.128277	0.89793	0.971984
B4galnt3	24.2589	0.0304714	0.23785	0.128112	0.898061	0.972019
Borcs6	76.7738	0.0160069	0.125139	0.127913	0.898218	0.972133
Zfp873	232.34	0.0104151	0.0815042	0.127787	0.898318	0.972184
Rabl2	284.951	-0.0102951	0.0806137	-0.127709	0.898379	0.972194
Casp9	238.87	-0.0097284	0.0762572	-0.127574	0.898486	0.972227
Ndufab1	538.227	0.00721494	0.0565705	0.127539	0.898514	0.972227
Gm54144	7.61904	-0.0488186	0.383817	-0.127192	0.898788	0.972354
Anxa9	68.4794	-0.0172514	0.135579	-0.127242	0.898749	0.972354
Fam53c	700.583	0.00596517	0.0468653	0.127283	0.898716	0.972354
Vps28	399.663	0.00977368	0.0770573	0.126837	0.89907	0.972602
Gm35021	6.24932	0.0612837	0.483667	0.126706	0.899173	0.972657
Slc19a2	213.74	-0.00960127	0.0763321	-0.125783	0.899904	0.9727
Gm40057	42.9088	-0.0274239	0.217673	-0.125987	0.899742	0.9727
Trip6	54.1135	0.0201409	0.159624	0.126177	0.899591	0.9727
C1galt1	214.819	-0.00999884	0.0793324	-0.126037	0.899702	0.9727
4930513N10Rik	9.99821	0.0430509	0.34238	0.12574	0.899937	0.9727
Ctu2	77.1281	-0.0161397	0.127635	-0.126451	0.899375	0.9727
Mir26a-1	7.09128	0.0498695	0.396305	0.125836	0.899862	0.9727
Ankfy1	1142.91	-0.00615748	0.0489736	-0.125731	0.899945	0.9727
Wdr45b	582.609	0.00714037	0.0567702	0.125777	0.899909	0.9727
Sh3yl1	92.9679	-0.0138537	0.110014	-0.125926	0.89979	0.9727
Bmp4	23.2224	-0.0341845	0.271012	-0.126137	0.899624	0.9727
Gnrh1	11.0915	0.0424514	0.337203	0.125893	0.899817	0.9727
St13	2327.33	0.00416111	0.0330934	0.125738	0.899939	0.9727
Pcdha2	34.084	-0.0260104	0.205513	-0.126563	0.899286	0.9727
Rnf19b	257.295	0.0103214	0.0822069	0.125553	0.900085	0.972731
9530036O11Rik	9.03042	-0.0568467	0.452575	-0.125607	0.900043	0.972731
Hps4	269.192	-0.00876902	0.069875	-0.125496	0.900131	0.972731
Gm26533	5.9562	-0.0565367	0.451529	-0.125212	0.900356	0.972918
Lrig2	1162.62	-0.00481124	0.0385286	-0.124875	0.900623	0.973104
Mrpl45	256.618	0.00826911	0.0662259	0.124862	0.900633	0.973104
Gm7967	11.5452	-0.0404267	0.324242	-0.12468	0.900777	0.973105
Gm30810	39.2724	0.028409	0.227765	0.12473	0.900738	0.973105
Cyp4f13	99.0612	-0.0143696	0.115268	-0.124662	0.900791	0.973105
Gm41980	5.66929	-0.0591586	0.476358	-0.124189	0.901165	0.973239
Mrps2	389.374	0.00805665	0.0651372	0.123687	0.901563	0.973239
Adra1d	478.978	-0.00928446	0.0749127	-0.123937	0.901365	0.973239
Crlf2	75.9164	-0.0149873	0.121059	-0.123802	0.901472	0.973239
Tmem106b	4067.82	0.00523643	0.0422822	0.123845	0.901438	0.973239
Plekha1	1406.75	-0.00489547	0.0395762	-0.123697	0.901555	0.973239
Abce1	2147.32	0.00452201	0.0363426	0.124428	0.900977	0.973239
Gcdh	221.334	-0.00978531	0.079139	-0.123647	0.901595	0.973239
Fanca	19.8403	0.0305143	0.245471	0.124309	0.901071	0.973239
Sfrp4	26.5183	-0.0307406	0.24802	-0.123944	0.901359	0.973239
Rnf168	634.801	-0.00553505	0.0446218	-0.124044	0.901281	0.973239
Gm960	25.1387	0.0283936	0.229456	0.123743	0.901519	0.973239
Zxda	206.873	-0.0097014	0.0782136	-0.124037	0.901286	0.973239
Rfx8	7.18891	-0.0500122	0.405387	-0.123369	0.901815	0.97325
Maea	469.984	-0.00737043	0.0596846	-0.12349	0.901719	0.97325
Zfp3	253.458	0.00990746	0.0802465	0.123463	0.901741	0.97325
Hccs	256.094	-0.00874953	0.0708901	-0.123424	0.901771	0.97325
Chaserr	576.605	0.00824839	0.0670369	0.123043	0.902073	0.973473
Zfp976	314.778	0.0106262	0.0864462	0.122922	0.902169	0.973501
Eda	62.5502	-0.0206908	0.168385	-0.122878	0.902204	0.973501
Cmklr2	11.8527	0.0403908	0.329897	0.122435	0.902555	0.97353
Gm25788	25.2224	-0.0255526	0.208394	-0.122617	0.90241	0.97353
Gm34333	7.56204	-0.0497039	0.406402	-0.122302	0.90266	0.97353
Gm35340	10.6926	-0.0406633	0.33162	-0.12262	0.902408	0.97353
Amigo3	17.156	-0.0329798	0.269111	-0.122551	0.902463	0.97353
Gm51419	2066.7	0.00775658	0.0633824	0.122377	0.9026	0.97353
Tjap1	183.219	-0.0105796	0.0865422	-0.122248	0.902703	0.97353
Pcdhb13	154.55	0.0173891	0.141971	0.122484	0.902516	0.97353
Rbm20	56.3215	-0.0206583	0.168978	-0.122254	0.902698	0.97353
Gm15520	9.7134	0.0435008	0.35811	0.121473	0.903316	0.973778
Imp3	97.5078	0.0128504	0.105827	0.121429	0.903351	0.973778
Cox10	255.015	0.00855286	0.0702006	0.121835	0.90303	0.973778
Vps25	441.355	0.00789295	0.0649886	0.121451	0.903334	0.973778
Jrk	138.824	0.0128602	0.10572	0.121644	0.903181	0.973778
Amdhd2	103.647	-0.0130375	0.107098	-0.121734	0.90311	0.973778
Fhip2a	710.914	0.00552524	0.0454992	0.121436	0.903346	0.973778
Mir1198	8.14426	0.054708	0.449339	0.121752	0.903095	0.973778
Timm17a	405.816	-0.00686923	0.0566804	-0.121192	0.903539	0.973816
4933412E12Rik	75.8663	-0.0156063	0.128713	-0.121249	0.903494	0.973816
Cldnd1	472.312	-0.00789779	0.0651709	-0.121186	0.903544	0.973816
Macroh2a2	156.377	-0.0115572	0.0954829	-0.12104	0.903659	0.973838
Adi1	232.885	0.00939711	0.0776438	0.121028	0.903668	0.973838
Nup214	1136.25	-0.00461388	0.0381938	-0.120802	0.903848	0.973919
Gm14637	8.9818	-0.0531413	0.439741	-0.120847	0.903812	0.973919
Lefty1	23.7907	-0.028145	0.233594	-0.120487	0.904098	0.974038
Gm38708	20.1134	-0.0312661	0.259548	-0.120464	0.904116	0.974038
Mcfd2	566.144	0.00647863	0.0537381	0.120559	0.90404	0.974038
Ptger3	25.3288	-0.0299362	0.250486	-0.119513	0.904869	0.974412
Gm3883	16.6007	-0.0357221	0.298094	-0.119835	0.904614	0.974412
Rad54l	16.0437	0.0318041	0.266414	0.119379	0.904975	0.974412
Grhl3	17.4082	-0.029575	0.247949	-0.119278	0.905055	0.974412
Ulk1	1212.33	-0.00587505	0.0493188	-0.119124	0.905177	0.974412
Gm28523	13.1811	0.0349006	0.292026	0.119512	0.90487	0.974412
Sinhcaf	83.3957	0.0184366	0.154537	0.119302	0.905036	0.974412
Snord107	63.5106	-0.0158435	0.132283	-0.11977	0.904665	0.974412
Mrm1	57.39	0.0171906	0.144338	0.119099	0.905197	0.974412
Psmg4	24.0863	0.0257679	0.21592	0.11934	0.905006	0.974412
Gm29676	7.60894	0.045517	0.38076	0.119542	0.904846	0.974412
Atg14	273.469	-0.0094073	0.0787169	-0.119508	0.904873	0.974412
Gnb1l	36.1861	0.0217904	0.18292	0.119126	0.905176	0.974412
Tcf4	18653.2	0.00514444	0.0431742	0.119155	0.905152	0.974412
Gm36251	36.895	0.0404362	0.339796	0.119002	0.905274	0.974439
Plekhb1	1771.39	-0.00958983	0.0807069	-0.118823	0.905416	0.974464
Sdha	3536.91	-0.00358086	0.0301485	-0.118774	0.905454	0.974464
Stip1	1761.8	0.0043913	0.0369582	0.118818	0.90542	0.974464
Crym	1233.5	0.0116051	0.0978962	0.118545	0.905636	0.974603
D330023K18Rik	21.0955	0.0286866	0.242929	0.118086	0.905999	0.974725
Gm13707	31.506	0.0244975	0.208461	0.117516	0.906452	0.974725
Sptbn5	31.5748	0.0238533	0.203669	0.117118	0.906766	0.974725
Peds1	357.223	0.00808385	0.0690465	0.117078	0.906798	0.974725
Cog6	637.43	-0.00565771	0.047835	-0.118276	0.905849	0.974725
Pcgf3	1125.87	-0.00452037	0.0383191	-0.117966	0.906094	0.974725
Gm10244	5.49635	-0.0565601	0.482659	-0.117184	0.906714	0.974725
Tdrd12	30.4573	0.0248509	0.211984	0.11723	0.906678	0.974725
Gm27252	5.9791	-0.052238	0.442807	-0.11797	0.906091	0.974725
Thyn1	379.013	0.00711711	0.0607317	0.117189	0.90671	0.974725
Ibtk	635.371	-0.00522093	0.0444463	-0.117466	0.906491	0.974725
Gm17021	21.148	0.0285496	0.242118	0.117916	0.906134	0.974725
Tbrg4	251.787	0.00884104	0.0750941	0.117733	0.906279	0.974725
1700071K01Rik	51.9448	-0.020646	0.176117	-0.117228	0.906679	0.974725
Mir376a	35.3865	0.0220105	0.187413	0.117444	0.906508	0.974725
Zfp169	714.747	-0.00523725	0.044435	-0.117863	0.906176	0.974725
Erc2	4779.59	-0.00336696	0.0287362	-0.117168	0.906727	0.974725
Gm36877	9.82026	0.038598	0.327178	0.117973	0.906089	0.974725
Dcp2	1373	0.00435217	0.0371611	0.117116	0.906768	0.974725
Wdr45	315.213	0.00730386	0.0620888	0.117636	0.906356	0.974725
Cfap74	424.894	-0.00901606	0.0770832	-0.116965	0.906887	0.974765
Dapp1	93.4065	0.0158135	0.135421	0.116773	0.90704	0.974872
C5ar2	11.8107	-0.0362736	0.310833	-0.116698	0.9071	0.97488
Hmgxb4	402.221	-0.00764602	0.0655599	-0.116626	0.907156	0.974885
Anxa8	6.55505	-0.0496425	0.426551	-0.116381	0.90735	0.975026
Gp5	12.2378	-0.0345821	0.297279	-0.116329	0.907392	0.975026
Gm45916	29.1502	0.0237611	0.204392	0.116252	0.907453	0.975034
Gm25682	6.60295	-0.0506508	0.436135	-0.116136	0.907545	0.975077
Dus1l	221.928	-0.00862583	0.0744182	-0.11591	0.907724	0.975213
Usb1	50.7225	0.017002	0.147018	0.115646	0.907933	0.975326
P2rx5	42.0289	0.0212903	0.184006	0.115704	0.907887	0.975326
Tlr5	11.432	-0.0398099	0.344739	-0.115478	0.908066	0.975412
Ankrd39	51.5187	0.0185991	0.161424	0.115219	0.908272	0.975427
Steap3	63.4916	0.0153302	0.133079	0.115196	0.90829	0.975427
Mrpl48	625.993	-0.00626959	0.0543817	-0.115289	0.908216	0.975427
Tonsl	118.735	0.0118341	0.102698	0.115232	0.908261	0.975427
Rnf20	1587.79	0.00334271	0.0291906	0.114513	0.908831	0.975445
Spocd1	9.64188	0.0412006	0.358506	0.114923	0.908506	0.975445
Styk1	6.73076	0.0496113	0.432854	0.114614	0.908751	0.975445
AI987944	214.102	-0.00974323	0.0850028	-0.114622	0.908744	0.975445
Gm30874	10.6226	-0.0383978	0.335167	-0.114563	0.908791	0.975445
Piezo1	128.715	0.0232055	0.202153	0.114791	0.90861	0.975445
Fam219b	150.183	0.0112951	0.0986057	0.114549	0.908803	0.975445
Cacnb1	1648.27	0.00573379	0.0498965	0.114914	0.908514	0.975445
Dlst	1150.59	-0.00385236	0.0335206	-0.114925	0.908505	0.975445
Txnrd2	99.4386	0.0129312	0.112546	0.114897	0.908527	0.975445
4930479D17Rik	18.5483	0.0282752	0.247236	0.114365	0.908948	0.975458
Me2	527.764	-0.00645995	0.0564638	-0.114409	0.908914	0.975458
n-TRtct2	8.92346	-0.0410926	0.360387	-0.114024	0.909219	0.975692
Mir1193	25.4223	-0.0256271	0.225285	-0.113754	0.909433	0.975811
Eef2kmt	47.6034	-0.0175792	0.15454	-0.113752	0.909434	0.975811
Wdr20	480.034	-0.00575941	0.0507002	-0.113597	0.909557	0.975886
Ppat	339.786	-0.0076649	0.0675454	-0.113478	0.909652	0.975931
Tmem218	61.9116	-0.0160694	0.141961	-0.113196	0.909875	0.976109
Gm32819	31.9275	0.0229692	0.203022	0.113136	0.909922	0.976109
Obsl1	141.061	0.0101751	0.0923691	0.110157	0.912285	0.976137
Rabif	210.168	-0.00851117	0.0755227	-0.112697	0.910271	0.976137
Tor1aip2	692.997	0.00505185	0.045609	0.110764	0.911803	0.976137
Igsf8	908.45	-0.00461387	0.0414949	-0.111191	0.911465	0.976137
Akt3	6971.24	0.00241144	0.0214955	0.112183	0.910678	0.976137
Gm38664	49.0583	0.0182308	0.164549	0.110793	0.911781	0.976137
Rrp15	73.7174	-0.0139611	0.126775	-0.110125	0.91231	0.976137
Hmcn2	12.9427	0.0347681	0.314622	0.110508	0.912007	0.976137
Fap	48.8059	-0.0646088	0.586577	-0.110145	0.912294	0.976137
Kif3b	1151.47	0.00407576	0.0368627	0.110566	0.911961	0.976137
Arfip1	340.173	-0.00800715	0.072136	-0.111001	0.911616	0.976137
Gm46825	10.6756	0.0443792	0.396159	0.112024	0.910805	0.976137
Tyw3	196.162	-0.00972698	0.0876158	-0.111019	0.911602	0.976137
Ankrd13c	1638.2	0.00426768	0.0380574	0.112138	0.910714	0.976137
Cldn19	7.16854	0.0517371	0.46641	0.110926	0.911675	0.976137
Slc5a6	184.81	0.00885902	0.0802186	0.110436	0.912064	0.976137
Tmem129	175.094	0.0104473	0.093014	0.112319	0.91057	0.976137
Gm35762	5.54123	0.0549031	0.496259	0.110634	0.911907	0.976137
Alkbh4	56.3996	0.0158578	0.143298	0.110664	0.911883	0.976137
Leng1	82.7622	-0.015109	0.135656	-0.111377	0.911317	0.976137
Kash5	40.8765	-0.0191566	0.173159	-0.110631	0.911909	0.976137
1700112J16Rik	15.3872	-0.0303086	0.275025	-0.110203	0.912248	0.976137
4732419C18Rik	8.46341	-0.0419885	0.373537	-0.112408	0.9105	0.976137
Mir125b-1	7.00017	-0.0448739	0.397504	-0.112889	0.910119	0.976137
Usp28	555.906	-0.00659285	0.0589797	-0.111782	0.910997	0.976137
Pnpt1	530.881	0.00587131	0.0527883	0.111224	0.911439	0.976137
Tnfsf12	34.2136	0.0218071	0.193965	0.112428	0.910484	0.976137
Tekt1	31.4195	0.0315902	0.284219	0.111147	0.911499	0.976137
Med13	4009.12	0.00283442	0.0256099	0.110677	0.911873	0.976137
Bzw2	482.883	-0.00593445	0.0535388	-0.110844	0.91174	0.976137
Mir299a	19.6415	0.0259944	0.230763	0.112646	0.910312	0.976137
Gm53205	21.6864	0.0272883	0.243819	0.11192	0.910887	0.976137
Htr1a	449.416	-0.0108251	0.0976004	-0.110912	0.911686	0.976137
Thoc7	359.633	0.00782647	0.0709688	0.11028	0.912187	0.976137
4931406H21Rik	79.7898	-0.0139152	0.124576	-0.1117	0.911061	0.976137
Gm32912	5.91322	-0.0524886	0.474902	-0.110525	0.911993	0.976137
Utp23	61.8677	-0.0150853	0.135491	-0.111338	0.911348	0.976137
Gm16169	10.6791	-0.0371672	0.331777	-0.112024	0.910804	0.976137
Pgp	387.593	0.0070389	0.0635478	0.110765	0.911802	0.976137
Gpsm3	11.8537	0.0376213	0.333435	0.112829	0.910166	0.976137
Pcdhac1	96.4213	0.0120816	0.107046	0.112863	0.910139	0.976137
Pcdhb8	48.9425	-0.0163203	0.147294	-0.1108	0.911775	0.976137
Setbp1	2504.72	-0.00496587	0.0443726	-0.111913	0.910892	0.976137
Nrap	9.8048	0.040294	0.356697	0.112964	0.910059	0.976137
Upf3b	661.283	0.00523166	0.0472248	0.110782	0.911789	0.976137
Iqub	116.591	0.0187968	0.171081	0.109871	0.912512	0.976296
Hacd1	140.247	-0.0114182	0.104009	-0.109781	0.912583	0.976297
Sez6l	5553.79	-0.00356487	0.0325245	-0.109606	0.912722	0.976297
Sdr42e1	94.9132	0.0133938	0.122098	0.109697	0.91265	0.976297
Gm32918	35.1117	0.0204502	0.186485	0.109661	0.912678	0.976297
Phaf1	419.468	-0.00580024	0.0529561	-0.109529	0.912783	0.976305
Arhgap29	639.883	0.00809408	0.0740218	0.109347	0.912927	0.976347
Rffl	167.774	0.00901298	0.0824174	0.109358	0.912919	0.976347
Ccdc9	196.925	0.00884396	0.0810632	0.1091	0.913124	0.976402
Marchf6	4680.52	0.00293814	0.0269346	0.109084	0.913136	0.976402
Cyp4f16	51.3684	0.0161002	0.147425	0.109209	0.913037	0.976402
Aspn	31.5302	0.0218938	0.200982	0.108934	0.913255	0.976417
Slc52a2	178.557	-0.00961193	0.0881947	-0.108985	0.913214	0.976417
Pisd	479.652	-0.00753959	0.0692786	-0.10883	0.913337	0.976449
Dgkz	4746.8	0.00485973	0.0447152	0.108682	0.913455	0.976472
Nop56	1017.9	-0.00534577	0.0492258	-0.108597	0.913522	0.976472
Ppp6r3	2065.13	-0.00348246	0.0320851	-0.108538	0.913569	0.976472
Timm17b	63.3789	0.0163779	0.150834	0.108582	0.913534	0.976472
Memo1	1471.25	0.00430351	0.0397115	0.10837	0.913703	0.976559
Gm25053	27.5022	0.0224984	0.208213	0.108054	0.913953	0.976621
Ift20	445.918	0.00763479	0.0706722	0.108031	0.913971	0.976621
Lrrc9	148.95	0.0180526	0.167008	0.108094	0.913921	0.976621
Ppp1r36	17.8246	0.0384794	0.355758	0.108162	0.913867	0.976621
Saraf	1223.34	0.00401616	0.0371999	0.107962	0.914026	0.976624
Gm13817	20.6464	-0.024575	0.228214	-0.107684	0.914247	0.976747
Maml3	332.872	-0.00796959	0.0739887	-0.107714	0.914223	0.976747
Tmem185b	84.1323	-0.0135401	0.125908	-0.107539	0.914361	0.976769
Mir5129	12.0172	0.0332749	0.309459	0.107526	0.914372	0.976769
Erf	312.049	-0.00823161	0.0767792	-0.107211	0.914621	0.976839
Rasa3	1082.5	-0.00503831	0.0470088	-0.107178	0.914648	0.976839
Gm29642	18.1698	-0.0324321	0.302518	-0.107207	0.914625	0.976839
Tmem260	595.668	-0.00543072	0.0506392	-0.107243	0.914596	0.976839
Gm38631	16.7339	-0.0323353	0.302767	-0.106799	0.914948	0.977038
Gm50605	41.2731	-0.0199987	0.187244	-0.106805	0.914943	0.977038
Kcnd3	2292.03	-0.00355444	0.0332985	-0.106745	0.914991	0.977038
Galk1	43.9771	0.0174711	0.163778	0.106675	0.915047	0.977041
Nid1	182.439	-0.013629	0.127849	-0.106603	0.915104	0.977046
Ccdc69	8.36274	0.0384163	0.360676	0.106512	0.915176	0.977067
Bcorl1	642.769	-0.00601119	0.0564996	-0.106393	0.91527	0.977111
Fbxo46	104.097	-0.0120256	0.113266	-0.106171	0.915446	0.977243
Gm10157	11.6882	0.0323732	0.305361	0.106016	0.91557	0.977263
2610008E11Rik	773.315	0.00500365	0.0471678	0.106082	0.915517	0.977263
Zfp334	662.352	0.00635488	0.0600101	0.105897	0.915664	0.977308
Wdr76	69.3497	-0.0147518	0.139688	-0.105605	0.915895	0.977458
Sdhaf3	104.811	0.0128335	0.121621	0.10552	0.915963	0.977458
Rab11a	1497.09	0.00382603	0.0362567	0.105526	0.915958	0.977458
Ibsp	7.43794	0.0492032	0.46669	0.10543	0.916034	0.977461
Ino80b	88.7402	-0.0123148	0.116855	-0.105385	0.91607	0.977461
Lrrc45	540.093	-0.00540737	0.0514031	-0.105195	0.916221	0.977509
Tsr2	789.103	-0.00653512	0.0621225	-0.105197	0.916219	0.977509
LOC115486929	13.2871	0.0340384	0.323874	0.105098	0.916298	0.977536
Tgm7	18.4392	0.0289307	0.275857	0.104876	0.916474	0.977555
Nagk	188.329	0.00846143	0.0810436	0.104406	0.916847	0.977555
Gab2	417.747	-0.00618887	0.0591501	-0.10463	0.91667	0.977555
Senp8	162.144	0.009555	0.0913763	0.104568	0.916719	0.977555
Gm39355	134.736	-0.0111463	0.106382	-0.104777	0.916553	0.977555
Fn3krp	325.059	0.0075855	0.0725123	0.10461	0.916685	0.977555
Mboat1	39.56	0.0211768	0.201713	0.104985	0.916388	0.977555
Bcl2l2	1130.07	-0.00428819	0.0410501	-0.104462	0.916802	0.977555
Npr3	712.519	-0.00874017	0.0834387	-0.10475	0.916575	0.977555
BC016579	10.79	0.034946	0.334351	0.104519	0.916757	0.977555
Nmrk1	96.5561	0.0126347	0.121085	0.104346	0.916895	0.977555
Rassf3	179.985	0.016402	0.15737	0.104226	0.91699	0.977601
Ptgr1	17.0957	-0.0278251	0.267481	-0.104026	0.917148	0.977608
Tspan33	207.475	0.0102549	0.0985872	0.104019	0.917154	0.977608
Pdp2	189.175	0.0103594	0.0995229	0.104091	0.917097	0.977608
Gm41291	18.9941	-0.0255453	0.246545	-0.103613	0.917476	0.977895
Cdc6	12.4439	-0.0349397	0.33773	-0.103454	0.917602	0.977973
St6galnac6	589.334	-0.00555338	0.0537274	-0.103362	0.917676	0.977995
Nr2c1	318.159	0.00638582	0.0619563	0.10307	0.917908	0.978186
Atp5l	201.42	0.00772267	0.0750103	0.102955	0.917999	0.978202
Rapgef6	2261.89	0.00440653	0.0428157	0.102919	0.918028	0.978202
Bend6	1487.01	0.00601813	0.0587232	0.102483	0.918373	0.978406
Cacna1s	6.22279	-0.0432236	0.425357	-0.101617	0.91906	0.978406
Rabgap1	2941.57	0.00279362	0.0272771	0.102416	0.918426	0.978406
Fndc10	160.826	-0.00882805	0.0866013	-0.101939	0.918805	0.978406
Tyms	105.007	0.0123503	0.120946	0.102114	0.918666	0.978406
Gm10416	8.20957	0.0382246	0.37331	0.102394	0.918444	0.978406
Atp4a	6.93482	0.0428821	0.421693	0.101691	0.919002	0.978406
Shcbp1	10.7331	-0.0354672	0.348344	-0.101817	0.918902	0.978406
Ascl4	10.9202	0.0330038	0.323133	0.102137	0.918648	0.978406
Egfr	591.378	0.00526622	0.0516498	0.10196	0.918788	0.978406
5031439G07Rik	1411.63	0.00467019	0.0458702	0.101813	0.918905	0.978406
Mapk11	222.698	-0.0149155	0.146267	-0.101974	0.918777	0.978406
Mrpl39	392.817	0.00719765	0.0705447	0.10203	0.918733	0.978406
Zfp81	970.581	0.00435784	0.0426331	0.102217	0.918584	0.978406
Pura	10972.9	-0.00268359	0.0261743	-0.102528	0.918338	0.978406
Slc16a12	77.2549	-0.021629	0.212715	-0.10168	0.91901	0.978406
Mrrf	196.453	-0.00837411	0.0827135	-0.101242	0.919358	0.978452
Terb1	38.4587	-0.0220325	0.217729	-0.101192	0.919398	0.978452
Dbpht2	1027.54	0.0111375	0.110136	0.101125	0.919451	0.978452
Zc3h14	2318.12	-0.00348522	0.0344537	-0.101156	0.919426	0.978452
Gm30240	5.87541	-0.0462769	0.456626	-0.101345	0.919276	0.978452
B3galt4	18.8294	0.0295531	0.292319	0.101099	0.919472	0.978452
Gm41810	53.6583	0.0143331	0.141576	0.101239	0.91936	0.978452
Atp5c1	2236.69	0.003168	0.0315971	0.100263	0.920136	0.978488
Trp53rkb	54.919	0.0150963	0.150172	0.100527	0.919926	0.978488
Chrnb2	694.497	0.00449345	0.0449367	0.0999952	0.920348	0.978488
Lrrc42	168.574	-0.00948182	0.0946574	-0.10017	0.920209	0.978488
Rpl11	971.648	0.0045074	0.0449345	0.100311	0.920098	0.978488
Zfp146	513.369	-0.00528437	0.0524798	-0.100693	0.919794	0.978488
Cdh1	30.3875	-0.0327725	0.324693	-0.100934	0.919603	0.978488
Dhodh	135.495	0.00969715	0.0961619	0.100842	0.919676	0.978488
Nmbr	59.0685	-0.0201009	0.200987	-0.100011	0.920336	0.978488
Gm12338	11.2351	0.0308152	0.308035	0.100038	0.920314	0.978488
Lpin1	551.242	-0.00658056	0.0655561	-0.100381	0.920042	0.978488
Hus1b	7.35163	0.0406135	0.403005	0.100777	0.919728	0.978488
Gm23482	8.36196	-0.038734	0.386205	-0.100294	0.920111	0.978488
Gm31485	210.679	-0.00868051	0.0864396	-0.100423	0.920009	0.978488
Hapstr1	1209.72	0.00469041	0.0464896	0.100892	0.919637	0.978488
Pcdhga4	231.217	0.00853035	0.0852488	0.100064	0.920293	0.978488
Slc16a14	263.038	0.0084539	0.0847918	0.0997018	0.920581	0.97868
Gm19708	8.93729	-0.0370731	0.373333	-0.0993032	0.920898	0.978898
Magoh	175.367	-0.00903115	0.091009	-0.0992336	0.920953	0.978898
Fam220a	10.7201	-0.0322584	0.327014	-0.0986452	0.92142	0.978898
A730020E08Rik	51.2353	-0.0153508	0.15566	-0.0986177	0.921442	0.978898
Snord64	185.765	-0.00833055	0.0844404	-0.0986561	0.921411	0.978898
Nars2	576.583	-0.00511767	0.0517868	-0.0988219	0.92128	0.978898
Ppfia1	945.275	0.00394231	0.0399904	0.0985814	0.921471	0.978898
Esam	92.7391	-0.0111305	0.112065	-0.0993218	0.920883	0.978898
A330049N07Rik	30.6099	0.0207867	0.210555	0.0987235	0.921358	0.978898
Kctd20	650.81	-0.00504565	0.0511568	-0.098631	0.921431	0.978898
Tbc1d10c	6.24912	-0.0428996	0.433477	-0.0989661	0.921165	0.978898
Ehbp1l1	138.144	-0.00900576	0.0911485	-0.0988031	0.921295	0.978898
Rtl3	43.9809	-0.0205364	0.207806	-0.0988249	0.921277	0.978898
Homez	274.035	0.00757959	0.0769481	0.0985027	0.921533	0.978909
Dnttip2	429.634	0.00657894	0.0668544	0.098407	0.921609	0.978933
Pcdhb3	126.182	0.0090542	0.0921355	0.0982704	0.921718	0.978993
Relch	1756.15	-0.00314919	0.0322913	-0.0975242	0.92231	0.97915
Snora65	23.1709	-0.0224206	0.230352	-0.0973322	0.922463	0.97915
Dok5	137.672	0.0119269	0.122106	0.0976768	0.922189	0.97915
Gm35580	8.07404	0.0380102	0.388753	0.0977747	0.922111	0.97915
Cldn12	458.395	-0.00766888	0.0784686	-0.0977318	0.922145	0.97915
Rab28	532.445	-0.00522964	0.0536349	-0.0975044	0.922326	0.97915
Ptpn23	1091.01	-0.00370174	0.0379871	-0.0974474	0.922371	0.97915
Sox11	753.628	0.00718219	0.0738163	0.0972982	0.92249	0.97915
H2bc12	10.1982	-0.0345251	0.354556	-0.0973757	0.922428	0.97915
Jarid2	1190.69	-0.0038211	0.0391622	-0.0975713	0.922273	0.97915
Gm53869	7.82123	0.0400902	0.41208	0.0972876	0.922498	0.97915
Eaf2	10.1004	0.0360513	0.370439	0.0973207	0.922472	0.97915
Mir338	9.14379	0.0376514	0.387481	0.0971697	0.922592	0.979194
Acaca	1903.1	-0.00318386	0.0328087	-0.0970434	0.922692	0.979245
Ptcd3	781.037	0.00519586	0.0535944	0.0969477	0.922768	0.979269
Spring1	145.909	-0.00906565	0.0935922	-0.0968633	0.922835	0.979285
Ncapg2	151.181	-0.00830972	0.0858555	-0.0967872	0.922895	0.979293
Acot2	131.679	-0.0101136	0.104617	-0.0966731	0.922986	0.979333
Optc	9.61225	-0.0335626	0.347503	-0.0965821	0.923058	0.979344
Xpr1	3096.69	0.00305975	0.0319755	0.0956902	0.923767	0.979344
H6pd	188.462	0.00870639	0.0909806	0.095695	0.923763	0.979344
Zkscan14	71.3556	-0.0124827	0.130484	-0.0956652	0.923786	0.979344
Pih1d1	147.689	0.00962685	0.100428	0.0958584	0.923633	0.979344
Gm39041	170.386	-0.0101733	0.10569	-0.0962559	0.923317	0.979344
Ctxn1	2623.2	-0.00411513	0.0428821	-0.0959638	0.923549	0.979344
Pcid2	608.746	-0.00473638	0.0493	-0.0960725	0.923463	0.979344
Trp53i13	19.6917	0.0234686	0.244736	0.0958935	0.923605	0.979344
Mir370	12.4588	0.0310927	0.322722	0.0963454	0.923246	0.979344
Zfp493	91.9471	0.0110541	0.114953	0.0961618	0.923392	0.979344
Cpq	120.227	-0.0117451	0.122226	-0.0960937	0.923446	0.979344
Cbx6	2873.07	0.00330638	0.0342981	0.0964014	0.923202	0.979344
1700010I14Rik	19.5733	-0.0238457	0.249204	-0.0956875	0.923769	0.979344
Slc14a1	319.491	-0.0125232	0.129935	-0.0963802	0.923219	0.979344
Prickle3	15.3477	-0.030303	0.317522	-0.0954362	0.923968	0.979481
Gm53316	6.77379	-0.043945	0.461465	-0.0952294	0.924133	0.979576
Gm35685	33.3005	-0.018308	0.192465	-0.0951241	0.924216	0.979576
Dsc3	70.7462	-0.0443926	0.466574	-0.095146	0.924199	0.979576
Dlx6	25.0892	-0.0242818	0.255572	-0.0950096	0.924307	0.979595
Gm9925	59.8042	0.0148258	0.156111	0.0949692	0.924339	0.979595
Gm3470	7.92795	-0.0466087	0.492244	-0.0946862	0.924564	0.979666
Mau2	1372.5	-0.00318639	0.0336458	-0.094704	0.92455	0.979666
Mir28c	24.3617	-0.0213793	0.225626	-0.0947552	0.924509	0.979666
Nxf1	1270.74	-0.00392547	0.0415074	-0.0945728	0.924654	0.979706
6430590A07Rik	130.577	0.00945557	0.100246	0.0943239	0.924852	0.979818
Cavin3	106.734	-0.0104663	0.110981	-0.0943069	0.924865	0.979818
Casc3	836.581	-0.00465002	0.0494209	-0.0940902	0.925038	0.979944
Rnf31	297.532	0.00613338	0.0653547	0.0938477	0.92523	0.980037
Gm16702	58.8942	0.013913	0.148207	0.0938759	0.925208	0.980037
LOC102631992	19.8859	-0.0236352	0.252186	-0.0937213	0.925331	0.980087
Tmem128	138.231	0.00906148	0.0967637	0.0936455	0.925391	0.980095
Snrpe	123.423	0.00947054	0.101206	0.0935766	0.925446	0.980097
Mcm6	214.76	0.00920447	0.0986544	0.0933002	0.925665	0.980107
Adam22	6341.55	-0.00308498	0.032998	-0.0934901	0.925514	0.980107
Znhit1	170.969	-0.00846576	0.0907002	-0.0933378	0.925635	0.980107
Ubfd1	690.681	-0.00429981	0.0460234	-0.0934267	0.925565	0.980107
Ccdc124	234.26	0.00722772	0.0777544	0.0929557	0.925939	0.980331
Prrc1	296.119	0.00604077	0.0650235	0.0929013	0.925982	0.980331
Tmem131	3111.92	0.00252008	0.027313	0.092267	0.926486	0.980399
Traf3ip1	300.195	0.00611655	0.0662012	0.0923934	0.926385	0.980399
Gm37336	11.2048	-0.0284456	0.308444	-0.0922228	0.926521	0.980399
Tpm2	65.9861	0.0148507	0.161011	0.0922341	0.926512	0.980399
Atg16l2	172.033	-0.00863505	0.0933625	-0.0924896	0.926309	0.980399
Esd	413.943	0.0054455	0.0588522	0.0925284	0.926278	0.980399
Gm32100	18.0351	0.0241579	0.261371	0.0924277	0.926358	0.980399
Oaz1-ps	49.1376	0.0181734	0.196263	0.0925972	0.926224	0.980399
Acsl5	609.653	0.00561638	0.0605865	0.0927001	0.926142	0.980399
Dguok	140.591	-0.00860821	0.0935575	-0.0920098	0.92669	0.980466
Ppil2	741.171	-0.00403252	0.043808	-0.0920499	0.926658	0.980466
Tubgcp3	736.961	0.00397362	0.0432673	0.0918389	0.926826	0.980499
Chmp1b2	1147.57	0.0039074	0.04254	0.0918523	0.926815	0.980499
Gm53516	18.2745	0.0222917	0.244878	0.0910316	0.927467	0.980707
Rusc1	1073.86	0.0046472	0.0508766	0.0913424	0.927221	0.980707
Mrps21	171.408	-0.00843319	0.0928338	-0.0908418	0.927618	0.980707
Hdac1	452.962	0.00495897	0.0548578	0.0903968	0.927972	0.980707
Zdhhc18	275.09	-0.00671969	0.0739524	-0.090865	0.9276	0.980707
Sh3tc1	24.8833	-0.0225926	0.249629	-0.0905046	0.927886	0.980707
Fiz1	189.053	-0.00804757	0.0893039	-0.0901144	0.928196	0.980707
Nr2f2	1040.89	0.00726048	0.0802237	0.0905029	0.927888	0.980707
Tmem9b	885.304	0.00432859	0.0480721	0.0900439	0.928252	0.980707
Xpo6	1461.35	0.00335492	0.037237	0.0900964	0.928211	0.980707
Gm24918	9.94322	0.0311093	0.343209	0.0906423	0.927777	0.980707
Map2k5	765.052	0.00379174	0.0419995	0.0902806	0.928064	0.980707
Nus1	1232.86	-0.00339129	0.0376389	-0.0901007	0.928207	0.980707
Mtmr3	1512.94	0.00305813	0.0339443	0.0900926	0.928214	0.980707
Snx11	156.725	0.00861141	0.0955502	0.0901244	0.928188	0.980707
Nkiras2	75.1734	-0.0113179	0.125554	-0.0901437	0.928173	0.980707
H1f5	9.25024	0.0334333	0.368714	0.0906753	0.927751	0.980707
Glrx	157.614	0.00798533	0.0881796	0.0905575	0.927844	0.980707
Ifnar2	295.18	-0.00626019	0.0686406	-0.0912024	0.927332	0.980707
Gm7072	424.313	0.00522764	0.058041	0.0900681	0.928233	0.980707
LOC115488769	1473.93	0.00308567	0.0341273	0.0904166	0.927956	0.980707
Lrrc73	162.184	0.0080081	0.0889811	0.0899978	0.928289	0.980707
1700086O06Rik	43.6365	-0.0159947	0.177706	-0.0900065	0.928282	0.980707
Atp5md	1930.2	0.005785	0.0642157	0.090087	0.928218	0.980707
A930005G22Rik	8.17253	0.0325226	0.36195	0.0898539	0.928403	0.980717
Supt4b	8.43607	-0.035536	0.395438	-0.0898649	0.928395	0.980717
Zfp68	844.746	-0.00408072	0.0454898	-0.0897063	0.928521	0.980785
Gm23523	10.8019	0.0285894	0.319305	0.0895364	0.928656	0.980816
Pyroxd2	26.2756	0.0189273	0.211289	0.0895802	0.928621	0.980816
Zc2hc1a	863.265	0.0053741	0.0601274	0.0893786	0.928781	0.980893
Baiap2l1	34.8592	0.0481772	0.539605	0.0892823	0.928858	0.980918
4930596I21Rik	27.0957	0.0190588	0.214078	0.0890272	0.92906	0.981021
Mir668	9.27533	-0.0345334	0.387615	-0.0890922	0.929009	0.981021
Gm51751	49.8391	0.0138179	0.156173	0.0884779	0.929497	0.981052
Perm1	7.66683	0.0350942	0.395709	0.0886869	0.929331	0.981052
Leprotl1	554.038	0.00508173	0.0572596	0.088749	0.929281	0.981052
Tmem266	61.5094	-0.011697	0.132291	-0.0884186	0.929544	0.981052
Wdr81	447.975	0.00495986	0.0560528	0.0884854	0.929491	0.981052
Cntd1	8.21092	0.0324319	0.366851	0.0884062	0.929554	0.981052
Zfp521	547.801	-0.00844003	0.0954844	-0.0883918	0.929565	0.981052
Katnal2	121.227	-0.0109031	0.122731	-0.0888369	0.929212	0.981052
Myrf	868.015	-0.00950185	0.107255	-0.0885908	0.929407	0.981052
Dars2	217.652	0.00647147	0.0735457	0.0879924	0.929883	0.981151
Ccdc126	121.327	-0.00924454	0.105143	-0.0879237	0.929937	0.981151
Arl6ip5	762.337	-0.00427057	0.0484259	-0.0881878	0.929727	0.981151
Kcnj14	9.96907	-0.0340676	0.38974	-0.0874112	0.930345	0.981151
Zfp689	66.2281	-0.0122655	0.139425	-0.0879719	0.929899	0.981151
1110046J04Rik	16.9653	0.0225171	0.25746	0.0874584	0.930307	0.981151
Gtf2f2	152.369	-0.00900955	0.102909	-0.0875487	0.930235	0.981151
Kcnj4	448.264	-0.00640916	0.0732912	-0.0874478	0.930316	0.981151
Gm53923	35.3562	0.0157362	0.179389	0.0877207	0.930099	0.981151
F630040K05Rik	6.22434	0.0431645	0.491765	0.0877746	0.930056	0.981151
Kif4	19.3555	-0.020463	0.233464	-0.0876496	0.930155	0.981151
Gm39545	30.4336	-0.0177167	0.202237	-0.0876036	0.930192	0.981151
Sms	2093.54	0.00423835	0.04826	0.0878234	0.930017	0.981151
Got1	2368.32	0.00548913	0.0628936	0.0872765	0.930452	0.981208
Mterf1a	61.7545	0.0117654	0.134911	0.0872083	0.930506	0.98121
Tirap	48.7447	0.0131368	0.15111	0.0869353	0.930723	0.981272
Zfp35	237.23	0.00682663	0.0785016	0.0869616	0.930702	0.981272
Mex3c	894.377	0.00453621	0.0521029	0.0870626	0.930622	0.981272
Mamstr	48.8892	-0.0134501	0.154936	-0.0868105	0.930822	0.981291
Ncbp2	527.467	0.00432169	0.0498007	0.0867798	0.930847	0.981291
Pcmtd1	2500.24	-0.0029879	0.0345406	-0.0865038	0.931066	0.981467
Vdac1	3942.84	-0.0024952	0.0289131	-0.0862998	0.931228	0.981582
Csnk1g1	1647.18	0.00319056	0.0370373	0.0861444	0.931352	0.981645
Gm35641	7.14377	0.0373303	0.433612	0.0860914	0.931394	0.981645
Hip1r	566.41	0.00571083	0.0664637	0.0859241	0.931527	0.98173
Tmem71	7.65124	0.0343962	0.401144	0.0857454	0.931669	0.981824
Cttn	1331.1	0.00459466	0.0538904	0.0852593	0.932055	0.982064
Cntrob	181.951	0.00687121	0.0804775	0.0853804	0.931959	0.982064
Gm16497	5.55212	0.0403965	0.474177	0.0851928	0.932108	0.982064
Gm52129	6.38736	0.0354789	0.416452	0.0851933	0.932108	0.982064
Plvap	43.8164	-0.0184045	0.216673	-0.0849416	0.932308	0.982163
Stxbp4	973.054	-0.00467937	0.0550564	-0.0849924	0.932267	0.982163
Stt3a	1018.62	-0.00409955	0.0483502	-0.0847886	0.932429	0.98218
Tnfrsf13c	7.82256	-0.0405017	0.477434	-0.084832	0.932395	0.98218
Mmp9	13.6783	0.0248452	0.294115	0.0844743	0.932679	0.982268
Stx18	333.383	0.00541631	0.0641533	0.0844276	0.932716	0.982268
Zfp709	185.351	-0.00768647	0.0910523	-0.0844182	0.932724	0.982268
Gm41450	53.3107	-0.0119023	0.140903	-0.0844718	0.932681	0.982268
Smap1	1846.84	-0.00296727	0.0352094	-0.0842749	0.932838	0.982332
Gm24878	23.4857	-0.0204346	0.24324	-0.08401	0.933049	0.982469
Rmst	282.718	-0.00729223	0.0868647	-0.0839492	0.933097	0.982469
Dock4	8824.48	0.00546265	0.0650994	0.0839124	0.933126	0.982469
Adgra3	368.361	0.00844825	0.100984	0.0836595	0.933327	0.982625
Slco1a5	9.01888	0.051884	0.620797	0.0835766	0.933393	0.982639
4930558K02Rik	18.3633	0.0205808	0.246901	0.0833567	0.933568	0.982767
Gm53588	55.4089	-0.0142026	0.170831	-0.0831385	0.933741	0.982894
Topors	490.123	-0.00442454	0.0533574	-0.0829227	0.933913	0.982908
Deaf1	1000.34	0.00331717	0.0399734	0.0829843	0.933864	0.982908
Slc7a3	52.5244	0.0150581	0.181591	0.0829233	0.933913	0.982908
Mff	1405.08	-0.00297352	0.0360675	-0.0824434	0.934294	0.983086
Zscan29	157.309	0.00842863	0.102049	0.0825937	0.934175	0.983086
Cep89	240.926	-0.00593324	0.0719145	-0.0825041	0.934246	0.983086
Gm21992	48.1945	0.0129858	0.157375	0.0825148	0.934237	0.983086
Scarna17	16.8418	0.0214683	0.260992	0.0822564	0.934443	0.983187
Tiam1	2914.55	-0.002663	0.0324291	-0.0821175	0.934553	0.983248
Gid8	763.929	0.00363702	0.0444472	0.0818279	0.934784	0.983309
Cyp7b1	359.754	-0.00678065	0.0828084	-0.0818836	0.934739	0.983309
Gm20385	16.4336	-0.0221038	0.270078	-0.0818424	0.934772	0.983309
Snord116l12	19.9586	-0.0210116	0.256972	-0.0817661	0.934833	0.983309
Mrps16	78.1341	-0.0120465	0.147427	-0.081712	0.934876	0.983309
Tuba8	133.26	0.00756171	0.0929553	0.0813478	0.935165	0.983391
Fah	232.225	-0.00779975	0.0958381	-0.0813847	0.935136	0.983391
Lyl1	15.5735	0.0236758	0.290923	0.0813816	0.935138	0.983391
Bag6	1900.2	-0.00296196	0.036345	-0.0814958	0.935048	0.983391
Gm38529	17.3062	-0.0209574	0.258791	-0.080982	0.935456	0.983586
Slc25a40	271.673	0.00571262	0.0705381	0.0809863	0.935453	0.983586
Ncs1	2703.84	-0.00310045	0.0383508	-0.0808445	0.935566	0.983589
2310015A10Rik	151.831	-0.00838689	0.103661	-0.080907	0.935516	0.983589
Mir7664	5.71241	0.0354182	0.441188	0.0802791	0.936015	0.983619
Wipf1	250.806	0.00811328	0.100893	0.0804144	0.935908	0.983619
Gm54126	38.5508	0.0144499	0.17976	0.0803843	0.935932	0.983619
Scrn1	1269.37	-0.00413379	0.051278	-0.0806152	0.935748	0.983619
Cotl1	407.903	-0.00739625	0.0921144	-0.0802942	0.936003	0.983619
Ddx6	4132.46	-0.00182902	0.0227838	-0.0802772	0.936017	0.983619
Cep85l	1113.8	0.00363661	0.0451231	0.0805931	0.935766	0.983619
Tmem216	22.455	0.0189285	0.235187	0.0804829	0.935853	0.983619
Gm26703	93.8022	-0.0111757	0.139686	-0.0800058	0.936233	0.983623
Gatad2a	456.473	-0.00523283	0.0653224	-0.0801077	0.936152	0.983623
Ngly1	312.68	0.0049467	0.0618182	0.0800202	0.936221	0.983623
Fam199x	500.08	-0.00437883	0.0547094	-0.080038	0.936207	0.983623
Setd1a	1194.83	-0.0028768	0.0360062	-0.0798972	0.936319	0.983659
Ltbp1	155.437	0.00847017	0.106107	0.0798268	0.936375	0.983662
Phka2	1309.92	-0.00270231	0.0338828	-0.0797547	0.936432	0.983667
Cd2ap	1140.83	-0.00331835	0.0416729	-0.0796285	0.936533	0.983693
Med20	260.302	-0.00639112	0.0803008	-0.0795898	0.936564	0.983693
Snph	4516.27	0.00276504	0.0348536	0.0793329	0.936768	0.983852
Gm22728	17.2232	0.020714	0.261643	0.0791687	0.936898	0.983878
Gm41744	15.6877	-0.0230175	0.290537	-0.079224	0.936854	0.983878
Trim17	159.232	0.00778771	0.0985647	0.0790111	0.937024	0.983954
Slc16a1	521.916	0.00518973	0.065988	0.0786466	0.937314	0.984019
Pcbp1	861.434	0.00349093	0.0443391	0.0787325	0.937245	0.984019
Ap2a1	2055.5	0.0025091	0.0318945	0.0786688	0.937296	0.984019
Zmym5	889.594	-0.00396497	0.0503655	-0.078724	0.937252	0.984019
Banf1	147.092	-0.00701958	0.0893068	-0.0786008	0.93735	0.984019
Tamalin	472.256	-0.00585733	0.074727	-0.078383	0.937523	0.984117
Atg101	92.8986	-0.00997666	0.127334	-0.0783501	0.93755	0.984117
Gm51577	11.1283	0.0242096	0.309766	0.0781543	0.937705	0.984131
9430037G07Rik	59.9073	-0.0113337	0.144912	-0.0782107	0.93766	0.984131
Usp16	579.491	-0.00388466	0.0497176	-0.0781346	0.937721	0.984131
Rabepk	177.225	-0.0064711	0.0829592	-0.0780034	0.937825	0.984185
Pms1	305.282	-0.00597483	0.0767644	-0.0778333	0.937961	0.984216
Ankle1	10.2352	-0.026291	0.33767	-0.07786	0.937939	0.984216
Ly96	33.4945	-0.014803	0.190577	-0.0776746	0.938087	0.984234
Rbks	39.2126	0.0165555	0.213039	0.0777115	0.938058	0.984234
Calca	7.50418	0.0345793	0.445926	0.077545	0.93819	0.984234
Bod1	290.818	0.00539256	0.069491	0.0776008	0.938146	0.984234
Cpsf4	128.825	-0.00783164	0.101092	-0.0774706	0.938249	0.984241
Mier1	941.695	-0.00367726	0.0476561	-0.0771624	0.938494	0.984387
Gm39323	16.6183	-0.0206547	0.267532	-0.0772048	0.938461	0.984387
Gm31358	8.26818	0.0326814	0.424931	0.0769098	0.938695	0.984431
Bpnt2	2964.73	-0.00251844	0.0327259	-0.0769556	0.938659	0.984431
Akap10	1626.63	-0.00298661	0.0388282	-0.0769185	0.938688	0.984431
Plekhb2	1806.78	0.00248873	0.0328384	0.0757872	0.939588	0.984446
Brox	956.836	0.00353353	0.0466369	0.0757669	0.939605	0.984446
Adrm1	341.028	-0.00488268	0.0639157	-0.0763926	0.939107	0.984446
Elp1	1136.66	0.00270065	0.0352392	0.0766377	0.938912	0.984446
Tesk2	67.3545	0.010401	0.136463	0.0762185	0.939245	0.984446
Ak2	209.446	0.00623326	0.0817166	0.076279	0.939197	0.984446
Gm52813	201.109	-0.00669451	0.0876744	-0.0763565	0.939136	0.984446
Gm51535	86.4009	-0.0102706	0.135003	-0.0760768	0.939358	0.984446
Kcnj5	8.50795	-0.0279986	0.369567	-0.0757605	0.93961	0.984446
Cabcoco1	34.1218	-0.0151483	0.198665	-0.0762506	0.93922	0.984446
Gm46287	20.6008	0.0184445	0.240978	0.0765403	0.938989	0.984446
Skap1	17.1444	-0.0194294	0.256205	-0.0758355	0.93955	0.984446
Ecd	362.6	0.00552201	0.0727718	0.0758813	0.939514	0.984446
Slitrk6	26.8009	-0.023327	0.306174	-0.0761885	0.939269	0.984446
Parvg	166.541	0.00938847	0.122445	0.0766751	0.938882	0.984446
Pcdhgb8	155.347	-0.00703653	0.0917482	-0.076694	0.938867	0.984446
Smim10l2a	159.297	0.0078996	0.103984	0.0759694	0.939443	0.984446
Gmfg	5.66805	0.0343514	0.454123	0.0756433	0.939703	0.984488
AW822252	46.5473	0.0119184	0.157717	0.0755684	0.939763	0.984495
Gm23508	92.5937	0.00920985	0.122241	0.0753418	0.939943	0.984629
Nckap1	17329.6	0.00305888	0.0406559	0.0752385	0.940025	0.984659
Fzd5	26.668	0.0172325	0.229741	0.0750084	0.940208	0.98474
Fbln1	177.024	-0.0116797	0.155701	-0.0750139	0.940204	0.98474
Gm20544	28.8949	-0.0143595	0.19175	-0.0748864	0.940305	0.984787
Erich1	155.795	-0.00776784	0.103991	-0.0746969	0.940456	0.984833
Wbp2	2658.12	-0.00324471	0.0434382	-0.0746972	0.940456	0.984833
Rgs5	1903.95	0.00337068	0.0456118	0.0738992	0.941091	0.984858
Slc2a8	94.3381	0.00810365	0.109802	0.0738021	0.941168	0.984858
Gm14393	694.187	0.00388768	0.0524128	0.0741741	0.940872	0.984858
Schip1	194.64	-0.00580508	0.0786033	-0.0738528	0.941127	0.984858
Styxl1	7.96438	-0.0296787	0.400114	-0.0741757	0.940871	0.984858
Arhgef1	556.34	0.00391571	0.0527931	0.0741709	0.940874	0.984858
Hgsnat	790.5	-0.00323856	0.0435807	-0.0743118	0.940762	0.984858
Cdc37	836.461	0.00336137	0.0453494	0.0741215	0.940914	0.984858
Cadm1	5512.3	-0.00375205	0.0506666	-0.0740536	0.940968	0.984858
Gm40594	16.0858	0.0276558	0.374242	0.0738982	0.941091	0.984858
Gm36024	5.56887	-0.0347244	0.469386	-0.0739784	0.941028	0.984858
Napg	2224.37	0.0026688	0.0360116	0.0741096	0.940923	0.984858
C1galt1c1	232.647	-0.0055981	0.075717	-0.0739344	0.941063	0.984858
Gm14114	12.9691	0.0249884	0.343574	0.0727308	0.94202	0.984858
Trit1	262.017	-0.00575644	0.0782578	-0.0735573	0.941363	0.984858
Atpif1	1316.14	-0.00408261	0.0555471	-0.0734983	0.94141	0.984858
Gm46915	24.6482	-0.0172675	0.236613	-0.0729775	0.941824	0.984858
Cracr2b	10.8417	-0.0235381	0.320938	-0.0733416	0.941534	0.984858
Gm53473	13.7018	-0.0211328	0.290153	-0.0728333	0.941939	0.984858
Atp6v0d1	1639.61	0.00260194	0.0357943	0.0726915	0.942052	0.984858
Aagab	755.815	0.00338922	0.0462624	0.0732609	0.941599	0.984858
Usp3	1316.45	0.00317118	0.0437827	0.07243	0.94226	0.984858
Yeats4	245.735	-0.0056803	0.0772788	-0.073504	0.941405	0.984858
Gm51886	161.096	-0.00713292	0.0980717	-0.0727317	0.94202	0.984858
Immp2l	126.669	0.0074825	0.102443	0.0730409	0.941774	0.984858
Pals1	986.421	0.0034586	0.047286	0.0731422	0.941693	0.984858
Gm2237	32.201	0.0133481	0.183958	0.0725607	0.942156	0.984858
Ccn3	1741.07	-0.00538464	0.0743067	-0.0724651	0.942232	0.984858
Hdac10	125.799	0.00718669	0.0981305	0.073236	0.941618	0.984858
Carhsp1	225.503	0.00776781	0.107284	0.0724043	0.94228	0.984858
Arhgdig	207.234	0.00618143	0.0853295	0.072442	0.94225	0.984858
Lmnb1	102.282	-0.00745355	0.101518	-0.0734207	0.941471	0.984858
Mir5623	6.82168	0.0308234	0.423276	0.0728211	0.941949	0.984858
Prps2	501.566	-0.00570752	0.0784189	-0.0727825	0.941979	0.984858
Als2	897.851	0.00329809	0.0458168	0.0719842	0.942614	0.984908
Cops8	714.15	0.0032418	0.0449768	0.0720772	0.94254	0.984908
Rpl5	1461.39	0.00289163	0.0401437	0.072032	0.942576	0.984908
Chac2	99.6075	-0.00928242	0.129141	-0.0718784	0.942699	0.984908
Utp18	280.622	-0.00579865	0.0803437	-0.0721731	0.942464	0.984908
Bora	49.0923	0.0116792	0.162368	0.0719302	0.942657	0.984908
D16Ertd472e	300.702	-0.00617273	0.0856744	-0.0720487	0.942563	0.984908
Sfrp2	11.8531	0.0263947	0.368353	0.0716559	0.942876	0.985038
Ptdss1	610.731	-0.00322021	0.044997	-0.0715649	0.942948	0.985058
Gm53776	10.2106	-0.0275583	0.385911	-0.071411	0.943071	0.985131
Gm26070	10.0065	-0.0255135	0.357732	-0.0713202	0.943143	0.985151
1700096K18Rik	31.1369	0.0143776	0.202632	0.0709542	0.943434	0.98525
4930555F03Rik	9.62295	0.0267068	0.376851	0.0708683	0.943503	0.98525
Mir7-1	41.5874	-0.0119853	0.168994	-0.0709215	0.94346	0.98525
Hnrnpm	1356.16	-0.00246284	0.0346635	-0.0710499	0.943358	0.98525
Dcaf12l2	20.3336	0.0204173	0.287437	0.0710321	0.943372	0.98525
Cox19	95.3869	0.00881551	0.12499	0.0705296	0.943772	0.985281
Tubgcp5	654.557	0.00361362	0.0512108	0.0705636	0.943745	0.985281
Mpdu1	156.474	-0.00596954	0.0846611	-0.070511	0.943787	0.985281
Rnf135	33.9704	-0.0147386	0.208308	-0.0707537	0.943594	0.985281
Tmem181b-ps	1325.02	0.00343865	0.048788	0.0704814	0.94381	0.985281
Nxt2	609.852	-0.00356013	0.0505472	-0.0704318	0.94385	0.985281
Zswim1	224.275	-0.00631287	0.089836	-0.0702711	0.943978	0.985316
Gm53706	21.6291	-0.0161754	0.230254	-0.0702503	0.943994	0.985316
Cfl1	5822	0.00259468	0.0369664	0.0701903	0.944042	0.985316
Tpm4	334.141	-0.00580041	0.0828316	-0.0700266	0.944172	0.985324
Avil	30.1623	-0.0140375	0.200593	-0.06998	0.94421	0.985324
Mir6928	8.43345	-0.0266006	0.379844	-0.0700302	0.94417	0.985324
Zcrb1	528.822	-0.00348119	0.0500076	-0.0696131	0.944502	0.985574
Gm51621	5.79352	-0.0340162	0.489488	-0.0694935	0.944597	0.985606
Sugct	33.0185	0.0137836	0.198685	0.0693741	0.944692	0.985606
Rsph3b	70.2988	-0.00902123	0.129958	-0.0694163	0.944658	0.985606
Gstp-ps	17.1666	0.0195751	0.282704	0.0692423	0.944797	0.985661
P2ry14	24.6579	0.0153379	0.222044	0.069076	0.944929	0.985688
Gm26447	69.5573	-0.00973725	0.140914	-0.0691006	0.94491	0.985688
Acad10	54.8652	0.0107018	0.156134	0.0685424	0.945354	0.985969
Polr2m	2062.48	0.00249781	0.0363832	0.0686528	0.945266	0.985969
Psmb3	198.133	-0.00525007	0.0766008	-0.068538	0.945357	0.985969
Rb1	1555.32	0.00424872	0.0622264	0.0682783	0.945564	0.986077
Zbtb12	42.7735	-0.0132575	0.194179	-0.0682744	0.945567	0.986077
Gm25663	10.1901	0.0253382	0.372025	0.0681088	0.945699	0.986104
Siglech	242.195	-0.00784377	0.115118	-0.0681368	0.945677	0.986104
1700113A16Rik	13.2871	0.0205765	0.30249	0.0680239	0.945767	0.986119
Gm32584	281.296	0.0173915	0.255962	0.0679455	0.945829	0.986129
Usp45	1664	0.00252658	0.037361	0.0676262	0.946083	0.986339
Scarb2	1989.47	-0.00292735	0.043337	-0.0675485	0.946145	0.986348
Gm34194	15.2869	-0.0187041	0.278203	-0.0672317	0.946397	0.986384
Eya2	45.1834	0.0137061	0.204223	0.0671134	0.946491	0.986384
Lrrc7	20656.8	-0.00206832	0.0307456	-0.0672721	0.946365	0.986384
Mblac2	687.75	0.00329341	0.0490779	0.0671057	0.946498	0.986384
Gramd4	448.33	0.00430433	0.0640213	0.0672328	0.946396	0.986384
Tut1	158.641	0.00626217	0.0932513	0.0671537	0.946459	0.986384
Pgap6	179.351	0.00593768	0.0888938	0.0667952	0.946745	0.986586
Dicer1	1868.38	-0.00192243	0.0288279	-0.0666864	0.946831	0.986621
Anapc5	1517.95	0.00221139	0.0333533	0.0663022	0.947137	0.986718
B230206L02Rik	5.72977	0.0290217	0.437017	0.0664086	0.947053	0.986718
2700049A03Rik	420.35	-0.00377904	0.0568734	-0.0664464	0.947022	0.986718
Pcdhb16	406.34	0.00515747	0.0777299	0.0663511	0.947098	0.986718
Odf2l	522.626	0.0040305	0.0610539	0.0660154	0.947366	0.98674
Ptprh	5.7382	0.0319887	0.484262	0.0660566	0.947333	0.98674
Gm53759	24.8796	0.0151262	0.229328	0.0659588	0.947411	0.98674
Ndufb9	627.709	0.00311144	0.0471835	0.0659433	0.947423	0.98674
Rragb	853.206	0.00412691	0.0624539	0.0660793	0.947315	0.98674
Krt73	41.2592	0.0161463	0.245499	0.0657695	0.947561	0.986829
9230116N13Rik	5.76841	0.0363435	0.557398	0.0652021	0.948013	0.986875
Rcor3	1307.43	-0.00355171	0.0543986	-0.0652905	0.947943	0.986875
Il6ra	146.692	0.00629587	0.0962348	0.065422	0.947838	0.986875
Swap70	162.998	0.00658085	0.100405	0.065543	0.947742	0.986875
Fcor	8.31029	-0.0256982	0.394276	-0.0651783	0.948032	0.986875
Wif1	8.84607	0.0234193	0.358804	0.0652705	0.947959	0.986875
B9d1os	27.7603	-0.0143031	0.218713	-0.0653966	0.947858	0.986875
Slc25a29	58.6181	-0.00925063	0.141746	-0.0652618	0.947966	0.986875
Tmem267	407.074	-0.0161102	0.247924	-0.0649804	0.94819	0.986875
Gm53839	6.14397	0.028851	0.443139	0.065106	0.94809	0.986875
Fam204a	247.002	0.00501648	0.0771492	0.065023	0.948156	0.986875
Erh	167.083	-0.00600427	0.0927598	-0.0647293	0.94839	0.986883
Gm53063	12.7336	0.0213395	0.3298	0.0647043	0.948409	0.986883
Wdr27	47.0767	-0.0106856	0.165109	-0.0647184	0.948398	0.986883
Gm10814	23.4983	0.016392	0.252975	0.0647967	0.948336	0.986883
Sde2	322.87	0.00436502	0.0677168	0.0644599	0.948604	0.986975
Slc35d2	13.4668	0.0189618	0.293975	0.0645014	0.948571	0.986975
Suclg1	520.641	0.00359957	0.0559907	0.0642886	0.94874	0.987062
Ercc3	408.583	-0.00373382	0.058193	-0.0641627	0.948841	0.987111
Cers4	1019.98	-0.00242054	0.0377643	-0.0640959	0.948894	0.987111
4933407L21Rik	26.767	0.0136557	0.213395	0.0639925	0.948976	0.987126
Otud1	160.7	-0.00846572	0.132548	-0.0638689	0.949075	0.987126
Tmem125	21.1678	0.0147454	0.23108	0.0638108	0.949121	0.987126
Gabarap	1086.49	0.00268239	0.0420248	0.0638287	0.949107	0.987126
Bbs12	463.954	-0.00447415	0.0701967	-0.0637374	0.949179	0.987132
Papss1	687.754	0.00299015	0.0470456	0.0635584	0.949322	0.987225
Zp3r	7.35178	-0.0264236	0.416882	-0.063384	0.949461	0.987305
4930431P19Rik	66.9735	0.00990379	0.15639	0.0633275	0.949506	0.987305
Fzd10os	13.9737	0.0201662	0.31997	0.0630253	0.949746	0.987445
Gm36723	10.4711	0.0206611	0.327797	0.0630302	0.949742	0.987445
Ccm2l	45.0711	0.0110091	0.175226	0.0628281	0.949903	0.987553
Gm53989	15.1523	-0.0192023	0.306131	-0.0627258	0.949985	0.987583
Gm33583	74.32	-0.0105601	0.168636	-0.062621	0.950068	0.987614
4933431E20Rik	1098.27	-0.00237637	0.0380996	-0.0623727	0.950266	0.987765
LOC118568057	5.75373	0.031473	0.505361	0.0622782	0.950341	0.987788
F420014N23Rik	24.1005	-0.014674	0.2361	-0.0621515	0.950442	0.987837
Lhfpl4	774.511	-0.00294756	0.0477425	-0.0617386	0.950771	0.987988
Oxsm	113.951	-0.00615012	0.0996736	-0.0617026	0.9508	0.987988
Mylk	318.189	-0.00936221	0.15161	-0.0617518	0.95076	0.987988
Rnaseh2c	57.0209	-0.00877128	0.141761	-0.0618739	0.950663	0.987988
Gm41372	6.29051	0.0279174	0.453038	0.0616227	0.950863	0.987999
Gm22260	32.7223	-0.0130268	0.211948	-0.0614623	0.950991	0.988021
Rnf40	618.039	0.0029031	0.0472189	0.0614818	0.950976	0.988021
Cbx4	623.819	0.00332459	0.0541537	0.0613917	0.951047	0.988024
Adam15	811.874	0.00280378	0.0458775	0.0611145	0.951268	0.988199
Ubac1	334.161	0.00409461	0.0671235	0.0610012	0.951358	0.988237
Xpc	254.381	-0.00466333	0.0768423	-0.060687	0.951608	0.988422
Pcdhb7	141.847	0.00632602	0.104313	0.0606445	0.951642	0.988422
Cdsn	7.63746	-0.0247694	0.409542	-0.0604807	0.951773	0.988449
Fem1c	435.694	0.00326839	0.0540423	0.0604783	0.951775	0.988449
6820408C15Rik	61.928	0.00873286	0.144907	0.0602651	0.951945	0.988465
Smim10l1	1869.6	-0.00256775	0.0426599	-0.0601913	0.952003	0.988465
Six1	5.96189	-0.0294488	0.488195	-0.0603217	0.951899	0.988465
Tmem232	31.6371	0.0162699	0.270287	0.0601947	0.952001	0.988465
Gm31204	10.7781	0.0206053	0.347088	0.0593662	0.95266	0.988785
Cyfip1	2685.33	0.00301017	0.0507208	0.0593477	0.952675	0.988785
Trappc4	157.645	-0.00579291	0.0976691	-0.0593115	0.952704	0.988785
Nnmt	11.6114	-0.020432	0.342133	-0.0597196	0.952379	0.988785
Fem1b	2935.76	0.00148777	0.0250731	0.0593375	0.952683	0.988785
Crtap	63.5352	0.0082464	0.13913	0.0592712	0.952736	0.988785
Ldhal6b	16.791	0.0156884	0.263554	0.0595264	0.952533	0.988785
Erlin1	334.632	0.00436381	0.0734605	0.0594034	0.952631	0.988785
Kif5c	13637.9	0.00162696	0.0278605	0.0583968	0.953433	0.988956
Gm39918	43.8342	0.0103474	0.175687	0.0588969	0.953034	0.988956
Lrriq3	16.2429	0.0154064	0.263025	0.0585737	0.953292	0.988956
Grcc10	274.129	0.00429048	0.073115	0.0586813	0.953206	0.988956
Adamts17	449.977	-0.00322101	0.0551062	-0.0584509	0.953389	0.988956
Atp2c2	28.6111	0.0121218	0.206819	0.0586107	0.953262	0.988956
Slc25a10	123.75	-0.00624808	0.106746	-0.0585323	0.953325	0.988956
Samsn1	23.8351	-0.0146821	0.250761	-0.0585502	0.95331	0.988956
Bin1	2363.36	0.00185699	0.0317616	0.0584667	0.953377	0.988956
Ar	1001.34	-0.00394077	0.0671773	-0.0586622	0.953221	0.988956
Akr7a5	105.618	-0.00632796	0.109791	-0.0576363	0.954038	0.989001
Gm46922	13.007	-0.0169851	0.294292	-0.0577151	0.953976	0.989001
Zfp93	182.481	-0.00460509	0.0796385	-0.057825	0.953888	0.989001
Scaf1	1753.65	-0.00200344	0.0347199	-0.0577028	0.953985	0.989001
Zfp330	190.191	0.00465323	0.0805896	0.0577398	0.953956	0.989001
Adat2	66.948	0.00778946	0.134028	0.058118	0.953655	0.989001
Ttc41	58.3302	0.00845073	0.145862	0.0579366	0.953799	0.989001
C030006K11Rik	76.4431	0.00814453	0.14078	0.0578531	0.953866	0.989001
Acr	43.3533	-0.0121101	0.210217	-0.0576076	0.954061	0.989001
Sft2d1	130.996	-0.00642332	0.110822	-0.0579609	0.95378	0.989001
Fam3a	152.117	-0.0053297	0.0916191	-0.0581723	0.953611	0.989001
Gimap1	7.48272	-0.0222014	0.387209	-0.0573369	0.954277	0.989004
Slc26a6	84.074	0.0067949	0.11817	0.0575013	0.954146	0.989004
Bnip3l-ps	34.7792	-0.0102938	0.179224	-0.0574356	0.954198	0.989004
Dlk1	202.014	0.021793	0.379715	0.0573932	0.954232	0.989004
Fmod	178.647	0.0230371	0.402307	0.0572626	0.954336	0.98901
Plpp4	43.0558	0.0107803	0.188775	0.0571067	0.95446	0.989084
Mir876	13.517	-0.0182352	0.320876	-0.0568296	0.954681	0.989104
Numbl	978.765	0.00231716	0.040773	0.0568307	0.95468	0.989104
Gm16845	8.99224	0.0205667	0.361993	0.0568152	0.954692	0.989104
Gm41901	44.4007	-0.0104688	0.183891	-0.0569294	0.954601	0.989104
Olfm3	492.602	0.0048308	0.0853636	0.0565909	0.954871	0.98913
Ctnnal1	381.965	-0.00659794	0.116776	-0.056501	0.954943	0.98913
Mrpl38	299.393	0.00362992	0.0642248	0.0565189	0.954928	0.98913
G630093K05Rik	11.7691	-0.0317686	0.562775	-0.0564499	0.954983	0.98913
Tceal5	516.606	-0.00365082	0.0646546	-0.0564664	0.95497	0.98913
Mrpl54	151.792	-0.00628072	0.111989	-0.0560836	0.955275	0.989322
Bak1	153.822	0.00492407	0.0877298	0.0561277	0.95524	0.989322
Oser1	79.3535	0.00712187	0.127823	0.0557167	0.955567	0.989394
Ssr2	305.308	0.0036868	0.0661046	0.0557722	0.955523	0.989394
Gm29883	8.55804	0.0228275	0.41011	0.0556619	0.955611	0.989394
Fam186b	20.3229	-0.0135055	0.242598	-0.0556702	0.955605	0.989394
4930578L24Rik	12.1977	-0.0171676	0.307253	-0.0558744	0.955442	0.989394
Cpa6	17.064	0.0193511	0.350722	0.0551748	0.955999	0.989503
A130010J15Rik	65.9084	0.00764703	0.138417	0.0552464	0.955942	0.989503
Slc25a4	4694.98	-0.00259361	0.0470459	-0.0551293	0.956035	0.989503
Carm1	1103.29	0.00233258	0.042234	0.05523	0.955955	0.989503
Celsr3	2327.3	0.00204143	0.0369901	0.0551885	0.955988	0.989503
Telo2	182.487	0.00464261	0.0840436	0.0552404	0.955947	0.989503
Efcc1	310.156	-0.00557061	0.101233	-0.0550278	0.956116	0.989532
Gm13530	8.05301	0.0221016	0.40406	0.054699	0.956378	0.989539
Gm35102	87.6362	-0.00832779	0.15223	-0.0547051	0.956373	0.989539
Eef1g	1154.8	-0.00245309	0.0447402	-0.0548296	0.956274	0.989539
Lipm	10.3401	0.0287588	0.525902	0.0546847	0.95639	0.989539
Mbtps2	759.993	0.0024326	0.0444456	0.054732	0.956352	0.989539
Tmco1	349.305	-0.00349281	0.0641895	-0.054414	0.956605	0.989706
Ppp1r9a	7038.92	0.00220747	0.0406726	0.0542743	0.956717	0.989706
LOC115486747	14.4883	-0.0150661	0.277825	-0.0542288	0.956753	0.989706
Slc25a38	125.535	-0.00522071	0.096297	-0.0542147	0.956764	0.989706
C1qtnf6	16.5203	0.0152424	0.28164	0.0541202	0.956839	0.989729
Hyou1	1456.65	0.00195208	0.03615	0.0539994	0.956936	0.989755
Hhipl1	31.8226	0.0106216	0.196857	0.053956	0.95697	0.989755
Cat	961.817	0.00357476	0.0665616	0.0537061	0.957169	0.98985
Gm36311	6.35588	0.0228752	0.425801	0.0537227	0.957156	0.98985
Fyb2	122.55	-0.00734502	0.139205	-0.052764	0.95792	0.990093
Zc3h4	1086.69	0.0020296	0.0381953	0.0531374	0.957622	0.990093
Igflr1	44.5195	0.00877747	0.166319	0.052775	0.957911	0.990093
Rhog	129.235	-0.00553179	0.10376	-0.0533134	0.957482	0.990093
Ptbp1	465.772	-0.00372621	0.0706479	-0.0527434	0.957936	0.990093
Matk	998.759	-0.00272537	0.0513306	-0.0530943	0.957657	0.990093
Gm41069	34.9247	0.0103916	0.196781	0.0528078	0.957885	0.990093
Nedd8	304.984	-0.00336339	0.0636121	-0.0528735	0.957833	0.990093
Polr2h	98.6608	-0.00584286	0.110077	-0.0530799	0.957668	0.990093
Adamts19	6.69698	-0.0224865	0.426021	-0.0527824	0.957905	0.990093
Gm17762	21.5448	0.0117857	0.224483	0.0525016	0.958129	0.990149
Jpt1	269.674	0.00439692	0.0836939	0.0525358	0.958102	0.990149
Zfp407	1447.13	0.0017462	0.0332768	0.0524749	0.95815	0.990149
Inpp5b	718.447	-0.00242505	0.0463087	-0.0523671	0.958236	0.990183
Naxe	241.218	0.00418473	0.0805465	0.0519542	0.958565	0.990241
Triqk	174.349	-0.00463162	0.0894738	-0.0517652	0.958716	0.990241
Tapt1	833.309	0.0024111	0.0467717	0.0515504	0.958887	0.990241
Gm52834	5.9037	0.0227907	0.436741	0.0521835	0.958382	0.990241
Rassf8	288.597	-0.00395667	0.0762418	-0.0518963	0.958611	0.990241
Zdhhc2	838.37	-0.00316143	0.0611064	-0.0517365	0.958739	0.990241
Slc12a3	9.65301	-0.0186133	0.361138	-0.0515405	0.958895	0.990241
Ist1	1076.49	0.00217774	0.0418688	0.0520135	0.958518	0.990241
Amh	11.4929	-0.0163048	0.314159	-0.0518999	0.958608	0.990241
Gm51957	15.1044	0.0172613	0.335208	0.0514943	0.958932	0.990241
Gemin6	25.0607	0.0110623	0.214652	0.0515359	0.958898	0.990241
Rnf125	60.2577	0.00778576	0.150155	0.0518514	0.958647	0.990241
Rpusd3	88.806	0.0062296	0.121229	0.0513872	0.959017	0.990274
Gtf3c3	684.569	0.00237703	0.0479696	0.0495528	0.960479	0.990472
Bdnf	486.711	-0.00357526	0.0710376	-0.0503291	0.95986	0.990472
Gm14230	10.7674	-0.0181646	0.366358	-0.0495817	0.960456	0.990472
Sgms2	119.622	0.0177737	0.353339	0.0503022	0.959882	0.990472
Pef1	272.436	0.00414048	0.0820845	0.0504417	0.95977	0.990472
Espn	18.3921	-0.0129498	0.253758	-0.051032	0.9593	0.990472
Dtx1	660.613	0.0031896	0.063101	0.0505476	0.959686	0.990472
Zfp12	440.225	-0.00275162	0.0555407	-0.0495424	0.960487	0.990472
Lpar5	14.4924	0.0139104	0.279668	0.0497391	0.96033	0.990472
Syt5	1238.93	-0.00333717	0.0655502	-0.0509102	0.959397	0.990472
Rpl13a	1621.12	-0.00216903	0.0429111	-0.050547	0.959686	0.990472
D7Ertd443e	127.657	-0.00503524	0.101447	-0.049634	0.960414	0.990472
Nol3	138.147	0.00515194	0.102975	0.0500308	0.960098	0.990472
Tbc1d32	597.913	-0.0029209	0.0575673	-0.0507389	0.959534	0.990472
Ggt5	27.953	0.0114039	0.223833	0.0509483	0.959367	0.990472
Fstl3	16.0784	0.0136956	0.273848	0.0500116	0.960113	0.990472
Igfbp3	165.17	-0.0060371	0.121016	-0.049887	0.960212	0.990472
Gm12031	6.20795	0.0219794	0.440211	0.0499292	0.960179	0.990472
Gm39819	76.41	0.00819785	0.164676	0.0497816	0.960296	0.990472
Dus4l	89.3885	0.00652753	0.130248	0.0501161	0.96003	0.990472
Lgals8	464.577	0.00268122	0.053158	0.0504387	0.959773	0.990472
C2cd2	295.45	0.0033515	0.0675506	0.0496146	0.96043	0.990472
Ppp1r18	65.6489	-0.00675623	0.134277	-0.0503157	0.959871	0.990472
1700023D09Rik	10.6039	-0.0175637	0.351262	-0.0500016	0.960121	0.990472
5033430I15Rik	11.0472	0.0152423	0.308393	0.0494251	0.960581	0.990479
Yeats2	1322.03	0.00187356	0.0379258	0.0494005	0.9606	0.990479
Dhps	151.547	0.00592342	0.120111	0.0493163	0.960667	0.990493
Qtrt1	85.9547	-0.00599119	0.121733	-0.049216	0.960747	0.990497
Nfe2l1	2739.32	0.0019907	0.0405177	0.0491316	0.960814	0.990497
Itpr3	111.331	0.00876887	0.17855	0.0491117	0.96083	0.990497
Gm52604	4111.17	0.00229086	0.046718	0.0490358	0.960891	0.990504
Tmem69	138.092	0.00473624	0.0968532	0.0489013	0.960998	0.990505
Rtl1	5.79997	0.0223872	0.457777	0.0489043	0.960996	0.990505
4930444P10Rik	17.6299	0.0164677	0.33984	0.0484572	0.961352	0.990511
Gm29183	6.2208	0.0206277	0.430352	0.0479322	0.96177	0.990511
Slc9b1	6.56715	0.0201278	0.416828	0.048288	0.961487	0.990511
AW011738	53.9934	-0.00893606	0.183617	-0.0486668	0.961185	0.990511
Htt	4109.53	-0.00164272	0.0339475	-0.04839	0.961405	0.990511
Cbx3	634.247	-0.00242284	0.0501737	-0.0482891	0.961486	0.990511
Crhr2	30.7002	-0.0146086	0.305784	-0.0477742	0.961896	0.990511
A830011K09Rik	51.5091	-0.00746489	0.154967	-0.0481708	0.96158	0.990511
Gm32827	5.67687	-0.0263337	0.547211	-0.0481234	0.961618	0.990511
Tafa2	2112.74	-0.00229111	0.0478539	-0.0478773	0.961814	0.990511
Gm37804	19.0012	-0.0122579	0.256668	-0.0477578	0.961909	0.990511
Ocln	238.212	-0.0041159	0.0858828	-0.0479246	0.961776	0.990511
Appl1	2476.95	0.00148291	0.0309746	0.047875	0.961816	0.990511
4930517O19Rik	28.9118	0.0123534	0.254735	0.0484952	0.961322	0.990511
Ager	7.72504	-0.0180543	0.37274	-0.0484367	0.961368	0.990511
Gm32574	13.2088	0.0154033	0.316646	0.0486453	0.961202	0.990511
Spin2c	46.4378	0.00745759	0.155245	0.0480376	0.961686	0.990511
COX2	2551.95	0.00319026	0.0671041	0.047542	0.962081	0.990633
Oxld1	34.4414	0.00909873	0.191706	0.0474618	0.962145	0.990644
Polr3d	199.453	0.00390806	0.0824621	0.0473922	0.962201	0.990646
Armc1	1138.57	-0.00206668	0.044148	-0.0468127	0.962663	0.990738
Mboat7	844.287	-0.00301333	0.0642825	-0.0468764	0.962612	0.990738
Tlcd3b	329.365	0.00354433	0.0751857	0.047141	0.962401	0.990738
Npy1r	536.832	0.00309127	0.0655317	0.0471722	0.962376	0.990738
Ascc1	191.539	0.00406867	0.0865692	0.0469991	0.962514	0.990738
Atxn7l1	1257.98	-0.00172015	0.0367389	-0.046821	0.962656	0.990738
Nubp2	99.1153	0.0053541	0.113776	0.0470581	0.962467	0.990738
Scamp4	232.225	0.00344599	0.07405	0.046536	0.962883	0.99091
Akr1b8	6.1467	0.0203263	0.438078	0.0463987	0.962992	0.990913
Ccnj	151.088	0.00443051	0.0953839	0.0464492	0.962952	0.990913
Emc4	540.138	-0.0025479	0.0550761	-0.0462615	0.963102	0.990961
Rab10os	156.424	-0.00431682	0.0934254	-0.0462061	0.963146	0.990961
Gm35991	13.9235	-0.0447907	0.974059	-0.0459835	0.963323	0.991089
Smarcd3	489.249	0.00272421	0.0593501	0.0459008	0.963389	0.991095
Tmem120b	130.037	-0.00441512	0.0965919	-0.0457091	0.963542	0.991095
Gpatch1	541.585	0.00223435	0.0487704	0.0458137	0.963459	0.991095
Adam19	354.291	-0.00331668	0.0725109	-0.0457405	0.963517	0.991095
Csnk2a1	2294.46	-0.00138311	0.0303416	-0.0455847	0.963641	0.991142
Gm52706	12.0333	-0.014613	0.322903	-0.0452551	0.963904	0.991213
Atp23	114.527	0.00453904	0.100354	0.0452304	0.963924	0.991213
Ggps1	1248.64	0.00182631	0.0402752	0.0453459	0.963832	0.991213
C330018D20Rik	158.641	0.00384871	0.0849039	0.0453302	0.963844	0.991213
Dock2	115.828	-0.00869884	0.193404	-0.0449776	0.964125	0.991365
Yju2	69.8526	-0.00603381	0.135077	-0.0446695	0.964371	0.991563
Gzmm	16.8622	0.0117127	0.262603	0.0446024	0.964424	0.991563
Plekhj1	101.014	0.00499698	0.112684	0.0443452	0.964629	0.991655
Srcin1	4718.97	0.00192841	0.0436068	0.0442227	0.964727	0.991655
Phf20l1	2889.59	0.00179173	0.0404633	0.0442803	0.964681	0.991655
Airn	40.9404	-0.00761306	0.172037	-0.0442526	0.964703	0.991655
Pgm2	264.003	0.00389545	0.0885098	0.0440115	0.964895	0.991773
Atp1b2	5437.4	-0.00222929	0.0510898	-0.0436347	0.965196	0.991972
Ntrk2	12414.2	-0.00188673	0.0431748	-0.0436998	0.965144	0.991972
Cops4	621.64	0.00196233	0.045177	0.0434364	0.965354	0.99208
Kdm2a	1993.97	0.00141184	0.0326192	0.0432824	0.965476	0.992151
Gm14169	101.766	-0.00544525	0.127917	-0.0425687	0.966045	0.99243
Fam185a	202.997	-0.00313961	0.0744001	-0.042199	0.96634	0.99243
C1s2	6.60319	0.0172434	0.40767	0.0422975	0.966262	0.99243
Iqcm	15.2649	0.0115861	0.27405	0.0422773	0.966278	0.99243
Mboat2	1674.12	0.00124881	0.0296358	0.0421386	0.966388	0.99243
H1f1	28.3371	-0.00968357	0.227219	-0.0426177	0.966006	0.99243
Slc30a5	641.097	0.00222143	0.0519553	0.0427566	0.965896	0.99243
Slc25a30	135.209	-0.00431103	0.10157	-0.0424438	0.966145	0.99243
Plxnb2	967.262	-0.00352175	0.0827344	-0.0425669	0.966047	0.99243
Fam89b	129.748	-0.00416724	0.097837	-0.0425937	0.966025	0.99243
Gm46652	48.4474	-0.00707035	0.167589	-0.0421885	0.966348	0.99243
Nhs	192.835	0.00347322	0.082071	0.0423197	0.966244	0.99243
Fkbp7	44.3052	-0.00760047	0.181257	-0.041932	0.966553	0.992435
1110032F04Rik	111.939	0.00531537	0.126406	0.0420502	0.966459	0.992435
Ehd2	109.691	0.00491099	0.117047	0.0419575	0.966533	0.992435
Slc30a9	2095.09	-0.00157417	0.0376437	-0.0418176	0.966644	0.992474
Ntsr1	60.9073	0.00753595	0.180867	0.0416658	0.966765	0.992543
Snrk	1371.74	-0.00159677	0.0384001	-0.0415824	0.966832	0.992557
Ino80c	251.653	0.0028205	0.0680433	0.0414515	0.966936	0.992609
A530058N18Rik	64.7093	-0.00655801	0.158806	-0.0412958	0.96706	0.992682
Gm26633	6.94593	0.0162703	0.395228	0.0411669	0.967163	0.992691
LOC115487295	13.3827	0.0119409	0.290175	0.0411507	0.967176	0.992691
Vwc2l	345.859	-0.012832	0.313553	-0.0409246	0.967356	0.992821
Daglb	356.445	-0.0026554	0.065889	-0.0403011	0.967853	0.993057
LOC118567524	42.5635	0.012729	0.314791	0.0404363	0.967745	0.993057
Reps1	1045.43	0.00174032	0.0431746	0.040309	0.967847	0.993057
Gm50611	10.9173	0.0144694	0.357947	0.0404233	0.967756	0.993057
Gm41778	7.70523	-0.0152011	0.376168	-0.0404104	0.967766	0.993057
Gm32723	6.53395	-0.016269	0.404513	-0.0402189	0.967919	0.99307
Lmod1	11.0737	0.013582	0.345553	0.0393052	0.968647	0.993117
Haus6	250.539	-0.00316874	0.0803361	-0.0394436	0.968537	0.993117
Gm12841	18.9183	0.0107864	0.270837	0.0398262	0.968232	0.993117
Gm42365	10.6955	0.0138309	0.356608	0.0387845	0.969062	0.993117
Steap1	25.32	0.0387487	0.997688	0.0388385	0.969019	0.993117
Zfp113	216.422	-0.00325397	0.081996	-0.0396846	0.968345	0.993117
Dmac2	226.912	-0.00300999	0.0780272	-0.0385761	0.969228	0.993117
Gdpd5	189.208	-0.00488128	0.12537	-0.0389349	0.968942	0.993117
Rnf141	1239.09	0.00175365	0.0447312	0.0392042	0.968728	0.993117
Gm15489	7.00541	-0.0164228	0.425974	-0.0385536	0.969246	0.993117
Il20rb	29.3574	0.00781241	0.197864	0.0394837	0.968505	0.993117
Tbata	138.405	0.00389635	0.0976731	0.0398918	0.968179	0.993117
Lpo	6.60485	-0.0190645	0.489206	-0.0389702	0.968914	0.993117
Tbcd	607.61	0.00178219	0.0455057	0.039164	0.96876	0.993117
Gm15523	7.53492	-0.0148049	0.375806	-0.0393951	0.968575	0.993117
2810001A02Rik	36.0059	0.00686352	0.175205	0.0391743	0.968751	0.993117
Vps26c	218.694	-0.00287668	0.0743095	-0.0387121	0.96912	0.993117
Slc22a2	9.15874	-0.0161451	0.413599	-0.0390356	0.968862	0.993117
Ccdc78	6.56979	0.0157572	0.405735	0.0388362	0.969021	0.993117
Gm41559	22.4596	-0.008858	0.226012	-0.0391926	0.968737	0.993117
Dsg2	160.734	-0.00405179	0.104769	-0.0386734	0.969151	0.993117
LOC118568360	10.5556	0.0142544	0.356593	0.039974	0.968114	0.993117
Cutc	38.1812	0.00721283	0.185032	0.0389817	0.968905	0.993117
Yy2	83.3583	0.00493251	0.124468	0.0396288	0.968389	0.993117
Gpat4	790.543	-0.00177487	0.0463861	-0.0382629	0.969478	0.9933
Gm32546	22.9375	-0.00793863	0.218249	-0.0363742	0.970984	0.99351
Nudt17	58.9619	0.00527756	0.142417	0.0370572	0.970439	0.99351
Slc45a1	401.606	-0.00229314	0.0637891	-0.0359487	0.971323	0.99351
Btc	15.219	0.0111148	0.29588	0.037565	0.970034	0.99351
Hsd17b11	311.292	-0.00256728	0.0692214	-0.037088	0.970415	0.99351
Actb	18598.9	-0.00128063	0.0341065	-0.0375479	0.970048	0.99351
Bcat1	1323.09	-0.00238141	0.0640537	-0.0371783	0.970343	0.99351
Gm45971	293.216	-0.00255636	0.0692661	-0.0369064	0.97056	0.99351
Cers3	12.522	0.0133772	0.364263	0.0367241	0.970705	0.99351
Slco3a1	605.993	-0.00263464	0.0725939	-0.0362928	0.971049	0.99351
Ipo7	3059.92	-0.00118697	0.0323878	-0.0366487	0.970765	0.99351
Gm39215	8.72201	-0.0166118	0.450148	-0.0369029	0.970562	0.99351
Gm6981	11.2615	-0.0124109	0.336069	-0.0369297	0.970541	0.99351
Crabp1	6.4804	-0.0187239	0.517131	-0.0362073	0.971117	0.99351
Rab8b	1249.79	-0.00192766	0.0536525	-0.0359285	0.971339	0.99351
Gpx1	204.348	-0.00360034	0.0951447	-0.0378407	0.969815	0.99351
Adat3	18.3765	-0.00969051	0.26786	-0.0361775	0.971141	0.99351
Aebp1	304.913	0.00844047	0.23489	0.0359337	0.971335	0.99351
2010001A14Rik	11.6793	0.011139	0.304858	0.0365385	0.970853	0.99351
Ddx42	1309.69	0.00131972	0.0354996	0.0371758	0.970345	0.99351
C1qtnf1	42.2922	0.00676178	0.186903	0.0361781	0.97114	0.99351
Klhl29	1013.61	0.00164354	0.0437294	0.0375842	0.970019	0.99351
1700086L19Rik	346.313	-0.00387384	0.10576	-0.0366286	0.970781	0.99351
B3galnt2	279.412	0.00241738	0.0666328	0.0362791	0.97106	0.99351
Gm35595	17.043	0.0102152	0.278069	0.0367363	0.970695	0.99351
Ranbp3l	319.084	0.00835888	0.224772	0.0371883	0.970335	0.99351
Cdip1	1769.99	-0.00116886	0.0322111	-0.0362874	0.971053	0.99351
Rsph3a	82.4902	0.00534642	0.142932	0.0374054	0.970162	0.99351
Enpp4	453.402	-0.0022922	0.0633144	-0.0362035	0.97112	0.99351
Gm10548	13.0561	-0.0110123	0.303178	-0.0363228	0.971025	0.99351
Tmem29	312.232	0.00228235	0.0633206	0.0360444	0.971247	0.99351
Gm10044	9.04601	-0.0138447	0.38654	-0.035817	0.971428	0.993546
Dzank1	2658.49	0.00223943	0.0629977	0.0355478	0.971643	0.993561
Vps9d1	426.618	-0.00241387	0.0678759	-0.035563	0.971631	0.993561
Adck5	81.7383	-0.00414571	0.116394	-0.0356179	0.971587	0.993561
Dclre1a	139.784	0.00321923	0.0906047	0.0355305	0.971657	0.993561
Gm13205	37.3579	0.00774602	0.21878	0.0354055	0.971756	0.993584
Acox1	2142.59	-0.00103306	0.029208	-0.0353691	0.971785	0.993584
Gm24339	61.0062	-0.00520501	0.147757	-0.0352267	0.971899	0.993645
Slc2a4rg-ps	93.6757	0.00451831	0.128646	0.0351221	0.971982	0.993676
Pdgfa	475.313	0.00239001	0.0681788	0.0350551	0.972036	0.993676
Psmf1	314.217	0.00221128	0.0632483	0.0349619	0.97211	0.993697
1700123M08Rik	17.6407	-0.0090931	0.261142	-0.0348205	0.972223	0.993703
Gm46402	11.6601	0.0118784	0.340767	0.0348577	0.972193	0.993703
Timm23	362.353	-0.00210682	0.0608727	-0.0346103	0.972391	0.99382
Gm34303	6.05307	0.0150766	0.444344	0.03393	0.972933	0.993854
Gm38503	9.69849	0.0120846	0.355188	0.034023	0.972859	0.993854
Lnx1	236.162	0.00310907	0.0909661	0.0341784	0.972735	0.993854
Tecr	3032.9	0.00127734	0.037055	0.0344716	0.972501	0.993854
Gm5174	7.01133	0.0151744	0.44296	0.0342569	0.972672	0.993854
Fam228a	169.184	-0.00323438	0.0956039	-0.033831	0.973012	0.993854
Mylk4	7.06203	-0.0144858	0.427545	-0.0338814	0.972972	0.993854
Rnf44	1606.57	0.00155136	0.0451275	0.0343774	0.972576	0.993854
Mettl6	282.442	-0.00229587	0.0677622	-0.0338813	0.972972	0.993854
Mcrip2	44.9372	0.00546782	0.160145	0.034143	0.972763	0.993854
Plp2	38.9038	-0.00627626	0.184362	-0.0340431	0.972843	0.993854
Polr1e	69.533	-0.00439668	0.13285	-0.0330951	0.973599	0.993951
Trim62	230.453	-0.00238724	0.0712885	-0.0334871	0.973286	0.993951
Slc6a13	105.216	0.0108691	0.327651	0.0331726	0.973537	0.993951
Tex45	10.118	-0.0113041	0.336694	-0.0335738	0.973217	0.993951
Gm31984	68.098	-0.00494001	0.148705	-0.0332201	0.973499	0.993951
Ppan	132.217	-0.00314238	0.0944194	-0.033281	0.97345	0.993951
Myb	20.4649	-0.0114783	0.34484	-0.0332859	0.973447	0.993951
Dtnb	1644.1	-0.00107921	0.0326319	-0.0330723	0.973617	0.993951
Commd6	133.567	-0.0042977	0.128137	-0.03354	0.973244	0.993951
L3mbtl4	17.0142	0.00941952	0.285229	0.0330244	0.973655	0.993951
Mapre2	3190.73	0.00111174	0.0337151	0.0329745	0.973695	0.993951
Colec12	166.531	-0.00456676	0.139583	-0.0327172	0.9739	0.994106
Tmem222	363.446	0.00196817	0.0605449	0.0325076	0.974067	0.994143
Agpat3	2640.86	0.00103643	0.0319193	0.0324703	0.974097	0.994143
Gm29593	8.67774	0.0129023	0.397107	0.0324908	0.974081	0.994143
Rxfp1	528.673	0.0123188	0.383899	0.0320885	0.974401	0.994167
Hs2st1	1489.97	0.00172333	0.0543791	0.0316911	0.974718	0.994167
Xpa	165.02	-0.00279861	0.087864	-0.0318516	0.97459	0.994167
Zfp772	181.461	-0.00259521	0.0820307	-0.0316371	0.974761	0.994167
Elmo3	18.3473	-0.00841963	0.265663	-0.0316929	0.974717	0.994167
Itga3	237.745	0.00328606	0.102346	0.0321075	0.974386	0.994167
Mrps30	221.486	0.00253979	0.0801754	0.0316779	0.974729	0.994167
Psmd6	590.049	0.00152981	0.0479476	0.0319058	0.974547	0.994167
Ankrd54	78.3124	-0.00401352	0.124544	-0.0322257	0.974292	0.994167
Gm31370	1113.13	0.00210481	0.0664672	0.031667	0.974738	0.994167
Gm32337	6.2157	-0.01494	0.469134	-0.0318459	0.974595	0.994167
Tmem134	138.73	-0.00304997	0.0963808	-0.031645	0.974755	0.994167
Harbi1	80.0432	-0.00390932	0.123986	-0.0315304	0.974847	0.994189
Syngap1	8385.19	-0.00084589	0.0269316	-0.0314088	0.974944	0.994189
Fez2	373.084	0.00192039	0.0610914	0.0314347	0.974923	0.994189
Tgfbr2	340.206	-0.00302633	0.0966255	-0.0313202	0.975014	0.994207
Mettl14	371.579	0.0017886	0.0573337	0.0311963	0.975113	0.994253
Hikeshi	370.956	-0.00214273	0.0689303	-0.0310855	0.975201	0.994288
Cipc	1124.73	0.00118509	0.0382784	0.0309599	0.975302	0.994336
Exoc7	668.493	0.00204511	0.0662035	0.0308913	0.975356	0.994337
Ap2s1	425.582	0.00179683	0.0587766	0.0305704	0.975612	0.994441
Platr6	6.83805	-0.0125882	0.41188	-0.0305628	0.975618	0.994441
Pcdha5	108.509	0.00303394	0.0990478	0.030631	0.975564	0.994441
Dctn1	4159.73	0.000814109	0.0268524	0.0303179	0.975813	0.994585
Bloc1s3	54.0311	0.0043584	0.144072	0.0302516	0.975866	0.994585
Itprid2	1115.99	-0.00196452	0.0651002	-0.0301769	0.975926	0.994591
Prdm1	22.6566	0.00771242	0.256625	0.0300533	0.976025	0.994607
Rps6ka4	253.504	-0.00215657	0.0718298	-0.0300233	0.976048	0.994607
D030068K23Rik	8.40526	0.012657	0.423918	0.0298573	0.976181	0.994687
Gm23370	6.6967	-0.0117033	0.41704	-0.0280627	0.977612	0.994697
5033404E19Rik	6.60909	0.0128691	0.449737	0.0286148	0.977172	0.994697
Bub1b	56.1198	0.0119427	0.432348	0.0276229	0.977963	0.994697
Atp9a	2964.63	-0.000896993	0.0314367	-0.0285333	0.977237	0.994697
Ccna1	12.0871	0.00883529	0.320658	0.0275536	0.978018	0.994697
Nbea	14899.6	-0.0007693	0.0280583	-0.0274179	0.978126	0.994697
Gm10710	17.1539	-0.00753935	0.264808	-0.028471	0.977287	0.994697
Tspan2os	5.68705	-0.0143757	0.507062	-0.028351	0.977382	0.994697
Gm8273	7.16376	0.0136854	0.464917	0.0294361	0.976517	0.994697
Rcc1l	68.2666	0.00383906	0.136738	0.028076	0.977602	0.994697
Zfp746	377.419	-0.00165851	0.0577675	-0.02871	0.977096	0.994697
Podxl2	636.105	-0.00176932	0.0628075	-0.0281706	0.977526	0.994697
Pde8a	381.23	0.00331618	0.12091	0.0274268	0.978119	0.994697
Syt9	116.954	-0.00532074	0.180041	-0.0295529	0.976424	0.994697
LOC102639683	28.0403	-0.00612367	0.225876	-0.0271107	0.978371	0.994697
Vps35	2460.21	0.00109602	0.0392274	0.0279401	0.97771	0.994697
Cdh13	963.586	0.0018707	0.0672233	0.0278281	0.977799	0.994697
Fxyd2	20.0141	-0.00668557	0.24245	-0.027575	0.978001	0.994697
Clk3	573.363	-0.0013721	0.04992	-0.027486	0.978072	0.994697
Nradd	7.07244	0.0113676	0.419542	0.0270953	0.978384	0.994697
Trank1	6587.45	-0.00121425	0.044633	-0.0272052	0.978296	0.994697
Gm39452	197.415	0.00252573	0.0901406	0.0280199	0.977646	0.994697
Smpd2	74.1649	0.0037291	0.137533	0.0271142	0.978369	0.994697
Diras1	490.901	-0.00202073	0.0725131	-0.0278671	0.977768	0.994697
Sgta	856.418	-0.00126102	0.0462804	-0.0272474	0.978262	0.994697
Fbxo7	314.819	-0.00198691	0.0679247	-0.0292516	0.976664	0.994697
Lrrc75a	69.8798	-0.00614834	0.221805	-0.0277195	0.977886	0.994697
G630025P09Rik	11.1485	0.00875603	0.310067	0.0282392	0.977471	0.994697
Timm22	115.483	-0.00288112	0.102441	-0.0281246	0.977563	0.994697
LOC115487808	29.6358	0.00599845	0.20718	0.0289528	0.976902	0.994697
Gm5432	12.5425	0.0096591	0.324753	0.0297429	0.976272	0.994697
Gm53268	7.67928	-0.0108954	0.381568	-0.0285542	0.97722	0.994697
Gm26760	13.0591	0.00801055	0.293058	0.0273344	0.978193	0.994697
1700037C18Rik	7.91156	0.0105729	0.386234	0.0273744	0.978161	0.994697
Pigx	110.302	-0.00322962	0.10987	-0.029395	0.97655	0.994697
Brd2	2572.67	-0.000940002	0.032709	-0.0287383	0.977073	0.994697
Rbbp8	111.838	0.00279899	0.100493	0.0278525	0.97778	0.994697
Gm41738	7.3554	-0.0115497	0.396977	-0.0290941	0.97679	0.994697
Gm42059	11.2754	0.00918436	0.324225	0.0283272	0.977401	0.994697
Atp11c	755.095	0.00243891	0.0887845	0.02747	0.978085	0.994697
Tceanc	47.3388	0.0046822	0.163112	0.0287054	0.9771	0.994697
Rxfp2	6.88836	0.012842	0.477974	0.0268676	0.978565	0.994767
Rdh12	31.0838	0.00580675	0.215565	0.0269373	0.97851	0.994767
Ssh3	418.691	-0.00152251	0.0567927	-0.0268081	0.978613	0.994767
Mr1	124.495	-0.0028042	0.108363	-0.0258779	0.979355	0.995381
B3glct	449.748	0.00142136	0.0551388	0.0257778	0.979435	0.995381
Gm52485	112.532	0.00303363	0.117381	0.0258443	0.979382	0.995381
Hspbp1	310.284	0.00205713	0.0802754	0.0256259	0.979556	0.995381
Mlh1	260.567	0.00180014	0.0700165	0.0257102	0.979488	0.995381
Gm40749	8.37696	-0.0103361	0.40048	-0.0258094	0.979409	0.995381
Mtrf1	100.24	0.00359688	0.140604	0.0255817	0.979591	0.995381
Psmg3	24.3476	-0.00558141	0.218791	-0.0255103	0.979648	0.995384
Gm33108	9.05252	-0.00925882	0.365714	-0.0253171	0.979802	0.995432
Prob1	99.4343	0.00290316	0.114671	0.0253172	0.979802	0.995432
Wdfy1	342.419	0.00158865	0.0632486	0.0251175	0.979961	0.995485
Cd38	121.958	0.00343883	0.136645	0.0251662	0.979922	0.995485
9230112J17Rik	23.8113	-0.00617931	0.24799	-0.0249176	0.980121	0.995592
3110009E18Rik	33.431	0.00415821	0.189174	0.0219809	0.982463	0.995633
Nectin4	56.9481	-0.00349708	0.14767	-0.0236818	0.981106	0.995633
Cdc123	574.691	0.00110807	0.0490192	0.0226048	0.981965	0.995633
Pbx3	166.933	0.0030523	0.134565	0.0226828	0.981903	0.995633
Cdin1	162.221	-0.00204345	0.0850049	-0.0240392	0.980821	0.995633
Mov10	239.041	0.00242222	0.0978657	0.0247505	0.980254	0.995633
Gm36604	8.34013	0.00844863	0.373028	0.0226488	0.98193	0.995633
Ssbp3	1666.69	-0.000943453	0.0402644	-0.0234314	0.981306	0.995633
Gm34957	21.3596	-0.00547938	0.234047	-0.0234115	0.981322	0.995633
Tbx3	58.176	0.00341028	0.153532	0.0222121	0.982279	0.995633
LOC118567373	40.9495	-0.00517005	0.211607	-0.0244323	0.980508	0.995633
Plxnd1	623.329	-0.00514132	0.233759	-0.0219941	0.982453	0.995633
Gm36371	31.0497	-0.00495248	0.204346	-0.0242358	0.980665	0.995633
Xrcc1	192.948	-0.00203563	0.0823375	-0.0247229	0.980276	0.995633
Slc6a16	7.55671	0.00893198	0.395575	0.0225798	0.981985	0.995633
Plekha4	15.543	-0.00657358	0.278152	-0.0236331	0.981145	0.995633
Stard5	131.784	0.00239379	0.107946	0.0221758	0.982308	0.995633
Tgfb1i1	108.504	-0.00281583	0.125465	-0.0224431	0.982095	0.995633
Trir	414.358	0.00137761	0.0606131	0.0227279	0.981867	0.995633
Phkb	923.443	0.000988026	0.0400802	0.0246512	0.980333	0.995633
Atxn1l	649.344	-0.00105721	0.0470256	-0.0224815	0.982064	0.995633
2900079G21Rik	46.1383	0.00380134	0.160042	0.0237522	0.98105	0.995633
Nhsl1	1310.97	0.00172731	0.0725233	0.0238173	0.980998	0.995633
Slc39a3	362.383	0.00134234	0.0563802	0.0238087	0.981005	0.995633
Ormdl2	39.358	0.00407805	0.183534	0.0222196	0.982273	0.995633
Pelp1	382.031	0.00140138	0.0586134	0.0239089	0.980925	0.995633
Retreg3	492.122	-0.00110382	0.050162	-0.0220051	0.982444	0.995633
Gjc1	49.4765	0.0042313	0.188231	0.0224792	0.982066	0.995633
Ccdc137	194.611	0.00193019	0.0852559	0.0226399	0.981938	0.995633
Dcdc2c	9.57215	0.00809236	0.339638	0.0238264	0.980991	0.995633
Gstz1	377.555	0.00160033	0.0652853	0.0245128	0.980444	0.995633
Fam124a	264.848	-0.00239995	0.0996953	-0.0240728	0.980795	0.995633
Zdhhc8	878.027	-0.00167158	0.0752072	-0.0222263	0.982267	0.995633
Liph	5.95673	0.0101245	0.453802	0.0223104	0.9822	0.995633
Gm36742	29.1195	0.00541536	0.232622	0.0232796	0.981427	0.995633
Zfp54	27.0141	-0.00523731	0.213208	-0.0245644	0.980402	0.995633
Gm30091	9.84678	0.00835102	0.372093	0.0224434	0.982094	0.995633
Gm34979	28.6479	-0.00532953	0.237139	-0.0224743	0.98207	0.995633
LOC118568377	39.3963	-0.00431976	0.188501	-0.0229164	0.981717	0.995633
Arl2	198.576	0.00182326	0.0788282	0.0231295	0.981547	0.995633
LOC115489080	11.1634	0.00739201	0.318953	0.0231759	0.98151	0.995633
Zfp300	93.098	-0.00293035	0.120781	-0.0242617	0.980644	0.995633
Firre	1021.67	0.000889298	0.0379942	0.0234061	0.981326	0.995633
Pecr	35.9726	-0.00404729	0.186638	-0.0216852	0.982699	0.995655
Mir7669	23.4185	0.00492316	0.226536	0.0217323	0.982661	0.995655
Aplp1	7441.26	-0.000455862	0.0209593	-0.0217498	0.982648	0.995655
Rbm15b	678.069	0.00121786	0.0558297	0.0218137	0.982597	0.995655
Surf4	487.527	-0.00112241	0.0527737	-0.0212684	0.983032	0.995682
Tnks1bp1	1446.78	-0.000923351	0.0451542	-0.0204488	0.983685	0.995682
Gm14421	27.3728	-0.00473679	0.233085	-0.0203222	0.983786	0.995682
Ak4	791.605	-0.00120106	0.0583021	-0.0206006	0.983564	0.995682
Supt7l	245.202	-0.00153025	0.0711777	-0.0214989	0.982848	0.995682
Rfc2	152.674	-0.00183296	0.0868461	-0.0211058	0.983161	0.995682
Ccnd2	1847.55	0.00103113	0.0506876	0.0203429	0.98377	0.995682
Or51r1	23.6519	0.00490553	0.24213	0.0202599	0.983836	0.995682
Col13a1	20.9121	0.00706508	0.345998	0.0204194	0.983709	0.995682
Kifbp	2032.24	0.000684937	0.0326689	0.0209661	0.983273	0.995682
Gm4924	207.221	0.00179226	0.0848134	0.0211318	0.98314	0.995682
Nup107	253.013	0.00144357	0.0706748	0.0204255	0.983704	0.995682
Shpk	39.2707	0.00364304	0.178643	0.0203929	0.98373	0.995682
Akap5	1792.01	0.000935218	0.0443406	0.0210917	0.983173	0.995682
Gm21145	46.9451	-0.00345582	0.166411	-0.0207667	0.983432	0.995682
Erbin	2394.49	0.00199958	0.0943318	0.0211973	0.983088	0.995682
Tmbim6	1890.01	0.000884899	0.04246	0.0208408	0.983373	0.995682
Zc3h7a	889.249	-0.000844162	0.041701	-0.0202432	0.983849	0.995682
Eva1c	23.8129	-0.00506224	0.236334	-0.0214199	0.982911	0.995682
Zfp213	43.342	0.00338136	0.160578	0.0210574	0.9832	0.995682
Ergic1	1303.49	-0.000737041	0.0362445	-0.0203353	0.983776	0.995682
Gm41033	6.55266	0.00868099	0.43254	0.0200698	0.983988	0.995767
Stk10	174.334	0.00173342	0.0870953	0.0199026	0.984121	0.995794
D130037M23Rik	17.902	-0.00516775	0.259616	-0.0199053	0.984119	0.995794
Cacng7	859.958	0.00107935	0.0548217	0.0196884	0.984292	0.995822
Gm34045	9.19002	0.00737755	0.376762	0.0195814	0.984377	0.995822
Hspa4	4036.02	0.000667925	0.0339626	0.0196665	0.984309	0.995822
Tada2a	428.852	0.00114967	0.0588579	0.019533	0.984416	0.995822
Gm31332	60.9192	0.002933	0.150093	0.0195413	0.984409	0.995822
Suclg2	163.529	-0.00172143	0.0890428	-0.0193326	0.984576	0.995875
Sema7a	877.179	0.0010109	0.0521431	0.019387	0.984532	0.995875
D730003I15Rik	28.0589	0.00396778	0.206104	0.0192513	0.984641	0.995886
Galk2	214.656	-0.00141985	0.0758548	-0.018718	0.985066	0.996053
Lbp	122.058	0.0101932	0.54576	0.018677	0.985099	0.996053
Rpl34	466.855	0.00238772	0.126665	0.0188507	0.98496	0.996053
Kdm4c	1015.03	0.000693196	0.0374557	0.0185071	0.985234	0.996053
Gm30883	12.3833	0.00558252	0.300894	0.0185531	0.985198	0.996053
Rbpms2	49.8847	-0.00316468	0.17032	-0.0185808	0.985176	0.996053
Micos13	131.83	-0.00168336	0.0906481	-0.0185703	0.985184	0.996053
Ube2d2a	1419.2	0.000873797	0.0467653	0.0186847	0.985093	0.996053
Slc30a1	552.98	0.00104623	0.0574816	0.0182011	0.985478	0.99608
Pdlim5	708.417	0.00115951	0.0636747	0.01821	0.985471	0.99608
E130114P18Rik	58.4563	0.00280565	0.153314	0.0183	0.985399	0.99608
Gm23767	5.96545	0.00864519	0.470703	0.0183666	0.985346	0.99608
9130213A22Rik	21.1436	-0.00435802	0.240265	-0.0181384	0.985528	0.99608
4930551E15Rik	4005.64	0.000910463	0.0516968	0.0176116	0.985949	0.99613
Rbpms	67.7007	-0.00271066	0.154346	-0.0175622	0.985988	0.99613
Gm53499	342.617	-0.00155242	0.0881067	-0.0176198	0.985942	0.99613
Or8b53	6.89622	0.00777625	0.438203	0.0177458	0.985842	0.99613
Coro6	418.538	0.00370825	0.211854	0.0175038	0.986035	0.99613
Cyria	5012.6	-0.000533909	0.0302071	-0.017675	0.985898	0.99613
Scgn	12.0564	0.00548435	0.31389	0.0174722	0.98606	0.99613
4930426D05Rik	5.70655	-0.00782507	0.437556	-0.0178836	0.985732	0.99613
Nudt8	28.3505	-0.00384631	0.214782	-0.017908	0.985712	0.99613
Clec4a2	9.19052	0.00660731	0.383509	0.0172286	0.986254	0.996218
Gm30970	7.12187	-0.00695497	0.402257	-0.0172899	0.986205	0.996218
Foxred1	308.296	0.00112649	0.06757	0.0166714	0.986699	0.996342
Pigb	318.48	-0.00122167	0.0728938	-0.0167596	0.986628	0.996342
LOC118567727	21.8585	0.00388372	0.232839	0.0166799	0.986692	0.996342
Sanbr	1326.48	0.000689104	0.0412613	0.016701	0.986675	0.996342
Alk	147.858	-0.0017925	0.105968	-0.0169155	0.986504	0.996342
Hectd2	2038.41	-0.0011525	0.0684315	-0.0168417	0.986563	0.996342
Aire	7.50246	0.00709387	0.428028	0.0165734	0.986777	0.996367
Ptges3l	9.86262	-0.00696976	0.422881	-0.0164816	0.98685	0.996387
Carmn	33.6539	0.00348054	0.212682	0.016365	0.986943	0.996427
Gtf2h2	379.059	-0.001216	0.0746754	-0.0162838	0.987008	0.996438
Pard6b	45.9109	-0.00272626	0.168679	-0.0161624	0.987105	0.996482
Paxx	168.727	0.00131214	0.0827283	0.0158608	0.987345	0.996489
Metap1	503.124	0.00101354	0.0646237	0.0156837	0.987487	0.996489
5730480H06Rik	75.5613	0.00197624	0.125743	0.0157165	0.987461	0.996489
Tert	42.8234	-0.00257664	0.162629	-0.0158436	0.987359	0.996489
Arid1b	2955.88	0.000605399	0.0380438	0.0159132	0.987304	0.996489
Daxx	195.993	0.00126389	0.0792899	0.0159402	0.987282	0.996489
Tm7sf2	81.4149	-0.00188236	0.119363	-0.01577	0.987418	0.996489
Gm26236	6.59805	-0.00671151	0.435545	-0.0154095	0.987706	0.996655
Gm41133	318.699	-0.00113809	0.0746991	-0.0152357	0.987844	0.996741
Rab9	416.84	-0.000824125	0.0548467	-0.015026	0.988011	0.996856
Gm34280	10.6962	0.00522236	0.353183	0.0147865	0.988202	0.996871
Tcf7	61.8015	-0.00223466	0.149626	-0.0149349	0.988084	0.996871
Yipf3	301.897	-0.000932403	0.0632648	-0.0147381	0.988241	0.996871
Slc12a2	1753.07	-0.00155312	0.104862	-0.0148112	0.988183	0.996871
Hhip	219.467	-0.00188436	0.128453	-0.0146697	0.988296	0.996872
Wnt10a	24.2939	-0.00438986	0.302674	-0.0145036	0.988428	0.996952
Trp53i11	648.789	-0.000873854	0.0607872	-0.0143756	0.98853	0.997001
Cyb5rl	33.6961	0.00287878	0.203468	0.0141485	0.988711	0.997003
Ciao2b	91.1801	-0.00159284	0.11293	-0.0141046	0.988747	0.997003
Cdk20	50.0159	-0.00216677	0.152199	-0.0142364	0.988641	0.997003
Ctsf	308.24	-0.00102635	0.0720928	-0.0142365	0.988641	0.997003
Srm	233.127	-0.00113875	0.0811296	-0.0140362	0.988801	0.997004
Adam4	174.288	0.00111436	0.0806379	0.0138193	0.988974	0.99707
St6gal1	310.157	0.00101195	0.0729764	0.0138668	0.988936	0.99707
Sort1	9132.17	0.000337179	0.0247687	0.0136131	0.989139	0.997182
Nudt6	50.1203	-0.00325702	0.24222	-0.0134465	0.989272	0.997262
Dnajc11	480.928	0.00067104	0.0514207	0.01305	0.989588	0.997409
Ints15	193.36	0.00106268	0.0807105	0.0131665	0.989495	0.997409
Rnf217	214.872	-0.0014256	0.10861	-0.0131258	0.989527	0.997409
Ykt6	471.205	0.000693218	0.0533458	0.0129948	0.989632	0.997409
Ralgapa2	1713.91	-0.000383159	0.0306608	-0.0124967	0.990029	0.997602
Zfas1	81.7539	-0.00148972	0.119319	-0.0124852	0.990038	0.997602
Gm45441	62.4639	0.00199433	0.158428	0.0125882	0.989956	0.997602
Tbrg3	721.757	-0.000727962	0.0577365	-0.0126083	0.98994	0.997602
Jtb	171.702	-0.00112661	0.0918391	-0.0122672	0.990212	0.997669
Gm14963	7.47648	0.00512461	0.416822	0.0122945	0.990191	0.997669
Gm51642	151.594	-0.00135046	0.113324	-0.0119168	0.990492	0.997687
Nub1	1195.57	-0.000442594	0.0375098	-0.0117994	0.990586	0.997687
Spdl1	7.733	0.00460682	0.378733	0.0121638	0.990295	0.997687
Map2k3	85.5271	0.00150999	0.125621	0.0120202	0.990409	0.997687
Marveld2	21.4902	-0.00313879	0.268103	-0.0117074	0.990659	0.997687
Zfp995	219.195	-0.000879568	0.07504	-0.0117213	0.990648	0.997687
Tbc1d22b	569.925	-0.000550841	0.0468154	-0.0117662	0.990612	0.997687
Catsperd	25.5757	-0.00252469	0.215519	-0.0117144	0.990653	0.997687
Larp7	232.94	-0.000856344	0.0753288	-0.0113681	0.99093	0.997887
Pgls	74.3304	0.00146924	0.129753	0.0113233	0.990965	0.997887
Atp5pb	1562.84	-0.000369398	0.0335321	-0.0110163	0.99121	0.998064
Gm31690	45.6178	0.0022315	0.20344	0.0109689	0.991248	0.998064
Nploc4	838.109	0.000478767	0.0439749	0.0108873	0.991313	0.998076
Snrpb2	272.669	-0.00096024	0.0895977	-0.0107172	0.991449	0.998158
Ptpru	947.661	-0.000599012	0.0574768	-0.0104218	0.991685	0.998233
Spef2	233.193	0.00176921	0.169119	0.0104613	0.991653	0.998233
Ms4a14	6.19898	-0.00483735	0.45904	-0.010538	0.991592	0.998233
Usp50	14.4084	-0.00323659	0.324794	-0.00996504	0.992049	0.998492
Rarb	85.5517	-0.00120883	0.121023	-0.00998845	0.992031	0.998492
Ccdc90b	184.75	-0.000789885	0.0809569	-0.00975685	0.992215	0.998605
Gm54220	10.9327	0.00309573	0.327684	0.0094473	0.992462	0.998638
Slc37a4	103.636	0.000975676	0.102809	0.00949022	0.992428	0.998638
Mrpl18	291.792	-0.00065709	0.068751	-0.00955754	0.992374	0.998638
Rnps1	792.066	-0.000391732	0.0413931	-0.00946372	0.992449	0.998638
Sntg1	1136.31	0.000504128	0.0552833	0.00911901	0.992724	0.998658
Sgpp2	152.891	-0.00115935	0.134666	-0.00860906	0.993131	0.998658
Pierce1	26.061	-0.00234303	0.274709	-0.00852911	0.993195	0.998658
Slc39a13	309.446	0.000705055	0.0787234	0.0089561	0.992854	0.998658
Gm40232	10.3496	-0.00268627	0.334125	-0.00803971	0.993585	0.998658
Clock	3122.02	0.000203377	0.0249025	0.00816693	0.993484	0.998658
Ppm1k	1775.82	0.000345786	0.0432729	0.00799083	0.993624	0.998658
Tcf7l1	95.4218	-0.00101417	0.129483	-0.00783242	0.993751	0.998658
Eps8	924.917	-0.000539647	0.0618062	-0.00873128	0.993034	0.998658
Ankrd42	382.929	-0.000543568	0.0609486	-0.00891847	0.992884	0.998658
Prss53	35.2693	-0.00172141	0.18861	-0.00912681	0.992718	0.998658
Lrrc1	130.826	-0.000949186	0.117259	-0.00809479	0.993541	0.998658
Nts	83.0411	-0.00152612	0.173408	-0.00880073	0.992978	0.998658
Fxr2	1071.87	0.000374748	0.0417995	0.00896535	0.992847	0.998658
Birc5	15.1626	-0.00239828	0.2747	-0.00873055	0.993034	0.998658
Mir300	19.0521	0.00196741	0.252036	0.00780609	0.993772	0.998658
Gm53216	6.26831	0.00377386	0.457216	0.008254	0.993414	0.998658
Ercc6l2	585.77	-0.000539742	0.0656211	-0.00822512	0.993437	0.998658
Maf1	294.245	0.000593027	0.0669945	0.00885188	0.992937	0.998658
Gm15743	28.3994	-0.00186014	0.210549	-0.00883472	0.992951	0.998658
Umps	206.155	0.000820428	0.10198	0.00804495	0.993581	0.998658
Tulp4	5112.46	-0.000211374	0.024966	-0.0084665	0.993245	0.998658
Wdr43	570.775	-0.000451885	0.0557064	-0.0081119	0.993528	0.998658
Irs4	10.2629	-0.00335919	0.427996	-0.00784864	0.993738	0.998658
Slc7a1	519.003	0.000419171	0.0542053	0.00773303	0.99383	0.998663
Pttg1ip	514.364	0.00044666	0.0592007	0.00754484	0.99398	0.998742
Hs6st2	466.448	-0.000694143	0.0925539	-0.00749988	0.994016	0.998742
Cnot11	395.1	-0.000451267	0.0680176	-0.00663457	0.994706	0.998757
Mrpl44	137.401	0.00068199	0.106442	0.00640714	0.994888	0.998757
Bpnt1	601.177	-0.000329923	0.0489862	-0.00673501	0.994626	0.998757
Dpm2	143.142	0.000604484	0.10034	0.00602434	0.995193	0.998757
Stx16	1423.77	0.000215272	0.0351555	0.00612343	0.995114	0.998757
Mpdz	2189.15	0.000289842	0.0512708	0.00565316	0.995489	0.998757
Gm24091	7.73524	0.00291863	0.415883	0.00701792	0.994401	0.998757
Armc10	251.176	0.000427711	0.0737448	0.00579988	0.995372	0.998757
Mad1l1	414.231	-0.000441098	0.0610667	-0.00722322	0.994237	0.998757
Thnsl2	28.2767	0.0014284	0.208043	0.00686589	0.994522	0.998757
Shq1	67.5557	-0.000863894	0.14193	-0.00608675	0.995144	0.998757
Rad18	195.384	-0.000561619	0.0843512	-0.00665811	0.994688	0.998757
Peg3	9903.92	0.000278151	0.0430675	0.00645849	0.994847	0.998757
2610044O15Rik8	262.937	-0.000419084	0.0742632	-0.00564322	0.995497	0.998757
Dlat	1497.33	-0.000241081	0.0389942	-0.00618249	0.995067	0.998757
Lingo1	2267.78	-0.000494198	0.0862921	-0.00572704	0.995431	0.998757
Gm40546	7.35214	-0.00287434	0.445356	-0.00645404	0.99485	0.998757
Tmed4	536.609	0.000315074	0.0544735	0.00578398	0.995385	0.998757
Luc7l3	3018.84	-0.0002263	0.0404347	-0.00559668	0.995535	0.998757
Asb16	32.7734	0.00122606	0.188476	0.00650513	0.99481	0.998757
Gm34237	14.908	-0.00193165	0.318414	-0.00606648	0.99516	0.998757
AF357428	11.1247	-0.00199463	0.317564	-0.00628104	0.994988	0.998757
Gm31946	9.97623	-0.00240865	0.365789	-0.00658481	0.994746	0.998757
Sorbs3	356.808	-0.000640972	0.0973509	-0.00658414	0.994747	0.998757
Tcp1	1888.29	0.000193189	0.0325877	0.00592828	0.99527	0.998757
Gm50105	13.1231	-0.00238351	0.339077	-0.00702939	0.994391	0.998757
Eml3	70.718	0.00103858	0.145394	0.00714318	0.994301	0.998757
F8a	66.1793	0.00090938	0.135978	0.0066877	0.994664	0.998757
Cfap161	22.234	0.00138369	0.255333	0.00541917	0.995676	0.998791
Zc3h10	77.7689	-0.000713134	0.131453	-0.00542502	0.995671	0.998791
Ndufs3	481.677	0.000288316	0.0552623	0.00521723	0.995837	0.998799
Ube3b	1192.42	-0.000196247	0.0384695	-0.00510137	0.99593	0.998799
Tmem116	19.9987	0.00142856	0.274976	0.00519522	0.995855	0.998799
C1d	366.119	-0.000350198	0.06786	-0.00516059	0.995882	0.998799
Dusp5	173.609	0.000479965	0.0946198	0.00507257	0.995953	0.998799
Unc50	231.532	-0.000341469	0.0728556	-0.00468693	0.99626	0.99882
Spata18	40.5144	0.00139905	0.316041	0.00442681	0.996468	0.99882
Rpl34-ps1	44.7059	0.00322059	0.751902	0.00428326	0.996582	0.99882
Emx1	59.724	-0.000784617	0.183354	-0.00427925	0.996586	0.99882
Lpcat2	155.191	-0.000762048	0.169086	-0.00450687	0.996404	0.99882
Necab2	712.517	-0.000365785	0.0843736	-0.00433529	0.996541	0.99882
Cgas	32.1906	0.000857075	0.200168	0.00428177	0.996584	0.99882
AU041133	287.785	0.000286882	0.0653438	0.00439035	0.996497	0.99882
Ppp1r1b	310.669	0.00100455	0.23875	0.00420755	0.996643	0.99882
2410018L13Rik	8.51549	0.00159443	0.382165	0.00417209	0.996671	0.99882
Gm20016	9.09568	-0.00176432	0.367375	-0.00480252	0.996168	0.99882
Paqr4	385.902	-0.000306191	0.0678029	-0.00451589	0.996397	0.99882
Mrps18b	122.033	-0.000434065	0.101071	-0.00429465	0.996573	0.99882
Erp29	310.713	-0.000264699	0.0692404	-0.0038229	0.99695	0.998991
Adap1	792.08	-0.000250456	0.0648187	-0.00386395	0.996917	0.998991
Gm23247	7.28759	-0.00155005	0.413981	-0.00374426	0.997013	0.999
Fam135b	4271.01	9.83841e-05	0.0267895	0.00367248	0.99707	0.999004
Adck2	201.304	-0.000276497	0.0818253	-0.00337912	0.997304	0.999131
St3gal2	1021.26	-0.000151226	0.0445181	-0.00339695	0.99729	0.999131
6530409C15Rik	18.2583	0.000860382	0.279078	0.00308294	0.99754	0.999152
Gm51909	18.5079	-0.000842236	0.273239	-0.00308242	0.997541	0.999152
Akain1	159.81	0.000441429	0.136284	0.00323904	0.997416	0.999152
Slc25a5	1596.02	0.000122438	0.0383066	0.00319627	0.99745	0.999152
Pramel12	156.19	-0.000266462	0.092188	-0.00289042	0.997694	0.999252
Crtc3	432.393	0.00016295	0.058997	0.002762	0.997796	0.999264
Fkbp8	1309.04	8.72495e-05	0.0318398	0.00274026	0.997814	0.999264
Brpf1	521.77	0.000138769	0.0523988	0.00264833	0.997887	0.999284
Zbtb45	206.286	-0.000200925	0.0811466	-0.00247608	0.998024	0.999368
Asb6	144.533	-0.000189968	0.092492	-0.00205389	0.998361	0.999439
Stxbp3	369.536	0.000188829	0.0849781	0.00222209	0.998227	0.999439
Llph	110.604	0.000223609	0.109099	0.00204961	0.998365	0.999439
Mir540	19.0396	-0.000531953	0.238609	-0.0022294	0.998221	0.999439
Pisd-ps2	478.382	0.000200931	0.095881	0.00209562	0.998328	0.999439
Gabrb2	6793.51	-0.000103133	0.0525671	-0.00196194	0.998435	0.999456
Tsga13	7.28275	-0.000768404	0.430444	-0.00178514	0.998576	0.999543
Cdan1	300.167	8.50009e-05	0.0632691	0.00134348	0.998928	0.999734
4930473O22Rik	7.43719	-0.000603918	0.420419	-0.00143647	0.998854	0.999734
Brf1	811.053	6.54875e-05	0.0476617	0.00137401	0.998904	0.999734
Atp7b	63.4195	0.000156597	0.142322	0.0011003	0.999122	0.999803
Nf1	6712.8	2.3316e-05	0.0220997	0.00105504	0.999158	0.999803
Ehmt2	1373.79	-3.96659e-05	0.0363303	-0.00109181	0.999129	0.999803
Slc35c2	358.974	4.5182e-05	0.0617962	0.000731145	0.999417	0.999977
Zfp418	158.686	5.68558e-05	0.0889905	0.000638898	0.99949	0.999977
Vstm5	81.6812	-8.60562e-05	0.135423	-0.000635463	0.999493	0.999977
Cfap157	12.5283	1.50063e-05	0.340723	4.40426e-05	0.999965	0.999978
Chd1l	195.187	2.35427e-06	0.0847258	2.77869e-05	0.999978	0.999978
Gm54225	27.4575	0.000105232	0.217424	0.000483993	0.999614	0.999978
Tmem86b	115.094	-2.07031e-05	0.117558	-0.00017611	0.999859	0.999978
Zdhhc3	928.961	-3.01361e-06	0.0431104	-6.99046e-05	0.999944	0.999978
Gm11639	68.078	8.64611e-05	0.182797	0.000472988	0.999623	0.999978
Hs1bp3	202.343	-6.2705e-06	0.0780529	-8.03366e-05	0.999936	0.999978
Pcnx4	546.846	1.82916e-05	0.0587409	0.000311394	0.999752	0.999978
Uqcrfs1	472.956	-2.15151e-05	0.0550583	-0.000390769	0.999688	0.999978
Gm26206	0	NA	NA	NA	NA	NA
Gm53491	2.29432	-1.10418	0.770129	-1.43376	0.15164	NA
Rp1	5.35281	0.541115	0.456573	1.18517	0.235952	NA
Gm22307	0.520345	0.880733	1.58326	0.556279	0.57802	NA
Gm37323	0.478531	1.63823	1.75735	0.932217	0.351224	NA
Gm39586	0.160201	0.906146	3.11654	0.290754	0.771239	NA
Gm46082	1.32515	0.656585	0.958213	0.685218	0.493206	NA
Gm29874	0	NA	NA	NA	NA	NA
LOC118567656	1.67335	-0.0387645	0.858	-0.04518	0.963964	NA
Gm16041	0.394224	0.413737	1.66211	0.248923	0.80342	NA
Alkal1	0.0730548	-0.536532	3.11654	-0.172156	0.863315	NA
Gm23274	0	NA	NA	NA	NA	NA
Gm39589	0.90605	-0.874921	1.17312	-0.745806	0.455785	NA
Gm30719	0	NA	NA	NA	NA	NA
Gm24765	0	NA	NA	NA	NA	NA
1700034P13Rik	1.11726	0.151852	1.11393	0.136321	0.891568	NA
Gm39590	0.814897	0.559401	1.19082	0.469762	0.638525	NA
Gm6195	0.165857	0.906147	3.06092	0.296038	0.767201	NA
Snord87	1.2181	0.215947	1.07159	0.201521	0.840291	NA
Gm24674	0	NA	NA	NA	NA	NA
Gm25253	0.16351	0.906147	3.07441	0.294738	0.768194	NA
Gm24173	0	NA	NA	NA	NA	NA
Gm30974	0	NA	NA	NA	NA	NA
Gm22633	0.0730548	-0.536532	3.11654	-0.172156	0.863315	NA
Gm39591	0	NA	NA	NA	NA	NA
Mir6341	0	NA	NA	NA	NA	NA
Gm17644	0	NA	NA	NA	NA	NA
Gm39592	0	NA	NA	NA	NA	NA
Prdm14	0	NA	NA	NA	NA	NA
Gm39595	0	NA	NA	NA	NA	NA
Xkr9	0.240811	-0.536529	2.29052	-0.234239	0.814799	NA
Gm26273	0	NA	NA	NA	NA	NA
Gm5523	0.277732	-1.55154	2.68995	-0.576793	0.56408	NA
Gm31195	0.348629	0.915533	1.85132	0.494531	0.620931	NA
Gm39596	0.421046	0.446617	1.65107	0.270501	0.786775	NA
Gm51617	0.738564	1.64586	1.22329	1.34543	0.178485	NA
Gm25168	0.322321	0.940013	2.18265	0.430675	0.666704	NA
Gm31523	1.16279	-1.35204	1.09469	-1.23509	0.216797	NA
Gm7568	0.0824472	0.425253	3.11654	0.13645	0.891465	NA
D030040B21Rik	0.374505	-1.0821	2.12294	-0.509715	0.610251	NA
Gm53492	0.737277	-0.376468	1.22686	-0.306856	0.758953	NA
Gm31982	0	NA	NA	NA	NA	NA
Gm39597	0.406873	1.31098	1.78792	0.733239	0.463412	NA
Crisp4	0	NA	NA	NA	NA	NA
Defb44-ps	0	NA	NA	NA	NA	NA
Defb18	0	NA	NA	NA	NA	NA
Defb41	0	NA	NA	NA	NA	NA
Gm28343	0	NA	NA	NA	NA	NA
Gm15825	0.165409	0.906147	3.06347	0.295791	0.76739	NA
Tfap2d	2.2258	-2.57264	1.0596	-2.42793	0.0151855	NA
Gm32651	0	NA	NA	NA	NA	NA
Pkhd1	2.69248	0.663913	0.686946	0.966471	0.333809	NA
4930486I03Rik	0	NA	NA	NA	NA	NA
Gm24162	0	NA	NA	NA	NA	NA
Lincmd1	0.168693	-1.01742	3.11654	-0.326459	0.744077	NA
Mir206	0	NA	NA	NA	NA	NA
Mir133b	0	NA	NA	NA	NA	NA
Il17a	0	NA	NA	NA	NA	NA
Il17f	0.324426	0.903	2.17091	0.415955	0.677443	NA
Gm24723	0	NA	NA	NA	NA	NA
Gm24171	0	NA	NA	NA	NA	NA
Gm51618	0.0730548	-0.536532	3.11654	-0.172156	0.863315	NA
Gm32947	0.688565	-0.810503	1.4177	-0.571702	0.567524	NA
Gm28836	0.776365	-0.565176	1.38156	-0.409084	0.682478	NA
Gm7094	2.24791	0.485768	0.713096	0.68121	0.495738	NA
Gm4956	1.7837	-0.468143	0.820388	-0.570636	0.568247	NA
Khdc1a	0	NA	NA	NA	NA	NA
Khdc1c	0	NA	NA	NA	NA	NA
Gm33147	1.80017	0.216125	0.754297	0.286525	0.774476	NA
Khdc1b	0	NA	NA	NA	NA	NA
Gm53539	0	NA	NA	NA	NA	NA
Gm7759	0.165857	0.906147	3.06092	0.296038	0.767201	NA
Ppp1r14bl	0.251425	-0.53653	2.75103	-0.195028	0.845371	NA
Gm30442	0	NA	NA	NA	NA	NA
Gm29506	0.0805816	-0.536532	3.11654	-0.172156	0.863315	NA
Mir30a	0	NA	NA	NA	NA	NA
Mir30c-2	0	NA	NA	NA	NA	NA
Gm19673	4.79606	0.456809	0.479519	0.95264	0.340772	NA
Gm28822	0.665796	-0.775843	1.34067	-0.578697	0.562794	NA
Gm53062	2.6466	-0.39123	0.692839	-0.564677	0.572293	NA
Gm26418	2.14426	-0.305563	0.744446	-0.410457	0.681471	NA
Gm29414	0.24907	-0.53653	2.7586	-0.194494	0.845789	NA
Gm25294	0	NA	NA	NA	NA	NA
Gm39614	1.52607	-1.0517	0.896147	-1.17358	0.240562	NA
Gm31076	0	NA	NA	NA	NA	NA
Gm31136	0	NA	NA	NA	NA	NA
4931408C20Rik	0.0844849	-0.536532	3.11654	-0.172156	0.863315	NA
Gm5524	0	NA	NA	NA	NA	NA
Gm597	0.723281	1.62839	1.36267	1.195	0.232088	NA
Gm45942	0.159494	-0.0556387	3.09813	-0.0179588	0.985672	NA
Gm6462	0	NA	NA	NA	NA	NA
Mir6342	0	NA	NA	NA	NA	NA
Gm31581	0	NA	NA	NA	NA	NA
Gm46086	0.570293	-0.458578	1.58098	-0.290059	0.771771	NA
LOC115487655	0	NA	NA	NA	NA	NA
Gm53209	3.25035	-0.00270195	0.633846	-0.00426279	0.996599	NA
Gm29669	0	NA	NA	NA	NA	NA
Gm28644	0.0902614	0.425253	3.11654	0.13645	0.891465	NA
4931428L18Rik	0	NA	NA	NA	NA	NA
Lgsn	0	NA	NA	NA	NA	NA
Dnaaf6	0.0730548	-0.536532	3.11654	-0.172156	0.863315	NA
Gm26145	0	NA	NA	NA	NA	NA
Gm4850	0	NA	NA	NA	NA	NA
LOC115487662	0	NA	NA	NA	NA	NA
Gm23032	0	NA	NA	NA	NA	NA
Gm51754	0	NA	NA	NA	NA	NA
Gm25814	0	NA	NA	NA	NA	NA
Gm9839	0	NA	NA	NA	NA	NA
Semp2l1	0.14611	-1.01742	3.11654	-0.326459	0.744077	NA
Gm24732	0	NA	NA	NA	NA	NA
Gm24901	0	NA	NA	NA	NA	NA
Gm39617	0.56589	-0.438218	1.46598	-0.298925	0.764997	NA
Gm25792	0	NA	NA	NA	NA	NA
Gm23453	0	NA	NA	NA	NA	NA
1700001G17Rik	4.28599	0.628804	0.534614	1.17618	0.239522	NA
Gm32229	4.2914	0.281876	0.510879	0.551746	0.581122	NA
Mir6896	1.89974	-0.439744	0.790822	-0.55606	0.57817	NA
Gm51742	0.156464	-0.0556388	3.11654	-0.0178527	0.985756	NA
Gm26788	2.86501	1.07919	0.653249	1.65203	0.0985278	NA
Mir5103	0	NA	NA	NA	NA	NA
n-TEttc1	0	NA	NA	NA	NA	NA
Gm32504	0	NA	NA	NA	NA	NA
Gm28417	2.0137	0.445689	0.779211	0.571975	0.567339	NA
4930568A12Rik	0.599206	-2.04452	1.48339	-1.37828	0.168118	NA
Gm32566	0.249413	-1.51193	2.26979	-0.666108	0.505342	NA
Prss39	0	NA	NA	NA	NA	NA
Cfc1	0.0782656	0.425253	3.11654	0.13645	0.891465	NA
Prss40	0	NA	NA	NA	NA	NA
AA619741	1.28587	-0.40285	0.972532	-0.414228	0.678707	NA
Gm38647	2.8471	-0.233661	0.639145	-0.365585	0.714675	NA
Gm32920	0.16351	0.906147	3.07441	0.294738	0.768194	NA
Smim39	0	NA	NA	NA	NA	NA
Gm53547	0.82144	1.17565	1.18175	0.994833	0.319817	NA
Gm25096	0.0801005	0.425253	3.11654	0.13645	0.891465	NA
Gm25634	0	NA	NA	NA	NA	NA
1110002O04Rik	0.764017	-0.386208	1.36448	-0.283045	0.777143	NA
Gm33176	0.0902614	0.425253	3.11654	0.13645	0.891465	NA
Gm39622	0	NA	NA	NA	NA	NA
Gm33222	0.329516	0.898796	1.86765	0.481244	0.630343	NA
Gm39623	0	NA	NA	NA	NA	NA
Gm39624	1.00045	-1.07113	1.103	-0.971105	0.331496	NA
Gm53548	0.250974	1.39899	2.26741	0.616998	0.537236	NA
Gm33280	0.933045	-0.318395	1.22383	-0.260162	0.794739	NA
Mir6897	0.241886	-1.48289	2.28006	-0.650372	0.515452	NA
Gm39625	0.253771	1.4088	2.26452	0.622118	0.533865	NA
Mir6898	0	NA	NA	NA	NA	NA
Fer1l5	0.329322	-0.0556322	1.87261	-0.0297085	0.9763	NA
Gm33401	1.25997	-0.646618	0.97899	-0.660495	0.508936	NA
Gm33454	1.16958	-0.0433754	0.997159	-0.043499	0.965304	NA
Fam178b	1.60825	-0.514007	0.860066	-0.597637	0.550082	NA
4933424G06Rik	4.48847	1.00293	0.60346	1.66197	0.0965181	NA
Gm37020	1.67813	0.836296	0.851415	0.982242	0.32598	NA
Cnga3	3.05418	1.36905	0.721007	1.8988	0.0575908	NA
4930439A04Rik	0	NA	NA	NA	NA	NA
4930556I23Rik	0.0805816	-0.536532	3.11654	-0.172156	0.863315	NA
4930470B04Rik	0.0730548	-0.536532	3.11654	-0.172156	0.863315	NA
Gm39628	0.628874	-0.540052	1.57747	-0.342354	0.732085	NA
Lyg2	2.08328	1.04653	0.851775	1.22865	0.219203	NA
Lyg1	0	NA	NA	NA	NA	NA
Gm34448	1.78036	-0.490262	0.803514	-0.610148	0.541764	NA
Gm5099	0	NA	NA	NA	NA	NA
Gm16152	3.61325	0.138783	0.584771	0.237328	0.812402	NA
LOC115487659	0	NA	NA	NA	NA	NA
Nms	0	NA	NA	NA	NA	NA
Gm35171	0	NA	NA	NA	NA	NA
Gm35222	0	NA	NA	NA	NA	NA
Mir6349	0.244495	-1.47181	2.2732	-0.647462	0.517333	NA
Gm53549	0.644075	1.40115	1.3779	1.01688	0.309212	NA
Gm24826	0	NA	NA	NA	NA	NA
Gm23722	0	NA	NA	NA	NA	NA
Gm51620	0	NA	NA	NA	NA	NA
Gm3646	0	NA	NA	NA	NA	NA
1700066B17Rik	0.181039	-1.01742	2.97953	-0.341471	0.732749	NA
Gm35600	0.260009	-0.536529	2.24517	-0.23897	0.811129	NA
Il1r2	2.15202	0.402396	0.722352	0.557064	0.577484	NA
Gm35741	0	NA	NA	NA	NA	NA
Il1rl1	4.24035	0.26902	0.745401	0.360906	0.71817	NA
Il18r1	2.18902	-4.06756	1.07066	-3.79911	0.000145214	NA
Il18rap	1.782	-0.478634	0.914372	-0.523457	0.600656	NA
Gm35801	0.329431	0.917598	2.16613	0.423612	0.671848	NA
Gm37435	0	NA	NA	NA	NA	NA
Gm37915	0.893952	2.64762	1.16955	2.2638	0.0235864	NA
Tmem182	1.22755	0.483961	1.07272	0.451155	0.651878	NA
4930448I06Rik	0	NA	NA	NA	NA	NA
Gm53551	0	NA	NA	NA	NA	NA
Gm39631	0	NA	NA	NA	NA	NA
Gm35935	0	NA	NA	NA	NA	NA
Gm29260	1.72738	0.941724	0.863881	1.09011	0.275665	NA
Gm46088	0.860118	-0.608575	1.32451	-0.459472	0.645895	NA
Gm36678	2.88221	0.260052	0.663546	0.391912	0.695123	NA
Gm37047	0.691904	-0.836966	1.60001	-0.523101	0.600904	NA
Gm46089	2.06346	0.111772	0.820623	0.136204	0.89166	NA
Gm36822	2.92437	-0.472022	0.653315	-0.722503	0.469985	NA
Gm23126	0	NA	NA	NA	NA	NA
Gm39633	2.39471	-0.131816	0.714647	-0.18445	0.853661	NA
Gm28782	4.89965	0.0931876	0.512174	0.181945	0.855626	NA
Gm29040	0.175205	-1.01742	3.00966	-0.338053	0.735323	NA
LOC115487086	0.156464	-0.0556388	3.11654	-0.0178527	0.985756	NA
Gm38628	2.06017	0.0843343	0.809448	0.104187	0.917021	NA
Gm30634	0.63541	-0.765304	1.34302	-0.569837	0.568788	NA
Mettl21c	0.656369	-1.52062	1.30479	-1.16541	0.243853	NA
Mettl21e	0.250353	-0.536529	2.26739	-0.236628	0.812945	NA
Gm28893	0	NA	NA	NA	NA	NA
Gm39635	0.571885	1.92333	1.49228	1.28885	0.19745	NA
4930521E06Rik	0.0902614	0.425253	3.11654	0.13645	0.891465	NA
Gm23216	0.326995	0.917022	2.17062	0.422471	0.672681	NA
Gm23974	0	NA	NA	NA	NA	NA
Gm30900	0	NA	NA	NA	NA	NA
Stk-ps2	0	NA	NA	NA	NA	NA
Gm31046	0	NA	NA	NA	NA	NA
n-R5s211	0.0902614	0.425253	3.11654	0.13645	0.891465	NA
Gm39638	0.91378	-0.343298	1.30748	-0.262565	0.792886	NA
Gm39639	0.967779	1.56615	1.31333	1.1925	0.233064	NA
Mir6350	0	NA	NA	NA	NA	NA
C230029F24Rik	0.0908587	-0.536532	3.11654	-0.172156	0.863315	NA
Gm39640	0	NA	NA	NA	NA	NA
Gm28321	0	NA	NA	NA	NA	NA
9330175M20Rik	5.39417	-0.218231	0.547834	-0.398352	0.69037	NA
Gm31636	0	NA	NA	NA	NA	NA
Gm33795	1.57743	-1.07348	0.967512	-1.10953	0.267203	NA
Gm31812	2.85625	-0.196728	0.743984	-0.264426	0.791452	NA
Gm31867	0.0751476	0.425253	3.11654	0.13645	0.891465	NA
Gm31955	0.325577	0.925599	2.17402	0.425755	0.670286	NA
Gm23460	0.0902614	0.425253	3.11654	0.13645	0.891465	NA
Gm28178	0	NA	NA	NA	NA	NA
Asdurf	0	NA	NA	NA	NA	NA
Gm53553	0.245476	0.425258	2.77034	0.153504	0.878001	NA
Gm32311	0	NA	NA	NA	NA	NA
Mir7681	0	NA	NA	NA	NA	NA
Gm51622	0.241004	1.38299	2.28597	0.604991	0.545185	NA
Gm25829	0.356464	-1.06173	2.13287	-0.497792	0.618631	NA
Gm34066	1.4842	0.574714	0.906313	0.634123	0.526001	NA
Gm51623	0.0751476	0.425253	3.11654	0.13645	0.891465	NA
4930444A19Rik	0.257678	0.425258	2.73139	0.155693	0.876275	NA
Boll	3.8104	0.557379	0.585637	0.951749	0.341225	NA
Btf3-ps17	0.0751476	0.425253	3.11654	0.13645	0.891465	NA
Gm6644	0.958583	0.434634	1.06745	0.407169	0.683884	NA
Gm39642	0	NA	NA	NA	NA	NA
Gm32949	1.40122	-0.90675	0.997774	-0.908773	0.36347	NA
9130227L01Rik	0.81645	-2.5601	1.44557	-1.771	0.0765614	NA
1700003I22Rik	0	NA	NA	NA	NA	NA
Gm53554	0	NA	NA	NA	NA	NA
Hsfy2	0.0966927	-0.536532	3.11654	-0.172156	0.863315	NA
Gm51624	0	NA	NA	NA	NA	NA
1700126A01Rik	0	NA	NA	NA	NA	NA
4930558J18Rik	1.09758	0.606577	1.11642	0.543322	0.586908	NA
Gm22371	0	NA	NA	NA	NA	NA
Gm53555	0.249266	1.42547	2.76405	0.51572	0.60605	NA
LOC115487664	0	NA	NA	NA	NA	NA
Gm39643	0	NA	NA	NA	NA	NA
Aox2	0.249225	0.425261	2.27007	0.187334	0.851399	NA
Gm15759	0.148202	-0.0556388	3.11654	-0.0178527	0.985756	NA
Gm23966	4.78314	-0.0639168	0.488074	-0.130957	0.895809	NA
Flacc1	2.80153	-0.725799	0.809348	-0.89677	0.369841	NA
Gm39646	0.17914	-0.0556381	2.98919	-0.0186131	0.98515	NA
Gm28802	3.55367	-0.107473	0.588705	-0.182558	0.855145	NA
C2cd6	5.2648	-0.378906	0.469335	-0.807326	0.419479	NA
Gm29018	0	NA	NA	NA	NA	NA
Gm25502	0	NA	NA	NA	NA	NA
Gm33667	2.24829	-0.183655	0.718286	-0.255685	0.798194	NA
Cdk15	3.57342	-0.484033	0.702599	-0.688918	0.490875	NA
Gm51625	0	NA	NA	NA	NA	NA
Gm33724	0	NA	NA	NA	NA	NA
Gm33774	0.243898	-0.536529	2.2829	-0.235021	0.814193	NA
Gm53556	2.48598	-0.808806	0.777968	-1.03964	0.298508	NA
Gm28411	0.325749	-1.01809	2.17127	-0.468892	0.639147	NA
Gm39648	5.05501	0.611301	0.492932	1.24013	0.214926	NA
Gm33833	2.39873	-0.771316	0.738461	-1.04449	0.296258	NA
Snord70	4.11146	0.844666	0.556466	1.51791	0.129037	NA
Gm26293	0.59113	1.18834	1.42298	0.835107	0.403657	NA
Gm26287	2.21374	0.0742642	0.726283	0.102252	0.918556	NA
Snord11	3.57967	0.810202	0.654844	1.23724	0.215996	NA
Gm38388	0.398556	-0.521781	2.11159	-0.247104	0.804828	NA
Gm51626	0.0834094	0.425253	3.11654	0.13645	0.891465	NA
Cd28	2.46325	-0.837073	0.714009	-1.17236	0.241054	NA
2310016D23Rik	0	NA	NA	NA	NA	NA
Gm39650	1.93301	0.850309	0.884677	0.961152	0.336476	NA
Ctla4	0.900456	-0.878599	1.155	-0.76069	0.446842	NA
Gm34649	0.76438	0.325321	1.39299	0.233542	0.815341	NA
Icos	4.09305	0.356904	0.54164	0.658933	0.509939	NA
Gm11587	0.341802	-0.0556322	1.85813	-0.0299399	0.976115	NA
9530026F06Rik	0.170362	0.906147	3.03573	0.298494	0.765326	NA
Pard3bos1	0	NA	NA	NA	NA	NA
Pard3bos2	0.51932	0.877953	2.04022	0.430323	0.666961	NA
Gm34881	0.500309	0.825572	1.46904	0.561982	0.574128	NA
4930487H11Rik	0.162548	0.906147	3.08002	0.294202	0.768604	NA
Gm4208	0.813828	0.52987	1.24429	0.425842	0.670223	NA
Gm35120	1.31717	-1.17048	1.17232	-0.998432	0.31807	NA
Gm39652	0.267055	0.425262	2.22965	0.19073	0.848737	NA
Gm35252	1.88632	-0.185682	0.767122	-0.24205	0.808741	NA
Gm38513	0.853479	-0.715179	1.35319	-0.528512	0.597144	NA
Gm26457	1.58046	0.743201	0.884666	0.840092	0.400857	NA
Snora41	2.46187	-0.193661	0.701687	-0.275994	0.782553	NA
1700039I01Rik	0.487056	-0.0509137	1.52062	-0.0334823	0.97329	NA
Gm11608	0.424937	-1.41948	1.59171	-0.891796	0.372503	NA
Gm23448	0.0844849	-0.536532	3.11654	-0.172156	0.863315	NA
Gm35393	0.66813	-2.2259	1.42698	-1.55987	0.118791	NA
Gm22281	0	NA	NA	NA	NA	NA
Gm39653	0.229586	0.425257	2.82519	0.150523	0.880352	NA
4933402D24Rik	1.62094	1.18693	0.889308	1.33467	0.181985	NA
Gm13749	2.03692	-0.602937	0.841507	-0.716496	0.473685	NA
Mir6899	0.763191	0.236392	1.28323	0.184217	0.853844	NA
Gm13748	0.268133	-1.52332	2.23463	-0.681691	0.495435	NA
Gm35880	0.67102	-1.52491	1.30232	-1.17092	0.241631	NA
Gm39654	1.82004	1.02673	0.831855	1.23426	0.217106	NA
Gm35803	0.819281	-0.0255424	1.17993	-0.0216473	0.982729	NA
Gm53557	0.559088	0.36533	1.3894	0.262941	0.792596	NA
Gm36148	0.330687	-0.0556322	1.87099	-0.0297342	0.976279	NA
Gm29152	0	NA	NA	NA	NA	NA
2810408I11Rik	1.60077	0.107566	0.858584	0.125283	0.900299	NA
Gm51628	0	NA	NA	NA	NA	NA
Gm51627	2.87421	-0.314176	0.624205	-0.503321	0.614739	NA
Gm24788	0	NA	NA	NA	NA	NA
Akr1cl	0	NA	NA	NA	NA	NA
Cryge	0	NA	NA	NA	NA	NA
Crygd	0	NA	NA	NA	NA	NA
Crygc	0	NA	NA	NA	NA	NA
Crygb	0	NA	NA	NA	NA	NA
Cryga	2.33274	0.345023	0.70409	0.490027	0.624115	NA
Gm36358	1.0408	0.625444	1.07388	0.582415	0.560287	NA
LOC115487656	0	NA	NA	NA	NA	NA
Crygf	0	NA	NA	NA	NA	NA
Gm51629	0.343485	0.903027	2.14074	0.42183	0.673149	NA
Gm39655	0.0751476	0.425253	3.11654	0.13645	0.891465	NA
Gm15793	4.71718	-0.0934263	0.505182	-0.184936	0.853279	NA
Gm27934	0.176793	-0.0556381	3.00132	-0.0185379	0.98521	NA
Gm25832	0.270363	0.425262	2.22255	0.19134	0.84826	NA
Gm26342	0	NA	NA	NA	NA	NA
Gm39658	0	NA	NA	NA	NA	NA
Gm15669	0	NA	NA	NA	NA	NA
Gm28497	0.432611	-0.564289	1.64484	-0.343066	0.731549	NA
Gm53559	0.337475	-0.055633	2.15353	-0.0258335	0.97939	NA
Gm29822	0	NA	NA	NA	NA	NA
Gm23879	0.0844849	-0.536532	3.11654	-0.172156	0.863315	NA
Gm23422	0.830347	1.16569	1.33331	0.874282	0.381965	NA
LOC115487661	0	NA	NA	NA	NA	NA
Gm29906	0.23583	0.425261	2.30308	0.184648	0.853505	NA
Gm53560	0.945156	-0.89401	1.35268	-0.66092	0.508664	NA
Gm39659	1.02455	-0.0473288	1.10601	-0.0427924	0.965867	NA
Apol7d	2.35277	1.00716	0.723534	1.392	0.163924	NA
Gm39660	0.243417	0.425261	2.28408	0.186185	0.8523	NA
Gm30160	2.89387	0.509985	0.659504	0.773286	0.439353	NA
Gm30308	0	NA	NA	NA	NA	NA
Gm8883	0	NA	NA	NA	NA	NA
Gm28818	0.0801005	0.425253	3.11654	0.13645	0.891465	NA
4933417E11Rik	0.0782656	0.425253	3.11654	0.13645	0.891465	NA
Gm5528	0.271651	-0.53653	2.68975	-0.199472	0.841893	NA
Gm4319	0.766224	-0.371862	1.28287	-0.289867	0.771918	NA
Gm51630	0	NA	NA	NA	NA	NA
Gm51631	0	NA	NA	NA	NA	NA
Gm39661	2.75906	-0.163826	0.665882	-0.246028	0.80566	NA
Gm39662	2.32139	0.56473	0.717372	0.787221	0.431152	NA
Ankar	0.0844849	-0.536532	3.11654	-0.172156	0.863315	NA
Gm51632	2.27047	-0.59543	0.730874	-0.814682	0.415255	NA
Gm39663	0.676302	1.43392	1.37584	1.04222	0.297311	NA
Gm30788	0.595812	-2.03088	1.37541	-1.47656	0.139794	NA
Gm30847	0.587966	1.1804	1.42251	0.829805	0.406649	NA
Gm31137	2.3316	0.130433	0.681161	0.191486	0.848145	NA
Tnp1	0	NA	NA	NA	NA	NA
Teshl	1.49687	0.274964	0.919975	0.298882	0.76503	NA
Gm53561	0.764765	0.280159	1.39227	0.201224	0.840523	NA
Gm31254	0	NA	NA	NA	NA	NA
Gm29185	0.322811	-0.0556323	1.88046	-0.0295844	0.976399	NA
Gm31344	3.48388	-0.320279	0.608554	-0.526295	0.598683	NA
Pinc	0.0801005	0.425253	3.11654	0.13645	0.891465	NA
D530049I02Rik	0.0730548	-0.536532	3.11654	-0.172156	0.863315	NA
C530043A13Rik	0.407864	0.434436	1.8363	0.236582	0.812981	NA
Mir6351	1.18087	-0.0600277	1.05722	-0.0567788	0.954721	NA
Gm39664	0.0834094	0.425253	3.11654	0.13645	0.891465	NA
Gm31637	0	NA	NA	NA	NA	NA
Rufy4	1.41671	0.47565	0.921528	0.516154	0.605747	NA
Cxcr2	0.321987	-1.00399	1.87326	-0.535961	0.591986	NA
Cxcr1	0.493162	-0.0580386	1.80931	-0.0320778	0.97441	NA
Mir1928	0	NA	NA	NA	NA	NA
Gm31691	0	NA	NA	NA	NA	NA
Gm25524	0	NA	NA	NA	NA	NA
Gpbar1	0.344549	-0.0556322	1.85504	-0.0299898	0.976075	NA
Gm28364	0	NA	NA	NA	NA	NA
Gm53562	0.560785	1.17687	1.54624	0.761115	0.446588	NA
Mir26b	0.541522	-0.368213	1.61064	-0.228613	0.81917	NA
Vil1	4.09597	-0.967907	0.540428	-1.791	0.0732931	NA
Prkag3	0.590981	1.17919	1.5621	0.754874	0.450324	NA
Wnt6	5.1237	0.00370753	0.509769	0.00727296	0.994197	NA
Gm29539	0	NA	NA	NA	NA	NA
Gm32099	1.9672	-0.0467359	0.732783	-0.0637785	0.949147	NA
n-TGgcc3	0.155248	0.906146	3.11654	0.290754	0.771239	NA
Gm16582	0.245763	0.425261	2.27837	0.186652	0.851934	NA
Fev	0.564198	-1.93563	1.96216	-0.986483	0.323896	NA
Cryba2	0.404661	-0.546017	1.65606	-0.329709	0.74162	NA
Mir375	0	NA	NA	NA	NA	NA
Ihh	1.66168	-0.611157	0.892712	-0.684608	0.493592	NA
A630095N17Rik	0.163029	-0.0556385	3.07721	-0.0180808	0.985574	NA
Gm15179	1.05173	-0.717124	1.02086	-0.70247	0.482386	NA
Gm53564	2.11627	-0.265283	0.724932	-0.365941	0.714409	NA
Gm32506	0.0844849	-0.536532	3.11654	-0.172156	0.863315	NA
Gm29065	0	NA	NA	NA	NA	NA
Gm53565	1.0322	0.939712	1.23419	0.7614	0.446418	NA
Gm17751	4.55824	-0.524753	0.493453	-1.06343	0.287587	NA
Mir6343	0.418869	1.34144	1.60143	0.837652	0.402226	NA
Gm29069	4.57523	0.580185	0.55836	1.03909	0.298763	NA
Gm32793	101.394	-0.752057	0.442153	-1.7009	NA	NA
Gm32974	18.8332	-1.21308	0.536567	-2.26082	NA	NA
Gm33030	0	NA	NA	NA	NA	NA
Gm26263	0	NA	NA	NA	NA	NA
Pax3	1.23373	-2.60204	1.69263	-1.53728	0.124225	NA
Gm33152	0	NA	NA	NA	NA	NA
Gm2102	3.41998	-0.450614	0.590363	-0.763283	0.445295	NA
Gm51634	0.331672	0.909433	1.86754	0.486968	0.626281	NA
Mogat1	1.41572	0.460313	0.912794	0.50429	0.614058	NA
Gm39665	0.0902614	0.425253	3.11654	0.13645	0.891465	NA
5730419F03Rik	0.939813	0.172168	1.35042	0.127492	0.898551	NA
LOC115489320	0.0908587	-0.536532	3.11654	-0.172156	0.863315	NA
Gm51635	0	NA	NA	NA	NA	NA
Gm33693	0.155248	0.906146	3.11654	0.290754	0.771239	NA
Gm29536	0	NA	NA	NA	NA	NA
LOC115487654	0	NA	NA	NA	NA	NA
Gm24160	0.0843467	-0.536532	3.11654	-0.172156	0.863315	NA
Gm39666	0	NA	NA	NA	NA	NA
Gm33970	0.160713	0.906147	3.09085	0.293171	0.769391	NA
Gm23934	0.394033	0.419138	1.84762	0.226853	0.820538	NA
Fam124b	2.99199	1.58463	0.667105	2.37538	0.0175307	NA
LOC108167342	0.186954	-0.0556378	2.95032	-0.0188582	0.984954	NA
2310015K22Rik	0.393096	1.30403	1.79948	0.724667	0.468657	NA
Gm34098	1.36767	-0.199507	0.93316	-0.213797	0.830705	NA
Gm38673	0	NA	NA	NA	NA	NA
1700016L21Rik	0	NA	NA	NA	NA	NA
Gm53566	0.175344	-1.01742	3.00893	-0.338135	0.735261	NA
Mir6344	0	NA	NA	NA	NA	NA
C430014B12Rik	0.827204	0.492817	1.26561	0.389392	0.696987	NA
Tm4sf20	0	NA	NA	NA	NA	NA
Gm34286	0.743391	0.903083	1.37423	0.657157	0.51108	NA
Gm17764	0.181178	-1.01742	2.97884	-0.341551	0.732689	NA
Gm34450	0.0782656	0.425253	3.11654	0.13645	0.891465	NA
Krtap28-13	0.429808	-0.551277	1.64414	-0.335298	0.7374	NA
Ccl20	0.174958	-0.0556382	3.01096	-0.0184785	0.985257	NA
Mir6353	4.45085	0.322095	0.517182	0.622788	0.533424	NA
LOC118567658	0	NA	NA	NA	NA	NA
Mir5126	0	NA	NA	NA	NA	NA
Gm51637	2.72933	0.142745	0.797488	0.178993	0.857943	NA
Gm39669	3.18907	0.241315	0.627521	0.384553	0.700568	NA
A530032D15Rik	0.772207	-0.434182	1.28447	-0.338025	0.735344	NA
A530040E14Rik	0.506678	-0.991994	1.59079	-0.623584	0.5329	NA
Gm38510	0.0966927	-0.536532	3.11654	-0.172156	0.863315	NA
Gm53253	0.165067	-1.01742	3.06543	-0.331902	0.739963	NA
Gm53568	0	NA	NA	NA	NA	NA
Gm7609	0.332607	-1.89267	2.11573	-0.894572	0.371016	NA
C130026I21Rik	2.07134	-1.16236	0.905604	-1.28351	0.199312	NA
LOC118567760	0.153636	-1.01742	3.11654	-0.326459	0.744077	NA
Gm53567	0.416688	-0.558513	1.82971	-0.305246	0.760179	NA
Gm2619	0.237983	-1.47171	2.29071	-0.642467	0.52057	NA
Gm7592	0.320152	-1.00398	1.87552	-0.535306	0.592438	NA
Gm2427	0.237502	-0.536529	2.29883	-0.233393	0.815456	NA
Mir8096	0	NA	NA	NA	NA	NA
9930111H07Rik	0	NA	NA	NA	NA	NA
Gm32302	4.94452	-0.503983	0.481621	-1.04643	0.295363	NA
Gm51745	0.0824472	0.425253	3.11654	0.13645	0.891465	NA
Gpr55	4.38512	0.149019	0.530656	0.28082	0.778849	NA
Gm41905	0.236371	-0.53653	2.80116	-0.191538	0.848104	NA
Gm53569	2.02695	-1.65961	0.921404	-1.80117	0.0716761	NA
Htr2b	0.728659	0.952298	1.32213	0.720275	0.471356	NA
Gm46098	0.26297	1.4293	2.73106	0.52335	0.600731	NA
Gm16341	0.579098	0.32599	1.4627	0.222868	0.823638	NA
Gm28626	0.0824472	0.425253	3.11654	0.13645	0.891465	NA
B3gnt7	4.71681	1.06464	0.519356	2.04993	0.0403717	NA
Gm5258	0	NA	NA	NA	NA	NA
Snord82	0.744067	0.265412	1.28326	0.206826	0.836146	NA
Nmur1	1.16961	0.37076	0.985343	0.376276	0.706712	NA
Tex44	0.499763	0.830136	1.79009	0.46374	0.642834	NA
Gm32700	4.75333	0.127143	0.544625	0.233451	0.815411	NA
Gm32758	0.509715	-0.952278	1.46799	-0.648693	0.516537	NA
Gm41907	0.0801005	0.425253	3.11654	0.13645	0.891465	NA
Gm41909	0.0824472	0.425253	3.11654	0.13645	0.891465	NA
Gm28375	0	NA	NA	NA	NA	NA
Gm41910	0.662256	-0.0403506	1.43501	-0.0281187	0.977568	NA
Gm29371	0.0730548	-0.536532	3.11654	-0.172156	0.863315	NA
Alppl2	0	NA	NA	NA	NA	NA
Alpi	0	NA	NA	NA	NA	NA
Akp3	0.257653	-0.536529	2.25049	-0.238405	0.811567	NA
Gm51638	0	NA	NA	NA	NA	NA
Gm33292	0.0843467	-0.536532	3.11654	-0.172156	0.863315	NA
Prss56	0.167894	-0.0556384	3.04941	-0.0182456	0.985443	NA
Chrnd	0	NA	NA	NA	NA	NA
Chrng	0	NA	NA	NA	NA	NA
Gm41911	0	NA	NA	NA	NA	NA
Gm22549	0	NA	NA	NA	NA	NA
Snorc	0.169747	-1.01742	3.03911	-0.334777	0.737794	NA
Gm46099	1.62315	-0.0380679	0.91552	-0.0415807	0.966833	NA
Gm33470	1.15986	-0.888038	1.17109	-0.758301	0.448271	NA
Gm19582	1.39645	1.61984	0.975677	1.66023	0.096869	NA
Ugt1a10	0	NA	NA	NA	NA	NA
Ugt1a9	0	NA	NA	NA	NA	NA
Ugt1a8	0	NA	NA	NA	NA	NA
Ugt1a6b	1.21119	0.493996	1.19167	0.414539	0.678479	NA
Ugt1a5	2.83465	-2.24447	0.777529	-2.88667	0.00389342	NA
Ugt1a2	1.11266	-0.331801	1.17805	-0.281653	0.77821	NA
Ugt1a1	1.79541	-1.06425	0.873783	-1.21798	0.223232	NA
Mroh2a	3.52826	0.302579	0.620541	0.487605	0.62583	NA
Trpm8	2.73169	-0.337678	0.650572	-0.519049	0.603727	NA
Spp2	0.392902	0.422148	2.12318	0.198828	0.842398	NA
Gm29538	2.70155	0.402311	1.01039	0.398174	0.690502	NA
Gm28888	0.400478	-0.490732	1.83224	-0.267831	0.788829	NA
Glrp1	4.86164	0.480821	0.489158	0.982955	0.32563	NA
Gm19589	0.564244	-0.43817	1.38964	-0.315311	0.752525	NA
Gm41912	0.491788	2.39283	1.66166	1.44003	0.14986	NA
Platr5	0.0966927	-0.536532	3.11654	-0.172156	0.863315	NA
1700067G17Rik	0.0834094	0.425253	3.11654	0.13645	0.891465	NA
Gm34331	0	NA	NA	NA	NA	NA
C030007H22Rik	0	NA	NA	NA	NA	NA
Gm41913	0	NA	NA	NA	NA	NA
Gm41914	3.14086	0.110146	0.626799	0.175727	0.860508	NA
4933400F21Rik	0	NA	NA	NA	NA	NA
Gbx2	0.228557	-0.53653	2.82892	-0.189659	0.849577	NA
LOC102637806	0.441022	-1.49723	1.77547	-0.843288	0.399067	NA
Gm34616	0.0824472	0.425253	3.11654	0.13645	0.891465	NA
4930434B07Rik	0.157595	0.906146	3.10964	0.291399	0.770746	NA
Gm28722	0	NA	NA	NA	NA	NA
Gm35048	2.74279	0.220922	0.662711	0.33336	0.738862	NA
Gm35141	0	NA	NA	NA	NA	NA
Gm41917	0	NA	NA	NA	NA	NA
Gm35192	0	NA	NA	NA	NA	NA
Gm35242	0.492683	1.66884	1.54718	1.07864	0.28075	NA
Gm9991	0	NA	NA	NA	NA	NA
Gm35332	0.0801005	0.425253	3.11654	0.13645	0.891465	NA
Gm41918	0.0834094	0.425253	3.11654	0.13645	0.891465	NA
Gm35381	0.168832	-1.01742	3.04418	-0.334219	0.738214	NA
Prlh	0.0824472	0.425253	3.11654	0.13645	0.891465	NA
Rab17	0.0801005	0.425253	3.11654	0.13645	0.891465	NA
Rbm44	1.06656	0.64644	1.05471	0.612905	0.539939	NA
Espnl	2.1723	0.1151	0.84863	0.135631	0.892113	NA
Klhl30	0.423681	-1.43587	1.59551	-0.899945	0.36815	NA
Erfe	0.688278	-0.236624	1.76709	-0.133906	0.893477	NA
1700020N18Rik	0.568505	1.90422	1.51847	1.25404	0.209828	NA
Gm35591	2.08318	3.93507	1.26285	3.11602	0.00183313	NA
Gm28382	0.0782656	0.425253	3.11654	0.13645	0.891465	NA
Gm28380	0.17914	-0.0556381	2.98919	-0.0186131	0.98515	NA
Gm46117	0	NA	NA	NA	NA	NA
Gm46242	1.38547	-1.28026	1.02575	-1.24813	0.211985	NA
Gm53573	0.174746	-0.0556382	3.01209	-0.0184716	0.985263	NA
Gm53574	0.0824472	0.425253	3.11654	0.13645	0.891465	NA
Gm35992	0.0902614	0.425253	3.11654	0.13645	0.891465	NA
Mir6900	0.962056	0.514365	1.18585	0.433753	0.664468	NA
Or6b2	0	NA	NA	NA	NA	NA
Or6b2b	0	NA	NA	NA	NA	NA
Or6b3	0.0751476	0.425253	3.11654	0.13645	0.891465	NA
Or9s23	0.0751476	0.425253	3.11654	0.13645	0.891465	NA
Or9s27	0	NA	NA	NA	NA	NA
Or9s15	0	NA	NA	NA	NA	NA
Or9s14	0	NA	NA	NA	NA	NA
Or9s13	0	NA	NA	NA	NA	NA
Otos	1.67545	1.18069	0.882057	1.33856	0.180713	NA
Gm36102	0	NA	NA	NA	NA	NA
Gm29481	0.241582	0.425261	2.2886	0.185817	0.852588	NA
Gm29480	2.09106	-0.198037	0.758167	-0.261205	0.793935	NA
Mir149	0	NA	NA	NA	NA	NA
Ankmy1	4.79021	0.183303	0.496477	0.369207	0.711974	NA
LOC115487694	0	NA	NA	NA	NA	NA
Gm36424	0	NA	NA	NA	NA	NA
Aqp12	0	NA	NA	NA	NA	NA
Gm36472	0.0805816	-0.536532	3.11654	-0.172156	0.863315	NA
Agxt	0	NA	NA	NA	NA	NA
Mab21l4	0.981443	2.15859	1.30416	1.65516	0.0978912	NA
Mir6901	0	NA	NA	NA	NA	NA
Gm28535	3.27523	0.231077	0.581045	0.397692	0.690857	NA
Mir6902	0.263625	-0.536529	2.23714	-0.239828	0.810463	NA
Mir6345	2.70983	-0.478875	0.677006	-0.707342	0.479354	NA
Ano7	2.27694	-0.0421917	0.759735	-0.0555347	0.955712	NA
Gm17415	0.0805816	-0.536532	3.11654	-0.172156	0.863315	NA
Gm22089	0	NA	NA	NA	NA	NA
Gal3st2	0.913574	2.00784	1.21959	1.64633	0.0996953	NA
Gal3st2b	0.311779	1.75363	2.14402	0.817918	0.413404	NA
Gm7889	0.0844849	-0.536532	3.11654	-0.172156	0.863315	NA
Gal3st2c	1.1112	0.390752	1.07199	0.36451	0.715477	NA
Pdcd1	0.918302	-2.10947	1.21681	-1.7336	0.0829892	NA
Gm23389	0	NA	NA	NA	NA	NA
4930440C22Rik	0	NA	NA	NA	NA	NA
Gm30431	3.95813	-0.393677	0.551894	-0.71332	0.475648	NA
4930598F16Rik	0	NA	NA	NA	NA	NA
Gm22360	1.36538	0.873977	1.06445	0.821062	0.411611	NA
1700063A18Rik	0	NA	NA	NA	NA	NA
Gm30490	0	NA	NA	NA	NA	NA
4930533P14Rik	0	NA	NA	NA	NA	NA
Gm26245	0	NA	NA	NA	NA	NA
Gm26078	0	NA	NA	NA	NA	NA
Slco6b1	0	NA	NA	NA	NA	NA
Slco6c1	1.84422	0.37526	0.860051	0.436323	0.662603	NA
Gm7133	0.329033	-0.0556331	2.16704	-0.0256724	0.979519	NA
Gm7135	0.243332	-0.536529	2.28429	-0.234878	0.814303	NA
Gm31771	0	NA	NA	NA	NA	NA
Gm24465	0	NA	NA	NA	NA	NA
Gm51640	0	NA	NA	NA	NA	NA
1810006J02Rik	0.0730548	-0.536532	3.11654	-0.172156	0.863315	NA
Gm29461	0.332153	-0.0556322	1.86926	-0.0297617	0.976257	NA
Slco6d1	0.176793	-0.0556381	3.00132	-0.0185379	0.98521	NA
Gm51641	0	NA	NA	NA	NA	NA
Gm41923	0	NA	NA	NA	NA	NA
Gm23602	0	NA	NA	NA	NA	NA
Gm20268	0.0805816	-0.536532	3.11654	-0.172156	0.863315	NA
Gm31973	0	NA	NA	NA	NA	NA
LOC115487674	0	NA	NA	NA	NA	NA
Gm28188	2.17733	0.156128	0.810586	0.192612	0.847263	NA
Gm24122	0	NA	NA	NA	NA	NA
Gm22034	0	NA	NA	NA	NA	NA
Gm41924	0	NA	NA	NA	NA	NA
Gm53576	0.419839	-2.22561	1.72561	-1.28975	0.197138	NA
Gm41925	0.648272	-0.774232	1.44255	-0.536711	0.591467	NA
Gm29012	0	NA	NA	NA	NA	NA
Gm17634	1.48996	0.325178	0.988001	0.329128	0.742059	NA
Gm28403	0.978712	-1.03381	1.16663	-0.886154	0.375535	NA
LOC115487637	0.0730548	-0.536532	3.11654	-0.172156	0.863315	NA
Gm41926	0.632248	1.39743	1.51969	0.919548	0.357809	NA
Gm41927	0.896437	0.232485	1.1606	0.200314	0.841235	NA
Gm26214	0	NA	NA	NA	NA	NA
Gm20753	3.63366	-0.0515927	0.534487	-0.0965275	0.923102	NA
Gm41928	1.99354	0.212417	0.839535	0.253017	0.800255	NA
Mir3473f	0.164585	-0.0556385	3.06819	-0.018134	0.985532	NA
Gm53577	2.16452	0.988893	0.774077	1.27751	0.201421	NA
Serpinb5	1.57064	0.0972796	0.810346	0.120047	0.904446	NA
Serpinb12	0.155729	-0.0556388	3.11654	-0.0178527	0.985756	NA
Serpinb13	0	NA	NA	NA	NA	NA
Serpinb3a	0	NA	NA	NA	NA	NA
Serpinb3d	0	NA	NA	NA	NA	NA
Serpinb3b	0	NA	NA	NA	NA	NA
Serpinb3c	0	NA	NA	NA	NA	NA
Serpinb11	0.162612	-0.0556386	3.07964	-0.0180666	0.985586	NA
Serpinb7	0.979714	-0.502271	1.12405	-0.446842	0.654989	NA
Gm24553	0	NA	NA	NA	NA	NA
Serpinb2	0.187551	-1.01742	2.94744	-0.345189	0.729952	NA
Serpinb10	0.257194	0.425261	2.25154	0.188876	0.85019	NA
Gm15389	0	NA	NA	NA	NA	NA
Gm24267	0	NA	NA	NA	NA	NA
Gm22438	0	NA	NA	NA	NA	NA
D830032E09Rik	0	NA	NA	NA	NA	NA
Gm41929	0	NA	NA	NA	NA	NA
LOC115487113	0	NA	NA	NA	NA	NA
Gm22159	0	NA	NA	NA	NA	NA
Gm41930	0	NA	NA	NA	NA	NA
n-TKctt7	1.08143	-0.755011	1.12412	-0.671647	0.501809	NA
4921525D07Rik	0.493952	1.64843	1.7154	0.960961	0.336572	NA
Gm53578	0.0966927	-0.536532	3.11654	-0.172156	0.863315	NA
Gm22331	0	NA	NA	NA	NA	NA
Gm41932	0	NA	NA	NA	NA	NA
Gm46244	0	NA	NA	NA	NA	NA
Gm33042	1.38913	0.111473	0.893839	0.124712	0.900751	NA
Gm24030	0	NA	NA	NA	NA	NA
B020011L13Rik	0	NA	NA	NA	NA	NA
Gm53580	3.04078	0.34291	0.65889	0.520436	0.602759	NA
Gm28867	0.160682	-0.0556386	3.09103	-0.018	0.985639	NA
Gm26080	0	NA	NA	NA	NA	NA
Mir6346	0	NA	NA	NA	NA	NA
Gm41934	0.0844849	-0.536532	3.11654	-0.172156	0.863315	NA
Gm46144	0	NA	NA	NA	NA	NA
Gm33388	0.537934	-0.10791	1.83469	-0.0588168	0.953098	NA
Gm41935	3.6815	0.146843	0.582934	0.251904	0.801115	NA
Gm33490	2.05813	0.306943	0.736704	0.416644	0.676939	NA
Gm33575	0.246438	0.425261	2.27674	0.186786	0.851829	NA
Gm46145	0	NA	NA	NA	NA	NA
3830432H09Rik	4.39018	0.387292	0.554443	0.698525	0.484849	NA
Gm28209	0.156464	-0.0556388	3.11654	-0.0178527	0.985756	NA
Gm33817	0	NA	NA	NA	NA	NA
Gm33764	0	NA	NA	NA	NA	NA
Gm41936	0	NA	NA	NA	NA	NA
Tmem37	2.83878	-0.377317	0.681092	-0.553989	0.579586	NA
Gm41937	0.0730548	-0.536532	3.11654	-0.172156	0.863315	NA
Gm41938	0	NA	NA	NA	NA	NA
Gm53581	0.168832	-1.01742	3.04418	-0.334219	0.738214	NA
Gm46154	0	NA	NA	NA	NA	NA
Marco	0.0843467	-0.536532	3.11654	-0.172156	0.863315	NA
Gm41939	0.773021	-1.78183	1.26936	-1.40372	0.160403	NA
En1	0.0730548	-0.536532	3.11654	-0.172156	0.863315	NA
Gm34352	0	NA	NA	NA	NA	NA
2610027F03Rik	0.246107	0.425261	2.27754	0.18672	0.85188	NA
Gm29345	0.0751476	0.425253	3.11654	0.13645	0.891465	NA
Gm34584	0.161675	0.906147	3.08515	0.293713	0.768978	NA
Gm34698	0	NA	NA	NA	NA	NA
Gm46155	1.95087	-0.708715	0.81096	-0.873921	0.382161	NA
2210011K15Rik	0.976768	-0.493638	1.21725	-0.405536	0.685083	NA
Gm35243	1.99794	0.663228	0.772768	0.85825	0.390755	NA
Gm28590	0	NA	NA	NA	NA	NA
Gm25771	0	NA	NA	NA	NA	NA
Gm24791	5.1027	-0.674184	0.470263	-1.43363	0.151678	NA
Gm25578	0	NA	NA	NA	NA	NA
Gm53534	0	NA	NA	NA	NA	NA
Gm35355	2.94777	0.378348	0.737693	0.51288	0.608035	NA
Gpr39	1.37791	1.0225	1.13488	0.900982	0.367598	NA
4930599A14Rik	0	NA	NA	NA	NA	NA
Gm41945	0.76397	-1.82996	1.54785	-1.18226	0.237103	NA
Gm51747	0	NA	NA	NA	NA	NA
Gm51746	0.164447	-0.0556385	3.06899	-0.0181293	0.985536	NA
Gm41947	0.677853	-0.769501	1.41678	-0.543133	0.587038	NA
Gm35993	1.39451	0.47971	0.911795	0.526117	0.598807	NA
Acmsd	0.22621	-0.53653	2.83751	-0.189084	0.850027	NA
Gm23902	0	NA	NA	NA	NA	NA
Gm25384	0	NA	NA	NA	NA	NA
Gm41950	0.261702	-0.536529	2.24139	-0.239373	0.810816	NA
Gm23056	0	NA	NA	NA	NA	NA
Gm36347	0.187551	-1.01742	2.94744	-0.345189	0.729952	NA
Gm41951	0.155502	-0.0556388	3.11654	-0.0178527	0.985756	NA
Cd55b	4.18686	0.349139	0.516796	0.675583	0.499305	NA
Cd55os	0.265817	-0.536529	2.23234	-0.240344	0.810064	NA
Gm23623	0.0844849	-0.536532	3.11654	-0.172156	0.863315	NA
Gm28857	0	NA	NA	NA	NA	NA
Gm28856	0.23586	1.37113	2.29855	0.596522	0.550826	NA
Fcamr	1.01334	0.938713	1.19887	0.783001	0.433627	NA
Gm15848	0	NA	NA	NA	NA	NA
Pigr	0.181717	-1.01742	3.11654	-0.326459	0.744077	NA
Fcmr	0.733957	2.31732	1.31766	1.75866	0.0786354	NA
Il24	0	NA	NA	NA	NA	NA
Il20	0.0782656	0.425253	3.11654	0.13645	0.891465	NA
Il19	0.176793	-0.0556381	3.00132	-0.0185379	0.98521	NA
Gm41952	0	NA	NA	NA	NA	NA
Il10	0.0751476	0.425253	3.11654	0.13645	0.891465	NA
Gm51643	0.174958	-0.0556382	3.01096	-0.0184785	0.985257	NA
Gm51644	0.0730548	-0.536532	3.11654	-0.172156	0.863315	NA
Ctse	1.14158	-3.06231	1.38112	-2.21727	0.026605	NA
Gm30104	0.332634	0.90943	1.86635	0.487278	0.626061	NA
Slc26a9	2.70663	1.37049	0.709411	1.93186	0.0533763	NA
4833413N01Rik	4.32766	-0.269703	0.510514	-0.528296	0.597294	NA
Gm37120	3.3954	-0.0411421	0.615578	-0.0668348	0.946713	NA
Gm30153	0	NA	NA	NA	NA	NA
Gm30242	0.148202	-0.0556388	3.11654	-0.0178527	0.985756	NA
Lemd1	4.15662	-1.73554	0.660141	-2.62904	0.00856267	NA
Mir135b	0	NA	NA	NA	NA	NA
Gm29630	0.0801005	0.425253	3.11654	0.13645	0.891465	NA
Gm38446	0.0843467	-0.536532	3.11654	-0.172156	0.863315	NA
Gm7241	0.316472	-0.0556331	2.18802	-0.0254262	0.979715	NA
Gm30744	0	NA	NA	NA	NA	NA
F730311O21Rik	0.488805	0.850147	1.47711	0.575546	0.564922	NA
LOC115487632	1.82215	-0.0875112	0.825176	-0.106052	0.915541	NA
Tmem81	0	NA	NA	NA	NA	NA
Gm51646	0.175344	-1.01742	3.00893	-0.338135	0.735261	NA
Gm46157	0	NA	NA	NA	NA	NA
Gm10538	0.0902614	0.425253	3.11654	0.13645	0.891465	NA
Gm31101	0.0805816	-0.536532	3.11654	-0.172156	0.863315	NA
Gm41953	0.875781	0.220868	1.21929	0.181145	0.856254	NA
n-TKctt26	0.155248	0.906146	3.11654	0.290754	0.771239	NA
n-TKctt25	0.336219	1.832	1.82413	1.00432	0.315226	NA
Gm28609	1.45728	-1.75337	1.1473	-1.52826	0.126449	NA
Gm51647	0	NA	NA	NA	NA	NA
Gm51648	0.0805816	-0.536532	3.11654	-0.172156	0.863315	NA
Gm19461	5.30063	0.383854	0.667668	0.574917	0.565347	NA
Golt1a	1.81403	0.188539	0.833132	0.226301	0.820967	NA
Gm53474	3.64053	0.30733	0.672734	0.456837	0.647788	NA
Kiss1	0.230595	-1.43955	2.81252	-0.511837	0.608765	NA
Ren1	1.00653	-0.578272	1.12805	-0.512631	0.608209	NA
Gm53475	3.27872	-0.475142	0.687681	-0.690933	0.489608	NA
Mir6903	0.153413	0.906146	3.11654	0.290754	0.771239	NA
Gm41954	0.226691	-1.43716	2.82902	-0.508005	0.61145	NA
Gm28441	0.157595	0.906146	3.10964	0.291399	0.770746	NA
Gm31515	0.572364	0.363258	1.46254	0.248375	0.803844	NA
Gm19497	1.17015	0.767335	1.14169	0.672107	0.501516	NA
Gm31974	0.479618	0.808267	1.80046	0.448924	0.653487	NA
Gm32039	0.261221	0.425261	2.24246	0.18964	0.849591	NA
Gm8618	0.245029	-0.536529	2.28015	-0.235305	0.813972	NA
Chit1	0.652245	-0.0252991	1.52622	-0.0165763	0.986775	NA
Gm46158	2.61162	0.218576	0.73423	0.297694	0.765937	NA
Mybph	2.39266	-0.147425	0.697791	-0.211274	0.832674	NA
Gm32221	3.76892	0.25664	0.550925	0.465835	0.641334	NA
Gm24517	0.0801005	0.425253	3.11654	0.13645	0.891465	NA
Myoparr	0.180523	0.906146	3.11654	0.290754	0.771239	NA
Myog	0.705783	-0.0981957	1.52897	-0.0642236	0.948792	NA
Gm32267	0.915824	0.695744	1.33818	0.519916	0.603122	NA
Gm53477	0.984733	2.77274	1.15054	2.40993	0.0159554	NA
Mgat4f	0.253012	0.425261	2.26116	0.188072	0.85082	NA
Gm25612	2.36143	0.447326	0.73462	0.608922	0.542576	NA
Gm46159	0.240878	0.425258	2.78571	0.152657	0.878669	NA
Mgat4e	0.573557	1.88349	1.48069	1.27204	0.20336	NA
Gm46160	0.165857	0.906147	3.06092	0.296038	0.767201	NA
Gm32670	0	NA	NA	NA	NA	NA
LOC115487658	0	NA	NA	NA	NA	NA
Mir5104b	4.303	-0.496994	0.520441	-0.954947	0.339604	NA
Ptprv	5.17366	0.0552398	0.496293	0.111305	0.911375	NA
Ptpn7	0.938296	-1.48598	1.36235	-1.09075	0.275383	NA
Gm41955	0	NA	NA	NA	NA	NA
Elf3	0.737751	-0.340273	1.30446	-0.260852	0.794206	NA
Gm41956	0.0730548	-0.536532	3.11654	-0.172156	0.863315	NA
Mir1231	0	NA	NA	NA	NA	NA
Gm32940	1.9175	0.00916587	1.02342	0.00895612	0.992854	NA
Gm53478	3.16835	0.201939	0.647063	0.312086	0.754975	NA
Pkp1	0.33535	0.898823	1.86078	0.483034	0.629071	NA
Ascl5	1.20634	-0.0632135	1.08167	-0.0584407	0.953398	NA
Gm15850	3.03144	-0.550956	0.75436	-0.730361	0.465169	NA
Gm34056	1.17108	0.848148	1.08717	0.780141	0.435308	NA
Platr22	3.81698	0.255182	0.64559	0.395268	0.692645	NA
Nr5a2	0.79052	0.577485	1.34923	0.428012	0.668643	NA
Gm25609	0	NA	NA	NA	NA	NA
Gm34244	4.02057	0.418861	0.529537	0.790994	0.428947	NA
Gm34306	1.31153	-1.16177	1.14008	-1.01903	0.30819	NA
Gm41959	0.0801005	0.425253	3.11654	0.13645	0.891465	NA
Mir181a-1	1.93307	0.190157	0.814288	0.233526	0.815353	NA
Mir181b-1	4.44279	0.284196	0.529436	0.536789	0.591414	NA
Gm53479	0.23478	0.425257	2.80671	0.151515	0.87957	NA
Atp6v1g3	0.335459	0.915645	1.86511	0.490933	0.623474	NA
Gm5833	0	NA	NA	NA	NA	NA
1700019P21Rik	0.153155	-0.0556388	3.11654	-0.0178527	0.985756	NA
LOC118567640	0.50251	-0.0308591	1.63392	-0.0188865	0.984932	NA
Gm41960	0.826592	-0.624643	1.14843	-0.543911	0.586503	NA
4933436E23Rik	0.0751476	0.425253	3.11654	0.13645	0.891465	NA
Gm34816	0	NA	NA	NA	NA	NA
F13b	0	NA	NA	NA	NA	NA
Cfhr1	0	NA	NA	NA	NA	NA
Cfhr3	0	NA	NA	NA	NA	NA
Gm26271	0	NA	NA	NA	NA	NA
Cfhr4	0.848933	-0.056842	1.23863	-0.0458911	0.963397	NA
Gm25619	0	NA	NA	NA	NA	NA
Gm41963	0.483828	-0.920474	1.58987	-0.578963	0.562614	NA
Cfhr2	1.78555	-0.747941	0.822995	-0.908804	0.363454	NA
Gm26048	0	NA	NA	NA	NA	NA
4930590L20Rik	0.181717	-1.01742	3.11654	-0.326459	0.744077	NA
Gm25457	0	NA	NA	NA	NA	NA
Gm35244	0	NA	NA	NA	NA	NA
Gm35303	0.0843467	-0.536532	3.11654	-0.172156	0.863315	NA
Gm38658	0	NA	NA	NA	NA	NA
Gm46161	0.921679	0.748922	1.15603	0.647838	0.517089	NA
Gm41964	1.24824	-2.04248	1.1279	-1.81087	0.0701606	NA
Gm35356	0.242802	-1.43987	2.7638	-0.520976	0.602384	NA
Gm35415	0	NA	NA	NA	NA	NA
Rgs1	2.03806	-1.9912	0.88018	-2.26227	0.0236809	NA
Rgs21	0.157595	0.906146	3.10964	0.291399	0.770746	NA
Rgs18	1.27034	-1.51163	1.03543	-1.45991	0.144315	NA
Gm22681	0	NA	NA	NA	NA	NA
Gm25460	0	NA	NA	NA	NA	NA
Gm53480	0.246726	0.425261	2.27604	0.186842	0.851784	NA
Gm41965	0.0805816	-0.536532	3.11654	-0.172156	0.863315	NA
Gm22966	0	NA	NA	NA	NA	NA
Gm41966	0.0805816	-0.536532	3.11654	-0.172156	0.863315	NA
Gm29398	0.66031	0.644408	1.52912	0.421424	0.673445	NA
Gm23535	0	NA	NA	NA	NA	NA
Gm53591	0.0730548	-0.536532	3.11654	-0.172156	0.863315	NA
Ptgs2os2	1.72768	-0.240354	1.01194	-0.237518	0.812255	NA
Gm53594	0.260623	1.41229	2.73484	0.516406	0.605571	NA
Rbm3-ps	3.20286	-0.421665	0.580702	-0.726131	0.467759	NA
Pdc	0.18112	-0.055638	2.97913	-0.018676	0.9851	NA
2310030A07Rik	0.332441	-0.0556322	1.86892	-0.0297671	0.976253	NA
Gm41967	0	NA	NA	NA	NA	NA
Gm36297	0.253406	0.425261	2.26025	0.188148	0.85076	NA
Gm22756	0	NA	NA	NA	NA	NA
Gm36077	4.29762	-0.507185	0.499976	-1.01442	0.310383	NA
C730036E19Rik	0.0751476	0.425253	3.11654	0.13645	0.891465	NA
Gm47985	0.0902614	0.425253	3.11654	0.13645	0.891465	NA
Gm8947	0	NA	NA	NA	NA	NA
Gm47995	0	NA	NA	NA	NA	NA
3110040M04Rik	0	NA	NA	NA	NA	NA
Gm47996	0	NA	NA	NA	NA	NA
Mir7682	2.29453	-1.31851	0.79826	-1.65174	0.0985881	NA
Gm41969	0.245198	0.425261	2.27974	0.18654	0.852022	NA
Gm53604	1.64368	0.837563	0.83843	0.998966	0.317811	NA
Gm53608	0	NA	NA	NA	NA	NA
Gm36920	0.76463	-1.77826	1.39806	-1.27194	0.203394	NA
Gm41970	0.757773	-0.442608	1.54043	-0.287327	0.773862	NA
Gm51749	0	NA	NA	NA	NA	NA
Apobec4	0.0730548	-0.536532	3.11654	-0.172156	0.863315	NA
1700040K01Rik	0.257055	0.425261	2.25185	0.18885	0.850211	NA
Gm46246	0.0730548	-0.536532	3.11654	-0.172156	0.863315	NA
E330020D12Rik	4.96797	-0.83768	0.514351	-1.62862	0.103394	NA
C230024C17Rik	1.489	-0.715775	0.933499	-0.766766	0.443221	NA
Gm41974	0.233705	1.35637	2.80409	0.483711	0.628591	NA
Teddm1b	0	NA	NA	NA	NA	NA
Teddm1a	0	NA	NA	NA	NA	NA
Mir8114	0	NA	NA	NA	NA	NA
Gm30327	0.0834094	0.425253	3.11654	0.13645	0.891465	NA
Gm46165	4.64875	-2.05058	0.618435	-3.31575	0.000913968	NA
4930452N14Rik	0.166794	-0.0556384	3.0556	-0.0182087	0.985472	NA
4930532M18Rik	0	NA	NA	NA	NA	NA
Gm30465	0.536997	-0.0988135	2.08905	-0.0473006	0.962274	NA
Gm51649	0.997996	0.0426156	1.29779	0.0328371	0.973805	NA
Gm30521	0.812721	0.515809	1.24385	0.414687	0.678371	NA
Gm41976	0	NA	NA	NA	NA	NA
Gm30602	0.33722	-0.055633	2.15393	-0.0258286	0.979394	NA
Gm51650	4.80028	-0.658096	0.560082	-1.175	0.239995	NA
Gm41979	3.37032	0.081862	0.630821	0.129771	0.896748	NA
Gm51651	0	NA	NA	NA	NA	NA
Gm41981	0	NA	NA	NA	NA	NA
Gm30922	0	NA	NA	NA	NA	NA
Gm31102	1.48224	0.619049	0.913198	0.677892	0.49784	NA
Gm31713	0.318341	-0.0556323	1.88598	-0.0294979	0.976468	NA
Gm31772	0.0844849	-0.536532	3.11654	-0.172156	0.863315	NA
Gm5532	0.571148	1.1352	1.56136	0.727059	0.46719	NA
Lhx4	2.93801	-4.51068	3.01345	-1.49685	0.134433	NA
Gm51652	0	NA	NA	NA	NA	NA
Gm53631	0.7548	2.33934	1.45759	1.60494	0.108506	NA
Gm51653	0.0824472	0.425253	3.11654	0.13645	0.891465	NA
Gm30472	0	NA	NA	NA	NA	NA
Nphs2	3.019	0.611902	0.799097	0.765742	0.44383	NA
Gm39682	0	NA	NA	NA	NA	NA
Gm39683	0	NA	NA	NA	NA	NA
4930439D14Rik	3.83627	0.458816	0.557949	0.822326	0.410891	NA
Gm39685	0.156531	0.906146	3.11654	0.290754	0.771239	NA
Gm30568	0.0805816	-0.536532	3.11654	-0.172156	0.863315	NA
Gm30694	0	NA	NA	NA	NA	NA
Gm51654	1.21085	0.946759	1.17585	0.805172	0.420721	NA
LOC118567857	1.69546	-0.349519	0.917512	-0.380943	0.703246	NA
Gm15486	0	NA	NA	NA	NA	NA
Gm30903	0	NA	NA	NA	NA	NA
Gm39686	0.0782656	0.425253	3.11654	0.13645	0.891465	NA
Mir488	5.01823	0.427268	0.479101	0.891812	0.372494	NA
1600012P17Rik	0.0801005	0.425253	3.11654	0.13645	0.891465	NA
Gm39687	0.327507	0.917611	2.1687	0.423115	0.672211	NA
4930562F17Rik	0	NA	NA	NA	NA	NA
Pou5f1-rs1	5.13651	-0.268977	0.524218	-0.513101	0.607881	NA
Scarna3a	2.79694	-0.589054	0.750178	-0.785219	0.432325	NA
Mir1843b	0	NA	NA	NA	NA	NA
Gm31348	1.63098	1.53716	0.896595	1.71445	0.0864469	NA
Gm31493	1.49261	2.84028	1.06664	2.66283	0.00774861	NA
Gm31667	0	NA	NA	NA	NA	NA
Gm37294	0	NA	NA	NA	NA	NA
4930562F07Rik	0.164894	0.906146	3.11654	0.290754	0.771239	NA
Gm53640	0.347034	-0.0556322	1.85227	-0.0300346	0.976039	NA
Gm23528	0	NA	NA	NA	NA	NA
Gm37083	0.861726	-0.0744809	1.13804	-0.0654464	0.947819	NA
Gm24988	0	NA	NA	NA	NA	NA
Serpinc1	2.26947	0.706312	0.715253	0.9875	0.323398	NA
LOC115487665	1.07509	-1.21237	1.03505	-1.17131	0.241476	NA
Gm22489	3.16863	0.718356	0.635349	1.13065	0.258203	NA
Snord47	3.94929	-0.165996	0.520937	-0.318649	0.749993	NA
Gm25789	3.02917	0.350284	0.667962	0.524407	0.599996	NA
Tex50	0.0801005	0.425253	3.11654	0.13645	0.891465	NA
Tnfsf4	0.0908587	-0.536532	3.11654	-0.172156	0.863315	NA
Tnfsf18	0.395235	0.418884	1.66156	0.252103	0.800961	NA
Gm31815	2.0637	2.35157	0.937194	2.50916	0.012102	NA
Gm31869	0.14611	-1.01742	3.11654	-0.326459	0.744077	NA
Fasl	3.76544	-0.557232	0.554891	-1.00422	0.315273	NA
Gm31925	0	NA	NA	NA	NA	NA
2810442N19Rik	0.860167	-0.830908	1.22481	-0.678399	0.497519	NA
Mir199a-2	0	NA	NA	NA	NA	NA
Mir214	0	NA	NA	NA	NA	NA
Gm39688	0	NA	NA	NA	NA	NA
Gm31985	0.161675	0.906147	3.08515	0.293713	0.768978	NA
Myocos	0.161163	-1.01742	3.11654	-0.326459	0.744077	NA
Fmo4	3.1742	-0.0475738	0.62844	-0.0757015	0.939657	NA
Gm32197	0.241776	1.39107	2.28704	0.608243	0.543026	NA
Fmo6	0.0844849	-0.536532	3.11654	-0.172156	0.863315	NA
Gm32279	0.0834094	0.425253	3.11654	0.13645	0.891465	NA
Fmo3	0	NA	NA	NA	NA	NA
Mroh9	0	NA	NA	NA	NA	NA
Gm22671	0	NA	NA	NA	NA	NA
Gm22434	0	NA	NA	NA	NA	NA
Gm24940	0.17184	-0.0556383	3.02767	-0.0183766	0.985338	NA
Gm32333	0.153155	-0.0556388	3.11654	-0.0178527	0.985756	NA
Gm39689	0	NA	NA	NA	NA	NA
Gm53641	0.0844849	-0.536532	3.11654	-0.172156	0.863315	NA
LOC115487660	0	NA	NA	NA	NA	NA
Gm51663	0.15132	-0.0556388	3.11654	-0.0178527	0.985756	NA
Sele	2.34911	-2.60548	1.18227	-2.2038	0.0275387	NA
Sell	1.00023	2.16985	1.2182	1.78119	0.0748811	NA
Selp	1.34467	-2.75022	3.02806	-0.908242	0.36375	NA
Gm16548	1.23673	0.517573	1.0442	0.495663	0.620132	NA
Mir12178	0	NA	NA	NA	NA	NA
Gm39690	0.17144	-1.01742	3.02984	-0.335801	0.737021	NA
Gm39691	0.0751476	0.425253	3.11654	0.13645	0.891465	NA
Gm26685	2.9087	0.508601	0.646392	0.786831	0.431381	NA
Gm37754	0.655349	0.66853	1.53183	0.436426	0.662528	NA
Gm32569	3.7043	0.398041	0.532592	0.747366	0.454843	NA
Dpt	1.43636	-0.573921	0.879912	-0.652248	0.514241	NA
Xcl1	0.260606	-1.48303	2.24103	-0.661765	0.508122	NA
Gm39692	0.678175	-1.55157	1.37736	-1.12648	0.25996	NA
1700029M03Rik	0	NA	NA	NA	NA	NA
Gm51669	3.44112	0.36502	0.549787	0.663929	0.506736	NA
4930568G15Rik	4.03224	0.486741	0.521029	0.934191	0.350205	NA
Tbx19	0.0782656	0.425253	3.11654	0.13645	0.891465	NA
Gm51750	3.49697	-0.462306	0.576546	-0.801854	0.422637	NA
n-TPagg2	0	NA	NA	NA	NA	NA
n-TPcgg2	0	NA	NA	NA	NA	NA
Gm51752	0	NA	NA	NA	NA	NA
Gm23402	0.0824472	0.425253	3.11654	0.13645	0.891465	NA
Gm32999	2.00798	-0.534387	0.76556	-0.698034	0.485156	NA
Gm53642	0.0966927	-0.536532	3.11654	-0.172156	0.863315	NA
Gm39693	1.49682	0.965388	1.03188	0.935562	0.349499	NA
Styxl2	3.1997	-0.896195	0.616363	-1.45401	0.145945	NA
Gpa33	0	NA	NA	NA	NA	NA
Mael	1.79001	-2.10831	1.09757	-1.92089	0.0547454	NA
Gm39694	0	NA	NA	NA	NA	NA
Gm51768	0	NA	NA	NA	NA	NA
Gm33354	0	NA	NA	NA	NA	NA
Gm4846	0	NA	NA	NA	NA	NA
Gm4847	1.00097	-0.0523888	1.07871	-0.0485663	0.961265	NA
Fmo9	0.0751476	0.425253	3.11654	0.13645	0.891465	NA
Gm33404	0	NA	NA	NA	NA	NA
Gm33610	1.81017	1.33769	1.00941	1.32522	0.185097	NA
Gm33668	0	NA	NA	NA	NA	NA
Gm46170	0	NA	NA	NA	NA	NA
LOC118567864	1.80459	-0.0290939	0.859764	-0.0338394	0.973005	NA
Mir6347	0.0843467	-0.536532	3.11654	-0.172156	0.863315	NA
Gm24182	0.315362	-0.0556331	2.18993	-0.0254041	0.979733	NA
Gm34207	0.166006	-0.0556384	3.06006	-0.0181821	0.985494	NA
Lrrc52	0.455203	-1.54274	2.03808	-0.756959	0.449074	NA
Gm51671	1.90239	0.050841	0.779318	0.0652379	0.947985	NA
Gm39696	0	NA	NA	NA	NA	NA
Mir6348	0	NA	NA	NA	NA	NA
Gm34320	0	NA	NA	NA	NA	NA
Mir6354	0	NA	NA	NA	NA	NA
Gm39697	0.627872	0.0190946	1.4368	0.0132896	0.989397	NA
Gm34421	0.253157	-0.536529	2.26083	-0.237316	0.812412	NA
Gm34477	0	NA	NA	NA	NA	NA
Gm34535	2.72176	0.100947	0.766494	0.1317	0.895222	NA
Gm53643	0.483955	0.825607	1.59224	0.518518	0.604097	NA
Gm34624	1.09699	1.10608	1.09528	1.00986	0.31256	NA
Gm22114	0	NA	NA	NA	NA	NA
Sh2d1b2	0	NA	NA	NA	NA	NA
Sh2d1b1	1.4182	-0.981727	1.24033	-0.791504	0.42865	NA
Spata46	0	NA	NA	NA	NA	NA
Fcrla	0.249225	0.425261	2.27007	0.187334	0.851399	NA
Gm34968	0	NA	NA	NA	NA	NA
Gm10522	0	NA	NA	NA	NA	NA
Gm26110	0.0730548	-0.536532	3.11654	-0.172156	0.863315	NA
Gm35090	0	NA	NA	NA	NA	NA
n-TNgtt6	0	NA	NA	NA	NA	NA
n-TDgtc4	0.0834094	0.425253	3.11654	0.13645	0.891465	NA
n-TGtcc2	0	NA	NA	NA	NA	NA
n-TLcag3	0.0805816	-0.536532	3.11654	-0.172156	0.863315	NA
n-TGgcc4	0	NA	NA	NA	NA	NA
n-TEctc5	0.0751476	0.425253	3.11654	0.13645	0.891465	NA
Mir6546	0.157595	0.906146	3.10964	0.291399	0.770746	NA
n-TGtcc1	0	NA	NA	NA	NA	NA
n-TDgtc3	0.0801005	0.425253	3.11654	0.13645	0.891465	NA
n-TLcag6	0.0843467	-0.536532	3.11654	-0.172156	0.863315	NA
n-TGgcc12	3.40583	0.380661	0.612969	0.621012	0.534592	NA
n-TEctc8	0	NA	NA	NA	NA	NA
n-TGtcc5	0	NA	NA	NA	NA	NA
n-TDgtc7	0	NA	NA	NA	NA	NA
n-TLcag7	0	NA	NA	NA	NA	NA
n-TGgcc13	5.02077	0.140454	0.48168	0.291592	0.770599	NA
n-TEctc7	0.0824472	0.425253	3.11654	0.13645	0.891465	NA
n-TGtcc4	0	NA	NA	NA	NA	NA
n-TDgtc6	0	NA	NA	NA	NA	NA
n-TLcag8	0	NA	NA	NA	NA	NA
n-TGgcc14	2.36623	0.647945	0.840749	0.770676	0.440899	NA
n-TLcag9	0.0824472	0.425253	3.11654	0.13645	0.891465	NA
n-TDgtc5	0	NA	NA	NA	NA	NA
n-TGtcc3	0	NA	NA	NA	NA	NA
n-TEctc6	0	NA	NA	NA	NA	NA
n-TVcac6	0.162548	0.906147	3.08002	0.294202	0.768604	NA
Mpz	0.437399	-1.47945	1.77455	-0.833706	0.404446	NA
Nr1i3	1.00732	-1.63684	1.14205	-1.43324	0.151789	NA
Apoa2	2.6045	-1.34087	0.685574	-1.95584	0.0504838	NA
Gm26641	1.23996	-0.229428	0.938289	-0.244517	0.80683	NA
Itln1	0.0751476	0.425253	3.11654	0.13645	0.891465	NA
Gm35200	0.302641	-0.0556347	2.66046	-0.0209116	0.983316	NA
Cd244a	1.27939	-1.50213	1.0952	-1.37156	0.1702	NA
Mir7683	0.0834094	0.425253	3.11654	0.13645	0.891465	NA
Tma7-ps	5.36089	0.821651	0.479468	1.71367	0.086589	NA
Gm22950	0	NA	NA	NA	NA	NA
Slamf1	2.87392	1.45983	0.668403	2.18405	0.0289582	NA
Gm51686	0.24826	-1.48294	2.26516	-0.654676	0.512677	NA
Gm37065	0.174746	-0.0556382	3.01209	-0.0184716	0.985263	NA
Slamf6	4.87086	-1.38288	0.59681	-2.31713	0.0204967	NA
LOC115487369	3.34693	0.236762	0.574904	0.411829	0.680465	NA
Gm35522	0.770781	-1.04743	1.30164	-0.804703	0.420991	NA
Slamf9	4.0614	-0.0117429	0.537521	-0.0218464	0.98257	NA
4933439K11Rik	1.12504	-0.44269	1.13032	-0.391651	0.695316	NA
Vsig8	2.98309	0.184404	0.714259	0.258176	0.796271	NA
Slamf8	1.84522	-0.416816	1.00248	-0.415784	0.677568	NA
Fcrl6	1.92185	0.0368771	0.844687	0.0436577	0.965177	NA
Crp	0.0801005	0.425253	3.11654	0.13645	0.891465	NA
Gm24817	0	NA	NA	NA	NA	NA
Apcs	0	NA	NA	NA	NA	NA
Gm35686	0	NA	NA	NA	NA	NA
Or10j5	0	NA	NA	NA	NA	NA
Gm35742	0.0902614	0.425253	3.11654	0.13645	0.891465	NA
Or10j27	0	NA	NA	NA	NA	NA
Or10j7	0	NA	NA	NA	NA	NA
Or10j3	0.0908587	-0.536532	3.11654	-0.172156	0.863315	NA
Or10j3b	0	NA	NA	NA	NA	NA
Fcer1a	0.0844849	-0.536532	3.11654	-0.172156	0.863315	NA
Or10j2	0	NA	NA	NA	NA	NA
Mptx2	0	NA	NA	NA	NA	NA
n-TRtct5	0.158557	0.906146	3.10379	0.291949	0.770326	NA
Ifi214	0.96299	-0.535738	1.18124	-0.45354	0.65016	NA
Ifi208	0.843753	-0.705324	1.35215	-0.521631	0.601927	NA
Ifi202b	0.162612	-0.0556386	3.07964	-0.0180666	0.985586	NA
Gm53482	0	NA	NA	NA	NA	NA
Ifi205	1.09685	-0.0481446	1.33158	-0.036156	0.971158	NA
Or10aa1	0	NA	NA	NA	NA	NA
Or10aa3	0	NA	NA	NA	NA	NA
Or6n2	0	NA	NA	NA	NA	NA
Or6n1	0	NA	NA	NA	NA	NA
Or6k14	0	NA	NA	NA	NA	NA
Or6k6	0	NA	NA	NA	NA	NA
Or6k4	0	NA	NA	NA	NA	NA
Olfr421-ps1	0	NA	NA	NA	NA	NA
Or6k2	0	NA	NA	NA	NA	NA
Gm36196	0.0966927	-0.536532	3.11654	-0.172156	0.863315	NA
Spta1	2.29489	-1.06058	0.787139	-1.34739	0.177854	NA
Or10z1	0	NA	NA	NA	NA	NA
Mptx1	0	NA	NA	NA	NA	NA
Or10x1	0	NA	NA	NA	NA	NA
Or10x4	0	NA	NA	NA	NA	NA
Or6p1	0	NA	NA	NA	NA	NA
Or6y1	0	NA	NA	NA	NA	NA
Gm51689	0	NA	NA	NA	NA	NA
Kmo	1.14783	1.24637	1.18094	1.0554	0.291243	NA
Gm39707	0.0824472	0.425253	3.11654	0.13645	0.891465	NA
Wdr64	0	NA	NA	NA	NA	NA
Gm36360	0.586035	0.34655	1.46104	0.237194	0.812506	NA
Gm23805	0	NA	NA	NA	NA	NA
Becn2	0	NA	NA	NA	NA	NA
Gm46173	0.791845	1.81079	1.25376	1.44429	0.148657	NA
Gm36536	0.239595	0.425261	2.29355	0.185416	0.852903	NA
Gm36586	0.0805816	-0.536532	3.11654	-0.172156	0.863315	NA
Gm26104	0	NA	NA	NA	NA	NA
Mir12179	0	NA	NA	NA	NA	NA
2310043L19Rik	0.411908	-0.524942	1.6475	-0.31863	0.750007	NA
Gm30115	0.41387	0.432727	1.65112	0.262081	0.793259	NA
1700016C15Rik	0.248453	0.425261	2.2719	0.187183	0.851517	NA
Gm25312	0	NA	NA	NA	NA	NA
4930527J03Rik	0.574489	1.14	1.53123	0.744497	0.456576	NA
Gm24919	0.164894	0.906146	3.11654	0.290754	0.771239	NA
Gm53484	0.910219	-1.46858	1.38363	-1.0614	0.28851	NA
Gm31289	0.24551	1.37852	2.27454	0.606066	0.544471	NA
Gm39709	0.0843467	-0.536532	3.11654	-0.172156	0.863315	NA
Gm24405	1.26523	0.55549	1.04926	0.529409	0.596522	NA
Kif28	2.06679	0.167036	0.816454	0.204587	0.837895	NA
Gm31668	4.80427	-0.836678	0.499048	-1.67655	0.0936308	NA
Gm38331	0	NA	NA	NA	NA	NA
LOC108167750	1.02	-1.04052	1.12281	-0.926716	0.354074	NA
Gm31728	4.92788	-0.148507	0.470633	-0.315548	0.752346	NA
Gm39713	0.158557	0.906146	3.10379	0.291949	0.770326	NA
Gm31986	1.58071	0.0875015	0.915516	0.0955762	0.923857	NA
Mir6904	3.30506	0.668387	0.600878	1.11235	0.265987	NA
Gm53485	0.150295	0.906146	3.11654	0.290754	0.771239	NA
Mixl1	0.0751476	0.425253	3.11654	0.13645	0.891465	NA
Gm38293	2.09412	-1.10017	0.836165	-1.31573	0.188263	NA
2900024J01Rik	1.91461	0.327944	0.829356	0.39542	0.692533	NA
G370120E05Rik	1.27328	0.929058	1.05485	0.880753	0.378452	NA
Gm24836	0.26487	0.425258	2.70959	0.156946	0.875288	NA
Gm39714	0	NA	NA	NA	NA	NA
Gm32199	0.39397	2.08506	2.05778	1.01326	0.310937	NA
Degs1l	0.0834094	0.425253	3.11654	0.13645	0.891465	NA
Gm39716	0.598437	-0.483254	1.38625	-0.348605	0.727386	NA
Gm37406	0	NA	NA	NA	NA	NA
Gm32767	0.261221	0.425261	2.24246	0.18964	0.849591	NA
Gm33612	1.34125	0.153658	1.11689	0.137577	0.890574	NA
Gm33669	0.605705	-0.477901	1.57714	-0.303018	0.761876	NA
Gm38648	4.53111	0.0936431	0.49675	0.188512	0.850476	NA
n-TSgct1	0.16897	-1.01742	3.11654	-0.326459	0.744077	NA
Gm39719	0.166794	-0.0556384	3.0556	-0.0182087	0.985472	NA
Gm33725	1.73222	0.345794	0.837887	0.412698	0.679828	NA
Vmn1r1	0	NA	NA	NA	NA	NA
Gm33887	1.22185	-2.02866	1.19302	-1.70045	0.089047	NA
Gm46248	0.0834094	0.425253	3.11654	0.13645	0.891465	NA
Capn8	0.667955	2.13832	1.43374	1.49143	0.13585	NA
Ccdc185	0.166006	-0.0556384	3.06006	-0.0181821	0.985494	NA
Fam177b	0.424067	0.422499	1.81905	0.232263	0.816334	NA
Gm33973	0.633144	1.38904	1.68392	0.824885	0.409437	NA
Gm39724	0.0844849	-0.536532	3.11654	-0.172156	0.863315	NA
Gm34068	0.0902614	0.425253	3.11654	0.13645	0.891465	NA
Gm34130	0	NA	NA	NA	NA	NA
Gm39725	0	NA	NA	NA	NA	NA
1700056E22Rik	0.905164	-0.30166	1.25528	-0.240312	0.810088	NA
Gm53486	0.0801005	0.425253	3.11654	0.13645	0.891465	NA
Gm34177	0	NA	NA	NA	NA	NA
Gm34229	0.0751476	0.425253	3.11654	0.13645	0.891465	NA
1700112H15Rik	0	NA	NA	NA	NA	NA
Gm23349	0	NA	NA	NA	NA	NA
4930488B22Rik	0	NA	NA	NA	NA	NA
Gm51725	0	NA	NA	NA	NA	NA
Mtarc1	2.58586	0.713276	0.682844	1.04457	0.296224	NA
Mir1981	0	NA	NA	NA	NA	NA
Gm34602	0.0834094	0.425253	3.11654	0.13645	0.891465	NA
Gm39728	0.244122	1.39906	2.28215	0.613045	0.539847	NA
Gm34732	0.800795	3.10483	1.53751	2.01938	0.0434477	NA
Gm37662	0	NA	NA	NA	NA	NA
Gm34797	0.664165	2.12327	1.65	1.28683	0.198153	NA
Gm53487	1.9714	-0.788444	0.869964	-0.906295	0.36478	NA
Snora36b	0.974161	0.469487	1.1274	0.416432	0.677094	NA
Mir664	0.263625	-0.536529	2.23714	-0.239828	0.810463	NA
Gm34882	0.0902614	0.425253	3.11654	0.13645	0.891465	NA
2010103J01Rik	0	NA	NA	NA	NA	NA
Mir194-1	0	NA	NA	NA	NA	NA
Mir215	0	NA	NA	NA	NA	NA
Gm35023	0.53549	-0.0736167	1.80117	-0.0408717	0.967398	NA
Gm53488	1.53943	-0.190945	0.851513	-0.224242	0.822569	NA
Gm53489	3.55085	0.426504	0.595925	0.715701	0.474176	NA
Gm35201	0.0908587	-0.536532	3.11654	-0.172156	0.863315	NA
Gm35341	0.752057	2.34975	1.41999	1.65477	0.097972	NA
Gm35426	0.0751476	0.425253	3.11654	0.13645	0.891465	NA
A730004F24Rik	0.0834094	0.425253	3.11654	0.13645	0.891465	NA
Gm26169	0	NA	NA	NA	NA	NA
Gm39732	0	NA	NA	NA	NA	NA
1700023G09Rik	0	NA	NA	NA	NA	NA
Gm39731	0	NA	NA	NA	NA	NA
D1Pas1	0.242648	1.39949	2.78113	0.503208	0.614818	NA
Gm15509	4.60794	-0.0138939	0.50793	-0.027354	0.978177	NA
1700007P06Rik	5.2428	0.233303	0.496224	0.470155	0.638244	NA
Gm36249	0.606308	-0.509925	1.46168	-0.348862	0.727193	NA
Gm36388	1.96785	-0.529088	0.82251	-0.64326	0.520055	NA
Gm46176	5.23764	-0.300676	0.528967	-0.56842	0.56975	NA
9330162B11Rik	0	NA	NA	NA	NA	NA
Gm51738	0.0801005	0.425253	3.11654	0.13645	0.891465	NA
Gm39735	0	NA	NA	NA	NA	NA
Gm36456	0.0805816	-0.536532	3.11654	-0.172156	0.863315	NA
Gm25095	0	NA	NA	NA	NA	NA
Gm25269	0	NA	NA	NA	NA	NA
n-TNgtt3	0	NA	NA	NA	NA	NA
Gm36561	1.00191	-0.0836673	1.12364	-0.0744606	0.940644	NA
LOC115487634	0.253771	1.4088	2.26452	0.622118	0.533865	NA
Gm53520	2.89962	0.175817	0.696811	0.252316	0.800797	NA
Gm46177	0.580005	-0.432853	1.46402	-0.295661	0.767489	NA
Gm30088	1.49982	-1.43475	0.929218	-1.54404	0.122578	NA
Gm51739	0	NA	NA	NA	NA	NA
Gm26574	0.436448	-0.550787	1.81056	-0.304208	0.76097	NA
Gm39736	0	NA	NA	NA	NA	NA
Gm30446	0.0805816	-0.536532	3.11654	-0.172156	0.863315	NA
Gm39737	1.65033	-0.0156431	0.972855	-0.0160796	0.987171	NA
Gm29678	0	NA	NA	NA	NA	NA
Gm30725	0.0751476	0.425253	3.11654	0.13645	0.891465	NA
Gm30932	0	NA	NA	NA	NA	NA
Gm38452	1.46839	-0.690187	0.86319	-0.799577	0.423956	NA
Gm39738	0	NA	NA	NA	NA	NA
Gm51740	0.0966927	-0.536532	3.11654	-0.172156	0.863315	NA
Gm31373	0	NA	NA	NA	NA	NA
A230020J21Rik	0.170843	-0.0556383	3.0331	-0.0183437	0.985365	NA
Spata45	0.5381	-2.55839	1.68003	-1.52283	0.127802	NA
Batf3	3.07181	-0.44841	0.689348	-0.650485	0.515379	NA
Gm46178	0.644683	-0.745248	1.41698	-0.525942	0.598929	NA
Gm31640	0	NA	NA	NA	NA	NA
Gm31696	0.0908587	-0.536532	3.11654	-0.172156	0.863315	NA
Garin4	0	NA	NA	NA	NA	NA
Gm31987	3.39979	-0.0321492	0.588003	-0.0546753	0.956397	NA
Gm32128	3.0715	-1.26886	0.671545	-1.88947	0.0588288	NA
Gm32334	0	NA	NA	NA	NA	NA
Gm39741	4.1879	-0.230574	0.549097	-0.419915	0.674548	NA
Gm22446	0	NA	NA	NA	NA	NA
Gm26203	0	NA	NA	NA	NA	NA
Gm39742	2.29023	-0.24791	0.770947	-0.321566	0.747781	NA
Gm39743	1.38461	-0.574265	0.978983	-0.586594	0.557477	NA
Mir3473c	0.558708	-1.22018	1.56212	-0.781105	0.43474	NA
Gm39745	1.66671	-0.953624	0.860947	-1.10764	0.268015	NA
Gm31011	0.806664	-0.585731	1.38315	-0.423476	0.671948	NA
Gm22265	1.0022	-0.550369	1.08356	-0.507927	0.611505	NA
Gm31078	0.32977	-0.0556322	1.87207	-0.0297169	0.976293	NA
A730013G03Rik	1.38845	1.20909	0.95418	1.26715	0.205101	NA
1700065J18Rik	0.594061	-1.27325	1.34344	-0.94775	0.343257	NA
Gm15867	4.70926	-0.343163	0.55347	-0.62002	0.535245	NA
Gm51741	2.53679	-0.307377	0.735612	-0.417852	0.676055	NA
Gm31753	0.175344	-1.01742	3.00893	-0.338135	0.735261	NA
Mir205hg	0	NA	NA	NA	NA	NA
Mir205	0	NA	NA	NA	NA	NA
Gm31870	0.893833	0.277165	1.19934	0.231098	0.817239	NA
4930503O07Rik	0.0843467	-0.536532	3.11654	-0.172156	0.863315	NA
Gm31988	0.0782656	0.425253	3.11654	0.13645	0.891465	NA
Gm51784	0	NA	NA	NA	NA	NA
Gm46202	0	NA	NA	NA	NA	NA
Mir3962	1.72975	-0.710032	0.833885	-0.851474	0.394506	NA
Gm39748	0	NA	NA	NA	NA	NA
Mir29b-2	0	NA	NA	NA	NA	NA
Mir29c	0	NA	NA	NA	NA	NA
Gm29726	2.01753	-0.0436102	0.792662	-0.0550174	0.956125	NA
LOC100041708	0	NA	NA	NA	NA	NA
LOC108167387	0	NA	NA	NA	NA	NA
LOC118568472	0	NA	NA	NA	NA	NA
LOC101055663	0	NA	NA	NA	NA	NA
LOC101055672	0	NA	NA	NA	NA	NA
LOC118568470	0	NA	NA	NA	NA	NA
LOC105242404	0	NA	NA	NA	NA	NA
LOC118568471	0	NA	NA	NA	NA	NA
LOC677525	0	NA	NA	NA	NA	NA
LOC118568473	0	NA	NA	NA	NA	NA
LOC118568475	0	NA	NA	NA	NA	NA
LOC102636478	0	NA	NA	NA	NA	NA
LOC118568474	0	NA	NA	NA	NA	NA
LOC100503923	0	NA	NA	NA	NA	NA
LOC100041034	0	NA	NA	NA	NA	NA
LOC100041057	0	NA	NA	NA	NA	NA
LOC102636558	0	NA	NA	NA	NA	NA
LOC105247076	0	NA	NA	NA	NA	NA
LOC671917	0	NA	NA	NA	NA	NA
LOC100041903	0	NA	NA	NA	NA	NA
LOC100041877	0	NA	NA	NA	NA	NA
LOC102637495	0	NA	NA	NA	NA	NA
LOC102638047	0	NA	NA	NA	NA	NA
LOC102637781	0	NA	NA	NA	NA	NA
LOC664787	0	NA	NA	NA	NA	NA
LOC100038987	0	NA	NA	NA	NA	NA
LOC102633783	0	NA	NA	NA	NA	NA
LOC118568468	0	NA	NA	NA	NA	NA
LOC108168674	0	NA	NA	NA	NA	NA
Csprs	0	NA	NA	NA	NA	NA
LOC105242429	0	NA	NA	NA	NA	NA
LOC102633472	0	NA	NA	NA	NA	NA
LOC108168673	0	NA	NA	NA	NA	NA
LOC115489309	0	NA	NA	NA	NA	NA
LOC100039029	0	NA	NA	NA	NA	NA
A730008H23Rik	0	NA	NA	NA	NA	NA
Gm54098	0.350302	-1.05388	1.85613	-0.567786	0.57018	NA
Gm22005	0	NA	NA	NA	NA	NA
Acbd7	2.2473	0.287767	0.736113	0.390928	0.69585	NA
Olah	0.675346	-0.0616262	1.3286	-0.0463842	0.963004	NA
Gm50615	0	NA	NA	NA	NA	NA
1700080N15Rik	0	NA	NA	NA	NA	NA
LOC102639987	1.25596	-0.661715	1.18083	-0.56038	0.57522	NA
Gm23691	0	NA	NA	NA	NA	NA
Gm39751	1.54312	0.246482	0.910639	0.270669	0.786645	NA
Gm13179	3.15746	-0.124274	0.638839	-0.19453	0.845761	NA
Gm36389	0	NA	NA	NA	NA	NA
Gm46728	0.326426	-0.0556323	1.87607	-0.0296536	0.976343	NA
Gm39755	0.155502	-0.0556388	3.11654	-0.0178527	0.985756	NA
Gm23118	1.85885	-0.3117	0.789188	-0.394963	0.69287	NA
Gm36906	0.24506	0.425261	2.28007	0.186512	0.852043	NA
Gm36853	0	NA	NA	NA	NA	NA
Gm29857	0.166006	-0.0556384	3.06006	-0.0181821	0.985494	NA
Gm29984	0	NA	NA	NA	NA	NA
Gm13267	0.0902614	0.425253	3.11654	0.13645	0.891465	NA
Gm30136	0.336421	0.915645	1.86516	0.49092	0.623483	NA
Gm10857	0	NA	NA	NA	NA	NA
A230108P19Rik	0.566219	0.436071	1.58772	0.274653	0.783583	NA
Gm54100	1.24687	-0.27274	0.951932	-0.286512	0.774486	NA
Gm13383	0.252809	1.40769	2.2654	0.621385	0.534347	NA
Gm46730	0.0730548	-0.536532	3.11654	-0.172156	0.863315	NA
Gm13388	4.39276	1.15203	0.531666	2.16684	0.0302473	NA
Gm52546	0.27841	-1.58625	2.69151	-0.589353	0.555625	NA
Gm30904	1.30747	-0.74144	1.02576	-0.722822	0.469789	NA
Gm30957	0	NA	NA	NA	NA	NA
1700061F12Rik	0	NA	NA	NA	NA	NA
Gm13219	0	NA	NA	NA	NA	NA
Dreg1	0	NA	NA	NA	NA	NA
Gm54101	0.246022	0.425261	2.27774	0.186703	0.851893	NA
Gata3	1.36908	-2.77184	1.12455	-2.46484	0.0137074	NA
Gata3os	0.271651	-0.53653	2.68975	-0.199472	0.841893	NA
Gata3un	0	NA	NA	NA	NA	NA
Gm13262	0.161675	0.906147	3.08515	0.293713	0.768978	NA
Gm31290	0.403787	-0.485146	2.10032	-0.230987	0.817325	NA
Gm31496	0	NA	NA	NA	NA	NA
Gm39758	0	NA	NA	NA	NA	NA
Gm13261	0	NA	NA	NA	NA	NA
Mir466m	1.24724	0.572364	1.02789	0.556833	0.577641	NA
Mir466f-1	1.05495	-0.721004	1.20464	-0.598523	0.549491	NA
Mir669f	3.48015	-0.923298	0.618044	-1.4939	0.135201	NA
Mir669e	0.508689	-0.0900318	1.62793	-0.0553043	0.955896	NA
Mir669b	1.52644	0.754261	0.879892	0.857219	0.391324	NA
Mir669d	1.36033	-0.869389	1.09611	-0.793157	0.427687	NA
Mir466f-2	1.52577	0.243502	0.886231	0.274762	0.783499	NA
Mir669l	4.22343	-0.160379	0.528877	-0.303244	0.761704	NA
Mir669d-2	1.40785	-1.32469	1.03205	-1.28356	0.199297	NA
Mir466f-3	1.26513	0.919891	1.05348	0.873191	0.382559	NA
Mir297a-2	1.24308	-0.293615	1.09051	-0.269244	0.787742	NA
Mir466o	1.83519	0.480017	0.771895	0.621868	0.534029	NA
Mir467c	0.237898	0.425261	2.29782	0.185071	0.853173	NA
Mir466b-1	0.157595	0.906146	3.10964	0.291399	0.770746	NA
Mir669a-3	2.28432	0.0580567	0.821607	0.0706625	0.943666	NA
Mir669k	1.76346	0.0890378	1.04115	0.0855189	0.931849	NA
Mir467a-1	0.262102	0.425261	2.24051	0.189806	0.849461	NA
Mir466b-8	0.331211	-0.0556322	1.87037	-0.029744	0.976271	NA
Mir669a-1	0.968781	0.432712	1.18364	0.365576	0.714681	NA
Mir669g	1.90691	0.324024	0.749207	0.43249	0.665386	NA
Mir669j	1.80507	-0.528437	0.875329	-0.603701	0.546043	NA
Mir467a-2	0.359242	-0.0556329	2.12068	-0.0262335	0.979071	NA
Mir466e	0.414733	-0.523445	1.82305	-0.287127	0.774015	NA
Mir669a-4	1.16247	-0.0075684	1.02927	-0.00735317	0.994133	NA
Mir467b	0.749077	-1.73101	1.35413	-1.27832	0.201135	NA
Mir466c-1	0.4159	0.401806	1.82206	0.220523	0.825464	NA
Mir669a-5	0.885979	0.249045	1.1419	0.218096	0.827354	NA
Mir467a-3	0	NA	NA	NA	NA	NA
Mir466c-2	0.0805816	-0.536532	3.11654	-0.172156	0.863315	NA
Mir669a-6	0	NA	NA	NA	NA	NA
Mir467a-4	0	NA	NA	NA	NA	NA
Mir466b-4	0	NA	NA	NA	NA	NA
Mir669a-7	0	NA	NA	NA	NA	NA
Mir467a-5	0	NA	NA	NA	NA	NA
Mir466b-5	0	NA	NA	NA	NA	NA
Mir669p-1	0	NA	NA	NA	NA	NA
Mir467a-6	0	NA	NA	NA	NA	NA
Gm25285	0	NA	NA	NA	NA	NA
Mir669a-8	0	NA	NA	NA	NA	NA
Mir467a-7	0	NA	NA	NA	NA	NA
Mir466b-6	0	NA	NA	NA	NA	NA
Mir669a-9	0	NA	NA	NA	NA	NA
Mir467a-8	0	NA	NA	NA	NA	NA
Mir466b-7	0.148202	-0.0556388	3.11654	-0.0178527	0.985756	NA
Mir669p-2	0.0782656	0.425253	3.11654	0.13645	0.891465	NA
Mir467a-9	0	NA	NA	NA	NA	NA
Mir466b-2	0.337637	-0.0556322	1.86288	-0.0298636	0.976176	NA
Mir669a-10	0.0801005	0.425253	3.11654	0.13645	0.891465	NA
Mir669a-11	0.995562	-0.52162	1.12565	-0.463396	0.64308	NA
Mir467a-10	0	NA	NA	NA	NA	NA
Mir466b-3	0.485306	-1.70764	1.53484	-1.11259	0.265886	NA
Mir669a-12	0.890902	-0.792481	1.33142	-0.595215	0.5517	NA
Mir467e	0.487831	-1.71854	1.53594	-1.11888	0.263189	NA
Mir466p	1.10183	0.609844	1.03947	0.586687	0.557414	NA
Mir467d	0.541022	-1.03613	1.78261	-0.581243	0.561077	NA
Mir466	0.65506	0.631578	1.41463	0.446463	0.655263	NA
Mir297c	0.734967	2.30988	1.3153	1.75617	0.0790601	NA
Mir669c	0.804849	-0.057168	1.34403	-0.0425347	0.966072	NA
Mir669a-2	0.828929	-1.27368	1.26665	-1.00555	0.314632	NA
Mir297b	0.69747	-0.819054	1.56166	-0.524476	0.599948	NA
Mir466d	0.93878	0.715556	1.34118	0.533527	0.593669	NA
Mir669m-1	0.240813	1.39108	2.28951	0.607589	0.54346	NA
Mir669m-2	0.413155	-0.523432	1.82489	-0.286829	0.774243	NA
Mir466n	0.915912	0.723727	1.33859	0.540663	0.58874	NA
Mir669o	2.03276	-0.264004	0.845906	-0.312096	0.754968	NA
Mir466g	0.644235	-0.785107	1.55971	-0.503368	0.614706	NA
Mir466h	1.19059	-0.484392	1.06003	-0.45696	0.6477	NA
Mir297a-3	0.587628	0.312324	1.74792	0.178683	0.858186	NA
Mir466l	0.99043	0.948622	1.19679	0.792641	0.427987	NA
Mir297a-4	0.51086	-0.982659	1.79125	-0.548587	0.583289	NA
Mir669i	1.25856	-0.257785	1.00951	-0.255358	0.798447	NA
Mir669h	1.77718	-0.762059	0.857353	-0.888851	0.374083	NA
Gm31729	0.235667	-0.536529	2.3035	-0.232919	0.815824	NA
Gm23877	0	NA	NA	NA	NA	NA
Gm13264	0	NA	NA	NA	NA	NA
Gm38171	4.50722	0.404404	0.558193	0.724487	0.468767	NA
8030442B05Rik	4.19018	0.720389	0.550313	1.30905	0.190516	NA
Gm13291	0.0844849	-0.536532	3.11654	-0.172156	0.863315	NA
Gm31990	0.172709	0.906147	3.02297	0.299754	0.764365	NA
Gm52500	4.38598	0.436269	0.54139	0.805832	0.42034	NA
Gm10851	0.167894	-0.0556384	3.04941	-0.0182456	0.985443	NA
Il2ra	4.55927	-1.57811	0.554553	-2.84573	0.00443098	NA
Gm39760	0.0966927	-0.536532	3.11654	-0.172156	0.863315	NA
Gm39759	0.0824472	0.425253	3.11654	0.13645	0.891465	NA
Gm34768	0	NA	NA	NA	NA	NA
Gm32204	0	NA	NA	NA	NA	NA
Gm13270	2.41628	0.0298213	0.716104	0.0416439	0.966783	NA
LOC115489436	1.09284	1.10918	1.11268	0.996856	0.318834	NA
Gm54102	2.23356	0.24171	0.764263	0.316265	0.751802	NA
Gm9875	1.9843	-0.291147	0.794233	-0.366577	0.713935	NA
Stamos	4.38934	0.260695	0.542886	0.480203	0.631083	NA
Tmem236	2.74977	0.664152	0.726445	0.914249	0.360586	NA
Mir511	0.327307	-0.0556323	1.87501	-0.0296703	0.97633	NA
Gm13269	4.68288	0.259169	0.504009	0.514216	0.607101	NA
Malrd1	0.237046	-0.536529	2.29998	-0.233275	0.815548	NA
Mir6419	0	NA	NA	NA	NA	NA
H2al2a	0.168693	-1.01742	3.11654	-0.326459	0.744077	NA
Gm33085	4.62633	-0.759779	0.613981	-1.23746	0.215915	NA
Mir7655	1.81276	0.463687	0.905144	0.51228	0.608455	NA
Gm13351	1.25168	0.194341	1.07577	0.180653	0.85664	NA
n-TNgtt9	0.0751476	0.425253	3.11654	0.13645	0.891465	NA
Gm50498	0.495151	-0.934076	1.79234	-0.521148	0.602264	NA
Gm46725	4.70999	-0.204971	0.605351	-0.338598	0.734913	NA
Gm33592	0.153413	0.906146	3.11654	0.290754	0.771239	NA
Gm13344	0	NA	NA	NA	NA	NA
Ptf1aos	0	NA	NA	NA	NA	NA
Ptf1a	0	NA	NA	NA	NA	NA
1810010K12Rik	3.73564	1.07327	0.605502	1.77253	0.0763062	NA
4921504E06Rik	0.315961	1.77202	1.83519	0.965579	0.334255	NA
Gm39764	0	NA	NA	NA	NA	NA
Gm13348	0.0730548	-0.536532	3.11654	-0.172156	0.863315	NA
Gm24670	0	NA	NA	NA	NA	NA
Gm23970	5.11629	0.0493645	0.518762	0.0951583	0.924189	NA
Gm17171	3.83408	-0.474692	0.575771	-0.824446	0.409686	NA
Gm54105	0.872753	1.33979	1.32014	1.01488	0.310162	NA
Gm39766	2.80397	0.138456	0.651413	0.212547	0.83168	NA
Gm39767	1.74972	1.62623	0.938752	1.73233	0.0832145	NA
Mir3967	0	NA	NA	NA	NA	NA
Gm52503	1.86413	-0.42631	0.81929	-0.520342	0.602826	NA
Gm52502	0	NA	NA	NA	NA	NA
Gm34769	0	NA	NA	NA	NA	NA
Tbpl2	0	NA	NA	NA	NA	NA
Il36b	0.166932	-0.0556384	3.05482	-0.0182133	0.985469	NA
Il36g	0.0834094	0.425253	3.11654	0.13645	0.891465	NA
Il36a	0	NA	NA	NA	NA	NA
Il36rn	0.0730548	-0.536532	3.11654	-0.172156	0.863315	NA
Il1f10	0	NA	NA	NA	NA	NA
Il1rn	0.509227	-1.78271	2.04382	-0.872243	0.383076	NA
Pax8	1.19714	3.09093	1.60161	1.9299	0.0536196	NA
Gm13415	0	NA	NA	NA	NA	NA
Gm39769	0	NA	NA	NA	NA	NA
Gm25518	0	NA	NA	NA	NA	NA
Gm39770	0.0902614	0.425253	3.11654	0.13645	0.891465	NA
Entpd8	0.0801005	0.425253	3.11654	0.13645	0.891465	NA
Noxa1	0.169124	-0.0556383	3.04256	-0.0182867	0.98541	NA
Gm52547	0.34328	-1.03686	1.86026	-0.557377	0.57727	NA
Gm22572	0	NA	NA	NA	NA	NA
Stpg3	0.246959	-0.53653	2.76547	-0.19401	0.846168	NA
Fam166a	2.76471	-0.309422	0.757419	-0.408521	0.682891	NA
Slc34a3	0.490294	0.813002	1.58647	0.51246	0.608329	NA
Rnf224	0	NA	NA	NA	NA	NA
Cysrt1	0.0801005	0.425253	3.11654	0.13645	0.891465	NA
Tmem210	0	NA	NA	NA	NA	NA
Lrrc26	0	NA	NA	NA	NA	NA
Grin1os	0.0844849	-0.536532	3.11654	-0.172156	0.863315	NA
Gm46732	2.77178	-0.498228	0.665439	-0.748721	0.454026	NA
Fut7	2.47853	-0.0304772	0.705598	-0.0431934	0.965547	NA
Mir3087	0	NA	NA	NA	NA	NA
Gm35287	0.374563	-2.03512	2.53147	-0.803926	0.42144	NA
Lcn12	0.232687	-0.536529	2.3112	-0.232143	0.816427	NA
C8g	2.61627	0.679115	0.67264	1.00963	0.312674	NA
Gm35476	3.39236	0.161304	0.588351	0.274164	0.783959	NA
Ccdc183	0.2474	0.425258	2.76403	0.153854	0.877724	NA
Fcna	1.06698	1.11122	1.13913	0.975497	0.329314	NA
Gm35630	0.91585	-0.8506	1.17168	-0.725967	0.467859	NA
Lcn15	0.15132	-0.0556388	3.11654	-0.0178527	0.985756	NA
Lcn8	0.0843467	-0.536532	3.11654	-0.172156	0.863315	NA
Lcn5	0	NA	NA	NA	NA	NA
Lcn6	0.0908587	-0.536532	3.11654	-0.172156	0.863315	NA
Lcn10	0.0843467	-0.536532	3.11654	-0.172156	0.863315	NA
Obp2a	0	NA	NA	NA	NA	NA
Lcn3	0.16351	0.906147	3.07441	0.294738	0.768194	NA
Lcn11	0	NA	NA	NA	NA	NA
Glt6d1	0	NA	NA	NA	NA	NA
Gm13539	0	NA	NA	NA	NA	NA
Gm35689	0	NA	NA	NA	NA	NA
Lcn9	0	NA	NA	NA	NA	NA
Sohlh1	0	NA	NA	NA	NA	NA
Gm54107	0	NA	NA	NA	NA	NA
Gm35745	0	NA	NA	NA	NA	NA
Lhx3	1.77761	-1.37566	0.911467	-1.50928	0.131227	NA
Gm52504	0	NA	NA	NA	NA	NA
Gm35807	0.403307	1.29884	1.7886	0.726174	0.467732	NA
Gm52505	0.181717	-1.01742	3.11654	-0.326459	0.744077	NA
Mir6996	0.345108	0.926772	2.15233	0.43059	0.666767	NA
Gm35978	0.510279	0.847359	1.58208	0.5356	0.592235	NA
Gm36171	0	NA	NA	NA	NA	NA
Mir126a	2.15216	1.40936	0.826288	1.70565	0.0880739	NA
Mir126b	0	NA	NA	NA	NA	NA
Gm39772	0	NA	NA	NA	NA	NA
Snhg7os	1.18019	0.326555	1.07915	0.302604	0.762192	NA
Gm2240	0.516983	-0.0756517	1.63045	-0.0463994	0.962992	NA
Lcn4	0	NA	NA	NA	NA	NA
Gm39773	0	NA	NA	NA	NA	NA
Gm39774	0	NA	NA	NA	NA	NA
Abo	0	NA	NA	NA	NA	NA
Gm23969	2.02559	0.921061	0.832378	1.10654	0.268492	NA
Gm22879	0	NA	NA	NA	NA	NA
Gm24134	1.40499	1.69259	1.02576	1.65008	0.0989269	NA
LOC115489588	0	NA	NA	NA	NA	NA
Stkld1	4.52491	0.855179	0.520065	1.64437	0.1001	NA
Gm36649	0.181717	-1.01742	3.11654	-0.326459	0.744077	NA
Gm13398	0.550466	0.391767	1.47127	0.266278	0.790025	NA
Mymk	5.09446	-0.102681	0.488609	-0.21015	0.83355	NA
Gm36882	0.567007	1.16681	1.54084	0.757254	0.448898	NA
Dbhos	2.59855	-0.14155	0.681469	-0.207712	0.835453	NA
Dbh	4.82495	0.0673417	0.60474	0.111356	0.911334	NA
Mir7578	0.273486	-0.53653	2.68449	-0.199863	0.841588	NA
Gm25541	3.70603	0.259481	0.576101	0.450409	0.652415	NA
Gm39777	0.97333	-1.03864	1.13844	-0.912338	0.361591	NA
Gm13372	0	NA	NA	NA	NA	NA
Fcnb	1.59569	-0.219532	0.83686	-0.262328	0.793068	NA
F730016J06Rik	2.28035	0.155147	0.698284	0.222184	0.824171	NA
Cel	0.364228	-1.04103	2.12311	-0.490332	0.623899	NA
Gm22675	0	NA	NA	NA	NA	NA
Gfi1b	0.0730548	-0.536532	3.11654	-0.172156	0.863315	NA
Gm52548	0	NA	NA	NA	NA	NA
Spaca9	3.96261	0.423534	0.558188	0.758765	0.447993	NA
Mir3088	0.325641	-0.0556323	1.87702	-0.0296386	0.976355	NA
Barhl1	1.37555	-0.902159	0.978387	-0.922087	0.356483	NA
Mir133c	0	NA	NA	NA	NA	NA
Gm30761	0	NA	NA	NA	NA	NA
Gm13547	0	NA	NA	NA	NA	NA
Mir219b	0	NA	NA	NA	NA	NA
2600006K01Rik	0.424116	-0.524995	1.64223	-0.319685	0.749207	NA
Mir6997	2.41404	-0.556305	0.729795	-0.762276	0.445895	NA
Gm31080	2.99378	-0.230406	0.658674	-0.349802	0.726487	NA
1700084E18Rik	1.30776	1.0675	0.992156	1.07594	0.281953	NA
Gm39781	2.2552	0.279214	0.70709	0.394878	0.692933	NA
Gm14487	0.586654	1.15779	1.55927	0.742519	0.457773	NA
Gm31585	1.1765	1.2132	1.17168	1.03544	0.300465	NA
Gm14486	1.98805	1.25961	0.841965	1.49603	0.134645	NA
LOC115489511	0.578198	0.363244	1.46081	0.248659	0.803624	NA
Gm14488	4.00319	1.25645	0.573896	2.18933	0.0285726	NA
Mir3089	0.248628	1.39105	2.27018	0.612752	0.540041	NA
Gm39783	5.04781	0.136334	0.538088	0.253367	0.799984	NA
Gm39784	0	NA	NA	NA	NA	NA
Gm54110	0.238911	0.425261	2.29527	0.185277	0.853012	NA
Prrx2	5.34306	-0.611738	0.513944	-1.19028	0.233936	NA
Gm52550	0.0902614	0.425253	3.11654	0.13645	0.891465	NA
LOC118568508	2.66192	-0.210028	0.689129	-0.304772	0.760539	NA
Gm39786	0.0824472	0.425253	3.11654	0.13645	0.891465	NA
Gm32952	0.25485	-0.536529	2.25691	-0.237728	0.812092	NA
Mir6998	4.88352	-0.379288	0.486317	-0.779919	0.435439	NA
Prdm12	3.29543	0.225593	0.660861	0.341362	0.732831	NA
Gm13427	1.72971	1.24343	0.853056	1.45761	0.144947	NA
Qrfp	0.272036	-1.54482	2.23104	-0.69242	0.488674	NA
Gm13609	0	NA	NA	NA	NA	NA
Mir7674	0.742025	0.943538	1.30202	0.72467	0.468655	NA
Gm33126	0.376759	-0.458786	2.17769	-0.210675	0.833141	NA
Gm22192	2.41381	-0.155855	0.759791	-0.205129	0.837472	NA
Gm25632	4.82772	0.0995323	0.502714	0.19799	0.843053	NA
Mir3154	0	NA	NA	NA	NA	NA
Mir199b	0	NA	NA	NA	NA	NA
Gm39787	4.79989	-0.23549	0.516001	-0.456375	0.648121	NA
Gm52551	0.492894	-2.4658	1.64959	-1.4948	0.134967	NA
Gm23369	0.155729	-0.0556388	3.11654	-0.0178527	0.985756	NA
Mir1954	0.900619	0.234278	1.10105	0.212778	0.8315	NA
Mir8093	0	NA	NA	NA	NA	NA
Mir2861	0	NA	NA	NA	NA	NA
Mir3960	0	NA	NA	NA	NA	NA
Gm33457	4.63228	-0.682593	0.492355	-1.38638	0.16563	NA
Gm24165	0	NA	NA	NA	NA	NA
LOC115489633	0	NA	NA	NA	NA	NA
Gm13528	0.0902614	0.425253	3.11654	0.13645	0.891465	NA
Gm33642	0.736973	2.97611	1.30821	2.27496	0.0229084	NA
Gm39789	0.797122	-1.81257	1.3983	-1.29626	0.194885	NA
Lmx1b	2.96093	0.0230433	0.631912	0.036466	0.970911	NA
Gm39790	0	NA	NA	NA	NA	NA
C130021I20Rik	1.44097	-0.2399	1.04027	-0.230613	0.817615	NA
9430024E24Rik	1.62213	-0.313895	0.872714	-0.359677	0.719089	NA
Gm52507	0.820868	1.15234	1.35766	0.848771	0.396009	NA
Nron	0.0843467	-0.536532	3.11654	-0.172156	0.863315	NA
Gm39792	0	NA	NA	NA	NA	NA
Gm39793	0.661282	1.40898	1.51086	0.932567	0.351044	NA
Gm13403	1.83077	0.742211	0.810054	0.916249	0.359536	NA
Gm54111	0.998704	0.92157	1.22999	0.749252	0.453706	NA
Gm34178	0	NA	NA	NA	NA	NA
Gm34372	0	NA	NA	NA	NA	NA
B3galt9	1.70649	1.25356	0.861685	1.45478	0.145731	NA
Cutal	4.75833	0.82242	0.556786	1.47709	0.139653	NA
Gm24905	0	NA	NA	NA	NA	NA
Gm52552	0.0908587	-0.536532	3.11654	-0.172156	0.863315	NA
Gm46733	0.335487	-1.04526	2.62045	-0.398884	0.689978	NA
Gm13449	1.46363	-1.3662	1.00255	-1.36273	0.172969	NA
Gm39794	0	NA	NA	NA	NA	NA
Gm13605	0.668004	-0.767558	1.4172	-0.541603	0.588092	NA
Gm52553	0	NA	NA	NA	NA	NA
Gm39795	3.75634	0.0117666	0.565007	0.0208256	0.983385	NA
4930568D16Rik	0	NA	NA	NA	NA	NA
Gm39797	0.167756	-0.0556384	3.05018	-0.018241	0.985447	NA
4930402F06Rik	0.0782656	0.425253	3.11654	0.13645	0.891465	NA
Gm35260	0.494391	1.67172	1.54696	1.08065	0.279853	NA
Gm35202	0.0824472	0.425253	3.11654	0.13645	0.891465	NA
9030204H09Rik	0	NA	NA	NA	NA	NA
Gm10829	0.344746	-1.04133	2.14589	-0.485267	0.627487	NA
Gm35396	0	NA	NA	NA	NA	NA
Gm39798	5.41083	-0.16413	0.526231	-0.311897	0.755119	NA
Morn5	4.18245	0.578412	0.560206	1.0325	0.301838	NA
Or1j10	0.0730548	-0.536532	3.11654	-0.172156	0.863315	NA
Or1j11	0	NA	NA	NA	NA	NA
Or1j12	0	NA	NA	NA	NA	NA
Or1j13	0	NA	NA	NA	NA	NA
Or1j14	0	NA	NA	NA	NA	NA
Or1j15	0	NA	NA	NA	NA	NA
Or1j16	0	NA	NA	NA	NA	NA
Or1j17	0	NA	NA	NA	NA	NA
Or1j18	0	NA	NA	NA	NA	NA
Or1j19	0	NA	NA	NA	NA	NA
Or1j21	0	NA	NA	NA	NA	NA
Or1j1	0	NA	NA	NA	NA	NA
Or1j4	0	NA	NA	NA	NA	NA
Or1n1	0	NA	NA	NA	NA	NA
Or1j20	0	NA	NA	NA	NA	NA
Or1n1b	0	NA	NA	NA	NA	NA
Or1n2	0	NA	NA	NA	NA	NA
Or1l8	0	NA	NA	NA	NA	NA
Or1ak2	0	NA	NA	NA	NA	NA
Or1q1	0	NA	NA	NA	NA	NA
Or12k5	0	NA	NA	NA	NA	NA
Or12k7	0	NA	NA	NA	NA	NA
Or12k8	0	NA	NA	NA	NA	NA
Or1b1	0	NA	NA	NA	NA	NA
Or1l4	0	NA	NA	NA	NA	NA
Or1af1	0	NA	NA	NA	NA	NA
Or7c74	0	NA	NA	NA	NA	NA
Gm22306	0.413727	-1.42903	1.60085	-0.892671	0.372033	NA
Or5c1	0	NA	NA	NA	NA	NA
Snord90	0.640919	0.736888	1.53865	0.478917	0.631997	NA
Mir5128	0	NA	NA	NA	NA	NA
Gm46736	2.61736	-1.16014	0.72048	-1.61023	0.107348	NA
Gm13584	0.158557	0.906146	3.10379	0.291949	0.770326	NA
Gm39799	0.174268	-0.0556382	3.01462	-0.0184561	0.985275	NA
Gm25081	0.552078	-0.438832	1.4687	-0.298789	0.765101	NA
Gm35808	0.0751476	0.425253	3.11654	0.13645	0.891465	NA
Gm36744	0.246988	0.425258	2.76537	0.153779	0.877784	NA
Adgrd2-ps	0.247856	1.38301	2.27132	0.6089	0.542591	NA
Nr5a1	0.501288	-0.0306279	1.80499	-0.0169685	0.986462	NA
Mir181a-2	0.854961	0.506342	1.26814	0.399279	0.689688	NA
Mir181b-2	1.17842	-1.37593	1.10759	-1.24227	0.214135	NA
Gm39801	0	NA	NA	NA	NA	NA
Gm29985	0	NA	NA	NA	NA	NA
Wdr38	3.54618	0.00134714	0.581834	0.00231532	0.998153	NA
Gm26127	1.07019	-0.730084	1.09242	-0.66832	0.503929	NA
Gm30067	0	NA	NA	NA	NA	NA
LOC115489618	0	NA	NA	NA	NA	NA
LOC115489616	0	NA	NA	NA	NA	NA
Gm24467	0	NA	NA	NA	NA	NA
Gm30138	0	NA	NA	NA	NA	NA
Gm24350	0.0908587	-0.536532	3.11654	-0.172156	0.863315	NA
Gm39803	0	NA	NA	NA	NA	NA
Gm30225	1.72997	1.99689	0.947733	2.10701	0.0351164	NA
Gm54112	0.276795	-0.53653	2.67514	-0.200562	0.841041	NA
Kynu	1.75619	0.0681804	0.839869	0.0811798	0.935299	NA
Gm30374	1.20808	0.953754	1.07807	0.88469	0.376324	NA
Arhgap15os	0.755418	-1.06909	1.37692	-0.776437	0.437491	NA
Gm52508	0.732585	1.63762	1.36251	1.20192	0.229395	NA
Gm39805	1.92149	-0.96968	0.792861	-1.22301	0.221325	NA
Gm39806	0.487937	-0.064196	1.63274	-0.039318	0.968637	NA
Gm52509	1.23892	-1.00939	1.0757	-0.938349	0.348065	NA
Gm30728	0	NA	NA	NA	NA	NA
Gm30792	0.582616	1.1684	1.42197	0.821679	0.41126	NA
1700019E08Rik	0	NA	NA	NA	NA	NA
Gm13470	2.95606	0.529601	0.64965	0.815209	0.414953	NA
LOC115489629	0	NA	NA	NA	NA	NA
Gm52576	0.256865	-0.53653	2.73391	-0.19625	0.844414	NA
Gm25338	0.173671	0.906148	3.01781	0.300267	0.763974	NA
Gm39809	0.251141	-0.53653	2.75194	-0.194964	0.845421	NA
Gm54136	0.164585	-0.0556385	3.06819	-0.018134	0.985532	NA
Gm31324	0.0782656	0.425253	3.11654	0.13645	0.891465	NA
Gm25215	0	NA	NA	NA	NA	NA
Gm46738	0.158366	0.906146	3.10494	0.29184	0.770409	NA
Gm46784	3.30221	0.834076	0.58757	1.41954	0.155743	NA
Gm32232	0.0908587	-0.536532	3.11654	-0.172156	0.863315	NA
Gm39811	0	NA	NA	NA	NA	NA
Gm13498	5.04232	-0.0990568	0.530427	-0.186749	0.851857	NA
Gm32360	0.246793	1.38353	2.76336	0.500669	0.616604	NA
Gm13497	0.584342	-0.462316	1.57789	-0.292996	0.769525	NA
1700057H21Rik	0.413138	-0.523425	1.82592	-0.286664	0.77437	NA
Gm32434	0.500989	-0.947758	1.5855	-0.597764	0.549997	NA
Gm23505	0.0834094	0.425253	3.11654	0.13645	0.891465	NA
Gm13491	0.270363	0.425262	2.22255	0.19134	0.84826	NA
Tas2r134	0	NA	NA	NA	NA	NA
Gm13490	0.582359	1.16755	1.53402	0.761109	0.446592	NA
4930573O16Rik	0.153413	0.906146	3.11654	0.290754	0.771239	NA
Gm13522	1.66494	0.550648	0.834312	0.660003	0.509252	NA
Gm46740	4.49934	0.113193	0.539615	0.209767	0.833849	NA
Gm52511	0.500051	0.849761	1.58794	0.535134	0.592557	NA
Gm25898	0	NA	NA	NA	NA	NA
Gm22298	0.614698	-1.3446	1.53587	-0.875463	0.381322	NA
Gm33458	0.0902614	0.425253	3.11654	0.13645	0.891465	NA
Mir195b	0	NA	NA	NA	NA	NA
4930555B11Rik	0	NA	NA	NA	NA	NA
n-TAcgc8	0.0902614	0.425253	3.11654	0.13645	0.891465	NA
n-TGgcc8	0.0902614	0.425253	3.11654	0.13645	0.891465	NA
Gm52512	0	NA	NA	NA	NA	NA
Gm39813	0	NA	NA	NA	NA	NA
Gm25388	0	NA	NA	NA	NA	NA
Cytip	2.31725	-1.11597	0.80404	-1.38796	0.16515	NA
Gm13546	0.173671	0.906148	3.01781	0.300267	0.763974	NA
Gm13544	0	NA	NA	NA	NA	NA
Gm54155	0.181039	-1.01742	2.97953	-0.341471	0.732749	NA
5330411J11Rik	0.490917	-0.0551772	1.51925	-0.0363187	0.971028	NA
Gm46743	0.41606	1.34055	2.06037	0.650637	0.515281	NA
Dapl1	2.31196	0.580902	0.702382	0.827046	0.408211	NA
Gm39831	0.0824472	0.425253	3.11654	0.13645	0.891465	NA
Gm52554	0.0824472	0.425253	3.11654	0.13645	0.891465	NA
Gm13572	1.65516	0.558893	0.913045	0.612119	0.540459	NA
Gm13571	0.567645	-0.516038	1.79041	-0.288223	0.773176	NA
Gm13580	0	NA	NA	NA	NA	NA
Gm13583	0	NA	NA	NA	NA	NA
Itgb6	4.82849	1.72459	0.739894	2.33086	0.0197609	NA
Gm33436	0	NA	NA	NA	NA	NA
Gm13582	0.0751476	0.425253	3.11654	0.13645	0.891465	NA
Gm33647	2.50727	0.323861	0.815956	0.39691	0.691433	NA
Gm39833	0	NA	NA	NA	NA	NA
Gm26422	0	NA	NA	NA	NA	NA
Gm33702	0.252022	-1.5003	2.74736	-0.546089	0.585005	NA
Gm39834	0.150295	0.906146	3.11654	0.290754	0.771239	NA
Gm39835	0.247856	1.38301	2.27132	0.6089	0.542591	NA
Gm33753	0	NA	NA	NA	NA	NA
Gm13561	2.73442	-0.68211	0.672176	-1.01478	0.310211	NA
Gcg	0.318114	-0.0556323	1.88626	-0.0294934	0.976471	NA
Gm39839	0	NA	NA	NA	NA	NA
Gm22020	4.88152	0.683085	0.508716	1.34276	0.179349	NA
Gm13569	1.06647	0.634889	0.989806	0.641428	0.521245	NA
Gm52513	0	NA	NA	NA	NA	NA
Gm34291	0	NA	NA	NA	NA	NA
Gm23503	0	NA	NA	NA	NA	NA
Gm8541	0	NA	NA	NA	NA	NA
Gm13575	0	NA	NA	NA	NA	NA
LOC115489595	0	NA	NA	NA	NA	NA
Gm13594	2.65862	-0.204832	0.656323	-0.312091	0.754972	NA
Mir6337	0	NA	NA	NA	NA	NA
Gm34688	0.0966927	-0.536532	3.11654	-0.172156	0.863315	NA
Gm34739	1.70669	-0.446281	0.85422	-0.522442	0.601362	NA
Gm34833	0	NA	NA	NA	NA	NA
Gm35265	2.12565	-0.676073	0.834273	-0.810373	0.417726	NA
Gm1322	0	NA	NA	NA	NA	NA
Gm13599	0	NA	NA	NA	NA	NA
Gm23328	0	NA	NA	NA	NA	NA
Xirp2	0.566744	-1.24556	1.53409	-0.811919	0.416838	NA
Gm36002	0	NA	NA	NA	NA	NA
4933409G03Rik	0.181178	-1.01742	2.97884	-0.341551	0.732689	NA
4932414N04Rik	0.264165	-0.53653	2.71169	-0.197858	0.843156	NA
Gm36231	0	NA	NA	NA	NA	NA
Gm36174	0.401012	1.325	1.61037	0.822792	0.410626	NA
Gm52515	0.170362	0.906147	3.03573	0.298494	0.765326	NA
Gm39840	0.486183	-0.0731418	1.81317	-0.0403392	0.967823	NA
Spc25	5.05592	0.32288	0.464909	0.694503	0.487367	NA
G6pc2	0.166006	-0.0556384	3.06006	-0.0181821	0.985494	NA
Abcb11	0.648032	-0.0363955	1.55622	-0.0233871	0.981342	NA
Gm36393	0.0843467	-0.536532	3.11654	-0.172156	0.863315	NA
Dhrs9	0.326603	-0.0556323	1.87586	-0.0296569	0.976341	NA
LOC118568567	2.92831	-0.824204	0.627004	-1.31451	0.188674	NA
Gm39841	1.23527	-1.03386	0.988596	-1.04578	0.295662	NA
Sp5	2.12728	0.651538	0.869239	0.74955	0.453526	NA
Gad1os	1.79585	1.37107	0.872122	1.57211	0.115924	NA
Gm16510	0.334388	0.898819	1.86184	0.482758	0.629268	NA
Gm46745	0.0844849	-0.536532	3.11654	-0.172156	0.863315	NA
Gm38528	2.6046	0.525969	0.674121	0.78023	0.435255	NA
Gm39842	0.175205	-1.01742	3.00966	-0.338053	0.735323	NA
Gm54159	0.822151	1.83047	1.35669	1.34922	0.177268	NA
Gm39843	0.50294	-0.0476713	1.80056	-0.0264759	0.978878	NA
Gm39576	0.425501	-0.523486	1.81751	-0.288024	0.773329	NA
Gm36857	0.237898	0.425261	2.29782	0.185071	0.853173	NA
Gm36909	1.25949	1.40491	1.13925	1.2332	0.217503	NA
Platr26	0.325666	0.91763	2.1723	0.422423	0.672717	NA
Gm46785	0	NA	NA	NA	NA	NA
Gm39845	0	NA	NA	NA	NA	NA
Gm52555	0.0801005	0.425253	3.11654	0.13645	0.891465	NA
Gm52556	0.321117	0.899257	2.17929	0.412638	0.679871	NA
Gm39847	0.231421	0.425261	2.31451	0.183737	0.85422	NA
Eif1-ps3	0	NA	NA	NA	NA	NA
Gm30069	0	NA	NA	NA	NA	NA
Gm54161	0.652894	1.41611	1.516	0.934107	0.350249	NA
8430437L04Rik	0.25567	1.38265	2.74196	0.504258	0.61408	NA
Gm30257	0	NA	NA	NA	NA	NA
6430710C18Rik	1.12156	-1.30174	1.27866	-1.01805	0.308653	NA
Gm46747	0	NA	NA	NA	NA	NA
Gm39848	0	NA	NA	NA	NA	NA
Gm39849	0	NA	NA	NA	NA	NA
Gm39850	1.25734	-1.52526	1.09507	-1.39284	0.163669	NA
Gm13709	5.31496	0.0345661	0.563379	0.0613549	0.951077	NA
Gm54162	0.655556	-1.50617	1.37354	-1.09656	0.272833	NA
Gm30940	3.13662	0.265441	0.600802	0.44181	0.658626	NA
Chrna1os	3.36008	0.453706	0.568306	0.798349	0.424668	NA
Gm53265	4.40162	0.167569	0.555593	0.301604	0.762954	NA
Chn1os3	3.09607	0.399342	0.601334	0.664094	0.50663	NA
Gm10822	3.67131	0.0354848	0.568729	0.0623931	0.95025	NA
Gm39851	0	NA	NA	NA	NA	NA
Gm38603	0.827471	1.16965	1.21739	0.960785	0.33666	NA
Gm31472	0	NA	NA	NA	NA	NA
Gm31534	0	NA	NA	NA	NA	NA
Gm31731	0	NA	NA	NA	NA	NA
4930441J16Rik	0	NA	NA	NA	NA	NA
LOC115489617	0	NA	NA	NA	NA	NA
4930445N08Rik	0.0805816	-0.536532	3.11654	-0.172156	0.863315	NA
Gm39852	0	NA	NA	NA	NA	NA
Gm22975	0	NA	NA	NA	NA	NA
Evx2	0	NA	NA	NA	NA	NA
Gm31790	0	NA	NA	NA	NA	NA
Hoxd13	0	NA	NA	NA	NA	NA
Hoxd12	0	NA	NA	NA	NA	NA
Hoxd11	0	NA	NA	NA	NA	NA
Hoxd10	0	NA	NA	NA	NA	NA
Hoxd9	0	NA	NA	NA	NA	NA
Gm38462	0	NA	NA	NA	NA	NA
Hoxd8	0.0782656	0.425253	3.11654	0.13645	0.891465	NA
Hoxd3os1	0	NA	NA	NA	NA	NA
Hoxd3	0	NA	NA	NA	NA	NA
Hoxd4	0	NA	NA	NA	NA	NA
Mir10b	0	NA	NA	NA	NA	NA
Haglr	0.478059	0.82531	1.59556	0.517254	0.604979	NA
Gm14424	0	NA	NA	NA	NA	NA
Hoxd1	0.485673	0.852247	1.47869	0.576351	0.564378	NA
Gm46748	0.0782656	0.425253	3.11654	0.13645	0.891465	NA
Gm13652	0.18112	-0.055638	2.97913	-0.018676	0.9851	NA
Gm13653	0.418085	-1.41945	1.59616	-0.88929	0.373847	NA
Gm34401	0.256894	0.425258	2.73382	0.155555	0.876384	NA
Gm39857	3.43586	0.353904	0.572048	0.618662	0.536139	NA
Gm32927	0	NA	NA	NA	NA	NA
Gm39856	0	NA	NA	NA	NA	NA
9430019J16Rik	0.0902614	0.425253	3.11654	0.13645	0.891465	NA
Gm39854	0	NA	NA	NA	NA	NA
Gm39853	0	NA	NA	NA	NA	NA
Gm39858	0	NA	NA	NA	NA	NA
E030042O20Rik	3.01325	0.106459	0.622116	0.171125	0.864126	NA
Gm34657	0.683204	-0.0232989	1.40981	-0.0165263	0.986815	NA
Gm13657	2.72165	-0.320019	0.756657	-0.422938	0.67234	NA
Gm54163	1.40205	0.868462	1.15503	0.751895	0.452114	NA
Gm54164	0.333038	-1.00249	2.1545	-0.4653	0.641717	NA
Ift70a2	3.31987	0.391921	0.581696	0.673755	0.500467	NA
Gm52518	0.0782656	0.425253	3.11654	0.13645	0.891465	NA
Cyct	0	NA	NA	NA	NA	NA
Pjvk	0.87445	1.34186	1.34585	0.997032	0.318749	NA
LOC115489596	0	NA	NA	NA	NA	NA
Gm35317	2.26739	-0.345431	0.750203	-0.46045	0.645193	NA
Gm13944	0	NA	NA	NA	NA	NA
Gm35431	3.97578	1.01336	0.609898	1.66152	0.0966082	NA
Gm52519	0	NA	NA	NA	NA	NA
4930440I19Rik	1.14204	1.8179	1.15542	1.57337	0.115632	NA
Gm14461	0.418088	0.427853	1.64803	0.259615	0.795161	NA
Gm39864	0	NA	NA	NA	NA	NA
Gm46750	0.911282	0.243998	1.20002	0.203329	0.838878	NA
Gm39865	0	NA	NA	NA	NA	NA
Gm37004	1.57746	-1.15905	0.911197	-1.272	0.203372	NA
Gm35748	1.10192	-3.04659	1.37667	-2.21301	0.0268968	NA
Gm39866	0.162548	0.906147	3.08002	0.294202	0.768604	NA
Gm22606	0.0834094	0.425253	3.11654	0.13645	0.891465	NA
Gm54165	2.08244	0.0322503	0.799177	0.0403545	0.967811	NA
Gm39867	0.421931	-0.525006	1.64105	-0.31992	0.749029	NA
Ppp1r1c	2.87486	0.373384	0.627929	0.594627	0.552093	NA
Gm54166	0	NA	NA	NA	NA	NA
Gm36153	0.738442	-1.0548	1.40313	-0.75175	0.452202	NA
Prdx6b	0.253406	0.425261	2.26025	0.188148	0.85076	NA
Gm13752	0.170959	-0.0556383	3.03246	-0.0183476	0.985362	NA
Gm24461	0	NA	NA	NA	NA	NA
Mir684-1	0.0908587	-0.536532	3.11654	-0.172156	0.863315	NA
Gm36282	0.0805816	-0.536532	3.11654	-0.172156	0.863315	NA
Gm25420	0.0824472	0.425253	3.11654	0.13645	0.891465	NA
Gm22652	0	NA	NA	NA	NA	NA
Gm23452	0	NA	NA	NA	NA	NA
A130030D18Rik	0	NA	NA	NA	NA	NA
Fsip2	0.51017	-0.967446	1.78858	-0.540902	0.588575	NA
Zswim2	1.11123	-1.31357	1.26509	-1.03832	0.299121	NA
Gm54167	0.0824472	0.425253	3.11654	0.13645	0.891465	NA
Gm13710	3.75357	-0.237035	0.530194	-0.447072	0.654823	NA
Btbd18	0.31956	0.902993	2.17957	0.414299	0.678655	NA
Mir130a	0	NA	NA	NA	NA	NA
Gm36596	0	NA	NA	NA	NA	NA
Smtnl1	0.83218	2.49381	1.39314	1.79007	0.0734426	NA
D930003E18Rik	0.39748	0.422465	1.84335	0.229183	0.818727	NA
Slc43a1	4.37549	-0.29581	0.595747	-0.496537	0.619516	NA
Prg2	0.193385	-1.01742	3.11654	-0.326459	0.744077	NA
Gm39868	0.0908587	-0.536532	3.11654	-0.172156	0.863315	NA
Prg3	0.0834094	0.425253	3.11654	0.13645	0.891465	NA
4930443O20Rik	0.0805816	-0.536532	3.11654	-0.172156	0.863315	NA
Aplnr	5.13563	0.863591	0.49122	1.75805	0.0787387	NA
LOC118568577	0.84394	-0.6406	1.24366	-0.515093	0.606488	NA
Gm13715	1.99419	0.395549	0.794569	0.497816	0.618614	NA
LOC115489623	0	NA	NA	NA	NA	NA
Or5ak4	0	NA	NA	NA	NA	NA
Or5ak20	0	NA	NA	NA	NA	NA
Or5ak22	0	NA	NA	NA	NA	NA
Or5ak23	0	NA	NA	NA	NA	NA
Gm23716	0	NA	NA	NA	NA	NA
Or5ak24	0	NA	NA	NA	NA	NA
Or5ak25	0	NA	NA	NA	NA	NA
Fads2b	1.68438	0.816177	0.932425	0.875327	0.381396	NA
Or5g27	0.0908587	-0.536532	3.11654	-0.172156	0.863315	NA
Or5g29	0	NA	NA	NA	NA	NA
Or5g23	0	NA	NA	NA	NA	NA
Or5g25	0	NA	NA	NA	NA	NA
Or5g26	0	NA	NA	NA	NA	NA
Or9g4	0	NA	NA	NA	NA	NA
Or8k16	0	NA	NA	NA	NA	NA
Or5g9	0	NA	NA	NA	NA	NA
Or9g10	0	NA	NA	NA	NA	NA
Or9g3	0	NA	NA	NA	NA	NA
Or9g19	0.0966927	-0.536532	3.11654	-0.172156	0.863315	NA
Or9g8	0	NA	NA	NA	NA	NA
Or9g4b	0	NA	NA	NA	NA	NA
Or9g20	0	NA	NA	NA	NA	NA
Or2ah1	0	NA	NA	NA	NA	NA
Or5ar1	0.250974	1.39899	2.26741	0.616998	0.537236	NA
Or5ap2	0	NA	NA	NA	NA	NA
Or5m10b	0	NA	NA	NA	NA	NA
Or5m10	0	NA	NA	NA	NA	NA
Or5m12	0	NA	NA	NA	NA	NA
Or5m13b	0	NA	NA	NA	NA	NA
Or5m11	0	NA	NA	NA	NA	NA
Gm52520	5.2284	0.687023	0.476592	1.44153	0.149434	NA
Or5m11b	0.186954	-0.0556378	2.95032	-0.0188582	0.984954	NA
Or5m5	0.164585	-0.0556385	3.06819	-0.018134	0.985532	NA
Or5m8	0	NA	NA	NA	NA	NA
Or5m3	0	NA	NA	NA	NA	NA
Or5m9	0.163316	-0.0556385	3.07554	-0.0180907	0.985567	NA
Or5m9b	0	NA	NA	NA	NA	NA
Or8u10	0	NA	NA	NA	NA	NA
Or8u3-ps	0	NA	NA	NA	NA	NA
Or5al5	0	NA	NA	NA	NA	NA
Or5al6	0	NA	NA	NA	NA	NA
Or5al1	0	NA	NA	NA	NA	NA
Or5al7	0	NA	NA	NA	NA	NA
Or8u9	0	NA	NA	NA	NA	NA
Or8u8	0	NA	NA	NA	NA	NA
Or8j3	0	NA	NA	NA	NA	NA
Or8k1	0	NA	NA	NA	NA	NA
Or8k3	0	NA	NA	NA	NA	NA
Or8k17	0	NA	NA	NA	NA	NA
Or8k18	0	NA	NA	NA	NA	NA
Or8k20	0	NA	NA	NA	NA	NA
Or5j3	0	NA	NA	NA	NA	NA
Or8k21	0	NA	NA	NA	NA	NA
Or8k22	0	NA	NA	NA	NA	NA
Or8k53	0	NA	NA	NA	NA	NA
Or8k23	0	NA	NA	NA	NA	NA
Or8j3b	0	NA	NA	NA	NA	NA
Or8k24	0	NA	NA	NA	NA	NA
Or8k25	0	NA	NA	NA	NA	NA
Or8j3c	0	NA	NA	NA	NA	NA
Or8k27	0	NA	NA	NA	NA	NA
Or8k28	0	NA	NA	NA	NA	NA
Or8k41	0	NA	NA	NA	NA	NA
Or8k30	0	NA	NA	NA	NA	NA
Or8k31-ps1	0	NA	NA	NA	NA	NA
Or8k32	0	NA	NA	NA	NA	NA
Or8k33	0	NA	NA	NA	NA	NA
Or8k35	0	NA	NA	NA	NA	NA
Or8k37	0	NA	NA	NA	NA	NA
Or8k38	0	NA	NA	NA	NA	NA
Or5t7	0.0824472	0.425253	3.11654	0.13645	0.891465	NA
Or8k3b	0	NA	NA	NA	NA	NA
Or8k39	0.0805816	-0.536532	3.11654	-0.172156	0.863315	NA
Or8k40	0	NA	NA	NA	NA	NA
Or5t5	0	NA	NA	NA	NA	NA
Or5t18	0	NA	NA	NA	NA	NA
Or5t9	0	NA	NA	NA	NA	NA
Or5t15	0	NA	NA	NA	NA	NA
Olfr1096	0	NA	NA	NA	NA	NA
Or8h7	0	NA	NA	NA	NA	NA
Or8h8	0	NA	NA	NA	NA	NA
Or8h9	0	NA	NA	NA	NA	NA
Or8h10	0	NA	NA	NA	NA	NA
Or5t16	0	NA	NA	NA	NA	NA
Or5t17	0	NA	NA	NA	NA	NA
Or8i2	0	NA	NA	NA	NA	NA
Or5be3	0	NA	NA	NA	NA	NA
Or5j1	0	NA	NA	NA	NA	NA
Or5aq1b	0	NA	NA	NA	NA	NA
Or5aq6	0	NA	NA	NA	NA	NA
Or5aq7	0	NA	NA	NA	NA	NA
Or5aq1	0	NA	NA	NA	NA	NA
Or5as1	0	NA	NA	NA	NA	NA
Or12e1	0	NA	NA	NA	NA	NA
Or10ag52	0	NA	NA	NA	NA	NA
Or10ag53	0	NA	NA	NA	NA	NA
Or10ag54	0	NA	NA	NA	NA	NA
Or10ag56	0	NA	NA	NA	NA	NA
Or12e8	0	NA	NA	NA	NA	NA
Or12e9	0	NA	NA	NA	NA	NA
Or10ag57	0	NA	NA	NA	NA	NA
Or10ag2	0	NA	NA	NA	NA	NA
Or10ag58	0	NA	NA	NA	NA	NA
Or12e7	0	NA	NA	NA	NA	NA
Pramel7	0	NA	NA	NA	NA	NA
Pramel6	0	NA	NA	NA	NA	NA
Or5w22	1.41003	-0.935461	0.918462	-1.01851	0.308437	NA
Or5w10	0	NA	NA	NA	NA	NA
Or10ag59	0.490478	-0.935796	1.58896	-0.588937	0.555904	NA
Or10ag60	0.425728	-0.551341	1.6467	-0.334816	0.737764	NA
Or5w11	0.0844849	-0.536532	3.11654	-0.172156	0.863315	NA
Or8w1	0	NA	NA	NA	NA	NA
Or5w1b	0	NA	NA	NA	NA	NA
Or5w1	0	NA	NA	NA	NA	NA
Or5w12	0	NA	NA	NA	NA	NA
Or5w13	0	NA	NA	NA	NA	NA
Or5w14	0	NA	NA	NA	NA	NA
Or5w15	0	NA	NA	NA	NA	NA
Or5w16	0.162751	-0.0556386	3.07883	-0.0180713	0.985582	NA
Olfr1141	0	NA	NA	NA	NA	NA
Or5i1	0	NA	NA	NA	NA	NA
Or5w18	0.0966927	-0.536532	3.11654	-0.172156	0.863315	NA
Or12e10	0	NA	NA	NA	NA	NA
Or12e13	0	NA	NA	NA	NA	NA
Or5w8	0	NA	NA	NA	NA	NA
Or5w19	0	NA	NA	NA	NA	NA
Or5w20	0	NA	NA	NA	NA	NA
Or9m1	0	NA	NA	NA	NA	NA
Or5d16	0	NA	NA	NA	NA	NA
Or5l13	0	NA	NA	NA	NA	NA
Or5l14	0	NA	NA	NA	NA	NA
Or5d47	0	NA	NA	NA	NA	NA
Or9m2	0	NA	NA	NA	NA	NA
Or9m1b	0	NA	NA	NA	NA	NA
Or5d35	0	NA	NA	NA	NA	NA
Or5d18	0	NA	NA	NA	NA	NA
Or5d14	0	NA	NA	NA	NA	NA
Or5d36	0	NA	NA	NA	NA	NA
Or5d37	0	NA	NA	NA	NA	NA
Or5d38	0	NA	NA	NA	NA	NA
Or5d39	0	NA	NA	NA	NA	NA
Or5d40	0	NA	NA	NA	NA	NA
Or5d41	0	NA	NA	NA	NA	NA
Or5d43	0	NA	NA	NA	NA	NA
Or5d46	0	NA	NA	NA	NA	NA
Or4p7	0	NA	NA	NA	NA	NA
Or4p18	0	NA	NA	NA	NA	NA
Or4p19	0	NA	NA	NA	NA	NA
Or4p20	0	NA	NA	NA	NA	NA
Or4p21	0	NA	NA	NA	NA	NA
Or4c31	0	NA	NA	NA	NA	NA
Or4p22	0	NA	NA	NA	NA	NA
Or4c100	0	NA	NA	NA	NA	NA
Or4c101	0	NA	NA	NA	NA	NA
Or4c102	0	NA	NA	NA	NA	NA
Or4s2b	0	NA	NA	NA	NA	NA
Or4c103	0	NA	NA	NA	NA	NA
Or4a66	0	NA	NA	NA	NA	NA
Or4a27	0	NA	NA	NA	NA	NA
Or4p23	0	NA	NA	NA	NA	NA
Or4c104	0	NA	NA	NA	NA	NA
Or4a67	0	NA	NA	NA	NA	NA
Or4c11b	0	NA	NA	NA	NA	NA
Or4c105	0	NA	NA	NA	NA	NA
Or4c11c	0	NA	NA	NA	NA	NA
Or4c106	0	NA	NA	NA	NA	NA
Or4c11	0	NA	NA	NA	NA	NA
Or4p8	0	NA	NA	NA	NA	NA
Or4c29	0	NA	NA	NA	NA	NA
Or4c15	0	NA	NA	NA	NA	NA
Or4c107	0	NA	NA	NA	NA	NA
Or4c108	0	NA	NA	NA	NA	NA
Or4c109	0	NA	NA	NA	NA	NA
Or4c110	0	NA	NA	NA	NA	NA
Or4c111	0	NA	NA	NA	NA	NA
Or4c112	0	NA	NA	NA	NA	NA
Or4c113	0	NA	NA	NA	NA	NA
Or4c114	0	NA	NA	NA	NA	NA
Or4c115	0	NA	NA	NA	NA	NA
Or4c116	0	NA	NA	NA	NA	NA
Or4c117	0	NA	NA	NA	NA	NA
Or4c118	0	NA	NA	NA	NA	NA
Or4c120	0	NA	NA	NA	NA	NA
Or4c121	0	NA	NA	NA	NA	NA
Or4c122	0	NA	NA	NA	NA	NA
Or4c15b	0	NA	NA	NA	NA	NA
Or4c123	0	NA	NA	NA	NA	NA
Or4c1	0	NA	NA	NA	NA	NA
Or4c124	0	NA	NA	NA	NA	NA
Or4c125	0	NA	NA	NA	NA	NA
Or4a15	0	NA	NA	NA	NA	NA
Or4a39	0	NA	NA	NA	NA	NA
Or4a2	0	NA	NA	NA	NA	NA
Or4a68	0	NA	NA	NA	NA	NA
Or4a69	0	NA	NA	NA	NA	NA
Or4a70	0	NA	NA	NA	NA	NA
Or4a71	0	NA	NA	NA	NA	NA
Or4a72	0	NA	NA	NA	NA	NA
Or4a73	0	NA	NA	NA	NA	NA
Or4a74	0	NA	NA	NA	NA	NA
Or4a75	0	NA	NA	NA	NA	NA
Or4a76	0.0844849	-0.536532	3.11654	-0.172156	0.863315	NA
Or4a77	0	NA	NA	NA	NA	NA
Or4a78	0	NA	NA	NA	NA	NA
Or4a79	0	NA	NA	NA	NA	NA
Or4a80	0	NA	NA	NA	NA	NA
Or4a81	0	NA	NA	NA	NA	NA
Or4c12b	0	NA	NA	NA	NA	NA
Or4a47	0	NA	NA	NA	NA	NA
Or4c58	0	NA	NA	NA	NA	NA
Or4c10b	0	NA	NA	NA	NA	NA
Or4c10	0.0966927	-0.536532	3.11654	-0.172156	0.863315	NA
Or4c12	0	NA	NA	NA	NA	NA
Or4c35	0	NA	NA	NA	NA	NA
Or4c126	0	NA	NA	NA	NA	NA
Or4c127	0	NA	NA	NA	NA	NA
Or4c52	0	NA	NA	NA	NA	NA
Or4c3	0	NA	NA	NA	NA	NA
Or4x11	0	NA	NA	NA	NA	NA
Or4c3d	0	NA	NA	NA	NA	NA
Or4x6	0	NA	NA	NA	NA	NA
Or4b1d	0	NA	NA	NA	NA	NA
Or4b1	0	NA	NA	NA	NA	NA
Gm38718	0	NA	NA	NA	NA	NA
Or4x15	0	NA	NA	NA	NA	NA
Or4b13	0	NA	NA	NA	NA	NA
Or4b12	0	NA	NA	NA	NA	NA
Or4b1b	0	NA	NA	NA	NA	NA
Or4b1c	0	NA	NA	NA	NA	NA
Or4x18	0	NA	NA	NA	NA	NA
Gm39869	2.09254	-0.179353	0.784595	-0.228593	0.819185	NA
Or4x13	0	NA	NA	NA	NA	NA
Gm46752	2.54478	0.228587	0.682682	0.334837	0.737748	NA
Gm39870	0.0966927	-0.536532	3.11654	-0.172156	0.863315	NA
Gm39871	0.595373	-1.30451	1.97741	-0.659707	0.509442	NA
Gm39872	0.249756	0.425261	2.26881	0.187438	0.851317	NA
Gm54113	2.82562	0.112652	0.632589	0.178081	0.858659	NA
Rapsn	2.68607	-0.435767	0.697057	-0.625153	0.531871	NA
LOC118568514	1.99428	-0.29238	0.748939	-0.390393	0.696246	NA
Gm39874	3.78856	1.82302	0.656478	2.77696	0.00548692	NA
Mybpc3	2.53812	-0.250497	0.663211	-0.377704	0.705651	NA
Gm23390	0	NA	NA	NA	NA	NA
A330069E16Rik	4.22871	0.466145	0.550614	0.846592	0.397223	NA
Gm31054	0.778394	0.547649	1.26651	0.432407	0.665446	NA
F2	0.331422	-0.0556322	1.87012	-0.029748	0.976268	NA
Mir6999	3.40855	0.579451	0.586086	0.988679	0.32282	NA
Gm31473	0.0824472	0.425253	3.11654	0.13645	0.891465	NA
Gm39877	0	NA	NA	NA	NA	NA
Mir7000	1.27276	-1.05558	1.10572	-0.954652	0.339753	NA
D930015M05Rik	1.28954	0.335108	1.03701	0.323148	0.746583	NA
Mir7221	0	NA	NA	NA	NA	NA
Mir7222	0	NA	NA	NA	NA	NA
Gm13816	3.22051	0.175569	0.605984	0.289726	0.772026	NA
Gm39880	1.24139	0.52378	0.95759	0.546977	0.584394	NA
Gm32413	1.64256	-0.219387	0.917633	-0.239079	0.811044	NA
4631405J19Rik	0.609256	-2.04917	1.50973	-1.35731	0.174683	NA
Gm32627	0.928257	0.78103	1.2343	0.632772	0.526882	NA
1700055L01Rik	5.4376	0.270729	0.569844	0.475093	0.634721	NA
Gm32683	0.498835	0.819982	1.58308	0.517966	0.604482	NA
Gm32824	0	NA	NA	NA	NA	NA
Gm39882	0	NA	NA	NA	NA	NA
Gm39881	0	NA	NA	NA	NA	NA
Gm32745	0.51121	0.857547	1.58356	0.541532	0.588141	NA
Gm13807	0	NA	NA	NA	NA	NA
Mir7001	1.06528	0.159867	1.02913	0.155341	0.876553	NA
Gm10804	0.0843467	-0.536532	3.11654	-0.172156	0.863315	NA
Gm54115	0.0730548	-0.536532	3.11654	-0.172156	0.863315	NA
Gm33010	0	NA	NA	NA	NA	NA
Gm33061	0	NA	NA	NA	NA	NA
Gm54116	1.64246	1.5478	0.883538	1.75182	0.0798043	NA
Gm39884	1.18548	-2.53917	1.09733	-2.31395	0.0206707	NA
Alkbh3os1	0.0844849	-0.536532	3.11654	-0.172156	0.863315	NA
Gm39885	1.2552	1.36945	1.0955	1.25006	0.211276	NA
Mir129-2	0.827204	2.50616	1.28013	1.95774	0.0502601	NA
Mir129b	0	NA	NA	NA	NA	NA
Mir670	1.03707	0.227614	1.442	0.157846	0.874578	NA
Gm24318	0	NA	NA	NA	NA	NA
Gm33540	0	NA	NA	NA	NA	NA
Gm13793	0	NA	NA	NA	NA	NA
Gm26396	0	NA	NA	NA	NA	NA
Gm13794	0	NA	NA	NA	NA	NA
Gm13799	0	NA	NA	NA	NA	NA
Gm33780	0	NA	NA	NA	NA	NA
Gm39886	0.428634	-0.548268	1.64083	-0.33414	0.738274	NA
Rag2	0.0824472	0.425253	3.11654	0.13645	0.891465	NA
Rag1	4.41985	-0.00979349	0.545824	-0.0179426	0.985685	NA
Gm34041	0.246959	-0.53653	2.76547	-0.19401	0.846168	NA
Gm39888	0.638472	-0.0426187	1.40994	-0.0302273	0.975886	NA
Gm54138	0.405258	0.422188	1.65599	0.254946	0.798764	NA
Gm13919	1.98604	-0.558274	0.774188	-0.72111	0.470842	NA
Gm52521	0	NA	NA	NA	NA	NA
Gm39890	0.257405	0.425261	2.25106	0.188916	0.850158	NA
Gm13872	0.0782656	0.425253	3.11654	0.13645	0.891465	NA
Gm23731	0.0751476	0.425253	3.11654	0.13645	0.891465	NA
Gm34483	0.37066	-2.02192	2.53578	-0.797358	0.425243	NA
Gm13869	0	NA	NA	NA	NA	NA
Ehf	5.19142	0.489917	0.755338	0.648606	0.516593	NA
A930006I01Rik	0.0966927	-0.536532	3.11654	-0.172156	0.863315	NA
BC016548	0.67426	-0.0894249	1.55675	-0.0574433	0.954192	NA
Elf5	3.01662	0.672905	0.672629	1.00041	0.317112	NA
4930547E08Rik	0	NA	NA	NA	NA	NA
Gm34948	0	NA	NA	NA	NA	NA
Gm39895	0.0908587	-0.536532	3.11654	-0.172156	0.863315	NA
Lincred1	0.520623	0.894224	1.75742	0.508828	0.610873	NA
Gm39896	0.0844849	-0.536532	3.11654	-0.172156	0.863315	NA
Gm38515	0.757472	0.262981	1.18583	0.22177	0.824493	NA
4931422A03Rik	0.316249	-0.994099	1.88122	-0.528434	0.597198	NA
A930018P22Rik	0.823956	0.564474	1.26841	0.445026	0.656301	NA
Gm35606	2.5071	0.839071	0.720653	1.16432	0.244294	NA
Mir1902	0	NA	NA	NA	NA	NA
Gm13884	0.241582	0.425261	2.2886	0.185817	0.852588	NA
Platr14	3.47256	-0.85124	0.5882	-1.44719	0.147843	NA
Gm22439	0	NA	NA	NA	NA	NA
Gm6306	2.61739	-0.209331	0.664649	-0.314949	0.7528	NA
Pin1rt1	0.186954	-0.0556378	2.95032	-0.0188582	0.984954	NA
Ccdc73	1.42933	-0.581849	1.03291	-0.56331	0.573224	NA
Wt1os	0.0824472	0.425253	3.11654	0.13645	0.891465	NA
Wt1	0.823767	1.14791	1.28439	0.893743	0.371459	NA
Them7	0.583663	-0.488904	1.46466	-0.3338	0.73853	NA
Gm39900	0.170959	-0.0556383	3.03246	-0.0183476	0.985362	NA
4930527A07Rik	0.177274	-1.01742	2.99882	-0.339275	0.734403	NA
Pax6os1	2.09581	0.295485	0.829296	0.356308	0.72161	NA
Gm35946	1.65363	-0.638116	0.90989	-0.701311	0.483109	NA
Paupar	2.66923	0.127473	0.693692	0.183761	0.854201	NA
Gm46755	0.42513	0.42222	1.64313	0.256961	0.797209	NA
Gm36544	0.181717	-1.01742	3.11654	-0.326459	0.744077	NA
Gm29885	0.166819	0.906146	3.11654	0.290754	0.771239	NA
Gm54139	0.684574	-0.818555	1.34129	-0.610272	0.541682	NA
Gm39902	0.638175	0.638431	1.41737	0.450434	0.652397	NA
Fshb	0	NA	NA	NA	NA	NA
Gm23439	0	NA	NA	NA	NA	NA
Gm23749	0	NA	NA	NA	NA	NA
Gm13912	0.433315	-0.525053	1.63645	-0.320849	0.748325	NA
LOC115489622	0	NA	NA	NA	NA	NA
Gm39905	0	NA	NA	NA	NA	NA
Gm13923	0	NA	NA	NA	NA	NA
Gm54141	3.78879	0.079701	0.542929	0.146798	0.883291	NA
Platr8	0	NA	NA	NA	NA	NA
Ccdc34os	0.166006	-0.0556384	3.06006	-0.0181821	0.985494	NA
Gm22997	0.741764	0.957658	1.30073	0.736248	0.46158	NA
Slc5a12	0.801881	-1.22648	1.28204	-0.956663	0.338737	NA
Muc15	1.5031	0.465801	0.985761	0.472529	0.636549	NA
Potefam1	0.337219	-1.00252	2.14784	-0.466755	0.640675	NA
Or4f52	0	NA	NA	NA	NA	NA
Or4f53	0	NA	NA	NA	NA	NA
Or4k35	0	NA	NA	NA	NA	NA
Or4f54	0	NA	NA	NA	NA	NA
Or4g16	0	NA	NA	NA	NA	NA
Or4k36	0	NA	NA	NA	NA	NA
Or4k37	0.0844849	-0.536532	3.11654	-0.172156	0.863315	NA
Or4k38	0	NA	NA	NA	NA	NA
Or4k77	0	NA	NA	NA	NA	NA
Or4g17	0	NA	NA	NA	NA	NA
Olfr1285	0	NA	NA	NA	NA	NA
Or4k40	0	NA	NA	NA	NA	NA
Or4k41	0	NA	NA	NA	NA	NA
Or4g7	0	NA	NA	NA	NA	NA
Or4f4b	0	NA	NA	NA	NA	NA
Or4k42	0	NA	NA	NA	NA	NA
Or4k44	0	NA	NA	NA	NA	NA
Or4k45	0	NA	NA	NA	NA	NA
Or4k47	0	NA	NA	NA	NA	NA
Or4k48	0	NA	NA	NA	NA	NA
Or4k49	0	NA	NA	NA	NA	NA
Or4k50-ps1	0	NA	NA	NA	NA	NA
Or4k51	0	NA	NA	NA	NA	NA
Or4k52	0	NA	NA	NA	NA	NA
Or4f7	0	NA	NA	NA	NA	NA
Gm26421	0	NA	NA	NA	NA	NA
Or4f56	0	NA	NA	NA	NA	NA
Or4f14	0	NA	NA	NA	NA	NA
Or4f14b	0	NA	NA	NA	NA	NA
Or4f57	0	NA	NA	NA	NA	NA
Or4f15	0	NA	NA	NA	NA	NA
Or4f6	0	NA	NA	NA	NA	NA
Or4f58	0	NA	NA	NA	NA	NA
Or4f59	0	NA	NA	NA	NA	NA
Or4f60	0	NA	NA	NA	NA	NA
Or4f61	0	NA	NA	NA	NA	NA
Or4f14d	0	NA	NA	NA	NA	NA
Or4f47	0	NA	NA	NA	NA	NA
Or4f62	0	NA	NA	NA	NA	NA
Gm52523	1.23625	1.39806	1.01184	1.3817	0.167063	NA
Nutm1	0.247323	-0.536529	2.27461	-0.235878	0.813528	NA
Gm22676	1.72415	0.088783	0.840646	0.105613	0.91589	NA
Tmco5b	1.64378	-0.873681	0.995435	-0.877687	0.380113	NA
Gm26505	0.250203	0.425261	2.26775	0.187526	0.851248	NA
Gm54142	0.0834094	0.425253	3.11654	0.13645	0.891465	NA
4930533B01Rik	0.69694	-0.804915	1.41704	-0.568025	0.570018	NA
Gm46756	1.69105	-0.0568701	0.868745	-0.0654624	0.947806	NA
Gm39909	0.0782656	0.425253	3.11654	0.13645	0.891465	NA
Actc1	0.0843467	-0.536532	3.11654	-0.172156	0.863315	NA
C130080G10Rik	4.42263	0.12837	0.539645	0.237879	0.811975	NA
Gm46757	0.0824472	0.425253	3.11654	0.13645	0.891465	NA
Gm54143	0.435065	-1.46377	1.59372	-0.918465	0.358376	NA
Mir7002	0.679006	-0.769104	1.55894	-0.493351	0.621765	NA
Gm31146	2.08929	0.0610837	0.705043	0.0866383	0.930959	NA
Gm13974	0.163029	-0.0556385	3.07721	-0.0180808	0.985574	NA
4930528P14Rik	0	NA	NA	NA	NA	NA
Gm31351	0	NA	NA	NA	NA	NA
Gm31413	0	NA	NA	NA	NA	NA
Gm39910	0	NA	NA	NA	NA	NA
3110099E03Rik	0.251304	0.425258	2.75142	0.154559	0.877169	NA
Gm39911	0	NA	NA	NA	NA	NA
Mir1951	0.418	0.413922	1.64629	0.251428	0.801484	NA
Gm52524	0.732316	-0.366623	1.36256	-0.269069	0.787876	NA
Gm31590	0	NA	NA	NA	NA	NA
2810405F15Rik	1.2577	-0.642913	0.957451	-0.671483	0.501913	NA
LOC115489615	0	NA	NA	NA	NA	NA
Gm13990	1.2231	-0.22806	1.12254	-0.203165	0.839006	NA
Gm46758	3.05939	-0.44895	0.744528	-0.602999	0.546509	NA
Gm13981	0.0908587	-0.536532	3.11654	-0.172156	0.863315	NA
Gm39912	0.322661	-0.0556323	1.88064	-0.0295815	0.976401	NA
Gm54145	0.569091	-1.24558	1.533	-0.812512	0.416498	NA
Gm25189	0.156464	-0.0556388	3.11654	-0.0178527	0.985756	NA
Gm32020	0	NA	NA	NA	NA	NA
Gm13982	0	NA	NA	NA	NA	NA
Gm32137	0.872291	-0.786934	1.34139	-0.586656	0.557435	NA
Gm32210	0.0730548	-0.536532	3.11654	-0.172156	0.863315	NA
Gm13985	0.0805816	-0.536532	3.11654	-0.172156	0.863315	NA
4930412B13Rik	0	NA	NA	NA	NA	NA
Gm25308	0	NA	NA	NA	NA	NA
1700054M17Rik	2.06106	1.03195	0.856816	1.2044	0.228435	NA
Gm32684	0	NA	NA	NA	NA	NA
Gm54146	0.613849	1.19225	1.68991	0.705511	0.480492	NA
Phgr1	0.0966927	-0.536532	3.11654	-0.172156	0.863315	NA
Gm39913	3.69443	-0.118297	0.585639	-0.201997	0.839919	NA
Gm32798	0.683493	-0.849786	1.52816	-0.556083	0.578154	NA
Gm32957	4.07393	1.57618	0.583521	2.70116	0.00690979	NA
Gm39914	0.187551	-1.01742	2.94744	-0.345189	0.729952	NA
Gm14089	0.593893	1.20662	1.53797	0.784552	0.432716	NA
n-TSgct7	0	NA	NA	NA	NA	NA
Gchfr	0.666811	-0.77907	1.34088	-0.581013	0.561231	NA
Gm14137	0.540569	-1.85042	1.73971	-1.06363	0.287494	NA
Ppp1r14d	0	NA	NA	NA	NA	NA
Gm52558	0.600418	-0.517201	1.57717	-0.32793	0.742964	NA
Gm14207	1.09204	1.12257	1.09143	1.02854	0.303697	NA
H3f3c	4.62545	-0.267195	0.495545	-0.539194	0.589753	NA
Gm25857	2.47308	-0.05125	0.64438	-0.0795338	0.936608	NA
Gm23814	0	NA	NA	NA	NA	NA
Mir7665	0.250974	1.39899	2.26741	0.616998	0.537236	NA
Gm28042	0.439488	0.432567	1.6369	0.26426	0.79158	NA
Jmjd7	2.29649	0.778735	0.73409	1.06082	0.288773	NA
Pla2g4b	0.67506	-0.12893	1.40971	-0.0914584	0.927128	NA
Gm52560	2.34814	0.149002	0.773446	0.192647	0.847236	NA
Pla2g4d	0.153413	0.906146	3.11654	0.290754	0.771239	NA
Pla2g4f	2.94789	0.322172	0.683166	0.471586	0.637222	NA
4931402G19Rik	0.0902614	0.425253	3.11654	0.13645	0.891465	NA
Epb42	0.489151	1.64459	1.54339	1.06557	0.286619	NA
Tgm5	0.591647	-0.489619	1.46417	-0.334401	0.738077	NA
Gm23858	3.4263	-0.187649	0.585274	-0.320617	0.7485	NA
Ell3	0.247033	0.425261	2.2753	0.186903	0.851737	NA
Gm39916	0	NA	NA	NA	NA	NA
Mageb3	3.25834	-0.287932	0.6627	-0.434483	0.663938	NA
Patl2	1.19609	-1.02089	1.16825	-0.873861	0.382194	NA
Trim69	1.53811	-1.92172	1.08753	-1.76705	0.0772203	NA
Terb2	0	NA	NA	NA	NA	NA
Rps12-ps10	0.86212	-0.659458	1.24565	-0.529409	0.596522	NA
Duox2	0.851638	-1.97227	1.4628	-1.34828	0.177567	NA
Duoxa2	0	NA	NA	NA	NA	NA
Duoxa1	0.474856	-0.104297	1.85338	-0.0562741	0.955123	NA
Duox1	0.97068	2.13733	1.29946	1.64477	0.100016	NA
n-THgtg4	0.158366	0.906146	3.10494	0.29184	0.770409	NA
n-THgtg3	0.172709	0.906147	3.02297	0.299754	0.764365	NA
n-THgtg5	5.1606	0.75852	0.524111	1.44725	0.147826	NA
Slc28a2	3.09511	-0.942306	0.614904	-1.53244	0.125413	NA
Slc28a2b	0.162612	-0.0556386	3.07964	-0.0180666	0.985586	NA
Gm34325	0	NA	NA	NA	NA	NA
AA467197	0.93311	-0.859286	1.15482	-0.744084	0.456826	NA
Mir147	0	NA	NA	NA	NA	NA
Bloc1s6os	1.141	-0.271523	1.15921	-0.234232	0.814805	NA
Gm34430	0.0751476	0.425253	3.11654	0.13645	0.891465	NA
Gm54147	0.444148	0.451441	1.81601	0.248589	0.803679	NA
Gm39919	0	NA	NA	NA	NA	NA
4930517E11Rik	0.0730548	-0.536532	3.11654	-0.172156	0.863315	NA
4930583P06Rik	0.0902614	0.425253	3.11654	0.13645	0.891465	NA
Gm54148	0	NA	NA	NA	NA	NA
Gm34484	2.66688	0.139954	0.72075	0.194178	0.846037	NA
Gm39920	0.674341	-0.0582135	1.40961	-0.0412977	0.967059	NA
Gm22352	0	NA	NA	NA	NA	NA
Gm46760	2.60376	-0.60633	0.69469	-0.872806	0.382769	NA
Gm35231	0.409836	0.422199	1.65174	0.255609	0.798253	NA
Fam227b	4.07555	-0.79695	0.568493	-1.40186	0.160956	NA
Gm26496	0.0902614	0.425253	3.11654	0.13645	0.891465	NA
Gm54149	0	NA	NA	NA	NA	NA
Atp8b4	4.41585	-0.356269	0.526995	-0.676038	0.499016	NA
Gm26697	4.36204	0.516963	0.52463	0.985386	0.324435	NA
Gm39922	4.22106	-0.335674	0.521525	-0.64364	0.519809	NA
Gm35347	0.741753	0.214713	1.28259	0.167406	0.86705	NA
Gm46762	0.755308	0.2582	1.2834	0.201185	0.840554	NA
Dusp2	3.13806	0.34548	0.653633	0.528554	0.597115	NA
Astl	0.0844849	-0.536532	3.11654	-0.172156	0.863315	NA
Adra2b	1.19488	0.336017	1.00235	0.335228	0.737453	NA
Gm39923	0.851189	-0.662265	1.35115	-0.490151	0.624027	NA
Gpat2	0.908015	-1.44735	1.34601	-1.07529	0.282247	NA
Gm35478	4.26046	-0.152421	0.646645	-0.23571	0.813658	NA
Prom2	2.3316	0.157495	0.716778	0.219726	0.826085	NA
Gm14229	0	NA	NA	NA	NA	NA
Gm22889	0	NA	NA	NA	NA	NA
Gm14244	0.156464	-0.0556388	3.11654	-0.0178527	0.985756	NA
Bub1	4.79751	0.786544	0.568291	1.38405	0.166343	NA
Acoxl	0.176793	-0.0556381	3.00132	-0.0185379	0.98521	NA
Gm14009	0.0902614	0.425253	3.11654	0.13645	0.891465	NA
Gm14010	0.499347	0.821131	1.58302	0.518713	0.603961	NA
Gm36154	0.0730548	-0.536532	3.11654	-0.172156	0.863315	NA
Gm29010	0	NA	NA	NA	NA	NA
Gm39928	0	NA	NA	NA	NA	NA
Gm39927	0	NA	NA	NA	NA	NA
Gm36203	0.80591	1.1613	1.2628	0.919626	0.357768	NA
Spdye4c	0	NA	NA	NA	NA	NA
Gm39929	1.51639	-0.370473	0.946681	-0.391339	0.695547	NA
Gm39931	1.99135	0.91492	0.816923	1.11996	0.262731	NA
AI847159	2.62207	-0.174136	0.704566	-0.247154	0.804789	NA
Gm39932	0.0908587	-0.536532	3.11654	-0.172156	0.863315	NA
Gm14023	2.10344	0.496906	0.792494	0.627015	0.530649	NA
Gm25703	0	NA	NA	NA	NA	NA
Il1b	1.77207	0.208588	1.00981	0.206562	0.836352	NA
Il1bos	1.9067	0.0502772	0.763377	0.0658615	0.947488	NA
F830045P16Rik	1.14611	-0.0676672	1.01102	-0.0669299	0.946638	NA
Gm14040	0.743876	-1.75365	1.26875	-1.38218	0.166916	NA
Gm39933	0.765543	-1.77057	1.50584	-1.1758	0.239675	NA
Gm52561	0	NA	NA	NA	NA	NA
Mir6339	0	NA	NA	NA	NA	NA
Gm24665	0	NA	NA	NA	NA	NA
AU015228	0.742421	-0.367853	1.2824	-0.286847	0.774229	NA
Tgm6	2.55105	-0.345857	0.682393	-0.506829	0.612275	NA
Tmc2	0.0782656	0.425253	3.11654	0.13645	0.891465	NA
Snord110	1.14841	3.03391	1.15369	2.62974	0.00854505	NA
Gm23187	0	NA	NA	NA	NA	NA
Snord57	0.526745	-0.985265	1.46621	-0.671979	0.501597	NA
Gm54153	0	NA	NA	NA	NA	NA
1700020A23Rik	0	NA	NA	NA	NA	NA
Tmem239	0	NA	NA	NA	NA	NA
4930473A02Rik	1.00465	-0.0548105	1.06294	-0.0515653	0.958875	NA
Oxt	0.574047	0.294384	1.57577	0.186819	0.851803	NA
Avp	0.500782	-0.0536676	1.63319	-0.0328606	0.973786	NA
Gm30286	5.12443	-0.147619	0.481499	-0.306583	0.759161	NA
Mir6973b	0	NA	NA	NA	NA	NA
Gm30378	0.0843467	-0.536532	3.11654	-0.172156	0.863315	NA
Gm14232	0.0966927	-0.536532	3.11654	-0.172156	0.863315	NA
Gm30590	4.47991	-0.054406	0.635527	-0.0856078	0.931778	NA
Gm30679	1.24879	-0.205145	0.964925	-0.212602	0.831637	NA
Gm39938	0.843339	0.491713	1.35186	0.363731	0.716059	NA
Gm14280	1.35338	0.293869	1.09803	0.267632	0.788982	NA
Gm30986	4.16172	-0.304775	0.638677	-0.477198	0.633221	NA
Erv3	2.76599	0.0163239	0.73602	0.0221786	0.982305	NA
Prn	0.326067	-0.0556323	1.87651	-0.0296467	0.976349	NA
Prnd	0.167894	-0.0556384	3.04941	-0.0182456	0.985443	NA
Gm31179	1.15263	0.778015	1.06217	0.732479	0.463876	NA
Gm29720	0.17914	-0.0556381	2.98919	-0.0186131	0.98515	NA
4921508D12Rik	0	NA	NA	NA	NA	NA
Gm14095	0.0834094	0.425253	3.11654	0.13645	0.891465	NA
1700026D11Rik	0	NA	NA	NA	NA	NA
AU019990	0.609754	-0.468193	1.57869	-0.296571	0.766794	NA
Gm38455	1.36237	1.18711	1.06512	1.11453	0.265053	NA
Gm52525	0.49479	0.83295	1.76202	0.472725	0.636409	NA
Gm14102	2.57529	0.584135	0.677037	0.862782	0.388257	NA
Gm31851	0	NA	NA	NA	NA	NA
A430048G15Rik	0	NA	NA	NA	NA	NA
Gm14100	0	NA	NA	NA	NA	NA
Mir3090	0	NA	NA	NA	NA	NA
Gm25258	0	NA	NA	NA	NA	NA
Gm39940	0.162548	0.906147	3.08002	0.294202	0.768604	NA
Gm54132	0	NA	NA	NA	NA	NA
Hao1	1.85523	-0.0638735	0.936634	-0.0681947	0.945631	NA
Gm52526	0	NA	NA	NA	NA	NA
Gm14037	0	NA	NA	NA	NA	NA
4930545L23Rik	0.678559	-0.050106	1.3286	-0.0377134	0.969916	NA
Gm31993	0.0751476	0.425253	3.11654	0.13645	0.891465	NA
9630028H03Rik	0	NA	NA	NA	NA	NA
Platr3	0.0843467	-0.536532	3.11654	-0.172156	0.863315	NA
Gm54134	0.0834094	0.425253	3.11654	0.13645	0.891465	NA
Gm14210	0	NA	NA	NA	NA	NA
Gm54133	3.574	0.00711875	0.549287	0.01296	0.98966	NA
Gm14218	0.39719	1.28239	1.79073	0.716124	0.473915	NA
Gm39942	0	NA	NA	NA	NA	NA
Gm39943	2.54476	-0.519684	0.67934	-0.764984	0.444281	NA
Gm39944	0.0908587	-0.536532	3.11654	-0.172156	0.863315	NA
Gm54135	0.0805816	-0.536532	3.11654	-0.172156	0.863315	NA
Gm14055	0.650345	2.79947	1.29127	2.168	0.0301587	NA
Gm14064	0	NA	NA	NA	NA	NA
Gm14062	0.431827	1.38979	2.05357	0.676767	0.498554	NA
Mir1952	0.158557	0.906146	3.10379	0.291949	0.770326	NA
Gm14066	1.98894	-0.289085	0.766505	-0.377147	0.706065	NA
Sel1l2	0	NA	NA	NA	NA	NA
Gm23846	0	NA	NA	NA	NA	NA
Macrod2os1	0.160713	0.906147	3.09085	0.293171	0.769391	NA
Gm25583	5.10964	0.127512	0.489203	0.260652	0.794361	NA
Kif16bos	0.908576	-0.309464	1.22132	-0.253385	0.799971	NA
Otor	0.602008	-1.28092	1.41642	-0.904334	0.365818	NA
Pcsk2os2	0.246588	-0.536529	2.27637	-0.235695	0.81367	NA
Gm52527	0.181178	-1.01742	2.97884	-0.341551	0.732689	NA
Gm33648	3.92161	0.313242	0.545274	0.574468	0.565651	NA
Gm11686	0.0801005	0.425253	3.11654	0.13645	0.891465	NA
Banf2	0	NA	NA	NA	NA	NA
Gm53188	0.270961	-0.536529	2.22128	-0.241541	0.809136	NA
Gm34181	1.50345	-1.41941	0.988789	-1.4355	0.151144	NA
Pet117	0	NA	NA	NA	NA	NA
Gm46768	0	NA	NA	NA	NA	NA
Scp2d1	0.810289	2.4816	1.27612	1.94465	0.0518173	NA
Gm39952	4.77121	-0.412694	0.486079	-0.849027	0.395866	NA
Gm52529	0	NA	NA	NA	NA	NA
Gm52528	0.0801005	0.425253	3.11654	0.13645	0.891465	NA
Gm14092	0.252195	-0.536529	2.26307	-0.23708	0.812594	NA
Gm52530	0	NA	NA	NA	NA	NA
Gm54120	0.0805816	-0.536532	3.11654	-0.172156	0.863315	NA
Gm34513	0	NA	NA	NA	NA	NA
Gm39954	2.00023	-0.0677208	0.769919	-0.0879583	0.92991	NA
Gm34629	0.165409	0.906147	3.06347	0.295791	0.76739	NA
A930019D19Rik	0.0908587	-0.536532	3.11654	-0.172156	0.863315	NA
4933406D12Rik	0	NA	NA	NA	NA	NA
Gm52577	0	NA	NA	NA	NA	NA
Gm34689	0	NA	NA	NA	NA	NA
Gm35433	0	NA	NA	NA	NA	NA
Gm34978	2.84831	-0.115682	0.756874	-0.152843	0.878522	NA
Nkx2-4	0	NA	NA	NA	NA	NA
Gm34889	0.168832	-1.01742	3.04418	-0.334219	0.738214	NA
LOC115489619	0.0902614	0.425253	3.11654	0.13645	0.891465	NA
6430503K07Rik	5.3477	-0.0082039	0.481642	-0.0170332	0.98641	NA
Gm39955	0.0902614	0.425253	3.11654	0.13645	0.891465	NA
AI646519	0	NA	NA	NA	NA	NA
Pax1	0	NA	NA	NA	NA	NA
Gm39956	0	NA	NA	NA	NA	NA
A530006G24Rik	0	NA	NA	NA	NA	NA
Gm25516	0	NA	NA	NA	NA	NA
Gm35528	0	NA	NA	NA	NA	NA
Gm35579	0	NA	NA	NA	NA	NA
Gm46769	0	NA	NA	NA	NA	NA
9030622O22Rik	0.0966927	-0.536532	3.11654	-0.172156	0.863315	NA
Foxa2	0	NA	NA	NA	NA	NA
Gm24221	0.0782656	0.425253	3.11654	0.13645	0.891465	NA
Gm36597	0.163914	-1.01742	3.07207	-0.331185	0.740505	NA
Gm39957	4.94528	0.751474	0.495743	1.51585	0.129556	NA
Gm46770	0.868722	-0.0729251	1.32432	-0.0550661	0.956086	NA
Gm46771	1.61769	0.733808	0.914986	0.801989	0.42256	NA
LOC108168731	0	NA	NA	NA	NA	NA
Cst11	0	NA	NA	NA	NA	NA
Cstdc1	0	NA	NA	NA	NA	NA
Cst12	0.0844849	-0.536532	3.11654	-0.172156	0.863315	NA
Cst8	0	NA	NA	NA	NA	NA
Cst13	0	NA	NA	NA	NA	NA
Cst9	0	NA	NA	NA	NA	NA
Cstdc2	1.02974	0.412925	1.1302	0.365356	0.714846	NA
Gm54123	0.646071	1.42384	1.30937	1.08743	0.276848	NA
Gm1330	0	NA	NA	NA	NA	NA
Gm53264	1.25925	-1.09488	1.08156	-1.01231	0.311389	NA
Cst10	0	NA	NA	NA	NA	NA
Gm14133	1.9514	-1.59971	0.903742	-1.7701	0.0767107	NA
Gm52531	0	NA	NA	NA	NA	NA
Gm14139	0.169124	-0.0556383	3.04256	-0.0182867	0.98541	NA
Gm14124	4.42547	-0.256965	0.503065	-0.510798	0.609492	NA
Zfp345	0.84055	-1.29071	1.21873	-1.05906	0.289571	NA
Cst7	3.28302	-1.22924	1.80191	-0.68219	0.495119	NA
Gm52532	0	NA	NA	NA	NA	NA
E130215H24Rik	2.44737	1.18789	0.720223	1.64934	0.0990784	NA
Vsx1	2.07026	-0.828022	0.811141	-1.02081	0.307344	NA
Gm30141	5.0104	0.730791	0.500187	1.46103	0.144006	NA
Gm23598	0	NA	NA	NA	NA	NA
Gm54124	0	NA	NA	NA	NA	NA
Gm22187	0	NA	NA	NA	NA	NA
Gm24199	0	NA	NA	NA	NA	NA
Gm14151	0	NA	NA	NA	NA	NA
Gm14147	0	NA	NA	NA	NA	NA
Gm22517	0	NA	NA	NA	NA	NA
Gm30478	0.0782656	0.425253	3.11654	0.13645	0.891465	NA
Gm14149	0.319493	-0.0556323	1.88455	-0.0295203	0.97645	NA
Gm14144	0	NA	NA	NA	NA	NA
Gm23005	0	NA	NA	NA	NA	NA
Gm24077	0	NA	NA	NA	NA	NA
4930442J19Rik	0.0730548	-0.536532	3.11654	-0.172156	0.863315	NA
Gm23261	0	NA	NA	NA	NA	NA
LOC100125594	0	NA	NA	NA	NA	NA
Gm24868	0	NA	NA	NA	NA	NA
4921509C19Rik	0	NA	NA	NA	NA	NA
Gm39959	0.148202	-0.0556388	3.11654	-0.0178527	0.985756	NA
Gm46786	5.00029	-0.0402443	0.507222	-0.0793427	0.93676	NA
4930556L07Rik	0	NA	NA	NA	NA	NA
Rspo4	0.0782656	0.425253	3.11654	0.13645	0.891465	NA
Angpt4	0.421704	-1.43214	1.77721	-0.805836	0.420337	NA
Mir1953	0.170362	0.906147	3.03573	0.298494	0.765326	NA
AA387200	5.14207	0.40237	0.481433	0.835776	0.403281	NA
Gm31475	1.39064	0.150568	0.937184	0.16066	0.872361	NA
Gm31535	0.335888	-1.03184	1.86311	-0.553827	0.579697	NA
Trib3	2.1586	-0.27413	0.734473	-0.373233	0.708975	NA
Gm14164	0.226468	0.425261	2.3277	0.182696	0.855037	NA
Gm39960	5.11399	0.544258	0.5338	1.01959	0.307922	NA
Defb23	0	NA	NA	NA	NA	NA
Defb20	0.254287	0.425261	2.2582	0.188318	0.850627	NA
Defb22	0	NA	NA	NA	NA	NA
Defb26	0	NA	NA	NA	NA	NA
Defb28	0	NA	NA	NA	NA	NA
Defb29	0	NA	NA	NA	NA	NA
Gm14161	0	NA	NA	NA	NA	NA
Gm17416	0	NA	NA	NA	NA	NA
Defb21	0	NA	NA	NA	NA	NA
Defb19	0	NA	NA	NA	NA	NA
Defb45	0	NA	NA	NA	NA	NA
Defb36	0	NA	NA	NA	NA	NA
Gm31618	0.890354	0.778665	1.2317	0.632189	0.527263	NA
Defb25	0	NA	NA	NA	NA	NA
Gm31791	0.904569	-0.287338	1.19741	-0.239966	0.810357	NA
1700030C14Rik	2.90508	0.701219	0.627012	1.11835	0.263417	NA
Gm32057	2.76904	1.15848	0.687576	1.68487	0.0920129	NA
Gm32211	0	NA	NA	NA	NA	NA
Mir5622	0.17144	-1.01742	3.02984	-0.335801	0.737021	NA
Mylk2	0.268533	-0.53653	2.69878	-0.198804	0.842416	NA
Foxs1	3.6866	0.686098	0.566825	1.21042	0.226117	NA
Gm14199	0.168527	0.906147	3.04588	0.2975	0.766085	NA
Gm32286	0	NA	NA	NA	NA	NA
Gm39961	0.727201	2.30855	1.3169	1.75302	0.079598	NA
4930404H24Rik	2.49621	0.523448	0.690825	0.757715	0.448622	NA
Sun5	0.0834094	0.425253	3.11654	0.13645	0.891465	NA
Bpifb2	0.162612	-0.0556386	3.07964	-0.0180666	0.985586	NA
Bpifb6	0.162548	0.906147	3.08002	0.294202	0.768604	NA
Bpifb3	0.0801005	0.425253	3.11654	0.13645	0.891465	NA
Bpifb4	0.565515	0.380111	1.46658	0.259181	0.795495	NA
Bpifa6	0	NA	NA	NA	NA	NA
Bpifa2	0.0824472	0.425253	3.11654	0.13645	0.891465	NA
Bpifa3	0	NA	NA	NA	NA	NA
Bpifa1	0.426287	-0.548293	1.6423	-0.333857	0.738488	NA
Bpifa5	0.159494	-0.0556387	3.09813	-0.0179588	0.985672	NA
Bpifb1	1.8503	1.06806	0.820943	1.30102	0.193253	NA
Bpifb5	0.0966927	-0.536532	3.11654	-0.172156	0.863315	NA
Bpifb9a	0	NA	NA	NA	NA	NA
Bpifb9b	0	NA	NA	NA	NA	NA
Gm39962	1.3275	-0.0677036	0.900046	-0.0752223	0.940038	NA
Gm52564	0.166932	-0.0556384	3.05482	-0.0182133	0.985469	NA
1700003F12Rik	0.650531	0.640549	1.53129	0.418308	0.675722	NA
Actl10	0.304667	-0.0556332	2.20879	-0.0251872	0.979906	NA
Gm39963	1.28363	-0.38022	0.968614	-0.39254	0.694659	NA
Gm14198	0	NA	NA	NA	NA	NA
Gm14216	0	NA	NA	NA	NA	NA
LOC118568528	0	NA	NA	NA	NA	NA
Gm38598	0.0966927	-0.536532	3.11654	-0.172156	0.863315	NA
a	1.20406	0.769738	1.0878	0.70761	0.479188	NA
Gm39965	0	NA	NA	NA	NA	NA
2310005A03Rik	0.148202	-0.0556388	3.11654	-0.0178527	0.985756	NA
Mir695	0	NA	NA	NA	NA	NA
Acss2os	0.231679	1.36175	2.81489	0.483767	0.628551	NA
Mir499	0	NA	NA	NA	NA	NA
Procr	3.18079	-0.124565	0.617735	-0.201648	0.840192	NA
Gm46772	1.83322	-0.311759	0.81151	-0.384172	0.700851	NA
Fam83c	0	NA	NA	NA	NA	NA
Gm54125	0	NA	NA	NA	NA	NA
Gdf5	2.47188	-0.026552	0.768587	-0.0345465	0.972441	NA
Gm50621	1.45392	1.64106	1.10042	1.4913	0.135882	NA
Fer1l4	0.175205	-1.01742	3.00966	-0.338053	0.735323	NA
Gm39970	0.674716	2.17148	1.62696	1.33469	0.181979	NA
Gm33977	0	NA	NA	NA	NA	NA
Gm52566	0	NA	NA	NA	NA	NA
4930405A21Rik	4.62003	1.02938	0.517878	1.98769	0.0468456	NA
LOC115489594	0.169747	-1.01742	3.03911	-0.334777	0.737794	NA
Ghrh	2.072	0.534849	0.715161	0.747872	0.454537	NA
Gm39974	1.6921	0.93022	0.850725	1.09344	0.274199	NA
Platr27	0.0805816	-0.536532	3.11654	-0.172156	0.863315	NA
Gm34293	0.0805816	-0.536532	3.11654	-0.172156	0.863315	NA
Gm25407	0	NA	NA	NA	NA	NA
Gm23463	0	NA	NA	NA	NA	NA
2010009K17Rik	0	NA	NA	NA	NA	NA
Gm34514	0.0843467	-0.536532	3.11654	-0.172156	0.863315	NA
1700060C20Rik	0.424249	0.438655	1.64674	0.266377	0.789949	NA
Mir7685	0	NA	NA	NA	NA	NA
Gm34571	0.920762	0.200555	1.06993	0.187447	0.85131	NA
Bpi	0	NA	NA	NA	NA	NA
Gm14200	5.082	-0.281115	0.474022	-0.593043	0.553153	NA
Adig	0.72499	-0.353004	1.28261	-0.275223	0.783145	NA
Arhgap40	3.41695	0.162617	0.573399	0.283602	0.776715	NA
Mir3474	0.254772	-1.48164	2.73535	-0.541666	0.588049	NA
Gm38630	0.858606	-0.845443	1.32963	-0.635847	0.524876	NA
Gm25090	0.155729	-0.0556388	3.11654	-0.0178527	0.985756	NA
4933416E03Rik	0	NA	NA	NA	NA	NA
9130015L21Rik	0.0908587	-0.536532	3.11654	-0.172156	0.863315	NA
Gm34741	0.565484	-0.408236	1.57921	-0.258506	0.796017	NA
Gm34805	0.394447	-1.35211	1.78482	-0.757562	0.448713	NA
Gm14221	0.163029	-0.0556385	3.07721	-0.0180808	0.985574	NA
LOC115489488	0.253317	-1.52766	2.75022	-0.555469	0.578574	NA
Gm35129	3.76374	0.7021	0.572342	1.22671	0.21993	NA
Emilin3	1.36508	0.278744	1.14862	0.242676	0.808256	NA
Gm35181	0.0782656	0.425253	3.11654	0.13645	0.891465	NA
LOC118568533	1.48212	-0.0311163	0.893622	-0.0348204	0.972223	NA
Gm35374	0.160713	0.906147	3.09085	0.293171	0.769391	NA
Ptprtos	0.0824472	0.425253	3.11654	0.13645	0.891465	NA
Gm22936	0	NA	NA	NA	NA	NA
Mir7003	0	NA	NA	NA	NA	NA
Gtsf1l	1.33813	-2.16038	1.07575	-2.00826	0.0446159	NA
Gm11454	1.42327	0.446832	0.959151	0.465861	0.641315	NA
Jph2	5.32392	0.785134	0.457712	1.71534	0.0862821	NA
Gm35750	0	NA	NA	NA	NA	NA
2310001K24Rik	0.241966	1.38263	2.77885	0.497555	0.618798	NA
R3hdml	0.559633	1.15088	1.4267	0.806674	0.419854	NA
Hnf4aos	0	NA	NA	NA	NA	NA
Hnf4a	0	NA	NA	NA	NA	NA
Gm25881	0	NA	NA	NA	NA	NA
0610039K10Rik	0.929601	0.245418	1.22487	0.200362	0.841197	NA
Gm16316	1.26511	-1.51648	1.11327	-1.36219	0.173138	NA
Ccn5	1.63304	-0.0439272	0.829864	-0.0529329	0.957785	NA
Kcnk15	0.238176	0.425261	2.29712	0.185128	0.853129	NA
Gm53202	0.91065	-0.876162	1.25164	-0.70001	0.483921	NA
Wfdc5	0.0843467	-0.536532	3.11654	-0.172156	0.863315	NA
A730032A03Rik	0.160713	0.906147	3.09085	0.293171	0.769391	NA
Wfdc12	0	NA	NA	NA	NA	NA
Wfdc15a	0.0751476	0.425253	3.11654	0.13645	0.891465	NA
Wfdc15b	0	NA	NA	NA	NA	NA
Semg1	0	NA	NA	NA	NA	NA
Svs3b	0	NA	NA	NA	NA	NA
Svs4	0	NA	NA	NA	NA	NA
Svs3a	0	NA	NA	NA	NA	NA
Svs6	0	NA	NA	NA	NA	NA
Svs5	0	NA	NA	NA	NA	NA
Slpi	2.91251	-0.0707805	0.655569	-0.107968	0.914021	NA
Mir7678	0	NA	NA	NA	NA	NA
Trp53tg5	0	NA	NA	NA	NA	NA
Gm36090	0.495854	0.836124	1.58763	0.526648	0.598438	NA
Spint3	0	NA	NA	NA	NA	NA
Wfdc6a	0.160713	0.906147	3.09085	0.293171	0.769391	NA
Eppin	0	NA	NA	NA	NA	NA
Wfdc8	0	NA	NA	NA	NA	NA
Gm25512	0	NA	NA	NA	NA	NA
Wfdc6b	0	NA	NA	NA	NA	NA
Gm24473	0	NA	NA	NA	NA	NA
Wfdc16	0	NA	NA	NA	NA	NA
Wfdc9	0	NA	NA	NA	NA	NA
Wfdc10	0	NA	NA	NA	NA	NA
Wfdc11	0	NA	NA	NA	NA	NA
Wfdc13	0	NA	NA	NA	NA	NA
Spint4	0.186954	-0.0556378	2.95032	-0.0188582	0.984954	NA
Spint5	0	NA	NA	NA	NA	NA
Ube2c	1.81835	0.724413	0.894023	0.810285	0.417777	NA
Tnnc2	0.318531	-0.0556331	2.1854	-0.0254567	0.979691	NA
Spata25	1.34663	0.309318	0.972572	0.318041	0.750454	NA
Cd40	3.96266	0.955764	0.561863	1.70106	0.088931	NA
1700025C18Rik	0	NA	NA	NA	NA	NA
Gm36690	1.75791	0.0487568	0.892662	0.0546196	0.956442	NA
Gm36748	0.0834094	0.425253	3.11654	0.13645	0.891465	NA
Zfp663	1.26727	-0.25231	0.953152	-0.264711	0.791232	NA
Gm29831	0.161163	-1.01742	3.11654	-0.326459	0.744077	NA
Ocstamp	0.692145	-0.0536603	1.32794	-0.0404085	0.967767	NA
Gm14437	0	NA	NA	NA	NA	NA
Gm29993	0.0908587	-0.536532	3.11654	-0.172156	0.863315	NA
Gm11465	3.78286	0.214656	0.576173	0.372554	0.70948	NA
1810021M19Rik	3.03665	-0.313468	0.700416	-0.447545	0.654482	NA
Platr29	0.153413	0.906146	3.11654	0.290754	0.771239	NA
Gm52534	0	NA	NA	NA	NA	NA
Gm30320	0	NA	NA	NA	NA	NA
Gm30536	0	NA	NA	NA	NA	NA
Gm11468	0.317404	0.892568	1.88206	0.474251	0.635321	NA
Gm30733	1.62379	-0.547607	0.921418	-0.594309	0.552306	NA
Gm14268	0.0805816	-0.536532	3.11654	-0.172156	0.863315	NA
Gm30796	0.0782656	0.425253	3.11654	0.13645	0.891465	NA
5031425F14Rik	0.161675	0.906147	3.08515	0.293713	0.768978	NA
Gm54129	1.69919	0.228108	0.826572	0.275968	0.782572	NA
Gm14267	1.48994	1.30178	0.912333	1.42687	0.153618	NA
Gm29679	0.0782656	0.425253	3.11654	0.13645	0.891465	NA
Gm46777	2.36071	0.449857	0.684918	0.656804	0.511307	NA
Gm31117	0.0843467	-0.536532	3.11654	-0.172156	0.863315	NA
Gm25878	1.43961	-0.543357	0.900154	-0.603626	0.546092	NA
Gm23201	3.63966	-0.316676	0.545711	-0.5803	0.561712	NA
Snord12	2.72865	-0.690747	0.677907	-1.01894	0.308231	NA
Gm39984	2.07176	0.546235	0.775458	0.704403	0.481182	NA
Gm52568	0.50594	0.836112	1.58223	0.528439	0.597194	NA
Gm52569	0	NA	NA	NA	NA	NA
Gm11476	1.1689	0.793773	1.01135	0.784865	0.432532	NA
Gm14320	2.69525	0.386658	0.638033	0.606016	0.544504	NA
Gm38464	3.03342	-0.59041	0.609258	-0.969065	0.332513	NA
Gm52570	2.05926	0.539	0.732231	0.736106	0.461666	NA
Gm32287	3.52285	-0.358497	0.642405	-0.558054	0.576807	NA
Gm14321	5.48209	-0.829546	0.471732	-1.75851	0.0786602	NA
Gm32513	0.430114	1.34206	1.77416	0.756448	0.44938	NA
Gm32600	0.158366	0.906146	3.10494	0.29184	0.770409	NA
Gm32800	0	NA	NA	NA	NA	NA
Gm32845	0	NA	NA	NA	NA	NA
Gm33033	0.620187	-0.55749	1.74765	-0.318995	0.74973	NA
Gm32928	0	NA	NA	NA	NA	NA
Ripor3	4.88045	-0.352675	0.519566	-0.678787	0.497273	NA
Gm46787	0.162612	-0.0556386	3.07964	-0.0180666	0.985586	NA
Gm39991	0.241942	0.425261	2.28771	0.185889	0.852532	NA
E130018N17Rik	3.89039	0.248174	0.522966	0.474551	0.635107	NA
Gm33185	0.0751476	0.425253	3.11654	0.13645	0.891465	NA
Gm54130	0.173671	0.906148	3.01781	0.300267	0.763974	NA
Gm20716	0.494284	0.82337	1.58614	0.519102	0.603689	NA
Gm22704	0.283647	-0.53653	2.65624	-0.201989	0.839926	NA
Gm39992	0.0782656	0.425253	3.11654	0.13645	0.891465	NA
Gm33413	2.17734	0.383852	0.858555	0.447091	0.65481	NA
Mir7004	3.4856	0.854813	0.570985	1.49708	0.134371	NA
Gm14261	0.169124	-0.0556383	3.04256	-0.0182867	0.98541	NA
Gm25214	0.816716	1.1985	1.2649	0.947503	0.343382	NA
Gm39993	1.40499	-0.220999	0.959231	-0.230392	0.817788	NA
1700017J07Rik	0.246022	0.425261	2.27774	0.186703	0.851893	NA
Gm52536	0	NA	NA	NA	NA	NA
Gm33806	0.162612	-0.0556386	3.07964	-0.0180666	0.985586	NA
Gm46788	0.422124	1.33315	1.59772	0.834411	0.40405	NA
Gm39994	0.164447	-0.0556385	3.06899	-0.0181293	0.985536	NA
Gm14250	0	NA	NA	NA	NA	NA
4930529I22Rik	0	NA	NA	NA	NA	NA
Gm34112	0	NA	NA	NA	NA	NA
Gm14249	0.264165	-0.53653	2.71169	-0.197858	0.843156	NA
Gm34344	0.0843467	-0.536532	3.11654	-0.172156	0.863315	NA
Gm54131	2.67453	-0.0535042	0.659925	-0.0810762	0.935381	NA
AY702102	0.162548	0.906147	3.08002	0.294202	0.768604	NA
A630075F10Rik	0	NA	NA	NA	NA	NA
Gm34403	1.31161	-0.0429375	0.908885	-0.047242	0.96232	NA
Gm17619	0.602908	1.17845	1.52741	0.771537	0.440389	NA
Gm34542	0.587057	-0.481994	1.46464	-0.329086	0.742091	NA
Gm39999	0	NA	NA	NA	NA	NA
Bcas1os2	3.05571	0.510584	0.601327	0.849095	0.395828	NA
Bcas1os1	1.34127	-0.0707141	1.26538	-0.0558835	0.955435	NA
Gm34608	0	NA	NA	NA	NA	NA
Gm40000	0.0782656	0.425253	3.11654	0.13645	0.891465	NA
Cyp24a1	0.849861	-0.630583	1.20665	-0.522591	0.601259	NA
Gm16796	3.56544	0.841283	0.643294	1.30777	0.19095	NA
Gm40001	0.155248	0.906146	3.11654	0.290754	0.771239	NA
4930470P17Rik	0	NA	NA	NA	NA	NA
Gm52537	0.0824472	0.425253	3.11654	0.13645	0.891465	NA
Gm40002	0.563229	-0.429548	1.4658	-0.293046	0.769487	NA
Gm40003	0.167894	-0.0556384	3.04941	-0.0182456	0.985443	NA
Gm35033	0	NA	NA	NA	NA	NA
Gm46779	0	NA	NA	NA	NA	NA
Gm26489	0	NA	NA	NA	NA	NA
Gm35434	0.158366	0.906146	3.10494	0.29184	0.770409	NA
Gm35481	1.31801	0.350956	0.938569	0.373926	0.708459	NA
1700028P15Rik	0	NA	NA	NA	NA	NA
Gm40005	0	NA	NA	NA	NA	NA
Gm40006	1.56749	0.404494	0.905761	0.446579	0.655179	NA
Gm35719	0.0805816	-0.536532	3.11654	-0.172156	0.863315	NA
Mc3r	1.52995	0.722038	0.951355	0.758957	0.447878	NA
Gm40007	1.51651	0.222978	0.939814	0.237258	0.812457	NA
Gm40008	1.6959	1.0093	1.23543	0.816963	0.41395	NA
Gm14275	0.0801005	0.425253	3.11654	0.13645	0.891465	NA
Gm14273	0	NA	NA	NA	NA	NA
Gcnt7	0.0843467	-0.536532	3.11654	-0.172156	0.863315	NA
Fam209	2.90211	1.09204	0.723795	1.50876	0.131359	NA
Gm40009	0	NA	NA	NA	NA	NA
Gm35864	0	NA	NA	NA	NA	NA
Tfap2c	1.12057	-0.468143	1.08112	-0.433016	0.665003	NA
Gm35982	0	NA	NA	NA	NA	NA
Gm36038	0.257405	0.425261	2.25106	0.188916	0.850158	NA
Gm36156	0	NA	NA	NA	NA	NA
Gm36254	0.557764	-1.96993	1.48189	-1.32934	0.183737	NA
1700055K11Rik	0.258156	0.425261	2.24935	0.189059	0.850046	NA
Gm52538	0.499677	-1.74054	1.53451	-1.13427	0.256682	NA
Spo11	4.39476	-0.529735	0.534789	-0.990548	0.321906	NA
Gm36337	0	NA	NA	NA	NA	NA
Gm36462	0	NA	NA	NA	NA	NA
Gm36417	0.226468	0.425261	2.3277	0.182696	0.855037	NA
Gm40011	0	NA	NA	NA	NA	NA
Ctcfl	0.391534	-0.51625	1.66161	-0.310693	0.756034	NA
Ctcflos	0.376505	0.398181	2.14343	0.185768	0.852626	NA
Gm36691	0.165857	0.906147	3.06092	0.296038	0.767201	NA
Gm36749	0.635423	0.692328	1.42123	0.487134	0.626163	NA
Pck1	0.0730548	-0.536532	3.11654	-0.172156	0.863315	NA
Pmepa1os	1.16262	-0.887472	1.06414	-0.833981	0.404291	NA
Gm46780	0	NA	NA	NA	NA	NA
Gm36859	0	NA	NA	NA	NA	NA
Gm36911	0	NA	NA	NA	NA	NA
Gm52539	0.0824472	0.425253	3.11654	0.13645	0.891465	NA
Gm29859	0	NA	NA	NA	NA	NA
Gm14642	0	NA	NA	NA	NA	NA
1700021F07Rik	0.0782656	0.425253	3.11654	0.13645	0.891465	NA
Gm54093	1.62776	0.835325	0.877027	0.952451	0.340868	NA
Ankrd60	0.328438	0.902636	1.87067	0.482521	0.629436	NA
Mir6340	0	NA	NA	NA	NA	NA
1700010B08Rik	0.0844849	-0.536532	3.11654	-0.172156	0.863315	NA
Gm30017	0.854286	0.503213	1.35298	0.37193	0.709945	NA
Gm30143	0	NA	NA	NA	NA	NA
Gm10714	3.18558	-0.0810144	0.687803	-0.117787	0.906236	NA
Mir296	0.580065	1.90702	1.68063	1.1347	0.2565	NA
Mir298	0.650637	-0.0618123	1.27489	-0.0484843	0.96133	NA
Tubb1	0.502515	0.850078	1.47156	0.577671	0.563486	NA
Gm38546	0.157402	-1.01742	3.11082	-0.32706	0.743623	NA
Gm52540	0	NA	NA	NA	NA	NA
Gm46781	0.0782656	0.425253	3.11654	0.13645	0.891465	NA
Gm14617	0.0801005	0.425253	3.11654	0.13645	0.891465	NA
Gm14616	0.0908587	-0.536532	3.11654	-0.172156	0.863315	NA
Gm30537	0	NA	NA	NA	NA	NA
Gm40017	0.308884	-0.0556323	1.898	-0.029311	0.976617	NA
Gm14444	2.45325	-0.153982	0.681729	-0.22587	0.821302	NA
Gm14387	0.423713	1.3251	2.04754	0.647166	0.517524	NA
Gm14439	0.981053	-1.06046	1.21516	-0.872693	0.382831	NA
Gm14438	0.272036	-1.54482	2.23104	-0.69242	0.488674	NA
Zfp968	0	NA	NA	NA	NA	NA
LOC118568487	0	NA	NA	NA	NA	NA
Gm4724	1.09982	-0.263749	1.29049	-0.20438	0.838057	NA
Zfp965	0.163316	-0.0556385	3.07554	-0.0180907	0.985567	NA
Gm11007	0.0730548	-0.536532	3.11654	-0.172156	0.863315	NA
Gm2007	0.356383	-1.9619	1.80606	-1.08629	0.277352	NA
Gm14288	0.485497	-1.71158	1.5356	-1.1146	0.265022	NA
Gm42247	0.0782656	0.425253	3.11654	0.13645	0.891465	NA
Zfp966	0.329848	0.939805	2.17022	0.433046	0.664982	NA
Gm2026	2.25028	0.521694	0.760638	0.685864	0.492799	NA
Gm11009	1.31181	0.691481	0.91169	0.75846	0.448176	NA
Gm14434	0	NA	NA	NA	NA	NA
Zfp967	0.265386	-1.53574	2.71445	-0.565764	0.571554	NA
Gm14308	0.0834094	0.425253	3.11654	0.13645	0.891465	NA
Zfp973	0	NA	NA	NA	NA	NA
Gm14408	2.88832	0.698865	0.647568	1.07921	0.280492	NA
Gm14405	1.29329	-0.0580298	1.00641	-0.0576604	0.954019	NA
Gm14419	0.821068	-0.0719614	1.31811	-0.0545942	0.956462	NA
LOC115489545	1.35573	-1.20262	0.994923	-1.20876	0.226755	NA
Gm54094	0.739558	0.976435	1.30397	0.748816	0.453968	NA
Gm52574	0	NA	NA	NA	NA	NA
Gm41987	5.27235	0.327023	0.516491	0.633163	0.526627	NA
LOC118568489	0	NA	NA	NA	NA	NA
Gm52573	0	NA	NA	NA	NA	NA
Gm14428	0.4096	0.396756	1.83191	0.216581	0.828535	NA
Gm40030	0.327764	-0.0556323	1.87447	-0.029679	0.976323	NA
Gm35532	0	NA	NA	NA	NA	NA
Cdh26	3.13104	1.16741	0.912654	1.27914	0.200849	NA
Gm54095	0.172709	0.906147	3.02297	0.299754	0.764365	NA
Gm35582	0	NA	NA	NA	NA	NA
Gm40031	0	NA	NA	NA	NA	NA
Gm35695	0	NA	NA	NA	NA	NA
Gm35815	3.12761	-0.192291	0.621404	-0.309446	0.756982	NA
Gm35888	0	NA	NA	NA	NA	NA
Gm54096	0.160201	0.906146	3.11654	0.290754	0.771239	NA
Gm35948	0.46366	-2.39138	1.99811	-1.19682	0.231377	NA
4930591A17Rik	0	NA	NA	NA	NA	NA
Gm36004	0.0902614	0.425253	3.11654	0.13645	0.891465	NA
Gm36066	0.0966927	-0.536532	3.11654	-0.172156	0.863315	NA
Gm46782	0.236084	-0.536529	2.30244	-0.233027	0.815741	NA
Gm29886	2.57225	0.84888	0.739528	1.14787	0.251024	NA
Mir7005	0	NA	NA	NA	NA	NA
Mir3091	0	NA	NA	NA	NA	NA
Rbbp8nl	0	NA	NA	NA	NA	NA
Gm29943	0.419835	0.41898	1.6453	0.254652	0.798992	NA
Gata5	0	NA	NA	NA	NA	NA
Gata5os	0.164585	-0.0556385	3.06819	-0.018134	0.985532	NA
Gm52543	0	NA	NA	NA	NA	NA
B230312C02Rik	3.71071	-0.874172	0.653852	-1.33696	0.181237	NA
Mir1a-1hg	0.244995	1.40893	2.77451	0.507813	0.611585	NA
Mir1a-1	0	NA	NA	NA	NA	NA
Mir133a-2	0	NA	NA	NA	NA	NA
Gm30144	1.26088	-1.04212	0.996435	-1.04585	0.295631	NA
Tcfl5	2.9784	-0.226161	0.650273	-0.347793	0.727995	NA
Gm54097	0	NA	NA	NA	NA	NA
Gm22502	0	NA	NA	NA	NA	NA
Gm30455	0.98365	0.423963	1.15592	0.366776	0.713786	NA
Bhlhe23	0.6288	1.41207	1.69256	0.834279	0.404124	NA
Gm14340	1.68751	-0.948024	1.00055	-0.947499	0.343384	NA
Gm14344	0.982628	0.45814	1.10845	0.413314	0.679376	NA
Gm14342	0.562126	-1.95468	1.67417	-1.16755	0.242989	NA
Mir124a-3	0	NA	NA	NA	NA	NA
Birc7	0.48989	0.825651	1.58897	0.519615	0.603332	NA
Gm24892	0	NA	NA	NA	NA	NA
Ptk6	0.847537	0.502265	1.26752	0.396258	0.691915	NA
Srms	3.15575	-0.253205	0.625771	-0.40463	0.68575	NA
Gm40033	0.0966927	-0.536532	3.11654	-0.172156	0.863315	NA
Fndc11	2.52352	-0.0427975	0.669212	-0.0639522	0.949008	NA
Gm22708	2.05035	0.223363	0.949435	0.235259	0.814008	NA
Abhd16b	0	NA	NA	NA	NA	NA
Uckl1os	5.33709	-0.078811	0.494085	-0.159509	0.873268	NA
Mir7006	0	NA	NA	NA	NA	NA
Gm25879	0.0782656	0.425253	3.11654	0.13645	0.891465	NA
Lkaaear1	0	NA	NA	NA	NA	NA
Gm40034	1.97327	-1.03051	0.759093	-1.35756	0.174605	NA
Gm40035	0.0805816	-0.536532	3.11654	-0.172156	0.863315	NA
Gm14496	0	NA	NA	NA	NA	NA
n-TKctt9	0	NA	NA	NA	NA	NA
Trnak-cuu	0	NA	NA	NA	NA	NA
Hnf4g	0.999513	-0.575718	1.06898	-0.53857	0.590184	NA
n-R5s194	2.39215	0.89362	0.720707	1.23992	0.215004	NA
Gm22944	0	NA	NA	NA	NA	NA
Gm41988	0	NA	NA	NA	NA	NA
1110015O18Rik	5.30415	-0.0598315	0.480274	-0.124578	0.900858	NA
Gm17308	1.31603	0.669373	1.02231	0.654766	0.512619	NA
4930555M17Rik	0	NA	NA	NA	NA	NA
Gm46796	0.900814	-0.325752	1.14069	-0.285574	0.775204	NA
Gm41989	0.0751476	0.425253	3.11654	0.13645	0.891465	NA
Gm54187	0	NA	NA	NA	NA	NA
1700008P02Rik	0	NA	NA	NA	NA	NA
Gm41991	0	NA	NA	NA	NA	NA
Il7	5.48191	-0.325068	0.554533	-0.586202	0.55774	NA
Gm16685	2.0278	0.0868868	0.804001	0.108068	0.913942	NA
1700010I02Rik	0	NA	NA	NA	NA	NA
Gm24614	0	NA	NA	NA	NA	NA
Gm6194	2.11215	0.0240799	0.840285	0.0286568	0.977138	NA
Gm41993	2.83853	0.361412	0.668635	0.540523	0.588837	NA
Gm32496	0	NA	NA	NA	NA	NA
Gm32561	0.0782656	0.425253	3.11654	0.13645	0.891465	NA
C230057A21Rik	0.263625	-0.536529	2.23714	-0.239828	0.810463	NA
Gm52598	0.564459	-0.443196	1.75183	-0.252991	0.800275	NA
Gm52599	2.5696	-0.335382	0.690897	-0.48543	0.627371	NA
Gm52600	0	NA	NA	NA	NA	NA
Gm46832	0	NA	NA	NA	NA	NA
Gm54188	0.0805816	-0.536532	3.11654	-0.172156	0.863315	NA
4930539M17Rik	0.569418	0.335884	1.58042	0.212528	0.831695	NA
Gm41996	0.261621	-1.51592	2.24297	-0.675854	0.499133	NA
Gm33018	0.638857	-0.764027	1.34183	-0.569392	0.56909	NA
Gm52635	0.255787	-1.516	2.25525	-0.672208	0.501451	NA
Gm41997	0.175344	-1.01742	3.00893	-0.338135	0.735261	NA
Gm33169	0.0824472	0.425253	3.11654	0.13645	0.891465	NA
Gm33273	4.03318	-0.0637982	0.648673	-0.0983519	0.921653	NA
Gm33365	0.878763	-2.01507	1.40459	-1.43463	0.151392	NA
Pmp2	0.326688	-0.0556323	1.87576	-0.0296586	0.976339	NA
Fabp9	0	NA	NA	NA	NA	NA
Fabp4	1.11178	-2.42303	1.21853	-1.9885	0.0467567	NA
Fabp12	0.751419	-0.373851	1.38989	-0.268979	0.787945	NA
Gm37316	0	NA	NA	NA	NA	NA
Slc10a5	1.85773	-0.86715	0.864653	-1.00289	0.315915	NA
Chmp4c	2.29669	0.0376727	0.920059	0.040946	0.967339	NA
Gm33551	0.968387	-2.16216	1.30839	-1.65254	0.0984248	NA
Gm10745	0.186954	-0.0556378	2.95032	-0.0188582	0.984954	NA
Gm54190	0.319643	-0.994159	1.87589	-0.529966	0.596135	NA
Gm2464	5.27537	0.217276	0.47318	0.459182	0.646104	NA
4930539N22Rik	0	NA	NA	NA	NA	NA
Gm41998	0.241886	-1.48289	2.28006	-0.650372	0.515452	NA
Gm6300	3.32359	-0.498714	0.586534	-0.850272	0.395174	NA
Slc7a12	0	NA	NA	NA	NA	NA
Gm54191	0.336421	0.915645	1.86516	0.49092	0.623483	NA
Car1	0.420888	-1.42915	1.77729	-0.804117	0.421329	NA
Gm41999	0.896192	0.198139	1.14111	0.173636	0.862151	NA
Car3	3.67069	0.613839	0.712729	0.861252	0.389099	NA
A930001A20Rik	1.7543	-0.214875	0.819284	-0.262271	0.793112	NA
Gm42000	0.0805816	-0.536532	3.11654	-0.172156	0.863315	NA
Gm33819	1.39532	0.844881	0.98752	0.855558	0.392242	NA
Sirpd	0.166006	-0.0556384	3.06006	-0.0181821	0.985494	NA
Sirpb1a	0.432611	-0.564289	1.64484	-0.343066	0.731549	NA
Sirpb1b	0.187551	-1.01742	2.94744	-0.345189	0.729952	NA
Sirpb1c	0.164894	0.906146	3.11654	0.290754	0.771239	NA
Gm5150	0.266202	-1.55274	2.7162	-0.57166	0.567552	NA
Gm42184	0.181039	-1.01742	2.97953	-0.341471	0.732749	NA
Gm42185	0.325249	-0.965138	2.15768	-0.447304	0.654656	NA
Gm42186	0.336735	0.90224	2.15021	0.419605	0.674774	NA
Gm24963	0.583742	-2.01239	1.67718	-1.19986	0.230193	NA
Gm51272	0	NA	NA	NA	NA	NA
Gm23441	0	NA	NA	NA	NA	NA
Cypt12	0	NA	NA	NA	NA	NA
Gm30667	0.0730548	-0.536532	3.11654	-0.172156	0.863315	NA
4930433B08Rik	0	NA	NA	NA	NA	NA
Gm6369	0	NA	NA	NA	NA	NA
LOC118568627	2.97556	0.599472	0.601541	0.996561	0.318978	NA
Gm52602	0	NA	NA	NA	NA	NA
Gm42188	3.52441	0.775557	0.69161	1.12138	0.262126	NA
Dnajc5b	1.13443	-1.80493	1.22197	-1.47707	0.139658	NA
Gm23330	0.793798	-0.01381	1.23604	-0.0111728	0.991086	NA
n-TRacg3	1.75806	0.24326	0.929046	0.261839	0.793446	NA
n-TYgta1	0.905737	1.35839	1.20343	1.12876	0.258998	NA
n-TYgta2	0	NA	NA	NA	NA	NA
n-TAagc14	0	NA	NA	NA	NA	NA
Trim55	0.321393	-0.994171	1.87481	-0.530279	0.595919	NA
Gm42190	0.250491	-0.536529	2.26707	-0.236662	0.812919	NA
Cpa3	0.924185	-0.326928	1.1423	-0.2862	0.774725	NA
Gm31320	0.161675	0.906147	3.08515	0.293713	0.768978	NA
Mir7007	0	NA	NA	NA	NA	NA
Cpb1	1.41385	1.69664	1.08507	1.56363	0.117904	NA
Agtr1b	1.70398	-0.656412	0.836076	-0.785111	0.432388	NA
Gm31466	0	NA	NA	NA	NA	NA
Gm31552	0.924745	-0.284334	1.22185	-0.232707	0.815989	NA
Gm31610	3.32902	-0.486426	0.689301	-0.70568	0.480387	NA
Gm31693	0.0801005	0.425253	3.11654	0.13645	0.891465	NA
7530428D23Rik	0.397342	0.422465	1.84348	0.229166	0.81874	NA
Gm31813	2.01986	0.193588	0.770622	0.25121	0.801652	NA
Rprl2	0.52368	-0.976816	1.57912	-0.618583	0.536191	NA
Gm26354	0	NA	NA	NA	NA	NA
4930412E21Rik	0	NA	NA	NA	NA	NA
Gm42191	0	NA	NA	NA	NA	NA
n-TLcag1	0.684093	-0.10912	1.40967	-0.0774084	0.938299	NA
Gm24704	0	NA	NA	NA	NA	NA
LOC115489830	0.0966927	-0.536532	3.11654	-0.172156	0.863315	NA
Spata16	0.821695	0.551286	1.35084	0.408105	0.683196	NA
Gm32458	4.24312	-0.80102	0.534554	-1.49848	0.134008	NA
1700125G22Rik	0.687541	-0.0672171	1.43506	-0.0468392	0.962641	NA
Gm42192	0.169747	-1.01742	3.03911	-0.334777	0.737794	NA
Gm32738	0	NA	NA	NA	NA	NA
Mir3092	2.22808	0.0543352	0.713106	0.0761952	0.939264	NA
Gm42194	0	NA	NA	NA	NA	NA
Gm32795	0	NA	NA	NA	NA	NA
Gm26040	0	NA	NA	NA	NA	NA
Gm42195	0.174608	-0.0556382	3.01282	-0.0184672	0.985266	NA
LOC115489812	0	NA	NA	NA	NA	NA
Slc2a2	0	NA	NA	NA	NA	NA
Gm33051	0.174958	-0.0556382	3.01096	-0.0184785	0.985257	NA
Gm33102	0	NA	NA	NA	NA	NA
Gm1527	0	NA	NA	NA	NA	NA
Gm33154	0.162548	0.906147	3.08002	0.294202	0.768604	NA
Gm42197	0.0908587	-0.536532	3.11654	-0.172156	0.863315	NA
Gm33206	1.11343	0.152912	1.09352	0.139834	0.888791	NA
Mannr	1.03371	-0.248634	1.17658	-0.21132	0.832638	NA
Gm52621	0.667766	-0.801128	1.41879	-0.564654	0.572309	NA
Mecomos	0	NA	NA	NA	NA	NA
n-TVaac8	0.663114	-0.778992	1.33948	-0.581561	0.560862	NA
Lrriq4	0	NA	NA	NA	NA	NA
Lrrc31	0.253471	-0.536529	2.2601	-0.237392	0.812352	NA
Gm15462	3.28702	0.591529	0.619988	0.954098	0.340034	NA
Samd7	0.258156	0.425261	2.24935	0.189059	0.850046	NA
Gm33590	0	NA	NA	NA	NA	NA
Gm42198	0.42804	1.35299	1.77845	0.760772	0.446794	NA
Gm42199	0.425449	-0.564961	1.64942	-0.342521	0.731959	NA
Mir7008	0.175344	-1.01742	3.00893	-0.338135	0.735261	NA
Gm33641	0.959673	0.919062	1.22636	0.74942	0.453604	NA
Gm33694	0.508318	-0.0719987	1.5168	-0.0474674	0.962141	NA
Gm54171	0.0824472	0.425253	3.11654	0.13645	0.891465	NA
Gm33886	0	NA	NA	NA	NA	NA
Gm34031	0.404459	0.441859	1.84049	0.240077	0.810271	NA
Gm42201	2.32878	-0.456221	0.726913	-0.627615	0.530256	NA
LOC115489828	0.484366	-0.00243144	1.63947	-0.00148306	0.998817	NA
Gm54172	2.85755	0.548057	0.629019	0.871288	0.383597	NA
Kcnmb3	0.399796	-0.516349	1.65591	-0.311822	0.755176	NA
4930419G24Rik	0.155502	-0.0556388	3.11654	-0.0178527	0.985756	NA
Gm24780	0	NA	NA	NA	NA	NA
Gm34205	0.699832	-0.807668	1.44242	-0.559939	0.575521	NA
Gm42203	5.2107	0.703097	0.512617	1.37158	0.170193	NA
Gm42204	0	NA	NA	NA	NA	NA
Gm23175	0	NA	NA	NA	NA	NA
Gm46833	0.175205	-1.01742	3.00966	-0.338053	0.735323	NA
Gm52623	0.415272	1.31658	1.78149	0.739035	0.459886	NA
Gm38505	0	NA	NA	NA	NA	NA
Mir1897	0	NA	NA	NA	NA	NA
Gm3143	0	NA	NA	NA	NA	NA
Gm38509	0.31483	0.909484	1.88811	0.48169	0.630026	NA
Gm21388	3.82951	0.131398	0.614075	0.213978	0.830564	NA
Mir6378	0.0782656	0.425253	3.11654	0.13645	0.891465	NA
Gm35255	0	NA	NA	NA	NA	NA
1700017M07Rik	2.91089	-0.127312	0.671594	-0.189567	0.849649	NA
Gm35425	5.36305	-0.128641	0.541461	-0.237581	0.812206	NA
Gm6639	0	NA	NA	NA	NA	NA
Gm25696	0	NA	NA	NA	NA	NA
Ccdc144b	0.0801005	0.425253	3.11654	0.13645	0.891465	NA
Gm42208	0	NA	NA	NA	NA	NA
Gm42209	0	NA	NA	NA	NA	NA
Mir7009	0	NA	NA	NA	NA	NA
1810062G17Rik	0.674539	2.15628	1.36141	1.58386	0.113226	NA
Gm11548	0	NA	NA	NA	NA	NA
Adad1	0.236084	-0.536529	2.30244	-0.233027	0.815741	NA
Il2	1.27462	-0.235226	0.984758	-0.238867	0.811209	NA
Gm36000	0.0843467	-0.536532	3.11654	-0.172156	0.863315	NA
Gm12532	4.66812	-0.791023	0.709477	-1.11494	0.264877	NA
Il21	2.05399	0.0365671	0.812216	0.0450214	0.96409	NA
Gm36168	0.161163	-1.01742	3.11654	-0.326459	0.744077	NA
Fgf2os	0.181717	-1.01742	3.11654	-0.326459	0.744077	NA
Gm36412	0.247097	-0.536529	2.27515	-0.235822	0.813571	NA
4930594O21Rik	0.241582	0.425261	2.2886	0.185817	0.852588	NA
Gm42922	1.36605	0.483408	1.0133	0.477064	0.633317	NA
Gm46799	0.243611	1.39948	2.77783	0.503804	0.614399	NA
Gm42211	0.906802	0.795564	1.26672	0.628049	0.529972	NA
Gm36620	1.69146	0.982796	0.97655	1.0064	0.314225	NA
Gm42210	0.187551	-1.01742	2.94744	-0.345189	0.729952	NA
Gm42921	0.386927	2.06631	2.02729	1.01925	0.308086	NA
4930556A17Rik	0.954911	1.48612	1.38076	1.0763	0.281792	NA
Gm20755	0.0908587	-0.536532	3.11654	-0.172156	0.863315	NA
Gm22899	0	NA	NA	NA	NA	NA
Gm36680	0	NA	NA	NA	NA	NA
5430434I15Rik	0	NA	NA	NA	NA	NA
Gm42213	0	NA	NA	NA	NA	NA
Gm36823	5.06827	0.11184	0.662174	0.168899	0.865876	NA
Gm29959	0	NA	NA	NA	NA	NA
Gm54204	0	NA	NA	NA	NA	NA
Gm30011	0	NA	NA	NA	NA	NA
Gm42214	0	NA	NA	NA	NA	NA
Gm30063	0.23473	0.425261	2.30591	0.184422	0.853682	NA
Gm42215	0	NA	NA	NA	NA	NA
n-R5s195	0.0844849	-0.536532	3.11654	-0.172156	0.863315	NA
LOC115489808	0	NA	NA	NA	NA	NA
Gm23796	0	NA	NA	NA	NA	NA
Gm46834	0.233256	0.425257	2.81208	0.151225	0.879798	NA
Gm30184	0	NA	NA	NA	NA	NA
Gm42216	0	NA	NA	NA	NA	NA
Gm42217	0.170362	0.906147	3.03573	0.298494	0.765326	NA
Gm46801	0.163029	-0.0556385	3.07721	-0.0180808	0.985574	NA
1700017G19Rik	0.668004	-0.767558	1.4172	-0.541603	0.588092	NA
Gm46800	0.332342	-0.0556322	1.86904	-0.0297652	0.976254	NA
Slc25a31	2.83859	-0.311692	0.722086	-0.431656	0.665992	NA
Gm10731	2.87306	-0.446808	0.640991	-0.697058	0.485766	NA
Fundc2b	0.670612	-0.0768274	1.40946	-0.0545085	0.95653	NA
Gm22043	3.0137	0.271191	0.643917	0.421159	0.673639	NA
Gm42437	2.37789	-0.759181	0.687635	-1.10405	0.269573	NA
Gm40038	0.158366	0.906146	3.10494	0.29184	0.770409	NA
1700052H01Rik	0.164894	0.906146	3.11654	0.290754	0.771239	NA
LOC115489685	0.0782656	0.425253	3.11654	0.13645	0.891465	NA
Gm6069	2.06576	-0.585797	0.983722	-0.59549	0.551516	NA
Gm25487	0	NA	NA	NA	NA	NA
Gm40040	0.629994	-1.43686	1.54587	-0.929484	0.352638	NA
Platr4	0	NA	NA	NA	NA	NA
2400006E01Rik	0.158366	0.906146	3.10494	0.29184	0.770409	NA
Gm54208	0.825702	-2.59654	1.9096	-1.35973	0.173916	NA
1700027H10Rik	0	NA	NA	NA	NA	NA
Gm25796	0	NA	NA	NA	NA	NA
Gm23337	0	NA	NA	NA	NA	NA
Gm26081	0	NA	NA	NA	NA	NA
Mir6379	0	NA	NA	NA	NA	NA
Gm23891	0	NA	NA	NA	NA	NA
LOC115489833	0	NA	NA	NA	NA	NA
Gm7977	4.30401	0.0482554	0.51615	0.0934911	0.925513	NA
Gm46835	0	NA	NA	NA	NA	NA
1700018B24Rik	0.830786	-1.25483	1.28444	-0.976947	0.328596	NA
Gm23511	0.329994	0.898799	1.8669	0.48144	0.630204	NA
Gm31415	0.159632	-0.0556387	3.0973	-0.0179636	0.985668	NA
Gm20557	0	NA	NA	NA	NA	NA
Gm22480	0	NA	NA	NA	NA	NA
Gm23096	0	NA	NA	NA	NA	NA
Gm40042	0	NA	NA	NA	NA	NA
Gm40043	3.18553	0.224553	0.626633	0.358349	0.720082	NA
Gm24503	0.319949	-0.0556323	1.88398	-0.0295291	0.976443	NA
Gm37548	5.19935	-0.167422	0.472567	-0.354282	0.723127	NA
Gm35756	4.91004	-0.484851	0.47719	-1.01605	0.309604	NA
Gm29230	0.0824472	0.425253	3.11654	0.13645	0.891465	NA
Gm35891	0	NA	NA	NA	NA	NA
Gm40044	0.0751476	0.425253	3.11654	0.13645	0.891465	NA
n-TPtgg7	0	NA	NA	NA	NA	NA
n-TPagg5	0	NA	NA	NA	NA	NA
Gm5103	0.32977	-0.0556322	1.87207	-0.0297169	0.976293	NA
Mgarp	2.39488	-3.13239	2.47793	-1.26412	0.206187	NA
Gm36008	0.852324	1.15206	1.26692	0.909337	0.363172	NA
Mgst2	1.68286	-1.2834	0.851382	-1.50744	0.131699	NA
Gm46803	4.53593	0.545215	0.506082	1.07732	0.281335	NA
Gm30074	0.0730548	-0.536532	3.11654	-0.172156	0.863315	NA
Gm30125	0.32626	0.909449	1.87395	0.485311	0.627456	NA
Gm30173	1.91828	0.600422	0.811774	0.739642	0.459517	NA
Gm40047	0.868203	0.529469	1.24711	0.424555	0.671161	NA
Gm30235	2.00133	0.669521	0.820515	0.815976	0.414514	NA
Gm22798	0.167756	-0.0556384	3.05018	-0.018241	0.985447	NA
Gm2447	4.30972	-0.0511763	0.535663	-0.0955383	0.923887	NA
Gm30292	0.243417	0.425261	2.28408	0.186185	0.8523	NA
Gm20750	0.174958	-0.0556382	3.01096	-0.0184785	0.985257	NA
Gm30351	0.0805816	-0.536532	3.11654	-0.172156	0.863315	NA
Gm30402	2.26402	0.0484166	0.832921	0.0581287	0.953646	NA
Gm40048	0	NA	NA	NA	NA	NA
Gm16206	0.0966927	-0.536532	3.11654	-0.172156	0.863315	NA
Gm30735	0.501689	-0.929315	1.46797	-0.633063	0.526692	NA
Gm24851	0.0751476	0.425253	3.11654	0.13645	0.891465	NA
Gm31026	0	NA	NA	NA	NA	NA
Gm54174	3.62854	-0.0455556	0.576239	-0.0790568	0.936987	NA
Gm31095	0.318114	-0.0556323	1.88626	-0.0294934	0.976471	NA
Gm31154	2.76255	-0.0382296	0.64937	-0.0588718	0.953054	NA
Gm40050	0.156531	0.906146	3.11654	0.290754	0.771239	NA
4931419H13Rik	0.971857	0.403197	1.1834	0.340711	0.733321	NA
Sohlh2	0	NA	NA	NA	NA	NA
Gm9831	0.174958	-0.0556382	3.01096	-0.0184785	0.985257	NA
Gm31443	0.0730548	-0.536532	3.11654	-0.172156	0.863315	NA
Gm25404	2.45623	-1.28572	0.749602	-1.7152	0.0863077	NA
LOC115489760	0	NA	NA	NA	NA	NA
Gm43549	0	NA	NA	NA	NA	NA
Gm46804	0	NA	NA	NA	NA	NA
4933417G07Rik	0	NA	NA	NA	NA	NA
Gm31914	0	NA	NA	NA	NA	NA
Gm40052	0.0801005	0.425253	3.11654	0.13645	0.891465	NA
Gm40053	0.559375	0.398818	1.46847	0.271588	0.785939	NA
Gm32177	1.36697	1.12137	1.09331	1.02566	0.30505	NA
Gm25727	0	NA	NA	NA	NA	NA
Gm32237	0.414888	0.432731	1.6515	0.262024	0.793303	NA
LOC115489838	0.0801005	0.425253	3.11654	0.13645	0.891465	NA
Gm22269	0	NA	NA	NA	NA	NA
Mir12195	0.0782656	0.425253	3.11654	0.13645	0.891465	NA
Tm4sf4	0.181039	-1.01742	2.97953	-0.341471	0.732749	NA
Gm16016	0	NA	NA	NA	NA	NA
Mir6377	0	NA	NA	NA	NA	NA
Gm46805	0	NA	NA	NA	NA	NA
Gm32753	3.06781	0.0181005	0.597014	0.0303183	0.975813	NA
1700007F19Rik	3.34413	0.0880101	0.596467	0.147552	0.882696	NA
Gm26166	0.0908587	-0.536532	3.11654	-0.172156	0.863315	NA
Gm46806	1.60975	0.546663	0.888691	0.615133	0.538467	NA
Gm22491	0	NA	NA	NA	NA	NA
Rpl13-ps6	0.339675	-1.02884	1.85843	-0.553606	0.579848	NA
Gpr171	0.699345	-2.27617	1.4601	-1.55891	0.119017	NA
F630111L10Rik	0.507565	-1.76393	1.53584	-1.14851	0.250757	NA
Gpr87	0	NA	NA	NA	NA	NA
Gm51434	0	NA	NA	NA	NA	NA
n-TVcac1	0	NA	NA	NA	NA	NA
Gm5709	0.0730548	-0.536532	3.11654	-0.172156	0.863315	NA
Aadacl2fm2	0	NA	NA	NA	NA	NA
Gm16527	0	NA	NA	NA	NA	NA
Aadacl2fm3	0	NA	NA	NA	NA	NA
Aadacl2fm1	0	NA	NA	NA	NA	NA
Gm9696	0	NA	NA	NA	NA	NA
Aadacl2	0	NA	NA	NA	NA	NA
Aadac	0.0801005	0.425253	3.11654	0.13645	0.891465	NA
Sucnr1	0.253771	1.4088	2.26452	0.622118	0.533865	NA
Gm24382	0	NA	NA	NA	NA	NA
Gm33650	0.0805816	-0.536532	3.11654	-0.172156	0.863315	NA
Gm54175	5.06109	-0.42875	0.550866	-0.778321	0.43638	NA
Gm38326	0	NA	NA	NA	NA	NA
LOC115489810	0.162612	-0.0556386	3.07964	-0.0180666	0.985586	NA
Gm54176	2.96286	0.0106013	0.652719	0.0162418	0.987042	NA
Gm54177	5.184	0.0802195	0.53639	0.149554	0.881116	NA
LOC115489831	0	NA	NA	NA	NA	NA
Gm33923	0.0844849	-0.536532	3.11654	-0.172156	0.863315	NA
Gm40062	5.27963	-0.0363538	0.488886	-0.0743604	0.940724	NA
Gm40063	2.19744	-0.0556715	0.785798	-0.0708471	0.943519	NA
Gm22433	0	NA	NA	NA	NA	NA
Gm40064	0.247342	1.41888	3.11269	0.455838	0.648507	NA
LOC115489829	0	NA	NA	NA	NA	NA
Gm34240	0	NA	NA	NA	NA	NA
Strit1	0	NA	NA	NA	NA	NA
Vmn2r2	0.168527	0.906147	3.04588	0.2975	0.766085	NA
Vmn2r3	0	NA	NA	NA	NA	NA
Gm23897	0	NA	NA	NA	NA	NA
Vmn2r4	0.0843467	-0.536532	3.11654	-0.172156	0.863315	NA
Vmn2r5	0.174268	-0.0556382	3.01462	-0.0184561	0.985275	NA
Vmn2r6	0.413061	-0.548108	1.8303	-0.299464	0.764586	NA
Vmn2r-ps11	2.36755	0.0469231	0.804305	0.05834	0.953478	NA
Vmn2r7	1.06172	-0.276791	1.02819	-0.269203	0.787774	NA
Gm25222	0	NA	NA	NA	NA	NA
Gm54196	2.36085	-0.497604	0.735555	-0.676501	0.498722	NA
A730090N16Rik	0.908943	-2.09745	1.31224	-1.59838	0.109959	NA
Gm34576	2.92753	0.194592	0.662319	0.293804	0.768908	NA
Gm40066	0.0966927	-0.536532	3.11654	-0.172156	0.863315	NA
4931440P22Rik	5.12786	1.05774	0.53012	1.99529	0.0460116	NA
Gm34924	0.165067	-1.01742	3.06543	-0.331902	0.739963	NA
Gm54197	0.344175	-1.93131	2.10644	-0.916862	0.359215	NA
Mir8120	0	NA	NA	NA	NA	NA
Gm25755	0	NA	NA	NA	NA	NA
Gm54198	0	NA	NA	NA	NA	NA
Veph1	1.92008	0.0456092	0.792164	0.0575755	0.954087	NA
Gm54199	0.238948	0.425261	2.29518	0.185285	0.853006	NA
Ptx3	2.92894	-1.18395	0.700265	-1.69072	0.0908903	NA
Gm35184	0	NA	NA	NA	NA	NA
Gm35236	0	NA	NA	NA	NA	NA
Gm54200	4.75554	0.355001	0.486635	0.729501	0.465695	NA
Shox2	1.38872	-1.76095	1.10926	-1.5875	0.112399	NA
Gm22295	4.95548	-0.308281	0.490421	-0.628604	0.529608	NA
Gm40067	0.24826	-1.48294	2.26516	-0.654676	0.512677	NA
Gm35299	0.247995	0.425261	2.273	0.187093	0.851588	NA
Gm25919	0	NA	NA	NA	NA	NA
Gm35407	0	NA	NA	NA	NA	NA
Gm40068	0	NA	NA	NA	NA	NA
Iqschfp	0.173671	0.906148	3.01781	0.300267	0.763974	NA
Gm5848	5.44521	0.338851	0.458382	0.739234	0.459765	NA
Gm54202	3.91878	0.512493	0.543272	0.943345	0.345504	NA
Gm22073	0	NA	NA	NA	NA	NA
Gm35584	0.0908587	-0.536532	3.11654	-0.172156	0.863315	NA
Mir15b	0.240557	1.35646	2.77803	0.488282	0.62535	NA
Mir16-2	0	NA	NA	NA	NA	NA
9630025H16Rik	0.0908587	-0.536532	3.11654	-0.172156	0.863315	NA
Gm1647	2.27127	-0.163536	0.707471	-0.231156	0.817194	NA
Gm54203	0.979692	0.969519	1.14363	0.847754	0.396575	NA
Arl14	0.163316	-0.0556385	3.07554	-0.0180907	0.985567	NA
Gm40070	0	NA	NA	NA	NA	NA
Gm52607	0	NA	NA	NA	NA	NA
LOC115489835	0	NA	NA	NA	NA	NA
Gm52608	0.0834094	0.425253	3.11654	0.13645	0.891465	NA
Gm35817	0	NA	NA	NA	NA	NA
Gm23484	0	NA	NA	NA	NA	NA
Otol1	0	NA	NA	NA	NA	NA
Gm23477	0	NA	NA	NA	NA	NA
Gm6634	0.677721	-0.0598487	1.32856	-0.0450477	0.964069	NA
Sis	2.69196	-1.41363	0.673168	-2.09997	0.0357316	NA
4930509J09Rik	0.526186	-1.0193	1.58617	-0.64262	0.520471	NA
Gm20356	0	NA	NA	NA	NA	NA
LOC115489836	0	NA	NA	NA	NA	NA
Gm36069	0	NA	NA	NA	NA	NA
Gm40071	0	NA	NA	NA	NA	NA
Serpini2	0.814753	-1.27441	1.21892	-1.04552	0.295782	NA
Platr10	0.0966927	-0.536532	3.11654	-0.172156	0.863315	NA
Gm25846	0	NA	NA	NA	NA	NA
Gm23644	0	NA	NA	NA	NA	NA
Gm36288	1.41332	-0.897558	0.942973	-0.951838	0.341179	NA
Gm36341	0	NA	NA	NA	NA	NA
Gm38542	0.484648	1.63458	1.54348	1.05902	0.28959	NA
Gm23440	0	NA	NA	NA	NA	NA
Gm52609	0.153636	-1.01742	3.11654	-0.326459	0.744077	NA
Gm24150	0	NA	NA	NA	NA	NA
4921511C10Rik	0	NA	NA	NA	NA	NA
Gm40072	0.0782656	0.425253	3.11654	0.13645	0.891465	NA
Gm17359	2.0692	0.263521	0.89492	0.294463	0.768404	NA
4930589L23Rik	1.99796	-0.0695671	0.759907	-0.0915468	0.927058	NA
Gm26420	0.0966927	-0.536532	3.11654	-0.172156	0.863315	NA
LOC115489837	0.336368	0.898828	1.85942	0.483392	0.628818	NA
Gm54207	0.336368	0.898828	1.85942	0.483392	0.628818	NA
Gm52636	0	NA	NA	NA	NA	NA
A830029E22Rik	2.02732	-0.125689	0.894267	-0.14055	0.888225	NA
Asic5	0.577727	0.340144	1.46261	0.23256	0.816103	NA
Mir7010	0.499073	-0.0451299	1.63164	-0.0276592	0.977934	NA
Gm29921	5.44881	0.00214864	0.464791	0.0046228	0.996312	NA
LOC115489834	0.0844849	-0.536532	3.11654	-0.172156	0.863315	NA
Gm29999	0.0966927	-0.536532	3.11654	-0.172156	0.863315	NA
Rbm46os	0.431243	-0.563241	1.81823	-0.309775	0.756732	NA
Lrat	3.64262	0.352628	0.595413	0.592241	0.553689	NA
Gm30097	0.735057	0.265061	1.28338	0.206534	0.836374	NA
Fgg	0.667908	-0.0251742	1.55669	-0.0161716	0.987098	NA
Fga	1.17561	-0.456388	0.971156	-0.469944	0.638395	NA
Gm40075	0	NA	NA	NA	NA	NA
Fgb	0.258753	-0.536529	2.248	-0.238669	0.811362	NA
Gm54183	0	NA	NA	NA	NA	NA
1700028M03Rik	0.384063	1.27662	1.80237	0.708297	0.478761	NA
Gm40076	2.80495	-0.194026	0.79657	-0.243576	0.807559	NA
Gm54209	0.838248	0.457578	1.35048	0.338827	0.73474	NA
Gm24584	0	NA	NA	NA	NA	NA
Gm30293	0.0843467	-0.536532	3.11654	-0.172156	0.863315	NA
Gm30458	0	NA	NA	NA	NA	NA
Gm6525	0.250463	1.39944	2.75565	0.507845	0.611562	NA
Gm40078	1.2901	-1.08791	1.04152	-1.04453	0.296238	NA
4930565D16Rik	0	NA	NA	NA	NA	NA
Tigd4	3.57583	0.882834	0.596721	1.47948	0.139013	NA
Gm46836	1.36017	-0.104107	0.939369	-0.110827	0.911754	NA
Gm40079	0	NA	NA	NA	NA	NA
Gm40080	0.887059	0.213216	1.10072	0.193706	0.846406	NA
Gm30944	0	NA	NA	NA	NA	NA
Gm30991	2.51148	-0.448745	0.699581	-0.641447	0.521232	NA
Gm31096	1.59448	0.554675	0.909677	0.60975	0.542027	NA
1700036G14Rik	0.0908587	-0.536532	3.11654	-0.172156	0.863315	NA
Gm31210	0.160201	0.906146	3.11654	0.290754	0.771239	NA
Gm52637	0.261278	-0.536529	2.24234	-0.239272	0.810894	NA
Gm31359	2.31306	0.364085	0.752297	0.483964	0.628411	NA
Gm31304	0.0966927	-0.536532	3.11654	-0.172156	0.863315	NA
Mir466k	0	NA	NA	NA	NA	NA
Gm54168	0.0908587	-0.536532	3.11654	-0.172156	0.863315	NA
Gm40082	0.693261	0.648723	1.56277	0.41511	0.678061	NA
Gm26204	0	NA	NA	NA	NA	NA
Gm27811	0.0834094	0.425253	3.11654	0.13645	0.891465	NA
Prss48	0	NA	NA	NA	NA	NA
Snord73a	2.07046	0.0670698	0.697856	0.0961083	0.923435	NA
Snord73b	3.58303	1.20805	0.600244	2.01259	0.0441576	NA
Gm23025	0	NA	NA	NA	NA	NA
Gm26343	0	NA	NA	NA	NA	NA
Gm40083	0	NA	NA	NA	NA	NA
Gm23850	3.82175	-0.432475	0.531908	-0.813063	0.416182	NA
Gm31677	0	NA	NA	NA	NA	NA
Mab21l2	1.67613	-0.64319	0.826098	-0.778588	0.436222	NA
Gm52625	0.508682	1.68254	1.7465	0.963375	0.335359	NA
Gm23376	0	NA	NA	NA	NA	NA
Cd1d2	0.575859	1.14746	1.56193	0.734646	0.462555	NA
Gm24472	0	NA	NA	NA	NA	NA
Gm31879	0	NA	NA	NA	NA	NA
Gm31940	0.0801005	0.425253	3.11654	0.13645	0.891465	NA
Cd5l	0	NA	NA	NA	NA	NA
Fcrl1	1.72225	0.629407	0.968222	0.650065	0.51565	NA
Gm40084	0	NA	NA	NA	NA	NA
Fcrl5	2.34601	-0.256424	0.842478	-0.304369	0.760847	NA
Gm40085	0.0843467	-0.536532	3.11654	-0.172156	0.863315	NA
Etv3l	0.161675	0.906147	3.08515	0.293713	0.768978	NA
Gm6570	0.0966927	-0.536532	3.11654	-0.172156	0.863315	NA
Ntrk1	0	NA	NA	NA	NA	NA
Insrr	4.00328	0.380368	0.677299	0.561595	0.574392	NA
Gm40086	0.0805816	-0.536532	3.11654	-0.172156	0.863315	NA
Gm32470	0	NA	NA	NA	NA	NA
Sh2d2a	1.48075	-2.37787	1.14851	-2.07041	0.0384144	NA
Gm32518	0	NA	NA	NA	NA	NA
Ttc24	0.271439	-0.536529	2.22027	-0.241651	0.809051	NA
Mir9b-1	0.315021	0.902199	2.18662	0.4126	0.679899	NA
Rhbg	0.240557	1.35646	2.77803	0.488282	0.62535	NA
Tmem79	2.03676	0.318626	0.733857	0.43418	0.664158	NA
Gm21956	0.166794	-0.0556384	3.0556	-0.0182087	0.985472	NA
Bglap2	0.0751476	0.425253	3.11654	0.13645	0.891465	NA
Bglap	0.254232	-1.48299	2.25185	-0.658567	0.510174	NA
Mir7011	0.0824472	0.425253	3.11654	0.13645	0.891465	NA
Gm40089	0.331075	1.81672	1.8267	0.994537	0.319962	NA
Mir1905	0.507781	-0.964648	1.47042	-0.656034	0.511802	NA
Rab25	1.32269	-0.80411	0.972478	-0.826867	0.408313	NA
Gm40090	0.0801005	0.425253	3.11654	0.13645	0.891465	NA
Gm20652	0.743383	-0.371726	1.1865	-0.313297	0.754055	NA
Rxfp4	0	NA	NA	NA	NA	NA
Gm23054	5.07499	0.375883	0.471828	0.796653	0.425653	NA
Gm53242	0.162548	0.906147	3.08002	0.294202	0.768604	NA
Gm26465	0.0751476	0.425253	3.11654	0.13645	0.891465	NA
Gm24403	0	NA	NA	NA	NA	NA
Pklr	0.902394	2.64573	1.2613	2.09761	0.0359396	NA
Gm45927	0	NA	NA	NA	NA	NA
Gm23269	0	NA	NA	NA	NA	NA
Mir92b	0.0730548	-0.536532	3.11654	-0.172156	0.863315	NA
Gm33845	0	NA	NA	NA	NA	NA
Gm34014	0	NA	NA	NA	NA	NA
Gm34118	0.0966927	-0.536532	3.11654	-0.172156	0.863315	NA
Efna4	3.35458	0.594158	0.672068	0.884075	0.376656	NA
Dcst1	0.25106	0.425258	2.7522	0.154516	0.877203	NA
Gm24046	0	NA	NA	NA	NA	NA
Gm19710	3.03158	1.57139	0.677734	2.31859	0.0204171	NA
Mir190b	0.0843467	-0.536532	3.11654	-0.172156	0.863315	NA
Gm34865	3.61235	0.0135484	0.579746	0.0233696	0.981355	NA
Gm23723	0.238948	0.425261	2.29518	0.185285	0.853006	NA
Gm24185	0	NA	NA	NA	NA	NA
Mir7012	0	NA	NA	NA	NA	NA
n-TMcat11	0.0834094	0.425253	3.11654	0.13645	0.891465	NA
S100a14	0.239987	-0.536529	2.29257	-0.234029	0.814962	NA
Gm24593	0.0782656	0.425253	3.11654	0.13645	0.891465	NA
S100a3	4.90846	1.96071	0.557406	3.51757	0.000435521	NA
Gm54169	0	NA	NA	NA	NA	NA
S100a2	0.99121	2.16691	1.20847	1.79311	0.0729554	NA
S100a4	4.72425	-0.947478	0.537213	-1.76369	0.0777838	NA
S100a5	0.0908587	-0.536532	3.11654	-0.172156	0.863315	NA
S100a6-s100a7a	2.59616	0.328489	0.65296	0.503077	0.61491	NA
S100a6	2.1921	-0.357587	0.71169	-0.502448	0.615353	NA
S100a7a	0	NA	NA	NA	NA	NA
S100a8	0.237502	-0.536529	2.29883	-0.233393	0.815456	NA
S100a9	1.09479	0.192566	1.17606	0.163739	0.869937	NA
Pglyrp4	0	NA	NA	NA	NA	NA
LOC118568639	0	NA	NA	NA	NA	NA
4930529C04Rik	0.319643	-0.994159	1.87589	-0.529966	0.596135	NA
S100a7l2	0	NA	NA	NA	NA	NA
Gm36323	0	NA	NA	NA	NA	NA
Gm35185	0	NA	NA	NA	NA	NA
Pglyrp3	0	NA	NA	NA	NA	NA
Prr9	0.18112	-0.055638	2.97913	-0.018676	0.9851	NA
Lelp1	0.263567	0.425261	2.23726	0.190081	0.849246	NA
Gm35439	0.153155	-0.0556388	3.11654	-0.0178527	0.985756	NA
Sprr2a1	0.0751476	0.425253	3.11654	0.13645	0.891465	NA
Sprr2a2	0.0782656	0.425253	3.11654	0.13645	0.891465	NA
Sprr2a3	0.0801005	0.425253	3.11654	0.13645	0.891465	NA
Sprr2b	0	NA	NA	NA	NA	NA
Sprr2d	0	NA	NA	NA	NA	NA
Sprr2e	0	NA	NA	NA	NA	NA
Sprr2f	0	NA	NA	NA	NA	NA
Sprr2g	0	NA	NA	NA	NA	NA
Sprr2h	0	NA	NA	NA	NA	NA
Sprr2i	0	NA	NA	NA	NA	NA
Sprr2j-ps	0	NA	NA	NA	NA	NA
Sprr2k	0	NA	NA	NA	NA	NA
Sprr1b	0	NA	NA	NA	NA	NA
Sprr3	0.0834094	0.425253	3.11654	0.13645	0.891465	NA
Sprr1a	0.243979	-0.536529	2.2827	-0.235041	0.814177	NA
Sprr4	0	NA	NA	NA	NA	NA
Ivl	0	NA	NA	NA	NA	NA
Gm35639	0.0902614	0.425253	3.11654	0.13645	0.891465	NA
Smcp	0	NA	NA	NA	NA	NA
Lce6a	0	NA	NA	NA	NA	NA
Gm35699	0	NA	NA	NA	NA	NA
Lce1a1	0	NA	NA	NA	NA	NA
Lce1b	0	NA	NA	NA	NA	NA
Lce1a2	0	NA	NA	NA	NA	NA
Lce1c	0	NA	NA	NA	NA	NA
Lce1d	0	NA	NA	NA	NA	NA
Lce1e	0	NA	NA	NA	NA	NA
Lce1f	0	NA	NA	NA	NA	NA
Lce1g	0	NA	NA	NA	NA	NA
Lce1h	0	NA	NA	NA	NA	NA
Lce1i	0	NA	NA	NA	NA	NA
Lce1j	0	NA	NA	NA	NA	NA
Lce1k	0	NA	NA	NA	NA	NA
Kprp	0	NA	NA	NA	NA	NA
Lce1l	0	NA	NA	NA	NA	NA
Kplce	0	NA	NA	NA	NA	NA
Lce3a	0	NA	NA	NA	NA	NA
Lce3b	0	NA	NA	NA	NA	NA
Lce3c	0	NA	NA	NA	NA	NA
Lce3d	0	NA	NA	NA	NA	NA
Gm22577	0	NA	NA	NA	NA	NA
Lce3e	0	NA	NA	NA	NA	NA
Lce3f	0	NA	NA	NA	NA	NA
Crct1	0.0966927	-0.536532	3.11654	-0.172156	0.863315	NA
Lce1m	0.0801005	0.425253	3.11654	0.13645	0.891465	NA
Tdpoz8	0	NA	NA	NA	NA	NA
Gm35785	0	NA	NA	NA	NA	NA
Crnn	0	NA	NA	NA	NA	NA
Flg2	0	NA	NA	NA	NA	NA
Flg	0	NA	NA	NA	NA	NA
Hrnr	0.181717	-1.01742	3.11654	-0.326459	0.744077	NA
Rptn	0.0730548	-0.536532	3.11654	-0.172156	0.863315	NA
Tchhl1	0	NA	NA	NA	NA	NA
Gm40093	0	NA	NA	NA	NA	NA
Tdpoz2	0	NA	NA	NA	NA	NA
Tdpoz1	0	NA	NA	NA	NA	NA
Tdpoz4	0	NA	NA	NA	NA	NA
Tdpoz3	0	NA	NA	NA	NA	NA
Tdpoz5	0	NA	NA	NA	NA	NA
Tdpoz9	0	NA	NA	NA	NA	NA
Tdpoz7	0	NA	NA	NA	NA	NA
Spopfm2	0	NA	NA	NA	NA	NA
Gm36010	0.0824472	0.425253	3.11654	0.13645	0.891465	NA
Them5	0.563083	1.88682	1.48641	1.26938	0.204306	NA
C2cd4d	1.01704	2.86883	1.35761	2.11314	0.0345885	NA
Gm38411	0.320445	-0.0556331	2.18045	-0.0255145	0.979645	NA
Oaz3	0.479126	-0.0407416	1.52409	-0.0267317	0.978674	NA
BC021767	2.33011	1.48787	0.94759	1.57016	0.116378	NA
Selenbp2	0.0902614	0.425253	3.11654	0.13645	0.891465	NA
Gm52626	3.12723	-0.224529	0.657106	-0.341694	0.732581	NA
Gm40094	3.69191	0.277638	0.579232	0.479321	0.63171	NA
Gm36237	0.0801005	0.425253	3.11654	0.13645	0.891465	NA
Mir7013	4.03768	0.287969	0.571309	0.504052	0.614225	NA
Gm22301	0	NA	NA	NA	NA	NA
Tmod4	4.95244	0.58326	0.475988	1.22537	0.220436	NA
Mir8099-1	0.0730548	-0.536532	3.11654	-0.172156	0.863315	NA
Gm16740	3.07901	0.560114	0.666488	0.840396	0.400686	NA
Gm128	1.52686	0.144612	0.9443	0.153142	0.878286	NA
Bnipl	3.64002	0.611375	0.591872	1.03295	0.301627	NA
Gm53243	2.16066	0.82687	0.79694	1.03756	0.299477	NA
Gm37500	1.66353	-0.0211685	0.852337	-0.0248358	0.980186	NA
Ctxnd2	0	NA	NA	NA	NA	NA
Gm40096	0.806546	0.575643	1.24598	0.462002	0.64408	NA
Hormad1	0.170362	0.906147	3.03573	0.298494	0.765326	NA
Gm40097	0	NA	NA	NA	NA	NA
Mir7014	0.314996	-0.0556323	1.89017	-0.0294324	0.97652	NA
Gm26361	3.37683	0.322916	0.649073	0.497504	0.618834	NA
Gm46815	0.0782656	0.425253	3.11654	0.13645	0.891465	NA
Gm9054	0.651124	0.676791	1.56241	0.433171	0.66489	NA
Gm54210	0.312116	-0.964768	2.18269	-0.442008	0.658483	NA
Gm30044	0.738858	-1.06409	1.30292	-0.816699	0.414101	NA
Gm22027	3.61513	0.208156	0.539864	0.385571	0.699814	NA
H3c14	3.89505	0.118716	0.539292	0.220133	0.825767	NA
n-TNgtt4	0.17144	-1.01742	3.02984	-0.335801	0.737021	NA
Gm24830	0.0966927	-0.536532	3.11654	-0.172156	0.863315	NA
n-TVcac10	0.0908587	-0.536532	3.11654	-0.172156	0.863315	NA
n-TNgtt5	0	NA	NA	NA	NA	NA
n-TNgtt1	0	NA	NA	NA	NA	NA
n-TQctg5	0	NA	NA	NA	NA	NA
Platr30	0	NA	NA	NA	NA	NA
n-TEttc3	0	NA	NA	NA	NA	NA
Gm26553	0.0801005	0.425253	3.11654	0.13645	0.891465	NA
n-TGccc5	0	NA	NA	NA	NA	NA
Rnu1b1	0.251141	-0.53653	2.75194	-0.194964	0.845421	NA
Rnu1b2	0.173306	-0.0556382	3.01976	-0.0184247	0.9853	NA
Gm26689	0.163029	-0.0556385	3.07721	-0.0180808	0.985574	NA
n-TGccc1	0	NA	NA	NA	NA	NA
n-TEttc2	0	NA	NA	NA	NA	NA
n-TQctg4	0.337775	-0.0556322	1.86272	-0.0298661	0.976174	NA
Gm26654	0.411066	0.413867	1.65095	0.250684	0.802058	NA
n-TNgtt10	0	NA	NA	NA	NA	NA
n-THgtg6	0.0805816	-0.536532	3.11654	-0.172156	0.863315	NA
Terc	1.62001	0.781356	1.11	0.703925	0.48148	NA
Gm24136	0	NA	NA	NA	NA	NA
n-TGccc6	0	NA	NA	NA	NA	NA
n-TKctt15	1.81453	-0.580881	0.786011	-0.739024	0.459892	NA
BC107364	1.08746	-0.31331	1.11019	-0.282213	0.77778	NA
n-THgtg2	0	NA	NA	NA	NA	NA
Gm26232	0.0843467	-0.536532	3.11654	-0.172156	0.863315	NA
LOC115489800	0	NA	NA	NA	NA	NA
n-TNgtt11	0	NA	NA	NA	NA	NA
n-THgtg7	0	NA	NA	NA	NA	NA
Gm10685	1.1875	-0.474251	1.03349	-0.458884	0.646317	NA
n-THgtg9	0	NA	NA	NA	NA	NA
Gm40099	0	NA	NA	NA	NA	NA
n-TNgtt13	0	NA	NA	NA	NA	NA
Rnu1b6	0.0801005	0.425253	3.11654	0.13645	0.891465	NA
n-THgtg1	0	NA	NA	NA	NA	NA
n-TQctg3	0	NA	NA	NA	NA	NA
Gm25890	0.236823	1.37115	2.29578	0.597245	0.550344	NA
Gm22614	0.246988	0.425258	2.76537	0.153779	0.877784	NA
n-TNgtt12	0.559344	1.15867	1.57216	0.736988	0.46113	NA
n-TKctt16	0	NA	NA	NA	NA	NA
n-THgtg8	0.161163	-1.01742	3.11654	-0.326459	0.744077	NA
n-TGtcc7	0.160713	0.906147	3.09085	0.293171	0.769391	NA
n-TEctc13	0	NA	NA	NA	NA	NA
Gm40100	0.187551	-1.01742	2.94744	-0.345189	0.729952	NA
Hjv	0.989293	0.991856	1.19903	0.827216	0.408114	NA
Gm15441	0.909583	0.722739	1.116	0.647618	0.517232	NA
Gm52628	1.2394	-1.52746	1.14659	-1.33218	0.182801	NA
Gm22581	3.69151	-0.115246	0.594637	-0.193809	0.846325	NA
Cd160	0.0730548	-0.536532	3.11654	-0.172156	0.863315	NA
Pdzk1	1.79266	-0.162313	0.845048	-0.192075	0.847683	NA
4930442L01Rik	0.0751476	0.425253	3.11654	0.13645	0.891465	NA
Gja8	0	NA	NA	NA	NA	NA
Gja5	5.39947	0.271701	0.454818	0.597385	0.55025	NA
4930573H18Rik	0	NA	NA	NA	NA	NA
Gm31120	0	NA	NA	NA	NA	NA
Gm31183	0.0751476	0.425253	3.11654	0.13645	0.891465	NA
Gm24435	0.187551	-1.01742	2.94744	-0.345189	0.729952	NA
n-TEctc12	0.0730548	-0.536532	3.11654	-0.172156	0.863315	NA
Gm40101	0.153413	0.906146	3.11654	0.290754	0.771239	NA
Or13l2	0	NA	NA	NA	NA	NA
Gm40102	0.0843467	-0.536532	3.11654	-0.172156	0.863315	NA
Gm31242	0.843972	-1.25961	1.23372	-1.02099	0.30726	NA
n-TQctg2	0.232742	1.35636	2.80804	0.483026	0.629077	NA
Mir7225	0	NA	NA	NA	NA	NA
Gm31305	0.985346	0.418802	1.22035	0.343182	0.731462	NA
Gm46816	1.1749	-0.915997	1.13898	-0.804225	0.421267	NA
Gm5544	1.30634	-0.383697	1.05805	-0.362646	0.716869	NA
Gm40103	0.499769	-0.113244	1.80629	-0.0626944	0.95001	NA
Adam30	0.483855	1.62767	1.4274	1.1403	0.254161	NA
Gm40104	0.162751	-0.0556386	3.07883	-0.0180713	0.985582	NA
Reg4	0.0834094	0.425253	3.11654	0.13645	0.891465	NA
Gm31420	0.673438	0.711571	1.41535	0.502753	0.615138	NA
Hsd3b9	0	NA	NA	NA	NA	NA
Hsd3b4	0	NA	NA	NA	NA	NA
Hsd3b8	0	NA	NA	NA	NA	NA
Hsd3b5	0	NA	NA	NA	NA	NA
Hsd3b2	0	NA	NA	NA	NA	NA
Hsd3b3	0	NA	NA	NA	NA	NA
Hsd3b6	0	NA	NA	NA	NA	NA
Hsd3b1	0	NA	NA	NA	NA	NA
Hao2	0	NA	NA	NA	NA	NA
Gm31880	0	NA	NA	NA	NA	NA
Gm12440	0.334838	-1.04564	1.86726	-0.559988	0.575488	NA
Gm40105	0.0782656	0.425253	3.11654	0.13645	0.891465	NA
Gm22341	0	NA	NA	NA	NA	NA
Mir6481	0	NA	NA	NA	NA	NA
Gm38468	2.51529	0.00639875	0.802919	0.00796936	0.993641	NA
Gm46817	0.153155	-0.0556388	3.11654	-0.0178527	0.985756	NA
Gm52611	0	NA	NA	NA	NA	NA
Gm54211	0.0805816	-0.536532	3.11654	-0.172156	0.863315	NA
Gm22505	0	NA	NA	NA	NA	NA
Gm25802	0	NA	NA	NA	NA	NA
Gm32471	0.0843467	-0.536532	3.11654	-0.172156	0.863315	NA
4930406D18Rik	0	NA	NA	NA	NA	NA
Gm38530	0.931269	0.195686	1.22415	0.159854	0.872996	NA
Gm40106	1.3336	-1.1941	0.947062	-1.26085	0.207363	NA
Gm43464	1.22911	1.43892	1.072	1.34228	0.179506	NA
Gm40107	0	NA	NA	NA	NA	NA
Gm32720	0	NA	NA	NA	NA	NA
Vtcn1	0.334676	-1.89921	1.81618	-1.04571	0.295694	NA
Gm40108	0.162548	0.906147	3.08002	0.294202	0.768604	NA
Cd101	2.63844	-0.345838	0.718198	-0.481536	0.630136	NA
Cd2	1.31518	-0.369506	1.07598	-0.343413	0.731288	NA
Gm32803	0.159494	-0.0556387	3.09813	-0.0179588	0.985672	NA
Gm32900	0.0843467	-0.536532	3.11654	-0.172156	0.863315	NA
Gm40109	0	NA	NA	NA	NA	NA
Gm33162	0	NA	NA	NA	NA	NA
Gm33215	0	NA	NA	NA	NA	NA
Gm33265	0	NA	NA	NA	NA	NA
Gm33309	0.0824472	0.425253	3.11654	0.13645	0.891465	NA
Mab21l3	1.3845	-1.75387	1.098	-1.59734	0.11019	NA
Gm33381	0.453894	-0.793462	2.10751	-0.376493	0.706551	NA
Gm16160	1.06401	1.08141	1.29711	0.833707	0.404446	NA
Gm40110	0	NA	NA	NA	NA	NA
Gm33679	0	NA	NA	NA	NA	NA
Gm46818	0.23764	-0.536529	2.29848	-0.233428	0.815429	NA
Gm40112	0.243332	-0.536529	2.28429	-0.234878	0.814303	NA
Tshb	0.165857	0.906147	3.06092	0.296038	0.767201	NA
Sycp1	0.0730548	-0.536532	3.11654	-0.172156	0.863315	NA
Nr1h5	0.816139	0.479765	1.38619	0.346104	0.729264	NA
Gm22826	0	NA	NA	NA	NA	NA
Ampd1	1.10993	0.383067	1.05433	0.363327	0.71636	NA
Gm40113	0.153636	-1.01742	3.11654	-0.326459	0.744077	NA
Gm25869	0.427787	-1.42943	2.07494	-0.688901	0.490886	NA
Gm25199	0	NA	NA	NA	NA	NA
Gm34049	0.26522	0.425261	2.23364	0.190389	0.849004	NA
LOC115489852	0	NA	NA	NA	NA	NA
LOC108168889	0.410808	-0.524934	1.64821	-0.318488	0.750115	NA
Gm15886	0.166006	-0.0556384	3.06006	-0.0181821	0.985494	NA
Gm15471	0.508209	-1.77273	1.53762	-1.15291	0.248949	NA
Gm5546	0.259231	-0.53653	2.72661	-0.196775	0.844003	NA
Gm38412	0.231902	-0.536529	2.31325	-0.231938	0.816586	NA
Gm34490	0.232549	-0.536529	2.31156	-0.232107	0.816455	NA
Gm54213	1.64634	0.831036	0.868667	0.95668	0.338729	NA
Gm26091	3.77813	0.0754647	0.579653	0.130189	0.896417	NA
Gm34548	0.416319	2.1456	1.73681	1.23537	0.216694	NA
Tafa3	1.65655	-0.324939	0.891067	-0.364663	0.715363	NA
Ppm1j	1.31813	-0.028718	0.935705	-0.0306913	0.975516	NA
Gm46819	1.48751	-0.0391984	0.868632	-0.0451266	0.964006	NA
Gm40116	3.91456	-0.365647	0.533148	-0.685827	0.492822	NA
4930564D02Rik	0	NA	NA	NA	NA	NA
Gm40118	0	NA	NA	NA	NA	NA
Gm34837	1.92288	1.4778	0.985826	1.49905	0.133861	NA
Gm5547	0.0801005	0.425253	3.11654	0.13645	0.891465	NA
Tmigd3	0.664813	-0.160729	1.75922	-0.0913637	0.927204	NA
Adora3	4.39516	-0.218853	0.599582	-0.365009	0.715104	NA
Chil5	2.06127	0.779205	0.743143	1.04853	0.294396	NA
Chil3	1.11496	-1.78299	1.30983	-1.36124	0.173438	NA
Chil4	0	NA	NA	NA	NA	NA
Chil6	0.329806	-0.0556322	1.87203	-0.0297176	0.976292	NA
2010016I18Rik	1.66044	0.523982	0.939968	0.557446	0.577223	NA
Or11i1	0.326688	-0.0556323	1.87576	-0.0296586	0.976339	NA
Gm35507	2.1436	0.853522	0.838299	1.01816	0.308602	NA
Gm38712	1.5761	0.721577	0.883245	0.816961	0.41395	NA
Kcna10	0.237502	-0.536529	2.29883	-0.233393	0.815456	NA
Cym	0.598441	0.367555	1.57737	0.233017	0.815748	NA
A630076J17Rik	0.0843467	-0.536532	3.11654	-0.172156	0.863315	NA
Prok1	3.20133	-0.366632	0.6204	-0.590961	0.554547	NA
Gm35700	0.820525	0.553989	1.49859	0.369673	0.711626	NA
Gm40120	0	NA	NA	NA	NA	NA
Gm36097	0.323601	0.878853	2.17077	0.404858	0.685582	NA
Ubl4b	0.503683	0.857638	1.58753	0.540235	0.589035	NA
Gm10961	0.413713	2.13885	1.73737	1.23109	0.218289	NA
Gm40121	5.18518	-0.00613382	0.493047	-0.0124406	0.990074	NA
LOC118568636	0.0730548	-0.536532	3.11654	-0.172156	0.863315	NA
LOC118568637	4.39832	0.210945	0.504507	0.418121	0.675859	NA
Eps8l3	0.423681	-1.43587	1.59551	-0.899945	0.36815	NA
Gstm3	0.344494	-1.00417	1.84791	-0.543406	0.586851	NA
Gm12502	1.81382	-0.0529562	0.838202	-0.0631783	0.949624	NA
Gm36498	0	NA	NA	NA	NA	NA
Gm25592	0	NA	NA	NA	NA	NA
Gm12500	4.684	0.290679	0.500743	0.580496	0.56158	NA
Gnat2	1.41258	-2.83115	1.76418	-1.6048	0.108538	NA
Gm40122	1.20118	-0.0215521	1.09166	-0.0197425	0.984249	NA
Mybphl	3.55783	-0.546321	0.599278	-0.911631	0.361963	NA
Gm52630	0.0751476	0.425253	3.11654	0.13645	0.891465	NA
Gm22942	0	NA	NA	NA	NA	NA
Gm23336	0	NA	NA	NA	NA	NA
Aknad1	1.23796	1.92828	1.12771	1.70991	0.087283	NA
Fndc7	1.05846	-0.261322	1.10659	-0.236152	0.813315	NA
Gm43221	0	NA	NA	NA	NA	NA
Gm36778	0.407646	-0.524909	1.65072	-0.317988	0.750494	NA
Slc25a54	0	NA	NA	NA	NA	NA
Gm25681	0	NA	NA	NA	NA	NA
Gm54214	0.0902614	0.425253	3.11654	0.13645	0.891465	NA
Gm43405	0	NA	NA	NA	NA	NA
Gm26076	0	NA	NA	NA	NA	NA
Gm6602	0.811684	-1.2343	1.35842	-0.90863	0.363545	NA
Gm25519	0	NA	NA	NA	NA	NA
Amy2b	0	NA	NA	NA	NA	NA
Amy2a5	0	NA	NA	NA	NA	NA
Amy2a4	0	NA	NA	NA	NA	NA
Amy2a3	0	NA	NA	NA	NA	NA
Amy2a2	0	NA	NA	NA	NA	NA
Amy2a1	2.90516	0.045599	0.662684	0.0688096	0.945141	NA
Gm23750	0	NA	NA	NA	NA	NA
Gm54179	1.50407	-0.701686	1.05562	-0.664712	0.506235	NA
Gm22337	0	NA	NA	NA	NA	NA
Gm40124	3.26066	1.08284	0.721873	1.50005	0.133602	NA
Gm54180	0.75939	-1.07071	1.30083	-0.823102	0.41045	NA
Mir669n	0	NA	NA	NA	NA	NA
Gm26344	0	NA	NA	NA	NA	NA
Gm31384	0	NA	NA	NA	NA	NA
5330425B07Rik	1.30481	-0.0541908	1.03753	-0.0522306	0.958345	NA
Gm26544	0.160682	-0.0556386	3.09103	-0.018	0.985639	NA
Gm31651	0	NA	NA	NA	NA	NA
Gm46839	1.66166	-1.26192	0.920373	-1.3711	0.170344	NA
Gm40125	0	NA	NA	NA	NA	NA
Lrrc39	4.37777	0.00270875	0.499575	0.00542211	0.995674	NA
Mir3473h	1.10214	-0.260975	1.03057	-0.253234	0.800087	NA
Gm54181	4.42279	0.728992	0.591379	1.2327	0.217688	NA
Gm40128	1.70931	0.537977	0.997466	0.539343	0.58965	NA
Gm32148	0.967383	-0.0166967	1.12095	-0.0148951	0.988116	NA
Gm52613	0.251572	0.425261	2.26453	0.187792	0.851039	NA
4930455H04Rik	0.403257	1.33285	1.79626	0.74201	0.458081	NA
1700061I17Rik	0.160682	-0.0556386	3.09103	-0.018	0.985639	NA
Gm40130	1.60271	1.0287	0.917369	1.12136	0.262136	NA
Gm52614	0.0801005	0.425253	3.11654	0.13645	0.891465	NA
Gm32344	0.0902614	0.425253	3.11654	0.13645	0.891465	NA
Mir137	0	NA	NA	NA	NA	NA
Gm40131	1.60209	0.00383663	1.08055	0.00355063	0.997167	NA
Gm23432	0	NA	NA	NA	NA	NA
Gm23733	0	NA	NA	NA	NA	NA
Gm25013	1.80951	0.449014	0.810269	0.554155	0.579473	NA
Gm52615	0	NA	NA	NA	NA	NA
Gm40133	0.325185	1.79983	2.13262	0.843951	0.398697	NA
Gm33363	3.24294	-0.59205	0.673437	-0.879146	0.379322	NA
Gm40134	0.3617	-0.0556329	2.11714	-0.0262774	0.979036	NA
Slc44a3	2.73335	0.0352015	0.709121	0.049641	0.960409	NA
Gm38684	0	NA	NA	NA	NA	NA
A530020G20Rik	1.08384	-0.276271	1.29902	-0.212677	0.831579	NA
Gm33547	0.0966927	-0.536532	3.11654	-0.172156	0.863315	NA
Gm33485	2.63138	1.08809	0.765683	1.42107	0.155298	NA
Gm33708	0	NA	NA	NA	NA	NA
4930432M17Rik	0	NA	NA	NA	NA	NA
Gm33924	0	NA	NA	NA	NA	NA
Gm33987	0	NA	NA	NA	NA	NA
Gm34050	4.68913	1.10137	0.583684	1.88693	0.0591702	NA
Gm34119	0.909151	0.789363	1.15808	0.681611	0.495485	NA
Gm46821	0.0805816	-0.536532	3.11654	-0.172156	0.863315	NA
Gm40138	0	NA	NA	NA	NA	NA
Gm46822	3.21406	-0.6387	0.712765	-0.896088	0.370206	NA
Gm40137	0	NA	NA	NA	NA	NA
Mir760	1.7672	0.394672	0.845064	0.467031	0.640477	NA
Gm4610	0.0834094	0.425253	3.11654	0.13645	0.891465	NA
LOC115489839	0	NA	NA	NA	NA	NA
Gm34349	0.169747	-1.01742	3.03911	-0.334777	0.737794	NA
Mir7657	0	NA	NA	NA	NA	NA
Gm43568	0.164894	0.906146	3.11654	0.290754	0.771239	NA
Gm40140	0	NA	NA	NA	NA	NA
Gm34577	0.166819	0.906146	3.11654	0.290754	0.771239	NA
4933405D12Rik	2.45095	0.968337	0.730647	1.32531	0.185067	NA
Fabp2	0	NA	NA	NA	NA	NA
Myoz2	0.314742	0.878732	2.18609	0.401965	0.68771	NA
Gm54182	0.834245	0.507063	1.18837	0.426689	0.669606	NA
Gm22713	0	NA	NA	NA	NA	NA
Gm40143	0.0751476	0.425253	3.11654	0.13645	0.891465	NA
Snora24	0	NA	NA	NA	NA	NA
Gm24456	0.470447	-0.0692296	1.64363	-0.04212	0.966403	NA
Gm40144	0.333872	1.82835	2.12452	0.860597	0.38946	NA
Gm9372	0	NA	NA	NA	NA	NA
1700006A11Rik	0	NA	NA	NA	NA	NA
Gm22575	0	NA	NA	NA	NA	NA
Gm22900	0	NA	NA	NA	NA	NA
1700003H04Rik	0	NA	NA	NA	NA	NA
Gm35237	0	NA	NA	NA	NA	NA
Gm35186	0	NA	NA	NA	NA	NA
Gm40146	0.162751	-0.0556386	3.07883	-0.0180713	0.985582	NA
Gm35408	0.169124	-0.0556383	3.04256	-0.0182867	0.98541	NA
Gm46823	1.52129	-0.730616	0.877345	-0.832757	0.404982	NA
Gm15551	0.342024	-0.055633	2.14643	-0.0259188	0.979322	NA
Gm25501	0	NA	NA	NA	NA	NA
Gm16958	4.69732	0.261204	0.498487	0.523994	0.600283	NA
Gm52631	0.307273	-1.79623	2.5893	-0.693711	0.487863	NA
Gm51018	0	NA	NA	NA	NA	NA
Mir302b	0	NA	NA	NA	NA	NA
Mir302c	0	NA	NA	NA	NA	NA
Mir302a	0	NA	NA	NA	NA	NA
Mir302d	0	NA	NA	NA	NA	NA
Mir367	0	NA	NA	NA	NA	NA
Gm40147	0	NA	NA	NA	NA	NA
Gm35585	0.93068	0.169624	1.10037	0.154152	0.87749	NA
9830132P13Rik	0.175344	-1.01742	3.00893	-0.338135	0.735261	NA
Gm35667	0	NA	NA	NA	NA	NA
D030025E07Rik	0.0966927	-0.536532	3.11654	-0.172156	0.863315	NA
Gm52639	0.0834094	0.425253	3.11654	0.13645	0.891465	NA
Gm40148	0	NA	NA	NA	NA	NA
Gm35726	0.0966927	-0.536532	3.11654	-0.172156	0.863315	NA
Gm40149	0	NA	NA	NA	NA	NA
Pitx2	0	NA	NA	NA	NA	NA
Gm35787	0	NA	NA	NA	NA	NA
Pou5f1-rs4	0	NA	NA	NA	NA	NA
Gm35986	0.522304	0.846171	1.57562	0.537038	0.591241	NA
Gm36130	0	NA	NA	NA	NA	NA
Cfi	0.308722	-0.964633	2.19207	-0.440057	0.659896	NA
Gm36180	3.94525	0.43064	0.522448	0.824274	0.409784	NA
Gm40151	1.59825	0.415264	0.961061	0.432089	0.665677	NA
Gm36322	0.784459	0.222587	1.39264	0.159831	0.873014	NA
Gm36373	2.91338	-0.427797	0.728856	-0.586942	0.557242	NA
Gm43522	0.495872	1.62331	1.70736	0.950772	0.34172	NA
Gm36443	0	NA	NA	NA	NA	NA
Gm36520	0	NA	NA	NA	NA	NA
Gm43351	0.187551	-1.01742	2.94744	-0.345189	0.729952	NA
Gm36603	2.14719	0.384704	0.750294	0.512737	0.608135	NA
Gm36863	0	NA	NA	NA	NA	NA
Gm22421	0.164447	-0.0556385	3.06899	-0.0181293	0.985536	NA
Gm30147	0	NA	NA	NA	NA	NA
Gimd1	0	NA	NA	NA	NA	NA
Gm30294	1.2316	0.134928	0.95082	0.141907	0.887153	NA
Gm29811	2.67022	-0.0420712	0.686363	-0.0612959	0.951124	NA
Gm23196	0	NA	NA	NA	NA	NA
Arhgef38	1.91839	1.49429	1.08509	1.37711	0.168477	NA
Gm52616	0	NA	NA	NA	NA	NA
Gm23011	0	NA	NA	NA	NA	NA
Gm54193	3.24968	-0.0312897	0.630578	-0.0496207	0.960425	NA
Gm40153	0	NA	NA	NA	NA	NA
Gm6135	0	NA	NA	NA	NA	NA
Gm30484	0.164928	-1.01742	3.06622	-0.331817	0.740028	NA
Mir1895	0.483853	-0.0471619	1.63532	-0.0288395	0.976993	NA
4930539C22Rik	0	NA	NA	NA	NA	NA
Gm46826	0.163914	-1.01742	3.07207	-0.331185	0.740505	NA
4933401H06Rik	0.155248	0.906146	3.11654	0.290754	0.771239	NA
Gm31243	0.316184	-0.0556323	1.88868	-0.0294557	0.976501	NA
1700030L20Rik	0.322042	0.898761	1.87663	0.478923	0.631993	NA
1700006H20Rik	0	NA	NA	NA	NA	NA
Gm26107	0.164928	-1.01742	3.06622	-0.331817	0.740028	NA
Gm567	0.412541	0.427866	1.65148	0.25908	0.795574	NA
Gm25080	0.249266	1.42547	2.76405	0.51572	0.60605	NA
Mir6380	0	NA	NA	NA	NA	NA
Gm31678	0	NA	NA	NA	NA	NA
Gm43403	4.55684	0.294742	0.521325	0.56537	0.571822	NA
Gm40155	0	NA	NA	NA	NA	NA
Gm5105	4.23879	0.649319	0.621971	1.04397	0.296499	NA
Gm52617	2.6094	0.126451	0.669924	0.188754	0.850285	NA
4930579F01Rik	0.156464	-0.0556388	3.11654	-0.0178527	0.985756	NA
Adh7	0.947687	0.771165	1.35585	0.568768	0.569514	NA
0610031O16Rik	0.166794	-0.0556384	3.0556	-0.0182087	0.985472	NA
Gm40156	0	NA	NA	NA	NA	NA
Gm16559	0	NA	NA	NA	NA	NA
Adh6a	0	NA	NA	NA	NA	NA
Adh6b	0.588418	0.345828	1.46218	0.236515	0.813033	NA
Gm23467	0	NA	NA	NA	NA	NA
Adh6-ps1	0	NA	NA	NA	NA	NA
Adh4	0.0834094	0.425253	3.11654	0.13645	0.891465	NA
Mir1956	0.0902614	0.425253	3.11654	0.13645	0.891465	NA
4930425O10Rik	0.0824472	0.425253	3.11654	0.13645	0.891465	NA
Gm4862	0.17914	-0.0556381	2.98919	-0.0186131	0.98515	NA
Stpg2	4.50909	0.0585137	0.565974	0.103386	0.917657	NA
Gm24260	0.655212	-0.717362	1.52766	-0.469582	0.638653	NA
Gm32693	0.0782656	0.425253	3.11654	0.13645	0.891465	NA
Mir7j	0	NA	NA	NA	NA	NA
Gm32754	0.0902614	0.425253	3.11654	0.13645	0.891465	NA
Gm32875	0.167894	-0.0556384	3.04941	-0.0182456	0.985443	NA
4930590L14Rik	0	NA	NA	NA	NA	NA
Pdha2	0.0801005	0.425253	3.11654	0.13645	0.891465	NA
Gm33189	0	NA	NA	NA	NA	NA
Gm54184	0.393097	-0.484967	2.11123	-0.229708	0.818318	NA
Gm40158	0.0824472	0.425253	3.11654	0.13645	0.891465	NA
Gbp2b	1.53949	-4.11529	1.13919	-3.61249	0.000303274	NA
Gm54185	0	NA	NA	NA	NA	NA
Mir6381	0.0966927	-0.536532	3.11654	-0.172156	0.863315	NA
Gm24457	0	NA	NA	NA	NA	NA
Gm33289	0	NA	NA	NA	NA	NA
4930519L02Rik	0.395355	1.27691	1.7913	0.712839	0.475945	NA
Gm40159	0.685291	0.685064	1.41578	0.483876	0.628474	NA
Gm33604	3.46373	0.776469	0.598435	1.2975	0.194459	NA
Gm33651	2.01206	-0.0612893	0.761172	-0.0805197	0.935824	NA
Gm33758	0.618054	0.0241043	1.55677	0.0154835	0.987646	NA
Gm33809	0.265662	-1.53701	2.71391	-0.566346	0.571159	NA
Gm24728	0	NA	NA	NA	NA	NA
Gm33867	3.3284	-0.316749	0.585696	-0.540808	0.58864	NA
Gm33925	0.416469	-1.42577	1.7804	-0.800815	0.423239	NA
Gm33988	0.0801005	0.425253	3.11654	0.13645	0.891465	NA
Gm40161	0.0751476	0.425253	3.11654	0.13645	0.891465	NA
Gm34078	0	NA	NA	NA	NA	NA
Gm34162	0.0834094	0.425253	3.11654	0.13645	0.891465	NA
Gm46828	2.62487	0.874035	0.815041	1.07238	0.283549	NA
Gm34434	0.541539	1.10147	1.78771	0.616136	0.537805	NA
Gm54186	0.943415	-0.879058	1.23247	-0.713248	0.475692	NA
Gm34866	3.48453	0.675252	0.70818	0.953503	0.340336	NA
Clca3b	0	NA	NA	NA	NA	NA
Clca4c-ps	0.0805816	-0.536532	3.11654	-0.172156	0.863315	NA
Clca4b	0.417685	0.438752	1.65178	0.265624	0.790529	NA
Clca4a	0.0751476	0.425253	3.11654	0.13645	0.891465	NA
Gm35066	0.875243	-1.42511	1.26869	-1.1233	0.26131	NA
Clca1	0.491948	1.64937	1.42819	1.15487	0.248143	NA
Clca2	0.0801005	0.425253	3.11654	0.13645	0.891465	NA
Gm40163	0.56629	0.35589	1.38569	0.256832	0.797309	NA
Gm35133	0	NA	NA	NA	NA	NA
Gm40164	0	NA	NA	NA	NA	NA
Gm17501	4.75687	-0.579661	0.517011	-1.12118	0.262213	NA
Gm35352	0.91573	0.72979	1.17312	0.622091	0.533882	NA
Gm40166	0	NA	NA	NA	NA	NA
Gm35409	0	NA	NA	NA	NA	NA
Mcoln3	1.49659	0.527626	1.50526	0.350522	0.725947	NA
Mcoln2	1.12803	0.816366	1.08104	0.755167	0.450149	NA
Lpar3	2.65165	0.0881945	0.751613	0.11734	0.90659	NA
Gm10636	0.682893	-2.92034	1.44559	-2.02018	0.043365	NA
Gm22078	0.0751476	0.425253	3.11654	0.13645	0.891465	NA
Dnase2b	0.404033	1.31379	1.79122	0.733464	0.463276	NA
Gm16325	0.614686	-0.517591	1.46325	-0.353728	0.723543	NA
Samd13	4.27225	-0.0539559	0.497928	-0.108361	0.913709	NA
Gm40169	0	NA	NA	NA	NA	NA
Gm36521	0.399113	2.09969	2.05492	1.02179	0.306881	NA
Gm36726	0	NA	NA	NA	NA	NA
Gm40171	0.0902614	0.425253	3.11654	0.13645	0.891465	NA
Gm36831	0.0801005	0.425253	3.11654	0.13645	0.891465	NA
Gm40172	0	NA	NA	NA	NA	NA
Gm37041	0.0834094	0.425253	3.11654	0.13645	0.891465	NA
Gm40173	0	NA	NA	NA	NA	NA
Gm40175	0	NA	NA	NA	NA	NA
Gm40174	0	NA	NA	NA	NA	NA
Gm40176	0	NA	NA	NA	NA	NA
Gm29836	0	NA	NA	NA	NA	NA
Gm23131	0	NA	NA	NA	NA	NA
Gm25127	0.652594	2.10675	1.35512	1.55466	0.120027	NA
Gm30575	0.604088	1.97051	1.72799	1.14035	0.254141	NA
Gm1653	5.27535	-0.0120349	0.491655	-0.0244783	0.980471	NA
LOC115489710	0.168527	0.906147	3.04588	0.2975	0.766085	NA
Gm5149	0.325641	-0.0556323	1.87702	-0.0296386	0.976355	NA
Gm26468	4.54925	-0.310402	0.5029	-0.617224	0.537087	NA
Gm31121	0	NA	NA	NA	NA	NA
Gm31244	0	NA	NA	NA	NA	NA
Gm40178	0	NA	NA	NA	NA	NA
Mir3963	0	NA	NA	NA	NA	NA
4930555A03Rik	1.8934	2.20142	0.973607	2.2611	0.0237533	NA
Gm24458	0.432718	-1.46383	1.5952	-0.917646	0.358804	NA
Ifi44l	0.238176	0.425261	2.29712	0.185128	0.853129	NA
Gm31596	0	NA	NA	NA	NA	NA
Gm25056	0	NA	NA	NA	NA	NA
Gm31739	0	NA	NA	NA	NA	NA
Gm31881	2.83702	0.119639	0.619382	0.193159	0.846835	NA
Gm40180	0.0966927	-0.536532	3.11654	-0.172156	0.863315	NA
Gm31999	1.57899	1.07304	0.923181	1.16233	0.2451	NA
Gm40181	0.0908587	-0.536532	3.11654	-0.172156	0.863315	NA
Gm40182	0.680125	-0.807182	1.34098	-0.601933	0.547219	NA
Gm52620	4.3959	0.060158	0.532721	0.112926	0.910089	NA
Gm54205	1.66823	-0.363198	0.896184	-0.405272	0.685277	NA
Gm33066	0.329823	-0.055633	2.16575	-0.0256876	0.979506	NA
Gm54206	0.176793	-0.0556381	3.00132	-0.0185379	0.98521	NA
Gm52634	4.48741	0.489291	0.512526	0.954665	0.339747	NA
Gm32721	0.163029	-0.0556385	3.07721	-0.0180808	0.985574	NA
Gm52633	4.55407	0.621574	0.555572	1.1188	0.263226	NA
5730460C07Rik	0.253771	1.4088	2.26452	0.622118	0.533865	NA
Asb17	0.249225	0.425261	2.27007	0.187334	0.851399	NA
Asb17os	0.830704	-0.661423	1.20765	-0.547693	0.583903	NA
Snord45b	4.95345	0.447919	0.498072	0.899307	0.368489	NA
Snord45c	0	NA	NA	NA	NA	NA
Gm40185	1.15496	-0.0740598	0.967123	-0.0765775	0.93896	NA
Gm32399	0	NA	NA	NA	NA	NA
Gm40184	0.181039	-1.01742	2.97953	-0.341471	0.732749	NA
Lhx8	0.252422	-0.536529	2.26254	-0.237136	0.812551	NA
AI606473	0.0801005	0.425253	3.11654	0.13645	0.891465	NA
Gm40186	0.89866	-0.307259	1.14052	-0.269401	0.787621	NA
Gm20389	0	NA	NA	NA	NA	NA
Gm33266	0.164894	0.906146	3.11654	0.290754	0.771239	NA
Gm23038	0	NA	NA	NA	NA	NA
9330178D15Rik	0	NA	NA	NA	NA	NA
Gm33311	2.4176	-0.378669	0.711166	-0.532462	0.594406	NA
Gm23725	0	NA	NA	NA	NA	NA
Gm22458	1.86334	-0.171139	0.764861	-0.223752	0.82295	NA
Gm23379	0	NA	NA	NA	NA	NA
4930592C13Rik	1.47278	-0.367218	0.879645	-0.417462	0.676341	NA
1810013D15Rik	1.95325	0.0716923	0.799323	0.0896912	0.928533	NA
Gm20752	0.31075	0.898707	1.89084	0.475294	0.634577	NA
Depdc1a	2.01054	-0.606765	0.884265	-0.68618	0.4926	NA
Gm23941	0	NA	NA	NA	NA	NA
Vmn1r2	0	NA	NA	NA	NA	NA
Vmn1r3	0	NA	NA	NA	NA	NA
Gm52720	0.17184	-0.0556383	3.02767	-0.0183766	0.985338	NA
Gm46840	3.75512	-0.625916	0.674275	-0.92828	0.353262	NA
Gm11787	1.172	-0.486451	0.999998	-0.486452	0.626646	NA
Mir3471-2	0	NA	NA	NA	NA	NA
2210414B05Rik	0	NA	NA	NA	NA	NA
Gm42250	2.43612	-0.572537	0.685457	-0.835263	0.40357	NA
Gm24016	0.254252	0.425261	2.25828	0.188312	0.850632	NA
Gm32823	2.87475	1.18851	0.789506	1.50538	0.132227	NA
Gm24125	0	NA	NA	NA	NA	NA
Mos	1.15031	-0.463324	1.01344	-0.457177	0.647544	NA
Sdr16c5	0	NA	NA	NA	NA	NA
Gm52721	0	NA	NA	NA	NA	NA
Sdr16c6	0.0834094	0.425253	3.11654	0.13645	0.891465	NA
A830012C17Rik	4.50974	0.535348	0.517749	1.03399	0.301141	NA
Gm33007	2.39078	-0.70074	0.786962	-0.890437	0.373232	NA
Gm33057	2.28351	0.0384889	0.792759	0.0485506	0.961277	NA
Gm11780	0.148202	-0.0556388	3.11654	-0.0178527	0.985756	NA
Gm33259	4.1602	0.0501265	0.640416	0.0782718	0.937612	NA
Gm26436	0.0751476	0.425253	3.11654	0.13645	0.891465	NA
4930423M02Rik	0	NA	NA	NA	NA	NA
Gm24337	0	NA	NA	NA	NA	NA
Cyp7a1	0.262549	0.425261	2.23951	0.18989	0.849395	NA
4930430E12Rik	0.17184	-0.0556383	3.02767	-0.0183766	0.985338	NA
Gm22473	0	NA	NA	NA	NA	NA
Gm11802	1.95671	0.223888	0.805434	0.277972	0.781034	NA
Gm33462	1.40236	-0.929113	0.967511	-0.960313	0.336898	NA
Gm33646	0.409423	-2.20106	1.72848	-1.27341	0.202872	NA
8430436N08Rik	0.164928	-1.01742	3.06622	-0.331817	0.740028	NA
Gm33752	0	NA	NA	NA	NA	NA
Gm23860	0	NA	NA	NA	NA	NA
Gm54230	0	NA	NA	NA	NA	NA
Gm42252	0.77092	-0.371245	1.51283	-0.245397	0.806149	NA
Gm11810	0.590815	-1.26284	1.55637	-0.811397	0.417138	NA
Gm54231	5.08745	-0.0146753	0.459268	-0.0319538	0.974509	NA
Gm54232	0.729846	1.6398	1.2236	1.34014	0.1802	NA
Gm46842	3.53238	0.937911	0.61804	1.51756	0.129126	NA
Gm34428	0.234642	0.425257	2.80719	0.151488	0.87959	NA
Gm54233	0	NA	NA	NA	NA	NA
Gm50597	0.0902614	0.425253	3.11654	0.13645	0.891465	NA
Gm34288	0.230877	0.425257	2.82055	0.150771	0.880156	NA
Gm23423	0	NA	NA	NA	NA	NA
Gm11816	1.07523	2.30914	1.19577	1.93109	0.0534716	NA
LOC115490056	0	NA	NA	NA	NA	NA
Gm24152	0	NA	NA	NA	NA	NA
Gm34947	0	NA	NA	NA	NA	NA
Gdf6	1.92618	1.11469	0.86613	1.28698	0.198102	NA
4930448K20Rik	0	NA	NA	NA	NA	NA
Gm35008	0	NA	NA	NA	NA	NA
Gm46879	0	NA	NA	NA	NA	NA
1700123O12Rik	0	NA	NA	NA	NA	NA
Mir3471-1	0	NA	NA	NA	NA	NA
n-TSaga9	0	NA	NA	NA	NA	NA
Gm54234	0	NA	NA	NA	NA	NA
Gm46843	3.48972	0.203096	0.568665	0.357145	0.720983	NA
Gm11827	2.20734	-1.03211	0.837478	-1.23241	0.217797	NA
Mir684-2	0.0844849	-0.536532	3.11654	-0.172156	0.863315	NA
Esrp1	1.44043	0.959976	1.10908	0.865559	0.386732	NA
Gm35631	0.164447	-0.0556385	3.06899	-0.0181293	0.985536	NA
Gm53245	0	NA	NA	NA	NA	NA
Gm35693	0.856263	0.530124	1.18964	0.445618	0.655873	NA
Fsbp	3.92246	-0.505594	0.540704	-0.935066	0.349754	NA
Gm11832	0	NA	NA	NA	NA	NA
Gm35884	0	NA	NA	NA	NA	NA
Cdh17	0.530732	-1.00194	1.78188	-0.562291	0.573917	NA
Gm54235	0.244272	0.425261	2.28199	0.186355	0.852166	NA
Gm42255	0.824789	-0.675759	1.26691	-0.533392	0.593762	NA
Gm46844	2.65945	-1.18201	0.69411	-1.70292	0.0885839	NA
Gm52723	0.561195	1.87129	1.48312	1.26172	0.207049	NA
LOC115490057	0	NA	NA	NA	NA	NA
Gm46880	0	NA	NA	NA	NA	NA
Gm36488	1.97418	2.27227	0.93644	2.4265	0.0152454	NA
Gm36438	0.663332	0.676281	1.5567	0.434432	0.663975	NA
Gm11823	0.0908587	-0.536532	3.11654	-0.172156	0.863315	NA
Gm24068	0	NA	NA	NA	NA	NA
Gm2560	0.0730548	-0.536532	3.11654	-0.172156	0.863315	NA
Gm24908	0	NA	NA	NA	NA	NA
Gm11844	0	NA	NA	NA	NA	NA
Gm36801	0.633307	-0.769637	1.53213	-0.502331	0.615435	NA
Gm29829	0	NA	NA	NA	NA	NA
Gm24317	0	NA	NA	NA	NA	NA
Mir6400	0.976593	1.53336	1.13982	1.34526	0.178542	NA
Gm24978	3.14545	0.240262	0.66427	0.361693	0.717582	NA
Gm23975	0	NA	NA	NA	NA	NA
Cnbd1	0.159632	-0.0556387	3.0973	-0.0179636	0.985668	NA
Gm42258	0	NA	NA	NA	NA	NA
Gm12354	0	NA	NA	NA	NA	NA
Slc7a13	0.251166	0.425258	2.75186	0.154535	0.877188	NA
Atp6v0d2	1.16907	-1.35866	1.57773	-0.861154	0.389153	NA
4930480G23Rik	0.249416	0.425261	2.26961	0.187372	0.851369	NA
4930598A11Rik	4.60794	0.80093	0.526451	1.52138	0.128165	NA
LOC115490055	0	NA	NA	NA	NA	NA
Prdm13	0	NA	NA	NA	NA	NA
4930528A17Rik	3.08085	0.340075	0.703172	0.483631	0.628648	NA
Gm42260	5.27615	-0.859655	0.485241	-1.7716	0.0764605	NA
Gm24607	5.12152	-0.000408271	0.471719	-0.000865497	0.999309	NA
Gm42262	0.662655	-1.53838	1.40354	-1.09607	0.273047	NA
Gm52715	0	NA	NA	NA	NA	NA
1700025O08Rik	0	NA	NA	NA	NA	NA
Gm30886	0	NA	NA	NA	NA	NA
Gm38450	0	NA	NA	NA	NA	NA
Gm11884	0.332498	-1.00407	1.8617	-0.539331	0.589659	NA
Gm31085	0.0782656	0.425253	3.11654	0.13645	0.891465	NA
Gm31436	0.856268	-0.0653761	1.13787	-0.057455	0.954183	NA
Gm31379	1.40797	0.468394	0.887752	0.527618	0.597764	NA
Gm46848	1.53529	1.85442	1.0224	1.81379	0.0697105	NA
Fhl5	3.00847	-0.538493	0.615871	-0.87436	0.381922	NA
Gm24977	0.226691	-1.43716	2.82902	-0.508005	0.61145	NA
Gm24042	0	NA	NA	NA	NA	NA
Gm42263	0	NA	NA	NA	NA	NA
Gm24965	0.253317	-1.52766	2.75022	-0.555469	0.578574	NA
4930548K13Rik	0.495348	0.825693	1.58599	0.520615	0.602635	NA
Gm42264	0	NA	NA	NA	NA	NA
Gm25173	0	NA	NA	NA	NA	NA
LOC115490041	0	NA	NA	NA	NA	NA
n-TIaat2	0	NA	NA	NA	NA	NA
Gm25378	1.26076	-0.219812	1.17731	-0.186706	0.851891	NA
Gm11917	0	NA	NA	NA	NA	NA
Gm52716	0	NA	NA	NA	NA	NA
4930556G01Rik	0.0801005	0.425253	3.11654	0.13645	0.891465	NA
Gm25705	0	NA	NA	NA	NA	NA
Gm32173	0	NA	NA	NA	NA	NA
Gm42315	0.878642	-0.278444	1.15849	-0.240352	0.810058	NA
Gm42266	4.90093	0.700178	0.549261	1.27476	0.202393	NA
n-TGccc3	0	NA	NA	NA	NA	NA
Bach2os	1.4427	-2.85642	1.06572	-2.68027	0.00735634	NA
Gja10	0.172709	0.906147	3.02297	0.299754	0.764365	NA
Gabrr1	1.56052	-1.09102	0.934521	-1.16746	0.243023	NA
Mir8118	5.11252	0.279643	0.492718	0.567551	0.57034	NA
Gm52726	3.35311	0.159696	0.571583	0.279393	0.779943	NA
Gm32893	0.50848	2.42731	1.69383	1.43303	0.151851	NA
Gm32955	1.02627	-1.67021	1.16229	-1.437	0.150717	NA
Gm33059	0.258615	-0.536529	2.24831	-0.238636	0.811388	NA
Gm33008	0.164928	-1.01742	3.06622	-0.331817	0.740028	NA
Spaca1	0.744427	0.226714	1.2828	0.176734	0.859717	NA
Gm25623	0.0843467	-0.536532	3.11654	-0.172156	0.863315	NA
Gm33286	1.55311	0.741555	0.884785	0.838119	0.401964	NA
Gm20764	0.321307	0.892606	1.87721	0.475496	0.634433	NA
Gm33434	0.158366	0.906146	3.10494	0.29184	0.770409	NA
Gm136	0	NA	NA	NA	NA	NA
LOC115486275	0	NA	NA	NA	NA	NA
Cga	0.0966927	-0.536532	3.11654	-0.172156	0.863315	NA
Platr9	0	NA	NA	NA	NA	NA
Gm33620	0.0782656	0.425253	3.11654	0.13645	0.891465	NA
Gm52727	0	NA	NA	NA	NA	NA
Ifnk	0	NA	NA	NA	NA	NA
Gm33672	0	NA	NA	NA	NA	NA
Gm54236	1.75459	3.65895	1.09598	3.33852	0.000842259	NA
Mir873b	0	NA	NA	NA	NA	NA
Gm12374	0.248818	1.38301	2.26973	0.609327	0.542308	NA
LOC115490040	0	NA	NA	NA	NA	NA
Gm12381	0	NA	NA	NA	NA	NA
Gm25581	0	NA	NA	NA	NA	NA
Gm23607	0	NA	NA	NA	NA	NA
Gm42270	0.254772	-1.48164	2.73535	-0.541666	0.588049	NA
Gm53201	0	NA	NA	NA	NA	NA
Gm17094	0	NA	NA	NA	NA	NA
1700009N14Rik	0	NA	NA	NA	NA	NA
Gm42271	0	NA	NA	NA	NA	NA
Gm34007	3.2767	-0.634363	0.922718	-0.687494	0.491771	NA
Gm34071	0	NA	NA	NA	NA	NA
Gm34132	0	NA	NA	NA	NA	NA
Gm26087	0	NA	NA	NA	NA	NA
4930509K18Rik	0	NA	NA	NA	NA	NA
4933428C19Rik	0.0782656	0.425253	3.11654	0.13645	0.891465	NA
Mir207	0	NA	NA	NA	NA	NA
Gm34213	0.254252	0.425261	2.25828	0.188312	0.850632	NA
Mir5123	1.61086	-0.609703	0.94379	-0.646015	0.51827	NA
Gm34289	0.499716	-0.0966929	1.636	-0.0591034	0.95287	NA
Spink4	0.369269	-2.0184	2.53755	-0.795411	0.426374	NA
Mir3094	2.58317	0.416307	0.691519	0.602018	0.547162	NA
Aqp7	0.519955	0.842271	1.74632	0.482311	0.629585	NA
Gm25637	0	NA	NA	NA	NA	NA
Aqp3	0	NA	NA	NA	NA	NA
Gm24837	2.50753	0.600956	0.725481	0.828355	0.40747	NA
Gm42273	1.26292	-1.07067	1.01318	-1.05674	0.29063	NA
Fam219aos	1.41125	-0.535122	0.88771	-0.602811	0.546634	NA
Gm12404	0.233995	0.425261	2.3078	0.184271	0.853801	NA
Gm12405	2.86342	-1.16687	0.76066	-1.53402	0.125025	NA
Arid3c	1.4373	-0.92588	0.899133	-1.02975	0.303129	NA
Fam205a4	1.29381	2.05924	1.12712	1.82698	0.0677022	NA
Gm12407	0.253888	-0.536529	2.25913	-0.237494	0.812274	NA
Gm30036	3.76033	-0.0510685	0.554668	-0.0920705	0.926642	NA
Gm29801	0.0843467	-0.536532	3.11654	-0.172156	0.863315	NA
Gm29804	0.253317	-1.52766	2.75022	-0.555469	0.578574	NA
Ccl21d	0	NA	NA	NA	NA	NA
Ccl19-ps1	0.437307	-0.564161	1.64195	-0.343592	0.731153	NA
LOC118568647	0	NA	NA	NA	NA	NA
Gm20878	0	NA	NA	NA	NA	NA
Gm7819	0.165409	0.906147	3.06347	0.295791	0.76739	NA
Gm21104	0	NA	NA	NA	NA	NA
Gm3893	0.0843467	-0.536532	3.11654	-0.172156	0.863315	NA
Gm13304	0	NA	NA	NA	NA	NA
Gm13306	0	NA	NA	NA	NA	NA
Gm13305	0	NA	NA	NA	NA	NA
Gm53181	0	NA	NA	NA	NA	NA
Ccl21b	1.61021	-4.16261	2.8462	-1.46252	0.143599	NA
Gm5859	0.168832	-1.01742	3.04418	-0.334219	0.738214	NA
Gm54215	0	NA	NA	NA	NA	NA
Gm50470	0.253317	-1.52766	2.75022	-0.555469	0.578574	NA
Gm21980	0	NA	NA	NA	NA	NA
Gm21953	0	NA	NA	NA	NA	NA
Fam205a3	0.0834094	0.425253	3.11654	0.13645	0.891465	NA
Gm46892	1.89065	-0.941681	0.791244	-1.19013	0.233996	NA
Gm21586	0.0843467	-0.536532	3.11654	-0.172156	0.863315	NA
Fam205a2	1.4615	-0.937195	0.908061	-1.03208	0.302033	NA
Ccl19-ps2	0	NA	NA	NA	NA	NA
Gm52989	0	NA	NA	NA	NA	NA
Gm10591	0	NA	NA	NA	NA	NA
Gm2564	0.162751	-0.0556386	3.07883	-0.0180713	0.985582	NA
Ccl27b	0	NA	NA	NA	NA	NA
Il11ra2	0	NA	NA	NA	NA	NA
Gm53182	0	NA	NA	NA	NA	NA
Ccl19	0.742472	1.65799	1.36496	1.21468	0.22449	NA
Ccl21a	0.0908587	-0.536532	3.11654	-0.172156	0.863315	NA
Fam205a1	2.12766	-0.404158	0.762125	-0.530304	0.595901	NA
Fam205c	0.15754	-1.01742	3.10998	-0.327149	0.743556	NA
1700022I11Rik	0.0834094	0.425253	3.11654	0.13645	0.891465	NA
Gm23709	0	NA	NA	NA	NA	NA
Gm25010	0	NA	NA	NA	NA	NA
Gm46851	2.07824	1.05402	0.829675	1.2704	0.203941	NA
Gm46850	2.17208	0.173148	0.766371	0.225932	0.821254	NA
Gm52698	2.89412	0.371868	0.662596	0.561228	0.574642	NA
Cd72	3.53038	-0.669288	0.748793	-0.893823	0.371416	NA
Sit1	0	NA	NA	NA	NA	NA
Arhgef39	3.24442	0.390182	0.583225	0.669007	0.503491	NA
Msmp	0	NA	NA	NA	NA	NA
Gm42279	0	NA	NA	NA	NA	NA
Or13e8	0	NA	NA	NA	NA	NA
Or13j1	0	NA	NA	NA	NA	NA
Hrct1	3.8672	-0.957845	0.580143	-1.65105	0.0987288	NA
A630077J23Rik	3.87037	0.252095	0.52806	0.477398	0.633079	NA
Or13c7d	0	NA	NA	NA	NA	NA
Or13c7e-ps1	0	NA	NA	NA	NA	NA
Or13c7b	0	NA	NA	NA	NA	NA
Gm30318	0	NA	NA	NA	NA	NA
Or13c7c	0	NA	NA	NA	NA	NA
Or13c7	0	NA	NA	NA	NA	NA
Gm30377	0.340784	-0.0556322	1.85928	-0.0299213	0.97613	NA
Ccin	0.393369	-0.516272	1.66033	-0.310946	0.755842	NA
Mir5106	4.09341	0.301537	0.534297	0.564363	0.572507	NA
Gm54218	1.71419	-0.730143	0.847223	-0.861808	0.388793	NA
Melk	3.53516	-0.260213	0.688941	-0.3777	0.705654	NA
Gm24376	0	NA	NA	NA	NA	NA
Mir5120	0	NA	NA	NA	NA	NA
5730488B01Rik	0.0751476	0.425253	3.11654	0.13645	0.891465	NA
Gm12678	0.368591	-2.00564	2.08852	-0.960316	0.336896	NA
Gm30763	0.255059	0.425261	2.25642	0.188467	0.850511	NA
Gm12679	2.96664	0.38394	0.692769	0.554211	0.579434	NA
Gm30939	0	NA	NA	NA	NA	NA
Frmpd1os	4.68226	0.190211	0.809363	0.235013	0.814199	NA
Gm31017	0	NA	NA	NA	NA	NA
Gm54219	2.03334	-0.182742	0.822247	-0.222247	0.824122	NA
Gm22055	0	NA	NA	NA	NA	NA
Gm12408	2.45416	0.0327319	0.782009	0.0418562	0.966613	NA
Gm829	0.163991	-0.0556385	3.07162	-0.0181137	0.985548	NA
Gm31563	0.331808	-1.00407	1.86192	-0.539265	0.589704	NA
Gm12409	0.160682	-0.0556386	3.09103	-0.018	0.985639	NA
Stra6l	1.45976	0.936955	0.970908	0.96503	0.33453	NA
Gm52729	0.432718	-1.46383	1.5952	-0.917646	0.358804	NA
Gm31617	0.0801005	0.425253	3.11654	0.13645	0.891465	NA
Gm12446	0.0751476	0.425253	3.11654	0.13645	0.891465	NA
Foxe1	0	NA	NA	NA	NA	NA
Hemgn	0.495435	-0.93994	1.58695	-0.592293	0.553654	NA
Gm22247	0.170843	-0.0556383	3.0331	-0.0183437	0.985365	NA
Gm54223	0	NA	NA	NA	NA	NA
Gm16731	0.243332	-0.536529	2.28429	-0.234878	0.814303	NA
Gm54221	3.34364	-3.22703	0.857535	-3.76315	0.000167786	NA
Gm54222	0.587373	-2.01443	1.51015	-1.33393	0.182227	NA
Gm31850	2.14589	-0.26239	0.709446	-0.369852	0.711493	NA
Gm32208	0.911973	-2.11208	1.2185	-1.73333	0.0830362	NA
Gm32135	0.50013	-0.0837369	2.09451	-0.0399792	0.96811	NA
LOC118568655	3.69903	0.5177	0.56167	0.921715	0.356677	NA
Gm52731	0	NA	NA	NA	NA	NA
Gm32317	2.17792	-0.961179	0.739064	-1.30054	0.193417	NA
Gm52733	0.501573	0.88358	1.59358	0.554461	0.579263	NA
Gm52734	0.33645	-1.04525	2.61841	-0.399192	0.689752	NA
Gm52732	0.17184	-0.0556383	3.02767	-0.0183766	0.985338	NA
Gm42282	0.325363	-0.0556331	2.17218	-0.0256116	0.979567	NA
Gm32435	0.0902614	0.425253	3.11654	0.13645	0.891465	NA
Gm42283	0	NA	NA	NA	NA	NA
Gm42284	2.85012	0.375613	0.642424	0.584681	0.558762	NA
Gm32544	0.156531	0.906146	3.11654	0.290754	0.771239	NA
Gm54224	0.905239	2.01353	1.59581	1.26176	0.207035	NA
Mir1958	1.01507	-0.526384	1.06771	-0.493003	0.62201	NA
Gm52718	0.0844849	-0.536532	3.11654	-0.172156	0.863315	NA
Gm12436	0.174958	-0.0556382	3.01096	-0.0184785	0.985257	NA
Gm32657	0.41698	1.32022	1.59862	0.825851	0.408889	NA
Gm22685	2.77292	0.829563	0.652498	1.27136	0.203599	NA
Acnat2	1.06384	1.11904	1.07553	1.04046	0.298128	NA
Gm12452	0.965794	-0.512685	1.20425	-0.425729	0.670306	NA
Gm26424	0	NA	NA	NA	NA	NA
Gm33009	0	NA	NA	NA	NA	NA
Gm32894	0	NA	NA	NA	NA	NA
Gm52736	0	NA	NA	NA	NA	NA
Gm45952	5.30005	0.128832	0.468049	0.275254	0.783121	NA
Gm25485	0	NA	NA	NA	NA	NA
Gm42288	0	NA	NA	NA	NA	NA
Gm42287	0	NA	NA	NA	NA	NA
Cylc2	0	NA	NA	NA	NA	NA
Gm46854	0	NA	NA	NA	NA	NA
C630028M04Rik	1.74515	1.64272	0.916154	1.79307	0.0729625	NA
Toporsl	0.17914	-0.0556381	2.98919	-0.0186131	0.98515	NA
Gm33435	0.244014	-0.536529	2.28262	-0.23505	0.81417	NA
4930552N02Rik	0.0902614	0.425253	3.11654	0.13645	0.891465	NA
Or13f5	0	NA	NA	NA	NA	NA
Or13c3	0	NA	NA	NA	NA	NA
Or13c25	0.164447	-0.0556385	3.06899	-0.0181293	0.985536	NA
Gm33479	0.153413	0.906146	3.11654	0.290754	0.771239	NA
Or13d1	0	NA	NA	NA	NA	NA
Nipsnap3a	0	NA	NA	NA	NA	NA
Lexis1	5.45637	0.386454	0.445504	0.867454	0.385694	NA
LOC115490054	0	NA	NA	NA	NA	NA
4930522O17Rik	0.240076	-0.536529	2.29235	-0.234052	0.814945	NA
Mexis	1.80657	-0.581091	0.945552	-0.614553	0.53885	NA
Gm12496	0.93144	-0.889729	1.17472	-0.757395	0.448813	NA
1700060J05Rik	0.0966927	-0.536532	3.11654	-0.172156	0.863315	NA
Gm54226	1.76775	-1.07324	0.908364	-1.18151	0.237402	NA
Tal2	4.72719	-1.35249	0.610389	-2.21578	0.0267067	NA
n-R5s185	0	NA	NA	NA	NA	NA
Gm54229	0.0843467	-0.536532	3.11654	-0.172156	0.863315	NA
Gm33840	1.07116	-0.327352	1.10839	-0.295341	0.767734	NA
Gm24177	0	NA	NA	NA	NA	NA
Gm33893	0.232549	-0.536529	2.31156	-0.232107	0.816455	NA
Gm52738	0.406308	1.28606	2.09312	0.614422	0.538937	NA
Gm34008	0.271301	-0.536529	2.22056	-0.241619	0.809075	NA
Gm54228	0.260009	-0.536529	2.24517	-0.23897	0.811129	NA
Gm34072	0	NA	NA	NA	NA	NA
Gm34133	0.402232	2.11005	1.74028	1.21247	0.225331	NA
Gm8364	2.03211	0.0711972	0.740802	0.0961083	0.923435	NA
Gm42289	0.335512	-0.0556344	2.58507	-0.0215214	0.98283	NA
Gm12514	1.07499	-0.261545	1.02884	-0.254214	0.79933	NA
Gm34231	0.0805816	-0.536532	3.11654	-0.172156	0.863315	NA
Gm12508	0.0843467	-0.536532	3.11654	-0.172156	0.863315	NA
Gm52739	0.166932	-0.0556384	3.05482	-0.0182133	0.985469	NA
Gm42290	5.0184	-0.546722	0.482696	-1.13264	0.257364	NA
Gm34290	0	NA	NA	NA	NA	NA
Gm12505	0	NA	NA	NA	NA	NA
Gm22150	0	NA	NA	NA	NA	NA
Gm12511	0.159632	-0.0556387	3.0973	-0.0179636	0.985668	NA
Gm34482	0	NA	NA	NA	NA	NA
Gm12519	0.743182	0.370487	1.51295	0.244877	0.806552	NA
Gm54280	1.67323	-0.97573	0.927872	-1.05158	0.292993	NA
Gm42291	1.20907	0.54503	0.984587	0.553562	0.579878	NA
Gm54281	0.809463	-0.61786	1.24216	-0.49741	0.6189	NA
Gm34628	3.5875	-0.956039	0.581867	-1.64305	0.100372	NA
Gm34687	2.13437	-0.476538	0.744828	-0.639796	0.522306	NA
Gm26144	0	NA	NA	NA	NA	NA
Gm52740	0	NA	NA	NA	NA	NA
Actl7b	1.98619	-1.62207	0.814413	-1.9917	0.0464038	NA
Actl7a	0	NA	NA	NA	NA	NA
Mir32	2.6846	-0.282225	0.731048	-0.386056	0.699455	NA
Gm22300	0	NA	NA	NA	NA	NA
Gm34738	0.428037	0.451789	1.82946	0.246953	0.804945	NA
Gm34802	0.824046	-0.0281349	1.13859	-0.0247102	0.980286	NA
Gm12530	1.68682	-0.434663	0.958565	-0.453452	0.650224	NA
1700042G15Rik	0	NA	NA	NA	NA	NA
Gm12538	1.30207	1.0957	1.04727	1.04624	0.295449	NA
Gm52699	0	NA	NA	NA	NA	NA
Gm35099	0	NA	NA	NA	NA	NA
Gm26138	0	NA	NA	NA	NA	NA
Gm42293	1.19554	0.792544	1.08731	0.728902	0.466061	NA
Gm52700	0.937328	0.187168	1.3121	0.142647	0.886569	NA
Gm35344	1.23163	0.134375	1.05237	0.127688	0.898396	NA
Txndc8	0	NA	NA	NA	NA	NA
Gm35402	0	NA	NA	NA	NA	NA
Mir3095	1.09173	2.32081	1.1789	1.96862	0.0489969	NA
Gm54282	0.17914	-0.0556381	2.98919	-0.0186131	0.98515	NA
Or2k2	3.24122	-0.885242	0.593292	-1.49209	0.135677	NA
Shoc1	0.348052	-0.0556322	1.85115	-0.0300528	0.976025	NA
Gm35527	0	NA	NA	NA	NA	NA
Gm12596	0.660764	0.688885	1.33835	0.514727	0.606744	NA
Slc46a2	0	NA	NA	NA	NA	NA
Mup4	0	NA	NA	NA	NA	NA
Mup6	0.0801005	0.425253	3.11654	0.13645	0.891465	NA
Mup7	0	NA	NA	NA	NA	NA
Mup2	0	NA	NA	NA	NA	NA
Mup8	0	NA	NA	NA	NA	NA
Mup9	0	NA	NA	NA	NA	NA
Mup1	0	NA	NA	NA	NA	NA
Mup10	0	NA	NA	NA	NA	NA
Mup11	0	NA	NA	NA	NA	NA
Mup12	0	NA	NA	NA	NA	NA
Mup22	0	NA	NA	NA	NA	NA
Gm21286	0	NA	NA	NA	NA	NA
Mup13	0	NA	NA	NA	NA	NA
Mup14	0	NA	NA	NA	NA	NA
Mup-ps12	0	NA	NA	NA	NA	NA
Mup15	0	NA	NA	NA	NA	NA
Mup16	0	NA	NA	NA	NA	NA
Mup17	0	NA	NA	NA	NA	NA
Mup18	0.0730548	-0.536532	3.11654	-0.172156	0.863315	NA
Mup-ps15	0	NA	NA	NA	NA	NA
Mup19	0	NA	NA	NA	NA	NA
Mup-ps16	0	NA	NA	NA	NA	NA
Mup5	0.39445	0.427913	1.6638	0.25719	0.797032	NA
LOC118567368	0	NA	NA	NA	NA	NA
Mup20	0	NA	NA	NA	NA	NA
Mup3	0.42275	-0.538033	2.0873	-0.257765	0.796589	NA
Gm12909	0	NA	NA	NA	NA	NA
Mup21	0.599318	-0.509727	1.46292	-0.348433	0.727515	NA
Gm30511	2.24142	1.47856	0.809234	1.82711	0.0676828	NA
Gm23148	0.0782656	0.425253	3.11654	0.13645	0.891465	NA
Rnf183	0.958553	-0.0485827	1.06118	-0.0457819	0.963484	NA
Gm30589	0.17184	-0.0556383	3.02767	-0.0183766	0.985338	NA
Gm52741	0.0751476	0.425253	3.11654	0.13645	0.891465	NA
Gm11210	2.28682	-0.829262	0.754104	-1.09967	0.271478	NA
Gm11211	0.392131	-0.490457	1.84283	-0.266144	0.790129	NA
Gm30699	1.02033	-2.28033	1.25109	-1.82267	0.0683533	NA
Gm24117	0	NA	NA	NA	NA	NA
Gm25391	0	NA	NA	NA	NA	NA
Gm30764	0	NA	NA	NA	NA	NA
Ambp	0	NA	NA	NA	NA	NA
Kif12	0.347155	0.916898	2.13895	0.428668	0.668165	NA
Mir455	0.231902	-0.536529	2.31325	-0.231938	0.816586	NA
Gm52743	0.239874	0.425258	2.78912	0.15247	0.878816	NA
Orm1	0	NA	NA	NA	NA	NA
Orm3	0.155729	-0.0556388	3.11654	-0.0178527	0.985756	NA
Orm2	0.173306	-0.0556382	3.01976	-0.0184247	0.9853	NA
Aknaos	0.257055	0.425261	2.25185	0.18885	0.850211	NA
Gm52742	0.0751476	0.425253	3.11654	0.13645	0.891465	NA
Gm24448	0	NA	NA	NA	NA	NA
Tex53	0	NA	NA	NA	NA	NA
Tex48	0	NA	NA	NA	NA	NA
Gm24234	0	NA	NA	NA	NA	NA
Gm11482	0.325158	-1.00244	2.16466	-0.463095	0.643296	NA
Gm42294	0.786718	0.973849	1.51757	0.641715	0.521058	NA
Tnfsf15	0.982783	-0.159761	1.5464	-0.103312	0.917715	NA
Tnfsf8	2.67383	-1.62332	0.872633	-1.86026	0.0628487	NA
8030451A03Rik	0.5591	-0.4403	1.46791	-0.29995	0.764216	NA
Gm31115	2.02249	0.762218	0.80214	0.950232	0.341995	NA
Gm11217	0	NA	NA	NA	NA	NA
Gm23950	0	NA	NA	NA	NA	NA
Gm31533	4.82402	-0.466098	0.503116	-0.926422	0.354226	NA
Gm25480	0	NA	NA	NA	NA	NA
Gm23738	0	NA	NA	NA	NA	NA
Gm12911	0	NA	NA	NA	NA	NA
Gm42296	2.25298	-0.595799	0.76495	-0.778874	0.436054	NA
Gm24697	0.0805816	-0.536532	3.11654	-0.172156	0.863315	NA
Gm31905	1.38645	0.423517	1.00577	0.421087	0.673691	NA
Gm32209	0.168527	0.906147	3.04588	0.2975	0.766085	NA
Gm42297	0.25924	0.425261	2.2469	0.189266	0.849885	NA
Gm11228	0	NA	NA	NA	NA	NA
Gm42298	0.0902614	0.425253	3.11654	0.13645	0.891465	NA
Gm11232	0.0843467	-0.536532	3.11654	-0.172156	0.863315	NA
Gm25653	0	NA	NA	NA	NA	NA
Gm25769	0	NA	NA	NA	NA	NA
Gm11487	0	NA	NA	NA	NA	NA
Gm24170	0	NA	NA	NA	NA	NA
Gm38423	0	NA	NA	NA	NA	NA
Gm11237	0	NA	NA	NA	NA	NA
Gm11236	0	NA	NA	NA	NA	NA
Gm11238	0	NA	NA	NA	NA	NA
Gm11239	0	NA	NA	NA	NA	NA
Gm428	0	NA	NA	NA	NA	NA
Rasef	2.07365	0.0477438	0.71717	0.0665725	0.946922	NA
Gm11240	0.17914	-0.0556381	2.98919	-0.0186131	0.98515	NA
Gm11758	0	NA	NA	NA	NA	NA
Gm11757	0	NA	NA	NA	NA	NA
Gm13871	0	NA	NA	NA	NA	NA
Gm11756	0	NA	NA	NA	NA	NA
2310002L09Rik	0	NA	NA	NA	NA	NA
Gm26379	0	NA	NA	NA	NA	NA
Gm42300	0.398215	0.427903	1.6612	0.257586	0.796726	NA
Gm42299	0.0782656	0.425253	3.11654	0.13645	0.891465	NA
Gm46893	1.31853	0.673185	0.958131	0.702602	0.482304	NA
Gm42302	0	NA	NA	NA	NA	NA
Gm38646	0	NA	NA	NA	NA	NA
Gm32545	1.03834	-1.71052	1.28388	-1.3323	0.182761	NA
A430085M09Rik	0	NA	NA	NA	NA	NA
Gm32658	0.23065	0.425261	2.31654	0.183576	0.854346	NA
Gm46885	0.14611	-1.01742	3.11654	-0.326459	0.744077	NA
Gm42304	0.219164	-1.4116	3.11497	-0.453166	0.650429	NA
LOC115490061	0	NA	NA	NA	NA	NA
Gm11412	1.57287	1.06587	0.911543	1.16931	0.24228	NA
Gm54237	0.574269	0.309766	1.57692	0.196438	0.844268	NA
Gm46886	1.97547	-0.0617701	0.89681	-0.0688776	0.945087	NA
Gm11264	0.741584	1.63194	1.35867	1.20113	0.229702	NA
Gm5860	1.21575	1.39998	1.0184	1.37468	0.16923	NA
n-THgtg10	1.25027	0.94205	1.08222	0.870476	0.38404	NA
Cer1	0.407811	-1.37027	1.77609	-0.771509	0.440406	NA
Gm33260	0.411311	0.438831	1.65594	0.265005	0.791006	NA
Gm46887	0.889663	-0.342276	1.15982	-0.295111	0.767909	NA
Gm42307	0.678012	0.638933	1.52929	0.417796	0.676096	NA
Gm23412	1.42864	-0.611548	1.02182	-0.59849	0.549513	NA
Gm42306	1.11294	0.0892172	1.21324	0.0735361	0.94138	NA
Gm11413	2.85479	1.02164	0.681039	1.50011	0.133585	NA
Gm11184	0	NA	NA	NA	NA	NA
Gm42308	0	NA	NA	NA	NA	NA
Gm25899	0	NA	NA	NA	NA	NA
Gm42309	0	NA	NA	NA	NA	NA
Gm11415	0.0730548	-0.536532	3.11654	-0.172156	0.863315	NA
6030471H07Rik	0	NA	NA	NA	NA	NA
Gm33410	0.0801005	0.425253	3.11654	0.13645	0.891465	NA
Gm33480	2.96566	0.699312	0.691453	1.01137	0.311842	NA
Gm42310	0	NA	NA	NA	NA	NA
Gm33597	0.249706	-0.536529	2.26893	-0.236468	0.813069	NA
Gm12415	0	NA	NA	NA	NA	NA
Gm27579	0	NA	NA	NA	NA	NA
Gm33730	0	NA	NA	NA	NA	NA
Saxo1	0.0782656	0.425253	3.11654	0.13645	0.891465	NA
Gm26017	0	NA	NA	NA	NA	NA
Saxo1os	0	NA	NA	NA	NA	NA
Scarna8	0.924539	0.202386	1.14223	0.177185	0.859363	NA
Gm12551	0	NA	NA	NA	NA	NA
Gm42312	0	NA	NA	NA	NA	NA
Gm6521	4.76069	-0.139673	0.498674	-0.280089	0.779409	NA
Gm53246	3.60357	1.036	0.570515	1.8159	0.0693863	NA
Ifnb1	0	NA	NA	NA	NA	NA
Ifna15	0	NA	NA	NA	NA	NA
Ifna14	0	NA	NA	NA	NA	NA
Ifna9	0	NA	NA	NA	NA	NA
Ifna12	0.0908587	-0.536532	3.11654	-0.172156	0.863315	NA
Pramel32	0.345763	-1.05078	2.14528	-0.489809	0.624269	NA
Ifna13	0.0966927	-0.536532	3.11654	-0.172156	0.863315	NA
Ifna16	0	NA	NA	NA	NA	NA
Ifna2	0	NA	NA	NA	NA	NA
Ifnab	0.167894	-0.0556384	3.04941	-0.0182456	0.985443	NA
Gm13274	1.14571	-0.446997	1.01257	-0.441447	0.658889	NA
Gm13271	0	NA	NA	NA	NA	NA
Gm13286	0	NA	NA	NA	NA	NA
Gm13283	0	NA	NA	NA	NA	NA
Gm13290	0	NA	NA	NA	NA	NA
Gm13289	0	NA	NA	NA	NA	NA
Gm13272	0	NA	NA	NA	NA	NA
Ifnz	0.0908587	-0.536532	3.11654	-0.172156	0.863315	NA
Gm13276	0	NA	NA	NA	NA	NA
Gm13277	0	NA	NA	NA	NA	NA
Gm13278	0	NA	NA	NA	NA	NA
Gm13275	0	NA	NA	NA	NA	NA
Gm13279	0	NA	NA	NA	NA	NA
Gm13285	0	NA	NA	NA	NA	NA
Gm13287	0	NA	NA	NA	NA	NA
Gm13288	0	NA	NA	NA	NA	NA
Ifna7	0	NA	NA	NA	NA	NA
Ifna11	0	NA	NA	NA	NA	NA
Ifna6	0.0902614	0.425253	3.11654	0.13645	0.891465	NA
Ifna5	0	NA	NA	NA	NA	NA
Ifna4	0.0843467	-0.536532	3.11654	-0.172156	0.863315	NA
Ifna1	0	NA	NA	NA	NA	NA
Gm34457	0	NA	NA	NA	NA	NA
Ifne	0.321364	-0.0556345	2.61621	-0.0212653	0.983034	NA
Mir31	0	NA	NA	NA	NA	NA
Gm34568	0	NA	NA	NA	NA	NA
Wincr1	0	NA	NA	NA	NA	NA
Gm12602	0	NA	NA	NA	NA	NA
Gm26490	0	NA	NA	NA	NA	NA
Cdkn2a	0.231612	0.425261	2.31401	0.183777	0.854189	NA
Gm12610	1.33086	0.633554	1.07481	0.589456	0.555556	NA
Cdkn2b	4.90891	-0.453498	0.514411	-0.881587	0.378	NA
Gm54238	2.60443	0.0305176	0.697512	0.043752	0.965102	NA
Gm54239	0.325779	-0.0556323	1.87685	-0.0296412	0.976353	NA
Zfp352	0	NA	NA	NA	NA	NA
Gm12633	0	NA	NA	NA	NA	NA
Gm25244	0.558095	-0.389325	1.57958	-0.246473	0.805316	NA
Gm12643	0.181039	-1.01742	2.97953	-0.341471	0.732749	NA
Mir6402	0	NA	NA	NA	NA	NA
Gm40202	4.11181	-0.630633	0.557126	-1.13194	0.25766	NA
Izumo3	0	NA	NA	NA	NA	NA
Gm40203	0.0843467	-0.536532	3.11654	-0.172156	0.863315	NA
Gm40204	0	NA	NA	NA	NA	NA
Gm12637	0	NA	NA	NA	NA	NA
Gm22605	0	NA	NA	NA	NA	NA
Gm31828	0.0834094	0.425253	3.11654	0.13645	0.891465	NA
Gm23443	0	NA	NA	NA	NA	NA
LOC115490053	0	NA	NA	NA	NA	NA
Gm24796	0	NA	NA	NA	NA	NA
Gm32035	0.506672	1.64957	1.70652	0.966629	0.33373	NA
Gm54240	0.0908587	-0.536532	3.11654	-0.172156	0.863315	NA
Gm12648	0.645028	-1.4857	1.67399	-0.887518	0.3748	NA
Gm12657	4.4785	-0.138174	0.578617	-0.238801	0.81126	NA
Lrrc19	0.0834094	0.425253	3.11654	0.13645	0.891465	NA
Mir872	2.285	-0.148961	0.727381	-0.204791	0.837735	NA
Gm40205	0.15132	-0.0556388	3.11654	-0.0178527	0.985756	NA
Gm12694	0.579816	-0.445729	1.38707	-0.321345	0.747949	NA
Gm12708	2.72234	0.393644	0.630698	0.624141	0.532535	NA
Gm32240	0	NA	NA	NA	NA	NA
Gm54241	0.777406	-1.08826	1.37871	-0.78933	0.429919	NA
Gm830	0.627903	-1.32749	1.68881	-0.786048	0.43184	NA
Gm12707	0.24907	-0.53653	2.7586	-0.194494	0.845789	NA
Gm25004	0	NA	NA	NA	NA	NA
Gm40206	1.75125	-0.165259	0.884396	-0.186861	0.85177	NA
Cyp2j13	3.18225	-1.3683	0.747326	-1.83093	0.0671115	NA
Cyp2j11	0.0966927	-0.536532	3.11654	-0.172156	0.863315	NA
Cyp2j8	4.96459	0.328439	0.48181	0.681678	0.495443	NA
Cyp2j5	0	NA	NA	NA	NA	NA
Gm12695	5.16514	0.439046	0.529402	0.829325	0.406921	NA
Gm34053	0	NA	NA	NA	NA	NA
Gm27521	0	NA	NA	NA	NA	NA
Gm40207	2.80474	-0.849594	0.678894	-1.25144	0.210775	NA
Gm54242	1.43177	-0.22426	0.849907	-0.263864	0.791885	NA
Gm19417	3.86001	0.0199057	0.6526	0.0305021	0.975667	NA
Gm34218	0.0902614	0.425253	3.11654	0.13645	0.891465	NA
Gm34784	0.5893	-2.02192	1.48151	-1.36477	0.172326	NA
0610025J13Rik	0.582115	-0.476115	1.46226	-0.325601	0.744726	NA
Gm35137	0.0730548	-0.536532	3.11654	-0.172156	0.863315	NA
Gm35073	0.175344	-1.01742	3.00893	-0.338135	0.735261	NA
L1td1	0.753226	-1.04417	1.3226	-0.789487	0.429827	NA
Kank4os	1.01706	-0.0663973	1.10546	-0.0600628	0.952106	NA
I0C0044D17Rik	0	NA	NA	NA	NA	NA
Angptl3	2.14269	0.765779	0.804776	0.951544	0.341329	NA
Gm35537	0.0834094	0.425253	3.11654	0.13645	0.891465	NA
Gm40211	0.0805816	-0.536532	3.11654	-0.172156	0.863315	NA
Foxd3	0	NA	NA	NA	NA	NA
Gm35701	2.25146	0.486498	0.726438	0.669704	0.503047	NA
Gm35760	0.531103	-0.0492529	1.62948	-0.0302261	0.975887	NA
Ube2u	4.61911	0.344334	0.537364	0.640784	0.521663	NA
Ube2uos	0	NA	NA	NA	NA	NA
Gm46888	0.0805816	-0.536532	3.11654	-0.172156	0.863315	NA
Gm22100	0	NA	NA	NA	NA	NA
Gm24468	0	NA	NA	NA	NA	NA
Gm25124	0	NA	NA	NA	NA	NA
Gm54243	0.673665	-0.782465	1.55657	-0.502685	0.615186	NA
LOC118568677	4.77545	-0.155567	0.499858	-0.311223	0.755631	NA
Mir101a	0	NA	NA	NA	NA	NA
Gm36012	2.92149	0.17694	0.627533	0.281962	0.777973	NA
Pramel17	0.0966927	-0.536532	3.11654	-0.172156	0.863315	NA
Gm52666	0.164928	-1.01742	3.06622	-0.331817	0.740028	NA
C130073F10Rik	0	NA	NA	NA	NA	NA
Pramel18	0	NA	NA	NA	NA	NA
Pramel19	0	NA	NA	NA	NA	NA
Gm12790	0	NA	NA	NA	NA	NA
Gm12789	0	NA	NA	NA	NA	NA
Gm52669	0.0801005	0.425253	3.11654	0.13645	0.891465	NA
Gm52668	0.410554	0.415433	1.83018	0.22699	0.820431	NA
Gm52667	0.439333	-0.564015	1.81166	-0.311325	0.755554	NA
Gm24869	0	NA	NA	NA	NA	NA
Gm12709	0.155729	-0.0556388	3.11654	-0.0178527	0.985756	NA
BB031773	3.02768	0.106109	0.65111	0.162967	0.870545	NA
4921539E11Rik	0	NA	NA	NA	NA	NA
4930456L15Rik	0	NA	NA	NA	NA	NA
Gm36523	3.11643	-0.0528374	0.59688	-0.0885226	0.929461	NA
Gm12718	0.739642	0.255037	1.18683	0.21489	0.829853	NA
Gm25877	0.8398	0.45426	1.47033	0.30895	0.75736	NA
Gm36661	0.159494	-0.0556387	3.09813	-0.0179588	0.985672	NA
C8a	0.396285	0.434505	1.84684	0.23527	0.813999	NA
Gm40216	0.158366	0.906146	3.10494	0.29184	0.770409	NA
Gm36893	5.14162	-0.0368551	0.475646	-0.0774843	0.938238	NA
Gm29838	3.21241	-0.0764486	0.594608	-0.12857	0.897698	NA
Gm54244	0	NA	NA	NA	NA	NA
Gm40217	0	NA	NA	NA	NA	NA
Gm12722	2.54697	-0.322915	0.715244	-0.451475	0.651647	NA
Gm29922	0	NA	NA	NA	NA	NA
Gm54245	0.0834094	0.425253	3.11654	0.13645	0.891465	NA
Gm30266	0.632403	2.09795	1.43525	1.46174	0.143814	NA
Gm30199	0.769001	0.259024	1.22611	0.211257	0.832687	NA
Gm26047	0	NA	NA	NA	NA	NA
Gm30126	0	NA	NA	NA	NA	NA
Gm54246	3.51825	-0.472367	0.57335	-0.823871	0.410013	NA
Gm12724	1.4772	0.602997	0.936965	0.643564	0.519858	NA
Pcsk9	4.04869	-0.126334	0.681681	-0.185327	0.852972	NA
Gm30487	0.165409	0.906147	3.06347	0.295791	0.76739	NA
Bsnd	0	NA	NA	NA	NA	NA
Tmem61	0	NA	NA	NA	NA	NA
Gm54247	0.0966927	-0.536532	3.11654	-0.172156	0.863315	NA
2700068H02Rik	2.49053	0.154972	0.70406	0.220112	0.825784	NA
Lexm	1.08551	0.58938	1.095	0.538245	0.590408	NA
Fam151a	0.168693	-1.01742	3.11654	-0.326459	0.744077	NA
Gm31065	3.22193	0.0384268	0.595686	0.0645084	0.948565	NA
Gm31125	0.562054	1.15643	1.42685	0.810477	0.417666	NA
Gm52672	0.0902614	0.425253	3.11654	0.13645	0.891465	NA
Cdcp2	0	NA	NA	NA	NA	NA
Dio1	0.0751476	0.425253	3.11654	0.13645	0.891465	NA
4930552P06Rik	0	NA	NA	NA	NA	NA
Gm52673	0.0902614	0.425253	3.11654	0.13645	0.891465	NA
Dmrtb1	2.2565	-0.160448	0.675765	-0.237431	0.812322	NA
1700047F07Rik	1.62469	-1.62374	1.38636	-1.17123	0.241507	NA
LOC115486425	1.1969	-0.994801	1.2014	-0.828032	0.407652	NA
Gm12907	0.978975	-2.23844	1.33754	-1.67355	0.0942198	NA
4933424M12Rik	1.23205	1.41233	1.0698	1.32018	0.186776	NA
Lrp8os2	2.81002	-0.542551	0.654006	-0.829581	0.406776	NA
Gm40221	1.32623	0.287704	0.937806	0.306784	0.759008	NA
4930407G08Rik	1.25112	0.516645	0.935242	0.552418	0.580662	NA
Slc1a7	0.479897	-0.0359201	1.52484	-0.0235566	0.981206	NA
Gm23354	0.897537	0.211785	1.14127	0.185569	0.852783	NA
Mir6397	0	NA	NA	NA	NA	NA
Gm54248	0.0834094	0.425253	3.11654	0.13645	0.891465	NA
Zyg11a	1.10952	1.06612	1.30395	0.817608	0.413581	NA
Gm54249	0	NA	NA	NA	NA	NA
Gm46889	0	NA	NA	NA	NA	NA
Gm54250	0	NA	NA	NA	NA	NA
Shisal2a	4.68198	0.606817	0.508528	1.19328	0.232759	NA
Gm32297	0.415115	0.413909	1.64738	0.251254	0.801618	NA
Gm40223	0.0751476	0.425253	3.11654	0.13645	0.891465	NA
Gm24967	0.854443	-0.636611	1.26721	-0.502372	0.615406	NA
Gm25827	0.165067	-1.01742	3.06543	-0.331902	0.739963	NA
Gm22345	0.243898	-0.536529	2.2829	-0.235021	0.814193	NA
Orc1	2.79959	0.473751	0.701508	0.675333	0.499464	NA
8030443G20Rik	0.319419	0.873867	2.17828	0.401173	0.688293	NA
Mir761	1.24567	0.13986	0.938918	0.148958	0.881586	NA
Gm32581	0.174268	-0.0556382	3.01462	-0.0184561	0.985275	NA
Gm52703	0	NA	NA	NA	NA	NA
Gm46867	0.0902614	0.425253	3.11654	0.13645	0.891465	NA
Gm40225	0.552123	1.11315	1.78346	0.624151	0.532528	NA
4930522H14Rik	0	NA	NA	NA	NA	NA
Gm22497	0.0843467	-0.536532	3.11654	-0.172156	0.863315	NA
Gm40226	0	NA	NA	NA	NA	NA
Gm40227	0.916747	-0.33732	1.14204	-0.295365	0.767715	NA
9630013D21Rik	4.12554	1.03262	0.546658	1.88896	0.058897	NA
Dmrta2os	1.7476	1.26763	0.962912	1.31646	0.188021	NA
Gm33070	0.231902	-0.536529	2.31325	-0.231938	0.816586	NA
Gm54251	0.160713	0.906147	3.09085	0.293171	0.769391	NA
Gm33192	0	NA	NA	NA	NA	NA
Slc5a9	0.165857	0.906147	3.06092	0.296038	0.767201	NA
Skint8	0	NA	NA	NA	NA	NA
Skint7	1.49716	0.60494	0.955279	0.63326	0.526564	NA
Skint1	3.34369	0.217342	0.58123	0.373934	0.708453	NA
Skint4	0.323998	-0.0556323	1.87901	-0.0296072	0.97638	NA
Skint3	0.175205	-1.01742	3.00966	-0.338053	0.735323	NA
Skint9	0.0801005	0.425253	3.11654	0.13645	0.891465	NA
Gm24099	0	NA	NA	NA	NA	NA
Skint2	0	NA	NA	NA	NA	NA
Skint10	0	NA	NA	NA	NA	NA
Skint6	0	NA	NA	NA	NA	NA
Skint5	0.14611	-1.01742	3.11654	-0.326459	0.744077	NA
Skint11	0.160713	0.906147	3.09085	0.293171	0.769391	NA
Gm40228	2.94195	0.197815	0.691456	0.286085	0.774813	NA
Gm33710	2.12221	-0.0725289	1.05865	-0.0685108	0.945379	NA
Gm33655	1.04293	-0.258395	1.10452	-0.233942	0.81503	NA
Gm12829	0.506761	-0.0588257	1.51728	-0.0387704	0.969073	NA
9130410C08Rik	2.10069	0.528123	0.801249	0.659125	0.509815	NA
Gm12830	0	NA	NA	NA	NA	NA
Foxd2	2.52611	0.326674	0.696951	0.468719	0.63927	NA
Foxd2os	4.2965	0.0956566	0.586175	0.163188	0.870371	NA
Foxe3	0.0843467	-0.536532	3.11654	-0.172156	0.863315	NA
Gm52674	0.0801005	0.425253	3.11654	0.13645	0.891465	NA
Gm33786	0.165409	0.906147	3.06347	0.295791	0.76739	NA
Pdzk1ip1	2.11188	0.657763	0.836688	0.786151	0.431779	NA
Cyp4a29	0	NA	NA	NA	NA	NA
Cyp4a12a	0	NA	NA	NA	NA	NA
Gm52675	0	NA	NA	NA	NA	NA
Cyp4a12b	0.665389	-0.0131918	1.52736	-0.00863703	0.993109	NA
Cyp4a30b	0	NA	NA	NA	NA	NA
Gm52676	0.0966927	-0.536532	3.11654	-0.172156	0.863315	NA
Cyp4a14	0.0824472	0.425253	3.11654	0.13645	0.891465	NA
Cyp4a10	0.18112	-0.055638	2.97913	-0.018676	0.9851	NA
Cyp4a31	0	NA	NA	NA	NA	NA
Cyp4b1-ps2	0	NA	NA	NA	NA	NA
Cyp4a32	0	NA	NA	NA	NA	NA
Cyp4b1	2.59461	0.0463311	0.672637	0.0688797	0.945085	NA
Tex38	4.0513	-0.228082	0.522159	-0.436806	0.662252	NA
Kncn	0.582613	-0.441644	1.3873	-0.318348	0.750221	NA
Tmem275	0.599938	-1.28143	1.4172	-0.904197	0.365891	NA
Dmbx1	1.14828	-0.453243	1.08441	-0.417963	0.675974	NA
Gm52704	3.61327	0.499578	0.598854	0.834223	0.404155	NA
Tspan1	0.672194	1.42795	1.40045	1.01964	0.307901	NA
P3r3urf	0	NA	NA	NA	NA	NA
Llph-ps1	1.76442	-0.468759	0.831995	-0.563416	0.573152	NA
Gm25137	0	NA	NA	NA	NA	NA
AV051173	3.06146	0.770617	0.833906	0.924106	0.355431	NA
Gm12996	3.83099	-0.0356334	0.564075	-0.0631713	0.94963	NA
Gm22092	0.25924	0.425261	2.2469	0.189266	0.849885	NA
Dynlt4	4.16232	0.680929	0.637733	1.06773	0.28564	NA
Gm22980	0.163991	-0.0556385	3.07162	-0.0181137	0.985548	NA
Snord38a	0.0824472	0.425253	3.11654	0.13645	0.891465	NA
Gm26330	4.50297	1.23523	0.520907	2.3713	0.0177256	NA
Snord55	3.75338	1.01814	0.580473	1.75399	0.0794325	NA
Kif2c	2.77742	0.638723	0.65425	0.976268	0.328931	NA
Gm23143	0.813147	0.539272	1.18976	0.45326	0.650361	NA
Gm23287	0.663148	-0.763504	1.41502	-0.53957	0.589494	NA
Gm12828	0	NA	NA	NA	NA	NA
Gm12827	0.73398	0.339174	1.39178	0.243699	0.807464	NA
Gm34669	0.741252	-0.989004	1.74844	-0.565649	0.571632	NA
Gm34746	0.549792	-1.04452	2.02666	-0.515391	0.60628	NA
Klf17	0.161163	-1.01742	3.11654	-0.326459	0.744077	NA
Gm40233	1.49805	-0.684841	0.893032	-0.766872	0.443158	NA
9530034E10Rik	0	NA	NA	NA	NA	NA
Gm54253	0.0782656	0.425253	3.11654	0.13645	0.891465	NA
Mir7226	0	NA	NA	NA	NA	NA
Gm52705	4.82432	0.304253	0.520858	0.584138	0.559128	NA
Cdc20	4.45153	-0.262807	0.500725	-0.524853	0.599686	NA
Mpl	1.67829	-1.6192	1.1367	-1.42447	0.15431	NA
2610528J11Rik	0	NA	NA	NA	NA	NA
Gm40237	0	NA	NA	NA	NA	NA
Gm52677	2.01191	-0.538383	0.792897	-0.679007	0.497134	NA
Gm12853	0	NA	NA	NA	NA	NA
Or13p10	0	NA	NA	NA	NA	NA
Or13p4	0.503452	1.64154	1.99718	0.821925	0.41112	NA
Or13p3	0	NA	NA	NA	NA	NA
Or13p8	0	NA	NA	NA	NA	NA
Or13p5	0	NA	NA	NA	NA	NA
Or10ak14	0.0834094	0.425253	3.11654	0.13645	0.891465	NA
Or10ak13	0	NA	NA	NA	NA	NA
Or10ak12	0	NA	NA	NA	NA	NA
Or10ak11	0	NA	NA	NA	NA	NA
Or10ak9	0	NA	NA	NA	NA	NA
Or10ak16	0	NA	NA	NA	NA	NA
Gm12865	0.0782656	0.425253	3.11654	0.13645	0.891465	NA
Or10ak8	0	NA	NA	NA	NA	NA
Or10ak7	0	NA	NA	NA	NA	NA
Gm12863	0.15754	-1.01742	3.10998	-0.327149	0.743556	NA
Lao1	2.50345	-2.34407	0.959222	-2.44372	0.0145368	NA
Gm54254	0.334873	-1.0025	2.15156	-0.46594	0.641258	NA
Lincred2	1.12237	-3.03064	1.25271	-2.41927	0.0155518	NA
Gm12866	1.6608	-1.21475	1.00608	-1.2074	0.227276	NA
Gm35510	0	NA	NA	NA	NA	NA
Gm12867	0.24506	0.425261	2.28007	0.186512	0.852043	NA
Gm12927	0.322042	0.898761	1.87663	0.478923	0.631993	NA
Guca2a	1.37985	1.63818	1.0051	1.62987	0.103129	NA
Guca2b	0.0843467	-0.536532	3.11654	-0.172156	0.863315	NA
Gm35761	0.0805816	-0.536532	3.11654	-0.172156	0.863315	NA
Gm35957	0.0730548	-0.536532	3.11654	-0.172156	0.863315	NA
Gm38632	0.254847	0.425261	2.25691	0.188426	0.850543	NA
Gm36215	0.162612	-0.0556386	3.07964	-0.0180666	0.985586	NA
Edn2	0.320718	-0.964935	2.1713	-0.444403	0.656751	NA
Gm36073	0	NA	NA	NA	NA	NA
Gm36013	0	NA	NA	NA	NA	NA
Gm52678	0.155248	0.906146	3.11654	0.290754	0.771239	NA
Foxo6os	0.985358	0.995479	1.14563	0.868939	0.384881	NA
Gm36499	0.0843467	-0.536532	3.11654	-0.172156	0.863315	NA
Gm36574	0.671344	-0.0981883	1.52706	-0.0642989	0.948732	NA
Gm8439	0.477631	0.78996	1.7656	0.447417	0.654574	NA
Gm29891	0.176793	-0.0556381	3.00132	-0.0185379	0.98521	NA
Mir30f	0	NA	NA	NA	NA	NA
Mir30e	4.66082	0.262247	0.493315	0.531601	0.595002	NA
Mir7015	0	NA	NA	NA	NA	NA
Gm23540	3.82579	0.513183	0.582807	0.880536	0.378569	NA
Tmco2	0.891982	0.194615	1.14081	0.170593	0.864544	NA
Gm30102	0.808639	0.544784	1.35002	0.403536	0.686554	NA
Gm40239	0.0751476	0.425253	3.11654	0.13645	0.891465	NA
Gm12888	0	NA	NA	NA	NA	NA
Gm12886	0	NA	NA	NA	NA	NA
Gm12880	0	NA	NA	NA	NA	NA
Gm26162	0	NA	NA	NA	NA	NA
Gm12887	0	NA	NA	NA	NA	NA
Gm53178	0	NA	NA	NA	NA	NA
Gm12897	0	NA	NA	NA	NA	NA
Gm10573	0	NA	NA	NA	NA	NA
Gm30405	0	NA	NA	NA	NA	NA
9530002B09Rik	0	NA	NA	NA	NA	NA
Gm30548	0	NA	NA	NA	NA	NA
Gm12873	0	NA	NA	NA	NA	NA
Gm54255	0.492202	0.870994	1.59619	0.545671	0.585292	NA
Gm12923	0.440761	-1.48398	1.77269	-0.837139	0.402514	NA
Gm46868	0	NA	NA	NA	NA	NA
Bmp8b	3.6351	0.216705	0.579988	0.373637	0.708674	NA
Oxct2b	1.97415	0.911416	0.887688	1.02673	0.304547	NA
Gm50623	0	NA	NA	NA	NA	NA
Bmp8a	1.19686	-0.579538	1.18615	-0.488588	0.625134	NA
Oxct2a	0.75884	0.247972	1.18541	0.209187	0.834302	NA
Gm31156	0.0843467	-0.536532	3.11654	-0.172156	0.863315	NA
Mir6398	0	NA	NA	NA	NA	NA
LOC115490062	0	NA	NA	NA	NA	NA
Rhbdl2	4.31548	0.773959	0.519722	1.48918	0.13644	NA
4933427I04Rik	0.271439	-0.536529	2.22027	-0.241651	0.809051	NA
Gm31309	0.160713	0.906147	3.09085	0.293171	0.769391	NA
Gm40241	0.805004	0.55831	1.32329	0.421912	0.673089	NA
Gm40242	0	NA	NA	NA	NA	NA
Gm12916	0.0751476	0.425253	3.11654	0.13645	0.891465	NA
1700021L23Rik	0	NA	NA	NA	NA	NA
Gm52719	0	NA	NA	NA	NA	NA
1700057H15Rik	0.60198	1.16532	1.72202	0.676717	0.498586	NA
Gm31830	0.409046	-1.41947	1.78574	-0.794895	0.426675	NA
Gm31769	2.86547	-0.405935	0.685123	-0.592499	0.553516	NA
4933407E24Rik	0.584819	0.41146	1.57962	0.26048	0.794494	NA
Gm38545	0.0782656	0.425253	3.11654	0.13645	0.891465	NA
Mir697	1.00108	-0.572607	1.16324	-0.492251	0.622542	NA
Gm12915	3.05334	-1.0446	0.637589	-1.63836	0.101347	NA
Gm32117	2.33531	0.21359	0.877599	0.24338	0.807711	NA
Mir698	0	NA	NA	NA	NA	NA
Gm54256	3.59115	-0.2641	0.570653	-0.462803	0.643506	NA
1700125G02Rik	2.64492	0.482791	0.692224	0.69745	0.485521	NA
Gm12930	3.01422	-2.41599	0.875939	-2.75817	0.00581258	NA
Gm32371	2.46249	-1.25994	0.895169	-1.40749	0.159283	NA
Gm38472	0.238464	0.425261	2.29639	0.185186	0.853083	NA
Gm40246	0	NA	NA	NA	NA	NA
Gm32611	0.501918	1.6716	1.54287	1.08343	0.278617	NA
Gm40245	0.499571	1.6702	1.71711	0.972681	0.330712	NA
Gm40244	0.156464	-0.0556388	3.11654	-0.0178527	0.985756	NA
Gm46869	1.50959	-0.376625	0.897054	-0.419846	0.674598	NA
Gm32696	0	NA	NA	NA	NA	NA
Gm40247	1.12948	0.809808	1.11056	0.729189	0.465886	NA
Gm32756	1.60332	-1.61473	1.25052	-1.29125	0.196616	NA
Gm32807	0	NA	NA	NA	NA	NA
Gm54257	0.244092	0.425261	2.28243	0.186319	0.852194	NA
Gm40249	0	NA	NA	NA	NA	NA
2610028E06Rik	4.97941	-0.155597	0.528414	-0.294461	0.768406	NA
Gm54258	0.930863	-1.49043	1.32475	-1.12507	0.260561	NA
Mir7119	0	NA	NA	NA	NA	NA
Gm46870	0.866596	-1.98504	1.2371	-1.60459	0.108585	NA
Tfap2e	0.169124	-0.0556383	3.04256	-0.0182867	0.98541	NA
Gm24161	0	NA	NA	NA	NA	NA
Gm25600	0	NA	NA	NA	NA	NA
Gm52707	0.671178	-0.00808314	1.32907	-0.00608183	0.995147	NA
Gm22221	0	NA	NA	NA	NA	NA
Gjb3	2.51107	0.346488	0.683933	0.506611	0.612428	NA
Gm40251	0	NA	NA	NA	NA	NA
Gjb4	0.0801005	0.425253	3.11654	0.13645	0.891465	NA
Gjb5	0.0751476	0.425253	3.11654	0.13645	0.891465	NA
Gm40252	0	NA	NA	NA	NA	NA
1700080G11Rik	0	NA	NA	NA	NA	NA
Gm40255	0.492835	-0.0536568	1.63463	-0.032825	0.973814	NA
Gm40256	0	NA	NA	NA	NA	NA
Gm38571	0	NA	NA	NA	NA	NA
Hmgb4	0	NA	NA	NA	NA	NA
Gm33656	0.166006	-0.0556384	3.06006	-0.0181821	0.985494	NA
Tlr12	5.22322	-0.222444	0.54213	-0.410314	0.681575	NA
Gm12958	0.0834094	0.425253	3.11654	0.13645	0.891465	NA
Gm33712	0.377788	0.402651	2.14317	0.187876	0.850974	NA
Gm52679	0	NA	NA	NA	NA	NA
Gm33814	0.404127	-0.490748	1.83162	-0.267931	0.788753	NA
Gm54259	0.249379	0.425258	2.7576	0.154213	0.877442	NA
Gm33901	0.0966927	-0.536532	3.11654	-0.172156	0.863315	NA
LOC115489376	0.654914	-0.0181985	1.55654	-0.0116916	0.990672	NA
Gm15904	0	NA	NA	NA	NA	NA
Tmem54	0	NA	NA	NA	NA	NA
Gm12976	3.36694	0.255386	0.625238	0.408461	0.682935	NA
Tssk3	2.21141	0.549379	0.851345	0.645307	0.518728	NA
Fam229a	0.480175	-0.0158527	1.64159	-0.00965687	0.992295	NA
Mir8119	0.15754	-1.01742	3.10998	-0.327149	0.743556	NA
Fam167b	1.74364	-0.206517	0.875537	-0.235874	0.81353	NA
Mir7016	0.887537	2.00536	1.20397	1.66562	0.0957895	NA
1700108I11Rik	0	NA	NA	NA	NA	NA
E330017L17Rik	2.23334	0.236833	0.858444	0.275887	0.782635	NA
Gm46871	2.2085	-1.5544	0.814905	-1.90746	0.0564611	NA
Gm40258	0.421118	0.422495	1.82203	0.231881	0.81663	NA
Gm40259	0.164928	-1.01742	3.06622	-0.331817	0.740028	NA
Gm52490	0	NA	NA	NA	NA	NA
Ldc1	2.12974	1.09134	0.812654	1.34293	0.179295	NA
Gm46724	0	NA	NA	NA	NA	NA
Gm35074	0.0730548	-0.536532	3.11654	-0.172156	0.863315	NA
Gm53228	0.758307	-1.06161	1.25095	-0.848647	0.396078	NA
Snord85	4.6847	0.196016	0.511806	0.382988	0.701728	NA
Gm23711	4.63253	-0.746976	0.525008	-1.42279	0.154797	NA
Gm12972	5.32512	0.578685	0.521386	1.1099	0.267043	NA
Gm42316	0	NA	NA	NA	NA	NA
Gm22660	0.158366	0.906146	3.10494	0.29184	0.770409	NA
Gm35294	1.63637	0.879908	0.858991	1.02435	0.30567	NA
Gm38599	0	NA	NA	NA	NA	NA
Matn1	1.18796	-0.0691036	1.01532	-0.0680611	0.945737	NA
LOC108168713	0.0908587	-0.536532	3.11654	-0.172156	0.863315	NA
A930031H19Rik	0.494464	1.6496	1.71533	0.961681	0.33621	NA
Gm42317	0	NA	NA	NA	NA	NA
Gm35482	0	NA	NA	NA	NA	NA
Gm25261	0	NA	NA	NA	NA	NA
Gm35634	0.507784	-0.95045	1.58238	-0.600646	0.548076	NA
Gm46723	0.0844849	-0.536532	3.11654	-0.172156	0.863315	NA
Gm35779	2.01054	0.0986677	0.873681	0.112933	0.910083	NA
Gm831	0.638124	1.41767	1.3101	1.08211	0.279203	NA
Gm42320	0	NA	NA	NA	NA	NA
LOC118568696	0.252874	0.425261	2.26148	0.188045	0.850841	NA
Gm42321	0	NA	NA	NA	NA	NA
Gm52680	0.237949	0.425258	2.7957	0.152111	0.879099	NA
Gm36157	3.17667	0.540555	0.633289	0.853567	0.393345	NA
n-TAcgc3	0	NA	NA	NA	NA	NA
Gm28874	2.83743	-0.221595	0.626913	-0.35347	0.723736	NA
Snord99	5.14416	0.432128	0.486852	0.887596	0.374758	NA
n-TAagc8	0	NA	NA	NA	NA	NA
Gm24762	0	NA	NA	NA	NA	NA
Gm54261	0	NA	NA	NA	NA	NA
Gm36518	0.422857	-1.4372	1.77727	-0.808657	0.418713	NA
Fgr	2.48013	-0.0735733	0.810297	-0.0907979	0.927653	NA
Gm36599	0.166819	0.906146	3.11654	0.290754	0.771239	NA
n-TGgcc1	0	NA	NA	NA	NA	NA
Mir7017	0.251304	0.425258	2.75142	0.154559	0.877169	NA
Mir5122	0	NA	NA	NA	NA	NA
1700091J24Rik	0.0751476	0.425253	3.11654	0.13645	0.891465	NA
Gm42322	0	NA	NA	NA	NA	NA
Tent5b	0.751286	-1.06337	1.30205	-0.816692	0.414104	NA
Gm42323	0.719096	0.358771	1.39183	0.257769	0.796585	NA
Kdf1	2.61657	-0.516147	0.709156	-0.727833	0.466716	NA
Nr0b2	0	NA	NA	NA	NA	NA
Gm42324	0.327374	0.903004	2.16635	0.416833	0.676801	NA
Gm30019	0.324192	0.917039	2.17518	0.421592	0.673323	NA
Gm29942	0.0730548	-0.536532	3.11654	-0.172156	0.863315	NA
Gm34296	1.63804	0.542376	1.06737	0.508143	0.611353	NA
Gm25270	0.160713	0.906147	3.09085	0.293171	0.769391	NA
Gm12974	1.98867	-1.05039	0.77733	-1.35129	0.176604	NA
Gm12977	0.0801005	0.425253	3.11654	0.13645	0.891465	NA
Lin28a	0.150295	0.906146	3.11654	0.290754	0.771239	NA
Zpld2	0	NA	NA	NA	NA	NA
Catsper4	1.05936	0.625913	1.03821	0.602879	0.546589	NA
Cnksr1	3.20848	-0.736287	0.621618	-1.18447	0.236227	NA
E130218I03Rik	0.0801005	0.425253	3.11654	0.13645	0.891465	NA
Gm30191	0.174958	-0.0556382	3.01096	-0.0184785	0.985257	NA
Gm42325	0.553173	0.351816	1.5826	0.222302	0.824079	NA
Trim63	0.74086	-0.389349	1.28306	-0.303453	0.761544	NA
Slc30a2	0.313837	-0.0556331	2.19256	-0.0253735	0.979757	NA
Gm30453	1.18709	-0.434451	1.14057	-0.380908	0.703272	NA
1700021N21Rik	0.148202	-0.0556388	3.11654	-0.0178527	0.985756	NA
Aunip	2.4374	-0.574717	0.664871	-0.864404	0.387366	NA
Mir6403	1.1579	0.379883	1.01566	0.374026	0.708385	NA
Gm42326	0	NA	NA	NA	NA	NA
Rhd	0.0908587	-0.536532	3.11654	-0.172156	0.863315	NA
Gm42327	0	NA	NA	NA	NA	NA
Gm16225	0	NA	NA	NA	NA	NA
Runx3	2.07912	-1.66853	0.893159	-1.86812	0.0617452	NA
Gm30767	0.964729	1.54296	1.24674	1.2376	0.215865	NA
Gm30701	0.341722	-1.03177	1.85718	-0.555561	0.578511	NA
Gm12984	0.156464	-0.0556388	3.11654	-0.0178527	0.985756	NA
Ncmap	4.75469	0.345508	0.515084	0.670779	0.502361	NA
Mir700	0.332013	-0.0556344	2.59257	-0.0214592	0.982879	NA
Gm30888	0.915781	1.36196	1.15374	1.18047	0.237812	NA
1700029M20Rik	0.244117	-0.53653	2.77484	-0.193355	0.846681	NA
Gm30941	0	NA	NA	NA	NA	NA
Ifnlr1	5.1064	0.724605	0.559563	1.29495	0.195338	NA
Il22ra1	1.04595	-2.30275	1.34427	-1.71301	0.0867113	NA
Cnr2	2.49382	-1.1331	0.881479	-1.28546	0.198632	NA
LOC115489947	4.63273	0.176366	0.545234	0.323469	0.74634	NA
Gm42329	0.507242	1.66046	1.53734	1.08009	0.280103	NA
Gm54262	1.13264	0.832703	1.06368	0.782854	0.433713	NA
Gm31295	0	NA	NA	NA	NA	NA
Tex46	0	NA	NA	NA	NA	NA
Gm52708	0	NA	NA	NA	NA	NA
Gm31536	5.08088	0.27697	0.481503	0.57522	0.565142	NA
Gm23834	0	NA	NA	NA	NA	NA
Gm31648	0	NA	NA	NA	NA	NA
Gm13001	0.0824472	0.425253	3.11654	0.13645	0.891465	NA
Gm31762	0	NA	NA	NA	NA	NA
Gm13003	2.10441	-0.17972	0.778244	-0.23093	0.817369	NA
Gm52681	5.27389	-0.00518648	0.496103	-0.0104544	0.991659	NA
Cela3a	0.0834094	0.425253	3.11654	0.13645	0.891465	NA
Cela3b	0	NA	NA	NA	NA	NA
Gm13010	0.155502	-0.0556388	3.11654	-0.0178527	0.985756	NA
1700013G24Rik	0	NA	NA	NA	NA	NA
Mir7018	0	NA	NA	NA	NA	NA
Ldlrad2	3.28957	-0.801889	0.788755	-1.01665	0.309319	NA
Gm54263	2.1906	0.0496689	0.72352	0.0686491	0.945269	NA
Rap1gapos	0	NA	NA	NA	NA	NA
Gm52682	1.09625	0.158717	1.00046	0.158644	0.873949	NA
Gm32079	0.416186	-0.516571	1.64335	-0.314339	0.753263	NA
Gm13012	0.16351	0.906147	3.07441	0.294738	0.768194	NA
Gm52683	0	NA	NA	NA	NA	NA
1700095J12Rik	0	NA	NA	NA	NA	NA
Gm54278	0.250491	-0.536529	2.26707	-0.236662	0.812919	NA
Mir7019	1.29962	1.06545	0.976918	1.09063	0.275436	NA
Gm32549	3.56751	0.899109	0.574497	1.56504	0.117574	NA
Gm32662	0	NA	NA	NA	NA	NA
Gm32770	0.164928	-1.01742	3.06622	-0.331817	0.740028	NA
Pla2g2c	1.99581	0.686478	0.76282	0.899921	0.368162	NA
LOC115489908	2.5786	-0.539024	0.700704	-0.76926	0.441739	NA
Gm42332	0.173306	-0.0556382	3.01976	-0.0184247	0.9853	NA
Gm32871	0	NA	NA	NA	NA	NA
Pla2g2a	0.173306	-0.0556382	3.01976	-0.0184247	0.9853	NA
Gm13030	0	NA	NA	NA	NA	NA
Pla2g2e	0.0902614	0.425253	3.11654	0.13645	0.891465	NA
Gm33011	0	NA	NA	NA	NA	NA
Gm52684	0.166006	-0.0556384	3.06006	-0.0181821	0.985494	NA
Gm42333	0.262299	-1.52775	2.72283	-0.561091	0.574736	NA
Rnf186	0	NA	NA	NA	NA	NA
Gm33214	5.21081	-0.283121	0.476214	-0.594525	0.552161	NA
Gm33304	0.242025	-1.48156	2.77481	-0.533933	0.593388	NA
n-TVaac1	0	NA	NA	NA	NA	NA
Mir7020	0.902243	0.762748	1.203	0.634039	0.526056	NA
Tas1r2	0.490005	-2.4603	1.68486	-1.46024	0.144225	NA
Gm42334	0.246361	-0.536529	2.27692	-0.235638	0.813714	NA
Pax7	0.247663	-0.536529	2.27379	-0.235962	0.813462	NA
Gm46873	0	NA	NA	NA	NA	NA
Gm1667	0.412735	-0.537618	1.82867	-0.293994	0.768762	NA
Mir2139	0	NA	NA	NA	NA	NA
Gm52685	0.244092	0.425261	2.28243	0.186319	0.852194	NA
Gm13029	1.21458	-1.96081	1.12893	-1.73688	0.0824077	NA
Gm9867	0	NA	NA	NA	NA	NA
Gm33895	0	NA	NA	NA	NA	NA
Gm53244	0	NA	NA	NA	NA	NA
Gm34074	2.23617	-0.161384	0.719292	-0.224365	0.822473	NA
Gm13016	3.64835	-0.231601	0.571643	-0.40515	0.685367	NA
Gm13017	0.0908587	-0.536532	3.11654	-0.172156	0.863315	NA
Gm13021	0.0966927	-0.536532	3.11654	-0.172156	0.863315	NA
Gm54264	0.248398	-1.48295	2.26484	-0.654768	0.512617	NA
Gm42335	0	NA	NA	NA	NA	NA
Padi6	1.55411	-0.807381	0.856778	-0.942346	0.346015	NA
Padi4	0.502989	-0.0740153	1.80458	-0.0410153	0.967284	NA
Padi3	0.0751476	0.425253	3.11654	0.13645	0.891465	NA
Gm52482	0	NA	NA	NA	NA	NA
Gm13032	0.0843467	-0.536532	3.11654	-0.172156	0.863315	NA
Padi1	0.269401	0.425262	2.2246	0.191163	0.848398	NA
4930515B02Rik	0.0908587	-0.536532	3.11654	-0.172156	0.863315	NA
Gm46719	0	NA	NA	NA	NA	NA
Gm34375	0.518397	-1.77715	1.53337	-1.15898	0.246465	NA
Spata21	2.60989	0.0318798	0.656408	0.048567	0.961264	NA
C630004L07Rik	2.78162	0.293892	0.640416	0.458908	0.6463	NA
Gm52686	0	NA	NA	NA	NA	NA
Gm13056	0.622843	-1.31631	1.41671	-0.929128	0.352823	NA
Clcnka	0.680011	-0.0745906	1.32847	-0.0561479	0.955224	NA
Gm34693	0	NA	NA	NA	NA	NA
Clcnkb	0.0824472	0.425253	3.11654	0.13645	0.891465	NA
Hspb7	0.727451	-0.324291	1.50802	-0.215044	0.829733	NA
Gm42337	0.565486	1.15576	1.53901	0.750975	0.452668	NA
Tmem82	2.91081	-1.37019	0.651133	-2.10432	0.0353509	NA
AI507597	1.29239	-1.15309	1.03933	-1.10946	0.267234	NA
Rsc1a1	4.08905	-0.880185	0.584827	-1.50503	0.132315	NA
Gm34863	0.766287	-1.02749	1.37622	-0.746604	0.455303	NA
Agmat	1.42405	-0.956029	1.14655	-0.833835	0.404374	NA
Cela2a	0	NA	NA	NA	NA	NA
Ctrc	0	NA	NA	NA	NA	NA
Ctrcos	0	NA	NA	NA	NA	NA
Gm35034	0	NA	NA	NA	NA	NA
Gm46874	3.54597	-0.390249	0.561858	-0.69457	0.487325	NA
Gm42338	0.615145	-0.569817	1.74746	-0.326083	0.744362	NA
Gm35295	0.410126	-0.545974	1.65241	-0.33041	0.74109	NA
Fhad1os1	0.0801005	0.425253	3.11654	0.13645	0.891465	NA
4930455G09Rik	1.30748	0.329842	0.968306	0.340638	0.733376	NA
Tmem51os1	3.52341	0.521837	0.615349	0.848035	0.396418	NA
Gm35581	0.0782656	0.425253	3.11654	0.13645	0.891465	NA
Gm35531	0.403647	-0.524887	1.65297	-0.317543	0.750832	NA
Gm35752	1.39416	0.42373	0.991171	0.427504	0.669012	NA
Gm42342	0	NA	NA	NA	NA	NA
Gm42340	0	NA	NA	NA	NA	NA
Gm42341	4.51834	-0.651901	0.596493	-1.09289	0.274442	NA
Mir7021	0.734762	-0.348452	1.28212	-0.271777	0.785793	NA
Gm22039	0	NA	NA	NA	NA	NA
Gm52493	0.851292	1.88522	1.42865	1.31958	0.186975	NA
Pramel1	0.335671	0.903015	2.15379	0.419269	0.67502	NA
Oog4	0	NA	NA	NA	NA	NA
Gm13043	0	NA	NA	NA	NA	NA
Gm13040	0	NA	NA	NA	NA	NA
Gm13057	0	NA	NA	NA	NA	NA
Pramel20	0	NA	NA	NA	NA	NA
Gm13058	0	NA	NA	NA	NA	NA
Pramel21	0	NA	NA	NA	NA	NA
Pramel22	0	NA	NA	NA	NA	NA
Pramel23	0	NA	NA	NA	NA	NA
Pramel24	0	NA	NA	NA	NA	NA
Pramel25	0	NA	NA	NA	NA	NA
Pramel26	0	NA	NA	NA	NA	NA
Pramel27	0	NA	NA	NA	NA	NA
Pramel11	0	NA	NA	NA	NA	NA
Pramel16	0	NA	NA	NA	NA	NA
Pramel14	0	NA	NA	NA	NA	NA
Pramel4	0	NA	NA	NA	NA	NA
Gm13102	0	NA	NA	NA	NA	NA
Oog3	0	NA	NA	NA	NA	NA
Oog2	0	NA	NA	NA	NA	NA
Pramel29	0	NA	NA	NA	NA	NA
Pramel5	0	NA	NA	NA	NA	NA
Pramel30	0	NA	NA	NA	NA	NA
Pramel31	0	NA	NA	NA	NA	NA
Pramel15	0	NA	NA	NA	NA	NA
Pramel13	0	NA	NA	NA	NA	NA
Cfap107	0.505125	-1.76865	1.7431	-1.01466	0.310268	NA
Aadacl3	0	NA	NA	NA	NA	NA
Aadacl4fm1	0.0782656	0.425253	3.11654	0.13645	0.891465	NA
Aadacl4fm2	0	NA	NA	NA	NA	NA
Aadacl4	0	NA	NA	NA	NA	NA
Aadacl4fm4	0	NA	NA	NA	NA	NA
AAdacl4fm3	0	NA	NA	NA	NA	NA
Gm25938	0	NA	NA	NA	NA	NA
Aadacl4fm5	0	NA	NA	NA	NA	NA
Gm36317	1.39786	-0.943269	0.996481	-0.946599	0.343843	NA
Gm36233	0.169747	-1.01742	3.03911	-0.334777	0.737794	NA
Gm42346	0.982231	0.948225	1.14207	0.830272	0.406385	NA
Zfp990	0.407022	0.405265	1.83437	0.220929	0.825148	NA
Zfp268	4.14948	-0.547975	0.641051	-0.854807	0.392658	NA
Zfp980	0	NA	NA	NA	NA	NA
Gm26763	0.685114	-0.820025	1.34139	-0.611326	0.540984	NA
Gm13034	0.420994	0.454873	1.83079	0.248457	0.803781	NA
Zfp987	0.356383	-1.9619	1.80606	-1.08629	0.277352	NA
Zfp600	0	NA	NA	NA	NA	NA
Gm13165	0.349474	-1.06125	2.14311	-0.49519	0.620466	NA
Gm13166	4.23656	0.238097	0.544098	0.437599	0.661677	NA
Gm53269	5.02725	-0.106221	0.52138	-0.20373	0.838564	NA
Gm53232	0	NA	NA	NA	NA	NA
Zfp981	1.66612	0.50191	1.01774	0.49316	0.6219	NA
1700095A21Rik	0	NA	NA	NA	NA	NA
Gm30681	0	NA	NA	NA	NA	NA
Gm21411	0.0908587	-0.536532	3.11654	-0.172156	0.863315	NA
Gm20760	1.15815	0.776106	1.06328	0.729914	0.465443	NA
Gm13149	0	NA	NA	NA	NA	NA
Rex2	0	NA	NA	NA	NA	NA
4933438K21Rik	0.162548	0.906147	3.08002	0.294202	0.768604	NA
Gm13144	0	NA	NA	NA	NA	NA
Zfp988	1.2704	0.290776	1.12952	0.257433	0.796845	NA
Zfp978	0.155502	-0.0556388	3.11654	-0.0178527	0.985756	NA
Zfp985	0.989115	0.946596	1.08868	0.869493	0.384578	NA
Zfp534	0	NA	NA	NA	NA	NA
Rps19-ps3	0	NA	NA	NA	NA	NA
Nppb	0	NA	NA	NA	NA	NA
Nppa	0.925908	-0.85694	1.13117	-0.757567	0.44871	NA
Gm13201	4.05605	0.291802	0.54069	0.539684	0.589415	NA
Mir7022	0.722688	-0.383777	1.36279	-0.281611	0.778242	NA
Gm32603	1.86355	-0.63464	0.884503	-0.717511	0.473059	NA
Angptl7	2.3002	0.332507	0.751287	0.442583	0.658067	NA
Gm24002	2.89227	0.192601	0.595368	0.323499	0.746317	NA
Gm572	2.36165	-1.94672	0.817052	-2.38261	0.0171905	NA
Gm13203	0.155502	-0.0556388	3.11654	-0.0178527	0.985756	NA
Gm32897	0	NA	NA	NA	NA	NA
Gm42350	0	NA	NA	NA	NA	NA
Gm42352	0	NA	NA	NA	NA	NA
Gm15969	0	NA	NA	NA	NA	NA
Gm17029	0	NA	NA	NA	NA	NA
Gm46722	0.0824472	0.425253	3.11654	0.13645	0.891465	NA
Ube4bos3	0	NA	NA	NA	NA	NA
Tmem274	0	NA	NA	NA	NA	NA
Gm24381	0.0834094	0.425253	3.11654	0.13645	0.891465	NA
Mir5616	1.9491	-0.721684	0.928718	-0.777076	0.437114	NA
Mir7023	0	NA	NA	NA	NA	NA
Gm13073	0.415791	-1.42941	2.08906	-0.684238	0.493825	NA
Gm42354	0.394508	-2.15419	2.04649	-1.05263	0.292513	NA
Gm54270	5.06638	-0.698351	0.506021	-1.38009	0.16756	NA
Gm13070	0	NA	NA	NA	NA	NA
Mir34a	1.87562	0.761034	0.89457	0.850726	0.394922	NA
Slc2a7	0.0801005	0.425253	3.11654	0.13645	0.891465	NA
Car6	0	NA	NA	NA	NA	NA
Gm33415	1.6209	0.186671	1.12286	0.166246	0.867964	NA
Gm52709	0.153636	-1.01742	3.11654	-0.326459	0.744077	NA
Gm36600	0.640532	-0.0312728	1.41015	-0.0221768	0.982307	NA
Gm54271	0	NA	NA	NA	NA	NA
Mir12196	0.736634	-0.353361	1.38927	-0.25435	0.799225	NA
Gm42356	0	NA	NA	NA	NA	NA
1700045H11Rik	0.436791	1.38477	2.07946	0.665929	0.505457	NA
Tnfrsf9	3.59749	0.197747	0.567439	0.348491	0.727471	NA
Gm23405	0	NA	NA	NA	NA	NA
Uts2	0	NA	NA	NA	NA	NA
Gm13090	0.387408	1.25666	2.0771	0.605008	0.545174	NA
Gm46899	0.489665	1.64536	1.71782	0.957819	0.338154	NA
Gm52711	0.593769	-2.00814	1.37088	-1.46485	0.142961	NA
Gm30422	0.324787	0.911325	2.64074	0.345103	0.730017	NA
Gm53227	0.0805816	-0.536532	3.11654	-0.172156	0.863315	NA
Gm30344	0	NA	NA	NA	NA	NA
Gm52712	0.0730548	-0.536532	3.11654	-0.172156	0.863315	NA
Gm52710	0.236823	1.37115	2.29578	0.597245	0.550344	NA
Gm42357	0.0966927	-0.536532	3.11654	-0.172156	0.863315	NA
9230110K08Rik	1.76928	0.612912	0.886887	0.691082	0.489514	NA
Tas1r1	1.27098	1.10667	1.0166	1.08861	0.276328	NA
Hes2	0.0751476	0.425253	3.11654	0.13645	0.891465	NA
Gm30622	0	NA	NA	NA	NA	NA
Hes3	0.561048	-1.23909	1.42259	-0.871009	0.383749	NA
9430083M05Rik	3.44353	0.442664	0.588761	0.751857	0.452137	NA
Gm16333	0	NA	NA	NA	NA	NA
Gm30734	0.0801005	0.425253	3.11654	0.13645	0.891465	NA
Gm833	0.168832	-1.01742	3.04418	-0.334219	0.738214	NA
Gm30851	0.569474	0.407941	1.58452	0.257454	0.796828	NA
Gm30911	0.187551	-1.01742	2.94744	-0.345189	0.729952	NA
Gm31055	0.506783	1.67356	1.54076	1.08619	0.277394	NA
Gm42358	0	NA	NA	NA	NA	NA
Gm42359	1.42482	-0.317844	0.977669	-0.325104	0.745102	NA
Gm31118	0.816682	1.85582	1.45851	1.27241	0.203229	NA
Gm31180	0	NA	NA	NA	NA	NA
Gm42360	0	NA	NA	NA	NA	NA
Gm54272	0.0782656	0.425253	3.11654	0.13645	0.891465	NA
Gm31239	0	NA	NA	NA	NA	NA
Gm31353	0.0834094	0.425253	3.11654	0.13645	0.891465	NA
Gm25880	0	NA	NA	NA	NA	NA
BC039966	0.0843467	-0.536532	3.11654	-0.172156	0.863315	NA
Ccdc27	0.668204	0.658205	1.33791	0.491963	0.622745	NA
Gm26036	0	NA	NA	NA	NA	NA
Gm52687	0.161163	-1.01742	3.11654	-0.326459	0.744077	NA
Gm13133	1.25906	0.899097	1.21625	0.739237	0.459763	NA
Gm52689	0	NA	NA	NA	NA	NA
Actrt2	0	NA	NA	NA	NA	NA
Gm13112	5.33153	-0.223199	0.525607	-0.42465	0.671091	NA
Mmel1	4.64582	-0.178332	0.59001	-0.302253	0.762459	NA
Gm42364	4.91191	0.0926555	0.461904	0.200595	0.841015	NA
Gm52713	1.50944	0.589234	0.948258	0.621385	0.534346	NA
Gm33187	0.420704	1.34615	1.60114	0.840748	0.400489	NA
5830444B04Rik	5.21419	0.00480738	0.600079	0.00801124	0.993608	NA
Tmem52	3.91799	-1.2659	0.658371	-1.92278	0.0545083	NA
Gm22573	0	NA	NA	NA	NA	NA
1500002C15Rik	4.6464	0.816533	0.528295	1.5456	0.122201	NA
Ankrd65	1.88964	1.05302	0.988205	1.06558	0.286612	NA
Gm25982	2.67808	-0.0544327	0.627652	-0.0867243	0.930891	NA
Tnfrsf18	0.326279	-0.0556331	2.17239	-0.0256091	0.979569	NA
Gm13648	1.12001	-0.752013	1.1278	-0.666799	0.5049	NA
Mir429	0	NA	NA	NA	NA	NA
Mir200a	0.0966927	-0.536532	3.11654	-0.172156	0.863315	NA
Mir200b	0.0824472	0.425253	3.11654	0.13645	0.891465	NA
Gm52714	0	NA	NA	NA	NA	NA
Mir7658	0	NA	NA	NA	NA	NA
Gm52691	0	NA	NA	NA	NA	NA
Gm47252	2.22595	0.057643	0.722287	0.0798063	0.936391	NA
Gm54274	0.912891	1.37405	1.20269	1.14248	0.253254	NA
Gm54275	0	NA	NA	NA	NA	NA
Gm54276	0	NA	NA	NA	NA	NA
Gm54277	4.91712	-0.307472	0.52603	-0.584513	0.558875	NA
Gm54279	0	NA	NA	NA	NA	NA
Vmn2r122	0	NA	NA	NA	NA	NA
Gm53275	0	NA	NA	NA	NA	NA
Vmn2r129	0	NA	NA	NA	NA	NA
Cd99	0	NA	NA	NA	NA	NA
Gm36548	0	NA	NA	NA	NA	NA
Gm36470	2.56952	0.806102	0.679086	1.18704	0.235212	NA
Gm29868	3.02056	-0.177589	0.649042	-0.273616	0.78438	NA
Gm50624	0.0751476	0.425253	3.11654	0.13645	0.891465	NA
Tmbim7	0.243979	-0.536529	2.2827	-0.235041	0.814177	NA
Gm40261	0.365226	-1.10193	2.59088	-0.425311	0.67061	NA
Gm54299	0	NA	NA	NA	NA	NA
Gm54300	0	NA	NA	NA	NA	NA
Gm30151	0	NA	NA	NA	NA	NA
Pttg1ip2	1.8661	-0.587069	0.773487	-0.758991	0.447858	NA
Gm30325	0	NA	NA	NA	NA	NA
Gm8773	0.324472	-1.00243	2.16754	-0.462474	0.643742	NA
Gm46900	1.46404	0.926676	0.954604	0.970744	0.331676	NA
Gm5984	0.448925	-1.52968	2.07412	-0.737506	0.460814	NA
Gm23838	0	NA	NA	NA	NA	NA
Tex47	0	NA	NA	NA	NA	NA
LOC118568749	0	NA	NA	NA	NA	NA
Gm30835	0.0908587	-0.536532	3.11654	-0.172156	0.863315	NA
Gm52802	0	NA	NA	NA	NA	NA
Gm15731	0.323463	0.902997	2.17457	0.415252	0.677957	NA
Gm23993	0	NA	NA	NA	NA	NA
Gm31157	0.161163	-1.01742	3.11654	-0.326459	0.744077	NA
Gm40264	0.0751476	0.425253	3.11654	0.13645	0.891465	NA
Mir879	0.572706	-0.396878	1.57755	-0.251579	0.801366	NA
Gm23312	0	NA	NA	NA	NA	NA
Gm31831	0.61162	0.378754	1.7482	0.216654	0.828478	NA
Gm6455	0	NA	NA	NA	NA	NA
Gm32266	0	NA	NA	NA	NA	NA
Gm43358	0	NA	NA	NA	NA	NA
Gm8871	0	NA	NA	NA	NA	NA
4930558F17Rik	0	NA	NA	NA	NA	NA
Gm32554	0	NA	NA	NA	NA	NA
Gm5861	0	NA	NA	NA	NA	NA
Gm4047	0	NA	NA	NA	NA	NA
Gm33093	0	NA	NA	NA	NA	NA
Gm8890	0	NA	NA	NA	NA	NA
Gm32877	0	NA	NA	NA	NA	NA
Speer1	0	NA	NA	NA	NA	NA
1700108N06Rik	0	NA	NA	NA	NA	NA
Gm8897	0	NA	NA	NA	NA	NA
Gm52803	0	NA	NA	NA	NA	NA
4930437M23Rik	0	NA	NA	NA	NA	NA
Gm6460	0	NA	NA	NA	NA	NA
Gm33847	0	NA	NA	NA	NA	NA
Gm8922	0	NA	NA	NA	NA	NA
Gm50625	0	NA	NA	NA	NA	NA
1700003C15Rik	0	NA	NA	NA	NA	NA
Gm8926	0	NA	NA	NA	NA	NA
Gm43132	0	NA	NA	NA	NA	NA
Gm34493	0	NA	NA	NA	NA	NA
Gm43131	0	NA	NA	NA	NA	NA
4933402N22Rik	0	NA	NA	NA	NA	NA
Gm54301	0	NA	NA	NA	NA	NA
Gm52804	0	NA	NA	NA	NA	NA
Gm6647	0	NA	NA	NA	NA	NA
4930568A13Rik	0	NA	NA	NA	NA	NA
Speer3	0	NA	NA	NA	NA	NA
Gm6650	0	NA	NA	NA	NA	NA
Gm52805	0.0801005	0.425253	3.11654	0.13645	0.891465	NA
Gm9758	0	NA	NA	NA	NA	NA
Speer4e	0.0824472	0.425253	3.11654	0.13645	0.891465	NA
Speer8-ps1	0.0801005	0.425253	3.11654	0.13645	0.891465	NA
Gm10354	0	NA	NA	NA	NA	NA
Gm17019	0	NA	NA	NA	NA	NA
Gm21149	0.409907	0.424246	1.83329	0.231412	0.816995	NA
Gm21847	0	NA	NA	NA	NA	NA
Gm21190	0.257791	-0.536529	2.25018	-0.238438	0.811541	NA
Gm30613	0.921424	-0.30609	1.30835	-0.233952	0.815022	NA
Gm21083	0	NA	NA	NA	NA	NA
Gm30417	0.0801005	0.425253	3.11654	0.13645	0.891465	NA
Speer4d	0	NA	NA	NA	NA	NA
4930572O03Rik	0	NA	NA	NA	NA	NA
Speer4cos	0.411366	2.13165	1.55514	1.37071	0.170465	NA
Speer4c	0	NA	NA	NA	NA	NA
4930519H02Rik	0.3347	-1.04988	2.16142	-0.485736	0.627154	NA
Gm43000	0.250463	1.39944	2.75565	0.507845	0.611562	NA
Gm54320	0.155502	-0.0556388	3.11654	-0.0178527	0.985756	NA
Gm31113	0	NA	NA	NA	NA	NA
Cdhr17	0	NA	NA	NA	NA	NA
Speer4f2	0	NA	NA	NA	NA	NA
Speer4f1	0	NA	NA	NA	NA	NA
Gm31555	0	NA	NA	NA	NA	NA
Gm31612	0	NA	NA	NA	NA	NA
Gnat3	0.0908587	-0.536532	3.11654	-0.172156	0.863315	NA
Gm54321	0	NA	NA	NA	NA	NA
Gm31752	0	NA	NA	NA	NA	NA
Gm23822	0	NA	NA	NA	NA	NA
Gm25335	0.153155	-0.0556388	3.11654	-0.0178527	0.985756	NA
Gm52766	1.1017	-0.727267	1.09542	-0.663916	0.506744	NA
Gm25761	0	NA	NA	NA	NA	NA
Gm52764	0.751343	-1.03534	1.37458	-0.753207	0.451326	NA
Gm52763	0	NA	NA	NA	NA	NA
Gm52806	3.99086	-0.053264	0.616442	-0.0864055	0.931144	NA
Gm42219	0.0782656	0.425253	3.11654	0.13645	0.891465	NA
Gm42221	0.671823	1.44636	1.38003	1.04806	0.294612	NA
Gm22490	0	NA	NA	NA	NA	NA
Gm42222	0.401239	1.30426	1.79177	0.72792	0.466663	NA
Gm50626	4.66321	-0.196091	0.545231	-0.359647	0.719111	NA
Lrrc17	3.72328	0.812583	0.654533	1.24147	0.214432	NA
Mir12197	5.1685	0.0862398	0.499829	0.172539	0.863014	NA
Gm54323	1.06862	-1.77373	1.1598	-1.52933	0.126181	NA
Slc26a5	5.19994	0.46134	0.470601	0.98032	0.326928	NA
LOC115490264	0.923717	-1.45816	1.23046	-1.18506	0.235995	NA
Gm42223	3.24293	0.00795181	0.601258	0.0132253	0.989448	NA
Gm42225	0	NA	NA	NA	NA	NA
Gm24512	0	NA	NA	NA	NA	NA
A930003O13Rik	2.15496	-0.0494652	0.838768	-0.0589737	0.952973	NA
AI506816	0.745358	-0.358751	1.38951	-0.258185	0.796264	NA
Gm50451	0.168527	0.906147	3.04588	0.2975	0.766085	NA
Gm42228	0	NA	NA	NA	NA	NA
Snord93	0.318822	1.77676	2.13724	0.83133	0.405787	NA
Gm33476	0	NA	NA	NA	NA	NA
Gm15589	0	NA	NA	NA	NA	NA
Asic3	3.54232	-0.527902	0.615106	-0.85823	0.390765	NA
Gbx1	0.0782656	0.425253	3.11654	0.13645	0.891465	NA
Asb10	1.53991	0.72857	0.879637	0.828262	0.407522	NA
Iqca1l	1.09442	-0.678675	1.11249	-0.610053	0.541827	NA
Mir671	0	NA	NA	NA	NA	NA
1700022A21Rik	0	NA	NA	NA	NA	NA
Gm42231	2.1941	0.953858	0.944485	1.00992	0.312532	NA
Crygn	3.26921	0.279551	0.648041	0.43138	0.666192	NA
Gm33591	0.419163	-0.524963	1.64537	-0.319055	0.749685	NA
Prkag2os1	0	NA	NA	NA	NA	NA
Gm52767	3.06049	1.37569	0.648041	2.12285	0.0337666	NA
1500035N22Rik	3.18636	-0.87448	0.656092	-1.33286	0.182577	NA
Gm33836	0.807968	0.51434	1.26599	0.406277	0.684539	NA
Galntl5	0.0902614	0.425253	3.11654	0.13645	0.891465	NA
Gm22656	1.21968	-1.47502	1.03775	-1.42136	0.155212	NA
Cct8l1	1.75143	-0.499025	0.875961	-0.569689	0.568889	NA
Gm46903	1.98977	-1.04392	0.86913	-1.20111	0.229709	NA
Gm42235	0.234642	0.425257	2.80719	0.151488	0.87959	NA
Gm42234	0.317999	0.890867	1.88211	0.473335	0.635974	NA
Gm54325	0.752331	1.63985	1.22012	1.344	0.178948	NA
Gm21663	0.0730548	-0.536532	3.11654	-0.172156	0.863315	NA
Gm21671	0	NA	NA	NA	NA	NA
Gm21680	0.0843467	-0.536532	3.11654	-0.172156	0.863315	NA
Gm21698	0.0824472	0.425253	3.11654	0.13645	0.891465	NA
Gm1979	0.466767	0.823453	1.7812	0.462302	0.643865	NA
Gm5862	0	NA	NA	NA	NA	NA
Speer4a	0.756118	0.933395	1.24782	0.748022	0.454447	NA
Gm7347	0.0834094	0.425253	3.11654	0.13645	0.891465	NA
Gm10471	0	NA	NA	NA	NA	NA
5031410I06Rik	0	NA	NA	NA	NA	NA
Gm10220	0.328159	0.892679	1.86783	0.477924	0.632704	NA
Gm34536	0.0805816	-0.536532	3.11654	-0.172156	0.863315	NA
4930584F24Rik	0	NA	NA	NA	NA	NA
Speer4b	0	NA	NA	NA	NA	NA
Gm16058	0.17914	-0.0556381	2.98919	-0.0186131	0.98515	NA
Gm17695	3.76723	-0.806793	0.587019	-1.37439	0.169321	NA
Gm35223	3.02902	-0.226825	0.623085	-0.364035	0.715832	NA
Gm26608	0.685978	-1.54788	1.3742	-1.12639	0.260002	NA
Gm35055	0.256865	-0.53653	2.73391	-0.19625	0.844414	NA
Gm52808	0.259829	-1.53712	2.73056	-0.562932	0.573481	NA
Gm42242	0	NA	NA	NA	NA	NA
Gm35395	0	NA	NA	NA	NA	NA
Cnpy1	4.3037	-2.92989	0.975916	-3.00219	0.00268043	NA
Gm35524	0.362895	-1.98884	2.09249	-0.950466	0.341875	NA
Gm35602	0.863004	-0.0258519	1.26259	-0.0204753	0.983664	NA
Gm42243	2.12539	0.39662	0.743356	0.533553	0.593651	NA
Gm35881	0	NA	NA	NA	NA	NA
Gm36086	0	NA	NA	NA	NA	NA
Mnx1	0.0834094	0.425253	3.11654	0.13645	0.891465	NA
Gm24538	0	NA	NA	NA	NA	NA
Gm6083	0	NA	NA	NA	NA	NA
Gm42245	0.166932	-0.0556384	3.05482	-0.0182133	0.985469	NA
Gm5129	4.11614	1.04193	0.546304	1.90724	0.05649	NA
A230098N10Rik	2.94173	-1.18858	0.654275	-1.81663	0.0692731	NA
Il6	0.993097	-0.519482	1.12504	-0.461744	0.644265	NA
Gm4961	0.618511	-0.0519151	1.72824	-0.0300393	0.976036	NA
Adgrf3	0.440958	-0.584265	1.82163	-0.320737	0.74841	NA
Cib4	0.869342	-1.28753	1.21856	-1.0566	0.290694	NA
Gm40272	0.161163	-1.01742	3.11654	-0.326459	0.744077	NA
Mir5625	0	NA	NA	NA	NA	NA
LOC115490283	0	NA	NA	NA	NA	NA
Gm46907	0.0966927	-0.536532	3.11654	-0.172156	0.863315	NA
Gm35795	1.01593	-1.09045	1.21987	-0.893903	0.371374	NA
n-TYgta9	0	NA	NA	NA	NA	NA
n-TAagc15	0	NA	NA	NA	NA	NA
Tcf23	3.036	-1.07068	0.700706	-1.528	0.126512	NA
Dnajc5g	0.0843467	-0.536532	3.11654	-0.172156	0.863315	NA
Trim54	0	NA	NA	NA	NA	NA
Gm15469	0.0801005	0.425253	3.11654	0.13645	0.891465	NA
Ucn	0.163914	-1.01742	3.07207	-0.331185	0.740505	NA
Gckr	2.95839	-1.79615	0.8477	-2.11885	0.0341032	NA
Gm19457	0.258368	0.425261	2.24887	0.1891	0.850015	NA
Gm40275	0.301612	-0.933477	2.69132	-0.346847	0.728706	NA
Gm36182	1.44261	-0.371515	0.968317	-0.383671	0.701222	NA
Ccdc121	1.1679	0.387693	1.16392	0.333091	0.739065	NA
AI839979	1.60018	0.735183	0.899125	0.817665	0.413549	NA
Mir3473e	0	NA	NA	NA	NA	NA
Gm52770	0.244995	1.40893	2.77451	0.507813	0.611585	NA
Mir12198	0.0902614	0.425253	3.11654	0.13645	0.891465	NA
Gm36665	0.0801005	0.425253	3.11654	0.13645	0.891465	NA
Gm26335	0	NA	NA	NA	NA	NA
Gm36732	0	NA	NA	NA	NA	NA
Gm36783	0	NA	NA	NA	NA	NA
Gm36840	0.586456	0.377421	1.58023	0.23884	0.81123	NA
Gm15614	0.343725	-0.0556322	1.85596	-0.0299749	0.976087	NA
Gm29892	1.65485	0.233822	0.838477	0.278865	0.780349	NA
Gm40278	3.79287	0.207665	0.571486	0.363378	0.716323	NA
LOC115490278	0	NA	NA	NA	NA	NA
Slc5a1	5.17828	-0.194846	0.461116	-0.422554	0.672621	NA
Spon2	1.50404	2.28502	1.12223	2.03614	0.0417362	NA
Gm54327	0	NA	NA	NA	NA	NA
Gm51410	0	NA	NA	NA	NA	NA
Gm20465	0	NA	NA	NA	NA	NA
Nkx1-1	0.239733	0.425261	2.29321	0.185444	0.852881	NA
Mir7024	0	NA	NA	NA	NA	NA
4930557J02Rik	0	NA	NA	NA	NA	NA
Gm25918	0	NA	NA	NA	NA	NA
Gm5553	0.583915	0.427581	1.61078	0.26545	0.790663	NA
LOC115490295	0	NA	NA	NA	NA	NA
Mir7036b	3.61211	0.230176	0.623916	0.368921	0.712187	NA
Gm15522	0	NA	NA	NA	NA	NA
Mir467g	0.0805816	-0.536532	3.11654	-0.172156	0.863315	NA
Mir3097	1.05	0.632539	1.01073	0.625825	0.53143	NA
Hgfac	5.03178	0.470287	0.470877	0.998748	0.317917	NA
Gm31601	0.0966927	-0.536532	3.11654	-0.172156	0.863315	NA
Gm40281	0	NA	NA	NA	NA	NA
Gm31656	0.173306	-0.0556382	3.01976	-0.0184247	0.9853	NA
4930478P22Rik	0.0824472	0.425253	3.11654	0.13645	0.891465	NA
Gm52798	0	NA	NA	NA	NA	NA
E130018O15Rik	0	NA	NA	NA	NA	NA
Hmx1	0	NA	NA	NA	NA	NA
A930033C23Rik	0	NA	NA	NA	NA	NA
Gm40283	0	NA	NA	NA	NA	NA
Cpz	2.26999	0.491712	0.838605	0.586345	0.557644	NA
4931431C16Rik	1.27335	-0.231932	0.929251	-0.249591	0.802904	NA
Gm31888	0.0730548	-0.536532	3.11654	-0.172156	0.863315	NA
Gm52811	0	NA	NA	NA	NA	NA
Gm52810	1.39491	0.835231	0.946114	0.882801	0.377344	NA
Gm32183	0.166932	-0.0556384	3.05482	-0.0182133	0.985469	NA
Gm31945	0	NA	NA	NA	NA	NA
Psapl1	0.0730548	-0.536532	3.11654	-0.172156	0.863315	NA
Mir7689	0.0824472	0.425253	3.11654	0.13645	0.891465	NA
Gm32725	1.81918	-0.0639925	0.803737	-0.0796187	0.936541	NA
Gm33017	0.589359	-1.28863	1.53357	-0.84028	0.400751	NA
Gm33114	0.322537	0.883354	2.17396	0.406334	0.684497	NA
Ppp2r2cos	0.0805816	-0.536532	3.11654	-0.172156	0.863315	NA
Gm42935	3.32212	0.370442	0.590729	0.627094	0.530598	NA
Gm15732	0	NA	NA	NA	NA	NA
Cytl1	5.16025	-0.970588	0.623549	-1.55655	0.119576	NA
Gm40286	0	NA	NA	NA	NA	NA
Msx1os	0.0782656	0.425253	3.11654	0.13645	0.891465	NA
Gm33993	2.08703	0.0214183	0.929228	0.0230496	0.981611	NA
Gm40288	0.722916	0.932877	1.24894	0.746937	0.455102	NA
Gm20052	0.398788	1.29535	2.10462	0.61548	0.538238	NA
Gm54328	0.252422	-0.536529	2.26254	-0.237136	0.812551	NA
Gm40289	0.355446	-1.05369	1.8505	-0.569411	0.569077	NA
Otop1	0.165857	0.906147	3.06092	0.296038	0.767201	NA
Gm34193	0.0801005	0.425253	3.11654	0.13645	0.891465	NA
Gm26560	3.16093	0.395145	0.611173	0.646536	0.517932	NA
4930487D11Rik	1.07539	-1.23605	1.19226	-1.03673	0.299864	NA
Gm54329	1.14596	-0.440408	0.997147	-0.441668	0.658729	NA
Gm22249	0	NA	NA	NA	NA	NA
Gm22779	0	NA	NA	NA	NA	NA
Gm46937	0	NA	NA	NA	NA	NA
Gm40293	0.18112	-0.055638	2.97913	-0.018676	0.9851	NA
Gm40292	0.0908587	-0.536532	3.11654	-0.172156	0.863315	NA
Gm53247	0	NA	NA	NA	NA	NA
4930513D17Rik	3.60443	-0.0357958	0.566862	-0.0631473	0.949649	NA
Gm25377	0	NA	NA	NA	NA	NA
Gm35191	0	NA	NA	NA	NA	NA
Nkx3-2	0	NA	NA	NA	NA	NA
Gm46910	0	NA	NA	NA	NA	NA
Mir6414	0.173306	-0.0556382	3.01976	-0.0184247	0.9853	NA
Gm16223	2.14652	0.140672	0.769024	0.182923	0.854859	NA
Gm40295	0	NA	NA	NA	NA	NA
Gm54295	0.325589	-0.0556323	1.87708	-0.0296376	0.976356	NA
Gm43700	0.326313	0.902221	2.16664	0.416414	0.677107	NA
Gm46911	0.161675	0.906147	3.08515	0.293713	0.768978	NA
Gm43699	0.790912	-0.610469	1.2059	-0.506235	0.612692	NA
Gm15866	0.0834094	0.425253	3.11654	0.13645	0.891465	NA
Bst1	2.85184	0.11277	0.671867	0.167846	0.866705	NA
Gm54296	2.77425	0.176663	0.704927	0.250612	0.802114	NA
Gm16015	0	NA	NA	NA	NA	NA
Gm35900	0.166932	-0.0556384	3.05482	-0.0182133	0.985469	NA
Gm42427	0.0908587	-0.536532	3.11654	-0.172156	0.863315	NA
Gm40296	0.74757	-0.381292	1.28279	-0.297237	0.766286	NA
Gm36017	0.169124	-0.0556383	3.04256	-0.0182867	0.98541	NA
Gm40297	0	NA	NA	NA	NA	NA
Gm36076	0.800263	-1.17903	1.69659	-0.694937	0.487095	NA
4930431F12Rik	0.236823	1.37115	2.29578	0.597245	0.550344	NA
D5Ertd615e	2.75055	-0.662598	0.699215	-0.947632	0.343317	NA
Gm46912	0	NA	NA	NA	NA	NA
Clrn2	3.76779	-0.0378473	0.546769	-0.0692199	0.944815	NA
Gm3414	0	NA	NA	NA	NA	NA
4930405L22Rik	0	NA	NA	NA	NA	NA
Gm40298	0.162612	-0.0556386	3.07964	-0.0180666	0.985586	NA
Gm7931	1.47515	1.32104	0.913383	1.44631	0.148089	NA
Gm43093	0.242179	-0.536529	2.28713	-0.234587	0.81453	NA
Gm52772	1.74891	-0.441354	0.918224	-0.480661	0.630758	NA
Gm54297	1.33661	0.312856	0.903675	0.346204	0.72919	NA
Gm40299	0.598996	0.384467	1.46188	0.262995	0.792554	NA
Gm36702	0	NA	NA	NA	NA	NA
Gm40300	0	NA	NA	NA	NA	NA
4930448I18Rik	0.392216	-0.49053	1.83999	-0.266593	0.789782	NA
Gm40301	0	NA	NA	NA	NA	NA
Mir8117	0	NA	NA	NA	NA	NA
Gm22618	0	NA	NA	NA	NA	NA
Gm36760	0.391559	0.39835	2.12351	0.187591	0.851198	NA
Gm36814	0	NA	NA	NA	NA	NA
Gm29924	0.0805816	-0.536532	3.11654	-0.172156	0.863315	NA
Mir6417	2.52878	-1.28357	0.740974	-1.73227	0.0832257	NA
C130083M11Rik	0.815569	-0.65806	1.24319	-0.52933	0.596576	NA
Gm3519	0	NA	NA	NA	NA	NA
8030423F21Rik	1.74862	0.624166	0.798653	0.781523	0.434495	NA
Gm30178	0.169747	-1.01742	3.03911	-0.334777	0.737794	NA
Gm30241	0	NA	NA	NA	NA	NA
Gm23532	0	NA	NA	NA	NA	NA
5033403H07Rik	0.0782656	0.425253	3.11654	0.13645	0.891465	NA
Gm30301	1.43093	0.416887	1.0145	0.41093	0.681124	NA
Gm17182	0	NA	NA	NA	NA	NA
Slc34a2	0.76585	0.935841	1.24847	0.749588	0.453503	NA
Gm54298	0.0805816	-0.536532	3.11654	-0.172156	0.863315	NA
Gm30519	0	NA	NA	NA	NA	NA
Gm40303	0.605515	-0.523708	1.74805	-0.299596	0.764486	NA
Gm42745	0.769146	0.925797	1.40145	0.660601	0.508869	NA
Gm40304	0.0966927	-0.536532	3.11654	-0.172156	0.863315	NA
Cckar	0.156531	0.906146	3.11654	0.290754	0.771239	NA
Gm40305	3.85757	0.335607	0.55883	0.600552	0.548138	NA
Gm30601	0.163991	-0.0556385	3.07162	-0.0181137	0.985548	NA
Gm10440	4.9103	1.14748	0.543623	2.1108	0.0347896	NA
LOC115490282	0	NA	NA	NA	NA	NA
Gm24235	0	NA	NA	NA	NA	NA
Gm25513	0	NA	NA	NA	NA	NA
Gm30778	0.0801005	0.425253	3.11654	0.13645	0.891465	NA
Gm23896	0	NA	NA	NA	NA	NA
Gm23015	0	NA	NA	NA	NA	NA
4932441J04Rik	4.16336	-0.39643	0.56252	-0.704738	0.480973	NA
Gm22536	0	NA	NA	NA	NA	NA
4930459L07Rik	0	NA	NA	NA	NA	NA
Gm40306	0.158366	0.906146	3.10494	0.29184	0.770409	NA
Gm22308	0	NA	NA	NA	NA	NA
4933402J10Rik	0	NA	NA	NA	NA	NA
Gm23331	0	NA	NA	NA	NA	NA
Gm40307	0	NA	NA	NA	NA	NA
Gm40308	0	NA	NA	NA	NA	NA
G6pd2	0.669923	-0.745687	1.41719	-0.526172	0.598769	NA
Gm22273	0	NA	NA	NA	NA	NA
Gm24079	0	NA	NA	NA	NA	NA
Gm30837	4.18647	0.237641	0.503306	0.472161	0.636812	NA
Gm25608	0	NA	NA	NA	NA	NA
5830416I19Rik	1.21671	0.182082	1.02282	0.178019	0.858708	NA
Gm22559	0	NA	NA	NA	NA	NA
Gm43837	0.349612	-1.06197	2.14306	-0.495536	0.620222	NA
Gm31363	0.174268	-0.0556382	3.01462	-0.0184561	0.985275	NA
1700027F09Rik	0	NA	NA	NA	NA	NA
Gm3716	4.5065	0.33008	0.692438	0.476692	0.633581	NA
Gm54285	0.403484	-1.38518	1.78344	-0.776687	0.437343	NA
LOC115490263	0	NA	NA	NA	NA	NA
Gm31889	0.172709	0.906147	3.02297	0.299754	0.764365	NA
Gm21011	0.160713	0.906147	3.09085	0.293171	0.769391	NA
Mir574	0.235667	-0.536529	2.3035	-0.232919	0.815824	NA
Gm32374	0.148202	-0.0556388	3.11654	-0.0178527	0.985756	NA
Gm54287	0.233737	-0.536529	2.30847	-0.232418	0.816214	NA
Klb	4.06476	0.129833	0.549241	0.236386	0.813133	NA
Gm3521	0	NA	NA	NA	NA	NA
Gm32474	0.245957	1.40778	2.27988	0.617483	0.536916	NA
Gm32556	0.34532	0.909393	1.85164	0.491128	0.623336	NA
Chrna9	0.329949	-0.055633	2.16555	-0.02569	0.979505	NA
9130230L23Rik	0.718839	0.981361	1.4898	0.658721	0.510075	NA
Gm40310	2.48689	0.484346	0.809207	0.598544	0.549477	NA
Gm26725	1.86191	1.42696	1.11332	1.28172	0.199941	NA
Gm22929	0	NA	NA	NA	NA	NA
1700126H18Rik	0	NA	NA	NA	NA	NA
Gm54288	0	NA	NA	NA	NA	NA
Gm52775	0.169124	-0.0556383	3.04256	-0.0182867	0.98541	NA
Uchl1os	4.06851	0.0506432	0.707774	0.0715528	0.942958	NA
Phox2b	0.0902614	0.425253	3.11654	0.13645	0.891465	NA
Gm33167	0.170959	-0.0556383	3.03246	-0.0183476	0.985362	NA
Gm33293	0.0966927	-0.536532	3.11654	-0.172156	0.863315	NA
Gm40314	0.244272	0.425261	2.28199	0.186355	0.852166	NA
Gm33345	0	NA	NA	NA	NA	NA
Gm40315	0.0805816	-0.536532	3.11654	-0.172156	0.863315	NA
C330024D21Rik	0.91814	-0.831022	1.17101	-0.70966	0.477915	NA
Shisa3	4.56188	-1.31035	0.671381	-1.95172	0.0509712	NA
Gm52816	0	NA	NA	NA	NA	NA
Gm15477	5.33008	-0.36078	0.528726	-0.682357	0.495013	NA
4930425K10Rik	0	NA	NA	NA	NA	NA
Gm5108	0.0966927	-0.536532	3.11654	-0.172156	0.863315	NA
Grxcr1	0	NA	NA	NA	NA	NA
LOC115490284	0	NA	NA	NA	NA	NA
Gm23605	0.0751476	0.425253	3.11654	0.13645	0.891465	NA
Gm23932	0	NA	NA	NA	NA	NA
Yipf7	0.901467	0.760734	1.15615	0.657987	0.510547	NA
Gm26044	0	NA	NA	NA	NA	NA
Gm23067	0	NA	NA	NA	NA	NA
Gm26072	0	NA	NA	NA	NA	NA
Corin	4.26177	-0.242783	0.566383	-0.428655	0.668174	NA
Gm23712	0.0834094	0.425253	3.11654	0.13645	0.891465	NA
Gm34144	1.59573	0.723816	0.904008	0.800674	0.42332	NA
Zar1	0.348511	-1.06128	2.14457	-0.49487	0.620692	NA
Slc10a4-ps	0	NA	NA	NA	NA	NA
Cnga1	0	NA	NA	NA	NA	NA
Nipal1	0.162548	0.906147	3.08002	0.294202	0.768604	NA
Txk	1.18575	-1.92384	1.09317	-1.75987	0.0784304	NA
Gm54302	0	NA	NA	NA	NA	NA
Gm54289	0	NA	NA	NA	NA	NA
Slc10a4	3.04763	-0.291807	0.609918	-0.478437	0.632339	NA
1700071G01Rik	0	NA	NA	NA	NA	NA
1700025M24Rik	0	NA	NA	NA	NA	NA
Gm40316	0	NA	NA	NA	NA	NA
Gm34496	0.548789	1.15176	1.54621	0.744894	0.456336	NA
Lrrc66	1.42989	0.44842	0.913891	0.490671	0.623659	NA
Gm34902	0	NA	NA	NA	NA	NA
Gm34960	0.531907	-1.78769	1.52915	-1.16907	0.242375	NA
1700019F05Rik	0	NA	NA	NA	NA	NA
Usp46os1	0	NA	NA	NA	NA	NA
Gm52817	0.0843467	-0.536532	3.11654	-0.172156	0.863315	NA
Snora26	0	NA	NA	NA	NA	NA
Gm32002	0	NA	NA	NA	NA	NA
Gm32064	0.334191	-1.03234	1.8652	-0.553477	0.579937	NA
Gm32304	0.233768	0.425261	2.30839	0.184224	0.853838	NA
Gm15984	0.158366	0.906146	3.10494	0.29184	0.770409	NA
Gm15985	0	NA	NA	NA	NA	NA
Gm52779	0	NA	NA	NA	NA	NA
Gm6116	0.0801005	0.425253	3.11654	0.13645	0.891465	NA
Gm52778	0.434967	-0.523527	1.81191	-0.288937	0.772629	NA
Gm52777	5.00443	0.0114923	0.515535	0.022292	0.982215	NA
Gsx2	2.17267	0.301708	0.821883	0.367094	0.713549	NA
Gm19583	0	NA	NA	NA	NA	NA
Mir7025	0.408886	-0.516486	1.6481	-0.313383	0.75399	NA
Gm24502	0	NA	NA	NA	NA	NA
Gm32558	0.162548	0.906147	3.08002	0.294202	0.768604	NA
Gm54290	0	NA	NA	NA	NA	NA
Gm32727	0.89545	-0.29746	1.15898	-0.256655	0.797445	NA
Gm32780	0	NA	NA	NA	NA	NA
Gm33938	1.20742	1.96799	1.17118	1.68035	0.0928886	NA
Pdcl2	0	NA	NA	NA	NA	NA
4930432L08Rik	0.939473	0.24872	1.22619	0.20284	0.83926	NA
Nmu	0	NA	NA	NA	NA	NA
Gm34175	0.237502	-0.536529	2.29883	-0.233393	0.815456	NA
Exoc1l	0.0782656	0.425253	3.11654	0.13645	0.891465	NA
LOC118567351	1.24272	0.562246	1.12811	0.498397	0.618204	NA
Gm34369	0.515873	-0.957974	1.57956	-0.606481	0.544195	NA
Gm52818	0.0966927	-0.536532	3.11654	-0.172156	0.863315	NA
1700112J05Rik	0	NA	NA	NA	NA	NA
Mir12199	0.0844849	-0.536532	3.11654	-0.172156	0.863315	NA
LOC115490297	0	NA	NA	NA	NA	NA
Hopxos	0.505231	0.843018	1.46951	0.573674	0.566189	NA
Gm15831	2.09205	-0.441059	0.957764	-0.460509	0.645151	NA
Gm34598	0.674664	-1.54688	1.51306	-1.02235	0.306615	NA
Spink2	0	NA	NA	NA	NA	NA
Mir5098	0.173671	0.906148	3.01781	0.300267	0.763974	NA
Gm34648	0	NA	NA	NA	NA	NA
Gm34728	0.591135	-2.02191	1.48071	-1.3655	0.172095	NA
1700017L05Rik	0	NA	NA	NA	NA	NA
Gm54292	0.511849	-0.0398127	1.8327	-0.0217235	0.982669	NA
Gm34912	0.332518	0.915681	1.86973	0.48974	0.624318	NA
Gm25756	0	NA	NA	NA	NA	NA
Gm24304	0	NA	NA	NA	NA	NA
Gm22974	0	NA	NA	NA	NA	NA
1700031L13Rik	0	NA	NA	NA	NA	NA
Mir1187	0	NA	NA	NA	NA	NA
Tecrl	4.73769	-1.0592	0.512561	-2.06648	0.0387829	NA
Gm25765	0	NA	NA	NA	NA	NA
Gm24792	0	NA	NA	NA	NA	NA
Gm42163	5.10144	0.406952	0.494505	0.822949	0.410537	NA
Gm35251	1.60251	-0.531451	0.846713	-0.627663	0.530225	NA
Gm24626	0	NA	NA	NA	NA	NA
Stap1	2.41433	-0.309374	0.879996	-0.351563	0.725166	NA
Gm24524	0	NA	NA	NA	NA	NA
Gnrhr	0.168693	-1.01742	3.11654	-0.326459	0.744077	NA
Tmprss11c	0	NA	NA	NA	NA	NA
Gm25473	0	NA	NA	NA	NA	NA
Tmprss11d	0.0843467	-0.536532	3.11654	-0.172156	0.863315	NA
Gm35367	0.597342	-0.500457	1.57568	-0.317613	0.750779	NA
Tmprss11g	0	NA	NA	NA	NA	NA
Tmprss11f	0	NA	NA	NA	NA	NA
Tmprss11b	0.314637	-0.0556331	2.19118	-0.0253896	0.979744	NA
Tmprss11e	0.157402	-1.01742	3.11082	-0.32706	0.743623	NA
Ugt2b34	0	NA	NA	NA	NA	NA
Gm25211	0	NA	NA	NA	NA	NA
Ugt2b1	0	NA	NA	NA	NA	NA
Gm24121	0	NA	NA	NA	NA	NA
Ugt2b35	0.0824472	0.425253	3.11654	0.13645	0.891465	NA
Ugt2b36	0	NA	NA	NA	NA	NA
Ugt2b5	0.0844849	-0.536532	3.11654	-0.172156	0.863315	NA
Ugt2b37	0	NA	NA	NA	NA	NA
Ugt2a3	0.0843467	-0.536532	3.11654	-0.172156	0.863315	NA
Ugt2b38	0	NA	NA	NA	NA	NA
Ugt2a1	0	NA	NA	NA	NA	NA
Ugt2a2	0	NA	NA	NA	NA	NA
Sult1b1	0	NA	NA	NA	NA	NA
Sult1d1	0	NA	NA	NA	NA	NA
Sult1e1	0	NA	NA	NA	NA	NA
Mir3969	0	NA	NA	NA	NA	NA
Csn1s1	0	NA	NA	NA	NA	NA
Csn2	0	NA	NA	NA	NA	NA
Csn1s2a	0	NA	NA	NA	NA	NA
Csn1s2b	0	NA	NA	NA	NA	NA
Prr27	0	NA	NA	NA	NA	NA
Gm7337	0	NA	NA	NA	NA	NA
Odam	0	NA	NA	NA	NA	NA
1700066N21Rik	0	NA	NA	NA	NA	NA
BC037156	0	NA	NA	NA	NA	NA
Csn3	0	NA	NA	NA	NA	NA
BC051076	0	NA	NA	NA	NA	NA
Cabs1	0	NA	NA	NA	NA	NA
Smr3a	0.163991	-0.0556385	3.07162	-0.0181137	0.985548	NA
Smr2	0	NA	NA	NA	NA	NA
Smr2l	0	NA	NA	NA	NA	NA
1700041A01Rik	0.0801005	0.425253	3.11654	0.13645	0.891465	NA
Prol1	0	NA	NA	NA	NA	NA
Amtn	0	NA	NA	NA	NA	NA
Ambn	0	NA	NA	NA	NA	NA
Enam	0	NA	NA	NA	NA	NA
Gm42107	2.04897	1.0353	0.794424	1.30321	0.192502	NA
Gm15682	3.24293	-0.555706	0.604569	-0.919178	0.358002	NA
Gc	0.45891	-2.32622	2.01573	-1.15403	0.248487	NA
Npffr2	0.253771	1.4088	2.26452	0.622118	0.533865	NA
Gm7056	0.17184	-0.0556383	3.02767	-0.0183766	0.985338	NA
Gm25758	0	NA	NA	NA	NA	NA
Gm35936	0	NA	NA	NA	NA	NA
Gm35999	0.966026	0.98757	1.12687	0.876386	0.38082	NA
Alb	0.628034	-2.09066	1.51298	-1.38182	0.167027	NA
Afp	0.251141	-0.53653	2.75194	-0.194964	0.845421	NA
Afm	0.65509	1.42038	1.55715	0.912161	0.361684	NA
Albfm1	0.515566	-0.0897153	1.63152	-0.0549887	0.956147	NA
Gm42109	0.99362	0.433196	1.06829	0.405504	0.685107	NA
Gm36084	0	NA	NA	NA	NA	NA
Ppbp	1.82139	-0.332612	0.782352	-0.425144	0.670732	NA
Pf4	3.59728	-0.118002	0.573735	-0.205673	0.837047	NA
Cxcl3	0	NA	NA	NA	NA	NA
Cxcl15	0	NA	NA	NA	NA	NA
Cxcl1	0.919317	-0.904843	1.23204	-0.734429	0.462687	NA
Cxcl2	0.0966927	-0.536532	3.11654	-0.172156	0.863315	NA
Gm52819	0	NA	NA	NA	NA	NA
Epgn	1.00269	1.51898	1.24971	1.21547	0.224186	NA
Gm19610	0	NA	NA	NA	NA	NA
Ereg	0.0908587	-0.536532	3.11654	-0.172156	0.863315	NA
Areg	0.89269	0.543317	1.51936	0.357595	0.720646	NA
Gm23092	0.244573	-0.53653	2.77333	-0.19346	0.846598	NA
Gm42110	0.3412	-0.0556322	1.85881	-0.0299289	0.976124	NA
LOC115490279	0.333638	1.83246	3.08694	0.593619	0.552767	NA
Gm36222	1.16911	-0.480119	1.01553	-0.472778	0.636371	NA
Gm36303	0.158847	-0.0556387	3.10203	-0.0179362	0.98569	NA
Odaph	0.89068	0.765627	1.23107	0.621919	0.533995	NA
LOC105246914	2.30554	0.351216	0.693891	0.506154	0.612748	NA
Gm25290	1.74522	-0.712687	0.869433	-0.819715	0.412379	NA
Gm42113	0.633486	-0.730443	1.55799	-0.468835	0.639187	NA
U90926	0.0751476	0.425253	3.11654	0.13645	0.891465	NA
Gm42112	0	NA	NA	NA	NA	NA
Cxcl11	0.491483	-0.953666	1.59177	-0.599124	0.54909	NA
Gm42114	1.66142	0.58034	0.947262	0.61265	0.540108	NA
Mir6415	0	NA	NA	NA	NA	NA
Mir1961	0	NA	NA	NA	NA	NA
Gm36764	0.253157	-0.536529	2.26083	-0.237316	0.812412	NA
Gm25521	0.169124	-0.0556383	3.04256	-0.0182867	0.98541	NA
Gm52780	0.0805816	-0.536532	3.11654	-0.172156	0.863315	NA
Gm22915	0.569194	-1.22157	1.41657	-0.862347	0.388497	NA
Gm42116	1.68655	-0.0284667	0.962659	-0.0295709	0.976409	NA
Pramel33	0	NA	NA	NA	NA	NA
Pramel34	0	NA	NA	NA	NA	NA
Pramel35	0	NA	NA	NA	NA	NA
Gm6346	0	NA	NA	NA	NA	NA
Pramel36	0	NA	NA	NA	NA	NA
Gm6351	0	NA	NA	NA	NA	NA
Pramel37	0	NA	NA	NA	NA	NA
Pramel38	0	NA	NA	NA	NA	NA
Pramel40	0	NA	NA	NA	NA	NA
Pramel39-ps	0	NA	NA	NA	NA	NA
Pramel52-ps	0.181717	-1.01742	3.11654	-0.326459	0.744077	NA
Pramel41	0	NA	NA	NA	NA	NA
BC080696	0	NA	NA	NA	NA	NA
Pramel42	0	NA	NA	NA	NA	NA
Pramel44	0	NA	NA	NA	NA	NA
Pramel43	0	NA	NA	NA	NA	NA
Gm46934	0	NA	NA	NA	NA	NA
Gm3183	0	NA	NA	NA	NA	NA
Gm42118	0	NA	NA	NA	NA	NA
Gm6367	0	NA	NA	NA	NA	NA
Pramel45	0	NA	NA	NA	NA	NA
Gm16513	0	NA	NA	NA	NA	NA
Gm6468	0	NA	NA	NA	NA	NA
Pramel46	0	NA	NA	NA	NA	NA
Pramel47	0	NA	NA	NA	NA	NA
Gm46935	0	NA	NA	NA	NA	NA
Pramel48	0	NA	NA	NA	NA	NA
Gm3286	0	NA	NA	NA	NA	NA
Gm6348	0	NA	NA	NA	NA	NA
Pramel49	0	NA	NA	NA	NA	NA
Gm7982	0	NA	NA	NA	NA	NA
Pramel50	0	NA	NA	NA	NA	NA
E330014E10Rik	0	NA	NA	NA	NA	NA
Gm25937	0	NA	NA	NA	NA	NA
Cxcl13	2.19423	-1.88662	1.11565	-1.69105	0.0908273	NA
Gm52781	0	NA	NA	NA	NA	NA
Gm32995	0	NA	NA	NA	NA	NA
Gm33100	2.73275	-0.238057	0.772471	-0.308176	0.757949	NA
Gm24623	0	NA	NA	NA	NA	NA
Gm33370	3.7504	0.326029	0.625987	0.520824	0.60249	NA
Gm8013	2.86876	0.540587	0.619462	0.872672	0.382842	NA
Gm46916	1.1352	-1.29779	1.32359	-0.980508	0.326835	NA
Gm54317	2.17291	0.612858	0.759949	0.806446	0.419986	NA
Gm33969	0	NA	NA	NA	NA	NA
Naa11	0.512624	-0.0763824	1.63017	-0.0468555	0.962628	NA
Gk2	0.0834094	0.425253	3.11654	0.13645	0.891465	NA
Gm34029	3.11172	0.425694	0.651664	0.653241	0.513601	NA
Gm34097	0.164928	-1.01742	3.06622	-0.331817	0.740028	NA
Gm34226	0	NA	NA	NA	NA	NA
Gm42759	0.507603	0.853304	1.78932	0.476887	0.633443	NA
n-TKctt8	0	NA	NA	NA	NA	NA
Gm42121	0.509425	-0.0481987	1.51477	-0.0318192	0.974616	NA
A730035I17Rik	1.61344	-1.16836	0.891422	-1.31067	0.18997	NA
Mir703	2.12985	0.168042	0.712694	0.235784	0.8136	NA
Gm34475	0	NA	NA	NA	NA	NA
Gm24279	0.951095	-1.51624	1.32992	-1.1401	0.254246	NA
1700010H22Rik	0.0902614	0.425253	3.11654	0.13645	0.891465	NA
Gm42122	1.44314	0.590307	1.00764	0.58583	0.55799	NA
Gm34563	0.617818	1.22388	1.56064	0.784218	0.432912	NA
Gm42123	0.0908587	-0.536532	3.11654	-0.172156	0.863315	NA
Gm35314	0.82855	-0.629789	1.18792	-0.53016	0.596001	NA
Gm35172	0.163316	-0.0556385	3.07554	-0.0180907	0.985567	NA
4930405H06Rik	0.0751476	0.425253	3.11654	0.13645	0.891465	NA
Gm16226	0	NA	NA	NA	NA	NA
Gm42126	0.0908587	-0.536532	3.11654	-0.172156	0.863315	NA
4930524J08Rik	1.41063	0.430082	0.957257	0.449286	0.653226	NA
Tmem150cos	1.26599	0.0970274	1.00129	0.0969023	0.922804	NA
Gm36167	2.22083	0.0379805	0.721953	0.0526081	0.958044	NA
2310034O05Rik	0.474686	-0.882991	1.58857	-0.55584	0.57832	NA
Gm36304	1.08226	-1.78511	1.20127	-1.48602	0.137275	NA
Gm42129	0	NA	NA	NA	NA	NA
Gm42128	0	NA	NA	NA	NA	NA
Gm45913	0.0730548	-0.536532	3.11654	-0.172156	0.863315	NA
Plac8	0.985698	-1.07329	1.54214	-0.695974	0.486445	NA
Gm36619	0	NA	NA	NA	NA	NA
Gm26286	0.426383	-0.537593	1.81706	-0.295858	0.767339	NA
Gm46917	1.73889	1.61476	1.00519	1.60643	0.10818	NA
Gm36793	0	NA	NA	NA	NA	NA
Gm36740	0.0782656	0.425253	3.11654	0.13645	0.891465	NA
Gm36851	2.0649	-1.13643	0.766673	-1.48229	0.138264	NA
Gm3032	0	NA	NA	NA	NA	NA
Gm42131	0	NA	NA	NA	NA	NA
Gm29982	0	NA	NA	NA	NA	NA
Gm42132	0	NA	NA	NA	NA	NA
Nkx6-1	2.29063	-0.604188	0.723769	-0.834781	0.403841	NA
Gm42134	0.560509	0.369087	1.46683	0.251622	0.801333	NA
Gm42135	0	NA	NA	NA	NA	NA
Gm42136	0	NA	NA	NA	NA	NA
Gm46947	1.55334	-1.19476	1.0313	-1.15849	0.246663	NA
Gm30396	0	NA	NA	NA	NA	NA
4930429D17Rik	0.148202	-0.0556388	3.11654	-0.0178527	0.985756	NA
1700021F02Rik	0	NA	NA	NA	NA	NA
Gm30443	0	NA	NA	NA	NA	NA
Slc10a6	0.663789	0.696537	1.55659	0.447476	0.654531	NA
1700016H13Rik	0.176793	-0.0556381	3.00132	-0.0185379	0.98521	NA
Gm42138	0	NA	NA	NA	NA	NA
Gm25721	0	NA	NA	NA	NA	NA
Gm42139	3.06732	-0.605817	0.601154	-1.00776	0.313572	NA
Gm24897	0	NA	NA	NA	NA	NA
Hsd17b13	0.82964	-0.780928	1.71765	-0.454648	0.649363	NA
Mir5619	2.06904	0.521494	0.763959	0.68262	0.494847	NA
Dspp	5.41252	-0.244858	0.463361	-0.52844	0.597194	NA
Gm31048	0	NA	NA	NA	NA	NA
Gm54330	0	NA	NA	NA	NA	NA
Mepe	0	NA	NA	NA	NA	NA
Gm31526	2.00474	-0.0773881	0.776462	-0.0996676	0.920608	NA
Gm29716	0.0801005	0.425253	3.11654	0.13645	0.891465	NA
Gm24097	0	NA	NA	NA	NA	NA
Gm9640	0	NA	NA	NA	NA	NA
Gm31785	0.0843467	-0.536532	3.11654	-0.172156	0.863315	NA
Gm26519	0.754627	0.980897	1.3216	0.742202	0.457965	NA
Gm32051	0.0908587	-0.536532	3.11654	-0.172156	0.863315	NA
4930542N06Rik	2.2712	0.161388	0.744786	0.216691	0.82845	NA
Gm42141	2.27086	-0.162022	0.732565	-0.221171	0.824959	NA
Gm42144	0.346541	-1.00255	2.13938	-0.468619	0.639342	NA
Gm32230	0	NA	NA	NA	NA	NA
Gm32276	0.0834094	0.425253	3.11654	0.13645	0.891465	NA
Rps15a-ps5	0.74726	0.245196	1.51194	0.162174	0.871169	NA
Gm54332	1.50134	-0.345944	0.926572	-0.373359	0.708881	NA
Gm25672	0	NA	NA	NA	NA	NA
Gm32736	0.175344	-1.01742	3.00893	-0.338135	0.735261	NA
Gm32973	0	NA	NA	NA	NA	NA
Gm32921	0	NA	NA	NA	NA	NA
4930458A03Rik	0	NA	NA	NA	NA	NA
Barhl2	1.59696	0.054079	1.06221	0.050912	0.959396	NA
Gm33151	0	NA	NA	NA	NA	NA
Gm28050	1.40446	1.19287	0.953816	1.25063	0.21107	NA
Gm33283	0	NA	NA	NA	NA	NA
Gm52820	0	NA	NA	NA	NA	NA
Gm33327	0.253157	-0.536529	2.26083	-0.237316	0.812412	NA
Gm33371	0.15132	-0.0556388	3.11654	-0.0178527	0.985756	NA
Gm33474	0.332675	1.8274	2.59347	0.704617	0.481049	NA
Gm42146	0.411289	-1.40669	1.59827	-0.880131	0.378789	NA
Gm33885	0.0844849	-0.536532	3.11654	-0.172156	0.863315	NA
A930041C12Rik	3.83998	-0.828681	0.547903	-1.51246	0.130417	NA
4930428O21Rik	0	NA	NA	NA	NA	NA
Gfi1	0.324527	0.902217	2.17061	0.415651	0.677665	NA
Ube2d2b	0	NA	NA	NA	NA	NA
Gm22270	3.58516	0.465909	0.577662	0.806542	0.419931	NA
Gm42150	2.59664	1.54187	0.714323	2.15851	0.0308883	NA
Pde6b	2.402	-1.1868	0.861145	-1.37817	0.168151	NA
Gm34254	1.04658	2.28538	1.25121	1.82653	0.0677701	NA
Gm34319	0.0801005	0.425253	3.11654	0.13645	0.891465	NA
Rnf212	0.259093	-0.536529	2.24723	-0.238751	0.811299	NA
1700047L14Rik	0	NA	NA	NA	NA	NA
Tmed11	0	NA	NA	NA	NA	NA
Vmn2r8	0	NA	NA	NA	NA	NA
Vmn2r9	0	NA	NA	NA	NA	NA
Gm20629	3.22459	0.158925	0.590788	0.269005	0.787926	NA
Vmn2r10	0	NA	NA	NA	NA	NA
Vmn2r11	0.0805816	-0.536532	3.11654	-0.172156	0.863315	NA
Vmn2r12	0	NA	NA	NA	NA	NA
Vmn2r13	0	NA	NA	NA	NA	NA
Vmn2r14	0	NA	NA	NA	NA	NA
Vmn2r15	0	NA	NA	NA	NA	NA
Vmn2r16	0	NA	NA	NA	NA	NA
Vmn2r17	0	NA	NA	NA	NA	NA
Gm50598	0.0782656	0.425253	3.11654	0.13645	0.891465	NA
Gm54333	1.27211	0.117804	0.953845	0.123505	0.901708	NA
Gm26808	1.09855	0.599922	1.01023	0.59385	0.552613	NA
Gm54334	0.661807	1.43759	1.30832	1.0988	0.271853	NA
P2rx2	0.682806	-0.782751	1.34017	-0.584067	0.559175	NA
Lrcol1	0.168527	0.906147	3.04588	0.2975	0.766085	NA
Mir7026	2.31342	-0.0502208	0.67289	-0.0746345	0.940506	NA
Gm22583	0	NA	NA	NA	NA	NA
Gm35628	0.153636	-1.01742	3.11654	-0.326459	0.744077	NA
Gm42155	0.899855	0.1597	1.30617	0.122265	0.902689	NA
Gm42154	2.40387	-0.574806	0.829832	-0.692678	0.488512	NA
Gm36149	2.19816	-0.595354	0.738595	-0.806063	0.420207	NA
Gm36223	1.14072	-1.26405	1.11675	-1.1319	0.257675	NA
Gm36274	0	NA	NA	NA	NA	NA
Gm36386	0.605282	0.3618	1.57732	0.229376	0.818577	NA
Gm36434	0	NA	NA	NA	NA	NA
Gm36481	0	NA	NA	NA	NA	NA
Gm36535	0.0902614	0.425253	3.11654	0.13645	0.891465	NA
Gm29935	0.334379	-0.055633	2.15843	-0.0257748	0.979437	NA
Gm36794	0.741606	1.63677	1.35992	1.20357	0.228754	NA
Gm36880	0.168693	-1.01742	3.11654	-0.326459	0.744077	NA
Gm42156	0	NA	NA	NA	NA	NA
Gm30032	0	NA	NA	NA	NA	NA
1700016B01Rik	0	NA	NA	NA	NA	NA
1700028D13Rik	0	NA	NA	NA	NA	NA
Gm52821	1.14643	1.28042	1.01513	1.26134	0.207188	NA
Cryba4	2.38107	-0.737185	0.743467	-0.99155	0.321417	NA
Gm46941	0.254369	0.425261	2.25802	0.188334	0.850615	NA
Ccdc121rt3	0.164447	-0.0556385	3.06899	-0.0181293	0.985536	NA
Gm20636	2.02071	-0.0755641	0.805337	-0.0938292	0.925245	NA
Ccdc121rt2	0	NA	NA	NA	NA	NA
1700034G24Rik	0	NA	NA	NA	NA	NA
1700095B10Rik	0	NA	NA	NA	NA	NA
Gm22740	0.0844849	-0.536532	3.11654	-0.172156	0.863315	NA
Crybb2	0	NA	NA	NA	NA	NA
Gm43247	0.243898	-0.536529	2.2829	-0.235021	0.814193	NA
Gm42161	0.258753	-0.536529	2.248	-0.238669	0.811362	NA
Lhfpl7	0.283647	-0.53653	2.65624	-0.201989	0.839926	NA
Mir7229	0	NA	NA	NA	NA	NA
Mir7230	0	NA	NA	NA	NA	NA
1700016C19Rik	0.849942	0.540023	1.24632	0.433294	0.664801	NA
Aym1	0.526841	-0.994702	1.58104	-0.629145	0.529254	NA
Gm30812	0.16351	0.906147	3.07441	0.294738	0.768194	NA
Gm52822	0.158847	-0.0556387	3.10203	-0.0179362	0.98569	NA
Gm15736	0.0751476	0.425253	3.11654	0.13645	0.891465	NA
Gm52823	0.410017	0.401691	1.82948	0.219565	0.82621	NA
1700069L16Rik	0	NA	NA	NA	NA	NA
Gm46919	0	NA	NA	NA	NA	NA
Gm42004	0	NA	NA	NA	NA	NA
Gm42005	2.87899	0.375093	0.654016	0.573523	0.56629	NA
Gm52826	0.0824472	0.425253	3.11654	0.13645	0.891465	NA
Dao	1.61421	0.10904	0.948964	0.114904	0.908521	NA
Gm16108	0	NA	NA	NA	NA	NA
Foxn4	0	NA	NA	NA	NA	NA
Mir7027	1.45912	-0.679142	0.87927	-0.772394	0.439881	NA
Gm34722	0.0730548	-0.536532	3.11654	-0.172156	0.863315	NA
Gm13790	0.239595	0.425261	2.29355	0.185416	0.852903	NA
Gm34844	0.0966927	-0.536532	3.11654	-0.172156	0.863315	NA
Gm34931	0	NA	NA	NA	NA	NA
Mir7028	0.750805	0.935884	1.29939	0.720247	0.471373	NA
4930515G01Rik	0.0966927	-0.536532	3.11654	-0.172156	0.863315	NA
Gm13821	2.0598	-0.860083	0.761271	-1.1298	0.258561	NA
Mir6240	0	NA	NA	NA	NA	NA
4930519G04Rik	0.165409	0.906147	3.06347	0.295791	0.76739	NA
Gm9936	4.14323	0.662754	0.538845	1.22995	0.218715	NA
Gm13822	0.0730548	-0.536532	3.11654	-0.172156	0.863315	NA
Hnf1a	0	NA	NA	NA	NA	NA
Hnf1aos1	0.0834094	0.425253	3.11654	0.13645	0.891465	NA
4930401G09Rik	0.260684	-0.536529	2.24366	-0.239131	0.811004	NA
Pla2g1b	0	NA	NA	NA	NA	NA
Gm42007	1.65296	-0.963147	0.908774	-1.05983	0.289221	NA
Mir7029	0.575277	-0.431064	1.38788	-0.310591	0.756112	NA
Mir7030	0.923875	0.767436	1.17538	0.652925	0.513804	NA
Gm42008	5.06139	0.10424	0.474903	0.219497	0.826263	NA
Gm36185	0	NA	NA	NA	NA	NA
Gm13842	0	NA	NA	NA	NA	NA
Tmem233	0.548648	1.13104	1.427	0.792597	0.428013	NA
C330018A13Rik	1.68222	-0.962083	0.897077	-1.07246	0.283512	NA
Gm36552	1.54986	0.458519	0.94847	0.48343	0.628791	NA
Gm36502	2.53464	0.402683	0.67093	0.600187	0.548382	NA
Gm42009	0.954657	0.1801	1.22653	0.146837	0.883261	NA
Srrm4os	0.91115	0.156106	1.30773	0.119372	0.904981	NA
Gm29843	0.0908587	-0.536532	3.11654	-0.172156	0.863315	NA
Gm29926	0.0730548	-0.536532	3.11654	-0.172156	0.863315	NA
Gm42010	0	NA	NA	NA	NA	NA
Gm29972	0.160682	-0.0556386	3.09103	-0.018	0.985639	NA
Gm30028	2.88618	-0.661692	0.755604	-0.875712	0.381186	NA
Gm42011	0	NA	NA	NA	NA	NA
Gm52828	0	NA	NA	NA	NA	NA
Gm42012	5.00643	0.0127924	0.496039	0.025789	0.979426	NA
Gm52829	0	NA	NA	NA	NA	NA
Gm42013	0	NA	NA	NA	NA	NA
Gm30360	0	NA	NA	NA	NA	NA
Gm26995	0.334591	-0.0556322	1.86641	-0.0298072	0.976221	NA
Gm26411	2.91425	0.0225351	0.654651	0.0344231	0.97254	NA
Gm30522	0	NA	NA	NA	NA	NA
Gm25076	3.02238	-0.581103	0.64812	-0.896597	0.369934	NA
Gm46942	0	NA	NA	NA	NA	NA
Gm30604	2.80473	0.134946	0.66354	0.203373	0.838844	NA
Gm30746	0	NA	NA	NA	NA	NA
Gm46921	0	NA	NA	NA	NA	NA
Gm42015	0.339967	-0.0556322	1.86021	-0.0299064	0.976142	NA
4930413E15Rik	0.0844849	-0.536532	3.11654	-0.172156	0.863315	NA
Gm30895	0	NA	NA	NA	NA	NA
Gm31034	0	NA	NA	NA	NA	NA
1700081H04Rik	0.257375	-0.536529	2.25112	-0.238338	0.811619	NA
Gm31129	0	NA	NA	NA	NA	NA
Gm7538	0.170843	-0.0556383	3.0331	-0.0183437	0.985365	NA
Gm31190	0	NA	NA	NA	NA	NA
Gm42016	0.263625	-0.536529	2.23714	-0.239828	0.810463	NA
Gm31314	0	NA	NA	NA	NA	NA
Gm16063	0	NA	NA	NA	NA	NA
Gm16064	0	NA	NA	NA	NA	NA
Tbx3os2	0.180102	-0.055638	2.98428	-0.0186437	0.985125	NA
Gm42017	0	NA	NA	NA	NA	NA
Tbx5	0.174268	-0.0556382	3.01462	-0.0184561	0.985275	NA
Gm5563	0	NA	NA	NA	NA	NA
Gm31773	0	NA	NA	NA	NA	NA
Gm38554	0	NA	NA	NA	NA	NA
Gm42018	0	NA	NA	NA	NA	NA
Gm42019	0	NA	NA	NA	NA	NA
Gm10390	0	NA	NA	NA	NA	NA
Gm31836	1.4205	0.429139	1.01283	0.423702	0.671783	NA
Gm27199	0.35098	-0.055633	2.13283	-0.0260842	0.97919	NA
Gm31976	1.0913	0.177506	1.01375	0.175099	0.861002	NA
Lhx5	2.15218	1.66314	0.869832	1.91203	0.0558728	NA
Sds	0.609819	-1.28614	1.72036	-0.747595	0.454704	NA
Oas3	1.89207	-0.713033	0.913214	-0.780795	0.434923	NA
Oas1e	0	NA	NA	NA	NA	NA
Oas1f	0	NA	NA	NA	NA	NA
Oas1h	0.0801005	0.425253	3.11654	0.13645	0.891465	NA
Oas1g	3.85026	-1.17228	0.886288	-1.32268	0.185942	NA
Oas1d	0	NA	NA	NA	NA	NA
Gm32185	0.317172	-1.00238	2.17896	-0.460029	0.645495	NA
Gm42020	4.35198	-0.0946519	0.505142	-0.187377	0.851365	NA
Adam1b	0.91446	-0.878094	1.23044	-0.713645	0.475447	NA
Mir7031	0.64364	0.668109	1.41557	0.47197	0.636948	NA
Gm32422	0.170362	0.906147	3.03573	0.298494	0.765326	NA
Gm52785	0.162751	-0.0556386	3.07883	-0.0180713	0.985582	NA
LOC118568726	0	NA	NA	NA	NA	NA
Gm52786	0.176793	-0.0556381	3.00132	-0.0185379	0.98521	NA
Myl2	2.12884	-0.273327	0.746443	-0.366173	0.714236	NA
Ccdc63	4.25125	-0.112421	0.563051	-0.199665	0.841743	NA
1700112N08Rik	0.163029	-0.0556385	3.07721	-0.0180808	0.985574	NA
Gm32853	0.904946	2.00377	1.34191	1.49322	0.135379	NA
1700040P09Rik	0	NA	NA	NA	NA	NA
Gm32988	0.0908587	-0.536532	3.11654	-0.172156	0.863315	NA
Mir8115	0	NA	NA	NA	NA	NA
Gm33044	2.3222	-0.255029	0.722305	-0.353077	0.724031	NA
Gm33118	0	NA	NA	NA	NA	NA
Gm2479	0.448829	-1.51244	1.77261	-0.853226	0.393534	NA
Morn3	4.46804	0.144048	0.501343	0.287325	0.773863	NA
Gm54284	0	NA	NA	NA	NA	NA
Hpd	0.260203	0.425261	2.24474	0.189448	0.849742	NA
Il31	0.0805816	-0.536532	3.11654	-0.172156	0.863315	NA
Mir7647	5.25036	0.529297	0.517251	1.02329	0.306171	NA
Hcar2	2.13683	-1.51519	0.933893	-1.62244	0.104709	NA
Mir7032	0	NA	NA	NA	NA	NA
Gm34086	4.06903	-0.362422	0.599232	-0.604811	0.545305	NA
Gm52788	0.418051	0.449959	1.82988	0.245896	0.805763	NA
Pitpnm2os2	1.64631	-1.27739	0.884249	-1.44461	0.148569	NA
Pitpnm2os1	0.0966927	-0.536532	3.11654	-0.172156	0.863315	NA
Gm32449	0.768739	-1.05697	1.37714	-0.76751	0.442778	NA
Gm40321	0	NA	NA	NA	NA	NA
Gm32529	0	NA	NA	NA	NA	NA
Rflna	3.56856	0.557167	0.595171	0.936147	0.349198	NA
Gm32585	3.60349	-1.10572	0.736214	-1.5019	0.133122	NA
Gm32701	0	NA	NA	NA	NA	NA
Gm40323	0.0843467	-0.536532	3.11654	-0.172156	0.863315	NA
Gm40324	0	NA	NA	NA	NA	NA
Gm10382	1.88693	0.857674	0.911035	0.941429	0.346485	NA
n-TAtgc10	0.0824472	0.425253	3.11654	0.13645	0.891465	NA
n-TDgtc15	0	NA	NA	NA	NA	NA
n-TFgaa7	0	NA	NA	NA	NA	NA
n-TDgtc14	0.407489	0.418932	1.65331	0.25339	0.799967	NA
n-TAtgc5	0	NA	NA	NA	NA	NA
Gm32811	0.0843467	-0.536532	3.11654	-0.172156	0.863315	NA
Gm40327	0	NA	NA	NA	NA	NA
Gm4868	0	NA	NA	NA	NA	NA
Gm40328	0	NA	NA	NA	NA	NA
Gm32986	0.238121	-1.47171	2.29034	-0.642572	0.520502	NA
1700048F04Rik	0.156464	-0.0556388	3.11654	-0.0178527	0.985756	NA
Gm23151	0	NA	NA	NA	NA	NA
Gm40330	0	NA	NA	NA	NA	NA
Gm24839	0	NA	NA	NA	NA	NA
1700081B01Rik	2.31029	0.486074	0.840075	0.578608	0.562853	NA
Gm33347	0.312193	-0.0556323	1.89374	-0.029377	0.976564	NA
4933438B17Rik	0	NA	NA	NA	NA	NA
Gm33491	0	NA	NA	NA	NA	NA
4930572K03Rik	0	NA	NA	NA	NA	NA
4930548G05Rik	0	NA	NA	NA	NA	NA
Gm54294	0.0966927	-0.536532	3.11654	-0.172156	0.863315	NA
Tmem132cos	0	NA	NA	NA	NA	NA
Gm38612	0	NA	NA	NA	NA	NA
Gm33931	0.0824472	0.425253	3.11654	0.13645	0.891465	NA
Gm33995	0.826891	1.13377	1.39656	0.811828	0.41689	NA
Piwil1	2.90031	0.199244	0.632237	0.315142	0.752654	NA
Gm42875	0	NA	NA	NA	NA	NA
Gm34057	0.988403	0.956313	1.1431	0.8366	0.402818	NA
Gm52830	0	NA	NA	NA	NA	NA
Gm46923	0.0782656	0.425253	3.11654	0.13645	0.891465	NA
Gm34145	0.159632	-0.0556387	3.0973	-0.0179636	0.985668	NA
Gm34468	0.323775	1.79454	1.83051	0.980347	0.326915	NA
Gm6139	2.47551	-0.563079	0.705452	-0.798181	0.424765	NA
Septin14	0.243611	1.39948	2.77783	0.503804	0.614399	NA
Snora15	4.64764	0.669502	0.509312	1.31452	0.18867	NA
Gm40334	0	NA	NA	NA	NA	NA
Gm54305	2.14689	-0.275862	0.721854	-0.382157	0.702345	NA
Gm40337	0.515768	-1.01401	1.76311	-0.575122	0.565209	NA
Gm54306	0.339967	-0.0556322	1.86021	-0.0299064	0.976142	NA
4930563F08Rik	0	NA	NA	NA	NA	NA
Gm36528	0	NA	NA	NA	NA	NA
LOC115490285	0	NA	NA	NA	NA	NA
Gm36667	0	NA	NA	NA	NA	NA
Gm40339	3.40749	0.882535	0.612938	1.43984	0.149912	NA
Gm40340	0	NA	NA	NA	NA	NA
LOC115490142	3.3758	-0.257185	0.636871	-0.403826	0.686341	NA
Mir3965	0	NA	NA	NA	NA	NA
Gm46925	0.158847	-0.0556387	3.10203	-0.0179362	0.98569	NA
Mir7228	0	NA	NA	NA	NA	NA
Gm10369	0.321508	-0.0556323	1.88206	-0.0295593	0.976419	NA
Tmem270	0	NA	NA	NA	NA	NA
Cldn13	0	NA	NA	NA	NA	NA
9030607J07Rik	0.0908587	-0.536532	3.11654	-0.172156	0.863315	NA
Cldn4	0	NA	NA	NA	NA	NA
Cldn3	3.11785	0.399716	0.940728	0.424901	0.670909	NA
LOC115490310	0.155502	-0.0556388	3.11654	-0.0178527	0.985756	NA
Abhd11os	4.13048	-0.237362	0.558075	-0.425323	0.670601	NA
Fkbp6	0.0908587	-0.536532	3.11654	-0.172156	0.863315	NA
Trim50	0	NA	NA	NA	NA	NA
Mir7033	0	NA	NA	NA	NA	NA
Gm52790	0.260606	-1.48303	2.24103	-0.661765	0.508122	NA
Ccl26	0	NA	NA	NA	NA	NA
Ccl24	1.11065	-0.317327	1.0931	-0.290299	0.771588	NA
Gm40345	2.75337	-0.152129	0.661778	-0.229879	0.818186	NA
Mir7034	0	NA	NA	NA	NA	NA
Gm30205	0	NA	NA	NA	NA	NA
Gm22450	0.243129	0.425261	2.28479	0.186127	0.852345	NA
Zp3	0	NA	NA	NA	NA	NA
Upk3b	0.0843467	-0.536532	3.11654	-0.172156	0.863315	NA
Upk3bl	1.22005	0.124264	0.979926	0.126809	0.899091	NA
Gm40347	0	NA	NA	NA	NA	NA
Mir7035	0.0824472	0.425253	3.11654	0.13645	0.891465	NA
Gm30408	0.590035	-0.516344	1.46615	-0.352178	0.724705	NA
Gm16599	0.155248	0.906146	3.11654	0.290754	0.771239	NA
Mir721	1.67251	-0.370449	0.832467	-0.445001	0.656319	NA
Gm54307	0	NA	NA	NA	NA	NA
Gm38722	0	NA	NA	NA	NA	NA
Myl10	0	NA	NA	NA	NA	NA
Gm30654	0	NA	NA	NA	NA	NA
Gm20485	3.05503	-0.469904	0.680042	-0.690992	0.48957	NA
Cldn15	2.25253	-0.38856	0.703424	-0.552383	0.580686	NA
Mir702	0	NA	NA	NA	NA	NA
Muc3	2.07619	1.04333	0.81066	1.28701	0.19809	NA
Gm40348	0	NA	NA	NA	NA	NA
Mir8116	0	NA	NA	NA	NA	NA
Mir7036	0	NA	NA	NA	NA	NA
Gm52791	0.238658	1.37849	2.29172	0.601509	0.547501	NA
Gm38725	0	NA	NA	NA	NA	NA
Gm36056	0	NA	NA	NA	NA	NA
Epo	0.22621	-0.53653	2.83751	-0.189084	0.850027	NA
Mir6418	0	NA	NA	NA	NA	NA
Fbxo24	1.57148	0.394983	0.837852	0.471423	0.637338	NA
Lrch4	0	NA	NA	NA	NA	NA
Sap25	0	NA	NA	NA	NA	NA
Irs3	3.17415	0.710971	0.625216	1.13716	0.255471	NA
Gm54308	2.58384	-0.984739	0.801294	-1.22894	0.219096	NA
LOC122152371	0	NA	NA	NA	NA	NA
LOC122152370	0.33236	-1.00407	1.86172	-0.539325	0.589663	NA
Pilra	3.68784	0.013357	0.556208	0.0240144	0.980841	NA
Pilrb1	0	NA	NA	NA	NA	NA
Gm36551	0.815003	0.504788	1.29881	0.388653	0.697533	NA
Pilrb2	0.50639	-0.0806098	1.62973	-0.0494619	0.960551	NA
Azgp1	0.257653	-0.536529	2.25049	-0.238405	0.811567	NA
Gm4963	1.33449	-0.825356	1.24849	-0.661084	0.508558	NA
Smok3a	0	NA	NA	NA	NA	NA
Smok3b	0	NA	NA	NA	NA	NA
Smok3c	0	NA	NA	NA	NA	NA
Mir25	0.251941	0.425261	2.26366	0.187864	0.850983	NA
Mir93	0.337571	-0.055633	2.15338	-0.0258353	0.979389	NA
Mir106b	0.158557	0.906146	3.10379	0.291949	0.770326	NA
Gm454	0	NA	NA	NA	NA	NA
Nxpe5	0.259721	-0.536529	2.24582	-0.238901	0.811182	NA
Pvrig	1.87707	-1.23259	0.812281	-1.51744	0.129156	NA
Gm10874	1.29895	-0.259768	0.988212	-0.262866	0.792654	NA
Gm25525	0	NA	NA	NA	NA	NA
1700123K08Rik	0.156464	-0.0556388	3.11654	-0.0178527	0.985756	NA
Foxl3	0.160682	-0.0556386	3.09103	-0.018	0.985639	NA
Gm30206	0	NA	NA	NA	NA	NA
Gm38726	0.338234	-1.03181	1.86039	-0.554621	0.579154	NA
Cyp2w1	0	NA	NA	NA	NA	NA
Mir339	0	NA	NA	NA	NA	NA
C130050O18Rik	3.37336	-0.232533	0.652418	-0.356417	0.721529	NA
Gm26285	0.0782656	0.425253	3.11654	0.13645	0.891465	NA
4930500L23Rik	0.243675	1.37122	2.27736	0.60211	0.547101	NA
Uncx	0.335854	0.925497	2.15736	0.428995	0.667927	NA
Gm46926	0	NA	NA	NA	NA	NA
Mir7037	0.335626	-1.04304	2.15957	-0.482983	0.629108	NA
Gm38727	0.254094	-1.48299	2.25199	-0.658525	0.510201	NA
Gm30492	2.60593	-0.215084	0.692109	-0.310766	0.755978	NA
Gm30550	0.160201	0.906146	3.11654	0.290754	0.771239	NA
Mir7038	0.347022	-1.93677	2.10351	-0.920733	0.35719	NA
Kif19b	2.34514	-0.498323	0.851706	-0.585088	0.558489	NA
Gm38728	0.998966	-0.544783	1.08338	-0.502855	0.615066	NA
Gm42808	2.72437	-1.45055	0.725498	-1.99938	0.0455667	NA
LOC118568761	1.04556	-1.07013	1.22197	-0.875741	0.381171	NA
Gm52800	0.649745	1.41768	1.30738	1.08437	0.278202	NA
Grifin	1.63534	-2.47702	1.05347	-2.3513	0.018708	NA
Gm30603	0.0843467	-0.536532	3.11654	-0.172156	0.863315	NA
Gm30745	1.01918	-2.27649	1.18616	-1.91921	0.0549575	NA
Gm52831	0	NA	NA	NA	NA	NA
Gm30804	0	NA	NA	NA	NA	NA
Gm38729	0.777991	0.279517	1.36718	0.204447	0.838004	NA
Gm38730	0.510812	0.833811	1.57918	0.528003	0.597497	NA
Gm16035	0	NA	NA	NA	NA	NA
Gm24131	0	NA	NA	NA	NA	NA
Gm52792	0	NA	NA	NA	NA	NA
Gm30998	2.71008	-0.482593	0.644019	-0.749347	0.453648	NA
Gm31068	0	NA	NA	NA	NA	NA
Gm54310	0.438233	-0.558951	1.63737	-0.341371	0.732824	NA
Gm38732	1.06821	-1.17934	1.13333	-1.0406	0.29806	NA
Gm40352	3.10685	0.885755	0.880371	1.00612	0.31436	NA
Gm31365	2.70778	0.393365	0.632052	0.622362	0.533704	NA
Gm52793	0.401686	1.30868	1.60678	0.814476	0.415373	NA
Gm38733	4.85865	0.246898	0.509329	0.484752	0.627852	NA
Gm38734	0.0844849	-0.536532	3.11654	-0.172156	0.863315	NA
Rbakdn	0	NA	NA	NA	NA	NA
Spdye4b	0.504715	1.68273	1.71674	0.98019	0.326992	NA
Spdye4a	0	NA	NA	NA	NA	NA
4930448H16Rik	0	NA	NA	NA	NA	NA
Gm38735	0.972804	-0.504331	1.18155	-0.426837	0.669498	NA
Gm52794	1.75693	-1.72875	0.924864	-1.86919	0.0615965	NA
Gm38736	0.328554	0.898792	1.86874	0.480962	0.630543	NA
Sagsin1	0	NA	NA	NA	NA	NA
Gm54311	0	NA	NA	NA	NA	NA
Gm38737	2.82128	2.53411	0.80448	3.15	0.00163268	NA
Ankrd61	2.99135	0.390819	0.713776	0.547537	0.58401	NA
Gm24311	0	NA	NA	NA	NA	NA
Gm54312	1.73402	-0.648926	0.922132	-0.703723	0.481605	NA
Gm33427	4.98643	1.08647	0.508521	2.13652	0.0326367	NA
Ocm	0.706336	-1.66487	1.54584	-1.077	0.281481	NA
Bhlha15	2.328	-0.32403	0.756889	-0.428107	0.668573	NA
Dmrt1i	0.16351	0.906147	3.07441	0.294738	0.768194	NA
Gm33552	0.164928	-1.01742	3.06622	-0.331817	0.740028	NA
Gm33714	0.175344	-1.01742	3.00893	-0.338135	0.735261	NA
Gm33765	0	NA	NA	NA	NA	NA
Gm54313	0.253578	0.425258	2.7442	0.154966	0.876848	NA
Gm6272	0.50135	-0.0573608	1.51981	-0.037742	0.969893	NA
Gm38739	2.49048	-0.219789	0.69546	-0.316033	0.751977	NA
Gm23995	3.5629	0.0679904	0.623546	0.109038	0.913172	NA
Mir7039	1.05562	0.171122	1.02829	0.166414	0.867831	NA
Gm33821	0	NA	NA	NA	NA	NA
Kpna7	0	NA	NA	NA	NA	NA
Gm33904	0	NA	NA	NA	NA	NA
Gm4871	0	NA	NA	NA	NA	NA
1700018F24Rik	0	NA	NA	NA	NA	NA
Cyp3a57	1.6091	0.421709	0.946214	0.445681	0.655828	NA
Cyp3a16	0	NA	NA	NA	NA	NA
Cyp3a41b	0	NA	NA	NA	NA	NA
Cyp3a41a	0	NA	NA	NA	NA	NA
Cyp3a44	0	NA	NA	NA	NA	NA
Gm38744	0	NA	NA	NA	NA	NA
Cyp3a11	0	NA	NA	NA	NA	NA
Cyp3a25	0	NA	NA	NA	NA	NA
Cyp3a59	0	NA	NA	NA	NA	NA
Gm5565	0	NA	NA	NA	NA	NA
Gm6309	0	NA	NA	NA	NA	NA
Gm38747	3.10861	-0.522615	0.62935	-0.830405	0.40631	NA
Gm6408	0.758136	0.935115	1.29976	0.719453	0.471862	NA
Gm6370	0	NA	NA	NA	NA	NA
4930449I24Rik	0	NA	NA	NA	NA	NA
Gm3402	0	NA	NA	NA	NA	NA
Gm3404	0	NA	NA	NA	NA	NA
Gm3409	0	NA	NA	NA	NA	NA
Gm3415	0	NA	NA	NA	NA	NA
Gm34700	0	NA	NA	NA	NA	NA
4930573C15Rik	0.0730548	-0.536532	3.11654	-0.172156	0.863315	NA
1700041I07Rik	0.0834094	0.425253	3.11654	0.13645	0.891465	NA
Gm25091	3.87515	0.510089	0.577396	0.88343	0.377004	NA
Gm23202	3.52184	0.297864	0.599213	0.497092	0.619124	NA
Gm38748	4.18914	-0.285629	0.528205	-0.540755	0.588677	NA
Gm10858	0.798685	0.552019	1.24488	0.44343	0.657455	NA
Gm34994	0	NA	NA	NA	NA	NA
Gsx1	3.07231	-0.615584	0.597962	-1.02947	0.303259	NA
Gm24556	0	NA	NA	NA	NA	NA
Gm38751	0	NA	NA	NA	NA	NA
Plut	0	NA	NA	NA	NA	NA
Gm38750	0	NA	NA	NA	NA	NA
Pdx1	0	NA	NA	NA	NA	NA
Mir7k	0	NA	NA	NA	NA	NA
Gm35112	0	NA	NA	NA	NA	NA
Cdx2	0	NA	NA	NA	NA	NA
Urad	0	NA	NA	NA	NA	NA
D5Ertd605e	0.503032	-2.48549	1.93762	-1.28275	0.199578	NA
Gm35383	0	NA	NA	NA	NA	NA
Gm35541	0.247995	0.425261	2.273	0.187093	0.851588	NA
Gm35592	0	NA	NA	NA	NA	NA
Gm54314	0.65383	0.648159	1.3381	0.484386	0.628112	NA
Gm46943	0.478409	0.796707	1.59022	0.501004	0.616368	NA
Gm35735	0.687671	-0.787818	1.41746	-0.555796	0.57835	NA
Gm35994	0	NA	NA	NA	NA	NA
Gm35929	0	NA	NA	NA	NA	NA
Gm46929	0	NA	NA	NA	NA	NA
Gm54315	0.0730548	-0.536532	3.11654	-0.172156	0.863315	NA
Gm36140	0.250491	-0.536529	2.26707	-0.236662	0.812919	NA
2210417A02Rik	0.254287	0.425261	2.2582	0.188318	0.850627	NA
4930505K14Rik	0	NA	NA	NA	NA	NA
Gm36405	0.159632	-0.0556387	3.0973	-0.0179636	0.985668	NA
Gm36446	1.69917	1.9487	1.03787	1.8776	0.0604359	NA
Gm50627	2.22515	-0.350508	0.754976	-0.464264	0.642459	NA
8430423G03Rik	0	NA	NA	NA	NA	NA
Gm52833	0.156531	0.906146	3.11654	0.290754	0.771239	NA
Gm15408	2.31309	1.81985	0.833452	2.18351	0.0289984	NA
Gm30078	0	NA	NA	NA	NA	NA
Gm38752	1.94133	-0.745652	0.901607	-0.827025	0.408223	NA
Gm42788	0.72303	-1.00375	1.37297	-0.731083	0.464728	NA
n-TNgtt14	0	NA	NA	NA	NA	NA
Gm24105	0.158557	0.906146	3.10379	0.291949	0.770326	NA
Gm35620	0.0801005	0.425253	3.11654	0.13645	0.891465	NA
Gm35704	0	NA	NA	NA	NA	NA
Gm38753	0	NA	NA	NA	NA	NA
BC028471	1.45519	-0.277658	0.999384	-0.277829	0.781143	NA
Gm15997	4.15428	-0.0607633	0.572756	-0.106089	0.915511	NA
Gm54316	1.86257	0.253989	0.869918	0.291969	0.77031	NA
Gm35763	0.612116	0.354406	1.46138	0.242514	0.808382	NA
Gm36141	0	NA	NA	NA	NA	NA
Gm38587	1.61404	-0.0258647	0.920155	-0.0281091	0.977575	NA
Gm21221	0	NA	NA	NA	NA	NA
Gm36187	1.01297	-0.583822	1.29872	-0.449538	0.653044	NA
4930500F04Rik	0.0730548	-0.536532	3.11654	-0.172156	0.863315	NA
Gm36241	0.249894	0.425261	2.26848	0.187465	0.851296	NA
Gm38754	0.186954	-0.0556378	2.95032	-0.0188582	0.984954	NA
Gm38755	0.0908587	-0.536532	3.11654	-0.172156	0.863315	NA
Gm52797	1.07442	0.164461	1.02921	0.159793	0.873045	NA
Gm5	1.06707	-0.726201	1.09183	-0.665124	0.505971	NA
Zar1l	3.03333	-0.828105	0.898372	-0.921784	0.356641	NA
Gm25284	0	NA	NA	NA	NA	NA
5430435K18Rik	0.0843467	-0.536532	3.11654	-0.172156	0.863315	NA
Vmn2r18	0.233514	1.36956	2.30522	0.594113	0.552437	NA
Gm24242	0.180102	-0.055638	2.98428	-0.0186437	0.985125	NA
LOC100862115	0	NA	NA	NA	NA	NA
LOC102634529	0	NA	NA	NA	NA	NA
LOC108168681	0	NA	NA	NA	NA	NA
LOC100862192	0	NA	NA	NA	NA	NA
LOC105247292	0	NA	NA	NA	NA	NA
LOC100862202	0	NA	NA	NA	NA	NA
LOC100862180	0	NA	NA	NA	NA	NA
LOC100862245	0	NA	NA	NA	NA	NA
LOC105247293	0	NA	NA	NA	NA	NA
LOC100503733	0	NA	NA	NA	NA	NA
LOC665290	0	NA	NA	NA	NA	NA
LOC624931	0	NA	NA	NA	NA	NA
LOC665755	0	NA	NA	NA	NA	NA
LOC100861655	0	NA	NA	NA	NA	NA
LOC108168683	0	NA	NA	NA	NA	NA
LOC100041712	0	NA	NA	NA	NA	NA
LOC108168684	0	NA	NA	NA	NA	NA
Gm16367	0	NA	NA	NA	NA	NA
LOC620551	0	NA	NA	NA	NA	NA
LOC101055951	0	NA	NA	NA	NA	NA
LOC100041806	0	NA	NA	NA	NA	NA
LOC108168685	0	NA	NA	NA	NA	NA
LOC100039010	0	NA	NA	NA	NA	NA
LOC100038995	0	NA	NA	NA	NA	NA
LOC620639	0	NA	NA	NA	NA	NA
LOC545763	0	NA	NA	NA	NA	NA
Gm8579	0	NA	NA	NA	NA	NA
Hepacam2	4.87063	-0.111323	0.502116	-0.221708	0.824541	NA
Gm52885	0	NA	NA	NA	NA	NA
Gm53306	0.262299	-1.52775	2.72283	-0.561091	0.574736	NA
Calcr	0.722846	1.6156	1.7182	0.940284	0.347072	NA
Mir653	0	NA	NA	NA	NA	NA
Mir489	0	NA	NA	NA	NA	NA
Gm33576	0	NA	NA	NA	NA	NA
Tfpi2	0.57562	1.18054	1.42675	0.827431	0.407993	NA
Gngt1	0	NA	NA	NA	NA	NA
4930528H21Rik	0.0844849	-0.536532	3.11654	-0.172156	0.863315	NA
Gm33788	0.0730548	-0.536532	3.11654	-0.172156	0.863315	NA
Gm46948	0.567746	1.15294	1.42418	0.809552	0.418197	NA
Gm53308	0	NA	NA	NA	NA	NA
Gm53307	0.167756	-0.0556384	3.05018	-0.018241	0.985447	NA
Gm38761	0.23776	0.425261	2.29817	0.185043	0.853195	NA
Gm51408	0.0782656	0.425253	3.11654	0.13645	0.891465	NA
Gm20714	0	NA	NA	NA	NA	NA
Gmfg-ps	0.246894	0.425261	2.27564	0.186876	0.851758	NA
Gm52886	0	NA	NA	NA	NA	NA
Gm46949	0.0782656	0.425253	3.11654	0.13645	0.891465	NA
Pon1	1.80016	1.70675	1.24911	1.36637	0.171822	NA
Gm38762	0.0782656	0.425253	3.11654	0.13645	0.891465	NA
Gm34470	0	NA	NA	NA	NA	NA
Gm46983	0	NA	NA	NA	NA	NA
Gm34527	0	NA	NA	NA	NA	NA
1700019G24Rik	1.14654	0.371796	1.12344	0.330944	0.740687	NA
Gm20619	0	NA	NA	NA	NA	NA
Gm34749	0	NA	NA	NA	NA	NA
Gm52888	0.0908587	-0.536532	3.11654	-0.172156	0.863315	NA
Gm20618	1.2272	0.567741	1.07468	0.528287	0.5973	NA
Gm53309	1.88926	0.344727	0.871337	0.39563	0.692378	NA
Gm22155	0.164894	0.906146	3.11654	0.290754	0.771239	NA
Gm19272	0	NA	NA	NA	NA	NA
Gm35051	0	NA	NA	NA	NA	NA
1700012J15Rik	0	NA	NA	NA	NA	NA
Gm35194	0	NA	NA	NA	NA	NA
Gm35246	0.0730548	-0.536532	3.11654	-0.172156	0.863315	NA
Gm35446	0.344068	-1.03174	1.85452	-0.556341	0.577978	NA
Gm35384	0.180102	-0.055638	2.98428	-0.0186437	0.985125	NA
Gm46952	0	NA	NA	NA	NA	NA
Gm26075	0.349983	-0.0556322	1.84902	-0.0300873	0.975997	NA
Gm35621	0.0805816	-0.536532	3.11654	-0.172156	0.863315	NA
Gm53310	0.326826	0.923276	1.87836	0.491533	0.62305	NA
Gm38765	0.0908587	-0.536532	3.11654	-0.172156	0.863315	NA
Gm35674	0.0805816	-0.536532	3.11654	-0.172156	0.863315	NA
n-TVcac5	0	NA	NA	NA	NA	NA
Gm26058	0.437477	-0.555148	1.81755	-0.305437	0.760033	NA
AA545190	0	NA	NA	NA	NA	NA
Gm6578	0	NA	NA	NA	NA	NA
Gm35961	0.677312	-0.754025	1.53033	-0.49272	0.622211	NA
Gm38583	0	NA	NA	NA	NA	NA
Gm24985	0.0751476	0.425253	3.11654	0.13645	0.891465	NA
Vwde	0.7356	-0.360543	1.28223	-0.281184	0.778569	NA
Gm725	0	NA	NA	NA	NA	NA
1700016P04Rik	0	NA	NA	NA	NA	NA
Gm25737	0.0834094	0.425253	3.11654	0.13645	0.891465	NA
Gm53312	0.503263	-0.0554041	1.62931	-0.0340046	0.972874	NA
Gm23013	0	NA	NA	NA	NA	NA
Gm38768	0	NA	NA	NA	NA	NA
Ppp1r3a	0.325489	0.902633	1.87253	0.482038	0.629779	NA
Gm36300	1.04241	0.289576	1.26726	0.228506	0.819253	NA
Gm36352	0.0908587	-0.536532	3.11654	-0.172156	0.863315	NA
Gm36406	0	NA	NA	NA	NA	NA
Gm36503	0.0966927	-0.536532	3.11654	-0.172156	0.863315	NA
Gm36669	0	NA	NA	NA	NA	NA
Tfec	1.13105	-0.888558	1.07647	-0.825438	0.409123	NA
Gm15473	0.567217	-1.20926	1.55575	-0.777281	0.436993	NA
D830026I12Rik	1.5599	0.744414	0.852264	0.873454	0.382416	NA
Gm52892	0	NA	NA	NA	NA	NA
Gm46953	0	NA	NA	NA	NA	NA
Gm25021	0.0824472	0.425253	3.11654	0.13645	0.891465	NA
Gm52893	0	NA	NA	NA	NA	NA
Gm53318	0.16351	0.906147	3.07441	0.294738	0.768194	NA
Gm52895	0	NA	NA	NA	NA	NA
Asz1	0.0730548	-0.536532	3.11654	-0.172156	0.863315	NA
Gm40356	0.341722	-1.03177	1.85718	-0.555561	0.578511	NA
Gm23648	0.168527	0.906147	3.04588	0.2975	0.766085	NA
4930524B17Rik	0	NA	NA	NA	NA	NA
Mir6370	0	NA	NA	NA	NA	NA
Gm22828	0	NA	NA	NA	NA	NA
Gm38772	2.30428	-0.0496413	0.797308	-0.0622611	0.950355	NA
Gm23960	0	NA	NA	NA	NA	NA
Gm26373	0	NA	NA	NA	NA	NA
Gm30270	0.339536	-1.03009	2.14995	-0.479124	0.63185	NA
Wnt16	5.27419	0.350706	0.513687	0.682723	0.494782	NA
Gm38773	0	NA	NA	NA	NA	NA
Gm38774	0	NA	NA	NA	NA	NA
4930554P06Rik	0	NA	NA	NA	NA	NA
Fezf1	0.766095	0.213162	1.28265	0.166189	0.868009	NA
Gm38775	0.0902614	0.425253	3.11654	0.13645	0.891465	NA
Tas2r118	0	NA	NA	NA	NA	NA
Slc13a1	1.33934	1.55182	1.08488	1.4304	0.152602	NA
Asb15	1.65423	2.44019	1.04298	2.33964	0.0193022	NA
Lmod2	0.450101	-0.584094	1.8189	-0.321125	0.748116	NA
Hyal6	0.244495	-1.47181	2.2732	-0.647462	0.517333	NA
Hyal4	0	NA	NA	NA	NA	NA
Gm38776	0	NA	NA	NA	NA	NA
Spam1	0	NA	NA	NA	NA	NA
Hyal5	0	NA	NA	NA	NA	NA
Gm22267	0.160201	0.906146	3.11654	0.290754	0.771239	NA
Gm38777	2.95841	-0.50267	0.663922	-0.757122	0.448977	NA
Gm24443	0	NA	NA	NA	NA	NA
Gm30658	0.0805816	-0.536532	3.11654	-0.172156	0.863315	NA
Gm20756	0.345511	0.90267	1.85148	0.487539	0.625877	NA
Gm30779	0	NA	NA	NA	NA	NA
Gm38778	0	NA	NA	NA	NA	NA
Mir592	4.45281	-0.268636	0.502965	-0.534105	0.593269	NA
Gm52896	0	NA	NA	NA	NA	NA
Fscn3	1.02341	0.947465	1.14457	0.827795	0.407787	NA
Pax4	0.32969	-0.055633	2.16597	-0.0256851	0.979509	NA
Gm53277	0.869698	0.772584	1.20793	0.639593	0.522437	NA
Gm38779	0.99677	-1.10156	1.3947	-0.789822	0.429632	NA
Gm40357	0	NA	NA	NA	NA	NA
Mir129-1	0	NA	NA	NA	NA	NA
Lnclep	3.76711	-0.376979	0.570088	-0.661263	0.508443	NA
Lep	0	NA	NA	NA	NA	NA
Gm25589	0	NA	NA	NA	NA	NA
Gm26021	0	NA	NA	NA	NA	NA
Gm40358	0.0824472	0.425253	3.11654	0.13645	0.891465	NA
Garin1b	0.0902614	0.425253	3.11654	0.13645	0.891465	NA
Opn1sw	1.02482	-1.07053	1.19738	-0.894057	0.371291	NA
n-TPagg6	0	NA	NA	NA	NA	NA
Atp6v1fnb	3.78079	0.468118	0.547828	0.854498	0.392829	NA
Gm26627	0.574866	0.335639	1.46295	0.229426	0.818538	NA
Gm30896	0.15754	-1.01742	3.10998	-0.327149	0.743556	NA
Gm38780	0	NA	NA	NA	NA	NA
Gm52897	0.163914	-1.01742	3.07207	-0.331185	0.740505	NA
Gm24536	0.688024	-0.0328589	1.32797	-0.0247438	0.980259	NA
Gm31103	4.21257	-0.237536	0.573976	-0.413844	0.678988	NA
Smkr-ps	2.83041	-0.229343	0.628831	-0.364714	0.715325	NA
Mirc35hg	0.0801005	0.425253	3.11654	0.13645	0.891465	NA
Mir182	0	NA	NA	NA	NA	NA
Mir96	0	NA	NA	NA	NA	NA
Mir183	0	NA	NA	NA	NA	NA
BB283400	0	NA	NA	NA	NA	NA
Gm31221	0	NA	NA	NA	NA	NA
1700095J07Rik	0.16351	0.906147	3.07441	0.294738	0.768194	NA
1700012C14Rik	0.905182	0.143492	1.3335	0.107606	0.914308	NA
Ssmem1	0.994521	0.428235	1.15709	0.370097	0.71131	NA
Gm53278	2.82359	-0.444649	0.641274	-0.693384	0.488069	NA
Cpa4	1.80398	0.819634	0.989509	0.828324	0.407487	NA
Gm31453	0.0834094	0.425253	3.11654	0.13645	0.891465	NA
Cpa5	0.682706	-1.5529	1.37636	-1.12827	0.259207	NA
Cpa1	0.0834094	0.425253	3.11654	0.13645	0.891465	NA
Gm13782	0.160201	0.906146	3.11654	0.290754	0.771239	NA
Copg2os2	0	NA	NA	NA	NA	NA
Gm38781	0.855323	-0.0242725	1.18041	-0.0205627	0.983594	NA
4930412F09Rik	0	NA	NA	NA	NA	NA
Klf14	3.42938	-1.18014	0.650814	-1.81333	0.0697807	NA
Gm40359	0.344149	-0.0556322	1.85549	-0.0299825	0.976081	NA
Gm38782	0.156531	0.906146	3.11654	0.290754	0.771239	NA
Gm6117	2.02452	1.05644	0.781626	1.35159	0.176505	NA
Gm31486	0.90193	0.184159	1.1977	0.153761	0.877798	NA
Gm13848	0.909648	0.174071	1.10018	0.15822	0.874283	NA
Gm31894	2.97416	-0.0365201	0.686871	-0.0531688	0.957597	NA
1700012A03Rik	0.247097	-0.536529	2.27515	-0.235822	0.813571	NA
Gm13850	0	NA	NA	NA	NA	NA
Plxna4os1	1.73958	0.370391	0.791562	0.467924	0.639839	NA
Gm46956	5.23374	-0.184245	0.537702	-0.342653	0.73186	NA
Gm32007	0.476184	-0.0296138	1.81467	-0.0163191	0.98698	NA
Gm22321	0	NA	NA	NA	NA	NA
Gm13853	0.789011	0.00261561	1.36963	0.00190972	0.998476	NA
Gm38786	1.33865	1.5264	1.05781	1.44298	0.149025	NA
Gm13855	0.0751476	0.425253	3.11654	0.13645	0.891465	NA
Gm32533	1.70872	0.106682	0.796148	0.133997	0.893405	NA
Akr1b7	0.326345	-0.0556323	1.87617	-0.029652	0.976345	NA
Gm52898	0	NA	NA	NA	NA	NA
Gm32942	0.0782656	0.425253	3.11654	0.13645	0.891465	NA
Gm13861	2.48411	0.10938	0.689849	0.158557	0.874018	NA
Gm38787	0.431133	-0.601444	2.12778	-0.282663	0.777436	NA
Gm46957	0	NA	NA	NA	NA	NA
Stra8	0.156464	-0.0556388	3.11654	-0.0178527	0.985756	NA
1700065J11Rik	0	NA	NA	NA	NA	NA
Gm38789	0.0843467	-0.536532	3.11654	-0.172156	0.863315	NA
Gm38790	0	NA	NA	NA	NA	NA
Gm23273	0	NA	NA	NA	NA	NA
LOC115490482	0	NA	NA	NA	NA	NA
9330158H04Rik	3.90133	0.523485	0.713188	0.734007	0.462944	NA
Mir490	2.46278	0.307465	0.738796	0.41617	0.677286	NA
Gm53280	0	NA	NA	NA	NA	NA
Gm53281	0.625158	-1.45579	1.55226	-0.937855	0.348319	NA
Gm52857	0.161675	0.906147	3.08515	0.293713	0.768978	NA
Gm33275	0	NA	NA	NA	NA	NA
Gm33318	4.14468	0.449272	0.56119	0.800569	0.423381	NA
Gm33429	0.0782656	0.425253	3.11654	0.13645	0.891465	NA
Akr1d1	0.17914	-0.0556381	2.98919	-0.0186131	0.98515	NA
Gm38791	0.0805816	-0.536532	3.11654	-0.172156	0.863315	NA
Svopl	1.50041	-0.0839769	0.904368	-0.092857	0.926017	NA
Gm33494	1.03181	1.65267	1.20274	1.37408	0.169416	NA
Atp6v0a4	3.40648	0.302739	0.550084	0.550351	0.582079	NA
LOC115490494	0	NA	NA	NA	NA	NA
Tmem213	0	NA	NA	NA	NA	NA
Gm23231	0	NA	NA	NA	NA	NA
Gm52858	0.573	1.89283	1.48348	1.27594	0.201976	NA
Mir7670	0	NA	NA	NA	NA	NA
n-TRcct1	0.164447	-0.0556385	3.06899	-0.0181293	0.985536	NA
4930502C15Rik	2.53185	-0.171205	0.746223	-0.229429	0.818536	NA
Gm33767	0.17914	-0.0556381	2.98919	-0.0186131	0.98515	NA
Gm52859	0.164894	0.906146	3.11654	0.290754	0.771239	NA
Gm23010	0.32233	-1.85913	2.12456	-0.875063	0.38154	NA
Gm46989	0.0908587	-0.536532	3.11654	-0.172156	0.863315	NA
1700025N23Rik	0.923597	0.756223	1.15644	0.653925	0.51316	NA
4930599N23Rik	4.91344	-0.322629	0.481505	-0.670043	0.50283	NA
Gm38794	1.3175	1.49813	1.04302	1.43634	0.150905	NA
Gm34147	5.36233	0.191275	0.509405	0.375487	0.707299	NA
Gm26008	0.18112	-0.055638	2.97913	-0.018676	0.9851	NA
Rab19	1.1264	0.386311	1.25474	0.307882	0.758172	NA
Gm25402	0.16351	0.906147	3.07441	0.294738	0.768194	NA
Gm52860	0	NA	NA	NA	NA	NA
Wee2	1.47655	-0.358138	0.923358	-0.387865	0.698116	NA
Tas2r108	4.40117	-0.0365686	0.527204	-0.0693634	0.9447	NA
Prss37	0	NA	NA	NA	NA	NA
Or9a7	0	NA	NA	NA	NA	NA
Or9a4	1.04593	0.650286	1.113	0.584266	0.559041	NA
Tas2r138	0	NA	NA	NA	NA	NA
Mgam	0.803898	1.14874	1.23117	0.933051	0.350794	NA
Moxd2	0	NA	NA	NA	NA	NA
Trbv1	0	NA	NA	NA	NA	NA
Prss58	0	NA	NA	NA	NA	NA
Prss59	0	NA	NA	NA	NA	NA
1810009J06Rik	0	NA	NA	NA	NA	NA
Gm2663	0	NA	NA	NA	NA	NA
Prss3b	0	NA	NA	NA	NA	NA
Trbv2	0	NA	NA	NA	NA	NA
Trbv3	0.0730548	-0.536532	3.11654	-0.172156	0.863315	NA
Trbv4	0	NA	NA	NA	NA	NA
Trbv5	0.0751476	0.425253	3.11654	0.13645	0.891465	NA
Trbv6	0	NA	NA	NA	NA	NA
Trbv7	0	NA	NA	NA	NA	NA
Trbv8	0	NA	NA	NA	NA	NA
Trbv9	0	NA	NA	NA	NA	NA
Trbv10	0	NA	NA	NA	NA	NA
Trbv11	0	NA	NA	NA	NA	NA
Trbv12-1	0	NA	NA	NA	NA	NA
Trbv13-1	0	NA	NA	NA	NA	NA
Trbv12-2	0.434787	-1.48048	1.77684	-0.833208	0.404728	NA
Trbv13-2	0.0801005	0.425253	3.11654	0.13645	0.891465	NA
Trbv12-3	0	NA	NA	NA	NA	NA
Trbv13-3	0	NA	NA	NA	NA	NA
Trbv14	0	NA	NA	NA	NA	NA
Trbv15	0	NA	NA	NA	NA	NA
Trbv16	0.164447	-0.0556385	3.06899	-0.0181293	0.985536	NA
Trbv17	0	NA	NA	NA	NA	NA
Trbv18	0	NA	NA	NA	NA	NA
Trbv19	0.0908587	-0.536532	3.11654	-0.172156	0.863315	NA
Trbv20	0	NA	NA	NA	NA	NA
Trbv21	0	NA	NA	NA	NA	NA
Trbv22	0	NA	NA	NA	NA	NA
Trbv23	0	NA	NA	NA	NA	NA
Trbv24	0	NA	NA	NA	NA	NA
Trbv25	0	NA	NA	NA	NA	NA
Trbv26	0.0730548	-0.536532	3.11654	-0.172156	0.863315	NA
Trbv27	0	NA	NA	NA	NA	NA
Trbv28	0	NA	NA	NA	NA	NA
Trbv29	0	NA	NA	NA	NA	NA
Trbv30	0	NA	NA	NA	NA	NA
Try4	0	NA	NA	NA	NA	NA
Try5	0	NA	NA	NA	NA	NA
Try10	0	NA	NA	NA	NA	NA
Prss3	0	NA	NA	NA	NA	NA
Gm5771	0	NA	NA	NA	NA	NA
Gm10334	0.315857	-1.82638	2.6072	-0.700512	0.483608	NA
Prss1	0	NA	NA	NA	NA	NA
Prss2	0	NA	NA	NA	NA	NA
Trbd1	0	NA	NA	NA	NA	NA
Trbj1-1	0	NA	NA	NA	NA	NA
Trbj1-2	0	NA	NA	NA	NA	NA
Trbj1-3	0	NA	NA	NA	NA	NA
Trbj1-4	0	NA	NA	NA	NA	NA
Trbj1-5	0	NA	NA	NA	NA	NA
Trbj1-6	0.0730548	-0.536532	3.11654	-0.172156	0.863315	NA
Trbj1-7	0.0730548	-0.536532	3.11654	-0.172156	0.863315	NA
Trbc1	1.21863	-3.18537	1.27688	-2.49466	0.0126078	NA
Trbd2	0	NA	NA	NA	NA	NA
Trbj2-1	0	NA	NA	NA	NA	NA
Trbj2-2	0	NA	NA	NA	NA	NA
Trbj2-3	0.163316	-0.0556385	3.07554	-0.0180907	0.985567	NA
Trbj2-4	0	NA	NA	NA	NA	NA
Trbj2-5	0	NA	NA	NA	NA	NA
Trbj2-6	0	NA	NA	NA	NA	NA
Trbj2-7	0.17914	-0.0556381	2.98919	-0.0186131	0.98515	NA
Trbc2	5.25229	-2.6093	0.789222	-3.30616	0.000945827	NA
Trbv31	0	NA	NA	NA	NA	NA
Gm27549	0.0908587	-0.536532	3.11654	-0.172156	0.863315	NA
Gm34642	0.464813	-2.39639	1.95024	-1.22877	0.219159	NA
Trpv5	0	NA	NA	NA	NA	NA
Llcfc1	0	NA	NA	NA	NA	NA
Kel	0.402599	-0.524884	1.65332	-0.317472	0.750885	NA
Gm38796	0	NA	NA	NA	NA	NA
Or9a2	0	NA	NA	NA	NA	NA
Pip	0	NA	NA	NA	NA	NA
Sval2	0.0824472	0.425253	3.11654	0.13645	0.891465	NA
Sval1	0.16351	0.906147	3.07441	0.294738	0.768194	NA
Sval3	0.170362	0.906147	3.03573	0.298494	0.765326	NA
Sva	0	NA	NA	NA	NA	NA
Gm34701	0	NA	NA	NA	NA	NA
Tas2r139	0	NA	NA	NA	NA	NA
Tas2r144	0	NA	NA	NA	NA	NA
Tmem139	0.187551	-1.01742	2.94744	-0.345189	0.729952	NA
Gm38797	2.06122	-1.43034	0.834771	-1.71345	0.0866304	NA
Gm24611	0	NA	NA	NA	NA	NA
Epha1	3.15099	-1.12973	0.652143	-1.73233	0.0832154	NA
2010310C07Rik	3.08624	-0.613414	0.586429	-1.04602	0.295553	NA
Tas2r143	1.86702	0.488632	0.835355	0.58494	0.558588	NA
Tas2r135	2.30398	0.147782	0.848433	0.174182	0.861722	NA
Tas2r126	1.64005	-0.0628377	0.819827	-0.0766475	0.938904	NA
Or2r11	0	NA	NA	NA	NA	NA
Or2r3	0	NA	NA	NA	NA	NA
Or2r2	0	NA	NA	NA	NA	NA
Gm34752	2.32479	-0.896018	0.80226	-1.11687	0.264051	NA
Or10ac1	0	NA	NA	NA	NA	NA
Gm38798	0	NA	NA	NA	NA	NA
Tcaf3	0.0843467	-0.536532	3.11654	-0.172156	0.863315	NA
Or2f1	0	NA	NA	NA	NA	NA
Or2f1b	0	NA	NA	NA	NA	NA
Gm22363	0	NA	NA	NA	NA	NA
Or2f2	0	NA	NA	NA	NA	NA
Or2q1	0	NA	NA	NA	NA	NA
Or6b1	0	NA	NA	NA	NA	NA
Or2a5	0	NA	NA	NA	NA	NA
Or2a25	0	NA	NA	NA	NA	NA
Or2a12	0	NA	NA	NA	NA	NA
Or2a56	0	NA	NA	NA	NA	NA
Gm34905	3.41467	0.378992	0.629729	0.601833	0.547285	NA
Or2a54	0.430933	-0.559089	1.64184	-0.340525	0.733461	NA
Or2a14	0	NA	NA	NA	NA	NA
1700024N05Rik	0.160713	0.906147	3.09085	0.293171	0.769391	NA
Or2a52	0	NA	NA	NA	NA	NA
Or2a7	0	NA	NA	NA	NA	NA
LOC115490404	0.0782656	0.425253	3.11654	0.13645	0.891465	NA
Or2a51	0	NA	NA	NA	NA	NA
Or2a20	0	NA	NA	NA	NA	NA
Or2a57	0	NA	NA	NA	NA	NA
Nobox	0.488955	-0.0641688	1.63046	-0.0393562	0.968606	NA
Gm35113	0.96982	0.955098	1.1419	0.836412	0.402923	NA
Gm38800	0.157402	-1.01742	3.11082	-0.32706	0.743623	NA
9430018G01Rik	0.166819	0.906146	3.11654	0.290754	0.771239	NA
Gm46984	0	NA	NA	NA	NA	NA
Gm35163	0.327957	1.8071	1.82826	0.988426	0.322944	NA
Gm22939	0	NA	NA	NA	NA	NA
Gm35216	0	NA	NA	NA	NA	NA
Gm25161	0	NA	NA	NA	NA	NA
Gm38801	0	NA	NA	NA	NA	NA
Gm35875	0.250491	-0.536529	2.26707	-0.236662	0.812919	NA
Gm53328	0.0824472	0.425253	3.11654	0.13645	0.891465	NA
Gm35280	4.89635	0.0861517	0.462032	0.186463	0.852082	NA
Gm53327	0.641423	-0.0519447	1.52633	-0.0340325	0.972851	NA
Gm40371	3.39998	0.661412	0.603102	1.09668	0.27278	NA
Gm40369	3.0763	0.577553	0.653644	0.883589	0.376918	NA
Rn4.5s	0	NA	NA	NA	NA	NA
Gm53329	0	NA	NA	NA	NA	NA
Gm40367	0	NA	NA	NA	NA	NA
Gm53330	0.327982	-0.0556344	2.60139	-0.0213864	0.982937	NA
Gm40365	2.13303	0.816186	0.880577	0.926876	0.353991	NA
Gm36327	0	NA	NA	NA	NA	NA
Gm40364	0.0751476	0.425253	3.11654	0.13645	0.891465	NA
Gm40363	0	NA	NA	NA	NA	NA
Mir704	0	NA	NA	NA	NA	NA
Gm52899	0	NA	NA	NA	NA	NA
n-TCgca57	0.990383	0.95136	1.14303	0.832316	0.405231	NA
Gm30435	0.242257	0.425261	2.28694	0.185952	0.852482	NA
n-TCgca37	0.0782656	0.425253	3.11654	0.13645	0.891465	NA
n-TCgca10	0	NA	NA	NA	NA	NA
n-TCgca4	0.0902614	0.425253	3.11654	0.13645	0.891465	NA
n-TCgca13	0	NA	NA	NA	NA	NA
n-TCgca36	0	NA	NA	NA	NA	NA
n-TCgca38	0.24551	1.37852	2.27454	0.606066	0.544471	NA
n-TCgca35	0	NA	NA	NA	NA	NA
n-TCgca39	0	NA	NA	NA	NA	NA
n-TCgca40	0.186954	-0.0556378	2.95032	-0.0188582	0.984954	NA
n-TCgca8	0	NA	NA	NA	NA	NA
n-TCgca41	0	NA	NA	NA	NA	NA
n-TCgca1	0	NA	NA	NA	NA	NA
n-TCgca34	0	NA	NA	NA	NA	NA
n-TCgca49	0.160201	0.906146	3.11654	0.290754	0.771239	NA
Gm38802	0.736551	2.97531	1.27328	2.33672	0.0194537	NA
n-TCgca33	0.238978	1.38352	2.79044	0.495806	0.620031	NA
n-TCgca48	0.18112	-0.055638	2.97913	-0.018676	0.9851	NA
n-TCgca32	0.0801005	0.425253	3.11654	0.13645	0.891465	NA
n-TCgca31	0.396996	-0.52333	1.8392	-0.284543	0.775994	NA
n-TCgca15	0.0908587	-0.536532	3.11654	-0.172156	0.863315	NA
n-TCgca30	0.165409	0.906147	3.06347	0.295791	0.76739	NA
n-TCgca29	0	NA	NA	NA	NA	NA
n-TCgca42	0	NA	NA	NA	NA	NA
n-TCgca43	0	NA	NA	NA	NA	NA
Gm30362	0	NA	NA	NA	NA	NA
n-TCgca28	0.0782656	0.425253	3.11654	0.13645	0.891465	NA
n-TCgca12	0.256187	-0.536529	2.25383	-0.238052	0.811841	NA
n-TCgca50	0.0782656	0.425253	3.11654	0.13645	0.891465	NA
n-Tcgca44	0	NA	NA	NA	NA	NA
n-TCgca27	0.48423	1.65061	1.54754	1.0666	0.28615	NA
n-TCgca6	0	NA	NA	NA	NA	NA
n-TCgca17	0	NA	NA	NA	NA	NA
n-TCgca7	0.516891	1.68701	1.74194	0.968469	0.33281	NA
n-TCgca16	0	NA	NA	NA	NA	NA
n-TCgca26	0.158557	0.906146	3.10379	0.291949	0.770326	NA
n-TCgca9	0	NA	NA	NA	NA	NA
n-TCgca25	0.426128	0.398736	2.08015	0.191686	0.847988	NA
n-TCgca45	0	NA	NA	NA	NA	NA
n-TCgca24	0	NA	NA	NA	NA	NA
n-TCgca23	0.399435	1.2892	1.79009	0.720186	0.47141	NA
n-TCgca22	0.332776	-0.994355	1.85872	-0.534968	0.592672	NA
n-TCgca14	0	NA	NA	NA	NA	NA
n-TCgca5	0	NA	NA	NA	NA	NA
n-TCgca21	0.734937	-0.357702	1.38923	-0.257483	0.796806	NA
n-TCgca20	0.0730548	-0.536532	3.11654	-0.172156	0.863315	NA
n-TCgca46	0	NA	NA	NA	NA	NA
n-TCgca11	0	NA	NA	NA	NA	NA
n-TCgca19	0.186954	-0.0556378	2.95032	-0.0188582	0.984954	NA
Gm38803	2.75645	-0.379057	0.7614	-0.497842	0.618596	NA
1700026J14Rik	3.13294	1.60732	0.711648	2.25858	0.0239093	NA
Gm5111	0.557021	-1.2223	1.53344	-0.797098	0.425394	NA
Gm38804	0.727352	1.64116	1.36483	1.20247	0.229182	NA
Gm46958	0.0834094	0.425253	3.11654	0.13645	0.891465	NA
Gimap9	5.05213	0.0803217	0.512801	0.156633	0.875534	NA
Gimap7	0.167756	-0.0556384	3.05018	-0.018241	0.985447	NA
Gimap5	4.40792	-0.237335	0.536117	-0.442691	0.657989	NA
Gimap3	4.23649	-1.32476	0.600646	-2.20556	0.0274147	NA
Gm30714	0	NA	NA	NA	NA	NA
Gm30781	0	NA	NA	NA	NA	NA
Gm44764	0.0801005	0.425253	3.11654	0.13645	0.891465	NA
Aoc1	0.584579	-1.27738	1.56264	-0.817451	0.413671	NA
Aoc1l2	0.155502	-0.0556388	3.11654	-0.0178527	0.985756	NA
Gm24348	0	NA	NA	NA	NA	NA
Aoc1l1	0	NA	NA	NA	NA	NA
4930563H07Rik	0.246107	0.425261	2.27754	0.18672	0.85188	NA
Aoc1l3	0	NA	NA	NA	NA	NA
Gm52881	2.25586	-0.385959	0.763699	-0.50538	0.613292	NA
Igf2bp3	0.775036	-1.06213	1.25007	-0.849658	0.395515	NA
D030074P21Rik	0.148202	-0.0556388	3.11654	-0.0178527	0.985756	NA
Stk31	2.62479	0.229062	0.669569	0.342104	0.732272	NA
Gm31226	1.42941	-0.669397	0.97541	-0.686273	0.492541	NA
Gm38805	1.91838	0.853594	0.825028	1.03462	0.300845	NA
Gm52900	0	NA	NA	NA	NA	NA
Gm40372	0	NA	NA	NA	NA	NA
Gm26289	0	NA	NA	NA	NA	NA
Gm38806	0	NA	NA	NA	NA	NA
Mir6371	4.95382	0.519928	0.539122	0.964398	0.334847	NA
Gm38807	0	NA	NA	NA	NA	NA
Npvf	0.571124	-1.98138	1.72163	-1.15088	0.249783	NA
Gm38808	0.498129	-0.962421	1.76405	-0.545576	0.585357	NA
Gm45922	0	NA	NA	NA	NA	NA
Gm31631	0	NA	NA	NA	NA	NA
Gm31579	0	NA	NA	NA	NA	NA
Gm31686	0.170362	0.906147	3.03573	0.298494	0.765326	NA
Gm38809	0.177274	-1.01742	2.99882	-0.339275	0.734403	NA
Gm46959	0	NA	NA	NA	NA	NA
Gm31746	0.567612	-0.398181	1.57746	-0.252419	0.800717	NA
Gm32190	0.0824472	0.425253	3.11654	0.13645	0.891465	NA
Gm32328	0	NA	NA	NA	NA	NA
Gm32246	0.174746	-0.0556382	3.01209	-0.0184716	0.985263	NA
Gm38810	0.0801005	0.425253	3.11654	0.13645	0.891465	NA
Gm52901	0	NA	NA	NA	NA	NA
Gm32403	0	NA	NA	NA	NA	NA
Gm38821	0.669519	0.624164	1.41683	0.440534	0.65955	NA
Mir148a	0.485867	-0.0362411	1.84646	-0.0196274	0.984341	NA
Gm32479	0	NA	NA	NA	NA	NA
Gm6559	1.72158	1.26072	0.864583	1.45818	0.144791	NA
Gm38811	0	NA	NA	NA	NA	NA
Halr1	0.249379	0.425258	2.7576	0.154213	0.877442	NA
Hoxa1	0	NA	NA	NA	NA	NA
Hotairm2	0	NA	NA	NA	NA	NA
Hotairm1	0	NA	NA	NA	NA	NA
Hoxa2	0.0902614	0.425253	3.11654	0.13645	0.891465	NA
Hoxaas2	0	NA	NA	NA	NA	NA
Hoxa3	0.0902614	0.425253	3.11654	0.13645	0.891465	NA
Gm15050	0	NA	NA	NA	NA	NA
LOC115490409	0	NA	NA	NA	NA	NA
5730596B20Rik	0	NA	NA	NA	NA	NA
Hoxa4	0	NA	NA	NA	NA	NA
Hoxaas3	0	NA	NA	NA	NA	NA
Hoxa5	0	NA	NA	NA	NA	NA
Hoxa6	0.164585	-0.0556385	3.06819	-0.018134	0.985532	NA
Hoxa7	0.62275	0.0345168	1.55659	0.0221747	0.982309	NA
Mira	0	NA	NA	NA	NA	NA
Hoxa10-hoxa9	0	NA	NA	NA	NA	NA
Hoxa9	0	NA	NA	NA	NA	NA
Gm52902	0	NA	NA	NA	NA	NA
Mir196b	0	NA	NA	NA	NA	NA
Hoxa10	0	NA	NA	NA	NA	NA
Hoxa11	0	NA	NA	NA	NA	NA
Hoxa11os	0	NA	NA	NA	NA	NA
Hoxa13	0	NA	NA	NA	NA	NA
Hottip	0	NA	NA	NA	NA	NA
Evx1os	0.0730548	-0.536532	3.11654	-0.172156	0.863315	NA
Evx1	0	NA	NA	NA	NA	NA
1700094M24Rik	0	NA	NA	NA	NA	NA
Gm24355	4.57065	-0.527046	0.494262	-1.06633	0.286275	NA
Gm52903	0.0844849	-0.536532	3.11654	-0.172156	0.863315	NA
LOC115490480	0	NA	NA	NA	NA	NA
Gm4872	0	NA	NA	NA	NA	NA
Gm33348	0	NA	NA	NA	NA	NA
Gm25818	0.166006	-0.0556384	3.06006	-0.0181821	0.985494	NA
Gm38815	0.0782656	0.425253	3.11654	0.13645	0.891465	NA
Gm38814	4.71641	0.278115	0.497859	0.558621	0.57642	NA
Gm33392	0	NA	NA	NA	NA	NA
LOC115490491	0.239595	0.425261	2.29355	0.185416	0.852903	NA
Gm22910	0	NA	NA	NA	NA	NA
Cpvl	0.313805	1.76037	2.14204	0.821817	0.411181	NA
Gm33716	2.66862	-0.244762	0.651793	-0.375521	0.707273	NA
4921529L05Rik	0.772452	0.271696	1.28362	0.211664	0.832369	NA
9530036M11Rik	0.901853	1.35468	1.24967	1.08403	0.278351	NA
Gm15527	0.165067	-1.01742	3.06543	-0.331902	0.739963	NA
9130019P16Rik	5.42709	-0.218589	0.528251	-0.413798	0.679022	NA
Gm52863	1.02648	-1.68732	1.25663	-1.34273	0.179358	NA
Gm34249	5.05038	-0.561948	0.495209	-1.13477	0.256472	NA
Gm24230	0	NA	NA	NA	NA	NA
Gm38539	0.0966927	-0.536532	3.11654	-0.172156	0.863315	NA
Gm34358	0	NA	NA	NA	NA	NA
Gm38819	0	NA	NA	NA	NA	NA
Ghrhr	0.572402	0.352813	1.46129	0.241439	0.809215	NA
Ppp1r17	3.20001	1.1262	0.637454	1.76672	0.0772757	NA
Gm34753	0.164894	0.906146	3.11654	0.290754	0.771239	NA
Gm24709	0	NA	NA	NA	NA	NA
Gm22493	0	NA	NA	NA	NA	NA
Gm10209	2.60819	0.686889	0.660268	1.04032	0.298192	NA
Gm53332	0.756607	-2.43463	1.23047	-1.97861	0.0478596	NA
Vmn1r4	1.44955	-0.361571	0.890385	-0.406084	0.684681	NA
Vmn1r5	0.325296	-1.00402	1.86922	-0.537133	0.591175	NA
Vmn1r6	0	NA	NA	NA	NA	NA
Vmn1r7	0	NA	NA	NA	NA	NA
Vmn1r8	0	NA	NA	NA	NA	NA
Vmn1r9	0	NA	NA	NA	NA	NA
Vmn1r10	0.0902614	0.425253	3.11654	0.13645	0.891465	NA
Vmn1r11	0	NA	NA	NA	NA	NA
Vmn1r12	0	NA	NA	NA	NA	NA
Vmn1r13	0	NA	NA	NA	NA	NA
Vmn1r14	0	NA	NA	NA	NA	NA
Vmn1r15	0.0844849	-0.536532	3.11654	-0.172156	0.863315	NA
Vmn1r16	0	NA	NA	NA	NA	NA
Vmn1r17	0	NA	NA	NA	NA	NA
Vmn1r18	0	NA	NA	NA	NA	NA
Vmn1r19	0	NA	NA	NA	NA	NA
Vmn1r20	0	NA	NA	NA	NA	NA
4930533I22Rik	0	NA	NA	NA	NA	NA
Gm50628	0	NA	NA	NA	NA	NA
Vmn1r21	0	NA	NA	NA	NA	NA
Gm25726	0	NA	NA	NA	NA	NA
Vmn1r22	0	NA	NA	NA	NA	NA
Vmn1r23	0	NA	NA	NA	NA	NA
Vmn1r24	0	NA	NA	NA	NA	NA
Vmn1r25	0	NA	NA	NA	NA	NA
Vmn1r26	0	NA	NA	NA	NA	NA
Vmn1r27	0	NA	NA	NA	NA	NA
Vmn1r28	0.148202	-0.0556388	3.11654	-0.0178527	0.985756	NA
Vmn1r29	0.163991	-0.0556385	3.07162	-0.0181137	0.985548	NA
Vmn1r30	1.51276	-0.0476421	0.956621	-0.0498024	0.96028	NA
Vmn1r31	0.240878	0.425258	2.78571	0.152657	0.878669	NA
Gm35077	1.25718	0.541982	0.954634	0.567737	0.570213	NA
Gm45943	2.77404	0.952639	0.665165	1.43218	0.152091	NA
Gm38822	4.53487	0.427775	0.485993	0.880208	0.378746	NA
8430415O14Rik	1.63869	0.244721	0.876373	0.279243	0.780058	NA
Gm22367	0	NA	NA	NA	NA	NA
Gm35195	0.17144	-1.01742	3.02984	-0.335801	0.737021	NA
Gm22622	0	NA	NA	NA	NA	NA
Gm22723	0	NA	NA	NA	NA	NA
Gm5570	0	NA	NA	NA	NA	NA
n-R5s162	0	NA	NA	NA	NA	NA
Gm35335	0	NA	NA	NA	NA	NA
A530053G22Rik	1.9352	-1.90615	0.947087	-2.01264	0.0441525	NA
Gm38823	0	NA	NA	NA	NA	NA
Gm35386	0	NA	NA	NA	NA	NA
Mmrn1	0.937554	-0.361661	1.31083	-0.275901	0.782624	NA
Gm22212	0	NA	NA	NA	NA	NA
Gm46990	0	NA	NA	NA	NA	NA
Gm25205	1.4113	-1.30468	0.955835	-1.36496	0.172265	NA
Gm35851	0	NA	NA	NA	NA	NA
Atoh1	0.336219	1.832	1.82413	1.00432	0.315226	NA
Qrfprl	5.38594	0.455492	0.527937	0.862778	0.38826	NA
Gm50629	0.0730548	-0.536532	3.11654	-0.172156	0.863315	NA
Tnip3	0.599831	-0.47133	1.46213	-0.322358	0.747181	NA
Gm36144	2.97502	0.0807163	0.660837	0.122143	0.902786	NA
4930544G11Rik	0	NA	NA	NA	NA	NA
Gm23625	0.0751476	0.425253	3.11654	0.13645	0.891465	NA
Gm36408	0	NA	NA	NA	NA	NA
Gm31520	0.755186	-2.42781	1.2291	-1.97527	0.0482371	NA
Gm38824	0	NA	NA	NA	NA	NA
2610300M13Rik	3.46327	0.218598	0.583307	0.374756	0.707842	NA
LOC115490475	0	NA	NA	NA	NA	NA
Vmn1r32	0.164585	-0.0556385	3.06819	-0.018134	0.985532	NA
Vmn1r33	0.0824472	0.425253	3.11654	0.13645	0.891465	NA
Vmn1r34	0	NA	NA	NA	NA	NA
Vmn1r35	0	NA	NA	NA	NA	NA
Vmn1r36	0	NA	NA	NA	NA	NA
Vmn1r37	0	NA	NA	NA	NA	NA
Vmn1r38	0	NA	NA	NA	NA	NA
Vmn1r39	0.0751476	0.425253	3.11654	0.13645	0.891465	NA
Gm36610	0	NA	NA	NA	NA	NA
4930597O21Rik	2.49749	-0.501944	0.705231	-0.711743	0.476624	NA
Gm36816	0	NA	NA	NA	NA	NA
Gm38825	0.32977	-0.0556322	1.87207	-0.0297169	0.976293	NA
Il12rb2	4.77632	-0.324967	0.565794	-0.574355	0.565728	NA
LOC115490490	0	NA	NA	NA	NA	NA
Il23r	0.250974	1.39899	2.26741	0.616998	0.537236	NA
Tacstd2	0.595548	1.92459	1.51162	1.2732	0.202948	NA
Igkv2-137	0	NA	NA	NA	NA	NA
4930515G16Rik	0	NA	NA	NA	NA	NA
Igkv1-136	0	NA	NA	NA	NA	NA
Igkv1-135	0	NA	NA	NA	NA	NA
Igkv14-134-1	0	NA	NA	NA	NA	NA
Gm38573	0	NA	NA	NA	NA	NA
Igkv17-134	0	NA	NA	NA	NA	NA
Igkv1-133	0	NA	NA	NA	NA	NA
Igkv1-132	0	NA	NA	NA	NA	NA
Igkv1-131	0	NA	NA	NA	NA	NA
Igkv14-130	0	NA	NA	NA	NA	NA
Gm22425	0	NA	NA	NA	NA	NA
Gm24911	0	NA	NA	NA	NA	NA
Igkv9-129	0	NA	NA	NA	NA	NA
Igkv9-128	0	NA	NA	NA	NA	NA
Igkv17-127	0	NA	NA	NA	NA	NA
Igkv14-126-1	0	NA	NA	NA	NA	NA
Igkv14-126	0.0908587	-0.536532	3.11654	-0.172156	0.863315	NA
Igkv11-125	0	NA	NA	NA	NA	NA
Igkv9-124	0	NA	NA	NA	NA	NA
Igkv9-123	0	NA	NA	NA	NA	NA
Igkv1-122	0	NA	NA	NA	NA	NA
Igkv17-121	0.0902614	0.425253	3.11654	0.13645	0.891465	NA
Igkv9-120	0.174268	-0.0556382	3.01462	-0.0184561	0.985275	NA
Igkv9-119	0	NA	NA	NA	NA	NA
Igkv14-118-2	0	NA	NA	NA	NA	NA
Igkv14-118-1	0	NA	NA	NA	NA	NA
Igkv11-118	0	NA	NA	NA	NA	NA
Igkv1-117	0.193385	-1.01742	3.11654	-0.326459	0.744077	NA
Igkv2-116	0	NA	NA	NA	NA	NA
Igkv1-115	0	NA	NA	NA	NA	NA
Igkv11-114	0	NA	NA	NA	NA	NA
Igkv2-113	0	NA	NA	NA	NA	NA
Igkv2-112	0	NA	NA	NA	NA	NA
Igkv14-111	0.264587	-0.536529	2.23502	-0.240055	0.810287	NA
Igkv1-110	0.551699	-2.59391	1.97062	-1.31629	0.188077	NA
Igkv2-109	0.170959	-0.0556383	3.03246	-0.0183476	0.985362	NA
Igkv1-108	0	NA	NA	NA	NA	NA
Igkv2-107	0	NA	NA	NA	NA	NA
Igkv11-106	0	NA	NA	NA	NA	NA
Igkv2-105	0	NA	NA	NA	NA	NA
Igkv16-104	0.386771	-2.08497	3.07936	-0.67708	0.498355	NA
Igkv15-103	0.0966927	-0.536532	3.11654	-0.172156	0.863315	NA
Igkv15-102	0	NA	NA	NA	NA	NA
Igkv20-101-2	0	NA	NA	NA	NA	NA
Igkv15-101-1	0	NA	NA	NA	NA	NA
Igkv15-101	0	NA	NA	NA	NA	NA
Igkv14-100	0.0824472	0.425253	3.11654	0.13645	0.891465	NA
Gm25833	0	NA	NA	NA	NA	NA
Igkv1-99	0	NA	NA	NA	NA	NA
Igkv12-98	0	NA	NA	NA	NA	NA
Igkv15-97	0	NA	NA	NA	NA	NA
Igkv10-96	0.840524	-3.20298	1.83036	-1.74992	0.080133	NA
Igkv2-95-2	0	NA	NA	NA	NA	NA
Igkv2-95-1	0	NA	NA	NA	NA	NA
Igkv10-95	0	NA	NA	NA	NA	NA
Igkv10-94	0.0908587	-0.536532	3.11654	-0.172156	0.863315	NA
Igkv2-93-1	0	NA	NA	NA	NA	NA
Igkv19-93	0.0782656	0.425253	3.11654	0.13645	0.891465	NA
Igkv4-92	0	NA	NA	NA	NA	NA
Igkv4-91	0	NA	NA	NA	NA	NA
Igkv4-90	0	NA	NA	NA	NA	NA
Igkv13-89-1	0	NA	NA	NA	NA	NA
Igkv12-89	0	NA	NA	NA	NA	NA
Igkv1-88	0	NA	NA	NA	NA	NA
Gm53190	0	NA	NA	NA	NA	NA
Igkv13-87	0	NA	NA	NA	NA	NA
Igkv4-86	0	NA	NA	NA	NA	NA
Igkv13-85	0	NA	NA	NA	NA	NA
Igkv13-84	0	NA	NA	NA	NA	NA
Igkv4-83	0	NA	NA	NA	NA	NA
Igkv13-82	0	NA	NA	NA	NA	NA
Igkv4-81	0	NA	NA	NA	NA	NA
Igkv13-80-1	0	NA	NA	NA	NA	NA
Igkv4-80	0	NA	NA	NA	NA	NA
Igkv4-79	0.0844849	-0.536532	3.11654	-0.172156	0.863315	NA
Igkv13-78-1	0	NA	NA	NA	NA	NA
Igkv4-78	0	NA	NA	NA	NA	NA
Igkv4-77	0	NA	NA	NA	NA	NA
Igkv13-76	0	NA	NA	NA	NA	NA
Igkv4-75	0	NA	NA	NA	NA	NA
Igkv13-74-1	0	NA	NA	NA	NA	NA
Igkv4-74	0	NA	NA	NA	NA	NA
Igkv13-73-1	0	NA	NA	NA	NA	NA
Igkv4-73	0	NA	NA	NA	NA	NA
Igkv4-72	0	NA	NA	NA	NA	NA
Igkv13-71-1	0	NA	NA	NA	NA	NA
Igkv4-71	0	NA	NA	NA	NA	NA
Igkv4-70	0	NA	NA	NA	NA	NA
Igkv4-69	0	NA	NA	NA	NA	NA
Igkv4-68	0	NA	NA	NA	NA	NA
Igkv12-67	0	NA	NA	NA	NA	NA
Rprl1	0	NA	NA	NA	NA	NA
Igkv12-66	0	NA	NA	NA	NA	NA
Igkv4-65	0	NA	NA	NA	NA	NA
Igkv13-64	0	NA	NA	NA	NA	NA
Igkv4-63	0	NA	NA	NA	NA	NA
Igkv13-62-1	0	NA	NA	NA	NA	NA
Igkv4-62	0	NA	NA	NA	NA	NA
Igkv13-61-1	0	NA	NA	NA	NA	NA
Igkv4-61	0	NA	NA	NA	NA	NA
Igkv4-59	0.186954	-0.0556378	2.95032	-0.0188582	0.984954	NA
Igkv4-60	0	NA	NA	NA	NA	NA
Igkv4-58	0	NA	NA	NA	NA	NA
Igkv13-57-2	0	NA	NA	NA	NA	NA
Igkv4-57-1	0	NA	NA	NA	NA	NA
Igkv13-57-1	0	NA	NA	NA	NA	NA
Igkv4-57	0.27841	-1.58625	2.69151	-0.589353	0.555625	NA
Igkv13-56-1	0	NA	NA	NA	NA	NA
Igkv4-56	0	NA	NA	NA	NA	NA
Igkv13-55-1	0	NA	NA	NA	NA	NA
Igkv4-55	0	NA	NA	NA	NA	NA
Igkv13-54-1	0	NA	NA	NA	NA	NA
Igkv4-54	0	NA	NA	NA	NA	NA
Igkv4-53	0	NA	NA	NA	NA	NA
Igkv4-51	0	NA	NA	NA	NA	NA
Igkv4-50	0	NA	NA	NA	NA	NA
Igkv12-49	0	NA	NA	NA	NA	NA
Igkv5-48	0.193385	-1.01742	3.11654	-0.326459	0.744077	NA
Igkv12-47	0	NA	NA	NA	NA	NA
Igkv12-46	0	NA	NA	NA	NA	NA
Igkv5-45	0	NA	NA	NA	NA	NA
Igkv12-44	0.248013	-0.536529	2.27295	-0.236049	0.813394	NA
Igkv5-43	0.273967	-1.52756	2.69507	-0.566797	0.570852	NA
Igkv12-42	0	NA	NA	NA	NA	NA
Igkv12-41	0.0834094	0.425253	3.11654	0.13645	0.891465	NA
Igkv5-40-1	0	NA	NA	NA	NA	NA
Igkv12-40	0	NA	NA	NA	NA	NA
Igkv5-39	0	NA	NA	NA	NA	NA
Igkv12-38	0	NA	NA	NA	NA	NA
Igkv5-37	0	NA	NA	NA	NA	NA
Igkv18-36	0	NA	NA	NA	NA	NA
Igkv1-35	0	NA	NA	NA	NA	NA
Igkv8-34	0.241776	1.39107	2.28704	0.608243	0.543026	NA
Igkv7-33	0.0824472	0.425253	3.11654	0.13645	0.891465	NA
Igkv6-32	0.259983	-0.53653	2.72431	-0.196941	0.843874	NA
Igkv8-31	0.0834094	0.425253	3.11654	0.13645	0.891465	NA
Igkv8-30	0.0824472	0.425253	3.11654	0.13645	0.891465	NA
Igkv6-29	0.0801005	0.425253	3.11654	0.13645	0.891465	NA
Igkv8-28	0.574092	0.328659	1.58038	0.207962	0.835258	NA
Igkv8-27	0.193385	-1.01742	3.11654	-0.326459	0.744077	NA
Igkv8-26	0	NA	NA	NA	NA	NA
Igkv6-25	0	NA	NA	NA	NA	NA
Igkv8-24	0	NA	NA	NA	NA	NA
Gm46962	0	NA	NA	NA	NA	NA
Igkv8-23-1	0	NA	NA	NA	NA	NA
Igkv6-23	0.333038	-1.00249	2.1545	-0.4653	0.641717	NA
Igkv8-22	0.169747	-1.01742	3.03911	-0.334777	0.737794	NA
Igkv8-21	0.763005	0.971471	1.30036	0.747077	0.455017	NA
Igkv6-20	0	NA	NA	NA	NA	NA
Igkv8-19	0.228561	1.35142	2.82562	0.478276	0.632454	NA
Igkv8-18	0	NA	NA	NA	NA	NA
Igkv6-17	0.0824472	0.425253	3.11654	0.13645	0.891465	NA
Igkv8-16	0	NA	NA	NA	NA	NA
Igkv6-15	0.187551	-1.01742	2.94744	-0.345189	0.729952	NA
Igkv6-14	0.0966927	-0.536532	3.11654	-0.172156	0.863315	NA
Igkv6-13	0.323966	1.79431	2.13191	0.841646	0.399986	NA
Igkv3-12-1	0.338772	-0.0556322	1.86158	-0.0298845	0.976159	NA
Igkv3-12	0.0908587	-0.536532	3.11654	-0.172156	0.863315	NA
Igkv3-11	0.0801005	0.425253	3.11654	0.13645	0.891465	NA
Igkv3-10	0	NA	NA	NA	NA	NA
Igkv3-9	0	NA	NA	NA	NA	NA
Igkv3-8	0	NA	NA	NA	NA	NA
Igkv3-7	0	NA	NA	NA	NA	NA
Igkv3-6	0	NA	NA	NA	NA	NA
Igkv3-5	0	NA	NA	NA	NA	NA
Igkv3-4	0	NA	NA	NA	NA	NA
Igkv3-3	0	NA	NA	NA	NA	NA
Igkv3-2	0.0966927	-0.536532	3.11654	-0.172156	0.863315	NA
Igkv3-1	0.0966927	-0.536532	3.11654	-0.172156	0.863315	NA
Gm46961	0	NA	NA	NA	NA	NA
LOC115490474	0	NA	NA	NA	NA	NA
Igkj1	0.0801005	0.425253	3.11654	0.13645	0.891465	NA
Igkj2	0	NA	NA	NA	NA	NA
Igkj3	0.0824472	0.425253	3.11654	0.13645	0.891465	NA
Igkj4	0.193385	-1.01742	3.11654	-0.326459	0.744077	NA
Igkj5	0.368344	-1.10172	2.58503	-0.426193	0.669967	NA
Gm30211	0.0902614	0.425253	3.11654	0.13645	0.891465	NA
Gm30331	0.0966927	-0.536532	3.11654	-0.172156	0.863315	NA
Gm23346	3.25432	0.785761	0.646095	1.21617	0.22392	NA
Tex37	0	NA	NA	NA	NA	NA
Foxi3	0	NA	NA	NA	NA	NA
LOC115490477	0.0902614	0.425253	3.11654	0.13645	0.891465	NA
Gm23485	0	NA	NA	NA	NA	NA
Gm38826	0.253578	0.425258	2.7442	0.154966	0.876848	NA
Gm30391	0.0843467	-0.536532	3.11654	-0.172156	0.863315	NA
Gm38827	0	NA	NA	NA	NA	NA
Fabp1	0	NA	NA	NA	NA	NA
Mir8112	0	NA	NA	NA	NA	NA
Gm1070	2.66081	-0.233772	0.683542	-0.342001	0.73235	NA
Gm38828	0.0801005	0.425253	3.11654	0.13645	0.891465	NA
Cd8b1	1.45212	-0.688777	1.12285	-0.613419	0.539599	NA
Cd8a	2.9741	-3.49392	1.08654	-3.21566	0.00130146	NA
Gm30582	0.0834094	0.425253	3.11654	0.13645	0.891465	NA
Gm26628	0	NA	NA	NA	NA	NA
9130221F21Rik	0.27841	-1.58625	2.69151	-0.589353	0.555625	NA
4933431G14Rik	0	NA	NA	NA	NA	NA
Gm52906	0	NA	NA	NA	NA	NA
Gm30782	0	NA	NA	NA	NA	NA
Sftpb	0	NA	NA	NA	NA	NA
Gm52494	2.36076	-0.0551269	0.692623	-0.0795914	0.936562	NA
Gm15401	1.10977	-1.1912	1.26083	-0.944773	0.344775	NA
Gm31391	0.722541	1.61942	1.46733	1.10365	0.269745	NA
Gm31249	0	NA	NA	NA	NA	NA
Trnas-gcu	0	NA	NA	NA	NA	NA
Gm31547	0	NA	NA	NA	NA	NA
Gm20560	0.727257	1.63376	1.51157	1.08084	0.279768	NA
Gm53334	0.0834094	0.425253	3.11654	0.13645	0.891465	NA
Gm24533	0.0843467	-0.536532	3.11654	-0.172156	0.863315	NA
Gm40377	0.259386	0.425261	2.24658	0.189293	0.849863	NA
Gm40378	1.01218	-0.0780638	1.10528	-0.0706279	0.943694	NA
1700065L07Rik	0.0751476	0.425253	3.11654	0.13645	0.891465	NA
Jkampl	0	NA	NA	NA	NA	NA
Gm31747	0	NA	NA	NA	NA	NA
Gm53335	0	NA	NA	NA	NA	NA
Gm26179	0	NA	NA	NA	NA	NA
Gm23924	2.57838	0.406336	0.776539	0.523265	0.60079	NA
Gm38835	0	NA	NA	NA	NA	NA
Gm31806	0	NA	NA	NA	NA	NA
Gm22283	0	NA	NA	NA	NA	NA
Gm38836	0.411847	1.33326	1.60453	0.830929	0.406013	NA
Gm5576	0.564041	0.377117	1.46668	0.257122	0.797084	NA
Reg3b	0.918727	-0.317831	1.1003	-0.288858	0.77269	NA
Reg3d	0	NA	NA	NA	NA	NA
Reg3a	0.241004	1.38299	2.28597	0.604991	0.545185	NA
Reg2	0	NA	NA	NA	NA	NA
Reg1	0	NA	NA	NA	NA	NA
Reg3g	0	NA	NA	NA	NA	NA
Gm23727	0	NA	NA	NA	NA	NA
Gm20362	0	NA	NA	NA	NA	NA
Gm38838	1.07172	0.630273	1.03865	0.606822	0.543969	NA
Gm26264	0	NA	NA	NA	NA	NA
Gm32223	3.65834	0.657681	0.562027	1.17019	0.241923	NA
Mir7232	0.746562	-0.379702	1.51063	-0.251353	0.801541	NA
Mir468	0.255787	-1.516	2.25525	-0.672208	0.501451	NA
1700009C05Rik	1.32319	-0.423972	0.968311	-0.437847	0.661497	NA
Gm38842	2.0212	-1.02194	0.829141	-1.23252	0.217753	NA
Gm32378	0	NA	NA	NA	NA	NA
Gm53287	0.742999	-1.75137	1.26845	-1.38072	0.167367	NA
Gm53288	0.159494	-0.0556387	3.09813	-0.0179588	0.985672	NA
Gm40381	0.889698	-0.304647	1.21891	-0.249935	0.802638	NA
Gm53289	0	NA	NA	NA	NA	NA
Gm32425	0	NA	NA	NA	NA	NA
Gm32534	0	NA	NA	NA	NA	NA
Gm32480	0	NA	NA	NA	NA	NA
Gm38843	1.6386	0.826352	0.988707	0.83579	0.403273	NA
Gm32591	1.84699	1.46484	0.83942	1.74506	0.0809747	NA
2310069B03Rik	0.173671	0.906148	3.01781	0.300267	0.763974	NA
M1ap	0.390236	2.07567	2.02539	1.02482	0.305446	NA
Gm53290	0.992815	0.944476	1.17075	0.806729	0.419823	NA
Gm32644	0	NA	NA	NA	NA	NA
Mir7040	0	NA	NA	NA	NA	NA
Tlx2	0.353158	-1.96405	2.55668	-0.768206	0.442365	NA
Lbx2	0.734383	-0.358689	1.38865	-0.258301	0.796175	NA
Mir3470a	0	NA	NA	NA	NA	NA
Actg2	0.759035	-2.42891	1.31205	-1.85123	0.0641367	NA
Gm21284	1.64011	0.528447	0.886707	0.595965	0.551198	NA
LOC115490483	0	NA	NA	NA	NA	NA
Clec4f	0.284244	-1.58592	2.68158	-0.591413	0.554244	NA
Cd207	0.433942	0.398843	2.06865	0.192804	0.847113	NA
Vax2os	2.09324	-0.653577	0.791558	-0.825684	0.408983	NA
Vax2	0	NA	NA	NA	NA	NA
Atp6v1b1	1.06857	0.60368	1.09419	0.551713	0.581145	NA
Ankrd53	0	NA	NA	NA	NA	NA
Gm52907	3.63527	-0.442921	0.539543	-0.820918	0.411693	NA
Gm53176	1.07607	0.0745138	1.28622	0.0579321	0.953803	NA
Gm23014	0	NA	NA	NA	NA	NA
Gm33024	0	NA	NA	NA	NA	NA
Gm10445	0	NA	NA	NA	NA	NA
Gm38845	0	NA	NA	NA	NA	NA
4930504D19Rik	0	NA	NA	NA	NA	NA
LOC115490495	0	NA	NA	NA	NA	NA
Npm3-ps1	1.70957	0.353932	0.835073	0.423834	0.671687	NA
Gm5878	1.97418	0.707635	0.801207	0.883211	0.377122	NA
Gm52864	0.0730548	-0.536532	3.11654	-0.172156	0.863315	NA
Gm10444	1.16171	1.81255	1.13275	1.60013	0.109571	NA
Gm33200	0	NA	NA	NA	NA	NA
Mir705	0	NA	NA	NA	NA	NA
4933423K11Rik	0.253771	1.4088	2.26452	0.622118	0.533865	NA
Noto	0.0782656	0.425253	3.11654	0.13645	0.891465	NA
Nat8f7	1.67682	0.102816	0.852668	0.120581	0.904023	NA
Mir6375	2.50771	-0.828653	0.748522	-1.10705	0.268272	NA
Alms1-ps2	1.76999	-0.534409	0.947375	-0.564095	0.57269	NA
Gm38847	3.67795	-1.01266	0.573692	-1.76517	0.0775355	NA
Nat8f2	4.38852	-0.427563	0.513809	-0.832145	0.405327	NA
Gm33319	0.0902614	0.425253	3.11654	0.13645	0.891465	NA
Figla	1.41733	-0.890777	0.916677	-0.971745	0.331177	NA
Gm52865	0.640356	-0.0554321	1.55627	-0.0356186	0.971586	NA
n-TGccc4	0	NA	NA	NA	NA	NA
A430078I02Rik	5.00858	1.32547	0.516306	2.56721	0.010252	NA
Gm52866	2.38512	0.27475	0.702792	0.39094	0.695841	NA
D6Ertd527e	3.27309	0.28694	0.614829	0.466698	0.640716	NA
Gm53292	5.15544	-0.0626972	0.518215	-0.120987	0.903702	NA
Gm38851	0.655949	0.680429	1.33829	0.50843	0.611152	NA
Gm34170	0.258615	-0.536529	2.24831	-0.238636	0.811388	NA
Gkn1	0.0966927	-0.536532	3.11654	-0.172156	0.863315	NA
Gkn2	0	NA	NA	NA	NA	NA
Bmp10	0.158557	0.906146	3.10379	0.291949	0.770326	NA
Prokr1	2.22589	-1.05009	0.73801	-1.42287	0.154773	NA
Gm34222	0	NA	NA	NA	NA	NA
Gm34312	0	NA	NA	NA	NA	NA
Gm46964	0.162612	-0.0556386	3.07964	-0.0180666	0.985586	NA
Gm44097	0	NA	NA	NA	NA	NA
E230015B07Rik	3.50308	-0.19144	0.562811	-0.340149	0.733744	NA
Gm34414	0.938466	-0.321663	1.14293	-0.281437	0.778375	NA
Gp9	1.67408	0.201169	0.866611	0.232133	0.816435	NA
Gm38855	0	NA	NA	NA	NA	NA
Mir6376	0	NA	NA	NA	NA	NA
Gm53293	0.585222	-0.513564	1.46579	-0.350368	0.726063	NA
Gm38856	0.174746	-0.0556382	3.01209	-0.0184716	0.985263	NA
Dnajb8	0	NA	NA	NA	NA	NA
LOC118567399	0.0834094	0.425253	3.11654	0.13645	0.891465	NA
Gm44264	3.01315	-0.0330393	0.686793	-0.0481067	0.961631	NA
Gm36268	0	NA	NA	NA	NA	NA
Gm36505	0.388912	-2.12852	2.50173	-0.850821	0.394869	NA
Gm36639	0	NA	NA	NA	NA	NA
4933427D06Rik	0.157595	0.906146	3.10964	0.291399	0.770746	NA
Gm1965	0.0908587	-0.536532	3.11654	-0.172156	0.863315	NA
Gm839	0	NA	NA	NA	NA	NA
4930512J16Rik	0.663114	-0.778992	1.33948	-0.581561	0.560862	NA
Gm36735	0.0730548	-0.536532	3.11654	-0.172156	0.863315	NA
Gm46966	1.49201	0.591758	0.887111	0.667062	0.504732	NA
Vmn1r40	0	NA	NA	NA	NA	NA
Vmn1r41	0	NA	NA	NA	NA	NA
Vmn1r42	0	NA	NA	NA	NA	NA
Vmn1r43	0	NA	NA	NA	NA	NA
Vmn1r44	0	NA	NA	NA	NA	NA
Vmn1r45	0	NA	NA	NA	NA	NA
Vmn1r46	0	NA	NA	NA	NA	NA
Vmn1r47	0	NA	NA	NA	NA	NA
Vmn1r48	0	NA	NA	NA	NA	NA
Vmn1r49	0	NA	NA	NA	NA	NA
Vmn1r50	0	NA	NA	NA	NA	NA
Vmn1r51	0	NA	NA	NA	NA	NA
Vmn1r52	0	NA	NA	NA	NA	NA
V1ra8	0	NA	NA	NA	NA	NA
Vmn1r53	0.0902614	0.425253	3.11654	0.13645	0.891465	NA
Vmn1r54	0	NA	NA	NA	NA	NA
BC048671	0	NA	NA	NA	NA	NA
Chst13	0.0805816	-0.536532	3.11654	-0.172156	0.863315	NA
Uroc1	0.33291	1.82517	2.12531	0.85878	0.390462	NA
Gm15756	0	NA	NA	NA	NA	NA
Gm53296	0	NA	NA	NA	NA	NA
Gm38860	0	NA	NA	NA	NA	NA
Gm53297	0	NA	NA	NA	NA	NA
Gm30364	4.47708	-0.0355529	0.529478	-0.0671472	0.946465	NA
Gm53298	0	NA	NA	NA	NA	NA
Gm30437	2.05133	0.0379026	0.812372	0.0466567	0.962787	NA
4930471M09Rik	1.37079	1.62196	1.18412	1.36975	0.170764	NA
1810044D09Rik	1.75141	0.332655	0.840087	0.395976	0.692122	NA
Gm52912	0.162751	-0.0556386	3.07883	-0.0180713	0.985582	NA
Gm40387	0.732657	-0.309771	1.30376	-0.237599	0.812192	NA
Gm30628	0.518684	-0.0809239	1.63155	-0.0495994	0.960442	NA
Gm53299	1.26223	-1.07004	1.2028	-0.88962	0.37367	NA
Gm30688	0.169747	-1.01742	3.03911	-0.334777	0.737794	NA
Gm44803	0.983184	0.000481588	1.12206	0.000429198	0.999658	NA
Gm38862	0	NA	NA	NA	NA	NA
Gm52913	0.164585	-0.0556385	3.06819	-0.018134	0.985532	NA
A730049H05Rik	5.05671	0.0763603	0.466662	0.163631	0.870022	NA
Gm15737	0.479278	-0.901949	1.58917	-0.567558	0.570335	NA
Gm25094	0	NA	NA	NA	NA	NA
Gm22312	0	NA	NA	NA	NA	NA
Gm53322	4.41406	0.113046	0.539542	0.209522	0.834041	NA
Gm23035	0	NA	NA	NA	NA	NA
Gm22840	0	NA	NA	NA	NA	NA
Gm31661	0.40384	-0.516396	1.65319	-0.312364	0.754764	NA
Mir7041	0.0751476	0.425253	3.11654	0.13645	0.891465	NA
4930511E03Rik	0	NA	NA	NA	NA	NA
Gm26501	0	NA	NA	NA	NA	NA
Kbtbd8os	0.587562	0.360669	1.46399	0.24636	0.805403	NA
AY512915	0.341188	-1.91732	1.81276	-1.05768	0.290201	NA
Gm53325	0	NA	NA	NA	NA	NA
Gm32009	0	NA	NA	NA	NA	NA
Nup50l	0.883494	-0.759419	1.38593	-0.54795	0.583726	NA
Gm26011	0	NA	NA	NA	NA	NA
Tafa4	2.27861	0.770264	0.8194	0.940034	0.3472	NA
Gm26175	3.97373	-0.179308	0.611461	-0.293245	0.769335	NA
Lmod3	0.978626	1.55163	1.25257	1.23875	0.215438	NA
Gm32191	0.0782656	0.425253	3.11654	0.13645	0.891465	NA
Gm46970	0.0751476	0.425253	3.11654	0.13645	0.891465	NA
Gm46969	0	NA	NA	NA	NA	NA
Gm23510	4.46291	-0.282435	0.512693	-0.550886	0.581712	NA
Gm53199	0	NA	NA	NA	NA	NA
Gm53319	0.0824472	0.425253	3.11654	0.13645	0.891465	NA
Gm32481	0.168832	-1.01742	3.04418	-0.334219	0.738214	NA
Gm24565	0.258753	-0.536529	2.248	-0.238669	0.811362	NA
Gm53321	0.306826	1.72936	2.60014	0.665103	0.505984	NA
Gm53320	0	NA	NA	NA	NA	NA
Gm32592	2.42908	-0.0248621	0.679171	-0.0366065	0.970799	NA
Gm32535	1.48263	-0.376456	0.868778	-0.433317	0.664784	NA
Gm32646	0.161675	0.906147	3.08515	0.293713	0.768978	NA
Gm32705	0	NA	NA	NA	NA	NA
Gm32783	0	NA	NA	NA	NA	NA
4930595L18Rik	0.538778	-2.57263	2.37795	-1.08187	0.27931	NA
Mir12201	4.68158	0.0278527	0.543578	0.0512396	0.959135	NA
Gm52870	0.155248	0.906146	3.11654	0.290754	0.771239	NA
Gm32882	3.66648	-0.0584884	0.559064	-0.104618	0.916679	NA
Gm52869	0.0801005	0.425253	3.11654	0.13645	0.891465	NA
Prok2	5.09397	0.652703	0.516173	1.2645	0.206049	NA
Gm33143	0	NA	NA	NA	NA	NA
Gm33201	0.249756	0.425261	2.26881	0.187438	0.851317	NA
Gm33243	0	NA	NA	NA	NA	NA
Gm38866	0	NA	NA	NA	NA	NA
Gm33297	0.0782656	0.425253	3.11654	0.13645	0.891465	NA
Gm53300	0.245476	0.425258	2.77034	0.153504	0.878001	NA
2010109P13Rik	0.244014	-0.536529	2.28262	-0.23505	0.81417	NA
Gm33448	0.0824472	0.425253	3.11654	0.13645	0.891465	NA
Gm33554	0	NA	NA	NA	NA	NA
Gm38867	0	NA	NA	NA	NA	NA
Gm38868	0	NA	NA	NA	NA	NA
Gm23234	0	NA	NA	NA	NA	NA
Gm33741	0.0908587	-0.536532	3.11654	-0.172156	0.863315	NA
1700049E22Rik	0	NA	NA	NA	NA	NA
Gm33934	0.164894	0.906146	3.11654	0.290754	0.771239	NA
Gm34335	1.82284	-0.58367	0.8162	-0.715107	0.474543	NA
Gm9871	0.157595	0.906146	3.10964	0.291399	0.770746	NA
4930587E11Rik	0	NA	NA	NA	NA	NA
Gm38870	0	NA	NA	NA	NA	NA
Mir6373	0	NA	NA	NA	NA	NA
Gm26022	0	NA	NA	NA	NA	NA
Gm53301	0	NA	NA	NA	NA	NA
Gm52915	0	NA	NA	NA	NA	NA
Gm21054	0	NA	NA	NA	NA	NA
Gm23339	0	NA	NA	NA	NA	NA
Il5ra	0.0782656	0.425253	3.11654	0.13645	0.891465	NA
Gm34873	0.163029	-0.0556385	3.07721	-0.0180808	0.985574	NA
Gm22418	0	NA	NA	NA	NA	NA
Gm34933	1.60261	-0.804535	0.923698	-0.870994	0.383758	NA
Gm35017	2.24408	-0.595007	0.737342	-0.806962	0.419689	NA
Gm38872	1.22376	-0.656993	0.999937	-0.657035	0.511159	NA
Gm35165	0	NA	NA	NA	NA	NA
Mir7661	2.1915	-0.359115	0.730352	-0.491702	0.62293	NA
Gm44040	0.433461	-1.48421	1.77889	-0.834346	0.404086	NA
Gm35359	0	NA	NA	NA	NA	NA
Gm35417	0.24739	0.425258	2.76406	0.153853	0.877726	NA
Gm6749	0.985186	-1.02929	1.09979	-0.935895	0.349327	NA
Gm53302	0	NA	NA	NA	NA	NA
Cirbil	0	NA	NA	NA	NA	NA
Gm53303	0.0834094	0.425253	3.11654	0.13645	0.891465	NA
Gm35467	0.180102	-0.055638	2.98428	-0.0186437	0.985125	NA
1700054K19Rik	0	NA	NA	NA	NA	NA
5031434C07Rik	2.86149	-0.244888	0.648476	-0.377636	0.705701	NA
Ssu2	3.7927	0.10439	0.682747	0.152897	0.878479	NA
Gm38873	0	NA	NA	NA	NA	NA
Gm53304	1.23624	-1.04313	0.98904	-1.05469	0.291566	NA
Gm35649	2.92316	0.178826	0.600861	0.297616	0.765996	NA
Cav3	1.17921	0.78714	1.02688	0.766533	0.443359	NA
Gm35706	0.0751476	0.425253	3.11654	0.13645	0.891465	NA
Gm23002	0.337294	0.923093	1.8648	0.495008	0.620594	NA
Gm35824	3.24488	0.69282	0.596815	1.16086	0.245698	NA
LOC108169181	0	NA	NA	NA	NA	NA
Cidec	0.0751476	0.425253	3.11654	0.13645	0.891465	NA
Gm52871	0	NA	NA	NA	NA	NA
Il17re	4.76029	0.145448	0.504015	0.288579	0.772904	NA
Gm52872	3.84782	-0.385647	0.633644	-0.608619	0.542777	NA
Gm46971	4.90995	0.595281	0.48459	1.22842	0.219288	NA
Gm38874	1.99082	-0.0562232	0.812762	-0.0691755	0.94485	NA
Mir7042	1.81145	0.206622	0.933154	0.221423	0.824763	NA
Ghrl	1.70988	-0.162801	0.805346	-0.202151	0.839799	NA
Gm15083	0.754473	0.968964	1.30049	0.745075	0.456227	NA
Gm36023	0.345511	0.90267	1.85148	0.487539	0.625877	NA
Gm52916	0	NA	NA	NA	NA	NA
Gm46972	3.00718	0.442529	0.610968	0.724309	0.468876	NA
Gm38875	2.99619	0.383631	0.698972	0.54885	0.583108	NA
Gm52917	0.0782656	0.425253	3.11654	0.13645	0.891465	NA
Gm36190	1.16572	-0.0304047	1.01248	-0.0300299	0.976043	NA
Gm17733	4.29344	-1.06212	0.530558	-2.00189	0.0452964	NA
Gm38877	0.0902614	0.425253	3.11654	0.13645	0.891465	NA
Gm38878	0.0805816	-0.536532	3.11654	-0.172156	0.863315	NA
Gm36301	0.0801005	0.425253	3.11654	0.13645	0.891465	NA
Mkrn2os	0.563795	-0.382087	1.6071	-0.23775	0.812075	NA
Gm38879	0	NA	NA	NA	NA	NA
Gm24008	0	NA	NA	NA	NA	NA
Tmem40	1.66086	-0.0534979	0.996746	-0.0536725	0.957196	NA
Gm44180	0.949498	-0.504588	1.17929	-0.427874	0.668743	NA
Mir7660	0.338372	-1.03229	1.86033	-0.554894	0.578967	NA
H1f8	0	NA	NA	NA	NA	NA
Gm23527	0	NA	NA	NA	NA	NA
Or13a1	0	NA	NA	NA	NA	NA
Or6d12	0.337506	0.909416	1.86073	0.488742	0.625024	NA
Or6d13	0	NA	NA	NA	NA	NA
Or6d14	0.158847	-0.0556387	3.10203	-0.0179362	0.98569	NA
Or6d15	0	NA	NA	NA	NA	NA
LOC115490471	0	NA	NA	NA	NA	NA
LOC115490481	0	NA	NA	NA	NA	NA
Mir7043	0.0801005	0.425253	3.11654	0.13645	0.891465	NA
Gm36788	0.0843467	-0.536532	3.11654	-0.172156	0.863315	NA
Gm36873	0	NA	NA	NA	NA	NA
Gm53337	0	NA	NA	NA	NA	NA
2810048H02Rik	0.483103	0.827518	1.76952	0.46765	0.640035	NA
6820426E19Rik	0	NA	NA	NA	NA	NA
1700030F04Rik	3.44002	-0.598972	0.585313	-1.02334	0.306149	NA
Gemin6-ps	0.397527	-1.35464	2.0611	-0.657238	0.511028	NA
Gm38883	2.73832	0.57215	0.678017	0.843858	0.398749	NA
Fxyd4	0.345227	-0.055633	2.14151	-0.0259784	0.979275	NA
Mir7044	0.924892	1.36067	1.20327	1.1308	0.258138	NA
Gm23908	5.36631	-0.351088	0.501005	-0.700769	0.483447	NA
1700069P05Rik	0	NA	NA	NA	NA	NA
Gm30557	0	NA	NA	NA	NA	NA
Gm30498	0.445707	-0.5644	1.63697	-0.344783	0.730258	NA
Gm38887	4.85016	-1.3459	0.706923	-1.90388	0.0569256	NA
1700080F18Rik	0	NA	NA	NA	NA	NA
4931430N09Rik	0.17914	-0.0556381	2.98919	-0.0186131	0.98515	NA
Gm53338	0	NA	NA	NA	NA	NA
Gm52874	4.50225	-0.199601	0.5064	-0.394157	0.693465	NA
Gm40397	0.0908587	-0.536532	3.11654	-0.172156	0.863315	NA
Gm52875	0	NA	NA	NA	NA	NA
Mir706	2.05759	1.04957	0.779823	1.34591	0.178333	NA
Gm25327	0	NA	NA	NA	NA	NA
Gm24592	0	NA	NA	NA	NA	NA
1700072O05Rik	0	NA	NA	NA	NA	NA
Gm38889	0.0782656	0.425253	3.11654	0.13645	0.891465	NA
Gm43915	0.0902614	0.425253	3.11654	0.13645	0.891465	NA
Gm4651	0	NA	NA	NA	NA	NA
LOC118567385	0	NA	NA	NA	NA	NA
Gm30842	0	NA	NA	NA	NA	NA
Usp18	27.0196	-0.130756	0.590632	-0.221383	NA	NA
Gm44148	2.45608	-0.201185	0.779165	-0.258206	0.796248	NA
Mug1	0	NA	NA	NA	NA	NA
Gm44173	0	NA	NA	NA	NA	NA
Mug2	0	NA	NA	NA	NA	NA
Gm10319	0	NA	NA	NA	NA	NA
Mug-ps1	0.156464	-0.0556388	3.11654	-0.0178527	0.985756	NA
Gm46974	0	NA	NA	NA	NA	NA
Klrg1	3.62928	1.18776	0.598559	1.98437	0.0472147	NA
Gm53340	0	NA	NA	NA	NA	NA
Gm6637	0.0843467	-0.536532	3.11654	-0.172156	0.863315	NA
1700063H04Rik	0.0782656	0.425253	3.11654	0.13645	0.891465	NA
Mfap5	1.07839	-0.727052	1.11277	-0.65337	0.513518	NA
Aicda	0.421782	-0.548342	1.64515	-0.333309	0.738901	NA
Gdf3	0.0902614	0.425253	3.11654	0.13645	0.891465	NA
Dppa3	0.0730548	-0.536532	3.11654	-0.172156	0.863315	NA
LOC115490479	0	NA	NA	NA	NA	NA
Gm10420	0.802674	-0.592803	1.24119	-0.477609	0.632929	NA
Gm10224	3.90762	0.316814	0.612487	0.517258	0.604976	NA
Nanog	0.778331	0.975165	1.44044	0.676989	0.498413	NA
Mir7231	1.35209	-0.809182	0.933438	-0.866884	0.386006	NA
Gm5316	0	NA	NA	NA	NA	NA
Clec4a1	4.25253	-0.672242	0.589535	-1.14029	0.254165	NA
Clec4a4	0.17144	-1.01742	3.02984	-0.335801	0.737021	NA
Clec4b1	0.0730548	-0.536532	3.11654	-0.172156	0.863315	NA
Clec4b2	0	NA	NA	NA	NA	NA
Clec4n	1.65066	-1.52907	0.983863	-1.55415	0.12015	NA
Clec4d	0.42389	-0.559224	1.64626	-0.339693	0.734087	NA
Clec4e	0.0843467	-0.536532	3.11654	-0.172156	0.863315	NA
Vmn2r19	0	NA	NA	NA	NA	NA
Vmn2r20	0	NA	NA	NA	NA	NA
Gm22833	0	NA	NA	NA	NA	NA
Vmn2r21	0	NA	NA	NA	NA	NA
Gm25891	0	NA	NA	NA	NA	NA
Gm22722	0	NA	NA	NA	NA	NA
Vmn2r22	0	NA	NA	NA	NA	NA
Gm25065	0	NA	NA	NA	NA	NA
Vmn2r23	0	NA	NA	NA	NA	NA
Gm22724	0	NA	NA	NA	NA	NA
Vmn2r24	0.0801005	0.425253	3.11654	0.13645	0.891465	NA
Vmn2r25	0	NA	NA	NA	NA	NA
Vmn2r26	0	NA	NA	NA	NA	NA
Vmn2r27	0	NA	NA	NA	NA	NA
Gm25311	0.0801005	0.425253	3.11654	0.13645	0.891465	NA
1700013D24Rik	0	NA	NA	NA	NA	NA
1700027F06Rik	0	NA	NA	NA	NA	NA
Gm44096	0	NA	NA	NA	NA	NA
C1rl	5.14604	-0.532151	0.53642	-0.992042	0.321177	NA
C1rb	0	NA	NA	NA	NA	NA
Mir141	0	NA	NA	NA	NA	NA
Mir200c	0	NA	NA	NA	NA	NA
Rnu7	1.61625	-0.331624	0.850095	-0.390102	0.696461	NA
Gm38895	0.31805	0.92568	2.18762	0.423146	0.672189	NA
Gm38894	0.158847	-0.0556387	3.10203	-0.0179362	0.98569	NA
Cd4	5.3867	-0.247953	0.535622	-0.462925	0.643418	NA
Gm23851	0	NA	NA	NA	NA	NA
4930557K07Rik	0.0843467	-0.536532	3.11654	-0.172156	0.863315	NA
Mir7045	0	NA	NA	NA	NA	NA
Cd27	0.773109	-1.77494	1.28782	-1.37825	0.168125	NA
Mir8113	0	NA	NA	NA	NA	NA
Gm53066	1.07127	-0.261279	1.08787	-0.240174	0.810195	NA
Gm24175	0	NA	NA	NA	NA	NA
4930417O13Rik	0.811735	-0.0247561	1.31808	-0.0187819	0.985015	NA
Tuba3a	0.411961	-0.545959	1.6512	-0.330643	0.740914	NA
Plekhg6	2.33816	-0.223071	0.768716	-0.290186	0.771674	NA
Gm52918	0.333751	0.939699	2.16393	0.434256	0.664102	NA
Gm32673	0.0966927	-0.536532	3.11654	-0.172156	0.863315	NA
Gm28809	1.22977	-0.652082	0.984373	-0.662434	0.507693	NA
Gm26728	5.31771	0.167479	0.45472	0.368312	0.712641	NA
Gm33144	0.0902614	0.425253	3.11654	0.13645	0.891465	NA
Gm38898	0	NA	NA	NA	NA	NA
Gm33202	0	NA	NA	NA	NA	NA
Gm24947	1.01085	-0.575458	1.14774	-0.501384	0.616101	NA
Gm10415	0.17184	-0.0556383	3.02767	-0.0183766	0.985338	NA
Gm33276	0.0805816	-0.536532	3.11654	-0.172156	0.863315	NA
Gm33496	0	NA	NA	NA	NA	NA
1700018A23Rik	0.983973	1.53203	1.26866	1.2076	0.227202	NA
Akap3	3.01148	0.520939	0.634893	0.820515	0.411923	NA
Dyrk4	3.18824	0.313071	0.606849	0.515897	0.605926	NA
Fgf6	0.0782656	0.425253	3.11654	0.13645	0.891465	NA
Gm38404	0.0751476	0.425253	3.11654	0.13645	0.891465	NA
Gm52919	0.437307	-0.564161	1.64195	-0.343592	0.731153	NA
Gm42458	2.18789	-0.26965	0.805867	-0.334608	0.73792	NA
Gm34148	0	NA	NA	NA	NA	NA
4921513H07Rik	0	NA	NA	NA	NA	NA
Mir7233	0	NA	NA	NA	NA	NA
Gm38901	0.481079	0.845077	1.8068	0.46772	0.639985	NA
Gm40401	5.18987	-0.308919	0.494417	-0.624814	0.532093	NA
Gm38903	4.73951	-0.632612	0.502048	-1.26006	0.207647	NA
Gm15870	0.14611	-1.01742	3.11654	-0.326459	0.744077	NA
Gm34416	0.153155	-0.0556388	3.11654	-0.0178527	0.985756	NA
Gm52879	0.164447	-0.0556385	3.06899	-0.0181293	0.985536	NA
Pzp	0	NA	NA	NA	NA	NA
Klrb1a	0.395443	1.31091	1.79875	0.728794	0.466128	NA
Gm44478	0.0902614	0.425253	3.11654	0.13645	0.891465	NA
Gm34617	0	NA	NA	NA	NA	NA
Clec2h	0	NA	NA	NA	NA	NA
Klrb1	0	NA	NA	NA	NA	NA
Klrb1c	0.499485	0.821132	1.58294	0.518738	0.603943	NA
Gm34755	1.16141	0.819607	1.09501	0.748492	0.454163	NA
Klrb1b	1.11523	-0.769309	1.09821	-0.700514	0.483606	NA
Gm44066	1.3171	1.07278	0.96608	1.11044	0.266808	NA
Gm34849	0	NA	NA	NA	NA	NA
Clec2i	0.914257	0.686709	1.22926	0.558638	0.576409	NA
Gm38905	0	NA	NA	NA	NA	NA
Clec2g	0	NA	NA	NA	NA	NA
Gm15987	0.442204	0.42186	1.80534	0.233673	0.815239	NA
Mir7649	0	NA	NA	NA	NA	NA
Clec2f	2.53207	-0.665386	0.741431	-0.897435	0.369487	NA
Klrb1f	1.26596	-0.26308	1.07803	-0.244038	0.807201	NA
Clec2e	0.576755	-1.2637	1.34652	-0.938493	0.347991	NA
Gm53342	0.424371	-1.44868	1.59756	-0.906809	0.364508	NA
Klrb1-ps1	0	NA	NA	NA	NA	NA
Gm26160	0	NA	NA	NA	NA	NA
Gm38906	0.800574	-1.81035	1.36166	-1.32951	0.18368	NA
2310001H17Rik	3.09579	0.562052	0.688059	0.816865	0.414006	NA
Cd69	0.418735	0.418976	1.64596	0.254548	0.799072	NA
Clec2m	0	NA	NA	NA	NA	NA
Clec12a	3.81917	-0.400556	0.712367	-0.562289	0.573919	NA
Clec12b	1.3209	-0.0347597	0.89974	-0.038633	0.969183	NA
Clec1b	0.493155	-1.73938	1.53784	-1.13106	0.258032	NA
Clec9a	1.74301	-1.36001	0.890141	-1.52786	0.126548	NA
Gm45969	0.246361	-0.536529	2.27692	-0.235638	0.813714	NA
Olr1	1.43424	-0.614196	0.987213	-0.622152	0.533842	NA
Tmem52b	0	NA	NA	NA	NA	NA
Klre1	0.790746	-1.20979	1.49308	-0.810266	0.417787	NA
Klrd1	1.13927	-1.36279	1.06739	-1.27675	0.201689	NA
Klrk1	1.1133	-3.07377	1.24604	-2.46683	0.0136314	NA
Klrc3	0.0751476	0.425253	3.11654	0.13645	0.891465	NA
Klrc2	0.319416	-0.964952	2.17012	-0.444654	0.65657	NA
Klrc1	0.490147	-2.46061	1.65001	-1.49127	0.135892	NA
Mir680-1	0	NA	NA	NA	NA	NA
Klri1	1.25618	0.0881533	0.974362	0.0904728	0.927912	NA
Klri2	0.0730548	-0.536532	3.11654	-0.172156	0.863315	NA
LOC115489356	0	NA	NA	NA	NA	NA
Klrh1	0	NA	NA	NA	NA	NA
Klra17	0.0751476	0.425253	3.11654	0.13645	0.891465	NA
Klra5	0	NA	NA	NA	NA	NA
Gm23977	0	NA	NA	NA	NA	NA
Gm40404	0	NA	NA	NA	NA	NA
Klra6	0	NA	NA	NA	NA	NA
Klra4	0.0902614	0.425253	3.11654	0.13645	0.891465	NA
Gm22621	0	NA	NA	NA	NA	NA
Klra8	0.0824472	0.425253	3.11654	0.13645	0.891465	NA
Gm24712	0	NA	NA	NA	NA	NA
Klra14-ps	0.0966927	-0.536532	3.11654	-0.172156	0.863315	NA
Gm23552	0	NA	NA	NA	NA	NA
Klra9	0.0801005	0.425253	3.11654	0.13645	0.891465	NA
Gm52487	0	NA	NA	NA	NA	NA
Klra7	0	NA	NA	NA	NA	NA
Klra10	0.0782656	0.425253	3.11654	0.13645	0.891465	NA
Klra13-ps	0.0908587	-0.536532	3.11654	-0.172156	0.863315	NA
Gm24072	0	NA	NA	NA	NA	NA
Klra3	0	NA	NA	NA	NA	NA
Klra1	0.0751476	0.425253	3.11654	0.13645	0.891465	NA
Gm6590	0	NA	NA	NA	NA	NA
Gm53051	0	NA	NA	NA	NA	NA
Gm6600	0.0843467	-0.536532	3.11654	-0.172156	0.863315	NA
Gm53286	0	NA	NA	NA	NA	NA
Gm44988	0	NA	NA	NA	NA	NA
LOC118567388	0	NA	NA	NA	NA	NA
Gm44134	0	NA	NA	NA	NA	NA
Gm44150	0	NA	NA	NA	NA	NA
LOC118567456	0.0801005	0.425253	3.11654	0.13645	0.891465	NA
LOC118567389	0.315223	-0.0556331	2.19017	-0.0254013	0.979735	NA
Gm6619	0	NA	NA	NA	NA	NA
5430401F13Rik	0	NA	NA	NA	NA	NA
Tas2r130	0	NA	NA	NA	NA	NA
Tas2r107	0	NA	NA	NA	NA	NA
Tas2r106	0	NA	NA	NA	NA	NA
Tas2r104	0	NA	NA	NA	NA	NA
Tas2r105	0	NA	NA	NA	NA	NA
Tas2r114	0	NA	NA	NA	NA	NA
Gm4736	0	NA	NA	NA	NA	NA
Prb1	0	NA	NA	NA	NA	NA
Prpmp5	0	NA	NA	NA	NA	NA
Gm8882	0	NA	NA	NA	NA	NA
Gm5154	0	NA	NA	NA	NA	NA
Prh1	0	NA	NA	NA	NA	NA
Prp2	0	NA	NA	NA	NA	NA
A630073D07Rik	0	NA	NA	NA	NA	NA
Tas2r120	0	NA	NA	NA	NA	NA
Tas2r121	0	NA	NA	NA	NA	NA
Tas2r122	0	NA	NA	NA	NA	NA
Tas2r115	0	NA	NA	NA	NA	NA
Tas2r124	0	NA	NA	NA	NA	NA
Tas2r102	0	NA	NA	NA	NA	NA
Tas2r136	0	NA	NA	NA	NA	NA
Tas2r117	0	NA	NA	NA	NA	NA
Tas2r123	0	NA	NA	NA	NA	NA
Tas2r116	0	NA	NA	NA	NA	NA
Tas2r110	0	NA	NA	NA	NA	NA
Tas2r113	0	NA	NA	NA	NA	NA
Tas2r125	0	NA	NA	NA	NA	NA
Tas2r129	0	NA	NA	NA	NA	NA
Tas2r131	0	NA	NA	NA	NA	NA
Tas2r109	0	NA	NA	NA	NA	NA
Tas2r103	0.0843467	-0.536532	3.11654	-0.172156	0.863315	NA
Tas2r140	0	NA	NA	NA	NA	NA
Gm35765	0	NA	NA	NA	NA	NA
5530400C23Rik	0	NA	NA	NA	NA	NA
Gm5885	0	NA	NA	NA	NA	NA
Gm46987	0	NA	NA	NA	NA	NA
Gm5886	0	NA	NA	NA	NA	NA
Kap	0	NA	NA	NA	NA	NA
Gm52920	0.694737	0.659491	1.41884	0.464811	0.642067	NA
Gm38908	0.159494	-0.0556387	3.09813	-0.0179588	0.985672	NA
Gm17089	0.16351	0.906147	3.07441	0.294738	0.768194	NA
1700051K13Rik	0	NA	NA	NA	NA	NA
4933406J09Rik	0.520589	-1.79668	1.73944	-1.03291	0.301647	NA
Bcl2l14	0.246588	-0.536529	2.27637	-0.235695	0.81367	NA
Gm36328	0.603815	1.17075	1.96519	0.595747	0.551344	NA
Gm53343	2.2243	-0.741169	0.851441	-0.870487	0.384034	NA
Gm53344	0.396766	-0.50676	1.84094	-0.275273	0.783107	NA
Lockd	0.418828	0.380889	2.51425	0.151492	0.879588	NA
Gm36428	0.647773	1.43232	1.38394	1.03496	0.30069	NA
Gprc5a	2.07409	-0.631584	0.772502	-0.817581	0.413596	NA
Gprc5d	1.32052	0.300522	0.945321	0.317904	0.750557	NA
Gm22881	0.0824472	0.425253	3.11654	0.13645	0.891465	NA
Gm19434	0.82136	-0.609106	1.18729	-0.513022	0.607936	NA
Gm36533	3.18949	-0.849647	0.676038	-1.2568	0.208825	NA
Gsg1	1.3601	0.467542	0.935949	0.499538	0.6174	NA
Gm36640	1.20217	-0.648622	1.09316	-0.593346	0.55295	NA
Pbp2	0.854652	0.840914	1.34887	0.623419	0.533009	NA
Gm36582	2.04564	1.30162	0.808047	1.61082	0.107218	NA
Gm52922	0	NA	NA	NA	NA	NA
Gm50630	4.21354	0.296721	0.521702	0.568756	0.569522	NA
4930425L21Rik	0.320624	0.902211	2.1756	0.414695	0.678366	NA
Gm38911	0.247033	0.425261	2.2753	0.186903	0.851737	NA
Gm14329	0	NA	NA	NA	NA	NA
Gm14330	0.176793	-0.0556381	3.00132	-0.0185379	0.98521	NA
Gm26105	0	NA	NA	NA	NA	NA
Eif4a3l1	0.16351	0.906147	3.07441	0.294738	0.768194	NA
Ube2q2l	0	NA	NA	NA	NA	NA
Gm36844	0	NA	NA	NA	NA	NA
Gm53345	0.166794	-0.0556384	3.0556	-0.0182087	0.985472	NA
Gm36897	0.661008	-0.0336723	1.55645	-0.0216341	0.98274	NA
Gm44140	0.681958	0.595516	1.73503	0.34323	0.731425	NA
Gm40409	0.187551	-1.01742	2.94744	-0.345189	0.729952	NA
Gucy2c	3.65718	-0.0575268	0.560955	-0.102552	0.918319	NA
Gm40411	0.0844849	-0.536532	3.11654	-0.172156	0.863315	NA
Art4	0.746377	-1.03456	1.30114	-0.795114	0.426547	NA
Erp27	1.92271	0.0683965	0.748294	0.0914033	0.927172	NA
Gm38914	4.48674	0.608978	0.55362	1.09999	0.271335	NA
Gm52924	0	NA	NA	NA	NA	NA
Gm38915	0	NA	NA	NA	NA	NA
Gm38552	5.08017	0.03856	0.455238	0.0847029	0.932498	NA
Slc15a5	2.74424	0.720986	0.762904	0.945055	0.344631	NA
Gm30213	1.14999	-0.908786	1.02364	-0.887799	0.374649	NA
Gm30332	1.0761	0.169545	1.06982	0.15848	0.874078	NA
LOC115490462	0	NA	NA	NA	NA	NA
Gm25434	0	NA	NA	NA	NA	NA
4922502N22Rik	0.409051	0.432762	1.65428	0.261601	0.793629	NA
Rergl	0	NA	NA	NA	NA	NA
4930404I20Rik	0	NA	NA	NA	NA	NA
Gm53305	0.0730548	-0.536532	3.11654	-0.172156	0.863315	NA
Capza3	0	NA	NA	NA	NA	NA
Gm38917	0.452626	-0.601067	2.12028	-0.283485	0.776805	NA
Gm30524	4.91021	0.340913	0.490311	0.695299	0.486868	NA
Gm5724	3.09085	0.877403	0.633075	1.38594	0.165766	NA
Gm30784	0.0824472	0.425253	3.11654	0.13645	0.891465	NA
Gm30843	0	NA	NA	NA	NA	NA
Slco1a1	0	NA	NA	NA	NA	NA
Gm6614	0.312116	-0.964768	2.18269	-0.442008	0.658483	NA
Slco1a6	0.727682	0.884427	1.51142	0.585163	0.558438	NA
Gm53313	0.0801005	0.425253	3.11654	0.13645	0.891465	NA
Iapp	0	NA	NA	NA	NA	NA
Gys2	1.76325	0.334946	0.808501	0.414281	0.678669	NA
Gm38919	0.244573	-0.53653	2.77333	-0.19346	0.846598	NA
Gm46979	0.575245	1.15878	1.42285	0.814408	0.415411	NA
Gm38920	0	NA	NA	NA	NA	NA
5330439B14Rik	0	NA	NA	NA	NA	NA
Gm46981	0.311712	0.898711	1.88967	0.475592	0.634365	NA
Sult6b2	2.01211	0.395575	0.76076	0.519973	0.603082	NA
Gm7457	2.4994	0.741886	0.684448	1.08392	0.278401	NA
Gm31108	0.340084	-0.055633	2.14944	-0.0258825	0.979351	NA
Gm38921	0	NA	NA	NA	NA	NA
LOC118567369	0	NA	NA	NA	NA	NA
1700126G02Rik	0	NA	NA	NA	NA	NA
4930407I02Rik	3.89775	0.28574	0.579064	0.493451	0.621694	NA
Gm52926	0.384573	-0.458967	2.16734	-0.211765	0.83229	NA
D6Ertd474e	2.53224	-0.480509	0.811414	-0.592187	0.553726	NA
Gm31427	0	NA	NA	NA	NA	NA
Gm38923	0	NA	NA	NA	NA	NA
Gm23272	0	NA	NA	NA	NA	NA
4930579D09Rik	0	NA	NA	NA	NA	NA
1700060C16Rik	0	NA	NA	NA	NA	NA
Gm31521	1.39547	0.473185	0.981441	0.482133	0.629712	NA
Gm46720	0.484903	-0.0223111	1.63855	-0.0136163	0.989136	NA
Gm32010	0.0843467	-0.536532	3.11654	-0.172156	0.863315	NA
Gm52486	0	NA	NA	NA	NA	NA
Gm38531	0.0834094	0.425253	3.11654	0.13645	0.891465	NA
Sox5os3	0.0902614	0.425253	3.11654	0.13645	0.891465	NA
Sox5os4	0	NA	NA	NA	NA	NA
Gm22792	0	NA	NA	NA	NA	NA
Gm53314	1.0028	0.435306	1.1281	0.385876	0.699588	NA
Gm26666	3.50026	-1.00362	0.628369	-1.59718	0.110225	NA
Gm38925	0	NA	NA	NA	NA	NA
Gm15543	0	NA	NA	NA	NA	NA
Gm38926	0	NA	NA	NA	NA	NA
1700073E17Rik	1.42499	1.24538	1.01072	1.23217	0.217885	NA
Gm15499	0.659206	0.67984	1.33953	0.507522	0.611789	NA
Tuba3b	0	NA	NA	NA	NA	NA
Gm32838	0.663735	-0.82741	1.53214	-0.540036	0.589172	NA
Gm38928	0	NA	NA	NA	NA	NA
Gm32914	0.587912	0.33335	1.46121	0.228133	0.819543	NA
Gm35544	0	NA	NA	NA	NA	NA
Gm53273	2.55407	0.810294	0.713836	1.13513	0.256323	NA
Gm35768	0.153155	-0.0556388	3.11654	-0.0178527	0.985756	NA
Gm35707	0	NA	NA	NA	NA	NA
Gm35596	0.0844849	-0.536532	3.11654	-0.172156	0.863315	NA
Gm53317	0.496286	-0.0273501	1.51805	-0.0180166	0.985626	NA
Gm6654	1.00549	0.39676	1.12754	0.351882	0.724927	NA
Smco2	0.401438	-1.35282	1.77827	-0.760752	0.446805	NA
1700034J05Rik	0	NA	NA	NA	NA	NA
Gm53326	0.729131	2.30992	1.45731	1.58506	0.112954	NA
E330012B07Rik	0.990743	-0.545296	1.06751	-0.51081	0.609484	NA
Gm15767	1.50563	-1.05672	0.893245	-1.18301	0.236806	NA
Gm36244	0	NA	NA	NA	NA	NA
1700049E15Rik	0	NA	NA	NA	NA	NA
Gm15762	0.955732	0.451106	1.2059	0.374084	0.708342	NA
Far2os1	4.18997	0.488434	0.594549	0.821521	0.411349	NA
Gm52483	0.974026	0.452171	1.10751	0.408276	0.683071	NA
Gm36613	0	NA	NA	NA	NA	NA
Gm6313	0	NA	NA	NA	NA	NA
4930528G23Rik	0.65494	0.723056	1.41512	0.510949	0.609387	NA
2610017A05Rik	2.64734	0.204914	0.762781	0.268641	0.788206	NA
3010003L21Rik	0.634236	0.712789	1.5645	0.455602	0.648676	NA
Gm25539	0	NA	NA	NA	NA	NA
Gm38930	0.25304	-1.52769	3.11151	-0.490981	0.62344	NA
Gm38931	0.0834094	0.425253	3.11654	0.13645	0.891465	NA
Speer9-ps1	0.24316	1.40076	2.77826	0.504185	0.614132	NA
AU018091	0	NA	NA	NA	NA	NA
Mir290a	0	NA	NA	NA	NA	NA
Mir290b	0	NA	NA	NA	NA	NA
Nlrp12	1.7521	0.0652346	0.799259	0.0816189	0.93495	NA
D7Ertd143e	0.0824472	0.425253	3.11654	0.13645	0.891465	NA
Mir291a	0	NA	NA	NA	NA	NA
Mir292	0	NA	NA	NA	NA	NA
Mir292b	0	NA	NA	NA	NA	NA
Mir291b	0	NA	NA	NA	NA	NA
Mir293	0	NA	NA	NA	NA	NA
Mir294	0	NA	NA	NA	NA	NA
Mir295	0	NA	NA	NA	NA	NA
Mir935	0	NA	NA	NA	NA	NA
3300002P13Rik	1.40625	0.798095	0.939455	0.849529	0.395587	NA
Gm45920	2.82251	0.695079	0.73973	0.939639	0.347403	NA
Tarm1	3.60836	-1.61634	0.681664	-2.37117	0.0177318	NA
Mir3572	0	NA	NA	NA	NA	NA
Pira1	0.0834094	0.425253	3.11654	0.13645	0.891465	NA
Pira13	0.0844849	-0.536532	3.11654	-0.172156	0.863315	NA
Pira2	0.0730548	-0.536532	3.11654	-0.172156	0.863315	NA
Gm10693	0	NA	NA	NA	NA	NA
Pira12	0	NA	NA	NA	NA	NA
Lilra6	0.440244	0.451524	1.81921	0.248198	0.803981	NA
1700095K22Rik	0	NA	NA	NA	NA	NA
Gm23741	0.0834094	0.425253	3.11654	0.13645	0.891465	NA
D030047H15Rik	2.49347	-0.506033	0.719524	-0.703288	0.481876	NA
Lilra5	2.29346	0.371077	0.7146	0.519279	0.603566	NA
Ncr1	0.0966927	-0.536532	3.11654	-0.172156	0.863315	NA
Gp6	0.16897	-1.01742	3.11654	-0.326459	0.744077	NA
Tmem150b	0.93577	0.167916	1.31154	0.12803	0.898125	NA
Gm24537	0	NA	NA	NA	NA	NA
Gm42369	1.4462	0.963078	1.06777	0.901955	0.367081	NA
Garin5b	0.408031	-1.41477	1.78568	-0.792286	0.428194	NA
Il11	4.85633	0.00479252	0.495495	0.0096722	0.992283	NA
Tmem190	0	NA	NA	NA	NA	NA
LOC118567469	3.10892	0.181098	0.689322	0.262719	0.792767	NA
Gm53350	1.07908	0.638793	1.09598	0.582851	0.559994	NA
Mir12202	1.40346	0.120139	0.866799	0.138601	0.889765	NA
Sbk2	3.36736	-0.627995	0.604025	-1.03968	0.298487	NA
Gm53351	4.53288	0.536011	0.588666	0.910551	0.362532	NA
Rfpl4	0	NA	NA	NA	NA	NA
Rasl2-9	2.13184	0.139581	0.772432	0.180703	0.856601	NA
Vmn1r55	0	NA	NA	NA	NA	NA
Vmn1r56	0	NA	NA	NA	NA	NA
Vmn1r57	0.0824472	0.425253	3.11654	0.13645	0.891465	NA
Gm23942	0	NA	NA	NA	NA	NA
Nlrp2	0.0805816	-0.536532	3.11654	-0.172156	0.863315	NA
Gm5065	0.5579	0.345841	1.58003	0.218882	0.826742	NA
Vmn1r58	0.254369	0.425261	2.25802	0.188334	0.850615	NA
Vmn1r59	0	NA	NA	NA	NA	NA
Vmn2r28	0	NA	NA	NA	NA	NA
Vmn1r60	0	NA	NA	NA	NA	NA
Vmn1r61	0	NA	NA	NA	NA	NA
Vmn1r62	0	NA	NA	NA	NA	NA
Vmn1r63	0	NA	NA	NA	NA	NA
Vmn1r64	0	NA	NA	NA	NA	NA
Vmn1r65	0	NA	NA	NA	NA	NA
4933402C05Rik	0	NA	NA	NA	NA	NA
Nlrp4c	0	NA	NA	NA	NA	NA
Galp	0.34497	0.926774	2.15254	0.430548	0.666797	NA
Zscan5b	0.172709	0.906147	3.02297	0.299754	0.764365	NA
Eddm13	0.251541	-0.536529	2.2646	-0.23692	0.812719	NA
Gm38944	2.95201	0.630374	0.659721	0.955516	0.339317	NA
Gm53349	2.35069	0.565136	0.72688	0.777482	0.436874	NA
Or2bd2	3.64842	-0.813567	0.599459	-1.35717	0.174728	NA
Or6z3	0.482893	1.62361	1.54189	1.053	0.292339	NA
Or6z5	0.153413	0.906146	3.11654	0.290754	0.771239	NA
Or6z7	1.89943	-0.186917	0.969732	-0.192751	0.847154	NA
Or6z6	2.663	0.680221	0.647837	1.04999	0.293723	NA
Or6z1	2.32801	1.25353	0.747967	1.67591	0.0937551	NA
Or10am5	3.04751	-1.06881	0.757814	-1.41039	0.158424	NA
Or5bw2	0	NA	NA	NA	NA	NA
Zim2	4.24237	-0.143594	0.61069	-0.235134	0.814104	NA
Peg3os	0.166006	-0.0556384	3.06006	-0.0181821	0.985494	NA
Gm53352	0.0824472	0.425253	3.11654	0.13645	0.891465	NA
Zim3	0	NA	NA	NA	NA	NA
Aurkc	3.9526	0.352813	0.57011	0.618851	0.536014	NA
Mir5620	1.47809	0.249291	0.881165	0.282911	0.777245	NA
Vmn2r30	3.98514	1.1028	0.622965	1.77025	0.0766863	NA
Vmn2r31	0	NA	NA	NA	NA	NA
Vmn2r32	0	NA	NA	NA	NA	NA
Vmn2r33	0	NA	NA	NA	NA	NA
Vmn2r34	0	NA	NA	NA	NA	NA
Vmn2r35	0	NA	NA	NA	NA	NA
Vmn2r36	0	NA	NA	NA	NA	NA
2810047C21Rik1	0.989155	-1.59944	1.31805	-1.21349	0.224944	NA
Vmn2r41	0	NA	NA	NA	NA	NA
Vmn2r42	0	NA	NA	NA	NA	NA
Vmn2r43	0	NA	NA	NA	NA	NA
Gm3654	0.921814	-0.325896	1.34726	-0.241895	0.808862	NA
Gm7696	1.08058	0.178926	1.04618	0.171028	0.864202	NA
Vmn2r44	0	NA	NA	NA	NA	NA
Vmn2r45	0	NA	NA	NA	NA	NA
Gm20482	0.388189	-0.490361	1.84655	-0.265556	0.790582	NA
Vmn2r40	0	NA	NA	NA	NA	NA
Vmn2r39	0.169124	-0.0556383	3.04256	-0.0182867	0.98541	NA
Zfp419	1.35063	-0.069589	0.924754	-0.0752513	0.940015	NA
Vmn2r38	0	NA	NA	NA	NA	NA
Vmn2r37	0	NA	NA	NA	NA	NA
LOC100042894_1	0.168527	0.906147	3.04588	0.2975	0.766085	NA
Gm30482	0.41095	-0.547345	1.83224	-0.298731	0.765146	NA
Vmn2r47	0.173306	-0.0556382	3.01976	-0.0184247	0.9853	NA
Gm45351	0.401974	-1.3748	1.78251	-0.771273	0.440545	NA
Vmn2r48	0	NA	NA	NA	NA	NA
Vmn2r49	0	NA	NA	NA	NA	NA
Vmn2r50	0	NA	NA	NA	NA	NA
Vmn2r51	0	NA	NA	NA	NA	NA
Vmn2r52	0	NA	NA	NA	NA	NA
Vmn1r66	0.0902614	0.425253	3.11654	0.13645	0.891465	NA
Vmn1r67	0	NA	NA	NA	NA	NA
Gm30645	0.553944	0.355845	1.38997	0.25601	0.797943	NA
Vmn1r68	0	NA	NA	NA	NA	NA
Vmn1r69	0	NA	NA	NA	NA	NA
Vmn1r70	0	NA	NA	NA	NA	NA
Nlrp4b	0	NA	NA	NA	NA	NA
Vmn1r71	0	NA	NA	NA	NA	NA
Zscan4a	0	NA	NA	NA	NA	NA
Zscan4b	0	NA	NA	NA	NA	NA
Mir297-1	0	NA	NA	NA	NA	NA
Gm7789	0	NA	NA	NA	NA	NA
Zscan4c	0.0730548	-0.536532	3.11654	-0.172156	0.863315	NA
Zscan4d	0	NA	NA	NA	NA	NA
Gm6909	0	NA	NA	NA	NA	NA
Zscan4f	0	NA	NA	NA	NA	NA
Vmn1r72	0	NA	NA	NA	NA	NA
Vmn1r73	0	NA	NA	NA	NA	NA
Vmn1r74	0	NA	NA	NA	NA	NA
Vmn1r75	0	NA	NA	NA	NA	NA
Vmn1r76	0	NA	NA	NA	NA	NA
Gm24414	0.16351	0.906147	3.07441	0.294738	0.768194	NA
Vmn1r77	0	NA	NA	NA	NA	NA
Vmn1r78	0	NA	NA	NA	NA	NA
Vmn1r79	0	NA	NA	NA	NA	NA
Vmn1r80	0	NA	NA	NA	NA	NA
Gm4224	0	NA	NA	NA	NA	NA
Vmn1r81	0	NA	NA	NA	NA	NA
Vmn1r82	0	NA	NA	NA	NA	NA
Vmn1r83	0	NA	NA	NA	NA	NA
Vmn1r84	0.0843467	-0.536532	3.11654	-0.172156	0.863315	NA
2900092C05Rik	0.0844849	-0.536532	3.11654	-0.172156	0.863315	NA
Vmn2r53	1.34895	-1.17233	0.992454	-1.18124	0.237507	NA
Vmn2r54	2.33629	-0.0524152	0.664147	-0.0789212	0.937095	NA
Vmn2r55	4.27686	-0.0545355	0.593977	-0.0918142	0.926846	NA
Vmn2r56	3.55393	-0.387488	0.56284	-0.688451	0.491169	NA
Gm26325	0	NA	NA	NA	NA	NA
Gm29638	0.913783	0.168704	1.22184	0.138074	0.890182	NA
Slc27a5	2.93863	-0.648464	0.623233	-1.04048	0.298115	NA
Gm31649	2.96798	0.758459	0.646077	1.17395	0.240417	NA
Vmn1r85	0	NA	NA	NA	NA	NA
Vmn1r86	0	NA	NA	NA	NA	NA
Vmn1r87	0	NA	NA	NA	NA	NA
Gm38946	0	NA	NA	NA	NA	NA
Vmn1r88	0	NA	NA	NA	NA	NA
Gm38947	0.186954	-0.0556378	2.95032	-0.0188582	0.984954	NA
Vmn1r89	0	NA	NA	NA	NA	NA
Cabp5	3.39062	-1.51719	0.868015	-1.74788	0.0804841	NA
Bsph1	0	NA	NA	NA	NA	NA
LOC115486832	0	NA	NA	NA	NA	NA
Bsph2	0	NA	NA	NA	NA	NA
Sult2a5	0	NA	NA	NA	NA	NA
Tmem167-ps1	0	NA	NA	NA	NA	NA
Sult2a2	0	NA	NA	NA	NA	NA
Sult2a1	0	NA	NA	NA	NA	NA
Sult2a4	0	NA	NA	NA	NA	NA
Sult2a3	0	NA	NA	NA	NA	NA
Sult2a6	0	NA	NA	NA	NA	NA
Sult2a8	0	NA	NA	NA	NA	NA
Sult2a7	0	NA	NA	NA	NA	NA
Gm38596	0	NA	NA	NA	NA	NA
Vmn1r90	0	NA	NA	NA	NA	NA
Obox7	0.251941	0.425261	2.26366	0.187864	0.850983	NA
Gm26056	0	NA	NA	NA	NA	NA
Gm24701	0	NA	NA	NA	NA	NA
Obox2	0	NA	NA	NA	NA	NA
Obox1	0	NA	NA	NA	NA	NA
Gm25354	0	NA	NA	NA	NA	NA
Obox3	0	NA	NA	NA	NA	NA
Gm23714	0	NA	NA	NA	NA	NA
Obox5	0.0751476	0.425253	3.11654	0.13645	0.891465	NA
Obox6	0	NA	NA	NA	NA	NA
Crx	3.41818	-4.73068	2.48794	-1.90145	0.0572436	NA
Crxos	0.592547	0.344257	1.46155	0.235543	0.813787	NA
Snord23	0.98635	0.386574	1.18478	0.326284	0.74421	NA
Gm24576	3.46471	0.36178	0.583682	0.619824	0.535374	NA
Gm38948	2.52657	1.74072	0.743943	2.33986	0.0192912	NA
Gm26473	0	NA	NA	NA	NA	NA
Inafm1	0	NA	NA	NA	NA	NA
n-R5s151	0.586474	1.14497	1.4164	0.808368	0.418879	NA
Gm29443	3.7369	-0.236049	0.574172	-0.411112	0.680991	NA
Gm24708	0	NA	NA	NA	NA	NA
Ceacam-ps1	0.403876	2.1145	1.73992	1.21529	0.224256	NA
Ceacam15	0.248453	0.425261	2.2719	0.187183	0.851517	NA
Ceacam9	0.14611	-1.01742	3.11654	-0.326459	0.744077	NA
Ptgir	1.08439	-0.272668	1.0455	-0.260801	0.794246	NA
Gm45972	2.55395	-0.506742	0.654887	-0.773786	0.439058	NA
Gm32630	0.0844849	-0.536532	3.11654	-0.172156	0.863315	NA
Gm25815	0	NA	NA	NA	NA	NA
Ceacam3	5.24751	-0.944111	0.514786	-1.83399	0.0666559	NA
Psg29	3.61078	-1.29244	0.723655	-1.78599	0.074101	NA
Gm42373	0.47559	0.00620117	1.81654	0.00341373	0.997276	NA
Gm32772	0	NA	NA	NA	NA	NA
Gm32846	0	NA	NA	NA	NA	NA
Gm39557	0	NA	NA	NA	NA	NA
Gm33109	0	NA	NA	NA	NA	NA
Gm9519	0	NA	NA	NA	NA	NA
Psg-ps1	0	NA	NA	NA	NA	NA
Ceacam5	0	NA	NA	NA	NA	NA
Ceacam14	0	NA	NA	NA	NA	NA
Gm5155	0	NA	NA	NA	NA	NA
Ceacam11	0	NA	NA	NA	NA	NA
Ceacam13	0	NA	NA	NA	NA	NA
Ceacam12	0	NA	NA	NA	NA	NA
Igfl3	0	NA	NA	NA	NA	NA
Mill1	0	NA	NA	NA	NA	NA
Psg18	0	NA	NA	NA	NA	NA
Psg28	0.16351	0.906147	3.07441	0.294738	0.768194	NA
Psg26	0	NA	NA	NA	NA	NA
Psg25	0	NA	NA	NA	NA	NA
Gm26062	0	NA	NA	NA	NA	NA
Psg27	0	NA	NA	NA	NA	NA
Psg23	0	NA	NA	NA	NA	NA
Psg21	0	NA	NA	NA	NA	NA
Psg20	0	NA	NA	NA	NA	NA
Psg22	0	NA	NA	NA	NA	NA
Gm24464	0.0902614	0.425253	3.11654	0.13645	0.891465	NA
Sycp1-ps1	0	NA	NA	NA	NA	NA
Psg19	0.41839	1.32598	1.78079	0.744602	0.456512	NA
Psg17	0.760109	0.938938	1.24803	0.752337	0.451848	NA
Foxa3	0.161675	0.906147	3.08515	0.293713	0.768978	NA
Rsph6a	1.89957	-0.182319	0.797244	-0.228687	0.819112	NA
Mir3100	0.573502	0.355488	1.38505	0.25666	0.797441	NA
Mir330	2.75295	-0.875259	0.725513	-1.2064	0.227663	NA
Gm25134	2.42921	-0.215415	0.691629	-0.31146	0.755451	NA
Gm38499	3.58027	-0.531047	0.654678	-0.811158	0.417275	NA
Ppm1n	0.327423	-0.0556323	1.87487	-0.0296725	0.976328	NA
n-TUtca2	0.326526	-1.00403	1.86822	-0.537426	0.590974	NA
D830036C21Rik	2.3406	1.03078	0.746006	1.38173	0.167055	NA
Mir343	1.73807	0.10504	0.838202	0.125316	0.900273	NA
Gm38954	0	NA	NA	NA	NA	NA
Ckm	0.0824472	0.425253	3.11654	0.13645	0.891465	NA
Nkpd1	4.34817	-0.404073	0.565181	-0.714944	0.474643	NA
Apoc2l	0	NA	NA	NA	NA	NA
Apoc2	0.0751476	0.425253	3.11654	0.13645	0.891465	NA
Apoc4	0	NA	NA	NA	NA	NA
Gm38955	0.160682	-0.0556386	3.09103	-0.018	0.985639	NA
Gm34744	2.62008	0.132212	0.63549	0.208047	0.835192	NA
Cblc	0.259983	-0.53653	2.72431	-0.196941	0.843874	NA
Gm16174	0.738295	0.91941	1.29883	0.707875	0.479023	NA
Gm34891	1.14206	-1.34733	1.19674	-1.12583	0.260237	NA
Ceacam16	2.09526	-0.0184742	1.07121	-0.017246	0.98624	NA
Ceacam19	0	NA	NA	NA	NA	NA
Gm16251	1.50505	-0.72083	0.887461	-0.812238	0.416655	NA
Igsf23	0.299746	-1.76573	2.63318	-0.670568	0.502496	NA
Ceacam20	0	NA	NA	NA	NA	NA
Nlrp9b	0.0824472	0.425253	3.11654	0.13645	0.891465	NA
Vmn1r91	0	NA	NA	NA	NA	NA
Vmn1r240	0	NA	NA	NA	NA	NA
Vmn1r93	0	NA	NA	NA	NA	NA
Vmn1r94	0	NA	NA	NA	NA	NA
Vmn1r95	0	NA	NA	NA	NA	NA
Vmn1r241	0	NA	NA	NA	NA	NA
Vmn1r242	0	NA	NA	NA	NA	NA
Vmn1r243	0	NA	NA	NA	NA	NA
Vmn1r-ps79	0	NA	NA	NA	NA	NA
Vmn1r244	0	NA	NA	NA	NA	NA
Vmn1r100	0	NA	NA	NA	NA	NA
Vmn1r101	0	NA	NA	NA	NA	NA
Gm10670	0	NA	NA	NA	NA	NA
Vmn1r103	0	NA	NA	NA	NA	NA
Vmn1r104	0	NA	NA	NA	NA	NA
Vmn1r245	0	NA	NA	NA	NA	NA
Vmn1r246	0	NA	NA	NA	NA	NA
Gm4513	0	NA	NA	NA	NA	NA
Vmn1r107	0	NA	NA	NA	NA	NA
Vmn1r111	0	NA	NA	NA	NA	NA
Gm10668	0	NA	NA	NA	NA	NA
Vmn1r112	0	NA	NA	NA	NA	NA
Vmn1r113	0	NA	NA	NA	NA	NA
Vmn1r114	0	NA	NA	NA	NA	NA
Vmn1r115	0	NA	NA	NA	NA	NA
Vmn1r116	0	NA	NA	NA	NA	NA
Vmn1r117	0	NA	NA	NA	NA	NA
Vmn1r118	0	NA	NA	NA	NA	NA
Vmn1r119	0	NA	NA	NA	NA	NA
Vmn1r120	0	NA	NA	NA	NA	NA
Vmn1r121	0	NA	NA	NA	NA	NA
Vmn1r122	0	NA	NA	NA	NA	NA
Vmn1r123	0	NA	NA	NA	NA	NA
Gm5157	0	NA	NA	NA	NA	NA
Vmn1r124	0	NA	NA	NA	NA	NA
Vmn1r125	0	NA	NA	NA	NA	NA
Vmn1r126	0	NA	NA	NA	NA	NA
Vmn1r127	0	NA	NA	NA	NA	NA
Vmn1r128	0	NA	NA	NA	NA	NA
Vmn1r129	0	NA	NA	NA	NA	NA
Gm6882	0	NA	NA	NA	NA	NA
Gm4541	0	NA	NA	NA	NA	NA
Vmn1r130	0	NA	NA	NA	NA	NA
Vmn1r131	0	NA	NA	NA	NA	NA
Vmn1r132	0	NA	NA	NA	NA	NA
Gm8600	0	NA	NA	NA	NA	NA
Vmn1r247	0	NA	NA	NA	NA	NA
Vmn1r248	0	NA	NA	NA	NA	NA
Vmn1r135	0	NA	NA	NA	NA	NA
Vmn1r249	0	NA	NA	NA	NA	NA
Gm5891	0	NA	NA	NA	NA	NA
Vmn1r137	0	NA	NA	NA	NA	NA
Vmn1r138	0	NA	NA	NA	NA	NA
Gm6176	0	NA	NA	NA	NA	NA
Vmn1r139	0	NA	NA	NA	NA	NA
Gm16451	0	NA	NA	NA	NA	NA
Vmn1r250	0	NA	NA	NA	NA	NA
Vmn1r142	0	NA	NA	NA	NA	NA
Vmn1r143	0	NA	NA	NA	NA	NA
Vmn1r251	0	NA	NA	NA	NA	NA
Vmn1r252	0	NA	NA	NA	NA	NA
Vmn1r253	0	NA	NA	NA	NA	NA
Vmn1r254	0	NA	NA	NA	NA	NA
Vmn1r148	0	NA	NA	NA	NA	NA
Vmn1r149	0	NA	NA	NA	NA	NA
Gm10665	0	NA	NA	NA	NA	NA
Vmn1r151	0	NA	NA	NA	NA	NA
Vmn1r152	0	NA	NA	NA	NA	NA
Vmn1r255	0	NA	NA	NA	NA	NA
Vmn1r256	0	NA	NA	NA	NA	NA
Gm4565	0	NA	NA	NA	NA	NA
Vmn1r155	0	NA	NA	NA	NA	NA
Vmn1r257	0	NA	NA	NA	NA	NA
Gm4567	0	NA	NA	NA	NA	NA
Vmn1r157	0	NA	NA	NA	NA	NA
Vmn1r158	0	NA	NA	NA	NA	NA
Vmn1r159	0	NA	NA	NA	NA	NA
Vmn1r160	0	NA	NA	NA	NA	NA
Gm8708	0	NA	NA	NA	NA	NA
Vmn1r258	0	NA	NA	NA	NA	NA
Vmn1r259	0	NA	NA	NA	NA	NA
Vmn1r163	0	NA	NA	NA	NA	NA
Vmn1r260	0	NA	NA	NA	NA	NA
Gm10662	0	NA	NA	NA	NA	NA
Vmn1r165	0	NA	NA	NA	NA	NA
Vmn1r166	0	NA	NA	NA	NA	NA
Gm6902	0	NA	NA	NA	NA	NA
Nlrp4e	0	NA	NA	NA	NA	NA
Nlrp5	0.155502	-0.0556388	3.11654	-0.0178527	0.985756	NA
Vmn1r167	0	NA	NA	NA	NA	NA
Vmn1r168	0	NA	NA	NA	NA	NA
Vmn1r169	0	NA	NA	NA	NA	NA
Vmn1r170	0	NA	NA	NA	NA	NA
Vmn1r171	0	NA	NA	NA	NA	NA
Vmn1r172	0	NA	NA	NA	NA	NA
Vmn1r173	0	NA	NA	NA	NA	NA
Vmn1r174	0	NA	NA	NA	NA	NA
Vmn1r175	0	NA	NA	NA	NA	NA
Vmn1r176	0	NA	NA	NA	NA	NA
Vmn1r177	0	NA	NA	NA	NA	NA
Vmn1r178	0	NA	NA	NA	NA	NA
Vmn1r179	0.168693	-1.01742	3.11654	-0.326459	0.744077	NA
Vmn1r180	0	NA	NA	NA	NA	NA
LOC115486484	0	NA	NA	NA	NA	NA
Vmn1r181	0	NA	NA	NA	NA	NA
V1rd19	0	NA	NA	NA	NA	NA
Vmn1r183	0	NA	NA	NA	NA	NA
Gm51471	2.4488	-0.246989	0.673665	-0.366635	0.713891	NA
Gm50477	0.490643	1.64034	1.7488	0.937984	0.348253	NA
Gm51470	0	NA	NA	NA	NA	NA
Tescl	0.0902614	0.425253	3.11654	0.13645	0.891465	NA
Lypd5	0.164928	-1.01742	3.06622	-0.331817	0.740028	NA
Gm38964	0.0966927	-0.536532	3.11654	-0.172156	0.863315	NA
Kcnn4	2.45358	-0.161205	0.678039	-0.237752	0.812073	NA
Irgc1	0	NA	NA	NA	NA	NA
Gm36159	0	NA	NA	NA	NA	NA
LOC115486505	0	NA	NA	NA	NA	NA
Gm53353	0	NA	NA	NA	NA	NA
Plaur	4.14058	-1.12977	0.544414	-2.0752	0.0379676	NA
Pinlyp	1.00017	0.398771	1.10775	0.359981	0.718861	NA
Phldb3	1.24781	0.515555	0.95744	0.538473	0.590251	NA
Gm26550	0.0843467	-0.536532	3.11654	-0.172156	0.863315	NA
Lypd3	0	NA	NA	NA	NA	NA
Gm4598	0.741812	0.889163	1.55473	0.57191	0.567383	NA
Tex101	0	NA	NA	NA	NA	NA
Gm1096	0	NA	NA	NA	NA	NA
Lypd10	0.0730548	-0.536532	3.11654	-0.172156	0.863315	NA
Lypd11	0.432911	1.34593	1.59326	0.844765	0.398242	NA
Cd177	0.519989	-0.994886	1.58453	-0.627876	0.530085	NA
Ceacam10	0.0834094	0.425253	3.11654	0.13645	0.891465	NA
Gm5893	0	NA	NA	NA	NA	NA
Gm38965	0	NA	NA	NA	NA	NA
Lypd4	0	NA	NA	NA	NA	NA
Dmrtc2	0.337637	-0.0556322	1.86288	-0.0298636	0.976176	NA
Gm38966	0	NA	NA	NA	NA	NA
Cd79a	2.43764	0.21975	0.731082	0.300581	0.763734	NA
Erfl	0.497079	-0.04817	1.51772	-0.0317383	0.974681	NA
Gm36809	1.22916	1.92485	1.09672	1.7551	0.0792418	NA
Mir7046	0	NA	NA	NA	NA	NA
Mir7047	0.336252	0.90223	2.15855	0.417981	0.675961	NA
Mir6537	0	NA	NA	NA	NA	NA
D930028M14Rik	0.49397	0.836494	1.47304	0.567868	0.570125	NA
Mir7048	0.313868	0.909487	1.8894	0.481364	0.630258	NA
9130221H12Rik	0	NA	NA	NA	NA	NA
Gm45974	0.175205	-1.01742	3.00966	-0.338053	0.735323	NA
Prr19	0.908961	0.186061	1.14163	0.162979	0.870535	NA
Cnfn	0.242648	1.39949	2.78113	0.503208	0.614818	NA
Cxcl17	0.166794	-0.0556384	3.0556	-0.0182087	0.985472	NA
Gm38967	0	NA	NA	NA	NA	NA
Gm29918	0	NA	NA	NA	NA	NA
Gm38569	3.50442	0.0738675	0.558628	0.13223	0.894802	NA
Erich4	0.326461	-0.0556323	1.87603	-0.0296542	0.976343	NA
Gm38969	0.316184	-0.0556323	1.88868	-0.0294557	0.976501	NA
LOC118567477	0.73183	1.65203	1.34143	1.23154	0.218121	NA
B3gnt8	1.84843	0.183856	0.829613	0.221616	0.824613	NA
Gm46015	0.589097	-1.27876	1.53143	-0.835015	0.403709	NA
LOC118567478	0	NA	NA	NA	NA	NA
Gm51461	0	NA	NA	NA	NA	NA
Cyp2b10	0.175344	-1.01742	3.00893	-0.338135	0.735261	NA
Gm51474	0.0844849	-0.536532	3.11654	-0.172156	0.863315	NA
Cyp2b13	0	NA	NA	NA	NA	NA
Cyp2b9	0	NA	NA	NA	NA	NA
Vmn1r184	0	NA	NA	NA	NA	NA
Gm42375	0	NA	NA	NA	NA	NA
Cyp2a4	0	NA	NA	NA	NA	NA
Nlrp9c	0	NA	NA	NA	NA	NA
Nlrp4a	0	NA	NA	NA	NA	NA
Nlrp9a	0	NA	NA	NA	NA	NA
Vmn1r185	0	NA	NA	NA	NA	NA
Cyp2b23	0	NA	NA	NA	NA	NA
Gm51442	1.30755	-1.09574	1.16565	-0.940026	0.347204	NA
Cyp2b19	0	NA	NA	NA	NA	NA
Gm51443	0.411088	-0.545966	1.65178	-0.330532	0.740998	NA
Cyp2g1	0	NA	NA	NA	NA	NA
Cyp2a5	0.58454	-0.447581	1.60591	-0.278709	0.780468	NA
Cyp2a22	0	NA	NA	NA	NA	NA
Cyp2a12	0	NA	NA	NA	NA	NA
Gm51444	0	NA	NA	NA	NA	NA
Cyp2t4	0	NA	NA	NA	NA	NA
Mir3101	2.39342	0.232299	0.737869	0.314825	0.752895	NA
Mir1191	0	NA	NA	NA	NA	NA
Gm30543	0.0824472	0.425253	3.11654	0.13645	0.891465	NA
Prx	2.79173	0.462578	0.668539	0.691925	0.488985	NA
Gm15541	3.5408	0.0727714	0.578197	0.125859	0.899843	NA
Hipk4	1.14924	-0.488382	1.01391	-0.481683	0.630031	NA
Gm38973	1.74043	-1.0508	0.879289	-1.19506	0.232065	NA
Gm10046	1.04143	1.12256	1.07551	1.04374	0.296604	NA
Gm53355	3.62406	-0.121671	0.605382	-0.200982	0.840713	NA
Gm38976	0.0805816	-0.536532	3.11654	-0.172156	0.863315	NA
Gm24356	0	NA	NA	NA	NA	NA
Fcgbpl1	0.473501	0.818355	1.4791	0.553278	0.580073	NA
Selenov	4.05614	-0.197755	0.56195	-0.351908	0.724907	NA
Gm51445	0.231612	0.425261	2.31401	0.183777	0.854189	NA
AF357399	5.0186	0.484642	0.498378	0.972439	0.330832	NA
n-TIaat16	0.0843467	-0.536532	3.11654	-0.172156	0.863315	NA
1700028B04Rik	0	NA	NA	NA	NA	NA
Ifnl2	0	NA	NA	NA	NA	NA
Ifnl3	0	NA	NA	NA	NA	NA
Sycn	0	NA	NA	NA	NA	NA
Nccrp1	0.0782656	0.425253	3.11654	0.13645	0.891465	NA
Gm38977	0	NA	NA	NA	NA	NA
Mir7049	0.172709	0.906147	3.02297	0.299754	0.764365	NA
Ccer2	5.01569	-0.320267	0.550979	-0.581269	0.561059	NA
Gm19897	0	NA	NA	NA	NA	NA
n-TKctt24	0.0824472	0.425253	3.11654	0.13645	0.891465	NA
Lgals7	0.324029	0.915752	1.87875	0.487426	0.625956	NA
Gm10648	0.0843467	-0.536532	3.11654	-0.172156	0.863315	NA
Capn12	2.97393	0.130132	0.672623	0.19347	0.846591	NA
Gm38978	0	NA	NA	NA	NA	NA
Gm51446	0.181039	-1.01742	2.97953	-0.341471	0.732749	NA
Gm38979	0	NA	NA	NA	NA	NA
Gm26604	2.60142	0.234876	0.668177	0.351518	0.7252	NA
Mir1963	0	NA	NA	NA	NA	NA
2200002D01Rik	0.783844	-1.10601	1.30296	-0.848842	0.395969	NA
Gm45977	0.436965	-2.26198	1.54368	-1.46532	0.142834	NA
4932431P20Rik	0.824358	0.504385	1.20666	0.418002	0.675945	NA
Gm38982	0	NA	NA	NA	NA	NA
4930432E11Rik	1.17031	-0.387719	1.24996	-0.310185	0.75642	NA
Gm45978	0.49866	-0.92828	1.75622	-0.528566	0.597106	NA
Catsperg2	2.03982	0.424976	0.781943	0.543487	0.586794	NA
Gm23103	0.0751476	0.425253	3.11654	0.13645	0.891465	NA
Mir1964	2.3525	-0.0904691	0.90124	-0.100383	0.92004	NA
Mir7668	0.238978	1.38352	2.79044	0.495806	0.620031	NA
Gm53356	3.97381	-0.292031	0.524708	-0.556559	0.577829	NA
Ovol3	0.236968	-1.43972	2.78651	-0.516676	0.605383	NA
1700020L13Rik	0.562614	0.303055	2.07482	0.146063	0.883871	NA
4930479H17Rik	2.90885	-0.761927	0.642055	-1.1867	0.235346	NA
Gm25259	2.04319	0.527695	0.722192	0.730685	0.464971	NA
Gm42376	0.683217	-0.849217	1.52814	-0.55572	0.578402	NA
Gm32029	0.677471	-0.787891	1.28715	-0.612118	0.540459	NA
Hcst	1.59127	-1.49481	1.05827	-1.4125	0.157802	NA
Gm45979	0.0824472	0.425253	3.11654	0.13645	0.891465	NA
Prodh2	0.722692	0.365211	1.392	0.262364	0.793041	NA
Arhgap33os	0.499397	0.843038	1.47182	0.572787	0.566789	NA
Mir9769	0	NA	NA	NA	NA	NA
Mir3569	0.991063	0.482341	1.10994	0.434565	0.663878	NA
Zbtb32	1.22056	-2.04201	1.16533	-1.7523	0.0797216	NA
Etv2	0.156464	-0.0556388	3.11654	-0.0178527	0.985756	NA
Pmis2	0	NA	NA	NA	NA	NA
Gm53357	0.0824472	0.425253	3.11654	0.13645	0.891465	NA
2200002J24Rik	0	NA	NA	NA	NA	NA
Gapdhs	0	NA	NA	NA	NA	NA
Krtdap	0.0844849	-0.536532	3.11654	-0.172156	0.863315	NA
Ffar2	0.501152	-0.0309772	1.62993	-0.0190052	0.984837	NA
Gm32236	0	NA	NA	NA	NA	NA
Ffar3	0.0730548	-0.536532	3.11654	-0.172156	0.863315	NA
Ffar1	0	NA	NA	NA	NA	NA
Cd22	5.20805	-0.874865	0.595323	-1.46957	0.14168	NA
D7Ertd128e	0.15132	-0.0556388	3.11654	-0.0178527	0.985756	NA
Hamp2	0	NA	NA	NA	NA	NA
Hamp	0.250106	0.425261	2.26798	0.187507	0.851263	NA
Fam187b	2.45968	0.130674	0.84322	0.154971	0.876844	NA
Gm42377	0	NA	NA	NA	NA	NA
Gm38984	1.82945	-1.1477	0.841055	-1.36459	0.17238	NA
Mir7050	1.0032	0.414462	1.08371	0.382446	0.70213	NA
Fxyd3	1.24238	-0.27603	0.981579	-0.28121	0.778549	NA
Gm53358	2.40317	0.407723	0.754182	0.540616	0.588772	NA
Gm10640	0.979446	0.394081	1.30696	0.301525	0.763015	NA
Gm53359	0	NA	NA	NA	NA	NA
Scgb2b1	0	NA	NA	NA	NA	NA
Scgb1b2	0	NA	NA	NA	NA	NA
Scgb2b2	0	NA	NA	NA	NA	NA
Scgb2b3	0	NA	NA	NA	NA	NA
Scgb1b3	0	NA	NA	NA	NA	NA
Scgb2b4-ps	0	NA	NA	NA	NA	NA
Scgb2b6	0	NA	NA	NA	NA	NA
Scgb2b7	0	NA	NA	NA	NA	NA
Scgb1b7	0	NA	NA	NA	NA	NA
Gm29627	0	NA	NA	NA	NA	NA
Gm5329	0	NA	NA	NA	NA	NA
Scgb2b10	0	NA	NA	NA	NA	NA
Scgb1b10	0	NA	NA	NA	NA	NA
Scgb2b30	0	NA	NA	NA	NA	NA
Scgb2b11	0	NA	NA	NA	NA	NA
Scgb2b12	0	NA	NA	NA	NA	NA
Scgb1b12	0	NA	NA	NA	NA	NA
Scgb1b29	0	NA	NA	NA	NA	NA
Gm5116	0	NA	NA	NA	NA	NA
Scgb2b13-ps	0	NA	NA	NA	NA	NA
LOC118567485	0	NA	NA	NA	NA	NA
Gm5058	0	NA	NA	NA	NA	NA
Scgb2b15	0	NA	NA	NA	NA	NA
Scgb1b15	0	NA	NA	NA	NA	NA
Gm9156	0	NA	NA	NA	NA	NA
Scgb2b17	0	NA	NA	NA	NA	NA
Scgb1b17	0	NA	NA	NA	NA	NA
Scgb2b33	0	NA	NA	NA	NA	NA
Gm6003	0	NA	NA	NA	NA	NA
Scgb2b18	0	NA	NA	NA	NA	NA
Scgb2b19	0	NA	NA	NA	NA	NA
Scgb1b19	0	NA	NA	NA	NA	NA
Scgb2b20	0	NA	NA	NA	NA	NA
Scgb1b20	0	NA	NA	NA	NA	NA
Scgb2b21	0	NA	NA	NA	NA	NA
Gm12770	0	NA	NA	NA	NA	NA
Scgb2b23-ps	0	NA	NA	NA	NA	NA
Gm12763	0	NA	NA	NA	NA	NA
Scgb2b24	0	NA	NA	NA	NA	NA
Scgb1b24	0	NA	NA	NA	NA	NA
Scgb2b26	0	NA	NA	NA	NA	NA
Scgb1b26-ps	0	NA	NA	NA	NA	NA
Scgb2b27	0	NA	NA	NA	NA	NA
Scgb1b27	0	NA	NA	NA	NA	NA
Scgb1b30	0	NA	NA	NA	NA	NA
Gm35297	0.0834094	0.425253	3.11654	0.13645	0.891465	NA
Gm12784	1.34937	0.514989	1.02271	0.503552	0.614576	NA
Gm35378	0.160713	0.906147	3.09085	0.293171	0.769391	NA
LOC118567487	3.84907	-0.445481	0.597786	-0.745217	0.45614	NA
Gm12781	0.661554	-0.0516841	1.40981	-0.0366603	0.970756	NA
Gm38987	3.99973	0.440502	0.544985	0.808283	0.418928	NA
Gm25922	0	NA	NA	NA	NA	NA
Gm35534	0	NA	NA	NA	NA	NA
Gm35724	0.23776	0.425261	2.29817	0.185043	0.853195	NA
Gm51475	0	NA	NA	NA	NA	NA
Gm35665	0	NA	NA	NA	NA	NA
Gm35889	0	NA	NA	NA	NA	NA
Gm38988	3.5373	-0.13856	0.601271	-0.230444	0.817747	NA
Gm24505	1.34375	0.702365	0.986632	0.711881	0.476539	NA
n-TTagt9	0	NA	NA	NA	NA	NA
Wdr88	3.00835	1.01977	0.629023	1.6212	0.104975	NA
Gm51476	0.161675	0.906147	3.08515	0.293713	0.768978	NA
Gm42378	0.0730548	-0.536532	3.11654	-0.172156	0.863315	NA
Slc7a9	0.332441	-0.0556322	1.86892	-0.0297671	0.976253	NA
Gm42379	0.0782656	0.425253	3.11654	0.13645	0.891465	NA
E130304I02Rik	3.20617	-1.00695	0.637379	-1.57983	0.114147	NA
Gm36234	0.466678	-1.6571	1.74428	-0.950018	0.342103	NA
Gm38990	0	NA	NA	NA	NA	NA
Gm36286	2.19602	-0.271936	0.78934	-0.34451	0.730462	NA
Gm38991	4.44661	-0.917484	0.529998	-1.73111	0.0834326	NA
Gm36340	0.931028	0.832389	1.35616	0.613784	0.539358	NA
Gm46016	0.665288	-0.0464094	1.32921	-0.0349151	0.972147	NA
Gm38992	0.974025	1.53453	1.24217	1.23537	0.216694	NA
Gm36420	4.53799	-0.738341	0.541367	-1.36384	0.172617	NA
Gm36567	0	NA	NA	NA	NA	NA
Gm36830	0.0902614	0.425253	3.11654	0.13645	0.891465	NA
Gm28076	0.0801005	0.425253	3.11654	0.13645	0.891465	NA
Gm28075	0	NA	NA	NA	NA	NA
Gm38994	0	NA	NA	NA	NA	NA
Gm29919	0.0834094	0.425253	3.11654	0.13645	0.891465	NA
Gm38995	0	NA	NA	NA	NA	NA
Gm38439	0.0824472	0.425253	3.11654	0.13645	0.891465	NA
Gm28077	2.96024	0.0115615	0.634689	0.0182161	0.985466	NA
Gm30544	0.841401	-0.658482	1.14941	-0.572885	0.566722	NA
Gm30483	0.244995	1.40893	2.77451	0.507813	0.611585	NA
Gm51477	0	NA	NA	NA	NA	NA
4930505M18Rik	0	NA	NA	NA	NA	NA
Gm22302	0	NA	NA	NA	NA	NA
Gm30771	2.06752	0.539045	0.73158	0.736823	0.46123	NA
Gm30912	0.0834094	0.425253	3.11654	0.13645	0.891465	NA
D530033B14Rik	2.92797	1.12679	0.678979	1.65953	0.0970091	NA
Gm28453	4.13972	0.0121654	0.618932	0.0196554	0.984318	NA
Gm22638	0.155502	-0.0556388	3.11654	-0.0178527	0.985756	NA
Gm6818	0	NA	NA	NA	NA	NA
Gm6605	0	NA	NA	NA	NA	NA
Gm5591	0	NA	NA	NA	NA	NA
Gm29087	0.168832	-1.01742	3.04418	-0.334219	0.738214	NA
Gm4454	0.773389	-0.372585	1.28275	-0.290459	0.771465	NA
LOC115486857	0	NA	NA	NA	NA	NA
Gm21115	0	NA	NA	NA	NA	NA
Gm21276	0	NA	NA	NA	NA	NA
1700010N08Rik	0.256187	-0.536529	2.25383	-0.238052	0.811841	NA
Gm24797	0	NA	NA	NA	NA	NA
Gm21129	0	NA	NA	NA	NA	NA
Gm21136	0	NA	NA	NA	NA	NA
Gm32110	0.0966927	-0.536532	3.11654	-0.172156	0.863315	NA
LOC115486858	0	NA	NA	NA	NA	NA
Gm6833	0	NA	NA	NA	NA	NA
Gm33067	0.0824472	0.425253	3.11654	0.13645	0.891465	NA
Gm1988	0	NA	NA	NA	NA	NA
Gm6124	0	NA	NA	NA	NA	NA
Gm33382	0.0782656	0.425253	3.11654	0.13645	0.891465	NA
LOC115486859	0	NA	NA	NA	NA	NA
Gm29258	0	NA	NA	NA	NA	NA
Gm9271	0	NA	NA	NA	NA	NA
Gm5114	0	NA	NA	NA	NA	NA
LOC115486596	0	NA	NA	NA	NA	NA
Gm51478	0	NA	NA	NA	NA	NA
Gm26327	0.16897	-1.01742	3.11654	-0.326459	0.744077	NA
Gm34052	0.161163	-1.01742	3.11654	-0.326459	0.744077	NA
Gm38996	1.9485	-0.489289	0.89363	-0.547529	0.584015	NA
4933402C06Rik	1.2589	-0.260274	0.952569	-0.273234	0.784674	NA
Gm51479	0	NA	NA	NA	NA	NA
4930433I11Rik	0	NA	NA	NA	NA	NA
Gm38997	0	NA	NA	NA	NA	NA
Gm4884	0	NA	NA	NA	NA	NA
1700110I07Rik	0	NA	NA	NA	NA	NA
Gm9239	0	NA	NA	NA	NA	NA
Gm2128	0	NA	NA	NA	NA	NA
Gm34811	0.0805816	-0.536532	3.11654	-0.172156	0.863315	NA
Gm6866	0	NA	NA	NA	NA	NA
Gm5592	0	NA	NA	NA	NA	NA
Gm6871	0.164894	0.906146	3.11654	0.290754	0.771239	NA
Gm51480	1.13107	0.584355	1.10007	0.531199	0.595281	NA
Vmn2r-ps54	2.40176	-0.156642	0.655917	-0.238814	0.811249	NA
Vmn2r58	0	NA	NA	NA	NA	NA
Vmn2r59	0	NA	NA	NA	NA	NA
Ccnb1-ps	0	NA	NA	NA	NA	NA
Vmn2r60	0	NA	NA	NA	NA	NA
Vmn2r61	0	NA	NA	NA	NA	NA
Vmn2r-ps60	0	NA	NA	NA	NA	NA
4933421I07Rik	0.0908587	-0.536532	3.11654	-0.172156	0.863315	NA
Gm35353	1.3678	1.20897	0.952989	1.26861	0.20458	NA
Gm38998	3.52345	1.08224	0.631179	1.71463	0.0864131	NA
LOC115486519	0	NA	NA	NA	NA	NA
Vmn2r62	0	NA	NA	NA	NA	NA
Gm2381	0.247856	1.38301	2.27132	0.6089	0.542591	NA
Vmn2r63	0.238948	0.425261	2.29518	0.185285	0.853006	NA
Vmn2r-ps158	0	NA	NA	NA	NA	NA
Gm17768	0.237502	-0.536529	2.29883	-0.233393	0.815456	NA
Zfp936	0.165067	-1.01742	3.06543	-0.331902	0.739963	NA
Gm53348	0.346108	-0.0556322	1.8533	-0.0300179	0.976053	NA
EU599041	0	NA	NA	NA	NA	NA
Gm35588	0	NA	NA	NA	NA	NA
Siglecg	0.757882	-2.42641	1.44977	-1.67365	0.0941992	NA
Gm38999	0	NA	NA	NA	NA	NA
Lim2	0	NA	NA	NA	NA	NA
Nkg7	1.0152	-1.64408	1.34657	-1.22095	0.222107	NA
Cldnd2	0.609789	-1.31423	1.42023	-0.925369	0.354774	NA
Mir7051	0.486572	-0.91655	1.76259	-0.520001	0.603063	NA
4931406B18Rik	0	NA	NA	NA	NA	NA
Siglecl1	0.374425	-2.03465	2.53162	-0.803695	0.421573	NA
Zfp819	2.3815	-1.40761	0.769349	-1.82962	0.0673074	NA
Ceacam18	0.327287	-1.87297	2.11961	-0.883638	0.376892	NA
LOC118567526	0.904882	0.773545	1.15691	0.668628	0.503733	NA
Klk14	1.15365	0.345395	1.04028	0.332022	0.739872	NA
Klk13	0.23065	0.425261	2.31654	0.183576	0.854346	NA
Klk12	0	NA	NA	NA	NA	NA
Klk11	0.187551	-1.01742	2.94744	-0.345189	0.729952	NA
Klk9	1.39773	-0.202487	0.946581	-0.213914	0.830614	NA
Klk7	3.8614	-0.184209	0.534036	-0.344938	0.730141	NA
Klk5	0.155248	0.906146	3.11654	0.290754	0.771239	NA
Klk4	0.0782656	0.425253	3.11654	0.13645	0.891465	NA
Klk15	0.0805816	-0.536532	3.11654	-0.172156	0.863315	NA
Klk1b7-ps	0	NA	NA	NA	NA	NA
Klk1b8	0	NA	NA	NA	NA	NA
Klk1b1	0	NA	NA	NA	NA	NA
Klk1b9	0.0751476	0.425253	3.11654	0.13645	0.891465	NA
Klk1b11	0.159632	-0.0556387	3.0973	-0.0179636	0.985668	NA
Klk1b21	0	NA	NA	NA	NA	NA
Klk1b26	0	NA	NA	NA	NA	NA
Klk1b27	1.27343	0.513012	0.989589	0.518409	0.604173	NA
Klk1b22	0	NA	NA	NA	NA	NA
Klk1b16	0	NA	NA	NA	NA	NA
Klk1b24	0.0782656	0.425253	3.11654	0.13645	0.891465	NA
Klk1b3	0.176793	-0.0556381	3.00132	-0.0185379	0.98521	NA
Klk1b4	0.0782656	0.425253	3.11654	0.13645	0.891465	NA
Klk1b5	0.429093	-1.45405	1.77565	-0.818882	0.412854	NA
Gm10109	2.82834	0.205969	0.6459	0.318887	0.749812	NA
Klk1	0	NA	NA	NA	NA	NA
1700028J19Rik	5.39668	-0.355571	0.461903	-0.769796	0.441421	NA
Gm36864	0	NA	NA	NA	NA	NA
Gm26247	0	NA	NA	NA	NA	NA
Snord88c	3.92115	0.557185	0.532976	1.04542	0.295827	NA
Snord88a	0.751286	2.32363	1.44112	1.61238	0.106879	NA
Gm23991	1.66153	0.243418	0.853833	0.285089	0.775576	NA
Acp4	0.166006	-0.0556384	3.06006	-0.0181821	0.985494	NA
Gm15517	0.485138	1.62641	1.74942	0.929685	0.352534	NA
Gm18905	0.153155	-0.0556388	3.11654	-0.0178527	0.985756	NA
Gm39001	3.23998	0.316464	0.58006	0.545571	0.585361	NA
Gm39003	0.987791	-0.0680245	1.18335	-0.0574848	0.954159	NA
5430431A17Rik	1.0665	-0.282831	1.02872	-0.274935	0.783366	NA
Mybpc2	1.88936	0.356458	0.831361	0.428765	0.668095	NA
Spib	1.34079	-0.0797501	0.923669	-0.0863406	0.931196	NA
Mir7053	0.16351	0.906147	3.07441	0.294738	0.768194	NA
Napsa	0.23764	-0.536529	2.29848	-0.233428	0.815429	NA
2310016G11Rik	0.731744	0.318511	1.51112	0.210778	0.833061	NA
Izumo2	0	NA	NA	NA	NA	NA
Gm29791	0	NA	NA	NA	NA	NA
Il4i1	1.06687	-0.251278	1.0873	-0.231103	0.817235	NA
Mir707	0	NA	NA	NA	NA	NA
Tsks	4.21563	-0.0234575	0.649911	-0.0360935	0.971208	NA
Mir7054	0.658806	0.677516	1.34058	0.50539	0.613285	NA
Mir150	0	NA	NA	NA	NA	NA
Snord35b	0.434698	0.466901	2.13352	0.218841	0.826774	NA
Snord35a	0.233705	1.35637	2.80409	0.483711	0.628591	NA
Snord34	0.512021	-0.0697898	1.63213	-0.0427599	0.965893	NA
Snord33	0.160201	0.906146	3.11654	0.290754	0.771239	NA
Mir5121	0	NA	NA	NA	NA	NA
Snord32a	1.83149	0.217798	0.769342	0.283097	0.777103	NA
Mir7055	1.02628	-1.65053	1.24109	-1.3299	0.183552	NA
Gfy	2.07528	0.354269	0.905896	0.391071	0.695745	NA
Pth2	0.584069	-0.481804	1.46472	-0.328939	0.742202	NA
Gm31097	1.43421	-1.80037	1.1619	-1.5495	0.121262	NA
Gm23585	0	NA	NA	NA	NA	NA
Slc6a21	0.0751476	0.425253	3.11654	0.13645	0.891465	NA
Hrc	3.10936	0.920727	0.68136	1.35131	0.176597	NA
Kcna7	0.173671	0.906148	3.01781	0.300267	0.763974	NA
Ntf5	2.60518	-0.377565	0.789003	-0.478535	0.63227	NA
Lhb	2.36758	1.08039	0.73205	1.47584	0.139987	NA
Tulp2	1.59478	-0.521759	0.884172	-0.59011	0.555117	NA
Gm53387	2.84766	-0.556778	0.612387	-0.909193	0.363248	NA
Hsd17b14	1.5491	-0.472536	0.886705	-0.532912	0.594094	NA
0610005C13Rik	0.168832	-1.01742	3.04418	-0.334219	0.738214	NA
Fgf21	0.0805816	-0.536532	3.11654	-0.172156	0.863315	NA
Fut1	0.49727	-0.93995	1.58596	-0.592669	0.553403	NA
Izumo1	0.657418	0.691599	1.33941	0.516346	0.605613	NA
Fut2	1.82858	1.35014	0.952551	1.41739	0.156368	NA
Gm39008	3.2041	-0.0581696	0.671054	-0.0866839	0.930923	NA
Fam83e	3.57539	-0.240952	0.676125	-0.356372	0.721562	NA
Spaca4	0	NA	NA	NA	NA	NA
Syngr4	0.248013	-0.536529	2.27295	-0.236049	0.813394	NA
Gm45983	0.165857	0.906147	3.06092	0.296038	0.767201	NA
Gm51481	0.346379	1.86896	2.11467	0.883808	0.3768	NA
Ush1c	1.69727	-1.67389	1.05408	-1.58801	0.112284	NA
Otog	0.843569	1.8705	1.3624	1.37294	0.169771	NA
Gm45923	0	NA	NA	NA	NA	NA
Myod1	0.834181	2.49407	1.19764	2.08248	0.0372989	NA
Gm22969	4.65161	-0.458104	0.500396	-0.915483	0.359938	NA
Saa3	0.164928	-1.01742	3.06622	-0.331817	0.740028	NA
Gm31882	0	NA	NA	NA	NA	NA
Saa4	0.158557	0.906146	3.10379	0.291949	0.770326	NA
Saa1	0.577433	-0.414762	1.46443	-0.283224	0.777005	NA
Saa2	0.17914	-0.0556381	2.98919	-0.0186131	0.98515	NA
Gm39011	0.175205	-1.01742	3.00966	-0.338053	0.735323	NA
Ldhc	0	NA	NA	NA	NA	NA
Gm39012	1.70097	-0.416446	0.935011	-0.445392	0.656036	NA
C86187	0.0966927	-0.536532	3.11654	-0.172156	0.863315	NA
Gm31941	3.1169	0.464205	0.663246	0.699899	0.48399	NA
Misfa	0.992625	0.465204	1.18796	0.391598	0.695355	NA
Gm32031	5.40884	0.277996	0.457018	0.608281	0.543001	NA
Mir7056	0.935118	-1.42939	1.46048	-0.978714	0.327721	NA
Gm14377	2.90788	-0.123947	0.621958	-0.199285	0.84204	NA
Mrgpra6	3.05788	-0.152714	0.672757	-0.226997	0.820426	NA
Mrgpra9	0	NA	NA	NA	NA	NA
Mrgpra1	0	NA	NA	NA	NA	NA
Gm25326	0.257653	-0.536529	2.25049	-0.238405	0.811567	NA
Mrgpra2a	0	NA	NA	NA	NA	NA
Mrgpra2b	0.0843467	-0.536532	3.11654	-0.172156	0.863315	NA
Mrgpra3	0	NA	NA	NA	NA	NA
Mrgpra4	0	NA	NA	NA	NA	NA
Mrgprx1	0	NA	NA	NA	NA	NA
Gm51464	0.875003	-0.817588	1.22489	-0.667481	0.504465	NA
Mrgprb5	0	NA	NA	NA	NA	NA
Mrgprb4	0	NA	NA	NA	NA	NA
Mrgprb13	0	NA	NA	NA	NA	NA
Mrgprb8	0	NA	NA	NA	NA	NA
Mrgprb1	0.165067	-1.01742	3.06543	-0.331902	0.739963	NA
Mrgprx2	0.0834094	0.425253	3.11654	0.13645	0.891465	NA
Mrgprb2	0.257194	0.425261	2.25154	0.188876	0.85019	NA
Mrgprb3	0	NA	NA	NA	NA	NA
Gm45086	0.365226	-1.10193	2.59088	-0.425311	0.67061	NA
Gm32263	1.64829	0.463561	0.986623	0.469847	0.638465	NA
Csrp3	0.267536	-0.536529	2.22861	-0.240746	0.809752	NA
Gm2788	0.162548	0.906147	3.08002	0.294202	0.768604	NA
9130015G15Rik	1.08193	-0.263088	1.13982	-0.230816	0.817458	NA
Gm51448	0	NA	NA	NA	NA	NA
Dbx1	0.363435	-2.0045	3.08367	-0.650036	0.515669	NA
Gm45985	0	NA	NA	NA	NA	NA
Gm32962	0	NA	NA	NA	NA	NA
Slc6a5	1.8115	1.05024	0.840689	1.24926	0.211569	NA
Nell1os	0	NA	NA	NA	NA	NA
Gm33015	0.357797	-0.0556329	2.12278	-0.0262076	0.979092	NA
Gm33136	4.83275	-0.724025	0.50494	-1.43388	0.151605	NA
Gm33290	0	NA	NA	NA	NA	NA
Ccdc179	0	NA	NA	NA	NA	NA
Gm51482	0	NA	NA	NA	NA	NA
Gm53388	0	NA	NA	NA	NA	NA
Gm33898	0	NA	NA	NA	NA	NA
Gm22444	0	NA	NA	NA	NA	NA
Gm33990	0	NA	NA	NA	NA	NA
Mir6238	0	NA	NA	NA	NA	NA
Gm24116	0	NA	NA	NA	NA	NA
Gm26482	0	NA	NA	NA	NA	NA
Mir6389	0	NA	NA	NA	NA	NA
Gm23911	0.0834094	0.425253	3.11654	0.13645	0.891465	NA
Gm26288	0	NA	NA	NA	NA	NA
n-TEttc7	0	NA	NA	NA	NA	NA
Gm39019	0	NA	NA	NA	NA	NA
Gm24306	0.650975	1.40863	1.37751	1.02259	0.306501	NA
Gm25934	0.420403	-0.559272	1.64786	-0.339393	0.734314	NA
Gm25156	3.27992	-0.635577	0.638021	-0.996168	0.319168	NA
Gm26488	2.78459	-0.49973	0.67701	-0.738142	0.460428	NA
Gm24220	1.04093	-0.256905	1.17806	-0.218075	0.827371	NA
Gm24653	2.30325	1.25988	0.744618	1.69199	0.0906483	NA
Gm23922	0.259093	-0.536529	2.24723	-0.238751	0.811299	NA
Gm25314	0.687831	2.87113	2.24004	1.28173	0.199936	NA
Gm26096	0	NA	NA	NA	NA	NA
Gm22996	1.55449	-0.508943	0.936072	-0.543701	0.586647	NA
Gm26499	0	NA	NA	NA	NA	NA
Gm25646	2.59367	-0.061277	0.705679	-0.0868341	0.930803	NA
Gm23933	4.72566	-0.40073	0.487336	-0.822287	0.410913	NA
Gm24862	4.95358	-0.303946	0.498716	-0.609458	0.542221	NA
Gm24866	0.339791	-1.04553	1.86151	-0.561654	0.574352	NA
Gm22348	2.65389	-1.63625	0.744884	-2.19666	0.0280451	NA
Gm24799	1.68152	-0.354758	0.830931	-0.426941	0.669423	NA
Gm25463	1.26954	-0.569016	1.29071	-0.440854	0.659319	NA
Gm25229	5.37394	-0.815122	0.508165	-1.60405	0.108703	NA
Gm24528	1.74132	-0.222847	0.851558	-0.261693	0.793558	NA
Gm23356	0.14611	-1.01742	3.11654	-0.326459	0.744077	NA
Gm25449	1.85278	-1.18234	0.846861	-1.39614	0.162672	NA
Gm24872	1.59705	0.390815	0.86022	0.45432	0.649598	NA
Gm26337	3.24928	-0.570538	0.616923	-0.924813	0.355063	NA
Gm23145	2.76054	-0.688437	0.636995	-1.08076	0.279805	NA
Gm22130	1.76627	-0.245701	0.893047	-0.275126	0.783219	NA
Gm25988	0	NA	NA	NA	NA	NA
Gm25221	0.181039	-1.01742	2.97953	-0.341471	0.732749	NA
Gm26389	0	NA	NA	NA	NA	NA
Gm25120	0.902054	-0.322688	1.10032	-0.293266	0.769319	NA
Gm24418	0	NA	NA	NA	NA	NA
Gm23687	0	NA	NA	NA	NA	NA
Gm22393	0	NA	NA	NA	NA	NA
Gm24639	0	NA	NA	NA	NA	NA
Gm24566	0	NA	NA	NA	NA	NA
Gm22111	0	NA	NA	NA	NA	NA
Gm23076	0	NA	NA	NA	NA	NA
Gm25874	0.516949	-1.75993	1.52999	-1.15029	0.250024	NA
Gm22510	2.77537	0.12923	0.670498	0.192737	0.847165	NA
Gm24027	2.1378	0.169729	0.810163	0.2095	0.834058	NA
Gm22524	0	NA	NA	NA	NA	NA
Gm22630	0	NA	NA	NA	NA	NA
Gm25741	0.78682	-1.11186	1.55823	-0.713539	0.475512	NA
Gm26059	2.20412	0.269939	0.71892	0.375479	0.707304	NA
Gm22511	3.07908	-0.759144	0.663902	-1.14346	0.252848	NA
Gm25077	2.14657	0.595613	0.758606	0.785141	0.432371	NA
Gm22834	2.77935	-0.313486	0.678013	-0.462359	0.643824	NA
Gm24926	1.48444	-1.41846	1.01517	-1.39726	0.162336	NA
Gm26200	4.96932	0.286141	0.493715	0.579568	0.562206	NA
Gm22632	0.778212	-1.78485	1.46478	-1.21851	0.22303	NA
Gm23254	2.09387	-0.148832	0.972062	-0.15311	0.878312	NA
Gm26390	1.80824	-0.600503	0.897527	-0.669064	0.503454	NA
Gm26366	4.4612	-0.451608	0.536002	-0.842549	0.399481	NA
Gm26336	3.66242	-0.195453	0.561426	-0.348138	0.727737	NA
Gm26283	0.954106	-0.0478262	1.17918	-0.040559	0.967647	NA
Gm25098	0	NA	NA	NA	NA	NA
Gm24702	0.236311	-0.53653	2.80137	-0.191524	0.848115	NA
Gm26432	0.957278	-1.57907	1.33904	-1.17925	0.238297	NA
Gm25462	0.765071	-0.368396	1.2826	-0.287227	0.773939	NA
Gm24495	4.54114	-0.278601	0.563233	-0.494645	0.62085	NA
Gm25523	3.26259	-1.05424	0.602626	-1.7494	0.0802213	NA
Gm22255	1.8955	0.0739604	0.753388	0.0981704	0.921797	NA
Gm23449	3.68818	-0.750353	0.636464	-1.17894	0.238422	NA
Gm23310	0	NA	NA	NA	NA	NA
Gm25461	0	NA	NA	NA	NA	NA
Gm24310	1.30096	0.322108	0.923312	0.348862	0.727193	NA
Gm22909	1.29606	-0.421033	1.0969	-0.38384	0.701097	NA
Gm25823	1.22806	0.176689	0.964857	0.183124	0.8547	NA
Gm25647	1.30501	-1.19555	1.03545	-1.15462	0.248245	NA
Gm22252	1.98713	-0.708966	0.801926	-0.884079	0.376654	NA
Gm26392	0.410469	0.428447	1.83254	0.233799	0.815141	NA
Gm24219	0.326426	-0.0556323	1.87607	-0.0296536	0.976343	NA
Gm25230	0.668611	-1.52789	1.37465	-1.11148	0.266364	NA
Gm22627	0.523495	-0.975196	1.57905	-0.617584	0.53685	NA
Gm24585	0.488872	1.63554	1.54135	1.06111	0.288641	NA
Gm23305	1.71207	-0.969876	0.853056	-1.13694	0.255562	NA
Gm24206	0.240783	0.425258	2.78603	0.152639	0.878683	NA
Gm25085	1.56948	0.152122	1.08514	0.140186	0.888513	NA
Gm25209	0	NA	NA	NA	NA	NA
Gm23682	0.970692	0.974858	1.09087	0.893656	0.371506	NA
Gm24654	0	NA	NA	NA	NA	NA
Gm26334	0.17914	-0.0556381	2.98919	-0.0186131	0.98515	NA
Gm25742	0.569406	-1.24143	1.42007	-0.874205	0.382007	NA
Gm25585	0	NA	NA	NA	NA	NA
Gm25840	0	NA	NA	NA	NA	NA
Gm24040	0	NA	NA	NA	NA	NA
Gm22050	0.0843467	-0.536532	3.11654	-0.172156	0.863315	NA
Gm23286	0	NA	NA	NA	NA	NA
Gm24021	0	NA	NA	NA	NA	NA
Gm22274	0	NA	NA	NA	NA	NA
Gm24652	0.327681	0.892666	1.86946	0.477499	0.633007	NA
Gm23618	0	NA	NA	NA	NA	NA
Gm23688	0.321508	-0.0556323	1.88206	-0.0295593	0.976419	NA
Gm24570	0	NA	NA	NA	NA	NA
Gm26467	0.0908587	-0.536532	3.11654	-0.172156	0.863315	NA
Gm25194	0.549417	0.379352	1.58472	0.239381	0.81081	NA
Gm22640	0	NA	NA	NA	NA	NA
Gm24952	0	NA	NA	NA	NA	NA
Gm25087	0	NA	NA	NA	NA	NA
Gm23944	0	NA	NA	NA	NA	NA
Gm22629	0.0801005	0.425253	3.11654	0.13645	0.891465	NA
Gm26374	0	NA	NA	NA	NA	NA
Gm26284	0	NA	NA	NA	NA	NA
Gm25452	0	NA	NA	NA	NA	NA
Gm25984	0	NA	NA	NA	NA	NA
Gm25146	0.238467	1.38588	2.79375	0.496064	0.619849	NA
Gm24759	0.36216	-1.05286	1.84318	-0.571217	0.567852	NA
Gm24100	1.08828	-0.25169	1.1981	-0.210075	0.833609	NA
Gm22253	2.50857	-0.405107	0.74814	-0.541486	0.588173	NA
Gm25017	0.484711	0.850217	1.4788	0.574937	0.565334	NA
Gm23575	0	NA	NA	NA	NA	NA
Gm22391	0	NA	NA	NA	NA	NA
Gm22449	0	NA	NA	NA	NA	NA
Gm24137	0	NA	NA	NA	NA	NA
Gm22912	0.552983	0.2825	1.78397	0.158354	0.874178	NA
Gm25710	0.597523	-2.02961	1.5096	-1.34447	0.178797	NA
Gm26434	0.0902614	0.425253	3.11654	0.13645	0.891465	NA
Gm23560	2.00353	-0.107527	0.844762	-0.127287	0.898713	NA
Ipw	0	NA	NA	NA	NA	NA
Gm23862	4.73264	-0.102992	0.487484	-0.211272	0.832675	NA
Gm26504	2.58759	-1.12166	0.694662	-1.61469	0.106378	NA
Gm22285	4.41552	0.212474	0.528901	0.401727	0.687885	NA
Gm22131	4.14007	0.524117	0.529588	0.98967	0.322335	NA
Gm24153	0	NA	NA	NA	NA	NA
Gm24609	0	NA	NA	NA	NA	NA
Gm24264	2.1817	0.811069	0.868061	0.934346	0.350126	NA
Gm25155	0	NA	NA	NA	NA	NA
Gm25816	0	NA	NA	NA	NA	NA
Gm22417	1.81593	-0.319649	0.791459	-0.403873	0.686306	NA
Gm22584	3.61915	0.200888	0.559703	0.35892	0.719655	NA
Gm26270	1.65248	0.239552	0.789868	0.303282	0.761675	NA
Gm23089	0.664073	0.696036	1.41479	0.49197	0.622741	NA
Gm24711	0.475729	-0.0659942	1.81173	-0.036426	0.970943	NA
Gm26188	0	NA	NA	NA	NA	NA
Gm23265	1.29619	-1.20853	1.25206	-0.965232	0.334428	NA
Gm24518	2.25528	0.0441042	0.675953	0.0652474	0.947977	NA
Gm25944	2.88259	0.206884	0.647396	0.319563	0.749299	NA
Gm23047	1.83487	-1.81943	0.953378	-1.9084	0.0563393	NA
Gm23953	0	NA	NA	NA	NA	NA
Gm26332	0.668686	-0.0313592	1.32892	-0.0235975	0.981174	NA
Gm26032	0	NA	NA	NA	NA	NA
Gm22863	0.413404	-1.40846	1.77929	-0.791586	0.428602	NA
Gm24618	1.34697	0.70163	1.06886	0.656429	0.511548	NA
Gm22046	0	NA	NA	NA	NA	NA
Gm24760	0	NA	NA	NA	NA	NA
Gm25350	0	NA	NA	NA	NA	NA
Gm26502	0.238911	0.425261	2.29527	0.185277	0.853012	NA
Gm23313	2.37156	0.58986	0.809904	0.728308	0.466425	NA
Gm25471	1.2456	-0.654827	1.05498	-0.620699	0.534798	NA
Gm22776	3.60823	0.215008	0.567275	0.379019	0.704674	NA
Gm23446	0.0843467	-0.536532	3.11654	-0.172156	0.863315	NA
Gm25210	0.935882	-0.381208	1.22486	-0.311227	0.755628	NA
Gm22128	0.0824472	0.425253	3.11654	0.13645	0.891465	NA
Gm22851	1.49586	0.594974	0.875375	0.679679	0.496708	NA
Gm25074	2.34036	-0.111037	0.746194	-0.148804	0.881708	NA
Gm25157	1.54345	0.391521	0.852753	0.459126	0.646144	NA
Gm22631	1.33951	1.07017	1.04068	1.02834	0.303792	NA
Gm25474	3.60726	0.123068	0.585214	0.210295	0.833437	NA
Gm22941	0.0834094	0.425253	3.11654	0.13645	0.891465	NA
Gm26246	0	NA	NA	NA	NA	NA
Gm22047	0.0908587	-0.536532	3.11654	-0.172156	0.863315	NA
Gm25597	0.157402	-1.01742	3.11082	-0.32706	0.743623	NA
Gm26097	4.51302	0.76494	0.517733	1.47748	0.139547	NA
Gm22258	1.09123	0.155212	1.17559	0.132029	0.894961	NA
Gm26201	0	NA	NA	NA	NA	NA
Gm23619	0	NA	NA	NA	NA	NA
Gm22812	0.158847	-0.0556387	3.10203	-0.0179362	0.98569	NA
Gm26433	0.487908	-0.920539	1.58761	-0.579826	0.562032	NA
Snord116l17	1.10135	-0.285529	1.12194	-0.254497	0.799112	NA
Gm25615	2.50337	-0.076328	0.707409	-0.107898	0.914077	NA
Snord116l16	0	NA	NA	NA	NA	NA
Snord116l15	0	NA	NA	NA	NA	NA
Snord116l14	0.650221	-1.49856	1.51019	-0.992302	0.32105	NA
Snord116l13	0.238464	0.425261	2.29639	0.185186	0.853083	NA
Snord116l2	0.0843467	-0.536532	3.11654	-0.172156	0.863315	NA
Snord116l8	0	NA	NA	NA	NA	NA
Snord116l7	0	NA	NA	NA	NA	NA
Snord116l6	0	NA	NA	NA	NA	NA
Snord116l5	0	NA	NA	NA	NA	NA
Snord116l4	1.20178	1.44087	1.11249	1.29518	0.195258	NA
Snord116l3	0	NA	NA	NA	NA	NA
Snord116l1	0	NA	NA	NA	NA	NA
Snord116l9	0.765043	-1.04571	1.30099	-0.803777	0.421526	NA
Snord116l10	1.66473	0.222414	0.822998	0.270249	0.786969	NA
Snord116l11	0.931466	-0.862162	1.11653	-0.772182	0.440007	NA
Snurf	0	NA	NA	NA	NA	NA
Gm7367	1.19107	1.42147	1.09432	1.29895	0.193962	NA
Gm53389	0.363435	-2.0045	3.08367	-0.650036	0.515669	NA
Gm51483	0.5987	-2.03719	1.48164	-1.37496	0.169144	NA
Gm31652	2.69562	-0.488859	0.63031	-0.775584	0.437994	NA
Mir344d-1	0.681846	0.681571	1.33856	0.509184	0.610623	NA
Mir344d-2	1.52817	0.20094	1.07536	0.186858	0.851772	NA
Mir344d-3	2.22945	-0.349506	0.748735	-0.466795	0.640647	NA
Mir344e	2.21307	-0.158659	0.701495	-0.226172	0.821067	NA
Mir344h-1	0.90238	-0.877311	1.11777	-0.784872	0.432528	NA
Mir344h-2	1.92234	-0.441854	0.771722	-0.572557	0.566945	NA
Mir344b	4.67466	-0.876995	0.580953	-1.50958	0.13115	NA
Mir344g	0.245029	-0.536529	2.28015	-0.235305	0.813972	NA
Gm53390	0.572847	1.92253	1.38324	1.38987	0.164568	NA
Gm42395	0	NA	NA	NA	NA	NA
Gm32061	0.241942	0.425261	2.28771	0.185889	0.852532	NA
Mkrn3	4.48177	-0.26619	0.53108	-0.501224	0.616213	NA
Peg12	1.39517	-0.912775	0.872649	-1.04598	0.29557	NA
Gm22494	0	NA	NA	NA	NA	NA
Potefam2	4.35343	1.16206	0.520585	2.23221	0.0256011	NA
4930554H23Rik	0.541654	0.424741	2.08566	0.203648	0.838629	NA
Gm39023	4.14295	0.150178	0.591144	0.254047	0.79946	NA
Gm32345	4.68063	0.285752	0.496632	0.575379	0.565035	NA
E030018B13Rik	0.246588	-0.536529	2.27637	-0.235695	0.81367	NA
Gm39024	0.756858	-0.360336	1.38985	-0.259263	0.795432	NA
Gm32633	3.1823	-0.983967	0.706202	-1.39332	0.163522	NA
Gm20670	0.0805816	-0.536532	3.11654	-0.172156	0.863315	NA
Gm45988	0	NA	NA	NA	NA	NA
Trpm1	1.92921	-0.215545	0.871752	-0.247254	0.804711	NA
Mir211	0	NA	NA	NA	NA	NA
Mir6416	0.0751476	0.425253	3.11654	0.13645	0.891465	NA
Gm32963	0.0730548	-0.536532	3.11654	-0.172156	0.863315	NA
1810049I09Rik	0	NA	NA	NA	NA	NA
Gm51484	0.0805816	-0.536532	3.11654	-0.172156	0.863315	NA
Gm33234	0.326569	1.80454	2.13169	0.846531	0.397257	NA
Gm51485	0	NA	NA	NA	NA	NA
1810008I18Rik	0.0801005	0.425253	3.11654	0.13645	0.891465	NA
Gm20684	4.04949	0.369524	0.535523	0.690024	0.490179	NA
Gm51486	0	NA	NA	NA	NA	NA
Gm33442	0.990431	0.413165	1.12658	0.366744	0.71381	NA
Gm45989	3.37545	-0.697965	0.624561	-1.11753	0.263768	NA
Mir7057	0	NA	NA	NA	NA	NA
Gm33515	0	NA	NA	NA	NA	NA
Gm53392	0.324256	0.892642	1.87254	0.476702	0.633574	NA
Gm33570	0	NA	NA	NA	NA	NA
Gm53393	1.25188	-0.70102	1.22353	-0.572951	0.566678	NA
Gm51462	0	NA	NA	NA	NA	NA
Gm33926	0.315961	1.77202	1.83519	0.965579	0.334255	NA
Gm34079	1.44162	-0.606036	0.944894	-0.64138	0.521276	NA
Gm23233	4.47657	-0.251411	0.533363	-0.471369	0.637377	NA
4833412C05Rik	2.02504	-0.853367	0.805088	-1.05997	0.289159	NA
Gm34350	0.246919	1.41248	2.76857	0.510183	0.609924	NA
Gm39027	2.77728	0.160558	0.702098	0.228683	0.819116	NA
Altre	0.491011	-0.0121373	2.1037	-0.00576949	0.995397	NA
Gm16158	0	NA	NA	NA	NA	NA
4933436H12Rik	0	NA	NA	NA	NA	NA
Gm34549	0	NA	NA	NA	NA	NA
Gm5334	0	NA	NA	NA	NA	NA
Gm34612	0.0801005	0.425253	3.11654	0.13645	0.891465	NA
Gm34664	0.0751476	0.425253	3.11654	0.13645	0.891465	NA
Gm23795	0.422238	-0.559237	1.64669	-0.339613	0.734148	NA
Gm44691	2.25087	0.455534	0.713576	0.638382	0.523225	NA
Gm34782	1.01533	-0.0675806	1.12475	-0.0600851	0.952088	NA
Gm39029	0.824792	-0.61027	1.18726	-0.514016	0.607241	NA
Gm34838	1.97873	-0.5437	0.747513	-0.727345	0.467015	NA
Gm38584	3.38207	-0.353526	0.584927	-0.604393	0.545582	NA
4930402F11Rik	0.243332	-0.536529	2.28429	-0.234878	0.814303	NA
Gm23815	0	NA	NA	NA	NA	NA
Gm35209	2.6906	-0.268378	0.669689	-0.40075	0.688604	NA
Gm24120	0	NA	NA	NA	NA	NA
Gm35271	0	NA	NA	NA	NA	NA
Gm35325	0.0782656	0.425253	3.11654	0.13645	0.891465	NA
Gm28258	0.336056	-0.0556322	1.8647	-0.0298344	0.976199	NA
Gm35894	0.0908587	-0.536532	3.11654	-0.172156	0.863315	NA
Gm39031	0.0966927	-0.536532	3.11654	-0.172156	0.863315	NA
Gm39032	0	NA	NA	NA	NA	NA
Gm42397	0.889267	0.223237	1.30471	0.171101	0.864144	NA
Gm45990	0	NA	NA	NA	NA	NA
Gm36011	0	NA	NA	NA	NA	NA
Gm39033	0.8388	-1.33056	1.47658	-0.901111	0.367529	NA
Gm36071	0.173306	-0.0556382	3.01976	-0.0184247	0.9853	NA
6030442E23Rik	0	NA	NA	NA	NA	NA
Gm36212	0.0751476	0.425253	3.11654	0.13645	0.891465	NA
Gm39034	1.50429	-0.00854322	0.919413	-0.00929204	0.992586	NA
Gm29328	0.510496	-0.954554	1.58165	-0.603516	0.546166	NA
Gm36260	0	NA	NA	NA	NA	NA
Gm44689	0.172709	0.906147	3.02297	0.299754	0.764365	NA
4930441H08Rik	0	NA	NA	NA	NA	NA
Gm36633	0.579699	1.9382	1.52222	1.27328	0.202919	NA
1700011C11Rik	0	NA	NA	NA	NA	NA
Gm36696	0.263567	0.425261	2.23726	0.190081	0.849246	NA
Gm39035	0	NA	NA	NA	NA	NA
Gm36865	0.0824472	0.425253	3.11654	0.13645	0.891465	NA
Gm6567	0.326313	0.902221	2.16664	0.416414	0.677107	NA
4930429H19Rik	0	NA	NA	NA	NA	NA
Gm39036	0	NA	NA	NA	NA	NA
Gm26176	0	NA	NA	NA	NA	NA
Gm4971	0	NA	NA	NA	NA	NA
Gm30236	4.02046	0.455458	0.606819	0.750567	0.452914	NA
Gm10619	0	NA	NA	NA	NA	NA
Mir7234	0	NA	NA	NA	NA	NA
Gm21269	0.0751476	0.425253	3.11654	0.13645	0.891465	NA
Gm39037	1.14564	0.397243	1.01524	0.391279	0.695591	NA
Gm30459	0.244122	1.39906	2.28215	0.613045	0.539847	NA
0610006L08Rik	0	NA	NA	NA	NA	NA
Gm53361	1.83831	0.476946	0.781123	0.610589	0.541471	NA
4930533N22Rik	0.249109	0.425261	2.27034	0.187312	0.851416	NA
1500012K07Rik	1.9648	-1.01628	0.834736	-1.21749	0.223419	NA
Gm46017	0.173306	-0.0556382	3.01976	-0.0184247	0.9853	NA
Gm51489	0	NA	NA	NA	NA	NA
Gm30774	4.64559	0.346084	0.670262	0.516342	0.605616	NA
Gm53379	0.718187	0.932593	1.40043	0.665931	0.505455	NA
E430016F16Rik	4.33532	0.612374	0.541079	1.13176	0.257733	NA
Gm30892	0.265524	-1.53227	2.23817	-0.684607	0.493592	NA
Mir7-2	0	NA	NA	NA	NA	NA
Gm39039	0.442282	-0.550736	1.80651	-0.304862	0.760472	NA
Gm31213	3.05361	0.330248	0.609519	0.541818	0.587944	NA
Gm39040	0.673786	-0.770366	1.52972	-0.503599	0.614543	NA
Gm31510	0.432124	-1.45843	1.77409	-0.822068	0.411038	NA
Gm24224	1.14279	0.764647	1.12619	0.678968	0.497158	NA
Gm31653	0.193385	-1.01742	3.11654	-0.326459	0.744077	NA
n-TRtcg5	0.158366	0.906146	3.10494	0.29184	0.770409	NA
Mir9b-3	0	NA	NA	NA	NA	NA
Gm31740	2.5592	-0.699955	0.657358	-1.0648	0.286966	NA
Rhcg	2.18524	0.848388	0.768015	1.10465	0.269311	NA
Ticrr	4.20989	0.752884	0.550045	1.36877	0.171072	NA
Plin1	2.96949	0.343816	0.628644	0.546917	0.584436	NA
Mesp1	0.327307	-0.0556323	1.87501	-0.0296703	0.97633	NA
Mesp2	2.53775	0.830861	0.713449	1.16457	0.244193	NA
Gm21057	0.733932	0.914968	1.40146	0.652869	0.513841	NA
Gm45202	0.174608	-0.0556382	3.01282	-0.0184672	0.985266	NA
Gm44851	2.45725	0.342663	0.761071	0.450238	0.652539	NA
Ndufab1-ps	4.23836	0.00889288	0.503665	0.0176563	0.985913	NA
Gm42398	0	NA	NA	NA	NA	NA
Gm15880	0.419778	1.32728	1.59812	0.830525	0.406242	NA
Gm32112	0.877902	-0.678375	1.20901	-0.561101	0.574729	NA
Gm51451	0	NA	NA	NA	NA	NA
Gm51490	0	NA	NA	NA	NA	NA
Slc28a1	0.901355	0.207106	1.10045	0.188201	0.850719	NA
Ndufs6b	3.86818	-0.67626	0.582351	-1.16126	0.245537	NA
Gm44968	0	NA	NA	NA	NA	NA
BC048679	0	NA	NA	NA	NA	NA
Gm45991	0.160713	0.906147	3.09085	0.293171	0.769391	NA
Fsd2	3.42453	0.620532	0.614513	1.0098	0.312593	NA
Mir12203	0.902288	-1.42555	1.26892	-1.12344	0.261251	NA
Gm32579	0.254847	0.425261	2.25691	0.188426	0.850543	NA
Gm42400	0.169747	-1.01742	3.03911	-0.334777	0.737794	NA
Gm32695	0.513381	-0.0766728	1.51519	-0.0506027	0.959642	NA
Bnc1	0.33535	0.898823	1.86078	0.483034	0.629071	NA
Gm46013	0.302574	-0.933496	2.68897	-0.347158	0.728473	NA
Gm20744	0	NA	NA	NA	NA	NA
Gm32850	0	NA	NA	NA	NA	NA
Gm32903	0	NA	NA	NA	NA	NA
Gm51492	0	NA	NA	NA	NA	NA
4933406J10Rik	0.237983	-1.47171	2.29071	-0.642467	0.52057	NA
Gm29796	0.175205	-1.01742	3.00966	-0.338053	0.735323	NA
Gm36584	2.48309	-0.270097	0.708304	-0.381329	0.702959	NA
1700010L04Rik	0.335156	-0.0556322	1.86575	-0.0298177	0.976212	NA
4933430H16Rik	0.0908587	-0.536532	3.11654	-0.172156	0.863315	NA
Gm45992	1.65858	0.699673	1.08192	0.646694	0.51783	NA
Gm22934	0	NA	NA	NA	NA	NA
Gm36817	0.255059	0.425261	2.25642	0.188467	0.850511	NA
A530021J07Rik	1.06227	-1.22225	1.13583	-1.07609	0.281886	NA
Gm10610	1.04148	0.620779	1.07364	0.578203	0.563127	NA
Gm39043	0.0824472	0.425253	3.11654	0.13645	0.891465	NA
Gm30440	0.187551	-1.01742	2.94744	-0.345189	0.729952	NA
Gm53174	0	NA	NA	NA	NA	NA
Gm26708	1.66094	0.242412	0.912319	0.26571	0.790462	NA
Gm39044	0	NA	NA	NA	NA	NA
Gm22177	0.424169	-0.547937	1.64416	-0.333264	0.738935	NA
Gm44827	0.572467	-0.425964	1.60813	-0.264881	0.791101	NA
Gm53173	0.248628	1.39105	2.27018	0.612752	0.540041	NA
Gm30873	0.714884	2.28936	1.41299	1.62022	0.105185	NA
Gm39045	0	NA	NA	NA	NA	NA
2610206C17Rik	1.61443	-0.0636424	0.881207	-0.0722218	0.942425	NA
Gm6155	2.68927	-0.113457	0.667207	-0.170048	0.864972	NA
Or5ae2	0.0966927	-0.536532	3.11654	-0.172156	0.863315	NA
Or5ae1	0	NA	NA	NA	NA	NA
Vmn2r65	0.0782656	0.425253	3.11654	0.13645	0.891465	NA
Vmn2r66	0	NA	NA	NA	NA	NA
Vmn2r67	0	NA	NA	NA	NA	NA
Vmn2r68	0	NA	NA	NA	NA	NA
Vmn2r69	0	NA	NA	NA	NA	NA
Vmn2r70	0	NA	NA	NA	NA	NA
Vmn2r71	0	NA	NA	NA	NA	NA
Vmn2r72	0	NA	NA	NA	NA	NA
Vmn2r73	0	NA	NA	NA	NA	NA
Vmn2r74	0	NA	NA	NA	NA	NA
Vmn2r75	0	NA	NA	NA	NA	NA
Vmn2r76	0	NA	NA	NA	NA	NA
Or14c46	0	NA	NA	NA	NA	NA
Or13g1	0	NA	NA	NA	NA	NA
Or6f1	0	NA	NA	NA	NA	NA
Or14a260	0.170362	0.906147	3.03573	0.298494	0.765326	NA
Or14a259	0	NA	NA	NA	NA	NA
Or14a258	0	NA	NA	NA	NA	NA
Or6aa1	0	NA	NA	NA	NA	NA
Or14c44	0	NA	NA	NA	NA	NA
Or14c43	0	NA	NA	NA	NA	NA
Or14a257	0	NA	NA	NA	NA	NA
Or14c45	0	NA	NA	NA	NA	NA
Or14c41	0	NA	NA	NA	NA	NA
Or14a256	0	NA	NA	NA	NA	NA
Or14c40	0	NA	NA	NA	NA	NA
Or14c39	0	NA	NA	NA	NA	NA
Vmn2r77	0.251541	-0.536529	2.2646	-0.23692	0.812719	NA
Gm39047	0.169747	-1.01742	3.03911	-0.334777	0.737794	NA
Vmn2r78	0.964978	1.48684	1.31906	1.1272	0.259659	NA
Vmn2r79	0	NA	NA	NA	NA	NA
Tyr	1.3163	-0.415364	0.936381	-0.443584	0.657343	NA
LOC115486834	0.251279	-0.536529	2.26521	-0.236856	0.812769	NA
Gm24249	0	NA	NA	NA	NA	NA
Gm25345	0	NA	NA	NA	NA	NA
AI314278	0.0751476	0.425253	3.11654	0.13645	0.891465	NA
Gm53381	0.576228	1.88773	1.48064	1.27494	0.20233	NA
Gm32164	0.166794	-0.0556384	3.0556	-0.0182087	0.985472	NA
Ccdc83	0.426849	-0.558381	1.82087	-0.306657	0.759105	NA
LOC115486830	3.07986	-0.344219	0.6479	-0.531284	0.595222	NA
Gm32353	1.63646	0.857178	0.917955	0.933791	0.350412	NA
4930567K12Rik	0	NA	NA	NA	NA	NA
Gm53382	0.0782656	0.425253	3.11654	0.13645	0.891465	NA
Gm53383	0.248932	-0.536529	2.27076	-0.236277	0.813218	NA
Gm25860	0	NA	NA	NA	NA	NA
Gm25684	0.0824472	0.425253	3.11654	0.13645	0.891465	NA
LOC115486593	0.832959	1.23355	1.40611	0.87728	0.380335	NA
Gm15412	0	NA	NA	NA	NA	NA
Gm15413	0.575989	-1.24585	1.55943	-0.798915	0.42434	NA
Gm22226	0	NA	NA	NA	NA	NA
Rsf1os1	0	NA	NA	NA	NA	NA
Rsf1os2	1.91558	2.22706	1.01523	2.19364	0.028261	NA
Gdpd4	0.322245	-0.0556323	1.88115	-0.0295735	0.976407	NA
Gm44507	0.16351	0.906147	3.07441	0.294738	0.768194	NA
Gm39053	0.159632	-0.0556387	3.0973	-0.0179636	0.985668	NA
Gucy2d	0.247342	1.41888	3.11269	0.455838	0.648507	NA
Gm38588	0.423679	-0.55881	1.82364	-0.306426	0.75928	NA
Gm33394	0	NA	NA	NA	NA	NA
Gm23040	0	NA	NA	NA	NA	NA
Gm33720	0	NA	NA	NA	NA	NA
n-TPtgg8	0	NA	NA	NA	NA	NA
n-TPagg7	0	NA	NA	NA	NA	NA
Gm33770	0.600155	-0.46422	1.46335	-0.317231	0.751068	NA
Mogat2	0.326603	-0.0556323	1.87586	-0.0296569	0.976341	NA
Gm34062	0.0844849	-0.536532	3.11654	-0.172156	0.863315	NA
Gm26705	2.24312	-0.1553	0.712789	-0.217877	0.827525	NA
Gm40449	0.838652	-1.94873	1.3551	-1.43807	0.150413	NA
Gm39056	0	NA	NA	NA	NA	NA
Gm40450	0	NA	NA	NA	NA	NA
Gm34172	0.259305	-0.536529	2.24676	-0.238802	0.811259	NA
Mir326	5.3137	0.281867	0.504098	0.559151	0.576059	NA
Gm53384	0	NA	NA	NA	NA	NA
Gm25409	0	NA	NA	NA	NA	NA
Or2at4	0.0730548	-0.536532	3.11654	-0.172156	0.863315	NA
Or2at1	0	NA	NA	NA	NA	NA
Gm34760	0	NA	NA	NA	NA	NA
Gm39057	0.0908587	-0.536532	3.11654	-0.172156	0.863315	NA
Gm34821	0.462945	0.779046	1.80742	0.431025	0.66645	NA
Kcne3	4.28697	-0.168455	0.585038	-0.287938	0.773394	NA
Gm51453	0.338437	-1.91174	2.57548	-0.742286	0.457914	NA
Gm10603	0.703591	-0.0729663	1.52886	-0.047726	0.961935	NA
Gm39058	0.97904	-0.0526623	1.15195	-0.0457156	0.963537	NA
Gm53385	1.96199	-2.32137	0.94569	-2.45469	0.0141007	NA
Gm35082	3.43221	-0.46193	0.593205	-0.778702	0.436155	NA
Mir3102	0	NA	NA	NA	NA	NA
Gm20476	0	NA	NA	NA	NA	NA
Gm35219	1.56896	1.04098	0.978518	1.06383	0.287405	NA
Mir139	4.52986	-0.437088	0.627863	-0.696151	0.486334	NA
Gm35363	2.10033	-0.153476	0.753958	-0.203561	0.838697	NA
Gm19765	0.846953	1.14189	1.39923	0.816086	0.414451	NA
Art2a	0	NA	NA	NA	NA	NA
Art2b	0.417092	-2.21958	1.72644	-1.28564	0.19857	NA
Gm45995	0.167756	-0.0556384	3.05018	-0.018241	0.985447	NA
Phox2a	0.0908587	-0.536532	3.11654	-0.172156	0.863315	NA
Folr2	4.07618	0.471576	0.553232	0.852402	0.393991	NA
Gm35597	0.720139	-1.03822	1.37532	-0.754893	0.450313	NA
Tomt	1.58517	-0.856288	0.909379	-0.941618	0.346388	NA
Xntrpc	0	NA	NA	NA	NA	NA
Trpc2	0	NA	NA	NA	NA	NA
Art5	0.255059	0.425261	2.25642	0.188467	0.850511	NA
Art1	0.240949	-0.536529	2.29017	-0.234274	0.814772	NA
Chrna10	2.88475	0.883432	0.639763	1.38087	0.167318	NA
Or55b3	0	NA	NA	NA	NA	NA
Or55b4	0	NA	NA	NA	NA	NA
Or55b10	0	NA	NA	NA	NA	NA
Gm38627	0.41211	-0.523429	1.82536	-0.286754	0.774301	NA
Or52b4	0.0844849	-0.536532	3.11654	-0.172156	0.863315	NA
Or52b3	0	NA	NA	NA	NA	NA
Or52p2	0	NA	NA	NA	NA	NA
Or52k2	5.00253	-0.0785406	0.486035	-0.161595	0.871625	NA
Or52m2	0	NA	NA	NA	NA	NA
Or52m1	3.36697	0.585874	0.632003	0.927012	0.35392	NA
Or51h1	3.24631	-0.245551	0.702951	-0.349315	0.726853	NA
Or52i2	2.66849	0.123569	0.664124	0.186062	0.852396	NA
Or51a39	0	NA	NA	NA	NA	NA
Or51a25	0	NA	NA	NA	NA	NA
Gm24210	0	NA	NA	NA	NA	NA
Or51e2	2.53247	-0.451792	0.877312	-0.514973	0.606572	NA
Or51f23b	0	NA	NA	NA	NA	NA
Or51f5	3.37547	-0.196691	0.597904	-0.328968	0.74218	NA
Or51f1	0	NA	NA	NA	NA	NA
Or51f2	2.85371	1.88997	0.826629	2.28636	0.0222333	NA
Or52r1	0	NA	NA	NA	NA	NA
Or51a8	3.01397	0.840812	0.621025	1.35391	0.175765	NA
Or51s1	0	NA	NA	NA	NA	NA
Or51h5	0.692624	-0.027476	1.40979	-0.0194894	0.984451	NA
Or51t4	2.5428	-0.461693	0.710917	-0.649433	0.516059	NA
Or51a6	0	NA	NA	NA	NA	NA
Or51a7	0.153413	0.906146	3.11654	0.290754	0.771239	NA
Or51g2	0	NA	NA	NA	NA	NA
Or51g1	0	NA	NA	NA	NA	NA
Or52r1b	0.256325	-0.536529	2.25352	-0.238085	0.811815	NA
Or51f1d	0.324561	-1.02897	1.87631	-0.5484	0.583417	NA
Or52r1c	0.428634	-0.548268	1.64083	-0.33414	0.738274	NA
Or51f1e	0.0751476	0.425253	3.11654	0.13645	0.891465	NA
Or51a5	0	NA	NA	NA	NA	NA
Or52e2	0	NA	NA	NA	NA	NA
Or52s1b	0	NA	NA	NA	NA	NA
Or52j3	0.164585	-0.0556385	3.06819	-0.018134	0.985532	NA
Or52s1	0.406048	1.28519	2.05963	0.623992	0.532633	NA
Or52e3	0.32992	-1.00247	2.15954	-0.464204	0.642501	NA
Usp17ld	0	NA	NA	NA	NA	NA
Or52e19	0	NA	NA	NA	NA	NA
Or52ab2	0	NA	NA	NA	NA	NA
Or52ab7	0	NA	NA	NA	NA	NA
Or52ab4	0	NA	NA	NA	NA	NA
Or52ad1	0	NA	NA	NA	NA	NA
Or52s19	0	NA	NA	NA	NA	NA
Or52e19b	0	NA	NA	NA	NA	NA
Usp17lc	0	NA	NA	NA	NA	NA
Or52s6	0	NA	NA	NA	NA	NA
Or51l14	0	NA	NA	NA	NA	NA
Or52d13	0	NA	NA	NA	NA	NA
Or52ae7	0	NA	NA	NA	NA	NA
Or51af1	0	NA	NA	NA	NA	NA
Or51ag1	0	NA	NA	NA	NA	NA
Or51aa5	0	NA	NA	NA	NA	NA
Or51aa2	0	NA	NA	NA	NA	NA
Or51ab3	0.0730548	-0.536532	3.11654	-0.172156	0.863315	NA
Or51ah3	0	NA	NA	NA	NA	NA
Or51ac3	0	NA	NA	NA	NA	NA
Or52z12	0.0801005	0.425253	3.11654	0.13645	0.891465	NA
Or52z13	0	NA	NA	NA	NA	NA
Or52z14	0	NA	NA	NA	NA	NA
Or51v14	0	NA	NA	NA	NA	NA
Or52a33	0	NA	NA	NA	NA	NA
Or51b6b	0	NA	NA	NA	NA	NA
Or51v8	0	NA	NA	NA	NA	NA
Or52a20	0	NA	NA	NA	NA	NA
Or52a24	0	NA	NA	NA	NA	NA
Or52ae9	0	NA	NA	NA	NA	NA
Or51l4	0	NA	NA	NA	NA	NA
Or52a5b	0	NA	NA	NA	NA	NA
Or52a5	0	NA	NA	NA	NA	NA
Or52z1	0	NA	NA	NA	NA	NA
Hbb-bh2	0	NA	NA	NA	NA	NA
Hbb-bh1	0	NA	NA	NA	NA	NA
Hbb-y	0.312003	-0.0556323	1.89398	-0.0293732	0.976567	NA
Or51b4	0	NA	NA	NA	NA	NA
Or51b17	0	NA	NA	NA	NA	NA
Or51b6	0	NA	NA	NA	NA	NA
Or51m1	0	NA	NA	NA	NA	NA
Or51ai2	0.0834094	0.425253	3.11654	0.13645	0.891465	NA
Or51k2	0	NA	NA	NA	NA	NA
Or51q1	0	NA	NA	NA	NA	NA
Or51q1c	0	NA	NA	NA	NA	NA
Or51k1	0	NA	NA	NA	NA	NA
Or51i1	0	NA	NA	NA	NA	NA
Or51i2	0	NA	NA	NA	NA	NA
Or51a10	0	NA	NA	NA	NA	NA
Or51a42	0	NA	NA	NA	NA	NA
Or51a43	0	NA	NA	NA	NA	NA
Or51a24	0.0824472	0.425253	3.11654	0.13645	0.891465	NA
Or52d1	0.0751476	0.425253	3.11654	0.13645	0.891465	NA
Ubqln5	0.166794	-0.0556384	3.0556	-0.0182087	0.985472	NA
Ubqln3	0	NA	NA	NA	NA	NA
Ubqlnl	0.237949	0.425258	2.7957	0.152111	0.879099	NA
Olfm5	1.55088	2.93367	1.0568	2.776	0.00550327	NA
Or52h1	0	NA	NA	NA	NA	NA
Or52h2	0	NA	NA	NA	NA	NA
Trim6	4.74426	-0.0481745	0.49827	-0.0966835	0.922978	NA
Gm24846	0	NA	NA	NA	NA	NA
LOC115486838	0.167756	-0.0556384	3.05018	-0.018241	0.985447	NA
Gm15133	1.07587	-0.744086	1.01035	-0.736464	0.461449	NA
Trim34b	1.72121	0.0674461	0.843587	0.0799516	0.936276	NA
Gm36430	0.181717	-1.01742	3.11654	-0.326459	0.744077	NA
Gm38525	0.585785	-2.70779	1.66076	-1.63045	0.103006	NA
Trim30b	0.488393	-1.69288	1.70245	-0.994376	0.32004	NA
Trim30c	3.48816	-0.773429	0.634145	-1.21964	0.222601	NA
Gm25405	0.0801005	0.425253	3.11654	0.13645	0.891465	NA
Trim30e-ps1	1.66475	-0.644705	0.825389	-0.781092	0.434749	NA
Or52h9	0	NA	NA	NA	NA	NA
Or52h7	0	NA	NA	NA	NA	NA
Or52d3	0	NA	NA	NA	NA	NA
Or52u1	0	NA	NA	NA	NA	NA
Or52ac1	0.831534	1.14018	1.21494	0.938464	0.348006	NA
Or52p1	0	NA	NA	NA	NA	NA
Or56b1	0	NA	NA	NA	NA	NA
Or52n4	2.54577	-0.546466	0.749392	-0.729212	0.465872	NA
Or52n20	0	NA	NA	NA	NA	NA
Or56b2	0	NA	NA	NA	NA	NA
Or56b2j	0	NA	NA	NA	NA	NA
Usp17le	0	NA	NA	NA	NA	NA
Usp17lb	0	NA	NA	NA	NA	NA
Usp17la	0	NA	NA	NA	NA	NA
Or52n3	0	NA	NA	NA	NA	NA
Or52n2	0	NA	NA	NA	NA	NA
Or52n2b	0.0751476	0.425253	3.11654	0.13645	0.891465	NA
Or52n2c	0.0801005	0.425253	3.11654	0.13645	0.891465	NA
Or52n5	0	NA	NA	NA	NA	NA
Or52e18	0	NA	NA	NA	NA	NA
Or52e8	0	NA	NA	NA	NA	NA
Or52e15	0	NA	NA	NA	NA	NA
Or52e8b	0	NA	NA	NA	NA	NA
Or52e7	0	NA	NA	NA	NA	NA
Or52e4	0	NA	NA	NA	NA	NA
Or52e5	0	NA	NA	NA	NA	NA
Or56a3	0	NA	NA	NA	NA	NA
Or56a3b	0	NA	NA	NA	NA	NA
Or56a5	0	NA	NA	NA	NA	NA
Or56a4	0.153636	-1.01742	3.11654	-0.326459	0.744077	NA
Or52l1	0.0751476	0.425253	3.11654	0.13645	0.891465	NA
Or52x1	0.0834094	0.425253	3.11654	0.13645	0.891465	NA
Or56b6	0.652078	2.80228	1.56059	1.79566	0.072549	NA
Or56b34	0	NA	NA	NA	NA	NA
Or56b35	0	NA	NA	NA	NA	NA
Or52w1	0	NA	NA	NA	NA	NA
Gm5901	0	NA	NA	NA	NA	NA
Gm39063	0.986945	-0.513079	1.18318	-0.433644	0.664547	NA
Hpx	2.60161	-0.703264	0.728896	-0.964835	0.334628	NA
Gm22504	0	NA	NA	NA	NA	NA
Gvin-ps1	1.64035	-0.343608	0.865778	-0.396877	0.691458	NA
Gvin-ps2	1.38807	-1.29344	1.04434	-1.23852	0.215522	NA
Gvin-ps3	0.0824472	0.425253	3.11654	0.13645	0.891465	NA
Gvin-ps4	1.48957	-2.37841	1.06293	-2.2376	0.0252473	NA
Gvin-ps5	0	NA	NA	NA	NA	NA
Gvin-ps6	1.55668	-1.17391	0.887428	-1.32282	0.185896	NA
Gm22372	0	NA	NA	NA	NA	NA
Gm39065	0.532295	-1.9061	1.72695	-1.10374	0.269705	NA
Or2ag12	0	NA	NA	NA	NA	NA
Or2ag1b	0	NA	NA	NA	NA	NA
Or2ag13	0	NA	NA	NA	NA	NA
Or2ag15	0	NA	NA	NA	NA	NA
Or2ag16	0	NA	NA	NA	NA	NA
Or2ag17	0	NA	NA	NA	NA	NA
Or2ag18	0	NA	NA	NA	NA	NA
Or2ag2b	0	NA	NA	NA	NA	NA
Or13n4	0	NA	NA	NA	NA	NA
Or2ag19	0	NA	NA	NA	NA	NA
Or2ag20	0	NA	NA	NA	NA	NA
Or2ag1	0	NA	NA	NA	NA	NA
Or2ag2	0	NA	NA	NA	NA	NA
Or2d3	0	NA	NA	NA	NA	NA
Or2d3b	0	NA	NA	NA	NA	NA
Or2d4	0	NA	NA	NA	NA	NA
Or6b9	0	NA	NA	NA	NA	NA
Or6b6	0	NA	NA	NA	NA	NA
Or6a2	0	NA	NA	NA	NA	NA
Or10a5	0	NA	NA	NA	NA	NA
Or10a2	0	NA	NA	NA	NA	NA
Or10a4	0	NA	NA	NA	NA	NA
Or2d2b	0	NA	NA	NA	NA	NA
Nlrp14	0	NA	NA	NA	NA	NA
Or2d2	0	NA	NA	NA	NA	NA
Or2d36	0	NA	NA	NA	NA	NA
Rbmxl2	0	NA	NA	NA	NA	NA
Cyb5r2	5.2129	-0.552248	0.542591	-1.0178	0.308774	NA
Ovch2	0	NA	NA	NA	NA	NA
Or5p5	0	NA	NA	NA	NA	NA
Or5p50	0	NA	NA	NA	NA	NA
Or5p51	0	NA	NA	NA	NA	NA
Or5p5c-ps1	0.0805816	-0.536532	3.11654	-0.172156	0.863315	NA
Or5p52	0	NA	NA	NA	NA	NA
Or5p53	0	NA	NA	NA	NA	NA
Or5p54	0	NA	NA	NA	NA	NA
Or5p55	0	NA	NA	NA	NA	NA
Or5p56	0	NA	NA	NA	NA	NA
Or5p6	0	NA	NA	NA	NA	NA
Or10ab4	0	NA	NA	NA	NA	NA
Or5p57	0	NA	NA	NA	NA	NA
Or5p4	0	NA	NA	NA	NA	NA
Or5p58	0	NA	NA	NA	NA	NA
Or5p59	0	NA	NA	NA	NA	NA
Or5p60	0	NA	NA	NA	NA	NA
Or5p61	0	NA	NA	NA	NA	NA
Or5p62	0	NA	NA	NA	NA	NA
Gm39066	0	NA	NA	NA	NA	NA
Or5p63	0	NA	NA	NA	NA	NA
Or5p64	0	NA	NA	NA	NA	NA
Or5p66	0	NA	NA	NA	NA	NA
Or5p1	0	NA	NA	NA	NA	NA
Or5p67	0	NA	NA	NA	NA	NA
Or5p68	0	NA	NA	NA	NA	NA
Or5p69	0.0908587	-0.536532	3.11654	-0.172156	0.863315	NA
Or5p70	0	NA	NA	NA	NA	NA
Or5p72	0	NA	NA	NA	NA	NA
Gm44611	0	NA	NA	NA	NA	NA
Or5p73	0	NA	NA	NA	NA	NA
Or5p76	0	NA	NA	NA	NA	NA
Or52n4b	0	NA	NA	NA	NA	NA
Or56b1b	0	NA	NA	NA	NA	NA
Or5p78	0	NA	NA	NA	NA	NA
Or5p79	0	NA	NA	NA	NA	NA
Or5p80	0	NA	NA	NA	NA	NA
Or10ab5	0	NA	NA	NA	NA	NA
Or5p81	0	NA	NA	NA	NA	NA
Or10a3m	0	NA	NA	NA	NA	NA
Or5e1	0	NA	NA	NA	NA	NA
Or10a48	0	NA	NA	NA	NA	NA
Or10a3b	0	NA	NA	NA	NA	NA
Or10a49	0	NA	NA	NA	NA	NA
Or10a3	0	NA	NA	NA	NA	NA
Or10a3n	0.0801005	0.425253	3.11654	0.13645	0.891465	NA
Nlrp10	1.16647	-0.0805064	1.05579	-0.076252	0.939219	NA
Gm39067	0.423062	0.422217	1.64443	0.256756	0.797367	NA
Gm44781	0	NA	NA	NA	NA	NA
Gm32563	0.163316	-0.0556385	3.07554	-0.0180907	0.985567	NA
Gm51463	0	NA	NA	NA	NA	NA
BC051019	2.30825	0.143788	0.743132	0.193489	0.846576	NA
Gm51493	0.800755	-1.24189	1.2843	-0.966979	0.333555	NA
Ascl3	0.917995	-0.28351	1.14116	-0.24844	0.803794	NA
1600010M07Rik	0.0844849	-0.536532	3.11654	-0.172156	0.863315	NA
Gm32861	0.0902614	0.425253	3.11654	0.13645	0.891465	NA
Gm9132	0.170959	-0.0556383	3.03246	-0.0183476	0.985362	NA
Gm10087	0.0843467	-0.536532	3.11654	-0.172156	0.863315	NA
Gm28863	1.42973	-1.75816	0.984344	-1.78613	0.0740787	NA
Gm21123	0.168527	0.906147	3.04588	0.2975	0.766085	NA
Gm39068	0	NA	NA	NA	NA	NA
Gm39069	0.58145	1.17693	1.42405	0.82647	0.408537	NA
Gm16336	0	NA	NA	NA	NA	NA
Gm33098	0.0966927	-0.536532	3.11654	-0.172156	0.863315	NA
Gm33145	0.168527	0.906147	3.04588	0.2975	0.766085	NA
Gm33204	0	NA	NA	NA	NA	NA
Gm3960	2.72586	0.566711	0.846239	0.669682	0.50306	NA
Gm39071	0	NA	NA	NA	NA	NA
Gm39070	0.175205	-1.01742	3.00966	-0.338053	0.735323	NA
Gm33247	0	NA	NA	NA	NA	NA
Gm51494	0	NA	NA	NA	NA	NA
Parvaos	1.76292	0.102191	0.818802	0.124805	0.900678	NA
Gm24154	0.322245	-0.0556323	1.88115	-0.0295735	0.976407	NA
Gm33586	0.0908587	-0.536532	3.11654	-0.172156	0.863315	NA
Gm33527	0	NA	NA	NA	NA	NA
Gm40452	0	NA	NA	NA	NA	NA
4930543E12Rik	0.320143	1.78249	2.13631	0.834376	0.404069	NA
Pth	0	NA	NA	NA	NA	NA
Far1os	0	NA	NA	NA	NA	NA
Gm33828	0.522244	-0.0536788	1.62855	-0.0329612	0.973706	NA
Gm39072	0	NA	NA	NA	NA	NA
Gm5600	0.0801005	0.425253	3.11654	0.13645	0.891465	NA
Calcb	4.47666	0.090424	0.583381	0.155	0.876821	NA
Gm24982	0	NA	NA	NA	NA	NA
A730082K24Rik	0	NA	NA	NA	NA	NA
Gm34225	0	NA	NA	NA	NA	NA
Gm34282	1.16942	-0.879467	1.04779	-0.839356	0.401269	NA
Gm53366	1.49882	-0.716925	1.01468	-0.70655	0.479846	NA
Gm45999	0.334838	-1.04564	1.86726	-0.559988	0.575488	NA
Gm53367	0.0805816	-0.536532	3.11654	-0.172156	0.863315	NA
Gm51455	0	NA	NA	NA	NA	NA
Sox6os	1.16716	-1.3833	1.14085	-1.21252	0.225315	NA
1700003G18Rik	1.2206	1.40374	1.03595	1.35502	0.175411	NA
Snord14a	2.02474	1.17286	0.886346	1.32325	0.185752	NA
Gm40453	1.2473	0.483632	1.04506	0.46278	0.643522	NA
Gm32676	0	NA	NA	NA	NA	NA
Gm53368	1.2864	1.10997	0.984974	1.1269	0.259784	NA
Gm46018	0.0782656	0.425253	3.11654	0.13645	0.891465	NA
Gm39074	1.45995	-0.373282	0.922557	-0.404617	0.685759	NA
Gm26054	0	NA	NA	NA	NA	NA
Gm39075	0.175205	-1.01742	3.00966	-0.338053	0.735323	NA
Gm34762	0	NA	NA	NA	NA	NA
Gm34822	0	NA	NA	NA	NA	NA
Gm34878	0.249225	0.425261	2.27007	0.187334	0.851399	NA
Gm25683	0	NA	NA	NA	NA	NA
4930583K01Rik	1.11417	0.136509	1.04827	0.130224	0.896389	NA
Gm34999	0.0751476	0.425253	3.11654	0.13645	0.891465	NA
Gm23229	0.0834094	0.425253	3.11654	0.13645	0.891465	NA
Gm35309	0	NA	NA	NA	NA	NA
Tmc5	4.47242	-0.269159	0.516611	-0.521009	0.602361	NA
Gm39076	0	NA	NA	NA	NA	NA
Gm23321	0	NA	NA	NA	NA	NA
Gp2	0.14611	-1.01742	3.11654	-0.326459	0.744077	NA
Umod	0	NA	NA	NA	NA	NA
Pdilt	0.164928	-1.01742	3.06622	-0.331817	0.740028	NA
Acsm5	1.55022	-0.755467	0.914215	-0.826356	0.408602	NA
Acsm2	0	NA	NA	NA	NA	NA
Gm39078	0	NA	NA	NA	NA	NA
Gm39079	0	NA	NA	NA	NA	NA
Acsm1	0	NA	NA	NA	NA	NA
Gm19950	0.164928	-1.01742	3.06622	-0.331817	0.740028	NA
Acsm4	0.516665	-1.77959	1.73776	-1.02407	0.305801	NA
Acsm3	0.503512	0.818749	1.46687	0.55816	0.576735	NA
LOC118567502	4.17891	-0.442471	0.506509	-0.87357	0.382353	NA
4930505K13Rik	0.0908587	-0.536532	3.11654	-0.172156	0.863315	NA
Anks4b	2.97956	0.125561	0.678999	0.184921	0.853291	NA
Abca14	1.26047	-0.627087	1.02538	-0.611568	0.540823	NA
Abca15	0.725638	0.971968	1.30206	0.746487	0.455373	NA
Abca16	0	NA	NA	NA	NA	NA
Gm32916	0.331379	-0.0556322	1.87017	-0.0297472	0.976269	NA
E130201H02Rik	0.982758	0.46682	1.16329	0.401292	0.688205	NA
LOC115486846	0	NA	NA	NA	NA	NA
n-TLtag1	0.0805816	-0.536532	3.11654	-0.172156	0.863315	NA
Gm15774	0.0805816	-0.536532	3.11654	-0.172156	0.863315	NA
n-TLaag4	0	NA	NA	NA	NA	NA
Gm9234	1.89461	0.855869	0.797663	1.07297	0.283284	NA
Gm25924	0	NA	NA	NA	NA	NA
Gm27991	0	NA	NA	NA	NA	NA
Otoa	2.5834	-0.524862	0.783879	-0.669571	0.503131	NA
4933432K03Rik	0.64973	1.41034	1.37826	1.02328	0.306177	NA
1700025J12Rik	0.570851	-0.451085	1.57904	-0.28567	0.775131	NA
Gm36848	0	NA	NA	NA	NA	NA
Scnn1b	2.3992	0.230204	0.70343	0.32726	0.743472	NA
Ern2	4.42291	-0.326202	0.502767	-0.648812	0.51646	NA
Gm51496	0	NA	NA	NA	NA	NA
Gm29903	2.92855	0.00816148	0.70106	0.0116416	0.990712	NA
Gm23614	0	NA	NA	NA	NA	NA
Gm30059	0	NA	NA	NA	NA	NA
Gm51497	0	NA	NA	NA	NA	NA
Gm39082	0	NA	NA	NA	NA	NA
Gm39083	0	NA	NA	NA	NA	NA
4930413G21Rik	1.22554	3.13541	1.10619	2.83443	0.00459078	NA
Gm39084	0.347752	-0.055633	2.13768	-0.026025	0.979237	NA
Aqp8	0	NA	NA	NA	NA	NA
Gm53371	0	NA	NA	NA	NA	NA
Gm23168	0.243675	1.37122	2.27736	0.60211	0.547101	NA
LOC115486836	0	NA	NA	NA	NA	NA
3100003L05Rik	1.01377	0.439843	1.21336	0.362499	0.71698	NA
Gm46000	0.814211	1.10267	1.35824	0.811838	0.416885	NA
4933440M02Rik	0.401609	0.418909	1.6572	0.252781	0.800437	NA
Gm39085	0	NA	NA	NA	NA	NA
4930571K23Rik	0	NA	NA	NA	NA	NA
Gm30560	0.158366	0.906146	3.10494	0.29184	0.770409	NA
Gm30717	0	NA	NA	NA	NA	NA
Gm51456	3.28397	0.442713	0.662081	0.668669	0.503707	NA
1700123J17Rik	0	NA	NA	NA	NA	NA
Gm30928	1.55545	1.84559	1.03705	1.77965	0.0751328	NA
Gm53206	0	NA	NA	NA	NA	NA
Mir7058	0	NA	NA	NA	NA	NA
Cd19	1.45112	0.761406	0.958597	0.794292	0.427025	NA
Atp2a1	1.64141	-0.249296	0.899889	-0.27703	0.781757	NA
Gm46001	0.433057	1.36645	1.77725	0.768855	0.44198	NA
Gm24596	2.81393	1.47751	0.787847	1.87538	0.0607409	NA
Gm25579	0	NA	NA	NA	NA	NA
Mir7059	0.773554	0.274524	1.36659	0.200882	0.840791	NA
Il27	0.163029	-0.0556385	3.07721	-0.0180808	0.985574	NA
Gm39086	0.161675	0.906147	3.08515	0.293713	0.768978	NA
Gm39087	0	NA	NA	NA	NA	NA
4930451I11Rik	0.535073	-0.0999249	2.09027	-0.0478048	0.961872	NA
Gm23445	0.658366	1.40488	1.37444	1.02215	0.306711	NA
Cdiptos	3.35727	-0.809059	0.662981	-1.22033	0.222338	NA
Gm53372	2.43133	0.514639	0.710243	0.724595	0.4687	NA
Kif22	5.22375	0.725843	0.491663	1.4763	0.139863	NA
Zg16	0	NA	NA	NA	NA	NA
Gm22747	0	NA	NA	NA	NA	NA
Qprt	1.94685	-0.18685	0.77712	-0.24044	0.80999	NA
Mylpf	4.31021	0.388327	0.494823	0.78478	0.432583	NA
Gm4532	2.69709	-0.669846	0.732819	-0.914067	0.360681	NA
Mir7060	0	NA	NA	NA	NA	NA
1700120K04Rik	1.58958	0.109356	0.907482	0.120504	0.904084	NA
Mir762	0	NA	NA	NA	NA	NA
Ctf2	0	NA	NA	NA	NA	NA
Gm53374	5.08428	0.722277	0.472031	1.53015	0.12598	NA
Prss8	4.24835	-0.186055	0.616923	-0.301586	0.762967	NA
Gm39091	0	NA	NA	NA	NA	NA
4931431B13Rik	0	NA	NA	NA	NA	NA
Slc5a2	0	NA	NA	NA	NA	NA
Mir3103	0	NA	NA	NA	NA	NA
Ahsp	0.0844849	-0.536532	3.11654	-0.172156	0.863315	NA
Gm32707	0.505683	0.833075	1.75429	0.47488	0.634873	NA
Gm39092	0.733191	-0.377006	1.28283	-0.293887	0.768845	NA
Gm32765	0	NA	NA	NA	NA	NA
Gm32816	1.59166	-0.810284	0.881279	-0.919441	0.357865	NA
LOC115486548	0.250329	-1.4719	2.25756	-0.651989	0.514408	NA
Gm40457	0.155502	-0.0556388	3.11654	-0.0178527	0.985756	NA
Gm39093	0	NA	NA	NA	NA	NA
Gm32884	0.623263	-2.78474	2.28006	-1.22134	0.221956	NA
Gm33122	0.405947	1.28931	1.78397	0.722723	0.46985	NA
Gm51499	0	NA	NA	NA	NA	NA
Gm39094	0.425932	1.32992	1.77504	0.749235	0.453716	NA
Gm33248	0.0805816	-0.536532	3.11654	-0.172156	0.863315	NA
Gm33398	0	NA	NA	NA	NA	NA
Gm33323	0.0801005	0.425253	3.11654	0.13645	0.891465	NA
Gm39095	0	NA	NA	NA	NA	NA
Gm53376	0.0782656	0.425253	3.11654	0.13645	0.891465	NA
1700102J08Rik	0.586232	1.15587	1.52951	0.755711	0.449823	NA
Gm4265	4.33951	0.298324	0.538801	0.553682	0.579797	NA
Gm23847	0	NA	NA	NA	NA	NA
Gm39096	0.825917	-0.101671	1.19878	-0.084812	0.932411	NA
Gm33607	0	NA	NA	NA	NA	NA
Gm33661	1.74345	0.355997	0.875446	0.406647	0.684267	NA
Gm39097	0	NA	NA	NA	NA	NA
Gm4275	4.14487	0.650422	0.534806	1.21618	0.223915	NA
Gm34365	1.46439	-1.75369	0.987652	-1.77561	0.075797	NA
Gm39098	0.0730548	-0.536532	3.11654	-0.172156	0.863315	NA
Gm34283	0.997315	-0.00815476	1.18462	-0.00688384	0.994508	NA
Gm53377	0.816569	-1.22419	1.26281	-0.969416	0.332338	NA
Gm5602	2.91008	0.054754	0.650549	0.084166	0.932924	NA
Mir7061	4.5487	0.494815	0.531696	0.930637	0.352041	NA
Dmbt1	0	NA	NA	NA	NA	NA
4933402N03Rik	0	NA	NA	NA	NA	NA
1700029B22Rik	0	NA	NA	NA	NA	NA
Cdcp3	3.37135	-0.685443	0.68547	-0.99996	0.31733	NA
Cuzd1	2.46724	-0.302504	0.841932	-0.359297	0.719373	NA
Fam24a	0	NA	NA	NA	NA	NA
Hmx3	0.0751476	0.425253	3.11654	0.13645	0.891465	NA
Hmx2	0	NA	NA	NA	NA	NA
Gm34645	0	NA	NA	NA	NA	NA
Gm33146	0.233256	0.425257	2.81208	0.151225	0.879798	NA
Gm10584	2.53236	0.246296	0.687878	0.358051	0.720305	NA
Gm34908	5.39265	0.269883	0.47275	0.57088	0.568081	NA
Gm39101	0.39247	-1.33525	2.09745	-0.636606	0.524382	NA
Gm35249	0	NA	NA	NA	NA	NA
Nkx1-2	0.339677	0.902658	1.85808	0.485801	0.627108	NA
Gm46003	0	NA	NA	NA	NA	NA
Gm45502	0	NA	NA	NA	NA	NA
4932437C15Rik	0.159494	-0.0556387	3.09813	-0.0179588	0.985672	NA
Gm35364	4.48993	0.413251	0.513713	0.804439	0.421143	NA
4930483O08Rik	2.82821	-0.562613	0.642046	-0.876282	0.380877	NA
Gm35567	0	NA	NA	NA	NA	NA
Gm53378	0.753603	0.968972	1.3747	0.704859	0.480898	NA
Tex36	0.429034	0.422227	1.6407	0.257345	0.796912	NA
Gm35625	0.0834094	0.425253	3.11654	0.13645	0.891465	NA
Mmp21	3.31291	-0.614207	0.626988	-0.979616	0.327276	NA
Gm51500	0.166819	0.906146	3.11654	0.290754	0.771239	NA
Gm35970	0.0824472	0.425253	3.11654	0.13645	0.891465	NA
Gm24581	0.0908587	-0.536532	3.11654	-0.172156	0.863315	NA
1700120G07Rik	0.254287	0.425261	2.2582	0.188318	0.850627	NA
Nps	0.186954	-0.0556378	2.95032	-0.0188582	0.984954	NA
Gm36062	0	NA	NA	NA	NA	NA
Foxi2	0	NA	NA	NA	NA	NA
Gm39105	1.07849	1.09289	1.07387	1.01771	0.308816	NA
Clrn3	0.0834094	0.425253	3.11654	0.13645	0.891465	NA
5830432E09Rik	2.31107	0.570013	0.763321	0.746753	0.455213	NA
Gm36431	0.231421	0.425261	2.31451	0.183737	0.85422	NA
Gm51502	0.277813	-0.536529	2.20698	-0.243105	0.807924	NA
Gm36675	0	NA	NA	NA	NA	NA
Gm36737	1.2052	0.376914	1.1589	0.325233	0.745005	NA
C230079O03Rik	0	NA	NA	NA	NA	NA
Gm36849	0.240214	-0.536529	2.292	-0.234087	0.814917	NA
Gm29872	0	NA	NA	NA	NA	NA
Gm29931	0	NA	NA	NA	NA	NA
Gm6249	0.994279	-1.05634	1.14052	-0.92619	0.354347	NA
Gm29978	0	NA	NA	NA	NA	NA
Gm39108	0	NA	NA	NA	NA	NA
Gm30061	2.99913	0.195847	0.604056	0.324221	0.745771	NA
Gm10578	0	NA	NA	NA	NA	NA
4930570E01Rik	0	NA	NA	NA	NA	NA
Gm51411	0	NA	NA	NA	NA	NA
Gm30395	0.0805816	-0.536532	3.11654	-0.172156	0.863315	NA
Gm25798	0.0908587	-0.536532	3.11654	-0.172156	0.863315	NA
Gm51503	0	NA	NA	NA	NA	NA
Gm30751	0.43399	-0.551212	1.64155	-0.335787	0.737031	NA
4930543N07Rik	0.0908587	-0.536532	3.11654	-0.172156	0.863315	NA
Gm30808	0	NA	NA	NA	NA	NA
Gm32315	0.758438	-1.74735	1.26456	-1.38178	0.167039	NA
Gm32486	0.24551	-1.49866	2.77054	-0.540928	0.588557	NA
Gm51504	1.98033	-0.309304	0.806515	-0.383506	0.701344	NA
Gm32571	0	NA	NA	NA	NA	NA
Gm46004	0.910028	2.66434	1.20746	2.20656	0.0273451	NA
Gm53346	0.153413	0.906146	3.11654	0.290754	0.771239	NA
Gm32680	0.429458	-0.547872	1.64026	-0.334016	0.738368	NA
Mir6401	0	NA	NA	NA	NA	NA
Utf1	0.0834094	0.425253	3.11654	0.13645	0.891465	NA
Mir7686	0	NA	NA	NA	NA	NA
Mir202	0	NA	NA	NA	NA	NA
Mir7062	0	NA	NA	NA	NA	NA
Msx3	1.14174	-0.476084	1.0387	-0.458348	0.646702	NA
Prap1	0.25525	0.425261	2.25599	0.188504	0.850482	NA
Or6ae1	0	NA	NA	NA	NA	NA
Or6f2	0.341062	-0.0556322	1.85897	-0.0299264	0.976126	NA
Or6b13	0	NA	NA	NA	NA	NA
Scart2	4.80187	0.344383	0.472011	0.729609	0.465629	NA
Gm6314	0.682431	-0.0405904	1.55708	-0.0260683	0.979203	NA
Or13a19	0.0782656	0.425253	3.11654	0.13645	0.891465	NA
Or12j2	0.320914	1.78541	2.13568	0.835989	0.403161	NA
Or13a27	0	NA	NA	NA	NA	NA
Or12j3	0.0782656	0.425253	3.11654	0.13645	0.891465	NA
Or2j6	0.238121	-1.47171	2.29034	-0.642572	0.520502	NA
Or13a21	0.0730548	-0.536532	3.11654	-0.172156	0.863315	NA
Or12j4	0	NA	NA	NA	NA	NA
Or13a22	1.95162	0.308318	0.760178	0.405587	0.685046	NA
Or12j5	0.853158	-0.716191	1.35315	-0.529278	0.596612	NA
Or13a24	4.67822	1.16195	0.542976	2.13997	0.0323575	NA
Or13a20	4.66247	0.344756	0.491963	0.700777	0.483442	NA
Or13a25	3.85824	1.02965	0.578595	1.77957	0.0751457	NA
Or13a17	1.87665	-0.441795	0.992894	-0.444956	0.656351	NA
Or13a26	0.495098	-0.0481713	1.51759	-0.031742	0.974678	NA
Cyp2e1	1.11657	0.404995	1.15593	0.350364	0.726066	NA
Syce1	5.41885	-0.500109	0.488094	-1.02462	0.305544	NA
Urah	5.12233	-0.605769	0.480855	-1.25978	0.20775	NA
C330022C24Rik	1.33355	-0.435305	0.925324	-0.470436	0.638044	NA
Scgb1c1	0.572994	-1.98809	1.47969	-1.34359	0.179082	NA
Odf3	0.510984	-0.977584	1.47108	-0.664537	0.506347	NA
Cox8b	5.07566	1.17082	0.716911	1.63314	0.102439	NA
BC024386	0.326664	-1.00403	1.86806	-0.537471	0.590942	NA
Ifitm5	0.442179	-1.50356	2.04287	-0.736004	0.461728	NA
Gm33504	0.0908587	-0.536532	3.11654	-0.172156	0.863315	NA
Ifitm6	1.43452	-0.192983	0.986906	-0.195543	0.844968	NA
Pkp3	0.760791	0.199319	1.39077	0.143316	0.886041	NA
Ano9	0.169124	-0.0556383	3.04256	-0.0182867	0.98541	NA
Gm33560	0.983633	-0.065746	1.07763	-0.06101	0.951351	NA
Gm51459	0.89459	0.20301	1.16026	0.174969	0.861104	NA
Lmntd2	2.86472	0.251529	0.755609	0.332882	0.739223	NA
Rassf7	5.39956	0.195492	0.489621	0.399272	0.689693	NA
Mir210	0.31848	-0.0556323	1.8858	-0.0295006	0.976465	NA
Gm51460	0.32323	0.917045	2.17686	0.421271	0.673558	NA
Cdhr5	0.153413	0.906146	3.11654	0.290754	0.771239	NA
Sct	0.249275	-1.51272	2.75923	-0.548241	0.583527	NA
Drd4	0.405689	0.427884	1.6561	0.258368	0.796123	NA
Gm25725	0	NA	NA	NA	NA	NA
Gm10575	3.81054	-0.345875	0.602152	-0.574398	0.565699	NA
Gm16982	0	NA	NA	NA	NA	NA
Mir7063	1.09439	0.129654	1.11082	0.116719	0.907083	NA
Muc6	0.305797	0.87862	2.20059	0.399265	0.689698	NA
Muc5ac	0.712057	0.282321	1.38984	0.203132	0.839032	NA
Muc5b	0	NA	NA	NA	NA	NA
Gm32539	0	NA	NA	NA	NA	NA
Mir3104	2.39974	0.457718	0.753038	0.607829	0.543301	NA
Gm25416	1.99243	0.442838	0.787778	0.562135	0.574024	NA
Gm45417	0	NA	NA	NA	NA	NA
Gm45618	0	NA	NA	NA	NA	NA
Gm39115	0	NA	NA	NA	NA	NA
Gm45337	0	NA	NA	NA	NA	NA
Gm25370	0.742611	0.96469	1.4371	0.671274	0.502046	NA
Gm29735	0	NA	NA	NA	NA	NA
Gm4553	0.0834094	0.425253	3.11654	0.13645	0.891465	NA
Krtap5-2	0	NA	NA	NA	NA	NA
Krtap5-3	0.591275	-0.497214	1.38691	-0.358504	0.719966	NA
Gm7579	0.239139	0.425261	2.2947	0.185323	0.852975	NA
Krtap5-5	0	NA	NA	NA	NA	NA
Gm40460	0.155248	0.906146	3.11654	0.290754	0.771239	NA
Gm46022	4.53989	-1.27514	0.559273	-2.27999	0.0226081	NA
Gm2431	0	NA	NA	NA	NA	NA
Gm4559	0.0730548	-0.536532	3.11654	-0.172156	0.863315	NA
Gm10013	0	NA	NA	NA	NA	NA
Gm45889	0.629598	0.680674	1.53473	0.443514	0.657394	NA
Krtap5-1	0.257653	-0.536529	2.25049	-0.238405	0.811567	NA
Krtap5-4	0	NA	NA	NA	NA	NA
Gm26143	0	NA	NA	NA	NA	NA
Syt8	0.0751476	0.425253	3.11654	0.13645	0.891465	NA
Tnni2	1.24739	0.928191	1.05184	0.882447	0.377535	NA
Prr33	1.48595	0.978835	0.96017	1.01944	0.307994	NA
Tnnt3	1.26095	-0.259997	1.07698	-0.241414	0.809234	NA
Nctc1	0	NA	NA	NA	NA	NA
H19	8.91642	-1.31274	0.805859	-1.62899	NA	NA
Mir675	0	NA	NA	NA	NA	NA
Mir483	0.247857	0.425261	2.27333	0.187066	0.851609	NA
Ins2	1.21197	1.417	1.17772	1.20318	0.228907	NA
Gm39116	0.0751476	0.425253	3.11654	0.13645	0.891465	NA
Gm6471	0.342853	-0.0556322	1.85694	-0.029959	0.9761	NA
Gm39117	0	NA	NA	NA	NA	NA
Ascl2	1.71971	-0.197359	0.824125	-0.239477	0.810736	NA
Tspan32	2.01435	0.192526	0.772344	0.249275	0.803148	NA
Trpm5	1.72269	1.25862	0.97573	1.28993	0.197076	NA
Gm28821	0.0966927	-0.536532	3.11654	-0.172156	0.863315	NA
4933417O13Rik	0.166819	0.906146	3.11654	0.290754	0.771239	NA
Gm33663	0.0801005	0.425253	3.11654	0.13645	0.891465	NA
Phlda2	0.174746	-0.0556382	3.01209	-0.0184716	0.985263	NA
Mir7064	0.444607	-0.563964	1.63754	-0.344397	0.730548	NA
Gm15579	0.257405	0.425261	2.25106	0.188916	0.850158	NA
Tnfrsf26	1.85241	-0.344836	0.838765	-0.411124	0.680982	NA
E230032D23Rik	0.0908587	-0.536532	3.11654	-0.172156	0.863315	NA
Mrgprg	0	NA	NA	NA	NA	NA
Acte1	0.0843467	-0.536532	3.11654	-0.172156	0.863315	NA
Mir6404	0	NA	NA	NA	NA	NA
Gm34445	0	NA	NA	NA	NA	NA
Mir3105	0.0902614	0.425253	3.11654	0.13645	0.891465	NA
Gm14372	0.334838	-1.04564	1.86726	-0.559988	0.575488	NA
Gm34621	0.0843467	-0.536532	3.11654	-0.172156	0.863315	NA
Gm34561	3.42139	0.511503	0.583223	0.877029	0.380471	NA
D930030F02Rik	0.233768	0.425261	2.30839	0.184224	0.853838	NA
Gm34964	0	NA	NA	NA	NA	NA
Fgf3	0.0844849	-0.536532	3.11654	-0.172156	0.863315	NA
Fgf4	0	NA	NA	NA	NA	NA
Gm26793	0.810682	-0.0257394	1.18	-0.021813	0.982597	NA
Fgf15	0.0805816	-0.536532	3.11654	-0.172156	0.863315	NA
Gm39119	0.820843	-0.0119271	1.18013	-0.0101066	0.991936	NA
Gm46023	0.180102	-0.055638	2.98428	-0.0186437	0.985125	NA
Gm45181	0.0751476	0.425253	3.11654	0.13645	0.891465	NA
Smim38	3.2824	0.0919944	0.582146	0.158026	0.874436	NA
Mrgprd	0	NA	NA	NA	NA	NA
Vmn1r186	0	NA	NA	NA	NA	NA
Vmn1r187	0	NA	NA	NA	NA	NA
Gm30220	0.688282	-0.0741935	1.32811	-0.055864	0.95545	NA
Gm30369	0	NA	NA	NA	NA	NA
Gm46029	0	NA	NA	NA	NA	NA
Rps23rg1	0.545703	-0.357304	1.61012	-0.221911	0.824383	NA
Pcp2	1.10607	0.681455	1.19302	0.571202	0.567863	NA
Mcemp1	0.644513	0.671242	1.33948	0.501121	0.616286	NA
Gm45231	0.654665	0.684941	1.56273	0.438298	0.66117	NA
Fcer2a	0.158557	0.906146	3.10379	0.291949	0.770326	NA
Clec4g	0.187551	-1.01742	2.94744	-0.345189	0.729952	NA
Gm16553	3.3465	0.375661	0.591252	0.635366	0.52519	NA
Cd209a	4.16988	1.00667	0.562014	1.79119	0.0732626	NA
Rprl3	0	NA	NA	NA	NA	NA
Cd209e	0	NA	NA	NA	NA	NA
Cd209d	0.257791	-0.536529	2.25018	-0.238438	0.811541	NA
Cd209b	2.03536	0.568999	0.771683	0.737348	0.460911	NA
Cd209c	1.28289	0.961447	1.02672	0.936425	0.349055	NA
Gm39122	0	NA	NA	NA	NA	NA
Cd209f	3.47306	-0.0406099	0.581939	-0.0697838	0.944366	NA
Cd209g	0.835313	-0.627009	1.18792	-0.52782	0.597624	NA
4932443L11Rik	2.53912	-0.530438	0.729331	-0.727294	0.467046	NA
Lrrc8e	0.0801005	0.425253	3.11654	0.13645	0.891465	NA
Gm30502	5.13534	0.228205	0.475644	0.479781	0.631383	NA
Gm39123	0.172709	0.906147	3.02297	0.299754	0.764365	NA
Gm6410	2.64747	-0.0528532	0.661505	-0.0798984	0.936318	NA
Gm39124	0	NA	NA	NA	NA	NA
Slc10a2	0	NA	NA	NA	NA	NA
Gm24288	0	NA	NA	NA	NA	NA
Gm53395	0.250353	-0.536529	2.26739	-0.236628	0.812945	NA
Gm17215	0.0966927	-0.536532	3.11654	-0.172156	0.863315	NA
Gm30954	0.660982	-0.0462083	1.32951	-0.0347558	0.972274	NA
Gm26427	0.167756	-0.0556384	3.05018	-0.018241	0.985447	NA
Gm25169	0	NA	NA	NA	NA	NA
Gm31401	0.0902614	0.425253	3.11654	0.13645	0.891465	NA
Gm31135	2.73586	0.371656	0.696337	0.53373	0.593528	NA
Gm31463	0	NA	NA	NA	NA	NA
4921522P10Rik	0.244573	-0.53653	2.77333	-0.19346	0.846598	NA
Mir7654	0	NA	NA	NA	NA	NA
Gm39127	2.58316	-1.52625	0.72832	-2.09558	0.0361199	NA
Gm53396	1.22201	0.519225	1.07264	0.484064	0.62834	NA
4933430N04Rik	0	NA	NA	NA	NA	NA
4930453L07Rik	0.0782656	0.425253	3.11654	0.13645	0.891465	NA
Gm31726	3.28801	-0.625178	0.623641	-1.00246	0.316119	NA
Gm39128	0.0843467	-0.536532	3.11654	-0.172156	0.863315	NA
Gm44788	0.415974	0.41271	2.12982	0.193777	0.84635	NA
Gm51560	0	NA	NA	NA	NA	NA
Gm51561	0.0782656	0.425253	3.11654	0.13645	0.891465	NA
Gm32330	0	NA	NA	NA	NA	NA
Gm44785	0.565319	-1.24283	1.42172	-0.87417	0.382026	NA
Gm39129	1.06015	1.13627	1.18371	0.959921	0.337095	NA
Gm32429	0	NA	NA	NA	NA	NA
Gm32485	0	NA	NA	NA	NA	NA
Gm39130	0	NA	NA	NA	NA	NA
Gm32540	1.43449	0.796239	1.00021	0.796072	0.42599	NA
Gm2814	3.0729	0.149578	0.69981	0.21374	0.83075	NA
Gm32594	1.02781	-0.532861	1.22423	-0.435263	0.663371	NA
3930402G23Rik	2.62007	-0.979171	0.717715	-1.36429	0.172476	NA
Gm44717	0	NA	NA	NA	NA	NA
Gm32709	0.491155	1.64167	1.54149	1.06499	0.286883	NA
Gm46030	0	NA	NA	NA	NA	NA
Gm15419	0.686097	-0.823263	1.53112	-0.537687	0.590793	NA
E230013L22Rik	2.71547	-0.51335	0.759537	-0.675871	0.499122	NA
Mir7238	0	NA	NA	NA	NA	NA
Spaca7b	0	NA	NA	NA	NA	NA
Gm6524	0.650828	-0.0634064	1.32996	-0.0476753	0.961975	NA
1700128E19Rik	0.0782656	0.425253	3.11654	0.13645	0.891465	NA
Gm33029	0.577806	1.88626	1.96713	0.958889	0.337615	NA
A230072I06Rik	3.11551	-0.162912	0.649472	-0.250838	0.801939	NA
Gm33175	0	NA	NA	NA	NA	NA
Gm51562	0.0751476	0.425253	3.11654	0.13645	0.891465	NA
Gm33326	0	NA	NA	NA	NA	NA
Gm33532	1.84413	0.717088	0.859591	0.834219	0.404157	NA
Gm53397	0.0843467	-0.536532	3.11654	-0.172156	0.863315	NA
Spaca7	0.0805816	-0.536532	3.11654	-0.172156	0.863315	NA
Gm15348	0.87095	0.214059	1.21881	0.175629	0.860585	NA
Gm39133	0	NA	NA	NA	NA	NA
Gm33587	0.248304	1.42145	2.76657	0.513797	0.607394	NA
Gm15350	0	NA	NA	NA	NA	NA
Gm15353	0.176793	-0.0556381	3.00132	-0.0185379	0.98521	NA
Mir9768	0	NA	NA	NA	NA	NA
Gm53398	0	NA	NA	NA	NA	NA
F7	4.04146	0.480827	0.585836	0.820754	0.411786	NA
F10	0.495611	-0.00303975	1.62901	-0.00186601	0.998511	NA
Proz	0	NA	NA	NA	NA	NA
Mir7065	0.0843467	-0.536532	3.11654	-0.172156	0.863315	NA
Mir1968	0.802625	0.525638	1.24373	0.422629	0.672566	NA
2810030D12Rik	0.558976	-0.459594	1.58162	-0.290585	0.771369	NA
Adprhl1	4.30978	-0.167861	0.590514	-0.284263	0.776209	NA
Atp4b	0	NA	NA	NA	NA	NA
Grk1	1.11177	-0.774156	1.08166	-0.715708	0.474172	NA
Gm53399	0.157595	0.906146	3.10964	0.291399	0.770746	NA
1700029H14Rik	3.41976	0.380967	0.607835	0.626762	0.530816	NA
Gm34795	0.415772	1.3015	1.77764	0.732151	0.464076	NA
Gm46032	3.16646	-0.504229	0.618899	-0.81472	0.415233	NA
Semp2l2a	0.0834094	0.425253	3.11654	0.13645	0.891465	NA
Gm53400	0	NA	NA	NA	NA	NA
Gm24698	3.87012	-0.229772	0.527553	-0.435544	0.663168	NA
Gm5907	0	NA	NA	NA	NA	NA
Gm26184	0	NA	NA	NA	NA	NA
C030037F17Rik	0	NA	NA	NA	NA	NA
Gm35285	0	NA	NA	NA	NA	NA
Gm16350	0.243979	-0.536529	2.2827	-0.235041	0.814177	NA
Gm35149	0.732183	0.92017	1.37255	0.670411	0.502596	NA
BB014433	0	NA	NA	NA	NA	NA
Myom2	1.67575	-0.04217	0.80309	-0.0525097	0.958123	NA
Gm24231	0	NA	NA	NA	NA	NA
Gm35392	0.164894	0.906146	3.11654	0.290754	0.771239	NA
Gm46033	0.509569	-0.966217	1.5845	-0.609794	0.541998	NA
Gm46073	0	NA	NA	NA	NA	NA
Gm53402	3.13748	-0.620065	0.683289	-0.907472	0.364157	NA
Gm16347	0	NA	NA	NA	NA	NA
Gm39136	0.0834094	0.425253	3.11654	0.13645	0.891465	NA
Gm39137	0	NA	NA	NA	NA	NA
1700014L14Rik	0	NA	NA	NA	NA	NA
Gm40463	0	NA	NA	NA	NA	NA
Gm24469	0	NA	NA	NA	NA	NA
Gm35740	0	NA	NA	NA	NA	NA
Gm25763	0	NA	NA	NA	NA	NA
Gm17149	5.01774	0.294276	0.464983	0.632873	0.526816	NA
Gm53403	1.59748	-0.223434	0.893651	-0.250024	0.802569	NA
Gm35934	0	NA	NA	NA	NA	NA
Xkr5	1.1702	-0.0393531	1.07236	-0.0366977	0.970726	NA
Gm40464	0.423296	-0.547947	1.64471	-0.333157	0.739016	NA
Defb40	0	NA	NA	NA	NA	NA
Defb37	0	NA	NA	NA	NA	NA
Gm39138	0.751507	0.874667	1.76723	0.494936	0.620645	NA
Defb38	0	NA	NA	NA	NA	NA
Defb39	0	NA	NA	NA	NA	NA
Defb12	0.0844849	-0.536532	3.11654	-0.172156	0.863315	NA
Defb34	0	NA	NA	NA	NA	NA
Spag11b	0.0834094	0.425253	3.11654	0.13645	0.891465	NA
Spag11a	0.0824472	0.425253	3.11654	0.13645	0.891465	NA
Gm53432	0.251304	0.425258	2.75142	0.154559	0.877169	NA
Defb14	0.251936	1.39899	2.26659	0.61722	0.53709	NA
Gm39139	0	NA	NA	NA	NA	NA
Defb4	0	NA	NA	NA	NA	NA
Defa-ps12	0	NA	NA	NA	NA	NA
Defb6	0	NA	NA	NA	NA	NA
Defb46	0	NA	NA	NA	NA	NA
Defb5	0.0824472	0.425253	3.11654	0.13645	0.891465	NA
Defb3	0	NA	NA	NA	NA	NA
Defa-ps13	0	NA	NA	NA	NA	NA
Defb8	0	NA	NA	NA	NA	NA
Defb7	0	NA	NA	NA	NA	NA
Gm35998	0.0801005	0.425253	3.11654	0.13645	0.891465	NA
Gm53404	0.648752	0.672035	1.41895	0.473615	0.635774	NA
Gm53405	2.60469	-0.414862	0.661006	-0.627622	0.530252	NA
Gm40469	0.320041	1.78232	2.13644	0.834249	0.40414	NA
Gm21944	0	NA	NA	NA	NA	NA
Defb33	0.0834094	0.425253	3.11654	0.13645	0.891465	NA
Gm15056	0	NA	NA	NA	NA	NA
Gm6040	0	NA	NA	NA	NA	NA
AY761185	0	NA	NA	NA	NA	NA
Defa21	0	NA	NA	NA	NA	NA
Gm23142	0	NA	NA	NA	NA	NA
Defa23	0	NA	NA	NA	NA	NA
Defa35	0	NA	NA	NA	NA	NA
Defa25	0	NA	NA	NA	NA	NA
Defa38	0	NA	NA	NA	NA	NA
Gm24568	0	NA	NA	NA	NA	NA
Defa30	0	NA	NA	NA	NA	NA
Defa22	0	NA	NA	NA	NA	NA
Gm26240	0	NA	NA	NA	NA	NA
Defa31	0	NA	NA	NA	NA	NA
Defa41	0	NA	NA	NA	NA	NA
Defa40	0	NA	NA	NA	NA	NA
Defa-ps8	0	NA	NA	NA	NA	NA
Defa3	0	NA	NA	NA	NA	NA
Defa5	0	NA	NA	NA	NA	NA
Defa27	0	NA	NA	NA	NA	NA
Defa29	0	NA	NA	NA	NA	NA
Gm23561	0	NA	NA	NA	NA	NA
Defa2	0	NA	NA	NA	NA	NA
Defa33	0	NA	NA	NA	NA	NA
Defa36	0	NA	NA	NA	NA	NA
Defa42	0	NA	NA	NA	NA	NA
Gm23568	0	NA	NA	NA	NA	NA
Defa20	0	NA	NA	NA	NA	NA
Defa32	0	NA	NA	NA	NA	NA
Gm24423	0	NA	NA	NA	NA	NA
Defa37	0	NA	NA	NA	NA	NA
Defa28	0	NA	NA	NA	NA	NA
Defa43	0	NA	NA	NA	NA	NA
Gm24829	0	NA	NA	NA	NA	NA
Defa26	0	NA	NA	NA	NA	NA
Gm15313	0	NA	NA	NA	NA	NA
Defa17	0	NA	NA	NA	NA	NA
Defa34	0	NA	NA	NA	NA	NA
Defa-ps1	0	NA	NA	NA	NA	NA
Defa39	0	NA	NA	NA	NA	NA
Gm22447	0	NA	NA	NA	NA	NA
Defa24	0	NA	NA	NA	NA	NA
Defb1	2.08554	-1.77172	0.883086	-2.00628	0.0448263	NA
Defb50	0	NA	NA	NA	NA	NA
Defb2	0	NA	NA	NA	NA	NA
Defb10	0	NA	NA	NA	NA	NA
Defb9	0.583944	1.16081	1.4202	0.817357	0.413724	NA
Defb11	2.79976	1.61603	1.00482	1.60828	0.107775	NA
Defb15	0	NA	NA	NA	NA	NA
Defb35	0.0824472	0.425253	3.11654	0.13645	0.891465	NA
Defb13	0.309944	1.74133	2.62657	0.662968	0.507351	NA
Gm29821	0	NA	NA	NA	NA	NA
Fam90a1a	0.0824472	0.425253	3.11654	0.13645	0.891465	NA
Ccdc70	0	NA	NA	NA	NA	NA
LOC115487060	0.174268	-0.0556382	3.01462	-0.0184561	0.985275	NA
Gm29878	0	NA	NA	NA	NA	NA
Tpte	3.43596	0.17592	0.576214	0.305303	0.760135	NA
1810012K16Rik	3.82166	0.987381	0.567329	1.7404	0.0817885	NA
Gm53406	2.95916	0.428876	0.622729	0.688704	0.491009	NA
Gm39140	0.739755	0.299188	1.28442	0.232935	0.815812	NA
Gm30086	4.01031	-0.0691126	0.549558	-0.12576	0.899922	NA
Gm30135	0	NA	NA	NA	NA	NA
Dkk4	0	NA	NA	NA	NA	NA
1700041G16Rik	4.73359	-0.305068	0.566906	-0.538129	0.590488	NA
Gm15816	3.40017	0.189613	0.606353	0.312711	0.7545	NA
Mir486	2.97037	0.46861	0.668332	0.701164	0.483201	NA
Mir3107	0.0730548	-0.536532	3.11654	-0.172156	0.863315	NA
Nkx6-3	0.341565	0.944084	2.15513	0.438063	0.661341	NA
Gm30306	0	NA	NA	NA	NA	NA
Gm30247	0	NA	NA	NA	NA	NA
Gm39141	0.349952	-1.04529	1.85007	-0.564999	0.572074	NA
Gm24335	0	NA	NA	NA	NA	NA
Gm53407	0.0908587	-0.536532	3.11654	-0.172156	0.863315	NA
Gm30370	0	NA	NA	NA	NA	NA
4930413E20Rik	0	NA	NA	NA	NA	NA
Gm30471	0.0908587	-0.536532	3.11654	-0.172156	0.863315	NA
Gm51564	0.0730548	-0.536532	3.11654	-0.172156	0.863315	NA
LOC115487055	1.49928	-0.039731	0.849275	-0.0467823	0.962687	NA
Gm30633	0.744314	-0.360095	1.22626	-0.293652	0.769024	NA
Gm30692	0.261587	0.425258	2.71944	0.156377	0.875736	NA
Gm30757	0	NA	NA	NA	NA	NA
Gm30845	0.34135	-1.06226	2.15571	-0.492765	0.622178	NA
9130214F15Rik	0.784011	1.17424	1.36325	0.861354	0.389043	NA
Ido1	1.23423	1.37821	1.12791	1.22192	0.221739	NA
Gm51565	0	NA	NA	NA	NA	NA
Gm51566	0	NA	NA	NA	NA	NA
Adam3	2.69132	0.936358	0.706179	1.32595	0.184856	NA
Gm39143	0.254252	0.425261	2.25828	0.188312	0.850632	NA
Mir8108	0	NA	NA	NA	NA	NA
Gm39144	0	NA	NA	NA	NA	NA
Gm39145	0	NA	NA	NA	NA	NA
5430421F17Rik	3.90838	0.526489	0.548385	0.960071	0.33702	NA
Gm39146	0.838375	-0.636303	1.26609	-0.502572	0.615265	NA
Gm39147	0.0801005	0.425253	3.11654	0.13645	0.891465	NA
Gm30978	0.163029	-0.0556385	3.07721	-0.0180808	0.985574	NA
Gm31045	2.48078	1.20449	0.811828	1.48368	0.137895	NA
Gm16159	0.0908587	-0.536532	3.11654	-0.172156	0.863315	NA
Gm31402	2.54751	0.241519	0.671948	0.35943	0.719273	NA
1700047A11Rik	0	NA	NA	NA	NA	NA
Gm31727	0.0908587	-0.536532	3.11654	-0.172156	0.863315	NA
Gm31784	0	NA	NA	NA	NA	NA
Gm31843	0	NA	NA	NA	NA	NA
Gm39148	0	NA	NA	NA	NA	NA
Gm31898	0.174746	-0.0556382	3.01209	-0.0184716	0.985263	NA
Gm31983	0.0805816	-0.536532	3.11654	-0.172156	0.863315	NA
Gm39149	0.0908587	-0.536532	3.11654	-0.172156	0.863315	NA
Gm32050	0.496656	1.63934	1.71102	0.958106	0.338009	NA
Gm32098	5.46539	-0.32584	0.487696	-0.668121	0.504056	NA
2310008N11Rik	0.425607	2.17297	2.00757	1.08239	0.279081	NA
Gm53408	0	NA	NA	NA	NA	NA
Gm45572	0	NA	NA	NA	NA	NA
Gm45370	1.12973	-1.29555	1.2238	-1.05863	0.289768	NA
Gm32389	2.90316	0.0133737	0.611149	0.0218829	0.982541	NA
Gm39151	1.28292	-0.257946	0.986228	-0.261548	0.79367	NA
4933416M07Rik	0	NA	NA	NA	NA	NA
Got1l1	4.96458	0.140953	0.499822	0.282007	0.777938	NA
Ccnq-ps2	0.17914	-0.0556381	2.98919	-0.0186131	0.98515	NA
Tex24	0.0844849	-0.536532	3.11654	-0.172156	0.863315	NA
Gm53409	0.0730548	-0.536532	3.11654	-0.172156	0.863315	NA
Chrna6	2.13894	-2.07629	1.04772	-1.98173	0.04751	NA
Gm24410	0	NA	NA	NA	NA	NA
Gm39153	1.45245	2.82934	1.09799	2.57684	0.0099707	NA
Gm8096	0.164447	-0.0556385	3.06899	-0.0181293	0.985536	NA
Gm26795	0	NA	NA	NA	NA	NA
Gm32505	0.675137	0.701239	1.52858	0.458751	0.646413	NA
Gm32567	0	NA	NA	NA	NA	NA
Gm32621	0	NA	NA	NA	NA	NA
Gm32678	0	NA	NA	NA	NA	NA
Gm39154	0.48941	1.64624	1.7512	0.940067	0.347183	NA
4933433F19Rik	0	NA	NA	NA	NA	NA
Gm32735	0.348876	-0.0556322	1.85024	-0.0300676	0.976013	NA
Gm32791	1.68863	1.61708	0.998496	1.61951	0.105337	NA
Gm32841	0.480497	2.36842	1.66266	1.42447	0.15431	NA
Gm40484	0.257653	-0.536529	2.25049	-0.238405	0.811567	NA
Snord13	0.615769	-1.31547	1.52854	-0.860607	0.389455	NA
7420700N18Rik	0.899516	-0.321796	1.10017	-0.292498	0.769906	NA
Gm38572	2.11452	-0.241197	0.760791	-0.317034	0.751218	NA
Gm33223	1.45511	-0.630173	0.99856	-0.631082	0.527987	NA
Gm26578	2.9929	-0.385568	0.65983	-0.584345	0.558988	NA
Gm8179	0	NA	NA	NA	NA	NA
Gm22140	0	NA	NA	NA	NA	NA
Gm53413	0	NA	NA	NA	NA	NA
Gm39155	0	NA	NA	NA	NA	NA
Gm3985	0.405495	-0.490853	1.82764	-0.268572	0.788259	NA
Gm39156	0.160201	0.906146	3.11654	0.290754	0.771239	NA
Gm33281	3.70585	0.0434105	0.615654	0.0705112	0.943787	NA
Hmgb1-rs17	4.39998	0.0965985	0.534695	0.180661	0.856634	NA
Gm33433	2.33514	-0.440849	0.767911	-0.574089	0.565908	NA
Gm40485	0	NA	NA	NA	NA	NA
1700104B16Rik	2.21766	0.377267	0.826718	0.456343	0.648143	NA
Gm33588	0	NA	NA	NA	NA	NA
Gm39157	0	NA	NA	NA	NA	NA
LOC118567633	0	NA	NA	NA	NA	NA
Gm40486	0.0902614	0.425253	3.11654	0.13645	0.891465	NA
Gm40487	0	NA	NA	NA	NA	NA
Mboat4	1.5375	0.109857	1.00871	0.108909	0.913275	NA
Gm39158	1.41803	-0.592305	0.899547	-0.658448	0.51025	NA
Mir6395	0	NA	NA	NA	NA	NA
Gm33638	0	NA	NA	NA	NA	NA
Gm29243	0.0902614	0.425253	3.11654	0.13645	0.891465	NA
Gm33831	0.167756	-0.0556384	3.05018	-0.018241	0.985447	NA
Gm33910	0.0805816	-0.536532	3.11654	-0.172156	0.863315	NA
Gm39159	0.248398	-1.48295	2.26484	-0.654768	0.512617	NA
Gm46038	1.84531	-0.111508	0.857052	-0.130107	0.896482	NA
Gm39160	0.0801005	0.425253	3.11654	0.13645	0.891465	NA
Gm33968	0.0824472	0.425253	3.11654	0.13645	0.891465	NA
Gm46068	3.93708	0.536635	0.541624	0.990788	0.321789	NA
Gm34096	0	NA	NA	NA	NA	NA
Gm46069	1.82509	0.212345	0.826613	0.256886	0.797267	NA
Gm34419	3.64658	-0.0513273	0.556755	-0.0921901	0.926547	NA
Gm53414	0.169124	-0.0556383	3.04256	-0.0182867	0.98541	NA
Gm34474	0.0730548	-0.536532	3.11654	-0.172156	0.863315	NA
Gm34533	0.168527	0.906147	3.04588	0.2975	0.766085	NA
Gm34597	0.325749	-1.01809	2.17127	-0.468892	0.639147	NA
Gm34647	0	NA	NA	NA	NA	NA
Gm34705	0.339967	-0.0556322	1.86021	-0.0299064	0.976142	NA
Gm45301	0.0824472	0.425253	3.11654	0.13645	0.891465	NA
Gm34911	0	NA	NA	NA	NA	NA
Gm51567	0	NA	NA	NA	NA	NA
Gm34853	0.399624	1.32326	1.7975	0.736165	0.46163	NA
Gm39162	0	NA	NA	NA	NA	NA
1700015I17Rik	0.0751476	0.425253	3.11654	0.13645	0.891465	NA
Gm40492	0.348511	-1.06128	2.14457	-0.49487	0.620692	NA
Cldn23	3.62613	0.42029	0.602287	0.697823	0.485288	NA
5430403N17Rik	0.16897	-1.01742	3.11654	-0.326459	0.744077	NA
Rps12-ps24	0.0966927	-0.536532	3.11654	-0.172156	0.863315	NA
Gm39163	0	NA	NA	NA	NA	NA
Gm38414	3.52568	-0.416622	0.727168	-0.572938	0.566686	NA
Gm39164	0	NA	NA	NA	NA	NA
Gm35520	0.605689	0.340427	1.46149	0.232932	0.815814	NA
Gm39165	0	NA	NA	NA	NA	NA
Gm35712	0.499904	-0.920732	1.58105	-0.582353	0.560329	NA
Gm53416	0	NA	NA	NA	NA	NA
Gm53415	0.401889	0.413798	1.65687	0.249747	0.802783	NA
Gm39166	0.502156	-0.0834259	1.63362	-0.0510682	0.959271	NA
G630064G18Rik	2.10605	-0.244885	0.774661	-0.31612	0.751912	NA
Gm25126	0	NA	NA	NA	NA	NA
n-TLcag2	0	NA	NA	NA	NA	NA
Mir383	4.25043	-0.435253	0.57223	-0.760627	0.44688	NA
Gm40493	3.62825	-0.288691	0.617979	-0.467153	0.64039	NA
Gm23128	0.0730548	-0.536532	3.11654	-0.172156	0.863315	NA
Gm6213	0.899332	-0.3249	1.24392	-0.261189	0.793947	NA
Gm36741	0.0782656	0.425253	3.11654	0.13645	0.891465	NA
Gm36795	0	NA	NA	NA	NA	NA
Fgf20	0	NA	NA	NA	NA	NA
Mir7666	0.410543	-0.537158	2.1032	-0.2554	0.798414	NA
Adam24	0.259386	0.425261	2.24658	0.189293	0.849863	NA
Adam25	0	NA	NA	NA	NA	NA
Adam20	0	NA	NA	NA	NA	NA
Adam39	0	NA	NA	NA	NA	NA
B430010I23Rik	0.319493	-0.0556323	1.88455	-0.0295203	0.97645	NA
Gm16193	0	NA	NA	NA	NA	NA
Gm39167	0	NA	NA	NA	NA	NA
Fgl1	3.06409	0.331396	0.591717	0.560058	0.57544	NA
Gm16348	1.89922	0.374309	0.844436	0.443265	0.657574	NA
Gm50494	0	NA	NA	NA	NA	NA
2810404M03Rik	2.73137	0.756915	0.648003	1.16807	0.242777	NA
Gm26181	0	NA	NA	NA	NA	NA
Triml1	0	NA	NA	NA	NA	NA
Triml2	0	NA	NA	NA	NA	NA
Zfp42	0	NA	NA	NA	NA	NA
Gm53410	0	NA	NA	NA	NA	NA
Adam26b	0.0902614	0.425253	3.11654	0.13645	0.891465	NA
Adam26a	0.251425	-0.53653	2.75103	-0.195028	0.845371	NA
Adam34l	0.348052	-0.0556322	1.85115	-0.0300528	0.976025	NA
Adam34	0.162751	-0.0556386	3.07883	-0.0180713	0.985582	NA
Gm5347	0.240811	-0.536529	2.29052	-0.234239	0.814799	NA
Gm45488	0	NA	NA	NA	NA	NA
Gm30397	0	NA	NA	NA	NA	NA
AY512931	0.155729	-0.0556388	3.11654	-0.0178527	0.985756	NA
Mtnr1a	0.884491	0.180607	1.21944	0.148107	0.882258	NA
Gm6329	0	NA	NA	NA	NA	NA
F11	1.59804	-0.195375	0.960633	-0.203382	0.838836	NA
Gm30759	0.985324	0.432657	1.08353	0.399302	0.689671	NA
Gm16351	0.173671	0.906148	3.01781	0.300267	0.763974	NA
Gm23604	0	NA	NA	NA	NA	NA
Gm51529	0	NA	NA	NA	NA	NA
Gm30635	1.07711	-0.276807	0.976831	-0.283372	0.776892	NA
Sorbs2os	2.65709	0.1023	0.68712	0.148882	0.881646	NA
Gm15634	4.96295	-0.145441	0.502378	-0.289504	0.772196	NA
Gm30880	0	NA	NA	NA	NA	NA
Helt	0.167894	-0.0556384	3.04941	-0.0182456	0.985443	NA
Gm39168	0.820222	-0.017225	1.31895	-0.0130596	0.98958	NA
Gm30931	0.164585	-0.0556385	3.06819	-0.018134	0.985532	NA
Gm45607	0.56756	-1.24784	1.53421	-0.81334	0.416023	NA
Gm31111	2.44341	0.448783	0.777745	0.577031	0.563918	NA
Gm16675	5.35778	-0.530384	0.46854	-1.13199	0.257638	NA
Gm31172	0	NA	NA	NA	NA	NA
Gm39170	0.0730548	-0.536532	3.11654	-0.172156	0.863315	NA
Gm53417	0.0844849	-0.536532	3.11654	-0.172156	0.863315	NA
Gm31231	1.30074	-0.0163438	0.981896	-0.0166451	0.98672	NA
Gm51570	0	NA	NA	NA	NA	NA
Gm39171	0	NA	NA	NA	NA	NA
Gm22857	0	NA	NA	NA	NA	NA
Gm39172	0	NA	NA	NA	NA	NA
Gm31692	4.87092	-0.225462	0.559777	-0.40277	0.687117	NA
Gm31786	0.635664	-1.47945	1.39906	-1.05746	0.290302	NA
1700061N14Rik	0.0844849	-0.536532	3.11654	-0.172156	0.863315	NA
Cldn24	0	NA	NA	NA	NA	NA
Gm32052	0	NA	NA	NA	NA	NA
Gm39174	2.57821	0.218058	0.725829	0.300427	0.763852	NA
Gm32194	0.763706	-1.76908	1.26829	-1.39486	0.163058	NA
Gm51559	0	NA	NA	NA	NA	NA
Gm39178	0	NA	NA	NA	NA	NA
Gm25830	0.855283	-1.32404	1.29167	-1.02506	0.305336	NA
Gm2516	0.156464	-0.0556388	3.11654	-0.0178527	0.985756	NA
Gm23986	0	NA	NA	NA	NA	NA
Gm25813	3.31853	0.242163	0.618251	0.391691	0.695287	NA
1190028D05Rik	0	NA	NA	NA	NA	NA
Gm39179	0	NA	NA	NA	NA	NA
Gm39180	0	NA	NA	NA	NA	NA
Gm22841	0	NA	NA	NA	NA	NA
Gm39181	2.09884	-0.17856	0.721397	-0.247519	0.804506	NA
Neil3	5.27806	0.684998	0.489899	1.39824	0.16204	NA
LOC115487036	0	NA	NA	NA	NA	NA
Gm46039	0.0782656	0.425253	3.11654	0.13645	0.891465	NA
Spata4	0.563538	0.400398	1.5797	0.253465	0.799909	NA
Gm51572	0	NA	NA	NA	NA	NA
Gm51590	0.799484	1.82788	1.23655	1.4782	0.139353	NA
Gm53424	1.15849	-0.437974	1.17045	-0.374192	0.708262	NA
Gm51591	0.99763	-1.61613	1.34405	-1.20243	0.229196	NA
Gm51573	1.12422	0.399673	1.07338	0.372349	0.709633	NA
Gm51592	0.488186	0.80723	1.58661	0.508778	0.610908	NA
Gm51593	0	NA	NA	NA	NA	NA
Gm51594	0.439492	-0.584635	1.82756	-0.319899	0.749045	NA
Gm53426	0	NA	NA	NA	NA	NA
Gm53427	0	NA	NA	NA	NA	NA
Gm51595	0	NA	NA	NA	NA	NA
Gm51596	0	NA	NA	NA	NA	NA
Gm51597	0	NA	NA	NA	NA	NA
Gm51598	0	NA	NA	NA	NA	NA
Gm53428	0	NA	NA	NA	NA	NA
Gm53430	0	NA	NA	NA	NA	NA
Gm51600	0	NA	NA	NA	NA	NA
Adam29	0	NA	NA	NA	NA	NA
4930518J21Rik	0.681686	1.43473	1.50961	0.950394	0.341912	NA
Gm24375	0.0902614	0.425253	3.11654	0.13645	0.891465	NA
Gm33501	0	NA	NA	NA	NA	NA
Hand2os1	0	NA	NA	NA	NA	NA
Hand2	0	NA	NA	NA	NA	NA
Gm34030	0	NA	NA	NA	NA	NA
Hdnr	0.181178	-1.01742	2.97884	-0.341551	0.732689	NA
Gm34099	0.0966927	-0.536532	3.11654	-0.172156	0.863315	NA
Gm51574	0	NA	NA	NA	NA	NA
Gm25379	0	NA	NA	NA	NA	NA
Gm2921	3.21785	-0.271268	0.615045	-0.441054	0.659174	NA
LOC115487053	0	NA	NA	NA	NA	NA
Gm34370	0	NA	NA	NA	NA	NA
Gm34420	0.153413	0.906146	3.11654	0.290754	0.771239	NA
4930470O06Rik	0	NA	NA	NA	NA	NA
Gm26164	0	NA	NA	NA	NA	NA
Gm34623	0.165409	0.906147	3.06347	0.295791	0.76739	NA
Aadat	2.36941	0.053798	0.80318	0.0669812	0.946597	NA
Gm53433	0	NA	NA	NA	NA	NA
Gm34730	3.03684	0.328751	0.62785	0.523615	0.600547	NA
Gm53434	1.11913	-0.751765	1.04046	-0.722528	0.46997	NA
1700001D01Rik	0	NA	NA	NA	NA	NA
Gm10015	1.07057	0.629896	1.34143	0.469571	0.638661	NA
5730405A17Rik	2.91416	-0.23774	0.658562	-0.360999	0.718101	NA
Gm53435	2.97793	-1.07057	0.746678	-1.43377	0.151637	NA
Gm35254	0.17184	-0.0556383	3.02767	-0.0183766	0.985338	NA
Gm51576	0	NA	NA	NA	NA	NA
4930512H18Rik	0	NA	NA	NA	NA	NA
Anxa10	0	NA	NA	NA	NA	NA
Gm24236	0	NA	NA	NA	NA	NA
Gm35368	0	NA	NA	NA	NA	NA
Gm35424	0	NA	NA	NA	NA	NA
Gm24580	0	NA	NA	NA	NA	NA
Sgo2b	0.591468	1.91483	1.37521	1.39239	0.163805	NA
Gm53436	1.47089	-0.0384233	0.967045	-0.0397327	0.968306	NA
Gm35472	0.237695	1.37848	2.29407	0.600889	0.547914	NA
Gm35521	0.917097	-0.310771	1.22195	-0.254324	0.799245	NA
Mir710	0	NA	NA	NA	NA	NA
Gm46040	0	NA	NA	NA	NA	NA
Gm40501	2.08948	-1.4004	0.921572	-1.51957	0.128618	NA
Gm32507	1.22485	-0.214241	1.05059	-0.203925	0.838412	NA
Trim75	0	NA	NA	NA	NA	NA
Trim60	0.0824472	0.425253	3.11654	0.13645	0.891465	NA
Trim61	0.231421	0.425261	2.31451	0.183737	0.85422	NA
Gm39183	3.42298	-0.391836	0.62556	-0.626376	0.531068	NA
Smim31	0	NA	NA	NA	NA	NA
Gm39184	2.08592	-0.391635	0.716342	-0.546715	0.584574	NA
Gm23515	0	NA	NA	NA	NA	NA
Gm24205	0.157402	-1.01742	3.11082	-0.32706	0.743623	NA
Gm25275	0	NA	NA	NA	NA	NA
Gm32623	0	NA	NA	NA	NA	NA
Gm24274	0	NA	NA	NA	NA	NA
Gm24677	0	NA	NA	NA	NA	NA
Nat3	0.25519	-0.536529	2.25612	-0.23781	0.812028	NA
Gm22018	0	NA	NA	NA	NA	NA
Sh2d4a	1.78215	1.05108	0.872809	1.20425	0.228494	NA
1700125H03Rik	0.406158	2.12089	2.05143	1.03386	0.301203	NA
Gm32997	0.254252	0.425261	2.25828	0.188312	0.850632	NA
Gm33103	0	NA	NA	NA	NA	NA
Gm33052	0	NA	NA	NA	NA	NA
Slc18a1	2.01936	-0.047424	0.760304	-0.0623751	0.950264	NA
Gm39187	0.253771	1.4088	2.26452	0.622118	0.533865	NA
Gm39188	0.0902614	0.425253	3.11654	0.13645	0.891465	NA
Potefam3c	2.98647	-0.536324	0.612307	-0.875907	0.381081	NA
Gm33695	0	NA	NA	NA	NA	NA
Tssk6	1.91852	-0.457178	0.884729	-0.516743	0.605336	NA
Mir7066	0	NA	NA	NA	NA	NA
Gm25906	0	NA	NA	NA	NA	NA
Mef2bl	0	NA	NA	NA	NA	NA
Mef2b	0.0834094	0.425253	3.11654	0.13645	0.891465	NA
Gdf1	0	NA	NA	NA	NA	NA
Cers1	0	NA	NA	NA	NA	NA
Gm51533	0.148202	-0.0556388	3.11654	-0.0178527	0.985756	NA
Comp	4.96211	0.388001	0.528172	0.734612	0.462576	NA
1700020G03Rik	5.18911	0.906508	0.49583	1.82826	0.0675098	NA
4930522P08Rik	0.828349	0.533325	1.14957	0.463935	0.642694	NA
Gm51534	0.17144	-1.01742	3.02984	-0.335801	0.737021	NA
Lrrc25	3.37702	-0.350199	0.697981	-0.501731	0.615857	NA
Gdf15	0.668095	-0.0699567	1.32876	-0.052648	0.958012	NA
Gm34154	0.156464	-0.0556388	3.11654	-0.0178527	0.985756	NA
Gm39191	4.53601	0.660221	0.51431	1.2837	0.199246	NA
Gm34255	0.0805816	-0.536532	3.11654	-0.172156	0.863315	NA
Gm3336	0.332684	-1.03014	2.16083	-0.476735	0.633551	NA
6330537M06Rik	1.46294	0.293415	1.11988	0.262007	0.793316	NA
Mir7240	0.813626	3.122	1.59475	1.95768	0.0502679	NA
Mir7067	0	NA	NA	NA	NA	NA
Mir1969	5.45433	-0.163011	0.498496	-0.327006	0.743663	NA
1700026F02Rik	0	NA	NA	NA	NA	NA
Gm17576	0.473332	-0.0443166	1.64171	-0.0269941	0.978464	NA
Gm38415	0.998789	0.955424	1.14358	0.835471	0.403453	NA
Gm39193	0.572519	0.325553	1.57764	0.206355	0.836514	NA
Ccdc194	0.468725	0.812668	1.59861	0.508359	0.611202	NA
Tmem221	1.22294	0.138381	0.950303	0.145618	0.884223	NA
Nxnl1	1.59467	-0.53796	0.871818	-0.617055	0.537198	NA
Gm39195	0.161163	-1.01742	3.11654	-0.326459	0.744077	NA
Mir6769b	2.30312	0.798005	0.712627	1.11981	0.262796	NA
Insl3	0.730733	0.249466	1.28334	0.194388	0.845872	NA
LOC118567536	1.10475	-0.743724	1.09641	-0.678327	0.497564	NA
Gm5373	0.795802	-0.0414993	1.23585	-0.0335796	0.973212	NA
Cyp4f18	1.09394	-1.809	1.13212	-1.59788	0.11007	NA
Or2z8	0.238464	0.425261	2.29639	0.185186	0.853083	NA
Or2z9	0.0805816	-0.536532	3.11654	-0.172156	0.863315	NA
Or1ab2	0.347996	-0.055633	2.13731	-0.0260295	0.979234	NA
Gm39196	2.22989	0.389826	0.751152	0.518971	0.603781	NA
Hsh2d	1.39639	-0.92082	0.982918	-0.936823	0.348849	NA
Cib3	0.181178	-1.01742	2.97884	-0.341551	0.732689	NA
Gm51537	0	NA	NA	NA	NA	NA
Gm40505	0.0908587	-0.536532	3.11654	-0.172156	0.863315	NA
Mir7068	0	NA	NA	NA	NA	NA
F2rl3	3.08161	0.343424	0.643172	0.533954	0.593373	NA
Mir28b	0	NA	NA	NA	NA	NA
Isx	1.7538	-1.38622	1.01866	-1.36082	0.17357	NA
Gm53440	0	NA	NA	NA	NA	NA
LOC115486994	0	NA	NA	NA	NA	NA
Gm22544	0	NA	NA	NA	NA	NA
Gm22509	0	NA	NA	NA	NA	NA
Gm39199	0.564117	-2.66475	1.66103	-1.60428	0.108652	NA
Gm24838	0	NA	NA	NA	NA	NA
0610038B21Rik	0.492751	0.831195	1.58846	0.523272	0.600785	NA
Gm39200	0	NA	NA	NA	NA	NA
4933431K23Rik	0.258368	0.425261	2.24887	0.1891	0.850015	NA
1700092C02Rik	0.0824472	0.425253	3.11654	0.13645	0.891465	NA
LOC108167319	0.239595	0.425261	2.29355	0.185416	0.852903	NA
Gm39201	0	NA	NA	NA	NA	NA
Gm29845	0	NA	NA	NA	NA	NA
Gm23981	0	NA	NA	NA	NA	NA
Gm29895	2.87114	-0.228904	0.641973	-0.356564	0.721418	NA
Gm6360	0.731774	-0.339829	1.53724	-0.221065	0.825042	NA
Gm39202	0.170362	0.906147	3.03573	0.298494	0.765326	NA
Pou4f2	0.157402	-1.01742	3.11082	-0.32706	0.743623	NA
Gm39204	0	NA	NA	NA	NA	NA
Gm22044	0.0902614	0.425253	3.11654	0.13645	0.891465	NA
Gm30271	1.20692	0.122809	0.970603	0.126529	0.899313	NA
1700011L22Rik	0.949883	-2.15065	1.24258	-1.73079	0.0834888	NA
Gm51578	0	NA	NA	NA	NA	NA
Gm39205	1.64794	-0.633861	0.87128	-0.727506	0.466916	NA
LOC115487054	0	NA	NA	NA	NA	NA
Gm39206	0	NA	NA	NA	NA	NA
Gm53441	1.49268	-0.363249	0.952234	-0.381471	0.702854	NA
Gm39208	1.08992	0.597338	1.05377	0.566859	0.57081	NA
Gm30605	1.00825	1.53198	1.17448	1.30439	0.192101	NA
Gypa	0.839381	-0.0331123	1.23842	-0.0267375	0.978669	NA
4930505O20Rik	0.160201	0.906146	3.11654	0.290754	0.771239	NA
Gm39209	0	NA	NA	NA	NA	NA
Gm46044	0.763572	-1.75721	1.35711	-1.29482	0.195384	NA
Gm51580	0.0966927	-0.536532	3.11654	-0.172156	0.863315	NA
Gm31223	1.22182	2.53768	1.15637	2.19452	0.0281977	NA
Gm9725	0.349114	-1.04132	2.14529	-0.485399	0.627393	NA
Gm51582	0.647238	2.11633	1.35914	1.55712	0.119443	NA
Gm53442	0.158847	-0.0556387	3.10203	-0.0179362	0.98569	NA
Gm25267	0	NA	NA	NA	NA	NA
Gm38590	0.168832	-1.01742	3.04418	-0.334219	0.738214	NA
Gm25138	0	NA	NA	NA	NA	NA
Gm31545	0.0751476	0.425253	3.11654	0.13645	0.891465	NA
Gm53443	0.975076	0.462953	1.16272	0.398163	0.69051	NA
Gm53444	0.175344	-1.01742	3.00893	-0.338135	0.735261	NA
Ucp1	1.00252	-0.525343	1.10689	-0.474613	0.635063	NA
Gm32327	0	NA	NA	NA	NA	NA
Mgat4d	0.739859	-1.06065	1.71133	-0.619779	0.535403	NA
Gm32377	0.653515	0.62424	1.43916	0.433753	0.664467	NA
Or10k2	0	NA	NA	NA	NA	NA
D830024N08Rik	4.69552	0.940014	0.517151	1.81768	0.0691133	NA
Gm42029	4.45203	0.247098	0.601644	0.410704	0.68129	NA
Mir1668	0	NA	NA	NA	NA	NA
Gm46046	0	NA	NA	NA	NA	NA
Gm42030	0	NA	NA	NA	NA	NA
Gm51542	0	NA	NA	NA	NA	NA
Asf1b	3.34364	-0.206465	0.573672	-0.3599	0.718922	NA
Mir8111	0.0782656	0.425253	3.11654	0.13645	0.891465	NA
Misp3	2.67613	0.552961	0.693596	0.797238	0.425313	NA
Mir1199	0	NA	NA	NA	NA	NA
Gm53445	4.98025	0.0214459	0.481355	0.0445532	0.964463	NA
Rln3	0.258615	-0.536529	2.24831	-0.238636	0.811388	NA
Podnl1	0.687546	-0.845103	1.44399	-0.585257	0.558375	NA
Mir181d	2.11574	0.386901	0.740254	0.52266	0.601211	NA
Mir181c	1.86241	-0.0441121	0.83127	-0.0530659	0.957679	NA
Gm26887	0.638685	0.70414	1.41773	0.496667	0.619424	NA
Mir23a	0.412442	0.434406	1.83195	0.237128	0.812557	NA
Mir27a	0.244122	1.39906	2.28215	0.613045	0.539847	NA
Mir24-2	2.43351	-0.547839	0.681314	-0.804092	0.421344	NA
Mir3074-2	0.238658	1.37849	2.29172	0.601509	0.547501	NA
Gm23626	0.165067	-1.01742	3.06543	-0.331902	0.739963	NA
Gm32854	0.163914	-1.01742	3.07207	-0.331185	0.740505	NA
Gm16183	0.267055	0.425262	2.22965	0.19073	0.848737	NA
Gm39212	0.581278	1.91873	1.37948	1.39091	0.164252	NA
Gm39211	4.06295	0.20944	0.617144	0.33937	0.734331	NA
G430095P16Rik	1.16743	0.373039	1.07855	0.345872	0.729439	NA
1700122E12Rik	0.170959	-0.0556383	3.03246	-0.0183476	0.985362	NA
Mir7069	0	NA	NA	NA	NA	NA
Klf1	2.52847	-0.330554	0.685526	-0.48219	0.629671	NA
Best2	0.336769	-1.03184	1.86287	-0.553897	0.57965	NA
Gm25506	0.0908587	-0.536532	3.11654	-0.172156	0.863315	NA
Mir7070	0	NA	NA	NA	NA	NA
Gng14	0.738516	-0.398605	1.22746	-0.32474	0.745378	NA
Gm42031	1.58144	1.43515	0.913236	1.5715	0.116066	NA
Cks1brt	0.165857	0.906147	3.06092	0.296038	0.767201	NA
Gm33296	0.172709	0.906147	3.02297	0.299754	0.764365	NA
Or7c19	0	NA	NA	NA	NA	NA
Gm22336	0	NA	NA	NA	NA	NA
Gm53446	0.0782656	0.425253	3.11654	0.13645	0.891465	NA
Gm51583	0	NA	NA	NA	NA	NA
Gm53447	1.308	-0.359043	1.12298	-0.319722	0.749179	NA
Mir8109	0.424371	-1.44868	1.59756	-0.906809	0.364508	NA
Gm33632	1.01548	0.413778	1.16613	0.35483	0.722717	NA
Gm33577	1.51327	-0.0660262	0.928922	-0.0710783	0.943335	NA
Gm33687	2.75462	0.512399	0.715463	0.716178	0.473881	NA
Gm22305	0.333872	-0.055633	2.15924	-0.0257651	0.979445	NA
Gm33391	4.86269	0.589899	0.488254	1.20818	0.226978	NA
Gm27246	0.240076	-0.536529	2.29235	-0.234052	0.814945	NA
Gm34025	0.0966927	-0.536532	3.11654	-0.172156	0.863315	NA
Gm10637	0	NA	NA	NA	NA	NA
4930535O05Rik	0	NA	NA	NA	NA	NA
Gm19872	0	NA	NA	NA	NA	NA
4933402J07Rik	0.0730548	-0.536532	3.11654	-0.172156	0.863315	NA
1700096P03Rik	0	NA	NA	NA	NA	NA
Gm34412	0	NA	NA	NA	NA	NA
Gm42032	0.161675	0.906147	3.08515	0.293713	0.768978	NA
Gm39217	0	NA	NA	NA	NA	NA
Gm2716	1.39144	1.66553	1.02836	1.61959	0.10532	NA
Mir7071	0	NA	NA	NA	NA	NA
Gm34751	0	NA	NA	NA	NA	NA
Gm39218	0.0902614	0.425253	3.11654	0.13645	0.891465	NA
Gm34846	0.911151	-0.875274	1.13228	-0.77302	0.439511	NA
Gm35076	0.158366	0.906146	3.10494	0.29184	0.770409	NA
Gm35162	0	NA	NA	NA	NA	NA
Gm42034	0.0844849	-0.536532	3.11654	-0.172156	0.863315	NA
Mir8110	0	NA	NA	NA	NA	NA
Gm35358	0.176793	-0.0556381	3.00132	-0.0185379	0.98521	NA
Gm35305	0.161675	0.906147	3.08515	0.293713	0.768978	NA
Gm35542	0	NA	NA	NA	NA	NA
Gm35593	0	NA	NA	NA	NA	NA
Gm26331	0.0805816	-0.536532	3.11654	-0.172156	0.863315	NA
Gm24212	0	NA	NA	NA	NA	NA
Gm39219	0	NA	NA	NA	NA	NA
Gm46048	1.1126	-0.0188774	1.09962	-0.0171673	0.986303	NA
Gm35797	3.43688	0.228802	0.589669	0.388017	0.698003	NA
Gm39220	0	NA	NA	NA	NA	NA
Gm35963	1.13588	-0.0543792	1.03587	-0.0524959	0.958134	NA
Gm22428	0	NA	NA	NA	NA	NA
Gm36243	0.0966927	-0.536532	3.11654	-0.172156	0.863315	NA
Gm36163	0.675031	-0.798072	1.44043	-0.554052	0.579543	NA
4831440D22Rik	0	NA	NA	NA	NA	NA
LOC118567558	3.78669	0.441982	0.5536	0.798378	0.424651	NA
Gm36325	3.73819	0.947285	0.547461	1.73032	0.0835722	NA
Irx3os	0.700557	-0.810221	1.41822	-0.571294	0.567801	NA
Gm36380	0	NA	NA	NA	NA	NA
Gm39222	0	NA	NA	NA	NA	NA
Irx3	3.7726	-0.779801	0.585755	-1.33128	0.183098	NA
Gm39223	0.8503	-1.31073	1.55952	-0.840471	0.400644	NA
Gm36670	0.162548	0.906147	3.08002	0.294202	0.768604	NA
Gm36843	0	NA	NA	NA	NA	NA
Gm28516	0.321359	0.93606	2.18372	0.428655	0.668175	NA
Gm24254	0	NA	NA	NA	NA	NA
Irx5	2.78087	0.0402565	0.673372	0.0597834	0.952328	NA
Irx6	1.29644	0.299347	0.922625	0.324451	0.745596	NA
Slc6a2	0.557992	1.87376	1.65089	1.135	0.256377	NA
Ces1a	0.355308	-1.0531	1.85052	-0.569086	0.569298	NA
Ces1b	0	NA	NA	NA	NA	NA
Ces1c	0	NA	NA	NA	NA	NA
Ces1d	3.98683	0.5346	0.589348	0.907103	0.364352	NA
Ces1e	0.162612	-0.0556386	3.07964	-0.0180666	0.985586	NA
Ces1f	0.0844849	-0.536532	3.11654	-0.172156	0.863315	NA
Ces1g	0.163316	-0.0556385	3.07554	-0.0180907	0.985567	NA
Ces1h	0.0834094	0.425253	3.11654	0.13645	0.891465	NA
Gm30132	0	NA	NA	NA	NA	NA
Gm39224	0.503535	-0.0630195	1.51802	-0.0415142	0.966886	NA
4930488L21Rik	3.31099	0.550597	0.617062	0.892289	0.372238	NA
Gm39226	2.57804	-0.152501	0.633822	-0.240605	0.809861	NA
Mt4	0	NA	NA	NA	NA	NA
Gm39227	0.413999	-1.41951	1.78121	-0.796935	0.425489	NA
LOC118567560	0.999852	0.418581	1.10848	0.377615	0.705716	NA
Mir138-2	0	NA	NA	NA	NA	NA
Gm15889	0.0824472	0.425253	3.11654	0.13645	0.891465	NA
9330175E14Rik	2.03736	-1.14874	0.898399	-1.27866	0.201018	NA
Gm51584	2.69637	0.924317	1.07272	0.861659	0.388875	NA
Mir7072	0.157402	-1.01742	3.11082	-0.32706	0.743623	NA
Gm38555	0.0805816	-0.536532	3.11654	-0.172156	0.863315	NA
LOC115486880	0.569249	0.383066	1.38837	0.275911	0.782617	NA
Gm53412	1.54732	1.06957	1.00907	1.05996	0.289163	NA
n-TLcag5	0	NA	NA	NA	NA	NA
n-TLcag4	0.420156	0.422493	1.8231	0.231745	0.816736	NA
Ccl22	2.11017	0.412536	0.776254	0.531444	0.595111	NA
Gm51543	3.27231	-0.888672	0.59217	-1.5007	0.133432	NA
1700121C10Rik	1.30716	-2.06792	1.32262	-1.5635	0.117934	NA
Adgrg5	5.16702	-1.85623	0.769067	-2.41361	0.0157952	NA
Gm30968	0	NA	NA	NA	NA	NA
Gm51544	0.564395	1.16062	1.54067	0.753323	0.451256	NA
Adgrg3	2.65022	-0.419679	0.696961	-0.602156	0.547071	NA
Gm31224	0.0751476	0.425253	3.11654	0.13645	0.891465	NA
Gm31036	1.22744	1.95278	1.08025	1.8077	0.0706525	NA
Gm31277	0	NA	NA	NA	NA	NA
Tepp	1.83596	0.227589	0.935455	0.243293	0.807779	NA
Prss54	0.326212	-0.965162	2.15609	-0.447645	0.65441	NA
Gm39230	1.01488	-0.111624	1.16352	-0.0959366	0.923571	NA
Gm42037	5.14388	0.413011	0.457994	0.901782	0.367173	NA
Gm51585	0.688767	-1.57441	1.3797	-1.14113	0.253817	NA
Mir7073	0.977544	-0.548781	1.10616	-0.496112	0.619816	NA
Gm31805	1.88422	1.45496	0.821817	1.77042	0.0766573	NA
Gm51586	0	NA	NA	NA	NA	NA
Gm31892	0	NA	NA	NA	NA	NA
Gm22780	0	NA	NA	NA	NA	NA
Gm25160	0	NA	NA	NA	NA	NA
Gm39231	0.174268	-0.0556382	3.01462	-0.0184561	0.985275	NA
Gm23494	0.156531	0.906146	3.11654	0.290754	0.771239	NA
Gm15679	0.0902614	0.425253	3.11654	0.13645	0.891465	NA
Gm24693	0.418166	-0.516577	1.64304	-0.314404	0.753214	NA
Gm39232	0	NA	NA	NA	NA	NA
Gm32423	0.866811	-0.642684	1.24557	-0.515978	0.60587	NA
Gm46070	0.673278	-0.843545	1.53189	-0.550655	0.58187	NA
Gm39233	0.0902614	0.425253	3.11654	0.13645	0.891465	NA
Gm32531	0.175205	-1.01742	3.00966	-0.338053	0.735323	NA
Gm39234	0.166006	-0.0556384	3.06006	-0.0181821	0.985494	NA
1600027J07Rik	0.256894	0.425258	2.73382	0.155555	0.876384	NA
Gm32589	2.07253	-0.636055	0.761355	-0.835425	0.403479	NA
Gm32642	0	NA	NA	NA	NA	NA
4933400L20Rik	0	NA	NA	NA	NA	NA
Gm39235	0	NA	NA	NA	NA	NA
Gm53448	0.0844849	-0.536532	3.11654	-0.172156	0.863315	NA
Gm32728	0.717091	0.369396	1.39206	0.26536	0.790733	NA
Gm53449	0.170362	0.906147	3.03573	0.298494	0.765326	NA
Gm39236	0	NA	NA	NA	NA	NA
Gm53450	0.0824472	0.425253	3.11654	0.13645	0.891465	NA
Gm29682	0.508627	0.857821	1.5849	0.541247	0.588337	NA
Gm10631	0	NA	NA	NA	NA	NA
Gm45750	1.79595	-1.38848	0.92021	-1.50887	0.131332	NA
Cmtm2a	0.0843467	-0.536532	3.11654	-0.172156	0.863315	NA
Cmtm1	0.50322	-0.0795643	1.51827	-0.0524046	0.958206	NA
Gm45710	0.0824472	0.425253	3.11654	0.13645	0.891465	NA
Cmtm2b	0	NA	NA	NA	NA	NA
Gm22148	0	NA	NA	NA	NA	NA
Cdh16	0	NA	NA	NA	NA	NA
Rrad	5.21314	-0.162218	0.483505	-0.335505	0.737244	NA
Gm33023	2.74784	-0.312883	0.658362	-0.475244	0.634613	NA
Ces2a	0	NA	NA	NA	NA	NA
4932416K20Rik	0	NA	NA	NA	NA	NA
Ces2b	0.166932	-0.0556384	3.05482	-0.0182133	0.985469	NA
Ces2c	0	NA	NA	NA	NA	NA
Gm33218	0	NA	NA	NA	NA	NA
Ces2d-ps	0	NA	NA	NA	NA	NA
Gm33141	0	NA	NA	NA	NA	NA
Ces2e	0.862535	1.97277	1.36033	1.45022	0.146998	NA
Ces2f	0	NA	NA	NA	NA	NA
Ces2g	2.12665	-0.461493	0.817572	-0.564467	0.572436	NA
Ces2h	0	NA	NA	NA	NA	NA
Ces3a	0	NA	NA	NA	NA	NA
Ces3b	0	NA	NA	NA	NA	NA
Ces4a	0	NA	NA	NA	NA	NA
Mir328	3.6127	0.0906361	0.588156	0.154102	0.877529	NA
Gm46049	0	NA	NA	NA	NA	NA
Kctd19	0.418922	0.466064	2.52167	0.184823	0.853368	NA
Hsd11b2	0.0782656	0.425253	3.11654	0.13645	0.891465	NA
Agrp	0.242257	0.425261	2.28694	0.185952	0.852482	NA
Gm45855	1.63474	-0.646479	0.875733	-0.738215	0.460384	NA
Mir1966	0	NA	NA	NA	NA	NA
Gm5915	1.01183	-1.07599	1.1707	-0.919105	0.358041	NA
Gm33578	0	NA	NA	NA	NA	NA
4933405L10Rik	0.904485	1.34852	1.18629	1.13675	0.255642	NA
Nrn1l	4.36909	0.0718855	0.604239	0.118969	0.9053	NA
Mir7074	0	NA	NA	NA	NA	NA
Dpep3	0	NA	NA	NA	NA	NA
Dpep2	1.32411	-0.0422974	0.967902	-0.0437001	0.965143	NA
Gm22972	0.0966927	-0.536532	3.11654	-0.172156	0.863315	NA
Esrp2	1.92438	0.570549	0.843142	0.676693	0.498601	NA
1810019D21Rik	1.88883	0.865314	0.792416	1.09199	0.274836	NA
4930506A18Rik	1.15098	-0.870987	1.07831	-0.807735	0.419243	NA
Gm39238	1.45009	-1.83067	1.17231	-1.56159	0.118385	NA
Gm34026	0.34059	-0.994461	1.84969	-0.537637	0.590828	NA
Gm51545	0	NA	NA	NA	NA	NA
1110028F18Rik	0	NA	NA	NA	NA	NA
Gm39239	0	NA	NA	NA	NA	NA
Gm34197	2.62151	1.53973	0.748035	2.05837	0.0395549	NA
Chtf8	0	NA	NA	NA	NA	NA
Derpc	0	NA	NA	NA	NA	NA
Gm22085	0	NA	NA	NA	NA	NA
Gm16208	1.31235	0.709163	0.974217	0.727932	0.466655	NA
Tmed6	0.0824472	0.425253	3.11654	0.13645	0.891465	NA
Mir7075	0	NA	NA	NA	NA	NA
Gm39240	0	NA	NA	NA	NA	NA
Gm39241	0	NA	NA	NA	NA	NA
Gm51547	0	NA	NA	NA	NA	NA
Mir140	1.54766	0.406024	0.85365	0.475633	0.634336	NA
Gm8940	0.175205	-1.01742	3.00966	-0.338053	0.735323	NA
Gm42040	0.0782656	0.425253	3.11654	0.13645	0.891465	NA
Gm39242	0	NA	NA	NA	NA	NA
Gm34675	0.0751476	0.425253	3.11654	0.13645	0.891465	NA
Gm51549	0.0805816	-0.536532	3.11654	-0.172156	0.863315	NA
Gm39243	0	NA	NA	NA	NA	NA
Gm42041	0.248013	-0.536529	2.27295	-0.236049	0.813394	NA
Gm39244	4.29042	-0.501214	0.546132	-0.917752	0.358749	NA
Lncbate1	0.0834094	0.425253	3.11654	0.13645	0.891465	NA
Gm51548	0.590019	1.1745	1.42081	0.826641	0.40844	NA
Gm42043	0	NA	NA	NA	NA	NA
Mir3108	0.248476	-0.536529	2.27185	-0.236164	0.813305	NA
Gm1943	0.957397	-1.03618	1.13782	-0.910674	0.362467	NA
Gm53452	1.82203	0.76777	0.850792	0.902418	0.366835	NA
Gm35145	1.21305	0.155893	0.996026	0.156515	0.875627	NA
Gm39246	0	NA	NA	NA	NA	NA
Hp	0.820733	-0.0504892	1.25997	-0.0400719	0.968036	NA
Gm39247	0	NA	NA	NA	NA	NA
Gm51550	0	NA	NA	NA	NA	NA
Gm17344	4.91945	-0.243693	0.554205	-0.439716	0.660143	NA
Gm25321	0	NA	NA	NA	NA	NA
Marveld3	4.64063	1.27001	0.581708	2.18323	0.0290185	NA
Tat	4.17719	0.236542	0.541611	0.436737	0.662302	NA
1700064F23Rik	0.0834094	0.425253	3.11654	0.13645	0.891465	NA
Chst4	0.240949	-0.536529	2.29017	-0.234274	0.814772	NA
8030455M16Rik	0.496813	1.65265	1.54111	1.07238	0.283549	NA
Tle7	0	NA	NA	NA	NA	NA
Gm35543	0	NA	NA	NA	NA	NA
Gm39249	0	NA	NA	NA	NA	NA
Gm26832	0	NA	NA	NA	NA	NA
Gm23627	0	NA	NA	NA	NA	NA
Gm35676	0.163914	-1.01742	3.07207	-0.331185	0.740505	NA
Gm21283	1.1838	0.392985	1.08115	0.363487	0.716241	NA
n-TGgcc11	0	NA	NA	NA	NA	NA
n-TGgcc10	0.0966927	-0.536532	3.11654	-0.172156	0.863315	NA
Gm53454	0.356895	-0.0556329	2.12409	-0.0261914	0.979105	NA
Gm15894	2.49839	0.52709	0.673832	0.782228	0.434081	NA
Gm39250	0.319834	0.895011	2.17706	0.411109	0.680993	NA
Gm26132	5.0816	-0.00621684	0.470548	-0.0132119	0.989459	NA
Gm46052	0.238658	1.37849	2.29172	0.601509	0.547501	NA
Gm39251	0.317114	1.76882	2.58437	0.684429	0.493704	NA
Mir3473d	2.44581	-0.236131	0.749053	-0.315239	0.75258	NA
Exosc6	0	NA	NA	NA	NA	NA
Gm38523	2.59577	0.509587	0.763678	0.66728	0.504593	NA
n-TGgcc2	0.497134	1.6536	1.54115	1.07297	0.283286	NA
Gm53455	1.21725	2.54246	1.10049	2.3103	0.0208717	NA
Gm24793	0	NA	NA	NA	NA	NA
Ctrb1	0.157402	-1.01742	3.11082	-0.32706	0.743623	NA
Mir7076	0	NA	NA	NA	NA	NA
Gm51589	0.0801005	0.425253	3.11654	0.13645	0.891465	NA
Chst5	1.99404	-0.550741	0.775031	-0.710604	0.477329	NA
Gm36531	0.261221	0.425261	2.24246	0.18964	0.849591	NA
Gm6793	2.91578	-0.101076	0.697221	-0.14497	0.884735	NA
Gm9564	0	NA	NA	NA	NA	NA
Gm36671	0.557734	1.89792	1.38281	1.37251	0.169904	NA
Gm22827	0.0908587	-0.536532	3.11654	-0.172156	0.863315	NA
Gm53456	0.348536	-0.0556343	2.55787	-0.0217502	0.982647	NA
Gm39253	0	NA	NA	NA	NA	NA
Gm39254	0	NA	NA	NA	NA	NA
Gm26994	2.47912	-0.0290039	0.76196	-0.0380648	0.969636	NA
Gm45904	1.51549	-0.0352387	0.939314	-0.0375154	0.970074	NA
Gm10280	0.260009	-0.536529	2.24517	-0.23897	0.811129	NA
Gm29896	0.0782656	0.425253	3.11654	0.13645	0.891465	NA
Gm29955	0.405835	0.396705	1.83531	0.216151	0.82887	NA
4930571O06Rik	0	NA	NA	NA	NA	NA
Gm25766	0	NA	NA	NA	NA	NA
Gm24291	0	NA	NA	NA	NA	NA
Syce1l	2.49989	-0.436687	0.661009	-0.660638	0.508844	NA
Gm30052	0.0801005	0.425253	3.11654	0.13645	0.891465	NA
Gm30107	1.22258	-1.03902	0.993672	-1.04564	0.295728	NA
4933408N05Rik	0.329342	0.925561	2.16783	0.426952	0.669414	NA
Clec3a	0.0834094	0.425253	3.11654	0.13645	0.891465	NA
Gm30330	0	NA	NA	NA	NA	NA
Gm16116	0.241004	1.38299	2.28597	0.604991	0.545185	NA
Gm30554	0	NA	NA	NA	NA	NA
Gm16117	0	NA	NA	NA	NA	NA
Gm53457	3.8539	-1.41783	0.624959	-2.26868	0.0232878	NA
Gm39257	0.0801005	0.425253	3.11654	0.13645	0.891465	NA
Gm53458	0.66011	1.42384	1.30613	1.09012	0.27566	NA
Gm30925	0	NA	NA	NA	NA	NA
Gm53459	1.6544	-0.0927438	0.927877	-0.0999526	0.920382	NA
Gm31037	0	NA	NA	NA	NA	NA
Gm31106	0	NA	NA	NA	NA	NA
Gm53460	0	NA	NA	NA	NA	NA
Gm31164	0	NA	NA	NA	NA	NA
Gm31225	0	NA	NA	NA	NA	NA
Gm31278	0.166794	-0.0556384	3.0556	-0.0182087	0.985472	NA
Gm39258	0	NA	NA	NA	NA	NA
Gm31367	0	NA	NA	NA	NA	NA
4930563M20Rik	0	NA	NA	NA	NA	NA
Gm42045	0.148202	-0.0556388	3.11654	-0.0178527	0.985756	NA
Pkd1l2	4.28285	-0.0566227	0.560244	-0.101068	0.919497	NA
Gm31519	0	NA	NA	NA	NA	NA
Gm15395	0	NA	NA	NA	NA	NA
Bco1	2.17302	0.716096	0.755484	0.947864	0.343199	NA
Gm51554	0	NA	NA	NA	NA	NA
Gm39260	3.15728	-0.320454	0.707071	-0.453213	0.650395	NA
Mir7077	2.1543	1.16124	0.822747	1.41141	0.158123	NA
Mir7078	3.47723	-0.893147	0.589457	-1.5152	0.129721	NA
Gm38416	0.48867	1.63664	1.54169	1.06159	0.288422	NA
Hsd17b2	1.43524	1.16819	1.00907	1.15768	0.246993	NA
Gm31774	0	NA	NA	NA	NA	NA
Gm39261	0.250353	-0.536529	2.26739	-0.236628	0.812945	NA
Gm39262	0.482448	0.80253	1.58897	0.505064	0.613514	NA
Gm25200	0.0966927	-0.536532	3.11654	-0.172156	0.863315	NA
Gm51555	0.0782656	0.425253	3.11654	0.13645	0.891465	NA
Gm24035	0	NA	NA	NA	NA	NA
Gm31893	0	NA	NA	NA	NA	NA
Gm45723	0	NA	NA	NA	NA	NA
Gm32006	3.45214	0.374186	0.575423	0.650279	0.515512	NA
Gm53462	0.162751	-0.0556386	3.07883	-0.0180713	0.985582	NA
Slc38a8	1.35789	-0.0653967	0.98198	-0.0665967	0.946903	NA
Adad2	0.159632	-0.0556387	3.0973	-0.0179636	0.985668	NA
Gm46055	0.885752	-0.303313	1.07019	-0.28342	0.776855	NA
Gm46054	0.905961	-0.315058	1.22112	-0.258008	0.7964	NA
Gm32352	0.357913	-0.0556322	1.84047	-0.0302272	0.975886	NA
Gm53463	0	NA	NA	NA	NA	NA
Cibar2	1.65932	-0.360232	0.910026	-0.395848	0.692217	NA
Gm39264	0	NA	NA	NA	NA	NA
Mir7687	5.13741	-0.0414735	0.498415	-0.0832108	0.933684	NA
Gm27021	0	NA	NA	NA	NA	NA
1190005I06Rik	0.250974	1.39899	2.26741	0.616998	0.537236	NA
Gm33075	1.15911	-0.880761	1.02255	-0.861336	0.389053	NA
Gm39265	0	NA	NA	NA	NA	NA
Gm39266	0	NA	NA	NA	NA	NA
Gm33199	0	NA	NA	NA	NA	NA
Gm39267	0.0834094	0.425253	3.11654	0.13645	0.891465	NA
Gm33368	0	NA	NA	NA	NA	NA
Gm26878	0	NA	NA	NA	NA	NA
Gm33471	0	NA	NA	NA	NA	NA
Gm33579	0.735482	0.254137	1.38991	0.182844	0.85492	NA
Gm46071	0.16351	0.906147	3.07441	0.294738	0.768194	NA
Foxl1	3.73053	0.0937615	0.677991	0.138293	0.890009	NA
Gm33633	0	NA	NA	NA	NA	NA
Gm42046	1.94124	0.594357	0.788726	0.753566	0.45111	NA
5033426O07Rik	1.46484	1.32374	1.00501	1.31713	0.187794	NA
Gm33739	0.0801005	0.425253	3.11654	0.13645	0.891465	NA
Gm33823	0	NA	NA	NA	NA	NA
Gm53465	0.0730548	-0.536532	3.11654	-0.172156	0.863315	NA
1700018B08Rik	0.0730548	-0.536532	3.11654	-0.172156	0.863315	NA
1700030M09Rik	0	NA	NA	NA	NA	NA
n-TMcat17	0.0730548	-0.536532	3.11654	-0.172156	0.863315	NA
Gm46065	4.60545	-0.146529	0.590445	-0.248167	0.804005	NA
Gm24283	0.155248	0.906146	3.11654	0.290754	0.771239	NA
Gm26812	0.737312	0.300574	1.39111	0.216067	0.828936	NA
BC048644	0.250203	0.425261	2.26775	0.187526	0.851248	NA
Car5a	1.57451	-0.545657	0.891431	-0.612114	0.540463	NA
Gm27011	0.558778	0.363607	1.46675	0.2479	0.804212	NA
Mir7237	4.10712	0.00918619	0.52671	0.0174407	0.986085	NA
Gm34413	0	NA	NA	NA	NA	NA
Gm39268	0	NA	NA	NA	NA	NA
Gm46056	3.61037	-0.434458	0.556108	-0.781247	0.434657	NA
Il17c	1.06	0.618871	1.03761	0.596439	0.550882	NA
Gm53466	1.00296	-0.563464	1.03895	-0.542342	0.587583	NA
Gm51557	0.243332	-0.536529	2.28429	-0.234878	0.814303	NA
Gm20735	0.0844849	-0.536532	3.11654	-0.172156	0.863315	NA
Snai3	0.422926	-2.2325	1.72474	-1.2944	0.195529	NA
Gm26497	0.156464	-0.0556388	3.11654	-0.0178527	0.985756	NA
Gm34847	0.0751476	0.425253	3.11654	0.13645	0.891465	NA
Gm34962	3.52006	0.216073	0.668521	0.32321	0.746536	NA
Pabpn1l	0.349952	-1.04529	1.85007	-0.564999	0.572074	NA
Mir6396	0	NA	NA	NA	NA	NA
Gm10612	0	NA	NA	NA	NA	NA
A530010L16Rik	0.426545	1.36662	1.7829	0.766512	0.443372	NA
Gm39273	0	NA	NA	NA	NA	NA
Gm39272	0.0966927	-0.536532	3.11654	-0.172156	0.863315	NA
Snord68	0.750515	1.64451	1.35959	1.20957	0.226445	NA
Mir7079	1.31513	0.330185	0.953027	0.346459	0.728997	NA
Mir7080	0	NA	NA	NA	NA	NA
LOC118567625	0.404318	0.414319	2.10782	0.196563	0.84417	NA
Gm4316	0	NA	NA	NA	NA	NA
Dpep1	4.6896	0.469066	0.752166	0.62362	0.532877	NA
4933417D19Rik	2.84526	-0.233679	0.634138	-0.368499	0.712501	NA
Mc1r	0.722885	-0.317088	1.28217	-0.247306	0.804672	NA
n-R5s100	0	NA	NA	NA	NA	NA
n-R5s101	0	NA	NA	NA	NA	NA
n-R5s102	0	NA	NA	NA	NA	NA
n-R5s103	0	NA	NA	NA	NA	NA
n-R5s104	0	NA	NA	NA	NA	NA
n-R5s105	0	NA	NA	NA	NA	NA
n-R5s106	0	NA	NA	NA	NA	NA
n-R5s107	0	NA	NA	NA	NA	NA
n-R5s108	0	NA	NA	NA	NA	NA
n-R5s109	0	NA	NA	NA	NA	NA
n-R5s110	0	NA	NA	NA	NA	NA
n-R5s111	0	NA	NA	NA	NA	NA
n-R5s112	0	NA	NA	NA	NA	NA
n-R5s113	0	NA	NA	NA	NA	NA
n-R5s114	0	NA	NA	NA	NA	NA
n-R5s115	0	NA	NA	NA	NA	NA
Gm25018	0	NA	NA	NA	NA	NA
n-R5s117	0	NA	NA	NA	NA	NA
n-R5s118	0	NA	NA	NA	NA	NA
n-R5s119	0	NA	NA	NA	NA	NA
n-R5s120	0	NA	NA	NA	NA	NA
n-R5s121	0	NA	NA	NA	NA	NA
n-R5s122	0	NA	NA	NA	NA	NA
n-R5s123	0	NA	NA	NA	NA	NA
n-R5s124	0	NA	NA	NA	NA	NA
n-R5s125	0	NA	NA	NA	NA	NA
Gm24312	0	NA	NA	NA	NA	NA
n-R5s128	0	NA	NA	NA	NA	NA
n-R5s129	0	NA	NA	NA	NA	NA
n-R5s130	0	NA	NA	NA	NA	NA
n-R5s131	0	NA	NA	NA	NA	NA
Gm26391	0	NA	NA	NA	NA	NA
n-R5s133	0	NA	NA	NA	NA	NA
n-R5s134	0	NA	NA	NA	NA	NA
Rn5s	0	NA	NA	NA	NA	NA
n-R5s136	0	NA	NA	NA	NA	NA
n-R5s138	0	NA	NA	NA	NA	NA
n-R5s139	0	NA	NA	NA	NA	NA
Gm22109	0	NA	NA	NA	NA	NA
n-R5s141	0	NA	NA	NA	NA	NA
n-R5s142	0	NA	NA	NA	NA	NA
n-R5s143	0	NA	NA	NA	NA	NA
n-R5s144	0	NA	NA	NA	NA	NA
Gm25212	0	NA	NA	NA	NA	NA
n-R5s146	0	NA	NA	NA	NA	NA
Gm22291	0	NA	NA	NA	NA	NA
Gm23284	0	NA	NA	NA	NA	NA
n-R5s149	0	NA	NA	NA	NA	NA
Gm19600	1.32174	0.323373	0.938548	0.344545	0.730436	NA
Gm35930	0.501809	-0.954583	1.58624	-0.601792	0.547313	NA
Gm35874	2.0129	-0.111933	0.784587	-0.142665	0.886555	NA
Gm35995	0	NA	NA	NA	NA	NA
Gm39277	0.0782656	0.425253	3.11654	0.13645	0.891465	NA
Gm36059	0.327957	1.8071	1.82826	0.988426	0.322944	NA
Gm39278	1.79034	1.70539	0.906579	1.88112	0.0599551	NA
6030466F02Rik	0.50141	-0.935865	1.58306	-0.591175	0.554403	NA
Gm36896	2.73988	-0.328554	0.630042	-0.52148	0.602033	NA
Gm53468	0	NA	NA	NA	NA	NA
Gm53469	1.14602	1.82126	1.15604	1.57544	0.115156	NA
Mir1967	1.68072	0.648603	0.898856	0.721587	0.470549	NA
Gm29897	5.04448	0.182387	0.483793	0.376993	0.706179	NA
Gm30005	0.163029	-0.0556385	3.07721	-0.0180808	0.985574	NA
Gm30081	2.88332	0.522668	0.654856	0.798142	0.424788	NA
C330016L05Rik	3.72901	-0.115261	0.554906	-0.207712	0.835454	NA
Gm30209	0.323294	-0.0556323	1.87987	-0.0295937	0.976391	NA
Gm39280	0.0730548	-0.536532	3.11654	-0.172156	0.863315	NA
Capn9	1.6458	0.214674	0.829643	0.258755	0.795824	NA
Fam89a	2.69484	0.374515	0.670754	0.558348	0.576607	NA
Gm39281	0	NA	NA	NA	NA	NA
Gm30713	1.59445	1.11358	0.952365	1.16928	0.242291	NA
4930566D17Rik	0	NA	NA	NA	NA	NA
Gm51602	0.495265	1.6499	1.71489	0.962102	0.335998	NA
4930567H12Rik	2.72426	0.51665	0.73066	0.707101	0.479504	NA
Gm30871	0.786409	-0.377725	1.28354	-0.294284	0.768541	NA
Gm39282	0.0908587	-0.536532	3.11654	-0.172156	0.863315	NA
Gm39285	2.45001	-0.768973	0.680866	-1.1294	0.258727	NA
Gm39284	0	NA	NA	NA	NA	NA
Gm51603	0	NA	NA	NA	NA	NA
Gm46061	0.160201	0.906146	3.11654	0.290754	0.771239	NA
A730098A19Rik	5.00112	0.545707	0.489951	1.1138	0.265365	NA
Gm31069	0.168527	0.906147	3.04588	0.2975	0.766085	NA
Gm53470	0.585305	-1.24862	1.4159	-0.881852	0.377857	NA
Gm46072	1.56791	0.391808	1.03516	0.3785	0.705059	NA
Gm31165	0.0805816	-0.536532	3.11654	-0.172156	0.863315	NA
Gm53471	1.1031	-0.26536	1.11156	-0.238728	0.811316	NA
Gm51605	3.97651	0.13125	0.558059	0.235191	0.81406	NA
Gm31603	0	NA	NA	NA	NA	NA
Gm45805	0.238467	1.38588	2.79375	0.496064	0.619849	NA
A630001O12Rik	2.90834	0.497483	0.754893	0.659011	0.509889	NA
Gm29688	0	NA	NA	NA	NA	NA
Gm38574	1.91359	0.336451	0.879581	0.382513	0.702081	NA
Gm53207	2.83205	0.279402	0.633584	0.440986	0.659223	NA
Gm9909	0	NA	NA	NA	NA	NA
Gm32478	2.23006	-0.727689	0.750485	-0.969625	0.332234	NA
Gm32532	0.0834094	0.425253	3.11654	0.13645	0.891465	NA
Gm32590	0.310815	-0.0556323	1.89551	-0.0293495	0.976586	NA
Gm53472	0.161675	0.906147	3.08515	0.293713	0.768978	NA
Mir21c	0.788286	1.16145	1.3563	0.856336	0.391812	NA
Mir1903	0	NA	NA	NA	NA	NA
Gm32643	0.25106	0.425258	2.7522	0.154516	0.877203	NA
Gm26002	0	NA	NA	NA	NA	NA
Ccdc7a	0.466317	-0.0270311	1.64456	-0.0164367	0.986886	NA
Gm26100	0	NA	NA	NA	NA	NA
Gm22545	0	NA	NA	NA	NA	NA
Ccdc7b	0	NA	NA	NA	NA	NA
Gm22374	0.332684	-1.03014	2.16083	-0.476735	0.633551	NA
Mir101c	0	NA	NA	NA	NA	NA
4930433N12Rik	0	NA	NA	NA	NA	NA
Gm31138	0	NA	NA	NA	NA	NA
Gm23275	0.731659	0.248734	1.36373	0.182393	0.855274	NA
Gm45957	0.221257	-0.53653	2.85605	-0.187857	0.850989	NA
Gm53495	0	NA	NA	NA	NA	NA
Gm46101	0.236823	1.37115	2.29578	0.597245	0.550344	NA
Gm46100	1.68342	-0.0545012	0.899343	-0.060601	0.951677	NA
Gm24896	0	NA	NA	NA	NA	NA
Gm40508	0	NA	NA	NA	NA	NA
Gm31429	0	NA	NA	NA	NA	NA
Gm31492	0	NA	NA	NA	NA	NA
Gm53496	0.515325	0.827663	1.74636	0.473936	0.635546	NA
Ddi1	0	NA	NA	NA	NA	NA
Gm23097	0	NA	NA	NA	NA	NA
Gm53497	1.41845	0.435338	0.899683	0.483879	0.628472	NA
Gm31639	1.85836	-0.186715	0.791774	-0.235819	0.813573	NA
Mmp13	2.03682	-2.37453	1.10864	-2.14183	0.0322074	NA
Mmp12	1.79787	-1.72966	1.19501	-1.4474	0.147786	NA
Mmp1b	0.0782656	0.425253	3.11654	0.13645	0.891465	NA
Mmp3	0.175205	-1.01742	3.00966	-0.338053	0.735323	NA
Mmp1a	0	NA	NA	NA	NA	NA
Mmp10	0	NA	NA	NA	NA	NA
Mmp8	0.593029	-0.458218	1.46305	-0.313194	0.754134	NA
Gm31751	0	NA	NA	NA	NA	NA
Mmp27	0	NA	NA	NA	NA	NA
Mmp20	0	NA	NA	NA	NA	NA
AV064505	0	NA	NA	NA	NA	NA
Mmp7	0	NA	NA	NA	NA	NA
Mir5618	1.24495	-1.51896	1.00096	-1.5175	0.12914	NA
1700128F08Rik	1.1509	-0.0490659	1.14801	-0.0427401	0.965909	NA
Mir1899	0.326207	0.895041	2.16627	0.413171	0.679481	NA
Gm16833	0	NA	NA	NA	NA	NA
Gm22815	0	NA	NA	NA	NA	NA
Mir6237	0	NA	NA	NA	NA	NA
Gm39289	0.0805816	-0.536532	3.11654	-0.172156	0.863315	NA
4930568E12Rik	0	NA	NA	NA	NA	NA
Gm51666	1.08557	0.637564	1.22903	0.518754	0.603933	NA
Gm39291	3.3314	0.614148	0.627619	0.978537	0.327809	NA
1700019J19Rik	0.562737	1.13292	1.53511	0.738002	0.460513	NA
Gm39292	3.07363	-0.129549	0.599715	-0.216018	0.828974	NA
Mir12204	0.168527	0.906147	3.04588	0.2975	0.766085	NA
Gm34156	0.320796	-1.0181	2.18052	-0.466906	0.640567	NA
Gm34263	0.0805816	-0.536532	3.11654	-0.172156	0.863315	NA
Gm7607	0	NA	NA	NA	NA	NA
Piwil4	0.597275	-2.04593	1.67869	-1.21877	0.222933	NA
Gm10706	0	NA	NA	NA	NA	NA
Gm34651	0.35058	-1.03671	1.8521	-0.55975	0.57565	NA
Fut4	1.69093	0.204077	0.847226	0.240877	0.809651	NA
Izumo1r	0.155248	0.906146	3.11654	0.290754	0.771239	NA
n-TKctt4	0	NA	NA	NA	NA	NA
Hephl1	0.0966927	-0.536532	3.11654	-0.172156	0.863315	NA
Gm39293	0.570872	1.15093	1.42288	0.808874	0.418587	NA
Gm51702	0.174746	-0.0556382	3.01209	-0.0184716	0.985263	NA
Gm24299	1.41772	0.414625	0.957935	0.432832	0.665137	NA
Gm22620	0	NA	NA	NA	NA	NA
Gm24357	0	NA	NA	NA	NA	NA
Gm22579	0	NA	NA	NA	NA	NA
Gm34973	0.0902614	0.425253	3.11654	0.13645	0.891465	NA
Gm35176	4.22937	1.82782	0.612876	2.98237	0.00286025	NA
Gm51703	0.0782656	0.425253	3.11654	0.13645	0.891465	NA
Gm39295	0.0834094	0.425253	3.11654	0.13645	0.891465	NA
4930540M03Rik	0.34154	-0.0556322	1.85843	-0.0299351	0.976119	NA
Gm35225	0.0751476	0.425253	3.11654	0.13645	0.891465	NA
Mtnr1b	0.164585	-0.0556385	3.06819	-0.018134	0.985532	NA
Gm53500	0.487454	0.83143	1.59136	0.522465	0.601346	NA
Gm39296	0.248304	1.42145	2.76657	0.513797	0.607394	NA
Gm51667	2.26175	0.722208	0.832288	0.867738	0.385538	NA
Ubtfl1	0	NA	NA	NA	NA	NA
Mbd3l2	0.0730548	-0.536532	3.11654	-0.172156	0.863315	NA
Mbd3l1	0	NA	NA	NA	NA	NA
Muc16	0.237949	0.425258	2.7957	0.152111	0.879099	NA
Gm39297	0	NA	NA	NA	NA	NA
Or1m1	0	NA	NA	NA	NA	NA
Or7g16	0	NA	NA	NA	NA	NA
Or7g17	0	NA	NA	NA	NA	NA
Or7g18	0	NA	NA	NA	NA	NA
Or7g19	0	NA	NA	NA	NA	NA
Or7g12	0.0782656	0.425253	3.11654	0.13645	0.891465	NA
Or7g20	0	NA	NA	NA	NA	NA
Or7g21	0	NA	NA	NA	NA	NA
Or7g22	0	NA	NA	NA	NA	NA
Or7g25	0	NA	NA	NA	NA	NA
Or7g26	0	NA	NA	NA	NA	NA
Or7g27	0	NA	NA	NA	NA	NA
Or7g28	0	NA	NA	NA	NA	NA
Or7g29	0	NA	NA	NA	NA	NA
Gm23048	0	NA	NA	NA	NA	NA
Or7g30	0	NA	NA	NA	NA	NA
Or7g32	0	NA	NA	NA	NA	NA
Olfr851	0.153155	-0.0556388	3.11654	-0.0178527	0.985756	NA
Or7g33	0	NA	NA	NA	NA	NA
Or7g34	0	NA	NA	NA	NA	NA
Or7g35	0	NA	NA	NA	NA	NA
Or7d12-ps1	0	NA	NA	NA	NA	NA
Or7e166	0.641661	-0.758956	1.4168	-0.535684	0.592177	NA
Or7e165	0.32422	-0.0556331	2.17396	-0.0255906	0.979584	NA
Or7e168	0.492719	-0.0362869	1.8428	-0.0196912	0.98429	NA
Or7e169	0	NA	NA	NA	NA	NA
Or7e170	0	NA	NA	NA	NA	NA
Or7d10	0.0966927	-0.536532	3.11654	-0.172156	0.863315	NA
Or7e173	0	NA	NA	NA	NA	NA
Or7d11	0	NA	NA	NA	NA	NA
Or7e174	0	NA	NA	NA	NA	NA
Or7e175	0	NA	NA	NA	NA	NA
Or8b12i	0	NA	NA	NA	NA	NA
Or7h8	0	NA	NA	NA	NA	NA
Or7e176	0	NA	NA	NA	NA	NA
Or7d9	0	NA	NA	NA	NA	NA
Or7e177	0	NA	NA	NA	NA	NA
Or7e178	1.28393	-1.07709	1.08411	-0.993522	0.320455	NA
Gm23316	0	NA	NA	NA	NA	NA
Gm46142	0.727165	0.296198	1.36456	0.217065	0.828158	NA
Gm39299	0.520942	-0.0562271	1.51563	-0.037098	0.970407	NA
Gm35860	0	NA	NA	NA	NA	NA
Rdh8	0	NA	NA	NA	NA	NA
Gm39300	0	NA	NA	NA	NA	NA
Gm24067	2.48008	1.19529	0.738985	1.61748	0.105776	NA
Gm23008	0.338372	-1.03229	1.86033	-0.554894	0.578967	NA
Mir7081	0.589815	-0.468765	1.38566	-0.338298	0.735139	NA
Icam4	2.34199	-0.258032	0.679687	-0.379633	0.704218	NA
Mir1900	0.0824472	0.425253	3.11654	0.13645	0.891465	NA
Fdx2	3.91874	-0.381844	0.571925	-0.667646	0.504359	NA
Gm38431	0	NA	NA	NA	NA	NA
Mir7082	0	NA	NA	NA	NA	NA
Gm35977	0.417604	0.422208	1.6479	0.25621	0.797789	NA
Gm39301	0	NA	NA	NA	NA	NA
Gm39302	1.23988	-0.234653	0.997925	-0.235141	0.814099	NA
Gm36198	2.83795	-0.210195	0.629345	-0.333991	0.738387	NA
Gm16853	3.40896	0.149883	0.628167	0.238604	0.811412	NA
LOC118567667	0.330304	0.923184	1.8715	0.493285	0.621811	NA
Mir199a-1	0	NA	NA	NA	NA	NA
AB124611	3.31592	-0.652834	0.69037	-0.945629	0.344338	NA
Gm7904	1.50167	0.256039	0.851296	0.300764	0.763594	NA
Mir1946b	0	NA	NA	NA	NA	NA
Gm26511	0.0805816	-0.536532	3.11654	-0.172156	0.863315	NA
Gm39305	0.163914	-1.01742	3.07207	-0.331185	0.740505	NA
Mir7083	0	NA	NA	NA	NA	NA
Angptl8	0	NA	NA	NA	NA	NA
Gm45914	1.14863	1.84164	1.1359	1.62131	0.104951	NA
Gm36414	0	NA	NA	NA	NA	NA
Cnn1	3.8548	-0.430552	0.548697	-0.784681	0.432641	NA
Mir7084	0	NA	NA	NA	NA	NA
Acp5	4.35476	-0.498365	0.519082	-0.960089	0.33701	NA
Gm39306	0	NA	NA	NA	NA	NA
Zfp872	1.63279	-0.0874547	0.898623	-0.0973208	0.922472	NA
1810064F22Rik	0.244686	0.425258	2.77295	0.153359	0.878115	NA
Gm39307	4.41131	-0.226081	0.505569	-0.447181	0.654744	NA
Gm6607	0.856293	-1.29023	1.28865	-1.00123	0.316716	NA
Gm39309	0	NA	NA	NA	NA	NA
LOC115487292	0	NA	NA	NA	NA	NA
Gm39311	0.250342	0.425261	2.26742	0.187553	0.851227	NA
Cypt4	0	NA	NA	NA	NA	NA
Tbx20	0.41707	-1.41377	1.77732	-0.795452	0.426351	NA
Gm29824	0	NA	NA	NA	NA	NA
Gm40509	0	NA	NA	NA	NA	NA
E130101E03Rik	0	NA	NA	NA	NA	NA
Gm25346	0	NA	NA	NA	NA	NA
Gm39312	0	NA	NA	NA	NA	NA
Gm30313	1.25022	-0.65614	1.04455	-0.628158	0.5299	NA
Glb1l3	1.10665	-0.855273	1.55705	-0.54929	0.582806	NA
Gm1110	4.50461	0.225274	0.584774	0.385233	0.700065	NA
Gm53501	0.166819	0.906146	3.11654	0.290754	0.771239	NA
Spata19	2.81493	-0.0444305	0.633212	-0.070167	0.944061	NA
Gm30791	0.23583	0.425261	2.30308	0.184648	0.853505	NA
Gm39313	0.493204	-0.0664078	1.80447	-0.0368018	0.970643	NA
LOC115487305	0	NA	NA	NA	NA	NA
Gm26435	0	NA	NA	NA	NA	NA
Gm30933	0	NA	NA	NA	NA	NA
Gm31013	0.33291	1.82517	2.12531	0.85878	0.390462	NA
Gm31140	0	NA	NA	NA	NA	NA
Gm17508	1.53232	0.72223	0.904958	0.798081	0.424824	NA
Gm53544	0	NA	NA	NA	NA	NA
Gm7244	0.429515	-1.44861	1.59425	-0.908647	0.363537	NA
1700023A20Rik	0.324256	0.892642	1.87254	0.476702	0.633574	NA
Tmem45b	0.565285	0.364313	1.57981	0.230605	0.817622	NA
Gm31408	2.03538	0.181481	0.739206	0.245509	0.806063	NA
Gm31497	0.162751	-0.0556386	3.07883	-0.0180713	0.985582	NA
Gm47465	0	NA	NA	NA	NA	NA
Gm39317	0	NA	NA	NA	NA	NA
Gm31755	0	NA	NA	NA	NA	NA
Kcnj1	0.261587	0.425258	2.71944	0.156377	0.875736	NA
Gm22060	3.76406	-0.186333	0.746971	-0.249451	0.803012	NA
Gm31871	0.402965	-0.548184	1.83947	-0.298012	0.765694	NA
Gm31928	0	NA	NA	NA	NA	NA
Gm3331	0.243675	1.37122	2.27736	0.60211	0.547101	NA
Gm27162	0	NA	NA	NA	NA	NA
Gm27166	0	NA	NA	NA	NA	NA
Gm32171	0	NA	NA	NA	NA	NA
Gm25439	0	NA	NA	NA	NA	NA
Gm32359	0.33722	-0.055633	2.15393	-0.0258286	0.979394	NA
Gm51705	0.0834094	0.425253	3.11654	0.13645	0.891465	NA
LOC115487216	1.07227	0.638535	1.03909	0.614511	0.538878	NA
Gm24262	0.0902614	0.425253	3.11654	0.13645	0.891465	NA
Gm39318	1.32417	0.285679	0.968561	0.294952	0.76803	NA
4933422A05Rik	1.25003	0.542051	0.946162	0.572894	0.566716	NA
Gm33838	0.403342	-1.39252	1.78513	-0.78007	0.435349	NA
Gm33974	0.18112	-0.055638	2.97913	-0.018676	0.9851	NA
Gm25630	0	NA	NA	NA	NA	NA
Vsig10l2	0	NA	NA	NA	NA	NA
Pate4	0	NA	NA	NA	NA	NA
Pate3	0	NA	NA	NA	NA	NA
Pate1	0	NA	NA	NA	NA	NA
Pate10	3.30927	0.83265	0.621093	1.34062	0.180044	NA
Pate7	0	NA	NA	NA	NA	NA
Pate6	0	NA	NA	NA	NA	NA
Pate5	0	NA	NA	NA	NA	NA
Gm3428	0	NA	NA	NA	NA	NA
Gm5916	0.174608	-0.0556382	3.01282	-0.0184672	0.985266	NA
Gm3434	0.181178	-1.01742	2.97884	-0.341551	0.732689	NA
Gm3867	0.15754	-1.01742	3.10998	-0.327149	0.743556	NA
Pate12	0.174268	-0.0556382	3.01462	-0.0184561	0.985275	NA
Pate11	0	NA	NA	NA	NA	NA
Pate9	0.0844849	-0.536532	3.11654	-0.172156	0.863315	NA
Pate8	0	NA	NA	NA	NA	NA
Pate14	0	NA	NA	NA	NA	NA
1700027I24Rik	0.645168	0.693236	1.28886	0.537869	0.590667	NA
Acrv1	0.477629	-2.38499	2.42658	-0.98286	0.325676	NA
Gm26787	0.59489	1.17271	1.41883	0.82653	0.408503	NA
Gm34652	1.09701	0.644133	1.17927	0.546211	0.584921	NA
Gm34538	1.98964	0.673077	0.77076	0.873264	0.382519	NA
Gm48716	0	NA	NA	NA	NA	NA
Gm34885	0.750122	-0.421327	1.36476	-0.308718	0.757536	NA
Gm46107	2.78924	-0.36352	0.727861	-0.499436	0.617472	NA
Panx3	0	NA	NA	NA	NA	NA
Or8a1b	0.0966927	-0.536532	3.11654	-0.172156	0.863315	NA
Or8a1	0	NA	NA	NA	NA	NA
Or8b12	0.0834094	0.425253	3.11654	0.13645	0.891465	NA
Or8b12b	0.165409	0.906147	3.06347	0.295791	0.76739	NA
Or8b12c	0.0824472	0.425253	3.11654	0.13645	0.891465	NA
Gm24764	0	NA	NA	NA	NA	NA
Or8b9	0.330911	-1.88586	2.11594	-0.891263	0.372788	NA
Or8b8	0.160201	0.906146	3.11654	0.290754	0.771239	NA
Or8b4	0.0966927	-0.536532	3.11654	-0.172156	0.863315	NA
Or8b35	0.0801005	0.425253	3.11654	0.13645	0.891465	NA
Or8b36	0	NA	NA	NA	NA	NA
Or8b37	0	NA	NA	NA	NA	NA
Or8b38	0	NA	NA	NA	NA	NA
Or8b39	0	NA	NA	NA	NA	NA
Or8b101	0	NA	NA	NA	NA	NA
Or8b40	0	NA	NA	NA	NA	NA
Or8b41	0	NA	NA	NA	NA	NA
Or8c13	0	NA	NA	NA	NA	NA
Or8c15	0	NA	NA	NA	NA	NA
Or8c16	0	NA	NA	NA	NA	NA
Or8c8	0	NA	NA	NA	NA	NA
Or8c17	0	NA	NA	NA	NA	NA
Or8c9	0.323711	-0.0556331	2.17679	-0.0255574	0.97961	NA
Or8c20	0.690181	-0.0749591	1.40946	-0.0531829	0.957586	NA
Or8c10	0.0966927	-0.536532	3.11654	-0.172156	0.863315	NA
Or8c11	0	NA	NA	NA	NA	NA
Or8b3	0	NA	NA	NA	NA	NA
Or8b42	0	NA	NA	NA	NA	NA
Or8b43	0	NA	NA	NA	NA	NA
Or8b1b	0	NA	NA	NA	NA	NA
Or8b1c	0	NA	NA	NA	NA	NA
Or8b1	0	NA	NA	NA	NA	NA
Or8b44	0	NA	NA	NA	NA	NA
Olfr908	0	NA	NA	NA	NA	NA
Or8b47	0	NA	NA	NA	NA	NA
Or8b46	0	NA	NA	NA	NA	NA
Or8b48	0	NA	NA	NA	NA	NA
Or8b49	0	NA	NA	NA	NA	NA
Or8b50	0	NA	NA	NA	NA	NA
Or8b1d	0	NA	NA	NA	NA	NA
Or8b51	0	NA	NA	NA	NA	NA
Or8b52	0	NA	NA	NA	NA	NA
Or8b3b	0	NA	NA	NA	NA	NA
Or8g51	0	NA	NA	NA	NA	NA
Or8b54	0	NA	NA	NA	NA	NA
Or8b55	0	NA	NA	NA	NA	NA
Or8b56	0	NA	NA	NA	NA	NA
Or8d2	0	NA	NA	NA	NA	NA
Or8d1	0	NA	NA	NA	NA	NA
Or8d2b	0	NA	NA	NA	NA	NA
Or8d23	0	NA	NA	NA	NA	NA
Or8d1b	0	NA	NA	NA	NA	NA
Or10d1c	0	NA	NA	NA	NA	NA
Or8g21	0	NA	NA	NA	NA	NA
Or8g17	0	NA	NA	NA	NA	NA
Olfr936	0	NA	NA	NA	NA	NA
Or8g23	0	NA	NA	NA	NA	NA
Or8g24	0	NA	NA	NA	NA	NA
Or8g19	0	NA	NA	NA	NA	NA
Or8g26	0	NA	NA	NA	NA	NA
Or8g27	0	NA	NA	NA	NA	NA
Or8g18	0	NA	NA	NA	NA	NA
Or8g28	0	NA	NA	NA	NA	NA
Or8g29-ps1	0.0751476	0.425253	3.11654	0.13645	0.891465	NA
Or8g30	0	NA	NA	NA	NA	NA
Or8g32	0	NA	NA	NA	NA	NA
Or8g33	0	NA	NA	NA	NA	NA
Or8g34	0	NA	NA	NA	NA	NA
Or8g35	0	NA	NA	NA	NA	NA
Or8g20	0	NA	NA	NA	NA	NA
Or8g36	0	NA	NA	NA	NA	NA
Gm24278	0	NA	NA	NA	NA	NA
Or10d3	0	NA	NA	NA	NA	NA
Or10d1	0	NA	NA	NA	NA	NA
Or10n1	0	NA	NA	NA	NA	NA
Or10d4b	0	NA	NA	NA	NA	NA
Or10d4c	0	NA	NA	NA	NA	NA
Or10d4	0.0751476	0.425253	3.11654	0.13645	0.891465	NA
Or10d1b	0	NA	NA	NA	NA	NA
Or8g52	0	NA	NA	NA	NA	NA
Or8g50	0	NA	NA	NA	NA	NA
Or8g4	0	NA	NA	NA	NA	NA
Or8g53	0	NA	NA	NA	NA	NA
Or8g54	0	NA	NA	NA	NA	NA
Or8g37	0	NA	NA	NA	NA	NA
Or8g2b	0	NA	NA	NA	NA	NA
Or8g55	0	NA	NA	NA	NA	NA
Or8g2	0	NA	NA	NA	NA	NA
Or8d6	0	NA	NA	NA	NA	NA
Or10d5	0	NA	NA	NA	NA	NA
Or10d5j	0.0782656	0.425253	3.11654	0.13645	0.891465	NA
Or10g7	0	NA	NA	NA	NA	NA
Or10g9	0	NA	NA	NA	NA	NA
Or10g9b	0	NA	NA	NA	NA	NA
Or10g6	0	NA	NA	NA	NA	NA
1700001J11Rik	0	NA	NA	NA	NA	NA
Or10s1	0	NA	NA	NA	NA	NA
Or8b57	0.0730548	-0.536532	3.11654	-0.172156	0.863315	NA
Or4d5	0	NA	NA	NA	NA	NA
Or8d4	0.332651	0.93585	2.16514	0.432236	0.66557	NA
Gm35123	0	NA	NA	NA	NA	NA
Tmem225	0	NA	NA	NA	NA	NA
Or6x1	0	NA	NA	NA	NA	NA
1700110K17Rik	0.401299	-1.35243	1.77831	-0.760513	0.446948	NA
Gm51668	1.10191	0.624666	1.09788	0.568974	0.569374	NA
Gm35177	0.0782656	0.425253	3.11654	0.13645	0.891465	NA
Gm48277	0	NA	NA	NA	NA	NA
Gm48284	0.515315	-0.960126	1.46694	-0.65451	0.512784	NA
Gm39319	0.0730548	-0.536532	3.11654	-0.172156	0.863315	NA
Gm35371	0.156464	-0.0556388	3.11654	-0.0178527	0.985756	NA
Snord14c	1.7124	1.03167	1.06383	0.969764	0.332164	NA
Snord14d	3.86709	0.490611	0.837981	0.585467	0.558234	NA
Snord14e	4.21148	1.86464	0.668534	2.78914	0.0052848	NA
Bsx	2.75974	-1.23297	0.892829	-1.38097	0.167288	NA
Crtam	2.85276	0.109665	0.652168	0.168155	0.866461	NA
Gm25401	0	NA	NA	NA	NA	NA
Gm51670	2.95774	0.0263771	0.646487	0.0408006	0.967455	NA
Gm46143	1.23115	-0.652248	1.00959	-0.646054	0.518244	NA
LOC115486408	0	NA	NA	NA	NA	NA
Gm35940	1.22954	0.955268	0.998016	0.957166	0.338483	NA
6720432D03Rik	0	NA	NA	NA	NA	NA
Gm40513	0.547186	-0.391915	1.6068	-0.243911	0.8073	NA
Gm36170	4.14749	0.026229	0.552857	0.0474426	0.96216	NA
Gm36227	2.43165	0.517372	0.749855	0.689964	0.490217	NA
Gm16214	0	NA	NA	NA	NA	NA
Gm39321	0.0834094	0.425253	3.11654	0.13645	0.891465	NA
4930546K05Rik	0.15754	-1.01742	3.10998	-0.327149	0.743556	NA
Gm36390	0.156531	0.906146	3.11654	0.290754	0.771239	NA
Gm36435	0	NA	NA	NA	NA	NA
Gm26272	0	NA	NA	NA	NA	NA
Gm47629	0.662522	-0.0655137	1.40979	-0.0464707	0.962935	NA
Gm36590	0.587674	1.93893	1.48945	1.30178	0.192993	NA
Pou2f3	4.47475	0.258712	0.521257	0.496323	0.619666	NA
D630033O11Rik	1.59453	-1.54082	0.901184	-1.70977	0.0873075	NA
Trim29	1.29293	0.688727	0.956412	0.720115	0.471454	NA
Gm36799	0	NA	NA	NA	NA	NA
Gm47475	1.31586	0.672415	0.989429	0.679599	0.496758	NA
Gm29909	0.0834094	0.425253	3.11654	0.13645	0.891465	NA
Gm29961	1.4721	-0.350572	0.867349	-0.404188	0.686074	NA
Gm30015	2.85685	0.102526	0.666123	0.153914	0.877677	NA
Gm3898	0	NA	NA	NA	NA	NA
Gm39322	0.398307	2.09863	2.05563	1.02092	0.307294	NA
Gm23326	0.163914	-1.01742	3.07207	-0.331185	0.740505	NA
C1qtnf5	0	NA	NA	NA	NA	NA
Mfrp	0	NA	NA	NA	NA	NA
H2ax	0	NA	NA	NA	NA	NA
Gm40516	0	NA	NA	NA	NA	NA
Gm26306	0	NA	NA	NA	NA	NA
Mir7085	0.165857	0.906147	3.06092	0.296038	0.767201	NA
Foxr1	0.18112	-0.055638	2.97913	-0.018676	0.9851	NA
Upk2	0.0730548	-0.536532	3.11654	-0.172156	0.863315	NA
Cxcr5	0.327902	-0.0556323	1.8743	-0.0296816	0.976321	NA
Gm50603	0.153155	-0.0556388	3.11654	-0.0178527	0.985756	NA
BC049987	0.495237	-0.0481711	1.5176	-0.0317415	0.974678	NA
Treh	0.165067	-1.01742	3.06543	-0.331902	0.739963	NA
Gm24166	0	NA	NA	NA	NA	NA
Ttc36	4.27818	0.399377	0.543319	0.735068	0.462298	NA
Cd3g	1.27967	-3.24718	1.19671	-2.71342	0.00665919	NA
Cd3d	0.345091	-1.92857	1.81089	-1.06499	0.286883	NA
Cd3e	1.98769	-2.31507	1.01003	-2.29209	0.0219005	NA
Jaml	5.05233	-0.100128	0.457062	-0.219069	0.826596	NA
Gm10684	0.6535	2.80549	1.87138	1.49916	0.133833	NA
Gm39327	0	NA	NA	NA	NA	NA
Tmprss4	0.321508	-0.0556323	1.88206	-0.0295593	0.976419	NA
Smim35	3.26739	-0.158764	0.669403	-0.237173	0.812523	NA
LOC118567698	3.21835	0.64345	0.609806	1.05517	0.291347	NA
Mir7086	0.17914	-0.0556381	2.98919	-0.0186131	0.98515	NA
Lncbate3	0	NA	NA	NA	NA	NA
Tmprss13	0.160682	-0.0556386	3.09103	-0.018	0.985639	NA
4833428L15Rik	0.592544	1.16729	1.34413	0.868436	0.385155	NA
Gm22069	0.249894	0.425261	2.26848	0.187465	0.851296	NA
Mir7087	0.902731	0.79925	1.23322	0.648101	0.51692	NA
Gm46110	0.657418	-0.771158	1.33968	-0.57563	0.564866	NA
Apoa1	2.0213	-0.831722	0.873996	-0.951631	0.341284	NA
Apoc3	1.33843	-1.20508	0.979124	-1.23077	0.218409	NA
Apoa4	0.0843467	-0.536532	3.11654	-0.172156	0.863315	NA
Apoa5	0.0902614	0.425253	3.11654	0.13645	0.891465	NA
4931429L15Rik	4.8095	0.234572	0.470024	0.499065	0.617734	NA
Gm39329	3.80356	0.334613	0.563484	0.593829	0.552626	NA
4930448E22Rik	2.561	0.616957	0.670669	0.919913	0.357618	NA
Gm31374	0.750905	0.224146	1.51165	0.148279	0.882122	NA
Gm22659	0.31075	0.898707	1.89084	0.475294	0.634577	NA
Gm22805	0.0834094	0.425253	3.11654	0.13645	0.891465	NA
Gm39331	0.510694	-0.0833751	1.51836	-0.0549113	0.956209	NA
Gm4791	0.727138	0.927093	1.39719	0.663541	0.506984	NA
Gm31756	0.0805816	-0.536532	3.11654	-0.172156	0.863315	NA
LOC115487285	0	NA	NA	NA	NA	NA
Gm22286	0.0805816	-0.536532	3.11654	-0.172156	0.863315	NA
Gm10677	0	NA	NA	NA	NA	NA
Gm32016	0.488568	2.38599	1.69617	1.40669	0.159519	NA
Gm51672	0	NA	NA	NA	NA	NA
Gm32131	0.172709	0.906147	3.02297	0.299754	0.764365	NA
Gm39335	0.228303	0.425261	2.32277	0.183084	0.854732	NA
Gm8884	0.0805816	-0.536532	3.11654	-0.172156	0.863315	NA
Gm32335	0.933477	-0.301843	1.14205	-0.264299	0.791549	NA
Htr3b	0.412582	1.36014	1.79382	0.75824	0.448307	NA
Gm53522	0	NA	NA	NA	NA	NA
Cldn25	0	NA	NA	NA	NA	NA
Tmprss5	4.40157	0.663113	0.509544	1.30139	0.193127	NA
Gm4894	0	NA	NA	NA	NA	NA
Gm46111	0	NA	NA	NA	NA	NA
Ankk1	0.482739	1.60504	1.71235	0.937328	0.34859	NA
Gm11149	0	NA	NA	NA	NA	NA
Gm25633	0	NA	NA	NA	NA	NA
LOC115487296	0	NA	NA	NA	NA	NA
2310003N18Rik	0.153413	0.906146	3.11654	0.290754	0.771239	NA
Gm39336	0.0844849	-0.536532	3.11654	-0.172156	0.863315	NA
Gm38579	0.150295	0.906146	3.11654	0.290754	0.771239	NA
Gm32462	0.271382	0.425258	2.69052	0.158058	0.874411	NA
Plet1os	1.48572	0.603195	0.89967	0.670462	0.502563	NA
Plet1	3.23217	-0.278713	0.591892	-0.470885	0.637723	NA
Tex12	0.251279	-0.536529	2.26521	-0.236856	0.812769	NA
Gm39337	0	NA	NA	NA	NA	NA
Hspb2	2.23965	0.939133	0.733071	1.28109	0.200161	NA
LOC115487294	0	NA	NA	NA	NA	NA
Gm25558	0.174608	-0.0556382	3.01282	-0.0184672	0.985266	NA
Gm32681	0.837465	1.15664	1.21534	0.951702	0.341248	NA
Btg4	0.309944	1.74133	2.62657	0.662968	0.507351	NA
Mir34c	0.0730548	-0.536532	3.11654	-0.172156	0.863315	NA
Mir34b	0.635113	2.09492	1.46362	1.43133	0.152335	NA
Gm32742	0.0844849	-0.536532	3.11654	-0.172156	0.863315	NA
Pou2af1	1.87421	0.672357	0.999273	0.672847	0.501045	NA
Pou2af2	0.0966927	-0.536532	3.11654	-0.172156	0.863315	NA
Gm39338	0.0730548	-0.536532	3.11654	-0.172156	0.863315	NA
Arhgap20os	0	NA	NA	NA	NA	NA
Gm6980	2.80467	-0.912965	0.629808	-1.44959	0.147172	NA
4933407I05Rik	0.321068	-0.965033	2.16466	-0.445813	0.655733	NA
Mir6244	0.155729	-0.0556388	3.11654	-0.0178527	0.985756	NA
Gm25562	0	NA	NA	NA	NA	NA
Gm33125	0.0844849	-0.536532	3.11654	-0.172156	0.863315	NA
Gm1715	3.59735	0.494795	0.571706	0.865471	0.38678	NA
Gm53523	1.00333	-1.01406	1.19292	-0.850068	0.395287	NA
Mir130c	0	NA	NA	NA	NA	NA
Gm22304	0	NA	NA	NA	NA	NA
Sln	3.4584	0.9368	0.660984	1.41728	0.156401	NA
Gm39340	0.0966927	-0.536532	3.11654	-0.172156	0.863315	NA
LOC115487291	0	NA	NA	NA	NA	NA
Cyp19a1	1.65004	0.832987	0.921167	0.904274	0.36585	NA
Gm51676	0	NA	NA	NA	NA	NA
Gldnos	0.156464	-0.0556388	3.11654	-0.0178527	0.985756	NA
Sh2d7	0.894752	1.34473	1.25189	1.07416	0.28275	NA
Gm51677	0	NA	NA	NA	NA	NA
Gm39341	0.0844849	-0.536532	3.11654	-0.172156	0.863315	NA
Mir5710	0.830518	-0.593597	1.26458	-0.469402	0.638783	NA
AY074887	0.155248	0.906146	3.11654	0.290754	0.771239	NA
Isl2	1.32994	-3.30983	2.94953	-1.12215	0.261797	NA
4930563M21Rik	0.504695	-0.0366734	1.62737	-0.0225354	0.982021	NA
Gm31529	3.17721	0.215996	0.749399	0.288226	0.773174	NA
Gm26868	0.0908587	-0.536532	3.11654	-0.172156	0.863315	NA
Gm31642	1.08827	-0.764919	1.07707	-0.710185	0.47759	NA
Gm53525	0.170362	0.906147	3.03573	0.298494	0.765326	NA
Odf3l1	2.48019	0.532197	0.708013	0.751677	0.452245	NA
2700012I20Rik	2.35995	1.0101	0.78165	1.29226	0.196266	NA
1700041C23Rik	0	NA	NA	NA	NA	NA
Gm46115	2.80213	0.303719	0.665192	0.456588	0.647967	NA
Trcg1	0	NA	NA	NA	NA	NA
Gm39343	0	NA	NA	NA	NA	NA
4930430J02Rik	0	NA	NA	NA	NA	NA
Gm51707	0.841111	1.18832	1.28959	0.921475	0.356802	NA
Lman1l	0.734846	-0.355988	1.4788	-0.240729	0.809766	NA
Cyp1a2	0	NA	NA	NA	NA	NA
Cyp1a1	1.18702	-0.491001	1.17699	-0.417168	0.676555	NA
Gm16130	0.325607	1.80121	2.60331	0.691892	0.489005	NA
Gm39344	0.992909	-0.0299316	1.07835	-0.0277568	0.977856	NA
Mir6385	0.345091	-1.92857	1.81089	-1.06499	0.286883	NA
Tbc1d21	0	NA	NA	NA	NA	NA
Gm53527	1.64111	-1.61646	0.912201	-1.77205	0.0763867	NA
1700072B07Rik	0	NA	NA	NA	NA	NA
4930461G14Rik	0.556112	-0.429906	1.78597	-0.240713	0.809778	NA
Rec114	0.984958	0.442584	1.03901	0.425969	0.670131	NA
Gm20620	0	NA	NA	NA	NA	NA
Gm53529	0.436802	-0.523538	1.81038	-0.289187	0.772438	NA
Gm33053	0.0844849	-0.536532	3.11654	-0.172156	0.863315	NA
Gm39345	0	NA	NA	NA	NA	NA
Gm20199	0	NA	NA	NA	NA	NA
Gm33180	0.249416	0.425261	2.26961	0.187372	0.851369	NA
Gm51709	0.724497	0.233353	1.38932	0.167962	0.866613	NA
Gm51708	1.92294	1.13937	0.898248	1.26844	0.204641	NA
LOC115487221	0	NA	NA	NA	NA	NA
Gm20275	0.221257	-0.53653	2.85605	-0.187857	0.850989	NA
Nr2e3	0.240811	-0.536529	2.29052	-0.234239	0.814799	NA
Gm7616	0	NA	NA	NA	NA	NA
2010001M07Rik	0	NA	NA	NA	NA	NA
Gm51679	0	NA	NA	NA	NA	NA
1700036A12Rik	0.575116	-0.454394	1.60977	-0.282272	0.777735	NA
Gm33643	0.0834094	0.425253	3.11654	0.13645	0.891465	NA
Gm51680	0.0908587	-0.536532	3.11654	-0.172156	0.863315	NA
LOC115487176	0	NA	NA	NA	NA	NA
Gm5122	0.60279	-2.04021	1.64079	-1.24343	0.213708	NA
Gm39348	1.09775	0.624609	1.09749	0.569127	0.56927	NA
Gm34004	1.03686	1.69305	1.23478	1.37114	0.170332	NA
4933433G08Rik	0	NA	NA	NA	NA	NA
Gm33914	0	NA	NA	NA	NA	NA
I730028E13Rik	0.0751476	0.425253	3.11654	0.13645	0.891465	NA
Gm34105	0.331582	-1.04354	2.16611	-0.481757	0.629978	NA
Gm53530	0.261818	-0.53653	2.71874	-0.197345	0.843558	NA
Gm51682	0	NA	NA	NA	NA	NA
B930092H01Rik	0	NA	NA	NA	NA	NA
Gm51681	0	NA	NA	NA	NA	NA
Gm34264	0	NA	NA	NA	NA	NA
Gm51683	0	NA	NA	NA	NA	NA
LOC115487266	0	NA	NA	NA	NA	NA
Gm39349	0	NA	NA	NA	NA	NA
Gm34157	0.155729	-0.0556388	3.11654	-0.0178527	0.985756	NA
Gm34322	0	NA	NA	NA	NA	NA
Gm34424	0.0730548	-0.536532	3.11654	-0.172156	0.863315	NA
Gm39350	0	NA	NA	NA	NA	NA
Gm34770	0.255156	1.42148	2.74682	0.5175	0.604807	NA
Gm53531	0.470336	2.34741	1.66408	1.41063	0.158353	NA
Gm34828	0.598671	-0.497465	1.57791	-0.315268	0.752558	NA
Gm34974	1.08752	-0.782451	1.12575	-0.69505	0.487024	NA
Gm35058	0.725086	-1.61405	1.51213	-1.0674	0.285793	NA
Gm35152	0	NA	NA	NA	NA	NA
Mir5133	0	NA	NA	NA	NA	NA
Gm35227	0	NA	NA	NA	NA	NA
A730043L09Rik	1.55294	1.06309	0.889732	1.19485	0.232147	NA
Spesp1	0.254252	0.425261	2.25828	0.188312	0.850632	NA
Gm20346	5.37681	0.389341	0.545735	0.713425	0.475583	NA
Gm40523	4.49491	-0.6023	0.504633	-1.19354	0.232658	NA
Gm53532	0.0834094	0.425253	3.11654	0.13645	0.891465	NA
Gm39353	0	NA	NA	NA	NA	NA
Gm53533	1.1685	1.25423	1.0485	1.19622	0.231613	NA
Gm10653	0.506847	-0.972911	1.76013	-0.552749	0.580435	NA
Gm35574	0.483357	1.64862	1.54756	1.0653	0.28674	NA
Gm24526	0	NA	NA	NA	NA	NA
Gm39354	0.0751476	0.425253	3.11654	0.13645	0.891465	NA
Gm25064	0.239987	-0.536529	2.29257	-0.234029	0.814962	NA
Skor1	2.91715	-0.806084	0.622585	-1.29474	0.195411	NA
Iqch	5.46798	0.37831	0.491787	0.769256	0.441741	NA
Gm25995	1.13424	0.395827	1.17046	0.338182	0.735226	NA
Gm51710	1.23271	0.953812	1.01273	0.941825	0.346282	NA
Gm35941	0.817945	-0.0601247	1.17955	-0.0509727	0.959347	NA
Gm39359	0.567223	0.382709	1.46638	0.260989	0.794101	NA
1700055C04Rik	0	NA	NA	NA	NA	NA
1110036E04Rik	0	NA	NA	NA	NA	NA
Scarletltr	0.0966927	-0.536532	3.11654	-0.172156	0.863315	NA
Gm39360	0	NA	NA	NA	NA	NA
Lctl	3.50423	-0.192362	0.585467	-0.328561	0.742488	NA
Gm23344	0.322067	1.78897	2.13458	0.83809	0.40198	NA
Gm22571	2.03351	0.286983	0.765077	0.375103	0.707584	NA
Gm23136	4.36	-0.0246281	0.541609	-0.045472	0.963731	NA
Gm22455	1.19248	0.171225	1.05642	0.16208	0.871243	NA
Uchl4	4.32941	0.346339	0.53808	0.643657	0.519798	NA
Gm24289	2.01295	0.40861	0.771058	0.529934	0.596158	NA
n-TQctg9	0.0805816	-0.536532	3.11654	-0.172156	0.863315	NA
Gm36459	1.33049	1.09906	0.987672	1.11277	0.265805	NA
Slc24a1	5.46691	-0.947792	0.546426	-1.73453	0.0828241	NA
Gm39361	0.772911	-0.391536	1.22601	-0.319359	0.749455	NA
Gm39362	5.41435	0.352553	0.503976	0.699543	0.484212	NA
Gm40527	3.76697	0.251281	0.623476	0.403032	0.686925	NA
Gm36538	0.579098	0.32599	1.4627	0.222868	0.823638	NA
Cilp	1.41305	0.842524	1.17932	0.714417	0.47497	NA
Kbtbd13	3.45149	0.654029	0.586781	1.1146	0.26502	NA
Slc51b	0.0730548	-0.536532	3.11654	-0.172156	0.863315	NA
Pif1	1.22328	1.40482	1.17879	1.19175	0.233358	NA
Gm10144	1.30355	0.277916	1.02712	0.270578	0.786716	NA
Gm53535	0.585791	0.367714	1.46048	0.251776	0.801214	NA
Pclaf	1.93581	0.33394	0.841445	0.396865	0.691467	NA
Gm23248	0.0824472	0.425253	3.11654	0.13645	0.891465	NA
Gm22657	0	NA	NA	NA	NA	NA
Gm39364	0	NA	NA	NA	NA	NA
Gm30447	0	NA	NA	NA	NA	NA
LOC115487345	0	NA	NA	NA	NA	NA
BC050972	1.12846	0.390378	1.02998	0.379015	0.704677	NA
Gm30639	0.515877	-0.940303	1.74677	-0.538309	0.590364	NA
Gm10646	0.579039	-0.426524	1.60625	-0.26554	0.790594	NA
Gm19299	1.07632	-0.283602	1.08829	-0.260594	0.794405	NA
Gm40529	0	NA	NA	NA	NA	NA
Mir190a	2.2648	-0.177373	0.769362	-0.230545	0.817668	NA
Mir7241	2.13489	-0.04003	0.764593	-0.0523546	0.958246	NA
Mir7242	0.687139	0.70481	1.4161	0.497712	0.618687	NA
C2cd4a	3.62675	0.0131391	0.598269	0.0219619	0.982478	NA
Gm20745	0.244014	-0.536529	2.28262	-0.23505	0.81417	NA
Gm22382	0	NA	NA	NA	NA	NA
Gm22169	0	NA	NA	NA	NA	NA
4930502A04Rik	0.248476	-0.536529	2.27185	-0.236164	0.813305	NA
Gm31141	1.01308	-0.0237002	1.30036	-0.0182259	0.985459	NA
Gm31325	0.727117	0.282709	1.28393	0.220191	0.825722	NA
Gm53536	0.15754	-1.01742	3.10998	-0.327149	0.743556	NA
Gm46153	0.0805816	-0.536532	3.11654	-0.172156	0.863315	NA
Gm15511	0.739727	-0.347257	1.28232	-0.270802	0.786543	NA
Mir3109	0.238911	0.425261	2.29527	0.185277	0.853012	NA
LOC115487286	0	NA	NA	NA	NA	NA
Gm53538	0	NA	NA	NA	NA	NA
Gm31469	0	NA	NA	NA	NA	NA
Foxb1	0	NA	NA	NA	NA	NA
B230323A14Rik	0.254369	0.425261	2.25802	0.188334	0.850615	NA
Gm31530	0.0824472	0.425253	3.11654	0.13645	0.891465	NA
Gm51684	0.0824472	0.425253	3.11654	0.13645	0.891465	NA
Gm39368	0	NA	NA	NA	NA	NA
Gm31587	0.34985	-1.00258	2.13437	-0.469729	0.638549	NA
Gcnt3	0.0782656	0.425253	3.11654	0.13645	0.891465	NA
Gm39369	0.47797	-1.69494	1.53609	-1.10341	0.269849	NA
Gm39476	0.0730548	-0.536532	3.11654	-0.172156	0.863315	NA
Gm24257	0	NA	NA	NA	NA	NA
Gm26849	0.0751476	0.425253	3.11654	0.13645	0.891465	NA
Gm40531	0.416019	0.427858	1.64936	0.259409	0.79532	NA
Mir5626	0.324479	-0.984226	2.16786	-0.454007	0.649824	NA
Gm24615	0	NA	NA	NA	NA	NA
Gm23730	0	NA	NA	NA	NA	NA
Gm22229	0	NA	NA	NA	NA	NA
Lipc	3.86939	0.502291	0.559693	0.89744	0.369484	NA
Gm46118	1.00796	-0.562254	1.10886	-0.507056	0.612115	NA
Gm32074	0	NA	NA	NA	NA	NA
Gm46119	0.90914	-0.863826	1.15426	-0.748383	0.454229	NA
Gm46120	2.10323	0.0850711	0.780067	0.109056	0.913158	NA
Gm32714	0	NA	NA	NA	NA	NA
Gm32511	0.330507	-0.0556322	1.8712	-0.0297308	0.976282	NA
Gm3458	0.25924	0.425261	2.2469	0.189266	0.849885	NA
Gm32769	0	NA	NA	NA	NA	NA
Gm51713	0	NA	NA	NA	NA	NA
Gm27230	0.521277	-0.991636	1.58318	-0.626356	0.531082	NA
BC065403	0.0730548	-0.536532	3.11654	-0.172156	0.863315	NA
Gm33004	1.28193	1.54078	1.06366	1.44857	0.147458	NA
4930509E16Rik	1.03586	-1.06124	1.10304	-0.962101	0.335999	NA
Gm23057	0.488385	-1.71139	1.70731	-1.00239	0.316154	NA
Gm27204	0.0902614	0.425253	3.11654	0.13645	0.891465	NA
Gm23567	1.10481	-1.7992	1.11763	-1.60983	0.107434	NA
Gm27211	0.249109	0.425261	2.27034	0.187312	0.851416	NA
Gm53540	0.672991	1.4527	1.51768	0.957182	0.338475	NA
Gm33407	0	NA	NA	NA	NA	NA
Gm33459	0.243841	-0.53653	2.77576	-0.193291	0.846731	NA
Gm40533	0.89743	2.64068	1.18439	2.22957	0.0257758	NA
Gm33562	3.49372	0.308993	0.616824	0.500942	0.616412	NA
Gm22315	0	NA	NA	NA	NA	NA
Gm16551	3.37494	0.886258	0.623028	1.4225	0.154881	NA
Mir1970c	0	NA	NA	NA	NA	NA
Gm51714	0.361562	-0.0556329	2.11734	-0.026275	0.979038	NA
Gm33750	0.327287	-1.87297	2.11961	-0.883638	0.376892	NA
Gm53503	0.634968	0.661213	1.53001	0.432163	0.665623	NA
Bcl2l10	1.5869	-0.816422	0.923143	-0.884394	0.376484	NA
LOC115487244	0	NA	NA	NA	NA	NA
Gm39373	0.337753	-0.0556322	1.86275	-0.0298657	0.976174	NA
Gm34005	0	NA	NA	NA	NA	NA
Gfral	0.644957	-0.0275594	1.4357	-0.0191958	0.984685	NA
Gm34158	0	NA	NA	NA	NA	NA
Gm47800	0	NA	NA	NA	NA	NA
Tinag	1.00823	-0.0590368	1.06315	-0.0555299	0.955716	NA
Gm53504	0.162751	-0.0556386	3.07883	-0.0180713	0.985582	NA
5730403I07Rik	0.722914	-0.369333	1.2277	-0.300835	0.763541	NA
Klhl31	4.69482	1.15267	0.616497	1.86971	0.0615236	NA
Gm34654	2.18061	-0.739721	0.715494	-1.03386	0.301202	NA
Gm34771	0.0966927	-0.536532	3.11654	-0.172156	0.863315	NA
Gm39375	0	NA	NA	NA	NA	NA
Gm23609	0	NA	NA	NA	NA	NA
Gcm1	0	NA	NA	NA	NA	NA
Gsta1	0.0966927	-0.536532	3.11654	-0.172156	0.863315	NA
Gm3776	0	NA	NA	NA	NA	NA
Gsta5	0.455935	-0.600892	2.1168	-0.283868	0.776511	NA
Omt2a	0	NA	NA	NA	NA	NA
Omt2b	0	NA	NA	NA	NA	NA
Gsta2	1.28162	0.0992359	1.06979	0.0927624	0.926092	NA
Dppa5a	0.490294	0.813002	1.58647	0.51246	0.608329	NA
Ooep	4.95888	0.518745	0.626703	0.827737	0.407819	NA
Gm53210	1.26171	-1.02454	0.995554	-1.02912	0.303424	NA
Gm39376	0.0824472	0.425253	3.11654	0.13645	0.891465	NA
Gm35024	0.23583	0.425261	2.30308	0.184648	0.853505	NA
Gm39377	0	NA	NA	NA	NA	NA
Gm10635	2.37125	0.0419783	0.880903	0.0476538	0.961992	NA
4930429F24Rik	4.0973	-0.00625945	0.552072	-0.0113381	0.990954	NA
Gm35261	4.9473	-0.84468	0.529217	-1.59609	0.110468	NA
Gm53505	2.07753	-0.108603	0.914647	-0.118737	0.905483	NA
Gm27227	0	NA	NA	NA	NA	NA
Impg1	0.629097	-2.79116	1.89356	-1.47403	0.140475	NA
Gm39380	0	NA	NA	NA	NA	NA
Gm35397	0.406389	0.418036	1.83392	0.227947	0.819687	NA
Gm39381	1.24911	0.103556	1.10458	0.0937518	0.925306	NA
Gm23748	0.946407	-1.46347	1.25475	-1.16635	0.243474	NA
Gm35548	0	NA	NA	NA	NA	NA
Gm22836	0	NA	NA	NA	NA	NA
Gm35690	0.931776	1.37175	1.16734	1.1751	0.239953	NA
Gm35746	0.501173	-0.949309	1.75896	-0.5397	0.589404	NA
Gm2065	1.09516	-0.787974	1.18837	-0.663072	0.507285	NA
LOC115486417	0.0908587	-0.536532	3.11654	-0.172156	0.863315	NA
Gm27216	0	NA	NA	NA	NA	NA
Gm40536	0.34379	-1.04545	1.85776	-0.562747	0.573607	NA
Gm39384	0	NA	NA	NA	NA	NA
Gm36120	0.929079	-0.344874	1.22367	-0.281837	0.778069	NA
Gm39386	2.50485	-0.258909	0.670275	-0.386273	0.699295	NA
Gm39387	2.74355	0.919138	0.689863	1.33235	0.182746	NA
Gm36278	2.43676	0.935679	0.737517	1.26869	0.204552	NA
Gm29163	0	NA	NA	NA	NA	NA
Gm46124	0	NA	NA	NA	NA	NA
Gm53507	0	NA	NA	NA	NA	NA
Gm26146	0.0824472	0.425253	3.11654	0.13645	0.891465	NA
Gm39388	0.258018	0.425261	2.24967	0.189033	0.850067	NA
Gm26126	0	NA	NA	NA	NA	NA
4930554C24Rik	0	NA	NA	NA	NA	NA
Gm36366	0.0730548	-0.536532	3.11654	-0.172156	0.863315	NA
Gm25125	0	NA	NA	NA	NA	NA
Gm22830	0	NA	NA	NA	NA	NA
Gm22138	2.88459	0.21543	0.650737	0.331056	0.740602	NA
Gm39389	0.180523	0.906146	3.11654	0.290754	0.771239	NA
Ripply2-cyb5r4	0.511034	-0.0794217	1.51522	-0.0524161	0.958197	NA
Gm36767	0.729624	0.935358	1.40268	0.666837	0.504876	NA
Gm53508	0	NA	NA	NA	NA	NA
Gm25528	0	NA	NA	NA	NA	NA
Gm23176	0.0730548	-0.536532	3.11654	-0.172156	0.863315	NA
Gm28231	0	NA	NA	NA	NA	NA
Mir12205	0.337294	0.923093	1.8648	0.495008	0.620594	NA
Snord50a	0.991782	1.51731	1.21819	1.24554	0.212932	NA
Snord50b	0.501697	-1.76099	1.71059	-1.02946	0.303262	NA
Gm23017	1.08302	1.68729	1.13686	1.48416	0.137766	NA
Gm26567	0	NA	NA	NA	NA	NA
Bcl2a1d	1.47967	-0.710337	0.874938	-0.811871	0.416866	NA
Gm53511	0.338522	-1.00412	1.8541	-0.54157	0.588115	NA
Gm26082	0.0834094	0.425253	3.11654	0.13645	0.891465	NA
Trim43c	1.0395	-2.30561	1.30539	-1.76622	0.0773584	NA
Gm26135	1.23472	-0.293306	1.05175	-0.278875	0.780341	NA
Gm26611	0	NA	NA	NA	NA	NA
Gm2396	1.08201	0.16869	1.01347	0.166448	0.867804	NA
Gm53510	0.0834094	0.425253	3.11654	0.13645	0.891465	NA
Bcl2a1a	2.49244	-1.05238	0.744936	-1.41272	0.157739	NA
Gm51716	3.22129	-0.0287819	0.61601	-0.046723	0.962734	NA
Gm24463	0.77086	0.21629	1.48422	0.145726	0.884137	NA
LOC115487270	0	NA	NA	NA	NA	NA
Trim43b	0.161163	-1.01742	3.11654	-0.326459	0.744077	NA
Gm40542	1.08588	-0.764373	1.03923	-0.735521	0.462022	NA
4930579C12Rik	0.407408	0.43888	1.65853	0.26462	0.791302	NA
Gm26423	0	NA	NA	NA	NA	NA
Gm40544	0	NA	NA	NA	NA	NA
LOC115487298	0	NA	NA	NA	NA	NA
Gm47403	1.16601	0.373755	0.985189	0.379374	0.70441	NA
Mir184	0	NA	NA	NA	NA	NA
4930524O08Rik	0.0844849	-0.536532	3.11654	-0.172156	0.863315	NA
n-TKctt18	0	NA	NA	NA	NA	NA
9430062P05Rik	1.77508	-0.212946	0.914709	-0.232802	0.815915	NA
Gm30849	0	NA	NA	NA	NA	NA
Gm39398	0.0834094	0.425253	3.11654	0.13645	0.891465	NA
Gm30905	0.336056	-0.0556322	1.8647	-0.0298344	0.976199	NA
Gm31114	0.156464	-0.0556388	3.11654	-0.0178527	0.985756	NA
Gm40545	0.524788	0.88741	1.75309	0.506197	0.612718	NA
Gm39400	2.27052	-0.445902	1.01952	-0.437364	0.661847	NA
Gm26101	0	NA	NA	NA	NA	NA
Gm46147	0.506116	-0.0509432	1.51488	-0.0336286	0.973173	NA
Plscr5	1.35069	0.268668	0.955785	0.281097	0.778636	NA
Gm31588	3.90682	-0.195432	0.601257	-0.325039	0.745151	NA
Gm31531	0.334275	-0.0556322	1.86677	-0.0298013	0.976226	NA
Mir6386	0	NA	NA	NA	NA	NA
1700057G04Rik	0.423659	-0.571434	1.82772	-0.312649	0.754548	NA
Gm25417	0.355446	-1.05369	1.8505	-0.569411	0.569077	NA
4933400C23Rik	0.655812	2.80679	1.38233	2.03047	0.0423085	NA
1700034K08Rik	0	NA	NA	NA	NA	NA
Gm39401	1.71189	0.384723	0.872151	0.441119	0.659127	NA
Gm31847	0.640328	-0.774744	1.34311	-0.576828	0.564055	NA
Gm39403	0	NA	NA	NA	NA	NA
Gm24200	0	NA	NA	NA	NA	NA
Gm46148	0.14611	-1.01742	3.11654	-0.326459	0.744077	NA
Gm31957	0	NA	NA	NA	NA	NA
Mir7656	0.754743	0.959023	1.29961	0.73793	0.460557	NA
LOC115487290	0	NA	NA	NA	NA	NA
Gm16126	0.0834094	0.425253	3.11654	0.13645	0.891465	NA
Gm25582	3.26982	-0.214153	0.611304	-0.350321	0.726098	NA
Gm39407	2.84037	-0.0563242	0.640192	-0.0879801	0.929892	NA
1700065D16Rik	1.53211	1.13298	1.24486	0.910125	0.362757	NA
Gm39409	0	NA	NA	NA	NA	NA
Gm40550	0.187551	-1.01742	2.94744	-0.345189	0.729952	NA
Gm51656	0.434471	0.441479	1.81422	0.243343	0.80774	NA
C430002N11Rik	1.56409	0.709028	0.871417	0.813649	0.415846	NA
Gm51657	0	NA	NA	NA	NA	NA
Gm16010	2.30585	-1.04523	0.797548	-1.31055	0.19001	NA
Gm19325	2.58366	-0.533654	0.691381	-0.771868	0.440193	NA
Gm33302	0.244895	-0.536529	2.28047	-0.235271	0.813998	NA
Gm33357	0	NA	NA	NA	NA	NA
Gm46149	0	NA	NA	NA	NA	NA
Trim42	0.256118	1.422	2.2617	0.628729	0.529527	NA
Gm25607	1.20061	0.176877	1.01762	0.173814	0.862011	NA
4921534H16Rik	0	NA	NA	NA	NA	NA
Gm46126	0	NA	NA	NA	NA	NA
Rbp2	0.579251	1.15052	1.56103	0.737027	0.461106	NA
E330023G01Rik	0.0805816	-0.536532	3.11654	-0.172156	0.863315	NA
Gm39411	0	NA	NA	NA	NA	NA
Gm33563	0.165409	0.906147	3.06347	0.295791	0.76739	NA
Gm33644	0	NA	NA	NA	NA	NA
Prr23a1	0	NA	NA	NA	NA	NA
Prr23a2	0	NA	NA	NA	NA	NA
Prr23a3	0	NA	NA	NA	NA	NA
Gm33700	0	NA	NA	NA	NA	NA
7420426K07Rik	0	NA	NA	NA	NA	NA
Gm33778	0	NA	NA	NA	NA	NA
Gm1123	2.23761	-0.639682	0.862943	-0.741279	0.458524	NA
Gm33857	0	NA	NA	NA	NA	NA
Faiml	0.167756	-0.0556384	3.05018	-0.018241	0.985447	NA
4930422M22Rik	0	NA	NA	NA	NA	NA
Gm53543	2.07628	-0.150209	0.762035	-0.197116	0.843737	NA
Nme9	4.45835	0.156623	0.531533	0.294662	0.768252	NA
1600029I14Rik	1.49578	-0.0626049	0.936497	-0.0668501	0.946701	NA
A4gnt	0.648109	0.686288	1.28769	0.532962	0.59406	NA
Cldn18	0	NA	NA	NA	NA	NA
Gm23949	0	NA	NA	NA	NA	NA
Sox14	0	NA	NA	NA	NA	NA
Gm23594	0	NA	NA	NA	NA	NA
4930519F24Rik	0	NA	NA	NA	NA	NA
4930540E01Rik	0.0902614	0.425253	3.11654	0.13645	0.891465	NA
Gm28167	0.0751476	0.425253	3.11654	0.13645	0.891465	NA
Gm34397	0	NA	NA	NA	NA	NA
Gm28166	0.419697	0.418979	1.64539	0.254638	0.799002	NA
Gm24338	0.233737	-0.536529	2.30847	-0.232418	0.816214	NA
Gm28979	0.569263	1.15704	1.42444	0.812278	0.416632	NA
Gm24638	0.249706	-0.536529	2.26893	-0.236468	0.813069	NA
Gm5161	0	NA	NA	NA	NA	NA
Gm31326	0.160713	0.906147	3.09085	0.293171	0.769391	NA
Gm31233	0.254287	0.425261	2.2582	0.188318	0.850627	NA
Mir7243	2.1096	-0.151368	0.745751	-0.202974	0.839155	NA
Gm29387	0.181717	-1.01742	3.11654	-0.326459	0.744077	NA
Gm46150	0	NA	NA	NA	NA	NA
Gm5627	0	NA	NA	NA	NA	NA
Gm46151	0.489768	0.854563	1.59443	0.535968	0.591981	NA
Gm31434	1.94868	-1.60512	0.850638	-1.88696	0.0591659	NA
Gm22595	0	NA	NA	NA	NA	NA
Gm46128	2.49662	0.167333	0.726662	0.230277	0.817877	NA
Gm51658	0	NA	NA	NA	NA	NA
Gm53542	4.90206	0.327083	0.493424	0.662884	0.507405	NA
Inhca	1.53503	-1.43549	1.06848	-1.34348	0.179115	NA
Gm31701	1.55249	-0.44721	0.940895	-0.475302	0.634572	NA
Gm16252	1.61306	0.550611	0.931982	0.590796	0.554657	NA
Gm32743	0.246919	1.41248	2.76857	0.510183	0.609924	NA
4932413F04Rik	0.168527	0.906147	3.04588	0.2975	0.766085	NA
Gm32682	0	NA	NA	NA	NA	NA
Gm46129	0	NA	NA	NA	NA	NA
Gm29154	3.42632	0.878111	0.62112	1.41376	0.157434	NA
Gm32797	0.0805816	-0.536532	3.11654	-0.172156	0.863315	NA
Gm33054	0.764271	1.6477	1.46129	1.12757	0.259502	NA
Ackr4	3.21412	0.451782	0.708434	0.63772	0.523656	NA
Gm46130	0	NA	NA	NA	NA	NA
Acpp	4.66143	0.575813	0.486162	1.18441	0.236252	NA
Gm28548	0	NA	NA	NA	NA	NA
n-TCgca47	0	NA	NA	NA	NA	NA
n-TCgca53	0	NA	NA	NA	NA	NA
n-TEttc8	3.10516	2.08652	0.788789	2.64522	0.00816387	NA
Mir2136	0	NA	NA	NA	NA	NA
LOC108167682	0.162548	0.906147	3.08002	0.294202	0.768604	NA
Nudt16l2	0.0966927	-0.536532	3.11654	-0.172156	0.863315	NA
Gm51688	0.0824472	0.425253	3.11654	0.13645	0.891465	NA
D030055H07Rik	3.04893	0.83331	0.663791	1.25538	0.209341	NA
Mir135a-1	0.15754	-1.01742	3.10998	-0.327149	0.743556	NA
Mirlet7g	4.61312	0.0972571	0.509162	0.191014	0.848514	NA
Gm33564	0.395462	0.401366	1.8439	0.217673	0.827684	NA
Gm33616	0.166819	0.906146	3.11654	0.290754	0.771239	NA
Gm46131	0.0834094	0.425253	3.11654	0.13645	0.891465	NA
Iqcf1	0	NA	NA	NA	NA	NA
Iqcf3	0.158366	0.906146	3.10494	0.29184	0.770409	NA
Iqcf5	1.27101	-0.24521	1.04657	-0.234298	0.814753	NA
Iqcf4	0.161675	0.906147	3.08515	0.293713	0.768978	NA
Gm39420	0.510097	-1.75996	1.53353	-1.14765	0.251112	NA
Iqcf6	0	NA	NA	NA	NA	NA
Gm28111	0	NA	NA	NA	NA	NA
Gm22454	0	NA	NA	NA	NA	NA
Gm23595	0	NA	NA	NA	NA	NA
AA543401	0	NA	NA	NA	NA	NA
4930429P21Rik	0.243675	1.37122	2.27736	0.60211	0.547101	NA
Gm34037	0.7484	0.234846	1.5118	0.155342	0.876552	NA
Gm34106	0.411367	-0.536521	1.8314	-0.292956	0.769556	NA
Lsmem2	1.30526	0.666384	1.05718	0.630342	0.528471	NA
Gm53518	0	NA	NA	NA	NA	NA
Gnat1	2.20051	0.608251	0.75086	0.810073	0.417898	NA
Gm51690	0.253178	-1.52716	2.75059	-0.555211	0.578751	NA
Gm34605	0	NA	NA	NA	NA	NA
Actl11	0.241776	1.39107	2.28704	0.608243	0.543026	NA
4930535L15Rik	2.21241	1.76018	0.791644	2.22344	0.0261858	NA
Mst1	0	NA	NA	NA	NA	NA
Mir7088	0	NA	NA	NA	NA	NA
4930447F24Rik	0.853881	-0.0778629	1.18035	-0.065966	0.947405	NA
BC048562	0	NA	NA	NA	NA	NA
Mir12206	0	NA	NA	NA	NA	NA
Mir191	0.993868	0.895026	1.19437	0.74937	0.453634	NA
Mir425	0	NA	NA	NA	NA	NA
Gm24259	0	NA	NA	NA	NA	NA
Gm23034	0	NA	NA	NA	NA	NA
Tmem89	1.77669	0.335881	0.843882	0.398019	0.690616	NA
Mir711	0	NA	NA	NA	NA	NA
Ucn2	0.156464	-0.0556388	3.11654	-0.0178527	0.985756	NA
Trex1	0	NA	NA	NA	NA	NA
Atrip	0	NA	NA	NA	NA	NA
Gm7628	3.83073	1.24206	0.66325	1.87268	0.0611123	NA
Fbxw21	0.0834094	0.425253	3.11654	0.13645	0.891465	NA
Fbxw13	0	NA	NA	NA	NA	NA
Fbxw20	0	NA	NA	NA	NA	NA
Fbxw14	0	NA	NA	NA	NA	NA
Gm22821	0	NA	NA	NA	NA	NA
Fbxw28	0.163029	-0.0556385	3.07721	-0.0180808	0.985574	NA
Gm25484	0	NA	NA	NA	NA	NA
Gm24641	0	NA	NA	NA	NA	NA
Fbxw22	0	NA	NA	NA	NA	NA
Fbxw16	0.181039	-1.01742	2.97953	-0.341471	0.732749	NA
Fbxw19	0.0844849	-0.536532	3.11654	-0.172156	0.863315	NA
Fbxw15	1.42019	-0.230101	0.858165	-0.268132	0.788598	NA
Fbxw24	0.52377	0.860882	1.46492	0.587664	0.556758	NA
Fbxw25	0.260684	-0.536529	2.24366	-0.239131	0.811004	NA
Fbxw18	0.505253	-0.0671243	1.63328	-0.0410977	0.967218	NA
Fbxw26	0.722184	0.953473	1.40293	0.679628	0.49674	NA
Fbxw27	2.18952	0.297301	0.814979	0.364796	0.715264	NA
Gm40579	0.231679	1.36175	2.81489	0.483767	0.628551	NA
Camp	0.157402	-1.01742	3.11082	-0.32706	0.743623	NA
Gm39427	0	NA	NA	NA	NA	NA
Mir7089	0.242257	0.425261	2.28694	0.185952	0.852482	NA
Gm23377	0	NA	NA	NA	NA	NA
Mir6236	4.60522	0.0938525	0.541745	0.173241	0.862462	NA
Ngp	1.6365	-0.530928	1.05609	-0.502731	0.615153	NA
Mir8107	0.165067	-1.01742	3.06543	-0.331902	0.739963	NA
Gm35715	0.0824472	0.425253	3.11654	0.13645	0.891465	NA
Myl3	0.913298	0.74499	1.15554	0.644712	0.519114	NA
Prss42	0.0843467	-0.536532	3.11654	-0.172156	0.863315	NA
Prss44	0.0782656	0.425253	3.11654	0.13645	0.891465	NA
Prss43	0.592492	-1.27434	1.41831	-0.898489	0.368925	NA
Prss45	1.08456	0.609497	1.05405	0.578242	0.563101	NA
Prss46	0	NA	NA	NA	NA	NA
Prss50	1.6381	1.15602	0.913933	1.26489	0.205911	NA
Fam240a	0.830725	-0.0286252	1.2378	-0.0231259	0.98155	NA
Rtp3	4.88873	0.940216	0.535699	1.75512	0.0792389	NA
Ltf	1.27523	1.41191	1.26417	1.11687	0.264052	NA
Gm26409	0	NA	NA	NA	NA	NA
Gm53519	2.88661	0.0326428	0.619034	0.0527319	0.957945	NA
Gm51692	0.351542	-1.03669	1.85104	-0.56006	0.575439	NA
Gm36088	0	NA	NA	NA	NA	NA
Gm36034	0	NA	NA	NA	NA	NA
4930545L08Rik	0	NA	NA	NA	NA	NA
Gm39430	0.0843467	-0.536532	3.11654	-0.172156	0.863315	NA
2310075C17Rik	0.41741	-1.39611	1.77305	-0.787407	0.431043	NA
Gm24957	0	NA	NA	NA	NA	NA
Gm46133	0	NA	NA	NA	NA	NA
Gm36367	0	NA	NA	NA	NA	NA
Gm39437	0	NA	NA	NA	NA	NA
Gm39438	0.310953	-0.0556323	1.89533	-0.0293523	0.976584	NA
Gm36592	0.303511	-1.78044	2.62694	-0.677759	0.497924	NA
Gm36686	0	NA	NA	NA	NA	NA
Gm36745	1.71618	2.05392	0.958783	2.14221	0.0321762	NA
Gm38623	1.34765	-0.440214	0.99801	-0.441091	0.659147	NA
Gm39439	0.161675	0.906147	3.08515	0.293713	0.768978	NA
Gm36883	0.89637	-0.268116	1.15894	-0.231345	0.817047	NA
Gm29825	0	NA	NA	NA	NA	NA
4921528I07Rik	0.0843467	-0.536532	3.11654	-0.172156	0.863315	NA
Bcl2a1c	0	NA	NA	NA	NA	NA
4930525D18Rik	0.346896	-0.0556322	1.85243	-0.0300321	0.976041	NA
Gm30254	0	NA	NA	NA	NA	NA
Ccr4	1.0639	0.149852	1.0286	0.145686	0.884169	NA
Gm53512	0.405325	0.418493	2.10924	0.198409	0.842725	NA
Gm51659	0.0782656	0.425253	3.11654	0.13645	0.891465	NA
Gm23889	0	NA	NA	NA	NA	NA
Gm30448	0	NA	NA	NA	NA	NA
Gm4665	0	NA	NA	NA	NA	NA
Gm26962	0	NA	NA	NA	NA	NA
4930428G15Rik	0.232549	-0.536529	2.31156	-0.232107	0.816455	NA
Gm30762	0.172709	0.906147	3.02297	0.299754	0.764365	NA
Mir467h	0	NA	NA	NA	NA	NA
Gm40587	0	NA	NA	NA	NA	NA
Gm39447	0.0824472	0.425253	3.11654	0.13645	0.891465	NA
Gm39448	0	NA	NA	NA	NA	NA
D330037F02Rik	0.259386	0.425261	2.24658	0.189293	0.849863	NA
Gm31234	1.34154	-1.6031	1.05981	-1.51262	0.130375	NA
Gm16142	0.0966927	-0.536532	3.11654	-0.172156	0.863315	NA
Gm31014	0	NA	NA	NA	NA	NA
Gm31292	0.0801005	0.425253	3.11654	0.13645	0.891465	NA
Gm4668	0.924817	-0.319362	1.19933	-0.266284	0.790021	NA
Gm31410	0.832648	0.0305507	1.34754	0.0226714	0.981912	NA
D730003K21Rik	1.38131	2.7428	1.4211	1.93005	0.0536004	NA
Gm31559	0	NA	NA	NA	NA	NA
Gm39449	0	NA	NA	NA	NA	NA
Gm39451	0	NA	NA	NA	NA	NA
Gm39450	0.0824472	0.425253	3.11654	0.13645	0.891465	NA
Gm26614	3.9927	0.499937	0.537125	0.930764	0.351975	NA
Gm33088	0	NA	NA	NA	NA	NA
Platr11	0.167894	-0.0556384	3.04941	-0.0182456	0.985443	NA
4933432G23Rik	0	NA	NA	NA	NA	NA
Gm33285	0	NA	NA	NA	NA	NA
Gm33408	0.159632	-0.0556387	3.0973	-0.0179636	0.985668	NA
Gm33460	0.173671	0.906148	3.01781	0.300267	0.763974	NA
Gm39454	0	NA	NA	NA	NA	NA
Gm51695	0.505114	-0.950457	1.58379	-0.600117	0.548429	NA
Gm53514	0.163914	-1.01742	3.07207	-0.331185	0.740505	NA
Gm33645	0.0843467	-0.536532	3.11654	-0.172156	0.863315	NA
Gm51697	0.0843467	-0.536532	3.11654	-0.172156	0.863315	NA
Slc22a14	0.252809	1.40769	2.2654	0.621385	0.534347	NA
Slc22a13	1.5717	-1.16334	0.925341	-1.2572	0.20868	NA
Gm53515	4.15053	-0.274822	0.505168	-0.544021	0.586427	NA
Scn10a	2.09308	-2.94534	1.22414	-2.40606	0.0161258	NA
Gm33701	0	NA	NA	NA	NA	NA
Scn11a	0.453991	-2.31243	2.01741	-1.14624	0.251698	NA
Gm2449	5.00853	-0.581035	0.548778	-1.05878	0.2897	NA
Xirp1	2.53928	0.323427	0.700268	0.461862	0.64418	NA
Ccr8	0.174268	-0.0556382	3.01462	-0.0184561	0.985275	NA
Gm5922	0.270961	-0.536529	2.22128	-0.241541	0.809136	NA
Gm38642	2.46639	-0.413387	0.739385	-0.559096	0.576096	NA
Gm34323	0.265817	-0.536529	2.23234	-0.240344	0.810064	NA
Gm39457	0.168527	0.906147	3.04588	0.2975	0.766085	NA
Gm39458	0.50679	-0.0725286	1.51824	-0.0477714	0.961898	NA
Gm39459	0	NA	NA	NA	NA	NA
Gm34425	2.62987	-0.236536	0.669189	-0.353467	0.723738	NA
Gm39460	0.0843467	-0.536532	3.11654	-0.172156	0.863315	NA
Gm51664	0	NA	NA	NA	NA	NA
1700020M21Rik	0.177274	-1.01742	2.99882	-0.339275	0.734403	NA
4930593C16Rik	2.49643	0.308403	0.700729	0.440118	0.659852	NA
Gm38502	1.26387	-1.08599	1.08199	-1.0037	0.315525	NA
Mir7090	0.96301	0.493478	1.18512	0.416396	0.67712	NA
Gm51661	0	NA	NA	NA	NA	NA
Gm38661	4.29608	-0.158339	0.492851	-0.321271	0.748005	NA
Gm47095	0.929166	0.215785	1.10109	0.195973	0.844631	NA
Lyzl4os	0.242904	0.425261	2.28534	0.186082	0.85238	NA
Gm51698	1.75348	-0.467579	0.890381	-0.525145	0.599482	NA
Cyp8b1	0	NA	NA	NA	NA	NA
Gm39465	0	NA	NA	NA	NA	NA
Gm39464	0.319847	0.902993	2.17977	0.41426	0.678684	NA
LOC115487297	0	NA	NA	NA	NA	NA
Mir8106	1.54262	0.434967	0.875719	0.496696	0.619403	NA
Gm35289	0	NA	NA	NA	NA	NA
Gm35398	1.07388	1.11484	1.09868	1.01471	0.310243	NA
A730085K08Rik	0.400523	2.10294	2.4591	0.855168	0.392458	NA
Gm35454	0.0730548	-0.536532	3.11654	-0.172156	0.863315	NA
Mir138-1	0	NA	NA	NA	NA	NA
Gm51699	0.166794	-0.0556384	3.0556	-0.0182087	0.985472	NA
Topaz1	1.42127	-0.577594	0.896773	-0.644081	0.519523	NA
Gm35549	0.277813	-0.536529	2.20698	-0.243105	0.807924	NA
Gm23323	0	NA	NA	NA	NA	NA
Cdcp1	3.4241	0.40309	0.687628	0.586204	0.557739	NA
n-TRacg2	4.36407	-0.0552024	0.517766	-0.106617	0.915093	NA
Slc6a20b	3.1305	-0.139175	0.643933	-0.216133	0.828884	NA
Cxcr6	1.04465	-0.684657	1.16688	-0.586744	0.557376	NA
Gm51700	0.571886	0.346479	1.74418	0.198649	0.842537	NA
Xcr1	0.530832	-1.82694	1.70803	-1.06962	0.284791	NA
0610042G04Rik	3.96507	0.203194	0.521012	0.389999	0.696537	NA
Ccr1l1	1.30745	1.07325	1.0471	1.02498	0.305374	NA
Ccr3	1.22851	0.119689	1.13644	0.105319	0.916122	NA
Nlrp4g	0.0782656	0.425253	3.11654	0.13645	0.891465	NA
Gm20783	0.499257	-1.74887	1.70912	-1.02326	0.306186	NA
Ulbp3	0	NA	NA	NA	NA	NA
B020014A21Rik	0.0751476	0.425253	3.11654	0.13645	0.891465	NA
H60c	0.338256	0.923094	1.86486	0.494994	0.620604	NA
Gm29826	0	NA	NA	NA	NA	NA
Gm40590	0.0824472	0.425253	3.11654	0.13645	0.891465	NA
Gm26752	3.10913	0.905292	0.601109	1.50604	0.132058	NA
Gm30164	0.164585	-0.0556385	3.06819	-0.018134	0.985532	NA
Gm40591	0.430264	-0.564354	1.6463	-0.342801	0.731748	NA
Gm25515	0.586836	-2.70953	1.45574	-1.86128	0.0627052	NA
Gm25369	0.486189	-0.0478555	1.52016	-0.0314805	0.974886	NA
Gm30570	0.0902614	0.425253	3.11654	0.13645	0.891465	NA
Gm22739	0.330687	-0.0556322	1.87099	-0.0297342	0.976279	NA
Gm51757	0	NA	NA	NA	NA	NA
Gm23573	0	NA	NA	NA	NA	NA
Gm51758	0	NA	NA	NA	NA	NA
Gm40595	0.15754	-1.01742	3.10998	-0.327149	0.743556	NA
Gm47679	0	NA	NA	NA	NA	NA
Gm30617	0.24361	-0.53653	2.77653	-0.193238	0.846773	NA
Gm53609	1.07344	0.612349	1.00996	0.606311	0.544308	NA
Gm3213	0	NA	NA	NA	NA	NA
Ulbp1	1.80987	0.215045	0.803355	0.267684	0.788943	NA
Gm16254	0.698438	-0.81954	1.41894	-0.577572	0.563553	NA
Zc3h12d	1.87837	0.796728	0.900457	0.884805	0.376262	NA
Mir5104	0.80302	1.82244	1.2545	1.45272	0.146301	NA
Gm24726	0	NA	NA	NA	NA	NA
Gm30820	0.496998	-0.947764	1.58765	-0.596962	0.550533	NA
Gm30906	1.34575	0.678996	0.998003	0.680355	0.49628	NA
Gm53611	0.832055	0.508653	1.38887	0.366237	0.714188	NA
Gm24374	0	NA	NA	NA	NA	NA
Gm48727	0.590296	-1.26723	1.41769	-0.893868	0.371392	NA
Gm51794	0.313866	-0.964763	2.18303	-0.441937	0.658535	NA
Gm48750	0.193385	-1.01742	3.11654	-0.326459	0.744077	NA
Gm6150	1.45332	0.258602	1.00334	0.25774	0.796608	NA
Gm31471	0.0730548	-0.536532	3.11654	-0.172156	0.863315	NA
Gm31904	0.50294	-0.0476713	1.80056	-0.0264759	0.978878	NA
4930598N05Rik	4.60985	-0.254739	0.495119	-0.514501	0.606901	NA
Gm5177	0.433654	0.434338	1.8155	0.239238	0.810921	NA
Gm23601	0.0844849	-0.536532	3.11654	-0.172156	0.863315	NA
Gm53612	0	NA	NA	NA	NA	NA
4930567K20Rik	0.0843467	-0.536532	3.11654	-0.172156	0.863315	NA
Gm25979	0.0801005	0.425253	3.11654	0.13645	0.891465	NA
LOC115487525	0	NA	NA	NA	NA	NA
Gm22546	0	NA	NA	NA	NA	NA
Gm40601	0.155729	-0.0556388	3.11654	-0.0178527	0.985756	NA
Gm23680	0	NA	NA	NA	NA	NA
Gm25139	0	NA	NA	NA	NA	NA
B230208H11Rik	0.90248	0.755213	1.15576	0.653432	0.513478	NA
n-TLtaa3	0	NA	NA	NA	NA	NA
Stx11	5.2194	0.407101	0.469717	0.866695	0.386109	NA
LOC115487524	0	NA	NA	NA	NA	NA
Gm40602	0.162548	0.906147	3.08002	0.294202	0.768604	NA
Zc2hc1b	0.322357	0.909461	1.87871	0.484088	0.628324	NA
Gm46211	0.0902614	0.425253	3.11654	0.13645	0.891465	NA
Gm53613	2.59248	0.0489634	0.671173	0.072952	0.941844	NA
Gm53614	0	NA	NA	NA	NA	NA
Gm32172	0.270363	0.425262	2.22255	0.19134	0.84826	NA
Gm32105	0	NA	NA	NA	NA	NA
Gm22995	0	NA	NA	NA	NA	NA
Gm51759	0.623069	-0.752852	1.56249	-0.481828	0.629928	NA
Gm40603	1.83877	0.189832	0.864324	0.21963	0.826159	NA
Gje1-vta1	0.956092	-1.60852	1.24522	-1.29175	0.196443	NA
Vta1	0	NA	NA	NA	NA	NA
1700016L04Rik	2.5233	-0.672961	0.803261	-0.837786	0.402151	NA
Gje1	0.0844849	-0.536532	3.11654	-0.172156	0.863315	NA
Gm23892	0	NA	NA	NA	NA	NA
Gm40604	0.439824	-0.555109	1.81561	-0.305743	0.7598	NA
Gm32283	0.166794	-0.0556384	3.0556	-0.0182087	0.985472	NA
C330004P14Rik	0	NA	NA	NA	NA	NA
Gm53615	0	NA	NA	NA	NA	NA
Gm53271	1.27058	-0.36771	1.20885	-0.304182	0.760989	NA
Gm32543	1.83508	-0.0557606	0.793444	-0.0702767	0.943973	NA
Gm32656	0	NA	NA	NA	NA	NA
Gm4922	0	NA	NA	NA	NA	NA
4930444F02Rik	0	NA	NA	NA	NA	NA
Gm51814	0.156531	0.906146	3.11654	0.290754	0.771239	NA
1700124M09Rik	0	NA	NA	NA	NA	NA
Gm20139	0.845298	-0.69977	1.24644	-0.561415	0.574515	NA
Gm40607	0	NA	NA	NA	NA	NA
Olig3	0.169124	-0.0556383	3.04256	-0.0182867	0.98541	NA
Gm33104	0.425242	1.34134	1.59726	0.839778	0.401033	NA
Il22ra2	0.158847	-0.0556387	3.10203	-0.0179362	0.98569	NA
Gm33332	0.0844849	-0.536532	3.11654	-0.172156	0.863315	NA
Il20ra	1.96824	-0.00701532	0.936458	-0.00749133	0.994023	NA
Gm25256	0.236371	-0.53653	2.80116	-0.191538	0.848104	NA
Gm51795	0.754867	-1.74453	1.26464	-1.37948	0.167748	NA
4930405J17Rik	0.0782656	0.425253	3.11654	0.13645	0.891465	NA
Gm48249	1.12193	0.132933	1.1801	0.112646	0.910311	NA
Mir6413	0	NA	NA	NA	NA	NA
Gm33510	0.0824472	0.425253	3.11654	0.13645	0.891465	NA
Gm53617	0.0824472	0.425253	3.11654	0.13645	0.891465	NA
Gm20149	0	NA	NA	NA	NA	NA
Gm40608	0.466682	-0.0607957	1.64645	-0.0369253	0.970545	NA
Gm33619	0.158366	0.906146	3.10494	0.29184	0.770409	NA
Gm33671	0.0751476	0.425253	3.11654	0.13645	0.891465	NA
Gm33728	0	NA	NA	NA	NA	NA
4930455C13Rik	0.0843467	-0.536532	3.11654	-0.172156	0.863315	NA
Gm33803	0	NA	NA	NA	NA	NA
Aldh8a1	3.9324	-0.162243	0.585023	-0.277327	0.781529	NA
Gm33945	1.38792	-1.7292	1.09543	-1.57856	0.114437	NA
Gm33892	0	NA	NA	NA	NA	NA
LOC115487541	0	NA	NA	NA	NA	NA
1700020N01Rik	0.226468	0.425261	2.3277	0.182696	0.855037	NA
Gm53618	0.436826	-2.2659	1.72174	-1.31605	0.188157	NA
Gm5420	0.34243	-0.055633	2.1458	-0.0259264	0.979316	NA
Gm53619	0.155248	0.906146	3.11654	0.290754	0.771239	NA
Gm46215	0.868519	1.38649	1.47295	0.941301	0.346551	NA
Gm23839	0	NA	NA	NA	NA	NA
Semp2l2b	0.0730548	-0.536532	3.11654	-0.172156	0.863315	NA
Gm2539	0	NA	NA	NA	NA	NA
E030030I06Rik	2.92806	-1.00191	0.69697	-1.43752	0.150571	NA
Raet1e	0.174268	-0.0556382	3.01462	-0.0184561	0.985275	NA
H60b	2.45751	-1.77177	0.892021	-1.98624	0.0470065	NA
Raet1d	0.59367	-2.0036	1.66898	-1.20049	0.229947	NA
C920009B18Rik	1.39844	-2.82742	1.26441	-2.23615	0.0253417	NA
Gm34607	0.155729	-0.0556388	3.11654	-0.0178527	0.985756	NA
Gm10825	1.71735	0.102988	0.803406	0.128189	0.898	NA
Gm40610	0	NA	NA	NA	NA	NA
Gm40612	0.89533	0.213629	1.14137	0.187169	0.851528	NA
Gm46216	0.159494	-0.0556387	3.09813	-0.0179588	0.985672	NA
Gm10824	0	NA	NA	NA	NA	NA
Tcf21	0.672968	0.665395	1.41549	0.47008	0.638298	NA
Gm51761	0	NA	NA	NA	NA	NA
Gm46217	0	NA	NA	NA	NA	NA
Gm35126	0.0782656	0.425253	3.11654	0.13645	0.891465	NA
Gm35179	0	NA	NA	NA	NA	NA
Gm24655	3.58617	-0.705085	0.638909	-1.10358	0.269777	NA
Gm53620	0.0843467	-0.536532	3.11654	-0.172156	0.863315	NA
Gm47843	0	NA	NA	NA	NA	NA
Gm35291	0.193385	-1.01742	3.11654	-0.326459	0.744077	NA
n-TWcca1	0.886788	2.00507	1.31013	1.53043	0.12591	NA
Snora33	0	NA	NA	NA	NA	NA
Snord100	1.89966	0.0760961	0.82079	0.0927108	0.926133	NA
Vnn3	0.163029	-0.0556385	3.07721	-0.0180808	0.985574	NA
Vnn1	1.55607	0.440131	0.855383	0.514543	0.606872	NA
Taar1	0	NA	NA	NA	NA	NA
Taar2	0	NA	NA	NA	NA	NA
Taar3	0.170959	-0.0556383	3.03246	-0.0183476	0.985362	NA
Taar4	0	NA	NA	NA	NA	NA
Taar5	0.0782656	0.425253	3.11654	0.13645	0.891465	NA
Taar6	0	NA	NA	NA	NA	NA
Taar7a	0	NA	NA	NA	NA	NA
Taar7b	0	NA	NA	NA	NA	NA
Taar7d	0	NA	NA	NA	NA	NA
Taar7e	0	NA	NA	NA	NA	NA
Taar7f	0	NA	NA	NA	NA	NA
Taar8a	0	NA	NA	NA	NA	NA
Taar8b	0	NA	NA	NA	NA	NA
Taar8c	0	NA	NA	NA	NA	NA
Taar9	0	NA	NA	NA	NA	NA
Gm40614	0.4201	-1.44393	1.5995	-0.902736	0.366666	NA
Gm15270	4.48536	0.0457078	0.517517	0.0883214	0.929621	NA
Gm40615	0	NA	NA	NA	NA	NA
Gm36089	0	NA	NA	NA	NA	NA
Gm23410	2.51809	-0.0958984	0.767234	-0.124992	0.90053	NA
Mir6905	1.11886	-0.868422	1.20531	-0.720498	0.471219	NA
Arg1	1.44246	-1.7791	1.0693	-1.66379	0.0961536	NA
Gm40616	3.50423	0.647702	0.617908	1.04822	0.294539	NA
Gm36228	0	NA	NA	NA	NA	NA
Gm25016	1.98917	-0.274516	0.786044	-0.349237	0.726911	NA
Smlr1	1.42646	-0.569191	0.889522	-0.639884	0.522248	NA
Gm29571	1.21375	0.980941	1.01368	0.967699	0.333195	NA
4930401C15Rik	0.0801005	0.425253	3.11654	0.13645	0.891465	NA
Gm9767	3.05596	-0.616526	0.596648	-1.03332	0.301456	NA
Gm30034	0.523835	-0.0715195	1.5159	-0.0471795	0.96237	NA
Gm8709	0.0834094	0.425253	3.11654	0.13645	0.891465	NA
Gm30534	0.165067	-1.01742	3.06543	-0.331902	0.739963	NA
Gm40618	0.249413	-1.51193	2.26979	-0.666108	0.505342	NA
4930579H20Rik	0	NA	NA	NA	NA	NA
Gm30165	0	NA	NA	NA	NA	NA
Gm30228	0.0782656	0.425253	3.11654	0.13645	0.891465	NA
Themis	2.59477	-2.13058	1.03178	-2.06496	0.038927	NA
4930519F09Rik	0.240557	1.35646	2.77803	0.488282	0.62535	NA
2310057J18Rik	0	NA	NA	NA	NA	NA
Gm25596	5.30666	0.39161	0.46332	0.845225	0.397985	NA
Gm30698	4.25639	0.463306	0.567867	0.815871	0.414574	NA
Gm40621	2.26302	0.474936	0.727355	0.652962	0.513781	NA
Gm24286	0	NA	NA	NA	NA	NA
Gm46219	0.0843467	-0.536532	3.11654	-0.172156	0.863315	NA
Gm40622	0.170959	-0.0556383	3.03246	-0.0183476	0.985362	NA
Gm22623	0.254847	0.425261	2.25691	0.188426	0.850543	NA
Gm20300	0	NA	NA	NA	NA	NA
n-TEctc9	0.251166	0.425258	2.75186	0.154535	0.877188	NA
Gm30618	0.938599	1.35115	1.32619	1.01883	0.308285	NA
Gm24168	0	NA	NA	NA	NA	NA
Gm30676	0	NA	NA	NA	NA	NA
Gm23790	0	NA	NA	NA	NA	NA
Gm51764	0.160713	0.906147	3.09085	0.293171	0.769391	NA
D830005E20Rik	0.432333	-0.555233	1.82186	-0.304762	0.760548	NA
Gm15939	5.03305	-0.0576909	0.483756	-0.119256	0.905072	NA
Sult3a2	0	NA	NA	NA	NA	NA
Sult3a1	0.168527	0.906147	3.04588	0.2975	0.766085	NA
Gm48018	0.262699	-0.536529	2.23918	-0.239609	0.810633	NA
Trappc3l	2.6696	0.320617	0.690709	0.464186	0.642515	NA
Calhm4	0.239733	0.425261	2.29321	0.185444	0.852881	NA
Calhm6	2.61201	-0.347472	0.741817	-0.468406	0.639494	NA
Gm26564	3.55289	-0.518292	0.624179	-0.830358	0.406336	NA
Col10a1	4.0136	-0.78146	0.535037	-1.46057	0.144133	NA
Gm26341	0	NA	NA	NA	NA	NA
Gm40623	0.0801005	0.425253	3.11654	0.13645	0.891465	NA
Gm22554	0.172709	0.906147	3.02297	0.299754	0.764365	NA
Gm26535	0.243129	0.425261	2.28479	0.186127	0.852345	NA
Gm31202	0	NA	NA	NA	NA	NA
Gm31330	0	NA	NA	NA	NA	NA
Gm46220	3.97683	-0.526565	0.656649	-0.801896	0.422613	NA
Gm31378	0.673753	0.65406	1.33854	0.488635	0.6251	NA
4930591E09Rik	0	NA	NA	NA	NA	NA
Gm24889	0	NA	NA	NA	NA	NA
Gm40624	0	NA	NA	NA	NA	NA
Gm22911	0	NA	NA	NA	NA	NA
Rfpl4b	0	NA	NA	NA	NA	NA
Gm31562	0	NA	NA	NA	NA	NA
Gm31616	2.75213	0.183738	0.657405	0.27949	0.779869	NA
Gm40627	0	NA	NA	NA	NA	NA
Gm53621	3.71897	0.19034	0.560706	0.339465	0.73426	NA
Mfsd4b2	0.0782656	0.425253	3.11654	0.13645	0.891465	NA
Mfsd4b3-ps	2.03363	-0.570831	0.785145	-0.72704	0.467202	NA
Mfsd4b5	3.60236	1.19877	0.602625	1.98924	0.0466749	NA
Gm25613	0	NA	NA	NA	NA	NA
Gm31992	0.165409	0.906147	3.06347	0.295791	0.76739	NA
Slc22a16	0.0908587	-0.536532	3.11654	-0.172156	0.863315	NA
Gm48057	0	NA	NA	NA	NA	NA
Gm32284	0.0782656	0.425253	3.11654	0.13645	0.891465	NA
Gm32338	0	NA	NA	NA	NA	NA
Gm32411	0	NA	NA	NA	NA	NA
Gm25526	0	NA	NA	NA	NA	NA
Gm25626	0.840959	-0.1247	1.26139	-0.0988591	0.92125	NA
Gm53622	0.257405	0.425261	2.25106	0.188916	0.850158	NA
Gm17196	0.25485	-0.536529	2.25691	-0.237728	0.812092	NA
5730435O14Rik	0.0805816	-0.536532	3.11654	-0.172156	0.863315	NA
Mir3473b	0	NA	NA	NA	NA	NA
BC048559	0	NA	NA	NA	NA	NA
Gm33058	0.560559	0.312141	1.58051	0.197494	0.843441	NA
1700016J18Rik	2.81753	0.261122	0.660449	0.39537	0.69257	NA
Gm51798	0.391169	-0.490433	1.84375	-0.265998	0.790241	NA
Tdg-ps2	2.66232	-0.076684	0.793248	-0.0966709	0.922988	NA
Gm40630	1.77507	-0.501148	0.820609	-0.610702	0.541397	NA
Gm15199	0	NA	NA	NA	NA	NA
Gm53623	1.19065	-1.45517	1.20494	-1.20767	0.227175	NA
Gm47815	0	NA	NA	NA	NA	NA
Gm40631	0	NA	NA	NA	NA	NA
Gm47889	0.0908587	-0.536532	3.11654	-0.172156	0.863315	NA
F930017D23Rik	0.0805816	-0.536532	3.11654	-0.172156	0.863315	NA
Gm51800	0	NA	NA	NA	NA	NA
Gm34481	0	NA	NA	NA	NA	NA
Gm40632	0	NA	NA	NA	NA	NA
Gm53624	0.251166	0.425258	2.75186	0.154535	0.877188	NA
Gm40634	0	NA	NA	NA	NA	NA
1700027J07Rik	0.250944	0.425261	2.266	0.18767	0.851135	NA
Gm40635	0	NA	NA	NA	NA	NA
4933404K13Rik	0.0751476	0.425253	3.11654	0.13645	0.891465	NA
Gm40636	0.745713	0.999205	1.37513	0.726626	0.467455	NA
Speer5-ps1	0.419693	1.34771	1.78459	0.755196	0.450132	NA
Gm40637	3.68559	1.24222	0.615544	2.01809	0.0435817	NA
Mir1929	2.8202	0.485994	0.644289	0.754311	0.450662	NA
Gm35028	0.0751476	0.425253	3.11654	0.13645	0.891465	NA
Gm35154	4.13758	0.105048	0.555431	0.189129	0.849991	NA
Gm53625	0	NA	NA	NA	NA	NA
4930431F10Rik	0	NA	NA	NA	NA	NA
Gm22503	0	NA	NA	NA	NA	NA
Gm40638	0	NA	NA	NA	NA	NA
Gm40639	0	NA	NA	NA	NA	NA
Gm26016	0.162612	-0.0556386	3.07964	-0.0180666	0.985586	NA
Gm15934	1.0017	-0.524448	1.15641	-0.453512	0.65018	NA
D030045P18Rik	3.50479	0.795551	0.580523	1.3704	0.170561	NA
Gm53626	1.67111	0.544006	0.847618	0.641806	0.520999	NA
Gm35430	0.0966927	-0.536532	3.11654	-0.172156	0.863315	NA
Gm40640	0.828692	-0.0463807	1.10767	-0.0418723	0.9666	NA
Gm25740	0	NA	NA	NA	NA	NA
Gm23481	0	NA	NA	NA	NA	NA
Gm25650	0.181039	-1.01742	2.97953	-0.341471	0.732749	NA
Gm24256	0	NA	NA	NA	NA	NA
Gm40642	0.250491	-0.536529	2.26707	-0.236662	0.812919	NA
Gm35632	0.166006	-0.0556384	3.06006	-0.0181821	0.985494	NA
LOC118567843	0.410692	-0.516477	1.64865	-0.313273	0.754073	NA
LOC115487390	0	NA	NA	NA	NA	NA
A230054N11Rik	0.0843467	-0.536532	3.11654	-0.172156	0.863315	NA
Sim1	0.598332	1.18136	1.53011	0.772076	0.440069	NA
Gm35917	0	NA	NA	NA	NA	NA
Gm26257	0	NA	NA	NA	NA	NA
Gm53627	0.77164	-1.07827	1.25029	-0.862423	0.388455	NA
Lilrb4b	3.29994	-0.914286	0.689299	-1.3264	0.184707	NA
Gm40645	1.70169	-0.451056	0.812985	-0.554815	0.579021	NA
Gm46224	1.96855	-0.0518492	0.746539	-0.0694528	0.944629	NA
Fam162b	0	NA	NA	NA	NA	NA
Gprc6a	0	NA	NA	NA	NA	NA
Rfx6	0	NA	NA	NA	NA	NA
4933411G06Rik	0	NA	NA	NA	NA	NA
Gm23906	0	NA	NA	NA	NA	NA
Gm40646	0	NA	NA	NA	NA	NA
Vgll2	2.1304	0.405035	0.716167	0.56556	0.571693	NA
Ros1	0	NA	NA	NA	NA	NA
Nepn	1.00637	-1.09901	1.12626	-0.9758	0.329163	NA
Gm47612	0.42354	-0.558424	1.82372	-0.306201	0.759452	NA
Zfa-ps	2.79426	-0.0488315	0.656018	-0.0744362	0.940663	NA
Gm36065	0.346108	-0.0556322	1.8533	-0.0300179	0.976053	NA
Gm36123	0.0844849	-0.536532	3.11654	-0.172156	0.863315	NA
Gm40649	0.39952	1.27021	1.78582	0.711275	0.476914	NA
Gm36173	0.434389	0.421852	1.80965	0.233112	0.815674	NA
Gm19395	0.159494	-0.0556387	3.09813	-0.0179588	0.985672	NA
Gm36229	0.228784	-0.536529	2.32148	-0.231115	0.817226	NA
Gm40650	1.69611	0.242054	0.884632	0.273621	0.784376	NA
Gm40651	1.01161	0.954493	1.1996	0.795675	0.426221	NA
Gm26177	0	NA	NA	NA	NA	NA
Gm36335	0	NA	NA	NA	NA	NA
Gm25602	0	NA	NA	NA	NA	NA
Gm36460	0.327198	-0.0556323	1.87515	-0.0296682	0.976332	NA
Gm36517	0	NA	NA	NA	NA	NA
Gm36595	0.413885	0.422201	1.65071	0.255769	0.798129	NA
Gm36769	0.159494	-0.0556387	3.09813	-0.0179588	0.985672	NA
Gm24594	0	NA	NA	NA	NA	NA
Gm36827	3.11273	0.81649	0.664942	1.22791	0.21948	NA
Gm40652	4.78247	0.940714	0.536817	1.75239	0.0797066	NA
Gm24285	0	NA	NA	NA	NA	NA
4930467K11Rik	0.418386	-0.564399	1.82873	-0.308629	0.757604	NA
Gm53605	0	NA	NA	NA	NA	NA
Gm53606	0	NA	NA	NA	NA	NA
LOC100504180	0.351882	-1.03164	1.84584	-0.558904	0.576228	NA
Duxf3	1.67652	0.196263	0.889717	0.220591	0.825411	NA
Gm4981	1.09263	-0.291388	1.17481	-0.24803	0.804112	NA
Gm9919	3.41542	-0.678452	0.684674	-0.990912	0.321729	NA
Gm23058	0	NA	NA	NA	NA	NA
Edar	5.41074	0.650638	0.497612	1.30752	0.191036	NA
Gm36158	0	NA	NA	NA	NA	NA
BB019430	0	NA	NA	NA	NA	NA
Gm23223	0.0902614	0.425253	3.11654	0.13645	0.891465	NA
Gm36257	2.9753	0.607604	0.685804	0.885972	0.375633	NA
Gm40669	0.239733	0.425261	2.29321	0.185444	0.852881	NA
Gm40670	2.69895	-1.05635	0.78694	-1.34236	0.179481	NA
Pla2g12b	0.169124	-0.0556383	3.04256	-0.0182867	0.98541	NA
Oit3	1.89314	0.329252	0.77987	0.422188	0.672888	NA
Gm36318	0	NA	NA	NA	NA	NA
Gm40671	0.0782656	0.425253	3.11654	0.13645	0.891465	NA
Gm10322	0.0801005	0.425253	3.11654	0.13645	0.891465	NA
Gm40672	0.251541	-0.536529	2.2646	-0.23692	0.812719	NA
Gm17059	0	NA	NA	NA	NA	NA
Gm23803	0	NA	NA	NA	NA	NA
Gm40673	0.498232	-0.0660043	1.51955	-0.0434368	0.965353	NA
Gm51801	4.7514	0.15309	0.476736	0.321121	0.748119	NA
Mir6906	1.99158	-0.52027	0.972378	-0.535049	0.592616	NA
Gm51802	0	NA	NA	NA	NA	NA
Gm17455	3.49064	0.234094	0.603589	0.387836	0.698137	NA
Gm51803	2.62018	-0.133363	0.682537	-0.195393	0.845085	NA
LOC115487528	0	NA	NA	NA	NA	NA
Gm36750	0	NA	NA	NA	NA	NA
Mir6408	0	NA	NA	NA	NA	NA
Pldi	0	NA	NA	NA	NA	NA
Mir466j	0	NA	NA	NA	NA	NA
Gm20611	0.0751476	0.425253	3.11654	0.13645	0.891465	NA
Gm29861	0.0908587	-0.536532	3.11654	-0.172156	0.863315	NA
Prf1	0.463178	-1.64023	2.05532	-0.798041	0.424847	NA
Nodal	1.92942	0.853792	0.800339	1.06679	0.286067	NA
D830039M14Rik	2.57704	0.0372918	0.706804	0.0527612	0.957922	NA
Gm47593	2.83168	0.828381	0.651134	1.27221	0.203297	NA
1700022H01Rik	0.165067	-1.01742	3.06543	-0.331902	0.739963	NA
Mir5108	0	NA	NA	NA	NA	NA
Gm51765	0.673745	-1.54642	1.51336	-1.02184	0.306854	NA
Gm40674	0.180102	-0.055638	2.98428	-0.0186437	0.985125	NA
Gm30121	0	NA	NA	NA	NA	NA
Gm51766	0	NA	NA	NA	NA	NA
Gm5424	4.64027	0.467273	0.519208	0.899972	0.368135	NA
Neurog3	0.15132	-0.0556388	3.11654	-0.0178527	0.985756	NA
Mir7662	0	NA	NA	NA	NA	NA
Tacr2	4.19587	0.365843	0.554731	0.659497	0.509577	NA
Gm30322	0.233995	0.425261	2.3078	0.184271	0.853801	NA
4930507D05Rik	4.51677	0.0581882	0.560404	0.103833	0.917302	NA
Mir7215	0	NA	NA	NA	NA	NA
Gm51805	3.83594	0.695902	0.598038	1.16364	0.244569	NA
Gm26479	0	NA	NA	NA	NA	NA
Gm25862	0	NA	NA	NA	NA	NA
Gm16143	0.170362	0.906147	3.03573	0.298494	0.765326	NA
Pbld1	3.26498	0.252362	0.642236	0.392942	0.694362	NA
Gm51767	0	NA	NA	NA	NA	NA
n-TStga3	0	NA	NA	NA	NA	NA
Gm30644	0.646419	-0.0427116	1.33024	-0.0321081	0.974386	NA
Gm28881	0	NA	NA	NA	NA	NA
Gm4796	0.334688	-0.0556322	1.86629	-0.029809	0.976219	NA
Gm30853	0	NA	NA	NA	NA	NA
Gm53601	0.389239	-0.486727	1.8474	-0.263466	0.792192	NA
1700023F02Rik	0.879458	-2.01919	1.69962	-1.18802	0.234826	NA
4930407I19Rik	0	NA	NA	NA	NA	NA
Gm22829	0.248398	-1.48295	2.26484	-0.654768	0.512617	NA
Gm40677	0.470328	-0.883462	1.768	-0.499695	0.61729	NA
Gm22594	0	NA	NA	NA	NA	NA
Gm40678	2.31908	0.170807	0.772752	0.221038	0.825063	NA
Gm31416	3.17745	1.6313	0.702981	2.32055	0.0203111	NA
Gm53602	0.325253	0.873934	2.16998	0.402738	0.687141	NA
Gm47903	3.75883	0.856846	0.541719	1.58172	0.113714	NA
Gm53603	0.0834094	0.425253	3.11654	0.13645	0.891465	NA
Gm31763	3.8513	0.513309	0.575182	0.892429	0.372163	NA
Gm46200	0.162751	-0.0556386	3.07883	-0.0180713	0.985582	NA
Gm46229	0.266064	-1.55187	2.71643	-0.571291	0.567802	NA
Gm31962	0.0801005	0.425253	3.11654	0.13645	0.891465	NA
Gm32023	0.0834094	0.425253	3.11654	0.13645	0.891465	NA
Gm51825	0	NA	NA	NA	NA	NA
Gm32255	0.897539	-0.80587	1.25925	-0.639958	0.5222	NA
Gm40679	0	NA	NA	NA	NA	NA
Gm32176	0	NA	NA	NA	NA	NA
4930563J15Rik	0	NA	NA	NA	NA	NA
Gm32515	0.730715	-1.72423	1.50526	-1.14547	0.252016	NA
Gm32438	0.792446	-1.08452	1.30323	-0.832176	0.40531	NA
Gm40680	0.264587	-0.536529	2.23502	-0.240055	0.810287	NA
Gm40681	0	NA	NA	NA	NA	NA
4930543I11Rik	0	NA	NA	NA	NA	NA
Gm51769	0.0843467	-0.536532	3.11654	-0.172156	0.863315	NA
4930521O17Rik	0	NA	NA	NA	NA	NA
Gm51770	0.250342	0.425261	2.26742	0.187553	0.851227	NA
4930545H06Rik	0.187551	-1.01742	2.94744	-0.345189	0.729952	NA
Gm32748	0	NA	NA	NA	NA	NA
Gm40683	0.0966927	-0.536532	3.11654	-0.172156	0.863315	NA
Gm32872	0.0730548	-0.536532	3.11654	-0.172156	0.863315	NA
Tmem26	2.90228	-0.626985	0.613261	-1.02238	0.306602	NA
Gm32931	0	NA	NA	NA	NA	NA
Gm33035	0.168527	0.906147	3.04588	0.2975	0.766085	NA
Gm33130	0	NA	NA	NA	NA	NA
Gm40684	0	NA	NA	NA	NA	NA
Gm24172	0	NA	NA	NA	NA	NA
Gm33263	0.0730548	-0.536532	3.11654	-0.172156	0.863315	NA
Gm40685	0	NA	NA	NA	NA	NA
4930423B08Rik	0	NA	NA	NA	NA	NA
Cdk1	3.10456	0.483258	0.659427	0.732846	0.463652	NA
Gm33416	0.187551	-1.01742	2.94744	-0.345189	0.729952	NA
Gm33361	0.0908587	-0.536532	3.11654	-0.172156	0.863315	NA
Gm51771	0.162612	-0.0556386	3.07964	-0.0180666	0.985586	NA
Mrln	1.2119	-0.24346	0.936643	-0.259929	0.794919	NA
LOC118567787	0.180523	0.906146	3.11654	0.290754	0.771239	NA
Gm40687	0.340603	0.933558	1.86417	0.500789	0.616519	NA
Gm33704	0.170362	0.906147	3.03573	0.298494	0.765326	NA
Gm33979	0.672527	2.8362	1.6093	1.76239	0.0780038	NA
Gm40689	0.488327	0.83374	1.5913	0.523938	0.600322	NA
4930533K18Rik	0.327902	-0.0556323	1.8743	-0.0296816	0.976321	NA
Gm24486	0.592948	-1.27953	1.34465	-0.951573	0.341314	NA
C730027H18Rik	0.0805816	-0.536532	3.11654	-0.172156	0.863315	NA
Gm34328	0.0751476	0.425253	3.11654	0.13645	0.891465	NA
1700113B09Rik	0.333515	0.89272	1.86254	0.479301	0.631724	NA
Gm34376	3.1067	-0.457045	0.595249	-0.767821	0.442594	NA
Gm20609	0.329406	-0.055633	2.16643	-0.0256796	0.979513	NA
Gm34486	0.588298	-0.475357	1.46398	-0.324702	0.745406	NA
Gm34544	0.65687	-0.0889724	1.32966	-0.0669138	0.94665	NA
Gm22937	0.0805816	-0.536532	3.11654	-0.172156	0.863315	NA
Gm40690	0.181717	-1.01742	3.11654	-0.326459	0.744077	NA
1700049L16Rik	0	NA	NA	NA	NA	NA
Gm34609	0.74951	0.249387	1.28293	0.194389	0.845871	NA
Gm24984	0	NA	NA	NA	NA	NA
Gm34659	4.77004	0.379916	0.54826	0.692948	0.488342	NA
Gm40691	0	NA	NA	NA	NA	NA
Rsph14	3.24875	0.461772	0.643123	0.718016	0.472747	NA
Gm40692	1.16128	2.43825	1.11415	2.18844	0.0286376	NA
Gm46234	0	NA	NA	NA	NA	NA
Gm5779	0.0751476	0.425253	3.11654	0.13645	0.891465	NA
Gm40694	0	NA	NA	NA	NA	NA
Upb1	1.94068	1.55766	0.865532	1.79966	0.071915	NA
4933407G14Rik	0	NA	NA	NA	NA	NA
Gm26402	0	NA	NA	NA	NA	NA
Gm40696	1.43548	-0.927232	0.919939	-1.00793	0.313489	NA
Gstt4	0.408809	-1.41373	1.78484	-0.792076	0.428316	NA
Gm40697	0.403586	0.418917	1.65592	0.252982	0.800282	NA
Vpreb3	0.522682	-1.03484	1.79424	-0.576756	0.564104	NA
Gm40698	0	NA	NA	NA	NA	NA
Gm5134	4.65972	0.155429	0.5746	0.270499	0.786777	NA
Mir6409	0	NA	NA	NA	NA	NA
Slc5a4b	0.158847	-0.0556387	3.10203	-0.0179362	0.98569	NA
Gm16222	0.702475	0.294822	1.38979	0.212134	0.832003	NA
Slc5a4a	0.343485	0.903027	2.14074	0.42183	0.673149	NA
Mir678	0	NA	NA	NA	NA	NA
1700094J05Rik	0.0782656	0.425253	3.11654	0.13645	0.891465	NA
2610028H24Rik	1.51832	0.404906	0.89976	0.450016	0.652699	NA
4930483K19Rik	0	NA	NA	NA	NA	NA
Spatc1l	2.10997	0.0593633	0.756484	0.0784726	0.937452	NA
Gm15343	0	NA	NA	NA	NA	NA
Ftcd	2.76148	0.0242955	0.642282	0.0378269	0.969826	NA
Gm51774	1.50494	0.965776	1.09244	0.884054	0.376667	NA
Gm35608	2.94296	-0.813421	0.732219	-1.1109	0.266612	NA
Gm35664	0.153636	-1.01742	3.11654	-0.326459	0.744077	NA
Gm3137	0.244122	1.39906	2.28215	0.613045	0.539847	NA
Gm10787	0.42428	1.34214	1.77926	0.754324	0.450655	NA
Gm35837	0.257653	-0.536529	2.25049	-0.238405	0.811567	NA
Gm40704	0	NA	NA	NA	NA	NA
Gm40703	5.28832	0.880033	0.473256	1.85953	0.0629526	NA
Gm10941	2.58458	0.797856	0.656568	1.21519	0.224293	NA
Gm51791	0	NA	NA	NA	NA	NA
Gm35920	0	NA	NA	NA	NA	NA
Gm35983	0.0782656	0.425253	3.11654	0.13645	0.891465	NA
2810425M01Rik	2.44255	0.952813	0.73884	1.28961	0.197188	NA
Gm36040	0	NA	NA	NA	NA	NA
Mir1930	2.98535	-0.198412	0.704017	-0.281828	0.778075	NA
Tspear	1.15343	1.25349	1.06189	1.18043	0.23783	NA
Gm19402	0	NA	NA	NA	NA	NA
Gm9508	0	NA	NA	NA	NA	NA
Gm10272	0.0805816	-0.536532	3.11654	-0.172156	0.863315	NA
Gm10024	0.0730548	-0.536532	3.11654	-0.172156	0.863315	NA
Gm10142	0	NA	NA	NA	NA	NA
Krtap12-1	0.0824472	0.425253	3.11654	0.13645	0.891465	NA
Gm10100	0	NA	NA	NA	NA	NA
Gm29802	0	NA	NA	NA	NA	NA
Gm9736	0	NA	NA	NA	NA	NA
Gm3233	0	NA	NA	NA	NA	NA
Gm3238	0	NA	NA	NA	NA	NA
Gm7138	0	NA	NA	NA	NA	NA
Gm3250	0	NA	NA	NA	NA	NA
Gm7137	0	NA	NA	NA	NA	NA
Gm9639	0	NA	NA	NA	NA	NA
Gm19668	0	NA	NA	NA	NA	NA
Gm9507	0.0751476	0.425253	3.11654	0.13645	0.891465	NA
Gm2696	0	NA	NA	NA	NA	NA
Krtap10-4	0	NA	NA	NA	NA	NA
Krtap10-10	0.0844849	-0.536532	3.11654	-0.172156	0.863315	NA
Gm36176	0.0843467	-0.536532	3.11654	-0.172156	0.863315	NA
Gm10318	0.0805816	-0.536532	3.11654	-0.172156	0.863315	NA
Gm3285	0	NA	NA	NA	NA	NA
1700009J07Rik	0.31848	-0.0556323	1.8858	-0.0295006	0.976465	NA
Gm53590	5.28256	-0.68878	0.549354	-1.2538	0.209914	NA
Gm22394	0.509077	0.858996	1.58488	0.541994	0.587823	NA
Gm22871	0.0843467	-0.536532	3.11654	-0.172156	0.863315	NA
Dnmt3l	1.87011	0.346421	0.839281	0.41276	0.679783	NA
Gm51775	3.36572	-0.125653	0.56161	-0.223738	0.822961	NA
Gm47922	1.05017	1.66209	1.2043	1.38013	0.167547	NA
Mir7659	2.26385	0.813021	0.785388	1.03518	0.300583	NA
Gm40709	4.13979	0.563351	0.615113	0.91585	0.359746	NA
Mir6907	1.97894	0.20178	0.751146	0.26863	0.788214	NA
Mir6410	0	NA	NA	NA	NA	NA
Mir6908	0.504669	-0.0915457	1.80687	-0.0506653	0.959592	NA
Gm30232	0.15132	-0.0556388	3.11654	-0.0178527	0.985756	NA
Or10b1	0.160713	0.906147	3.09085	0.293171	0.769391	NA
Gm47944	0.0834094	0.425253	3.11654	0.13645	0.891465	NA
Gm30346	0.577237	-0.47128	1.38799	-0.339542	0.734201	NA
Or1i2	0	NA	NA	NA	NA	NA
Gm47459	0.247323	-0.536529	2.27461	-0.235878	0.813528	NA
Casp14	0.162548	0.906147	3.08002	0.294202	0.768604	NA
Or7c70	0	NA	NA	NA	NA	NA
Or7a39	0.0801005	0.425253	3.11654	0.13645	0.891465	NA
Or7a38	0	NA	NA	NA	NA	NA
Or7a42	0	NA	NA	NA	NA	NA
Or7a37	0	NA	NA	NA	NA	NA
Or7a36	0	NA	NA	NA	NA	NA
Or7a35	0	NA	NA	NA	NA	NA
Gm40712	0	NA	NA	NA	NA	NA
Or7a41	0	NA	NA	NA	NA	NA
Vmn2r80	0	NA	NA	NA	NA	NA
Vmn2r81	0	NA	NA	NA	NA	NA
Vmn2r82	0.17914	-0.0556381	2.98919	-0.0186131	0.98515	NA
Vmn2r83	0	NA	NA	NA	NA	NA
Mir6909	0.314941	-1.83333	2.13125	-0.860214	0.389671	NA
Theg	1.9439	0.954582	0.835821	1.14209	0.253417	NA
Gm51808	0.32516	0.909453	1.87535	0.484952	0.627711	NA
Odf3l2	1.6432	1.18649	0.92536	1.2822	0.199774	NA
Madcam1	0.406643	-0.521828	2.1015	-0.248312	0.803893	NA
Gm25794	0.160713	0.906147	3.09085	0.293171	0.769391	NA
Gm40713	1.37043	1.18403	1.01152	1.17055	0.24178	NA
Mir6910	0	NA	NA	NA	NA	NA
Prtn3	3.84687	0.720801	0.583184	1.23597	0.216468	NA
Elane	0	NA	NA	NA	NA	NA
Cfd	0	NA	NA	NA	NA	NA
Gm24019	1.04559	0.665533	1.11352	0.597685	0.55005	NA
Gm40715	4.9769	0.775511	0.508306	1.52568	0.12709	NA
Grin3b	2.39696	-0.33882	0.690183	-0.490913	0.623488	NA
Gm26243	1.24176	1.45748	1.10166	1.32299	0.185839	NA
n-TFgaa3	0.0902614	0.425253	3.11654	0.13645	0.891465	NA
n-TNgtt7	0	NA	NA	NA	NA	NA
Mir6911	1.67092	-0.905644	1.03509	-0.874942	0.381605	NA
Gm51809	0.165857	0.906147	3.06092	0.296038	0.767201	NA
Gm30823	0.241294	0.425261	2.28932	0.185759	0.852634	NA
Gm40716	0.338854	-0.0556322	1.86148	-0.029886	0.976158	NA
Onecut3	0.872924	1.99029	1.22128	1.62967	0.103171	NA
Atp8b3	4.66505	0.310633	0.495599	0.626783	0.530801	NA
Gm31057	0	NA	NA	NA	NA	NA
Gm26710	3.11051	0.456199	0.803654	0.567655	0.570269	NA
Mir6912	0.163914	-1.01742	3.07207	-0.331185	0.740505	NA
Gm31298	1.33883	-0.074956	0.923509	-0.0811643	0.935311	NA
Gm51810	0.923573	0.236134	1.20091	0.196629	0.844118	NA
Gm53592	0	NA	NA	NA	NA	NA
Mir1982	0	NA	NA	NA	NA	NA
Gm16099	5.29767	0.0472585	0.478639	0.0987351	0.921349	NA
Mir5615-1	0.165857	0.906147	3.06092	0.296038	0.767201	NA
Mir5615-2	0	NA	NA	NA	NA	NA
Snord37	1.18395	-0.215782	1.16888	-0.184606	0.853538	NA
Atcayos	0.180102	-0.055638	2.98428	-0.0186437	0.985125	NA
Nmrk2	0.649893	1.45212	1.49721	0.969878	0.332107	NA
Mir3057	0	NA	NA	NA	NA	NA
Gm16315	0.827958	0.527603	1.18918	0.443671	0.65728	NA
Tektip1	4.20832	0.130308	0.533511	0.244246	0.80704	NA
Gm48551	0.0751476	0.425253	3.11654	0.13645	0.891465	NA
Mir6913	0.500695	-0.0768226	1.51875	-0.0505828	0.959658	NA
Gm48552	0.510789	-0.0814084	1.63093	-0.0499152	0.96019	NA
Gm16104	0.246988	0.425258	2.76537	0.153779	0.877784	NA
Mir1191b	3.82551	0.147852	0.555244	0.266284	0.790021	NA
Gm53593	0	NA	NA	NA	NA	NA
Gm51811	0.0824472	0.425253	3.11654	0.13645	0.891465	NA
S1pr4	2.58451	0.620455	0.677194	0.916215	0.359554	NA
Gm31936	0.842574	0.509897	1.50071	0.33977	0.73403	NA
Gm51792	1.82774	0.489288	0.935237	0.52317	0.600856	NA
Gm8112	0	NA	NA	NA	NA	NA
Gm51776	0.242904	0.425261	2.28534	0.186082	0.85238	NA
Gm4767	0.181178	-1.01742	2.97884	-0.341551	0.732689	NA
Gm8264	0	NA	NA	NA	NA	NA
Gm51793	0	NA	NA	NA	NA	NA
Gm8137	0	NA	NA	NA	NA	NA
Gm51777	0.0751476	0.425253	3.11654	0.13645	0.891465	NA
Gm19802	0	NA	NA	NA	NA	NA
Gm8158	0	NA	NA	NA	NA	NA
C10H2orf16	1.06649	-0.348351	1.33333	-0.261263	0.79389	NA
Gm1553	0	NA	NA	NA	NA	NA
1700028I16Rik	1.26033	-0.251059	0.989411	-0.253746	0.799692	NA
Gm33781	0	NA	NA	NA	NA	NA
Gm53595	0.170959	-0.0556383	3.03246	-0.0183476	0.985362	NA
1700025N21Rik	0.846927	-0.0915116	1.23874	-0.0738748	0.94111	NA
Gm40722	5.40993	-0.314784	0.506729	-0.621208	0.534463	NA
Gm40723	0.552272	1.1268	1.53875	0.732282	0.463996	NA
Gm33919	0.0801005	0.425253	3.11654	0.13645	0.891465	NA
Gm33980	0	NA	NA	NA	NA	NA
Gm34043	0	NA	NA	NA	NA	NA
Gm40725	0.418085	-1.41945	1.59616	-0.88929	0.373847	NA
Gm40726	0	NA	NA	NA	NA	NA
Gm34184	0.678204	-0.797317	1.33938	-0.595288	0.551651	NA
Gm34113	0.160201	0.906146	3.11654	0.290754	0.771239	NA
Gm40727	0.156464	-0.0556388	3.11654	-0.0178527	0.985756	NA
Gm46201	1.53586	-0.365972	0.959473	-0.38143	0.702884	NA
4930463O16Rik	0	NA	NA	NA	NA	NA
Gm34405	1.77081	0.0865562	0.871628	0.0993041	0.920897	NA
Platr7	0.0751476	0.425253	3.11654	0.13645	0.891465	NA
Gm34515	0	NA	NA	NA	NA	NA
Gm53596	0.162612	-0.0556386	3.07964	-0.0180666	0.985586	NA
Gm34633	0.316184	-0.0556323	1.88868	-0.0294557	0.976501	NA
Gm34712	0.0782656	0.425253	3.11654	0.13645	0.891465	NA
Gm40730	0.250329	-1.4719	2.25756	-0.651989	0.514408	NA
Gm40731	0.0824472	0.425253	3.11654	0.13645	0.891465	NA
Gm6713	2.65238	1.29605	0.759441	1.70659	0.0878986	NA
Gm40732	0	NA	NA	NA	NA	NA
Gm6721	3.06261	0.855641	0.703438	1.21637	0.223844	NA
Gm48175	0	NA	NA	NA	NA	NA
Bpifc	1.79381	0.477572	0.928275	0.514473	0.606921	NA
Gm24430	0.614686	-0.517591	1.46325	-0.353728	0.723543	NA
Gm51812	2.3599	-0.279404	0.758688	-0.368273	0.71267	NA
4930486F22Rik	0.0782656	0.425253	3.11654	0.13645	0.891465	NA
Gm35636	0.431097	-0.579736	2.08804	-0.277646	0.781284	NA
Gm6729	1.11448	-0.285244	1.07441	-0.265488	0.790633	NA
Gm16271	1.47247	0.605531	0.885691	0.683682	0.494176	NA
Gm53582	3.25082	0.338315	0.589165	0.574227	0.565814	NA
1700113H08Rik	0.597139	0.347405	1.46218	0.237594	0.812196	NA
4930555G07Rik	0.170843	-0.0556383	3.0331	-0.0183437	0.985365	NA
Gm23191	0.0908587	-0.536532	3.11654	-0.172156	0.863315	NA
Gm53597	0.173671	0.906148	3.01781	0.300267	0.763974	NA
Gm29915	0.252022	-1.5003	2.74736	-0.546089	0.585005	NA
Pah	1.34745	0.570592	1.29803	0.439585	0.660238	NA
Gm30073	0.502089	-0.947674	1.47032	-0.644537	0.519227	NA
Igf1os	0.332341	0.902644	1.86603	0.483725	0.628581	NA
n-TKctt21	0.0966927	-0.536532	3.11654	-0.172156	0.863315	NA
Tyms-ps	0	NA	NA	NA	NA	NA
Pmch	2.7197	0.786699	0.752092	1.04601	0.295554	NA
Gm6653	1.50891	0.575555	0.930693	0.618416	0.536301	NA
Gm51779	2.85582	-0.243376	0.643717	-0.378079	0.705372	NA
Spic	0.716663	1.62973	1.36483	1.19409	0.232442	NA
Slc5a8	4.02483	0.131312	0.536138	0.244923	0.806516	NA
Gm30769	1.76139	0.0596856	0.869942	0.0686087	0.945301	NA
Nr1h4	4.32901	1.30689	0.589578	2.21666	0.0266466	NA
Gm30963	0.34503	-1.03173	1.85343	-0.55666	0.57776	NA
Gm26180	0	NA	NA	NA	NA	NA
n-TWcca2	0	NA	NA	NA	NA	NA
n-TDgtc16	0.259386	0.425261	2.24658	0.189293	0.849863	NA
4930534H03Rik	0	NA	NA	NA	NA	NA
LOC115487527	0	NA	NA	NA	NA	NA
Gm40736	0.174958	-0.0556382	3.01096	-0.0184785	0.985257	NA
Gm31592	2.18581	0.114897	0.789739	0.145487	0.884327	NA
Gm31673	0.826486	-0.00760277	1.26022	-0.00603287	0.995186	NA
Gm20757	0.673211	-0.128294	1.55653	-0.082423	0.93431	NA
Gm40738	0.0782656	0.425253	3.11654	0.13645	0.891465	NA
Gm25884	0	NA	NA	NA	NA	NA
Gm31822	0	NA	NA	NA	NA	NA
Gm24241	0	NA	NA	NA	NA	NA
Gm40739	0.420403	-0.559272	1.64786	-0.339393	0.734314	NA
Gm32468	5.01781	-1.39291	0.833087	-1.67199	0.0945264	NA
Gm40740	0	NA	NA	NA	NA	NA
Gm40741	0.0730548	-0.536532	3.11654	-0.172156	0.863315	NA
Gm32551	4.5648	0.0760002	0.534983	0.142061	0.887032	NA
Gm32688	1.06477	0.151642	1.08799	0.139378	0.889151	NA
Gm17745	0.734102	0.30798	1.28451	0.239764	0.810513	NA
Gm40742	0.0801005	0.425253	3.11654	0.13645	0.891465	NA
Mir7688	0.162751	-0.0556386	3.07883	-0.0180713	0.985582	NA
LOC115487419	1.97671	0.191497	0.890621	0.215015	0.829756	NA
n-TDgtc8	0	NA	NA	NA	NA	NA
Hal	0.406842	0.427881	1.65533	0.258486	0.796032	NA
Amdhd1	1.92674	0.0306811	0.861772	0.0356024	0.971599	NA
Ccdc38	3.80655	-0.266415	0.557553	-0.477828	0.632772	NA
4933408J17Rik	1.6412	-0.0523231	0.809806	-0.0646119	0.948483	NA
Gm8580	0	NA	NA	NA	NA	NA
Gm15915	0.0805816	-0.536532	3.11654	-0.172156	0.863315	NA
Gm26239	0	NA	NA	NA	NA	NA
Usp44	0	NA	NA	NA	NA	NA
Mir331	0	NA	NA	NA	NA	NA
Gm26122	0	NA	NA	NA	NA	NA
Gm32749	0.423236	1.3571	1.78363	0.760867	0.446736	NA
Gm4792	0.809317	-2.52422	2.32102	-1.08755	0.276794	NA
Gm40743	2.4829	0.140007	0.660541	0.211958	0.83214	NA
Mir7211	0	NA	NA	NA	NA	NA
Gm32898	3.19479	0.0507991	0.694102	0.0731868	0.941657	NA
Gm53599	1.64165	-0.0390086	0.918681	-0.0424615	0.966131	NA
Gm53600	0	NA	NA	NA	NA	NA
Gm29684	1.65688	0.833811	0.954649	0.873421	0.382434	NA
2310039L15Rik	0	NA	NA	NA	NA	NA
Gm33230	0.0834094	0.425253	3.11654	0.13645	0.891465	NA
5730420D15Rik	4.65644	-0.464517	0.506788	-0.916591	0.359357	NA
Gm46239	1.36714	-0.813937	0.994058	-0.818802	0.412899	NA
Mir3058	4.28117	0.189224	0.5517	0.342984	0.731611	NA
Gm33336	0	NA	NA	NA	NA	NA
Gm47708	0.588874	-1.27065	1.69632	-0.749063	0.453819	NA
4732465J04Rik	0.164928	-1.01742	3.06622	-0.331817	0.740028	NA
Gm33377	2.08596	-0.413201	0.763346	-0.541302	0.588299	NA
Gm33543	2.68571	0.597606	0.761383	0.784896	0.432515	NA
Gm24433	0	NA	NA	NA	NA	NA
Gm49817	0.0751476	0.425253	3.11654	0.13645	0.891465	NA
Gm40746	0.168527	0.906147	3.04588	0.2975	0.766085	NA
4930459C07Rik	0.0902614	0.425253	3.11654	0.13645	0.891465	NA
Gm40747	0	NA	NA	NA	NA	NA
Gm40748	0	NA	NA	NA	NA	NA
Gm33782	0.344549	0.902669	1.85199	0.487405	0.625972	NA
Gm33843	0	NA	NA	NA	NA	NA
Gm33897	0.808532	-0.039761	1.17987	-0.0336995	0.973117	NA
Gm46240	0.992354	-0.0398646	1.06229	-0.0375272	0.970065	NA
Gm33981	0	NA	NA	NA	NA	NA
4930556N09Rik	0.155729	-0.0556388	3.11654	-0.0178527	0.985756	NA
Gm34044	0	NA	NA	NA	NA	NA
Gm34114	1.46945	0.452325	0.940614	0.480882	0.6306	NA
Mir3966	0	NA	NA	NA	NA	NA
Kera	1.73996	-0.742703	1.07505	-0.690854	0.489657	NA
Epyc	2.8512	0.915804	0.86404	1.05991	0.289186	NA
Ccer1	0	NA	NA	NA	NA	NA
4930525C09Rik	0.253012	0.425261	2.26116	0.188072	0.85082	NA
Gm8633	0.495916	0.84104	1.47294	0.570995	0.568003	NA
Gm34297	0	NA	NA	NA	NA	NA
Gm40750	4.86823	0.160878	0.568156	0.283158	0.777056	NA
Gm34346	1.61546	0.524919	0.851527	0.616444	0.537601	NA
Gm34574	5.01767	0.175482	0.485431	0.361497	0.717728	NA
Gm34777	1.25109	-1.06082	1.01142	-1.04884	0.294251	NA
Gm34921	0.234642	0.425257	2.80719	0.151488	0.87959	NA
Gm48089	0.514197	-0.984123	1.75747	-0.559966	0.575503	NA
LOC118567817	0.946421	-0.850164	1.2864	-0.660884	0.508687	NA
Gm35035	1.65206	1.18091	1.04757	1.12729	0.259621	NA
Gm34983	1.40228	-0.526819	0.937747	-0.561793	0.574257	NA
Gm18409	0.403932	1.31281	2.06879	0.634578	0.525703	NA
Gm35101	4.19015	-0.629945	0.90284	-0.697737	0.485342	NA
Csl	4.06193	-0.0962129	0.521857	-0.184366	0.853726	NA
Gm35206	1.88934	0.493594	0.891933	0.553398	0.579991	NA
Gm35437	0.587171	0.435971	1.61082	0.270652	0.786659	NA
Gm35533	0	NA	NA	NA	NA	NA
Gm4301	0	NA	NA	NA	NA	NA
Gm4302	0	NA	NA	NA	NA	NA
Gm4303	0	NA	NA	NA	NA	NA
Gm4305	0	NA	NA	NA	NA	NA
Gm4307	0	NA	NA	NA	NA	NA
Gm4312	0	NA	NA	NA	NA	NA
1700017N19Rik	0.153413	0.906146	3.11654	0.290754	0.771239	NA
Gm35722	4.10255	0.192684	0.574334	0.33549	0.737255	NA
Gm26278	0.0902614	0.425253	3.11654	0.13645	0.891465	NA
Alx1	2.82444	0.831248	0.774949	1.07265	0.283429	NA
Gm34298	0.510812	0.833811	1.57918	0.528003	0.597497	NA
Gm25376	0	NA	NA	NA	NA	NA
Gm25143	0	NA	NA	NA	NA	NA
Gm21293	0	NA	NA	NA	NA	NA
Gm6763	0	NA	NA	NA	NA	NA
Gm8764	0	NA	NA	NA	NA	NA
Gm21304	0	NA	NA	NA	NA	NA
Gm21312	0	NA	NA	NA	NA	NA
Gm20765	0	NA	NA	NA	NA	NA
Gm4340	0	NA	NA	NA	NA	NA
Gm22339	0	NA	NA	NA	NA	NA
Mir6411	0	NA	NA	NA	NA	NA
Gm22945	0	NA	NA	NA	NA	NA
Gm25522	0	NA	NA	NA	NA	NA
Gm40751	0	NA	NA	NA	NA	NA
Gm25587	0	NA	NA	NA	NA	NA
Gm40752	0	NA	NA	NA	NA	NA
Gm40753	0.153413	0.906146	3.11654	0.290754	0.771239	NA
Gm25422	0	NA	NA	NA	NA	NA
4930532I03Rik	0.337753	-0.0556322	1.86275	-0.0298657	0.976174	NA
Gm29674	9.44524	-0.667333	0.639428	-1.04364	NA	NA
Myf5	0	NA	NA	NA	NA	NA
Myf6	0	NA	NA	NA	NA	NA
Gm29685	0.0908587	-0.536532	3.11654	-0.172156	0.863315	NA
Gm23105	1.51924	-0.0301083	0.897995	-0.0335283	0.973253	NA
Gm36283	2.0802	0.522665	0.835413	0.625636	0.531554	NA
Gm36440	0.170843	-0.0556383	3.0331	-0.0183437	0.985365	NA
Gm36601	0	NA	NA	NA	NA	NA
Gm53628	0.412251	-1.4067	1.59763	-0.880494	0.378592	NA
Gm53629	1.01015	-0.0746297	1.10497	-0.0675403	0.946152	NA
Gm23041	1.66197	-0.0184174	0.856106	-0.0215129	0.982836	NA
Gm40757	1.07662	-1.17361	1.21164	-0.968613	0.332738	NA
9230102K24Rik	0.509137	-0.0697361	1.51727	-0.0459614	0.963341	NA
Gm36751	0	NA	NA	NA	NA	NA
Gm51780	0.0730548	-0.536532	3.11654	-0.172156	0.863315	NA
Gm36808	0.579593	0.322975	1.57759	0.204726	0.837786	NA
Gm23698	0	NA	NA	NA	NA	NA
1700020G17Rik	0.248013	-0.536529	2.27295	-0.236049	0.813394	NA
Gm22186	0	NA	NA	NA	NA	NA
Gm22236	0	NA	NA	NA	NA	NA
Gm51781	0	NA	NA	NA	NA	NA
Gm29916	0.175205	-1.01742	3.00966	-0.338053	0.735323	NA
Mir12180	4.33731	0.0538989	0.577169	0.0933849	0.925598	NA
Gm30095	0	NA	NA	NA	NA	NA
Gm40761	2.23817	-0.378538	0.763435	-0.495835	0.620011	NA
Gm30145	0	NA	NA	NA	NA	NA
Gm25117	0	NA	NA	NA	NA	NA
Gm53630	0	NA	NA	NA	NA	NA
Gm30193	0	NA	NA	NA	NA	NA
Gm30262	1.48114	0.603938	0.886505	0.681257	0.495709	NA
4933440J02Rik	0	NA	NA	NA	NA	NA
Gm40763	0	NA	NA	NA	NA	NA
Gm30624	1.04281	-0.687711	1.1181	-0.615071	0.538508	NA
Gm20758	0.0844849	-0.536532	3.11654	-0.172156	0.863315	NA
Glipr1l1	1.16685	-0.0475346	1.01301	-0.0469239	0.962574	NA
Glipr1l2	0	NA	NA	NA	NA	NA
Glipr1l3	0.990561	-0.0324053	1.1226	-0.0288663	0.976971	NA
Gm40764	0	NA	NA	NA	NA	NA
1700010J16Rik	0.256187	-0.536529	2.25383	-0.238052	0.811841	NA
Gm3942	0.181178	-1.01742	2.97884	-0.341551	0.732689	NA
Gm22507	0.0782656	0.425253	3.11654	0.13645	0.891465	NA
Gm40765	0	NA	NA	NA	NA	NA
Gm31058	0	NA	NA	NA	NA	NA
Gm40767	3.41449	0.683066	0.767828	0.889607	0.373677	NA
Gm31267	0	NA	NA	NA	NA	NA
Gm22070	0	NA	NA	NA	NA	NA
Gm53632	1.66226	-1.65804	0.907418	-1.82721	0.0676687	NA
Tspan8	2.71063	-0.245438	0.658931	-0.372478	0.709537	NA
4930422I22Rik	0	NA	NA	NA	NA	NA
Taf7l2	0	NA	NA	NA	NA	NA
Gm26495	0.885716	1.37748	1.25497	1.09762	0.272369	NA
Kcnmb4os1	0	NA	NA	NA	NA	NA
Gm31593	0	NA	NA	NA	NA	NA
Gm26579	0	NA	NA	NA	NA	NA
1700030O20Rik	0.432014	0.43261	1.64068	0.263677	0.792029	NA
4930579P08Rik	0	NA	NA	NA	NA	NA
Gm51782	0.255787	-1.516	2.25525	-0.672208	0.501451	NA
Gm40768	4.22661	0.246471	0.525674	0.468866	0.639165	NA
D630029K05Rik	2.54081	-0.15724	0.649838	-0.241968	0.808805	NA
Gm10747	1.00769	-0.582955	1.10936	-0.52549	0.599243	NA
Lrrc10	1.55014	0.72246	0.872863	0.82769	0.407846	NA
Gm40811	0.157595	0.906146	3.10964	0.291399	0.770746	NA
Gm53635	0.578332	0.356881	1.38653	0.257392	0.796876	NA
4930423D24Rik	0	NA	NA	NA	NA	NA
Gm40769	0	NA	NA	NA	NA	NA
Lyz3	0	NA	NA	NA	NA	NA
Lyz1	2.19458	-0.978813	0.732654	-1.33598	0.181555	NA
Gm40770	1.01116	-0.574645	1.18793	-0.483737	0.628572	NA
Gm32141	0	NA	NA	NA	NA	NA
Gm51783	0	NA	NA	NA	NA	NA
Gm32235	0	NA	NA	NA	NA	NA
Gm32319	0.25567	1.38265	2.74196	0.504258	0.61408	NA
Gm32365	0	NA	NA	NA	NA	NA
Gm25709	0.250342	0.425261	2.26742	0.187553	0.851227	NA
Gm53636	0.174746	-0.0556382	3.01209	-0.0184716	0.985263	NA
Gm53637	0	NA	NA	NA	NA	NA
Gm40773	0	NA	NA	NA	NA	NA
Gm32552	0.170959	-0.0556383	3.03246	-0.0183476	0.985362	NA
4933411E08Rik	0.391106	0.40143	1.84659	0.21739	0.827905	NA
Gm32663	0	NA	NA	NA	NA	NA
Gm40775	0.0844849	-0.536532	3.11654	-0.172156	0.863315	NA
Il22	0.681826	-0.823914	1.41745	-0.581266	0.561062	NA
Cdc5lrt1	1.00776	-0.000440798	1.21015	-0.00036425	0.999709	NA
Cdc5lrt4	1.1201	0.381628	1.02902	0.370868	0.710736	NA
Il22b	0.325779	-0.0556323	1.87685	-0.0296412	0.976353	NA
Cdc5lrt5	0	NA	NA	NA	NA	NA
Cdc5lrt6	0	NA	NA	NA	NA	NA
Cdc5lrt7	0	NA	NA	NA	NA	NA
Cdc5lrt8	0	NA	NA	NA	NA	NA
Cdc5lrt9	0	NA	NA	NA	NA	NA
Cdc5lrt10	0	NA	NA	NA	NA	NA
Ifng	0.169747	-1.01742	3.03911	-0.334777	0.737794	NA
Ifngas1	0	NA	NA	NA	NA	NA
Gm33337	0.0805816	-0.536532	3.11654	-0.172156	0.863315	NA
Gm47425	2.10992	-0.163457	0.725579	-0.225278	0.821763	NA
Gm33439	0	NA	NA	NA	NA	NA
Gm33481	0	NA	NA	NA	NA	NA
Gm40776	0	NA	NA	NA	NA	NA
Gm40777	1.0758	0.151479	1.02928	0.14717	0.882998	NA
Gm38403	3.08359	0.183786	0.63962	0.287337	0.773855	NA
Gm33677	0.0751476	0.425253	3.11654	0.13645	0.891465	NA
Gm33861	0	NA	NA	NA	NA	NA
1700064J06Rik	0.0730548	-0.536532	3.11654	-0.172156	0.863315	NA
Gm33982	0.253771	1.4088	2.26452	0.622118	0.533865	NA
4930477N07Rik	0	NA	NA	NA	NA	NA
Gm40778	3.18434	-0.518951	0.602433	-0.861424	0.389005	NA
1700025F24Rik	1.06655	0.164717	1.08841	0.151337	0.87971	NA
Grip1os2	0	NA	NA	NA	NA	NA
Grip1os1	0	NA	NA	NA	NA	NA
Gm34545	0.23586	1.37113	2.29855	0.596522	0.550826	NA
Gm40781	0.331641	-0.055633	2.16281	-0.0257225	0.979479	NA
Hmga2	3.99365	-0.200745	0.554754	-0.361863	0.717454	NA
Gm40783	0.49638	-0.873978	2.03676	-0.429103	0.667849	NA
9230105E05Rik	0	NA	NA	NA	NA	NA
Gm51785	0.0730548	-0.536532	3.11654	-0.172156	0.863315	NA
Mir763	0	NA	NA	NA	NA	NA
Gm34952	0	NA	NA	NA	NA	NA
4930471E19Rik	0	NA	NA	NA	NA	NA
Gm35062	0	NA	NA	NA	NA	NA
Gm35130	0.0834094	0.425253	3.11654	0.13645	0.891465	NA
Gm35182	1.23392	-2.05018	1.1529	-1.77828	0.0753579	NA
4921513I03Rik	0	NA	NA	NA	NA	NA
Gm15910	2.15784	-0.123503	0.747413	-0.165241	0.868754	NA
Gm4473	4.21971	-0.205149	0.523332	-0.392005	0.695055	NA
Gm40784	0	NA	NA	NA	NA	NA
Gm10741	0	NA	NA	NA	NA	NA
Gm51756	0	NA	NA	NA	NA	NA
4930432O09Rik	0.0834094	0.425253	3.11654	0.13645	0.891465	NA
Gm35404	0	NA	NA	NA	NA	NA
Gm40785	2.88097	0.388357	0.641044	0.60582	0.544634	NA
Gm40787	0.342198	1.85515	2.11779	0.875982	0.38104	NA
Gm46204	1.50031	0.256889	1.00881	0.254647	0.798996	NA
Gm35696	0.94935	-0.491887	1.15134	-0.427229	0.669213	NA
Gm35865	0	NA	NA	NA	NA	NA
Gm46183	3.75217	-0.161939	0.550508	-0.294163	0.768634	NA
Gm51787	0	NA	NA	NA	NA	NA
Gm48826	0.0782656	0.425253	3.11654	0.13645	0.891465	NA
Gm4489	0.342203	-1.92374	2.10772	-0.912712	0.361394	NA
Gm40790	0	NA	NA	NA	NA	NA
Gm36041	0.92071	0.73853	1.15523	0.639295	0.522631	NA
Avpr1a	3.22683	-0.428677	0.594732	-0.720791	0.471038	NA
Gm40791	0	NA	NA	NA	NA	NA
Gm40793	0	NA	NA	NA	NA	NA
Mir6412	0	NA	NA	NA	NA	NA
Mir8104	0	NA	NA	NA	NA	NA
Gm36208	0.38715	0.411947	1.6677	0.247016	0.804896	NA
Gm51817	0.727852	0.310948	1.28469	0.24204	0.808749	NA
Gm51818	0.163914	-1.01742	3.07207	-0.331185	0.740505	NA
Mirlet7i	2.58337	0.329214	0.732398	0.449501	0.65307	NA
Gm36628	0	NA	NA	NA	NA	NA
Gm40794	0.0966927	-0.536532	3.11654	-0.172156	0.863315	NA
4930503E24Rik	0	NA	NA	NA	NA	NA
Gm36719	0	NA	NA	NA	NA	NA
Gm36771	0.0801005	0.425253	3.11654	0.13645	0.891465	NA
Gm46205	0.866961	0.491113	1.71258	0.286768	0.77429	NA
Gm40795	0	NA	NA	NA	NA	NA
Gm36884	0.544712	2.55958	1.67461	1.52846	0.126398	NA
Gm40796	0	NA	NA	NA	NA	NA
Gm29862	0.0801005	0.425253	3.11654	0.13645	0.891465	NA
Gm29944	0	NA	NA	NA	NA	NA
1700021G15Rik	0	NA	NA	NA	NA	NA
1700025K04Rik	0	NA	NA	NA	NA	NA
Gm40797	0	NA	NA	NA	NA	NA
Mir378d	0.477376	0.00616687	1.81571	0.0033964	0.99729	NA
Gm51788	0	NA	NA	NA	NA	NA
Gm24179	0.420691	-0.516623	1.64048	-0.314921	0.752822	NA
Gm30456	0.981205	-0.0911444	1.21681	-0.0749043	0.940291	NA
Mir26a-2	0.988548	1.53218	1.21926	1.25665	0.20888	NA
Mir546	0	NA	NA	NA	NA	NA
Eef1akmt3	1.75388	0.0783805	0.789949	0.0992223	0.920962	NA
Gm51819	0.0730548	-0.536532	3.11654	-0.172156	0.863315	NA
Gm40800	0.738936	1.63459	1.28777	1.26931	0.204329	NA
Inhbe	0.982741	1.00901	1.14682	0.879838	0.378947	NA
Inhbc	0	NA	NA	NA	NA	NA
Gm23819	0	NA	NA	NA	NA	NA
Gm16217	2.19327	0.0811903	0.741582	0.109483	0.91282	NA
Gm40802	0	NA	NA	NA	NA	NA
Gm30989	3.34274	0.38691	0.640268	0.604294	0.545648	NA
Gm16230	0.557923	1.17327	1.71827	0.682819	0.494721	NA
Rdh16	1.49834	-1.4285	0.943821	-1.51353	0.130145	NA
Rdh18-ps	0.670113	-0.796917	1.34123	-0.594169	0.552399	NA
Rdh19	0.0824472	0.425253	3.11654	0.13645	0.891465	NA
Rdh16f2	0.168693	-1.01742	3.11654	-0.326459	0.744077	NA
Gm31091	0	NA	NA	NA	NA	NA
Rdh7	0	NA	NA	NA	NA	NA
Sdr9c7	1.06934	0.176532	0.999797	0.176568	0.859848	NA
Gm40804	2.77726	0.192225	0.687685	0.279524	0.779842	NA
Gm40805	0	NA	NA	NA	NA	NA
Gm23996	0	NA	NA	NA	NA	NA
Hsd17b6	0	NA	NA	NA	NA	NA
Snord59a	2.06272	0.541641	0.753008	0.719303	0.471954	NA
Mir677	4.40359	1.61448	0.563412	2.86554	0.00416297	NA
Mip	0	NA	NA	NA	NA	NA
Gm26847	5.32328	0.0375691	0.498011	0.0754382	0.939866	NA
Apon	0.0843467	-0.536532	3.11654	-0.172156	0.863315	NA
Il23a	0.806721	1.82204	1.2966	1.40524	0.159949	NA
Gm23241	0.0730548	-0.536532	3.11654	-0.172156	0.863315	NA
Gm23182	3.14834	0.402761	0.606631	0.66393	0.506735	NA
Mir6914	0.180523	0.906146	3.11654	0.290754	0.771239	NA
Mir6915	0.0805816	-0.536532	3.11654	-0.172156	0.863315	NA
Slc39a5	1.50175	-2.35448	1.05954	-2.22217	0.0262719	NA
n-TScga2	0.153413	0.906146	3.11654	0.290754	0.771239	NA
Mir8105	0.16351	0.906147	3.07441	0.294738	0.768194	NA
Mir6916	0	NA	NA	NA	NA	NA
Mir6917	0.424249	0.438655	1.64674	0.266377	0.789949	NA
Gm9182	0.487152	-0.0478598	1.51966	-0.0314938	0.974876	NA
Gm51824	1.09034	0.561152	1.15268	0.486824	0.626383	NA
Pmel	1.64705	-0.345504	0.841375	-0.410642	0.681335	NA
Gm31504	0.912312	-0.271319	1.22154	-0.222112	0.824227	NA
Mettl7b	0	NA	NA	NA	NA	NA
9030616G12Rik	0.0801005	0.425253	3.11654	0.13645	0.891465	NA
Or10p22	0.0834094	0.425253	3.11654	0.13645	0.891465	NA
Or10p21	0	NA	NA	NA	NA	NA
Olfr765	0	NA	NA	NA	NA	NA
Or6c8	0	NA	NA	NA	NA	NA
Or6c38	0	NA	NA	NA	NA	NA
Or6c2b	0	NA	NA	NA	NA	NA
Or6c201	0	NA	NA	NA	NA	NA
Or6c202	0	NA	NA	NA	NA	NA
Or6c203	0	NA	NA	NA	NA	NA
Or6c204	0	NA	NA	NA	NA	NA
Or6c5	0	NA	NA	NA	NA	NA
Or6c205	0.0801005	0.425253	3.11654	0.13645	0.891465	NA
Or6c206	0	NA	NA	NA	NA	NA
Or6c207	0	NA	NA	NA	NA	NA
Gm25764	0	NA	NA	NA	NA	NA
Or6c68	0	NA	NA	NA	NA	NA
Or6c35	0.0902614	0.425253	3.11654	0.13645	0.891465	NA
Or6c6	0	NA	NA	NA	NA	NA
Or6c208	0	NA	NA	NA	NA	NA
Or6c5b	0	NA	NA	NA	NA	NA
Or6c1b	0	NA	NA	NA	NA	NA
Or6c5c	0	NA	NA	NA	NA	NA
Or6c3	0	NA	NA	NA	NA	NA
Or6c7	0	NA	NA	NA	NA	NA
Or6c75	0	NA	NA	NA	NA	NA
Or6c2	0	NA	NA	NA	NA	NA
Or6c66b	0	NA	NA	NA	NA	NA
Or6c88	0	NA	NA	NA	NA	NA
Or10p1	0	NA	NA	NA	NA	NA
Or6c66	0	NA	NA	NA	NA	NA
Or6c209	0	NA	NA	NA	NA	NA
Or6c210	0	NA	NA	NA	NA	NA
Or6c211	0	NA	NA	NA	NA	NA
Or6c1	0	NA	NA	NA	NA	NA
Or6c3b	0	NA	NA	NA	NA	NA
Or6c6c	0	NA	NA	NA	NA	NA
Or6c212	0	NA	NA	NA	NA	NA
Or6c213	0	NA	NA	NA	NA	NA
Or6c214	0	NA	NA	NA	NA	NA
Or6c65	0	NA	NA	NA	NA	NA
Or6c76	0.0730548	-0.536532	3.11654	-0.172156	0.863315	NA
Or6c69b	0	NA	NA	NA	NA	NA
Or6c215	0	NA	NA	NA	NA	NA
Or6c216	0	NA	NA	NA	NA	NA
Or6c76b	0	NA	NA	NA	NA	NA
Or6c70	0	NA	NA	NA	NA	NA
Or6c217	0	NA	NA	NA	NA	NA
Or6c69	0	NA	NA	NA	NA	NA
Or6c219	0	NA	NA	NA	NA	NA
Or10u4	0	NA	NA	NA	NA	NA
Or10u3	0	NA	NA	NA	NA	NA
Gm10310	0	NA	NA	NA	NA	NA
Or6c33	0	NA	NA	NA	NA	NA
Or6c74	0	NA	NA	NA	NA	NA
Or6c69c	0	NA	NA	NA	NA	NA
Or9r3	0	NA	NA	NA	NA	NA
Or9r7	0	NA	NA	NA	NA	NA
Or9k2	0.0805816	-0.536532	3.11654	-0.172156	0.863315	NA
Or9k2b	0	NA	NA	NA	NA	NA
Or9k7	0	NA	NA	NA	NA	NA
Tespa1	0.889803	-3.28859	1.51046	-2.17721	0.0294646	NA
Gm23793	0	NA	NA	NA	NA	NA
Ftl1-ps2	2.47175	-0.010941	0.759422	-0.014407	0.988505	NA
Gm51879	2.0882	-1.16269	0.769048	-1.51186	0.13057	NA
Gm53661	0.91032	-0.905882	1.31099	-0.690989	0.489572	NA
Gm11946	1.18192	0.969582	1.09487	0.885566	0.375852	NA
Gm34488	0	NA	NA	NA	NA	NA
Gm39567	0.0966927	-0.536532	3.11654	-0.172156	0.863315	NA
Gm51881	1.96896	-1.02303	0.822309	-1.24409	0.213466	NA
Gm51882	4.79875	-0.465365	0.572123	-0.8134	0.415989	NA
Gm51880	0	NA	NA	NA	NA	NA
Gm11954	3.05389	-0.895946	0.646853	-1.38508	0.166027	NA
Gm51935	0.564105	0.373502	1.38882	0.268934	0.787981	NA
Gm51934	4.34748	-0.111562	0.495962	-0.22494	0.822026	NA
Osm	0.896096	-2.09577	1.27779	-1.64015	0.100974	NA
Gm11958	0.173671	0.906148	3.01781	0.300267	0.763974	NA
Gm53662	0.435214	-1.44374	1.58981	-0.908122	0.363814	NA
Gm24803	0.478531	1.63823	1.75735	0.932217	0.351224	NA
Hormad2	2.90196	-0.473289	0.623633	-0.758922	0.447899	NA
Gm11961	0	NA	NA	NA	NA	NA
Mir6918	0.822351	1.13547	1.26285	0.899138	0.368579	NA
Gm24958	4.82723	-0.348231	0.486958	-0.715116	0.474538	NA
Gm39572	0.0966927	-0.536532	3.11654	-0.172156	0.863315	NA
Gm25142	0	NA	NA	NA	NA	NA
Gm46268	1.76492	-1.02878	0.963441	-1.06782	0.285604	NA
Gm22471	0	NA	NA	NA	NA	NA
Gm39573	0	NA	NA	NA	NA	NA
Ankrd36	0	NA	NA	NA	NA	NA
Gm11964	0.508209	-1.77273	1.53762	-1.15291	0.248949	NA
Gm53663	0	NA	NA	NA	NA	NA
Gm53664	3.25828	0.446171	0.622798	0.716397	0.473746	NA
Myl7	2.02933	-1.08186	0.793654	-1.36314	0.172839	NA
Gm11967	0.314881	0.878733	2.18585	0.40201	0.687677	NA
Gm53665	0	NA	NA	NA	NA	NA
Gm46270	2.2447	0.971578	0.750589	1.29442	0.19552	NA
Gm11971	1.42788	-0.209838	0.875466	-0.239688	0.810572	NA
Gm24313	1.23025	0.544638	0.971049	0.560876	0.574882	NA
Wap	0	NA	NA	NA	NA	NA
Gm11978	0.650267	-0.042802	1.40991	-0.030358	0.975782	NA
Gm39575	0.313269	-0.994058	1.88498	-0.527357	0.597946	NA
Gm11981	0	NA	NA	NA	NA	NA
Gm53666	0	NA	NA	NA	NA	NA
LOC115487896	0	NA	NA	NA	NA	NA
Ccdc201	0	NA	NA	NA	NA	NA
Igfbp1	1.25832	-1.17248	1.09121	-1.07447	0.282611	NA
Gm36653	0.901152	0.778268	1.17511	0.662294	0.507783	NA
Gm36720	0.894905	-0.838438	1.17077	-0.716144	0.473903	NA
n-TDgtc10	0.255306	-0.536529	2.25586	-0.237838	0.812006	NA
Gm27393	0	NA	NA	NA	NA	NA
Gm36772	0	NA	NA	NA	NA	NA
Gm40814	0.256325	-0.536529	2.25352	-0.238085	0.811815	NA
LOC118567887	0.17914	-0.0556381	2.98919	-0.0186131	0.98515	NA
Sun3	5.39067	0.952208	0.495127	1.92316	0.0544601	NA
Gm39578	2.01886	0.698231	0.856897	0.814837	0.415166	NA
Gm26458	1.04534	-1.23864	1.15677	-1.07077	0.284273	NA
Gm29945	0	NA	NA	NA	NA	NA
Gm11998	0.158557	0.906146	3.10379	0.291949	0.770326	NA
4930512M02Rik	0	NA	NA	NA	NA	NA
Gm11999	0	NA	NA	NA	NA	NA
Gm51937	0.354848	-0.0556322	1.84375	-0.0301735	0.975929	NA
1700042O10Rik	0.647679	-2.83357	2.27088	-1.24778	0.212111	NA
Gm25058	0	NA	NA	NA	NA	NA
Gm30423	0	NA	NA	NA	NA	NA
Gm12002	4.01043	0.0460615	0.5491	0.0838854	0.933148	NA
Gm22156	0	NA	NA	NA	NA	NA
Gm22789	0	NA	NA	NA	NA	NA
Gm30770	0.0801005	0.425253	3.11654	0.13645	0.891465	NA
4930554G24Rik	0.43543	-0.548205	1.63724	-0.334836	0.737749	NA
1700046C09Rik	0.0843467	-0.536532	3.11654	-0.172156	0.863315	NA
Pom121l12	0	NA	NA	NA	NA	NA
Gm24707	0	NA	NA	NA	NA	NA
Gm25490	0	NA	NA	NA	NA	NA
Gm39583	0.0834094	0.425253	3.11654	0.13645	0.891465	NA
Gm25698	0.0834094	0.425253	3.11654	0.13645	0.891465	NA
Gm39584	0.341999	-1.04973	2.14994	-0.488262	0.625364	NA
Egfros	0.558897	0.366104	1.467	0.249559	0.802928	NA
Eldr	2.38889	0.269031	0.726819	0.370148	0.711272	NA
Gm31268	4.97052	0.0692458	0.547178	0.126551	0.899296	NA
Gm31505	0.429191	-1.46229	1.7776	-0.822619	0.410725	NA
Gm12018	0.236084	-0.536529	2.30244	-0.233027	0.815741	NA
Gm12022	0.161675	0.906147	3.08515	0.293713	0.768978	NA
LOC115487899	0	NA	NA	NA	NA	NA
Gm23093	0	NA	NA	NA	NA	NA
Gm31674	0.15754	-1.01742	3.10998	-0.327149	0.743556	NA
Gm28401	0	NA	NA	NA	NA	NA
Gm23021	0	NA	NA	NA	NA	NA
8430419K02Rik	0.572245	1.15382	1.53542	0.751473	0.452368	NA
Gm16141	0.263625	-0.536529	2.23714	-0.239828	0.810463	NA
4933406G16Rik	0.0824472	0.425253	3.11654	0.13645	0.891465	NA
Gm53669	0.0843467	-0.536532	3.11654	-0.172156	0.863315	NA
Gm53670	1.23681	0.31334	1.26563	0.247578	0.804461	NA
Gm39601	0	NA	NA	NA	NA	NA
Gm23386	0.0730548	-0.536532	3.11654	-0.172156	0.863315	NA
Gm39602	0	NA	NA	NA	NA	NA
Gm32080	0.431046	0.43859	1.64334	0.266889	0.789555	NA
Gm53671	0.0824472	0.425253	3.11654	0.13645	0.891465	NA
Gm39604	0.637801	1.41697	1.40846	1.00604	0.314397	NA
Gm39605	5.24809	0.773911	0.478596	1.61705	0.105868	NA
Gm39606	0	NA	NA	NA	NA	NA
Gm39607	0	NA	NA	NA	NA	NA
Gm32142	3.36737	-0.0957067	0.607271	-0.157601	0.874771	NA
Gm32213	0.34041	-1.91908	2.10937	-0.909789	0.362934	NA
Gm22807	0	NA	NA	NA	NA	NA
Gm39608	0.0844849	-0.536532	3.11654	-0.172156	0.863315	NA
Gm46273	0	NA	NA	NA	NA	NA
Gm32293	2.51273	-0.837869	0.675373	-1.2406	0.214753	NA
Mir1933	4.07923	0.109174	0.580149	0.188183	0.850733	NA
4932414J04Rik	0	NA	NA	NA	NA	NA
Gm53673	0.239061	-0.536529	2.29489	-0.233793	0.815146	NA
Gm51938	0.922666	0.223553	1.14274	0.195629	0.844901	NA
Gm53674	0.651311	2.10544	1.33043	1.58252	0.113531	NA
Gm51939	0.919033	0.219912	1.16172	0.189299	0.849859	NA
Gm12052	0.315449	1.76265	2.61815	0.673241	0.500794	NA
Gm40816	0.525048	-0.991876	1.58133	-0.627243	0.5305	NA
Gm24917	0	NA	NA	NA	NA	NA
Gm39610	0.564644	1.89599	1.68695	1.12392	0.261048	NA
1700061J23Rik	0.0782656	0.425253	3.11654	0.13645	0.891465	NA
Gm22753	2.23572	-1.04824	0.747761	-1.40184	0.160963	NA
1700030C12Rik	1.73364	0.358799	0.830248	0.432159	0.665626	NA
Gm39612	0	NA	NA	NA	NA	NA
Gm12061	1.59688	-0.856631	0.864053	-0.991411	0.321485	NA
4930538E20Rik	0.177274	-1.01742	2.99882	-0.339275	0.734403	NA
Gm12066	0.79004	-0.609406	1.26346	-0.482332	0.62957	NA
Gm33440	0.338274	-0.0556322	1.86215	-0.0298753	0.976167	NA
Gm33379	0.76079	0.237971	1.39142	0.171027	0.864203	NA
Gm12068	0.236565	0.425261	2.30121	0.184799	0.853387	NA
4933430M04Rik	3.34425	-0.0527848	0.56022	-0.0942215	0.924933	NA
Gm10466	0	NA	NA	NA	NA	NA
Gm12665	0	NA	NA	NA	NA	NA
Gm39613	4.32558	0.794351	0.560544	1.41711	0.156451	NA
Gm24255	0	NA	NA	NA	NA	NA
Gm12069	1.16631	0.799866	1.05145	0.760726	0.44682	NA
4933427E13Rik	0.573155	1.15645	1.42293	0.812726	0.416375	NA
Gm23514	0.0782656	0.425253	3.11654	0.13645	0.891465	NA
Gm51856	0	NA	NA	NA	NA	NA
Mir6372	0	NA	NA	NA	NA	NA
Gm22868	0.0966927	-0.536532	3.11654	-0.172156	0.863315	NA
Gm25387	0	NA	NA	NA	NA	NA
Gm34075	0.333805	-0.055633	2.15934	-0.0257639	0.979446	NA
2810471M01Rik	0	NA	NA	NA	NA	NA
Mir217hg	0.14611	-1.01742	3.11654	-0.326459	0.744077	NA
Mir216b	0	NA	NA	NA	NA	NA
Mir216c	0	NA	NA	NA	NA	NA
Mir216a	0	NA	NA	NA	NA	NA
Mir217	0	NA	NA	NA	NA	NA
Gm34185	0.172709	0.906147	3.02297	0.299754	0.764365	NA
Gm23109	0	NA	NA	NA	NA	NA
Gm12092	1.48365	-0.709352	0.934937	-0.758716	0.448022	NA
Gm53675	0.854793	-0.102346	1.18055	-0.0866934	0.930915	NA
Gm39671	0.316923	1.77488	1.83461	0.967442	0.333323	NA
Gm22588	0	NA	NA	NA	NA	NA
Gm53676	0	NA	NA	NA	NA	NA
Gm51887	0	NA	NA	NA	NA	NA
Gm40822	0.417428	1.32323	1.78103	0.742959	0.457507	NA
Gm35012	0.0782656	0.425253	3.11654	0.13645	0.891465	NA
Gm39672	0.0908587	-0.536532	3.11654	-0.172156	0.863315	NA
Gm35063	0.0730548	-0.536532	3.11654	-0.172156	0.863315	NA
Gm53678	0.900738	0.755668	1.13263	0.66718	0.504657	NA
Gm35131	0.239941	1.38352	2.78685	0.496446	0.61958	NA
Gm39674	0.728268	1.63835	1.36386	1.20126	0.229651	NA
Gm12107	0	NA	NA	NA	NA	NA
4930524B15Rik	4.05691	0.364151	0.506919	0.718363	0.472534	NA
Gm12108	4.49454	-0.399432	0.558475	-0.71522	0.474473	NA
Gm39676	4.17879	0.0369401	0.558651	0.0661239	0.947279	NA
Gm51888	3.2256	-0.242888	0.61497	-0.394959	0.692873	NA
Gm40823	2.77664	-0.726865	0.663331	-1.09578	0.273175	NA
Il9r	0.193385	-1.01742	3.11654	-0.326459	0.744077	NA
Hba-x	0.0824472	0.425253	3.11654	0.13645	0.891465	NA
Hbq1b	4.93987	0.525561	0.538278	0.976376	0.328878	NA
Hbq1a	3.93033	-0.282336	0.594423	-0.474975	0.634805	NA
Gm46275	1.71328	-0.759624	0.835873	-0.90878	0.363466	NA
Gm35723	5.11987	-0.237108	0.551626	-0.429835	0.667315	NA
Smim23	0	NA	NA	NA	NA	NA
Gm12111	4.49687	0.0715022	0.571594	0.125093	0.90045	NA
Gm36005	0	NA	NA	NA	NA	NA
Gabrp	0	NA	NA	NA	NA	NA
D130052B06Rik	0	NA	NA	NA	NA	NA
Gm12119	0.353558	-1.0833	2.14716	-0.504529	0.61389	NA
Gm39677	0	NA	NA	NA	NA	NA
Gm36395	0	NA	NA	NA	NA	NA
4930469K13Rik	0.420906	0.434431	1.82639	0.237864	0.811987	NA
Gm53680	0.0908587	-0.536532	3.11654	-0.172156	0.863315	NA
Gm12121	0.418815	1.32492	1.5983	0.828953	0.407131	NA
Foxi1	0.332603	-1.89145	2.58354	-0.732118	0.464096	NA
4930403D09Rik	1.36438	-2.76922	1.20699	-2.29431	0.0217724	NA
Gm29887	0	NA	NA	NA	NA	NA
Gm39681	0	NA	NA	NA	NA	NA
Gm51858	0	NA	NA	NA	NA	NA
Gm53681	0.157402	-1.01742	3.11082	-0.32706	0.743623	NA
Gm22022	0	NA	NA	NA	NA	NA
Gm25799	0	NA	NA	NA	NA	NA
Gm33277	1.26601	1.37821	1.06954	1.2886	0.197537	NA
Gm33453	0	NA	NA	NA	NA	NA
Gm39705	0.0834094	0.425253	3.11654	0.13645	0.891465	NA
Gm46278	0	NA	NA	NA	NA	NA
Mir103-1	2.11107	0.0553405	0.779798	0.0709677	0.943423	NA
Gm42072	3.46547	-0.85883	0.591532	-1.45188	0.146536	NA
Gm42071	0.33529	-0.0556322	1.86559	-0.0298202	0.97621	NA
Gm46251	0.167756	-0.0556384	3.05018	-0.018241	0.985447	NA
Gm33585	0.478117	1.62158	1.54412	1.05017	0.293641	NA
Gm51889	4.83672	0.515531	0.58047	0.888127	0.374473	NA
Gm22127	0	NA	NA	NA	NA	NA
Gm51890	0.420144	1.31385	1.7765	0.739574	0.459559	NA
Gm53695	0.24826	-1.48294	2.26516	-0.654676	0.512677	NA
Gm33791	0.181178	-1.01742	2.97884	-0.341551	0.732689	NA
Gm12128	0.410715	-2.19849	2.43844	-0.9016	0.367269	NA
Gm23520	0.175344	-1.01742	3.00893	-0.338135	0.735261	NA
Gm33963	0.337297	-0.0556322	1.86327	-0.0298573	0.976181	NA
Gm24192	0	NA	NA	NA	NA	NA
Gm12132	0	NA	NA	NA	NA	NA
Gm34173	0.240783	0.425258	2.78603	0.152639	0.878683	NA
3110004A20Rik	0.0902614	0.425253	3.11654	0.13645	0.891465	NA
Gm34281	0.577854	0.341556	1.46273	0.233506	0.815369	NA
A230004M16Rik	0.422069	-0.525007	1.64098	-0.319936	0.749017	NA
Gabra6	2.40759	1.91217	0.836984	2.2846	0.0223365	NA
Gm53697	0.745535	-1.74854	1.26734	-1.3797	0.16768	NA
Gm34591	1.23695	0.136413	0.917263	0.148717	0.881777	NA
Gm34644	0.328554	0.898792	1.86874	0.480962	0.630543	NA
Gm12146	3.09251	0.912163	0.659524	1.38306	0.166646	NA
Mir146	2.61405	-0.989502	0.779232	-1.26984	0.204141	NA
Fabp6	0.0902614	0.425253	3.11654	0.13645	0.891465	NA
Gm12153	0.719667	0.956852	1.37235	0.697238	0.485654	NA
Il12b	0.382982	0.383692	2.1702	0.1768	0.859665	NA
4930597A21Rik	0.277813	-0.536529	2.20698	-0.243105	0.807924	NA
Gm39815	0.32626	0.909449	1.87395	0.485311	0.627456	NA
Gm51859	0	NA	NA	NA	NA	NA
Gm12159	0	NA	NA	NA	NA	NA
Gm22284	0	NA	NA	NA	NA	NA
Gm39816	0.257653	-0.536529	2.25049	-0.238405	0.811567	NA
Gm35282	0	NA	NA	NA	NA	NA
F630206G17Rik	0.0844849	-0.536532	3.11654	-0.172156	0.863315	NA
Gm53698	0.263932	1.43698	2.72943	0.526479	0.598556	NA
Sox30	3.49619	-0.213438	0.577191	-0.369788	0.711541	NA
Mir8100	1.25364	0.948768	0.972811	0.975285	0.329419	NA
Mir7239	0.261278	-0.536529	2.24234	-0.239272	0.810894	NA
Gm12167	0	NA	NA	NA	NA	NA
Garin3	0	NA	NA	NA	NA	NA
Gm12169	0	NA	NA	NA	NA	NA
BC053393	1.0529	0.162494	1.04368	0.155694	0.876274	NA
Dppa1	0.506581	2.42337	1.66034	1.45956	0.144411	NA
Timd2	0.18112	-0.055638	2.97913	-0.018676	0.9851	NA
Havcr1	0.755205	2.36182	1.36028	1.73628	0.0825152	NA
Gm39817	0.173671	0.906148	3.01781	0.300267	0.763974	NA
Timd4	1.40864	-1.30561	0.951928	-1.37154	0.170207	NA
Gm12176	0.621457	-1.3447	1.56178	-0.861009	0.389233	NA
Gm39818	0	NA	NA	NA	NA	NA
Snord95	4.47256	-0.0414498	0.501783	-0.082605	0.934166	NA
n-TVcac7	0.653032	1.40656	1.3764	1.02191	0.306823	NA
n-TGacc1	3.08782	2.09708	0.70406	2.97856	0.0028961	NA
n-TKctt10	1.04157	1.12351	1.11086	1.01138	0.311833	NA
n-TAtgc9	0.0843467	-0.536532	3.11654	-0.172156	0.863315	NA
n-TTtgt2	0.0801005	0.425253	3.11654	0.13645	0.891465	NA
n-TPtgg4	0	NA	NA	NA	NA	NA
n-TVaac7	0	NA	NA	NA	NA	NA
n-TLaag6	0.993722	0.935458	1.16045	0.806115	0.420177	NA
Gm42074	0.564555	1.8959	1.68698	1.12385	0.261078	NA
9930111J21Rik2	4.08265	-0.443552	0.602525	-0.736156	0.461636	NA
Gm51892	0.0782656	0.425253	3.11654	0.13645	0.891465	NA
Or2v2	0.412654	1.29593	1.59693	0.811512	0.417072	NA
Or2v1	0	NA	NA	NA	NA	NA
Or2t26	0.0730548	-0.536532	3.11654	-0.172156	0.863315	NA
Or2o1	0	NA	NA	NA	NA	NA
Btnl9	1.77916	1.05488	0.923627	1.1421	0.253411	NA
Gm51893	1.0788	0.569711	1.15111	0.494922	0.620655	NA
Or2y1f	0.417801	-1.42109	1.77821	-0.799166	0.424194	NA
Or2y1b	0.0730548	-0.536532	3.11654	-0.172156	0.863315	NA
Or2y1e	0.18112	-0.055638	2.97913	-0.018676	0.9851	NA
Or2y17	0.0834094	0.425253	3.11654	0.13645	0.891465	NA
Or2y1d	0	NA	NA	NA	NA	NA
Or2y16	0	NA	NA	NA	NA	NA
Or2y15	0	NA	NA	NA	NA	NA
Or2y1c	0	NA	NA	NA	NA	NA
Or2y1	0	NA	NA	NA	NA	NA
Or2y14	0	NA	NA	NA	NA	NA
Or2y13	0	NA	NA	NA	NA	NA
Or2y12	0	NA	NA	NA	NA	NA
Or2y11	0	NA	NA	NA	NA	NA
Or2y10	0	NA	NA	NA	NA	NA
1700024J04Rik	0.659805	-1.51958	1.48203	-1.02534	0.305204	NA
Gm42075	0.397392	0.396591	1.84311	0.215174	0.829631	NA
Scgb3a1	1.31978	-2.14155	1.32873	-1.61173	0.107021	NA
Gm36507	0.174958	-0.0556382	3.01096	-0.0184785	0.985257	NA
Gm53699	0.303649	-1.78097	2.62672	-0.678021	0.497758	NA
Gm53700	0	NA	NA	NA	NA	NA
Mir6919	0.0834094	0.425253	3.11654	0.13645	0.891465	NA
Gm46280	3.65883	0.391571	0.677125	0.578284	0.563072	NA
Cby3	0.581247	1.17809	1.4243	0.827141	0.408157	NA
Mir804	2.25345	0.28906	0.814801	0.354762	0.722768	NA
Gm53702	0.0843467	-0.536532	3.11654	-0.172156	0.863315	NA
Gm36763	1.79502	-0.347402	0.887027	-0.391648	0.695319	NA
Gm12199	0.0902614	0.425253	3.11654	0.13645	0.891465	NA
Gm51860	0	NA	NA	NA	NA	NA
Grm6	0	NA	NA	NA	NA	NA
4933414I15Rik	0	NA	NA	NA	NA	NA
Prop1	0.0782656	0.425253	3.11654	0.13645	0.891465	NA
Or1ad6	0.0834094	0.425253	3.11654	0.13645	0.891465	NA
Or1ad1	0	NA	NA	NA	NA	NA
Or1ad8	0	NA	NA	NA	NA	NA
Or1x2	0	NA	NA	NA	NA	NA
Or1x6	0	NA	NA	NA	NA	NA
9230009I02Rik	3.2737	-0.197371	0.568713	-0.347048	0.728555	NA
Platr20	0	NA	NA	NA	NA	NA
Msantd5	0.0966927	-0.536532	3.11654	-0.172156	0.863315	NA
BC049762	1.57471	0.415325	0.849145	0.48911	0.624764	NA
Gm30058	0.0824472	0.425253	3.11654	0.13645	0.891465	NA
Gm39820	0	NA	NA	NA	NA	NA
Gm39821	0.160713	0.906147	3.09085	0.293171	0.769391	NA
Gm46281	0	NA	NA	NA	NA	NA
Gm26061	0	NA	NA	NA	NA	NA
Or2y8	0	NA	NA	NA	NA	NA
Or2y7	2.91318	0.0426224	0.700415	0.0608531	0.951476	NA
Or2y6	0	NA	NA	NA	NA	NA
Gm30217	0.0844849	-0.536532	3.11654	-0.172156	0.863315	NA
Gm39823	0.163991	-0.0556385	3.07162	-0.0181137	0.985548	NA
Gm11186	0	NA	NA	NA	NA	NA
Gm30525	0	NA	NA	NA	NA	NA
Mir6920	4.65116	0.0692697	0.553162	0.125225	0.900345	NA
Leap2	0.245763	0.425261	2.27837	0.186652	0.851934	NA
Gm30585	0.59643	0.401859	1.46021	0.275207	0.783157	NA
Gm19835	3.57806	-0.238456	0.597836	-0.398866	0.689992	NA
Il4	0.0843467	-0.536532	3.11654	-0.172156	0.863315	NA
Il13	0	NA	NA	NA	NA	NA
Il5	1.08506	1.70624	1.23833	1.37786	0.168247	NA
Mir7671	4.3187	0.739963	0.548883	1.34812	0.177618	NA
Gm30785	0.165857	0.906147	3.06092	0.296038	0.767201	NA
Gm30927	0.997862	-1.01737	1.3773	-0.738668	0.460109	NA
Gm12223	3.43682	0.150659	0.625031	0.241042	0.809523	NA
4933405E24Rik	0	NA	NA	NA	NA	NA
Csf2	0	NA	NA	NA	NA	NA
Il3	0	NA	NA	NA	NA	NA
Gm51861	2.01748	-0.0617814	0.750435	-0.0823275	0.934386	NA
Gm12224	0.186954	-0.0556378	2.95032	-0.0188582	0.984954	NA
Meikin	0.66398	0.670557	1.59893	0.419377	0.67494	NA
Gm24198	0	NA	NA	NA	NA	NA
Gm12227	3.29069	0.536825	0.591994	0.906808	0.364508	NA
Lyrm7os	0.17914	-0.0556381	2.98919	-0.0186131	0.98515	NA
Gm31490	0.870063	2.60527	1.40494	1.85437	0.0636867	NA
Gm19911	0.853039	-1.27672	1.47215	-0.867246	0.385807	NA
Slc36a3	0	NA	NA	NA	NA	NA
Slc36a3os	0	NA	NA	NA	NA	NA
Gm31688	0	NA	NA	NA	NA	NA
Slc36a2	3.44567	-0.118777	0.590376	-0.201188	0.840551	NA
Slc36a1os	0	NA	NA	NA	NA	NA
Gm31842	0	NA	NA	NA	NA	NA
Gm12236	0.349014	-0.0556322	1.85009	-0.03007	0.976011	NA
LOC105244170	4.84918	1.11332	0.575455	1.93468	0.0530299	NA
Nmur2	0.426499	-0.551329	1.64621	-0.334907	0.737695	NA
Gm46260	0.901775	-0.891898	1.30921	-0.681247	0.495715	NA
Gm24253	0.405711	-0.536716	2.10918	-0.254466	0.799135	NA
Gm32500	0.33668	-1.0041	1.85682	-0.540767	0.588669	NA
Gm32649	1.69437	1.53098	0.955225	1.60274	0.108991	NA
Gm46261	3.37539	0.866128	0.625677	1.3843	0.166266	NA
Gm51895	0.168832	-1.01742	3.04418	-0.334219	0.738214	NA
4933424L21Rik	0	NA	NA	NA	NA	NA
Gm51896	0	NA	NA	NA	NA	NA
Gm24582	4.44686	0.702372	0.509718	1.37796	0.168215	NA
Gm53707	0.552489	-0.406668	1.78367	-0.227995	0.81965	NA
Hand1	0	NA	NA	NA	NA	NA
Gm32915	1.43076	-0.214662	0.886431	-0.242165	0.808653	NA
Gm33026	0.327336	-0.0556331	2.16981	-0.0256396	0.979545	NA
Gm33078	0	NA	NA	NA	NA	NA
Faxdc2	0	NA	NA	NA	NA	NA
Gm51898	0.748085	0.242214	1.22643	0.197495	0.84344	NA
4930438A08Rik	0	NA	NA	NA	NA	NA
Gm39827	0.407607	1.31365	1.78784	0.734772	0.462478	NA
Gm53708	0.339887	-1.0318	1.85927	-0.554947	0.578931	NA
n-TEctc10	0	NA	NA	NA	NA	NA
n-TLcaa3	0	NA	NA	NA	NA	NA
Gm33660	0.0782656	0.425253	3.11654	0.13645	0.891465	NA
Lypd8	0.836735	0.478951	1.18756	0.403308	0.686722	NA
1810065E05Rik	0	NA	NA	NA	NA	NA
Gm12253	0.0751476	0.425253	3.11654	0.13645	0.891465	NA
Lypd9	0	NA	NA	NA	NA	NA
Or2z2	0	NA	NA	NA	NA	NA
Or2av9	0	NA	NA	NA	NA	NA
Or2t49	0	NA	NA	NA	NA	NA
Or2t48	0	NA	NA	NA	NA	NA
Or2t29	0	NA	NA	NA	NA	NA
Or2t47	0.170959	-0.0556383	3.03246	-0.0183476	0.985362	NA
Or2t43	0	NA	NA	NA	NA	NA
Or2t46	0	NA	NA	NA	NA	NA
Or2ab1	0	NA	NA	NA	NA	NA
Lypd8l	0.17184	-0.0556383	3.02767	-0.0183766	0.985338	NA
Or11l3	0.0801005	0.425253	3.11654	0.13645	0.891465	NA
Trim58	0.677186	-0.808178	1.41775	-0.570042	0.568649	NA
Gm22599	0	NA	NA	NA	NA	NA
Or2w3	0	NA	NA	NA	NA	NA
Or2ak7	0.0751476	0.425253	3.11654	0.13645	0.891465	NA
Or2ak6	0.240076	-0.536529	2.29235	-0.234052	0.814945	NA
Or2ak5	0.238121	-1.47171	2.29034	-0.642572	0.520502	NA
Or2w3b	2.5903	-0.325087	0.671926	-0.483814	0.628518	NA
Or2t45	0	NA	NA	NA	NA	NA
Or2t44	0	NA	NA	NA	NA	NA
Or5af2	0	NA	NA	NA	NA	NA
Or5af1	0	NA	NA	NA	NA	NA
Or9e1	0	NA	NA	NA	NA	NA
Gm12257	0.577482	1.18069	1.53923	0.767063	0.443044	NA
Btnl10	0.496934	0.866518	1.76789	0.490144	0.624032	NA
H2ac25	0	NA	NA	NA	NA	NA
Wnt3a	2.01732	-0.289794	0.769733	-0.376487	0.706555	NA
Gm51865	0.0834094	0.425253	3.11654	0.13645	0.891465	NA
Prss38	2.46873	0.0458801	0.84497	0.0542978	0.956698	NA
Gm15755	0	NA	NA	NA	NA	NA
Or2b11	0	NA	NA	NA	NA	NA
Or2aa1	0	NA	NA	NA	NA	NA
Or2w25	0	NA	NA	NA	NA	NA
Gm33998	0.0966927	-0.536532	3.11654	-0.172156	0.863315	NA
1700007J10Rik	0.163914	-1.01742	3.07207	-0.331185	0.740505	NA
Gm51899	0.758208	-0.402755	1.22692	-0.328264	0.742712	NA
Pld6	5.07869	-0.0806271	0.509941	-0.158111	0.87437	NA
Gm16062	3.86005	0.144593	0.619442	0.233425	0.815432	NA
1810063I02Rik	0	NA	NA	NA	NA	NA
Gm51900	0.0751476	0.425253	3.11654	0.13645	0.891465	NA
Gm53709	0	NA	NA	NA	NA	NA
Gm38498	1.64628	1.52031	0.917678	1.65669	0.0975813	NA
4930412M03Rik	3.68073	0.954057	0.632328	1.5088	0.13135	NA
Mir6921	0	NA	NA	NA	NA	NA
Mir6922	0.530853	-1.79419	1.73187	-1.03599	0.300209	NA
Gm51901	0	NA	NA	NA	NA	NA
LOC118567361	0	NA	NA	NA	NA	NA
Gm12628	0	NA	NA	NA	NA	NA
Gm12621	0	NA	NA	NA	NA	NA
Gm12627	0	NA	NA	NA	NA	NA
Gm12613	0	NA	NA	NA	NA	NA
Gm12614	0	NA	NA	NA	NA	NA
Gm12615	0	NA	NA	NA	NA	NA
Gm12625	0	NA	NA	NA	NA	NA
Gm12624	0	NA	NA	NA	NA	NA
Mir5100	0.839987	-0.0361131	1.17984	-0.0306085	0.975582	NA
Gm35681	0	NA	NA	NA	NA	NA
Gm42080	0	NA	NA	NA	NA	NA
Slc47a2	2.60399	0.0321075	0.709763	0.0452369	0.963918	NA
Gm25929	0	NA	NA	NA	NA	NA
Gm42081	0.0908587	-0.536532	3.11654	-0.172156	0.863315	NA
n-TWcca5	1.97834	0.178571	0.741948	0.240679	0.809804	NA
Fam83g	0.841557	-0.621871	1.18797	-0.523471	0.600646	NA
Gm23721	0	NA	NA	NA	NA	NA
Gm12273	0	NA	NA	NA	NA	NA
Gm39988	0	NA	NA	NA	NA	NA
Gm39985	0.0730548	-0.536532	3.11654	-0.172156	0.863315	NA
Snord49b	0.816746	-0.037824	1.13868	-0.0332173	0.973501	NA
Snord49a	3.00119	0.367565	0.616678	0.596041	0.551148	NA
Snord65	0.738006	1.64377	1.39877	1.17515	0.239936	NA
Lrrc75aos1	0	NA	NA	NA	NA	NA
n-TWcca8	0.419163	-0.524963	1.64537	-0.319055	0.749685	NA
Zfp286os	0	NA	NA	NA	NA	NA
Gm24151	0	NA	NA	NA	NA	NA
Tvp23bos	4.75791	0.294788	0.512958	0.574683	0.565505	NA
Gm36614	1.70219	0.662661	0.96217	0.688715	0.491002	NA
Cdrt4os2	0.0843467	-0.536532	3.11654	-0.172156	0.863315	NA
Cdrt4	2.15585	-0.0735431	0.768864	-0.0956516	0.923797	NA
Cdrt4os1	0	NA	NA	NA	NA	NA
Gm36874	0.163914	-1.01742	3.07207	-0.331185	0.740505	NA
Tekt3	1.73078	0.0707897	0.823915	0.0859186	0.931531	NA
Gm36926	0	NA	NA	NA	NA	NA
Gm29851	0	NA	NA	NA	NA	NA
Gm40016	0	NA	NA	NA	NA	NA
Gm40019	0	NA	NA	NA	NA	NA
Gm29958	0.408769	-1.41669	2.09474	-0.676306	0.498847	NA
Gm30060	0.253012	0.425261	2.26116	0.188072	0.85082	NA
9630013K17Rik	0.266202	-1.55274	2.7162	-0.57166	0.567552	NA
Gm51866	0	NA	NA	NA	NA	NA
Gm12290	1.14076	-0.440565	1.15667	-0.38089	0.703285	NA
Gm53711	0.0782656	0.425253	3.11654	0.13645	0.891465	NA
Gm53712	0.262549	0.425261	2.23951	0.18989	0.849395	NA
Gm30305	0	NA	NA	NA	NA	NA
Gm12292	0.0844849	-0.536532	3.11654	-0.172156	0.863315	NA
Gm40025	0	NA	NA	NA	NA	NA
Gm53042	0.323004	1.79108	2.13261	0.839853	0.400991	NA
Gm30586	0.411236	-1.3951	2.05331	-0.679437	0.496861	NA
Gm12295	0.876104	-2.68794	1.42281	-1.88918	0.0588675	NA
Gm53667	0.0844849	-0.536532	3.11654	-0.172156	0.863315	NA
Gm26128	0	NA	NA	NA	NA	NA
Gm30786	1.42604	0.832415	0.94935	0.876827	0.380581	NA
Gm40026	0	NA	NA	NA	NA	NA
Gm40027	0	NA	NA	NA	NA	NA
LOC115487897	0.0834094	0.425253	3.11654	0.13645	0.891465	NA
Gm12298	0.0966927	-0.536532	3.11654	-0.172156	0.863315	NA
Tmem238l	0.319012	0.923366	1.88527	0.48978	0.624289	NA
Gm12299	0.18112	-0.055638	2.97913	-0.018676	0.9851	NA
Mir6923	0	NA	NA	NA	NA	NA
2310065F04Rik	0.153636	-1.01742	3.11654	-0.326459	0.744077	NA
Gm31285	0.0843467	-0.536532	3.11654	-0.172156	0.863315	NA
Gm53683	0	NA	NA	NA	NA	NA
Myhas	0.628899	-2.14859	1.70885	-1.25733	0.208635	NA
n-TPtgg2	0.0824472	0.425253	3.11654	0.13645	0.891465	NA
Gm40029	0.156464	-0.0556388	3.11654	-0.0178527	0.985756	NA
Gm12301	0.0834094	0.425253	3.11654	0.13645	0.891465	NA
Gsg1l2	0.0782656	0.425253	3.11654	0.13645	0.891465	NA
Dhrs7c	0	NA	NA	NA	NA	NA
Gm40032	0	NA	NA	NA	NA	NA
Mir6406	1.08469	0.589855	1.05317	0.560077	0.575427	NA
Gm31954	0.418166	-0.516577	1.64304	-0.314404	0.753214	NA
Gm32046	0.363747	-0.0556329	2.11421	-0.0263138	0.979007	NA
Mfsd6l	1.30635	0.702554	1.04202	0.674224	0.500169	NA
Gm40036	1.7863	0.402267	0.912205	0.440983	0.659225	NA
Ccdc42os	0	NA	NA	NA	NA	NA
Ccdc42	3.66806	0.81264	0.623726	1.30288	0.192616	NA
Gm53684	0.23065	0.425261	2.31654	0.183576	0.854346	NA
Rnf222	0.156531	0.906146	3.11654	0.290754	0.771239	NA
Gm22608	0.405261	1.30682	1.78849	0.73068	0.464975	NA
Odf4	1.46899	0.609349	0.905973	0.67259	0.501208	NA
Gm51902	0	NA	NA	NA	NA	NA
Mir3062	0	NA	NA	NA	NA	NA
Gm25819	0.249894	0.425261	2.26848	0.187465	0.851296	NA
n-TIaat5	0.326826	0.923276	1.87836	0.491533	0.62305	NA
n-TSaga4	0	NA	NA	NA	NA	NA
n-TTagt8	0.760085	0.958111	1.32255	0.724441	0.468795	NA
n-TPcgg3	0	NA	NA	NA	NA	NA
n-TDgtc9	0	NA	NA	NA	NA	NA
n-TGtcc6	0.248932	-0.536529	2.27076	-0.236277	0.813218	NA
n-TWcca7	0.326122	1.80154	1.82923	0.984865	0.32469	NA
Aurkb	1.71125	2.0237	0.979981	2.06504	0.0389188	NA
n-TIaat4	0	NA	NA	NA	NA	NA
n-TTagt7	0	NA	NA	NA	NA	NA
n-TSgct3	1.24311	2.55435	1.22997	2.07675	0.0378243	NA
n-TWcca6	0	NA	NA	NA	NA	NA
Snord118	4.31772	0.998783	0.527091	1.8949	0.058106	NA
n-TTagt5	3.36983	-0.679775	0.569971	-1.19265	0.233007	NA
n-TScga3	1.0889	-0.302709	1.03035	-0.293793	0.768916	NA
n-TGgcc5	0	NA	NA	NA	NA	NA
Hes7	5.26499	0.666905	0.490742	1.35897	0.174155	NA
n-TRtct4	0	NA	NA	NA	NA	NA
n-TLtag3	0.163029	-0.0556385	3.07721	-0.0180808	0.985574	NA
n-TQctg6	0	NA	NA	NA	NA	NA
n-TKctt27	0	NA	NA	NA	NA	NA
Gm23194	0.253178	-1.52716	2.75059	-0.555211	0.578751	NA
Gm40039	4.692	0.256218	0.506633	0.505726	0.613049	NA
Gm51903	4.84276	0.866567	0.51004	1.69902	0.0893159	NA
Shbg	0.226468	0.425261	2.3277	0.182696	0.855037	NA
Mir467f	0	NA	NA	NA	NA	NA
Sox15	2.08043	0.085162	0.879715	0.0968063	0.92288	NA
Mir1934	0.234218	-1.46191	2.80328	-0.521499	0.602019	NA
Tnfsfm13	0.340155	0.902237	2.15241	0.419176	0.675088	NA
Tnfsf13	2.10917	0.0419404	0.761515	0.055075	0.956079	NA
Slc35g3	1.08085	0.62931	1.15315	0.54573	0.585251	NA
Tmem102	2.71599	-0.665936	0.809119	-0.823039	0.410486	NA
Spem3	0	NA	NA	NA	NA	NA
Spem2	0	NA	NA	NA	NA	NA
Spem1	1.31715	1.09237	1.0202	1.07074	0.284285	NA
Tnk1	1.38258	0.126332	0.893659	0.141365	0.887582	NA
Gm32708	0.270363	0.425262	2.22255	0.19134	0.84826	NA
Tmem95	1.95287	-0.706494	0.826112	-0.855204	0.392438	NA
Acap1	1.10952	-1.80471	1.30893	-1.37877	0.167967	NA
Mir6924	0	NA	NA	NA	NA	NA
2810408A11Rik	3.23107	-0.274439	0.651659	-0.421139	0.673653	NA
Cldn7	0.0801005	0.425253	3.11654	0.13645	0.891465	NA
Mir324	3.27829	0.117041	0.635955	0.18404	0.853982	NA
Gm32946	0.575918	-1.25258	1.41987	-0.882183	0.377678	NA
Asgr2	0.427122	-1.45124	1.77689	-0.816733	0.414081	NA
Mgl2	4.37001	0.161443	0.571606	0.282438	0.777608	NA
Clec10a	3.81299	-0.0404128	0.546716	-0.0739191	0.941075	NA
Mir497b	0.158847	-0.0556387	3.10203	-0.0179362	0.98569	NA
Mir497	2.49675	0.112732	0.702698	0.160427	0.872545	NA
Mir195a	2.45861	-0.23087	0.660518	-0.349529	0.726692	NA
Gm40191	3.48462	-0.0749747	0.607486	-0.123418	0.901776	NA
Gm32992	0.93172	-0.885173	1.11796	-0.791774	0.428493	NA
Gm33048	0.251572	0.425261	2.26453	0.187792	0.851039	NA
Gm40192	0	NA	NA	NA	NA	NA
Alox12e	1.41516	-1.30392	1.12957	-1.15436	0.248355	NA
Mir7115	3.46202	0.516425	0.554691	0.931013	0.351847	NA
Tm4sf5	1.79869	0.745297	0.836163	0.89133	0.372752	NA
Vmo1	0.312788	-0.0556323	1.89298	-0.0293887	0.976555	NA
Gltpd2	0	NA	NA	NA	NA	NA
Gm40193	0.559149	-0.437031	1.82446	-0.23954	0.810687	NA
Gm51905	0.0966927	-0.536532	3.11654	-0.172156	0.863315	NA
Chrne	0.66192	0.699334	1.33952	0.522079	0.601615	NA
4930544D05Rik	3.70466	0.808335	0.581376	1.39038	0.164413	NA
Gm12315	0.758499	-1.06174	1.51478	-0.700923	0.483351	NA
Gp1ba	0.580475	-1.25315	1.72935	-0.724635	0.468676	NA
Mir6925	0	NA	NA	NA	NA	NA
Gm12320	0.486154	-0.0219268	1.63902	-0.013378	0.989326	NA
Scimp	0.153155	-0.0556388	3.11654	-0.0178527	0.985756	NA
Gm23266	0.0782656	0.425253	3.11654	0.13645	0.891465	NA
Gm23311	0	NA	NA	NA	NA	NA
Gm33249	0.323004	0.898765	1.87551	0.47921	0.631789	NA
Gm16013	2.61224	1.0942	0.676806	1.61671	0.10594	NA
9230020A06Rik	0.0844849	-0.536532	3.11654	-0.172156	0.863315	NA
Gm33351	0	NA	NA	NA	NA	NA
Gm33964	0.92179	-0.84546	1.172	-0.72138	0.470676	NA
Gm12326	2.76149	-0.145602	0.623063	-0.233687	0.815228	NA
Gm34127	2.32107	0.588881	0.68916	0.854491	0.392833	NA
Gm22927	0.0908587	-0.536532	3.11654	-0.172156	0.863315	NA
Gm46285	0	NA	NA	NA	NA	NA
4930401O10Rik	0.156531	0.906146	3.11654	0.290754	0.771239	NA
Gm46262	0.488136	0.836485	1.47542	0.566947	0.57075	NA
Aipl1	1.63251	-1.22281	1.02375	-1.19444	0.232306	NA
Pimreg	0.951472	3.35604	1.47177	2.28028	0.0225913	NA
Gm46286	0.158366	0.906146	3.10494	0.29184	0.770409	NA
Gm34252	0	NA	NA	NA	NA	NA
1700051A21Rik	0.153413	0.906146	3.11654	0.290754	0.771239	NA
Fbxo39	0.234642	0.425257	2.80719	0.151488	0.87959	NA
Gm51867	0.0966927	-0.536532	3.11654	-0.172156	0.863315	NA
Gm34317	0.165857	0.906147	3.06092	0.296038	0.767201	NA
Mir6338	0	NA	NA	NA	NA	NA
Ggt6	1.09073	-0.384694	1.28842	-0.298578	0.765262	NA
Spns2os	0.319048	0.90507	2.18278	0.41464	0.678405	NA
Spns3	3.17237	-0.841144	0.612557	-1.37317	0.1697	NA
Gm12712	1.25164	-0.648727	0.957515	-0.677511	0.498082	NA
Gm24143	0	NA	NA	NA	NA	NA
Gm34704	1.98871	1.50082	0.859554	1.74605	0.0808024	NA
Gm34793	0	NA	NA	NA	NA	NA
P2rx1	2.77783	0.950362	0.717614	1.32434	0.185391	NA
Itgae	4.26031	0.211306	0.527063	0.400913	0.688485	NA
Haspin	2.3999	-0.150351	0.692047	-0.217255	0.828009	NA
Trpv1	1.42386	0.813981	0.906947	0.897495	0.369455	NA
Spata22	0.587647	0.346214	1.38469	0.25003	0.802564	NA
Or1e1	0	NA	NA	NA	NA	NA
Or1e1c	0	NA	NA	NA	NA	NA
Or1e16	0	NA	NA	NA	NA	NA
Or1e36-ps1	0	NA	NA	NA	NA	NA
Or1e19	0	NA	NA	NA	NA	NA
Or1e21	0	NA	NA	NA	NA	NA
Or1e22	0	NA	NA	NA	NA	NA
Or1e23	0	NA	NA	NA	NA	NA
Or1e26	0	NA	NA	NA	NA	NA
Or1e25	0	NA	NA	NA	NA	NA
Zfp735	0	NA	NA	NA	NA	NA
Gm22381	0	NA	NA	NA	NA	NA
Or1e29	0	NA	NA	NA	NA	NA
Or1e30	0	NA	NA	NA	NA	NA
Or1e31	0	NA	NA	NA	NA	NA
Or1e32	0	NA	NA	NA	NA	NA
Or1e33	0	NA	NA	NA	NA	NA
Or1e34	0	NA	NA	NA	NA	NA
Or1e35	0	NA	NA	NA	NA	NA
Or1e17	0	NA	NA	NA	NA	NA
Or1e1f	0	NA	NA	NA	NA	NA
Or1r1	0	NA	NA	NA	NA	NA
Or3a10	0	NA	NA	NA	NA	NA
Or3a4	0	NA	NA	NA	NA	NA
Zfp616	0.153155	-0.0556388	3.11654	-0.0178527	0.985756	NA
Or3a1b	0	NA	NA	NA	NA	NA
Or3a1c	0	NA	NA	NA	NA	NA
Or1a1	0	NA	NA	NA	NA	NA
Or1a1b	0.0801005	0.425253	3.11654	0.13645	0.891465	NA
Or1p1c	0	NA	NA	NA	NA	NA
Or1p1	0	NA	NA	NA	NA	NA
Or3a1	0	NA	NA	NA	NA	NA
Or3a1d	0.0805816	-0.536532	3.11654	-0.172156	0.863315	NA
Or1d2	0	NA	NA	NA	NA	NA
Gm50590	5.13534	-0.339606	0.491157	-0.691441	0.489288	NA
Gm24211	0.568403	0.356766	1.46299	0.243861	0.807338	NA
Gm40198	2.93673	0.621708	0.824411	0.754124	0.450775	NA
LOC115487898	4.35536	-0.304498	0.538217	-0.565753	0.571562	NA
Mir6926	0	NA	NA	NA	NA	NA
Snord91a	2.2591	0.0463531	0.71963	0.0644124	0.948642	NA
Gm51907	0.326067	-0.0556323	1.87651	-0.0296467	0.976349	NA
Mir212	0	NA	NA	NA	NA	NA
Mir132	0	NA	NA	NA	NA	NA
Gm35169	0.42584	0.434374	1.81967	0.23871	0.81133	NA
Gm35117	2.04658	-0.813302	0.828416	-0.981755	0.326221	NA
Gm35337	0.166932	-0.0556384	3.05482	-0.0182133	0.985469	NA
Gm35391	0	NA	NA	NA	NA	NA
Mir22	0	NA	NA	NA	NA	NA
Tlcd2	2.5027	0.53249	0.670645	0.793996	0.427198	NA
Mir3971	2.58569	0.239249	0.693643	0.344917	0.730157	NA
4931413K12Rik	0	NA	NA	NA	NA	NA
Gm46252	0	NA	NA	NA	NA	NA
Dbil5	4.72911	0.479613	0.544267	0.881209	0.378205	NA
Gm53687	0.162751	-0.0556386	3.07883	-0.0180713	0.985582	NA
Gm46288	0	NA	NA	NA	NA	NA
Trarg1	5.1604	0.00748426	0.498753	0.0150059	0.988027	NA
Gm53688	0	NA	NA	NA	NA	NA
Gm40200	0	NA	NA	NA	NA	NA
Tmigd1	0.443669	0.446155	1.63705	0.272536	0.78521	NA
Slc6a4	1.159	0.826721	1.14143	0.724286	0.46889	NA
Gm12343	0	NA	NA	NA	NA	NA
Gm22772	0	NA	NA	NA	NA	NA
Mir423	0.909702	0.217407	1.14199	0.190376	0.849014	NA
Gm24989	0	NA	NA	NA	NA	NA
Gm23132	0	NA	NA	NA	NA	NA
Cryba1	0.669262	0.655945	1.41467	0.463675	0.642881	NA
Gm10277	0	NA	NA	NA	NA	NA
Gm36875	2.731	0.405964	0.636735	0.637572	0.523753	NA
Gm29932	0.516523	0.86241	1.58167	0.545251	0.585581	NA
Gm29979	1.17028	-0.895746	1.02423	-0.874553	0.381817	NA
Gm11190	5.38754	0.299623	0.449447	0.666647	0.504998	NA
Gm51908	0	NA	NA	NA	NA	NA
Dhrs13os	2.89903	-0.563723	0.654333	-0.861523	0.38895	NA
LOC118567921	0	NA	NA	NA	NA	NA
Mir144	0	NA	NA	NA	NA	NA
Mir451a	0	NA	NA	NA	NA	NA
Mir451b	0.0844849	-0.536532	3.11654	-0.172156	0.863315	NA
Mir7653	0	NA	NA	NA	NA	NA
Snord42a	0.241294	0.425261	2.28932	0.185759	0.852634	NA
Snord4a	3.15886	0.625824	0.612249	1.02217	0.306699	NA
Gm3948	1.54795	0.714914	1.0004	0.714626	0.47484	NA
Foxn1	1.00091	0.0144339	1.1855	0.0121754	0.990286	NA
Gm30367	0.0834094	0.425253	3.11654	0.13645	0.891465	NA
Slc13a2os	0	NA	NA	NA	NA	NA
Slc13a2	0.326565	-0.0556331	2.17197	-0.0256141	0.979565	NA
Nos2	4.52349	0.682913	0.556588	1.22696	0.219836	NA
Gm11201	2.03701	-0.158495	0.731522	-0.216665	0.828469	NA
Gm30413	0.452678	-1.52682	2.06939	-0.737812	0.460629	NA
Gm30470	0.160713	0.906147	3.09085	0.293171	0.769391	NA
Gm30561	0.169747	-1.01742	3.03911	-0.334777	0.737794	NA
AU040972	5.32204	-0.479493	0.537666	-0.891804	0.372498	NA
Evi2	0.161163	-1.01742	3.11654	-0.326459	0.744077	NA
Evi2b	0	NA	NA	NA	NA	NA
Rab11fip4os1	0	NA	NA	NA	NA	NA
Gm25867	0.0805816	-0.536532	3.11654	-0.172156	0.863315	NA
Gm30718	1.18069	-0.484247	0.972268	-0.498059	0.618442	NA
Gm24887	0	NA	NA	NA	NA	NA
Rab11fip4os2	0	NA	NA	NA	NA	NA
Gm11205	0.170843	-0.0556383	3.0331	-0.0183437	0.985365	NA
n-TTcgt3	0	NA	NA	NA	NA	NA
Mir193a	0.396993	-0.52548	2.15402	-0.243953	0.807267	NA
Mir365-2	1.60725	0.0863983	0.945902	0.0913395	0.927223	NA
9130204K15Rik	0	NA	NA	NA	NA	NA
Gm50609	0.0844849	-0.536532	3.11654	-0.172156	0.863315	NA
LOC108167316	0.0805816	-0.536532	3.11654	-0.172156	0.863315	NA
Gm24454	0.261702	-0.536529	2.24139	-0.239373	0.810816	NA
Gm30875	3.14968	-0.607207	0.720694	-0.84253	0.399491	NA
Gm31109	0.421931	-0.525006	1.64105	-0.31992	0.749029	NA
Gm38907	0.0801005	0.425253	3.11654	0.13645	0.891465	NA
Gm31042	0.988246	0.444715	1.06855	0.416186	0.677274	NA
Gm31228	0.765662	-1.03419	1.5541	-0.665458	0.505757	NA
4930507D10Rik	1.19979	-1.42837	1.16469	-1.22639	0.220052	NA
Spaca3	0	NA	NA	NA	NA	NA
Gm51910	2.36569	-2.25909	0.855141	-2.64177	0.00824733	NA
Gm11418	0	NA	NA	NA	NA	NA
5530401A14Rik	0.81672	0.507676	1.1885	0.427157	0.669265	NA
Gm31522	1.16703	0.37096	1.05953	0.350116	0.726251	NA
Ccl2	2.47885	-2.75696	0.983011	-2.8046	0.00503785	NA
Ccl7	1.922	-1.90802	0.90654	-2.10472	0.0353153	NA
Ccl11	1.64395	0.857497	1.00197	0.855809	0.392103	NA
Gm38913	0.0966927	-0.536532	3.11654	-0.172156	0.863315	NA
Ccl8	2.07531	-3.98263	1.11027	-3.58709	0.000334383	NA
Ccl1	0	NA	NA	NA	NA	NA
Gm38577	1.7452	-0.377958	0.994113	-0.380196	0.7038	NA
Gm53691	0.824225	1.13975	1.26338	0.902141	0.366982	NA
Gm24612	0	NA	NA	NA	NA	NA
Gm11426	0	NA	NA	NA	NA	NA
Fndc8	0	NA	NA	NA	NA	NA
Unc45bos	0.522499	-0.0757852	1.62816	-0.0465466	0.962875	NA
Slfn5os	0	NA	NA	NA	NA	NA
Mir7679	0	NA	NA	NA	NA	NA
Slfn10-ps	2.93097	0.360295	0.628615	0.573157	0.566539	NA
Gm20234	1.15246	-0.896974	1.06062	-0.845705	0.397717	NA
Gm53233	0	NA	NA	NA	NA	NA
Slfn1	1.52106	-0.684646	1.03599	-0.66086	0.508702	NA
Gm38922	0.233514	1.36956	2.30522	0.594113	0.552437	NA
Slfn4	0.751463	-1.74346	1.26509	-1.37813	0.168164	NA
AI662270	3.23802	-0.118311	0.606747	-0.194993	0.845399	NA
Gm38924	0	NA	NA	NA	NA	NA
Slfn14	0.417797	1.3088	1.5959	0.820103	0.412157	NA
Snord7	0	NA	NA	NA	NA	NA
Gm23951	0	NA	NA	NA	NA	NA
1700020L24Rik	1.21526	0.18385	0.950841	0.193355	0.846681	NA
Heatr9	0.168832	-1.01742	3.04418	-0.334219	0.738214	NA
E230016K23Rik	1.94238	-0.96082	0.897633	-1.07039	0.284442	NA
Gm38933	0	NA	NA	NA	NA	NA
Ccl3	2.47747	0.0994196	0.797147	0.124719	0.900746	NA
Gm53692	0.258368	0.425261	2.24887	0.1891	0.850015	NA
Ccl4	0.750171	-1.04816	1.59628	-0.656625	0.511422	NA
Gm51868	0	NA	NA	NA	NA	NA
Gm11430	0	NA	NA	NA	NA	NA
Wfdc17	2.14673	-0.403421	0.807081	-0.499852	0.617179	NA
Wfdc18	1.78811	-0.0596271	0.917863	-0.064963	0.948203	NA
Wfdc21	0.0908587	-0.536532	3.11654	-0.172156	0.863315	NA
Gm38934	0.758686	-1.06	1.40189	-0.756126	0.449574	NA
Gm12576	5.33947	-0.951519	0.511745	-1.85936	0.0629757	NA
Gm51869	0	NA	NA	NA	NA	NA
Gm11437	0	NA	NA	NA	NA	NA
Lhx1	4.65896	0.305698	0.477832	0.63976	0.522329	NA
Lhx1os	1.04392	-0.236389	1.10435	-0.214052	0.830506	NA
1700109G15Rik	0	NA	NA	NA	NA	NA
4930502E09Rik	0.246438	0.425261	2.27674	0.186786	0.851829	NA
Gm33028	1.51607	-0.0893793	0.892459	-0.100149	0.920226	NA
Gm32917	0.731308	-1.72413	1.46288	-1.17859	0.238563	NA
Chct1	0.907796	0.74621	1.17388	0.635677	0.524987	NA
Gm23506	0	NA	NA	NA	NA	NA
Gm38935	0.0908587	-0.536532	3.11654	-0.172156	0.863315	NA
Bcas3os1	0.26522	0.425261	2.23364	0.190389	0.849004	NA
Mir5110	0	NA	NA	NA	NA	NA
Bcas3os2	0.490311	0.85685	1.59454	0.537365	0.591015	NA
2610027K06Rik	0.991494	-0.0219506	1.07825	-0.0203576	0.983758	NA
Tbx4	2.88414	0.726698	0.693215	1.0483	0.2945	NA
Gm20759	0	NA	NA	NA	NA	NA
LOC115487929	0.0782656	0.425253	3.11654	0.13645	0.891465	NA
Gm38937	0.0782656	0.425253	3.11654	0.13645	0.891465	NA
Gm33528	0.0908587	-0.536532	3.11654	-0.172156	0.863315	NA
Gm26439	0	NA	NA	NA	NA	NA
Mir21a	0	NA	NA	NA	NA	NA
Gm46289	3.49383	-0.465192	0.576464	-0.806976	0.41968	NA
Gm51914	0	NA	NA	NA	NA	NA
Gm42085	1.07777	0.197065	1.08947	0.180882	0.85646	NA
Gm33742	1.81517	1.74556	0.893951	1.95263	0.050863	NA
Mir12182	0	NA	NA	NA	NA	NA
Gm38942	0	NA	NA	NA	NA	NA
Gm46290	0.0843467	-0.536532	3.11654	-0.172156	0.863315	NA
Gm51915	0.314059	0.902609	1.88672	0.478401	0.632365	NA
Gm22387	0	NA	NA	NA	NA	NA
LOC115487798	0.412751	1.32867	1.78648	0.743732	0.457039	NA
Snord3b1	0	NA	NA	NA	NA	NA
Gm23137	0.0751476	0.425253	3.11654	0.13645	0.891465	NA
Snord3b4	1.64032	-0.641706	0.830812	-0.772384	0.439887	NA
Gm34000	0.878469	0.726024	1.34638	0.539242	0.58972	NA
Mir142b	0.576356	-1.99385	1.37341	-1.45175	0.14657	NA
Mir142	1.1061	0.628625	1.02436	0.613678	0.539428	NA
Mpo	1.05817	0.176934	1.01266	0.174721	0.861299	NA
Epx	1.96264	0.687365	0.847325	0.811217	0.417241	NA
Or4d2b	0	NA	NA	NA	NA	NA
Or4d2	0	NA	NA	NA	NA	NA
Or4d1	0.591965	-2.74048	2.33632	-1.17299	0.240799	NA
Gm38610	0.0782656	0.425253	3.11654	0.13645	0.891465	NA
2210416O15Rik	2.49657	0.952265	0.732228	1.3005	0.193428	NA
Gm38534	0.795075	-1.1155	1.5567	-0.716581	0.473633	NA
Gm34366	0.160201	0.906146	3.11654	0.290754	0.771239	NA
Ccdc182	0	NA	NA	NA	NA	NA
Mir378b	0	NA	NA	NA	NA	NA
0610039H22Rik	0	NA	NA	NA	NA	NA
4930556N13Rik	0.0902614	0.425253	3.11654	0.13645	0.891465	NA
Gm23507	0	NA	NA	NA	NA	NA
Scpep1os	0	NA	NA	NA	NA	NA
Elobl	0	NA	NA	NA	NA	NA
2210409E12Rik	0.0782656	0.425253	3.11654	0.13645	0.891465	NA
Gm11496	0.0751476	0.425253	3.11654	0.13645	0.891465	NA
Dgkeos	1.57808	0.719786	0.854935	0.84192	0.399833	NA
Gm525	0.0805816	-0.536532	3.11654	-0.172156	0.863315	NA
Gm38759	0.0824472	0.425253	3.11654	0.13645	0.891465	NA
Gm42088	0.408472	1.27984	1.77952	0.719205	0.472014	NA
Gm34619	0	NA	NA	NA	NA	NA
Gm34677	0	NA	NA	NA	NA	NA
Gm53693	0.241154	0.425258	2.78477	0.152708	0.878628	NA
Gm34726	2.21584	1.75131	0.798273	2.19387	0.0282449	NA
Gm11494	0.0834094	0.425253	3.11654	0.13645	0.891465	NA
Smim36	0	NA	NA	NA	NA	NA
Gm42089	0	NA	NA	NA	NA	NA
Gm34938	0.168527	0.906147	3.04588	0.2975	0.766085	NA
Gm22762	0	NA	NA	NA	NA	NA
4930405D11Rik	0.422981	-0.563395	1.8253	-0.308659	0.757581	NA
Gm38950	0	NA	NA	NA	NA	NA
Kif2b	0	NA	NA	NA	NA	NA
Gm25113	0	NA	NA	NA	NA	NA
Gm24856	0	NA	NA	NA	NA	NA
Gm35148	0.0902614	0.425253	3.11654	0.13645	0.891465	NA
Gm35198	0.664185	0.71303	1.34097	0.531727	0.594915	NA
Gm38951	0.0843467	-0.536532	3.11654	-0.172156	0.863315	NA
Gm35338	0.821983	1.17965	1.28649	0.916954	0.359167	NA
Ankrd40cl	0.493716	-0.067478	1.63284	-0.0413256	0.967036	NA
Gm51871	0	NA	NA	NA	NA	NA
Gm51872	0.262102	0.425261	2.24051	0.189806	0.849461	NA
Spata20	0.647619	1.42725	1.38277	1.03216	0.301996	NA
Gm51873	4.83056	0.544269	0.531088	1.02482	0.305449	NA
Gm35650	0	NA	NA	NA	NA	NA
Chad	2.60502	-0.878034	0.882453	-0.994992	0.31974	NA
Eme1	1.38556	-0.225983	0.935505	-0.241563	0.809119	NA
Gm11541	0.856402	1.17906	1.36407	0.864366	0.387387	NA
Gm11545	0.148202	-0.0556388	3.11654	-0.0178527	0.985756	NA
Tmem92	0.159632	-0.0556387	3.0973	-0.0179636	0.985668	NA
Gm11546	0	NA	NA	NA	NA	NA
AA623943	0.0908587	-0.536532	3.11654	-0.172156	0.863315	NA
Gm11543	0	NA	NA	NA	NA	NA
Gm11544	0	NA	NA	NA	NA	NA
A430060F13Rik	0.0834094	0.425253	3.11654	0.13645	0.891465	NA
Gm46293	0.0805816	-0.536532	3.11654	-0.172156	0.863315	NA
Sgca	3.39158	-0.807477	0.596428	-1.35385	0.175783	NA
H1f9	0.155502	-0.0556388	3.11654	-0.0178527	0.985756	NA
Gm51875	0.820472	-0.599319	1.37371	-0.436276	0.662636	NA
Gm53200	0	NA	NA	NA	NA	NA
Gm11513	3.10509	-0.476857	0.625378	-0.76251	0.445756	NA
Gm53644	1.53705	-1.50932	1.09515	-1.37819	0.168145	NA
Gm53645	5.01128	-0.187672	0.482438	-0.389009	0.69727	NA
Dlx3	0.779614	-1.07781	1.25142	-0.861269	0.38909	NA
Gm38659	0.226691	-1.43716	2.82902	-0.508005	0.61145	NA
Dlx4	1.64984	-0.0742481	0.920081	-0.0806974	0.935683	NA
Dlx4os	1.39374	-0.225098	0.906622	-0.248282	0.803916	NA
Gm53255	0.249706	-0.536529	2.26893	-0.236468	0.813069	NA
Gm11515	0.702627	-0.350108	1.36177	-0.257097	0.797104	NA
Tac4	0.629637	-2.79818	2.32633	-1.20283	0.229041	NA
Gm29873	1.3742	0.548555	1.0385	0.528219	0.597348	NA
Gm29933	0.160682	-0.0556386	3.09103	-0.018	0.985639	NA
Gm38958	0.160713	0.906147	3.09085	0.293171	0.769391	NA
Gm38959	0.656516	0.73078	1.42212	0.513868	0.607344	NA
4833417C18Rik	5.03861	0.166681	0.507399	0.3285	0.742534	NA
n-TQttg6	0	NA	NA	NA	NA	NA
B4galnt2	0.503022	-1.75716	1.53656	-1.14357	0.252803	NA
Igf2bp1	1.15487	1.79775	1.23193	1.4593	0.144482	NA
Mir3063	0	NA	NA	NA	NA	NA
Gip	0	NA	NA	NA	NA	NA
Gm24949	0	NA	NA	NA	NA	NA
Gm22423	0.0801005	0.425253	3.11654	0.13645	0.891465	NA
Calcoco2	0.495813	-0.0833009	1.6356	-0.0509298	0.959381	NA
Gm30084	0	NA	NA	NA	NA	NA
Hoxb13	0	NA	NA	NA	NA	NA
Gm30134	0	NA	NA	NA	NA	NA
Gm11538	0	NA	NA	NA	NA	NA
Gm53	0	NA	NA	NA	NA	NA
Gm51876	0	NA	NA	NA	NA	NA
Mir196a-1	0	NA	NA	NA	NA	NA
Hoxb9	0	NA	NA	NA	NA	NA
Hoxb8	0	NA	NA	NA	NA	NA
Hoxb7	0	NA	NA	NA	NA	NA
Hoxb5os	0	NA	NA	NA	NA	NA
Hoxb6	0	NA	NA	NA	NA	NA
Hoxb5	0.431097	-0.579736	2.08804	-0.277646	0.781284	NA
Hoxb3	0.162751	-0.0556386	3.07883	-0.0180713	0.985582	NA
Hoxblinc	0.163914	-1.01742	3.07207	-0.331185	0.740505	NA
Mir10a	0	NA	NA	NA	NA	NA
Hoxb4	0.155502	-0.0556388	3.11654	-0.0178527	0.985756	NA
Hoxb3os	0	NA	NA	NA	NA	NA
Hoxb2	0	NA	NA	NA	NA	NA
Hoxb1	0	NA	NA	NA	NA	NA
Gm11529	0.738057	-1.73941	1.35914	-1.27978	0.200622	NA
Gm38960	0.258615	-0.536529	2.24831	-0.238636	0.811388	NA
Mir152	0	NA	NA	NA	NA	NA
Gm11523	5.11899	0.710418	0.514839	1.37988	0.167623	NA
Gm38961	0.0843467	-0.536532	3.11654	-0.172156	0.863315	NA
Gm11525	5.20437	-0.460679	0.497435	-0.92611	0.354389	NA
Prr15l	0.0966927	-0.536532	3.11654	-0.172156	0.863315	NA
Gm51916	0.788882	-1.79461	1.4926	-1.20234	0.229232	NA
Gm11532	3.14702	0.24611	0.592555	0.415338	0.677895	NA
Gm51917	0.166819	0.906146	3.11654	0.290754	0.771239	NA
Mir8103	3.18341	-0.358761	0.63273	-0.567005	0.570711	NA
Tbx21	1.83715	0.474327	0.767246	0.61822	0.53643	NA
Mir7235	0	NA	NA	NA	NA	NA
Gm31005	3.41213	-0.834837	0.602027	-1.38671	0.16553	NA
Gm53647	1.38861	0.133032	0.893994	0.148807	0.881706	NA
4933428G20Rik	1.42565	-0.237467	1.14064	-0.208187	0.835083	NA
2410003L11Rik	0.0843467	-0.536532	3.11654	-0.172156	0.863315	NA
Gm38962	0.0751476	0.425253	3.11654	0.13645	0.891465	NA
Mir6927	0	NA	NA	NA	NA	NA
n-TNgtt8	0.0805816	-0.536532	3.11654	-0.172156	0.863315	NA
Mir8102	0.254847	0.425261	2.25691	0.188426	0.850543	NA
n-TCgca18	0.166006	-0.0556384	3.06006	-0.0181821	0.985494	NA
1700001P01Rik	4.33339	0.244552	0.525199	0.465637	0.641475	NA
n-TCgca56	0.246438	0.425261	2.27674	0.186786	0.851829	NA
n-TCgca51	1.09144	1.12952	1.04975	1.07599	0.281932	NA
Gm11633	0.240042	1.38263	2.78481	0.496489	0.619549	NA
n-TCgca55	0.243417	0.425261	2.28408	0.186185	0.8523	NA
n-TCgca54	0	NA	NA	NA	NA	NA
Gm38963	2.09829	0.893956	0.813086	1.09946	0.271567	NA
Mir5119	0	NA	NA	NA	NA	NA
Gm31194	4.81958	0.556254	0.495077	1.12357	0.261195	NA
Gm31317	3.83268	-0.0630953	0.549381	-0.114848	0.908566	NA
1700003D09Rik	0.24551	1.37852	2.27454	0.606066	0.544471	NA
Tcap	4.01856	0.111199	0.66856	0.166326	0.867901	NA
Pnmt	0.749745	2.32268	1.4413	1.61152	0.107066	NA
Ikzf3	4.86889	-1.21931	0.581224	-2.09784	0.0359195	NA
Zpbp2	0.937213	0.195945	1.10095	0.177978	0.85874	NA
Gm38981	0.595235	-1.30054	1.70016	-0.764953	0.444299	NA
Gm31460	0	NA	NA	NA	NA	NA
Lrrc3c	0	NA	NA	NA	NA	NA
Gsdma3	0	NA	NA	NA	NA	NA
Gsdma2	0.827861	0.565247	1.19099	0.474601	0.635071	NA
Gsdma	0.696148	-0.812854	1.34011	-0.60656	0.544143	NA
Gm38985	0.237983	-1.47171	2.29071	-0.642467	0.52057	NA
Csf3	0.0805816	-0.536532	3.11654	-0.172156	0.863315	NA
Gm22059	3.36122	-0.353165	0.608081	-0.580785	0.561385	NA
Gm12359	4.70246	0.20584	0.492704	0.417775	0.676112	NA
Gm22061	0.967123	0.391553	1.15423	0.339232	0.734435	NA
Gm23451	0.239987	-0.536529	2.29257	-0.234029	0.814962	NA
Ccr7	0.78192	-1.80011	1.36351	-1.3202	0.186767	NA
Gm32249	2.4578	0.346089	0.714585	0.484322	0.628157	NA
Krt24	0.155729	-0.0556388	3.11654	-0.0178527	0.985756	NA
Krt25	0.164447	-0.0556385	3.06899	-0.0181293	0.985536	NA
Krt26	0.88963	1.99577	1.22007	1.63579	0.101885	NA
Krt27	0.0730548	-0.536532	3.11654	-0.172156	0.863315	NA
Krt28	1.86667	0.871346	0.81985	1.06281	0.287867	NA
Krt20	0.17184	-0.0556383	3.02767	-0.0183766	0.985338	NA
Krt23	2.66662	1.21165	1.05432	1.14922	0.250463	NA
Krt39	0	NA	NA	NA	NA	NA
Krt40	0	NA	NA	NA	NA	NA
Krtap3-3	0	NA	NA	NA	NA	NA
Krtap3-2	0	NA	NA	NA	NA	NA
Krtap3-1	0	NA	NA	NA	NA	NA
Krtap1-5	0	NA	NA	NA	NA	NA
Gm32730	0.815238	-1.92769	1.3184	-1.46215	0.1437	NA
Krtap1-4	0	NA	NA	NA	NA	NA
Krtap1-3	0	NA	NA	NA	NA	NA
Krtap9-3	0	NA	NA	NA	NA	NA
Gm11938	0	NA	NA	NA	NA	NA
Gm11937	0	NA	NA	NA	NA	NA
Krtap2-4	0	NA	NA	NA	NA	NA
Gm11562	0	NA	NA	NA	NA	NA
Krtap4-1	0	NA	NA	NA	NA	NA
Krtap4-2	0	NA	NA	NA	NA	NA
Krtap4-7	0	NA	NA	NA	NA	NA
Gm11555	0	NA	NA	NA	NA	NA
Gm11563	0	NA	NA	NA	NA	NA
Krtap4-6	0	NA	NA	NA	NA	NA
Gm11595	0	NA	NA	NA	NA	NA
Krtap4-8	0	NA	NA	NA	NA	NA
Krtap4-9	0	NA	NA	NA	NA	NA
Gm11596	0	NA	NA	NA	NA	NA
Gm11569	0	NA	NA	NA	NA	NA
Gm11554	0	NA	NA	NA	NA	NA
Krtap4-13	0	NA	NA	NA	NA	NA
Gm11564	0	NA	NA	NA	NA	NA
2300003K06Rik	0	NA	NA	NA	NA	NA
Krtap4-16	0	NA	NA	NA	NA	NA
Gm26324	0	NA	NA	NA	NA	NA
Gm11568	0.0730548	-0.536532	3.11654	-0.172156	0.863315	NA
Gm11559	0	NA	NA	NA	NA	NA
Krtap9-1	0	NA	NA	NA	NA	NA
Gm11567	0	NA	NA	NA	NA	NA
Krtap31-1	0	NA	NA	NA	NA	NA
Gm11565	0	NA	NA	NA	NA	NA
Krtap31-2	0	NA	NA	NA	NA	NA
Krtap9-5	0	NA	NA	NA	NA	NA
Krtap29-1	0	NA	NA	NA	NA	NA
Krtap16-1	0.181039	-1.01742	2.97953	-0.341471	0.732749	NA
Krtap17-1	0.173671	0.906148	3.01781	0.300267	0.763974	NA
Krt33a	0	NA	NA	NA	NA	NA
Krt33b	0.0782656	0.425253	3.11654	0.13645	0.891465	NA
Krt34	0	NA	NA	NA	NA	NA
Krt31	0.0908587	-0.536532	3.11654	-0.172156	0.863315	NA
Krt32	0.150295	0.906146	3.11654	0.290754	0.771239	NA
Krt35	0	NA	NA	NA	NA	NA
Krt36	0	NA	NA	NA	NA	NA
Krt13	0.0843467	-0.536532	3.11654	-0.172156	0.863315	NA
Krt15	3.08925	0.998983	0.617764	1.61709	0.105858	NA
Krt19	1.48833	0.409911	1.04581	0.391954	0.695092	NA
Gm39022	0.67884	1.43974	1.48264	0.971069	0.331514	NA
Krt14	0	NA	NA	NA	NA	NA
Krt16	0	NA	NA	NA	NA	NA
Krt17	0.236968	-1.43972	2.78651	-0.516676	0.605383	NA
Krt42	0.238467	1.38588	2.79375	0.496064	0.619849	NA
Gm14206	0.753729	-1.04568	1.29989	-0.804438	0.421144	NA
Gast	0.582274	1.1787	1.42411	0.827676	0.407854	NA
Gm12348	1.65812	-0.885475	1.066	-0.830649	0.406172	NA
Klhl10	4.14318	0.061727	0.524601	0.117665	0.906333	NA
Mir7116	0.418428	-0.555416	1.83125	-0.303299	0.761662	NA
n-TSgga1	0	NA	NA	NA	NA	NA
Zfp385c	2.46401	0.0225137	0.75868	0.0296748	0.976326	NA
Gm38483	1.50538	-0.352958	0.904933	-0.390038	0.696509	NA
Hspb9	0.0824472	0.425253	3.11654	0.13645	0.891465	NA
Hcrt	0.329544	-0.0556322	1.87234	-0.0297126	0.976296	NA
Gm46295	0.667438	-0.751247	1.41648	-0.530363	0.59586	NA
Hsd17b1	3.50938	0.0359337	0.576817	0.0622965	0.950327	NA
Ccr10	0.498486	-0.0847219	1.63342	-0.0518678	0.958634	NA
G6pc	0.241294	0.425261	2.28932	0.185759	0.852634	NA
Mir6929	0	NA	NA	NA	NA	NA
Ccdc200	0.0966927	-0.536532	3.11654	-0.172156	0.863315	NA
Gm26316	2.62998	0.493133	0.669391	0.736689	0.461312	NA
LOC666331	0.163991	-0.0556385	3.07162	-0.0181137	0.985548	NA
Gm23849	0	NA	NA	NA	NA	NA
Gm24950	1.2149	1.92762	1.16735	1.65128	0.0986812	NA
Gm39391	0.556771	1.89544	1.49173	1.27063	0.203861	NA
Gm39392	5.42864	-0.156093	0.528184	-0.295527	0.767591	NA
Gm33662	0.986897	0.4959	1.1293	0.439122	0.660573	NA
4930417O22Rik	0.230456	-1.43955	2.8131	-0.511731	0.608839	NA
Sost	0.632881	2.11143	1.36226	1.54995	0.121155	NA
Cfap97d1	0.0801005	0.425253	3.11654	0.13645	0.891465	NA
Cd300lg	3.41958	0.985342	0.756783	1.30201	0.192912	NA
Ppy	0	NA	NA	NA	NA	NA
Pyy	0	NA	NA	NA	NA	NA
Gm39394	0	NA	NA	NA	NA	NA
Gm11586	0.0902614	0.425253	3.11654	0.13645	0.891465	NA
Nags	0.47876	0.0144118	1.81621	0.00793505	0.993669	NA
Mir8101	0	NA	NA	NA	NA	NA
Gm33851	5.24461	0.697218	0.506931	1.37537	0.169017	NA
Slc4a1	3.28021	-0.0501749	0.737725	-0.068013	0.945775	NA
Gm34253	0.153155	-0.0556388	3.11654	-0.0178527	0.985756	NA
Bloodlinc	0	NA	NA	NA	NA	NA
Mir6930	0	NA	NA	NA	NA	NA
2810433D01Rik	4.3772	0.904135	0.534981	1.69003	0.0910218	NA
Meioc	0.241154	0.425258	2.78477	0.152708	0.878628	NA
Gm22683	0	NA	NA	NA	NA	NA
Fam187a	2.23607	-1.52464	0.906507	-1.68188	0.0925915	NA
Gm34560	4.24789	0.289093	0.526969	0.548596	0.583282	NA
Kif18b	2.31472	0.485581	0.82737	0.586897	0.557273	NA
2410004I01Rik	3.7369	0.816799	0.614317	1.3296	0.183649	NA
Mir6931	0.544809	0.330987	1.58308	0.209078	0.834388	NA
Gm51919	2.91231	0.555898	0.693775	0.801266	0.422978	NA
Gm51920	0.989786	-0.555508	1.16167	-0.478197	0.63251	NA
Gm34823	2.3005	-0.878447	0.721466	-1.21759	0.223381	NA
Arhgap27os3	2.6333	-0.340221	0.70485	-0.482686	0.629318	NA
Gm39397	3.90083	-0.19399	0.629388	-0.308219	0.757915	NA
Lrrc37a	0.0805816	-0.536532	3.11654	-0.172156	0.863315	NA
Gm884	0.850701	-2.61065	1.43163	-1.82356	0.0682191	NA
Lyzl6	0.413465	-2.21082	1.72738	-1.27987	0.20059	NA
1700072I22Rik	0.0824472	0.425253	3.11654	0.13645	0.891465	NA
Wnt9b	3.21843	0.0215861	0.620207	0.0348046	0.972236	NA
Gm35420	1.33029	-1.67791	1.14849	-1.46096	0.144025	NA
Gm51921	0.758416	-1.80448	1.75743	-1.02677	0.304527	NA
Gm35469	3.05909	0.20097	0.623407	0.322374	0.747169	NA
Sppl2c	0	NA	NA	NA	NA	NA
Gm53648	0.660779	0.680589	1.28699	0.528822	0.596929	NA
Gm22743	0	NA	NA	NA	NA	NA
Myl4	25.2712	-1.00128	0.469648	-2.13198	NA	NA
Gm11665	0.237502	-0.536529	2.29883	-0.233393	0.815456	NA
Gm25362	0.0908587	-0.536532	3.11654	-0.172156	0.863315	NA
Gm53649	2.51062	-0.569846	0.887806	-0.641859	0.520965	NA
Gm39417	0.654986	1.43597	1.3096	1.0965	0.272862	NA
Gm39422	0.308915	0.892484	1.89314	0.471431	0.637333	NA
Gm53650	2.66886	-0.598931	0.67355	-0.889215	0.373888	NA
Gm11651	0.0843467	-0.536532	3.11654	-0.172156	0.863315	NA
Gm35971	2.33541	0.505797	0.854616	0.591841	0.553957	NA
Ace3	0.0966927	-0.536532	3.11654	-0.172156	0.863315	NA
Gm10840	3.29162	-0.280441	0.591711	-0.473949	0.635536	NA
Gm23645	2.40006	0.655505	0.735197	0.891605	0.372605	NA
Gh	1.68963	2.03924	1.24817	1.63378	0.102304	NA
Cd79b	1.41797	0.442257	0.941645	0.469664	0.638595	NA
Scn4a	1.21235	-0.266786	1.05768	-0.252237	0.800858	NA
Prr29	2.13855	1.75501	0.890737	1.97029	0.0488049	NA
Gm36220	0.972647	0.474075	1.20915	0.392074	0.695004	NA
Gm22711	2.83812	0.187414	0.706956	0.2651	0.790933	NA
Milr1	3.02891	0.333083	0.701699	0.474681	0.635014	NA
Gm39424	0.888748	0.745516	1.17322	0.635442	0.52514	NA
n-TRccg1	0.34049	1.85538	2.58294	0.71832	0.47256	NA
Gm11715	0	NA	NA	NA	NA	NA
Gm39425	1.09606	-1.86566	1.2285	-1.51865	0.128852	NA
Gm11716	0.0824472	0.425253	3.11654	0.13645	0.891465	NA
Gm11713	0.0801005	0.425253	3.11654	0.13645	0.891465	NA
Gm11714	0	NA	NA	NA	NA	NA
A830035A12Rik	1.02404	-0.0544131	1.06383	-0.0511482	0.959207	NA
Gm39426	0.57983	0.369046	1.77563	0.20784	0.835354	NA
Mir6932	1.98652	-0.270653	0.83634	-0.323616	0.746229	NA
Cacng1	0.160682	-0.0556386	3.09103	-0.018	0.985639	NA
Gm11650	3.69851	0.808151	0.609019	1.32697	0.184518	NA
Gm11657	0.315857	-1.82638	2.6072	-0.700512	0.483608	NA
Mir7223	0	NA	NA	NA	NA	NA
Gm51922	0.157402	-1.01742	3.11082	-0.32706	0.743623	NA
Gm11655	0.0966927	-0.536532	3.11654	-0.172156	0.863315	NA
Gm36709	0.95941	0.425397	1.18272	0.359678	0.719088	NA
Apoh	1.95925	-0.0652398	0.770823	-0.0846366	0.93255	NA
Cep112os1	0	NA	NA	NA	NA	NA
Gm51924	0	NA	NA	NA	NA	NA
Gm36818	4.13646	-0.118782	0.574135	-0.206889	0.836097	NA
Gm46298	0.410307	1.28527	1.77902	0.72246	0.470012	NA
Gm36876	3.07488	-0.303315	0.736556	-0.411802	0.680485	NA
Gm24149	0	NA	NA	NA	NA	NA
E030025P04Rik	0.505509	0.849722	1.58503	0.536092	0.591895	NA
Gm39440	0.169747	-1.01742	3.03911	-0.334777	0.737794	NA
Gm39441	0.0843467	-0.536532	3.11654	-0.172156	0.863315	NA
1600015H23Rik	0.240076	-0.536529	2.29235	-0.234052	0.814945	NA
1700096J18Rik	0.736814	1.63498	1.26804	1.28938	0.197265	NA
Gm22378	0	NA	NA	NA	NA	NA
Gm39442	2.94677	-0.312414	0.628963	-0.496713	0.619391	NA
Gm11685	0.337697	0.902658	1.85811	0.485793	0.627114	NA
LOC105243553	1.55547	1.39865	1.01964	1.3717	0.170156	NA
Gm42093	0.40313	0.421393	2.10975	0.199735	0.841688	NA
1700012B07Rik	0.0834094	0.425253	3.11654	0.13645	0.891465	NA
Gm11683	0	NA	NA	NA	NA	NA
1700023C21Rik	0	NA	NA	NA	NA	NA
Gm39445	0.493751	-0.0454169	1.80282	-0.0251921	0.979902	NA
Gm39446	0	NA	NA	NA	NA	NA
Gm30009	0	NA	NA	NA	NA	NA
Gm11682	2.77297	-0.317933	0.639586	-0.497092	0.619124	NA
Gm46300	0	NA	NA	NA	NA	NA
Gm53651	1.2302	3.13472	1.13513	2.76155	0.00575271	NA
Gm30158	2.684	-0.0659682	0.687443	-0.0959616	0.923551	NA
Gm30219	0	NA	NA	NA	NA	NA
Gm11677	1.58825	-1.96334	0.9665	-2.03139	0.0422152	NA
Gm30337	0.16351	0.906147	3.07441	0.294738	0.768194	NA
Gm53652	0	NA	NA	NA	NA	NA
Gm39461	0	NA	NA	NA	NA	NA
Gm30562	0	NA	NA	NA	NA	NA
1700012H19Rik	0.720434	1.65393	1.47802	1.11902	0.263131	NA
Gm46301	0	NA	NA	NA	NA	NA
4732490B19Rik	1.19873	0.329834	1.34696	0.244873	0.806555	NA
Gm39505	0.250974	1.39899	2.26741	0.616998	0.537236	NA
LOC118567877	0.499906	0.850098	1.4726	0.577277	0.563752	NA
Gm51927	0.153413	0.906146	3.11654	0.290754	0.771239	NA
Gm42094	0.8443	-0.676434	1.24524	-0.543218	0.58698	NA
Gm51928	0.257055	0.425261	2.25185	0.18885	0.850211	NA
Cpsf4l	0.587901	-0.43956	1.46345	-0.30036	0.763903	NA
Gm51930	0.395122	1.30967	1.79879	0.728084	0.466562	NA
1700025D23Rik	0.165409	0.906147	3.06347	0.295791	0.76739	NA
1700001J04Rik	0.0824472	0.425253	3.11654	0.13645	0.891465	NA
1700092K14Rik	0.906844	-0.281937	1.22007	-0.231083	0.81725	NA
Gm11691	0	NA	NA	NA	NA	NA
Gm31318	0	NA	NA	NA	NA	NA
4932435O22Rik	3.32063	0.676499	0.577439	1.17155	0.241378	NA
Gm31399	2.01072	0.669232	0.769321	0.869899	0.384356	NA
Gm39471	0.0805816	-0.536532	3.11654	-0.172156	0.863315	NA
Gm39472	0.0844849	-0.536532	3.11654	-0.172156	0.863315	NA
Gm31781	0.245763	0.425261	2.27837	0.186652	0.851934	NA
Gm53653	0	NA	NA	NA	NA	NA
Gpr142	0.174958	-0.0556382	3.01096	-0.0184785	0.985257	NA
Cd300lb	0.346448	-0.0556322	1.85292	-0.030024	0.976048	NA
Cd300c	0	NA	NA	NA	NA	NA
Cd300ld	2.10657	-0.189611	0.733801	-0.258396	0.796101	NA
Cd300ld4	5.06398	0.278358	0.463068	0.601116	0.547763	NA
Cd300ld2	0.855896	-0.6988	1.26937	-0.550508	0.581971	NA
Cd300ld5	0.660985	0.782884	1.5695	0.498811	0.617912	NA
Cd300ld3	0.315079	-1.82591	2.57715	-0.708497	0.478636	NA
Cd300e	0.24316	1.40076	2.77826	0.504185	0.614132	NA
Cd300lf	2.1095	-0.910373	0.778782	-1.16897	0.242415	NA
Otop2	3.38114	0.0251464	0.662644	0.0379486	0.969729	NA
Otop3	1.57302	-1.1789	0.888955	-1.32616	0.184787	NA
Gm53654	1.37632	1.64111	0.983876	1.66801	0.095314	NA
n-TRcct5	0.277215	0.425258	2.67396	0.159037	0.87364	NA
n-TRcct3	0	NA	NA	NA	NA	NA
n-TRtcg4	1.31396	1.07822	1.09007	0.989128	0.322601	NA
Trim80	0.410042	0.463781	2.1195	0.218816	0.826794	NA
Mir3968	0	NA	NA	NA	NA	NA
Gm11695	2.16931	-0.0678507	0.740538	-0.0916235	0.926997	NA
Slc16a5	0.247995	0.425261	2.273	0.187093	0.851588	NA
Gm11694	4.80062	0.74483	0.52518	1.41824	0.156122	NA
Gm42096	0.506076	-0.951173	1.75597	-0.54168	0.588039	NA
Gm11703	2.71138	-0.688482	0.673409	-1.02238	0.3066	NA
Gm23699	0	NA	NA	NA	NA	NA
Gm46302	1.30389	1.09627	0.960056	1.14188	0.253502	NA
Mir5621	0.580828	-0.490092	1.46265	-0.335071	0.737571	NA
Smim6	0.552523	1.15872	1.54602	0.749489	0.453562	NA
Gm39474	1.79165	-0.799453	0.905537	-0.882849	0.377318	NA
B230344G16Rik	5.20728	-0.0798426	0.478042	-0.16702	0.867354	NA
Galr2	0.187551	-1.01742	2.94744	-0.345189	0.729952	NA
Gm26730	0.739707	0.25579	1.38999	0.184023	0.853996	NA
Qrich2	0.988772	-0.0527324	1.06214	-0.0496473	0.960403	NA
Snord1c	0.160713	0.906147	3.09085	0.293171	0.769391	NA
Snord1b	0.716437	-0.340383	1.28265	-0.265374	0.790721	NA
Snord1a	0	NA	NA	NA	NA	NA
Gm11735	0.0782656	0.425253	3.11654	0.13645	0.891465	NA
St6galnac1	0.245991	0.425261	2.27782	0.186697	0.851898	NA
Gm39478	0.922519	-1.47985	1.20459	-1.22851	0.219256	NA
Gm34065	1.79983	1.35876	0.827576	1.64186	0.10062	NA
Gm34128	1.14654	0.372847	1.05591	0.353103	0.724011	NA
Gm11729	1.57112	0.0795198	0.845637	0.0940354	0.925081	NA
Gm8624	2.84247	0.0518868	0.659007	0.0787348	0.937244	NA
Gm11732	5.30166	0.295798	0.525772	0.562597	0.57371	NA
Gm11733	2.44556	0.248044	0.705006	0.351833	0.724964	NA
Gm34502	0.882155	1.34557	1.24951	1.07688	0.281535	NA
Gm51933	2.16353	-0.267274	0.726338	-0.367975	0.712892	NA
Gm11723	0.259443	-0.536529	2.24645	-0.238835	0.811234	NA
6030468B19Rik	1.07848	-0.265312	1.37685	-0.192695	0.847198	NA
Tk1	2.57858	0.705664	0.706692	0.998545	0.318015	NA
Tmem235	1.07943	-1.22924	1.06043	-1.15919	0.24638	NA
Mir6933	0.494239	-0.0210196	1.5225	-0.013806	0.988985	NA
Dnah17	4.28511	0.175184	0.510112	0.343422	0.731281	NA
Gm38514	1.56377	-0.182645	0.874931	-0.208754	0.83464	NA
Gm35598	0.311231	-0.0556323	1.89497	-0.0293578	0.976579	NA
Gm11747	0.14611	-1.01742	3.11654	-0.326459	0.744077	NA
Gm53655	0	NA	NA	NA	NA	NA
Gm53656	0.829713	0.535943	1.37738	0.389103	0.6972	NA
Gm11750	2.82408	-0.0827884	0.704942	-0.11744	0.906511	NA
Gm35710	0	NA	NA	NA	NA	NA
Enpp7	0	NA	NA	NA	NA	NA
Gm35829	0.556047	0.38183	1.57991	0.241678	0.809029	NA
Gm53657	0.256118	1.422	2.2617	0.628729	0.529527	NA
Gm39482	0.666793	0.719297	1.34048	0.536597	0.591546	NA
Gm11754	0.233514	1.36956	2.30522	0.594113	0.552437	NA
Gm35878	0.180523	0.906146	3.11654	0.290754	0.771239	NA
Gm11755	0.998782	-0.0844957	1.0783	-0.0783599	0.937542	NA
Mir6934	0	NA	NA	NA	NA	NA
Gm36111	0	NA	NA	NA	NA	NA
Gm35932	2.16652	0.39052	0.73578	0.530756	0.595588	NA
Gm39483	2.95201	0.456497	0.638142	0.715354	0.47439	NA
Mir1932	0	NA	NA	NA	NA	NA
Gm39484	0.723854	0.253963	1.22776	0.206851	0.836126	NA
Rptoros	0.0834094	0.425253	3.11654	0.13645	0.891465	NA
Gm39485	1.05035	1.67957	1.16741	1.43871	0.150232	NA
Mir3065	0	NA	NA	NA	NA	NA
Gm11769	0.671001	-0.772352	1.33997	-0.576394	0.564349	NA
Gm39486	0.153636	-1.01742	3.11654	-0.326459	0.744077	NA
Gm9734	2.34592	1.32759	0.767068	1.73073	0.0834995	NA
Mir6935	0.0801005	0.425253	3.11654	0.13645	0.891465	NA
Fscn2	3.34988	-0.0422369	0.666923	-0.0633311	0.949503	NA
Tspan10	0	NA	NA	NA	NA	NA
Pde6g	4.50987	-1.06008	0.684518	-1.54865	0.121467	NA
Gm39490	1.15886	-0.44097	1.01345	-0.435118	0.663477	NA
Gm53658	0	NA	NA	NA	NA	NA
Gcgr	0.40353	-0.516393	1.65339	-0.312324	0.754794	NA
Ppp1r27	0	NA	NA	NA	NA	NA
Npb	4.08903	-0.216095	0.557531	-0.387592	0.698318	NA
Mir6936	0	NA	NA	NA	NA	NA
Hmga1b	2.16176	0.390169	0.705904	0.552723	0.580453	NA
A430102A20Rik	0.874474	0.77128	1.33572	0.577427	0.563651	NA
Gm30062	0.571434	0.365285	1.38515	0.263715	0.792	NA
Cd7	3.07949	-0.775385	0.673645	-1.15103	0.249721	NA
Gm11775	0.163914	-1.01742	3.07207	-0.331185	0.740505	NA
Sectm1b	0	NA	NA	NA	NA	NA
Sectm1a	0	NA	NA	NA	NA	NA
Tex19.2	0	NA	NA	NA	NA	NA
Tex19.1	0	NA	NA	NA	NA	NA
Uts2r	3.79895	0.473776	0.62721	0.755371	0.450026	NA
Zfp750	3.39281	-0.0303992	0.628483	-0.0483692	0.961422	NA
Gm53659	0.752814	0.17509	1.51152	0.115837	0.907782	NA
Gm12589	0	NA	NA	NA	NA	NA
Gm30338	0	NA	NA	NA	NA	NA
Ptchd3	0	NA	NA	NA	NA	NA
LOC115487895	0	NA	NA	NA	NA	NA
Gm12586	0.155729	-0.0556388	3.11654	-0.0178527	0.985756	NA
Gm9631	0	NA	NA	NA	NA	NA
Gm53660	0	NA	NA	NA	NA	NA
Dnmt3aos	0	NA	NA	NA	NA	NA
Gm31623	0.0966927	-0.536532	3.11654	-0.172156	0.863315	NA
Gm53749	0	NA	NA	NA	NA	NA
Gm51963	1.2825	0.126959	1.14784	0.110608	0.911927	NA
Gm31938	3.53396	0.838706	0.608708	1.37785	0.168251	NA
Gm46332	2.12944	0.0124553	0.770875	0.0161574	0.987109	NA
Gm53750	4.01191	0.231497	0.562614	0.411467	0.68073	NA
Gm23676	0	NA	NA	NA	NA	NA
Gm22003	0.0834094	0.425253	3.11654	0.13645	0.891465	NA
Gm51980	0	NA	NA	NA	NA	NA
Gm32631	4.43454	0.209531	0.510963	0.410072	0.681753	NA
Gm51970	0.0801005	0.425253	3.11654	0.13645	0.891465	NA
Gm3678	0	NA	NA	NA	NA	NA
1700101O22Rik	0.499539	-1.74026	1.53452	-1.13408	0.256762	NA
Gm32828	2.9418	-0.360432	0.66432	-0.542558	0.587434	NA
Gm53751	0.245991	0.425261	2.27782	0.186697	0.851898	NA
Apob	0.818781	1.83638	1.32275	1.38831	0.165044	NA
Gm33037	0.57353	0.352807	1.57491	0.224017	0.822744	NA
Gdf7	2.1918	0.00735839	0.967891	0.0076025	0.993934	NA
Gm48071	2.32611	-1.0649	0.764777	-1.39243	0.163792	NA
Gm33134	0.571551	-1.24855	1.77711	-0.70257	0.482324	NA
Gm51967	0.322388	1.79031	2.13435	0.838806	0.401578	NA
BC106175	0.412004	-0.516523	1.64606	-0.313794	0.753678	NA
LOC115488071	0	NA	NA	NA	NA	NA
Slc7a15	0.17144	-1.01742	3.02984	-0.335801	0.737021	NA
Gm4755	0.0751476	0.425253	3.11654	0.13645	0.891465	NA
Gm33418	0	NA	NA	NA	NA	NA
9930038B18Rik	0.404995	1.31656	1.79094	0.735124	0.462264	NA
Gm33483	0.663113	1.43072	1.37897	1.03752	0.299492	NA
Matn3	0.722527	0.319359	1.39042	0.229686	0.818336	NA
Gm46323	0.569986	1.91881	1.38333	1.3871	0.165412	NA
Gm7099	1.24916	-0.200627	0.998403	-0.200948	0.840739	NA
LOC118568001	1.12117	-0.337619	1.21446	-0.278	0.781012	NA
1700022H16Rik	0	NA	NA	NA	NA	NA
Gm23979	0	NA	NA	NA	NA	NA
Gm22845	0	NA	NA	NA	NA	NA
Gm33734	0.0730548	-0.536532	3.11654	-0.172156	0.863315	NA
Gm53752	0	NA	NA	NA	NA	NA
Gm46324	2.49521	-0.230198	0.732329	-0.314337	0.753265	NA
Nt5c1b	0.325749	-1.01809	2.17127	-0.468892	0.639147	NA
Gm38407	0.240813	1.39108	2.28951	0.607589	0.54346	NA
7420701I03Rik	0	NA	NA	NA	NA	NA
9530020I12Rik	0.405772	1.30651	2.06499	0.632694	0.526933	NA
Msgn1	0.0730548	-0.536532	3.11654	-0.172156	0.863315	NA
Mir7675	1.88817	0.459758	0.878815	0.523156	0.600866	NA
4930511A02Rik	1.66228	0.826387	0.82984	0.995839	0.319328	NA
Tubb2a-ps2	2.37683	1.59098	0.75899	2.09618	0.0360659	NA
Gm25610	1.10799	0.398319	1.09172	0.364856	0.715219	NA
Gm46334	2.91412	-0.0348069	0.660396	-0.0527061	0.957966	NA
Gm34348	1.1024	-0.28251	1.04665	-0.269919	0.787223	NA
Gm40838	0.400562	0.434561	1.84198	0.23592	0.813495	NA
Gm34407	0.236565	0.425261	2.30121	0.184799	0.853387	NA
4921511I17Rik	0	NA	NA	NA	NA	NA
Gm34637	0	NA	NA	NA	NA	NA
Gm34696	1.73737	0.93158	0.85976	1.08353	0.278571	NA
Gm25538	0	NA	NA	NA	NA	NA
Gm40270	1.7905	0.470697	0.832896	0.565133	0.571983	NA
Gm35104	0	NA	NA	NA	NA	NA
Gm35155	0	NA	NA	NA	NA	NA
Gm40271	0	NA	NA	NA	NA	NA
Gm35208	0	NA	NA	NA	NA	NA
Gm35350	0	NA	NA	NA	NA	NA
Gm35298	0	NA	NA	NA	NA	NA
Gm38686	0.176793	-0.0556381	3.00132	-0.0185379	0.98521	NA
Gm24208	1.69462	-0.650663	0.81832	-0.795121	0.426543	NA
LOC115485860	0	NA	NA	NA	NA	NA
Gm24142	0	NA	NA	NA	NA	NA
Gm22170	0.160682	-0.0556386	3.09103	-0.018	0.985639	NA
Gm35890	0.858943	-0.0259019	1.35022	-0.0191835	0.984695	NA
Gm40840	0	NA	NA	NA	NA	NA
Gm25414	0.553405	-1.19581	1.55953	-0.766774	0.443216	NA
4930448C13Rik	1.27712	-1.06393	1.01422	-1.04901	0.294174	NA
Gm36128	0	NA	NA	NA	NA	NA
Gm40284	0	NA	NA	NA	NA	NA
Gm40287	5.05478	0.0876421	0.472493	0.185489	0.852846	NA
Gm53738	0.420339	0.441648	1.82582	0.241891	0.808865	NA
Mir6387	1.33361	0.689774	0.967773	0.712743	0.476005	NA
Gm46335	0.160201	0.906146	3.11654	0.290754	0.771239	NA
Gm53739	2.09516	0.48647	0.886329	0.54886	0.583102	NA
Gm48584	0	NA	NA	NA	NA	NA
Gm36235	0.0751476	0.425253	3.11654	0.13645	0.891465	NA
Gm53740	0	NA	NA	NA	NA	NA
Gm36372	1.12545	-0.0751332	1.20178	-0.0625185	0.95015	NA
Gm48606	1.62298	-1.56857	0.922607	-1.70014	0.0891038	NA
Gm53741	0.85131	-1.31805	1.36203	-0.967708	0.33319	NA
Gm36495	1.91413	0.605642	0.767342	0.789274	0.429952	NA
Gm22303	3.45264	0.660068	0.649077	1.01693	0.309186	NA
Gm36568	0.640925	-0.0050503	1.41033	-0.00358094	0.997143	NA
Gm46336	1.2924	0.523871	1.03492	0.506196	0.612719	NA
Mir3066	0.688355	0.677515	1.33879	0.506064	0.612811	NA
Gm36752	3.3235	-0.193288	0.60218	-0.32098	0.748225	NA
Gm46325	0	NA	NA	NA	NA	NA
Gm36862	0.418218	2.14926	1.73613	1.23796	0.21573	NA
Gm29864	0	NA	NA	NA	NA	NA
Gm51995	0.170362	0.906147	3.03573	0.298494	0.765326	NA
Gm40312	2.17716	-0.350385	0.729868	-0.480066	0.63118	NA
Gm51520	4.05818	-0.0621513	0.561247	-0.110738	0.911824	NA
Gm4983	0.91474	0.171701	1.30855	0.131215	0.895605	NA
Gm49328	3.99904	0.422125	0.547005	0.771702	0.440291	NA
Gm40850	0.0908587	-0.536532	3.11654	-0.172156	0.863315	NA
Gm48355	0	NA	NA	NA	NA	NA
Zfp996	0.165067	-1.01742	3.06543	-0.331902	0.739963	NA
Gm9237	1.52931	0.262959	0.908957	0.289297	0.772354	NA
Gm9241	0.915984	-0.847361	1.22912	-0.689404	0.490569	NA
Gm40847	4.30497	-0.164275	0.514648	-0.319199	0.749575	NA
Gm53775	0	NA	NA	NA	NA	NA
Gm40843	0	NA	NA	NA	NA	NA
Gm51522	0.310101	-0.961586	2.19177	-0.438725	0.660861	NA
Gm3973	0.489212	-0.0433684	1.52077	-0.0285174	0.977249	NA
Gm9257	0	NA	NA	NA	NA	NA
Gm40880	0	NA	NA	NA	NA	NA
Gm46307	0	NA	NA	NA	NA	NA
Gm38702	0.309138	-0.961565	2.19347	-0.438375	0.661114	NA
Gm3993	1.06073	-0.738546	1.05223	-0.701888	0.482749	NA
Gm38704	0.242179	-0.536529	2.28713	-0.234587	0.81453	NA
Gm32719	4.95873	-0.0155325	0.482789	-0.0321725	0.974334	NA
Gm40881	0	NA	NA	NA	NA	NA
Gm10479	0.496116	-0.0481691	1.51781	-0.031736	0.974683	NA
Gm29758	0.156531	0.906146	3.11654	0.290754	0.771239	NA
Gm6626	0	NA	NA	NA	NA	NA
Gm25821	4.00484	-0.797389	0.529876	-1.50486	0.13236	NA
Gm31676	1.77742	0.77155	0.790584	0.975924	0.329102	NA
Gm31624	2.3169	0.380948	0.733721	0.519201	0.603621	NA
6030426L16Rik	5.25565	-0.179472	0.502294	-0.357306	0.720863	NA
Gm46305	3.89322	0.37327	0.542518	0.688034	0.491432	NA
Gm40857	0.0908587	-0.536532	3.11654	-0.172156	0.863315	NA
Gm40856	0.0966927	-0.536532	3.11654	-0.172156	0.863315	NA
Gm53744	0.158557	0.906146	3.10379	0.291949	0.770326	NA
Gm4425	0.0908587	-0.536532	3.11654	-0.172156	0.863315	NA
Gm10476	0.0966927	-0.536532	3.11654	-0.172156	0.863315	NA
Gm9292	3.69489	-0.0543209	0.590959	-0.0919199	0.926762	NA
Gm48012	0	NA	NA	NA	NA	NA
Gm21941	0.0908587	-0.536532	3.11654	-0.172156	0.863315	NA
Gm38538	0.256187	-0.536529	2.25383	-0.238052	0.811841	NA
Gm53747	0.984049	-0.0320709	1.06219	-0.0301932	0.975913	NA
Gm20472	0.83384	-0.0569016	1.23772	-0.045973	0.963332	NA
Gm38699	0.516966	-0.986865	2.04218	-0.483241	0.628924	NA
Gm17330	1.22471	0.560692	1.01165	0.554236	0.579417	NA
Gm5954	1.15309	-0.0722864	1.1054	-0.0653941	0.94786	NA
Gm4120	0.325296	-1.00402	1.86922	-0.537133	0.591175	NA
Trnae-cuc	0	NA	NA	NA	NA	NA
Gm52012	0	NA	NA	NA	NA	NA
Gm26211	0	NA	NA	NA	NA	NA
Gm17746	0.759887	-0.35196	1.28224	-0.274488	0.783709	NA
Gm36496	0.397388	-1.36329	1.7844	-0.764007	0.444863	NA
Gm36441	0	NA	NA	NA	NA	NA
Gm19340	1.50066	-0.0653668	0.933271	-0.0700405	0.944161	NA
Gm46343	2.14527	0.00500308	0.81907	0.00610825	0.995126	NA
Gm36886	1.73083	0.108338	0.797873	0.135784	0.891992	NA
Gm53753	0.180102	-0.055638	2.98428	-0.0186437	0.985125	NA
Gm53754	0.966109	-0.941519	1.30166	-0.723322	0.469482	NA
Gm29835	0.477569	1.63668	1.54802	1.05727	0.290387	NA
Gm29687	0	NA	NA	NA	NA	NA
4930480M12Rik	0	NA	NA	NA	NA	NA
Gm29968	0.731836	0.299919	1.51097	0.198494	0.842659	NA
4930549C15Rik	0.0843467	-0.536532	3.11654	-0.172156	0.863315	NA
Mir6538	0	NA	NA	NA	NA	NA
1700020D12Rik	0.0908587	-0.536532	3.11654	-0.172156	0.863315	NA
4933409F18Rik	0.0782656	0.425253	3.11654	0.13645	0.891465	NA
Gm30290	0.0805816	-0.536532	3.11654	-0.172156	0.863315	NA
Gm30350	0.0824472	0.425253	3.11654	0.13645	0.891465	NA
Gm30401	0.830846	-0.657228	1.14969	-0.571657	0.567555	NA
Gm4166	0.393712	1.30421	1.79898	0.72497	0.46847	NA
Gm45941	0.760449	0.235708	1.22589	0.192275	0.847527	NA
Gm31025	0.545226	0.347657	1.58528	0.219303	0.826414	NA
Gm46326	0	NA	NA	NA	NA	NA
Gm25564	0	NA	NA	NA	NA	NA
Colec11	4.3961	-0.439584	0.494816	-0.888379	0.374337	NA
Gm53713	0.888582	-0.280172	1.303	-0.21502	0.829752	NA
Mir6937	0.355933	-0.0556329	2.1255	-0.0261741	0.979119	NA
Gm31650	0.324561	-1.02897	1.87631	-0.5484	0.583417	NA
Gm53714	2.74145	0.0223616	0.629066	0.0355472	0.971643	NA
Gm53715	0.0751476	0.425253	3.11654	0.13645	0.891465	NA
Gm46346	0	NA	NA	NA	NA	NA
Gm31939	3.64191	0.225961	0.616555	0.36649	0.714	NA
Gm15691	0.691482	-0.814083	1.41593	-0.574944	0.565329	NA
Gm40873	2.40568	0.0637038	0.667427	0.0954469	0.92396	NA
2310016D03Rik	0.0730548	-0.536532	3.11654	-0.172156	0.863315	NA
Gm32259	0.226468	0.425261	2.3277	0.182696	0.855037	NA
Gm32320	0.0801005	0.425253	3.11654	0.13645	0.891465	NA
Gm25408	0.0902614	0.425253	3.11654	0.13645	0.891465	NA
Fam110c	0.840076	-0.648289	1.14895	-0.564246	0.572587	NA
Gm32443	0	NA	NA	NA	NA	NA
Gm40361	0	NA	NA	NA	NA	NA
6030469F06Rik	0	NA	NA	NA	NA	NA
Gm6993	0	NA	NA	NA	NA	NA
Gm32899	2.06378	0.71861	0.877797	0.818652	0.412985	NA
Gm24613	1.50124	-1.04373	0.926143	-1.12697	0.259756	NA
Gm40362	0	NA	NA	NA	NA	NA
Gm25913	2.19418	-0.363297	0.727057	-0.499681	0.617299	NA
Gm53716	3.15182	0.238668	0.628948	0.379472	0.704338	NA
Gm51992	0	NA	NA	NA	NA	NA
Gm33111	0	NA	NA	NA	NA	NA
5430401H09Rik	0.187551	-1.01742	2.94744	-0.345189	0.729952	NA
Gm51991	0	NA	NA	NA	NA	NA
Gm40374	0.0730548	-0.536532	3.11654	-0.172156	0.863315	NA
Gm33308	0	NA	NA	NA	NA	NA
Gm40375	0	NA	NA	NA	NA	NA
Gm33380	0	NA	NA	NA	NA	NA
Gm40376	0.0843467	-0.536532	3.11654	-0.172156	0.863315	NA
Gm33484	0.0782656	0.425253	3.11654	0.13645	0.891465	NA
Gm51998	0	NA	NA	NA	NA	NA
Gm40874	0.320152	-1.00398	1.87552	-0.535306	0.592438	NA
Gm38649	0	NA	NA	NA	NA	NA
Atxn7l1os2	0	NA	NA	NA	NA	NA
Efcab10	4.85583	0.106427	0.614034	0.173325	0.862396	NA
Gm23529	0	NA	NA	NA	NA	NA
Gm40383	0.93494	0.179545	1.25907	0.142602	0.886605	NA
Ferd3l	0.318567	1.77472	2.61353	0.679052	0.497105	NA
Gm40384	0	NA	NA	NA	NA	NA
Gm51984	0	NA	NA	NA	NA	NA
Gm40875	0.0824472	0.425253	3.11654	0.13645	0.891465	NA
Gm24429	0	NA	NA	NA	NA	NA
Prps1l1	0	NA	NA	NA	NA	NA
Gm40385	0.658585	-0.0982546	1.72869	-0.0568375	0.954675	NA
Gm40386	1.67356	0.899884	0.986803	0.911919	0.361811	NA
Gm33922	5.13052	-0.0875144	0.466796	-0.187479	0.851285	NA
Mir680-3	0	NA	NA	NA	NA	NA
Gm26071	0	NA	NA	NA	NA	NA
9130015A21Rik	0.508609	-1.00283	1.7656	-0.567983	0.570047	NA
Gm40388	0.315906	-0.0556323	1.88903	-0.0294502	0.976506	NA
Agr3	0	NA	NA	NA	NA	NA
Agr2	0.232742	1.35636	2.80804	0.483026	0.629077	NA
Gm5434	0.341565	0.944084	2.15513	0.438063	0.661341	NA
Lrrc72	0.41527	-0.545933	1.64904	-0.331061	0.740598	NA
Gm40390	0	NA	NA	NA	NA	NA
Gm40392	0.0801005	0.425253	3.11654	0.13645	0.891465	NA
Gm34215	0.341688	0.92544	2.14821	0.430796	0.666617	NA
LOC115488067	0	NA	NA	NA	NA	NA
Mir5099	0.0843467	-0.536532	3.11654	-0.172156	0.863315	NA
Gm40394	0.174608	-0.0556382	3.01282	-0.0184672	0.985266	NA
Gm29007	0	NA	NA	NA	NA	NA
Meox2	0.321598	-0.0556331	2.17915	-0.0255297	0.979632	NA
Gm34408	0	NA	NA	NA	NA	NA
Gm52011	0	NA	NA	NA	NA	NA
4930428E07Rik	0.883375	1.36391	1.18727	1.14878	0.250649	NA
Gm34611	0	NA	NA	NA	NA	NA
Gm34662	0	NA	NA	NA	NA	NA
Gm34809	0	NA	NA	NA	NA	NA
Gm24069	0	NA	NA	NA	NA	NA
Gm34923	2.89334	-0.611737	0.66427	-0.920915	0.357095	NA
Gm24434	0	NA	NA	NA	NA	NA
Gm40399	1.73508	-0.785602	1.00668	-0.780389	0.435162	NA
Gm53717	4.33835	-0.044512	0.521918	-0.0852854	0.932035	NA
Mir1938	1.92451	-0.196632	0.844059	-0.23296	0.815793	NA
Gm40403	1.15997	-0.904219	1.00899	-0.896162	0.370166	NA
Gm25497	0.0730548	-0.536532	3.11654	-0.172156	0.863315	NA
Gm40412	0	NA	NA	NA	NA	NA
Gm46348	0	NA	NA	NA	NA	NA
Gm33340	0	NA	NA	NA	NA	NA
Gm33384	0.572646	1.15036	1.42213	0.808895	0.418576	NA
Gm26326	0	NA	NA	NA	NA	NA
LOC115488069	0	NA	NA	NA	NA	NA
Gm46349	0	NA	NA	NA	NA	NA
Mir5627	0	NA	NA	NA	NA	NA
Gm53718	0	NA	NA	NA	NA	NA
Gm33548	0.173306	-0.0556382	3.01976	-0.0184247	0.9853	NA
Gm24731	0.788894	-0.372737	1.36651	-0.272765	0.785034	NA
LOC115488068	0.508349	0.850033	1.46926	0.578544	0.562897	NA
Gm33811	0.256325	-0.536529	2.25352	-0.238085	0.811815	NA
Gm24948	0	NA	NA	NA	NA	NA
Gm40416	0.160682	-0.0556386	3.09103	-0.018	0.985639	NA
Gm1818	2.77638	0.155455	0.680442	0.228462	0.819287	NA
Gm26454	0	NA	NA	NA	NA	NA
1810007C17Rik	0.239139	0.425261	2.2947	0.185323	0.852975	NA
Gm25015	0	NA	NA	NA	NA	NA
Gm40418	1.32894	-0.0762594	0.9591	-0.0795114	0.936626	NA
Gm34523	1.00801	-0.568492	1.06883	-0.531883	0.594807	NA
Gm40421	0.326426	-0.0556323	1.87607	-0.0296536	0.976343	NA
1700008C04Rik	0	NA	NA	NA	NA	NA
Gm34745	1.24519	0.054058	1.1632	0.0464737	0.962933	NA
Gm40422	0	NA	NA	NA	NA	NA
Gm34894	0.814619	-1.29172	1.50178	-0.860122	0.389722	NA
Gpr33	0	NA	NA	NA	NA	NA
Gm40423	0.647429	2.11669	1.33448	1.58615	0.112705	NA
Gm35071	3.61947	0.320572	0.590811	0.542596	0.587408	NA
Gm35135	0.344746	-1.04133	2.14589	-0.485267	0.627487	NA
1700031P21Rik	0	NA	NA	NA	NA	NA
Gm35239	1.90464	-0.179309	0.779092	-0.230151	0.817974	NA
Gm24859	0	NA	NA	NA	NA	NA
Gm23296	0.481112	-0.902	1.58815	-0.567957	0.570064	NA
n-R5s58	0	NA	NA	NA	NA	NA
1700030L22Rik	0.0834094	0.425253	3.11654	0.13645	0.891465	NA
Gm35818	0	NA	NA	NA	NA	NA
Gm40424	0.0730548	-0.536532	3.11654	-0.172156	0.863315	NA
1700104L18Rik	0	NA	NA	NA	NA	NA
Gm35895	0	NA	NA	NA	NA	NA
Gm7550	0.0824472	0.425253	3.11654	0.13645	0.891465	NA
Gm46328	0.158557	0.906146	3.10379	0.291949	0.770326	NA
Gm53721	0.0751476	0.425253	3.11654	0.13645	0.891465	NA
Gm36213	1.34268	-1.63798	1.00964	-1.62234	0.104731	NA
Gm40425	0	NA	NA	NA	NA	NA
Mir1892	0	NA	NA	NA	NA	NA
Gm40884	3.34442	0.838571	0.596661	1.40544	0.159891	NA
Gm22634	1.6486	1.16721	0.888216	1.31411	0.18881	NA
Gm23804	4.46967	0.385742	0.505504	0.763084	0.445413	NA
Gm25679	0.0902614	0.425253	3.11654	0.13645	0.891465	NA
Gm26444	2.23912	0.279736	0.722921	0.386953	0.698791	NA
Gm22317	0.643135	0.701424	1.41464	0.495833	0.620013	NA
Gm51983	0	NA	NA	NA	NA	NA
Gm24296	0	NA	NA	NA	NA	NA
Fam177a	0.0966927	-0.536532	3.11654	-0.172156	0.863315	NA
Gm2436	0	NA	NA	NA	NA	NA
Srp54b	2.70834	1.15646	0.680211	1.70015	0.089103	NA
Fam177a2	0.246894	0.425261	2.27564	0.186876	0.851758	NA
Gm2446	0.172709	0.906147	3.02297	0.299754	0.764365	NA
Gm36571	0.166006	-0.0556384	3.06006	-0.0181821	0.985494	NA
Gm36634	1.58856	1.00048	0.944227	1.05958	0.289337	NA
Aldoart2	1.58678	0.729403	0.853648	0.854453	0.392854	NA
Insm2	0.905936	0.200955	1.10043	0.182614	0.855101	NA
Gm22296	0	NA	NA	NA	NA	NA
Gm53722	3.76045	0.0614361	0.597048	0.1029	0.918043	NA
Gm36754	0	NA	NA	NA	NA	NA
Gm25917	0	NA	NA	NA	NA	NA
Gm19990	0.40432	1.33333	1.60968	0.828323	0.407488	NA
Gm46351	2.49273	0.142545	0.673628	0.211608	0.832413	NA
Gm53723	0.261278	-0.536529	2.24234	-0.239272	0.810894	NA
Sfta3-ps	4.83325	1.47742	0.759662	1.94484	0.0517937	NA
Nkx2-1	4.33905	0.75458	0.640984	1.17722	0.239107	NA
Gm25760	0.17914	-0.0556381	2.98919	-0.0186131	0.98515	NA
C87198	0.348876	-0.0556322	1.85024	-0.0300676	0.976013	NA
Gm26973	1.72669	-0.68457	0.874571	-0.78275	0.433774	NA
Nkx2-9	1.34407	-0.0609723	1.06635	-0.0571783	0.954403	NA
Gm15524	0.169124	-0.0556383	3.04256	-0.0182867	0.98541	NA
Pax9	0	NA	NA	NA	NA	NA
Gm46352	0.17144	-1.01742	3.02984	-0.335801	0.737021	NA
Gm30001	0	NA	NA	NA	NA	NA
Gm40426	0	NA	NA	NA	NA	NA
Gm16246	0.0824472	0.425253	3.11654	0.13645	0.891465	NA
Foxa1	1.06302	0.981257	1.47715	0.664288	0.506506	NA
Gm30518	0	NA	NA	NA	NA	NA
4921518K17Rik	0	NA	NA	NA	NA	NA
BC042761	0.0966927	-0.536532	3.11654	-0.172156	0.863315	NA
Gm46329	0	NA	NA	NA	NA	NA
Gm40427	4.27763	0.982657	0.513617	1.91321	0.0557209	NA
Gm22973	1.38841	0.114951	0.873227	0.131639	0.89527	NA
Gm51997	0.16351	0.906147	3.07441	0.294738	0.768194	NA
Gm40430	0.166794	-0.0556384	3.0556	-0.0182087	0.985472	NA
Gm24377	0	NA	NA	NA	NA	NA
Gm22673	0	NA	NA	NA	NA	NA
Gm40431	0	NA	NA	NA	NA	NA
Gm53724	0	NA	NA	NA	NA	NA
Gm32936	0	NA	NA	NA	NA	NA
Gm23059	0	NA	NA	NA	NA	NA
Gm45964	3.47668	-0.542959	0.644339	-0.84266	0.399419	NA
Spanxn4	0	NA	NA	NA	NA	NA
Gm24921	0	NA	NA	NA	NA	NA
Gm30915	0.181178	-1.01742	2.97884	-0.341551	0.732689	NA
Fscb	0.0805816	-0.536532	3.11654	-0.172156	0.863315	NA
Gm24066	0	NA	NA	NA	NA	NA
Gm51965	1.17249	0.770025	1.14217	0.674176	0.500199	NA
Gm31063	0	NA	NA	NA	NA	NA
Wdr20rt	1.145	0.3883	1.01499	0.382565	0.702042	NA
Gm25599	0	NA	NA	NA	NA	NA
Gm23948	0	NA	NA	NA	NA	NA
Gm22782	0	NA	NA	NA	NA	NA
Rpl10l	0	NA	NA	NA	NA	NA
Gm26256	0	NA	NA	NA	NA	NA
Gm31307	0	NA	NA	NA	NA	NA
Gm31447	0	NA	NA	NA	NA	NA
Gm24499	0.340238	-0.055633	2.1492	-0.0258854	0.979349	NA
Lrr1	0.0902614	0.425253	3.11654	0.13645	0.891465	NA
Gm40434	0.174268	-0.0556382	3.01462	-0.0184561	0.985275	NA
5830428M24Rik	0.0966927	-0.536532	3.11654	-0.172156	0.863315	NA
Gm31512	1.78634	-0.745187	0.835988	-0.891384	0.372723	NA
Gm46353	0	NA	NA	NA	NA	NA
Gm24449	3.40162	0.0872871	0.614946	0.141943	0.887125	NA
Mir681	5.39325	0.350422	0.458973	0.763492	0.44517	NA
4930512B01Rik	0.992795	0.454058	1.0848	0.418563	0.675535	NA
4931403G20Rik	0.332228	1.82247	2.12578	0.857319	0.391268	NA
Gm53725	0.181039	-1.01742	2.97953	-0.341471	0.732749	NA
Gm23579	0	NA	NA	NA	NA	NA
Gm53726	0.333003	-1.01901	2.15802	-0.472198	0.636786	NA
F730035M05Rik	1.0722	1.65744	1.26866	1.30646	0.191398	NA
Gm38467	0.915481	0.213054	1.2229	0.17422	0.861693	NA
Gm40435	0.467417	-0.0270534	1.64372	-0.0164587	0.986868	NA
Gm51972	0.25519	-0.536529	2.25612	-0.23781	0.812028	NA
Gm53727	0.163991	-0.0556385	3.07162	-0.0181137	0.985548	NA
Gm32219	1.48179	0.625085	0.988029	0.632658	0.526957	NA
Gm40436	0.416831	2.14679	1.73667	1.23615	0.216403	NA
Gm24474	0.23473	0.425261	2.30591	0.184422	0.853682	NA
Gm48866	2.7223	0.0610507	0.694937	0.0878508	0.929995	NA
Gm32369	0.0843467	-0.536532	3.11654	-0.172156	0.863315	NA
Gm32322	1.57075	-0.194871	0.802422	-0.242854	0.808119	NA
Gm40437	4.26791	-0.270572	0.499053	-0.542171	0.5877	NA
Gm51973	0.0824472	0.425253	3.11654	0.13645	0.891465	NA
Gm46355	0.174268	-0.0556382	3.01462	-0.0184561	0.985275	NA
n-TKctt17	0.0805816	-0.536532	3.11654	-0.172156	0.863315	NA
Tomm20l	0	NA	NA	NA	NA	NA
Gm33016	0.53385	-0.0620264	1.62869	-0.0380836	0.969621	NA
Gm40438	0.423119	-0.559239	1.64675	-0.339601	0.734157	NA
1700083H02Rik	0	NA	NA	NA	NA	NA
4930404H11Rik	0.163029	-0.0556385	3.07721	-0.0180808	0.985574	NA
Gm40439	0.260606	-1.48303	2.24103	-0.661765	0.508122	NA
Gm46356	0	NA	NA	NA	NA	NA
Gm53214	0.0908587	-0.536532	3.11654	-0.172156	0.863315	NA
Gm40440	0	NA	NA	NA	NA	NA
Gpr135	0	NA	NA	NA	NA	NA
Ccdc175	3.00625	-0.742133	0.667934	-1.11109	0.266531	NA
Gm52013	0.966026	-0.491538	1.12277	-0.437792	0.661537	NA
Gm33487	3.72375	-0.0346649	0.638785	-0.054267	0.956722	NA
Gm33785	0.511808	-0.0766644	1.51574	-0.0505789	0.959661	NA
Gm40441	0	NA	NA	NA	NA	NA
Six6	0.48822	1.63362	2.00983	0.812813	0.416325	NA
Mir9718	0	NA	NA	NA	NA	NA
Gm23910	0	NA	NA	NA	NA	NA
D830013O20Rik	0	NA	NA	NA	NA	NA
Gm40442	0	NA	NA	NA	NA	NA
Gm33929	0.177274	-1.01742	2.99882	-0.339275	0.734403	NA
Gm34080	0.0751476	0.425253	3.11654	0.13645	0.891465	NA
Gm34016	0	NA	NA	NA	NA	NA
Tmem30b	1.56703	-1.10162	0.993149	-1.10922	0.267334	NA
2210039B01Rik	0.173306	-0.0556382	3.01976	-0.0184247	0.9853	NA
Gm34189	0.0751476	0.425253	3.11654	0.13645	0.891465	NA
Gm8075	0.0782656	0.425253	3.11654	0.13645	0.891465	NA
Gm15283	1.9092	-0.992982	0.920209	-1.07908	0.280551	NA
Gm53728	0.242179	-0.536529	2.28713	-0.234587	0.81453	NA
Gphb5	0.251417	-0.53653	2.75106	-0.195027	0.845372	NA
Gm34613	0.500047	-0.0591622	1.51918	-0.0389435	0.968935	NA
Gm34666	1.32192	-0.0174313	1.04083	-0.0167476	0.986638	NA
Rplp2-ps1	0	NA	NA	NA	NA	NA
Gm40890	0.516858	0.894319	1.76001	0.508134	0.611359	NA
Gm40447	1.60816	1.14716	0.95329	1.20337	0.228833	NA
Mir5101	0.14611	-1.01742	3.11654	-0.326459	0.744077	NA
Tex21	0.580495	1.13116	1.52647	0.74103	0.458675	NA
Gm40444	0.169747	-1.01742	3.03911	-0.334777	0.737794	NA
Ppp1r36dn	4.94247	0.242308	0.475011	0.510111	0.609974	NA
Gm40445	0.162612	-0.0556386	3.07964	-0.0180666	0.985586	NA
Mir5135	0.186954	-0.0556378	2.95032	-0.0188582	0.984954	NA
AI463170	0.572198	-1.25966	1.5643	-0.805255	0.420672	NA
Gpx2	1.4743	-1.87472	1.03299	-1.81484	0.0695481	NA
Gm34988	0	NA	NA	NA	NA	NA
Gm46357	0.243898	-0.536529	2.2829	-0.235021	0.814193	NA
Gm46358	2.7707	-0.146598	0.6408	-0.228773	0.819045	NA
Gm35041	0.0805816	-0.536532	3.11654	-0.172156	0.863315	NA
Gm40446	0.0782656	0.425253	3.11654	0.13645	0.891465	NA
Gm35240	1.05482	0.138059	1.1447	0.120608	0.904002	NA
Gm35440	1.38301	-0.468582	1.13905	-0.41138	0.680794	NA
Gm35488	0	NA	NA	NA	NA	NA
Gm24070	0	NA	NA	NA	NA	NA
Gm6657	0.595834	-1.2854	1.55936	-0.824314	0.409761	NA
Gm46359	0.160713	0.906147	3.09085	0.293171	0.769391	NA
Gm46360	0	NA	NA	NA	NA	NA
Gm53729	0.347184	-1.054	1.8596	-0.56679	0.570857	NA
Gm36048	0	NA	NA	NA	NA	NA
Gm3596	0.229586	0.425257	2.82519	0.150523	0.880352	NA
Gm36132	4.69696	0.515246	0.51338	1.00364	0.315554	NA
Gm46361	0.0751476	0.425253	3.11654	0.13645	0.891465	NA
Gm46362	0.39385	-1.37492	1.79033	-0.767971	0.442504	NA
Gm51985	0.579315	1.15097	1.41996	0.810569	0.417613	NA
9430078K24Rik	1.39646	-0.232145	0.929184	-0.249838	0.802713	NA
4933435C09Rik	0.0834094	0.425253	3.11654	0.13645	0.891465	NA
Gm36660	2.78475	1.64229	0.719791	2.28162	0.022512	NA
Gm36834	0	NA	NA	NA	NA	NA
Gm29952	0	NA	NA	NA	NA	NA
Mir1843a	0	NA	NA	NA	NA	NA
Scarna3b	3.25714	-0.897803	0.625768	-1.43472	0.151366	NA
Gm46363	5.17965	0.660117	0.465962	1.41667	0.156578	NA
2310002D06Rik	1.52355	0.132291	0.890735	0.148519	0.881933	NA
Gm23817	0.158557	0.906146	3.10379	0.291949	0.770326	NA
Plekhd1os	0.150295	0.906146	3.11654	0.290754	0.771239	NA
Gm51986	0.0902614	0.425253	3.11654	0.13645	0.891465	NA
Gm23298	0.414243	-2.21023	1.72658	-1.28013	0.200501	NA
1700052I22Rik	0	NA	NA	NA	NA	NA
Gm20337	2.35962	1.08254	0.831608	1.30174	0.193006	NA
Slc10a1	0	NA	NA	NA	NA	NA
Mir3067	1.16029	-0.881659	1.1713	-0.752721	0.451618	NA
Gm20498	3.1898	-0.840568	0.75944	-1.10683	0.268369	NA
Gm30706	1.69225	0.240804	0.893212	0.269594	0.787473	NA
Gm51987	0	NA	NA	NA	NA	NA
Gm31064	0	NA	NA	NA	NA	NA
Gm30966	0.346529	0.902249	2.14258	0.421103	0.67368	NA
Gm22149	0	NA	NA	NA	NA	NA
1700085C21Rik	0.497419	-0.0460753	1.80319	-0.025552	0.979615	NA
Gm31308	3.79304	0.0890642	0.616449	0.144479	0.885122	NA
Gm31187	0.0908587	-0.536532	3.11654	-0.172156	0.863315	NA
1700030I03Rik	2.54577	-0.917059	0.867738	-1.05684	0.290585	NA
Gm51988	1.14249	1.21451	1.12272	1.08176	0.279358	NA
Gm53731	0.0824472	0.425253	3.11654	0.13645	0.891465	NA
Gm46367	0.843437	0.493655	1.26704	0.389612	0.696823	NA
Gm31386	0.527054	-0.062637	1.62889	-0.0384538	0.969326	NA
Heatr4	3.05263	-0.289557	0.634049	-0.456679	0.647902	NA
Gm40476	1.05194	0.594378	1.17062	0.507747	0.611631	NA
Gm51953	0.0782656	0.425253	3.11654	0.13645	0.891465	NA
Gm46319	0.238467	1.38588	2.79375	0.496064	0.619849	NA
Vsx2	3.82743	-0.512172	0.591245	-0.866261	0.386347	NA
Vrtn	0.59005	1.1741	1.56135	0.751976	0.452065	NA
Ltbp2	3.65434	-0.553466	0.577838	-0.957821	0.338153	NA
D030025P21Rik	0.0902614	0.425253	3.11654	0.13645	0.891465	NA
Mir6938	0.337775	-0.0556322	1.86272	-0.0298661	0.976174	NA
Gm29709	0	NA	NA	NA	NA	NA
Gm40477	0.15132	-0.0556388	3.11654	-0.0178527	0.985756	NA
Gm38543	0.744174	1.66505	1.34168	1.24101	0.2146	NA
Gm32348	0.324853	-0.0556323	1.87797	-0.0296236	0.976367	NA
Batf	1.65883	0.212988	0.971839	0.21916	0.826525	NA
n-R5s64	0	NA	NA	NA	NA	NA
Gm40478	0	NA	NA	NA	NA	NA
Gm51990	5.311	0.116645	0.512269	0.227702	0.819878	NA
Gm51989	0	NA	NA	NA	NA	NA
Gm805	0.912248	-0.87341	1.2074	-0.723382	0.469445	NA
Gm32473	0.158366	0.906146	3.10494	0.29184	0.770409	NA
Gm40481	0	NA	NA	NA	NA	NA
Gm32666	3.87774	0.129734	0.532813	0.243488	0.807627	NA
Gm40483	0.0801005	0.425253	3.11654	0.13645	0.891465	NA
Gm53732	0	NA	NA	NA	NA	NA
Gm22004	0	NA	NA	NA	NA	NA
Gm32755	0	NA	NA	NA	NA	NA
Lrrc74a	0.0824472	0.425253	3.11654	0.13645	0.891465	NA
Gm53733	0.989101	0.404141	1.08299	0.37317	0.709022	NA
Gm32806	0.245084	1.40074	2.77246	0.505234	0.613395	NA
Gm40491	0.326371	-1.87262	2.12098	-0.882904	0.377288	NA
Gm53734	0	NA	NA	NA	NA	NA
Gm26698	1.4669	0.263432	0.89337	0.294874	0.76809	NA
Gm53735	4.09063	-0.104724	0.523978	-0.199864	0.841587	NA
Gm32934	3.66085	0.0922909	0.558535	0.165237	0.868757	NA
Gm6566	0	NA	NA	NA	NA	NA
Gm53736	0.414882	0.401764	1.82474	0.220177	0.825734	NA
Ism2	2.75274	-1.26534	0.794598	-1.59243	0.111289	NA
Gm51956	1.38989	-0.191397	1.02691	-0.186382	0.852145	NA
Gm33444	1.41892	0.822801	0.941924	0.873532	0.382373	NA
Mir3068	5.32271	-0.330951	0.449588	-0.736121	0.461657	NA
Eif1ad8	0.15754	-1.01742	3.10998	-0.327149	0.743556	NA
Oog1	0	NA	NA	NA	NA	NA
Eif1ad6	0	NA	NA	NA	NA	NA
Ubl5b	0	NA	NA	NA	NA	NA
Gm21559	0.161675	0.906147	3.08515	0.293713	0.768978	NA
Eif1ad19	0	NA	NA	NA	NA	NA
Eif1ad2	0	NA	NA	NA	NA	NA
Ubl5c	0	NA	NA	NA	NA	NA
Gm1995	0	NA	NA	NA	NA	NA
Eif1ad3	0.0844849	-0.536532	3.11654	-0.172156	0.863315	NA
Eif1ad4	0	NA	NA	NA	NA	NA
Gm2042	0	NA	NA	NA	NA	NA
Eif1ad5	0	NA	NA	NA	NA	NA
Gm51519	0	NA	NA	NA	NA	NA
Eif1ad16	0	NA	NA	NA	NA	NA
Gm46993	0	NA	NA	NA	NA	NA
Gm8587	1.77056	-0.213107	0.801404	-0.265917	0.790303	NA
Gm5955	0	NA	NA	NA	NA	NA
Pramel51	0	NA	NA	NA	NA	NA
Eif1ad7	0	NA	NA	NA	NA	NA
Gm7104	0	NA	NA	NA	NA	NA
Eif1ad15	0.415034	-0.548035	1.65001	-0.33214	0.739784	NA
3200001D21Rik	0	NA	NA	NA	NA	NA
4930473H19Rik	0	NA	NA	NA	NA	NA
Gm40537	0.254709	0.425261	2.25723	0.1884	0.850563	NA
Gm40538	0	NA	NA	NA	NA	NA
Gm23195	0	NA	NA	NA	NA	NA
5430427M07Rik	0	NA	NA	NA	NA	NA
Tshr	5.35011	1.14806	0.502935	2.28272	0.0224466	NA
Gm40541	0.248304	1.42145	2.76657	0.513797	0.607394	NA
Gm16876	2.71916	0.740975	0.661141	1.12075	0.262393	NA
Gm34718	0	NA	NA	NA	NA	NA
Gm40548	1.88225	-0.367994	0.898898	-0.409383	0.682259	NA
Gm40892	2.11305	-4.0168	1.04926	-3.82821	0.000129077	NA
Gm34869	0	NA	NA	NA	NA	NA
4930559C10Rik	0	NA	NA	NA	NA	NA
Gm23249	0	NA	NA	NA	NA	NA
Mir8099-2	0	NA	NA	NA	NA	NA
Gm26055	0.17144	-1.01742	3.02984	-0.335801	0.737021	NA
Gm40551	0	NA	NA	NA	NA	NA
Gm22246	0.0801005	0.425253	3.11654	0.13645	0.891465	NA
1700019M22Rik	0	NA	NA	NA	NA	NA
Gm40552	0.314071	-0.0556331	2.19216	-0.0253782	0.979753	NA
Gm35274	0	NA	NA	NA	NA	NA
Gm35326	0.933865	-0.317049	1.10073	-0.288036	0.773319	NA
Gm47415	1.34775	-2.25853	1.70173	-1.3272	0.184444	NA
Gm40893	0.674682	-1.54587	1.51267	-1.02195	0.306804	NA
Gm25486	0	NA	NA	NA	NA	NA
Gm40554	0	NA	NA	NA	NA	NA
4930474N09Rik	2.4488	0.648222	0.679298	0.954253	0.339955	NA
3300002A11Rik	5.32946	0.855796	0.504075	1.69775	0.0895542	NA
Gm51999	0.337818	-1.04982	2.15648	-0.486821	0.626385	NA
Gm26839	2.69014	0.105299	0.687822	0.15309	0.878327	NA
Gm35644	0.0966927	-0.536532	3.11654	-0.172156	0.863315	NA
1700064M15Rik	1.14113	1.8212	1.09175	1.66814	0.0952873	NA
Gm53756	0	NA	NA	NA	NA	NA
Gm19951	0.248338	-0.536529	2.27218	-0.23613	0.813332	NA
Efcab11	2.32648	-0.0879163	0.839518	-0.104722	0.916596	NA
Gm36263	0.0805816	-0.536532	3.11654	-0.172156	0.863315	NA
Gm10433	4.94059	0.536985	0.511547	1.04973	0.293843	NA
Gm51958	0.355924	-1.05057	2.13004	-0.493217	0.621859	NA
Gm53757	0.48845	-2.4562	1.64994	-1.48866	0.136578	NA
Gm40558	0.841547	-0.0730149	1.23784	-0.0589859	0.952963	NA
Gm25801	0	NA	NA	NA	NA	NA
A630072L19Rik	0.0782656	0.425253	3.11654	0.13645	0.891465	NA
Gm36756	0.0824472	0.425253	3.11654	0.13645	0.891465	NA
Mir1190	4.78281	-0.215565	0.615293	-0.350345	0.72608	NA
Kif4-ps	0	NA	NA	NA	NA	NA
Gm22749	0	NA	NA	NA	NA	NA
Catsperb	0.186954	-0.0556378	2.95032	-0.0188582	0.984954	NA
Gm25203	0	NA	NA	NA	NA	NA
Gm30198	0.170843	-0.0556383	3.0331	-0.0183437	0.985365	NA
Mir1936	2.31855	-0.677451	0.70364	-0.962781	0.335658	NA
Gm30296	0.433392	0.446363	1.64333	0.27162	0.785914	NA
Gm20604	0.418506	-0.513918	1.82051	-0.282293	0.777719	NA
Moap1	0.328595	-0.994298	1.86367	-0.533516	0.593676	NA
Cox8c	0	NA	NA	NA	NA	NA
Fam181a	4.91051	0.837994	0.553267	1.51463	0.129867	NA
Gm29508	1.95365	1.51707	0.88964	1.70526	0.0881453	NA
Gm53758	0.14611	-1.01742	3.11654	-0.326459	0.744077	NA
Ifi27l2b	0	NA	NA	NA	NA	NA
Serpina10	0.164928	-1.01742	3.06622	-0.331817	0.740028	NA
Serpina6	0	NA	NA	NA	NA	NA
Serpina16	0	NA	NA	NA	NA	NA
Gm46373	0.665152	1.43244	1.37874	1.03894	0.298831	NA
Serpina1f	0	NA	NA	NA	NA	NA
Serpina1b	0.249551	-1.51374	2.75831	-0.548794	0.583147	NA
Serpina1d	0.347972	-1.04535	1.85307	-0.564119	0.572673	NA
Serpina1a	0	NA	NA	NA	NA	NA
Serpina1c	0.0834094	0.425253	3.11654	0.13645	0.891465	NA
Serpina1e	0	NA	NA	NA	NA	NA
Serpina11	0	NA	NA	NA	NA	NA
Serpina9	0.5946	-0.499819	1.46168	-0.341949	0.732389	NA
Serpina12	0.888212	1.99952	1.16339	1.7187	0.0856696	NA
Gm31271	5.19191	0.931796	0.575849	1.61813	0.105635	NA
Serpina4-ps1	0	NA	NA	NA	NA	NA
Serpina5	0.0730548	-0.536532	3.11654	-0.172156	0.863315	NA
Serpina3a	0	NA	NA	NA	NA	NA
Serpina3b	0	NA	NA	NA	NA	NA
Serpina3c	2.16214	0.619341	0.735863	0.841653	0.399982	NA
Serpina3f	1.75578	-3.17123	1.18917	-2.66676	0.0076587	NA
Serpina3h	5.07234	-0.774685	0.581218	-1.33287	0.182576	NA
Serpina3i	2.32877	-0.468336	0.748435	-0.625753	0.531477	NA
Mir12183	0	NA	NA	NA	NA	NA
Serpina3j	0	NA	NA	NA	NA	NA
Serpina3k	0	NA	NA	NA	NA	NA
Serpina3m	0.0751476	0.425253	3.11654	0.13645	0.891465	NA
Gm40561	0	NA	NA	NA	NA	NA
Gm24334	0	NA	NA	NA	NA	NA
Gm40562	0	NA	NA	NA	NA	NA
Gsc	0.24826	-1.48294	2.26516	-0.654676	0.512677	NA
Gm10000	0.250491	-0.536529	2.26707	-0.236662	0.812919	NA
Gm53760	0.166006	-0.0556384	3.06006	-0.0181821	0.985494	NA
Gm31573	0.336056	-0.0556322	1.8647	-0.0298344	0.976199	NA
Gm53761	0.823084	0.474971	1.38711	0.342417	0.732037	NA
Gm31742	0.0801005	0.425253	3.11654	0.13645	0.891465	NA
Mir3069	0	NA	NA	NA	NA	NA
Gm46374	0.0834094	0.425253	3.11654	0.13645	0.891465	NA
Gm31884	1.93543	0.0622393	0.743963	0.0836591	0.933327	NA
Gm31829	0.238467	1.38588	2.79375	0.496064	0.619849	NA
Gm32062	0.164585	-0.0556385	3.06819	-0.018134	0.985532	NA
Tcl1b2	0.271439	-0.536529	2.22027	-0.241651	0.809051	NA
Tcl1b1	0	NA	NA	NA	NA	NA
Tcl1b5	0	NA	NA	NA	NA	NA
Tcl1b3	0	NA	NA	NA	NA	NA
Tcl1b4	0	NA	NA	NA	NA	NA
Tcl1	0	NA	NA	NA	NA	NA
Gm53762	0	NA	NA	NA	NA	NA
Gm53763	0.0902614	0.425253	3.11654	0.13645	0.891465	NA
Gm2721	4.95295	0.823277	0.528079	1.559	0.118995	NA
AU015791	0.0751476	0.425253	3.11654	0.13645	0.891465	NA
Gm40565	0	NA	NA	NA	NA	NA
Bdkrb1	0.759793	1.68935	1.47479	1.14548	0.25201	NA
Gm32635	0	NA	NA	NA	NA	NA
Gm32776	1.24631	1.96925	1.11355	1.76844	0.0769869	NA
Gm24986	0.0844849	-0.536532	3.11654	-0.172156	0.863315	NA
Gm32830	0.456872	-1.54126	2.06844	-0.745129	0.456194	NA
1700121N20Rik	0.157595	0.906146	3.10964	0.291399	0.770746	NA
Gm51969	0.830592	1.84476	1.34694	1.36959	0.170814	NA
Gm32876	0.485956	-0.0509116	1.52102	-0.033472	0.973298	NA
Gm32935	0.253406	0.425261	2.26025	0.188148	0.85076	NA
Gm46320	0.18112	-0.055638	2.97913	-0.018676	0.9851	NA
4933406K04Rik	0	NA	NA	NA	NA	NA
Gm52000	0	NA	NA	NA	NA	NA
Gm52001	0	NA	NA	NA	NA	NA
Gm40569	0	NA	NA	NA	NA	NA
1700013N06Rik	0	NA	NA	NA	NA	NA
Gm16087	0.639826	-0.763061	1.41748	-0.538321	0.590356	NA
Gm16086	1.47327	-0.0330736	0.857897	-0.038552	0.969248	NA
Gm53764	0.162548	0.906147	3.08002	0.294202	0.768604	NA
Gm16084	1.16193	0.764793	1.02427	0.746673	0.455261	NA
Gm33236	1.05004	-0.242616	1.04284	-0.23265	0.816033	NA
Gm53765	0.0751476	0.425253	3.11654	0.13645	0.891465	NA
4930465M20Rik	0.742358	0.240795	1.22663	0.196306	0.84437	NA
Gm33341	0.0730548	-0.536532	3.11654	-0.172156	0.863315	NA
Gm40572	0.161163	-1.01742	3.11654	-0.326459	0.744077	NA
Gm33628	3.04274	-0.29649	0.623327	-0.475658	0.634318	NA
Mir345	0	NA	NA	NA	NA	NA
Gm22079	5.33589	-0.0782883	0.540959	-0.144721	0.884931	NA
Gm52002	2.42334	-1.17596	0.886863	-1.32598	0.184846	NA
Gm34017	0	NA	NA	NA	NA	NA
Mir1906-1	0	NA	NA	NA	NA	NA
Mir770	0	NA	NA	NA	NA	NA
Mir673	4.46279	0.0579667	0.487212	0.118976	0.905294	NA
Mir3544	0	NA	NA	NA	NA	NA
Mir433	0	NA	NA	NA	NA	NA
Mir3071	0	NA	NA	NA	NA	NA
Gm23736	2.55255	0.339353	0.778631	0.435833	0.662958	NA
Mir882	1.51581	-0.374498	0.880851	-0.425154	0.670724	NA
Gm22981	1.894	0.321147	0.786417	0.408367	0.683004	NA
Mir299b	0	NA	NA	NA	NA	NA
Mir323	5.24192	-0.313569	0.462934	-0.677351	0.498183	NA
Mir494	4.3461	-0.970362	0.543144	-1.78656	0.074008	NA
Mir412	5.06983	-0.281192	0.473082	-0.594383	0.552256	NA
Mir369	2.46623	-0.564861	0.690698	-0.817811	0.413465	NA
Mir410	0	NA	NA	NA	NA	NA
Gm34554	0	NA	NA	NA	NA	NA
Gm40574	0	NA	NA	NA	NA	NA
Gm34719	1.65876	1.15776	0.851322	1.35995	0.173845	NA
Gm34785	0.327374	0.903004	2.16635	0.416833	0.676801	NA
Gm40575	0	NA	NA	NA	NA	NA
Gm34895	0.0824472	0.425253	3.11654	0.13645	0.891465	NA
Mir1247	0	NA	NA	NA	NA	NA
Gm6988	1.8041	-0.309811	0.77461	-0.399957	0.689188	NA
Gm40577	0.332776	-0.994355	1.85872	-0.534968	0.592672	NA
1700001K19Rik	0	NA	NA	NA	NA	NA
Gm53768	4.03068	0.023328	0.521227	0.044756	0.964302	NA
4921507G05Rik	0.729997	0.93186	1.39745	0.66683	0.504881	NA
n-TIaat6	0.160713	0.906147	3.09085	0.293171	0.769391	NA
6030440G07Rik	0	NA	NA	NA	NA	NA
Gm35846	0	NA	NA	NA	NA	NA
4930595D18Rik	1.63113	0.252534	0.817645	0.308856	0.757431	NA
Gm51960	1.25815	0.126374	0.974825	0.129638	0.896853	NA
Lbhd2	0.741966	0.892284	1.51376	0.58945	0.555559	NA
Gm36635	1.47582	-0.350809	0.876725	-0.400135	0.689057	NA
Gm53769	1.94081	-0.484711	0.849183	-0.570797	0.568137	NA
Gm40898	0.780864	-0.380848	1.28307	-0.296825	0.7666	NA
5033406O09Rik	2.59903	-0.332979	0.698407	-0.476769	0.633527	NA
Tdrd9	5.22661	0.343371	0.51544	0.66617	0.505303	NA
Rd3l	1.05337	1.18165	1.43828	0.821572	0.41132	NA
Gm46381	0	NA	NA	NA	NA	NA
Mir3073a	0.0908587	-0.536532	3.11654	-0.172156	0.863315	NA
Mir3073b	0	NA	NA	NA	NA	NA
Mir203	0	NA	NA	NA	NA	NA
Mir203b	0	NA	NA	NA	NA	NA
Gm36894	0.527192	-0.0630962	1.62891	-0.0387353	0.969101	NA
Gm29890	1.10013	1.08528	1.14018	0.951848	0.341174	NA
E330035G20Rik	1.55903	1.0517	0.88228	1.19203	0.233249	NA
A730018C14Rik	3.0057	-0.514134	0.628576	-0.817934	0.413395	NA
B020018J22Rik	2.58128	-0.151925	0.812255	-0.187041	0.851629	NA
A530016L24Rik	0.308722	-0.964633	2.19207	-0.440057	0.659896	NA
Gm53770	0	NA	NA	NA	NA	NA
Gm40584	0.0834094	0.425253	3.11654	0.13645	0.891465	NA
Gm30048	0.2474	0.425258	2.76403	0.153854	0.877724	NA
Gm30101	0.500504	-0.0476907	1.80263	-0.0264561	0.978894	NA
Mir6939	0	NA	NA	NA	NA	NA
Gm30150	1.55184	1.05976	0.865073	1.22505	0.220555	NA
Zbtb42	5.09087	-0.787763	0.49179	-1.60183	0.109194	NA
Gm30298	1.70988	0.815865	0.875623	0.931754	0.351464	NA
Mir6940	1.24263	-0.229068	0.917162	-0.249758	0.802775	NA
Gpr132	1.34053	-0.43372	0.938917	-0.461936	0.644127	NA
Gm30461	0.0966927	-0.536532	3.11654	-0.172156	0.863315	NA
1700127F24Rik	0	NA	NA	NA	NA	NA
Mir6941	0.95974	-1.03248	1.16582	-0.885627	0.375818	NA
9230104M06Rik	0.572128	-0.454248	1.58031	-0.287443	0.773773	NA
Tex22	4.4955	0.381453	0.540058	0.706318	0.47999	NA
F930026P19Rik	0.361819	-1.0827	2.13509	-0.507101	0.612084	NA
Gm30599	1.50717	-0.379672	0.883645	-0.429666	0.667439	NA
Gm25622	0	NA	NA	NA	NA	NA
Ighe	0	NA	NA	NA	NA	NA
Ighg2b	3.2596	-2.87118	2.19308	-1.3092	0.190468	NA
LOC115488076	0	NA	NA	NA	NA	NA
Ighg1	0.648589	-2.14885	1.95546	-1.0989	0.271812	NA
Ighg3	0.175205	-1.01742	3.00966	-0.338053	0.735323	NA
Ighj4	1.86389	0.331114	0.849465	0.389792	0.696691	NA
Ighj3	0.509077	0.858996	1.58488	0.541994	0.587823	NA
Ighj2	1.7779	0.0669849	0.899812	0.0744433	0.940658	NA
Ighj1	1.52899	0.445183	0.918413	0.484731	0.627867	NA
Ighd4-1	0	NA	NA	NA	NA	NA
Ighd3-2	0	NA	NA	NA	NA	NA
Ighd5-6	0	NA	NA	NA	NA	NA
Ighd2-8	0	NA	NA	NA	NA	NA
Ighd5-5	0	NA	NA	NA	NA	NA
Ighd2-7	0	NA	NA	NA	NA	NA
Ighd5-8	0	NA	NA	NA	NA	NA
Ighd5-4	0	NA	NA	NA	NA	NA
Ighd2-6	0	NA	NA	NA	NA	NA
Ighd5-7	0	NA	NA	NA	NA	NA
Ighd5-3	0	NA	NA	NA	NA	NA
Ighd2-5	0	NA	NA	NA	NA	NA
Ighd5-2	0	NA	NA	NA	NA	NA
Ighd2-4	0	NA	NA	NA	NA	NA
Ighd6-2	0	NA	NA	NA	NA	NA
Ighd2-3	0	NA	NA	NA	NA	NA
Ighd6-1	0	NA	NA	NA	NA	NA
Ighd1-1	0	NA	NA	NA	NA	NA
Adam6b	0.0730548	-0.536532	3.11654	-0.172156	0.863315	NA
Ighd3-1	0	NA	NA	NA	NA	NA
Ighd5-1	0	NA	NA	NA	NA	NA
Adam6a	0	NA	NA	NA	NA	NA
Ighv5-1	0	NA	NA	NA	NA	NA
Ighv2-1	0	NA	NA	NA	NA	NA
Ighv5-2	0	NA	NA	NA	NA	NA
Ighv2-2	0.15754	-1.01742	3.10998	-0.327149	0.743556	NA
Ighv5-3	0	NA	NA	NA	NA	NA
Ighv5-4	0	NA	NA	NA	NA	NA
Ighv6-1	0	NA	NA	NA	NA	NA
Ighv2-3	0.0824472	0.425253	3.11654	0.13645	0.891465	NA
Ighv5-5	0	NA	NA	NA	NA	NA
Ighv5-6	0.290078	-1.59804	3.10818	-0.51414	0.607154	NA
Ighv5-7	0	NA	NA	NA	NA	NA
Ighv2-4	0	NA	NA	NA	NA	NA
Ighv5-8	0	NA	NA	NA	NA	NA
Ighv5-9	0	NA	NA	NA	NA	NA
Ighv5-10	0	NA	NA	NA	NA	NA
Ighv2-5	0	NA	NA	NA	NA	NA
Ighv5-11	0	NA	NA	NA	NA	NA
Ighv5-12	0	NA	NA	NA	NA	NA
Ighv2-6	0	NA	NA	NA	NA	NA
Ighv5-9-1	0.0966927	-0.536532	3.11654	-0.172156	0.863315	NA
Ighv5-12-4	0	NA	NA	NA	NA	NA
Ighv2-9-1	0	NA	NA	NA	NA	NA
Ighv5-13	0	NA	NA	NA	NA	NA
Ighv2-6-8	0	NA	NA	NA	NA	NA
Gm7003	0	NA	NA	NA	NA	NA
Ighv2-7	0	NA	NA	NA	NA	NA
Ighv5-15	0	NA	NA	NA	NA	NA
Ighv5-16	0	NA	NA	NA	NA	NA
Ighv5-17	0.170959	-0.0556383	3.03246	-0.0183476	0.985362	NA
Ighv5-18	0	NA	NA	NA	NA	NA
Ighv2-8	0	NA	NA	NA	NA	NA
Ighv2-9	0	NA	NA	NA	NA	NA
Ighv5-19	0	NA	NA	NA	NA	NA
Ighv7-1	0	NA	NA	NA	NA	NA
Ighv7-2	0	NA	NA	NA	NA	NA
Ighv14-1	0	NA	NA	NA	NA	NA
Ighv4-1	0	NA	NA	NA	NA	NA
Ighv3-1	0	NA	NA	NA	NA	NA
Ighv11-1	0	NA	NA	NA	NA	NA
Ighv14-2	0	NA	NA	NA	NA	NA
Ighv4-2	0	NA	NA	NA	NA	NA
Ighv3-2	0	NA	NA	NA	NA	NA
Ighv11-2	0	NA	NA	NA	NA	NA
Ighv14-3	0	NA	NA	NA	NA	NA
Ighv16-1	0	NA	NA	NA	NA	NA
Ighv6-2	0	NA	NA	NA	NA	NA
Ighv9-1	0	NA	NA	NA	NA	NA
Ighv12-1	0	NA	NA	NA	NA	NA
Ighv9-2	0	NA	NA	NA	NA	NA
Ighv12-2	0	NA	NA	NA	NA	NA
Ighv9-3	0.0966927	-0.536532	3.11654	-0.172156	0.863315	NA
Ighv7-3	0	NA	NA	NA	NA	NA
Ighv15-1	0	NA	NA	NA	NA	NA
Ighv14-4	0.0908587	-0.536532	3.11654	-0.172156	0.863315	NA
Ighv3-3	0	NA	NA	NA	NA	NA
Ighv7-4	0	NA	NA	NA	NA	NA
Ighv3-4	0	NA	NA	NA	NA	NA
Ighv3-5	0	NA	NA	NA	NA	NA
Ighv13-1	0	NA	NA	NA	NA	NA
Ighv3-6	0	NA	NA	NA	NA	NA
Ighv9-4	0	NA	NA	NA	NA	NA
Ighv3-7	0	NA	NA	NA	NA	NA
Ighv5-21	0	NA	NA	NA	NA	NA
Ighv3-8	0	NA	NA	NA	NA	NA
Ighv8-1	0	NA	NA	NA	NA	NA
Ighv1-1	0	NA	NA	NA	NA	NA
Ighv13-2	0	NA	NA	NA	NA	NA
Gm53771	0	NA	NA	NA	NA	NA
Ighv12-3	0	NA	NA	NA	NA	NA
Ighv6-3	0.290078	-1.59804	3.10818	-0.51414	0.607154	NA
Ighv6-4	0	NA	NA	NA	NA	NA
Ighv6-5	0	NA	NA	NA	NA	NA
Ighv6-6	0.181717	-1.01742	3.11654	-0.326459	0.744077	NA
Ighv6-7	0	NA	NA	NA	NA	NA
Ighv8-2	0	NA	NA	NA	NA	NA
Ighv1-2	0	NA	NA	NA	NA	NA
Mir7094-1	0	NA	NA	NA	NA	NA
Ighv10-1	0.0908587	-0.536532	3.11654	-0.172156	0.863315	NA
Ighv1-3	0	NA	NA	NA	NA	NA
Ighv1-4	0	NA	NA	NA	NA	NA
Ighv10-2	0	NA	NA	NA	NA	NA
Ighv1-5	0	NA	NA	NA	NA	NA
Mir7094-2	0	NA	NA	NA	NA	NA
Ighv10-3	0	NA	NA	NA	NA	NA
Ighv1-6	0	NA	NA	NA	NA	NA
Ighv1-7	0.0966927	-0.536532	3.11654	-0.172156	0.863315	NA
Ighv10-4	0	NA	NA	NA	NA	NA
Ighv1-8	0	NA	NA	NA	NA	NA
Ighv15-2	0	NA	NA	NA	NA	NA
Ighv1-9	0.290078	-1.59804	3.10818	-0.51414	0.607154	NA
Ighv1-10	0	NA	NA	NA	NA	NA
Ighv1-11	0	NA	NA	NA	NA	NA
Ighv1-12	0.0908587	-0.536532	3.11654	-0.172156	0.863315	NA
Ighv1-13	0	NA	NA	NA	NA	NA
Ighv1-14	0	NA	NA	NA	NA	NA
Ighv1-15	0	NA	NA	NA	NA	NA
Ighv1-16	0	NA	NA	NA	NA	NA
Ighv1-17-1	0	NA	NA	NA	NA	NA
Ighv1-17	0	NA	NA	NA	NA	NA
Ighv1-18	0.290078	-1.59804	3.10818	-0.51414	0.607154	NA
Ighv1-19-1	0	NA	NA	NA	NA	NA
Ighv1-19	0.0966927	-0.536532	3.11654	-0.172156	0.863315	NA
Ighv1-20	0	NA	NA	NA	NA	NA
Ighv1-21-1	0	NA	NA	NA	NA	NA
Ighv1-21	0	NA	NA	NA	NA	NA
Ighv1-22	0.193385	-1.01742	3.11654	-0.326459	0.744077	NA
Gm40899	0	NA	NA	NA	NA	NA
Ighv1-23	0	NA	NA	NA	NA	NA
Ighv1-24	0	NA	NA	NA	NA	NA
Ighv1-25	0	NA	NA	NA	NA	NA
Ighv1-26	0.0966927	-0.536532	3.11654	-0.172156	0.863315	NA
Ighv1-27	0	NA	NA	NA	NA	NA
Ighv1-28	0	NA	NA	NA	NA	NA
Ighv1-29	0	NA	NA	NA	NA	NA
Ighv1-30	0	NA	NA	NA	NA	NA
Ighv1-31	0	NA	NA	NA	NA	NA
Ighv1-32	0	NA	NA	NA	NA	NA
Ighv1-33	0	NA	NA	NA	NA	NA
Ighv1-34	0.0908587	-0.536532	3.11654	-0.172156	0.863315	NA
Ighv1-35	0	NA	NA	NA	NA	NA
Ighv1-36	0	NA	NA	NA	NA	NA
Ighv1-37	0	NA	NA	NA	NA	NA
Ighv1-38	0	NA	NA	NA	NA	NA
Ighv1-39	0.0844849	-0.536532	3.11654	-0.172156	0.863315	NA
Ighv1-40	0	NA	NA	NA	NA	NA
Ighv1-41	0	NA	NA	NA	NA	NA
Ighv1-42	0	NA	NA	NA	NA	NA
Ighv1-43	0	NA	NA	NA	NA	NA
Ighv1-44	0	NA	NA	NA	NA	NA
Ighv1-45	0	NA	NA	NA	NA	NA
Ighv1-46	0	NA	NA	NA	NA	NA
Ighv1-47	0	NA	NA	NA	NA	NA
Ighv8-3	0	NA	NA	NA	NA	NA
Ighv8-4	0	NA	NA	NA	NA	NA
Ighv1-48	0	NA	NA	NA	NA	NA
Ighv1-49	0	NA	NA	NA	NA	NA
Ighv8-5	0	NA	NA	NA	NA	NA
Ighv1-50	0	NA	NA	NA	NA	NA
Ighv1-51	0	NA	NA	NA	NA	NA
Ighv1-52	0.0751476	0.425253	3.11654	0.13645	0.891465	NA
Ighv1-53	0.193385	-1.01742	3.11654	-0.326459	0.744077	NA
Ighv8-6	0	NA	NA	NA	NA	NA
Ighv1-54	0.0908587	-0.536532	3.11654	-0.172156	0.863315	NA
Ighv1-55	0.0966927	-0.536532	3.11654	-0.172156	0.863315	NA
Ighv1-56	0	NA	NA	NA	NA	NA
Ighv8-7	0	NA	NA	NA	NA	NA
Gm30948	0	NA	NA	NA	NA	NA
Ighv1-57	0	NA	NA	NA	NA	NA
Ighv8-8	0	NA	NA	NA	NA	NA
Ighv1-58	0.187551	-1.01742	2.94744	-0.345189	0.729952	NA
Ighv1-59	0	NA	NA	NA	NA	NA
Ighv1-60	0	NA	NA	NA	NA	NA
Ighv1-61	0	NA	NA	NA	NA	NA
Ighv1-62	0	NA	NA	NA	NA	NA
Ighv1-62-1	0	NA	NA	NA	NA	NA
Gm30996	0	NA	NA	NA	NA	NA
Ighv1-62-2	0	NA	NA	NA	NA	NA
Ighv1-62-3	0	NA	NA	NA	NA	NA
Ighv8-9	0	NA	NA	NA	NA	NA
Ighv1-63	0	NA	NA	NA	NA	NA
Ighv1-64	0.449369	-1.52693	2.07295	-0.736598	0.461367	NA
Ighv8-10	0	NA	NA	NA	NA	NA
Ighv1-65	0	NA	NA	NA	NA	NA
Ighv8-11	0	NA	NA	NA	NA	NA
Ighv1-66	0	NA	NA	NA	NA	NA
Ighv1-67	0	NA	NA	NA	NA	NA
Ighv1-68	0	NA	NA	NA	NA	NA
Ighv1-69	0	NA	NA	NA	NA	NA
Ighv8-12	0	NA	NA	NA	NA	NA
Ighv1-70	0	NA	NA	NA	NA	NA
Mir6388	0	NA	NA	NA	NA	NA
Gm40900	0	NA	NA	NA	NA	NA
Ighv1-71	0	NA	NA	NA	NA	NA
Ighv1-72	0.0966927	-0.536532	3.11654	-0.172156	0.863315	NA
Ighv8-13	0	NA	NA	NA	NA	NA
Ighv1-73	0	NA	NA	NA	NA	NA
Ighv1-74	0	NA	NA	NA	NA	NA
Ighv8-14	0	NA	NA	NA	NA	NA
Ighv1-75	0	NA	NA	NA	NA	NA
Ighv8-15	0	NA	NA	NA	NA	NA
Ighv1-76	0.386771	-2.08497	3.07936	-0.67708	0.498355	NA
Ighv8-16	0	NA	NA	NA	NA	NA
Ighv1-77	0	NA	NA	NA	NA	NA
Ighv1-78	0.386771	-2.08497	3.07936	-0.67708	0.498355	NA
Ighv1-79	0	NA	NA	NA	NA	NA
Ighv1-80	0	NA	NA	NA	NA	NA
Ighv1-81	0.0966927	-0.536532	3.11654	-0.172156	0.863315	NA
Ighv1-82	0.0782656	0.425253	3.11654	0.13645	0.891465	NA
Ighv1-83	0	NA	NA	NA	NA	NA
Ighv1-84	0.193385	-1.01742	3.11654	-0.326459	0.744077	NA
Ighv1-85	0	NA	NA	NA	NA	NA
Ighv1-86	0	NA	NA	NA	NA	NA
Gm53772	0.504629	0.833817	1.58251	0.526895	0.598267	NA
Gm46383	0	NA	NA	NA	NA	NA
Gm20658	1.42624	-3.39509	1.19992	-2.82944	0.00466291	NA
Gm23732	0.174268	-0.0556382	3.01462	-0.0184561	0.985275	NA
Gm46330	0	NA	NA	NA	NA	NA
Gm25112	1.94438	0.215869	0.840204	0.256925	0.797237	NA
Gm6750	1.16112	1.27163	1.02495	1.24068	0.214725	NA
Gm31336	0	NA	NA	NA	NA	NA
Gm10421	5.32787	-0.0476484	0.482347	-0.0987845	0.921309	NA
Gm53773	0.0751476	0.425253	3.11654	0.13645	0.891465	NA
Gm5441	0.33688	-0.0556322	1.86375	-0.0298496	0.976187	NA
Gm39559	3.85017	1.04049	0.544614	1.9105	0.0560683	NA
Gm31482	1.29897	-1.06963	1.00144	-1.06809	0.28548	NA
Gm53774	0	NA	NA	NA	NA	NA
Gm25577	0.271979	-0.53653	2.6888	-0.199542	0.841839	NA
D230030E09Rik	0.265467	-0.536529	2.2331	-0.240262	0.810127	NA
Gm31626	0	NA	NA	NA	NA	NA
Abcb5	0.341212	-1.06154	2.15577	-0.492417	0.622424	NA
Gm39562	0.228303	0.425261	2.32277	0.183084	0.854732	NA
Gm46331	0	NA	NA	NA	NA	NA
Macc1	4.07511	-0.228507	0.554045	-0.412434	0.680022	NA
Gm46400	0.622075	-0.692552	1.59478	-0.434261	0.664099	NA
Speer6-ps1	0	NA	NA	NA	NA	NA
Gm40644	1.37828	-2.82407	1.53304	-1.84213	0.0654558	NA
Gm40648	2.77581	-1.33163	1.03622	-1.28508	0.198764	NA
Gm40653	0	NA	NA	NA	NA	NA
Gm40654	0	NA	NA	NA	NA	NA
Gm35190	0.89679	0.184541	1.14113	0.161718	0.871528	NA
Gm53803	0	NA	NA	NA	NA	NA
Calml3	0	NA	NA	NA	NA	NA
Gm40655	0	NA	NA	NA	NA	NA
Calm4	0.0843467	-0.536532	3.11654	-0.172156	0.863315	NA
Calm5	0	NA	NA	NA	NA	NA
Tubal3	0.249109	0.425261	2.27034	0.187312	0.851416	NA
Ucn3	0.0805816	-0.536532	3.11654	-0.172156	0.863315	NA
Akr1c13	1.64488	-0.349339	1.10575	-0.315928	0.752057	NA
n-TKctt6	0	NA	NA	NA	NA	NA
Akr1c19	0.270961	-0.536529	2.22128	-0.241541	0.809136	NA
Marcksl1-ps4	0.175344	-1.01742	3.00893	-0.338135	0.735261	NA
Gm40656	0.597864	1.19038	1.56154	0.762308	0.445876	NA
Akr1c12	0.896864	0.272364	1.22244	0.222804	0.823688	NA
Gm9973	0	NA	NA	NA	NA	NA
Akr1c6	0	NA	NA	NA	NA	NA
Akr1c20	0.0902614	0.425253	3.11654	0.13645	0.891465	NA
Gm40657	0.162612	-0.0556386	3.07964	-0.0180666	0.985586	NA
Akr1c21	0.0834094	0.425253	3.11654	0.13645	0.891465	NA
Gm40658	0	NA	NA	NA	NA	NA
Gm24790	0	NA	NA	NA	NA	NA
Gm40659	0	NA	NA	NA	NA	NA
Gm40660	0	NA	NA	NA	NA	NA
Gm40661	0.493961	-0.938375	1.7618	-0.532623	0.594294	NA
Gm35330	0	NA	NA	NA	NA	NA
LOC115488222	0	NA	NA	NA	NA	NA
Gm35413	0.0805816	-0.536532	3.11654	-0.172156	0.863315	NA
Gm35464	0.0902614	0.425253	3.11654	0.13645	0.891465	NA
1700016G22Rik	0.315959	-0.0556323	1.88896	-0.0294513	0.976505	NA
Gm46401	0	NA	NA	NA	NA	NA
Gm35615	0.0751476	0.425253	3.11654	0.13645	0.891465	NA
Gm35671	0	NA	NA	NA	NA	NA
Gm53793	0.155248	0.906146	3.11654	0.290754	0.771239	NA
Gm35730	1.39208	-2.25931	1.12091	-2.01561	0.0438404	NA
Gm10029	0.572492	-1.23007	1.52791	-0.805062	0.420784	NA
Gm40662	0.358394	-1.03655	1.84361	-0.562239	0.573953	NA
Gm35925	1.40403	1.19682	1.01093	1.18387	0.236463	NA
Gm36074	0	NA	NA	NA	NA	NA
Gm36136	0	NA	NA	NA	NA	NA
Gm25274	0	NA	NA	NA	NA	NA
Gm22115	0	NA	NA	NA	NA	NA
Idi2	0.177274	-1.01742	2.99882	-0.339275	0.734403	NA
Gm23923	0.628042	0.649582	1.44217	0.450419	0.652409	NA
Gm36264	0.0834094	0.425253	3.11654	0.13645	0.891465	NA
Gm40665	0.251417	-0.53653	2.75106	-0.195027	0.845372	NA
Gm26861	3.45691	0.249431	0.639641	0.389954	0.696571	NA
Gm36525	0.0805816	-0.536532	3.11654	-0.172156	0.863315	NA
Gm40666	0.323942	-0.0556331	2.17455	-0.0255838	0.979589	NA
Zp4-ps	0	NA	NA	NA	NA	NA
Gm10336	0	NA	NA	NA	NA	NA
Gm40667	0.238464	0.425261	2.29639	0.185186	0.853083	NA
Gm5445	0.734584	-1.03244	1.30137	-0.793352	0.427573	NA
Gm5928	0.585563	-1.28713	1.56425	-0.822844	0.410597	NA
Prl2c3	0	NA	NA	NA	NA	NA
Gm40904	0	NA	NA	NA	NA	NA
Gm53801	0	NA	NA	NA	NA	NA
Prl2c2	0	NA	NA	NA	NA	NA
Gm40903	0	NA	NA	NA	NA	NA
Prl2c5	0	NA	NA	NA	NA	NA
Gm26133	0	NA	NA	NA	NA	NA
Gm7040	0	NA	NA	NA	NA	NA
Gm30836	3.42074	0.158865	0.602081	0.26386	0.791888	NA
Gm31066	4.56436	0.510291	0.588216	0.867522	0.385656	NA
Gm20043	0.0966927	-0.536532	3.11654	-0.172156	0.863315	NA
LOC115488231	0.0844849	-0.536532	3.11654	-0.172156	0.863315	NA
A530046M15Rik	0.0966927	-0.536532	3.11654	-0.172156	0.863315	NA
Gm31450	0	NA	NA	NA	NA	NA
Gm22628	0.237113	0.425258	2.79859	0.151954	0.879223	NA
Gm31711	0	NA	NA	NA	NA	NA
Gm25020	0	NA	NA	NA	NA	NA
Gm24873	0.839759	-1.26739	1.26431	-1.00243	0.316135	NA
Mir466i	2.34148	-0.109683	0.876768	-0.1251	0.900445	NA
Gm24018	0	NA	NA	NA	NA	NA
4930448F12Rik	0.160201	0.906146	3.11654	0.290754	0.771239	NA
Gm31832	0.0834094	0.425253	3.11654	0.13645	0.891465	NA
Gm31887	0.0966927	-0.536532	3.11654	-0.172156	0.863315	NA
Trgv7	0.0730548	-0.536532	3.11654	-0.172156	0.863315	NA
Trgv4	0	NA	NA	NA	NA	NA
Trgv6	0	NA	NA	NA	NA	NA
Trgv5	0.0966927	-0.536532	3.11654	-0.172156	0.863315	NA
Trgj1	0	NA	NA	NA	NA	NA
Trgc1	0.181039	-1.01742	2.97953	-0.341471	0.732749	NA
Trgv3	0	NA	NA	NA	NA	NA
Trgj3	0	NA	NA	NA	NA	NA
Trgc3	0	NA	NA	NA	NA	NA
Trgc2	0.311176	-1.82051	2.13489	-0.852742	0.393802	NA
Trgj2	0	NA	NA	NA	NA	NA
Trgv2	0.168832	-1.01742	3.04418	-0.334219	0.738214	NA
Trgv1	0	NA	NA	NA	NA	NA
Trgj4	0	NA	NA	NA	NA	NA
Trgc4	0.0966927	-0.536532	3.11654	-0.172156	0.863315	NA
Nme8	2.12841	-0.205705	0.873837	-0.235405	0.813895	NA
Gpr141b	0	NA	NA	NA	NA	NA
Gpr141	0.681575	-1.53392	1.3723	-1.11777	0.263666	NA
Gm32036	3.63534	0.049997	0.613377	0.0815111	0.935036	NA
Gm32242	0	NA	NA	NA	NA	NA
Or2p2	0	NA	NA	NA	NA	NA
Or2w1	0	NA	NA	NA	NA	NA
Or2ad1	0	NA	NA	NA	NA	NA
n-TEctc11	0	NA	NA	NA	NA	NA
n-TFgaa4	0	NA	NA	NA	NA	NA
Gm32298	0	NA	NA	NA	NA	NA
n-TMcat14	0.170843	-0.0556383	3.0331	-0.0183437	0.985365	NA
n-TKctt28	0	NA	NA	NA	NA	NA
n-TMcat15	0	NA	NA	NA	NA	NA
n-TLaag7	0	NA	NA	NA	NA	NA
n-TLaag5	0.0834094	0.425253	3.11654	0.13645	0.891465	NA
n-TQctg7	0	NA	NA	NA	NA	NA
n-TLcaa4	0.0801005	0.425253	3.11654	0.13645	0.891465	NA
n-TLcaa1	0.173306	-0.0556382	3.01976	-0.0184247	0.9853	NA
Gm32420	0.492135	0.831451	1.58879	0.523324	0.600749	NA
n-TRccg3	0	NA	NA	NA	NA	NA
Gm32525	0.0730548	-0.536532	3.11654	-0.172156	0.863315	NA
n-TAagc16	0	NA	NA	NA	NA	NA
n-TAagc17	0.0805816	-0.536532	3.11654	-0.172156	0.863315	NA
n-TAtgc11	0.0908587	-0.536532	3.11654	-0.172156	0.863315	NA
n-TAagc18	0	NA	NA	NA	NA	NA
n-TTagt3	0.0966927	-0.536532	3.11654	-0.172156	0.863315	NA
n-TAcgc9	0	NA	NA	NA	NA	NA
n-TAagc19	0.236823	1.37115	2.29578	0.597245	0.550344	NA
n-TTcgt2	0	NA	NA	NA	NA	NA
n-TQttg3	0.157402	-1.01742	3.11082	-0.32706	0.743623	NA
n-TTtgt4	0	NA	NA	NA	NA	NA
n-TRtcg2	0	NA	NA	NA	NA	NA
Gpx5	0.17144	-1.01742	3.02984	-0.335801	0.737021	NA
Gpx6	0.322125	-1.00242	2.1697	-0.46201	0.644074	NA
n-TTcgt4	0.336421	0.915645	1.86516	0.49092	0.623483	NA
n-TMcat13	0.14611	-1.01742	3.11654	-0.326459	0.744077	NA
Or2b28	0	NA	NA	NA	NA	NA
Mir6942	5.38367	-0.100445	0.442639	-0.226924	0.820483	NA
4930470G03Rik	1.85805	0.115355	0.829044	0.139142	0.889338	NA
Mir1896	0	NA	NA	NA	NA	NA
Gm23779	0	NA	NA	NA	NA	NA
n-TSgct2	0.0782656	0.425253	3.11654	0.13645	0.891465	NA
Or1f12	0	NA	NA	NA	NA	NA
Or2b7	0	NA	NA	NA	NA	NA
Or2w2	0	NA	NA	NA	NA	NA
Or2w4	0	NA	NA	NA	NA	NA
Or2b6	0	NA	NA	NA	NA	NA
Or2w6	0.0844849	-0.536532	3.11654	-0.172156	0.863315	NA
Or2b2b	0	NA	NA	NA	NA	NA
Or2b2	0	NA	NA	NA	NA	NA
n-TGgcc7	0.0805816	-0.536532	3.11654	-0.172156	0.863315	NA
n-TMcat7	0	NA	NA	NA	NA	NA
H2bc13	4.78245	0.662843	0.491891	1.34754	0.177807	NA
H2ac22	1.17829	-0.480647	1.03868	-0.462749	0.643544	NA
H2bc22	2.07284	-0.902929	0.802249	-1.1255	0.260378	NA
H2bc23	0.252809	1.40769	2.2654	0.621385	0.534347	NA
H2ac23	0.411773	1.30687	1.78248	0.733175	0.463452	NA
Gm53778	1.97433	0.425772	0.742894	0.573126	0.566559	NA
H2ac24	1.32689	-0.743287	1.12301	-0.661871	0.508054	NA
H2bc24	0.18112	-0.055638	2.97913	-0.018676	0.9851	NA
n-TLtaa2	0	NA	NA	NA	NA	NA
n-TIaat11	3.74179	2.45609	0.772357	3.17999	0.00147278	NA
n-TTagt4	0	NA	NA	NA	NA	NA
n-TIaat10	0.325253	0.873934	2.16998	0.402738	0.687141	NA
n-TFgaa1	0.0730548	-0.536532	3.11654	-0.172156	0.863315	NA
Mir1983	0.0751476	0.425253	3.11654	0.13645	0.891465	NA
n-TItat14	0	NA	NA	NA	NA	NA
n-TKttt23	0.844657	-0.049447	1.23834	-0.03993	0.968149	NA
Gm40831	0	NA	NA	NA	NA	NA
n-TDgtc11	0.0902614	0.425253	3.11654	0.13645	0.891465	NA
n-TLcaa2	0	NA	NA	NA	NA	NA
n-TRtct3	0	NA	NA	NA	NA	NA
n-TSaga5	0.0801005	0.425253	3.11654	0.13645	0.891465	NA
n-TQctg10	0	NA	NA	NA	NA	NA
n-TStga2	0	NA	NA	NA	NA	NA
n-TSaga6	0.0801005	0.425253	3.11654	0.13645	0.891465	NA
n-TMcat10	0.0908587	-0.536532	3.11654	-0.172156	0.863315	NA
n-TQctg8	0	NA	NA	NA	NA	NA
n-TDgtc13	0.408594	2.12759	2.05014	1.03778	0.299373	NA
Gm53779	0.148202	-0.0556388	3.11654	-0.0178527	0.985756	NA
n-TSaga1	0	NA	NA	NA	NA	NA
n-TDgtc12	0.0751476	0.425253	3.11654	0.13645	0.891465	NA
n-TSaga8	0.451911	1.56085	2.07432	0.752464	0.451772	NA
n-TKttt22	0	NA	NA	NA	NA	NA
n-TMcat8	1.3955	1.6455	0.987292	1.66668	0.0955788	NA
Pom121l2	1.0072	0.996024	1.48663	0.669989	0.502865	NA
n-TSgct8	0.0908587	-0.536532	3.11654	-0.172156	0.863315	NA
n-TQctg1	0	NA	NA	NA	NA	NA
n-TVaac3	0	NA	NA	NA	NA	NA
n-TRacg1	0.0801005	0.425253	3.11654	0.13645	0.891465	NA
n-TScga1	0.983902	2.17264	1.1924	1.82207	0.0684449	NA
n-TVcac8	0.0834094	0.425253	3.11654	0.13645	0.891465	NA
n-TIaat7	0	NA	NA	NA	NA	NA
n-TTagt1	0.0805816	-0.536532	3.11654	-0.172156	0.863315	NA
H2ac12	0.335131	-0.055633	2.15723	-0.0257891	0.979426	NA
H2ac11	2.68282	-0.844141	0.67515	-1.2503	0.21119	NA
n-TSgct5	0.0908587	-0.536532	3.11654	-0.172156	0.863315	NA
Vmn1r188	0	NA	NA	NA	NA	NA
Vmn1r189	0	NA	NA	NA	NA	NA
Vmn1r191	0	NA	NA	NA	NA	NA
Vmn1r192	0	NA	NA	NA	NA	NA
Vmn1r193	0	NA	NA	NA	NA	NA
Vmn1r194	0	NA	NA	NA	NA	NA
Vmn1r195	0	NA	NA	NA	NA	NA
Vmn1r196	0	NA	NA	NA	NA	NA
Vmn1r197	0	NA	NA	NA	NA	NA
Vmn1r198	0	NA	NA	NA	NA	NA
Vmn1r199	0	NA	NA	NA	NA	NA
Vmn1r200	0	NA	NA	NA	NA	NA
Vmn1r-ps103	0	NA	NA	NA	NA	NA
Vmn1r201	0	NA	NA	NA	NA	NA
Vmn1r202	0.0730548	-0.536532	3.11654	-0.172156	0.863315	NA
Vmn1r203	0	NA	NA	NA	NA	NA
Vmn1r204	0	NA	NA	NA	NA	NA
Vmn1r205	0	NA	NA	NA	NA	NA
Vmn1r206	0.0824472	0.425253	3.11654	0.13645	0.891465	NA
Vmn1r207	0.411944	1.35735	1.79381	0.75669	0.449236	NA
Vmn1r208	0	NA	NA	NA	NA	NA
Vmn1r209	0.262699	-0.536529	2.23918	-0.239609	0.810633	NA
Vmn1r210	0.0782656	0.425253	3.11654	0.13645	0.891465	NA
Vmn1r211	0	NA	NA	NA	NA	NA
Gm23774	0	NA	NA	NA	NA	NA
Vmn1r212	0	NA	NA	NA	NA	NA
Vmn1r213	0	NA	NA	NA	NA	NA
Vmn1r214	0	NA	NA	NA	NA	NA
Vmn1r215	0	NA	NA	NA	NA	NA
Vmn1r216	0	NA	NA	NA	NA	NA
Vmn1r217	0	NA	NA	NA	NA	NA
Vmn1r218	0	NA	NA	NA	NA	NA
Vmn1r219	0	NA	NA	NA	NA	NA
Vmn1r220	0	NA	NA	NA	NA	NA
Vmn1r221	0	NA	NA	NA	NA	NA
Vmn1r222	0	NA	NA	NA	NA	NA
Vmn1r223	0	NA	NA	NA	NA	NA
Gm33094	0	NA	NA	NA	NA	NA
n-TIaat15	0.0834094	0.425253	3.11654	0.13645	0.891465	NA
4930557F10Rik	0	NA	NA	NA	NA	NA
4933404K08Rik	0.328808	-0.0556331	2.1674	-0.0256681	0.979522	NA
Gm40832	0.0730548	-0.536532	3.11654	-0.172156	0.863315	NA
n-TVaac4	0	NA	NA	NA	NA	NA
n-TAagc10	0.0824472	0.425253	3.11654	0.13645	0.891465	NA
n-TVaac6	0	NA	NA	NA	NA	NA
n-TAagc11	0.235349	1.37475	2.80093	0.49082	0.623554	NA
n-TVcac4	0	NA	NA	NA	NA	NA
n-TVcac11	0	NA	NA	NA	NA	NA
n-TIaat9	0.0751476	0.425253	3.11654	0.13645	0.891465	NA
4930586N03Rik	0.156464	-0.0556388	3.11654	-0.0178527	0.985756	NA
n-TMcat12	0	NA	NA	NA	NA	NA
n-TIaat3	0	NA	NA	NA	NA	NA
n-TAagc12	0.258615	-0.536529	2.24831	-0.238636	0.811388	NA
n-TVaac2	0.15754	-1.01742	3.10998	-0.327149	0.743556	NA
n-TVcac2	1.38413	-1.27829	1.15296	-1.1087	0.267559	NA
n-TVaac5	0.309944	1.74133	2.62657	0.662968	0.507351	NA
n-TYgta3	1.87984	1.48117	0.928627	1.59501	0.11071	NA
n-TYgta4	0.417428	1.32323	1.78103	0.742959	0.457507	NA
n-TYgta5	0.572155	1.15129	1.77947	0.646988	0.51764	NA
n-TYgta6	1.41756	0.103261	0.982134	0.105139	0.916265	NA
n-TAagc13	0.246726	0.425261	2.27604	0.186842	0.851784	NA
n-TYgta7	0	NA	NA	NA	NA	NA
Gm40833	0.0844849	-0.536532	3.11654	-0.172156	0.863315	NA
n-TKctt11	0	NA	NA	NA	NA	NA
n-TPagg3	0	NA	NA	NA	NA	NA
n-TIaat8	0.68072	-0.0565524	1.40945	-0.0401238	0.967994	NA
n-TAcgc10	0	NA	NA	NA	NA	NA
n-TVcac9	0	NA	NA	NA	NA	NA
n-TRacg5	0	NA	NA	NA	NA	NA
n-TTagt6	0.22621	-0.53653	2.83751	-0.189084	0.850027	NA
n-TLcag10	0.316387	-0.994101	1.88103	-0.528488	0.59716	NA
Btn1a1	0.344093	-0.055633	2.14325	-0.0259573	0.979291	NA
n-TEttc5	0.0801005	0.425253	3.11654	0.13645	0.891465	NA
Gm52036	0.0966927	-0.536532	3.11654	-0.172156	0.863315	NA
n-TYgta8	0	NA	NA	NA	NA	NA
n-TWcca3	0.250342	0.425261	2.26742	0.187553	0.851227	NA
n-TMcat5	0	NA	NA	NA	NA	NA
n-TRacg4	0	NA	NA	NA	NA	NA
n-TSaga7	0.0730548	-0.536532	3.11654	-0.172156	0.863315	NA
n-TRtcg3	0	NA	NA	NA	NA	NA
n-TWcca4	0	NA	NA	NA	NA	NA
n-TGgcc6	0.391559	0.39835	2.12351	0.187591	0.851198	NA
n-TMcat6	0.403508	-0.524886	1.65305	-0.317526	0.750845	NA
n-TStga1	0.0902614	0.425253	3.11654	0.13645	0.891465	NA
n-TQttg4	0	NA	NA	NA	NA	NA
n-TQttg5	0.0824472	0.425253	3.11654	0.13645	0.891465	NA
n-TSgct4	0.158557	0.906146	3.10379	0.291949	0.770326	NA
Gm11335	0.809451	1.12864	1.28283	0.87981	0.378962	NA
n-TRtcg1	0	NA	NA	NA	NA	NA
n-TMcat9	0	NA	NA	NA	NA	NA
H2ac10	2.62899	0.881004	0.682873	1.29014	0.197001	NA
H3c8	3.97388	0.0147179	0.532043	0.027663	0.977931	NA
H2bc9	2.90706	0.356412	0.649275	0.548939	0.583047	NA
H2ac7	3.75649	-0.651315	0.560562	-1.1619	0.245277	NA
Gm33387	0.0782656	0.425253	3.11654	0.13645	0.891465	NA
Gm22452	0.0805816	-0.536532	3.11654	-0.172156	0.863315	NA
H1f6	0.260606	-1.48303	2.24103	-0.661765	0.508122	NA
H3c3	1.46606	2.25886	1.06104	2.12891	0.0332618	NA
H3c2	1.92117	0.557493	0.946542	0.588979	0.555875	NA
Trim38	1.07789	-0.280839	1.02902	-0.272918	0.784916	NA
Gm11337	0	NA	NA	NA	NA	NA
Slc17a2	1.094	0.1567	1.00011	0.156682	0.875495	NA
Slc17a3	0	NA	NA	NA	NA	NA
Slc17a1	0.0805816	-0.536532	3.11654	-0.172156	0.863315	NA
Slc17a4	0	NA	NA	NA	NA	NA
Gm33516	0	NA	NA	NA	NA	NA
H2bc1	0.0966927	-0.536532	3.11654	-0.172156	0.863315	NA
H2ac1	0	NA	NA	NA	NA	NA
Gm33573	0	NA	NA	NA	NA	NA
Gm11342	0	NA	NA	NA	NA	NA
Gm22013	0	NA	NA	NA	NA	NA
Gm11346	3.13462	-0.209851	0.577553	-0.363346	0.716347	NA
Gm22358	0.238658	1.37849	2.29172	0.601509	0.547501	NA
4932702P03Rik	0.686141	-2.92215	1.37353	-2.12748	0.0333801	NA
Gm34019	2.48944	-0.876263	0.755763	-1.15944	0.246277	NA
Gm52042	0.575535	0.35168	1.38676	0.253597	0.799807	NA
Gm34122	1.96504	-0.433408	0.86628	-0.500309	0.616857	NA
Gm11351	0	NA	NA	NA	NA	NA
1700092E19Rik	0	NA	NA	NA	NA	NA
Hdgfl1	0.0908587	-0.536532	3.11654	-0.172156	0.863315	NA
Prl	0.241776	1.39107	2.28704	0.608243	0.543026	NA
Prl3d1	0	NA	NA	NA	NA	NA
Prl3d2	0	NA	NA	NA	NA	NA
Prl3d3	0	NA	NA	NA	NA	NA
Prl3c1	0	NA	NA	NA	NA	NA
Prl3b1	0	NA	NA	NA	NA	NA
Prl3a1	0	NA	NA	NA	NA	NA
Prl6a1	0	NA	NA	NA	NA	NA
Prl8a2	0	NA	NA	NA	NA	NA
Prl2b1	0	NA	NA	NA	NA	NA
Gm40836	0	NA	NA	NA	NA	NA
Prl8a6	0	NA	NA	NA	NA	NA
Prl8a8	0	NA	NA	NA	NA	NA
Prl8a9	0	NA	NA	NA	NA	NA
Prl8a1	0	NA	NA	NA	NA	NA
Prl7b1	0	NA	NA	NA	NA	NA
Prl7a1	0	NA	NA	NA	NA	NA
Prl7a2	0	NA	NA	NA	NA	NA
Prl7d1	0	NA	NA	NA	NA	NA
Prl7c1	0.0844849	-0.536532	3.11654	-0.172156	0.863315	NA
Prl2a1	0	NA	NA	NA	NA	NA
Prl2c1	0	NA	NA	NA	NA	NA
Gm22476	0	NA	NA	NA	NA	NA
Prl4a1	0	NA	NA	NA	NA	NA
Prl5a1	0	NA	NA	NA	NA	NA
Gm34385	0.559035	0.366104	1.46695	0.249569	0.802921	NA
Mir6368	0.871184	-1.28147	1.28955	-0.993737	0.320351	NA
Gm53780	0	NA	NA	NA	NA	NA
Gm34639	0.492419	-0.0723418	1.63632	-0.04421	0.964737	NA
Gm34697	0.15132	-0.0556388	3.11654	-0.0178527	0.985756	NA
Gm40858	0	NA	NA	NA	NA	NA
Gm46405	3.48624	-0.602879	0.574128	-1.05008	0.293682	NA
Gm46406	0.17914	-0.0556381	2.98919	-0.0186131	0.98515	NA
Gm52067	4.98225	-0.551724	0.512207	-1.07715	0.281413	NA
Gm53781	2.11541	1.07866	0.853221	1.26423	0.206149	NA
Gm40860	3.01234	0.129805	0.736597	0.176222	0.860119	NA
Gm23206	0	NA	NA	NA	NA	NA
Gm40869	4.13362	0.660082	0.545068	1.21101	0.225892	NA
Gm40863	2.85972	-0.973454	0.655582	-1.48487	0.137578	NA
Gm35109	0	NA	NA	NA	NA	NA
4930519D14Rik	0	NA	NA	NA	NA	NA
Gm35158	2.73489	0.759674	0.663122	1.1456	0.251959	NA
Irf4	4.63504	0.247451	0.60269	0.410577	0.681382	NA
Gm35302	0	NA	NA	NA	NA	NA
4930401O12Rik	0	NA	NA	NA	NA	NA
Gm23351	0	NA	NA	NA	NA	NA
Gm11377	0	NA	NA	NA	NA	NA
1700018A04Rik	4.03835	0.890316	0.633592	1.40519	0.159966	NA
LOC118568038	2.99496	0.397742	0.654727	0.607494	0.543523	NA
Gm25186	1.22548	0.543719	1.0017	0.542795	0.587271	NA
LOC115488220	0	NA	NA	NA	NA	NA
Gm11379	0.768068	-1.04473	1.30125	-0.802866	0.422052	NA
Gm52056	0	NA	NA	NA	NA	NA
Gm35732	0.257791	-0.536529	2.25018	-0.238438	0.811541	NA
Gm35672	0.6776	0.674136	1.41579	0.476154	0.633964	NA
Gm52055	0.0730548	-0.536532	3.11654	-0.172156	0.863315	NA
Gm40876	0.168527	0.906147	3.04588	0.2975	0.766085	NA
Serpinb1c	0.0824472	0.425253	3.11654	0.13645	0.891465	NA
Gm36181	0	NA	NA	NA	NA	NA
Serpinb9b	0.64316	-2.19052	1.45632	-1.50415	0.132544	NA
Gm36099	0	NA	NA	NA	NA	NA
Serpinb9c	0	NA	NA	NA	NA	NA
Serpinb9d	0	NA	NA	NA	NA	NA
Serpinb9e	0	NA	NA	NA	NA	NA
Gm40905	0	NA	NA	NA	NA	NA
Serpinb9f	0	NA	NA	NA	NA	NA
Gm40906	0	NA	NA	NA	NA	NA
Serpinb9h	0	NA	NA	NA	NA	NA
Serpinb9g	0	NA	NA	NA	NA	NA
Gm6093	0.381777	-1.31369	2.10691	-0.623516	0.532945	NA
Serpinb6d	0	NA	NA	NA	NA	NA
Serpinb6e	0.824955	-0.0400424	1.23716	-0.0323665	0.97418	NA
Serpinb6c	3.05142	-0.0948259	0.642923	-0.147492	0.882744	NA
Gm53791	4.54525	0.0144505	0.504425	0.0286475	0.977146	NA
Gm40908	0	NA	NA	NA	NA	NA
Gm15908	0.399177	0.4279	1.6605	0.257693	0.796644	NA
Fam50b	0	NA	NA	NA	NA	NA
Tex56	0	NA	NA	NA	NA	NA
Eci3	3.40358	0.189303	0.760073	0.249059	0.803315	NA
Gm16984	0.944011	-0.0188279	1.14892	-0.0163875	0.986925	NA
Gm40910	0	NA	NA	NA	NA	NA
4930529N20Rik	0	NA	NA	NA	NA	NA
1700011B04Rik	0.0966927	-0.536532	3.11654	-0.172156	0.863315	NA
1700019C18Rik	0	NA	NA	NA	NA	NA
Gm22674	0	NA	NA	NA	NA	NA
Gm30127	0.727246	-1.0342	1.39963	-0.73891	0.459962	NA
Gm46410	3.81561	-0.0306087	0.571213	-0.0535855	0.957265	NA
Gm26395	0.256715	0.425261	2.25263	0.188785	0.850262	NA
Gm30549	0.176793	-0.0556381	3.00132	-0.0185379	0.98521	NA
Gm30600	0.174608	-0.0556382	3.01282	-0.0184672	0.985266	NA
Gm40913	1.88133	0.579761	0.871303	0.665395	0.505798	NA
Gm4035	1.05064	-2.37487	1.17693	-2.01786	0.043606	NA
Gm40914	0.0902614	0.425253	3.11654	0.13645	0.891465	NA
Gm30863	0.0834094	0.425253	3.11654	0.13645	0.891465	NA
Gm29590	0	NA	NA	NA	NA	NA
Lncbate6	0.318139	0.9177	2.1859	0.419828	0.674611	NA
Gm53799	0.264165	-0.53653	2.71169	-0.197858	0.843156	NA
Gm47754	0.236371	-0.53653	2.80116	-0.191538	0.848104	NA
Gm53800	0.413247	1.31101	1.78206	0.73567	0.461932	NA
Gm40915	0.253609	-0.536529	2.25977	-0.237426	0.812326	NA
Gm40916	0.812429	-0.0312019	1.2597	-0.0247693	0.980239	NA
Gm40917	0	NA	NA	NA	NA	NA
AI463229	0.421991	0.427843	1.64554	0.260002	0.794863	NA
Gm40918	0	NA	NA	NA	NA	NA
Gm31600	0.0801005	0.425253	3.11654	0.13645	0.891465	NA
Gm46411	0	NA	NA	NA	NA	NA
Gm52041	1.56795	1.04538	0.864741	1.20889	0.226705	NA
Gm40921	0	NA	NA	NA	NA	NA
Gm47978	0	NA	NA	NA	NA	NA
Gm47990	0.328095	0.917014	2.16874	0.422834	0.672417	NA
4930579J19Rik	0	NA	NA	NA	NA	NA
Gm31834	3.69773	-0.507857	0.565713	-0.897729	0.36933	NA
Gm40922	0	NA	NA	NA	NA	NA
Gm46392	0.703724	-1.66441	1.49914	-1.11024	0.266894	NA
Gm32243	0	NA	NA	NA	NA	NA
Gm40923	0.156464	-0.0556388	3.11654	-0.0178527	0.985756	NA
Gm46393	0	NA	NA	NA	NA	NA
A230103O09Rik	0.563336	1.14508	1.42427	0.80398	0.421409	NA
Gm23972	0	NA	NA	NA	NA	NA
Gm40924	0.0843467	-0.536532	3.11654	-0.172156	0.863315	NA
Ofcc1	0	NA	NA	NA	NA	NA
LOC115488228	0	NA	NA	NA	NA	NA
Gm26688	0.251417	-0.53653	2.75106	-0.195027	0.845372	NA
Mir5124a	2.30304	-0.252618	0.718376	-0.351651	0.7251	NA
Gm31683	3.41936	0.520027	0.640377	0.812065	0.416755	NA
Gcm2	0.0908587	-0.536532	3.11654	-0.172156	0.863315	NA
Sycp2l	2.33316	-0.0220718	0.724579	-0.0304616	0.975699	NA
Gm32063	0.0805816	-0.536532	3.11654	-0.172156	0.863315	NA
Gm32448	1.08431	0.589558	1.09507	0.538377	0.590317	NA
Gm32401	2.10106	1.04803	0.853409	1.22805	0.219427	NA
Gm40925	0.254175	-0.536529	2.25846	-0.237564	0.812219	NA
Adtrp	1.45719	-0.0449073	0.921186	-0.0487495	0.961119	NA
Gm22157	3.83605	0.014971	0.566155	0.0264434	0.978904	NA
Gm28707	3.20167	0.324703	0.622957	0.521228	0.602208	NA
Gm32833	1.08446	-0.284145	1.0696	-0.265656	0.790504	NA
Gm40929	0.727131	1.61137	1.5056	1.07025	0.284505	NA
Gm53796	0	NA	NA	NA	NA	NA
Gm32878	0.0843467	-0.536532	3.11654	-0.172156	0.863315	NA
Gm32939	1.49536	1.32333	0.943516	1.40255	0.16075	NA
Gm52070	0.728435	0.976127	1.30225	0.749567	0.453516	NA
Gm33115	0	NA	NA	NA	NA	NA
Gm53797	0	NA	NA	NA	NA	NA
Gm23117	0	NA	NA	NA	NA	NA
Gm2233	0	NA	NA	NA	NA	NA
Gm33489	0.974911	-1.58601	1.3398	-1.18376	0.236508	NA
Gm33630	0.408113	1.32601	1.79015	0.740724	0.458861	NA
Gm5083	3.95647	1.09921	0.577991	1.90178	0.0572003	NA
Gm33684	0	NA	NA	NA	NA	NA
Gm53798	0.778307	0.348966	1.43116	0.243835	0.807359	NA
Gm33958	0.0908587	-0.536532	3.11654	-0.172156	0.863315	NA
1700029N11Rik	0	NA	NA	NA	NA	NA
Gm34020	0.0902614	0.425253	3.11654	0.13645	0.891465	NA
Gm34084	0	NA	NA	NA	NA	NA
Gm40930	0	NA	NA	NA	NA	NA
Gm47792	0.0966927	-0.536532	3.11654	-0.172156	0.863315	NA
Gm34276	0.0844849	-0.536532	3.11654	-0.172156	0.863315	NA
Gm40931	0	NA	NA	NA	NA	NA
Gm23104	0	NA	NA	NA	NA	NA
Gm34409	0	NA	NA	NA	NA	NA
Gm40932	0.239061	-0.536529	2.29489	-0.233793	0.815146	NA
Gm40933	0	NA	NA	NA	NA	NA
Gm53792	0.423154	-0.524988	1.64283	-0.319563	0.7493	NA
Gm34582	1.55069	-0.837569	0.866161	-0.96699	0.333549	NA
Gm34991	2.17995	0.115797	0.789587	0.146655	0.883405	NA
Gm45949	1.5469	-0.187197	0.918938	-0.203711	0.83858	NA
Stmnd1	3.05024	0.939293	0.774821	1.21227	0.225408	NA
Gm35110	1.75823	-0.179302	0.885241	-0.202546	0.83949	NA
Gm46412	1.06528	-0.717678	1.14705	-0.625673	0.53153	NA
Gm22960	0	NA	NA	NA	NA	NA
Gm52038	0	NA	NA	NA	NA	NA
Gm40934	0.162548	0.906147	3.08002	0.294202	0.768604	NA
Gm52039	0.987225	2.77976	1.22008	2.27835	0.0227057	NA
Gm53785	1.36259	0.30247	0.928096	0.325904	0.744497	NA
LOC115488232	0	NA	NA	NA	NA	NA
Gm35733	0	NA	NA	NA	NA	NA
Gm40936	0	NA	NA	NA	NA	NA
Gm52028	0	NA	NA	NA	NA	NA
4930471G24Rik	0	NA	NA	NA	NA	NA
Gm35928	0.0805816	-0.536532	3.11654	-0.172156	0.863315	NA
Gm52029	0.0801005	0.425253	3.11654	0.13645	0.891465	NA
Gm40938	0.252534	0.425261	2.26228	0.187979	0.850893	NA
4931429P17Rik	0.500017	-0.945778	1.58557	-0.596489	0.550848	NA
Gm36101	2.58056	0.134903	0.758508	0.177853	0.858839	NA
A330033J07Rik	4.05604	-0.0591439	0.528558	-0.111897	0.910905	NA
Gm52065	0.163316	-0.0556385	3.07554	-0.0180907	0.985567	NA
Gm36183	2.05037	-0.877073	0.742721	-1.18089	0.237646	NA
Gm40940	0.421366	-0.537602	1.82139	-0.29516	0.767871	NA
Gm36402	0.169747	-1.01742	3.03911	-0.334777	0.737794	NA
Mirlet7d	0	NA	NA	NA	NA	NA
Mirlet7f-1	0	NA	NA	NA	NA	NA
Mirlet7a-1	0	NA	NA	NA	NA	NA
Gm25232	0	NA	NA	NA	NA	NA
Gm36550	0.423377	0.43268	1.6469	0.262724	0.792763	NA
Gm36606	0	NA	NA	NA	NA	NA
Barx1	0	NA	NA	NA	NA	NA
Gm36784	0	NA	NA	NA	NA	NA
Gm40942	0	NA	NA	NA	NA	NA
Gm40943	0.170843	-0.0556383	3.0331	-0.0183437	0.985365	NA
Gm52024	0.0782656	0.425253	3.11654	0.13645	0.891465	NA
E030007A22Rik	0	NA	NA	NA	NA	NA
LOC118568047	1.07435	2.2952	1.20375	1.9067	0.0565597	NA
Gm272	2.38693	0.0239221	0.703234	0.0340173	0.972863	NA
Gm30302	0	NA	NA	NA	NA	NA
Gm8674	0.0730548	-0.536532	3.11654	-0.172156	0.863315	NA
Gm30520	0.165409	0.906147	3.06347	0.295791	0.76739	NA
Gm8700	0	NA	NA	NA	NA	NA
4933433N18Rik	0	NA	NA	NA	NA	NA
Gm19470	0	NA	NA	NA	NA	NA
Gm31217	0	NA	NA	NA	NA	NA
Gm906	0.0844849	-0.536532	3.11654	-0.172156	0.863315	NA
2310081J21Rik	0	NA	NA	NA	NA	NA
Gm31126	1.73582	-1.04888	0.830724	-1.26261	0.206729	NA
Gm40946	0.161675	0.906147	3.08515	0.293713	0.768978	NA
Nutm2	0.0782656	0.425253	3.11654	0.13645	0.891465	NA
Gm31835	0.837591	-0.708678	1.35128	-0.524448	0.599967	NA
Mir683-1	0	NA	NA	NA	NA	NA
Gm31712	1.12231	0.145928	1.09471	0.133303	0.893954	NA
Mir683-2	0	NA	NA	NA	NA	NA
Gm904	0	NA	NA	NA	NA	NA
Gm32038	0.930928	-0.937862	1.49726	-0.626386	0.531062	NA
Gm23952	0	NA	NA	NA	NA	NA
Gm8765	0	NA	NA	NA	NA	NA
4930518P08Rik	0.24616	0.425261	2.27741	0.18673	0.851872	NA
Gm53787	0	NA	NA	NA	NA	NA
Gm40947	0.0844849	-0.536532	3.11654	-0.172156	0.863315	NA
1700048B10Rik	0	NA	NA	NA	NA	NA
Gm32613	0.0908587	-0.536532	3.11654	-0.172156	0.863315	NA
Nxnl2	1.77304	-0.204919	0.830852	-0.246637	0.805189	NA
Gm52049	0	NA	NA	NA	NA	NA
Gm22806	0.236632	1.37941	2.79947	0.492741	0.622196	NA
Gm40948	0	NA	NA	NA	NA	NA
4921525O09Rik	0.166819	0.906146	3.11654	0.290754	0.771239	NA
Gm48199	0.158366	0.906146	3.10494	0.29184	0.770409	NA
Gm33041	0.269999	-0.536529	2.22333	-0.241318	0.809309	NA
Gm33116	0.0844849	-0.536532	3.11654	-0.172156	0.863315	NA
Gm33168	0.163914	-1.01742	3.07207	-0.331185	0.740505	NA
Gm2848	0.15754	-1.01742	3.10998	-0.327149	0.743556	NA
BB123696	0.556398	-0.43332	1.46672	-0.295434	0.767662	NA
Gm33315	0.0966927	-0.536532	3.11654	-0.172156	0.863315	NA
Gm40950	0	NA	NA	NA	NA	NA
Gm33424	0	NA	NA	NA	NA	NA
Gm33519	0	NA	NA	NA	NA	NA
Gm52058	0	NA	NA	NA	NA	NA
Gm33574	0.156464	-0.0556388	3.11654	-0.0178527	0.985756	NA
Gm33631	0	NA	NA	NA	NA	NA
Gm38564	0.0843467	-0.536532	3.11654	-0.172156	0.863315	NA
Gm40952	0	NA	NA	NA	NA	NA
Gm34022	0	NA	NA	NA	NA	NA
9530014B07Rik	0	NA	NA	NA	NA	NA
4930555G21Rik	0	NA	NA	NA	NA	NA
Gm34278	0.386666	0.398328	2.12604	0.187357	0.851381	NA
Gm34332	0.722041	-0.395277	1.38894	-0.28459	0.775958	NA
Gm34439	2.62715	0.912664	0.695127	1.31295	0.189201	NA
Gm40954	0.26644	-1.48171	2.70624	-0.547514	0.584025	NA
E130119H09Rik	2.55311	0.219997	0.657937	0.334374	0.738098	NA
Gm34557	1.65818	0.589732	0.987757	0.597041	0.55048	NA
Gm34640	1.42036	1.12128	1.13103	0.991378	0.321501	NA
Gm16578	0.813368	2.4649	1.62322	1.51852	0.128883	NA
Gm40955	0.959453	0.478313	1.18447	0.403821	0.686345	NA
Gm48622	3.70741	0.79527	0.726774	1.09425	0.273847	NA
Gm24195	0.809813	-0.0606256	1.17961	-0.0513948	0.959011	NA
Cdhr2	5.17807	-0.141944	0.567348	-0.250188	0.802442	NA
Gm16249	0.0751476	0.425253	3.11654	0.13645	0.891465	NA
Eif4e1b	0.164447	-0.0556385	3.06899	-0.0181293	0.985536	NA
Gm40959	0.414227	2.14148	2.01267	1.064	0.287328	NA
Gm31188	0.0751476	0.425253	3.11654	0.13645	0.891465	NA
4930526F13Rik	0.0751476	0.425253	3.11654	0.13645	0.891465	NA
Gm46415	0	NA	NA	NA	NA	NA
Fgfr4	2.35968	0.16743	0.756254	0.221393	0.824786	NA
Mxd3	3.92149	0.194226	0.528633	0.367412	0.713311	NA
Slc34a1	0.331379	-0.0556322	1.87017	-0.0297472	0.976269	NA
Pfn3	0.24506	0.425261	2.28007	0.186512	0.852043	NA
F12	2.69309	0.595136	0.735142	0.809552	0.418197	NA
Mir6943	0	NA	NA	NA	NA	NA
Mir6944	0	NA	NA	NA	NA	NA
Mir6945	0.581718	-0.538809	1.78645	-0.301609	0.762951	NA
Gm46416	1.60685	0.886719	0.917255	0.966709	0.33369	NA
4930451E10Rik	0	NA	NA	NA	NA	NA
Pitx1	0	NA	NA	NA	NA	NA
Gm31542	0	NA	NA	NA	NA	NA
Gm31657	0.80597	-0.598034	1.26337	-0.473365	0.635953	NA
4930550C17Rik	0.0824472	0.425253	3.11654	0.13645	0.891465	NA
Neurog1	2.01238	0.938655	0.777038	1.20799	0.22705	NA
Gm24716	0	NA	NA	NA	NA	NA
Gm32003	0.693044	-0.124106	1.43518	-0.0864743	0.931089	NA
Gm40960	0.0902614	0.425253	3.11654	0.13645	0.891465	NA
Gm10782	0.242904	0.425261	2.28534	0.186082	0.85238	NA
Gm46418	0.162548	0.906147	3.08002	0.294202	0.768604	NA
Gm3045	0.0902614	0.425253	3.11654	0.13645	0.891465	NA
Slc25a48	2.26715	-1.33463	0.940234	-1.41947	0.155763	NA
Il9	0	NA	NA	NA	NA	NA
Lect2	0	NA	NA	NA	NA	NA
2010203P06Rik	1.51093	-1.32009	1.1591	-1.1389	0.254746	NA
Gm32965	0.155729	-0.0556388	3.11654	-0.0178527	0.985756	NA
Gm32910	0	NA	NA	NA	NA	NA
Gm33019	0	NA	NA	NA	NA	NA
Gm52066	0.0805816	-0.536532	3.11654	-0.172156	0.863315	NA
Gm22777	0	NA	NA	NA	NA	NA
Gm40962	0	NA	NA	NA	NA	NA
Gm33140	0	NA	NA	NA	NA	NA
Gm33197	1.37498	2.17234	1.0384	2.09201	0.0364378	NA
1700072F12Rik	0.0834094	0.425253	3.11654	0.13645	0.891465	NA
Gm33294	0.760703	-0.375674	1.18546	-0.316903	0.751317	NA
Gm33240	1.60648	-0.308635	0.870508	-0.354546	0.72293	NA
Gm33389	0.47902	2.36367	1.95784	1.20729	0.227322	NA
Gm52040	4.96239	0.94061	0.483493	1.94545	0.051721	NA
1700066J03Rik	0.17184	-0.0556383	3.02767	-0.0183766	0.985338	NA
Mir6369	0	NA	NA	NA	NA	NA
Gm33875	0.308661	1.74253	2.147	0.81161	0.417015	NA
Gm47918	0.0730548	-0.536532	3.11654	-0.172156	0.863315	NA
Gm40966	0.155248	0.906146	3.11654	0.290754	0.771239	NA
LOC115488223	0	NA	NA	NA	NA	NA
Gm38494	0.238978	1.38352	2.79044	0.495806	0.620031	NA
Gm34058	1.40346	0.0819402	1.04802	0.0781859	0.93768	NA
4930455J16Rik	0	NA	NA	NA	NA	NA
Gm40968	0.869383	0.767188	1.49257	0.514004	0.607249	NA
Gm34245	0.160201	0.906146	3.11654	0.290754	0.771239	NA
Gm34307	0.0966927	-0.536532	3.11654	-0.172156	0.863315	NA
Gm34558	1.28665	0.3152	0.981573	0.321117	0.748122	NA
Gm34672	0.827189	-0.585907	1.34775	-0.434731	0.663758	NA
4921517D22Rik	0.33172	-1.04678	2.62869	-0.398214	0.690473	NA
Spata31d1a	3.45774	-0.467754	0.552539	-0.846554	0.397244	NA
Gm40972	1.01376	0.396233	1.068	0.371003	0.710635	NA
Spata31d1b	4.33044	-0.821158	0.607054	-1.35269	0.176154	NA
4930528D03Rik	2.52805	-0.454112	0.680241	-0.667575	0.504405	NA
Gm19866	0	NA	NA	NA	NA	NA
Gm35143	0	NA	NA	NA	NA	NA
Gm35193	0.244122	1.39906	2.28215	0.613045	0.539847	NA
Gm46420	0	NA	NA	NA	NA	NA
Gm5084	2.46233	-0.0438094	0.666324	-0.0657478	0.947579	NA
Gm35333	0	NA	NA	NA	NA	NA
BC051665	0	NA	NA	NA	NA	NA
Ctsll3	0	NA	NA	NA	NA	NA
4930486L24Rik	0.83376	-0.663788	1.24442	-0.53341	0.59375	NA
Tpbpb	0	NA	NA	NA	NA	NA
Tpbpa	0	NA	NA	NA	NA	NA
Gm40976	0.0751476	0.425253	3.11654	0.13645	0.891465	NA
Gm40975	0	NA	NA	NA	NA	NA
Ctsj	0	NA	NA	NA	NA	NA
Ctsq	0	NA	NA	NA	NA	NA
Ctsr	0	NA	NA	NA	NA	NA
Cts6	0	NA	NA	NA	NA	NA
Cts8	0	NA	NA	NA	NA	NA
Cts8-ps	0	NA	NA	NA	NA	NA
Cts7	0	NA	NA	NA	NA	NA
Ctsm	0	NA	NA	NA	NA	NA
Cts3	0	NA	NA	NA	NA	NA
Gm21933	0	NA	NA	NA	NA	NA
Gm20599	0.153636	-1.01742	3.11654	-0.326459	0.744077	NA
Gm6436	3.43947	0.0791351	0.580868	0.136236	0.891635	NA
Gm9595	0.33591	-1.01808	2.15481	-0.472471	0.636591	NA
BC052688	0.810528	-0.639348	1.34679	-0.474721	0.634986	NA
Gm24539	0	NA	NA	NA	NA	NA
Gm23855	0	NA	NA	NA	NA	NA
Gm53788	0	NA	NA	NA	NA	NA
Mir713	0	NA	NA	NA	NA	NA
LOC118568052	0	NA	NA	NA	NA	NA
Gm25448	0	NA	NA	NA	NA	NA
Fbp2	0.248794	-0.53653	2.75949	-0.19443	0.845839	NA
Fbp1	2.49839	0.735793	0.694744	1.05909	0.289561	NA
Gm38679	0.841659	-0.105751	1.18028	-0.089598	0.928607	NA
Gm40981	0.481689	-0.0453747	1.80993	-0.0250698	0.979999	NA
Gm46422	0.231679	1.36175	2.81489	0.483767	0.628551	NA
Mir23b	0	NA	NA	NA	NA	NA
Mir27b	0	NA	NA	NA	NA	NA
Mir3074-1	0.56484	-0.45907	1.38993	-0.330282	0.741187	NA
Mir24-1	0	NA	NA	NA	NA	NA
Gm30709	0	NA	NA	NA	NA	NA
1700024I08Rik	0	NA	NA	NA	NA	NA
Gm46423	0.153636	-1.01742	3.11654	-0.326459	0.744077	NA
Gm30950	0	NA	NA	NA	NA	NA
Gm30999	0	NA	NA	NA	NA	NA
Hsd17b3	0.0782656	0.425253	3.11654	0.13645	0.891465	NA
1810034E14Rik	2.22383	0.91375	0.810644	1.12719	0.259662	NA
Gm31128	0	NA	NA	NA	NA	NA
1700015C15Rik	0.927512	0.196529	1.06961	0.183738	0.854219	NA
Gm31218	5.47459	0.212288	0.438807	0.483785	0.628538	NA
Fam240b	0.0805816	-0.536532	3.11654	-0.172156	0.863315	NA
Spata31	0.15754	-1.01742	3.10998	-0.327149	0.743556	NA
Spata31d1c	0.186954	-0.0556378	2.95032	-0.0188582	0.984954	NA
Prss47	0.444745	-0.564426	1.63755	-0.344678	0.730336	NA
Gm3785	0.782463	1.18404	1.50434	0.787082	0.431234	NA
Or9s18	0	NA	NA	NA	NA	NA
Gm24130	0	NA	NA	NA	NA	NA
Nlrp4f	1.00138	0.435079	1.03874	0.418851	0.675325	NA
Gm7762	0	NA	NA	NA	NA	NA
Gm53789	0	NA	NA	NA	NA	NA
Gm40983	0.0834094	0.425253	3.11654	0.13645	0.891465	NA
Gm40982	0	NA	NA	NA	NA	NA
Gm31714	0	NA	NA	NA	NA	NA
Cbx3-ps5	0	NA	NA	NA	NA	NA
Gm53790	0	NA	NA	NA	NA	NA
Gm10139	0	NA	NA	NA	NA	NA
Gm19428	0	NA	NA	NA	NA	NA
LOC118568054	0	NA	NA	NA	NA	NA
Gm19448	0	NA	NA	NA	NA	NA
Gm53057	0	NA	NA	NA	NA	NA
Gm40986	0	NA	NA	NA	NA	NA
LOC118568056	2.15347	-0.0577923	0.710143	-0.0813812	0.935139	NA
Gm17353	0	NA	NA	NA	NA	NA
Gm32476	0	NA	NA	NA	NA	NA
Gm46425	0	NA	NA	NA	NA	NA
Gm40987	0	NA	NA	NA	NA	NA
Zfp997	0	NA	NA	NA	NA	NA
Gm45965	0	NA	NA	NA	NA	NA
Gm10772	0	NA	NA	NA	NA	NA
LOC115488270	0	NA	NA	NA	NA	NA
Gm46426	0	NA	NA	NA	NA	NA
Gm26715	0	NA	NA	NA	NA	NA
Gm33043	0.517984	-0.967388	1.7832	-0.542501	0.587474	NA
Zfp998	0	NA	NA	NA	NA	NA
Gm46428	0	NA	NA	NA	NA	NA
Gm46427	0	NA	NA	NA	NA	NA
Gm45966	0	NA	NA	NA	NA	NA
Gm53203	0	NA	NA	NA	NA	NA
Gm46429	0	NA	NA	NA	NA	NA
Zfp640	0	NA	NA	NA	NA	NA
Gm40988	0	NA	NA	NA	NA	NA
Gm52033	0	NA	NA	NA	NA	NA
Gm40989	0	NA	NA	NA	NA	NA
LOC115488271	0	NA	NA	NA	NA	NA
Gm10323	0	NA	NA	NA	NA	NA
Gm5451	3.40897	-0.27116	0.58998	-0.45961	0.645796	NA
4933433G19Rik	1.81765	0.227117	0.862418	0.26335	0.792281	NA
F630042J09Rik	4.83901	0.00227961	0.498867	0.00456958	0.996354	NA
Gm17039	4.96309	-0.0427375	0.490637	-0.0871062	0.930587	NA
Gm33787	0.925888	-0.307822	1.11608	-0.275807	0.782697	NA
BC048507	0.253406	0.425261	2.26025	0.188148	0.85076	NA
Gm7969	0	NA	NA	NA	NA	NA
Urml	0.0966927	-0.536532	3.11654	-0.172156	0.863315	NA
Gm8016	0.917806	-0.298745	1.22207	-0.244458	0.806876	NA
Gm35049	0.247801	-0.536529	2.27346	-0.235997	0.813435	NA
Gm26844	0.599399	0.358458	1.38374	0.25905	0.795596	NA
Gm35444	0.350868	-1.00419	1.8438	-0.544633	0.586006	NA
Gm35514	0	NA	NA	NA	NA	NA
A530095I07Rik	0.331875	-0.055633	2.16244	-0.025727	0.979475	NA
Gm35618	2.55587	0.230846	0.765523	0.301553	0.762993	NA
Gm40994	0	NA	NA	NA	NA	NA
Gm40993	1.66523	-0.356346	0.848092	-0.420173	0.674359	NA
4930547H16Rik	0	NA	NA	NA	NA	NA
4933416O17Rik	0	NA	NA	NA	NA	NA
Gm36019	1.57759	-0.506834	0.837035	-0.60551	0.54484	NA
1700084F23Rik	0	NA	NA	NA	NA	NA
Gm47655	0.239987	-0.536529	2.29257	-0.234029	0.814962	NA
Gm3772	0.99503	0.402645	1.06751	0.377182	0.706039	NA
4930520P13Rik	0	NA	NA	NA	NA	NA
Gm36216	0.0801005	0.425253	3.11654	0.13645	0.891465	NA
1700100L14Rik	0	NA	NA	NA	NA	NA
Gm36377	0	NA	NA	NA	NA	NA
Gm36474	0.0908587	-0.536532	3.11654	-0.172156	0.863315	NA
Gm36426	0	NA	NA	NA	NA	NA
Gm36607	0	NA	NA	NA	NA	NA
Gm53783	0.332651	0.93585	2.16514	0.432236	0.66557	NA
8030423J24Rik	1.90429	0.322822	0.857619	0.376417	0.706607	NA
Gm53784	0	NA	NA	NA	NA	NA
Gm36734	0	NA	NA	NA	NA	NA
Gm38191	0.166932	-0.0556384	3.05482	-0.0182133	0.985469	NA
Gm36785	0	NA	NA	NA	NA	NA
Gm40997	0	NA	NA	NA	NA	NA
Mir466f-4	0	NA	NA	NA	NA	NA
Gm40998	0	NA	NA	NA	NA	NA
1700112M02Rik	0	NA	NA	NA	NA	NA
Gm40999	0	NA	NA	NA	NA	NA
Irx1	4.77059	0.439614	0.485279	0.905901	0.364988	NA
Gm41000	0	NA	NA	NA	NA	NA
Gm38580	0.18112	-0.055638	2.97913	-0.018676	0.9851	NA
Irx2	0.895018	-2.00582	1.32341	-1.51564	0.12961	NA
Gm20554	0.427627	-1.46361	1.59838	-0.915681	0.359834	NA
Gm41001	0	NA	NA	NA	NA	NA
D730050B12Rik	0	NA	NA	NA	NA	NA
Gm30049	0.0843467	-0.536532	3.11654	-0.172156	0.863315	NA
Gm30154	0	NA	NA	NA	NA	NA
4930555K05Rik	0	NA	NA	NA	NA	NA
Irx4	0	NA	NA	NA	NA	NA
Eprn	0.574598	1.16427	1.34835	0.863475	0.387876	NA
Slc6a3	2.5658	-0.633109	0.845899	-0.748445	0.454192	NA
Slc6a18	0	NA	NA	NA	NA	NA
Slc6a19	4.54869	0.46531	0.52722	0.882572	0.377468	NA
Slc6a19os	0.0824472	0.425253	3.11654	0.13645	0.891465	NA
Gm8062	0.0805816	-0.536532	3.11654	-0.172156	0.863315	NA
Gm30303	0	NA	NA	NA	NA	NA
Gm30432	0	NA	NA	NA	NA	NA
LOC115488274	0	NA	NA	NA	NA	NA
Gm41002	0	NA	NA	NA	NA	NA
Zdhhc11	0.397311	0.413771	1.6592	0.249379	0.803068	NA
Gm41003	4.80506	0.303903	0.496877	0.611625	0.540786	NA
Lrrc14b	0.884133	0.227922	1.19738	0.19035	0.849035	NA
Mir692-3	0.857109	-0.674795	1.19009	-0.567012	0.570706	NA
Gm41004	0.406413	2.12049	1.73916	1.21926	0.222744	NA
LOC118568072	4.84452	0.708767	0.542103	1.30744	0.191064	NA
LOC118568073	0	NA	NA	NA	NA	NA
Gm30867	0.0782656	0.425253	3.11654	0.13645	0.891465	NA
Gm53804	0.902465	-0.309627	1.09989	-0.281507	0.778322	NA
1700037F03Rik	2.16473	-0.749516	0.91013	-0.823526	0.410209	NA
Gm23012	0	NA	NA	NA	NA	NA
Gm41005	1.30634	0.66897	0.920702	0.726587	0.467479	NA
Gm24163	0	NA	NA	NA	NA	NA
Spata9	1.78824	1.33956	0.88012	1.52202	0.128003	NA
Gm23319	0.677569	-1.54164	1.37515	-1.12107	0.262258	NA
Gm52035	1.56897	0.405908	0.814297	0.498477	0.618148	NA
Gm41006	4.52832	-0.625097	0.547481	-1.14177	0.25355	NA
Gm31219	0.569963	0.317367	1.60953	0.197179	0.843687	NA
Gm31516	0	NA	NA	NA	NA	NA
Gm24519	0	NA	NA	NA	NA	NA
Gm26088	0.0805816	-0.536532	3.11654	-0.172156	0.863315	NA
Gm52052	5.46978	-0.390255	0.451217	-0.864893	0.387098	NA
Gm41007	0.0805816	-0.536532	3.11654	-0.172156	0.863315	NA
Gm32067	2.62131	-0.920961	0.713703	-1.2904	0.196913	NA
Gm25383	0	NA	NA	NA	NA	NA
Gm24863	0.323775	1.79454	1.83051	0.980347	0.326915	NA
Gm24635	0.0844849	-0.536532	3.11654	-0.172156	0.863315	NA
5430425K12Rik	0.878387	-2.0104	1.36322	-1.47474	0.140282	NA
Gm32836	3.03174	0.818709	0.618501	1.3237	0.185603	NA
Gm41008	0.236968	-1.43972	2.78651	-0.516676	0.605383	NA
Gm41009	0.24826	-1.48294	2.26516	-0.654676	0.512677	NA
Gm24295	0	NA	NA	NA	NA	NA
Mir3961	0	NA	NA	NA	NA	NA
Gm33073	0.321105	1.78753	1.8322	0.975617	0.329254	NA
Mir9-2	0	NA	NA	NA	NA	NA
Mir9b-2	0	NA	NA	NA	NA	NA
Gm52045	0.418869	1.34144	1.60143	0.837652	0.402226	NA
Gm17750	5.46788	-0.117159	0.484167	-0.241981	0.808795	NA
Gm34246	4.46271	-0.716889	0.624249	-1.1484	0.250802	NA
Gm34526	3.33883	-1.83096	0.705044	-2.59695	0.00940566	NA
Snord138	4.37068	0.108777	0.492207	0.220999	0.825093	NA
Gm41012	0	NA	NA	NA	NA	NA
Gm34585	0	NA	NA	NA	NA	NA
Gm4117	2.74754	0.047379	0.649547	0.0729416	0.941853	NA
Gm41013	0.0801005	0.425253	3.11654	0.13645	0.891465	NA
Gm35111	0	NA	NA	NA	NA	NA
Gm41014	0	NA	NA	NA	NA	NA
Gm22778	1.32312	-0.394349	0.901404	-0.437484	0.661761	NA
Ckmt2	1.70421	0.373937	0.826479	0.452446	0.650948	NA
Gm46435	0.940427	-1.46647	1.25375	-1.16967	0.242133	NA
Gm20379	0	NA	NA	NA	NA	NA
Gm52060	0.167894	-0.0556384	3.04941	-0.0182456	0.985443	NA
Spz1	0	NA	NA	NA	NA	NA
Gm41018	0	NA	NA	NA	NA	NA
Gm31630	0.247801	-0.536529	2.27346	-0.235997	0.813435	NA
Gm41019	0.0824472	0.425253	3.11654	0.13645	0.891465	NA
Gm31745	1.10671	-0.0419797	1.09874	-0.0382071	0.969523	NA
Gm4814	1.32178	0.321597	0.892742	0.360235	0.718672	NA
A630019I02Rik	4.05415	-0.584672	0.732752	-0.797913	0.424921	NA
Gm41020	0	NA	NA	NA	NA	NA
Gm6109	0.819746	-1.91576	1.44233	-1.32824	0.1841	NA
Gm30155	0	NA	NA	NA	NA	NA
Gm31977	0	NA	NA	NA	NA	NA
Bhmt	5.04455	-1.19571	0.860778	-1.38911	0.1648	NA
Gm41021	0.817993	1.17215	1.18164	0.991971	0.321212	NA
Mir5624	3.01931	-0.111786	0.671302	-0.166522	0.867747	NA
Gm41022	1.74249	0.634946	0.788156	0.80561	0.420468	NA
Gm32305	0	NA	NA	NA	NA	NA
Gm32351	0.395592	0.405149	1.84494	0.2196	0.826183	NA
Otp	1.06475	1.17054	1.22001	0.959456	0.337329	NA
Snora47	0	NA	NA	NA	NA	NA
Gm22661	0	NA	NA	NA	NA	NA
Gm52025	0	NA	NA	NA	NA	NA
S100z	0	NA	NA	NA	NA	NA
F2rl1	5.38659	-0.842793	0.716164	-1.17682	0.239269	NA
Gm53807	0	NA	NA	NA	NA	NA
Gm32640	0.157402	-1.01742	3.11082	-0.32706	0.743623	NA
Gm33074	0	NA	NA	NA	NA	NA
Gm48745	0	NA	NA	NA	NA	NA
F2rl2	4.18939	-0.612806	0.665627	-0.920646	0.357235	NA
Gm52062	0.327423	-0.0556323	1.87487	-0.0296725	0.976328	NA
Gm32702	0.593643	-0.446542	1.6066	-0.277941	0.781057	NA
Gm24032	0.352021	-1.03212	1.84579	-0.559174	0.576043	NA
LOC115488229	0	NA	NA	NA	NA	NA
Gm29543	2.13975	0.182056	0.710052	0.256398	0.797644	NA
Ankdd1b	4.56339	-0.31951	0.503512	-0.634562	0.525714	NA
Gm33171	0	NA	NA	NA	NA	NA
LOC115488230	0	NA	NA	NA	NA	NA
Gm41027	0	NA	NA	NA	NA	NA
Gm41028	0	NA	NA	NA	NA	NA
1700029F12Rik	0	NA	NA	NA	NA	NA
Gm33390	0	NA	NA	NA	NA	NA
Gm33447	3.82676	0.725108	0.639938	1.13309	0.257176	NA
Gm41030	0.321315	-1.85422	2.12516	-0.872509	0.382931	NA
Gm34087	0.765443	-0.374171	1.28255	-0.291739	0.770486	NA
Rps18-ps4	3.53588	1.11511	0.657994	1.69472	0.0901286	NA
Gm41031	0.265127	-0.53653	2.70882	-0.198068	0.842992	NA
Gm34388	4.58716	0.256181	0.489168	0.523707	0.600482	NA
Gm34469	1.38521	0.799135	0.967622	0.825875	0.408875	NA
Gm21976	0.497426	-1.74401	1.42335	-1.22529	0.220465	NA
2310005E17Rik	0	NA	NA	NA	NA	NA
Gm46437	5.08331	0.816554	0.548078	1.48985	0.136264	NA
Gm52050	0	NA	NA	NA	NA	NA
Gm10320	1.41997	-0.218385	0.909384	-0.240146	0.810217	NA
Gm41032	0.822312	2.48083	1.36204	1.8214	0.0685457	NA
Gm48049	0.0908587	-0.536532	3.11654	-0.172156	0.863315	NA
Tmem174	1.31015	1.11553	1.00447	1.11056	0.266758	NA
Gm34995	5.13741	0.138311	0.472163	0.292931	0.769575	NA
Rpl27a-ps4	3.46072	1.28866	0.619679	2.07956	0.0375663	NA
Gm52051	0.308403	0.894954	2.19771	0.407222	0.683845	NA
Gm35215	0	NA	NA	NA	NA	NA
H2bl1	0	NA	NA	NA	NA	NA
Gm53808	1.17825	-0.484747	1.04217	-0.46513	0.641838	NA
Gm35279	0	NA	NA	NA	NA	NA
Gm35493	1.40304	0.452332	0.911332	0.496342	0.619653	NA
2310020H05Rik	0.0902614	0.425253	3.11654	0.13645	0.891465	NA
Gm52030	0.0834094	0.425253	3.11654	0.13645	0.891465	NA
Gm807	3.43527	-1.51958	0.632867	-2.40111	0.0163455	NA
Gm45938	1.67716	0.774683	0.9298	0.833172	0.404748	NA
Gm53809	0	NA	NA	NA	NA	NA
Gm41036	4.08433	0.354498	0.533207	0.664842	0.506152	NA
6430562O15Rik	0.332938	-0.0556322	1.86834	-0.0297764	0.976245	NA
Gm24471	0.174608	-0.0556382	3.01282	-0.0184672	0.985266	NA
LOC115488221	0	NA	NA	NA	NA	NA
Gm24261	0	NA	NA	NA	NA	NA
Cenph	5.17466	0.0966118	0.459904	0.210069	0.833614	NA
Ccnb1	2.63453	0.856656	0.700084	1.22365	0.221085	NA
Gm41040	0	NA	NA	NA	NA	NA
Gm41042	2.47475	-0.370586	0.689458	-0.537503	0.59092	NA
Gm36427	0	NA	NA	NA	NA	NA
5930438M14Rik	3.25216	-0.254964	0.649417	-0.392604	0.694612	NA
4933416M06Rik	0.0751476	0.425253	3.11654	0.13645	0.891465	NA
4922502H24Rik	0	NA	NA	NA	NA	NA
Gm50503	0.0801005	0.425253	3.11654	0.13645	0.891465	NA
Gm36475	0.162751	-0.0556386	3.07883	-0.0180713	0.985582	NA
Gm41043	0.0908587	-0.536532	3.11654	-0.172156	0.863315	NA
Gm36553	0.0730548	-0.536532	3.11654	-0.172156	0.863315	NA
Gm41044	0	NA	NA	NA	NA	NA
Gm46397	0	NA	NA	NA	NA	NA
Gm36703	0	NA	NA	NA	NA	NA
Gm36921	0	NA	NA	NA	NA	NA
Gm41045	1.14331	-2.45902	1.20963	-2.03286	0.0420662	NA
Gm29870	0.993654	-3.47655	1.19889	-2.8998	0.00373403	NA
Gm29927	4.10491	-1.40113	0.605929	-2.31237	0.0207575	NA
1700099I09Rik	1.42716	-0.928693	0.880025	-1.0553	0.291287	NA
Gm30106	0.0751476	0.425253	3.11654	0.13645	0.891465	NA
Gm30050	0.665224	-0.782667	1.44021	-0.543438	0.586828	NA
Gm6211	3.41142	-0.333625	0.633663	-0.526502	0.59854	NA
Gm41079	0.0805816	-0.536532	3.11654	-0.172156	0.863315	NA
Gm41047	0	NA	NA	NA	NA	NA
Gm30551	1.11833	1.79747	1.18059	1.52252	0.127879	NA
Gm24870	0	NA	NA	NA	NA	NA
Gm52054	4.87267	0.0442175	0.519987	0.0850357	0.932233	NA
Gm30967	0.0805816	-0.536532	3.11654	-0.172156	0.863315	NA
Gm41048	0.0805816	-0.536532	3.11654	-0.172156	0.863315	NA
Nt5el	0.564072	1.16081	1.42695	0.813493	0.415935	NA
Gm41049	0.174746	-0.0556382	3.01209	-0.0184716	0.985263	NA
Gm31130	0.161675	0.906147	3.08515	0.293713	0.768978	NA
Gm41050	0.840178	1.16917	1.28609	0.909084	0.363306	NA
LOC115488225	0.0843467	-0.536532	3.11654	-0.172156	0.863315	NA
Gm53811	0.153413	0.906146	3.11654	0.290754	0.771239	NA
Gm45940	0.315234	-0.964847	2.17727	-0.443144	0.657661	NA
Gm30411	0.34344	-1.04294	2.14733	-0.485689	0.627188	NA
Gm24527	1.24828	0.114972	0.965457	0.119086	0.905208	NA
Ipo11-lrrc70	0.0908587	-0.536532	3.11654	-0.172156	0.863315	NA
LOC115488227	3.8777	0.0821554	0.590567	0.139113	0.889361	NA
Gm31715	0.497769	-0.0551696	1.51603	-0.0363908	0.970971	NA
Gm31803	0	NA	NA	NA	NA	NA
Gm32004	0.156464	-0.0556388	3.11654	-0.0178527	0.985756	NA
Gm31920	0.759169	0.974927	1.30074	0.749516	0.453546	NA
Gm32090	0.317213	0.899249	2.18425	0.411696	0.680562	NA
Gm32186	3.87142	-0.715406	0.574801	-1.24461	0.213274	NA
Gm52061	0.0908587	-0.536532	3.11654	-0.172156	0.863315	NA
1700006H21Rik	0.0834094	0.425253	3.11654	0.13645	0.891465	NA
Gm53812	0.0824472	0.425253	3.11654	0.13645	0.891465	NA
Gm41053	0.153636	-1.01742	3.11654	-0.326459	0.744077	NA
Gm38557	0.0730548	-0.536532	3.11654	-0.172156	0.863315	NA
Gm41054	3.40454	-0.551846	0.565717	-0.975481	0.329322	NA
B230220B15Rik	0.652673	-0.745075	1.44108	-0.517026	0.605138	NA
Depdc1b	4.74239	0.729449	0.521936	1.39758	0.162239	NA
Gm32450	2.08828	1.06892	0.962488	1.11057	0.266752	NA
Gm27572	0.172709	0.906147	3.02297	0.299754	0.764365	NA
Mir582	4.58143	0.560742	0.495695	1.13122	0.257961	NA
Gm32703	2.48483	-0.2167	0.739422	-0.293067	0.769471	NA
Mir1904	2.68458	0.223693	0.635313	0.352099	0.724764	NA
Gm32881	5.20793	-0.562105	0.54731	-1.02703	0.304405	NA
Gm41057	0	NA	NA	NA	NA	NA
Gapt	0.158557	0.906146	3.10379	0.291949	0.770326	NA
Gm41058	0	NA	NA	NA	NA	NA
Gm32990	0.504581	-0.929595	1.58022	-0.588271	0.556351	NA
Gm33045	4.69267	-0.568441	0.50417	-1.12748	0.25954	NA
Gm41059	1.50928	0.619074	1.00186	0.617923	0.536626	NA
Gm33172	0.41695	0.41897	1.64701	0.254382	0.799201	NA
Gm53814	0	NA	NA	NA	NA	NA
4930526H09Rik	0.160713	0.906147	3.09085	0.293171	0.769391	NA
Gm38397	0.408399	-1.40559	2.05921	-0.682587	0.494868	NA
3110015C05Rik	0.796808	-1.80664	1.33745	-1.35081	0.176756	NA
Actbl2	0.890789	-0.796076	1.22512	-0.649792	0.515827	NA
Gm15290	0	NA	NA	NA	NA	NA
Gm15286	0	NA	NA	NA	NA	NA
Gm15327	1.40534	0.464935	0.869304	0.534835	0.592764	NA
Gm41060	0	NA	NA	NA	NA	NA
Gm15325	0	NA	NA	NA	NA	NA
Gm15326	1.21034	1.43644	1.0145	1.41592	0.1568	NA
Gm15322	0.0730548	-0.536532	3.11654	-0.172156	0.863315	NA
Gm15323	0	NA	NA	NA	NA	NA
Gm41061	0.0805816	-0.536532	3.11654	-0.172156	0.863315	NA
Gm41063	0	NA	NA	NA	NA	NA
Gm33849	0	NA	NA	NA	NA	NA
Gm53816	0.849763	-0.703759	1.35216	-0.520471	0.602735	NA
Gm41065	1.20641	0.961757	1.02027	0.942651	0.345859	NA
Gm48837	0.169747	-1.01742	3.03911	-0.334777	0.737794	NA
Gm33905	0.345034	-1.00257	2.13569	-0.469436	0.638758	NA
Gm41067	0.333112	0.909429	1.86564	0.487461	0.625931	NA
Cdc20b	0.167894	-0.0556384	3.04941	-0.0182456	0.985443	NA
Mir449c	0	NA	NA	NA	NA	NA
Mir449b	0	NA	NA	NA	NA	NA
Mir449a	0	NA	NA	NA	NA	NA
Gzma	0.0782656	0.425253	3.11654	0.13645	0.891465	NA
1700084D21Rik	0	NA	NA	NA	NA	NA
Gzmk	4.00546	0.289564	0.630196	0.459482	0.645888	NA
Esm1	5.25943	-0.648627	0.676022	-0.959476	0.337319	NA
Gm41070	0	NA	NA	NA	NA	NA
Gm41071	2.63768	1.06134	0.783722	1.35423	0.175661	NA
4921509O07Rik	1.87098	-0.422208	0.832611	-0.507089	0.612092	NA
Gm53817	0.0966927	-0.536532	3.11654	-0.172156	0.863315	NA
Gm34528	4.96705	0.031569	0.503119	0.0627466	0.949968	NA
Gm34586	0.321876	-0.0556331	2.17884	-0.0255334	0.97963	NA
Hspb3	3.89512	-0.84127	0.796712	-1.05593	0.291001	NA
Gm53818	0.155248	0.906146	3.11654	0.290754	0.771239	NA
Gm31276	0.838764	-0.619187	1.18766	-0.521352	0.602122	NA
A430090L17Rik	0.0966927	-0.536532	3.11654	-0.172156	0.863315	NA
Gm41074	0.594114	0.279619	1.77979	0.157108	0.87516	NA
4930467J12Rik	0	NA	NA	NA	NA	NA
4930544M13Rik	0.186954	-0.0556378	2.95032	-0.0188582	0.984954	NA
Gm53802	0	NA	NA	NA	NA	NA
Gm34790	0.0805816	-0.536532	3.11654	-0.172156	0.863315	NA
Itga2	5.40079	-0.376555	0.557714	-0.675175	0.499565	NA
Gm34845	2.22917	-0.37386	0.702704	-0.53203	0.594705	NA
Gm41075	0.337697	0.902658	1.85811	0.485793	0.627114	NA
Gm25985	0	NA	NA	NA	NA	NA
Isl1	0.667866	0.604123	1.73064	0.349076	0.727032	NA
4930435F18Rik	0.606879	-0.511326	1.46324	-0.349449	0.726753	NA
Gm6416	0	NA	NA	NA	NA	NA
4933413L06Rik	0	NA	NA	NA	NA	NA
Gm3474	1.27052	0.147142	0.929803	0.158251	0.874259	NA
Gm26349	0.0730548	-0.536532	3.11654	-0.172156	0.863315	NA
1700003P14Rik	0	NA	NA	NA	NA	NA
Gm10732	0.758403	-1.07055	1.37658	-0.77769	0.436752	NA
1700074H08Rik	0	NA	NA	NA	NA	NA
Gm52026	2.23752	-0.171324	0.691291	-0.247832	0.804264	NA
Gm23308	0	NA	NA	NA	NA	NA
AF067063	0.163914	-1.01742	3.07207	-0.331185	0.740505	NA
Tcstv1	0	NA	NA	NA	NA	NA
Gm53795	0.730731	0.942278	1.24901	0.75442	0.450597	NA
Gm21761	0	NA	NA	NA	NA	NA
Gm21181	0	NA	NA	NA	NA	NA
B020031M17Rik	0	NA	NA	NA	NA	NA
Gm36161	0.603504	-0.482575	1.60585	-0.30051	0.763788	NA
Gm21370	3.61067	0.549314	0.566427	0.969787	0.332153	NA
Gm22108	0	NA	NA	NA	NA	NA
Gm36079	0	NA	NA	NA	NA	NA
Gm21188	0.75026	-0.395689	1.39042	-0.284583	0.775963	NA
Gm24798	0	NA	NA	NA	NA	NA
Gm20767	0.0751476	0.425253	3.11654	0.13645	0.891465	NA
Gm20769	0	NA	NA	NA	NA	NA
Gm39477	0	NA	NA	NA	NA	NA
Gm21818	0	NA	NA	NA	NA	NA
Gm46399	0	NA	NA	NA	NA	NA
AF067061	0	NA	NA	NA	NA	NA
Gm39470	0	NA	NA	NA	NA	NA
BC147527	2.16513	0.0266033	0.938097	0.0283588	0.977376	NA
Tcstv3	0	NA	NA	NA	NA	NA
Gm33022	0	NA	NA	NA	NA	NA
Gm41099	1.36518	-0.400593	0.948543	-0.422325	0.672788	NA
Gm22499	0	NA	NA	NA	NA	NA
Gm32121	0.174608	-0.0556382	3.01282	-0.0184672	0.985266	NA
Pou5f1-rs6	0	NA	NA	NA	NA	NA
Gm53820	0.0805816	-0.536532	3.11654	-0.172156	0.863315	NA
Gm46442	2.67067	-0.059259	0.70828	-0.0836661	0.933322	NA
1700062C10Rik	0	NA	NA	NA	NA	NA
Gm31804	0	NA	NA	NA	NA	NA
Gm31658	0.170362	0.906147	3.03573	0.298494	0.765326	NA
Gm31577	2.36485	0.672639	0.689315	0.975808	0.32916	NA
Gm31517	0	NA	NA	NA	NA	NA
Gm46441	0.0966927	-0.536532	3.11654	-0.172156	0.863315	NA
Or2t1	0.787969	-1.87959	1.4412	-1.30418	0.192172	NA
Or2t6	0	NA	NA	NA	NA	NA
Gm11100	0	NA	NA	NA	NA	NA
Cdhr18	0.491481	0.825666	1.58809	0.519912	0.603125	NA
Gm24578	0	NA	NA	NA	NA	NA
Gm53822	0	NA	NA	NA	NA	NA
Gm25466	0	NA	NA	NA	NA	NA
Mir5124b	0	NA	NA	NA	NA	NA
Fhitos	0	NA	NA	NA	NA	NA
Gm22053	0	NA	NA	NA	NA	NA
Mnd1-ps	0.163316	-0.0556385	3.07554	-0.0180907	0.985567	NA
Gm41097	0	NA	NA	NA	NA	NA
4930455B14Rik	0.321876	1.78865	2.13482	0.837844	0.402118	NA
Gm46492	3.11267	0.29454	0.695566	0.423453	0.671965	NA
Gm41095	0.646707	-0.800119	1.42104	-0.563052	0.5734	NA
Fam3d	0	NA	NA	NA	NA	NA
2610318M16Rik	2.57941	0.200766	0.75611	0.265525	0.790605	NA
Acox2	5.05737	-0.4103	0.609901	-0.672732	0.501118	NA
Gm53823	2.68481	0.378181	0.688966	0.548911	0.583066	NA
Rpp14	0.425019	-1.46257	1.78116	-0.821137	0.411568	NA
Htd2	0	NA	NA	NA	NA	NA
Gm30244	0.389013	-0.49038	1.84581	-0.265671	0.790492	NA
Dnase1l3	3.28965	-0.320407	0.622224	-0.514939	0.606596	NA
Gm45521	1.12372	3.00388	1.19476	2.51421	0.0119298	NA
Gm8396	0	NA	NA	NA	NA	NA
Gm38418	4.07377	0.897367	0.586739	1.52941	0.126162	NA
Gm10338	0	NA	NA	NA	NA	NA
Gm46467	0.0908587	-0.536532	3.11654	-0.172156	0.863315	NA
Gm3752	1.93468	0.318879	0.753534	0.423178	0.672165	NA
Gm53825	1.9514	-0.431712	0.784764	-0.550118	0.582239	NA
4933406F09Rik	0	NA	NA	NA	NA	NA
Gm41090	0	NA	NA	NA	NA	NA
4930521O11Rik	0	NA	NA	NA	NA	NA
Gm5797	0	NA	NA	NA	NA	NA
Gm31035	0.0782656	0.425253	3.11654	0.13645	0.891465	NA
Gm3727	0	NA	NA	NA	NA	NA
Gm16434	0	NA	NA	NA	NA	NA
Gm6676	0	NA	NA	NA	NA	NA
Gm3685	0.0966927	-0.536532	3.11654	-0.172156	0.863315	NA
Gm53833	0	NA	NA	NA	NA	NA
Gm3642	0	NA	NA	NA	NA	NA
Gm26680	0	NA	NA	NA	NA	NA
Gm8050	0.3424	-1.04138	2.14953	-0.484468	0.628053	NA
Gm3629	0.0966927	-0.536532	3.11654	-0.172156	0.863315	NA
Gm33198	0.174268	-0.0556382	3.01462	-0.0184561	0.985275	NA
Gm46468	0	NA	NA	NA	NA	NA
Gm33933	2.9737	1.30556	0.726158	1.79791	0.0721917	NA
Gm26630	0	NA	NA	NA	NA	NA
Gm3594	0	NA	NA	NA	NA	NA
Lamtor3-ps	1.33501	0.725246	0.977604	0.741861	0.458172	NA
Gm16440	0	NA	NA	NA	NA	NA
Gm3618	0.0805816	-0.536532	3.11654	-0.172156	0.863315	NA
Gm52090	0	NA	NA	NA	NA	NA
Gm21103	0	NA	NA	NA	NA	NA
Gm3411	2.59198	0.063962	0.679673	0.094107	0.925024	NA
Gm41093	0.0824472	0.425253	3.11654	0.13645	0.891465	NA
Gm21560	0	NA	NA	NA	NA	NA
Gm26991	0	NA	NA	NA	NA	NA
Gm3476	0	NA	NA	NA	NA	NA
Gm51421	0	NA	NA	NA	NA	NA
Gm6337	0	NA	NA	NA	NA	NA
Gm53827	0	NA	NA	NA	NA	NA
Gm3373	4.31917	0.286425	0.530968	0.539438	0.589584	NA
Gm3424	0.0843467	-0.536532	3.11654	-0.172156	0.863315	NA
Gm3383	1.75981	0.338197	0.913602	0.37018	0.711248	NA
Gm36476	0	NA	NA	NA	NA	NA
Gm53832	0	NA	NA	NA	NA	NA
Gm9603	0	NA	NA	NA	NA	NA
Gm53830	0	NA	NA	NA	NA	NA
Gm41086	0	NA	NA	NA	NA	NA
Gm46465	0	NA	NA	NA	NA	NA
Gm26893	0	NA	NA	NA	NA	NA
Gm3488	1.67201	-0.660937	0.880009	-0.751057	0.452618	NA
Gm3187	0	NA	NA	NA	NA	NA
Gm8246	0	NA	NA	NA	NA	NA
Gm3194	0	NA	NA	NA	NA	NA
Gm41087	0	NA	NA	NA	NA	NA
Gm53829	0	NA	NA	NA	NA	NA
Gm3500	0.812959	0.514503	1.18868	0.432834	0.665136	NA
Gm53831	0	NA	NA	NA	NA	NA
Gm41088	0	NA	NA	NA	NA	NA
Gm46464	0	NA	NA	NA	NA	NA
Gm26552	0	NA	NA	NA	NA	NA
Gm8271	0	NA	NA	NA	NA	NA
Gm3317	1.83164	0.231732	0.989538	0.234182	0.814844	NA
Gm8279	0	NA	NA	NA	NA	NA
4930555G01Rik	0	NA	NA	NA	NA	NA
Gm10410	0	NA	NA	NA	NA	NA
Gm52089	0	NA	NA	NA	NA	NA
Gm26650	0	NA	NA	NA	NA	NA
Gm3264	3.63908	0.347294	0.563296	0.61654	0.537538	NA
LOC118568164	0	NA	NA	NA	NA	NA
Gm9602	0	NA	NA	NA	NA	NA
Gm3252	5.23382	0.281338	0.473829	0.593755	0.552676	NA
Gm7876	0	NA	NA	NA	NA	NA
Gm46466	0	NA	NA	NA	NA	NA
Gm3239	2.92201	0.296619	0.69258	0.428282	0.668446	NA
Gm26655	0	NA	NA	NA	NA	NA
Gm3182	0	NA	NA	NA	NA	NA
Gm3164	0.818362	-0.0268134	1.1796	-0.0227309	0.981865	NA
Gm3159	0	NA	NA	NA	NA	NA
Gm3127	0	NA	NA	NA	NA	NA
Gm32966	0	NA	NA	NA	NA	NA
Gm53828	0	NA	NA	NA	NA	NA
Gm8108	1.21859	0.147515	0.92715	0.159106	0.873585	NA
Gm3115	0	NA	NA	NA	NA	NA
Gm5796	3.66497	-0.0888335	0.587903	-0.151102	0.879895	NA
Gm3095	2.6106	0.407213	0.683946	0.595388	0.551584	NA
Gm53826	0.331722	-1.03015	2.16238	-0.476396	0.633792	NA
Gm3050	0	NA	NA	NA	NA	NA
Gm46463	0	NA	NA	NA	NA	NA
Gm3020	0	NA	NA	NA	NA	NA
Gm3012	0	NA	NA	NA	NA	NA
Gm53824	0	NA	NA	NA	NA	NA
Gm3005	3.93408	-0.245772	0.546786	-0.449485	0.653082	NA
Gm2977	0	NA	NA	NA	NA	NA
Gm46462	0	NA	NA	NA	NA	NA
Gm10408	0	NA	NA	NA	NA	NA
Gm10409	0.0824472	0.425253	3.11654	0.13645	0.891465	NA
Gm10413	0	NA	NA	NA	NA	NA
Gm2956	1.7317	0.114425	0.882327	0.129685	0.896815	NA
1700110I01Rik	1.146	-0.0558229	1.01128	-0.0552004	0.955979	NA
Gm46491	0.0844849	-0.536532	3.11654	-0.172156	0.863315	NA
LOC118568105	2.21848	0.493313	0.714561	0.690372	0.48996	NA
Gm5795	0	NA	NA	NA	NA	NA
Gm10340	0	NA	NA	NA	NA	NA
Esd-ps	0.332037	1.81954	1.8262	0.996351	0.319079	NA
Gm2888	0	NA	NA	NA	NA	NA
Gm41101	0.0902614	0.425253	3.11654	0.13645	0.891465	NA
Gm48105	0	NA	NA	NA	NA	NA
Gm2244	0.0805816	-0.536532	3.11654	-0.172156	0.863315	NA
Gm5458	0.665988	-0.0335762	1.40978	-0.0238165	0.980999	NA
Gm41102	0.0824472	0.425253	3.11654	0.13645	0.891465	NA
Gm29899	0.409065	1.29546	2.09182	0.619299	0.535719	NA
D14Ertd670e	0.0730548	-0.536532	3.11654	-0.172156	0.863315	NA
Gm41104	0	NA	NA	NA	NA	NA
Gm52125	0	NA	NA	NA	NA	NA
Gm53834	0.0751476	0.425253	3.11654	0.13645	0.891465	NA
Kcnk16	0.0908587	-0.536532	3.11654	-0.172156	0.863315	NA
7330404K18Rik	0	NA	NA	NA	NA	NA
Myoz1	2.82475	-0.560522	0.666981	-0.840387	0.400691	NA
Synpo2l	2.90142	1.52706	0.676862	2.25609	0.0240649	NA
Mir6946	0.163316	-0.0556385	3.07554	-0.0180907	0.985567	NA
Gm30108	1.83423	-0.0411192	0.818051	-0.0502649	0.959911	NA
Gm30212	0.0834094	0.425253	3.11654	0.13645	0.891465	NA
Gm30363	0.690217	-0.0998568	1.43475	-0.0695986	0.944513	NA
Dusp29	0.404664	1.2853	1.78428	0.720345	0.471313	NA
Dusp13	0.902679	-1.43509	1.29438	-1.10871	0.267554	NA
Gm15935	0.0782656	0.425253	3.11654	0.13645	0.891465	NA
Dusp13a	0.754081	-0.378611	1.36415	-0.277544	0.781362	NA
Gm23502	1.31446	-0.0585686	0.921314	-0.0635708	0.949312	NA
Gm41106	1.15869	0.367468	0.949926	0.386839	0.698876	NA
Gm53836	0	NA	NA	NA	NA	NA
4930405A10Rik	0	NA	NA	NA	NA	NA
Gm30926	0.0730548	-0.536532	3.11654	-0.172156	0.863315	NA
Gm30783	0.257375	-0.536529	2.25112	-0.238338	0.811619	NA
Gm53835	0	NA	NA	NA	NA	NA
Gm10248	0.570644	-1.25625	1.42236	-0.883215	0.37712	NA
Gm53837	0	NA	NA	NA	NA	NA
Gm46444	0.524458	-0.975176	1.57848	-0.617793	0.536712	NA
Gm31392	0.168832	-1.01742	3.04418	-0.334219	0.738214	NA
Mir7210	0	NA	NA	NA	NA	NA
Gm52142	0.80334	0.582893	1.24619	0.46774	0.63997	NA
Gm52143	0.511977	-0.0859482	1.63178	-0.0526714	0.957994	NA
E330034G19Rik	0.335918	-0.0556322	1.86486	-0.0298318	0.976201	NA
Gm41108	1.46646	0.942343	0.918483	1.02598	0.304902	NA
Gm41109	0	NA	NA	NA	NA	NA
Gm31720	1.58632	0.0877199	0.819612	0.107026	0.914768	NA
Gm31775	4.30952	-0.0445988	0.504178	-0.0884585	0.929512	NA
Gm31951	0	NA	NA	NA	NA	NA
Gm41110	0	NA	NA	NA	NA	NA
Gm32068	2.23133	0.276725	0.690723	0.400631	0.688692	NA
Gm41111	0.181717	-1.01742	3.11654	-0.326459	0.744077	NA
Gm41112	3.59171	0.414456	0.596577	0.694722	0.487229	NA
Gm32123	0.256268	0.425261	2.25365	0.188699	0.850329	NA
4930572O13Rik	0.241582	0.425261	2.2886	0.185817	0.852588	NA
Gm32307	0.501924	-0.0944178	1.63431	-0.0577721	0.95393	NA
Gm32379	5.01329	-0.267788	0.571544	-0.468534	0.639403	NA
Gm32645	2.25547	-0.169541	0.697783	-0.242971	0.808028	NA
Mir3075	1.18922	-1.37245	1.04773	-1.30993	0.19022	NA
Gm52102	0.0782656	0.425253	3.11654	0.13645	0.891465	NA
Ppifos	0.240811	-0.536529	2.29052	-0.234239	0.814799	NA
1700054O19Rik	2.99721	-1.05192	0.641604	-1.63952	0.101105	NA
Cphx1	0.148202	-0.0556388	3.11654	-0.0178527	0.985756	NA
Gm46445	0	NA	NA	NA	NA	NA
Gm34059	0.166794	-0.0556384	3.0556	-0.0182087	0.985472	NA
4933413J09Rik	0.0844849	-0.536532	3.11654	-0.172156	0.863315	NA
Gm52114	2.22368	-0.152016	0.731636	-0.207776	0.835404	NA
Gm24031	0	NA	NA	NA	NA	NA
Mir7672	0	NA	NA	NA	NA	NA
Asb14	3.82007	-0.440876	0.555775	-0.793264	0.427624	NA
Hesx1	0	NA	NA	NA	NA	NA
Gm34848	0	NA	NA	NA	NA	NA
Gm34754	2.20724	-0.0480861	0.70781	-0.0679364	0.945836	NA
Gm52096	0.489458	1.62125	1.71157	0.947231	0.343521	NA
Gm34702	2.21723	-0.11648	0.746503	-0.156034	0.876006	NA
Gm25697	0	NA	NA	NA	NA	NA
Gm53838	0.245957	1.40778	2.27988	0.617483	0.536916	NA
Gm52097	2.20361	0.164037	0.850232	0.192932	0.847012	NA
Gm35164	0.0966927	-0.536532	3.11654	-0.172156	0.863315	NA
Gm35217	0	NA	NA	NA	NA	NA
Lrtm1	0.401673	-0.524874	1.65429	-0.317281	0.75103	NA
Gm41118	0.576081	-1.99321	1.47967	-1.34706	0.177962	NA
LOC115488417	0	NA	NA	NA	NA	NA
Gm35281	0.333303	0.902645	1.86547	0.48387	0.628478	NA
Mir6947	1.98915	-0.528746	0.87386	-0.60507	0.545133	NA
Gm35449	1.40769	0.162854	0.93153	0.174824	0.861218	NA
Gm52106	0	NA	NA	NA	NA	NA
4831407H17Rik	0.321586	0.902625	1.8773	0.48081	0.630652	NA
Mir3076	0.432661	-0.55513	1.81662	-0.305583	0.759922	NA
Gm52147	0	NA	NA	NA	NA	NA
1700087M22Rik	0	NA	NA	NA	NA	NA
Itih4	2.60909	-2.10648	0.814996	-2.58465	0.00974767	NA
Itih1	0.32938	-1.00405	1.86539	-0.538249	0.590405	NA
Gm41121	1.82685	1.37284	0.855637	1.60446	0.108612	NA
Gm24916	0.905112	-0.828494	1.11495	-0.743076	0.457436	NA
Gm5459	2.04445	0.303231	0.727278	0.416939	0.676723	NA
Gm52148	0.0843467	-0.536532	3.11654	-0.172156	0.863315	NA
Gm35907	1.65362	-0.633613	0.908481	-0.697442	0.485526	NA
Colq	2.72294	-0.793628	0.693849	-1.1438	0.252705	NA
LOC102639719	0.158366	0.906146	3.10494	0.29184	0.770409	NA
Gm53840	1.30505	-0.0430409	0.888576	-0.048438	0.961367	NA
D830044D21Rik	0	NA	NA	NA	NA	NA
Gm36164	0	NA	NA	NA	NA	NA
Gm53172	0.67254	-0.0388863	1.40946	-0.0275895	0.97799	NA
Gm41125	1.65674	0.853402	0.939529	0.90833	0.363704	NA
LOC115488421	0	NA	NA	NA	NA	NA
Gm53841	5.31392	0.177286	0.550271	0.32218	0.747316	NA
LOC115488399	0	NA	NA	NA	NA	NA
Gm41127	0.0834094	0.425253	3.11654	0.13645	0.891465	NA
Msmb	0	NA	NA	NA	NA	NA
Gm48914	3.18369	-0.666257	0.704893	-0.945189	0.344562	NA
Gm52134	0	NA	NA	NA	NA	NA
1700024G13Rik	2.37193	0.0513583	0.723347	0.0710009	0.943397	NA
Chat	1.076	-1.76963	1.21349	-1.45829	0.144761	NA
Slc18a3	0.767394	-2.44046	1.22997	-1.98417	0.0472366	NA
Drgx	1.76964	0.365309	0.969893	0.376649	0.706434	NA
3425401B19Rik	4.81484	0.146918	0.480019	0.306067	0.759554	NA
Gm28651	2.86698	0.0454589	0.628273	0.0723553	0.942319	NA
Gm53842	0.420704	1.34615	1.60114	0.840748	0.400489	NA
Gm36611	0	NA	NA	NA	NA	NA
Fam170b	0	NA	NA	NA	NA	NA
Gm36674	0.180102	-0.055638	2.98428	-0.0186437	0.985125	NA
Gm25498	0	NA	NA	NA	NA	NA
Gm6340	0	NA	NA	NA	NA	NA
Gm41130	0	NA	NA	NA	NA	NA
Gm26228	0.0844849	-0.536532	3.11654	-0.172156	0.863315	NA
4930503F20Rik	0.0824472	0.425253	3.11654	0.13645	0.891465	NA
Gdf2	0.245763	0.425261	2.27837	0.186652	0.851934	NA
Gm30083	0	NA	NA	NA	NA	NA
Gm5460	0	NA	NA	NA	NA	NA
A630023A22Rik	0.0908587	-0.536532	3.11654	-0.172156	0.863315	NA
Antxrl	0	NA	NA	NA	NA	NA
Gm30556	0	NA	NA	NA	NA	NA
Npy4r	0.681087	-0.805187	1.28775	-0.625264	0.531798	NA
Fam25a	0	NA	NA	NA	NA	NA
Gm53843	1.64306	1.18695	0.902636	1.31498	0.188517	NA
Gm41131	1.09967	-0.278958	1.2106	-0.230429	0.817758	NA
9230112D13Rik	0	NA	NA	NA	NA	NA
Opn4	0.562323	1.11693	1.56157	0.715259	0.474449	NA
Gm52113	0	NA	NA	NA	NA	NA
A930038B10Rik	0.410885	1.33285	1.78919	0.744948	0.456303	NA
Gm52101	0.306826	1.72936	2.60014	0.665103	0.505984	NA
Gm30969	0.0843467	-0.536532	3.11654	-0.172156	0.863315	NA
Mir346	3.84862	0.373422	0.567158	0.65841	0.510275	NA
4930596D02Rik	0	NA	NA	NA	NA	NA
4930474N05Rik	0	NA	NA	NA	NA	NA
Gm25204	0	NA	NA	NA	NA	NA
Rgr	0.3934	0.413729	1.66286	0.248805	0.803511	NA
Lrit1	0.363435	-2.0045	3.08367	-0.650036	0.515669	NA
Lrit2	0.350687	-1.95561	2.52857	-0.773404	0.439283	NA
Gpr15lg	2.31815	-0.272211	0.693718	-0.392394	0.694767	NA
Gm22469	0	NA	NA	NA	NA	NA
Gm23909	0	NA	NA	NA	NA	NA
Gm31393	0	NA	NA	NA	NA	NA
Gm31456	0.0782656	0.425253	3.11654	0.13645	0.891465	NA
Nrg3os	0	NA	NA	NA	NA	NA
Gm20642	0.0834094	0.425253	3.11654	0.13645	0.891465	NA
1700109I08Rik	0.0782656	0.425253	3.11654	0.13645	0.891465	NA
Gm24388	0	NA	NA	NA	NA	NA
Gm31839	3.61735	-0.106583	0.608475	-0.175165	0.86095	NA
Dydc1	3.61303	0.685718	0.596611	1.14935	0.25041	NA
Mat1a	2.12862	0.0408541	0.782738	0.0521938	0.958374	NA
Sftpa1	0.17914	-0.0556381	2.98919	-0.0186131	0.98515	NA
Mbl1	0.0801005	0.425253	3.11654	0.13645	0.891465	NA
Sftpd	0	NA	NA	NA	NA	NA
Gm31895	0	NA	NA	NA	NA	NA
Gm22823	0.567158	1.17288	1.42819	0.82124	0.41151	NA
Gm2832	0.655895	2.12004	1.4327	1.47975	0.13894	NA
Gm5798	0.0834094	0.425253	3.11654	0.13645	0.891465	NA
Gm7945	0	NA	NA	NA	NA	NA
Gm6482	0	NA	NA	NA	NA	NA
Gm7954	0	NA	NA	NA	NA	NA
1700049E17Rik2	0	NA	NA	NA	NA	NA
Gm7970	0	NA	NA	NA	NA	NA
Gm46479	0.0751476	0.425253	3.11654	0.13645	0.891465	NA
Gm3072	0	NA	NA	NA	NA	NA
Gm8068	0	NA	NA	NA	NA	NA
LOC118568140	0	NA	NA	NA	NA	NA
Gm47189	0	NA	NA	NA	NA	NA
1700049E17Rik1	0	NA	NA	NA	NA	NA
Gm7980	0	NA	NA	NA	NA	NA
1700024B05Rik	0	NA	NA	NA	NA	NA
Gm6401	0	NA	NA	NA	NA	NA
Gm7991	0	NA	NA	NA	NA	NA
1700091H14Rik	0	NA	NA	NA	NA	NA
Gm7951	0	NA	NA	NA	NA	NA
Gm41135	0.0834094	0.425253	3.11654	0.13645	0.891465	NA
Gm5376	0.0730548	-0.536532	3.11654	-0.172156	0.863315	NA
Gm17027	0	NA	NA	NA	NA	NA
Gm7995	0	NA	NA	NA	NA	NA
Gm17026	0	NA	NA	NA	NA	NA
Gm2959	0	NA	NA	NA	NA	NA
Gm8005	0	NA	NA	NA	NA	NA
Gm8020	0	NA	NA	NA	NA	NA
Gm8024	0.0730548	-0.536532	3.11654	-0.172156	0.863315	NA
Gm8032	0.58284	-0.461206	1.46393	-0.315047	0.752726	NA
Gm17124	0	NA	NA	NA	NA	NA
LOC118568142	0	NA	NA	NA	NA	NA
Gm3015	0	NA	NA	NA	NA	NA
Gm10377	0	NA	NA	NA	NA	NA
Gm7152	0	NA	NA	NA	NA	NA
Gm21977	0	NA	NA	NA	NA	NA
Gm8082	0	NA	NA	NA	NA	NA
Gm10376	0	NA	NA	NA	NA	NA
Gm6536	0.0966927	-0.536532	3.11654	-0.172156	0.863315	NA
Gm8094	0.0843467	-0.536532	3.11654	-0.172156	0.863315	NA
Gm8104	1.27083	-1.07694	1.18181	-0.911265	0.362156	NA
Cdv3-ps	3.04931	0.358932	0.69427	0.516992	0.605162	NA
Gm49141	0.174746	-0.0556382	3.01209	-0.0184716	0.985263	NA
Gm3141	0	NA	NA	NA	NA	NA
Gm7233	0.843432	0.510728	1.26763	0.4029	0.687022	NA
Gm8126	0	NA	NA	NA	NA	NA
LOC118568141	0	NA	NA	NA	NA	NA
Gm9732	0.16351	0.906147	3.07441	0.294738	0.768194	NA
Gm8127	0	NA	NA	NA	NA	NA
1700001F09Rik	0	NA	NA	NA	NA	NA
Gm21154	0.387059	-1.31442	2.09999	-0.625915	0.531371	NA
Gm8138	0	NA	NA	NA	NA	NA
Gm21162	0	NA	NA	NA	NA	NA
Gm5799	0	NA	NA	NA	NA	NA
Gm17654	0	NA	NA	NA	NA	NA
Gm10375	0	NA	NA	NA	NA	NA
Gm8165	0	NA	NA	NA	NA	NA
Gm16506	0	NA	NA	NA	NA	NA
Gm6526	0	NA	NA	NA	NA	NA
Gm41139	0	NA	NA	NA	NA	NA
Gm8180	0	NA	NA	NA	NA	NA
Gm32427	0	NA	NA	NA	NA	NA
Ear1	0.153413	0.906146	3.11654	0.290754	0.771239	NA
Gm32537	0	NA	NA	NA	NA	NA
Ear10	0	NA	NA	NA	NA	NA
Gm32482	0	NA	NA	NA	NA	NA
Ang5	0	NA	NA	NA	NA	NA
Ang6	0	NA	NA	NA	NA	NA
Gm3287	0	NA	NA	NA	NA	NA
Gm46451	0	NA	NA	NA	NA	NA
Ear2	0.696808	-1.59874	1.51821	-1.05304	0.292322	NA
Gm3327	0	NA	NA	NA	NA	NA
4930503E14Rik	0	NA	NA	NA	NA	NA
1700047E10Rik	0.0801005	0.425253	3.11654	0.13645	0.891465	NA
Gm8212	0	NA	NA	NA	NA	NA
Gm32857	0.0843467	-0.536532	3.11654	-0.172156	0.863315	NA
Gm8220	0.15132	-0.0556388	3.11654	-0.0178527	0.985756	NA
Gm5930	0.0730548	-0.536532	3.11654	-0.172156	0.863315	NA
Gm8229	0	NA	NA	NA	NA	NA
Gm3371	0	NA	NA	NA	NA	NA
Gm8232	0	NA	NA	NA	NA	NA
BC061237	0	NA	NA	NA	NA	NA
Gm8247	0	NA	NA	NA	NA	NA
Gm8256	0	NA	NA	NA	NA	NA
Gm21754	0	NA	NA	NA	NA	NA
Gm8267	0	NA	NA	NA	NA	NA
Gm34060	0	NA	NA	NA	NA	NA
Gm41141	0	NA	NA	NA	NA	NA
Gm34198	0.239849	-0.536529	2.29292	-0.233994	0.81499	NA
Gm16976	2.92694	-0.137209	0.66469	-0.206425	0.836459	NA
Gm41142	1.58261	0.105742	0.836352	0.126432	0.89939	NA
Mir327	0	NA	NA	NA	NA	NA
4930431P03Rik	1.85612	0.122781	1.03575	0.118543	0.905637	NA
Gm41143	0.629315	-0.738552	1.41708	-0.521181	0.602241	NA
Gm34250	1.98913	0.432872	0.854602	0.506519	0.612492	NA
Gm41144	0.431983	-0.547855	1.63928	-0.334204	0.738225	NA
4930527F14Rik	0.594316	-1.29255	1.42108	-0.90956	0.363054	NA
Mir5131	0	NA	NA	NA	NA	NA
Gm34360	1.45659	-0.933122	0.958753	-0.973266	0.330421	NA
Gm7206	2.44515	-0.605643	0.720941	-0.840074	0.400867	NA
Gm53856	0	NA	NA	NA	NA	NA
Gm34499	0	NA	NA	NA	NA	NA
Gm15217	0	NA	NA	NA	NA	NA
Gm15222	2.1936	0.260814	0.749971	0.347765	0.728016	NA
Gm34756	0	NA	NA	NA	NA	NA
E130120K24Rik	0.0801005	0.425253	3.11654	0.13645	0.891465	NA
Rubie	0.0805816	-0.536532	3.11654	-0.172156	0.863315	NA
4933425B07Rik	0	NA	NA	NA	NA	NA
Gm41146	0	NA	NA	NA	NA	NA
D330046F09Rik	0	NA	NA	NA	NA	NA
Cdkn3	1.31581	-0.437148	0.959051	-0.455813	0.648524	NA
Mir378c	0	NA	NA	NA	NA	NA
Gm52121	0	NA	NA	NA	NA	NA
Gm10371	0	NA	NA	NA	NA	NA
Gm24378	1.08734	-1.24925	1.1117	-1.12373	0.261128	NA
Gm35078	0.570724	0.446397	1.5876	0.281177	0.778575	NA
Gm41147	0	NA	NA	NA	NA	NA
LOC118568146	0.64038	-0.720269	1.52829	-0.471289	0.637434	NA
Dlgap5	2.96136	0.0962888	0.659094	0.146093	0.883848	NA
Gm35166	0	NA	NA	NA	NA	NA
4930538L07Rik	0	NA	NA	NA	NA	NA
Gm41148	0	NA	NA	NA	NA	NA
Gm35360	0.0844849	-0.536532	3.11654	-0.172156	0.863315	NA
4930447J18Rik	0	NA	NA	NA	NA	NA
Gm49306	3.30212	-0.595699	0.673684	-0.884242	0.376566	NA
Gm52144	0.0782656	0.425253	3.11654	0.13645	0.891465	NA
4930572G02Rik	0.941745	0.173547	1.10076	0.157661	0.874724	NA
Gm35766	0	NA	NA	NA	NA	NA
Gm25380	0	NA	NA	NA	NA	NA
Gm22699	0	NA	NA	NA	NA	NA
LOC118568148	0.24616	0.425261	2.27741	0.18673	0.851872	NA
Gm41149	4.02031	0.146717	1.80538	0.0812669	0.93523	NA
Gm46454	2.21443	1.16779	0.89916	1.29876	0.194027	NA
4933429O19Rik	4.76084	0.830738	0.964767	0.861076	0.389196	NA
ccdc198	0.0902614	0.425253	3.11654	0.13645	0.891465	NA
Gm52146	0.263567	0.425261	2.23726	0.190081	0.849246	NA
Gm36146	0.0801005	0.425253	3.11654	0.13645	0.891465	NA
Gm8417	0.176793	-0.0556381	3.00132	-0.0185379	0.98521	NA
Or4n5	0	NA	NA	NA	NA	NA
Or4l1	0	NA	NA	NA	NA	NA
Or4l15	0	NA	NA	NA	NA	NA
Or4k15b	0	NA	NA	NA	NA	NA
Or4k15c	0	NA	NA	NA	NA	NA
Or4k15	0	NA	NA	NA	NA	NA
Or4k1	0	NA	NA	NA	NA	NA
Or4k5	0	NA	NA	NA	NA	NA
Or4k2	0	NA	NA	NA	NA	NA
Or4k6	0	NA	NA	NA	NA	NA
Or4n4	0	NA	NA	NA	NA	NA
Or4n4b	0	NA	NA	NA	NA	NA
Or4m1	0.0902614	0.425253	3.11654	0.13645	0.891465	NA
Or4q3	0	NA	NA	NA	NA	NA
Tlr11	0.696755	-2.94214	1.582	-1.85976	0.0629197	NA
Or11j4	0.162548	0.906147	3.08002	0.294202	0.768604	NA
Or11g1	0.0843467	-0.536532	3.11654	-0.172156	0.863315	NA
Or11g24	0	NA	NA	NA	NA	NA
Or11g7	0	NA	NA	NA	NA	NA
Or11g25	0	NA	NA	NA	NA	NA
4930413M19Rik	0	NA	NA	NA	NA	NA
Or11g26	0	NA	NA	NA	NA	NA
Or11g27	0	NA	NA	NA	NA	NA
Or11g2	0	NA	NA	NA	NA	NA
Or11h6	0	NA	NA	NA	NA	NA
Or11h7	0	NA	NA	NA	NA	NA
Or11h4b	0	NA	NA	NA	NA	NA
Or11h23	0	NA	NA	NA	NA	NA
Gm24316	0	NA	NA	NA	NA	NA
Or11h4	0	NA	NA	NA	NA	NA
Ccnb1ip1	0.0908587	-0.536532	3.11654	-0.172156	0.863315	NA
Gm52116	0.0966927	-0.536532	3.11654	-0.172156	0.863315	NA
Gm52117	0.493965	-0.948429	1.58941	-0.596717	0.550697	NA
Gm38316	0.529927	-1.80737	1.73592	-1.04116	0.297801	NA
Rnase10	0.499204	-0.92901	1.46891	-0.632449	0.527094	NA
Rnase9	0	NA	NA	NA	NA	NA
Rnase11	0	NA	NA	NA	NA	NA
Rnase12	0.257678	0.425258	2.73139	0.155693	0.876275	NA
Gm52088	0.0834094	0.425253	3.11654	0.13645	0.891465	NA
n-TLaag8	0.335626	-1.04304	2.15957	-0.482983	0.629108	NA
n-TPagg4	0	NA	NA	NA	NA	NA
n-TTtgt3	0	NA	NA	NA	NA	NA
Or6s1	0.173671	0.906148	3.01781	0.300267	0.763974	NA
n-TLtag2	0.530227	0.904699	1.78484	0.506881	0.612238	NA
n-TTtgt1	0.256118	1.422	2.2617	0.628729	0.529527	NA
n-TYgta10	2.46335	1.96692	0.814786	2.41403	0.015777	NA
n-TPtgg5	0.244995	1.40893	2.77451	0.507813	0.611585	NA
Eddm3b	0	NA	NA	NA	NA	NA
Rnase6	4.90953	-0.541635	0.496037	-1.09192	0.274867	NA
Rnase2b	0.67185	0.699858	1.4188	0.493275	0.621818	NA
Ang2	0	NA	NA	NA	NA	NA
Ear14	0.162751	-0.0556386	3.07883	-0.0180713	0.985582	NA
Rnase2a	0	NA	NA	NA	NA	NA
4930597G03Rik	0	NA	NA	NA	NA	NA
Gm36641	0	NA	NA	NA	NA	NA
Gm7247	0	NA	NA	NA	NA	NA
Vmn2r88	0	NA	NA	NA	NA	NA
Vmn2r89	0	NA	NA	NA	NA	NA
Gm5622	0	NA	NA	NA	NA	NA
Gm17175	0	NA	NA	NA	NA	NA
LOC118568150	0	NA	NA	NA	NA	NA
Gm17078	0	NA	NA	NA	NA	NA
Gm17079	0	NA	NA	NA	NA	NA
Gm5800	0	NA	NA	NA	NA	NA
Ang4	0.0751476	0.425253	3.11654	0.13645	0.891465	NA
AY358078	0.0751476	0.425253	3.11654	0.13645	0.891465	NA
Ear6	0.0824472	0.425253	3.11654	0.13645	0.891465	NA
Tppp2	0.0902614	0.425253	3.11654	0.13645	0.891465	NA
Rnase13	1.34251	-1.64808	1.06425	-1.54859	0.121481	NA
Gm16617	0.307785	-0.0556332	2.2032	-0.0252511	0.979855	NA
Tmem253	2.54936	0.605878	0.786223	0.770618	0.440933	NA
Or5au1	0	NA	NA	NA	NA	NA
Gm22354	0	NA	NA	NA	NA	NA
Gm26590	1.73843	0.0860197	0.828388	0.10384	0.917296	NA
Gm23758	0.0902614	0.425253	3.11654	0.13645	0.891465	NA
Gm53857	2.88228	1.06932	0.640654	1.6691	0.0950972	NA
Gm26328	0.32218	0.898762	1.87646	0.478967	0.631962	NA
Or10g3b	0	NA	NA	NA	NA	NA
Or10g3	0	NA	NA	NA	NA	NA
Or10g1b	0	NA	NA	NA	NA	NA
Or10g1	0.0834094	0.425253	3.11654	0.13645	0.891465	NA
Trav1	0	NA	NA	NA	NA	NA
Or4e2	0	NA	NA	NA	NA	NA
Or4e1	0.422348	0.412738	2.12238	0.194469	0.845809	NA
Gm36448	0.833588	1.14484	1.28588	0.89032	0.373294	NA
Trav2	0.4058	-2.19147	1.7293	-1.26726	0.205063	NA
Trav3-1	0.0966927	-0.536532	3.11654	-0.172156	0.863315	NA
Trav4-1	0	NA	NA	NA	NA	NA
Trav5-1	0	NA	NA	NA	NA	NA
Trav6-1	0	NA	NA	NA	NA	NA
Trav7-1	0	NA	NA	NA	NA	NA
Trav6-2	0	NA	NA	NA	NA	NA
Trav7d-2	0	NA	NA	NA	NA	NA
Trav4d-2	0	NA	NA	NA	NA	NA
Trav6d-3	0	NA	NA	NA	NA	NA
Trav7d-3	0	NA	NA	NA	NA	NA
Trav6d-4	0	NA	NA	NA	NA	NA
Trav7d-4	0	NA	NA	NA	NA	NA
Trav8d-1	0	NA	NA	NA	NA	NA
Trav9d-1	0.0730548	-0.536532	3.11654	-0.172156	0.863315	NA
Trav6d-5	0.563854	0.336475	1.78514	0.188487	0.850495	NA
Trav10d	0	NA	NA	NA	NA	NA
Trav6d-6	0	NA	NA	NA	NA	NA
Trav11d	0	NA	NA	NA	NA	NA
Trav7d-5	0	NA	NA	NA	NA	NA
Trav12d-1	0	NA	NA	NA	NA	NA
Trav13d-1	0	NA	NA	NA	NA	NA
Trav14d-1	0	NA	NA	NA	NA	NA
Trav15d-1-dv6d-1	0.0751476	0.425253	3.11654	0.13645	0.891465	NA
Trav3d-2	0	NA	NA	NA	NA	NA
Trav9d-2	0	NA	NA	NA	NA	NA
Trav4d-3	0	NA	NA	NA	NA	NA
Trav5d-2	0	NA	NA	NA	NA	NA
Trav12d-2	0	NA	NA	NA	NA	NA
Trav9d-3	0	NA	NA	NA	NA	NA
Trav5d-3	0	NA	NA	NA	NA	NA
Trav12d-3	0	NA	NA	NA	NA	NA
Trav13d-2	0	NA	NA	NA	NA	NA
Trav14d-2	0	NA	NA	NA	NA	NA
Trav15d-2-dv6d-2	0	NA	NA	NA	NA	NA
Trav3d-3	0	NA	NA	NA	NA	NA
Trav9d-4	0.519893	-0.985427	1.46881	-0.6709	0.502284	NA
Trav4d-4	0	NA	NA	NA	NA	NA
Trav5d-4	0	NA	NA	NA	NA	NA
Trav6d-7	0	NA	NA	NA	NA	NA
Trav7d-6	0	NA	NA	NA	NA	NA
Gm30214	0.317227	0.878775	2.18055	0.403006	0.686943	NA
Trav13d-3	0	NA	NA	NA	NA	NA
Trav8d-2	0	NA	NA	NA	NA	NA
Trav16d-dv11	0	NA	NA	NA	NA	NA
Trav13d-4	0.0834094	0.425253	3.11654	0.13645	0.891465	NA
Trav14d-3-dv8	0	NA	NA	NA	NA	NA
Trav15d-3	0	NA	NA	NA	NA	NA
Trav7n-4	0	NA	NA	NA	NA	NA
Trav9n-1	0	NA	NA	NA	NA	NA
Trav6n-5	0.0908587	-0.536532	3.11654	-0.172156	0.863315	NA
Trav10n	0.163316	-0.0556385	3.07554	-0.0180907	0.985567	NA
Trav6n-6	0	NA	NA	NA	NA	NA
Trav11n	0	NA	NA	NA	NA	NA
Trav7n-5	0	NA	NA	NA	NA	NA
Trav12n-1	0	NA	NA	NA	NA	NA
Trav13n-1	0	NA	NA	NA	NA	NA
Trav14n-1	0	NA	NA	NA	NA	NA
Trav15n-1	0.0844849	-0.536532	3.11654	-0.172156	0.863315	NA
Trav3n-2	0	NA	NA	NA	NA	NA
Trav9n-2	0	NA	NA	NA	NA	NA
Trav4n-3	0	NA	NA	NA	NA	NA
Trav5n-2	0	NA	NA	NA	NA	NA
Trav12n-2	0	NA	NA	NA	NA	NA
Trav9n-3	0	NA	NA	NA	NA	NA
Trav5n-3	0	NA	NA	NA	NA	NA
Trav12n-3	0	NA	NA	NA	NA	NA
Trav13n-2	0	NA	NA	NA	NA	NA
Trav14n-2	0	NA	NA	NA	NA	NA
Trav15n-2	0	NA	NA	NA	NA	NA
Trav3n-3	0	NA	NA	NA	NA	NA
Trav9n-4	0.0844849	-0.536532	3.11654	-0.172156	0.863315	NA
Trav4n-4	0	NA	NA	NA	NA	NA
Trav5n-4	0	NA	NA	NA	NA	NA
Trav6n-7	0	NA	NA	NA	NA	NA
Trav7n-6	0	NA	NA	NA	NA	NA
Trav13n-3	0	NA	NA	NA	NA	NA
Trav8n-2	0	NA	NA	NA	NA	NA
Trav16n	0	NA	NA	NA	NA	NA
Trav13n-4	0	NA	NA	NA	NA	NA
Trav14n-3	0.0805816	-0.536532	3.11654	-0.172156	0.863315	NA
Trav15n-3	0	NA	NA	NA	NA	NA
Trav7-2	0	NA	NA	NA	NA	NA
Trav4-2	0	NA	NA	NA	NA	NA
Trav6-3	0	NA	NA	NA	NA	NA
Trav7-3	0	NA	NA	NA	NA	NA
Trav6-4	0	NA	NA	NA	NA	NA
Trav7-4	0	NA	NA	NA	NA	NA
Trav8-1	0.0844849	-0.536532	3.11654	-0.172156	0.863315	NA
Trav9-1	0	NA	NA	NA	NA	NA
Trav6-5	0	NA	NA	NA	NA	NA
Trav10	0	NA	NA	NA	NA	NA
Trav6-6	0	NA	NA	NA	NA	NA
Trav11	0	NA	NA	NA	NA	NA
Trav7-5	0.0824472	0.425253	3.11654	0.13645	0.891465	NA
Trav12-1	0	NA	NA	NA	NA	NA
Trav13-1	0	NA	NA	NA	NA	NA
Trav14-1	0	NA	NA	NA	NA	NA
Trav15-1-dv6-1	0	NA	NA	NA	NA	NA
Trav3-2	0	NA	NA	NA	NA	NA
Trav9-2	0	NA	NA	NA	NA	NA
Trav4-3	0	NA	NA	NA	NA	NA
Trav5-2	0	NA	NA	NA	NA	NA
Trav12-2	0.0843467	-0.536532	3.11654	-0.172156	0.863315	NA
Trav12-3	0	NA	NA	NA	NA	NA
Trav13-2	0	NA	NA	NA	NA	NA
Trav14-2	0	NA	NA	NA	NA	NA
Trav15-2-dv6-2	0	NA	NA	NA	NA	NA
Trav3-3	0.644456	1.39754	1.5147	0.922654	0.356188	NA
Trav9-4	0.0730548	-0.536532	3.11654	-0.172156	0.863315	NA
Trav4-4-dv10	0.343732	-0.0556322	1.85595	-0.029975	0.976087	NA
Trav5-4	0	NA	NA	NA	NA	NA
Trav6-7-dv9	0	NA	NA	NA	NA	NA
Trav7-6	0	NA	NA	NA	NA	NA
Trav13-3	0	NA	NA	NA	NA	NA
Trav8-2	0.168693	-1.01742	3.11654	-0.326459	0.744077	NA
Trav16	0	NA	NA	NA	NA	NA
Trav13-4-dv7	0	NA	NA	NA	NA	NA
Trav14-3	0	NA	NA	NA	NA	NA
Trav15-3	0	NA	NA	NA	NA	NA
Trav3-4	0.632074	2.10893	1.51122	1.39551	0.162862	NA
Trav12-4	1.23733	0.978407	1.08282	0.903576	0.366221	NA
Trav13-5	0	NA	NA	NA	NA	NA
Trav17	0	NA	NA	NA	NA	NA
Trav18	0	NA	NA	NA	NA	NA
Trav19	0	NA	NA	NA	NA	NA
Trav20	0	NA	NA	NA	NA	NA
Trav21-dv12	0	NA	NA	NA	NA	NA
Trdv1	0.175344	-1.01742	3.00893	-0.338135	0.735261	NA
Gm30392	4.9219	0.676851	0.548345	1.23435	0.217072	NA
Trav22	0	NA	NA	NA	NA	NA
Trdv2-1	0	NA	NA	NA	NA	NA
Trdv2-2	0	NA	NA	NA	NA	NA
Trav23	0	NA	NA	NA	NA	NA
Trdv3	0	NA	NA	NA	NA	NA
Gm30275	5.29003	0.549977	0.496042	1.10873	0.267546	NA
Trdv4	0.598347	-2.02895	1.47949	-1.37138	0.170255	NA
Trdd1	0	NA	NA	NA	NA	NA
Trdd2	0	NA	NA	NA	NA	NA
Trdj1	0	NA	NA	NA	NA	NA
Trdj2	0	NA	NA	NA	NA	NA
Trdc	2.1439	0.173868	0.750163	0.231773	0.816714	NA
Trdv5	0.668045	-0.0264986	1.32882	-0.0199415	0.98409	NA
Traj61	0.419701	-2.22528	1.72565	-1.28953	0.197213	NA
Traj60	0	NA	NA	NA	NA	NA
Traj59	0.0966927	-0.536532	3.11654	-0.172156	0.863315	NA
Traj58	0	NA	NA	NA	NA	NA
Traj57	0	NA	NA	NA	NA	NA
Traj56	0	NA	NA	NA	NA	NA
Traj55	0	NA	NA	NA	NA	NA
Traj54	0	NA	NA	NA	NA	NA
Traj53	0	NA	NA	NA	NA	NA
Traj52	0	NA	NA	NA	NA	NA
Traj51	0	NA	NA	NA	NA	NA
Traj50	0	NA	NA	NA	NA	NA
Traj49	0	NA	NA	NA	NA	NA
Traj48	0	NA	NA	NA	NA	NA
Traj47	0.0782656	0.425253	3.11654	0.13645	0.891465	NA
Traj46	0	NA	NA	NA	NA	NA
Traj45	0	NA	NA	NA	NA	NA
Traj44	0.0966927	-0.536532	3.11654	-0.172156	0.863315	NA
Traj43	0	NA	NA	NA	NA	NA
Traj42	0	NA	NA	NA	NA	NA
Traj41	0.0844849	-0.536532	3.11654	-0.172156	0.863315	NA
Traj40	0	NA	NA	NA	NA	NA
Traj39	0.271898	-1.54407	2.23117	-0.692046	0.488908	NA
Traj38	0	NA	NA	NA	NA	NA
Traj37	0.0844849	-0.536532	3.11654	-0.172156	0.863315	NA
Traj36	0.26644	-1.48171	2.70624	-0.547514	0.584025	NA
Traj35	0	NA	NA	NA	NA	NA
Traj34	0.0844849	-0.536532	3.11654	-0.172156	0.863315	NA
Traj33	0.165409	0.906147	3.06347	0.295791	0.76739	NA
Traj32	0.25485	-0.536529	2.25691	-0.237728	0.812092	NA
Traj31	0.396745	0.405161	1.84386	0.219735	0.826077	NA
Traj30	0.226468	0.425261	2.3277	0.182696	0.855037	NA
Traj29	0	NA	NA	NA	NA	NA
Traj28	0.0730548	-0.536532	3.11654	-0.172156	0.863315	NA
Traj27	0.0730548	-0.536532	3.11654	-0.172156	0.863315	NA
Traj26	0.167756	-0.0556384	3.05018	-0.018241	0.985447	NA
Traj25	0.0751476	0.425253	3.11654	0.13645	0.891465	NA
Traj24	0.25969	-1.53241	2.25019	-0.681012	0.495864	NA
Traj23	0.42495	0.446536	1.64859	0.270859	0.786499	NA
Traj22	0.528116	-1.81541	1.73904	-1.04392	0.296525	NA
Traj21	0.429458	-0.547872	1.64026	-0.334016	0.738368	NA
Traj20	0.510431	1.66099	2.03992	0.814244	0.415505	NA
Traj19	0.248398	-1.48295	2.26484	-0.654768	0.512617	NA
Traj18	0.39275	0.41535	1.84663	0.224923	0.82204	NA
Traj17	0.230595	-1.43955	2.81252	-0.511837	0.608765	NA
Traj16	0.0966927	-0.536532	3.11654	-0.172156	0.863315	NA
Traj15	0.239849	-0.536529	2.29292	-0.233994	0.81499	NA
Traj14	0.47645	-0.0365939	1.64173	-0.0222899	0.982217	NA
Traj13	0.0751476	0.425253	3.11654	0.13645	0.891465	NA
Traj12	0.253609	-0.536529	2.25977	-0.237426	0.812326	NA
Traj11	0	NA	NA	NA	NA	NA
Traj9	0.324699	-1.0311	2.17384	-0.474323	0.635269	NA
Traj8	0.328438	-0.0556323	1.87366	-0.0296917	0.976313	NA
Traj7	0.347574	-0.055633	2.13794	-0.0260217	0.97924	NA
Traj6	0.331306	-1.04529	2.62941	-0.39754	0.690969	NA
Traj5	0.0966927	-0.536532	3.11654	-0.172156	0.863315	NA
Traj4	0.249756	0.425261	2.26881	0.187438	0.851317	NA
Traj3	0.175205	-1.01742	3.00966	-0.338053	0.735323	NA
Traj2	0	NA	NA	NA	NA	NA
Traj1	0.153155	-0.0556388	3.11654	-0.0178527	0.985756	NA
Or6e1	0	NA	NA	NA	NA	NA
Gm24424	0.0843467	-0.536532	3.11654	-0.172156	0.863315	NA
Gm41153	0.0908587	-0.536532	3.11654	-0.172156	0.863315	NA
n-TRacg6	0.239987	-0.536529	2.29257	-0.234029	0.814962	NA
Gm53858	1.80885	-0.308125	0.757789	-0.40661	0.684295	NA
Mir686	0	NA	NA	NA	NA	NA
Psmb11	1.96647	0.676722	0.781754	0.865645	0.386685	NA
Mir6948	1.89053	-0.422015	0.74163	-0.569037	0.569331	NA
4930579G18Rik	0.417549	-1.3965	1.77301	-0.787642	0.430906	NA
Cirop	0.411878	1.326	1.78668	0.742155	0.457993	NA
Gm53859	0.578841	-0.445748	1.46457	-0.304355	0.760858	NA
Cebpe	0	NA	NA	NA	NA	NA
Rnf212b	0.0966927	-0.536532	3.11654	-0.172156	0.863315	NA
Il25	0.156531	0.906146	3.11654	0.290754	0.771239	NA
Myh6	2.31008	0.330769	0.769006	0.430125	0.667104	NA
Mir208a	0	NA	NA	NA	NA	NA
Mhrt	0.164585	-0.0556385	3.06819	-0.018134	0.985532	NA
Mir208b	0	NA	NA	NA	NA	NA
Gm10364	0.0834094	0.425253	3.11654	0.13645	0.891465	NA
Gm53860	0.912249	1.35749	1.20265	1.12875	0.259004	NA
Gm46455	1.85495	0.701215	0.899248	0.779779	0.435521	NA
Gm23596	0	NA	NA	NA	NA	NA
Dhrs2	0.0908587	-0.536532	3.11654	-0.172156	0.863315	NA
Gm52145	0	NA	NA	NA	NA	NA
Gm41158	0.899622	-0.327154	1.15998	-0.282035	0.777917	NA
Fitm1	0	NA	NA	NA	NA	NA
Tgm1	1.6815	-3.11938	1.26103	-2.47367	0.0133734	NA
Ltb4r2	2.49282	0.182671	0.765073	0.238763	0.811289	NA
Ltb4r1	1.4436	-0.212163	0.920055	-0.230598	0.817627	NA
Gm32092	4.3626	0.734006	0.543861	1.34962	0.177137	NA
Ripk3	2.66153	-0.236	0.649809	-0.363184	0.716467	NA
Cma1	0.786373	0.342945	1.7286	0.198394	0.842736	NA
Mcpt-ps1	0.0751476	0.425253	3.11654	0.13645	0.891465	NA
Cma2	0.0844849	-0.536532	3.11654	-0.172156	0.863315	NA
Mcpt1	0	NA	NA	NA	NA	NA
Mcpt2	0	NA	NA	NA	NA	NA
Mcpt9	0	NA	NA	NA	NA	NA
Mcpt4	0.593871	1.18238	1.42087	0.832148	0.405325	NA
Mcpt8	0	NA	NA	NA	NA	NA
Mir6949	0	NA	NA	NA	NA	NA
Ctsg	0.255156	1.42148	2.74682	0.5175	0.604807	NA
Gzme	0	NA	NA	NA	NA	NA
Gzmd	0	NA	NA	NA	NA	NA
LOC115488405	0	NA	NA	NA	NA	NA
Gzmg	0	NA	NA	NA	NA	NA
LOC115488407	0	NA	NA	NA	NA	NA
Gzmn	0.0730548	-0.536532	3.11654	-0.172156	0.863315	NA
LOC115488406	0	NA	NA	NA	NA	NA
Gzmf	0	NA	NA	NA	NA	NA
Gzmc	0	NA	NA	NA	NA	NA
Gm24118	0	NA	NA	NA	NA	NA
Gzmb	0.757575	-0.333865	1.51072	-0.220997	0.825095	NA
Atp12a	0.973048	-1.57149	1.2801	-1.22764	0.219583	NA
Gm32454	0	NA	NA	NA	NA	NA
Gm24392	2.19397	-0.558582	0.786101	-0.710574	0.477349	NA
LOC115488392	0	NA	NA	NA	NA	NA
Gm16573	0	NA	NA	NA	NA	NA
Gm22498	0	NA	NA	NA	NA	NA
Gm22218	0	NA	NA	NA	NA	NA
Gm36789	0.552701	-1.22193	1.53544	-0.795814	0.42614	NA
B020004C17Rik	0.0966927	-0.536532	3.11654	-0.172156	0.863315	NA
Gja3	5.28756	0.396315	0.514943	0.769629	0.44152	NA
Gm23593	2.76933	0.451777	0.622022	0.726303	0.467653	NA
Gm41161	0	NA	NA	NA	NA	NA
1700039M10Rik	3.19163	0.90233	0.685752	1.31583	0.188233	NA
Gm26440	0.76594	-0.344199	1.36431	-0.252289	0.800818	NA
Gm52140	1.0917	0.169643	1.04678	0.162061	0.871258	NA
Mir3077	0	NA	NA	NA	NA	NA
Gm33321	0.0824472	0.425253	3.11654	0.13645	0.891465	NA
Gm33430	0	NA	NA	NA	NA	NA
Gm25614	0	NA	NA	NA	NA	NA
n-TTagt2	0	NA	NA	NA	NA	NA
Gm33472	0.0801005	0.425253	3.11654	0.13645	0.891465	NA
Gm41162	0	NA	NA	NA	NA	NA
1700129C05Rik	0.186954	-0.0556378	2.95032	-0.0188582	0.984954	NA
Gm5142	0	NA	NA	NA	NA	NA
Phf11a	0.798932	-1.8957	1.50398	-1.26046	0.207504	NA
Gm45935	0	NA	NA	NA	NA	NA
Phf11c	2.05293	-0.163411	0.768272	-0.212699	0.831561	NA
4930563I02Rik	0	NA	NA	NA	NA	NA
Gm16261	0	NA	NA	NA	NA	NA
Gm41164	0	NA	NA	NA	NA	NA
LOC108168164	3.38233	-0.257497	0.597879	-0.430683	0.666699	NA
Mir719	0	NA	NA	NA	NA	NA
Gm34874	0	NA	NA	NA	NA	NA
Gm41166	0.0824472	0.425253	3.11654	0.13645	0.891465	NA
Gm41165	0.347126	-0.055633	2.13862	-0.0260135	0.979247	NA
Gm34997	0	NA	NA	NA	NA	NA
C1qtnf9	2.73548	-0.131891	0.634572	-0.207842	0.835352	NA
Mipepos	2.58465	0.580942	0.725031	0.801264	0.422979	NA
Gm41167	0.0902614	0.425253	3.11654	0.13645	0.891465	NA
Sgcg	1.14331	1.78389	1.15353	1.54646	0.121994	NA
Gm17778	0.156531	0.906146	3.11654	0.290754	0.771239	NA
1700109G14Rik	0.82568	0.557178	1.32546	0.420366	0.674218	NA
Gm25716	3.42846	-0.700979	0.718093	-0.976167	0.328982	NA
Gm41169	0.17914	-0.0556381	2.98919	-0.0186131	0.98515	NA
4930556J02Rik	0.172709	0.906147	3.02297	0.299754	0.764365	NA
Trnak-cuu_1	0	NA	NA	NA	NA	NA
Mir15a	3.77998	0.148669	0.546507	0.272035	0.785595	NA
Gm35196	0.424197	2.16886	2.04206	1.0621	0.288192	NA
Gm46480	0.0805816	-0.536532	3.11654	-0.172156	0.863315	NA
Gm35247	3.37759	-0.573621	0.68107	-0.842235	0.399656	NA
Gm41171	0	NA	NA	NA	NA	NA
Gm35307	0.0902614	0.425253	3.11654	0.13645	0.891465	NA
Gm35419	0	NA	NA	NA	NA	NA
Gm35361	0	NA	NA	NA	NA	NA
Gm41173	0.827818	0.493636	1.2434	0.397006	0.691363	NA
Gucy1b2	4.38465	-0.209213	0.601339	-0.347912	0.727906	NA
Gm35468	0.230877	0.425257	2.82055	0.150771	0.880156	NA
Gm41172	0.0824472	0.425253	3.11654	0.13645	0.891465	NA
Gm4131	0.165857	0.906147	3.06092	0.296038	0.767201	NA
Gm46482	0	NA	NA	NA	NA	NA
Gm24625	0	NA	NA	NA	NA	NA
Gm23816	0.268133	-1.52332	2.23463	-0.681691	0.495435	NA
Serpine3	0.247995	0.425261	2.273	0.187093	0.851588	NA
Gm35678	0.0782656	0.425253	3.11654	0.13645	0.891465	NA
Gm26536	0.900017	0.2276	1.10103	0.206715	0.836232	NA
Mir8098	0	NA	NA	NA	NA	NA
Defb48	0	NA	NA	NA	NA	NA
Defb47	0.763477	0.268641	1.28384	0.209247	0.834255	NA
Defb43	0	NA	NA	NA	NA	NA
Defb30	0.39555	2.08766	2.506	0.833066	0.404808	NA
Defb42	0	NA	NA	NA	NA	NA
2700070H01Rik	2.0888	0.0499097	0.753451	0.0662414	0.947186	NA
Gm36025	2.21127	0.742408	0.754641	0.98379	0.325219	NA
Gm23629	0	NA	NA	NA	NA	NA
Mir12185	3.45974	0.370569	0.613815	0.603715	0.546033	NA
Gm53861	0	NA	NA	NA	NA	NA
Gata4	0	NA	NA	NA	NA	NA
Gm4151	0	NA	NA	NA	NA	NA
Gm36165	0.0902614	0.425253	3.11654	0.13645	0.891465	NA
Gm46458	0	NA	NA	NA	NA	NA
Blk	0.0902614	0.425253	3.11654	0.13645	0.891465	NA
Tdh	0.428108	0.401973	1.81153	0.221897	0.824394	NA
Gm17232	1.42179	0.102653	0.910258	0.112773	0.91021	NA
Mir598	3.46002	-0.560696	0.682456	-0.821586	0.411312	NA
Gm36218	0.0730548	-0.536532	3.11654	-0.172156	0.863315	NA
Gm41175	0.913104	0.226837	1.14217	0.198602	0.842574	NA
4930578I06Rik	0	NA	NA	NA	NA	NA
Gm36410	0.415247	0.421821	1.82588	0.231023	0.817297	NA
Rp1l1	0.544474	-2.57941	1.97273	-1.30754	0.191031	NA
Prss51	0	NA	NA	NA	NA	NA
Prss52	0.0751476	0.425253	3.11654	0.13645	0.891465	NA
9630015K15Rik	0.525613	0.856919	1.74577	0.490855	0.623529	NA
Gm53862	0.168527	0.906147	3.04588	0.2975	0.766085	NA
Gm52132	1.1841	0.617052	1.2849	0.480235	0.63106	NA
Gm41176	0.846096	0.519702	1.24558	0.417237	0.676505	NA
Gm52130	0.90536	0.733815	1.17287	0.625658	0.531539	NA
Mir124a-1	0	NA	NA	NA	NA	NA
Mir3078	0	NA	NA	NA	NA	NA
Gm36924	0.402232	2.11005	1.74028	1.21247	0.225331	NA
Gm26225	1.55066	0.11939	0.853557	0.139873	0.88876	NA
Gm52119	2.8923	0.506729	0.710699	0.713001	0.475845	NA
Gm30008	0.0801005	0.425253	3.11654	0.13645	0.891465	NA
Gm41177	0.510249	-0.0626545	1.51536	-0.0413464	0.96702	NA
Gm41178	0	NA	NA	NA	NA	NA
Gm48449	0.333257	-0.0556322	1.86796	-0.0297823	0.976241	NA
9530047P18Rik	0.148202	-0.0556388	3.11654	-0.0178527	0.985756	NA
Nuggc	1.06114	1.13667	1.14029	0.996824	0.31885	NA
Gm30245	0	NA	NA	NA	NA	NA
Gm53863	0	NA	NA	NA	NA	NA
Pbk	3.38611	1.26272	0.701441	1.80018	0.0718317	NA
Esco2	3.54268	0.0143647	0.605527	0.0237226	0.981074	NA
Gm41181	0.74168	-0.393439	1.22737	-0.320554	0.748549	NA
Gm41182	0.0801005	0.425253	3.11654	0.13645	0.891465	NA
Gulo	0.918692	0.783474	1.21147	0.646712	0.517819	NA
Adam2	0.0782656	0.425253	3.11654	0.13645	0.891465	NA
Chrna2	4.52315	-1.06589	0.568907	-1.87358	0.0609886	NA
Gm52098	0.0834094	0.425253	3.11654	0.13645	0.891465	NA
Gm52099	0.0824472	0.425253	3.11654	0.13645	0.891465	NA
1700001G11Rik	2.69006	0.276042	0.704498	0.391828	0.695185	NA
Gm41183	0.783711	1.69026	1.49573	1.13006	0.258453	NA
LOC115488419	0.0966927	-0.536532	3.11654	-0.172156	0.863315	NA
Gm41184	0.490995	-0.91661	1.47059	-0.623293	0.533092	NA
LOC118568160	0.170362	0.906147	3.03573	0.298494	0.765326	NA
Gm24258	0	NA	NA	NA	NA	NA
Gm52123	0.163991	-0.0556385	3.07162	-0.0181137	0.985548	NA
Gm30438	0.271382	0.425258	2.69052	0.158058	0.874411	NA
Gm30806	0.349014	-0.0556322	1.85009	-0.03007	0.976011	NA
Gm20675	0	NA	NA	NA	NA	NA
Ebf2	5.1196	0.600204	0.551828	1.08767	0.276743	NA
Gm52149	0	NA	NA	NA	NA	NA
Gm6878	0	NA	NA	NA	NA	NA
4930438E09Rik	0	NA	NA	NA	NA	NA
Gm10860	0	NA	NA	NA	NA	NA
Gm38409	0	NA	NA	NA	NA	NA
Gm24981	0	NA	NA	NA	NA	NA
Mir6539	0.633243	-0.00511167	1.4108	-0.00362323	0.997109	NA
Gm41188	0	NA	NA	NA	NA	NA
Gm41189	5.26043	-0.191694	0.465436	-0.411859	0.680443	NA
Gm52127	0.591249	0.330377	1.57745	0.209437	0.834107	NA
Gm41190	1.021	-0.0715523	1.1059	-0.0647004	0.948413	NA
Gm31227	0.577201	0.402438	1.46579	0.274553	0.78366	NA
Adam7	0.14611	-1.01742	3.11654	-0.326459	0.744077	NA
Gm41191	0	NA	NA	NA	NA	NA
Adamdec1	1.06927	-0.303601	1.14712	-0.264664	0.791268	NA
Adam28	2.95415	0.779947	0.671832	1.16093	0.245672	NA
Gm31281	0	NA	NA	NA	NA	NA
1700092C10Rik	0	NA	NA	NA	NA	NA
Nkx2-6	0	NA	NA	NA	NA	NA
Gm31632	0	NA	NA	NA	NA	NA
Gm37762	0.325779	-0.0556323	1.87685	-0.0296412	0.976353	NA
Gm27222	0.0782656	0.425253	3.11654	0.13645	0.891465	NA
Gm31748	0	NA	NA	NA	NA	NA
Synb	0.153155	-0.0556388	3.11654	-0.0178527	0.985756	NA
Gm41197	0	NA	NA	NA	NA	NA
Gm16677	0.576551	1.91928	1.51868	1.26378	0.20631	NA
Entpd4	0.417038	0.413912	1.64708	0.251301	0.801581	NA
Gm53864	0	NA	NA	NA	NA	NA
Gm21451	0.952297	0.985813	1.21786	0.809463	0.418249	NA
Gm27179	0.323408	-1.004	1.872	-0.536325	0.591734	NA
Gm41194	0	NA	NA	NA	NA	NA
Gm27174	0.429211	0.432639	1.64325	0.263283	0.792332	NA
Entpd4b	0.261278	-0.536529	2.24234	-0.239272	0.810894	NA
Gm53865	0	NA	NA	NA	NA	NA
Gm27177	3.67604	0.197026	0.55372	0.355823	0.721973	NA
Mir6950	0	NA	NA	NA	NA	NA
Pebp4	1.29146	-0.742817	0.992125	-0.748713	0.45403	NA
Gm41198	3.45418	-0.552919	0.568393	-0.972776	0.330665	NA
Gm33790	2.38595	-0.774897	0.715811	-1.08254	0.27901	NA
Gm24890	0.837289	-1.26678	1.36197	-0.930108	0.352315	NA
Mir320	0.324527	0.902217	2.17061	0.415651	0.677665	NA
Gm52136	0	NA	NA	NA	NA	NA
Sftpc	4.71839	0.107665	0.519495	0.207248	0.835816	NA
Gm53866	4.28178	0.0644658	0.527904	0.122117	0.902807	NA
Gm38605	0.172709	0.906147	3.02297	0.299754	0.764365	NA
Gm52133	0.0801005	0.425253	3.11654	0.13645	0.891465	NA
Gm34442	0.30886	-0.964638	2.19175	-0.440123	0.659848	NA
Gm34500	0	NA	NA	NA	NA	NA
2410012E07Rik	0.0782656	0.425253	3.11654	0.13645	0.891465	NA
Gm34588	0.0782656	0.425253	3.11654	0.13645	0.891465	NA
Gm34703	0.169747	-1.01742	3.03911	-0.334777	0.737794	NA
Gm34757	0	NA	NA	NA	NA	NA
Gm4251	0.647376	2.10662	1.35665	1.55281	0.120469	NA
Gm41203	0	NA	NA	NA	NA	NA
4930429C20Rik	0.0782656	0.425253	3.11654	0.13645	0.891465	NA
Gm34819	0.735197	-0.314196	1.3622	-0.230654	0.817584	NA
Gm34998	0.708349	-0.991574	1.39545	-0.710575	0.477348	NA
4930434J06Rik	2.58743	-0.308423	0.665374	-0.463532	0.642983	NA
Gm41204	0.249848	-0.536529	2.26859	-0.236504	0.813042	NA
Gm41205	0.247856	1.38301	2.27132	0.6089	0.542591	NA
Gm9195	0.0844849	-0.536532	3.11654	-0.172156	0.863315	NA
Gm30500	0	NA	NA	NA	NA	NA
Gm35218	0	NA	NA	NA	NA	NA
Gm4606	0	NA	NA	NA	NA	NA
Gm41206	0.0824472	0.425253	3.11654	0.13645	0.891465	NA
Gm41207	0.235805	-0.536529	2.30315	-0.232955	0.815796	NA
Gm41208	0	NA	NA	NA	NA	NA
Gm9199	0.0908587	-0.536532	3.11654	-0.172156	0.863315	NA
Gm35388	0.9346	0.230709	1.10151	0.209447	0.834099	NA
Gm52109	0.851549	-0.696834	1.26882	-0.549198	0.582869	NA
Mir687	3.78546	-0.182504	0.571846	-0.319149	0.749613	NA
Gm35450	0.0782656	0.425253	3.11654	0.13645	0.891465	NA
Gm41209	1.39736	-0.224209	0.894289	-0.250712	0.802037	NA
Gm24540	0.17144	-1.01742	3.02984	-0.335801	0.737021	NA
Gm53844	1.07397	1.10171	1.06058	1.03878	0.298905	NA
4933402J15Rik	1.72211	-1.01625	0.962826	-1.05549	0.291201	NA
Gm41210	3.4766	-0.455053	0.573348	-0.793676	0.427384	NA
Gm52135	0	NA	NA	NA	NA	NA
Gm10847	0	NA	NA	NA	NA	NA
Gm4278	0	NA	NA	NA	NA	NA
LOC115488416	0	NA	NA	NA	NA	NA
Lrrc63	1.23358	0.939137	1.13813	0.825161	0.40928	NA
Gm15628	0.0908587	-0.536532	3.11654	-0.172156	0.863315	NA
Cpb2	0.166932	-0.0556384	3.05482	-0.0182133	0.985469	NA
Gm35679	5.37902	0.127098	0.477908	0.265946	0.79028	NA
Gm41212	3.37151	0.304063	0.610674	0.497915	0.618544	NA
Gm35966	0.0844849	-0.536532	3.11654	-0.172156	0.863315	NA
Gm36060	0.0801005	0.425253	3.11654	0.13645	0.891465	NA
Cby2	0.0824472	0.425253	3.11654	0.13645	0.891465	NA
Gm36219	0.247514	-0.536529	2.27415	-0.235925	0.813491	NA
Erich6b	0.0782656	0.425253	3.11654	0.13645	0.891465	NA
Gm23622	0	NA	NA	NA	NA	NA
Gm36271	0.404215	0.429927	2.14531	0.200403	0.841165	NA
Gm52138	4.25661	0.436838	0.551041	0.792751	0.427923	NA
Gm25517	0	NA	NA	NA	NA	NA
Gm36429	0.0843467	-0.536532	3.11654	-0.172156	0.863315	NA
Gm36477	0.413587	1.33	1.78607	0.744653	0.456481	NA
n-TEttc6	0.327923	0.936374	2.63725	0.355058	0.722546	NA
Gm36534	0.0782656	0.425253	3.11654	0.13645	0.891465	NA
Gm41214	1.35697	1.62795	1.07886	1.50895	0.131311	NA
Gm36583	1.17836	2.51763	1.17172	2.14867	0.0316607	NA
4930444M15Rik	1.37117	-0.195108	0.959063	-0.203436	0.838794	NA
Gm36845	0.235349	1.37475	2.80093	0.49082	0.623554	NA
1700105F02Rik	0	NA	NA	NA	NA	NA
1700108F19Rik	0.865792	0.262699	1.2425	0.211427	0.832554	NA
Gm51403	2.31714	1.49642	0.954232	1.56819	0.116836	NA
4930431P22Rik	0.751835	-0.392684	1.3904	-0.282424	0.777618	NA
Gm30246	1.4274	-0.582743	0.967566	-0.602277	0.54699	NA
Gm53846	0.250944	0.425261	2.266	0.18767	0.851135	NA
Gm30365	4.68644	0.377953	0.561748	0.672817	0.501064	NA
Gm41217	0.168832	-1.01742	3.04418	-0.334219	0.738214	NA
Gm6994	0.187551	-1.01742	2.94744	-0.345189	0.729952	NA
Gm52115	0.0782656	0.425253	3.11654	0.13645	0.891465	NA
Gm30467	0.0751476	0.425253	3.11654	0.13645	0.891465	NA
Gm1587	0.388822	-0.490376	1.846	-0.265642	0.790515	NA
Gm30608	0	NA	NA	NA	NA	NA
Mir1971	0	NA	NA	NA	NA	NA
Tnfsf11	0.748457	-1.02932	1.37332	-0.74951	0.45355	NA
Gm30662	0	NA	NA	NA	NA	NA
Gm26251	0	NA	NA	NA	NA	NA
Gm30716	0.410404	1.32185	1.7871	0.739663	0.459504	NA
Gm4632	0.175344	-1.01742	3.00893	-0.338135	0.735261	NA
Zfp957	0	NA	NA	NA	NA	NA
n-TEttc4	0.25485	-0.536529	2.25691	-0.237728	0.812092	NA
Gm41218	0.493123	-0.0360883	1.51894	-0.0237589	0.981045	NA
4930452G13Rik	1.68568	0.221471	0.860007	0.257523	0.796775	NA
Mir759	0.0782656	0.425253	3.11654	0.13645	0.891465	NA
Gm51404	0	NA	NA	NA	NA	NA
Gm9748	2.25928	1.2746	0.744792	1.71135	0.0870173	NA
Gm10845	0.277215	0.425258	2.67396	0.159037	0.87364	NA
Gm31776	2.79081	0.807919	0.784829	1.02942	0.303282	NA
Gm31980	4.56741	-0.0363706	0.501364	-0.0725434	0.942169	NA
Gm41219	0	NA	NA	NA	NA	NA
Gm24774	0	NA	NA	NA	NA	NA
Gm32455	0	NA	NA	NA	NA	NA
Gm32729	0	NA	NA	NA	NA	NA
4930529K09Rik	0.240813	1.39108	2.28951	0.607589	0.54346	NA
Gm32815	3.74968	0.124412	0.533363	0.23326	0.815559	NA
Gm41220	0.532257	-1.82246	1.73819	-1.04849	0.294414	NA
Gm32860	0.653308	2.12551	1.33507	1.59206	0.111371	NA
Gm32913	1.5482	0.714755	0.870308	0.821266	0.411495	NA
Gm32969	0	NA	NA	NA	NA	NA
Gm33025	0	NA	NA	NA	NA	NA
Gm41223	2.7037	-0.228944	0.707027	-0.323812	0.74608	NA
Gm41222	0.31197	1.75396	2.14376	0.818168	0.413261	NA
Gm23278	0	NA	NA	NA	NA	NA
LOC115488414	0	NA	NA	NA	NA	NA
Gm33203	0	NA	NA	NA	NA	NA
Gm41225	0	NA	NA	NA	NA	NA
Gm25415	0	NA	NA	NA	NA	NA
Gm5088	0.0902614	0.425253	3.11654	0.13645	0.891465	NA
LOC115488418	0	NA	NA	NA	NA	NA
4930474H20Rik	0	NA	NA	NA	NA	NA
Gm25495	0	NA	NA	NA	NA	NA
Gm41226	0	NA	NA	NA	NA	NA
Gm33246	0	NA	NA	NA	NA	NA
Gm24127	0	NA	NA	NA	NA	NA
Gm23324	0	NA	NA	NA	NA	NA
Gm33450	0	NA	NA	NA	NA	NA
Gm24680	0	NA	NA	NA	NA	NA
Ccdc202	0.327681	0.892666	1.86946	0.477499	0.633007	NA
Gm24043	0	NA	NA	NA	NA	NA
Gm25133	1.34182	0.34553	1.03532	0.333742	0.738574	NA
Gm33525	0	NA	NA	NA	NA	NA
Gm23276	0	NA	NA	NA	NA	NA
Gm25831	1.69315	-0.17131	0.844241	-0.202916	0.839201	NA
LOC115488420	0	NA	NA	NA	NA	NA
Gm26139	0	NA	NA	NA	NA	NA
Gm53850	0.0834094	0.425253	3.11654	0.13645	0.891465	NA
Gm46478	0.0730548	-0.536532	3.11654	-0.172156	0.863315	NA
Gm49018	0	NA	NA	NA	NA	NA
Gm41228	0.329209	0.90944	1.87027	0.486262	0.626781	NA
Gm41230	1.96165	-0.529918	0.734161	-0.721801	0.470417	NA
Gm22970	0.15754	-1.01742	3.10998	-0.327149	0.743556	NA
Gm5958	1.41859	0.0739523	0.956766	0.0772941	0.93839	NA
Gm41231	3.95365	0.416368	0.615441	0.676536	0.4987	NA
Gm34199	4.55045	-0.34102	0.553829	-0.61575	0.53806	NA
Gm26367	0	NA	NA	NA	NA	NA
Gm46483	0	NA	NA	NA	NA	NA
Gm23538	0	NA	NA	NA	NA	NA
Gm46481	0.325639	-0.0556331	2.17166	-0.0256178	0.979562	NA
Prr30	0	NA	NA	NA	NA	NA
Gm34361	0	NA	NA	NA	NA	NA
Gm9922	2.37525	1.12894	0.781798	1.44403	0.148731	NA
Gm41232	0.940151	0.775795	1.17646	0.65943	0.50962	NA
Gm22347	0	NA	NA	NA	NA	NA
Gm41233	0.23764	-0.536529	2.29848	-0.233428	0.815429	NA
Gm41234	0.0805816	-0.536532	3.11654	-0.172156	0.863315	NA
Mir5130	0	NA	NA	NA	NA	NA
4933432I03Rik	0.0824472	0.425253	3.11654	0.13645	0.891465	NA
Gm41235	0.31972	-0.0556331	2.18345	-0.0254795	0.979673	NA
Acod1	0.834245	1.84027	1.2336	1.4918	0.135752	NA
Gm41236	0.0902614	0.425253	3.11654	0.13645	0.891465	NA
Slain1os	0	NA	NA	NA	NA	NA
Gm35197	1.32503	-0.0701144	0.918444	-0.0763404	0.939148	NA
4930518C04Rik	1.41399	-0.226917	0.931401	-0.24363	0.807517	NA
4930432J09Rik	0.0730548	-0.536532	3.11654	-0.172156	0.863315	NA
Gm41238	0	NA	NA	NA	NA	NA
Gm41237	0	NA	NA	NA	NA	NA
Gm35308	0	NA	NA	NA	NA	NA
Gm52151	0	NA	NA	NA	NA	NA
D130079A08Rik	0.173306	-0.0556382	3.01976	-0.0184247	0.9853	NA
Gm35362	0	NA	NA	NA	NA	NA
Pou4f1	2.23223	-0.813207	1.1371	-0.71516	0.47451	NA
Gm22021	0	NA	NA	NA	NA	NA
Gm35680	0	NA	NA	NA	NA	NA
D130009I18Rik	0.242851	0.425261	2.28547	0.186072	0.852389	NA
Gm24280	0	NA	NA	NA	NA	NA
Gm22290	0	NA	NA	NA	NA	NA
Gm24207	0	NA	NA	NA	NA	NA
5430440P10Rik	0.855491	-0.558811	1.49945	-0.372676	0.709389	NA
4930449E01Rik	0.0834094	0.425253	3.11654	0.13645	0.891465	NA
Gm35909	0.489884	0.826132	1.76413	0.468295	0.639573	NA
Mir6390	0.732669	0.904617	1.54437	0.585751	0.558043	NA
Gm53851	2.13273	-0.892749	0.766081	-1.16535	0.243879	NA
Gm35967	3.94787	0.766166	0.718258	1.0667	0.286107	NA
Gm41239	0	NA	NA	NA	NA	NA
LOC118568135	0.721164	0.30285	1.22926	0.246369	0.805397	NA
Trim52	0.0824472	0.425253	3.11654	0.13645	0.891465	NA
Gm36107	0.42488	-1.46702	2.08679	-0.703003	0.482054	NA
Gm41240	0.243194	-0.536529	2.28463	-0.234843	0.814331	NA
Gm53852	0.0843467	-0.536532	3.11654	-0.172156	0.863315	NA
1700128A07Rik	0	NA	NA	NA	NA	NA
Gm29871	0.0824472	0.425253	3.11654	0.13645	0.891465	NA
Gm41241	0.173306	-0.0556382	3.01976	-0.0184247	0.9853	NA
Gm23437	0	NA	NA	NA	NA	NA
Gm41242	0	NA	NA	NA	NA	NA
Gm30216	0	NA	NA	NA	NA	NA
Gm25901	0	NA	NA	NA	NA	NA
Gm23242	0	NA	NA	NA	NA	NA
Gm25670	0.153413	0.906146	3.11654	0.290754	0.771239	NA
Gm26255	0	NA	NA	NA	NA	NA
Gm41243	0	NA	NA	NA	NA	NA
Gm41244	0.165067	-1.01742	3.06543	-0.331902	0.739963	NA
4930524C18Rik	0.0751476	0.425253	3.11654	0.13645	0.891465	NA
1700100I10Rik	0.0805816	-0.536532	3.11654	-0.172156	0.863315	NA
Gm31072	0	NA	NA	NA	NA	NA
Mir17	0	NA	NA	NA	NA	NA
Mir18	0.418633	1.30837	1.77665	0.736424	0.461472	NA
Mir19a	0.231902	-0.536529	2.31325	-0.231938	0.816586	NA
Mir20a	0.346977	0.93338	1.85697	0.502636	0.61522	NA
Mir19b-1	0	NA	NA	NA	NA	NA
Mir92-1	0	NA	NA	NA	NA	NA
4930505G20Rik	0	NA	NA	NA	NA	NA
Gm52093	0	NA	NA	NA	NA	NA
Gm52111	0	NA	NA	NA	NA	NA
Gm52110	1.15075	-0.899551	1.06035	-0.848351	0.396243	NA
Mir6239	0	NA	NA	NA	NA	NA
Dct	3.97315	1.57016	0.632857	2.48107	0.0130989	NA
Gm31633	2.16143	-0.295475	0.751519	-0.39317	0.694194	NA
n-TFgaa5	0	NA	NA	NA	NA	NA
Gm31981	0	NA	NA	NA	NA	NA
4933431J24Rik	0	NA	NA	NA	NA	NA
Gm32045	0.158847	-0.0556387	3.10203	-0.0179362	0.98569	NA
Gm4675	4.45463	0.603072	0.517541	1.16526	0.243913	NA
Mir6241	0	NA	NA	NA	NA	NA
Gm9376	0	NA	NA	NA	NA	NA
Gm23669	0	NA	NA	NA	NA	NA
Gm32093	0.568108	-0.428473	1.57606	-0.271864	0.785726	NA
1700044C05Rik	0	NA	NA	NA	NA	NA
Mir6391	1.35566	-0.452547	1.1952	-0.378637	0.704957	NA
Gm52104	0	NA	NA	NA	NA	NA
Gm27198	0.165857	0.906147	3.06092	0.296038	0.767201	NA
Gm46484	0.0834094	0.425253	3.11654	0.13645	0.891465	NA
Gm22379	0.0730548	-0.536532	3.11654	-0.172156	0.863315	NA
Gm52105	0	NA	NA	NA	NA	NA
Gm41248	0.506338	-0.0720427	1.51811	-0.0474557	0.96215	NA
Gm32382	0.241942	0.425261	2.28771	0.185889	0.852532	NA
Gm41249	0.512193	-0.0222952	1.63209	-0.0136605	0.989101	NA
Oxgr1	3.27127	-0.573488	0.608701	-0.942151	0.346115	NA
Gm41250	0	NA	NA	NA	NA	NA
Gm52122	0	NA	NA	NA	NA	NA
Gm41251	1.18689	0.331855	1.01732	0.326204	0.74427	NA
Gm41252	1.33799	0.371666	1.16698	0.318485	0.750117	NA
Gm33077	0.0782656	0.425253	3.11654	0.13645	0.891465	NA
4930424E08Rik	0.4109	1.3042	1.78268	0.731591	0.464418	NA
Gm25781	0	NA	NA	NA	NA	NA
Gm33173	3.58899	0.572722	0.582261	0.983618	0.325303	NA
Gm52124	0	NA	NA	NA	NA	NA
Gm33299	0	NA	NA	NA	NA	NA
Slc15a1	1.51542	0.507894	1.02279	0.496576	0.619488	NA
1810041H14Rik	3.38055	1.23222	0.641107	1.92202	0.054603	NA
Gpr18	0.248338	-0.536529	2.27218	-0.23613	0.813332	NA
Gm52103	0	NA	NA	NA	NA	NA
1700108J01Rik	0	NA	NA	NA	NA	NA
Gm33769	0.614481	-0.476439	1.5793	-0.301678	0.762897	NA
Gm53848	1.21147	0.956127	1.0119	0.944885	0.344717	NA
LOC115488401	0	NA	NA	NA	NA	NA
AA536875	2.94291	0.0207472	0.734754	0.0282369	0.977473	NA
Gm46490	1.17976	-0.0725272	0.997891	-0.0726805	0.94206	NA
Gm25272	1.90521	0.322504	0.824005	0.391386	0.695512	NA
1700024B18Rik	1.32951	-1.20549	1.02387	-1.17739	0.23904	NA
Gm53184	0.0824472	0.425253	3.11654	0.13645	0.891465	NA
Gm30057	0.158557	0.906146	3.10379	0.291949	0.770326	NA
Ccdc152	4.05717	-0.828559	0.543802	-1.52364	0.127598	NA
Gm22031	0	NA	NA	NA	NA	NA
Gm41255	0	NA	NA	NA	NA	NA
Gm2093	1.47167	-0.298053	1.03925	-0.286797	0.774268	NA
C6	0.33043	-0.994323	1.86149	-0.534155	0.593234	NA
Mroh2b	0.0751476	0.425253	3.11654	0.13645	0.891465	NA
Gm25652	0	NA	NA	NA	NA	NA
Snord72	5.45918	0.0778944	0.470549	0.165539	0.868519	NA
Gm41256	0.0902614	0.425253	3.11654	0.13645	0.891465	NA
5430437J10Rik	2.81791	-0.387659	0.620844	-0.624407	0.53236	NA
Gm41259	0	NA	NA	NA	NA	NA
Gm23139	0	NA	NA	NA	NA	NA
Gm16311	0	NA	NA	NA	NA	NA
C9	0.356676	-1.08307	2.14256	-0.505505	0.613204	NA
Gm2245	0.17144	-1.01742	3.02984	-0.335801	0.737021	NA
Gm53882	0.0730548	-0.536532	3.11654	-0.172156	0.863315	NA
Gm41261	0.590827	1.91698	1.67708	1.14304	0.25302	NA
Gm30559	0.56973	0.323383	1.46322	0.221007	0.825087	NA
Gm30663	0.0751476	0.425253	3.11654	0.13645	0.891465	NA
Gm30971	0	NA	NA	NA	NA	NA
Gm41263	0.480516	0.809408	1.79996	0.449682	0.65294	NA
Gm41262	0	NA	NA	NA	NA	NA
Gm41264	0	NA	NA	NA	NA	NA
Gdnf	1.21757	-0.221387	0.99501	-0.222497	0.823927	NA
Gm41265	0	NA	NA	NA	NA	NA
Gm46508	0.0824472	0.425253	3.11654	0.13645	0.891465	NA
Gm31340	4.14881	-0.358372	0.588911	-0.608533	0.542834	NA
Gm53883	4.5284	0.00868538	0.521797	0.0166451	0.98672	NA
Ugt3a1	0.0834094	0.425253	3.11654	0.13645	0.891465	NA
Ugt3a2	0	NA	NA	NA	NA	NA
Gm41268	0	NA	NA	NA	NA	NA
Gm41269	0	NA	NA	NA	NA	NA
Agxt2	0.338872	-1.0041	1.85727	-0.540634	0.58876	NA
Ttc23l	0.651986	1.43281	1.30967	1.09402	0.273944	NA
Gm10389	0.605972	0.351601	1.46136	0.240599	0.809866	NA
Gm52214	0	NA	NA	NA	NA	NA
Gm19276	0.15132	-0.0556388	3.11654	-0.0178527	0.985756	NA
Gm34315	3.52707	0.0616365	0.58901	0.104644	0.916658	NA
C1qtnf3	3.08884	-0.471944	0.766745	-0.615516	0.538214	NA
Slc45a2	0.624825	2.07092	1.65417	1.25194	0.210591	NA
Gm53884	0	NA	NA	NA	NA	NA
Gm34444	0	NA	NA	NA	NA	NA
Gm24844	0	NA	NA	NA	NA	NA
Gm41271	1.2183	1.43356	1.16852	1.22682	0.219892	NA
Gm41272	1.60324	1.04273	0.990651	1.05257	0.292539	NA
Gm34501	0.158366	0.906146	3.10494	0.29184	0.770409	NA
Gm5144	1.08291	0.641125	1.02432	0.625906	0.531377	NA
Gm34618	0.242179	-0.536529	2.28713	-0.234587	0.81453	NA
1700047G03Rik	0.0908587	-0.536532	3.11654	-0.172156	0.863315	NA
Gm52211	0	NA	NA	NA	NA	NA
Gm41273	0.424731	1.34349	1.77917	0.755124	0.450175	NA
Gm41274	0.153636	-1.01742	3.11654	-0.326459	0.744077	NA
Gm35018	0.412004	-0.516523	1.64606	-0.313794	0.753678	NA
4930557F08Rik	0	NA	NA	NA	NA	NA
Gm25550	0	NA	NA	NA	NA	NA
Gm29753	0	NA	NA	NA	NA	NA
n-TNgtt2	0	NA	NA	NA	NA	NA
Gm41276	0.40826	1.31434	1.60336	0.819742	0.412363	NA
Gm24713	0	NA	NA	NA	NA	NA
Gm41277	0	NA	NA	NA	NA	NA
4921515E04Rik	1.40348	2.77661	1.41157	1.96704	0.049179	NA
Gm35496	0.0824472	0.425253	3.11654	0.13645	0.891465	NA
Gm53885	0.0801005	0.425253	3.11654	0.13645	0.891465	NA
Gm25976	0	NA	NA	NA	NA	NA
Acot10	3.81571	0.199331	0.55583	0.358618	0.719881	NA
Gm41278	0	NA	NA	NA	NA	NA
Gm24656	1.24294	0.502318	1.04378	0.481248	0.63034	NA
Gm23980	0	NA	NA	NA	NA	NA
Gm35827	3.67044	-0.721642	0.576609	-1.25153	0.210742	NA
Gm53886	4.55049	-0.0896511	0.490212	-0.182882	0.85489	NA
Gm22810	0	NA	NA	NA	NA	NA
Gm35996	4.11051	1.77531	0.905546	1.96049	0.0499388	NA
Gm36555	0	NA	NA	NA	NA	NA
Gm36642	0.409158	-0.536913	1.83333	-0.292862	0.769627	NA
Gm53887	3.22458	0.457111	0.58425	0.782389	0.433986	NA
Gm41279	0	NA	NA	NA	NA	NA
LOC115488552	0	NA	NA	NA	NA	NA
Gm52201	0.327541	-1.03018	2.16919	-0.474913	0.634849	NA
Gm52206	0.6639	-0.04672	1.4098	-0.0331395	0.973563	NA
Gm52205	0.312904	-0.964739	2.18471	-0.441587	0.658788	NA
Gm23903	0	NA	NA	NA	NA	NA
Gm53888	0	NA	NA	NA	NA	NA
Gm29901	2.21758	0.359275	0.822748	0.436676	0.662346	NA
Gm31458	4.64774	-0.156834	0.516129	-0.303865	0.76123	NA
Gm31687	0	NA	NA	NA	NA	NA
Gm41281	0	NA	NA	NA	NA	NA
Mir3964	0	NA	NA	NA	NA	NA
Gm23033	0	NA	NA	NA	NA	NA
Gm31841	0.0902614	0.425253	3.11654	0.13645	0.891465	NA
4930430F21Rik	0.72374	0.916876	1.30084	0.704835	0.480913	NA
Gm32011	0.667356	-0.0565365	1.27333	-0.0444007	0.964585	NA
Gm32070	0.563688	0.359418	1.57972	0.22752	0.820019	NA
Gm26416	0.0751476	0.425253	3.11654	0.13645	0.891465	NA
Gm41286	0.638603	1.43029	1.49593	0.956121	0.339011	NA
Ropn1l	5.21885	-0.00359249	0.499163	-0.00719703	0.994258	NA
Gm49208	0.59089	0.328468	1.46142	0.224759	0.822167	NA
Gm32383	5.36513	-0.180174	0.44462	-0.405231	0.685308	NA
Gm32499	0.0966927	-0.536532	3.11654	-0.172156	0.863315	NA
Tas2r119	0	NA	NA	NA	NA	NA
Snord123	0.314881	0.878733	2.18585	0.40201	0.687677	NA
Gm53870	0.16351	0.906147	3.07441	0.294738	0.768194	NA
Gm41289	0	NA	NA	NA	NA	NA
Gm53871	0	NA	NA	NA	NA	NA
Gm32764	0.162751	-0.0556386	3.07883	-0.0180713	0.985582	NA
1700084J12Rik	0.309687	0.899224	2.19823	0.409068	0.68249	NA
4930592A05Rik	3.38624	-0.262352	0.644573	-0.407016	0.683996	NA
Gm41290	0.499119	-1.749	1.53675	-1.13812	0.25507	NA
Gm38594	0	NA	NA	NA	NA	NA
9430069I07Rik	0	NA	NA	NA	NA	NA
Gm53873	1.24394	0.928015	1.01225	0.916787	0.359254	NA
4930413F20Rik	3.1657	-0.205661	0.592792	-0.346935	0.72864	NA
Gm53874	0.161163	-1.01742	3.11654	-0.326459	0.744077	NA
Gm53875	0.0902614	0.425253	3.11654	0.13645	0.891465	NA
Gm52204	0.0824472	0.425253	3.11654	0.13645	0.891465	NA
Gm52178	0.0834094	0.425253	3.11654	0.13645	0.891465	NA
Gm33497	0	NA	NA	NA	NA	NA
Osr2	0.0966927	-0.536532	3.11654	-0.172156	0.863315	NA
BC048602	0	NA	NA	NA	NA	NA
Gm33584	0	NA	NA	NA	NA	NA
Mir599	0	NA	NA	NA	NA	NA
Mir875	0	NA	NA	NA	NA	NA
Gm41292	1.48284	-0.710436	0.919526	-0.772612	0.439752	NA
Fbxo43	3.45663	0.803769	0.598664	1.3426	0.1794	NA
Gm22979	0	NA	NA	NA	NA	NA
Gm41293	4.44537	0.0942091	0.516663	0.182341	0.855315	NA
Mir8097	0	NA	NA	NA	NA	NA
Gm41294	0	NA	NA	NA	NA	NA
Gm38600	0.398406	0.422179	1.6594	0.254417	0.799173	NA
Gm33826	0.321876	-0.0556331	2.17884	-0.0255334	0.97963	NA
Gm33936	2.13649	-0.257164	0.821499	-0.313043	0.754248	NA
Gm34316	1.27983	-1.085	1.04035	-1.04292	0.296987	NA
Snx31	3.95379	-0.624771	0.560173	-1.11532	0.264714	NA
Gm41296	0.25554	-0.536529	2.25532	-0.237895	0.811962	NA
Gm41297	2.40316	0.457314	0.695682	0.657361	0.510949	NA
Gm41298	0.653303	0.717271	1.5631	0.458878	0.646322	NA
Gm34472	0.0782656	0.425253	3.11654	0.13645	0.891465	NA
Gm41299	0.240813	1.39108	2.28951	0.607589	0.54346	NA
Gm10384	3.4305	0.204869	0.739066	0.2772	0.781627	NA
Gm34529	0.0844849	-0.536532	3.11654	-0.172156	0.863315	NA
Gm41300	0.243979	-0.536529	2.2827	-0.235041	0.814177	NA
Gm26766	0.390169	1.29133	2.08153	0.620372	0.535013	NA
Gm41302	0.156464	-0.0556388	3.11654	-0.0178527	0.985756	NA
Gm34820	0.718382	2.31263	1.29591	1.78455	0.0743341	NA
Gm41303	0.0801005	0.425253	3.11654	0.13645	0.891465	NA
Gm16136	0.174958	-0.0556382	3.01096	-0.0184785	0.985257	NA
Grhl2	2.38403	0.665843	0.719421	0.925527	0.354692	NA
4930447A16Rik	0	NA	NA	NA	NA	NA
Gm24833	3.19083	0.183304	0.616428	0.297365	0.766188	NA
Gm41304	0.71291	-1.6678	1.54418	-1.08005	0.280118	NA
Gm15942	3.44338	-0.28544	0.667594	-0.427565	0.668968	NA
Gm35019	2.78073	-0.506831	0.660647	-0.767174	0.442978	NA
Gm49085	1.48721	-0.395882	0.903295	-0.438264	0.661195	NA
Gm22353	0	NA	NA	NA	NA	NA
Gm35167	0.399624	1.32326	1.7975	0.736165	0.46163	NA
Odf1	0.403104	2.11232	1.74006	1.21393	0.224774	NA
Gm53876	1.43772	-0.267161	0.926857	-0.288244	0.77316	NA
Gm41306	0.0824472	0.425253	3.11654	0.13645	0.891465	NA
Gm41307	0.0834094	0.425253	3.11654	0.13645	0.891465	NA
G930009F23Rik	0.678112	0.675004	1.41581	0.476761	0.633532	NA
Mir6951	0.243979	-0.536529	2.2827	-0.235041	0.814177	NA
2310043O21Rik	0.0751476	0.425253	3.11654	0.13645	0.891465	NA
Gm41309	0.312193	-0.0556323	1.89374	-0.029377	0.976564	NA
1100001I12Rik	0	NA	NA	NA	NA	NA
Gm53877	0.672344	-0.096711	1.27309	-0.0759655	0.939447	NA
Gm45924	1.53468	-0.830595	0.888684	-0.934634	0.349977	NA
Gm53229	4.37486	0.357385	0.557425	0.641136	0.521434	NA
Gm53878	2.40981	-0.369192	0.695086	-0.531146	0.595317	NA
Gm33123	0.433392	0.446363	1.64333	0.27162	0.785914	NA
Gm26704	2.09329	0.0385091	0.815	0.0472504	0.962314	NA
Gm24789	0.770111	0.21334	1.36539	0.156248	0.875838	NA
Gm7194	0.256715	0.425261	2.25263	0.188785	0.850262	NA
Dcstamp	0.586517	-0.448636	1.38691	-0.323479	0.746332	NA
Dpys	3.36981	0.455042	0.581215	0.782915	0.433677	NA
Gm16291	1.37035	-0.867819	1.03704	-0.836827	0.40269	NA
Gm53879	0.301839	-0.961399	2.20662	-0.435688	0.663063	NA
AU022793	1.41608	0.125279	0.984434	0.12726	0.898734	NA
Gm33251	0.0966927	-0.536532	3.11654	-0.172156	0.863315	NA
9330182O14Rik	0	NA	NA	NA	NA	NA
Gm33301	0.0824472	0.425253	3.11654	0.13645	0.891465	NA
Gm41311	0	NA	NA	NA	NA	NA
Gm16294	2.20902	-0.782807	0.810692	-0.965603	0.334243	NA
Gm33353	0	NA	NA	NA	NA	NA
Gm46502	0	NA	NA	NA	NA	NA
4930555K19Rik	0.0844849	-0.536532	3.11654	-0.172156	0.863315	NA
Gm33557	4.35812	0.0480666	0.519215	0.0925755	0.926241	NA
Gm41312	0.648255	0.714757	1.42153	0.502807	0.6151	NA
Gm26854	0.32749	0.899278	2.1679	0.414814	0.678278	NA
Abra	0.576758	0.347853	1.46074	0.238135	0.811776	NA
Gm41314	0.928131	-0.314057	1.11624	-0.281353	0.778439	NA
Gm46505	0.181717	-1.01742	3.11654	-0.326459	0.744077	NA
Gm41315	0	NA	NA	NA	NA	NA
Gm33743	0	NA	NA	NA	NA	NA
Gm41316	0	NA	NA	NA	NA	NA
Gm33793	0	NA	NA	NA	NA	NA
Gm24903	0.467251	0.809141	1.59884	0.506082	0.612799	NA
Gm25093	0.159632	-0.0556387	3.0973	-0.0179636	0.985668	NA
Gm23343	0.411367	-0.536521	1.8314	-0.292956	0.769556	NA
Gm5471	1.47644	0.941264	0.906499	1.03835	0.299107	NA
LOC115488575	0	NA	NA	NA	NA	NA
Gm26063	0	NA	NA	NA	NA	NA
Gm41317	0	NA	NA	NA	NA	NA
1700022A22Rik	0	NA	NA	NA	NA	NA
4930523O13Rik	0	NA	NA	NA	NA	NA
4930548G14Rik	0	NA	NA	NA	NA	NA
Gm23665	0	NA	NA	NA	NA	NA
Gm23530	0	NA	NA	NA	NA	NA
Gm34336	1.55975	-0.2164	0.87071	-0.248532	0.803723	NA
Gm41318	0	NA	NA	NA	NA	NA
Gm23848	0	NA	NA	NA	NA	NA
Mir1907	0	NA	NA	NA	NA	NA
Gm48913	1.06595	-2.98758	1.22797	-2.43295	0.0149764	NA
Gm53881	1.85288	-0.0758396	0.824448	-0.0919884	0.926707	NA
Gm34446	0	NA	NA	NA	NA	NA
Gm19303	1.03695	-0.549442	1.2147	-0.452326	0.651034	NA
Gm34503	1.96503	-0.0541737	0.739406	-0.0732665	0.941594	NA
Gm41320	4.10567	-0.240076	0.520703	-0.461061	0.644755	NA
Gm34678	0	NA	NA	NA	NA	NA
Gm48923	0.16351	0.906147	3.07441	0.294738	0.768194	NA
Slc30a8	0.811821	0.52647	1.26633	0.415745	0.677597	NA
Gm41321	0	NA	NA	NA	NA	NA
Gm41322	2.03381	-0.821356	1.01041	-0.812892	0.41628	NA
Gm23267	0	NA	NA	NA	NA	NA
Gm34794	0.14611	-1.01742	3.11654	-0.326459	0.744077	NA
Gm5215	0	NA	NA	NA	NA	NA
Colec10	0	NA	NA	NA	NA	NA
LOC115488560	0	NA	NA	NA	NA	NA
Gm2491	0	NA	NA	NA	NA	NA
Dscc1	2.49786	-1.03911	0.797434	-1.30307	0.192552	NA
Gm41325	0.0730548	-0.536532	3.11654	-0.172156	0.863315	NA
Gm9920	0.57848	1.15039	1.42011	0.810067	0.417902	NA
Gm26296	0	NA	NA	NA	NA	NA
Gm35312	2.14634	0.178098	0.716107	0.248703	0.803591	NA
Gm52209	0	NA	NA	NA	NA	NA
Gm46516	0	NA	NA	NA	NA	NA
Gm49212	0.156531	0.906146	3.11654	0.290754	0.771239	NA
Gm41326	0	NA	NA	NA	NA	NA
Gm53891	0.343732	-0.0556322	1.85595	-0.029975	0.976087	NA
Has2os	1.47188	0.630475	1.04462	0.603545	0.546146	NA
Gm38516	2.03661	0.77102	0.749109	1.02925	0.303363	NA
Gm26151	0	NA	NA	NA	NA	NA
Gm26178	0	NA	NA	NA	NA	NA
Slc22a22	0	NA	NA	NA	NA	NA
Gm53892	0	NA	NA	NA	NA	NA
Gm35627	0.316152	1.76844	2.13986	0.826427	0.408562	NA
Gm41328	0.429469	-1.4512	1.77484	-0.817652	0.413556	NA
Gm35682	0.252195	-0.536529	2.26307	-0.23708	0.812594	NA
Gm35771	0	NA	NA	NA	NA	NA
LOC115488500	1.55664	0.423128	0.856763	0.493868	0.621399	NA
n-TMcat16	0	NA	NA	NA	NA	NA
Fam83a	0.175344	-1.01742	3.00893	-0.338135	0.735261	NA
Gm22299	1.40415	0.0757672	0.938343	0.0807458	0.935644	NA
Gm23475	0	NA	NA	NA	NA	NA
Gm22488	3.13261	0.732201	0.613592	1.1933	0.232751	NA
Gm36112	1.93975	0.213738	0.810439	0.263731	0.791987	NA
Anxa13	0.170362	0.906147	3.03573	0.298494	0.765326	NA
Gm53238	3.14021	0.261506	0.601229	0.434953	0.663597	NA
Fer1l6	2.80748	0.29468	0.654108	0.450507	0.652345	NA
Gm36451	0.680525	-0.117084	1.40964	-0.0830591	0.933805	NA
Gm41329	0	NA	NA	NA	NA	NA
Gm36509	0.0966927	-0.536532	3.11654	-0.172156	0.863315	NA
4930544F09Rik	0.503877	1.64144	1.42191	1.15439	0.248342	NA
Gm36617	0.239733	0.425261	2.29321	0.185444	0.852881	NA
Zfp572	0.643244	-0.0311432	1.41031	-0.0220825	0.982382	NA
Gm19510	0	NA	NA	NA	NA	NA
Gm36819	0.0834094	0.425253	3.11654	0.13645	0.891465	NA
4933412E24Rik	0	NA	NA	NA	NA	NA
Gm25875	0.0782656	0.425253	3.11654	0.13645	0.891465	NA
Gm41331	0.552582	-1.94194	1.67666	-1.15822	0.246774	NA
Gm23835	0.0730548	-0.536532	3.11654	-0.172156	0.863315	NA
Gm53894	0.327645	0.91761	2.16848	0.423159	0.672179	NA
A1bg	0.255156	1.42148	2.74682	0.5175	0.604807	NA
4930402D18Rik	1.00015	0.888571	1.49537	0.594216	0.552368	NA
Gm53895	0.158557	0.906146	3.10379	0.291949	0.770326	NA
Gm29904	0.0966927	-0.536532	3.11654	-0.172156	0.863315	NA
Gm24696	0	NA	NA	NA	NA	NA
D030024E09Rik	0	NA	NA	NA	NA	NA
Gm53889	0	NA	NA	NA	NA	NA
Gm53890	0.332823	-1.0289	1.8664	-0.551274	0.581446	NA
Macroh2a3	0.482478	-2.44476	1.65091	-1.48085	0.138646	NA
Gm41333	0.655264	1.44222	1.31073	1.10032	0.271191	NA
Gm22521	0	NA	NA	NA	NA	NA
Gm30113	0.234797	1.37252	3.11459	0.440675	0.659448	NA
Gm41334	0	NA	NA	NA	NA	NA
Gm30159	0.242025	-1.48156	2.77481	-0.533933	0.593388	NA
Gm41335	0.340303	0.916939	2.14923	0.426636	0.669645	NA
Gm20740	0	NA	NA	NA	NA	NA
Gm25702	0	NA	NA	NA	NA	NA
4930449C09Rik	0	NA	NA	NA	NA	NA
Gm41336	0	NA	NA	NA	NA	NA
Gsdmc	0	NA	NA	NA	NA	NA
1700065I16Rik	0	NA	NA	NA	NA	NA
Gsdmc2	0	NA	NA	NA	NA	NA
Gsdmcl1	0	NA	NA	NA	NA	NA
Gsdmc3	0	NA	NA	NA	NA	NA
Gsdmcl2	0	NA	NA	NA	NA	NA
Gsdmc4	2.2867	0.1599	0.734818	0.217605	0.827737	NA
Gsdmcl-ps	0	NA	NA	NA	NA	NA
Gm25628	0	NA	NA	NA	NA	NA
Gm20717	0	NA	NA	NA	NA	NA
1700010G06Rik	3.26679	0.0856472	0.628005	0.13638	0.891521	NA
Gm46509	0.0751476	0.425253	3.11654	0.13645	0.891465	NA
Gm30632	0.402461	-0.523366	1.83411	-0.285351	0.775375	NA
Gm30691	0	NA	NA	NA	NA	NA
Gm30752	0.896627	0.210637	1.1005	0.191402	0.848211	NA
Gm23907	0	NA	NA	NA	NA	NA
Gm41339	0.165857	0.906147	3.06092	0.296038	0.767201	NA
Oc90	0.834517	0.515564	1.24485	0.414158	0.678758	NA
Hhla1	1.98917	0.444879	0.755437	0.588902	0.555927	NA
Gm27242	0.74145	-1.72912	1.43064	-1.20863	0.226803	NA
Gm41340	0.15754	-1.01742	3.10998	-0.327149	0.743556	NA
Gm31006	0.491536	0.795607	1.75638	0.452981	0.650562	NA
Tg	1.59717	-0.817328	0.902912	-0.905214	0.365352	NA
Gm46514	1.6687	-0.423242	0.872583	-0.485045	0.627644	NA
Gm2895	3.17432	0.243265	0.606495	0.401099	0.688347	NA
Gm31286	1.05163	1.09845	1.08811	1.00951	0.312732	NA
Gm31342	0.0844849	-0.536532	3.11654	-0.172156	0.863315	NA
Gm31400	0	NA	NA	NA	NA	NA
1700012I11Rik	0	NA	NA	NA	NA	NA
Gm53906	2.19886	0.281407	0.765596	0.367566	0.713197	NA
Mir30b	0	NA	NA	NA	NA	NA
Mir30d	0	NA	NA	NA	NA	NA
Gm25987	0	NA	NA	NA	NA	NA
Gm49415	3.18217	-0.242775	0.700514	-0.346567	0.728917	NA
Gm41341	0.387885	0.428502	1.85362	0.23117	0.817183	NA
4930573C08Rik	0	NA	NA	NA	NA	NA
4930504C09Rik	0.14611	-1.01742	3.11654	-0.326459	0.744077	NA
Gm24232	0	NA	NA	NA	NA	NA
Gm23987	0	NA	NA	NA	NA	NA
Gm19782	0.249379	0.425258	2.7576	0.154213	0.877442	NA
Gm22519	1.50646	0.290657	0.862856	0.336855	0.736226	NA
Gm23217	0.798354	0.520727	1.18923	0.437869	0.661481	NA
Gm24390	0	NA	NA	NA	NA	NA
Gm41343	3.76086	0.126027	0.565838	0.222727	0.823748	NA
Gm31665	0.0805816	-0.536532	3.11654	-0.172156	0.863315	NA
Gm31725	3.05179	-0.760763	0.6202	-1.22664	0.219958	NA
Gpr20	3.74306	-0.633998	0.571827	-1.10872	0.267549	NA
Gm6569	0.791361	1.14749	1.26415	0.907721	0.364026	NA
Gm52173	0.163316	-0.0556385	3.07554	-0.0180907	0.985567	NA
Gm32355	1.52721	-0.739914	1.00113	-0.739077	0.45986	NA
Gm32405	0.835327	-0.068637	1.26061	-0.0544476	0.956579	NA
Gm32839	0	NA	NA	NA	NA	NA
Mroh4	0.228557	-0.53653	2.82892	-0.189659	0.849577	NA
4933427E11Rik	1.78511	1.04528	0.903561	1.15685	0.247334	NA
Psca	0.244495	-1.47181	2.2732	-0.647462	0.517333	NA
Slurp1	0	NA	NA	NA	NA	NA
Lypd2	0.155729	-0.0556388	3.11654	-0.0178527	0.985756	NA
Gm33124	0.0824472	0.425253	3.11654	0.13645	0.891465	NA
Slurp2	0.416345	-1.41952	1.77909	-0.797894	0.424932	NA
Ly6d	0.485605	-2.4394	2.36253	-1.03254	0.30182	NA
Ly6g6g	0.181178	-1.01742	2.97884	-0.341551	0.732689	NA
Gm33174	0	NA	NA	NA	NA	NA
Ly6k	1.24921	1.41704	1.03865	1.36431	0.17247	NA
Gml	0	NA	NA	NA	NA	NA
Gml2	0	NA	NA	NA	NA	NA
Cyp11b1	0.165409	0.906147	3.06347	0.295791	0.76739	NA
Cyp11b2	0	NA	NA	NA	NA	NA
Gm41347	0	NA	NA	NA	NA	NA
Ly6m	0.812822	-0.591996	1.20487	-0.491336	0.623189	NA
Gm39556	1.5859	-1.17199	0.942534	-1.24344	0.213705	NA
Gm28068	5.42201	-0.63881	0.452774	-1.41088	0.15828	NA
Ly6i	0.249275	-1.51272	2.75923	-0.548241	0.583527	NA
Gm41348	4.57273	-0.213777	0.489861	-0.436404	0.662544	NA
Ly6c2	0.631568	-2.79665	1.94332	-1.4391	0.150121	NA
Ly6a2	0.0730548	-0.536532	3.11654	-0.172156	0.863315	NA
Ly6g	0	NA	NA	NA	NA	NA
Ly6g2	0	NA	NA	NA	NA	NA
Ly6f	0	NA	NA	NA	NA	NA
Gm28114	0	NA	NA	NA	NA	NA
9030619P08Rik	0	NA	NA	NA	NA	NA
Ly6l	0	NA	NA	NA	NA	NA
Gm34531	0	NA	NA	NA	NA	NA
Gm34593	0	NA	NA	NA	NA	NA
Gm34646	0	NA	NA	NA	NA	NA
Gpihbp1	0.337642	-1.00411	1.85571	-0.541095	0.588442	NA
Gm46519	1.24788	0.146541	0.974233	0.150417	0.880436	NA
Gm38506	3.47273	0.6424	0.589469	1.0898	0.275803	NA
Gm23747	0	NA	NA	NA	NA	NA
Gm53897	3.27908	-0.435525	0.606736	-0.717818	0.47287	NA
Gm53898	0.160682	-0.0556386	3.09103	-0.018	0.985639	NA
Mir6952	0	NA	NA	NA	NA	NA
Gm48952	2.93893	-0.807556	0.637144	-1.26746	0.20499	NA
Gm52196	0.604816	0.338435	1.4615	0.231567	0.816874	NA
Gm35087	0.614719	-1.31673	1.4192	-0.927802	0.35351	NA
Mir6953	0	NA	NA	NA	NA	NA
Spatc1	0.165409	0.906147	3.06347	0.295791	0.76739	NA
Mirt2	0	NA	NA	NA	NA	NA
Mir3079	0.174958	-0.0556382	3.01096	-0.0184785	0.985257	NA
Tssk5	0	NA	NA	NA	NA	NA
Mir6954	1.33657	1.0941	1.03653	1.05553	0.291181	NA
Scx	2.43058	-0.451909	0.780617	-0.578912	0.562649	NA
Tmem249	2.66068	-0.439347	0.73244	-0.59984	0.548613	NA
Gm35739	2.98297	-0.178577	0.650279	-0.274615	0.783612	NA
Tmem276-zftraf1	0	NA	NA	NA	NA	NA
Foxh1	0.797577	-0.0287478	1.34359	-0.0213963	0.98293	NA
Gm41350	4.2799	1.20292	0.557077	2.15935	0.0308232	NA
Commd5	1.63257	-0.504045	0.94926	-0.530987	0.595428	NA
Gm46534	1.25209	-0.609452	1.00092	-0.60889	0.542597	NA
Gm35933	0.0751476	0.425253	3.11654	0.13645	0.891465	NA
Gm53916	1.06634	-0.230702	1.17018	-0.197151	0.843709	NA
Gm52199	0.221257	-0.53653	2.85605	-0.187857	0.850989	NA
Mb	0.923563	-1.50377	1.32627	-1.13383	0.256864	NA
Apol6	0.819465	-1.20564	1.3584	-0.887545	0.374786	NA
Gm24753	0.454513	0.0102849	2.12984	0.00482895	0.996147	NA
Gm53899	1.8066	1.07863	0.862872	1.25005	0.211281	NA
1700109K24Rik	0	NA	NA	NA	NA	NA
Gm49436	1.41627	-0.305574	1.0336	-0.295639	0.767506	NA
Gm3787	0	NA	NA	NA	NA	NA
Gm53900	0.245167	-0.536529	2.27981	-0.235339	0.813945	NA
Gm41353	0.502034	-1.72429	1.7007	-1.01387	0.310647	NA
Apol7a	4.24731	0.21091	0.585517	0.360211	0.718689	NA
Apol9a	1.09557	-0.0280295	1.16215	-0.0241187	0.980758	NA
Gm36194	0	NA	NA	NA	NA	NA
Apol7b	0.418085	-1.41945	1.59616	-0.88929	0.373847	NA
Apol10a	0	NA	NA	NA	NA	NA
Apol11a	0.418473	-0.548379	1.64726	-0.332903	0.739207	NA
Apol7c	0.234218	-1.46191	2.80328	-0.521499	0.602019	NA
1700025B11Rik	0	NA	NA	NA	NA	NA
Gm36245	0.0843467	-0.536532	3.11654	-0.172156	0.863315	NA
Apol11b	2.69618	-3.31606	1.01846	-3.25595	0.00113015	NA
Apol7e	0.56782	-0.450261	1.46594	-0.307148	0.758731	NA
Gm36329	0	NA	NA	NA	NA	NA
Apol9b	1.41648	-1.30769	0.996148	-1.31274	0.18927	NA
Gm53901	0.314004	-0.964768	2.18272	-0.442003	0.658487	NA
Gm46520	0	NA	NA	NA	NA	NA
Mir7676-1	0	NA	NA	NA	NA	NA
Mir7676-2	0	NA	NA	NA	NA	NA
Tex33	0	NA	NA	NA	NA	NA
Gm52185	0.0902614	0.425253	3.11654	0.13645	0.891465	NA
Gm36644	0	NA	NA	NA	NA	NA
Gm41355	0.0805816	-0.536532	3.11654	-0.172156	0.863315	NA
Tmprss6	1.77957	-0.507339	0.928756	-0.546256	0.58489	NA
Il2rb	3.85614	-0.23526	0.557875	-0.421708	0.673238	NA
Gm36738	1.08241	-0.704676	1.05172	-0.670025	0.502842	NA
Gm52187	1.47093	1.75064	0.981641	1.78338	0.0745241	NA
1700041B01Rik	0.345451	-0.055633	2.14117	-0.0259825	0.979271	NA
Gm52188	0.0782656	0.425253	3.11654	0.13645	0.891465	NA
Lgals2	1.16388	-0.0514838	0.996487	-0.0516653	0.958795	NA
Gm26634	0	NA	NA	NA	NA	NA
Mir6955	2.57736	-0.341801	0.758585	-0.450577	0.652295	NA
Gm30368	3.16094	0.0914635	0.600763	0.152245	0.878993	NA
Gm10865	3.27743	0.107078	0.618207	0.173208	0.862488	NA
Mir6956	0	NA	NA	NA	NA	NA
Galr3	1.42736	0.468489	0.970318	0.48282	0.629224	NA
Gm3924	1.34457	0.305427	0.92638	0.329699	0.741627	NA
Gm53902	0	NA	NA	NA	NA	NA
Gm30527	2.07107	0.802811	0.824083	0.974188	0.329963	NA
Slc16a8	4.48045	1.27254	0.880225	1.4457	0.148261	NA
Gm41358	0.157402	-1.01742	3.11082	-0.32706	0.743623	NA
Gm20420	0	NA	NA	NA	NA	NA
Mir1943	1.50957	1.86751	0.988009	1.89018	0.0587343	NA
Gm16059	0	NA	NA	NA	NA	NA
Gm41359	0.343871	-0.0556322	1.8558	-0.0299775	0.976085	NA
Kdelr3	3.99442	0.306919	0.545664	0.562468	0.573797	NA
Gm30877	2.87182	-0.981443	0.625992	-1.56782	0.116923	NA
Gm30977	0.642816	0.668192	1.33946	0.498851	0.617884	NA
LOC118568210	0.309944	1.74133	2.62657	0.662968	0.507351	NA
Npcd	0.313269	-0.994058	1.88498	-0.527357	0.597946	NA
Gm53903	2.78598	-0.317964	0.644054	-0.493691	0.621524	NA
Mir7213	1.16332	0.33473	1.11431	0.300393	0.763877	NA
Gm53904	0	NA	NA	NA	NA	NA
Gm41362	0.164928	-1.01742	3.06622	-0.331817	0.740028	NA
Snord83b	1.67485	0.513311	0.80286	0.639353	0.522593	NA
LOC115488570	0	NA	NA	NA	NA	NA
Snord43	2.40798	1.34566	0.789561	1.70431	0.088323	NA
Gm24204	0.506447	-0.0214094	1.51653	-0.0141174	0.988736	NA
Gm31134	2.53969	1.03043	0.722414	1.42637	0.15376	NA
Gm31253	0.478117	1.62158	1.54412	1.05017	0.293641	NA
Gm31319	0.156531	0.906146	3.11654	0.290754	0.771239	NA
Gm41363	0.157595	0.906146	3.10964	0.291399	0.770746	NA
Gm31369	0.162751	-0.0556386	3.07883	-0.0180713	0.985582	NA
Enthd1	0.155248	0.906146	3.11654	0.290754	0.771239	NA
Gm23220	0	NA	NA	NA	NA	NA
Grap2	4.21205	-0.653045	0.539198	-1.21114	0.225841	NA
Mir6957	0.0782656	0.425253	3.11654	0.13645	0.891465	NA
Fam83f	1.96173	1.2777	0.922905	1.38443	0.166226	NA
A430088P11Rik	0.414089	0.434397	1.83053	0.237306	0.812419	NA
Mir5113	0	NA	NA	NA	NA	NA
4930483J18Rik	0.894243	1.37602	1.18839	1.15788	0.246912	NA
Gm31608	0.501838	-0.900904	1.74817	-0.51534	0.606315	NA
8430426J06Rik	5.00317	0.0408609	0.459632	0.0888991	0.929162	NA
Gm52179	0.0801005	0.425253	3.11654	0.13645	0.891465	NA
Dnajb7	0.798922	-2.48493	1.4136	-1.75787	0.0787691	NA
Gm17025	1.65118	0.276754	1.00338	0.275821	0.782685	NA
Gm5218	0.314095	0.890831	1.88703	0.472081	0.636869	NA
Ndufb11b	0	NA	NA	NA	NA	NA
4930407I10Rik	0.250974	1.39899	2.26741	0.616998	0.537236	NA
Mir33	2.61611	-0.32032	0.780916	-0.410185	0.68167	NA
Gm52180	3.74989	0.206219	0.608449	0.338926	0.734665	NA
Wbp2nl	0.394843	1.26933	2.07024	0.613133	0.539788	NA
Pheta2	5.25263	0.673175	0.474675	1.41818	0.156137	NA
Cyp2d11	0	NA	NA	NA	NA	NA
Mir7684	0	NA	NA	NA	NA	NA
Cyp2d10	0	NA	NA	NA	NA	NA
Cyp2d9	0.315449	1.76265	2.61815	0.673241	0.500794	NA
Tdg-ps	1.25362	-0.610336	0.970098	-0.629149	0.529251	NA
Cyp2d12	0	NA	NA	NA	NA	NA
Cyp2d34	0	NA	NA	NA	NA	NA
Cyp2d13	0.0751476	0.425253	3.11654	0.13645	0.891465	NA
Cyp2d37-ps	0	NA	NA	NA	NA	NA
Cyp2d40	0.0751476	0.425253	3.11654	0.13645	0.891465	NA
Cyp2d26	4.44434	-0.555549	0.535759	-1.03694	0.299765	NA
Gm20324	1.29812	-0.596398	1.14673	-0.520083	0.603005	NA
Gm32620	0.158366	0.906146	3.10494	0.29184	0.770409	NA
Gm41366	0.822116	3.13242	1.31097	2.38938	0.0168766	NA
Gm32886	0.430745	-1.46354	1.59639	-0.916782	0.359257	NA
C130064B19Rik	1.44692	-0.928444	0.972936	-0.954271	0.339946	NA
Mir12186	0.824678	0.569788	1.24626	0.457199	0.647528	NA
Gm41368	0	NA	NA	NA	NA	NA
Gm52181	0.554027	-1.21448	1.53315	-0.792149	0.428274	NA
Bik	1.05159	-1.07829	1.10492	-0.975903	0.329113	NA
Gm52182	0.164894	0.906146	3.11654	0.290754	0.771239	NA
Gm52183	0	NA	NA	NA	NA	NA
Gm52172	0.0782656	0.425253	3.11654	0.13645	0.891465	NA
Gm41370	0.598642	0.309787	1.57851	0.196252	0.844413	NA
Pnpla5	0	NA	NA	NA	NA	NA
Gm33432	1.27349	0.986737	1.14636	0.860756	0.389373	NA
Gm33530	0.0902614	0.425253	3.11654	0.13645	0.891465	NA
Mir6392	0	NA	NA	NA	NA	NA
Gm33723	0	NA	NA	NA	NA	NA
Gm22890	0.168693	-1.01742	3.11654	-0.326459	0.744077	NA
Gm46527	0.319419	0.873867	2.17828	0.401173	0.688293	NA
Gm33830	0.155248	0.906146	3.11654	0.290754	0.771239	NA
Gm33966	0.0966927	-0.536532	3.11654	-0.172156	0.863315	NA
Gm34027	0	NA	NA	NA	NA	NA
Gm34095	0	NA	NA	NA	NA	NA
Gm34201	0.161675	0.906147	3.08515	0.293713	0.768978	NA
Gm53905	0	NA	NA	NA	NA	NA
Gm41374	0.174608	-0.0556382	3.01282	-0.0184672	0.985266	NA
Gm20556	0.0844849	-0.536532	3.11654	-0.172156	0.863315	NA
Arhgap8	3.50248	-0.386233	0.571743	-0.675536	0.499335	NA
Gm46528	3.13317	-0.201229	0.582811	-0.345273	0.729889	NA
4930513L16Rik	0	NA	NA	NA	NA	NA
Gm39558	0.505708	2.42146	1.66038	1.45838	0.144736	NA
Upk3a	0.441022	-1.49723	1.77547	-0.843288	0.399067	NA
Gm52194	0	NA	NA	NA	NA	NA
Gm19277	0.233705	1.35637	2.80409	0.483711	0.628591	NA
Gm34337	0.0801005	0.425253	3.11654	0.13645	0.891465	NA
Gm23517	0	NA	NA	NA	NA	NA
7530416G11Rik	0.167756	-0.0556384	3.05018	-0.018241	0.985447	NA
Mirlet7c-2	0	NA	NA	NA	NA	NA
Mirlet7b	0	NA	NA	NA	NA	NA
Gm34622	0.174958	-0.0556382	3.01096	-0.0184785	0.985257	NA
Gm46529	0.24739	0.425258	2.76406	0.153853	0.877726	NA
Gm34764	2.85768	0.880377	0.699089	1.25932	0.207915	NA
Gm41375	0.226468	0.425261	2.3277	0.182696	0.855037	NA
Gm15722	2.3818	1.07304	0.762179	1.40786	0.159172	NA
Gm15569	1.49356	-0.675735	0.864312	-0.781818	0.434321	NA
Gm22818	1.07717	2.29224	1.18173	1.93973	0.0524131	NA
Gm34965	0.889104	-0.288732	1.21881	-0.236897	0.812737	NA
Gm35118	0	NA	NA	NA	NA	NA
4930543I03Rik	0.569491	-1.25254	1.4221	-0.880765	0.378445	NA
Gm52184	0	NA	NA	NA	NA	NA
Gm35284	0.44558	-1.50512	2.07225	-0.726322	0.467641	NA
A930027H12Rik	0	NA	NA	NA	NA	NA
Gm35422	0.0834094	0.425253	3.11654	0.13645	0.891465	NA
Gm35471	1.16215	-1.93036	1.15776	-1.66733	0.0954489	NA
Mir6393	0	NA	NA	NA	NA	NA
Gm35772	0	NA	NA	NA	NA	NA
Gm41376	0.557543	1.8979	1.38286	1.37244	0.169926	NA
4930445N06Rik	0.158847	-0.0556387	3.10203	-0.0179362	0.98569	NA
B230214G05Rik	0.158366	0.906146	3.10494	0.29184	0.770409	NA
Gm35831	0.887681	-0.787242	1.25814	-0.625719	0.531499	NA
Zdhhc25	0	NA	NA	NA	NA	NA
n-TMcat4	0	NA	NA	NA	NA	NA
Gm35997	0.313837	-0.0556331	2.19256	-0.0253735	0.979757	NA
Gm23144	0.0824472	0.425253	3.11654	0.13645	0.891465	NA
Gm33049	1.63772	-1.57938	0.955989	-1.65209	0.0985152	NA
Gm38643	0	NA	NA	NA	NA	NA
Mov10l1	0.697428	-0.856742	1.44197	-0.594147	0.552414	NA
Gm23737	0	NA	NA	NA	NA	NA
1810021B22Rik	5.05726	-0.405199	0.52814	-0.767219	0.442952	NA
Mir7118	0	NA	NA	NA	NA	NA
Mir6958	0	NA	NA	NA	NA	NA
Mir6959	1.723	-0.453293	0.826107	-0.54871	0.583204	NA
Adm2	0	NA	NA	NA	NA	NA
Miox	0	NA	NA	NA	NA	NA
Sco2	0	NA	NA	NA	NA	NA
Tymp	4.73594	0.185801	0.482572	0.385022	0.700221	NA
Syce3	0	NA	NA	NA	NA	NA
Gm44502	0	NA	NA	NA	NA	NA
Cpt1b	3.336	-0.479821	0.607341	-0.790035	0.429507	NA
Chkb	2.75545	0.202561	0.681625	0.297174	0.766333	NA
Gm36221	0	NA	NA	NA	NA	NA
Gm36330	0	NA	NA	NA	NA	NA
Gm24415	0	NA	NA	NA	NA	NA
Mir7648	0	NA	NA	NA	NA	NA
Gm36480	0	NA	NA	NA	NA	NA
Spn-ps	0.181178	-1.01742	2.97884	-0.341551	0.732689	NA
Gm36618	0.0730548	-0.536532	3.11654	-0.172156	0.863315	NA
Gm52216	0.76074	-0.396681	1.18606	-0.334452	0.738038	NA
Gm36710	0	NA	NA	NA	NA	NA
Gm7167	0.0730548	-0.536532	3.11654	-0.172156	0.863315	NA
CN725425	1.73564	0.639262	0.813906	0.785425	0.432204	NA
Muc19	1.34697	-1.17744	0.992502	-1.18634	0.23549	NA
Smgc	0.254772	-1.48164	2.73535	-0.541666	0.588049	NA
Gm52207	0	NA	NA	NA	NA	NA
4930588J15Rik	0.0834094	0.425253	3.11654	0.13645	0.891465	NA
Gm38535	1.06424	0.169478	1.02893	0.164713	0.86917	NA
Gm26371	0.153413	0.906146	3.11654	0.290754	0.771239	NA
Gm41385	0.329997	-0.0556322	1.8718	-0.0297212	0.976289	NA
Gm41387	0	NA	NA	NA	NA	NA
Gm41386	0.516802	0.872898	1.58352	0.551238	0.58147	NA
Gm30339	2.82561	-0.0658531	0.651771	-0.101037	0.919521	NA
Gm53907	0.0801005	0.425253	3.11654	0.13645	0.891465	NA
9430014N10Rik	0.316472	-0.0556331	2.18802	-0.0254262	0.979715	NA
Gm30609	0.806164	0.549219	1.1902	0.461451	0.644475	NA
Gm30665	0.333738	-0.994368	1.85759	-0.5353	0.592443	NA
Gm41388	0.311008	1.75066	2.14469	0.816278	0.414341	NA
D630010B17Rik	0.821544	1.16966	1.26372	0.925575	0.354667	NA
Gm30754	0.238911	0.425261	2.29527	0.185277	0.853012	NA
Gm25546	0	NA	NA	NA	NA	NA
Gm31007	3.40217	-0.655212	0.584081	-1.12178	0.261955	NA
Gm23129	0	NA	NA	NA	NA	NA
Gm52203	0.0843467	-0.536532	3.11654	-0.172156	0.863315	NA
Gm30953	0.0908587	-0.536532	3.11654	-0.172156	0.863315	NA
LOC100043315	2.87893	0.0340429	0.623358	0.0546121	0.956447	NA
Gm31551	0	NA	NA	NA	NA	NA
Gm24668	0.175344	-1.01742	3.00893	-0.338135	0.735261	NA
A130051J06Rik	2.33716	-0.280223	0.727877	-0.384987	0.700247	NA
Gm17546	1.7885	-0.777614	0.871795	-0.891969	0.37241	NA
Gm53908	1.05908	2.29358	1.18438	1.93653	0.0528033	NA
D030018L15Rik	0.0782656	0.425253	3.11654	0.13645	0.891465	NA
Gm53909	1.904	0.576582	0.773261	0.74565	0.455879	NA
Gm41392	0.941883	0.168674	1.14316	0.14755	0.882698	NA
Gm32406	0	NA	NA	NA	NA	NA
Gm22045	0	NA	NA	NA	NA	NA
Gm32564	0	NA	NA	NA	NA	NA
Gm32677	0.249379	0.425258	2.7576	0.154213	0.877442	NA
Gm32840	0	NA	NA	NA	NA	NA
Gm32789	0	NA	NA	NA	NA	NA
Gm32733	0	NA	NA	NA	NA	NA
Gm32885	0	NA	NA	NA	NA	NA
Gm33149	0.0805816	-0.536532	3.11654	-0.172156	0.863315	NA
Gm33253	0	NA	NA	NA	NA	NA
Gm33205	2.10043	0.644535	0.770454	0.836566	0.402837	NA
LOC118568183	0.175205	-1.01742	3.00966	-0.338053	0.735323	NA
Gm33325	0.258368	0.425261	2.24887	0.1891	0.850015	NA
Gm41393	1.54825	-0.182291	0.864927	-0.210759	0.833075	NA
Gm41394	0.168527	0.906147	3.04588	0.2975	0.766085	NA
Gm33531	0	NA	NA	NA	NA	NA
Gm46535	0.0824472	0.425253	3.11654	0.13645	0.891465	NA
Gm33690	0	NA	NA	NA	NA	NA
Vdr	4.01327	0.422252	0.56187	0.751512	0.452345	NA
Gm52171	0	NA	NA	NA	NA	NA
Gm46536	0	NA	NA	NA	NA	NA
Gm25668	0	NA	NA	NA	NA	NA
Or10ad1c	2.4661	0.322671	0.670927	0.480934	0.630564	NA
Or10ad1b	0	NA	NA	NA	NA	NA
H1f7	0	NA	NA	NA	NA	NA
Gm33967	0.0751476	0.425253	3.11654	0.13645	0.891465	NA
Or8s16	0	NA	NA	NA	NA	NA
Or8s5	0	NA	NA	NA	NA	NA
Or8s2	0.243898	-0.536529	2.2829	-0.235021	0.814193	NA
1700031M16Rik	0.164447	-0.0556385	3.06899	-0.0181293	0.985536	NA
Or8s10	0	NA	NA	NA	NA	NA
Or8s8	0	NA	NA	NA	NA	NA
Lalba	0	NA	NA	NA	NA	NA
Or11m3	0	NA	NA	NA	NA	NA
Snora34	2.79883	0.288009	0.613689	0.469307	0.63885	NA
Mir1291	2.10066	0.00558503	0.817009	0.00683594	0.994546	NA
Snora2b	3.82608	0.654637	0.553169	1.18343	0.236638	NA
Tex49	1.21063	-0.619472	0.981721	-0.631006	0.528037	NA
Gm34152	0.0908587	-0.536532	3.11654	-0.172156	0.863315	NA
Wnt1	0.153636	-1.01742	3.11654	-0.326459	0.744077	NA
Dhh	3.58526	0.745563	0.584904	1.27467	0.202424	NA
Gm41398	0.306792	-0.961511	2.19765	-0.437517	0.661736	NA
Gm41399	0	NA	NA	NA	NA	NA
Gm34284	0.966803	2.76452	1.27135	2.17448	0.0296693	NA
Troap	1.87637	0.762687	0.844014	0.903643	0.366185	NA
Mir6960	0	NA	NA	NA	NA	NA
C1ql4	0.236311	-0.53653	2.80137	-0.191524	0.848115	NA
Dnajc22	0.697229	-0.127341	1.55762	-0.0817536	0.934843	NA
LOC118568219	0	NA	NA	NA	NA	NA
Gm46538	2.29223	-0.644012	0.794456	-0.810633	0.417577	NA
1700120C14Rik	3.8364	0.0161272	0.618749	0.0260642	0.979206	NA
Gm25999	0	NA	NA	NA	NA	NA
Gm22951	2.11502	0.861789	0.771512	1.11701	0.263989	NA
Nckap5los	0	NA	NA	NA	NA	NA
Gm34765	0.0834094	0.425253	3.11654	0.13645	0.891465	NA
Aqp2	0.0908587	-0.536532	3.11654	-0.172156	0.863315	NA
Aqp5	0.512902	-0.0801854	1.51739	-0.0528442	0.957856	NA
Aqp6	0.395334	-0.490606	1.83704	-0.267063	0.78942	NA
Gm34880	5.35389	-0.261351	0.469759	-0.556351	0.577971	NA
Gm16537	1.31775	0.318129	0.892648	0.356388	0.72155	NA
Gm25897	4.24647	-0.00508606	0.504267	-0.0100861	0.991953	NA
Gm17057	0.753425	-0.42794	1.2839	-0.333312	0.738899	NA
1700121M21Rik	0.351061	-0.0556322	1.84785	-0.0301065	0.975982	NA
Gm21917	0.0824472	0.425253	3.11654	0.13645	0.891465	NA
2310068J16Rik	2.56738	0.820813	0.719714	1.14047	0.25409	NA
Tmprss12	0	NA	NA	NA	NA	NA
Gm33666	0.265817	-0.536529	2.23234	-0.240344	0.810064	NA
Gm53910	0	NA	NA	NA	NA	NA
Methig1	0	NA	NA	NA	NA	NA
Mettl7a2	0.0902614	0.425253	3.11654	0.13645	0.891465	NA
Higd1c	0.0902614	0.425253	3.11654	0.13645	0.891465	NA
Gm53911	0.412785	-0.547333	1.83059	-0.298992	0.764946	NA
Gm5475	0.708798	1.49303	1.71681	0.869651	0.384491	NA
Mir6961	0	NA	NA	NA	NA	NA
Galnt6os	0	NA	NA	NA	NA	NA
I730030J21Rik	1.45965	0.283041	0.866303	0.326723	0.743878	NA
Gm52175	0.0801005	0.425253	3.11654	0.13645	0.891465	NA
Gm52176	0.15754	-1.01742	3.10998	-0.327149	0.743556	NA
Tmdd1	0	NA	NA	NA	NA	NA
Gm41402	0.819235	-0.0283269	1.13853	-0.0248801	0.980151	NA
Ankrd33	0.0908587	-0.536532	3.11654	-0.172156	0.863315	NA
Mir6962	0.823113	1.83211	1.32049	1.38744	0.165308	NA
AU021063	0.419778	1.32728	1.59812	0.830525	0.406242	NA
Gm53913	0.756936	-0.36097	1.28253	-0.28145	0.778365	NA
Smim41	2.5509	-0.501719	0.673427	-0.745023	0.456258	NA
Gm41403	1.17206	0.796068	1.02694	0.775182	0.438232	NA
Gm35853	3.23366	-1.08583	0.774822	-1.4014	0.161095	NA
Mir1941	0	NA	NA	NA	NA	NA
Gm671	0.165067	-1.01742	3.06543	-0.331902	0.739963	NA
Krt7	0.609535	-0.730517	1.76647	-0.413546	0.679207	NA
Krt87	1.46133	1.28578	1.01617	1.26533	0.205754	NA
Krt88	0	NA	NA	NA	NA	NA
Krt81	0.0801005	0.425253	3.11654	0.13645	0.891465	NA
Krt86	0.0782656	0.425253	3.11654	0.13645	0.891465	NA
Krt83	0.411878	1.326	1.78668	0.742155	0.457993	NA
Gm6042	0	NA	NA	NA	NA	NA
Krt85	0	NA	NA	NA	NA	NA
Gm53914	0	NA	NA	NA	NA	NA
Krt84	0.240783	0.425258	2.78603	0.152639	0.878683	NA
Krt82	0	NA	NA	NA	NA	NA
Krt90	0.670585	-0.0293203	1.32874	-0.0220663	0.982395	NA
Krt75	0.159632	-0.0556387	3.0973	-0.0179636	0.985668	NA
Gm5476	0	NA	NA	NA	NA	NA
Gm5477	0.0805816	-0.536532	3.11654	-0.172156	0.863315	NA
Gm5414	0	NA	NA	NA	NA	NA
Gm5478	0	NA	NA	NA	NA	NA
Krt6b	0	NA	NA	NA	NA	NA
Krt6a	0.0834094	0.425253	3.11654	0.13645	0.891465	NA
Gm49428	0	NA	NA	NA	NA	NA
Krt71	0	NA	NA	NA	NA	NA
Krt74	0	NA	NA	NA	NA	NA
Krt72	0	NA	NA	NA	NA	NA
Gm35972	0.24316	1.40076	2.77826	0.504185	0.614132	NA
Krt76	0.0834094	0.425253	3.11654	0.13645	0.891465	NA
Krt4	0.166932	-0.0556384	3.05482	-0.0182133	0.985469	NA
Krt79	2.80494	1.02254	0.680714	1.50215	0.133057	NA
Krt78	0.670152	-0.089652	1.40962	-0.0636001	0.949289	NA
Gm36026	0.170362	0.906147	3.03573	0.298494	0.765326	NA
Gm41404	0.267652	-0.536529	2.22836	-0.240773	0.809731	NA
Gm41405	0	NA	NA	NA	NA	NA
Gm53915	3.16712	-0.209904	0.643988	-0.325944	0.744467	NA
Soat2	2.15862	-1.48171	0.763179	-1.94149	0.0521984	NA
Gm9918	1.27689	-0.264643	0.976323	-0.271061	0.786344	NA
Mir12187	0	NA	NA	NA	NA	NA
Gm36246	0.33668	-1.0041	1.85682	-0.540767	0.588669	NA
LOC105246046	0.492894	-2.4658	1.64959	-1.4948	0.134967	NA
Gm25141	0	NA	NA	NA	NA	NA
Mir688	0.550548	0.331937	1.46591	0.226437	0.820862	NA
Gm36510	1.1364	2.41939	1.20539	2.00713	0.0447353	NA
Cistr	0.762674	2.36448	1.60014	1.47767	0.139496	NA
Hoxc13	0	NA	NA	NA	NA	NA
Hoxc12	0	NA	NA	NA	NA	NA
Hotair	0	NA	NA	NA	NA	NA
Hoxc11	0	NA	NA	NA	NA	NA
Hoxc10	0	NA	NA	NA	NA	NA
Mir196a-2	0	NA	NA	NA	NA	NA
Hoxc9	0	NA	NA	NA	NA	NA
Gm36878	0	NA	NA	NA	NA	NA
Hoxc8	0.0730548	-0.536532	3.11654	-0.172156	0.863315	NA
Gm29905	0	NA	NA	NA	NA	NA
Hoxc6	0.367653	-1.08257	2.13248	-0.50766	0.611692	NA
Hoxc5	0	NA	NA	NA	NA	NA
Mir615	0	NA	NA	NA	NA	NA
Hoxc4	0.340025	-1.03227	1.85922	-0.555219	0.578745	NA
Gm30528	0	NA	NA	NA	NA	NA
Gm28876	4.62751	-1.127	0.735223	-1.53287	0.125307	NA
D930007P13Rik	2.66552	-1.18364	0.687749	-1.72103	0.0852446	NA
Nfe2	0.764521	0.937584	1.37672	0.681026	0.495855	NA
Mir148b	3.40134	0.592751	0.575184	1.03054	0.302756	NA
Gm41406	0	NA	NA	NA	NA	NA
Mir6963	0	NA	NA	NA	NA	NA
Gtsf1	0.219164	-1.4116	3.11497	-0.453166	0.650429	NA
Gtsf2	0	NA	NA	NA	NA	NA
Glycam1	2.92417	-0.964699	0.746973	-1.29148	0.196538	NA
Gm53236	0	NA	NA	NA	NA	NA
Mucl1	0	NA	NA	NA	NA	NA
Mucl2	0	NA	NA	NA	NA	NA
Gm53926	0.0908587	-0.536532	3.11654	-0.172156	0.863315	NA
Gm35974	0.163029	-0.0556385	3.07721	-0.0180808	0.985574	NA
Gm22598	0	NA	NA	NA	NA	NA
Or1f19	0	NA	NA	NA	NA	NA
6720473M11Rik	1.27192	0.58608	1.20329	0.487064	0.626213	NA
Mefv	0.0844849	-0.536532	3.11654	-0.172156	0.863315	NA
LOC115488706	0	NA	NA	NA	NA	NA
Or2c1	0	NA	NA	NA	NA	NA
Gm41410	0.57602	0.298587	1.57571	0.189493	0.849706	NA
LOC115488700	0	NA	NA	NA	NA	NA
Dnase1	0	NA	NA	NA	NA	NA
4930455F16Rik	2.046	0.101055	0.801421	0.126095	0.899657	NA
Gm5766	0	NA	NA	NA	NA	NA
4930562C15Rik	0.0843467	-0.536532	3.11654	-0.172156	0.863315	NA
Septin12	0	NA	NA	NA	NA	NA
Smim22	0.518351	-0.105302	1.80432	-0.0583614	0.953461	NA
Gm23483	0	NA	NA	NA	NA	NA
Mir6364	0.413778	0.436341	2.10025	0.207757	0.835419	NA
LOC115488699	0	NA	NA	NA	NA	NA
Gm52234	0.739049	-1.02634	1.43599	-0.714727	0.474778	NA
Gm36902	0.0834094	0.425253	3.11654	0.13645	0.891465	NA
Gm52235	0.410752	0.4222	1.65114	0.255703	0.798181	NA
Gm36824	0.221257	-0.53653	2.85605	-0.187857	0.850989	NA
Gm29854	0	NA	NA	NA	NA	NA
Gm26159	0	NA	NA	NA	NA	NA
Gm29936	0.41918	2.15159	1.7359	1.23947	0.215172	NA
Gm24579	0	NA	NA	NA	NA	NA
Gm30012	0	NA	NA	NA	NA	NA
Gm23706	0	NA	NA	NA	NA	NA
Litafd	0.57608	-0.478599	1.46521	-0.326643	0.743938	NA
Gm25805	0.0834094	0.425253	3.11654	0.13645	0.891465	NA
Gm30567	0.0966927	-0.536532	3.11654	-0.172156	0.863315	NA
Gm53934	0.484645	0.808023	1.79659	0.449754	0.652888	NA
Gm41418	1.71085	-0.389399	0.903239	-0.431114	0.666386	NA
Gm30668	1.12643	1.25171	1.14003	1.09797	0.272219	NA
Rpl39l	0	NA	NA	NA	NA	NA
Atf7ip2	2.81008	-1.11499	0.673722	-1.65497	0.0979306	NA
Gm24667	0.0824472	0.425253	3.11654	0.13645	0.891465	NA
Gm1600	1.22654	1.91514	1.11653	1.71526	0.0862975	NA
Gm30724	0.0751476	0.425253	3.11654	0.13645	0.891465	NA
Gm41419	0	NA	NA	NA	NA	NA
Gm41420	4.55791	-0.635305	0.499937	-1.27077	0.20381	NA
Gm15558	0.0801005	0.425253	3.11654	0.13645	0.891465	NA
Tnp2	0	NA	NA	NA	NA	NA
Prm3	0	NA	NA	NA	NA	NA
Prm2	0.0751476	0.425253	3.11654	0.13645	0.891465	NA
Prm1	0	NA	NA	NA	NA	NA
Rmi2	3.17945	-0.223847	0.621398	-0.360231	0.718674	NA
Gm53936	0	NA	NA	NA	NA	NA
Gm21859	0	NA	NA	NA	NA	NA
Gm4262	0.517258	0.860974	1.4674	0.586735	0.557381	NA
Gm10832	0	NA	NA	NA	NA	NA
Mir1945	0	NA	NA	NA	NA	NA
Tnfrsf17	1.24373	-0.634443	1.00066	-0.634024	0.526065	NA
4833415N18Rik	1.157	0.346649	0.970944	0.357023	0.721075	NA
Gm9961	0.168693	-1.01742	3.11654	-0.326459	0.744077	NA
Gm45919	0.500807	0.848868	1.58732	0.534782	0.592801	NA
Gm38619	0	NA	NA	NA	NA	NA
LOC108167340	0.412506	0.413889	1.64906	0.250984	0.801826	NA
4930414F18Rik	0.631919	1.40361	1.30901	1.07227	0.2836	NA
1700003L19Rik	5.05776	0.1236	0.501656	0.246384	0.805385	NA
Gm32596	0.317796	1.77447	2.13843	0.829801	0.406652	NA
LOC115488652	0.0824472	0.425253	3.11654	0.13645	0.891465	NA
Gm15738	0.0908587	-0.536532	3.11654	-0.172156	0.863315	NA
Gm41421	2.33581	0.544475	0.729351	0.74652	0.455353	NA
n-TTcgt5	0	NA	NA	NA	NA	NA
Mir193b	0.693685	-0.797516	1.41758	-0.562589	0.573714	NA
Mir365-1	0.468244	1.61644	1.5487	1.04374	0.296607	NA
Gm33155	0	NA	NA	NA	NA	NA
Mir6365	0	NA	NA	NA	NA	NA
2310015D24Rik	1.08486	-1.76946	1.26451	-1.39932	0.161717	NA
Pla2g10	0	NA	NA	NA	NA	NA
Pla2g10os	0	NA	NA	NA	NA	NA
LOC118568255	0	NA	NA	NA	NA	NA
Mir484	0.24316	1.40076	2.77826	0.504185	0.614132	NA
A630010A05Rik	0.0834094	0.425253	3.11654	0.13645	0.891465	NA
LOC115488637	0	NA	NA	NA	NA	NA
Gm25547	0.163316	-0.0556385	3.07554	-0.0180907	0.985567	NA
Gm33696	0	NA	NA	NA	NA	NA
Gm41423	0	NA	NA	NA	NA	NA
Gm41424	0.175344	-1.01742	3.00893	-0.338135	0.735261	NA
Gm52255	0	NA	NA	NA	NA	NA
Gm41425	2.66787	-0.246383	0.653644	-0.376937	0.70622	NA
Gm16139	0	NA	NA	NA	NA	NA
Or7a40	0.170362	0.906147	3.03573	0.298494	0.765326	NA
4933404G15Rik	0.424371	-1.44868	1.59756	-0.906809	0.364508	NA
Gm46570	0	NA	NA	NA	NA	NA
n-TKctt3	0	NA	NA	NA	NA	NA
Igll1	0.625462	-0.744898	1.52908	-0.487153	0.62615	NA
Vpreb1a	1.36694	-0.216761	0.941962	-0.230117	0.818001	NA
2610318N02Rik	5.29419	-0.48337	0.502657	-0.961629	0.336236	NA
Mir130b	0	NA	NA	NA	NA	NA
Mir301b	0.0834094	0.425253	3.11654	0.13645	0.891465	NA
Gm22129	0.814563	0.538867	1.24452	0.432992	0.66502	NA
Tssk1	0.240783	0.425258	2.78603	0.152639	0.878683	NA
Tssk2	0	NA	NA	NA	NA	NA
Gsc2	0.249413	-1.51193	2.26979	-0.666108	0.505342	NA
Gm41427	0.0843467	-0.536532	3.11654	-0.172156	0.863315	NA
Vpreb1b	0	NA	NA	NA	NA	NA
Gm52241	2.17116	1.39095	0.769292	1.80809	0.0705918	NA
Gm53937	3.00286	-0.04959	0.615907	-0.0805154	0.935827	NA
Mir6366	0	NA	NA	NA	NA	NA
Gm34679	0.752661	-0.372102	1.28269	-0.290095	0.771744	NA
Ccdc188	2.50601	-0.0627671	0.725386	-0.0865293	0.931046	NA
Gm25777	1.9845	0.203017	0.875133	0.231984	0.81655	NA
Mir1306	0	NA	NA	NA	NA	NA
Mir3618	0	NA	NA	NA	NA	NA
Mir185	5.17125	0.239241	0.521093	0.459113	0.646153	NA
Gm35369	0.41765	0.422207	1.64828	0.25615	0.797835	NA
4930588K23Rik	0.0805816	-0.536532	3.11654	-0.172156	0.863315	NA
Gm41429	0.337603	1.84496	2.58675	0.713234	0.475701	NA
Gm41428	0.237695	1.37848	2.29407	0.600889	0.547914	NA
Gm52240	0	NA	NA	NA	NA	NA
Gm15798	0	NA	NA	NA	NA	NA
Iglc1	0.858566	-3.23823	2.19581	-1.47473	0.140284	NA
Iglj1	0.0966927	-0.536532	3.11654	-0.172156	0.863315	NA
Iglc3	0.724524	-1.63433	1.55644	-1.05005	0.293697	NA
Iglj3p	0	NA	NA	NA	NA	NA
Iglj3	0.0966927	-0.536532	3.11654	-0.172156	0.863315	NA
Iglv1	0.193385	-1.01742	3.11654	-0.326459	0.744077	NA
LOC105246083	0.244548	0.425258	2.77341	0.153334	0.878135	NA
Iglc4	0	NA	NA	NA	NA	NA
Iglj4	0	NA	NA	NA	NA	NA
Iglc2	1.88064	-3.2863	2.38796	-1.3762	0.168761	NA
Iglj2	0	NA	NA	NA	NA	NA
Gm35545	0.431081	0.418128	1.81233	0.230713	0.817538	NA
Iglv3	0.193385	-1.01742	3.11654	-0.326459	0.744077	NA
Iglv2	0	NA	NA	NA	NA	NA
Or2m12	0	NA	NA	NA	NA	NA
Gm22158	0.0805816	-0.536532	3.11654	-0.172156	0.863315	NA
Or2m13	0	NA	NA	NA	NA	NA
Gm25762	0	NA	NA	NA	NA	NA
Or2l13	0.0966927	-0.536532	3.11654	-0.172156	0.863315	NA
Or2l5	0	NA	NA	NA	NA	NA
Or2l13b	0	NA	NA	NA	NA	NA
Or2aj4	0	NA	NA	NA	NA	NA
Or2aj5	0	NA	NA	NA	NA	NA
Or2aj6	0	NA	NA	NA	NA	NA
Lamp3	4.22461	-0.0627032	0.644319	-0.0973171	0.922475	NA
A930003A15Rik	2.87959	0.623206	0.722453	0.862626	0.388343	NA
Cyp2ab1	0.759225	0.304343	1.22766	0.247905	0.804208	NA
Gm41432	0.0751476	0.425253	3.11654	0.13645	0.891465	NA
Gm16618	1.38757	-0.564867	0.916369	-0.616418	0.537619	NA
Mir1224	0	NA	NA	NA	NA	NA
Eef1ece2	0	NA	NA	NA	NA	NA
Eef1akmt4	4.93556	0.293008	0.506985	0.577943	0.563303	NA
Ece2	3.31262	-0.794882	0.584744	-1.35937	0.17403	NA
Snord66	0.158366	0.906146	3.10494	0.29184	0.770409	NA
Gm22741	0.876873	-2.00406	1.32665	-1.51061	0.130887	NA
Gm6551	4.21424	-0.0103358	0.530042	-0.0195	0.984442	NA
Gm35913	3.135	-0.211084	0.64471	-0.327408	0.743359	NA
Gm16863	0	NA	NA	NA	NA	NA
Mir7680	0	NA	NA	NA	NA	NA
Gm53938	5.13905	-0.737508	0.602503	-1.22407	0.220925	NA
Gm36224	0.0824472	0.425253	3.11654	0.13645	0.891465	NA
Gm36150	0.484571	0.825355	1.5919	0.518471	0.60413	NA
Gm53939	0.65049	0.725887	1.41821	0.511832	0.608769	NA
Gm25810	0	NA	NA	NA	NA	NA
Gng5-ps	1.60122	0.0496118	1.00467	0.0493813	0.960615	NA
9230117E06Rik	0.412582	1.36014	1.79382	0.75824	0.448307	NA
Gm15651	2.8123	0.448983	0.737488	0.608801	0.542657	NA
Gm41433	0.563943	0.350218	1.46185	0.239571	0.810663	NA
Mir6362	0	NA	NA	NA	NA	NA
Gm30416	0.951615	0.451656	1.10645	0.408205	0.683123	NA
Crygs	0.26114	-0.536529	2.24264	-0.239239	0.81092	NA
Gm30505	0.0805816	-0.536532	3.11654	-0.172156	0.863315	NA
Ahsg	0.228784	-0.536529	2.32148	-0.231115	0.817226	NA
Gm30611	0.851764	-1.27413	1.31833	-0.966469	0.333809	NA
Fetub	2.50677	0.231635	0.673416	0.34397	0.730869	NA
Hrg	0.659626	0.693748	1.28649	0.539256	0.58971	NA
Kng2	0.405435	-0.537631	1.83526	-0.292945	0.769564	NA
Kng1	0	NA	NA	NA	NA	NA
Gm30693	0.428356	-0.564206	1.82009	-0.309987	0.756571	NA
Adipoq	0.333594	-0.0556322	1.86757	-0.0297886	0.976236	NA
C730014E05Rik	1.34048	2.07987	1.1208	1.85571	0.0634956	NA
Gm53940	0.0843467	-0.536532	3.11654	-0.172156	0.863315	NA
Gm30814	0	NA	NA	NA	NA	NA
Gm31430	0	NA	NA	NA	NA	NA
Gm46545	0	NA	NA	NA	NA	NA
Gm31583	0	NA	NA	NA	NA	NA
Gm53941	0.0805816	-0.536532	3.11654	-0.172156	0.863315	NA
Gm32126	0	NA	NA	NA	NA	NA
Gm31814	0.158557	0.906146	3.10379	0.291949	0.770326	NA
Gm38456	0.896009	0.771074	1.15643	0.666769	0.504919	NA
Gm24440	0	NA	NA	NA	NA	NA
Mir28a	2.20233	-0.386166	0.728194	-0.530307	0.595899	NA
Gm22672	2.99021	-0.894465	0.653117	-1.36953	0.170833	NA
Gm52245	0.24907	-0.53653	2.7586	-0.194494	0.845789	NA
A230028O05Rik	4.0597	-0.215382	0.556367	-0.387121	0.698666	NA
Gm41435	0	NA	NA	NA	NA	NA
Gm32196	0.161675	0.906147	3.08515	0.293713	0.768978	NA
Gm53932	1.18982	-0.0540544	0.982293	-0.0550288	0.956116	NA
Tprg	0.554563	1.14241	1.42692	0.80061	0.423357	NA
Gm24928	0	NA	NA	NA	NA	NA
Gm41436	0.0902614	0.425253	3.11654	0.13645	0.891465	NA
Cldn16	0	NA	NA	NA	NA	NA
Tmem207	0.148202	-0.0556388	3.11654	-0.0178527	0.985756	NA
Gm20319	0.326058	1.80289	2.13029	0.846312	0.397379	NA
Ostn	0.362298	-1.05344	1.84317	-0.571541	0.567633	NA
Gm32312	0	NA	NA	NA	NA	NA
Uts2b	0	NA	NA	NA	NA	NA
Gm32356	1.36305	-0.418224	0.982671	-0.425599	0.6704	NA
Gm53942	0.332789	0.935848	2.16492	0.432279	0.665539	NA
Gm53943	0.0824472	0.425253	3.11654	0.13645	0.891465	NA
Gm10823	0	NA	NA	NA	NA	NA
Gm52250	0.261702	-0.536529	2.24139	-0.239373	0.810816	NA
Gm53944	0.944092	1.3923	1.36432	1.0205	0.307491	NA
Gm32740	1.88751	0.868942	0.871567	0.996988	0.31877	NA
Gm46567	4.4987	1.51387	0.61999	2.44176	0.0146157	NA
Gm53945	0	NA	NA	NA	NA	NA
Gm52263	0.0902614	0.425253	3.11654	0.13645	0.891465	NA
Gm1968	0.323546	-1.004	1.87184	-0.536371	0.591702	NA
Gm32796	0.169124	-0.0556383	3.04256	-0.0182867	0.98541	NA
4632428C04Rik	4.54945	-0.206249	0.534826	-0.385639	0.699764	NA
9030404E10Rik	0.341833	0.915586	1.85778	0.492839	0.622126	NA
Gm32998	2.58519	-1.13114	0.729967	-1.54958	0.121242	NA
Gm26562	0.647129	2.09587	1.42875	1.46693	0.142395	NA
1700025H01Rik	0.0966927	-0.536532	3.11654	-0.172156	0.863315	NA
Gm33330	0	NA	NA	NA	NA	NA
Cpn2	0.247097	-0.536529	2.27515	-0.235822	0.813571	NA
Lrrc15	3.01474	0.426594	0.600608	0.710269	0.477537	NA
Gm52252	0.591156	1.16775	1.53005	0.763212	0.445337	NA
Gm53946	4.03131	-0.00282873	0.555528	-0.00509197	0.995937	NA
Gm49754	0.0824472	0.425253	3.11654	0.13645	0.891465	NA
Gm33502	0	NA	NA	NA	NA	NA
Gm41439	0	NA	NA	NA	NA	NA
Gm26295	0.228561	1.35142	2.82562	0.478276	0.632454	NA
Gm25375	0	NA	NA	NA	NA	NA
Gm52237	1.2418	-0.219733	1.02191	-0.215021	0.829751	NA
AV205837	0	NA	NA	NA	NA	NA
Gm41443	0.17184	-0.0556383	3.02767	-0.0183766	0.985338	NA
1700007E05Rik	3.72717	0.135993	0.554574	0.245221	0.806286	NA
Gm53947	0.0834094	0.425253	3.11654	0.13645	0.891465	NA
Gm52238	2.90855	-1.57961	0.675207	-2.33945	0.0193121	NA
Gm46560	0.336368	0.898828	1.85942	0.483392	0.628818	NA
Gm34256	4.41536	0.227373	0.508706	0.446964	0.654901	NA
Gm536	2.55455	0.629994	0.786101	0.801416	0.422891	NA
LOC115488702	0	NA	NA	NA	NA	NA
Gm24879	0	NA	NA	NA	NA	NA
Gm52243	2.59871	0.885371	0.871399	1.01603	0.309613	NA
Gm34476	1.59106	-0.527622	0.956251	-0.551761	0.581112	NA
Gm26419	0	NA	NA	NA	NA	NA
Bex6	0	NA	NA	NA	NA	NA
Mir1946a	0	NA	NA	NA	NA	NA
Smco1	3.14386	-0.820612	0.671293	-1.22244	0.221543	NA
Tm4sf19	1.17941	-0.0994706	1.01456	-0.098043	0.921898	NA
Gm20056	3.62923	-0.0529183	0.55204	-0.0958596	0.923632	NA
Gm53948	2.98012	1.20647	0.676742	1.78276	0.074626	NA
Slc51a	0.0805816	-0.536532	3.11654	-0.172156	0.863315	NA
Zdhhc19	1.03936	1.69673	1.13189	1.49903	0.133865	NA
Tnk2os	0.0834094	0.425253	3.11654	0.13645	0.891465	NA
Gm34766	0.667367	-0.809112	1.34176	-0.603023	0.546493	NA
Muc4	1.27693	-1.09724	1.00129	-1.09583	0.273154	NA
Gm34825	0	NA	NA	NA	NA	NA
Gm53949	0	NA	NA	NA	NA	NA
Muc20	0.343053	-1.00413	1.8525	-0.542043	0.587789	NA
Smbd1	0.256865	-0.53653	2.73391	-0.19625	0.844414	NA
n-R5s33	2.11542	0.7692	0.824063	0.933423	0.350601	NA
Mir1947	2.77045	0.406385	0.662385	0.613518	0.539534	NA
Gm38540	0	NA	NA	NA	NA	NA
Gm41447	0.0844849	-0.536532	3.11654	-0.172156	0.863315	NA
Gm53950	0.313868	0.909487	1.8894	0.481364	0.630258	NA
Gm15658	0.0730548	-0.536532	3.11654	-0.172156	0.863315	NA
Muc13	0.434471	0.441479	1.81422	0.243343	0.80774	NA
Ropn1	0.0902614	0.425253	3.11654	0.13645	0.891465	NA
Gm53951	0.0834094	0.425253	3.11654	0.13645	0.891465	NA
1700119H24Rik	0	NA	NA	NA	NA	NA
E130310I04Rik	2.91104	0.884412	0.642541	1.37643	0.168689	NA
Gm21691	5.14199	-0.34715	0.465754	-0.745351	0.45606	NA
Gm25079	0	NA	NA	NA	NA	NA
1600019K03Rik	0	NA	NA	NA	NA	NA
Gm25967	1.95041	0.448265	0.766929	0.584494	0.558888	NA
Csta1	0	NA	NA	NA	NA	NA
Gm23080	0	NA	NA	NA	NA	NA
Stfa2l1	0.0730548	-0.536532	3.11654	-0.172156	0.863315	NA
Cstdc4	0	NA	NA	NA	NA	NA
Gm25024	0	NA	NA	NA	NA	NA
Gm6815	2.16249	-0.483075	0.804657	-0.600349	0.548274	NA
Gm10913	0.0782656	0.425253	3.11654	0.13645	0.891465	NA
Csta3	0	NA	NA	NA	NA	NA
Csta2	0.169747	-1.01742	3.03911	-0.334777	0.737794	NA
Gm24569	0	NA	NA	NA	NA	NA
Stfa1	0	NA	NA	NA	NA	NA
Cstdc3	0	NA	NA	NA	NA	NA
Gm24437	0	NA	NA	NA	NA	NA
Cstdc6	0	NA	NA	NA	NA	NA
Cstdc5	0	NA	NA	NA	NA	NA
Gm24218	0	NA	NA	NA	NA	NA
Gm7260	0	NA	NA	NA	NA	NA
Stfa2	0.0908587	-0.536532	3.11654	-0.172156	0.863315	NA
Gm22263	0	NA	NA	NA	NA	NA
Gm25903	0	NA	NA	NA	NA	NA
Stfa3	0	NA	NA	NA	NA	NA
Gm41451	0.662062	0.682715	1.34061	0.509256	0.610573	NA
4930565N06Rik	0	NA	NA	NA	NA	NA
Fbxo40	1.37057	0.457881	1.00424	0.455949	0.648427	NA
LOC115488705	0	NA	NA	NA	NA	NA
Hgd	1.5199	0.257685	0.948107	0.271789	0.785784	NA
Gm46559	0	NA	NA	NA	NA	NA
Gm35833	3.92612	-0.223787	0.54723	-0.408944	0.68258	NA
Gm46547	0	NA	NA	NA	NA	NA
Gm41452	0.0908587	-0.536532	3.11654	-0.172156	0.863315	NA
Btnl12	0.738299	1.65099	1.36445	1.21001	0.226277	NA
Gm36225	0.157402	-1.01742	3.11082	-0.32706	0.743623	NA
4930542C21Rik	0.0751476	0.425253	3.11654	0.13645	0.891465	NA
Nr1i2	0.434251	-0.601269	2.12429	-0.283045	0.777142	NA
Popdc2	3.35825	-0.209317	0.606812	-0.344945	0.730135	NA
Gm36333	0	NA	NA	NA	NA	NA
Gm41453	0.484145	0.823275	1.59171	0.517227	0.604998	NA
Gm36482	0.0824472	0.425253	3.11654	0.13645	0.891465	NA
Tex55	0	NA	NA	NA	NA	NA
Gm15802	0	NA	NA	NA	NA	NA
Gm36852	1.32335	0.692373	0.984295	0.70342	0.481794	NA
Gm41454	3.16246	0.738511	0.615851	1.19917	0.230461	NA
Gm36903	3.05718	0.645784	0.661017	0.976955	0.328592	NA
Gm52230	0	NA	NA	NA	NA	NA
Gm46551	1.20726	-0.904978	1.14458	-0.790663	0.42914	NA
Mir6540	1.82216	0.476188	0.834832	0.5704	0.568407	NA
Gm29960	0.0824472	0.425253	3.11654	0.13645	0.891465	NA
4932412D23Rik	1.98003	-0.212914	0.916417	-0.232333	0.81628	NA
Gm9968	1.14571	-0.436185	1.13326	-0.384894	0.700316	NA
Gm15713	0	NA	NA	NA	NA	NA
Mir568	0	NA	NA	NA	NA	NA
Tigit	0.705455	0.295659	1.28492	0.2301	0.818014	NA
Drd3	2.38916	1.07675	0.733061	1.46884	0.141877	NA
Gm26074	0	NA	NA	NA	NA	NA
Gm46552	1.32125	-0.0664402	0.899674	-0.0738492	0.94113	NA
Mir3470b	0	NA	NA	NA	NA	NA
Gm30064	0.806809	2.49083	1.20111	2.07378	0.0381	NA
Mir3081	1.344	1.11574	1.05461	1.05796	0.290074	NA
Gm30252	0.830084	0.506662	1.18835	0.426356	0.669849	NA
Gm46571	3.85636	0.268926	0.564501	0.476396	0.633792	NA
Gm30311	1.01564	0.391954	1.18919	0.329599	0.741703	NA
Cd200r1	4.37134	-0.257774	0.525863	-0.490192	0.623998	NA
Cd200r4	1.4626	-1.43129	1.0102	-1.41684	0.156529	NA
Cd200r2	1.87374	-0.0541837	0.788002	-0.0687609	0.94518	NA
Gm53957	0	NA	NA	NA	NA	NA
Cd200r3	0.338715	-0.0556322	1.86164	-0.0298834	0.97616	NA
Gm53958	1.44172	0.302264	0.899847	0.335906	0.736942	NA
Gm30636	0.591224	-0.495268	1.57942	-0.313576	0.753843	NA
Gm30760	1.95772	-0.764837	0.938295	-0.815135	0.414995	NA
Cd200l2	0	NA	NA	NA	NA	NA
Slc9c1	0	NA	NA	NA	NA	NA
Gcsam	0.164928	-1.01742	3.06622	-0.331817	0.740028	NA
Gm15638	0	NA	NA	NA	NA	NA
Gm24754	0	NA	NA	NA	NA	NA
Gm31198	0	NA	NA	NA	NA	NA
Cd96	1.04721	-1.20007	1.12382	-1.06784	0.285592	NA
Ahcyl	1.71129	0.385698	0.82395	0.468109	0.639707	NA
Gm26297	0	NA	NA	NA	NA	NA
Gm24651	0	NA	NA	NA	NA	NA
Gm52257	0	NA	NA	NA	NA	NA
6430553K19Rik	2.76563	-1.44901	0.720565	-2.01094	0.0443321	NA
Dppa4	0	NA	NA	NA	NA	NA
Dppa2	1.34124	0.314833	0.981677	0.320709	0.748431	NA
Gm5485	0.0844849	-0.536532	3.11654	-0.172156	0.863315	NA
Morc1	1.74851	-0.186695	0.805722	-0.231711	0.816763	NA
Retnlb	0	NA	NA	NA	NA	NA
Retnla	0	NA	NA	NA	NA	NA
Retnlg	0.856241	-1.95473	1.23131	-1.58752	0.112395	NA
1700026J12Rik	0	NA	NA	NA	NA	NA
Gm4802	0	NA	NA	NA	NA	NA
Gm31494	1.22015	0.147475	0.99593	0.148077	0.882282	NA
Gm15518	0.0801005	0.425253	3.11654	0.13645	0.891465	NA
Gm16619	0.597646	0.335091	1.46173	0.229243	0.81868	NA
Gm4633	0.576497	0.353405	1.38668	0.254857	0.798833	NA
Gm5486	0.344356	-1.00417	1.84793	-0.543401	0.586853	NA
Gm19723	0.0824472	0.425253	3.11654	0.13645	0.891465	NA
Gm6936	1.4928	-0.358432	0.84983	-0.421769	0.673194	NA
Gm4827	0.15132	-0.0556388	3.11654	-0.0178527	0.985756	NA
Gm32101	0.0805816	-0.536532	3.11654	-0.172156	0.863315	NA
Gm32231	0.177274	-1.01742	2.99882	-0.339275	0.734403	NA
Gm41459	4.23465	-0.20481	0.66089	-0.309901	0.756636	NA
G730013B05Rik	1.02055	0.924183	1.30429	0.708572	0.47859	NA
Ccdc54	0.0782656	0.425253	3.11654	0.13645	0.891465	NA
4930542D17Rik	0.17184	-0.0556383	3.02767	-0.0183766	0.985338	NA
Mir6363	0	NA	NA	NA	NA	NA
1700116B05Rik	0	NA	NA	NA	NA	NA
Gm24925	0.0782656	0.425253	3.11654	0.13645	0.891465	NA
Gm32431	1.2335	0.913888	1.07992	0.846256	0.39741	NA
LOC115488687	0	NA	NA	NA	NA	NA
Gm29686	0.23776	0.425261	2.29817	0.185043	0.853195	NA
Gm23513	0	NA	NA	NA	NA	NA
Gm32597	0.388244	1.28492	2.08258	0.616984	0.537245	NA
4930404A05Rik	0	NA	NA	NA	NA	NA
4930405D01Rik	0	NA	NA	NA	NA	NA
Gm25723	0	NA	NA	NA	NA	NA
Gm25853	0	NA	NA	NA	NA	NA
Gm22977	0	NA	NA	NA	NA	NA
Gm45968	1.06693	-0.737908	1.09277	-0.675262	0.499509	NA
Mir5118	0	NA	NA	NA	NA	NA
Gm23003	0	NA	NA	NA	NA	NA
Gm53929	0.403762	-1.38079	1.78218	-0.774779	0.43847	NA
Gm6958	1.03964	1.14734	1.18261	0.970182	0.331956	NA
Gm41462	0	NA	NA	NA	NA	NA
Adgrg7	0.246588	-0.536529	2.27637	-0.235695	0.81367	NA
Tmem45a2	0.509715	-0.952278	1.46799	-0.648693	0.516537	NA
Gm26800	1.48233	0.645383	0.998113	0.646604	0.517888	NA
4921517D16Rik	2.83218	1.43801	0.740653	1.94154	0.0521928	NA
Mir1970b	0.0824472	0.425253	3.11654	0.13645	0.891465	NA
Gm24039	0	NA	NA	NA	NA	NA
LOC115488704	0	NA	NA	NA	NA	NA
Gm41463	0	NA	NA	NA	NA	NA
4930461C15Rik	1.31974	0.298428	0.968996	0.307976	0.7581	NA
Ftdc1	0	NA	NA	NA	NA	NA
Ftdc2	0	NA	NA	NA	NA	NA
Gm41464	3.7291	0.00712452	0.553871	0.0128631	0.989737	NA
Gpr15	0.320041	1.78232	2.13644	0.834249	0.40414	NA
Or5k1b	0	NA	NA	NA	NA	NA
Or5k1	0	NA	NA	NA	NA	NA
Or5k8	0	NA	NA	NA	NA	NA
Or5k14	0	NA	NA	NA	NA	NA
Or5k15	0	NA	NA	NA	NA	NA
Or5k16	0	NA	NA	NA	NA	NA
Or5k17	0	NA	NA	NA	NA	NA
Or5h17	0	NA	NA	NA	NA	NA
Or5h18	0	NA	NA	NA	NA	NA
Or5h19	0	NA	NA	NA	NA	NA
Or5h22	0	NA	NA	NA	NA	NA
Or5h23	0	NA	NA	NA	NA	NA
Olfr192	0	NA	NA	NA	NA	NA
Or5h25	0	NA	NA	NA	NA	NA
Or5ac15	0	NA	NA	NA	NA	NA
Or5k3	0	NA	NA	NA	NA	NA
Or5h26	0.32029	-1.00241	2.17365	-0.461162	0.644682	NA
Olfr197	0	NA	NA	NA	NA	NA
Or5ac16	0	NA	NA	NA	NA	NA
Or5ac17	0	NA	NA	NA	NA	NA
Or5ac19	0	NA	NA	NA	NA	NA
Or5ac20	0.0801005	0.425253	3.11654	0.13645	0.891465	NA
Or5ac21	0	NA	NA	NA	NA	NA
Or5ac22	0	NA	NA	NA	NA	NA
Or5ac23	0	NA	NA	NA	NA	NA
Or5ac24	0.228784	-0.536529	2.32148	-0.231115	0.817226	NA
Olfr209	0.0834094	0.425253	3.11654	0.13645	0.891465	NA
Gm33611	1.57077	1.02476	1.01108	1.01353	0.310808	NA
Gabrr3	1.48237	-1.05633	1.06007	-0.996464	0.319025	NA
1700022E09Rik	0	NA	NA	NA	NA	NA
4930547E14Rik	0	NA	NA	NA	NA	NA
Gm23852	0	NA	NA	NA	NA	NA
Gm33797	1.89372	0.620143	0.839196	0.738973	0.459923	NA
Gm24164	0	NA	NA	NA	NA	NA
Gm52231	0.736977	2.32204	1.4583	1.5923	0.111318	NA
Stx19	0	NA	NA	NA	NA	NA
Gm53931	0	NA	NA	NA	NA	NA
Gm33912	0	NA	NA	NA	NA	NA
Gm33971	3.43215	-0.0786162	0.683591	-0.115005	0.908441	NA
Gm22429	0	NA	NA	NA	NA	NA
Gm34033	0	NA	NA	NA	NA	NA
Pou1f1	0.338468	0.909413	1.85956	0.489048	0.624808	NA
LOC115488701	0.0902614	0.425253	3.11654	0.13645	0.891465	NA
Gm41469	0.6073	0.368022	1.57743	0.233305	0.815524	NA
Gm41470	0.0751476	0.425253	3.11654	0.13645	0.891465	NA
Gm22448	0	NA	NA	NA	NA	NA
1700010K23Rik	0	NA	NA	NA	NA	NA
LOC115488688	0	NA	NA	NA	NA	NA
Gm53927	1.6882	-0.0910327	1.02176	-0.0890936	0.929007	NA
4930428D20Rik	0	NA	NA	NA	NA	NA
Speer2	0.609651	-1.32038	1.53222	-0.86174	0.38883	NA
Gm41471	0	NA	NA	NA	NA	NA
Gm36766	0.0782656	0.425253	3.11654	0.13645	0.891465	NA
D16Ertd519e	0.429133	-0.525026	1.63909	-0.320315	0.74873	NA
Gm29823	0	NA	NA	NA	NA	NA
4931420L22Rik	0	NA	NA	NA	NA	NA
Gm24968	0	NA	NA	NA	NA	NA
4930567J20Rik	0	NA	NA	NA	NA	NA
Gm22797	0	NA	NA	NA	NA	NA
8030451O07Rik	0	NA	NA	NA	NA	NA
Gm29908	2.26607	-0.798019	0.739357	-1.07934	0.280435	NA
4930500H12Rik	0.234218	-1.46191	2.80328	-0.521499	0.602019	NA
Gm25699	0.0824472	0.425253	3.11654	0.13645	0.891465	NA
Gm41472	0.0824472	0.425253	3.11654	0.13645	0.891465	NA
Gm26307	0	NA	NA	NA	NA	NA
Gm52242	0	NA	NA	NA	NA	NA
n-TIaat1	0	NA	NA	NA	NA	NA
Lipi	5.2589	-0.318198	0.468444	-0.679265	0.49697	NA
Gm41474	0	NA	NA	NA	NA	NA
Gm30162	0	NA	NA	NA	NA	NA
Gm15555	0	NA	NA	NA	NA	NA
4930578N18Rik	0	NA	NA	NA	NA	NA
Gm22268	0	NA	NA	NA	NA	NA
Gm30507	0.76997	0.927781	1.40153	0.661978	0.507985	NA
Gm30569	0	NA	NA	NA	NA	NA
Gm52253	0	NA	NA	NA	NA	NA
Gm30615	0	NA	NA	NA	NA	NA
Gm30726	0.0843467	-0.536532	3.11654	-0.172156	0.863315	NA
Gm30790	0	NA	NA	NA	NA	NA
1700063K16Rik	0	NA	NA	NA	NA	NA
1700041M19Rik	0.0843467	-0.536532	3.11654	-0.172156	0.863315	NA
Gm31258	2.58455	0.813438	0.697602	1.16605	0.243595	NA
Gm31431	0.17914	-0.0556381	2.98919	-0.0186131	0.98515	NA
Gm31495	1.77061	-0.767686	0.910627	-0.843031	0.399211	NA
Gm31613	3.18501	0.348073	0.64291	0.541402	0.58823	NA
Gm41477	1.29675	0.311821	0.922942	0.337855	0.735472	NA
Gm25916	0	NA	NA	NA	NA	NA
Gm25038	0	NA	NA	NA	NA	NA
4930478L05Rik	0	NA	NA	NA	NA	NA
Gm24861	0	NA	NA	NA	NA	NA
4930570E03Rik	0	NA	NA	NA	NA	NA
Chodl	4.63051	0.683609	0.530039	1.28973	0.197143	NA
Tmprss15	0	NA	NA	NA	NA	NA
1700066C05Rik	0	NA	NA	NA	NA	NA
Gm41479	0	NA	NA	NA	NA	NA
Gm41480	0	NA	NA	NA	NA	NA
Gm23355	0.0751476	0.425253	3.11654	0.13645	0.891465	NA
Gm41481	0	NA	NA	NA	NA	NA
Gm24508	0	NA	NA	NA	NA	NA
4930553E22Rik	0	NA	NA	NA	NA	NA
Gm32073	0.161675	0.906147	3.08515	0.293713	0.768978	NA
4930529L06Rik	0	NA	NA	NA	NA	NA
Mir155hg	0.997939	-1.02419	1.45122	-0.705742	0.480348	NA
Mir155	0	NA	NA	NA	NA	NA
Gm32202	0	NA	NA	NA	NA	NA
Gm10791	2.4339	-0.77532	0.819202	-0.946433	0.343928	NA
Gm49227	1.02606	0.434536	1.08562	0.400265	0.688961	NA
Gm41482	0.745989	0.287912	1.28363	0.224296	0.822527	NA
Gm41483	0.173306	-0.0556382	3.01976	-0.0184247	0.9853	NA
Gm52244	0	NA	NA	NA	NA	NA
4930556C24Rik	0.160713	0.906147	3.09085	0.293171	0.769391	NA
Gm46558	2.95612	-0.0361878	0.621882	-0.0581907	0.953597	NA
Gm32357	0	NA	NA	NA	NA	NA
Gm32461	0	NA	NA	NA	NA	NA
Gm32624	0	NA	NA	NA	NA	NA
Gm38477	0.867791	-1.97544	1.25393	-1.5754	0.115165	NA
Gm32865	0.165857	0.906147	3.06092	0.296038	0.767201	NA
Gm41484	0.951609	-1.48855	1.35286	-1.1003	0.271203	NA
Gm25896	1.78052	-0.173572	0.889407	-0.195155	0.845272	NA
Gm24891	0	NA	NA	NA	NA	NA
Gm41485	0	NA	NA	NA	NA	NA
Gm22808	0	NA	NA	NA	NA	NA
Gm53917	0.0834094	0.425253	3.11654	0.13645	0.891465	NA
Gm32925	1.82901	2.11032	0.944596	2.23409	0.025477	NA
4930590A17Rik	3.9533	0.715047	0.598617	1.1945	0.232283	NA
Gm41486	0	NA	NA	NA	NA	NA
Gm33255	0.501667	-0.950137	1.58556	-0.599245	0.549009	NA
Gm46546	4.0645	-0.345912	0.519793	-0.665479	0.505744	NA
Cldn17	0	NA	NA	NA	NA	NA
Cldn8	0	NA	NA	NA	NA	NA
Gm33372	0	NA	NA	NA	NA	NA
Krtap24-1	0	NA	NA	NA	NA	NA
2310079G19Rik	0	NA	NA	NA	NA	NA
Krtap26-1	0	NA	NA	NA	NA	NA
Krtap27-1	0	NA	NA	NA	NA	NA
2310061N02Rik	0	NA	NA	NA	NA	NA
Krtap13-1	0	NA	NA	NA	NA	NA
Krtap13	0	NA	NA	NA	NA	NA
2310034C09Rik	0	NA	NA	NA	NA	NA
2310057N15Rik	0	NA	NA	NA	NA	NA
Gm5965	0	NA	NA	NA	NA	NA
4930553J12Rik	0	NA	NA	NA	NA	NA
Gm20741	0	NA	NA	NA	NA	NA
Krtap14	0	NA	NA	NA	NA	NA
Krtap15	0	NA	NA	NA	NA	NA
Krtap19-1	0	NA	NA	NA	NA	NA
Krtap19-2	0	NA	NA	NA	NA	NA
Krtap19-3	0	NA	NA	NA	NA	NA
Krtap19-4	0	NA	NA	NA	NA	NA
Krtap19-5	0	NA	NA	NA	NA	NA
Krtap19-9b	0	NA	NA	NA	NA	NA
Krtap16-3	0	NA	NA	NA	NA	NA
Gm41515	0	NA	NA	NA	NA	NA
Krtap22-2	0	NA	NA	NA	NA	NA
Gm10229	0	NA	NA	NA	NA	NA
Krtap6-1	0	NA	NA	NA	NA	NA
Gm10228	0	NA	NA	NA	NA	NA
Krtap6-5	0	NA	NA	NA	NA	NA
1110025L11Rik	0	NA	NA	NA	NA	NA
Gm41487	0.0751476	0.425253	3.11654	0.13645	0.891465	NA
Krtap6-3	0	NA	NA	NA	NA	NA
Gm38490	0	NA	NA	NA	NA	NA
Gm33726	0	NA	NA	NA	NA	NA
Gm33798	0	NA	NA	NA	NA	NA
Gm33888	0	NA	NA	NA	NA	NA
Gm6358	0	NA	NA	NA	NA	NA
Gm10061	0	NA	NA	NA	NA	NA
Gm9789	0	NA	NA	NA	NA	NA
Gm7735	0	NA	NA	NA	NA	NA
1110057P08Rik	0	NA	NA	NA	NA	NA
Gm34396	0	NA	NA	NA	NA	NA
Krtap20-2	0	NA	NA	NA	NA	NA
Gm34566	0	NA	NA	NA	NA	NA
Gm34650	0	NA	NA	NA	NA	NA
Gm34733	0	NA	NA	NA	NA	NA
Gm34826	0	NA	NA	NA	NA	NA
Gm52258	0	NA	NA	NA	NA	NA
Gm35004	0	NA	NA	NA	NA	NA
Gm35091	0	NA	NA	NA	NA	NA
Gm35174	0	NA	NA	NA	NA	NA
Gm52266	0	NA	NA	NA	NA	NA
Gm35257	0	NA	NA	NA	NA	NA
Gm52260	0	NA	NA	NA	NA	NA
Gm52233	0	NA	NA	NA	NA	NA
Gm35342	0	NA	NA	NA	NA	NA
Gm41488	0	NA	NA	NA	NA	NA
Gm35427	0	NA	NA	NA	NA	NA
Gm52246	0	NA	NA	NA	NA	NA
Gm33084	0	NA	NA	NA	NA	NA
Krtap21-1	0	NA	NA	NA	NA	NA
Krtap6-2	0	NA	NA	NA	NA	NA
Gm23655	0.0751476	0.425253	3.11654	0.13645	0.891465	NA
Krtap8-1	0.245476	0.425258	2.77034	0.153504	0.878001	NA
Krtap7-1	0.259721	-0.536529	2.24582	-0.238901	0.811182	NA
Krtap11-1	0	NA	NA	NA	NA	NA
Gm35500	0	NA	NA	NA	NA	NA
Gm52239	1.43383	-0.567825	0.958863	-0.592186	0.553726	NA
Gm10789	2.05581	1.0284	0.77843	1.32112	0.18646	NA
Gm35714	0.0730548	-0.536532	3.11654	-0.172156	0.863315	NA
Gm35882	0	NA	NA	NA	NA	NA
Gm41490	2.99576	-0.523221	0.626761	-0.834802	0.403829	NA
Gm36001	1.47349	0.579418	0.995184	0.582222	0.560417	NA
Gm23406	0.0805816	-0.536532	3.11654	-0.172156	0.863315	NA
Gm36116	0	NA	NA	NA	NA	NA
Gm36169	0.335789	-0.0556344	2.58448	-0.0215264	0.982826	NA
Gm53918	0.0730548	-0.536532	3.11654	-0.172156	0.863315	NA
Gm46569	2.67692	0.684285	0.678297	1.00883	0.313057	NA
Gm36363	0	NA	NA	NA	NA	NA
4930404I05Rik	0.0782656	0.425253	3.11654	0.13645	0.891465	NA
Gm53920	1.2317	-0.63632	0.983928	-0.646714	0.517817	NA
Gm36587	0.258156	0.425261	2.24935	0.189059	0.850046	NA
Gm46562	0.0843467	-0.536532	3.11654	-0.172156	0.863315	NA
Mir6367	0	NA	NA	NA	NA	NA
Gm46543	0.0902614	0.425253	3.11654	0.13645	0.891465	NA
Gm53921	0.911899	2.66031	1.26428	2.10421	0.0353601	NA
Gm52262	0.399368	0.421794	1.84071	0.229148	0.818754	NA
Gm25245	0.261702	-0.536529	2.24139	-0.239373	0.810816	NA
Gm36797	0.180102	-0.055638	2.98428	-0.0186437	0.985125	NA
Gm36905	2.42631	0.0258114	0.758054	0.0340495	0.972838	NA
Gm29880	3.20605	0.457712	1.02083	0.448374	0.653883	NA
Gm41497	0.739749	-1.00556	1.32095	-0.761246	0.44651	NA
1700048M11Rik	0	NA	NA	NA	NA	NA
Fam243	0.419014	0.451792	1.82955	0.246942	0.804953	NA
Smim34	1.36404	1.67295	1.16498	1.43603	0.150994	NA
Kcne1	0.556205	0.396829	1.58456	0.250435	0.802251	NA
Gm30163	0	NA	NA	NA	NA	NA
Gm29805	0.250228	1.4312	3.11196	0.459902	0.645586	NA
Gm46555	0.0730548	-0.536532	3.11654	-0.172156	0.863315	NA
2410124H12Rik	0.426115	1.34752	1.77887	0.757516	0.448741	NA
Gm30224	0	NA	NA	NA	NA	NA
Gm30281	0	NA	NA	NA	NA	NA
Gm41499	0	NA	NA	NA	NA	NA
Gm30474	0.383612	-1.31379	2.10446	-0.624287	0.532439	NA
Gm30530	0	NA	NA	NA	NA	NA
Gm30588	0	NA	NA	NA	NA	NA
1810053B23Rik	0	NA	NA	NA	NA	NA
Mir802	0	NA	NA	NA	NA	NA
1700029J03Rik	0	NA	NA	NA	NA	NA
Gm30695	0	NA	NA	NA	NA	NA
Gm41501	0	NA	NA	NA	NA	NA
2310043M15Rik	0.31805	0.92568	2.18762	0.423146	0.672189	NA
Gm30881	1.40457	-0.944966	1.02778	-0.919421	0.357875	NA
Chaf1b	4.00674	0.187365	0.560849	0.334075	0.738323	NA
Cldn14	4.16814	-0.29527	0.526463	-0.560856	0.574896	NA
Gm31012	0	NA	NA	NA	NA	NA
2410003I16Rik	1.13221	0.788218	1.1365	0.69355	0.487965	NA
Gm31175	0.163029	-0.0556385	3.07721	-0.0180808	0.985574	NA
Sim2	3.24947	0.78797	0.603716	1.3052	0.191825	NA
Gm41502	0	NA	NA	NA	NA	NA
Ripply3	1.56095	-0.213341	0.888434	-0.240132	0.810228	NA
Gm31259	0	NA	NA	NA	NA	NA
Gm53180	0.0801005	0.425253	3.11654	0.13645	0.891465	NA
Gm53922	3.33323	-0.939078	0.611998	-1.53445	0.12492	NA
Gm31641	0.0966927	-0.536532	3.11654	-0.172156	0.863315	NA
Gm31754	0	NA	NA	NA	NA	NA
Kcnj15	2.24917	-0.588051	0.795207	-0.739494	0.459607	NA
Gm31845	0	NA	NA	NA	NA	NA
Gm31901	0.355786	-1.04517	1.8445	-0.566641	0.570958	NA
Gm31989	1.9038	0.0868095	0.781079	0.111141	0.911505	NA
Gm32130	4.00815	-0.436453	0.577283	-0.756047	0.449621	NA
Gm41509	0	NA	NA	NA	NA	NA
1600002D24Rik	0	NA	NA	NA	NA	NA
Gm41508	0	NA	NA	NA	NA	NA
Gm41510	4.32534	0.0590937	0.50555	0.11689	0.906947	NA
Itgb2l	0.336121	-1.019	2.15304	-0.473287	0.636009	NA
Gm32509	0.0966927	-0.536532	3.11654	-0.172156	0.863315	NA
Gm32432	0.344706	-1.00254	2.14218	-0.467999	0.639785	NA
Fam3b	0.0782656	0.425253	3.11654	0.13645	0.891465	NA
Tmprss2	1.33052	0.163276	1.07694	0.151612	0.879493	NA
Gm41513	0.0730548	-0.536532	3.11654	-0.172156	0.863315	NA
Mir6964	0.243841	-0.53653	2.77576	-0.193291	0.846731	NA
Gm53925	3.55487	0.0133829	0.540429	0.0247634	0.980244	NA
Gm25909	0.0730548	-0.536532	3.11654	-0.172156	0.863315	NA
Gm34035	0.339822	-0.0556322	1.86038	-0.0299037	0.976144	NA
Gm52295	0.34189	-0.0556322	1.85803	-0.0299415	0.976114	NA
Cldn20	3.25723	0.518631	0.65169	0.795825	0.426134	NA
1700102H20Rik	3.96354	0.449854	0.614134	0.732502	0.463862	NA
Gm34155	0.245957	1.40778	2.27988	0.617483	0.536916	NA
Nox3	0.476556	1.60961	1.54226	1.04367	0.296639	NA
Gm34208	0.660909	0.697784	1.33952	0.520922	0.602421	NA
4930470H14Rik	0.819874	-0.664793	1.24368	-0.534535	0.592971	NA
4930548J01Rik	0	NA	NA	NA	NA	NA
Gm41516	0.903132	1.38534	1.20553	1.14915	0.250492	NA
Gm34259	0	NA	NA	NA	NA	NA
4930517M08Rik	0.0782656	0.425253	3.11654	0.13645	0.891465	NA
Gm23186	0	NA	NA	NA	NA	NA
Gm34371	0.0844849	-0.536532	3.11654	-0.172156	0.863315	NA
Gm53970	1.71976	0.346148	0.804982	0.430007	0.667191	NA
Gm41517	0.770837	-0.382941	1.22606	-0.312334	0.754787	NA
Gm34625	0	NA	NA	NA	NA	NA
Gm34854	1.91322	-0.687436	0.753808	-0.911951	0.361794	NA
Gm29050	0.720224	-1.03548	1.37447	-0.753361	0.451233	NA
Gm8363	0.0844849	-0.536532	3.11654	-0.172156	0.863315	NA
Gm52305	0.521962	-0.995167	1.58358	-0.628428	0.529724	NA
Gm53971	0	NA	NA	NA	NA	NA
Gm41519	0.260203	0.425261	2.24474	0.189448	0.849742	NA
3300005D01Rik	0.432297	-0.52351	1.81414	-0.288572	0.772909	NA
Gm35474	2.38978	0.0443663	0.697773	0.0635828	0.949302	NA
Gm52312	0.153155	-0.0556388	3.11654	-0.0178527	0.985756	NA
Gm35525	0	NA	NA	NA	NA	NA
Gm46591	1.15331	-1.36551	1.14406	-1.19356	0.23265	NA
Gm29719	0.238464	0.425261	2.29639	0.185186	0.853083	NA
Gm53261	0.0843467	-0.536532	3.11654	-0.172156	0.863315	NA
Gm29721	0.166794	-0.0556384	3.0556	-0.0182087	0.985472	NA
Gm53224	0	NA	NA	NA	NA	NA
Sytl3	3.67751	0.058374	0.663954	0.0879187	0.929941	NA
Gm36309	0.0908587	-0.536532	3.11654	-0.172156	0.863315	NA
4933426B08Rik	0.609607	-1.33181	1.53498	-0.867642	0.38559	NA
Mir692-1	1.31657	-0.0746663	1.16221	-0.0642451	0.948775	NA
1700122H20Rik	0.0902614	0.425253	3.11654	0.13645	0.891465	NA
Gm25119	0	NA	NA	NA	NA	NA
Tcp10a	3.29077	1.17108	0.594617	1.96947	0.0488995	NA
Ttll2	0	NA	NA	NA	NA	NA
Unc93a2	0.157402	-1.01742	3.11082	-0.32706	0.743623	NA
Gm26057	0	NA	NA	NA	NA	NA
Gm36458	0	NA	NA	NA	NA	NA
Gm53972	0.16351	0.906147	3.07441	0.294738	0.768194	NA
Gm33086	0	NA	NA	NA	NA	NA
Gm33158	0.0751476	0.425253	3.11654	0.13645	0.891465	NA
Gm22416	0	NA	NA	NA	NA	NA
Gm41523	4.47917	0.47999	0.496185	0.967362	0.333363	NA
Ccr6	0.504135	-0.0504129	1.62899	-0.0309473	0.975312	NA
Gm33799	0	NA	NA	NA	NA	NA
Gm8465	0.236371	-0.53653	2.80116	-0.191538	0.848104	NA
Gm46592	0.0801005	0.425253	3.11654	0.13645	0.891465	NA
Gm34036	0	NA	NA	NA	NA	NA
T	0	NA	NA	NA	NA	NA
Gm46585	0.0751476	0.425253	3.11654	0.13645	0.891465	NA
6530411M01Rik	4.9277	0.236811	0.483442	0.489844	0.624244	NA
Gm17748	0.66311	0.673468	1.28596	0.523707	0.600482	NA
Pabpc6	0.0730548	-0.536532	3.11654	-0.172156	0.863315	NA
Gm34684	3.244	-0.154348	0.634297	-0.243337	0.807744	NA
4930452A19Rik	0.974011	1.49586	1.21579	1.23036	0.218562	NA
Gm34799	0.249894	0.425261	2.26848	0.187465	0.851296	NA
Gm34972	0.962961	-0.495414	1.18056	-0.419645	0.674745	NA
Gm46608	1.25826	0.856451	1.31552	0.651034	0.515025	NA
Gm39565	0.663021	1.43369	1.4871	0.964087	0.335002	NA
Gm53987	1.33859	0.297468	0.903535	0.329226	0.741985	NA
Gm16168	0.831382	0.538048	1.18958	0.4523	0.651053	NA
Gm41526	0.327342	-0.0556323	1.87497	-0.029671	0.976329	NA
D17Ertd648e	0.0844849	-0.536532	3.11654	-0.172156	0.863315	NA
Gm46604	3.41225	1.07794	0.638763	1.68755	0.091498	NA
Gm46605	1.63666	1.20256	1.07346	1.12026	0.262604	NA
Gm41527	0	NA	NA	NA	NA	NA
Plg	0.926094	-0.333484	1.14236	-0.291927	0.770343	NA
C030013G03Rik	1.53734	-2.99478	1.40089	-2.13776	0.0325359	NA
Slc22a1	2.25253	0.281813	0.726107	0.388115	0.697931	NA
Gm49958	2.78672	-0.950188	0.701383	-1.35473	0.175502	NA
Gm53988	0.492695	-0.0976939	1.80944	-0.0539913	0.956942	NA
Mrgprh	2.75984	0.0512088	0.658692	0.0777431	0.938032	NA
Snora20	2.97838	0.29527	0.727209	0.406032	0.684719	NA
Gm15946	4.0743	0.361669	0.529639	0.682859	0.494696	NA
Gpr31b	0.168693	-1.01742	3.11654	-0.326459	0.744077	NA
Gm36226	0	NA	NA	NA	NA	NA
Gm11166	0.162751	-0.0556386	3.07883	-0.0180713	0.985582	NA
Unc93a	1.13092	0.750914	1.21082	0.62017	0.535146	NA
Gm23050	0	NA	NA	NA	NA	NA
Gm36277	0.0805816	-0.536532	3.11654	-0.172156	0.863315	NA
Gm36684	2.00625	0.458224	0.804737	0.569409	0.569079	NA
Gm10512	0.15754	-1.01742	3.10998	-0.327149	0.743556	NA
Smok2a	0	NA	NA	NA	NA	NA
Smok2b	0.583001	-1.26156	1.72988	-0.729276	0.465833	NA
Gm26500	0	NA	NA	NA	NA	NA
Gm36589	0.511747	-1.7639	1.53365	-1.15013	0.25009	NA
Gm36537	0	NA	NA	NA	NA	NA
Tcp10c	2.60018	-0.150419	0.646847	-0.232542	0.816117	NA
Gm25730	0	NA	NA	NA	NA	NA
Rnu6	0.586903	1.19271	1.53778	0.775607	0.437981	NA
Smok4a	0	NA	NA	NA	NA	NA
Gm26375	3.2975	-0.353897	0.645937	-0.547881	0.583774	NA
Gm41530	0	NA	NA	NA	NA	NA
Gm24867	0	NA	NA	NA	NA	NA
Gm7168	0.24826	-1.48294	2.26516	-0.654676	0.512677	NA
Gm33889	0	NA	NA	NA	NA	NA
Gm7356	0.0824472	0.425253	3.11654	0.13645	0.891465	NA
Gm34107	0	NA	NA	NA	NA	NA
Gm7358	0	NA	NA	NA	NA	NA
4930488N24Rik	0	NA	NA	NA	NA	NA
Gm34426	0.159494	-0.0556387	3.09813	-0.0179588	0.985672	NA
Gm41531	0.752668	-1.05079	1.2508	-0.840089	0.400859	NA
Gm34772	0.153155	-0.0556388	3.11654	-0.0178527	0.985756	NA
Gm52280	1.98655	0.974797	0.868655	1.12219	0.261781	NA
4930474M22Rik	0.0801005	0.425253	3.11654	0.13645	0.891465	NA
Gm38551	0	NA	NA	NA	NA	NA
Gm34916	0.0801005	0.425253	3.11654	0.13645	0.891465	NA
Gm23352	0.0908587	-0.536532	3.11654	-0.172156	0.863315	NA
Dynlt2a3	2.87484	-0.747108	0.680368	-1.09809	0.272163	NA
Dynlt2a2	0	NA	NA	NA	NA	NA
Gm52298	0	NA	NA	NA	NA	NA
Gm53990	0.908639	0.210695	1.22249	0.172349	0.863163	NA
Gm35343	0.243129	0.425261	2.28479	0.186127	0.852345	NA
Gm41532	3.0134	0.670397	0.610187	1.09867	0.27191	NA
Gm35203	0	NA	NA	NA	NA	NA
Gm35455	1.40842	-0.209256	1.02996	-0.20317	0.839002	NA
Gm35502	0.590106	1.18242	1.42214	0.831437	0.405727	NA
Gm5091	0	NA	NA	NA	NA	NA
Gm35576	0	NA	NA	NA	NA	NA
Gm10510	0	NA	NA	NA	NA	NA
Gm49668	3.6587	0.488927	0.575083	0.850184	0.395223	NA
Gm6686	0	NA	NA	NA	NA	NA
4933401D09Rik	1.06227	-0.104537	1.30891	-0.0798654	0.936344	NA
Gm25598	0.163316	-0.0556385	3.07554	-0.0180907	0.985567	NA
Gm41533	0	NA	NA	NA	NA	NA
Gm41534	0.235805	-0.536529	2.30315	-0.232955	0.815796	NA
Gm4786	1.71916	0.677568	0.840486	0.806162	0.42015	NA
Gm36768	1.51031	0.264599	0.884809	0.299047	0.764904	NA
Gm26873	1.052	-0.284945	1.10567	-0.257713	0.796628	NA
Gm41537	0.254847	0.425261	2.25691	0.188426	0.850543	NA
Vmn2r90	0	NA	NA	NA	NA	NA
Mir99b	0	NA	NA	NA	NA	NA
Mirlet7e	0	NA	NA	NA	NA	NA
Mir125a	0	NA	NA	NA	NA	NA
Has1	1.77538	0.594897	0.929982	0.639686	0.522377	NA
Fpr1	0.331737	-0.055633	2.16266	-0.0257244	0.979477	NA
Fpr2	2.40006	-0.54435	0.742815	-0.73282	0.463668	NA
Fpr3	0	NA	NA	NA	NA	NA
Fpr-rs4	0	NA	NA	NA	NA	NA
Vmn2r124	0	NA	NA	NA	NA	NA
Vmn2r91	0	NA	NA	NA	NA	NA
Vmn2r92	0	NA	NA	NA	NA	NA
Gm29986	0	NA	NA	NA	NA	NA
Vmn2r94	0	NA	NA	NA	NA	NA
Vmn2r93	0	NA	NA	NA	NA	NA
Vmn2r95	0	NA	NA	NA	NA	NA
Vmn2r96	0.174268	-0.0556382	3.01462	-0.0184561	0.985275	NA
Vmn2r97	0	NA	NA	NA	NA	NA
Gm41538	0	NA	NA	NA	NA	NA
Vmn2r98	0	NA	NA	NA	NA	NA
Vmn2r99	0	NA	NA	NA	NA	NA
4930549P19Rik	0	NA	NA	NA	NA	NA
Vmn2r100	0	NA	NA	NA	NA	NA
Vmn2r101	0	NA	NA	NA	NA	NA
Vmn2r102	0	NA	NA	NA	NA	NA
Vmn2r103	0	NA	NA	NA	NA	NA
Vmn2r104	0	NA	NA	NA	NA	NA
Fpr-rs7	0	NA	NA	NA	NA	NA
Fpr-rs6	0	NA	NA	NA	NA	NA
Vmn2r105	0	NA	NA	NA	NA	NA
Vmn2r106	0	NA	NA	NA	NA	NA
Vmn2r107	0	NA	NA	NA	NA	NA
Vmn1r224	0	NA	NA	NA	NA	NA
Vmn2r108	0	NA	NA	NA	NA	NA
Vmn1r225	0	NA	NA	NA	NA	NA
Vmn2r109	0	NA	NA	NA	NA	NA
Vmn2r110	0	NA	NA	NA	NA	NA
Fpr-rs3	0	NA	NA	NA	NA	NA
Vmn1r226	0	NA	NA	NA	NA	NA
Vmn1r227	0	NA	NA	NA	NA	NA
Vmn1r228	0	NA	NA	NA	NA	NA
Vmn1r229	0	NA	NA	NA	NA	NA
Vmn1r230	0	NA	NA	NA	NA	NA
Vmn1r231	0	NA	NA	NA	NA	NA
Vmn1r232	0.262699	-0.536529	2.23918	-0.239609	0.810633	NA
Vmn1r233	0	NA	NA	NA	NA	NA
Gm5092	0.156531	0.906146	3.11654	0.290754	0.771239	NA
Gm41539	0	NA	NA	NA	NA	NA
Vmn1r234	0	NA	NA	NA	NA	NA
Vmn1r235	0	NA	NA	NA	NA	NA
Vmn1r236	0	NA	NA	NA	NA	NA
Vmn1r237	0	NA	NA	NA	NA	NA
Gm52290	0.922277	-1.46507	1.23237	-1.18883	0.234508	NA
Gm30531	3.42019	-0.172443	0.614847	-0.280465	0.779121	NA
Gm41541	1.08093	-0.728789	1.03725	-0.702616	0.482295	NA
Gm53991	2.51732	-0.454182	0.706602	-0.642769	0.520374	NA
Gm31758	0	NA	NA	NA	NA	NA
Gm52309	0.0730548	-0.536532	3.11654	-0.172156	0.863315	NA
Gm30818	0.0824472	0.425253	3.11654	0.13645	0.891465	NA
Vmn2r111	1.44789	0.258099	0.990405	0.2606	0.794401	NA
Vmn2r112	0	NA	NA	NA	NA	NA
Gm9805	1.48441	-0.707445	1.07386	-0.658789	0.510031	NA
Vmn2r113	0.0782656	0.425253	3.11654	0.13645	0.891465	NA
Vmn2r-ps129	0.0966927	-0.536532	3.11654	-0.172156	0.863315	NA
Vmn2r130	0	NA	NA	NA	NA	NA
Vmn2r114	0	NA	NA	NA	NA	NA
Vmn2r115	0	NA	NA	NA	NA	NA
Vmn2r116	0	NA	NA	NA	NA	NA
Vmn2r117	0	NA	NA	NA	NA	NA
n-TKctt13	0	NA	NA	NA	NA	NA
n-TKctt12	0	NA	NA	NA	NA	NA
Gm41543	0.247033	0.425261	2.2753	0.186903	0.851737	NA
n-TPcgg1	0.0801005	0.425253	3.11654	0.13645	0.891465	NA
n-TPtgg6	0.0966927	-0.536532	3.11654	-0.172156	0.863315	NA
n-TKctt14	0.398096	0.401557	1.83819	0.218453	0.827077	NA
n-TRcct2	0.321876	1.78865	2.13482	0.837844	0.402118	NA
n-TRccg2	0	NA	NA	NA	NA	NA
Zscan10	2.85299	1.04482	0.725681	1.43979	0.149928	NA
Bicdl2	0.0834094	0.425253	3.11654	0.13645	0.891465	NA
Cldn6	0.166794	-0.0556384	3.0556	-0.0182087	0.985472	NA
Cldn9	3.11932	-0.496638	0.767272	-0.647277	0.517453	NA
Grep1	2.31739	0.579491	0.721741	0.802907	0.422028	NA
Kremen2	2.29408	0.355395	0.700397	0.507419	0.611861	NA
Mir5125	0	NA	NA	NA	NA	NA
Prss33	0.17144	-1.01742	3.02984	-0.335801	0.737021	NA
Prss41	1.83453	-0.113814	0.95915	-0.118661	0.905544	NA
Prss32	0	NA	NA	NA	NA	NA
Prss21	0	NA	NA	NA	NA	NA
Dcpp1	0	NA	NA	NA	NA	NA
Dcpp2	0	NA	NA	NA	NA	NA
Dcpp3	0	NA	NA	NA	NA	NA
Sbp	0.578475	1.92032	1.38079	1.39074	0.164304	NA
Sbpl	0.163029	-0.0556385	3.07721	-0.0180808	0.985574	NA
Gm41546	0	NA	NA	NA	NA	NA
Prss30	1.16305	0.34856	1.1152	0.312553	0.75462	NA
Prss22	0.810311	-0.593101	1.24128	-0.477814	0.632782	NA
Gm41547	2.22902	0.284127	0.718853	0.395251	0.692658	NA
Gm25092	0	NA	NA	NA	NA	NA
Prss27	0.0730548	-0.536532	3.11654	-0.172156	0.863315	NA
Mir5134	0.0843467	-0.536532	3.11654	-0.172156	0.863315	NA
Mir6965	0.359392	-1.08316	2.1443	-0.505136	0.613463	NA
Gm25618	0	NA	NA	NA	NA	NA
Bricd5	3.57512	0.0841529	0.612667	0.137355	0.89075	NA
Snord60	0.673341	-0.0858618	1.40934	-0.0609235	0.95142	NA
Gm33508	1.87085	-0.668331	0.862331	-0.775029	0.438323	NA
Npw	0.653623	1.42504	1.51799	0.938773	0.347847	NA
Rnf151	3.65131	0.0916667	0.570405	0.160705	0.872326	NA
Snhg9	0.412328	2.13541	1.7377	1.22887	0.21912	NA
Snora64	1.87191	-0.854968	0.909514	-0.940027	0.347203	NA
Rpl3l	2.19592	0.177082	0.728799	0.242977	0.808023	NA
Hs3st6	0.7408	0.295104	1.55236	0.190101	0.84923	NA
Meiob	0.224375	-0.53653	2.84432	-0.188632	0.850381	NA
Gm41549	0.398889	1.2987	1.79272	0.724431	0.468801	NA
Igfals	0.843679	0.557258	1.35345	0.411731	0.680537	NA
Mir12188	0	NA	NA	NA	NA	NA
Ccdc154	4.46552	0.486519	0.532642	0.913408	0.361028	NA
Percc1	0.899588	1.36155	1.23348	1.10383	0.269667	NA
Gm52286	0.0844849	-0.536532	3.11654	-0.172156	0.863315	NA
Mir3547	0	NA	NA	NA	NA	NA
Gm17801	3.24536	1.47445	0.658385	2.2395	0.0251237	NA
Prss34	0	NA	NA	NA	NA	NA
Gm25921	0	NA	NA	NA	NA	NA
Prss28	0	NA	NA	NA	NA	NA
Prss29	0	NA	NA	NA	NA	NA
Tpsab1	0	NA	NA	NA	NA	NA
Tpsb2	1.26261	-0.28578	1.29428	-0.220802	0.825247	NA
Tpsg1	0.0805816	-0.536532	3.11654	-0.172156	0.863315	NA
Gm33617	0	NA	NA	NA	NA	NA
Sstr5	1.39016	0.478075	0.939241	0.509001	0.610751	NA
Gm53993	0.0902614	0.425253	3.11654	0.13645	0.891465	NA
Gm33727	1.99938	-0.473254	0.850714	-0.556302	0.578005	NA
Gm33801	4.42291	0.654256	0.542371	1.20629	0.227706	NA
Gm22645	0	NA	NA	NA	NA	NA
4930541O19Rik	0.0824472	0.425253	3.11654	0.13645	0.891465	NA
Mslnl	4.57321	0.302103	0.548528	0.550752	0.581804	NA
Msln	3.19414	0.596101	0.738315	0.807381	0.419447	NA
Gm41550	0	NA	NA	NA	NA	NA
Mir6966	0.314996	-0.0556323	1.89017	-0.0294324	0.97652	NA
Mir3082	0	NA	NA	NA	NA	NA
n-TGccc7	0	NA	NA	NA	NA	NA
Nhlrc4	0.71883	0.92639	1.39668	0.663283	0.50715	NA
D630044L22Rik	1.57794	0.405215	0.878959	0.461017	0.644787	NA
1700022N22Rik	1.48049	1.77975	1.01829	1.74779	0.0805008	NA
Pdia2	2.33436	0.145938	0.727108	0.200711	0.840925	NA
Gm23123	0	NA	NA	NA	NA	NA
LOC118568322	0	NA	NA	NA	NA	NA
Gm50015	1.71209	0.914371	0.88692	1.03095	0.302564	NA
Gm34455	3.45875	-0.174982	0.591974	-0.295591	0.767542	NA
Gm34606	0.603961	-0.512642	1.4614	-0.350789	0.725747	NA
1700049J03Rik	0.756139	-0.404466	1.28366	-0.315088	0.752695	NA
Nkx2-5	0	NA	NA	NA	NA	NA
Gm53221	2.03803	0.324837	0.787421	0.412533	0.679949	NA
Gm41555	0.457992	0.752862	2.11648	0.355714	0.722054	NA
Mir6967-1	0	NA	NA	NA	NA	NA
Mir6968	0	NA	NA	NA	NA	NA
Mir3083	0.0805816	-0.536532	3.11654	-0.172156	0.863315	NA
Mir3083b	0.242179	-0.536529	2.28713	-0.234587	0.81453	NA
Mir7677	0	NA	NA	NA	NA	NA
Itpr3os	0	NA	NA	NA	NA	NA
Ip6k3	3.62262	-0.321384	0.648273	-0.495754	0.620068	NA
9630028I04Rik	2.12442	-0.516801	0.735032	-0.703099	0.481994	NA
Mir7214	0.0908587	-0.536532	3.11654	-0.172156	0.863315	NA
Gm10505	0.405623	0.401663	1.83125	0.219338	0.826387	NA
Mir7216	0	NA	NA	NA	NA	NA
Mir7217	0	NA	NA	NA	NA	NA
Mir7218	0	NA	NA	NA	NA	NA
Gm35007	0.170959	-0.0556383	3.03246	-0.0183476	0.985362	NA
Gm15420	0.176793	-0.0556381	3.00132	-0.0185379	0.98521	NA
1810013A23Rik	4.17451	0.833531	0.582795	1.43023	0.152651	NA
Tulp1	3.99903	-3.93976	1.38439	-2.84584	0.00442947	NA
Gm22146	0.0908587	-0.536532	3.11654	-0.172156	0.863315	NA
E230001N04Rik	4.47429	0.619846	0.568938	1.08948	0.275943	NA
Gm41506	0.0834094	0.425253	3.11654	0.13645	0.891465	NA
Armc12	0.967467	0.965427	1.19607	0.807163	0.419573	NA
Clpsl2	0	NA	NA	NA	NA	NA
Clps	0	NA	NA	NA	NA	NA
Mir6969	0	NA	NA	NA	NA	NA
Mapk13	4.69599	0.00491875	0.537032	0.00915914	0.992692	NA
Gm35883	0	NA	NA	NA	NA	NA
Pnpla1	3.3361	0.678197	0.607552	1.11628	0.264303	NA
1700030A11Rik	0.579106	0.360009	1.46277	0.246115	0.805593	NA
Gm16191	0	NA	NA	NA	NA	NA
Pxt1	0.0805816	-0.536532	3.11654	-0.172156	0.863315	NA
Gm16196	0.808612	1.82898	1.32298	1.38247	0.166827	NA
Gm41556	0.819547	-1.9403	1.29628	-1.49682	0.134439	NA
Rab44	0.34379	-1.04545	1.85776	-0.562747	0.573607	NA
Pi16	4.56226	0.0588882	0.569839	0.103342	0.917692	NA
Gm46603	1.80774	-1.05826	0.870248	-1.21604	0.223969	NA
Gm36486	0.675709	1.42319	1.39836	1.01776	0.308792	NA
Gm36199	1.80787	0.747146	0.877461	0.851487	0.394499	NA
Gm26885	4.49186	0.492097	0.548283	0.897523	0.36944	NA
Tmem217	0.669678	0.673984	1.3381	0.503688	0.614481	NA
Tbc1d22bos	0.180102	-0.055638	2.98428	-0.0186437	0.985125	NA
Mir7667	2.18917	-0.0744212	0.719198	-0.103478	0.917584	NA
Gm20161	0.332522	-0.0556322	1.86882	-0.0297686	0.976252	NA
1700097N02Rik	0.228557	-0.53653	2.82892	-0.189659	0.849577	NA
Gm24661	0	NA	NA	NA	NA	NA
Gm41561	0	NA	NA	NA	NA	NA
Tff3	0	NA	NA	NA	NA	NA
Tff2	0	NA	NA	NA	NA	NA
Gm15318	0	NA	NA	NA	NA	NA
Tff1	0	NA	NA	NA	NA	NA
Tmprss3	0.405142	1.30429	1.7881	0.72943	0.465738	NA
Gm30139	5.02318	-0.030315	0.559195	-0.054212	0.956766	NA
Gm9902	0.305797	0.87862	2.20059	0.399265	0.689698	NA
Cryaa	1.70765	0.360404	0.797793	0.451751	0.651449	NA
Gm30187	0	NA	NA	NA	NA	NA
Gm30255	0	NA	NA	NA	NA	NA
Gm30316	3.14759	0.887806	0.618185	1.43615	0.15096	NA
Gm41563	0.535006	-0.0625013	1.63001	-0.038344	0.969413	NA
Gm41564	0.0908587	-0.536532	3.11654	-0.172156	0.863315	NA
Gm41565	0	NA	NA	NA	NA	NA
Gm30509	0	NA	NA	NA	NA	NA
Gm41566	0	NA	NA	NA	NA	NA
2310015A16Rik	0	NA	NA	NA	NA	NA
Hsf2bp	2.77062	1.60025	0.85687	1.86756	0.0618239	NA
Pdxk-ps	0.583492	1.93108	1.48916	1.29676	0.194715	NA
Gm30729	0.18112	-0.055638	2.97913	-0.018676	0.9851	NA
Gm4432	0	NA	NA	NA	NA	NA
Gm53995	2.99724	-1.05697	0.729993	-1.44792	0.14764	NA
A530088E08Rik	1.26012	-1.51375	1.02986	-1.46986	0.141601	NA
Gm41569	0.76186	0.967027	1.51225	0.639464	0.522521	NA
Pglyrp2	0.581854	-1.25567	1.34403	-0.93426	0.35017	NA
Cyp4f39	0.0824472	0.425253	3.11654	0.13645	0.891465	NA
Gm41570	2.58391	-0.518728	0.728975	-0.711585	0.476722	NA
Cyp4f37	0	NA	NA	NA	NA	NA
Cyp4f40	0.0801005	0.425253	3.11654	0.13645	0.891465	NA
Gm53996	3.13911	0.891806	0.616849	1.44574	0.148249	NA
Gm23294	1.97144	0.702326	0.770285	0.911774	0.361888	NA
Gm50050	3.17271	-0.0659469	0.587902	-0.112173	0.910686	NA
Cyp4f41-ps	1.02689	-0.0501756	1.21232	-0.041388	0.966987	NA
Phf8-ps	4.81142	0.0439369	0.473943	0.0927051	0.926138	NA
Gm52288	2.27921	-0.217908	0.839214	-0.259657	0.795128	NA
Gm21062	0.559774	0.329656	1.58213	0.208362	0.834946	NA
Or10h1b	0.236311	-0.53653	2.80137	-0.191524	0.848115	NA
Or10h1	0.0843467	-0.536532	3.11654	-0.172156	0.863315	NA
Or10h28	0	NA	NA	NA	NA	NA
Actl9	2.49002	-0.258245	0.691856	-0.373264	0.708952	NA
Nfilz	0	NA	NA	NA	NA	NA
Gm53997	0.737063	-1.01434	1.39913	-0.724978	0.468466	NA
LOC118568329	0	NA	NA	NA	NA	NA
Mir6967-2	0	NA	NA	NA	NA	NA
Smim40	3.77684	-0.253311	0.591589	-0.428188	0.668515	NA
Gm53998	1.48727	-0.379609	0.925959	-0.409963	0.681833	NA
Gm53999	0.566945	0.367776	1.60864	0.228625	0.81916	NA
Mir219a-1	0.0801005	0.425253	3.11654	0.13645	0.891465	NA
Mir219c	1.69353	0.380051	0.797258	0.476697	0.633578	NA
BC051537	1.40772	-0.214112	0.863931	-0.247834	0.804263	NA
H2-Oa	2.29415	-0.679122	0.726133	-0.935257	0.349656	NA
H2-DMb2	4.33789	-0.373518	0.584508	-0.639029	0.522804	NA
H2-Ob	3.61663	-0.678318	0.608013	-1.11563	0.264581	NA
Gm20506	0.604274	-0.481375	1.4621	-0.329234	0.741979	NA
H2-Eb2	0.350868	-1.00419	1.8438	-0.544633	0.586006	NA
H2-Ea	0	NA	NA	NA	NA	NA
Btnl2	0.166794	-0.0556384	3.0556	-0.0182087	0.985472	NA
Btnl1	0.0908587	-0.536532	3.11654	-0.172156	0.863315	NA
Btnl4	0	NA	NA	NA	NA	NA
Btnl5-ps	0	NA	NA	NA	NA	NA
Gm15331	0	NA	NA	NA	NA	NA
Btnl6	0	NA	NA	NA	NA	NA
Gm31560	1.08519	0.614141	1.18811	0.516908	0.605221	NA
Gm24389	0	NA	NA	NA	NA	NA
Cyp21a1	0.664847	-0.0215254	1.40932	-0.0152736	0.987814	NA
Mir6971	0	NA	NA	NA	NA	NA
Mir6970	0	NA	NA	NA	NA	NA
Mir6972	0	NA	NA	NA	NA	NA
Slc44a4	2.44878	1.19933	0.826367	1.45133	0.146688	NA
Snord52	2.31693	0.365966	0.681492	0.537006	0.591263	NA
Gm25744	1.09465	0.6137	1.21263	0.506089	0.612794	NA
Hspa1l	3.48966	0.508993	0.588325	0.865156	0.386953	NA
Vwa7	4.81061	-0.657505	0.522818	-1.25762	0.20853	NA
Sapcd1	1.57488	0.837598	1.08898	0.769159	0.441799	NA
Gm52318	0.157595	0.906146	3.10964	0.291399	0.770746	NA
Gm23421	0	NA	NA	NA	NA	NA
Mpig6b	0.840098	-1.28537	1.28687	-0.998833	0.317875	NA
G6bos	0.0751476	0.425253	3.11654	0.13645	0.891465	NA
Ly6g6c	0	NA	NA	NA	NA	NA
Ly6g6d	4.93269	-0.608645	0.481618	-1.26375	0.20632	NA
Ly6g6f	0	NA	NA	NA	NA	NA
Ly6g5c	0.0834094	0.425253	3.11654	0.13645	0.891465	NA
Gm20522	2.4819	0.318027	0.719569	0.441968	0.658512	NA
Apom	0.569882	-0.476268	1.46724	-0.324601	0.745483	NA
Ltb	0.987252	0.451884	1.10821	0.40776	0.68345	NA
Mir6973a	0	NA	NA	NA	NA	NA
Tnf	1.45365	-1.43266	1.06815	-1.34125	0.17984	NA
Lta	1.35273	-1.21469	1.01056	-1.202	0.229364	NA
Mir6974	0	NA	NA	NA	NA	NA
Gm22589	3.809	0.322141	0.542699	0.593591	0.552786	NA
Mir6975	0.26453	0.425261	2.23515	0.190261	0.849105	NA
Gm25128	3.37327	0.447692	0.594165	0.75348	0.451162	NA
Mir8094	3.39554	-0.0966332	0.586139	-0.164864	0.869051	NA
H2-Q1	4.77045	-0.369955	0.625439	-0.591512	0.554177	NA
Gm52319	0	NA	NA	NA	NA	NA
Gm41576	0	NA	NA	NA	NA	NA
Gm32252	0	NA	NA	NA	NA	NA
H2-Q6	3.02633	-2.15226	0.800848	-2.68747	0.00719949	NA
H2-Q7	0.556611	-1.95984	1.67914	-1.16717	0.243142	NA
Gm54000	0	NA	NA	NA	NA	NA
Gm53175	2.92209	-2.33608	0.884667	-2.64063	0.00827524	NA
H2-Q9	1.52875	-1.47593	1.10268	-1.3385	0.180735	NA
H2-Q10	0	NA	NA	NA	NA	NA
Gm32362	0	NA	NA	NA	NA	NA
Pou5f1	0	NA	NA	NA	NA	NA
Psors1c2	2.77236	-1.68831	0.758019	-2.22727	0.025929	NA
2300002M23Rik	0	NA	NA	NA	NA	NA
Gm41577	1.2173	0.185449	1.27414	0.145548	0.884278	NA
Muc21	0.334676	-1.89921	1.81618	-1.04571	0.295694	NA
Mucl3	0.350099	-0.0556322	1.8489	-0.0300894	0.975996	NA
Sfta2	0.254287	0.425261	2.2582	0.188318	0.850627	NA
Gm23864	0	NA	NA	NA	NA	NA
Gm4577	0.174268	-0.0556382	3.01462	-0.0184561	0.985275	NA
Gm20443	0.0782656	0.425253	3.11654	0.13645	0.891465	NA
4833427F10Rik	0	NA	NA	NA	NA	NA
Gm32409	1.01583	-0.559866	1.06873	-0.523861	0.600375	NA
Gm16279	3.01214	0.775457	0.641619	1.20859	0.226819	NA
Mir1894	0	NA	NA	NA	NA	NA
Gm8801	0.156464	-0.0556388	3.11654	-0.0178527	0.985756	NA
Mir877	0	NA	NA	NA	NA	NA
Gm6034	1.96568	0.919707	0.806498	1.14037	0.254132	NA
Gm11127	0	NA	NA	NA	NA	NA
H2-Bl	1.54325	-0.163993	0.992386	-0.165251	0.868746	NA
Gm54002	0.427248	1.41243	2.09648	0.673715	0.500493	NA
H2-T-ps	2.70999	-0.67841	0.670456	-1.01186	0.311603	NA
BC023719	0.229519	-0.53653	2.82544	-0.189893	0.849393	NA
Gm7030	0.16351	0.906147	3.07441	0.294738	0.768194	NA
Gm10499	0.241004	1.38299	2.28597	0.604991	0.545185	NA
Gm8909	0	NA	NA	NA	NA	NA
2410017I17Rik	0.25304	-1.52769	3.11151	-0.490981	0.62344	NA
H2-T3	0.0966927	-0.536532	3.11654	-0.172156	0.863315	NA
H2-M10.2	0	NA	NA	NA	NA	NA
H2-M10.1	0	NA	NA	NA	NA	NA
H2-M10.3	0	NA	NA	NA	NA	NA
H2-M10.4	0	NA	NA	NA	NA	NA
H2-M11	0	NA	NA	NA	NA	NA
H2-M9	0	NA	NA	NA	NA	NA
H2-M1	0	NA	NA	NA	NA	NA
H2-M10.5	0.0751476	0.425253	3.11654	0.13645	0.891465	NA
H2-M10.6	0	NA	NA	NA	NA	NA
Gm25973	0	NA	NA	NA	NA	NA
Trim15	0.0902614	0.425253	3.11654	0.13645	0.891465	NA
Trim10	0.421319	-0.524977	1.64399	-0.31933	0.749476	NA
Trim40	0.246894	0.425261	2.27564	0.186876	0.851758	NA
Trim31	0.573512	1.14234	1.5619	0.731382	0.464546	NA
1700031A10Rik	0	NA	NA	NA	NA	NA
2410137M14Rik	2.85737	0.577273	0.732047	0.788573	0.430361	NA
Or2h2	0	NA	NA	NA	NA	NA
Gm41579	1.84274	-0.809935	0.876148	-0.924426	0.355264	NA
Or2h1	0	NA	NA	NA	NA	NA
Or2h2c	0	NA	NA	NA	NA	NA
Or2h1b	0	NA	NA	NA	NA	NA
Ubd	0.0844849	-0.536532	3.11654	-0.172156	0.863315	NA
Or2i1	0	NA	NA	NA	NA	NA
Or10c1	0.16351	0.906147	3.07441	0.294738	0.768194	NA
Or11a4	0	NA	NA	NA	NA	NA
Or1o2	0	NA	NA	NA	NA	NA
Or1o3	0	NA	NA	NA	NA	NA
Or1o4	0	NA	NA	NA	NA	NA
Or12d12	0	NA	NA	NA	NA	NA
LOC115488843	0.0843467	-0.536532	3.11654	-0.172156	0.863315	NA
Or12d2	0	NA	NA	NA	NA	NA
Or12d13	0	NA	NA	NA	NA	NA
Or1o1	0	NA	NA	NA	NA	NA
Or1o11	0.0843467	-0.536532	3.11654	-0.172156	0.863315	NA
Or12d17	0	NA	NA	NA	NA	NA
H2-M2	0.0843467	-0.536532	3.11654	-0.172156	0.863315	NA
Or5v1	0.41655	-0.561468	2.13252	-0.263289	0.792328	NA
Or14j9	0	NA	NA	NA	NA	NA
Or14j2	0	NA	NA	NA	NA	NA
Or14j3	0	NA	NA	NA	NA	NA
Or14j4	0	NA	NA	NA	NA	NA
Or14j10	0	NA	NA	NA	NA	NA
Or2g25	0	NA	NA	NA	NA	NA
Or10al2	0	NA	NA	NA	NA	NA
Or10al3	0	NA	NA	NA	NA	NA
Or10al4	0	NA	NA	NA	NA	NA
Or10al5	0	NA	NA	NA	NA	NA
Or10al6	0	NA	NA	NA	NA	NA
Or2g1	0	NA	NA	NA	NA	NA
Or2b4	0	NA	NA	NA	NA	NA
Or14j1	0	NA	NA	NA	NA	NA
Or14j5	0	NA	NA	NA	NA	NA
Or14j6	0	NA	NA	NA	NA	NA
Or14j7	0	NA	NA	NA	NA	NA
Or14j8	0	NA	NA	NA	NA	NA
Gm54004	0.425501	-0.523486	1.81751	-0.288024	0.773329	NA
LOC118568338	0.519757	-2.5196	1.64709	-1.52973	0.126084	NA
Or10al7	0	NA	NA	NA	NA	NA
Or2g7	0	NA	NA	NA	NA	NA
Or2y3	0	NA	NA	NA	NA	NA
Or2h15	0	NA	NA	NA	NA	NA
Or2n1b	0	NA	NA	NA	NA	NA
Or2n1	0	NA	NA	NA	NA	NA
Or2n1c	0	NA	NA	NA	NA	NA
Or2n1e	0	NA	NA	NA	NA	NA
Or2j3	0	NA	NA	NA	NA	NA
Or2n1d	0	NA	NA	NA	NA	NA
Esp36	0	NA	NA	NA	NA	NA
Gm54005	1.26963	0.126642	1.0957	0.115581	0.907985	NA
Esp34	0	NA	NA	NA	NA	NA
Esp31	0	NA	NA	NA	NA	NA
Esp24	0	NA	NA	NA	NA	NA
Esp23	0	NA	NA	NA	NA	NA
Esp18	0	NA	NA	NA	NA	NA
Esp16	0	NA	NA	NA	NA	NA
Esp15	0	NA	NA	NA	NA	NA
AY036118	0	NA	NA	NA	NA	NA
Esp38	0	NA	NA	NA	NA	NA
Pgk2	0	NA	NA	NA	NA	NA
Crisp3	0.0834094	0.425253	3.11654	0.13645	0.891465	NA
Crisp1	0	NA	NA	NA	NA	NA
Esp8	0	NA	NA	NA	NA	NA
Gm44501	0	NA	NA	NA	NA	NA
Esp6	0	NA	NA	NA	NA	NA
Esp5	0	NA	NA	NA	NA	NA
Esp4	0	NA	NA	NA	NA	NA
Esp3	0	NA	NA	NA	NA	NA
Esp1	0	NA	NA	NA	NA	NA
Crisp2	0.153636	-1.01742	3.11654	-0.326459	0.744077	NA
Rhag	0.0782656	0.425253	3.11654	0.13645	0.891465	NA
9130008F23Rik	4.4549	0.495995	0.53133	0.933498	0.350563	NA
Glyatl3	0.0782656	0.425253	3.11654	0.13645	0.891465	NA
Gm54006	0.244014	-0.536529	2.28262	-0.23505	0.81417	NA
Opn5	2.84719	-0.469534	0.647461	-0.725193	0.468333	NA
Gm34627	0	NA	NA	NA	NA	NA
Gm54007	1.89409	-0.686229	0.824417	-0.832381	0.405194	NA
Adgrf1	1.51109	-0.374418	1.02672	-0.364675	0.715354	NA
Gm25135	2.93084	-0.0540536	0.652505	-0.0828401	0.933979	NA
Mep1a	0.355866	-0.0556329	2.1256	-0.0261729	0.979119	NA
1700071M16Rik	0	NA	NA	NA	NA	NA
Gm25783	0.433332	2.19404	2.03799	1.07657	0.281674	NA
Gm41581	0.0751476	0.425253	3.11654	0.13645	0.891465	NA
Gm34773	1.09778	-1.34135	1.35907	-0.986965	0.32366	NA
Runx2os3	0	NA	NA	NA	NA	NA
4930564C03Rik	0	NA	NA	NA	NA	NA
Gm52304	0	NA	NA	NA	NA	NA
Gm35097	0.66521	-0.788982	1.33952	-0.589006	0.555858	NA
Gm54008	1.83577	1.02605	0.972399	1.05518	0.291344	NA
Gm41582	0.167894	-0.0556384	3.04941	-0.0182456	0.985443	NA
Gm35204	0	NA	NA	NA	NA	NA
Mymx	0	NA	NA	NA	NA	NA
Gm52283	0.238978	1.38352	2.79044	0.495806	0.620031	NA
Gm35456	3.23015	0.766148	0.611111	1.2537	0.209952	NA
BE949265	1.74376	0.32984	0.9376	0.351791	0.724995	NA
1600014C23Rik	0.734851	1.6459	1.27079	1.29518	0.19526	NA
Gm35692	0	NA	NA	NA	NA	NA
4930542M03Rik	0	NA	NA	NA	NA	NA
Gm41584	2.6253	0.133951	0.714675	0.187429	0.851324	NA
Gm41585	0	NA	NA	NA	NA	NA
Gm36122	0.334275	-0.0556322	1.86677	-0.0298013	0.976226	NA
Mir693	4.63548	-0.252196	0.525785	-0.479656	0.631472	NA
Gm22474	0	NA	NA	NA	NA	NA
BC040756	0.312995	0.902983	2.19121	0.412092	0.680272	NA
Slc22a7	3.77149	0.280581	0.621194	0.451681	0.651499	NA
Gm36541	0.156464	-0.0556388	3.11654	-0.0178527	0.985756	NA
Mir6976	1.74364	-1.38614	0.97906	-1.41579	0.156838	NA
Ptcra	0.42305	1.35715	1.78376	0.76084	0.446753	NA
Prph2	1.52327	-1.85538	1.15005	-1.6133	0.106679	NA
Gm54009	0.652532	1.40483	1.37617	1.02082	0.307338	NA
Gm41589	1.46647	-0.0746803	0.976439	-0.0764823	0.939035	NA
Gm36715	0.153636	-1.01742	3.11654	-0.326459	0.744077	NA
Guca1a	0.829937	-0.0506561	1.23748	-0.0409349	0.967348	NA
1700001C19Rik	0.494475	0.825524	1.47136	0.561061	0.574756	NA
Gm41590	5.33165	0.778239	0.483774	1.60868	0.107685	NA
Frs3os	0.0805816	-0.536532	3.11654	-0.172156	0.863315	NA
Gm46579	0	NA	NA	NA	NA	NA
Pgc	0.503635	1.65668	1.74348	0.950215	0.342003	NA
Mdfi	3.10407	0.144774	0.647967	0.223429	0.823202	NA
Gm25201	0	NA	NA	NA	NA	NA
n-R5s28	0	NA	NA	NA	NA	NA
Gm29938	1.38685	-0.229235	1.00502	-0.22809	0.819576	NA
Gm41591	0	NA	NA	NA	NA	NA
1700122O11Rik	0.181039	-1.01742	2.97953	-0.341471	0.732749	NA
LOC108168361	0.736889	0.935028	1.30149	0.718428	0.472493	NA
A730006G06Rik	0.554683	1.87119	1.48618	1.25906	0.208008	NA
1700067P10Rik	0.937318	-2.12589	1.30329	-1.63117	0.102854	NA
9830107B12Rik	0.0844849	-0.536532	3.11654	-0.172156	0.863315	NA
A530064D06Rik	0.332825	0.902232	2.15696	0.418288	0.675736	NA
Trem1	0	NA	NA	NA	NA	NA
Gm52308	0.0902614	0.425253	3.11654	0.13645	0.891465	NA
Gm52307	0.0902614	0.425253	3.11654	0.13645	0.891465	NA
Trem3	0.572659	-0.44731	1.46275	-0.305801	0.759756	NA
Treml4	0.431323	0.446405	1.64461	0.271435	0.786056	NA
B430306N03Rik	2.28871	-0.925834	0.850554	-1.08851	0.276372	NA
Treml1	0.677776	-2.23948	1.26439	-1.77119	0.0765289	NA
Apobec2	1.16224	-0.072241	1.03879	-0.0695436	0.944557	NA
Gm30283	1.9705	-0.507103	0.794747	-0.638068	0.523429	NA
Tspo2	0.330206	0.890978	1.86724	0.477164	0.633245	NA
Gm30419	2.06844	-0.891315	0.82577	-1.07937	0.280421	NA
Gm24071	0.310977	0.878681	2.19265	0.400738	0.688613	NA
1700008K24Rik	0	NA	NA	NA	NA	NA
Gm30475	0.339677	0.902658	1.85808	0.485801	0.627108	NA
Gm30532	0.421734	0.401887	1.81698	0.221184	0.824949	NA
Gm22978	0.657983	-0.040785	1.55629	-0.0262066	0.979093	NA
Gm17830	0	NA	NA	NA	NA	NA
Gm41594	0.413972	0.441753	1.8331	0.240987	0.809565	NA
Gm52301	0.258753	-0.536529	2.248	-0.238669	0.811362	NA
Gm16555	0.0908587	-0.536532	3.11654	-0.172156	0.863315	NA
Gm52302	0	NA	NA	NA	NA	NA
Gm41597	0	NA	NA	NA	NA	NA
AY702103	0	NA	NA	NA	NA	NA
Gm30958	3.53285	-0.271082	0.652997	-0.415135	0.678043	NA
Gm54010	0	NA	NA	NA	NA	NA
Gm41598	4.84117	-0.395664	0.560988	-0.705298	0.480625	NA
Gm31083	0	NA	NA	NA	NA	NA
C330011F03Rik	0.16351	0.906147	3.07441	0.294738	0.768194	NA
Gm31143	1.13787	0.372448	0.983568	0.378671	0.704932	NA
Gm20098	0.838184	-0.0488514	1.1381	-0.0429237	0.965762	NA
Gm19585	0.608439	-2.04623	1.48	-1.38259	0.166792	NA
Gm41600	0.0824472	0.425253	3.11654	0.13645	0.891465	NA
Gm27217	0.727328	2.30928	1.31706	1.75336	0.0795409	NA
Gm41601	0	NA	NA	NA	NA	NA
Gm29770	2.55466	0.421125	0.748359	0.56273	0.573618	NA
Pp2d1	0.678793	-0.817601	1.41721	-0.576909	0.564001	NA
Sgo1	2.92742	1.1458	0.652174	1.75689	0.0789367	NA
4932415M13Rik	0.247033	0.425261	2.2753	0.186903	0.851737	NA
Mark1-ps2	0.0801005	0.425253	3.11654	0.13645	0.891465	NA
Gm53198	0	NA	NA	NA	NA	NA
Sult1c1	3.08769	-0.464862	1.07819	-0.431152	0.666358	NA
1700025K24Rik	0	NA	NA	NA	NA	NA
Gm26291	0	NA	NA	NA	NA	NA
Gm32055	0	NA	NA	NA	NA	NA
LOC115488844	0	NA	NA	NA	NA	NA
Vmn2r118	0.581187	-0.434814	1.57892	-0.275387	0.783019	NA
Gm22654	0.0805816	-0.536532	3.11654	-0.172156	0.863315	NA
Adgre4	1.85067	-0.590938	0.836087	-0.70679	0.479697	NA
Ebi3	3.55027	0.16561	0.610758	0.271155	0.786272	NA
Gm16712	0.744733	0.947831	1.51757	0.624574	0.532251	NA
n-TEctc4	0	NA	NA	NA	NA	NA
Arrdc5	0	NA	NA	NA	NA	NA
Gm32715	0	NA	NA	NA	NA	NA
Mir6977	0	NA	NA	NA	NA	NA
Gm32822	5.46751	0.831386	0.573892	1.44868	0.147427	NA
Gm33089	0.0824472	0.425253	3.11654	0.13645	0.891465	NA
Gm33211	1.07257	0.648637	1.14563	0.566185	0.571268	NA
Gm33258	1.5859	1.1823	0.933063	1.26712	0.205114	NA
Znrf4	0	NA	NA	NA	NA	NA
Gm33461	0.0843467	-0.536532	3.11654	-0.172156	0.863315	NA
Fut4-ps1	0.250353	-0.536529	2.26739	-0.236628	0.812945	NA
Nrtn	3.97284	-0.316026	0.568149	-0.556238	0.578048	NA
Gm41604	0	NA	NA	NA	NA	NA
Acsbg2	1.51709	-1.41013	0.965836	-1.46001	0.144286	NA
Acsbg3	2.73994	0.0278714	0.652697	0.0427019	0.965939	NA
Acer1	0	NA	NA	NA	NA	NA
Gm33509	3.41893	0.431119	0.579944	0.743381	0.457251	NA
Pspn	0.242179	-0.536529	2.28713	-0.234587	0.81453	NA
Slc25a41	1.17109	-1.91611	1.17192	-1.63502	0.102044	NA
Gm11110	4.39271	0.117203	0.558902	0.209703	0.8339	NA
Gm46589	0.669343	-0.785318	1.41548	-0.554808	0.579026	NA
Tnfsf9	2.06105	-0.317815	0.962059	-0.330349	0.741136	NA
Cd70	0.240813	1.39108	2.28951	0.607589	0.54346	NA
Gm33566	0.593743	0.345851	1.46139	0.236659	0.812921	NA
Tnfsf14	0.0801005	0.425253	3.11654	0.13645	0.891465	NA
Mir6978	0	NA	NA	NA	NA	NA
Vmn2r120	0	NA	NA	NA	NA	NA
Gm54014	0	NA	NA	NA	NA	NA
Gm33751	0.476104	-0.0221298	1.63888	-0.013503	0.989227	NA
Nudt12os	0.806542	-0.0613634	1.25921	-0.0487316	0.961133	NA
n-TVcac3	0.0751476	0.425253	3.11654	0.13645	0.891465	NA
Gm23203	0	NA	NA	NA	NA	NA
Gm53985	0.668082	1.43306	1.51436	0.946317	0.343987	NA
Gm23447	0	NA	NA	NA	NA	NA
Gm33890	0	NA	NA	NA	NA	NA
Gm53986	0.0834094	0.425253	3.11654	0.13645	0.891465	NA
Gm34038	0	NA	NA	NA	NA	NA
Gm52291	0	NA	NA	NA	NA	NA
Gm25800	0.0843467	-0.536532	3.11654	-0.172156	0.863315	NA
Gm52303	0.170959	-0.0556383	3.03246	-0.0183476	0.985362	NA
Gm34179	0.245084	1.40074	2.77246	0.505234	0.613395	NA
Gm34324	1.40032	-1.74557	1.25978	-1.38562	0.165862	NA
Gm53980	0.167756	-0.0556384	3.05018	-0.018241	0.985447	NA
Gm53981	0.394928	0.421783	1.84681	0.228385	0.819347	NA
Gm53982	0.271898	-1.54407	2.23117	-0.692046	0.488908	NA
Gm52300	0.159494	-0.0556387	3.09813	-0.0179588	0.985672	NA
1110058D11Rik	0	NA	NA	NA	NA	NA
Gm34858	0	NA	NA	NA	NA	NA
Mir6420	0	NA	NA	NA	NA	NA
AU016765	0.0966927	-0.536532	3.11654	-0.172156	0.863315	NA
Gm35098	0	NA	NA	NA	NA	NA
Dreh	0.16897	-1.01742	3.11654	-0.326459	0.744077	NA
4930583I09Rik	0	NA	NA	NA	NA	NA
Gm4701	0.17914	-0.0556381	2.98919	-0.0186131	0.98515	NA
Gm25344	0	NA	NA	NA	NA	NA
Gm35228	0	NA	NA	NA	NA	NA
Gm53983	1.26546	0.108005	0.966981	0.111693	0.911067	NA
Gm53984	0.17144	-1.01742	3.02984	-0.335801	0.737021	NA
Gm35400	1.65785	-0.623867	0.851452	-0.73271	0.463736	NA
Gm35477	0.478888	1.62052	1.75268	0.924595	0.355176	NA
Gm35550	0.65723	-0.054484	1.40964	-0.0386511	0.969169	NA
Gm23264	0.159494	-0.0556387	3.09813	-0.0179588	0.985672	NA
Gm20742	0.0966927	-0.536532	3.11654	-0.172156	0.863315	NA
Gm41608	2.87711	0.0101309	0.636027	0.0159284	0.987292	NA
Themis3	0.180102	-0.055638	2.98428	-0.0186437	0.985125	NA
1700016K05Rik	0.160713	0.906147	3.09085	0.293171	0.769391	NA
Mir5709	1.50931	1.31932	0.96262	1.37055	0.170515	NA
Gm36152	0.0834094	0.425253	3.11654	0.13645	0.891465	NA
Gm36201	0.17184	-0.0556383	3.02767	-0.0183766	0.985338	NA
Gm52321	0.318084	-0.994125	1.87892	-0.529095	0.596739	NA
Lrrc30	0	NA	NA	NA	NA	NA
Gm36252	0	NA	NA	NA	NA	NA
Gm36312	0.0751476	0.425253	3.11654	0.13645	0.891465	NA
Gm36392	0	NA	NA	NA	NA	NA
Gm36437	0	NA	NA	NA	NA	NA
2410021H03Rik	0.989085	-0.505407	1.06623	-0.474013	0.635491	NA
Gm53973	0.259093	-0.536529	2.24723	-0.238751	0.811299	NA
A730049N16Rik	0.15754	-1.01742	3.10998	-0.327149	0.743556	NA
Gm36594	0.233737	-0.536529	2.30847	-0.232418	0.816214	NA
Gm46581	0	NA	NA	NA	NA	NA
Gm36746	0.488158	-0.0465567	1.81262	-0.0256848	0.979509	NA
Gm41609	0.229586	0.425257	2.82519	0.150523	0.880352	NA
Gm41610	1.21252	0.567398	0.985973	0.575471	0.564973	NA
Gm36856	5.09024	-0.652788	0.519272	-1.25712	0.208709	NA
Mir1195	0.0834094	0.425253	3.11654	0.13645	0.891465	NA
Gm26510	3.06757	0.693024	0.656559	1.05554	0.291179	NA
Gm52315	0.33116	0.911315	2.62678	0.346932	0.728642	NA
Gm46595	0	NA	NA	NA	NA	NA
Gm41611	0.635098	0.655587	1.76626	0.371173	0.710508	NA
Gm53974	0	NA	NA	NA	NA	NA
4930471L23Rik	0	NA	NA	NA	NA	NA
Gm4566	1.27117	0.694146	1.03699	0.669387	0.503249	NA
Ndc80	5.17484	-0.472401	0.502076	-0.940896	0.346758	NA
n-TCgca52	0.552495	1.14324	1.5721	0.727204	0.467101	NA
Snord92	4.14946	-0.283593	0.513973	-0.551766	0.581108	NA
Gm22858	2.62593	0.286524	0.75541	0.379296	0.704468	NA
Pcare	2.34326	-0.462651	0.67544	-0.684961	0.493368	NA
Gm41613	0.613724	-0.525372	1.57882	-0.332762	0.739314	NA
Gm53975	0.253157	-0.536529	2.26083	-0.237316	0.812412	NA
Gm53976	0.358794	-0.0556329	2.12133	-0.0262255	0.979077	NA
Gm30256	3.04199	0.158711	0.66831	0.237481	0.812283	NA
Gm30375	2.24747	0.0539466	0.719728	0.0749541	0.940251	NA
Gm23649	0	NA	NA	NA	NA	NA
Gm30420	0.0824472	0.425253	3.11654	0.13645	0.891465	NA
Gm41615	0	NA	NA	NA	NA	NA
Gm30476	0.0805816	-0.536532	3.11654	-0.172156	0.863315	NA
Gm41616	0.233995	0.425261	2.3078	0.184271	0.853801	NA
E330032C10Rik	0.0824472	0.425253	3.11654	0.13645	0.891465	NA
Capn13	0.415257	0.418963	1.6481	0.25421	0.799334	NA
Gm46602	0	NA	NA	NA	NA	NA
Gm53977	0.0782656	0.425253	3.11654	0.13645	0.891465	NA
Gm30983	0.239733	0.425261	2.29321	0.185444	0.852881	NA
Gm24475	0	NA	NA	NA	NA	NA
Srd5a2	2.46151	-1.05059	0.853263	-1.23126	0.218225	NA
Gm31235	3.37407	-0.199565	0.585034	-0.341116	0.733016	NA
Gm31328	0	NA	NA	NA	NA	NA
Nlrc4	4.73624	-0.299028	0.536542	-0.557326	0.577305	NA
Gm31759	0	NA	NA	NA	NA	NA
Gm31818	0	NA	NA	NA	NA	NA
Gm53979	0.308915	0.892484	1.89314	0.471431	0.637333	NA
Gm46584	0	NA	NA	NA	NA	NA
Gm4710	0	NA	NA	NA	NA	NA
Gm24126	0	NA	NA	NA	NA	NA
Gm32076	0.499742	-0.0509383	1.51583	-0.0336041	0.973193	NA
Gm52306	0.330732	-0.055633	2.16428	-0.0257051	0.979493	NA
Gm53960	0	NA	NA	NA	NA	NA
Gm32464	0	NA	NA	NA	NA	NA
Gm53961	0.804625	-0.0262752	1.25915	-0.0208674	0.983351	NA
Gm32573	0.174746	-0.0556382	3.01209	-0.0184716	0.985263	NA
Gm6548	0	NA	NA	NA	NA	NA
Sult6b1	0.759854	0.282681	1.22689	0.230405	0.817777	NA
Gm41622	0.993365	0.393329	1.15636	0.340144	0.733748	NA
Gm17315	2.82092	-0.368676	0.684622	-0.53851	0.590225	NA
Gm32954	0	NA	NA	NA	NA	NA
4930429F11Rik	0.155729	-0.0556388	3.11654	-0.0178527	0.985756	NA
Gm10494	0.727584	0.304885	1.28468	0.237323	0.812406	NA
Gm33006	0	NA	NA	NA	NA	NA
Gm53962	0	NA	NA	NA	NA	NA
Gm41624	0	NA	NA	NA	NA	NA
Gm33055	0	NA	NA	NA	NA	NA
