## Supplementary Table 11 for "N6-methyladenosine RNA methylation is a novel epitranscriptomic regulator of excessive alcohol drinking and vulnerability to relapse" (part 3 of 3)

### Sheet: Naïve_Alcohol_results (continued)
Supplementary Table 11. Differentially Expressed Genes in alcohol-dependent Fto-Syn1-Cre vs alcohol-naive Fto-Syn1-Cre
Gm49984	0.411066	0.413867	1.65095	0.250684	0.802058	NA
Gm41625	0.413075	1.32861	1.78622	0.743813	0.456989	NA
Gm22215	0	NA	NA	NA	NA	NA
Gm41626	0.659942	0.644505	1.33786	0.481742	0.629989	NA
Gm23125	0	NA	NA	NA	NA	NA
Mir12189	1.9848	0.178911	0.808151	0.221383	0.824795	NA
Ttc39d	4.98026	0.16392	0.536946	0.305282	0.760151	NA
Gm10190	4.81741	1.13386	0.506914	2.23679	0.0253004	NA
Gm33538	0	NA	NA	NA	NA	NA
Gm33596	0.304734	0.883166	2.20534	0.400467	0.688813	NA
Gm53963	0.398788	1.29535	2.10462	0.61548	0.538238	NA
Gm33944	0.333455	-0.0556322	1.86773	-0.029786	0.976238	NA
Gm53964	0	NA	NA	NA	NA	NA
Gm22386	0	NA	NA	NA	NA	NA
Gm34211	0.403724	0.418918	1.65582	0.252997	0.800271	NA
Gm41629	0.360857	-1.08277	2.13647	-0.506804	0.612293	NA
Gm4601	0	NA	NA	NA	NA	NA
Gm19689	1.46405	1.31788	1.05145	1.25339	0.210063	NA
Gm46606	0.0730548	-0.536532	3.11654	-0.172156	0.863315	NA
Gm41631	0.164894	0.906146	3.11654	0.290754	0.771239	NA
Gm24240	0	NA	NA	NA	NA	NA
Gm46597	0	NA	NA	NA	NA	NA
Gm41637	0.0908587	-0.536532	3.11654	-0.172156	0.863315	NA
Haao	3.09976	0.713324	0.617349	1.15546	0.247901	NA
C430042M11Rik	0.977512	0.445075	1.06829	0.416622	0.676955	NA
n-TIaat17	0.74211	0.959342	1.30095	0.737416	0.46087	NA
1810073O08Rik	1.1162	-1.24521	1.14101	-1.09133	0.275129	NA
Gm35457	3.85947	0.107027	0.778768	0.137431	0.89069	NA
8430430B14Rik	0.503674	-0.0703273	1.63249	-0.0430797	0.965638	NA
Gm35551	0.379814	0.398233	2.13725	0.18633	0.852186	NA
4933433H22Rik	0.230456	-1.43955	2.8131	-0.511731	0.608839	NA
Gm19696	0.0843467	-0.536532	3.11654	-0.172156	0.863315	NA
Gm41640	4.79437	-1.17128	0.529494	-2.21208	0.0269611	NA
Gm24492	5.19869	-0.37502	0.476647	-0.786787	0.431407	NA
Gm24722	0.35154	-0.0556322	1.84732	-0.030115	0.975975	NA
Gm41642	0.694851	-0.834764	1.34163	-0.622199	0.533811	NA
4930500A05Rik	4.58049	0.259359	0.503513	0.515099	0.606484	NA
Gm26066	0.231421	0.425261	2.31451	0.183737	0.85422	NA
Abcg5	0.153636	-1.01742	3.11654	-0.326459	0.744077	NA
Abcg8	0.0824472	0.425253	3.11654	0.13645	0.891465	NA
Gm53965	1.22365	-0.224011	0.995793	-0.224957	0.822013	NA
Gm46582	0	NA	NA	NA	NA	NA
Six2	2.33661	-1.1333	0.828604	-1.36772	0.171399	NA
CJ186046Rik	2.61049	-0.512772	0.693669	-0.739217	0.459775	NA
Gm41644	0	NA	NA	NA	NA	NA
Gm41645	0	NA	NA	NA	NA	NA
Gm29418	0.335754	-1.00408	1.86087	-0.539573	0.589491	NA
Gm4718	0.872227	-1.30272	1.36625	-0.953499	0.340337	NA
Gm30117	1.38931	1.21186	0.936053	1.29465	0.195441	NA
Gm53966	0	NA	NA	NA	NA	NA
Gm52296	2.24497	-0.349962	0.708069	-0.494248	0.621131	NA
Gm53967	0.625042	-2.15191	1.49626	-1.43819	0.150382	NA
2010106C02Rik	0	NA	NA	NA	NA	NA
Gm30284	0.586894	-1.28102	1.42148	-0.901192	0.367486	NA
Gm52297	0.0902614	0.425253	3.11654	0.13645	0.891465	NA
Tmem247	0	NA	NA	NA	NA	NA
Atp6v1e2	0.155729	-0.0556388	3.11654	-0.0178527	0.985756	NA
LOC115488765	0.241154	0.425258	2.78477	0.152708	0.878628	NA
Gm53968	0	NA	NA	NA	NA	NA
C330024C12Rik	0	NA	NA	NA	NA	NA
Gm41647	0	NA	NA	NA	NA	NA
Mir12190	0	NA	NA	NA	NA	NA
Gm52284	0	NA	NA	NA	NA	NA
LOC102632541	2.28899	0.1245	0.782452	0.159115	0.873578	NA
Gm26005	0	NA	NA	NA	NA	NA
Gm30794	1.18189	0.333842	1.19564	0.279217	0.780078	NA
Gm46587	0.334353	0.923155	1.8694	0.493825	0.62143	NA
Gm46609	0.0966927	-0.536532	3.11654	-0.172156	0.863315	NA
Gm4832	0.162751	-0.0556386	3.07883	-0.0180713	0.985582	NA
Gm31499	2.47613	-0.24726	0.669239	-0.369465	0.711781	NA
1700116H05Rik	4.05607	-0.429331	0.561182	-0.765048	0.444243	NA
Gm23947	0	NA	NA	NA	NA	NA
LOC115488851	0	NA	NA	NA	NA	NA
Gm31704	0	NA	NA	NA	NA	NA
Gm31903	0	NA	NA	NA	NA	NA
Gm38460	0.0843467	-0.536532	3.11654	-0.172156	0.863315	NA
Gtf2a1l	0.815073	-0.583624	1.20477	-0.484427	0.628083	NA
Fshr	0.158366	0.906146	3.10494	0.29184	0.770409	NA
4933400B14Rik	0.0730548	-0.536532	3.11654	-0.172156	0.863315	NA
Gm4719	0	NA	NA	NA	NA	NA
Gm41653	0	NA	NA	NA	NA	NA
4930480K15Rik	0.0824472	0.425253	3.11654	0.13645	0.891465	NA
Gm24244	0	NA	NA	NA	NA	NA
Gm32465	0.868047	0.467697	1.3541	0.345392	0.7298	NA
Gm25935	0	NA	NA	NA	NA	NA
Gm32512	0.0844849	-0.536532	3.11654	-0.172156	0.863315	NA
Gm22593	0.665544	0.691847	1.41688	0.488288	0.625346	NA
2700099C18Rik	4.54313	0.431085	0.51631	0.834933	0.403755	NA
Gm23102	0	NA	NA	NA	NA	NA
Vmn1r238	0	NA	NA	NA	NA	NA
Gm54028	0.0751476	0.425253	3.11654	0.13645	0.891465	NA
Lyzl1	0	NA	NA	NA	NA	NA
Gm41657	0	NA	NA	NA	NA	NA
4833419F23Rik	2.67997	-0.60302	0.666228	-0.905126	0.365399	NA
Gm52359	4.98429	-0.152486	0.483845	-0.315154	0.752645	NA
Gm41658	4.32607	-2.73299	0.867702	-3.14968	0.00163447	NA
Gm10556	0.162612	-0.0556386	3.07964	-0.0180666	0.985586	NA
Gm34269	0	NA	NA	NA	NA	NA
Gm41659	0.344706	-1.00254	2.14218	-0.467999	0.639785	NA
Gm34326	0.162548	0.906147	3.08002	0.294202	0.768604	NA
Gm34630	0.0751476	0.425253	3.11654	0.13645	0.891465	NA
Gm52340	0.0908587	-0.536532	3.11654	-0.172156	0.863315	NA
Gm34740	1.28099	0.923191	1.00013	0.923069	0.355971	NA
Gm34804	0	NA	NA	NA	NA	NA
Gm41663	0	NA	NA	NA	NA	NA
Gm41664	3.77656	-0.114255	0.574402	-0.198912	0.842332	NA
Mir1893	0	NA	NA	NA	NA	NA
4921524L21Rik	0	NA	NA	NA	NA	NA
Gm46633	4.9783	0.338934	0.47163	0.718644	0.47236	NA
Gm24292	0	NA	NA	NA	NA	NA
Gm35180	0.409273	1.34636	1.60879	0.836876	0.402662	NA
Gjd4	1.0068	-0.0668851	1.12417	-0.0594975	0.952556	NA
Gm35458	0.0844849	-0.536532	3.11654	-0.172156	0.863315	NA
Gm46616	0.58502	0.34429	1.46114	0.235631	0.813719	NA
Cetn1	0.0730548	-0.536532	3.11654	-0.172156	0.863315	NA
LOC118568368	1.61386	0.236204	0.90442	0.261166	0.793965	NA
Gm23350	0	NA	NA	NA	NA	NA
4930563E18Rik	2.15942	0.898022	0.793509	1.13171	0.257756	NA
Mir133a-1hg	0.0824472	0.425253	3.11654	0.13645	0.891465	NA
Mir133a-1	0	NA	NA	NA	NA	NA
Mir1a-2	0.248818	1.38301	2.26973	0.609327	0.542308	NA
Gm35814	0	NA	NA	NA	NA	NA
9130001E16Rik	0.665827	-0.0527192	1.40954	-0.0374018	0.970165	NA
Gata6os	0.0824472	0.425253	3.11654	0.13645	0.891465	NA
Gata6	2.43475	0.0467624	0.709889	0.0658728	0.947479	NA
Gm35918	1.78323	2.10948	1.20404	1.75201	0.0797722	NA
Gm41665	0	NA	NA	NA	NA	NA
Mir1901	0.579841	0.39565	1.46328	0.270385	0.786864	NA
Gm41666	5.15417	-0.371459	0.500113	-0.74275	0.457633	NA
Gm41667	0	NA	NA	NA	NA	NA
Gm36232	0.244272	0.425261	2.28199	0.186355	0.852166	NA
Gm29200	0.789718	-0.371669	1.28358	-0.289557	0.772155	NA
Gm41668	0	NA	NA	NA	NA	NA
Mir1948	4.94967	0.387373	0.499442	0.775611	0.437979	NA
Gm36439	0	NA	NA	NA	NA	NA
Hrh4	0.153413	0.906146	3.11654	0.290754	0.771239	NA
Gm36563	0.0902614	0.425253	3.11654	0.13645	0.891465	NA
Gm22251	0	NA	NA	NA	NA	NA
Gm36689	0	NA	NA	NA	NA	NA
Gm36747	0.0908587	-0.536532	3.11654	-0.172156	0.863315	NA
Gm36802	0.244272	0.425261	2.28199	0.186355	0.852166	NA
Gm41670	0.0782656	0.425253	3.11654	0.13645	0.891465	NA
8430422H06Rik	0	NA	NA	NA	NA	NA
Gm29992	0.155729	-0.0556388	3.11654	-0.0178527	0.985756	NA
Psma8	4.69653	0.252275	0.570218	0.442418	0.658187	NA
4930543D07Rik	0.326539	0.923245	1.87602	0.49213	0.622628	NA
4933424G05Rik	0.679818	-0.112705	1.32872	-0.0848222	0.932403	NA
Gm41672	0	NA	NA	NA	NA	NA
Gm30230	0.0824472	0.425253	3.11654	0.13645	0.891465	NA
LOC115488952	0.409681	1.29891	1.78268	0.728625	0.466231	NA
Gm30452	2.44757	-0.998989	0.74566	-1.33974	0.18033	NA
Gm54036	0.675653	-0.0915281	1.27276	-0.0719132	0.942671	NA
Gm24228	0	NA	NA	NA	NA	NA
LOC115488954	1.68754	-1.68084	0.969263	-1.73414	0.0828932	NA
Gm30765	0	NA	NA	NA	NA	NA
Gm22470	0	NA	NA	NA	NA	NA
1700001G01Rik	0	NA	NA	NA	NA	NA
Gm41674	0	NA	NA	NA	NA	NA
4921533I20Rik	0.0801005	0.425253	3.11654	0.13645	0.891465	NA
Gm30960	0	NA	NA	NA	NA	NA
Gm31018	0	NA	NA	NA	NA	NA
4930545E07Rik	0	NA	NA	NA	NA	NA
Gm54037	0	NA	NA	NA	NA	NA
LOC115488950	0	NA	NA	NA	NA	NA
Gm31086	0	NA	NA	NA	NA	NA
Dsc1	2.05754	-0.565764	0.774228	-0.730746	0.464934	NA
Dsg1c	0.324563	0.87887	2.16859	0.405273	0.685277	NA
Gm31237	0.0730548	-0.536532	3.11654	-0.172156	0.863315	NA
Dsg1a	1.73137	0.106544	0.826626	0.12889	0.897445	NA
Dsg1b	0.551218	-0.405396	1.57945	-0.256668	0.797435	NA
Dsg4	0	NA	NA	NA	NA	NA
Dsg3	0.329058	-1.01809	2.16584	-0.470068	0.638307	NA
Gm46630	0.239874	0.425258	2.78912	0.15247	0.878816	NA
Gm16090	3.01379	0.360744	0.666573	0.541192	0.588375	NA
Gm31437	0.485653	-0.919483	1.58876	-0.578743	0.562763	NA
Mep1b	0.490052	-0.0182157	1.8088	-0.0100706	0.991965	NA
Gm22886	0	NA	NA	NA	NA	NA
Gm31646	0.31927	1.78193	1.83323	0.972014	0.331044	NA
Ccdc178	2.2878	0.0295606	0.776772	0.0380557	0.969643	NA
Gm22495	0	NA	NA	NA	NA	NA
Gm7788	0	NA	NA	NA	NA	NA
Gm47898	0.163029	-0.0556385	3.07721	-0.0180808	0.985574	NA
Gm15972	1.58223	1.046	0.848483	1.23279	0.217656	NA
Mir6360	0.0902614	0.425253	3.11654	0.13645	0.891465	NA
Gm23207	0	NA	NA	NA	NA	NA
Gm38559	3.00467	1.0275	0.719867	1.42735	0.15348	NA
Gm41677	1.57617	1.42346	0.928812	1.53256	0.125384	NA
Gm38410	0.506649	-1.76666	1.74146	-1.01447	0.31036	NA
Mir187	1.29055	1.47473	1.11986	1.31689	0.187877	NA
Gm32436	0.0902614	0.425253	3.11654	0.13645	0.891465	NA
Gm32825	1.66015	-0.345999	0.840344	-0.411735	0.680534	NA
Gm3227	0.905539	1.3452	1.18454	1.13563	0.256111	NA
Gm23674	0	NA	NA	NA	NA	NA
Gm33621	0.304957	-0.96147	2.20095	-0.436842	0.662226	NA
Gm33674	0	NA	NA	NA	NA	NA
Gm33805	0.0902614	0.425253	3.11654	0.13645	0.891465	NA
Gm33860	1.18168	-0.0713433	1.01445	-0.0703271	0.943933	NA
Gm24246	0	NA	NA	NA	NA	NA
4930474G06Rik	2.30486	-0.255159	0.699876	-0.364577	0.715427	NA
Gm33948	0.416435	0.441698	1.82924	0.241465	0.809195	NA
4930578E11Rik	0.269401	0.425262	2.2246	0.191163	0.848398	NA
4930527G23Rik	0	NA	NA	NA	NA	NA
Gm34136	1.77449	-0.20251	0.79149	-0.255859	0.798059	NA
Gm34182	0.402762	0.418914	1.65642	0.252903	0.800344	NA
Gm41680	0.0730548	-0.536532	3.11654	-0.172156	0.863315	NA
Gm34327	1.2272	0.951443	1.24404	0.764801	0.44439	NA
Gm34572	0.416723	0.438747	1.65155	0.265658	0.790503	NA
Gm41681	0.528873	-1.8134	1.98996	-0.911272	0.362152	NA
Gm25396	0	NA	NA	NA	NA	NA
Gm38606	4.56945	-0.218544	0.481924	-0.453482	0.650201	NA
Gm52327	0	NA	NA	NA	NA	NA
Gm46619	0.174268	-0.0556382	3.01462	-0.0184561	0.985275	NA
Myo7b	0.799363	-0.631616	1.24214	-0.508488	0.611111	NA
Gm16344	0	NA	NA	NA	NA	NA
Proc	0.0824472	0.425253	3.11654	0.13645	0.891465	NA
Gm26717	0	NA	NA	NA	NA	NA
Gm34806	1.56047	2.92904	1.08716	2.69422	0.00705544	NA
Tex51	0.0730548	-0.536532	3.11654	-0.172156	0.863315	NA
Gm44577	0.366094	-0.0556329	2.11085	-0.0263556	0.978974	NA
Gm35480	0.605155	-0.505469	1.46147	-0.345863	0.729446	NA
Gm25826	0	NA	NA	NA	NA	NA
4930455D15Rik	0.980849	-0.531757	1.33156	-0.39935	0.689635	NA
LOC115488955	0	NA	NA	NA	NA	NA
Tslp	1.71811	0.361007	0.846508	0.426467	0.669768	NA
Gm26378	0.0805816	-0.536532	3.11654	-0.172156	0.863315	NA
Mir6361	0	NA	NA	NA	NA	NA
Gm54015	0.49289	-0.0509241	1.5186	-0.0335336	0.973249	NA
Gm41683	3.43177	0.738263	0.588013	1.25552	0.209289	NA
Gm46640	0.163029	-0.0556385	3.07721	-0.0180808	0.985574	NA
Gm10549	3.73726	0.796482	0.551698	1.44369	0.148826	NA
Gm41684	0	NA	NA	NA	NA	NA
Gm54016	0.0902614	0.425253	3.11654	0.13645	0.891465	NA
Gm23639	4.88399	0.80101	0.512232	1.56376	0.117873	NA
Gm22788	0	NA	NA	NA	NA	NA
Gm50265	0.0844849	-0.536532	3.11654	-0.172156	0.863315	NA
Gm35718	0.0801005	0.425253	3.11654	0.13645	0.891465	NA
Gm41686	0.972293	1.5214	1.23962	1.22731	0.219706	NA
Gm23411	0.249706	-0.536529	2.26893	-0.236468	0.813069	NA
Wnt8a	0.180102	-0.055638	2.98428	-0.0186437	0.985125	NA
n-R5s25	0	NA	NA	NA	NA	NA
Gfra3	0.759778	-0.377697	1.28278	-0.294436	0.768425	NA
Cdc25c	3.44577	-0.562926	0.619822	-0.908205	0.36377	NA
2010110K18Rik	0	NA	NA	NA	NA	NA
Gm3561	0.326091	0.89878	1.87157	0.480227	0.631066	NA
Mir12191	0	NA	NA	NA	NA	NA
Gm54018	5.21253	0.390461	0.491908	0.793769	0.42733	NA
Gm36037	5.37324	0.716501	0.470247	1.52367	0.127591	NA
Gm41690	0.0751476	0.425253	3.11654	0.13645	0.891465	NA
Gm3587	1.07972	1.11272	1.04828	1.06148	0.288474	NA
LOC115488964	0	NA	NA	NA	NA	NA
Gm41691	0	NA	NA	NA	NA	NA
Gm41692	0.0824472	0.425253	3.11654	0.13645	0.891465	NA
Slc23a1	2.85592	0.712835	0.657028	1.08494	0.277949	NA
Mzb1	1.84309	-0.291897	0.973601	-0.299811	0.764321	NA
Smim33	0.303931	-0.0556332	2.21011	-0.0251721	0.979918	NA
Gm16490	0	NA	NA	NA	NA	NA
Gm41693	4.33588	-0.175234	0.547772	-0.319903	0.749042	NA
Gm36315	0.911766	0.77829	1.15729	0.672509	0.50126	NA
C330008A17Rik	2.79008	-0.196791	0.692746	-0.284073	0.776354	NA
Gm36416	0.55581	1.14502	1.42695	0.802422	0.422309	NA
Gm41694	0.164928	-1.01742	3.06622	-0.331817	0.740028	NA
4930471G03Rik	0	NA	NA	NA	NA	NA
Gm41695	0.0751476	0.425253	3.11654	0.13645	0.891465	NA
Igip	0	NA	NA	NA	NA	NA
Gm41698	1.96195	1.27295	0.820576	1.55129	0.120832	NA
Slc4a9	1.48949	-0.368454	0.834427	-0.441565	0.658804	NA
E230025N22Rik	1.58725	0.393202	0.908512	0.432798	0.665162	NA
Gm41699	0	NA	NA	NA	NA	NA
Gm6756	0.0966927	-0.536532	3.11654	-0.172156	0.863315	NA
Gm37013	0.486077	-0.89772	1.5846	-0.566528	0.571035	NA
Pcdha4	0.49617	-0.937749	1.79237	-0.523191	0.600842	NA
Gm38666	0	NA	NA	NA	NA	NA
Gm38667	2.41564	1.10079	0.72138	1.52595	0.127023	NA
Pcdha7	0.165857	0.906147	3.06092	0.296038	0.767201	NA
Pcdhb1	2.56076	0.410536	0.681461	0.602434	0.546885	NA
Gm29994	0.510803	-0.0710467	1.62994	-0.0435885	0.965232	NA
Mir6979	0.923763	0.72316	1.33989	0.539715	0.589394	NA
Mir6981	0	NA	NA	NA	NA	NA
Mir6980	0	NA	NA	NA	NA	NA
Gm30142	0.258788	1.40065	2.73756	0.51164	0.608903	NA
Gm52328	0.833923	-0.0257797	1.17996	-0.0218479	0.982569	NA
LOC118568354	4.04147	-0.109044	0.570663	-0.191084	0.84846	NA
Gm41702	0.957731	-0.0199833	1.15646	-0.0172797	0.986214	NA
Gm52329	1.16313	-1.24989	1.22563	-1.01979	0.307826	NA
Gm41703	0.993903	1.50799	1.21812	1.23797	0.215729	NA
Gm41704	4.32968	-1.10908	0.56354	-1.96805	0.0490618	NA
Gm52330	0.0824472	0.425253	3.11654	0.13645	0.891465	NA
LOC118567370	0.0801005	0.425253	3.11654	0.13645	0.891465	NA
Gm54019	1.22481	0.569595	1.24491	0.45754	0.647283	NA
Gm30909	0.159632	-0.0556387	3.0973	-0.0179636	0.985668	NA
Gm30961	0.0824472	0.425253	3.11654	0.13645	0.891465	NA
Pabpc2	0.0751476	0.425253	3.11654	0.13645	0.891465	NA
Gm41707	0.32977	-0.0556322	1.87207	-0.0297169	0.976293	NA
Gm31205	1.42025	0.474178	0.935523	0.506859	0.612254	NA
Gm41710	1.0586	-0.694047	1.14577	-0.605747	0.544683	NA
Gm50410	0.170959	-0.0556383	3.03246	-0.0183476	0.985362	NA
Prelid2	5.31089	0.223265	0.461587	0.483691	0.628606	NA
Grxcr2	1.55539	0.728091	0.885867	0.821897	0.411136	NA
Gm54020	0.0782656	0.425253	3.11654	0.13645	0.891465	NA
Plac8l1	2.44344	0.563379	0.731629	0.770033	0.44128	NA
Gm4013	3.85574	0.78238	0.583088	1.34179	0.179665	NA
Pou4f3	0.0844849	-0.536532	3.11654	-0.172156	0.863315	NA
Gm31438	0	NA	NA	NA	NA	NA
Gm31501	0.0730548	-0.536532	3.11654	-0.172156	0.863315	NA
Gpr151	4.53227	-0.00752636	0.500966	-0.0150237	0.988013	NA
Gm41713	0.240811	-0.536529	2.29052	-0.234239	0.814799	NA
Gm52345	0.339194	-0.0556322	1.8611	-0.0298922	0.976153	NA
Gm22264	0	NA	NA	NA	NA	NA
Gm46622	0	NA	NA	NA	NA	NA
Gm31647	0	NA	NA	NA	NA	NA
Gm41714	0	NA	NA	NA	NA	NA
Gm3650	2.7767	0.0272108	0.7242	0.0375736	0.970028	NA
Spink1	0	NA	NA	NA	NA	NA
Scgb3a2	0.267652	-0.536529	2.22836	-0.240773	0.809731	NA
Gm94	0	NA	NA	NA	NA	NA
Gm41715	0	NA	NA	NA	NA	NA
Spink5	0.169747	-1.01742	3.03911	-0.334777	0.737794	NA
Spink14	0	NA	NA	NA	NA	NA
Spink6	0	NA	NA	NA	NA	NA
Spink12	0	NA	NA	NA	NA	NA
Gm37797	0	NA	NA	NA	NA	NA
Gm10267	0	NA	NA	NA	NA	NA
Spinkl	0.226691	-1.43716	2.82902	-0.508005	0.61145	NA
Spink11	0.0966927	-0.536532	3.11654	-0.172156	0.863315	NA
Gm41716	0.259386	0.425261	2.24658	0.189293	0.849863	NA
Npy6r	0.506647	0.839586	1.78716	0.469789	0.638506	NA
Gm41717	0.0751476	0.425253	3.11654	0.13645	0.891465	NA
Myot	0.245167	-0.536529	2.27981	-0.235339	0.813945	NA
Gm52347	1.05971	1.1418	1.06367	1.07346	0.283067	NA
Gm31706	3.09388	0.330602	0.599754	0.551229	0.581476	NA
Gm46623	1.91565	0.096324	0.822852	0.117061	0.906812	NA
Gm41718	3.04242	-0.0480742	0.64759	-0.0742355	0.940823	NA
Gm26262	0	NA	NA	NA	NA	NA
Gm52355	0	NA	NA	NA	NA	NA
Gm52364	0	NA	NA	NA	NA	NA
Mospd4	4.1693	-0.175061	0.504303	-0.347136	0.72849	NA
Gm3734	2.45638	-1.20441	0.754046	-1.59727	0.110206	NA
Gm54021	1.95927	-0.787063	0.771545	-1.02011	0.307675	NA
Lvrn	4.9906	-0.708274	0.499523	-1.4179	0.15622	NA
Gm23610	0	NA	NA	NA	NA	NA
Arl14epl	0	NA	NA	NA	NA	NA
9130209A04Rik	0.0902614	0.425253	3.11654	0.13645	0.891465	NA
Gm5095	0.0843467	-0.536532	3.11654	-0.172156	0.863315	NA
Gm32660	0	NA	NA	NA	NA	NA
Gm41720	0.0834094	0.425253	3.11654	0.13645	0.891465	NA
Gm4146	0.163914	-1.01742	3.07207	-0.331185	0.740505	NA
G630055G22Rik	0	NA	NA	NA	NA	NA
Eno1b	3.83102	0.916088	0.563174	1.62665	0.103811	NA
Gm41721	0	NA	NA	NA	NA	NA
Gm32870	5.32396	-0.64098	0.556488	-1.15183	0.24939	NA
1700044K03Rik	0	NA	NA	NA	NA	NA
Gm32958	0.965796	2.14839	1.40079	1.5337	0.125104	NA
Gm16283	5.33653	0.395262	0.518297	0.762617	0.445692	NA
LOC115488948	0	NA	NA	NA	NA	NA
1700065O20Rik	0	NA	NA	NA	NA	NA
Gm33335	0.0782656	0.425253	3.11654	0.13645	0.891465	NA
Gm33376	0	NA	NA	NA	NA	NA
Gm46613	0.239595	0.425261	2.29355	0.185416	0.852903	NA
Fam170a	0	NA	NA	NA	NA	NA
Pudp	0.0834094	0.425253	3.11654	0.13645	0.891465	NA
Gm25739	0	NA	NA	NA	NA	NA
Gm41722	1.15252	1.26084	1.21554	1.03727	0.299612	NA
Gm25785	0	NA	NA	NA	NA	NA
Gm41723	0	NA	NA	NA	NA	NA
Gm22259	0	NA	NA	NA	NA	NA
Ftmt	0	NA	NA	NA	NA	NA
Gm41724	0.247033	0.425261	2.2753	0.186903	0.851737	NA
1700034E13Rik	0.175205	-1.01742	3.00966	-0.338053	0.735323	NA
Gykl1	0	NA	NA	NA	NA	NA
Gm41725	0	NA	NA	NA	NA	NA
Gm41726	0	NA	NA	NA	NA	NA
Gm19466	0.181178	-1.01742	2.97884	-0.341551	0.732689	NA
Gm41728	0	NA	NA	NA	NA	NA
Gm41729	3.39858	0.450965	0.645763	0.698345	0.484962	NA
Gm41730	2.1363	-0.479142	0.809432	-0.591948	0.553885	NA
Gm33675	0.418219	-0.536515	1.82532	-0.293929	0.768812	NA
Gm54043	0.332203	-0.055633	2.16191	-0.0257333	0.97947	NA
Redrum	2.27132	0.0489401	0.832074	0.058817	0.953098	NA
4933434P08Rik	0	NA	NA	NA	NA	NA
Gm52356	0	NA	NA	NA	NA	NA
LOC115488957	0.918202	-0.807695	1.30812	-0.617448	0.536939	NA
Gm33732	3.13734	-0.0467407	0.642595	-0.0727374	0.942015	NA
Gm54030	0	NA	NA	NA	NA	NA
Gm41731	0	NA	NA	NA	NA	NA
Gm34011	0	NA	NA	NA	NA	NA
Gm54031	0.0843467	-0.536532	3.11654	-0.172156	0.863315	NA
Gm34233	0.0805816	-0.536532	3.11654	-0.172156	0.863315	NA
Gm34295	0.329173	0.933884	1.87756	0.497393	0.618912	NA
Gm41733	1.76223	-0.757533	0.801717	-0.944888	0.344716	NA
Gm41734	4.3336	0.546774	0.53253	1.02675	0.304539	NA
Gm34345	1.03132	0.666678	1.05416	0.632424	0.52711	NA
Gm52332	2.9836	0.265224	0.610491	0.434443	0.663967	NA
Gm41736	0.748022	0.299265	1.22782	0.243738	0.807434	NA
Gm23555	0	NA	NA	NA	NA	NA
LOC102637792	2.73402	-0.491029	0.66925	-0.733701	0.463131	NA
Mir1258	0	NA	NA	NA	NA	NA
Gm50288	0	NA	NA	NA	NA	NA
Gm15345	1.9503	-0.279784	0.752643	-0.371736	0.71009	NA
LOC115488949	0	NA	NA	NA	NA	NA
1700066O22Rik	1.02658	-1.0911	1.10496	-0.987462	0.323416	NA
Ccdc192	3.72368	-0.365848	0.597084	-0.612725	0.540058	NA
2210409D07Rik	0.399743	-0.516362	1.65517	-0.311969	0.755064	NA
Gm26038	0	NA	NA	NA	NA	NA
Gm19519	0.679089	0.700118	1.41405	0.495117	0.620517	NA
Gm35751	0.500613	-0.0212181	1.51945	-0.0139643	0.988858	NA
Gm54032	0.0824472	0.425253	3.11654	0.13645	0.891465	NA
Gm52334	0	NA	NA	NA	NA	NA
Slc27a6	2.17456	1.2204	0.838681	1.45515	0.145628	NA
Gm23270	0	NA	NA	NA	NA	NA
LOC115488953	0	NA	NA	NA	NA	NA
Gm54033	2.57489	0.232131	0.652185	0.355928	0.721894	NA
Gm52338	1.62156	1.51919	0.946571	1.60494	0.108506	NA
Mir6355	0	NA	NA	NA	NA	NA
Gm35234	0.540384	-0.43784	1.79245	-0.244269	0.807022	NA
Gm41742	0.166794	-0.0556384	3.0556	-0.0182087	0.985472	NA
Gm54034	0.668071	-0.0846938	1.52714	-0.0554591	0.955773	NA
Gm45947	4.74177	-1.86725	0.895839	-2.08436	0.0371274	NA
Gm46635	3.43629	-1.93343	0.845877	-2.28571	0.0222714	NA
Gm46628	0.169747	-1.01742	3.03911	-0.334777	0.737794	NA
Myoz3	0.0902614	0.425253	3.11654	0.13645	0.891465	NA
G630071F17Rik	0	NA	NA	NA	NA	NA
Mir5107	0.0908587	-0.536532	3.11654	-0.172156	0.863315	NA
Gm41745	0.0805816	-0.536532	3.11654	-0.172156	0.863315	NA
Cdx1	0	NA	NA	NA	NA	NA
Gm52351	0	NA	NA	NA	NA	NA
Mir6983	0	NA	NA	NA	NA	NA
Gm50614	2.06991	0.315592	0.78421	0.402432	0.687366	NA
Gm52353	0.653541	-2.21884	1.33087	-1.66721	0.095472	NA
Pde6a	1.27868	0.343826	1.05641	0.325468	0.744827	NA
Gm46627	0	NA	NA	NA	NA	NA
Mir378a	4.34557	0.183003	0.54184	0.337744	0.735556	NA
Gm52354	2.85332	0.206791	0.66319	0.311812	0.755183	NA
Lncbate10	1.94272	0.626058	0.858631	0.729135	0.465919	NA
Gm41747	0.254287	0.425261	2.2582	0.188318	0.850627	NA
Gm35607	0.386324	-1.35212	1.79282	-0.754185	0.450738	NA
Bvht	3.81775	0.208789	0.578749	0.36076	0.718279	NA
Mir145a	2.00797	0.945749	0.776948	1.21726	0.223505	NA
Mir143	2.88423	-0.475338	0.649817	-0.731495	0.464477	NA
Il17b	0.822292	0.562401	1.246	0.451365	0.651726	NA
Gm38165	0.646274	0.683914	1.34074	0.510102	0.60998	NA
Gm41748	0	NA	NA	NA	NA	NA
Gm35720	2.07518	-1.43258	0.859833	-1.66611	0.095691	NA
Gm35778	0.0844849	-0.536532	3.11654	-0.172156	0.863315	NA
Gm35887	2.95392	-0.637898	0.671046	-0.950601	0.341807	NA
Gm41750	2.17106	-0.0487479	0.753176	-0.0647232	0.948394	NA
Gm36003	0.82609	-1.25426	1.33411	-0.940152	0.34714	NA
Gm9949	3.59312	0.359468	0.638682	0.562829	0.573551	NA
Gm36124	0.236084	-0.536529	2.30244	-0.233027	0.815741	NA
Gm36316	0	NA	NA	NA	NA	NA
Spink7	0.174746	-0.0556382	3.01209	-0.0184716	0.985263	NA
Spink13	1.49496	0.280442	0.842014	0.333062	0.739088	NA
Gm36598	0	NA	NA	NA	NA	NA
2700046A07Rik	4.36372	-0.422515	0.523844	-0.806566	0.419916	NA
Gm41752	0.83401	-0.068696	1.26082	-0.0544852	0.956549	NA
Gm36651	0	NA	NA	NA	NA	NA
Gm26972	0	NA	NA	NA	NA	NA
Gm23581	0	NA	NA	NA	NA	NA
Gm22210	0	NA	NA	NA	NA	NA
Gm24848	0	NA	NA	NA	NA	NA
Gm41754	1.32595	2.06848	1.05883	1.95355	0.0507546	NA
Gm41753	0.168832	-1.01742	3.04418	-0.334219	0.738214	NA
Gm24384	0	NA	NA	NA	NA	NA
St8sia3os	1.13889	-0.0636362	1.11016	-0.0573214	0.954289	NA
Gm6978	2.01905	-0.152194	0.802115	-0.189741	0.849512	NA
Gm23016	0	NA	NA	NA	NA	NA
Gm29860	0	NA	NA	NA	NA	NA
Gm46639	0.0751476	0.425253	3.11654	0.13645	0.891465	NA
Gm41756	0.235603	0.425261	2.30367	0.184602	0.853541	NA
LOC118568359	0.737655	0.907912	1.37411	0.660726	0.508788	NA
Mir122	0	NA	NA	NA	NA	NA
Alpk2	2.206	0.239425	0.769081	0.311314	0.755562	NA
Gm41757	0.268533	-0.53653	2.69878	-0.198804	0.842416	NA
Gm41758	0.0843467	-0.536532	3.11654	-0.172156	0.863315	NA
Gm54022	0	NA	NA	NA	NA	NA
Gm30094	0.316896	-1.00238	2.17941	-0.459933	0.645564	NA
Rax	0.722607	-1.05282	1.37828	-0.763861	0.44495	NA
Cplx4	1.41593	-3.40082	1.63264	-2.08301	0.0372502	NA
Gm9926	3.96501	0.416834	0.606491	0.687288	0.491902	NA
Gm41762	0.15754	-1.01742	3.10998	-0.327149	0.743556	NA
Gm22219	0	NA	NA	NA	NA	NA
Gm30190	0	NA	NA	NA	NA	NA
Gm19784	0.0908587	-0.536532	3.11654	-0.172156	0.863315	NA
LOC115488958	0	NA	NA	NA	NA	NA
Gm23512	0.23764	-0.536529	2.29848	-0.233428	0.815429	NA
Gm30321	0	NA	NA	NA	NA	NA
Gm17669	0.345487	-1.04967	2.14545	-0.489257	0.62466	NA
4930549G23Rik	0	NA	NA	NA	NA	NA
Gm52336	0.0782656	0.425253	3.11654	0.13645	0.891465	NA
Mir7219	0	NA	NA	NA	NA	NA
Gm54023	0.576317	-0.477028	1.57876	-0.302154	0.762535	NA
Gm54024	0.0730548	-0.536532	3.11654	-0.172156	0.863315	NA
Gm29677	0.0801005	0.425253	3.11654	0.13645	0.891465	NA
Mc2r	0.346921	0.947536	2.59896	0.364582	0.715423	NA
Gm41765	0	NA	NA	NA	NA	NA
Gm30700	0	NA	NA	NA	NA	NA
Gm30641	4.27264	-0.122559	0.503027	-0.243643	0.807507	NA
Gm30821	0.500017	-0.945778	1.58557	-0.596489	0.550848	NA
Gm41766	1.86976	0.127825	0.984587	0.129826	0.896704	NA
Mir6356	0.312788	-0.0556323	1.89298	-0.0293887	0.976555	NA
Gm41767	1.81586	0.758297	0.80887	0.937477	0.348513	NA
4930546C10Rik	0.576836	-0.453148	1.38714	-0.326678	0.743911	NA
Gm31088	0.740599	0.922839	1.51683	0.608401	0.542921	NA
Mir145b	0	NA	NA	NA	NA	NA
Gm52333	4.25634	1.00345	0.540347	1.85706	0.0633029	NA
Gm41768	0.406991	1.34249	1.79501	0.747902	0.45452	NA
Gm31439	0	NA	NA	NA	NA	NA
Gm31502	0.160713	0.906147	3.09085	0.293171	0.769391	NA
Gm31564	0	NA	NA	NA	NA	NA
Gm41770	0.0782656	0.425253	3.11654	0.13645	0.891465	NA
Dynap	1.21586	0.951888	1.10135	0.864288	0.38743	NA
Gm36255	0.0782656	0.425253	3.11654	0.13645	0.891465	NA
Gm31620	0.0782656	0.425253	3.11654	0.13645	0.891465	NA
Mir6357	0.393905	0.398386	2.11928	0.187982	0.850891	NA
Gm31671	0	NA	NA	NA	NA	NA
Gm41772	1.13337	0.378808	1.05483	0.359118	0.719507	NA
Gm31819	1.59618	0.400909	0.840003	0.477272	0.633169	NA
Gm31908	0.412329	-0.536712	2.10111	-0.255442	0.798382	NA
Gm31960	1.10913	0.620917	1.04027	0.596882	0.550586	NA
Gm54025	0.90574	0.765156	1.11825	0.684246	0.49382	NA
Gm32022	0	NA	NA	NA	NA	NA
Gm32548	0.0834094	0.425253	3.11654	0.13645	0.891465	NA
Gm52346	0	NA	NA	NA	NA	NA
D730045A05Rik	0.754425	0.239997	1.2831	0.187044	0.851626	NA
Gm32801	0.325929	-0.0556323	1.87667	-0.0296441	0.976351	NA
LOC115488996	0	NA	NA	NA	NA	NA
Ska1	0.68062	1.46208	1.40573	1.04009	0.298298	NA
Gm41773	0	NA	NA	NA	NA	NA
1700120E14Rik	0.162612	-0.0556386	3.07964	-0.0180666	0.985586	NA
Gm33090	0.174958	-0.0556382	3.01096	-0.0184785	0.985257	NA
Gm52349	0	NA	NA	NA	NA	NA
Gm52348	1.15516	1.78784	1.17018	1.52784	0.126553	NA
Gm52350	0.251572	0.425261	2.26453	0.187792	0.851039	NA
9030625G05Rik	0	NA	NA	NA	NA	NA
Snord58b	3.19684	0.781596	0.602958	1.29627	0.194883	NA
Gm23301	2.77539	0.676693	0.678977	0.996637	0.318941	NA
Gm26202	1.26644	0.95164	1.02482	0.928588	0.353103	NA
Gm52344	0.0844849	-0.536532	3.11654	-0.172156	0.863315	NA
Gm46624	1.45844	-0.377948	0.890755	-0.424301	0.671346	NA
2010010A06Rik	0	NA	NA	NA	NA	NA
Gm41776	1.40399	0.126982	0.895043	0.141872	0.887181	NA
Gm52357	2.68224	-0.819318	0.794815	-1.03083	0.302621	NA
Gm10532	0.0908587	-0.536532	3.11654	-0.172156	0.863315	NA
1700034B16Rik	0	NA	NA	NA	NA	NA
Gm33703	1.82957	-0.794518	0.937519	-0.847469	0.396734	NA
Gm52362	0	NA	NA	NA	NA	NA
Gm52361	0.0730548	-0.536532	3.11654	-0.172156	0.863315	NA
2900057B20Rik	0	NA	NA	NA	NA	NA
Mir6358	0	NA	NA	NA	NA	NA
Gm52360	0	NA	NA	NA	NA	NA
Gm41779	0.670688	2.14409	1.46403	1.46451	0.143053	NA
Gm54026	0.157595	0.906146	3.10964	0.291399	0.770746	NA
Gm31875	0	NA	NA	NA	NA	NA
Gm31933	0.0782656	0.425253	3.11654	0.13645	0.891465	NA
Skor2	0.257055	0.425261	2.25185	0.18885	0.850211	NA
Gm32058	0.159494	-0.0556387	3.09813	-0.0179588	0.985672	NA
Gm26014	0	NA	NA	NA	NA	NA
4930465K10Rik	0.417088	1.37232	1.79256	0.765565	0.443935	NA
A330094K24Rik	1.74581	0.946153	0.835309	1.1327	0.257341	NA
5730552O08Rik	0.339406	-0.0556322	1.86085	-0.0298961	0.97615	NA
Gm52331	0	NA	NA	NA	NA	NA
F830208F22Rik	3.09258	0.0324602	0.586892	0.0553086	0.955893	NA
Siglec15	1.97943	0.421869	0.834682	0.505425	0.61326	NA
Gm54027	0.32561	-1.01764	2.17158	-0.468618	0.639343	NA
4931439C15Rik	0.663539	-0.763432	1.41451	-0.539716	0.589393	NA
Gm26430	0	NA	NA	NA	NA	NA
AA684185	0	NA	NA	NA	NA	NA
Gm36627	0	NA	NA	NA	NA	NA
Gm36718	0	NA	NA	NA	NA	NA
Gm41787	0	NA	NA	NA	NA	NA
Rbfaos	0.414484	2.13872	1.55474	1.37561	0.168942	NA
Gm46629	4.7379	-0.615894	0.472952	-1.30223	0.192836	NA
Naa12	0	NA	NA	NA	NA	NA
Gm29967	0.430055	-1.45404	1.77482	-0.81926	0.412638	NA
Gm30020	0	NA	NA	NA	NA	NA
Gm41788	0.497778	-0.934106	1.75817	-0.531295	0.595214	NA
Gm52341	0.414255	-0.524957	1.64597	-0.318934	0.749776	NA
Gm2176	0	NA	NA	NA	NA	NA
Gm54039	0	NA	NA	NA	NA	NA
Gm41790	0.250944	0.425261	2.266	0.18767	0.851135	NA
Gm52342	0	NA	NA	NA	NA	NA
Gm27239	2.34075	-0.671617	0.695852	-0.965172	0.334459	NA
Gm30192	0.0782656	0.425253	3.11654	0.13645	0.891465	NA
Gm30288	0	NA	NA	NA	NA	NA
Gm41792	0	NA	NA	NA	NA	NA
Gm46614	0	NA	NA	NA	NA	NA
Gm30454	0	NA	NA	NA	NA	NA
Gm30513	0.253771	1.4088	2.26452	0.622118	0.533865	NA
Gm30593	0	NA	NA	NA	NA	NA
Gm26012	0	NA	NA	NA	NA	NA
Mir5127	0	NA	NA	NA	NA	NA
Mir5112	0	NA	NA	NA	NA	NA
2210420H20Rik	0.248304	1.42145	2.76657	0.513797	0.607394	NA
Gm46638	3.56529	-0.253583	0.550119	-0.46096	0.644827	NA
Gm54040	0	NA	NA	NA	NA	NA
4930445N18Rik	1.01916	-0.57869	1.12897	-0.51258	0.608245	NA
Gm30889	0.245763	0.425261	2.27837	0.186652	0.851934	NA
4930592I03Rik	0	NA	NA	NA	NA	NA
Gm10523	0.0966927	-0.536532	3.11654	-0.172156	0.863315	NA
1700095A13Rik	0	NA	NA	NA	NA	NA
Gm41796	0	NA	NA	NA	NA	NA
Gm31089	0	NA	NA	NA	NA	NA
Gm31206	0.342502	-0.0556322	1.85734	-0.0299527	0.976105	NA
4921531P14Rik	0	NA	NA	NA	NA	NA
Gm41797	0	NA	NA	NA	NA	NA
Gm31265	0.158847	-0.0556387	3.10203	-0.0179362	0.98569	NA
Gm31503	0	NA	NA	NA	NA	NA
Gm41798	0	NA	NA	NA	NA	NA
Gm31565	0.0782656	0.425253	3.11654	0.13645	0.891465	NA
Gm31621	5.36151	0.771564	0.528467	1.46	0.144289	NA
Gm31707	0	NA	NA	NA	NA	NA
Gm31854	0.26453	0.425261	2.23515	0.190261	0.849105	NA
Gm38576	2.12771	-0.0470994	0.765317	-0.0615423	0.950927	NA
Gm17266	0.321169	0.892604	1.87738	0.475452	0.634465	NA
Gm16146	1.67672	0.233585	0.845613	0.276232	0.78237	NA
Fbxo15	2.77977	0.294423	0.693438	0.424585	0.671139	NA
Gm32291	0.0834094	0.425253	3.11654	0.13645	0.891465	NA
Gm25453	0.0966927	-0.536532	3.11654	-0.172156	0.863315	NA
Gm24987	0	NA	NA	NA	NA	NA
Gm32437	0	NA	NA	NA	NA	NA
Gm32489	2.87223	-0.247946	0.634997	-0.390468	0.69619	NA
Gm50401	0	NA	NA	NA	NA	NA
Mir6359	0.0843467	-0.536532	3.11654	-0.172156	0.863315	NA
Cd226	2.60616	-1.35274	0.851989	-1.58775	0.112344	NA
Gm41800	0	NA	NA	NA	NA	NA
Gm23859	0	NA	NA	NA	NA	NA
Gm18280	1.83902	-0.105548	0.866498	-0.12181	0.903049	NA
Gm25418	0	NA	NA	NA	NA	NA
Gm38527	0	NA	NA	NA	NA	NA
Gm25431	0	NA	NA	NA	NA	NA
1700030N03Rik	0	NA	NA	NA	NA	NA
LOC115489054	0	NA	NA	NA	NA	NA
Mir6984	1.34261	-0.42886	0.913215	-0.469616	0.63863	NA
Tesmin	3.7084	-0.326409	0.56992	-0.572727	0.566829	NA
Gal	1.89534	0.0737122	0.785854	0.0937988	0.925269	NA
Gm23940	0	NA	NA	NA	NA	NA
Gm36672	0	NA	NA	NA	NA	NA
Gm36608	2.42565	-0.167219	0.66848	-0.250148	0.802473	NA
Gm36787	3.23772	-0.585545	0.60071	-0.974755	0.329682	NA
Mir12192	0.732069	0.266009	1.28322	0.207299	0.835777	NA
Aldh3b3	0.517146	-0.9698	1.58109	-0.613375	0.539628	NA
Gm52386	0	NA	NA	NA	NA	NA
Tbx10	0	NA	NA	NA	NA	NA
Gstp2	0.692805	-0.807251	1.41706	-0.569668	0.568903	NA
Gstp3	0	NA	NA	NA	NA	NA
Gm42060	0.186954	-0.0556378	2.95032	-0.0188582	0.984954	NA
Cabp2	0	NA	NA	NA	NA	NA
Cabp4	0.0824472	0.425253	3.11654	0.13645	0.891465	NA
Gpr152	1.44202	-0.945578	0.948795	-0.996609	0.318954	NA
Ptprcap	1.06909	-0.291756	1.08735	-0.268319	0.788454	NA
Gm45928	0	NA	NA	NA	NA	NA
Pold4	4.10276	0.840518	0.541955	1.5509	0.120926	NA
Mir6985	0	NA	NA	NA	NA	NA
A930001C03Rik	1.03047	-1.08354	1.22153	-0.887033	0.375061	NA
2010003K11Rik	0.0966927	-0.536532	3.11654	-0.172156	0.863315	NA
Mir6986	0	NA	NA	NA	NA	NA
Gm30581	0.910468	0.179025	1.10012	0.162732	0.87073	NA
n-TSgct6	0	NA	NA	NA	NA	NA
Gm30840	4.47308	1.09373	0.54199	2.01799	0.0435924	NA
Gm42064	0	NA	NA	NA	NA	NA
Catsper1	0.0801005	0.425253	3.11654	0.13645	0.891465	NA
Tsga10ip	0.164928	-1.01742	3.06622	-0.331817	0.740028	NA
Gm54050	0.97072	-0.0525014	1.1019	-0.0476464	0.961998	NA
Gm6293	0.0843467	-0.536532	3.11654	-0.172156	0.863315	NA
Fosl1	0.667021	-1.51602	1.37238	-1.10467	0.269304	NA
Ctsw	0.96942	-0.510183	1.08128	-0.471833	0.637046	NA
Ovol1	0.153636	-1.01742	3.11654	-0.326459	0.744077	NA
Mir6987	0.0843467	-0.536532	3.11654	-0.172156	0.863315	NA
Kcnk7	0.503844	0.841882	1.5844	0.531356	0.595172	NA
Mascrna	0	NA	NA	NA	NA	NA
Slc22a20	0	NA	NA	NA	NA	NA
Gm31719	0	NA	NA	NA	NA	NA
Gm19505	0.41497	0.418961	1.64837	0.254166	0.799367	NA
Mir6988	0	NA	NA	NA	NA	NA
Tmem262	3.78408	-0.309197	0.558771	-0.553351	0.580023	NA
Cdca5	0.730987	0.943821	1.3003	0.725849	0.467931	NA
Gm550	0.17184	-0.0556383	3.02767	-0.0183766	0.985338	NA
Naaladl1	1.84305	-0.0838294	0.793987	-0.10558	0.915915	NA
LOC115489019	2.33175	0.350671	0.724758	0.483846	0.628495	NA
Mir12193	0.64921	-1.5033	1.37479	-1.09347	0.274187	NA
Batf2	4.00747	-0.717718	0.591203	-1.214	0.224749	NA
Majin	0.734023	-2.39305	1.58613	-1.50874	0.131366	NA
Gpha2	0.0902614	0.425253	3.11654	0.13645	0.891465	NA
Mir194-2	0	NA	NA	NA	NA	NA
Mir192	0.0730548	-0.536532	3.11654	-0.172156	0.863315	NA
Gm52380	0.398152	1.28517	1.79043	0.717799	0.472881	NA
Mir6989	0	NA	NA	NA	NA	NA
Gm14965	1.63261	0.848064	0.823322	1.03005	0.302986	NA
Slc22a12	3.07889	-1.10769	0.630493	-1.75686	0.0789411	NA
Gm32245	4.87658	0.0084257	0.57542	0.0146427	0.988317	NA
Mir5046	0	NA	NA	NA	NA	NA
Gm54051	2.28242	0.242462	0.758307	0.319741	0.749165	NA
Mir6990	0	NA	NA	NA	NA	NA
Gm52400	0.63743	-0.00385285	1.55624	-0.00247575	0.998025	NA
Fkbp2	1.00915	-0.058539	1.12456	-0.052055	0.958485	NA
Gm54053	4.01637	-0.918544	0.562979	-1.63158	0.102768	NA
Gm54052	1.08817	0.161927	1.09064	0.148471	0.881971	NA
Gm22113	0	NA	NA	NA	NA	NA
Gm17227	0.0782656	0.425253	3.11654	0.13645	0.891465	NA
Mir6991	0	NA	NA	NA	NA	NA
Plaat5	3.58016	-0.38521	0.595038	-0.647371	0.517392	NA
Slc22a19	0	NA	NA	NA	NA	NA
Slc22a26	0.180102	-0.055638	2.98428	-0.0186437	0.985125	NA
Slc22a27	0.0751476	0.425253	3.11654	0.13645	0.891465	NA
Slc22a28	0	NA	NA	NA	NA	NA
Slc22a29	1.26712	-1.04343	0.99073	-1.05319	0.292252	NA
Slc22a30	0.494239	-0.0210196	1.5225	-0.013806	0.988985	NA
LOC115489093	2.25231	0.257719	0.781161	0.329918	0.741462	NA
Gm25855	4.53373	0.499785	0.51668	0.9673	0.333394	NA
Gm25894	5.09505	0.368244	0.496488	0.741699	0.45827	NA
Gm24452	0.860026	-1.30031	1.2185	-1.06714	0.285908	NA
Gm24453	1.48286	-0.0437938	0.86791	-0.050459	0.959757	NA
Gm22744	0.166794	-0.0556384	3.0556	-0.0182087	0.985472	NA
Gm22680	0.657601	0.692399	1.33948	0.516917	0.605214	NA
Gm23246	4.51935	1.03067	0.583976	1.76493	0.0775763	NA
Tex54	2.53805	0.605212	0.697978	0.867093	0.385891	NA
Mir6992	0.165857	0.906147	3.06092	0.296038	0.767201	NA
Lbhd1	0.17144	-1.01742	3.02984	-0.335801	0.737021	NA
5730408K05Rik	2.80452	0.613699	0.705864	0.86943	0.384612	NA
Snora57	0	NA	NA	NA	NA	NA
Mir5136	0	NA	NA	NA	NA	NA
1810009A15Rik	0.740703	0.270698	1.28344	0.210915	0.832953	NA
Gm36629	1.00882	0.45271	1.27366	0.35544	0.72226	NA
Scgb1a1	0	NA	NA	NA	NA	NA
Gm41805	0	NA	NA	NA	NA	NA
Gm38656	0	NA	NA	NA	NA	NA
Gm9750	1.96599	0.2891	0.883998	0.327037	0.74364	NA
Stxbp3-ps	1.48692	-0.0653772	0.980096	-0.0667049	0.946817	NA
Scgb2a2	0	NA	NA	NA	NA	NA
Gm50340	2.23032	0.279621	0.738818	0.378471	0.705081	NA
Gm41806	0.403564	1.30137	1.78887	0.72748	0.466932	NA
Gm29917	0.0730548	-0.536532	3.11654	-0.172156	0.863315	NA
Mir6993	4.06399	-0.347778	0.533629	-0.651722	0.514581	NA
Gm30042	1.38625	0.450228	0.981011	0.458942	0.646276	NA
Gm30263	0	NA	NA	NA	NA	NA
4930524O05Rik	0	NA	NA	NA	NA	NA
Pga5	0	NA	NA	NA	NA	NA
2210404E10Rik	0	NA	NA	NA	NA	NA
Cd5	1.61507	-0.832529	0.862888	-0.964817	0.334637	NA
A430093F15Rik	1.16416	-0.501258	1.16131	-0.431631	0.666009	NA
Cd6	4.39978	-1.39308	0.593527	-2.34712	0.0189192	NA
Zp1	0.259093	-0.536529	2.24723	-0.238751	0.811299	NA
Ptgdr2	2.90591	0.903087	0.66832	1.35128	0.176606	NA
Ms4a10	0.488004	0.784905	1.75672	0.4468	0.655019	NA
Ms4a15	0	NA	NA	NA	NA	NA
Ms4a18	0	NA	NA	NA	NA	NA
Gm28347	0.0801005	0.425253	3.11654	0.13645	0.891465	NA
Ms4a8a	0.170959	-0.0556383	3.03246	-0.0183476	0.985362	NA
Ms4a20	0	NA	NA	NA	NA	NA
Ms4a19	0	NA	NA	NA	NA	NA
Ms4a13	0.0751476	0.425253	3.11654	0.13645	0.891465	NA
4930526L06Rik	0.890076	0.724638	1.17227	0.618152	0.536475	NA
Ms4a12	0	NA	NA	NA	NA	NA
Ms4a1	1.84703	-0.577878	1.11176	-0.519785	0.603213	NA
Ms4a5	0	NA	NA	NA	NA	NA
Ms4a4a	2.76842	-3.88341	1.01473	-3.82702	0.000129705	NA
Ms4a4c	4.49533	-0.126442	0.653086	-0.193608	0.846483	NA
Ms4a4b	2.49985	-2.37017	0.948537	-2.49877	0.0124627	NA
BE692007	2.76038	-1.10408	0.720231	-1.53296	0.125287	NA
Gm8369	4.19648	-0.554691	0.558628	-0.992952	0.320733	NA
Ms4a4d	0.910801	-2.72997	1.42699	-1.9131	0.0557355	NA
Ms4a2	0.244122	1.39906	2.28215	0.613045	0.539847	NA
Ms4a3	0.153636	-1.01742	3.11654	-0.326459	0.744077	NA
Oosp2	0.0902614	0.425253	3.11654	0.13645	0.891465	NA
Oosp1	0.17184	-0.0556383	3.02767	-0.0183766	0.985338	NA
Gm26183	0	NA	NA	NA	NA	NA
Gm25443	0	NA	NA	NA	NA	NA
Oosp3	0	NA	NA	NA	NA	NA
Gm52408	0.246022	0.425261	2.27774	0.186703	0.851893	NA
Cblif	0.0805816	-0.536532	3.11654	-0.172156	0.863315	NA
Or10v5	0	NA	NA	NA	NA	NA
Or10v9	0	NA	NA	NA	NA	NA
Or10q3	0.645422	0.0107212	1.33105	0.0080547	0.993573	NA
Gm31092	3.56038	1.29579	0.637622	2.03222	0.0421313	NA
Or10v1	0	NA	NA	NA	NA	NA
Mir6994	0.239941	1.38352	2.78685	0.496446	0.61958	NA
Gm22272	0	NA	NA	NA	NA	NA
n-TFgaa6	0.998184	1.52681	1.13999	1.33932	0.180468	NA
n-TKctt29	0.162612	-0.0556386	3.07964	-0.0180666	0.985586	NA
n-TFgaa2	0	NA	NA	NA	NA	NA
n-TKctt30	2.38045	0.898153	0.745657	1.20451	0.228392	NA
n-TLtaa4	0.158847	-0.0556387	3.10203	-0.0179362	0.98569	NA
n-TRtct1	0.163029	-0.0556385	3.07721	-0.0180808	0.985574	NA
Gm31151	1.69065	0.958228	0.824823	1.16174	0.245342	NA
n-TVtac1	0.170959	-0.0556383	3.03246	-0.0183476	0.985362	NA
n-TVtac2	0	NA	NA	NA	NA	NA
Or4d11	0.164447	-0.0556385	3.06899	-0.0181293	0.985536	NA
Or4d10b	0	NA	NA	NA	NA	NA
Or4d10	0	NA	NA	NA	NA	NA
Or4d10c	0	NA	NA	NA	NA	NA
Or4z4	0	NA	NA	NA	NA	NA
Or4d6	0.163991	-0.0556385	3.07162	-0.0181137	0.985548	NA
Or5a1	0	NA	NA	NA	NA	NA
Or5an9	0.0824472	0.425253	3.11654	0.13645	0.891465	NA
Or5bb10	0.164447	-0.0556385	3.06899	-0.0181293	0.985536	NA
Or5an1c	0.0805816	-0.536532	3.11654	-0.172156	0.863315	NA
Or5an11	0.165857	0.906147	3.06092	0.296038	0.767201	NA
Or5an1	0.260203	0.425261	2.24474	0.189448	0.849742	NA
Or5an10	0	NA	NA	NA	NA	NA
Or5an1b	0	NA	NA	NA	NA	NA
Or5an6	0	NA	NA	NA	NA	NA
Or5a3	0.0730548	-0.536532	3.11654	-0.172156	0.863315	NA
Pfpl	0.173306	-0.0556382	3.01976	-0.0184247	0.9853	NA
Gm4952	3.08739	0.027662	0.642373	0.0430622	0.965652	NA
Glyat	2.34863	-0.282357	0.737051	-0.38309	0.701653	NA
Gm24521	0	NA	NA	NA	NA	NA
Or5b94	0	NA	NA	NA	NA	NA
Or5b95	0	NA	NA	NA	NA	NA
Keg1	0	NA	NA	NA	NA	NA
Gm44505	0.0751476	0.425253	3.11654	0.13645	0.891465	NA
Or5b21	0.150295	0.906146	3.11654	0.290754	0.771239	NA
Or5b12b	0	NA	NA	NA	NA	NA
Or5b96	0	NA	NA	NA	NA	NA
Or5b97	0	NA	NA	NA	NA	NA
Gm5512	4.48489	-0.0499195	0.50484	-0.0988817	0.921232	NA
Or5b12	0	NA	NA	NA	NA	NA
Or5b24	0	NA	NA	NA	NA	NA
Or5b98	0	NA	NA	NA	NA	NA
Or5b99	0	NA	NA	NA	NA	NA
Or5b101	0	NA	NA	NA	NA	NA
Or5b102	0	NA	NA	NA	NA	NA
Or5b104	0	NA	NA	NA	NA	NA
Or5b105	0	NA	NA	NA	NA	NA
Or5b106	0	NA	NA	NA	NA	NA
Or5b107	0	NA	NA	NA	NA	NA
Or5b108	0	NA	NA	NA	NA	NA
Or5b109	0	NA	NA	NA	NA	NA
Gm22443	0	NA	NA	NA	NA	NA
Or5b111	0	NA	NA	NA	NA	NA
Or5b112	0	NA	NA	NA	NA	NA
Or5b113	0	NA	NA	NA	NA	NA
Or5b3	0	NA	NA	NA	NA	NA
Or5b116	0	NA	NA	NA	NA	NA
Or5b117	0	NA	NA	NA	NA	NA
Or5b118	0	NA	NA	NA	NA	NA
Or5b119	0	NA	NA	NA	NA	NA
Or5b120	0	NA	NA	NA	NA	NA
Or5b121	0	NA	NA	NA	NA	NA
Or5b122	0	NA	NA	NA	NA	NA
Or5b123	0	NA	NA	NA	NA	NA
Or5b124	0	NA	NA	NA	NA	NA
Gm24124	0	NA	NA	NA	NA	NA
Or10w1	0	NA	NA	NA	NA	NA
Or10q1b	0	NA	NA	NA	NA	NA
Or10q1	0	NA	NA	NA	NA	NA
Or10q12	0	NA	NA	NA	NA	NA
Or1s2	0	NA	NA	NA	NA	NA
Or9q2	0	NA	NA	NA	NA	NA
Or9i14	0	NA	NA	NA	NA	NA
Or9q1	0	NA	NA	NA	NA	NA
Or9i2	0	NA	NA	NA	NA	NA
Or9i1	0	NA	NA	NA	NA	NA
Or9i16	0	NA	NA	NA	NA	NA
Or9i1b	0	NA	NA	NA	NA	NA
Gm31331	0.0902614	0.425253	3.11654	0.13645	0.891465	NA
Gm8630	1.23391	0.954915	1.0707	0.89186	0.372468	NA
Gm31441	0.0805816	-0.536532	3.11654	-0.172156	0.863315	NA
Gm46645	1.80609	0.235733	0.821925	0.286806	0.774261	NA
Gm31594	0.48992	-0.0320899	1.52238	-0.0210787	0.983183	NA
Gm46665	0.0966927	-0.536532	3.11654	-0.172156	0.863315	NA
Gm24319	0.243898	-0.536529	2.2829	-0.235021	0.814193	NA
Mir496b	0	NA	NA	NA	NA	NA
Gm41811	0	NA	NA	NA	NA	NA
Foxb2	0	NA	NA	NA	NA	NA
Gm32341	0.0966927	-0.536532	3.11654	-0.172156	0.863315	NA
Gm41813	0	NA	NA	NA	NA	NA
Gm41812	0.148202	-0.0556388	3.11654	-0.0178527	0.985756	NA
LOC115489057	0	NA	NA	NA	NA	NA
Gm22880	0.0843467	-0.536532	3.11654	-0.172156	0.863315	NA
Gm41814	0	NA	NA	NA	NA	NA
Gm50212	0	NA	NA	NA	NA	NA
Gm25437	0	NA	NA	NA	NA	NA
Gm41815	0	NA	NA	NA	NA	NA
Gm32469	0	NA	NA	NA	NA	NA
Gm3728	0.236371	-0.53653	2.80116	-0.191538	0.848104	NA
Gm22684	0	NA	NA	NA	NA	NA
Gm32689	1.27627	-0.259554	0.98563	-0.263339	0.79229	NA
Gm41816	2.53406	-0.135412	0.713871	-0.189687	0.849554	NA
Aldh1a7	2.95859	0.933939	0.678045	1.3774	0.168389	NA
Tmc1	1.31809	-1.16808	1.05926	-1.10272	0.270147	NA
Gm32750	0.0730548	-0.536532	3.11654	-0.172156	0.863315	NA
4930554I06Rik	0	NA	NA	NA	NA	NA
Gm3775	0.250353	-0.536529	2.26739	-0.236628	0.812945	NA
Gm32979	0	NA	NA	NA	NA	NA
Gm45918	3.87594	0.43729	0.614223	0.711941	0.476501	NA
LOC115489044	0.500088	-0.0679064	1.63301	-0.0415836	0.966831	NA
C19H9orf57	0.570756	-0.449046	1.38883	-0.323327	0.746448	NA
Gm41818	0.841079	-1.25164	1.36052	-0.919972	0.357587	NA
Gm54055	1.498	0.558531	1.0094	0.553328	0.580039	NA
C330002G04Rik	3.07437	-0.301924	0.697415	-0.432919	0.665074	NA
Gm33950	0.7284	0.947776	1.2501	0.758162	0.448354	NA
Gm24263	0	NA	NA	NA	NA	NA
Gm41821	0.506844	-0.0599582	1.62989	-0.0367867	0.970655	NA
Gm34012	0	NA	NA	NA	NA	NA
Gm34076	0.560387	1.87813	1.6846	1.11488	0.2649	NA
Gm54056	0	NA	NA	NA	NA	NA
Gm41823	0.496055	1.63741	2.00317	0.817407	0.413696	NA
Gm41824	0	NA	NA	NA	NA	NA
Pip5k1bos	0.316665	0.917088	2.18831	0.419086	0.675153	NA
Gm38581	1.65704	0.259473	0.851548	0.304707	0.760589	NA
Foxd4	0.271301	-0.536529	2.22056	-0.241619	0.809075	NA
Mir3084-1	2.07176	-0.864011	0.818152	-1.05605	0.290945	NA
Gm34235	0	NA	NA	NA	NA	NA
Gm34186	0.64446	0.671292	1.3395	0.501151	0.616265	NA
Gm24252	0.0902614	0.425253	3.11654	0.13645	0.891465	NA
Gm52392	0.240302	1.39247	3.11384	0.447185	0.654741	NA
Gm26207	0	NA	NA	NA	NA	NA
Dmrt1	0.248818	1.38301	2.26973	0.609327	0.542308	NA
2610016A17Rik	0.0801005	0.425253	3.11654	0.13645	0.891465	NA
Gm34516	1.08164	0.162666	1.03005	0.157921	0.874519	NA
1700048O14Rik	0	NA	NA	NA	NA	NA
Gm34808	4.07205	0.168438	0.647453	0.260155	0.794744	NA
Gm54047	0.48595	-0.0516559	2.1037	-0.0245548	0.98041	NA
Gm20616	0.0730548	-0.536532	3.11654	-0.172156	0.863315	NA
4931403E22Rik	0.256865	-0.53653	2.73391	-0.19625	0.844414	NA
Gm46648	0.172709	0.906147	3.02297	0.299754	0.764365	NA
Gm815	0.156531	0.906146	3.11654	0.290754	0.771239	NA
Gm35268	0.416925	1.3044	1.77726	0.733936	0.462988	NA
Kcnv2	1.25575	-0.663103	0.9724	-0.681924	0.495287	NA
Gm35554	0	NA	NA	NA	NA	NA
Gm35697	0.0966927	-0.536532	3.11654	-0.172156	0.863315	NA
D930032P07Rik	0	NA	NA	NA	NA	NA
Gm35922	4.78511	-0.261936	0.524633	-0.499276	0.617585	NA
Gm52404	0	NA	NA	NA	NA	NA
Gm4844	1.56091	-0.216809	0.851748	-0.254547	0.799073	NA
Gm9895	3.84142	-1.70495	0.626592	-2.72099	0.00650865	NA
Mir101b	1.82509	0.743035	0.784771	0.946818	0.343731	NA
Insl6	2.82217	0.156643	0.770371	0.203334	0.838874	NA
Rln1	2.4355	0.730524	0.686195	1.0646	0.287056	NA
Gm52390	0.238948	0.425261	2.29518	0.185285	0.853006	NA
Gm36043	0	NA	NA	NA	NA	NA
Pdcd1lg2	0.754149	0.899977	1.3997	0.64298	0.520237	NA
Gm36126	3.48523	-0.133381	0.577488	-0.230967	0.81734	NA
Mlana	0	NA	NA	NA	NA	NA
Gm41832	2.06157	-0.598735	0.763599	-0.784095	0.432984	NA
Gm36209	0	NA	NA	NA	NA	NA
Gm26046	0	NA	NA	NA	NA	NA
Trpd52l3	0.0902614	0.425253	3.11654	0.13645	0.891465	NA
Mbl2	0.172709	0.906147	3.02297	0.299754	0.764365	NA
Gm36319	0	NA	NA	NA	NA	NA
Ppp1r2-ps3	2.20272	-0.0617794	0.722383	-0.0855216	0.931847	NA
Dkk1	0.181717	-1.01742	3.11654	-0.326459	0.744077	NA
A1cf	0	NA	NA	NA	NA	NA
Gm36419	0.0782656	0.425253	3.11654	0.13645	0.891465	NA
Gm36774	2.19574	0.0653506	0.699188	0.0934664	0.925533	NA
Gm36914	0	NA	NA	NA	NA	NA
Gm36860	0.353408	-0.0556322	1.8453	-0.0301481	0.975949	NA
Gm41835	4.2621	-1.33216	0.563304	-2.3649	0.0180348	NA
Gm29863	0.0730548	-0.536532	3.11654	-0.172156	0.863315	NA
Gm29946	1.07802	-0.267564	1.20724	-0.221632	0.8246	NA
Mir3970	0.0782656	0.425253	3.11654	0.13645	0.891465	NA
Lipo4	0	NA	NA	NA	NA	NA
Gm8978	0.0751476	0.425253	3.11654	0.13645	0.891465	NA
Lipo2	4.23778	-0.0523232	0.635231	-0.0823688	0.934353	NA
Lipo1	0	NA	NA	NA	NA	NA
Gm23095	1.04533	1.13221	1.1116	1.01854	0.30842	NA
Lipf	0.0843467	-0.536532	3.11654	-0.172156	0.863315	NA
Lipk	0.237046	-0.536529	2.29998	-0.233275	0.815548	NA
Gm31300	0.880674	0.804071	1.26543	0.635414	0.525158	NA
Lipn	0.445743	1.39501	2.07188	0.673307	0.500752	NA
Ankrd22	1.26091	-0.633121	1.07682	-0.587955	0.556563	NA
Gm31355	0.166006	-0.0556384	3.06006	-0.0181821	0.985494	NA
Gm31417	2.02145	2.32673	1.00157	2.32308	0.0201747	NA
Ifit1	114.823	-0.535582	0.613075	-0.873598	NA	NA
Gm22082	0	NA	NA	NA	NA	NA
Mir1950	0	NA	NA	NA	NA	NA
Gm50137	0.938349	-0.844648	1.1543	-0.731742	0.464326	NA
Gm31568	0.364228	-1.04103	2.12311	-0.490332	0.623899	NA
Gm24006	0	NA	NA	NA	NA	NA
Gm25611	0.508179	-0.968721	1.79032	-0.541087	0.588447	NA
Ankrd1	0.241294	0.425261	2.28932	0.185759	0.852634	NA
Gm32081	0.247514	-0.536529	2.27415	-0.235925	0.813491	NA
Gm32027	0.174746	-0.0556382	3.01209	-0.0184716	0.985263	NA
Gm46664	0	NA	NA	NA	NA	NA
LOC115489009	0.830923	-0.0743447	1.17995	-0.0630069	0.949761	NA
Gm32143	2.32143	1.81008	0.802998	2.25416	0.0241862	NA
LOC115489052	0	NA	NA	NA	NA	NA
Gm25268	0	NA	NA	NA	NA	NA
1700122C19Rik	0	NA	NA	NA	NA	NA
Gm32294	0	NA	NA	NA	NA	NA
Gm41842	4.81261	0.0419914	0.47178	0.0890065	0.929077	NA
Gm32342	3.81839	0.0597332	0.560177	0.106633	0.91508	NA
Cyp26a1	4.01087	0.216562	0.622103	0.348113	0.727755	NA
Gm52397	0	NA	NA	NA	NA	NA
Gm52396	0.157595	0.906146	3.10964	0.291399	0.770746	NA
Cep55	4.6963	0.503242	0.519549	0.968613	0.332738	NA
Gm23300	0.17184	-0.0556383	3.02767	-0.0183766	0.985338	NA
Ffar4	0.14611	-1.01742	3.11654	-0.326459	0.744077	NA
Gm32440	0	NA	NA	NA	NA	NA
Gm52398	0.417947	0.401634	1.82347	0.220258	0.82567	NA
Gm32491	0.271898	-1.54407	2.23117	-0.692046	0.488908	NA
Gm32771	2.23207	0.268149	0.729079	0.367791	0.713029	NA
Gm52382	0.231679	1.36175	2.81489	0.483767	0.628551	NA
Gm9886	0.254094	-1.48299	2.25199	-0.658525	0.510201	NA
Gm33036	0.0805816	-0.536532	3.11654	-0.172156	0.863315	NA
Cyp2c55	2.52373	-0.891342	0.74026	-1.20409	0.228554	NA
Cyp2c65	0.468213	-0.882349	1.80217	-0.489603	0.624415	NA
Cyp2c66	0.0782656	0.425253	3.11654	0.13645	0.891465	NA
Cyp2c53-ps	0.0834094	0.425253	3.11654	0.13645	0.891465	NA
Cyp2c29	0	NA	NA	NA	NA	NA
Cyp2c39	0	NA	NA	NA	NA	NA
Cyp2c38	0	NA	NA	NA	NA	NA
Cyp2c67	0	NA	NA	NA	NA	NA
Cyp2c68	0	NA	NA	NA	NA	NA
Cyp2c40	0	NA	NA	NA	NA	NA
Cyp2c69	0	NA	NA	NA	NA	NA
Cyp2c37	0	NA	NA	NA	NA	NA
Cyp2c54	0	NA	NA	NA	NA	NA
Cyp2c50	0	NA	NA	NA	NA	NA
Cyp2c70	0	NA	NA	NA	NA	NA
Gm41845	0	NA	NA	NA	NA	NA
A930028N01Rik	0.902798	1.99746	1.21845	1.63935	0.101141	NA
Gm27042	3.16174	0.62773	0.609894	1.02924	0.303365	NA
Gm54044	0	NA	NA	NA	NA	NA
Gm41846	3.38473	-0.339769	0.638868	-0.53183	0.594843	NA
Gm33482	0.0902614	0.425253	3.11654	0.13645	0.891465	NA
LOC108168428	0.818438	-0.0626718	1.23681	-0.0506722	0.959587	NA
E030044B06Rik	0.229519	-0.53653	2.82544	-0.189893	0.849393	NA
Mir8092	0	NA	NA	NA	NA	NA
C330026H20Rik	0.597709	-0.502055	1.74784	-0.287243	0.773926	NA
Dntt	0.754756	0.274074	1.18632	0.231028	0.817293	NA
Gm52406	0.0782656	0.425253	3.11654	0.13645	0.891465	NA
Gm33951	0	NA	NA	NA	NA	NA
Mir8091	0	NA	NA	NA	NA	NA
Gm52407	0.580548	1.14862	1.34451	0.8543	0.392939	NA
Gm34116	0.258753	-0.536529	2.248	-0.238669	0.811362	NA
Gm19424	0	NA	NA	NA	NA	NA
Gm41847	0.259721	-0.536529	2.24582	-0.238901	0.811182	NA
Ankrd2	2.03913	0.0540616	0.741282	0.0729299	0.941862	NA
Gm34347	0.175205	-1.01742	3.00966	-0.338053	0.735323	NA
Mir3085	3.02571	0.837113	0.623341	1.34295	0.17929	NA
Gm34299	4.40002	0.287482	0.537223	0.535126	0.592563	NA
Gm41849	1.16924	-0.0602167	1.13969	-0.052836	0.957863	NA
Gm41850	0.0824472	0.425253	3.11654	0.13645	0.891465	NA
Gm41851	0.0902614	0.425253	3.11654	0.13645	0.891465	NA
Loxl4	3.43155	1.45285	0.722278	2.01148	0.0442747	NA
Gm25216	0	NA	NA	NA	NA	NA
Gm19437	0	NA	NA	NA	NA	NA
Gm16244	4.44172	0.33751	0.543311	0.621209	0.534462	NA
Gm38568	0.174746	-0.0556382	3.01209	-0.0184716	0.985263	NA
Gm34636	0	NA	NA	NA	NA	NA
Gm20467	0	NA	NA	NA	NA	NA
Nkx2-3	0	NA	NA	NA	NA	NA
Gm34922	0	NA	NA	NA	NA	NA
Gm4311	0.30962	-0.0556331	2.19995	-0.0252884	0.979825	NA
Abcc2	4.6483	-0.353075	0.502327	-0.702878	0.482132	NA
Gm10768	0.572245	1.15382	1.53542	0.751473	0.452368	NA
Gm50217	0.38799	2.06862	2.06141	1.0035	0.31562	NA
Cpn1	3.94825	0.251764	0.618262	0.407212	0.683852	NA
Cyp2c23	1.23334	-0.601158	1.1093	-0.541926	0.587869	NA
Gm52383	1.5054	1.73609	1.07426	1.61608	0.106077	NA
Gm54046	3.62034	-0.0381001	0.677212	-0.0562603	0.955134	NA
Gm35183	0	NA	NA	NA	NA	NA
Gm41853	0	NA	NA	NA	NA	NA
Mir5114	0	NA	NA	NA	NA	NA
Gm35406	0	NA	NA	NA	NA	NA
Wnt8b	3.84	0.187276	0.683166	0.27413	0.783985	NA
Gm35460	0.742414	0.972199	1.37766	0.705686	0.480383	NA
Gm41854	0.166932	-0.0556384	3.05482	-0.0182133	0.985469	NA
Gm35610	0	NA	NA	NA	NA	NA
Pax2	5.42959	0.442291	0.544546	0.812221	0.416665	NA
Mir6405	0	NA	NA	NA	NA	NA
1700039E22Rik	1.20197	-0.0593908	1.01671	-0.0584149	0.953418	NA
4930414N06Rik	0	NA	NA	NA	NA	NA
Gm35782	2.72842	-0.135406	0.633365	-0.213788	0.830713	NA
Gm35867	0	NA	NA	NA	NA	NA
Gm35923	0	NA	NA	NA	NA	NA
Tlx1	0	NA	NA	NA	NA	NA
Lbx1	0.0730548	-0.536532	3.11654	-0.172156	0.863315	NA
Gm28578	5.23286	-0.260712	0.497364	-0.524186	0.600149	NA
Gm41856	2.67413	0.107146	0.725107	0.147766	0.882528	NA
Gm19639	2.26245	0.0552359	0.794019	0.0695649	0.94454	NA
4933429K18Rik	0	NA	NA	NA	NA	NA
Fgf8	0.153413	0.906146	3.11654	0.290754	0.771239	NA
4930505N22Rik	0.82219	-1.28389	1.26665	-1.01361	0.310768	NA
Elovl3	0	NA	NA	NA	NA	NA
Pitx3	0.0824472	0.425253	3.11654	0.13645	0.891465	NA
Mir146b	0.347022	-1.93677	2.10351	-0.920733	0.35719	NA
Gm36602	0	NA	NA	NA	NA	NA
Cyp17a1	0.258788	1.40065	2.73756	0.51164	0.608903	NA
Gm41857	4.73259	0.888827	0.510163	1.74224	0.081466	NA
Gm23140	0.0908587	-0.536532	3.11654	-0.172156	0.863315	NA
Calhm1	0.159494	-0.0556387	3.09813	-0.0179588	0.985672	NA
Gm36693	0.50628	0.850049	1.47007	0.578235	0.563105	NA
Mir6995	3.53684	0.329914	0.625555	0.527394	0.59792	NA
Gm29834	2.63671	-0.0554243	0.637939	-0.0868802	0.930767	NA
Gm36885	0	NA	NA	NA	NA	NA
Gm52384	0.0824472	0.425253	3.11654	0.13645	0.891465	NA
Gm19557	0.430498	-0.559684	2.0902	-0.267766	0.788879	NA
Gm16068	0.407746	1.31365	1.78771	0.734825	0.462446	NA
Gm24805	0	NA	NA	NA	NA	NA
Mir8090	0.885638	0.782368	1.15714	0.676124	0.498962	NA
Gm30021	0.754456	-1.06038	1.32346	-0.801212	0.423009	NA
Gm26629	0	NA	NA	NA	NA	NA
Gm25644	0	NA	NA	NA	NA	NA
Ins1	0	NA	NA	NA	NA	NA
Gm41860	0	NA	NA	NA	NA	NA
Mir6407	3.00034	-0.229911	0.629166	-0.365422	0.714796	NA
Gm54048	0.734199	1.65904	1.51593	1.09441	0.273777	NA
Gm30234	2.10846	0.442623	0.805633	0.549411	0.582724	NA
1700054A03Rik	0	NA	NA	NA	NA	NA
Gm41862	0.890495	-1.3242	1.29153	-1.0253	0.305224	NA
Gm30381	0	NA	NA	NA	NA	NA
Gm9618	4.77444	0.00239625	0.504469	0.00475003	0.99621	NA
Gm52402	0	NA	NA	NA	NA	NA
1700001K23Rik	0.251425	-0.53653	2.75103	-0.195028	0.845371	NA
4833407H14Rik	0.435465	-0.571859	1.82332	-0.313636	0.753797	NA
Gm30826	0.163991	-0.0556385	3.07162	-0.0181137	0.985548	NA
Gm54049	0.895729	0.736357	1.23009	0.598621	0.549426	NA
Gm46653	2.39807	-0.0210252	0.7622	-0.0275849	0.977993	NA
Gm30943	1.17544	0.315888	1.07873	0.292834	0.769649	NA
Gm30890	0.42797	0.422504	1.81572	0.232692	0.816	NA
Gm41865	0	NA	NA	NA	NA	NA
Gm41866	0	NA	NA	NA	NA	NA
Gm31301	0.155502	-0.0556388	3.11654	-0.0178527	0.985756	NA
Gm41867	0	NA	NA	NA	NA	NA
Gm31418	2.97697	-0.707864	0.613574	-1.15367	0.248634	NA
Tectb	0.772664	-1.09785	1.40497	-0.781401	0.434566	NA
Mir6715	0	NA	NA	NA	NA	NA
Gm31595	5.38049	0.0628408	0.506124	0.124161	0.901188	NA
4930552P12Rik	0.163914	-1.01742	3.07207	-0.331185	0.740505	NA
Gm41871	0	NA	NA	NA	NA	NA
Gm31734	4.78965	0.551634	0.485245	1.13681	0.255616	NA
Gm52391	0.0908587	-0.536532	3.11654	-0.172156	0.863315	NA
Gm4470	0	NA	NA	NA	NA	NA
Gm52387	0	NA	NA	NA	NA	NA
Gm31912	0.166819	0.906146	3.11654	0.290754	0.771239	NA
Gm31965	0	NA	NA	NA	NA	NA
Gm32028	0	NA	NA	NA	NA	NA
Gm32144	0	NA	NA	NA	NA	NA
Gm32257	0	NA	NA	NA	NA	NA
Gm22271	0	NA	NA	NA	NA	NA
Habp2	0	NA	NA	NA	NA	NA
Gm17197	0.675117	-2.2373	1.45762	-1.5349	0.124809	NA
Gm46657	0.0801005	0.425253	3.11654	0.13645	0.891465	NA
Plekhs1	4.35371	0.244816	0.538697	0.454459	0.649498	NA
Gm32441	0.0966927	-0.536532	3.11654	-0.172156	0.863315	NA
Gm52389	0.0843467	-0.536532	3.11654	-0.172156	0.863315	NA
Gm32492	0.15754	-1.01742	3.10998	-0.327149	0.743556	NA
Gm32575	2.63337	-0.0638505	0.696502	-0.0916732	0.926958	NA
Vwa2	0.243194	-0.536529	2.28463	-0.234843	0.814331	NA
Gm38597	0.233256	0.425257	2.81208	0.151225	0.879798	NA
4930449E18Rik	0	NA	NA	NA	NA	NA
Gm50270	0.575225	-0.420987	1.46418	-0.287524	0.773711	NA
LOC118568397	0.895721	0.750903	1.11762	0.671874	0.501664	NA
Gm41874	0.164585	-0.0556385	3.06819	-0.018134	0.985532	NA
6720468P15Rik	1.39402	-0.900183	1.02471	-0.878475	0.379686	NA
Gm32932	0.35009	-1.05068	2.13781	-0.491473	0.623092	NA
Gm32980	0	NA	NA	NA	NA	NA
Gm50287	0.886625	-0.299397	1.14014	-0.262597	0.792861	NA
Gm10007	1.22635	0.948128	1.07991	0.877974	0.379958	NA
Gm41876	2.37708	0.441641	0.697826	0.632881	0.526811	NA
Gm33306	0	NA	NA	NA	NA	NA
1810007D17Rik	2.33083	0.875791	0.801794	1.09229	0.274706	NA
1810035K13Rik	0	NA	NA	NA	NA	NA
1810018F18Rik	0	NA	NA	NA	NA	NA
Pnliprp1	0.0843467	-0.536532	3.11654	-0.172156	0.863315	NA
Pnliprp2	2.04102	0.424345	0.764563	0.555016	0.578884	NA
Gm52394	0.246726	0.425261	2.27604	0.186842	0.851784	NA
1700019N19Rik	4.84829	-0.122484	0.580062	-0.211157	0.832765	NA
Gm41877	0	NA	NA	NA	NA	NA
Gm52393	1.28015	-0.368509	1.11248	-0.33125	0.740456	NA
Mir3086	3.61763	-1.01711	0.66094	-1.53888	0.123834	NA
LOC115489094	0.43194	0.457541	2.09266	0.21864	0.82693	NA
4930442E04Rik	0.667554	-0.773621	1.41531	-0.546609	0.584647	NA
Kcnk18	0.17184	-0.0556383	3.02767	-0.0183766	0.985338	NA
Gm33756	1.88151	-1.17169	0.887154	-1.32073	0.186591	NA
2700089I24Rik	1.26886	0.528833	1.00579	0.525787	0.599036	NA
Gm19956	0	NA	NA	NA	NA	NA
Gm46661	0	NA	NA	NA	NA	NA
Gm41879	0.249894	0.425261	2.26848	0.187465	0.851296	NA
Gm41880	0.426206	-1.44866	1.59638	-0.907467	0.36416	NA
Gm41882	0.337359	-0.0556322	1.8632	-0.0298584	0.97618	NA
Gm34300	0.22621	-0.53653	2.83751	-0.189084	0.850027	NA
Prlhr	2.69384	-0.292135	0.695935	-0.419773	0.674651	NA
Gm34406	0	NA	NA	NA	NA	NA
Mir3084-2	0.335854	0.925497	2.15736	0.428995	0.667927	NA
Snora19	0	NA	NA	NA	NA	NA
Gm22520	0	NA	NA	NA	NA	NA
Gm22365	0.0834094	0.425253	3.11654	0.13645	0.891465	NA
Gm7102	1.82722	-0.0691432	0.872996	-0.0792022	0.936872	NA
Btbd35f23	0	NA	NA	NA	NA	NA
Btbd35f11	0	NA	NA	NA	NA	NA
Gm46694	0	NA	NA	NA	NA	NA
Gm53053	0	NA	NA	NA	NA	NA
Btbd35f18	0	NA	NA	NA	NA	NA
Btbd35f10	0	NA	NA	NA	NA	NA
Spin2-ps1	0	NA	NA	NA	NA	NA
Btbd35f16	0	NA	NA	NA	NA	NA
Gm46693	0	NA	NA	NA	NA	NA
Btbd35f3	0	NA	NA	NA	NA	NA
Btbd35f28	0	NA	NA	NA	NA	NA
Btbd35f20	0	NA	NA	NA	NA	NA
Btbd35f17	0	NA	NA	NA	NA	NA
Gm46675	0	NA	NA	NA	NA	NA
Gm5925	0	NA	NA	NA	NA	NA
Btbd35f4	0	NA	NA	NA	NA	NA
Btbd35f27	0	NA	NA	NA	NA	NA
Gm14367	0	NA	NA	NA	NA	NA
Mycs	0.173671	0.906148	3.01781	0.300267	0.763974	NA
Btbd35f7	0	NA	NA	NA	NA	NA
Gm39489	1.16402	0.76876	0.995597	0.77216	0.44002	NA
n-R5s2	0.402088	-0.523364	1.83447	-0.285295	0.775418	NA
Bmp15	1.91083	-0.178674	0.800908	-0.223089	0.823466	NA
5430428K19Rik	0	NA	NA	NA	NA	NA
Ccnb3	0.328438	-0.0556323	1.87366	-0.0296917	0.976313	NA
Akap4	0	NA	NA	NA	NA	NA
Mir500	0.253012	0.425261	2.26116	0.188072	0.85082	NA
Mir501	0.593509	0.342471	1.6049	0.213391	0.831022	NA
Mir362	0.862664	-0.287362	1.47762	-0.194476	0.845804	NA
Mir188	0.477893	-0.0406706	1.63883	-0.0248168	0.980201	NA
Mir532	0.821435	-1.22208	1.33276	-0.916954	0.359167	NA
Gm14379	3.84077	0.45274	0.55824	0.811014	0.417358	NA
Gm32829	0.327957	-1.01764	2.16771	-0.469453	0.638746	NA
Gm32874	0.0902614	0.425253	3.11654	0.13645	0.891465	NA
Gm23082	0	NA	NA	NA	NA	NA
Foxp3	2.31312	-1.14515	0.731171	-1.56618	0.117306	NA
Cacna1f	2.88086	-1.13808	0.65961	-1.72538	0.0844583	NA
Magix	3.70315	0.662627	0.557854	1.18781	0.234906	NA
Gm39487	0.40651	-0.516428	1.65141	-0.31272	0.754493	NA
Eras	0.0782656	0.425253	3.11654	0.13645	0.891465	NA
Gm39488	0.477121	1.63456	1.54781	1.05605	0.290947	NA
Gata1	0.244092	0.425261	2.28243	0.186319	0.852194	NA
Gm52419	0.0805816	-0.536532	3.11654	-0.172156	0.863315	NA
Glod5	3.49025	-0.785666	0.605471	-1.29761	0.19442	NA
Gm6787	3.43566	-0.0568694	0.599372	-0.0948815	0.924409	NA
Gm33135	4.93889	-0.379548	0.501049	-0.757506	0.448747	NA
Gm54078	0	NA	NA	NA	NA	NA
Ssxb10	0	NA	NA	NA	NA	NA
Ssxb9	0	NA	NA	NA	NA	NA
Ssxb1	0.0824472	0.425253	3.11654	0.13645	0.891465	NA
Ssxb2	0	NA	NA	NA	NA	NA
Gm14459	0	NA	NA	NA	NA	NA
Ssxb6	0	NA	NA	NA	NA	NA
Ssxb3	0	NA	NA	NA	NA	NA
Ssxb7	0	NA	NA	NA	NA	NA
Ssxb8	0.507211	0.862268	1.58654	0.543491	0.586792	NA
Ssx9	0	NA	NA	NA	NA	NA
Ssxb5	0	NA	NA	NA	NA	NA
Gm6592	0	NA	NA	NA	NA	NA
Fthl17b	0	NA	NA	NA	NA	NA
Fthl17c	0	NA	NA	NA	NA	NA
Fthl17d	0	NA	NA	NA	NA	NA
Fthl17e	0	NA	NA	NA	NA	NA
Fthl17-ps1	0	NA	NA	NA	NA	NA
Fthl17f	0	NA	NA	NA	NA	NA
4930402K13Rik	0	NA	NA	NA	NA	NA
Gm14862	0.17914	-0.0556381	2.98919	-0.0186131	0.98515	NA
H2al1m	1.99384	-0.0718871	0.798484	-0.0900295	0.928264	NA
Gm25481	0.0908587	-0.536532	3.11654	-0.172156	0.863315	NA
Gm6829	5.24033	-0.00646681	0.492455	-0.0131318	0.989523	NA
H2al1k	0.0751476	0.425253	3.11654	0.13645	0.891465	NA
Gm33784	0.166006	-0.0556384	3.06006	-0.0181821	0.985494	NA
Gm25728	0	NA	NA	NA	NA	NA
H2al1o	0.528336	-1.00989	1.58326	-0.637853	0.52357	NA
H2ap	2.32357	-0.481533	0.702354	-0.685598	0.492967	NA
H2al3	4.11466	0.0642679	0.533457	0.120474	0.904107	NA
Srpx	4.12429	0.907161	0.53689	1.68966	0.0910931	NA
Gm33844	0	NA	NA	NA	NA	NA
Otc	0.446259	-0.570967	1.81428	-0.314708	0.752984	NA
Gm33984	0.0824472	0.425253	3.11654	0.13645	0.891465	NA
Gm39494	0.230877	0.425257	2.82055	0.150771	0.880156	NA
Gm54082	0.0730548	-0.536532	3.11654	-0.172156	0.863315	NA
Gm54070	0.259093	-0.536529	2.24723	-0.238751	0.811299	NA
H2al1a	0.176793	-0.0556381	3.00132	-0.0185379	0.98521	NA
H2al1b	0.0902614	0.425253	3.11654	0.13645	0.891465	NA
H2al1c	0	NA	NA	NA	NA	NA
H2al1d	0	NA	NA	NA	NA	NA
H2al1e	0	NA	NA	NA	NA	NA
H2al1f	0	NA	NA	NA	NA	NA
H2al1g	0	NA	NA	NA	NA	NA
H2al1h	0	NA	NA	NA	NA	NA
H2al1i	0	NA	NA	NA	NA	NA
H2al1j	0	NA	NA	NA	NA	NA
Gm39495	0.727024	0.257505	1.28338	0.200646	0.840976	NA
Gm34077	2.68157	0.509792	0.703209	0.72495	0.468482	NA
Gm34138	0	NA	NA	NA	NA	NA
Gm39496	4.2434	0.356279	0.554341	0.642706	0.520415	NA
Gm26314	0	NA	NA	NA	NA	NA
Gm52427	0.0908587	-0.536532	3.11654	-0.172156	0.863315	NA
Gm54071	0.737214	0.299701	1.28436	0.233346	0.815493	NA
Gm34301	0.0908587	-0.536532	3.11654	-0.172156	0.863315	NA
Gm46687	0.687932	-0.0240616	1.55754	-0.0154484	0.987674	NA
Gm14635	0	NA	NA	NA	NA	NA
Gm54072	0	NA	NA	NA	NA	NA
Gm4984	0	NA	NA	NA	NA	NA
Gm41890	0	NA	NA	NA	NA	NA
4930500G05Rik	3.67423	0.229377	0.657425	0.348902	0.727163	NA
2010308F09Rik	2.49952	-0.0688374	0.673615	-0.102191	0.918605	NA
Gm34661	2.17537	0.852912	0.882677	0.966279	0.333905	NA
Gpr82	3.51354	0.00737519	0.622224	0.0118529	0.990543	NA
n-TQttg1	0	NA	NA	NA	NA	NA
H2al1n	0	NA	NA	NA	NA	NA
Gm25202	3.35358	-0.688209	0.57784	-1.191	0.233652	NA
n-TPtgg3	0	NA	NA	NA	NA	NA
Ppp1r2-ps9	0	NA	NA	NA	NA	NA
Gm54073	0	NA	NA	NA	NA	NA
Gm25207	0	NA	NA	NA	NA	NA
Gm23516	0	NA	NA	NA	NA	NA
Cypt1	0	NA	NA	NA	NA	NA
Gm4203	4.98738	-0.364653	0.545171	-0.668878	0.503573	NA
Gm22294	0.416155	-1.41627	1.5968	-0.886944	0.375109	NA
Gm39498	0	NA	NA	NA	NA	NA
Gm35506	0.0844849	-0.536532	3.11654	-0.172156	0.863315	NA
Gm41891	0	NA	NA	NA	NA	NA
Dusp21	0	NA	NA	NA	NA	NA
Gm41892	2.42245	0.0264652	0.7538	0.035109	0.971993	NA
Gm22783	0.228557	-0.53653	2.82892	-0.189659	0.849577	NA
Tex13c3	0	NA	NA	NA	NA	NA
Gm23678	0	NA	NA	NA	NA	NA
Rgn	4.40347	-0.333593	0.555666	-0.600349	0.548274	NA
Gm39500	0	NA	NA	NA	NA	NA
Gm26065	0	NA	NA	NA	NA	NA
Gm15028	0	NA	NA	NA	NA	NA
Mir5617	0	NA	NA	NA	NA	NA
Timp1	2.70993	-1.40692	0.726558	-1.93642	0.052816	NA
Spaca5	0.0908587	-0.536532	3.11654	-0.172156	0.863315	NA
Ssxa1	0.157402	-1.01742	3.11082	-0.32706	0.743623	NA
Gm5932	0	NA	NA	NA	NA	NA
4930453H23Rik	0.177274	-1.01742	2.99882	-0.339275	0.734403	NA
Gm6938	3.95895	-0.184106	0.536802	-0.342967	0.731623	NA
Gm22592	0	NA	NA	NA	NA	NA
Slc6a14	0.347574	-0.055633	2.13794	-0.0260217	0.97924	NA
Gm28269	0	NA	NA	NA	NA	NA
Gm24535	0	NA	NA	NA	NA	NA
Gm25812	0	NA	NA	NA	NA	NA
Ppp1r2-ps7	0	NA	NA	NA	NA	NA
Gm54074	0.250203	0.425261	2.26775	0.187526	0.851248	NA
Tesl1	0.316923	1.77488	1.83461	0.967442	0.333323	NA
Gm5934	0	NA	NA	NA	NA	NA
Gm4297	0	NA	NA	NA	NA	NA
Gm41894	0	NA	NA	NA	NA	NA
Gm5935	0	NA	NA	NA	NA	NA
Gm2759	0	NA	NA	NA	NA	NA
Gm42218	0	NA	NA	NA	NA	NA
Gm54076	0	NA	NA	NA	NA	NA
Gm5169	0	NA	NA	NA	NA	NA
4930557B15Rik	0	NA	NA	NA	NA	NA
Gm1993	0	NA	NA	NA	NA	NA
Gm2003	0	NA	NA	NA	NA	NA
Gm42168	0	NA	NA	NA	NA	NA
Gm42169	0	NA	NA	NA	NA	NA
Gm5168	0	NA	NA	NA	NA	NA
Gm42170	0	NA	NA	NA	NA	NA
Gm2012	0	NA	NA	NA	NA	NA
Gm2030	0	NA	NA	NA	NA	NA
Gm42171	0	NA	NA	NA	NA	NA
Gm2036	0.744167	0.920042	1.37494	0.669152	0.503399	NA
Slx	0	NA	NA	NA	NA	NA
1700040G22Rik	0	NA	NA	NA	NA	NA
Gm14525	0	NA	NA	NA	NA	NA
Gm6121	0	NA	NA	NA	NA	NA
Gm7365	0	NA	NA	NA	NA	NA
Gm42172	0	NA	NA	NA	NA	NA
Gm42101	0	NA	NA	NA	NA	NA
Gm10230	0	NA	NA	NA	NA	NA
Gm2101	0	NA	NA	NA	NA	NA
Gm42173	0	NA	NA	NA	NA	NA
Gm10058	0	NA	NA	NA	NA	NA
Gm7391	0	NA	NA	NA	NA	NA
Gm42175	0	NA	NA	NA	NA	NA
Gm4836	0	NA	NA	NA	NA	NA
Gm42176	0	NA	NA	NA	NA	NA
Gm42177	0	NA	NA	NA	NA	NA
Gm10147	0	NA	NA	NA	NA	NA
Gm42179	0	NA	NA	NA	NA	NA
Gm10096	0	NA	NA	NA	NA	NA
Gm42181	0	NA	NA	NA	NA	NA
Gm7421	0	NA	NA	NA	NA	NA
Gm54338	0	NA	NA	NA	NA	NA
Gm42098	0	NA	NA	NA	NA	NA
Gm10488	0	NA	NA	NA	NA	NA
E330016L19Rik	0	NA	NA	NA	NA	NA
Gm42100	0	NA	NA	NA	NA	NA
Gm14632	0	NA	NA	NA	NA	NA
Gm7437	0	NA	NA	NA	NA	NA
Gm42182	0	NA	NA	NA	NA	NA
Gm10487	0	NA	NA	NA	NA	NA
Gm42183	0	NA	NA	NA	NA	NA
Btbd35f29	0	NA	NA	NA	NA	NA
Gm31556	0	NA	NA	NA	NA	NA
Spin2f	0	NA	NA	NA	NA	NA
Btbd35f26	0	NA	NA	NA	NA	NA
Btbd35f19	0	NA	NA	NA	NA	NA
Gm54066	0	NA	NA	NA	NA	NA
Spin2e	0	NA	NA	NA	NA	NA
Btbd35f25	0	NA	NA	NA	NA	NA
Gm21637	0	NA	NA	NA	NA	NA
Gm46695	0	NA	NA	NA	NA	NA
Btbd35f22	0	NA	NA	NA	NA	NA
Gm5923	0	NA	NA	NA	NA	NA
Btbd35f2	0	NA	NA	NA	NA	NA
Gm21466	0	NA	NA	NA	NA	NA
Btbd35f1	0	NA	NA	NA	NA	NA
Gm5926	0	NA	NA	NA	NA	NA
Btbd35f21	0	NA	NA	NA	NA	NA
Btbd35f5	0	NA	NA	NA	NA	NA
Gm2837	0	NA	NA	NA	NA	NA
Btbd35f12	0	NA	NA	NA	NA	NA
Gm2854	0	NA	NA	NA	NA	NA
Gm2892	0	NA	NA	NA	NA	NA
Btbd35f15	0	NA	NA	NA	NA	NA
Btbd35f13	0	NA	NA	NA	NA	NA
Btbd35f14	0	NA	NA	NA	NA	NA
Gm46683	0	NA	NA	NA	NA	NA
Btbd35f6	0	NA	NA	NA	NA	NA
Btbd35f9	0	NA	NA	NA	NA	NA
Spin2g	0	NA	NA	NA	NA	NA
Btbd35f8	0	NA	NA	NA	NA	NA
Gm42403	0	NA	NA	NA	NA	NA
Gm10486	0	NA	NA	NA	NA	NA
Gm2309	0	NA	NA	NA	NA	NA
Gm42405	0	NA	NA	NA	NA	NA
Gm14819	0	NA	NA	NA	NA	NA
Gm54067	0	NA	NA	NA	NA	NA
Gm25624	0	NA	NA	NA	NA	NA
Gm42406	0.845719	-0.0672396	1.26076	-0.0533325	0.957467	NA
Gm25047	0	NA	NA	NA	NA	NA
Ct47	0	NA	NA	NA	NA	NA
LOC115489227	0	NA	NA	NA	NA	NA
Gm23613	0.519928	0.870216	1.58146	0.550262	0.58214	NA
Gm15008	0	NA	NA	NA	NA	NA
Sowahd	0	NA	NA	NA	NA	NA
Gm26099	0	NA	NA	NA	NA	NA
Snora69	1.40734	0.163945	0.999596	0.164012	0.869722	NA
Gm9	0	NA	NA	NA	NA	NA
Rhox1	0	NA	NA	NA	NA	NA
Rhox2a	0	NA	NA	NA	NA	NA
Rhox3a	0	NA	NA	NA	NA	NA
Rhox4a	0	NA	NA	NA	NA	NA
Rhox3a2	0	NA	NA	NA	NA	NA
Rhox4a2	0	NA	NA	NA	NA	NA
Rhox2b	0	NA	NA	NA	NA	NA
Rhox4b	0	NA	NA	NA	NA	NA
Rhox2c	0	NA	NA	NA	NA	NA
Rhox3c	0	NA	NA	NA	NA	NA
Rhox4c	0	NA	NA	NA	NA	NA
Rhox2d	0	NA	NA	NA	NA	NA
Gm26494	0	NA	NA	NA	NA	NA
Rhox4d	0	NA	NA	NA	NA	NA
Rhox2e	0	NA	NA	NA	NA	NA
Rhox3e	0	NA	NA	NA	NA	NA
Rhox4e	0	NA	NA	NA	NA	NA
Gm38640	0	NA	NA	NA	NA	NA
Rhox2f	0	NA	NA	NA	NA	NA
Rhox3f	0	NA	NA	NA	NA	NA
Rhox4f	0	NA	NA	NA	NA	NA
Rhox3g	0	NA	NA	NA	NA	NA
Gm24493	0	NA	NA	NA	NA	NA
Rhox2g	0	NA	NA	NA	NA	NA
Rhox4g	0	NA	NA	NA	NA	NA
Rhox3h	0	NA	NA	NA	NA	NA
Gm24147	0	NA	NA	NA	NA	NA
Rhox2h	0	NA	NA	NA	NA	NA
Rhox5	0.0843467	-0.536532	3.11654	-0.172156	0.863315	NA
Gm34522	0	NA	NA	NA	NA	NA
Rhox6	0.0834094	0.425253	3.11654	0.13645	0.891465	NA
Rhox7a	0	NA	NA	NA	NA	NA
Rhox8	0.252241	-0.536529	2.26296	-0.237092	0.812586	NA
Rhox9	0	NA	NA	NA	NA	NA
Rhox11-ps2	0	NA	NA	NA	NA	NA
Btg1b	0	NA	NA	NA	NA	NA
Btg1c	0.0908587	-0.536532	3.11654	-0.172156	0.863315	NA
Rhox10	0	NA	NA	NA	NA	NA
Rhox11	0	NA	NA	NA	NA	NA
Rhox12	0	NA	NA	NA	NA	NA
Rhox13	0	NA	NA	NA	NA	NA
Gm39506	0.0730548	-0.536532	3.11654	-0.172156	0.863315	NA
Mir3110	0.0843467	-0.536532	3.11654	-0.172156	0.863315	NA
Gm39507	0.388762	2.07158	2.02625	1.02237	0.306605	NA
Atp1b4	0	NA	NA	NA	NA	NA
Gm52440	0.824582	1.84074	1.19238	1.54376	0.122647	NA
6030498E09Rik	1.39124	-0.900401	0.935389	-0.962595	0.335751	NA
Gm26437	0	NA	NA	NA	NA	NA
Cypt15-ps	0.153413	0.906146	3.11654	0.290754	0.771239	NA
Cypt14-ps	0	NA	NA	NA	NA	NA
Gm14577	0.16897	-1.01742	3.11654	-0.326459	0.744077	NA
Gm54068	0.174958	-0.0556382	3.01096	-0.0184785	0.985257	NA
B230118I11Rik	4.79258	0.655998	0.47307	1.38668	0.165539	NA
Sh2d1a	0.838244	-0.63339	1.24325	-0.509462	0.610429	NA
Gm23705	2.27819	-0.248711	0.702596	-0.353989	0.723347	NA
Gm24763	0.0782656	0.425253	3.11654	0.13645	0.891465	NA
Tex13c1	0	NA	NA	NA	NA	NA
Gm39508	0	NA	NA	NA	NA	NA
Gm25078	0	NA	NA	NA	NA	NA
4930515L19Rik	0	NA	NA	NA	NA	NA
Actrt1	0	NA	NA	NA	NA	NA
Gm5636	2.91621	0.706861	0.643367	1.09869	0.271904	NA
Gm39510	0.669145	-0.78727	1.34081	-0.587161	0.557096	NA
Gm54069	0.0844849	-0.536532	3.11654	-0.172156	0.863315	NA
Gm24038	0	NA	NA	NA	NA	NA
Gm39511	0.244122	1.39906	2.28215	0.613045	0.539847	NA
9530027J09Rik	0.414595	-0.524962	1.64541	-0.319047	0.749691	NA
Gpr119	0.0805816	-0.536532	3.11654	-0.172156	0.863315	NA
Fsip2l	0.172709	0.906147	3.02297	0.299754	0.764365	NA
Gm35107	0.0805816	-0.536532	3.11654	-0.172156	0.863315	NA
Gm39513	0.166932	-0.0556384	3.05482	-0.0182133	0.985469	NA
Gm14696	0	NA	NA	NA	NA	NA
Gm14719	4.19835	-0.637874	0.551378	-1.15687	0.247325	NA
Or11q2	0	NA	NA	NA	NA	NA
Or5o1	0	NA	NA	NA	NA	NA
Or11n2	0	NA	NA	NA	NA	NA
Or5bh3	0.0902614	0.425253	3.11654	0.13645	0.891465	NA
LOC115489234	0	NA	NA	NA	NA	NA
Gm22288	0.156531	0.906146	3.11654	0.290754	0.771239	NA
Or1aa2	0.0751476	0.425253	3.11654	0.13645	0.891465	NA
LOC115489222	0	NA	NA	NA	NA	NA
Gm35727	0.939908	0.178493	1.22479	0.145734	0.884132	NA
Usp26	0.0843467	-0.536532	3.11654	-0.172156	0.863315	NA
Magea14	0	NA	NA	NA	NA	NA
Gm35790	0	NA	NA	NA	NA	NA
Mir6384	0	NA	NA	NA	NA	NA
Mir717	0.236968	-1.43972	2.78651	-0.516676	0.605383	NA
A630012P03Rik	0	NA	NA	NA	NA	NA
Mir363	0	NA	NA	NA	NA	NA
Mir92-2	0	NA	NA	NA	NA	NA
Mir19b-2	0.161675	0.906147	3.08515	0.293713	0.768978	NA
Mir20b	0	NA	NA	NA	NA	NA
Mir18b	0	NA	NA	NA	NA	NA
Mir106a	0	NA	NA	NA	NA	NA
Kis2	0.341087	0.947621	2.61093	0.362943	0.716647	NA
Gm42407	0	NA	NA	NA	NA	NA
Pou5f1-rs8	0.0844849	-0.536532	3.11654	-0.172156	0.863315	NA
LOC119919411	0.0902614	0.425253	3.11654	0.13645	0.891465	NA
Mir450b	0	NA	NA	NA	NA	NA
Mir450-1	0	NA	NA	NA	NA	NA
Mir450-2	0	NA	NA	NA	NA	NA
Mir542	0	NA	NA	NA	NA	NA
LOC119919412	0.586948	1.93334	1.684	1.14806	0.250943	NA
Mir351	0	NA	NA	NA	NA	NA
Mir503	0	NA	NA	NA	NA	NA
Mir322	0	NA	NA	NA	NA	NA
Gm35988	0.480957	1.61249	2.05625	0.784187	0.432931	NA
Plac1	0	NA	NA	NA	NA	NA
Pabir3	0.181717	-1.01742	3.11654	-0.326459	0.744077	NA
Etd	0	NA	NA	NA	NA	NA
4933416I08Rik	0.331404	0.926907	2.16495	0.428142	0.668548	NA
Ct55	4.84324	-0.256917	0.494596	-0.519449	0.603448	NA
1700013H16Rik	0.314286	0.878739	2.1851	0.402151	0.687573	NA
Gm6025	0	NA	NA	NA	NA	NA
Zfp36l3	0.32749	0.899278	2.1679	0.414814	0.678278	NA
Gm31171	0.0902614	0.425253	3.11654	0.13645	0.891465	NA
Atf1-ps	3.35313	0.459284	0.577186	0.79573	0.426189	NA
Gm15482	0	NA	NA	NA	NA	NA
Gm22550	0	NA	NA	NA	NA	NA
Gm14596	0	NA	NA	NA	NA	NA
Gm14594	0	NA	NA	NA	NA	NA
Gm16405	0	NA	NA	NA	NA	NA
Gm16430	0	NA	NA	NA	NA	NA
Gm14595	0	NA	NA	NA	NA	NA
Gm14590	0	NA	NA	NA	NA	NA
Gm7950	0	NA	NA	NA	NA	NA
Gm7958	0	NA	NA	NA	NA	NA
Slxl1	0	NA	NA	NA	NA	NA
Gm6660	0	NA	NA	NA	NA	NA
Gm14625	0	NA	NA	NA	NA	NA
Gm16404	0	NA	NA	NA	NA	NA
Gm6664	0	NA	NA	NA	NA	NA
3830403N18Rik	1.44728	-2.33893	1.19315	-1.96029	0.0499614	NA
Gm35586	0	NA	NA	NA	NA	NA
Gm35536	0	NA	NA	NA	NA	NA
Gm35487	0	NA	NA	NA	NA	NA
Gm773	0	NA	NA	NA	NA	NA
Gm35953	0	NA	NA	NA	NA	NA
1600025M17Rik	0	NA	NA	NA	NA	NA
Gm38625	0.497029	-0.941	1.58637	-0.59318	0.553061	NA
Ct45a	0.754629	-0.390748	1.28297	-0.304565	0.760698	NA
Mir5116	0	NA	NA	NA	NA	NA
Gm36239	0.750857	1.00785	1.37581	0.732547	0.463835	NA
Gm39515	1.91716	-0.437286	0.821491	-0.532307	0.594513	NA
Gm36289	2.01844	-0.804333	0.762563	-1.05478	0.291528	NA
Gm26312	0	NA	NA	NA	NA	NA
Gm23258	2.66091	0.123202	0.636308	0.193621	0.846473	NA
Map7d3	5.26177	0.414359	0.515548	0.803725	0.421556	NA
Adgrg4	1.10555	-0.328673	1.17699	-0.279248	0.780054	NA
Brs3	1.96274	1.21554	0.796581	1.52595	0.127023	NA
Vgll1	0	NA	NA	NA	NA	NA
Gm14718	0	NA	NA	NA	NA	NA
Cd40lg	0.440775	-0.599644	2.0923	-0.286596	0.774422	NA
Snord61	2.72486	0.129021	0.674121	0.191391	0.848219	NA
Tm9sf5	0.158847	-0.0556387	3.10203	-0.0179362	0.98569	NA
Gm52418	0.24739	0.425258	2.76406	0.153853	0.877726	NA
Gm39516	0.0751476	0.425253	3.11654	0.13645	0.891465	NA
Gm39517	0.434132	0.434372	1.81953	0.238728	0.811317	NA
Gm54088	0	NA	NA	NA	NA	NA
Gm25023	0	NA	NA	NA	NA	NA
Gm36466	0.254369	0.425261	2.25802	0.188334	0.850615	NA
Gm36522	0.159494	-0.0556387	3.09813	-0.0179588	0.985672	NA
Gm25851	0	NA	NA	NA	NA	NA
Magea13	0.160713	0.906147	3.09085	0.293171	0.769391	NA
Gm36631	1.06325	0.609785	1.02211	0.596596	0.550777	NA
F9	3.61157	-0.529561	0.562752	-0.941021	0.346694	NA
Gm5637	0.908477	0.724059	1.20782	0.599477	0.548855	NA
Gm22287	0	NA	NA	NA	NA	NA
Gm7073	0	NA	NA	NA	NA	NA
Gm53187	0	NA	NA	NA	NA	NA
Gm14661	0	NA	NA	NA	NA	NA
Sox3	3.84859	1.34176	0.570281	2.35281	0.0186321	NA
Gm14662	0.660558	1.42573	1.40339	1.01592	0.309669	NA
Gm14664	0.0834094	0.425253	3.11654	0.13645	0.891465	NA
Cdr1	0	NA	NA	NA	NA	NA
Gm25412	1.3437	-1.62834	0.996728	-1.63369	0.102324	NA
Magec2	0.160713	0.906147	3.09085	0.293171	0.769391	NA
4931400O07Rik	0	NA	NA	NA	NA	NA
Tslrn1	0	NA	NA	NA	NA	NA
Gm6760	0.247097	-0.536529	2.27515	-0.235822	0.813571	NA
Magea9	0	NA	NA	NA	NA	NA
Gm24598	0.985497	0.424051	1.06767	0.397175	0.691238	NA
Gm26111	0	NA	NA	NA	NA	NA
Ctag2	0	NA	NA	NA	NA	NA
Gm30914	0	NA	NA	NA	NA	NA
LOC115489247	0	NA	NA	NA	NA	NA
Mir743	0	NA	NA	NA	NA	NA
Mir743b	0	NA	NA	NA	NA	NA
Mir742	0	NA	NA	NA	NA	NA
Mir883a	0	NA	NA	NA	NA	NA
Mir883b	0	NA	NA	NA	NA	NA
Mir471	0	NA	NA	NA	NA	NA
Mir741	0	NA	NA	NA	NA	NA
Mir463	0	NA	NA	NA	NA	NA
Mir880	0	NA	NA	NA	NA	NA
Mir878	0	NA	NA	NA	NA	NA
Mir881	0	NA	NA	NA	NA	NA
Mir871	0	NA	NA	NA	NA	NA
Mir470	0	NA	NA	NA	NA	NA
Mir465d	0	NA	NA	NA	NA	NA
Mir465c-1	0	NA	NA	NA	NA	NA
Mir465b-1	0	NA	NA	NA	NA	NA
Mir465c-2	0	NA	NA	NA	NA	NA
Mir465b-2	0	NA	NA	NA	NA	NA
Mir465	0	NA	NA	NA	NA	NA
Gm30993	0	NA	NA	NA	NA	NA
Gm14687	0	NA	NA	NA	NA	NA
Gm1140	0	NA	NA	NA	NA	NA
Gm14692	0	NA	NA	NA	NA	NA
4933436I01Rik	0	NA	NA	NA	NA	NA
Mir201	0	NA	NA	NA	NA	NA
Mir547	0	NA	NA	NA	NA	NA
Mir509	0.0902614	0.425253	3.11654	0.13645	0.891465	NA
Fmr1os	4.16905	-0.163886	0.594039	-0.275883	0.782638	NA
Fmr1nb	0.750004	0.190762	1.51155	0.126202	0.899572	NA
Gm6812	0	NA	NA	NA	NA	NA
1700111N16Rik	0.251541	-0.536529	2.2646	-0.23692	0.812719	NA
1700020N15Rik	0.0824472	0.425253	3.11654	0.13645	0.891465	NA
4930567H17Rik	0	NA	NA	NA	NA	NA
Gm14725	0	NA	NA	NA	NA	NA
Gm46679	0.368132	-1.06148	2.12278	-0.500044	0.617044	NA
Gm22785	2.21883	-1.86223	0.835249	-2.22955	0.0257774	NA
Gm38595	3.66676	-0.589727	0.550045	-1.07214	0.283656	NA
Fate1	2.2963	0.386677	0.701274	0.551393	0.581364	NA
Gm39519	0	NA	NA	NA	NA	NA
Magea4	0	NA	NA	NA	NA	NA
Mir224	0.0902614	0.425253	3.11654	0.13645	0.891465	NA
Mir452	0.258615	-0.536529	2.24831	-0.238636	0.811388	NA
Magea10	0	NA	NA	NA	NA	NA
Mir767	1.47394	-0.353697	0.858826	-0.411838	0.680458	NA
Mir105	0.660243	-1.50344	1.37152	-1.09618	0.272999	NA
Gm23461	0	NA	NA	NA	NA	NA
LOC115489224	0	NA	NA	NA	NA	NA
Mir2137	0.25525	0.425261	2.25599	0.188504	0.850482	NA
Pnma5	1.70734	0.91548	0.908781	1.00737	0.313756	NA
Gm52421	2.76255	1.23298	0.707263	1.74331	0.0812801	NA
Xlr4a	4.82176	-2.08526	0.777995	-2.6803	0.00735558	NA
Xlr5a	0.253455	-1.52926	3.11143	-0.491498	0.623074	NA
Pwwp4a	3.73356	0.224867	0.633227	0.355112	0.722505	NA
Pwwp4b	3.09708	-0.443691	0.610962	-0.726218	0.467705	NA
Xlr5b	0	NA	NA	NA	NA	NA
Spin2d	0	NA	NA	NA	NA	NA
Xlr4b	5.24675	-0.434723	0.691094	-0.629037	0.529325	NA
Xlr4c	0.271651	-0.53653	2.68975	-0.199472	0.841893	NA
Xlr3c	0.597239	-0.511949	1.57841	-0.324345	0.745677	NA
Xlr5c	0	NA	NA	NA	NA	NA
Gm32150	0.240878	0.425258	2.78571	0.152657	0.878669	NA
Gm18336	1.54909	0.114997	0.832853	0.138076	0.890181	NA
Trex2	0.500532	-0.939537	1.46982	-0.639219	0.522681	NA
Gm46680	0.246361	-0.536529	2.27692	-0.235638	0.813714	NA
Dusp9	3.18787	0.184472	0.623655	0.295792	0.767389	NA
Gm23615	0	NA	NA	NA	NA	NA
Avpr2	0	NA	NA	NA	NA	NA
Mir5132	0	NA	NA	NA	NA	NA
Mir718	0.170843	-0.0556383	3.0331	-0.0183437	0.985365	NA
Opn1mw	3.15504	0.00656064	0.674461	0.00972723	0.992239	NA
Tex28	0	NA	NA	NA	NA	NA
Tktl1	0.24506	0.425261	2.28007	0.186512	0.852043	NA
Snora70	5.43263	1.14753	0.476732	2.40708	0.0160807	NA
Mir7091	0	NA	NA	NA	NA	NA
Gm14846	0	NA	NA	NA	NA	NA
Mir7092	0.429469	-1.4512	1.77484	-0.817652	0.413556	NA
Gm39520	0.241582	0.425261	2.2886	0.185817	0.852588	NA
Gm44504	0.257055	0.425261	2.25185	0.18885	0.850211	NA
Gm54057	4.33473	0.0655098	0.505784	0.129521	0.896945	NA
Ctag2l1	0	NA	NA	NA	NA	NA
Gm26125	0.0844849	-0.536532	3.11654	-0.172156	0.863315	NA
Or13ae2	0	NA	NA	NA	NA	NA
Gm26417	0	NA	NA	NA	NA	NA
Pwwp4c	3.14355	0.0788111	0.629622	0.125172	0.900387	NA
Gm22351	0.247033	0.425261	2.2753	0.186903	0.851737	NA
Gm38474	0	NA	NA	NA	NA	NA
Xlr4d-ps	0	NA	NA	NA	NA	NA
Ctag2l2	0	NA	NA	NA	NA	NA
Pwwp4d	0.581784	1.92919	1.51889	1.27013	0.204038	NA
Gm39521	0	NA	NA	NA	NA	NA
Gm54058	1.07153	0.128544	1.14752	0.112019	0.910808	NA
Gm38425	1.32533	-0.408095	0.952301	-0.428536	0.668261	NA
Gm25629	2.22954	0.695568	0.823288	0.844866	0.398186	NA
Gm25520	0.590197	1.16401	1.41873	0.820462	0.411953	NA
Smim9	2.07793	0.0529816	0.72467	0.0731113	0.941718	NA
LOC115489221	0.15754	-1.01742	3.10998	-0.327149	0.743556	NA
Gm25421	0	NA	NA	NA	NA	NA
Gm23320	0.265524	-1.53227	2.23817	-0.684607	0.493592	NA
Gm14707	0.480016	0.812844	1.59216	0.510529	0.609681	NA
Cldn34b3	0.166794	-0.0556384	3.0556	-0.0182087	0.985472	NA
Gm41896	0.0782656	0.425253	3.11654	0.13645	0.891465	NA
Gm54059	0	NA	NA	NA	NA	NA
Cldn34b4	0	NA	NA	NA	NA	NA
Cldn34d	0.0834094	0.425253	3.11654	0.13645	0.891465	NA
Gm54060	0.660653	-0.0445094	1.40982	-0.0315709	0.974814	NA
Gm23280	0	NA	NA	NA	NA	NA
Gm52447	0.0782656	0.425253	3.11654	0.13645	0.891465	NA
Cldn34-ps	0.599919	-0.513781	1.46169	-0.351497	0.725216	NA
Pbsn	0	NA	NA	NA	NA	NA
Gm14744	0	NA	NA	NA	NA	NA
5430402E10Rik	0	NA	NA	NA	NA	NA
Obp1a	0	NA	NA	NA	NA	NA
Gm5938	0	NA	NA	NA	NA	NA
Obp1b	0	NA	NA	NA	NA	NA
Gm14743	0	NA	NA	NA	NA	NA
Gm8749	0	NA	NA	NA	NA	NA
4930480E11Rik	0	NA	NA	NA	NA	NA
Fam47c	0	NA	NA	NA	NA	NA
Mageb16	2.06554	0.780602	0.730632	1.06839	0.285343	NA
4930595M18Rik	0	NA	NA	NA	NA	NA
Gm24706	0	NA	NA	NA	NA	NA
Gm24470	0	NA	NA	NA	NA	NA
Tsga8	0	NA	NA	NA	NA	NA
Fthl17a	0.237898	0.425261	2.29782	0.185071	0.853173	NA
Gm39523	0	NA	NA	NA	NA	NA
Gm14762	2.37039	-0.545917	0.712357	-0.766353	0.443467	NA
Gm54063	0.0844849	-0.536532	3.11654	-0.172156	0.863315	NA
Samt3	0	NA	NA	NA	NA	NA
Nr0b1	0.0824472	0.425253	3.11654	0.13645	0.891465	NA
Mageb4	0	NA	NA	NA	NA	NA
Gm41	0.0782656	0.425253	3.11654	0.13645	0.891465	NA
Gm25006	0	NA	NA	NA	NA	NA
Dcaf8l	0	NA	NA	NA	NA	NA
4932429P05Rik	0	NA	NA	NA	NA	NA
4930415L06Rik	0	NA	NA	NA	NA	NA
Mageb11	0	NA	NA	NA	NA	NA
Gm14773	0	NA	NA	NA	NA	NA
Mageb2	0	NA	NA	NA	NA	NA
Mageb6b1	0	NA	NA	NA	NA	NA
Mageb6b2	0	NA	NA	NA	NA	NA
1700084M14Rik	0	NA	NA	NA	NA	NA
Mageb5b	0	NA	NA	NA	NA	NA
Mageb5	0	NA	NA	NA	NA	NA
Gm5071	0	NA	NA	NA	NA	NA
Mageb1	0.0843467	-0.536532	3.11654	-0.172156	0.863315	NA
Mageb18	0.750349	0.94833	1.37422	0.690084	0.490141	NA
Gm5941	0.0834094	0.425253	3.11654	0.13645	0.891465	NA
LOC115489229	0	NA	NA	NA	NA	NA
Gm25332	0	NA	NA	NA	NA	NA
1700003E24Rik	0	NA	NA	NA	NA	NA
Gm24123	0	NA	NA	NA	NA	NA
BC061195	0	NA	NA	NA	NA	NA
Gm23454	0	NA	NA	NA	NA	NA
Gm35587	0.153636	-1.01742	3.11654	-0.326459	0.744077	NA
Gm23557	4.01051	0.864363	0.536355	1.61155	0.10706	NA
AU015836	0	NA	NA	NA	NA	NA
Gm46691	0	NA	NA	NA	NA	NA
Mir7673	0	NA	NA	NA	NA	NA
Fam90a1b	4.3693	0.0070741	0.514685	0.0137445	0.989034	NA
Gm24595	0	NA	NA	NA	NA	NA
Gm5401	1.23881	-0.246334	0.937991	-0.262619	0.792844	NA
Gm9009	0.593678	-1.28653	1.42019	-0.905885	0.364997	NA
Gm54087	1.24951	0.130468	0.928513	0.140513	0.888255	NA
Asb12	2.00754	0.222607	0.771268	0.288624	0.772869	NA
1700010D01Rik	0	NA	NA	NA	NA	NA
Gm41897	0	NA	NA	NA	NA	NA
Gm24718	0	NA	NA	NA	NA	NA
Gm14925	0	NA	NA	NA	NA	NA
Mir223	0	NA	NA	NA	NA	NA
Vsig4	0.51304	-0.0805598	1.5174	-0.0530908	0.95766	NA
Hsf3	3.73336	-0.888677	0.574344	-1.54729	0.121793	NA
Rpl17-ps8	3.16427	0.322472	0.586545	0.549783	0.582469	NA
Gm39527	0	NA	NA	NA	NA	NA
Pgr15l	2.14908	-0.962556	0.774289	-1.24315	0.213813	NA
Trnak-cuu_2	0	NA	NA	NA	NA	NA
Gm26000	0	NA	NA	NA	NA	NA
LOC115489231	0	NA	NA	NA	NA	NA
LOC115489230	0	NA	NA	NA	NA	NA
Gm30649	0	NA	NA	NA	NA	NA
Gm39528	0	NA	NA	NA	NA	NA
Gm30704	0	NA	NA	NA	NA	NA
Gm14812	0.346165	-1.06136	2.14813	-0.494086	0.621245	NA
Gm30798	0.44081	-1.46488	1.76816	-0.828478	0.4074	NA
Gm14808	0.341427	0.944087	2.15535	0.438021	0.661371	NA
Gm31155	0.0805816	-0.536532	3.11654	-0.172156	0.863315	NA
Gm14816	1.00781	-1.65555	1.22131	-1.35556	0.175239	NA
Gm41898	0.158366	0.906146	3.10494	0.29184	0.770409	NA
Mir676	0.160713	0.906147	3.09085	0.293171	0.769391	NA
Awat2	5.00737	0.377226	0.484144	0.779161	0.435885	NA
Otud6a	0.156464	-0.0556388	3.11654	-0.0178527	0.985756	NA
Dgat2l6	4.15149	0.358328	0.525882	0.681384	0.495629	NA
Awat1	0	NA	NA	NA	NA	NA
P2ry4	2.12561	0.603058	0.8346	0.722571	0.469944	NA
Gm52438	2.84374	0.814232	0.62991	1.29262	0.196144	NA
Gm14902	0.954403	-0.902984	1.15814	-0.779686	0.435576	NA
Gm24577	0	NA	NA	NA	NA	NA
Gm27510	0	NA	NA	NA	NA	NA
Gm24061	1.15948	-0.468906	0.970581	-0.48312	0.629011	NA
Gm22472	0	NA	NA	NA	NA	NA
Gm614	0.728715	0.934398	1.37728	0.678437	0.497495	NA
Gm31385	0.0966927	-0.536532	3.11654	-0.172156	0.863315	NA
Gcna	0.470585	-0.0709501	1.81802	-0.0390261	0.96887	NA
Cxcr3	0.763356	0.275045	1.28394	0.21422	0.830375	NA
Gm4779	2.54968	1.45502	0.741177	1.96311	0.0496329	NA
8030474K03Rik	0.481084	1.62238	2.47736	0.654885	0.512542	NA
Gm3858	0	NA	NA	NA	NA	NA
Gm25828	0	NA	NA	NA	NA	NA
Ercc6l	3.49993	-0.0566084	0.565874	-0.100037	0.920315	NA
Cited1	3.79694	-0.694252	0.554344	-1.25238	0.21043	NA
Gm14858	0.869999	-0.0897869	1.26337	-0.0710691	0.943343	NA
Fam236f	0	NA	NA	NA	NA	NA
Dmrtc1b	0	NA	NA	NA	NA	NA
Gm9119	0	NA	NA	NA	NA	NA
Gm5166	0	NA	NA	NA	NA	NA
Dmrtc1c1	0	NA	NA	NA	NA	NA
Dmrtc1c2	0	NA	NA	NA	NA	NA
1700031F05Rik	0	NA	NA	NA	NA	NA
Gm9133	0	NA	NA	NA	NA	NA
Fam236e	0	NA	NA	NA	NA	NA
1700018G05Rik	0	NA	NA	NA	NA	NA
Gm39529	0.187551	-1.01742	2.94744	-0.345189	0.729952	NA
Gm52428	1.46056	0.267046	0.848945	0.314563	0.753094	NA
Cdx4	0	NA	NA	NA	NA	NA
Xist	3.48508	-0.70433	0.609263	-1.15604	0.247666	NA
Mir374c	0.164894	0.906146	3.11654	0.290754	0.771239	NA
Zcchc13	1.08693	0.657083	1.0563	0.622063	0.5339	NA
Gm53059	0.767266	-0.382578	1.36504	-0.280268	0.779272	NA
Gm23378	0	NA	NA	NA	NA	NA
Gm22266	0.324853	-0.0556323	1.87797	-0.0296236	0.976367	NA
Mir672	2.48196	-0.568309	0.736661	-0.771466	0.440431	NA
Gm39530	5.05178	0.361116	0.620585	0.581896	0.560636	NA
1700121L16Rik	0.0824472	0.425253	3.11654	0.13645	0.891465	NA
Gm6285	1.14511	-0.0286469	1.0534	-0.0271948	0.978304	NA
Gm33486	0.418816	0.434368	1.82631	0.23784	0.812005	NA
Gm22090	0.0805816	-0.536532	3.11654	-0.172156	0.863315	NA
Cypt2	0	NA	NA	NA	NA	NA
Gm26020	0	NA	NA	NA	NA	NA
Gm23656	0	NA	NA	NA	NA	NA
Fnd3c2	0	NA	NA	NA	NA	NA
Mir6382	0	NA	NA	NA	NA	NA
Fndc3c1	0.399404	1.29879	1.79229	0.724656	0.468663	NA
Gm5127	4.94983	-0.232349	0.500001	-0.464696	0.642149	NA
Gm24622	0.327198	-0.0556323	1.87515	-0.0296682	0.976332	NA
Gm24491	0	NA	NA	NA	NA	NA
P2ry10	1.84667	-1.41119	0.957045	-1.47453	0.140339	NA
Gpr174	0.663041	-2.22788	1.45948	-1.52649	0.126888	NA
4933401B06Rik	0	NA	NA	NA	NA	NA
Tbx22	0.0782656	0.425253	3.11654	0.13645	0.891465	NA
Tent5d	0.658553	-0.0219948	1.32944	-0.0165444	0.9868	NA
Wmp	0	NA	NA	NA	NA	NA
Gm378	0	NA	NA	NA	NA	NA
5730416F02Rik	0.0843467	-0.536532	3.11654	-0.172156	0.863315	NA
Gm23322	0.173306	-0.0556382	3.01976	-0.0184247	0.9853	NA
Gm25797	0	NA	NA	NA	NA	NA
Gm34464	0.254772	-1.48164	2.73535	-0.541666	0.588049	NA
Gm6377	2.69051	-0.311489	0.666412	-0.467413	0.640205	NA
Gm34521	0	NA	NA	NA	NA	NA
Gm7134	0	NA	NA	NA	NA	NA
Gm26108	0.34497	0.926774	2.15254	0.430548	0.666797	NA
Cylc1	0	NA	NA	NA	NA	NA
n-TRcct4	0	NA	NA	NA	NA	NA
Tex16	3.50924	0.260115	0.663972	0.391755	0.695239	NA
Satl1	0	NA	NA	NA	NA	NA
2010106E10Rik	0.0843467	-0.536532	3.11654	-0.172156	0.863315	NA
Pof1b	0.32105	-0.0556323	1.88262	-0.0295504	0.976426	NA
Gm14936	0.148202	-0.0556388	3.11654	-0.0178527	0.985756	NA
Mir361	5.23239	0.403765	0.469566	0.859868	0.389862	NA
Gm24831	0	NA	NA	NA	NA	NA
Ube2dnl1	0	NA	NA	NA	NA	NA
Ube2dnl2	0	NA	NA	NA	NA	NA
4930555B12Rik	0	NA	NA	NA	NA	NA
Gm27414	0	NA	NA	NA	NA	NA
Gm24624	0	NA	NA	NA	NA	NA
Cpxcr1	0	NA	NA	NA	NA	NA
H2ab2	0	NA	NA	NA	NA	NA
H2ab1	0	NA	NA	NA	NA	NA
Tgif2lx2	0	NA	NA	NA	NA	NA
Tgif2lx1	0	NA	NA	NA	NA	NA
H2ab3	0	NA	NA	NA	NA	NA
Gm22590	0	NA	NA	NA	NA	NA
Gm23277	0	NA	NA	NA	NA	NA
Astx6	0	NA	NA	NA	NA	NA
Gm2411	0.163316	-0.0556385	3.07554	-0.0180907	0.985567	NA
Cldn34c2	0	NA	NA	NA	NA	NA
Cldn34c3	0.0782656	0.425253	3.11654	0.13645	0.891465	NA
Astx5	0	NA	NA	NA	NA	NA
Gm5945	0	NA	NA	NA	NA	NA
Vmn2r121	0	NA	NA	NA	NA	NA
Rps12-ps11	0	NA	NA	NA	NA	NA
Rps12-ps12	0	NA	NA	NA	NA	NA
Rps12-ps18	0	NA	NA	NA	NA	NA
Rps12-ps15	0	NA	NA	NA	NA	NA
Gm21571	0	NA	NA	NA	NA	NA
Rps12-ps13	0	NA	NA	NA	NA	NA
Rps12-ps14	0	NA	NA	NA	NA	NA
Rps12-ps16	0	NA	NA	NA	NA	NA
Dmtf1l	0	NA	NA	NA	NA	NA
Gm381	0	NA	NA	NA	NA	NA
Gm382	0	NA	NA	NA	NA	NA
Gm22139	0	NA	NA	NA	NA	NA
4921511C20Rik	0	NA	NA	NA	NA	NA
Cldn34c4	0.0801005	0.425253	3.11654	0.13645	0.891465	NA
Gm25061	0	NA	NA	NA	NA	NA
Gm24522	0	NA	NA	NA	NA	NA
4930558G05Rik	0	NA	NA	NA	NA	NA
Gm26029	0	NA	NA	NA	NA	NA
Gm25170	0	NA	NA	NA	NA	NA
LOC115489232	0	NA	NA	NA	NA	NA
Gm23768	0	NA	NA	NA	NA	NA
Tnmd	4.48712	-1.72506	0.642002	-2.68701	0.00720954	NA
Mir3112	0	NA	NA	NA	NA	NA
Nox1	0.444689	-0.579516	2.07931	-0.278706	0.78047	NA
Gm54083	3.19931	-0.41071	0.64542	-0.636344	0.524552	NA
Arl13a	0	NA	NA	NA	NA	NA
Taf7l	3.21167	0.0900297	0.670488	0.134275	0.893185	NA
Gm23124	0.310977	0.878681	2.19265	0.400738	0.688613	NA
B230119M05Rik	2.62974	1.47759	0.768143	1.92359	0.0544055	NA
Mir7093	0.246107	0.425261	2.27754	0.18672	0.85188	NA
Nxf2	2.75663	-0.324319	0.649983	-0.498965	0.617804	NA
Gm15023	0.0902614	0.425253	3.11654	0.13645	0.891465	NA
LOC115489228	0	NA	NA	NA	NA	NA
Pramex2	0	NA	NA	NA	NA	NA
Pramel3	0	NA	NA	NA	NA	NA
Gm5128	0	NA	NA	NA	NA	NA
Gm7903	0	NA	NA	NA	NA	NA
AV320801	0	NA	NA	NA	NA	NA
Nxf7	1.58208	-1.97054	1.69371	-1.16344	0.244649	NA
Pramex1	0	NA	NA	NA	NA	NA
Tcp11x2	0.163991	-0.0556385	3.07162	-0.0181137	0.985548	NA
Tmsb15a	0	NA	NA	NA	NA	NA
Mir7646	0	NA	NA	NA	NA	NA
Mir1970	0	NA	NA	NA	NA	NA
Gm54084	0.160201	0.906146	3.11654	0.290754	0.771239	NA
Nxf3	2.89766	0.207646	0.617416	0.336315	0.736634	NA
5730412P04Rik	0.834249	0.471698	1.35039	0.349306	0.72686	NA
Mir6383	0	NA	NA	NA	NA	NA
n-TKctt19	0.49908	-0.921043	1.58155	-0.582367	0.560319	NA
Gm51612	0.917277	-0.254954	1.19832	-0.212759	0.831515	NA
Gm39535	0.567873	1.14245	1.70414	0.670396	0.502605	NA
n-TAtgc2	0	NA	NA	NA	NA	NA
n-TAcgc4	0	NA	NA	NA	NA	NA
n-TAcgc7	0	NA	NA	NA	NA	NA
n-TAtgc6	0	NA	NA	NA	NA	NA
n-TAcgc6	0	NA	NA	NA	NA	NA
n-TAtgc7	0	NA	NA	NA	NA	NA
n-TAcgc5	0	NA	NA	NA	NA	NA
n-TAtgc4	0	NA	NA	NA	NA	NA
Gm14991	0	NA	NA	NA	NA	NA
Kir3dl2	3.50584	-0.225391	0.591508	-0.381044	0.703171	NA
Kir3dl1	0	NA	NA	NA	NA	NA
n-TAtgc3	0	NA	NA	NA	NA	NA
n-TAcgc2	0	NA	NA	NA	NA	NA
n-TAtgc8	0	NA	NA	NA	NA	NA
n-TAcgc1	0	NA	NA	NA	NA	NA
n-TAtgc1	0	NA	NA	NA	NA	NA
Gm39536	1.60876	-0.527606	0.824274	-0.640086	0.522117	NA
Glra4	2.20545	0.5	0.721457	0.693042	0.488283	NA
H2bw2	0	NA	NA	NA	NA	NA
Tmsb15l	0.262699	-0.536529	2.23918	-0.239609	0.810633	NA
Tmsb15b2	1.31255	-0.0249539	0.950103	-0.0262644	0.979046	NA
Tmsb15b1	5.29507	-0.0052339	0.539898	-0.00969424	0.992265	NA
Esx1	0	NA	NA	NA	NA	NA
Tex13a	0	NA	NA	NA	NA	NA
Gm22057	0	NA	NA	NA	NA	NA
Gm23958	0	NA	NA	NA	NA	NA
Nrk	2.9215	0.888849	0.685931	1.29583	0.195035	NA
Serpina7	0	NA	NA	NA	NA	NA
4930513O06Rik	0	NA	NA	NA	NA	NA
4933428M09Rik	0	NA	NA	NA	NA	NA
Platr21	0.169124	-0.0556383	3.04256	-0.0182867	0.98541	NA
Trap1a	0	NA	NA	NA	NA	NA
Ripply1	0	NA	NA	NA	NA	NA
Gm52431	0	NA	NA	NA	NA	NA
Dnaaf6b	2.09873	0.855482	0.773009	1.10669	0.268427	NA
Gm39537	0.326451	0.902221	2.16638	0.416464	0.67707	NA
LOC115489225	0	NA	NA	NA	NA	NA
Gm32113	0.58427	0.302076	1.77938	0.169764	0.865195	NA
Gm39538	0.784687	-1.83235	1.66042	-1.10354	0.269791	NA
Eif2c5	0	NA	NA	NA	NA	NA
Tex13b	0	NA	NA	NA	NA	NA
Vsig1	0.59612	1.16312	1.41658	0.821073	0.411604	NA
Gm39539	2.59791	-0.711561	0.662288	-1.0744	0.282644	NA
Gm15295	0.317177	0.915807	1.88581	0.48563	0.62723	NA
Gm25915	0	NA	NA	NA	NA	NA
Gm4995	0.0751476	0.425253	3.11654	0.13645	0.891465	NA
Mir652	0.969255	-0.0682133	1.10161	-0.0619217	0.950625	NA
Gm23325	0	NA	NA	NA	NA	NA
Gm33039	0	NA	NA	NA	NA	NA
Gm15067	0	NA	NA	NA	NA	NA
Mir680-2	0	NA	NA	NA	NA	NA
Gm33235	1.45561	-0.582125	1.00496	-0.579251	0.56242	NA
Trpc5os	0.248818	1.38301	2.26973	0.609327	0.542308	NA
Mir3472	0.490178	-1.71858	1.53466	-1.11985	0.262779	NA
Gm25097	0.233737	-0.536529	2.30847	-0.232418	0.816214	NA
Mir448	1.74304	1.35873	0.892965	1.5216	0.12811	NA
Gm15128	0	NA	NA	NA	NA	NA
Gm15080	0	NA	NA	NA	NA	NA
Gm15107	0	NA	NA	NA	NA	NA
Gm15114	0	NA	NA	NA	NA	NA
Gm15127	0	NA	NA	NA	NA	NA
Luzp4	0	NA	NA	NA	NA	NA
Ott	0	NA	NA	NA	NA	NA
Gm15093	0	NA	NA	NA	NA	NA
Gm15085	0	NA	NA	NA	NA	NA
Gm10439	0	NA	NA	NA	NA	NA
Gm15097	0	NA	NA	NA	NA	NA
Gm15091	0	NA	NA	NA	NA	NA
Gm20153	0	NA	NA	NA	NA	NA
Gm15104	4.57612	-0.193903	0.55591	-0.348803	0.727237	NA
Gm33991	0.0908587	-0.536532	3.11654	-0.172156	0.863315	NA
Gm24907	0.919147	0.748159	1.08883	0.687123	0.492005	NA
Itih6	0.239061	-0.536529	2.29489	-0.233793	0.815146	NA
Gm54086	0.247323	-0.536529	2.27461	-0.235878	0.813528	NA
Gm46690	2.63746	-0.0555333	0.638405	-0.0869876	0.930681	NA
Gm26441	0.480982	0.774107	1.79256	0.431845	0.665854	NA
Gm24460	0	NA	NA	NA	NA	NA
n-R5s13	0	NA	NA	NA	NA	NA
Mir3113	0	NA	NA	NA	NA	NA
Mir98	4.60579	0.202186	0.543419	0.372062	0.709846	NA
Gm15266	0	NA	NA	NA	NA	NA
Gm52430	0	NA	NA	NA	NA	NA
Gm41902	0.647738	-0.717231	1.41574	-0.506611	0.612428	NA
Cldn34a	0	NA	NA	NA	NA	NA
Gpr143	0.564052	0.394565	1.46471	0.269381	0.787637	NA
Gm5396	0.596975	-2.7253	1.42629	-1.91076	0.0560348	NA
Cypt3	0	NA	NA	NA	NA	NA
Gm39543	0	NA	NA	NA	NA	NA
Gm25793	0	NA	NA	NA	NA	NA
Gm45022	4.52046	0.000564938	0.589193	0.000958833	0.999235	NA
Samt1	0	NA	NA	NA	NA	NA
Samt1b	0	NA	NA	NA	NA	NA
Samt1c	0	NA	NA	NA	NA	NA
Gm15143	0	NA	NA	NA	NA	NA
Gm5947	0	NA	NA	NA	NA	NA
Samt1d	0	NA	NA	NA	NA	NA
Gm5645	0	NA	NA	NA	NA	NA
Gm16445	0	NA	NA	NA	NA	NA
Samt2b	0	NA	NA	NA	NA	NA
Gm5646	0	NA	NA	NA	NA	NA
Samt4	0	NA	NA	NA	NA	NA
Samt2	0	NA	NA	NA	NA	NA
Gm15142	0	NA	NA	NA	NA	NA
Gm22359	0	NA	NA	NA	NA	NA
Gm39544	0	NA	NA	NA	NA	NA
Gm35136	0	NA	NA	NA	NA	NA
Cldn34b1	0	NA	NA	NA	NA	NA
Magea6	0	NA	NA	NA	NA	NA
Magea3	0	NA	NA	NA	NA	NA
Gm25257	0	NA	NA	NA	NA	NA
Magea8	0	NA	NA	NA	NA	NA
Magea2	0	NA	NA	NA	NA	NA
Gm24268	0	NA	NA	NA	NA	NA
Magea5	0	NA	NA	NA	NA	NA
Magea1	0	NA	NA	NA	NA	NA
Cldn34b2	0.410493	2.13082	1.73815	1.22591	0.220232	NA
Gm25429	0	NA	NA	NA	NA	NA
LOC115489223	0.652561	0.686292	1.3383	0.512807	0.608086	NA
Gm15155	4.73133	-0.279192	0.559611	-0.498904	0.617847	NA
4930503H13Rik	0.315079	-1.82591	2.57715	-0.708497	0.478636	NA
LOC115489265	0.0843467	-0.536532	3.11654	-0.172156	0.863315	NA
Gm54064	5.24294	0.120946	0.509366	0.237444	0.812312	NA
Gm52451	2.01483	-0.0387186	0.791528	-0.0489163	0.960986	NA
Gm25795	0.25329	0.425261	2.26052	0.188126	0.850778	NA
Gm24281	0	NA	NA	NA	NA	NA
Gm6568	3.94648	-0.363919	0.540086	-0.673818	0.500427	NA
Smpx	0.0843467	-0.536532	3.11654	-0.172156	0.863315	NA
Klhl34	0.642756	-0.000205816	1.43594	-0.000143332	0.999886	NA
Gm39546	0	NA	NA	NA	NA	NA
Gm39548	0	NA	NA	NA	NA	NA
Gm15241	0.0801005	0.425253	3.11654	0.13645	0.891465	NA
n-TVtac3	0	NA	NA	NA	NA	NA
n-TLtaa1	0	NA	NA	NA	NA	NA
Bend2	0	NA	NA	NA	NA	NA
Gm36049	0	NA	NA	NA	NA	NA
Scml1	5.30298	-0.324309	0.497076	-0.652433	0.514122	NA
Gm26317	0.655721	-0.0816809	1.43537	-0.0569057	0.95462	NA
Gm23794	0	NA	NA	NA	NA	NA
Gm23786	0	NA	NA	NA	NA	NA
Gm23901	0	NA	NA	NA	NA	NA
Mir3473a	0.0730548	-0.536532	3.11654	-0.172156	0.863315	NA
S100g	0	NA	NA	NA	NA	NA
Gm22746	0	NA	NA	NA	NA	NA
Gm15212	0.161675	0.906147	3.08515	0.293713	0.768978	NA
Gm26007	0	NA	NA	NA	NA	NA
Gm52456	2.57734	0.211836	0.708514	0.298987	0.76495	NA
Cltrn	4.55898	0.786156	0.780632	1.00708	0.313898	NA
LOC115489226	0.815332	-0.0200331	1.17966	-0.0169821	0.986451	NA
Gm22023	1.13984	1.27889	1.10068	1.16191	0.245273	NA
Asb9	0	NA	NA	NA	NA	NA
Gm22062	0	NA	NA	NA	NA	NA
Gm1720	0.891243	0.214956	1.14107	0.188381	0.850578	NA
Gm36547	0.328607	0.915698	1.87179	0.489209	0.624694	NA
Gm36867	0	NA	NA	NA	NA	NA
Gm36918	0.0966927	-0.536532	3.11654	-0.172156	0.863315	NA
Gm15230	0.241294	0.425261	2.28932	0.185759	0.852634	NA
Gm30354	1.51139	0.235415	0.922601	0.255164	0.798596	NA
n-TSaga3	0.0834094	0.425253	3.11654	0.13645	0.891465	NA
Gm8817	0.239595	0.425261	2.29355	0.185416	0.852903	NA
Gm15232	1.83268	-0.0608134	0.762404	-0.0797652	0.936424	NA
Gm39549	0.0902614	0.425253	3.11654	0.13645	0.891465	NA
Gm7209	0	NA	NA	NA	NA	NA
Gm39550	0	NA	NA	NA	NA	NA
Amelx	0	NA	NA	NA	NA	NA
Gm15245	0	NA	NA	NA	NA	NA
Gm25651	0	NA	NA	NA	NA	NA
Capza1b	0.0908587	-0.536532	3.11654	-0.172156	0.863315	NA
Gm54065	0	NA	NA	NA	NA	NA
Erdr1x	0.389951	-1.35349	2.07077	-0.653615	0.51336	NA
Asmt	0.832916	-1.27257	1.2868	-0.988946	0.32269	NA
LOC118568469	0	NA	NA	NA	NA	NA
LOC105243599	0	NA	NA	NA	NA	NA
Vamp7	0	NA	NA	NA	NA	NA
Spry3	0	NA	NA	NA	NA	NA
Tmlhe	0	NA	NA	NA	NA	NA
Zf12	0	NA	NA	NA	NA	NA
1700020D14Rik	0	NA	NA	NA	NA	NA
Gm29089	0	NA	NA	NA	NA	NA
Zfy1	0.0782656	0.425253	3.11654	0.13645	0.891465	NA
Uba1y	3.46308	0.628047	0.602189	1.04294	0.296976	NA
Tspy-ps	2.99084	0.437494	0.710193	0.616021	0.537881	NA
Usp9y	0.530986	2.51844	2.38573	1.05563	0.291139	NA
Gm25565	0	NA	NA	NA	NA	NA
Zfy2	0	NA	NA	NA	NA	NA
Gm39555	0	NA	NA	NA	NA	NA
H2al2c	0	NA	NA	NA	NA	NA
Sry	0	NA	NA	NA	NA	NA
H2al2b	0	NA	NA	NA	NA	NA
Gm4064	0	NA	NA	NA	NA	NA
Rbmy	0	NA	NA	NA	NA	NA
Gm10256	0	NA	NA	NA	NA	NA
Gm10352	0	NA	NA	NA	NA	NA
Gm21677	0	NA	NA	NA	NA	NA
Gm21693	0	NA	NA	NA	NA	NA
Gm21704	0	NA	NA	NA	NA	NA
Gm21708	0	NA	NA	NA	NA	NA
Gm3376	0	NA	NA	NA	NA	NA
Gm21064	0	NA	NA	NA	NA	NA
Gm20918	0	NA	NA	NA	NA	NA
Gm20914	0	NA	NA	NA	NA	NA
LOC118568460	0	NA	NA	NA	NA	NA
Gm20873	0	NA	NA	NA	NA	NA
Gm20830	0	NA	NA	NA	NA	NA
Gm21244	0	NA	NA	NA	NA	NA
Gm28998	0	NA	NA	NA	NA	NA
Gm20826	0	NA	NA	NA	NA	NA
Gm28576	0	NA	NA	NA	NA	NA
Gm20825	0	NA	NA	NA	NA	NA
Gm20824	0	NA	NA	NA	NA	NA
Gm20815	0	NA	NA	NA	NA	NA
Gm21292	0	NA	NA	NA	NA	NA
Gm21301	0	NA	NA	NA	NA	NA
Gm21310	0	NA	NA	NA	NA	NA
Gm20834	0	NA	NA	NA	NA	NA
Gm20737	0	NA	NA	NA	NA	NA
Gm20777	0	NA	NA	NA	NA	NA
Gm20828	0	NA	NA	NA	NA	NA
Gm20812	0	NA	NA	NA	NA	NA
Gm21379	0	NA	NA	NA	NA	NA
Gm20807	0	NA	NA	NA	NA	NA
Gm21425	0	NA	NA	NA	NA	NA
Gm21828	0	NA	NA	NA	NA	NA
Gm21440	0	NA	NA	NA	NA	NA
Gm21454	0	NA	NA	NA	NA	NA
Gm20773	0	NA	NA	NA	NA	NA
Gm20836	0	NA	NA	NA	NA	NA
Gm20928	0	NA	NA	NA	NA	NA
Gm30737	0	NA	NA	NA	NA	NA
Gm31186	0	NA	NA	NA	NA	NA
Gm31511	0	NA	NA	NA	NA	NA
Gm20822	0	NA	NA	NA	NA	NA
Gm20877	0	NA	NA	NA	NA	NA
Rbm31y	0	NA	NA	NA	NA	NA
Gm20833	0	NA	NA	NA	NA	NA
Gm20772	0	NA	NA	NA	NA	NA
Srsy	0	NA	NA	NA	NA	NA
Gm20831	0	NA	NA	NA	NA	NA
Ssty1	0	NA	NA	NA	NA	NA
Gm20851	0	NA	NA	NA	NA	NA
Gm21660	0	NA	NA	NA	NA	NA
Gm21678	0	NA	NA	NA	NA	NA
Gm35134	0	NA	NA	NA	NA	NA
Gm21763	0	NA	NA	NA	NA	NA
Gm35843	0	NA	NA	NA	NA	NA
Gm36891	0	NA	NA	NA	NA	NA
Gm20910	0	NA	NA	NA	NA	NA
Gm20909	0	NA	NA	NA	NA	NA
Gm20865	0	NA	NA	NA	NA	NA
Gm21065	0	NA	NA	NA	NA	NA
Gm21366	0	NA	NA	NA	NA	NA
Gm21469	0	NA	NA	NA	NA	NA
Gm21661	0	NA	NA	NA	NA	NA
Gm20925	0	NA	NA	NA	NA	NA
Gm20926	0	NA	NA	NA	NA	NA
Gm29740	0	NA	NA	NA	NA	NA
Gm20840	0	NA	NA	NA	NA	NA
Gm20809	0	NA	NA	NA	NA	NA
Gm21412	0	NA	NA	NA	NA	NA
Gm20857	0	NA	NA	NA	NA	NA
Gm21427	0	NA	NA	NA	NA	NA
Gm20858	0	NA	NA	NA	NA	NA
Gm21443	0	NA	NA	NA	NA	NA
Gm20895	0	NA	NA	NA	NA	NA
Gm20890	0	NA	NA	NA	NA	NA
LOC118568461	0	NA	NA	NA	NA	NA
Gm20892	0	NA	NA	NA	NA	NA
Gm21476	0	NA	NA	NA	NA	NA
Gm21488	0	NA	NA	NA	NA	NA
LOC118568462	0	NA	NA	NA	NA	NA
Gm21506	0	NA	NA	NA	NA	NA
Gm20891	0	NA	NA	NA	NA	NA
Gm20893	0	NA	NA	NA	NA	NA
Gm20894	0	NA	NA	NA	NA	NA
Gm21642	0	NA	NA	NA	NA	NA
Gm20810	0	NA	NA	NA	NA	NA
Gm21679	0.0966927	-0.536532	3.11654	-0.172156	0.863315	NA
Gm29317	0	NA	NA	NA	NA	NA
Gm28093	0	NA	NA	NA	NA	NA
Gm28091	0	NA	NA	NA	NA	NA
Gm29582	0	NA	NA	NA	NA	NA
Gm21908	0	NA	NA	NA	NA	NA
Gm21737	0	NA	NA	NA	NA	NA
LOC102639191	0	NA	NA	NA	NA	NA
Gm21753	0	NA	NA	NA	NA	NA
Gm21094	0	NA	NA	NA	NA	NA
Gm21810	0	NA	NA	NA	NA	NA
Gm21756	0	NA	NA	NA	NA	NA
Gm20838	0	NA	NA	NA	NA	NA
Gm21745	0	NA	NA	NA	NA	NA
Gm21647	0	NA	NA	NA	NA	NA
Gm21184	0	NA	NA	NA	NA	NA
Gm21201	0	NA	NA	NA	NA	NA
Gm20853	0	NA	NA	NA	NA	NA
Gm20855	0	NA	NA	NA	NA	NA
Gm20798	0	NA	NA	NA	NA	NA
Gm20896	0	NA	NA	NA	NA	NA
Gm20898	0	NA	NA	NA	NA	NA
Gm20835	0	NA	NA	NA	NA	NA
Gm20905	0	NA	NA	NA	NA	NA
Gm20738	0	NA	NA	NA	NA	NA
Gm20897	0	NA	NA	NA	NA	NA
Gm20901	0	NA	NA	NA	NA	NA
Gm28371	0	NA	NA	NA	NA	NA
Gm21865	0	NA	NA	NA	NA	NA
Gm20793	0	NA	NA	NA	NA	NA
Gm20795	0	NA	NA	NA	NA	NA
Gm28597	0	NA	NA	NA	NA	NA
Gm20827	0	NA	NA	NA	NA	NA
LOC118568463	0	NA	NA	NA	NA	NA
Gm29276	0	NA	NA	NA	NA	NA
Gm21805	0	NA	NA	NA	NA	NA
Gm28504	0	NA	NA	NA	NA	NA
Gm54092	0	NA	NA	NA	NA	NA
Gm21241	0	NA	NA	NA	NA	NA
Gm21739	0	NA	NA	NA	NA	NA
LOC118568465	0	NA	NA	NA	NA	NA
Gm21783	0	NA	NA	NA	NA	NA
LOC118568466	0	NA	NA	NA	NA	NA
Gm28459	0	NA	NA	NA	NA	NA
Gm53270	0	NA	NA	NA	NA	NA
Gm29647	0	NA	NA	NA	NA	NA
Gm21247	0	NA	NA	NA	NA	NA
LOC118568467	0	NA	NA	NA	NA	NA
Gm21256	0	NA	NA	NA	NA	NA
Gm21170	0	NA	NA	NA	NA	NA
Gm21751	0	NA	NA	NA	NA	NA
Gm20792	0	NA	NA	NA	NA	NA
Gm21191	0	NA	NA	NA	NA	NA
Gm21281	0	NA	NA	NA	NA	NA
Gm28553	0	NA	NA	NA	NA	NA
Gm21308	0	NA	NA	NA	NA	NA
Gm29267	0	NA	NA	NA	NA	NA
Gm21209	0	NA	NA	NA	NA	NA
Gm21316	0	NA	NA	NA	NA	NA
Gm20880	0	NA	NA	NA	NA	NA
Gm20881	0	NA	NA	NA	NA	NA
Gm20883	0	NA	NA	NA	NA	NA
Gm20889	0	NA	NA	NA	NA	NA
Gm21117	0	NA	NA	NA	NA	NA
Gm20884	0	NA	NA	NA	NA	NA
Gm21387	0	NA	NA	NA	NA	NA
Gm21396	0	NA	NA	NA	NA	NA
Gm20920	0	NA	NA	NA	NA	NA
Gm21245	0	NA	NA	NA	NA	NA
Gm20923	0	NA	NA	NA	NA	NA
Gm21249	0	NA	NA	NA	NA	NA
Gm21258	0	NA	NA	NA	NA	NA
Gm21268	0	NA	NA	NA	NA	NA
Gm21275	0	NA	NA	NA	NA	NA
Gm21285	0	NA	NA	NA	NA	NA
Gm20747	0	NA	NA	NA	NA	NA
Gm20929	0	NA	NA	NA	NA	NA
Gm21302	0	NA	NA	NA	NA	NA
Gm20927	0	NA	NA	NA	NA	NA
Gm20930	0	NA	NA	NA	NA	NA
Gm20931	0	NA	NA	NA	NA	NA
Gm21330	0	NA	NA	NA	NA	NA
Gm21340	0	NA	NA	NA	NA	NA
Gm54091	0	NA	NA	NA	NA	NA
Gm20913	0	NA	NA	NA	NA	NA
Sly	0	NA	NA	NA	NA	NA
Gm21943	0	NA	NA	NA	NA	NA
Gm21724	0	NA	NA	NA	NA	NA
Gm28326	0	NA	NA	NA	NA	NA
Gm21861	0	NA	NA	NA	NA	NA
Gm21758	0	NA	NA	NA	NA	NA
Gm20871	0	NA	NA	NA	NA	NA
Gm21843	0	NA	NA	NA	NA	NA
Gm28891	0	NA	NA	NA	NA	NA
Gm21918	0	NA	NA	NA	NA	NA
LOC108168536	0	NA	NA	NA	NA	NA
Gm21573	0	NA	NA	NA	NA	NA
Gm20803	0	NA	NA	NA	NA	NA
Gm20804	0	NA	NA	NA	NA	NA
Gm21518	0	NA	NA	NA	NA	NA
Gm20823	0	NA	NA	NA	NA	NA
Gm21530	0	NA	NA	NA	NA	NA
Gm21617	0	NA	NA	NA	NA	NA
Gm21627	0	NA	NA	NA	NA	NA
Gm21634	0	NA	NA	NA	NA	NA
Gm20885	0	NA	NA	NA	NA	NA
Gm21654	0	NA	NA	NA	NA	NA
Gm20882	0	NA	NA	NA	NA	NA
Gm20907	0	NA	NA	NA	NA	NA
Gm20908	0	NA	NA	NA	NA	NA
Gm20921	0	NA	NA	NA	NA	NA
Gm21171	0	NA	NA	NA	NA	NA
Gm20924	0	NA	NA	NA	NA	NA
Gm20736	0	NA	NA	NA	NA	NA
Gm20936	0	NA	NA	NA	NA	NA
Gm20934	0	NA	NA	NA	NA	NA
Gm20933	0	NA	NA	NA	NA	NA
Gm20852	0	NA	NA	NA	NA	NA
Ssty2	0	NA	NA	NA	NA	NA
Gm21114	0	NA	NA	NA	NA	NA
Gm21794	0	NA	NA	NA	NA	NA
Gm20874	0	NA	NA	NA	NA	NA
Gm21806	0	NA	NA	NA	NA	NA
Gm20935	0	NA	NA	NA	NA	NA
Gm20937	0	NA	NA	NA	NA	NA
Gm21127	0	NA	NA	NA	NA	NA
Gm20816	0.0730548	-0.536532	3.11654	-0.172156	0.863315	NA
Gm20818	0	NA	NA	NA	NA	NA
Gm21151	0	NA	NA	NA	NA	NA
Gm21160	0	NA	NA	NA	NA	NA
Gm20932	0	NA	NA	NA	NA	NA
Gm21524	0	NA	NA	NA	NA	NA
Gm21672	0	NA	NA	NA	NA	NA
Gm21118	0	NA	NA	NA	NA	NA
4932431L22Rik	0	NA	NA	NA	NA	NA
Gm20888	0	NA	NA	NA	NA	NA
Gm28840	0	NA	NA	NA	NA	NA
Gm20866	0	NA	NA	NA	NA	NA
Gm20868	0	NA	NA	NA	NA	NA
1700040F15Rik	0	NA	NA	NA	NA	NA
Gm20842	0	NA	NA	NA	NA	NA
Gm20843	0	NA	NA	NA	NA	NA
Gm20844	0	NA	NA	NA	NA	NA
Gm20846	0	NA	NA	NA	NA	NA
Gm20847	0	NA	NA	NA	NA	NA
Gm20848	0	NA	NA	NA	NA	NA
Gm20800	0	NA	NA	NA	NA	NA
Gm21683	0	NA	NA	NA	NA	NA
Gm20902	0	NA	NA	NA	NA	NA
Gm20903	0	NA	NA	NA	NA	NA
Gm20805	0	NA	NA	NA	NA	NA
Gm21076	0	NA	NA	NA	NA	NA
Gm20813	0	NA	NA	NA	NA	NA
Gm20814	0	NA	NA	NA	NA	NA
Gm21111	0	NA	NA	NA	NA	NA
Gm20850	0	NA	NA	NA	NA	NA
Gm21155	0	NA	NA	NA	NA	NA
Gm21163	0	NA	NA	NA	NA	NA
Gm21180	0	NA	NA	NA	NA	NA
Gm20859	0	NA	NA	NA	NA	NA
Gm21638	0	NA	NA	NA	NA	NA
Gm21650	0	NA	NA	NA	NA	NA
Gm20867	0	NA	NA	NA	NA	NA
Gm21198	0	NA	NA	NA	NA	NA
Orly	0	NA	NA	NA	NA	NA
Gm20808	0	NA	NA	NA	NA	NA
Gm20806	0	NA	NA	NA	NA	NA
Gm20919	0	NA	NA	NA	NA	NA
Gm20917	0	NA	NA	NA	NA	NA
Gm20916	0	NA	NA	NA	NA	NA
Gm21242	0	NA	NA	NA	NA	NA
LOC118568456	0	NA	NA	NA	NA	NA
Gm21257	0	NA	NA	NA	NA	NA
Gm20841	0	NA	NA	NA	NA	NA
Gm21282	0	NA	NA	NA	NA	NA
Gm20911	0	NA	NA	NA	NA	NA
Gm20912	0	NA	NA	NA	NA	NA
Gm20801	0	NA	NA	NA	NA	NA
Gm21317	0	NA	NA	NA	NA	NA
Gm21333	0	NA	NA	NA	NA	NA
Gm21344	0	NA	NA	NA	NA	NA
Gm20849	0	NA	NA	NA	NA	NA
Gm20862	0	NA	NA	NA	NA	NA
Gm20863	0	NA	NA	NA	NA	NA
Gm21380	0	NA	NA	NA	NA	NA
Gm21394	0	NA	NA	NA	NA	NA
Gm21409	0	NA	NA	NA	NA	NA
Gm20854	0	NA	NA	NA	NA	NA
Gm21435	0	NA	NA	NA	NA	NA
Gm20861	0	NA	NA	NA	NA	NA
Gm20860	0	NA	NA	NA	NA	NA
Gm21462	0	NA	NA	NA	NA	NA
Gm21470	0	NA	NA	NA	NA	NA
Gm21477	0	NA	NA	NA	NA	NA
Gm20906	0	NA	NA	NA	NA	NA
Gm20819	0	NA	NA	NA	NA	NA
Gm21287	0	NA	NA	NA	NA	NA
Gm21838	0	NA	NA	NA	NA	NA
Gm21996	0	NA	NA	NA	NA	NA
Gm20879	0	NA	NA	NA	NA	NA
Gm20837	0	NA	NA	NA	NA	NA
G530011O06Rik_1	0.475512	-0.882576	1.7966	-0.491249	0.623251	NA
LOC108168645	2.51815	0.606893	0.713549	0.850527	0.395032	NA
LOC100861691	0	NA	NA	NA	NA	NA
LOC630077	0	NA	NA	NA	NA	NA
LOC115489316	0	NA	NA	NA	NA	NA
LOC102639428	0	NA	NA	NA	NA	NA
LOC118568476	0	NA	NA	NA	NA	NA
LOC100861749	0	NA	NA	NA	NA	NA
LOC118568478	0	NA	NA	NA	NA	NA
Pisd-ps3	0	NA	NA	NA	NA	NA
LOC118568479	0	NA	NA	NA	NA	NA
TrnF	0.0801005	0.425253	3.11654	0.13645	0.891465	NA
TrnV	2.13018	0.155393	0.767656	0.202425	0.839584	NA
TrnA	3.20608	0.0188306	0.595028	0.0316466	0.974754	NA
TrnN	0.158557	0.906146	3.10379	0.291949	0.770326	NA
TrnC	0.0801005	0.425253	3.11654	0.13645	0.891465	NA
TrnY	1.00902	0.392717	1.21167	0.324113	0.745852	NA
TrnS1	0.0824472	0.425253	3.11654	0.13645	0.891465	NA
TrnD	0.0730548	-0.536532	3.11654	-0.172156	0.863315	NA
TrnK	0.0782656	0.425253	3.11654	0.13645	0.891465	NA
TrnR	3.51392	0.626999	0.578073	1.08464	0.278083	NA
TrnH	0.0805816	-0.536532	3.11654	-0.172156	0.863315	NA
TrnS2	1.28424	-0.244017	1.03013	-0.236879	0.81275	NA
TrnL2	3.59537	0.267847	0.556313	0.481468	0.630184	NA
TrnE	5.31365	-0.226446	0.467617	-0.484256	0.628204	NA
TrnT	1.99431	-1.03161	0.919344	-1.12212	0.261813	NA
