## Supplementary Table 12 for "N6-methyladenosine RNA methylation is a novel epitranscriptomic regulator of excessive alcohol drinking and vulnerability to relapse" (part 1 of 3)

### Sheet: Diff_Exp_Genes
Supplementary Table 12. Differentially Expressed Genes in alcohol-dependent Fto-Syn1-Cre vs alcohol-dependent Fto-fl/fl
Positive log2FC: up in alcohol-dependent Fto-fl/fl; negative log2FC: up in alcohol-dependent Fto-Syn1-Cre
	baseMean	log2FoldChange	lfcSE	stat	pvalue	padj
Gm39080	763.932	1.1559	0.145387	7.95052	1.85735e-15	3.31314e-11
Rnpc3	1654.98	-0.410304	0.0611733	-6.70723	1.98356e-11	1.76914e-07
Fto	1212.51	0.686445	0.112556	6.09869	1.06944e-09	4.76919e-06
Slco2a1	90.3972	-0.922351	0.150276	-6.13772	8.37128e-10	4.76919e-06
Cpsf6	4722.79	-0.164442	0.0272504	-6.03448	1.59475e-09	5.68942e-06
Itfg1	3047.51	0.206611	0.0344984	5.989	2.11137e-09	6.27711e-06
Kcnq1ot1	15318.1	-0.156049	0.0266189	-5.86232	4.56451e-09	1.16317e-05
Mttp	252.845	-0.62444	0.108354	-5.76295	8.26575e-09	1.84306e-05
A230001M10Rik	38.8482	1.54645	0.283963	5.44594	5.15324e-08	0.000102137
Gm45645	24.7034	-1.27628	0.237869	-5.36547	8.07387e-08	0.000144022
Rmnd1	476.652	0.349896	0.0668461	5.23435	1.65567e-07	0.000246115
Gpr17	228.757	0.984978	0.187905	5.24188	1.58948e-07	0.000246115
Pnck	461.486	-0.373892	0.0720218	-5.19138	2.08744e-07	0.000286429
Csnk1a1	6782.07	-0.167283	0.0324839	-5.14973	2.60857e-07	0.00033237
Amy1	269.508	-0.588833	0.116952	-5.03482	4.78288e-07	0.00056878
Nxph1	850.57	0.595332	0.119496	4.98203	6.29215e-07	0.000642136
Gm32091	5995.32	0.283069	0.0567179	4.99082	6.01225e-07	0.000642136
Gm29976	33.7581	-1.03679	0.208343	-4.97634	6.47968e-07	0.000642136
Syna	119.273	-0.671054	0.136868	-4.90293	9.44185e-07	0.000886441
Gm44240	3753.4	0.234934	0.0481883	4.87533	1.08626e-06	0.000935819
LOC115487949	869.642	-0.317403	0.0651411	-4.87254	1.1017e-06	0.000935819
Gm14061	72.5277	-0.666287	0.137264	-4.85406	1.20958e-06	0.000938108
D3Ertd751e	300.42	0.363739	0.0748761	4.85788	1.18649e-06	0.000938108
Gm14399	1691.48	-0.19253	0.0397858	-4.83915	1.30394e-06	0.000969152
Plb1	33.1301	-1.54346	0.320957	-4.80894	1.51733e-06	0.00108265
Arhgap15	185.344	-0.576112	0.119997	-4.80104	1.57843e-06	0.00108293
Ecm2	299.797	-0.499505	0.105985	-4.71297	2.44135e-06	0.00161292
Catspere2	1392.43	-0.339336	0.0722806	-4.69471	2.6699e-06	0.00170092
Fign	71.6835	0.637429	0.136042	4.68554	2.79216e-06	0.00171747
Dact3	1130.75	0.170327	0.0364135	4.67758	2.90275e-06	0.00172598
Gm40474	111.937	0.551077	0.118847	4.63686	3.5374e-06	0.00203549
Arrdc3	818.87	0.385153	0.0831945	4.62956	3.66451e-06	0.00204273
Parvg	131.742	-0.66098	0.143153	-4.6173	3.88768e-06	0.00210147
Ankdd1a	77.4788	-0.581107	0.126102	-4.60822	4.06132e-06	0.00213076
Wwox	527.984	0.360565	0.0789498	4.56701	4.94724e-06	0.00252139
Gcc2	2576.53	0.172769	0.0379583	4.55156	5.32495e-06	0.00263851
Mmachc	157.072	0.446043	0.0985255	4.52718	5.97759e-06	0.00271566
Snora73a	135.886	0.450094	0.09948	4.52447	6.05482e-06	0.00271566
Septin4	1002.37	0.335624	0.0740989	4.5294	5.91505e-06	0.00271566
Prkdc	1611.36	-0.223094	0.0493215	-4.52325	6.0896e-06	0.00271566
Lpar1	271.428	0.551696	0.122625	4.49903	6.82636e-06	0.00296997
Hopx	269.489	-0.496828	0.111749	-4.44594	8.75075e-06	0.00371657
Ugt8a	786.485	0.498938	0.112552	4.43294	9.29572e-06	0.00385621
Rbm39	5688.02	-0.139128	0.0314708	-4.42086	9.83087e-06	0.0038794
Arglu1	1293.85	-0.197475	0.0446509	-4.42264	9.75014e-06	0.0038794
Potefam3e	135.936	0.430759	0.0975212	4.41709	1.00041e-05	0.0038794
Txndc16	1249.28	0.195609	0.0445398	4.39177	1.12432e-05	0.00426716
4930570G19Rik	481.167	-0.349028	0.0800085	-4.36238	1.28652e-05	0.00478104
Mettl24	42.0388	-0.778612	0.180268	-4.31919	1.56606e-05	0.00570111
Gask1b	79.4148	-0.540184	0.125411	-4.30732	1.65244e-05	0.00577964
Gm31615	156.648	-0.751123	0.174296	-4.30946	1.63655e-05	0.00577964
Carf	622.218	-0.300149	0.0702383	-4.2733	1.926e-05	0.00649593
Gm50497	50.5449	-0.759429	0.177734	-4.27283	1.93006e-05	0.00649593
Lrrc1	152.654	0.484888	0.113997	4.25351	2.10443e-05	0.00691929
Gm34945	68.6955	1.06555	0.25087	4.24743	2.16239e-05	0.00691929
Tspan7	6655.75	0.162158	0.0381871	4.24641	2.17222e-05	0.00691929
Spink10	178.507	-0.799783	0.189028	-4.23104	2.32616e-05	0.00727967
Lgr6	106.847	-0.591047	0.140108	-4.21851	2.45922e-05	0.00754036
Luzp2	2647.65	0.243576	0.0577832	4.21534	2.49401e-05	0.00754036
Gm33257	567.255	-0.451864	0.107385	-4.20791	2.57749e-05	0.0075588
Bicral	2735.59	-0.114447	0.0272074	-4.20648	2.59376e-05	0.0075588
Tafazzin	440.401	-0.253965	0.0604164	-4.20358	2.62723e-05	0.0075588
Ccnl2	1182.25	-0.216921	0.0520608	-4.16668	3.09067e-05	0.00848176
C630031E19Rik	71.2247	-1.21557	0.29159	-4.16876	3.06255e-05	0.00848176
C130071C03Rik	1588.74	-0.142857	0.0342585	-4.16998	3.04629e-05	0.00848176
Nbas	1302.52	0.19756	0.0474562	4.163	3.1409e-05	0.008489
Polr3c	201.309	0.347438	0.083794	4.14633	3.37845e-05	0.00897641
Tubb4a	6708.43	0.194999	0.0470624	4.1434	3.42189e-05	0.00897641
Gm46433	758.638	0.250166	0.0604359	4.13937	3.48262e-05	0.00900333
Stau2	2246.7	0.141683	0.0344729	4.10999	3.95679e-05	0.00994274
Usp6nl	451.661	0.225034	0.054839	4.10353	4.06895e-05	0.00994274
Gm32943	17.3058	-1.1454	0.278863	-4.10738	4.00168e-05	0.00994274
Ldlr	200.093	0.404357	0.0984861	4.10573	4.03038e-05	0.00994274
Capn3	203.777	-0.472881	0.115389	-4.09816	4.16456e-05	0.0100388
Gm52890	295.313	-0.701764	0.171673	-4.0878	4.35476e-05	0.0103573
Zfp644	4041.2	-0.116552	0.0285613	-4.08076	4.48894e-05	0.010536
Zgrf1	188.784	-0.372001	0.0913866	-4.07063	4.6887e-05	0.0107232
Srebf2	1805.09	0.165095	0.0405579	4.07061	4.68892e-05	0.0107232
Stra6	203.016	-0.531154	0.130636	-4.06592	4.78434e-05	0.0108029
Pdgfra	620.219	0.482825	0.118846	4.06261	4.85274e-05	0.0108204
Ttc14	3746.8	-0.135155	0.0334862	-4.03614	5.43378e-05	0.0108908
Gm45971	248.706	-0.432106	0.106539	-4.05586	4.99503e-05	0.0108908
Sirt2	1159.73	0.225016	0.0556748	4.04161	5.30844e-05	0.0108908
Dync2i1	443.181	0.257443	0.0635464	4.05126	5.09436e-05	0.0108908
Zfp759	141.651	0.501205	0.123902	4.04516	5.22863e-05	0.0108908
4930525G20Rik	61.1366	-0.565647	0.139512	-4.05448	5.0246e-05	0.0108908
LOC118567337	276.259	0.472791	0.116859	4.04582	5.21395e-05	0.0108908
Aqp4	2521.95	-0.383735	0.0950177	-4.03856	5.37803e-05	0.0108908
Gm38561	340.97	0.271415	0.0672194	4.03775	5.39652e-05	0.0108908
Gm30802	372.312	-0.291992	0.0727216	-4.0152	5.93946e-05	0.011772
Ccl17	42.8368	-1.05637	0.264172	-3.9988	6.3665e-05	0.0124797
Cdk11b	876.872	-0.191507	0.0479866	-3.99084	6.58398e-05	0.0127658
Nsun6	237.352	0.314984	0.0790557	3.98433	6.76715e-05	0.0129798
Adamts4	251.425	0.413764	0.104216	3.97026	7.1793e-05	0.0130678
Itih5	840.565	-0.271088	0.0682706	-3.97078	7.16366e-05	0.0130678
Srrm1	3292.52	-0.151235	0.0380475	-3.97491	7.04061e-05	0.0130678
Snord22	250.541	0.434326	0.109304	3.97354	7.08111e-05	0.0130678
Plxnb3	304.237	0.41048	0.103338	3.97222	7.12051e-05	0.0130678
Neu4	45.7669	0.876081	0.221043	3.9634	7.3889e-05	0.0133135
Trak2	2704.4	0.112261	0.0285118	3.93735	8.23868e-05	0.0145901
Cdr1os	67047.8	0.403572	0.102515	3.9367	8.26099e-05	0.0145901
Gm46210	50.7688	0.707319	0.179915	3.93141	8.4448e-05	0.0147685
Gm40402	523.132	-0.485599	0.123687	-3.92605	8.63539e-05	0.0149551
Anxa6	755.564	0.222178	0.0567162	3.91737	8.9522e-05	0.0153548
Gm34567	377.211	-0.498906	0.127478	-3.91367	9.09023e-05	0.015443
Gm34871	1155.87	-0.795631	0.204202	-3.8963	9.76729e-05	0.0161323
Gm32639	83.1357	-1.13996	0.292344	-3.89937	9.64438e-05	0.0161323
Matn2	776.641	-0.223536	0.0573594	-3.89711	9.73461e-05	0.0161323
Vwa3b	134.826	0.944215	0.242784	3.88912	0.000100607	0.0164644
Luc7l2	8375.05	-0.182509	0.0471975	-3.86693	0.000110216	0.0175538
Ewsr1	3787.67	-0.171812	0.0443841	-3.87103	0.000108376	0.0175538
Rbm26	2748.67	-0.119278	0.0308393	-3.86773	0.000109853	0.0175538
Agtpbp1	5392.91	0.189398	0.0493592	3.83713	0.000124478	0.01965
Fam13b	1828.8	0.156422	0.0408819	3.8262	0.000130138	0.0203631
Polr3gl	680.251	0.242542	0.0634479	3.8227	0.000132	0.0204749
Gm3740	170.985	-0.584095	0.152953	-3.81879	0.000134106	0.0206223
Gaa	3887.27	-0.143226	0.0375578	-3.81349	0.000137017	0.0208898
Lrrfip1	1554.22	-0.129407	0.0339625	-3.8103	0.000138797	0.0209819
8030431J09Rik	477.978	0.311191	0.0817379	3.80718	0.000140559	0.0210696
Cyp3a13	18.1295	1.00969	0.266826	3.78406	0.000154292	0.0229323
Plekhd1	67.0309	-0.655828	0.173407	-3.78203	0.000155556	0.0229323
Atp11b	1654.35	0.273538	0.0725662	3.7695	0.000163576	0.023917
Sf3b3	1417.19	-0.168813	0.0449222	-3.75791	0.000171339	0.0248484
Tardbp	2702.48	-0.113966	0.0303495	-3.75513	0.000173248	0.024871
Rad9b	104.124	-0.516263	0.137537	-3.75364	0.000174284	0.024871
Cep63	566.823	-0.328656	0.0876721	-3.7487	0.000177756	0.0251651
Dlx1as	274.951	-0.281349	0.0752809	-3.73732	0.000185992	0.0261239
Mfge8	546.435	0.262802	0.0704514	3.73026	0.000191285	0.0266574
Nrf1	763.398	-0.201487	0.0541115	-3.72355	0.000196437	0.0267722
Scarna10	507.212	0.242053	0.065002	3.72378	0.000196259	0.0267722
Srek1	2857.06	-0.123491	0.0331669	-3.72333	0.000196612	0.0267722
Faim2	2890.02	0.222125	0.0597135	3.71984	0.000199347	0.0269391
Klk10	11.28	-1.84769	0.499051	-3.7024	0.00021357	0.0280122
Gm32483	316.995	-0.245784	0.0663535	-3.70416	0.000212089	0.0280122
Serpinf1	122.737	-0.491788	0.1327	-3.706	0.000210557	0.0280122
Serinc5	828.598	0.190934	0.0515178	3.70618	0.000210407	0.0280122
9330111N05Rik	31.9183	-1.10381	0.29832	-3.70008	0.000215534	0.0280635
Junos	406.434	-0.240062	0.0649713	-3.6949	0.000219974	0.0282295
Gm26079	337.364	0.348805	0.0943779	3.69583	0.000219169	0.0282295
Cyth4	152.146	-0.429245	0.11627	-3.69181	0.000222662	0.0283703
Lekr1	276.349	0.250851	0.0681047	3.68331	0.000230228	0.0290365
Gm46218	453.591	-0.279708	0.0761502	-3.6731	0.000239623	0.0290365
Cipc	1155.51	0.1544	0.0419869	3.67733	0.000235692	0.0290365
Gm32497	12.8072	-1.34534	0.366065	-3.67515	0.000237709	0.0290365
Thpo	244.405	-0.282342	0.0768319	-3.6748	0.000238031	0.0290365
Eif4a2	5553.15	0.115482	0.0314275	3.67455	0.00023827	0.0290365
Ncam2	4019.48	0.162857	0.0442714	3.6786	0.000234519	0.0290365
Malat1	278615	0.136361	0.037138	3.67173	0.000240913	0.0290365
Arhgap35	5605.78	0.0722719	0.0197315	3.66277	0.000249505	0.0298703
Birc6	7677.62	-0.0739317	0.0202143	-3.6574	0.000254786	0.0302992
Gm46036	13.854	-1.27327	0.348706	-3.65141	0.000260804	0.0306067
Gm30310	59.1905	0.576357	0.157814	3.65213	0.000260071	0.0306067
Cyp51	656.828	0.184228	0.0505432	3.64496	0.000267435	0.0311798
Gck	23.8834	-0.835831	0.229492	-3.64209	0.000270434	0.0313247
Hfm1	160.402	-0.391093	0.107637	-3.63345	0.000279652	0.0321835
Or51e1	19.1936	-0.985038	0.271816	-3.62392	0.000290175	0.032969
Sox10	342.843	0.479915	0.132371	3.62554	0.000288356	0.032969
C130013N14Rik	320.165	0.409577	0.113185	3.61865	0.000296147	0.0334346
Scamp1	2819.75	0.0934769	0.0258483	3.61636	0.00029877	0.0335186
Ldb3	126.139	-0.378355	0.104738	-3.6124	0.000303378	0.0338229
Itga11	84.3461	-0.428788	0.118787	-3.60973	0.00030651	0.0339598
Gm6999	112.212	-0.794505	0.220227	-3.60766	0.000308972	0.0340213
Edil3	2711.04	0.191272	0.0531573	3.59822	0.000320404	0.0350636
Zfp85os	83.4736	-0.540969	0.150412	-3.59659	0.000322412	0.0350682
Bbs12	409.835	-0.299789	0.0835122	-3.58976	0.000330987	0.0357553
Eml5	4786.17	-0.105527	0.0294079	-3.58838	0.000332738	0.0357553
Gm46122	529.867	-0.392515	0.109739	-3.57681	0.000347813	0.0371514
Amer2	2732.71	0.130809	0.036702	3.5641	0.000365113	0.0387672
Clpb	782.608	0.155927	0.043794	3.56047	0.000370198	0.0389173
Phldb1	964.138	0.321217	0.0902302	3.55997	0.000370891	0.0389173
Asic4	77.3812	-0.466704	0.131195	-3.55734	0.000374635	0.0390803
Fastkd2	261.164	0.258756	0.0727896	3.55484	0.000378202	0.0392231
Slx4ip	184.056	0.349072	0.0982525	3.5528	0.000381147	0.0393
Gjc3	747.297	0.317427	0.0898946	3.5311	0.000413834	0.0424251
Aff2	971.883	0.152794	0.0433724	3.52283	0.000426959	0.0435205
Frmd7	95.5626	-0.47211	0.134119	-3.52008	0.000431422	0.0437256
Itgbl1	221.366	-0.57465	0.163772	-3.50884	0.00045007	0.0453579
Col20a1	147.199	0.559704	0.160111	3.49572	0.00047278	0.047379
Oxsr1	801.419	0.223316	0.0639216	3.49359	0.000476576	0.0474925
Rsrp1	1191.66	0.265138	0.075984	3.48939	0.000484123	0.0479766
Efcab5	336.59	0.261963	0.0751221	3.48716	0.000488186	0.048112
Ermn	958.259	0.365759	0.105013	3.48298	0.000495871	0.0484248
Dennd5a	3997.19	0.0863548	0.0247969	3.48248	0.00049679	0.0484248
Gm39903	22.0717	-0.890924	0.256287	-3.47627	0.000508431	0.0492902
Rpph1	8967.31	0.175593	0.0505974	3.47039	0.000519701	0.0496007
Xpo4	770.146	-0.160498	0.0462497	-3.47025	0.000519976	0.0496007
Prkn	1924.22	0.202651	0.0583628	3.47226	0.000516092	0.0496007
A830018L16Rik	1904.05	0.15689	0.0453108	3.46253	0.00053513	0.0498882
Zfp106	6224.31	0.104216	0.0300905	3.46344	0.000533325	0.0498882
Ints13	729.425	-0.156957	0.0453319	-3.46241	0.00053537	0.0498882
Tdrd3	1369.06	-0.175685	0.0507092	-3.46456	0.000531097	0.0498882
Opalin	97.1783	0.686505	0.19832	3.4616	0.000536974	0.0498882
Plekhb2	1841.46	0.133982	0.0387419	3.45833	0.000543534	0.050236
Ica1	1357.07	0.214737	0.0622687	3.44855	0.000563609	0.051823
G3bp2	4164.55	0.124505	0.036276	3.43216	0.000598791	0.053136
Paqr3	884.682	0.174382	0.0507385	3.43687	0.000588471	0.053136
Ano2	74.8898	-0.566617	0.165105	-3.43185	0.000599481	0.053136
Plekhb1	1937.55	0.311795	0.0907889	3.43429	0.000594117	0.053136
Katnip	437.026	0.206276	0.0601189	3.43113	0.000601067	0.053136
Rbm25	3531.09	-0.15342	0.0446156	-3.4387	0.000584508	0.053136
Hmgcs1	2373.75	0.153979	0.0448808	3.43084	0.000601719	0.053136
Gm41408	38.5383	-0.681925	0.198288	-3.43907	0.000583721	0.053136
Gm35956	1224.95	-0.375888	0.109772	-3.42427	0.000616458	0.0541694
E130308A19Rik	711.269	0.211021	0.0617735	3.41604	0.000635388	0.055559
Cep83os	366.293	0.220573	0.0645952	3.4147	0.000638515	0.0555602
Gm14326	1163.52	-0.13	0.0382215	-3.40122	0.000670869	0.0580921
Invs	428.626	-0.243201	0.0716997	-3.39194	0.000693994	0.0595293
Gm32013	42.8926	-0.624294	0.184127	-3.39057	0.000697478	0.0595293
Cntn1	9402.16	0.0783133	0.0230953	3.39087	0.000696712	0.0595293
Klra2	28.849	-0.802128	0.237019	-3.38423	0.000713773	0.0603085
Prr18	247.092	0.377762	0.111654	3.38331	0.00071617	0.0603085
Fra10ac1	246.495	-0.230816	0.0682263	-3.38309	0.000716751	0.0603085
Dlx6os1	759.703	-0.224473	0.0663897	-3.38115	0.000721844	0.0604519
Gse1	2628.12	-0.16946	0.0502659	-3.37128	0.000748196	0.062366
Sfmbt2	201.759	-0.344551	0.102397	-3.36486	0.000765837	0.0632515
Samd12	1864.76	0.154277	0.0458499	3.36483	0.000765911	0.0632515
Tmem74bos	14.2637	-1.03641	0.308645	-3.35794	0.000785249	0.0645496
Mtfr2	29.7153	-0.732682	0.218396	-3.35483	0.000794148	0.0649817
Glrx2	821.605	-0.168735	0.0504269	-3.34612	0.000819513	0.0664476
Pcdh15	849.77	0.353262	0.10557	3.34622	0.000819217	0.0664476
Inha	406.776	-0.326706	0.0976754	-3.34481	0.000823391	0.0664599
Fech	659.568	0.212861	0.0637412	3.33945	0.000839438	0.06745
Agbl1	12.7243	-1.05957	0.317645	-3.3357	0.000850846	0.0675225
Acaa1a	169.933	0.284473	0.0852616	3.33647	0.000848505	0.0675225
Rpl35a	603.3	0.173943	0.0521503	3.33542	0.000851697	0.0675225
Pkd1l3	141.672	-0.318494	0.0955342	-3.33382	0.000856608	0.0676113
Celf3	1908.78	-0.114354	0.0343188	-3.33211	0.000861895	0.067729
Dusp18	490.482	0.22793	0.0684374	3.33049	0.00086693	0.0678259
Slc26a10	185.377	-0.443811	0.133394	-3.32708	0.000877617	0.0682458
Zfp280c	837.47	0.177738	0.0534336	3.32634	0.00087995	0.0682458
Ccdc171	209.428	0.284191	0.0857582	3.31386	0.000920163	0.0710557
Bcas1	1361.78	0.591123	0.17869	3.3081	0.000939316	0.0719121
Gm53768	7.28322	1.45409	0.439513	3.30842	0.000938233	0.0719121
Ntn3	106.784	-0.408447	0.123672	-3.30266	0.000957718	0.0730076
Xkr6	2717.8	0.287918	0.0872842	3.29863	0.000971579	0.073749
Desi1	1009.51	0.164857	0.0500556	3.29347	0.000989589	0.0747978
Tnks1bp1	1332.91	-0.162419	0.0493371	-3.29204	0.000994646	0.0748629
Vcan	815.078	0.224927	0.068388	3.28898	0.00100551	0.0753622
Snora7a	517.565	0.200655	0.061208	3.27824	0.00104457	0.0779627
Gpr37	559.038	0.344474	0.105142	3.27629	0.00105181	0.078176
Sergef	1063.48	-0.174992	0.0535589	-3.26729	0.00108583	0.0803693
Kif5a	21975.4	0.165966	0.0510568	3.25062	0.00115153	0.0848802
Gm34353	156.817	-0.314432	0.0969336	-3.24379	0.00117951	0.0865847
Ak5	2750.93	0.153701	0.0475015	3.2357	0.00121344	0.0883839
Oga	3499.49	0.103371	0.0319481	3.23559	0.00121393	0.0883839
Cntn2	1386.76	0.225711	0.0698941	3.22933	0.0012408	0.0899728
Tecr	3096.79	0.137801	0.0427795	3.2212	0.00127655	0.0918186
Hmgcr	998.671	0.174286	0.0540904	3.22212	0.00127247	0.0918186
Ppp4r1l-ps	126.803	-0.33016	0.102784	-3.21217	0.00131737	0.093599
Sspo	71.9716	-0.639664	0.199103	-3.21272	0.00131482	0.093599
Mipol1	110.913	-0.349504	0.108776	-3.21306	0.00131329	0.093599
Nrros	116.327	-0.364418	0.113487	-3.2111	0.00132229	0.093599
Lcorl	1377.9	-0.126204	0.0393719	-3.20542	0.00134863	0.0939723
Nlrx1	76.7282	-0.387416	0.120834	-3.20619	0.00134504	0.0939723
Unc5b	183.235	0.326721	0.101896	3.20642	0.00134395	0.0939723
Zdhhc15	246.24	-0.257727	0.080362	-3.20708	0.00134091	0.0939723
Upp2	1090.06	0.215053	0.0671297	3.20354	0.0013575	0.0940615
Gm39103	20.7466	-1.25062	0.390464	-3.20291	0.00136046	0.0940615
Gm54109	61.7673	0.543645	0.169859	3.20057	0.00137157	0.0944635
A930009A15Rik	21.9811	0.812821	0.254057	3.19936	0.00137732	0.0944946
Adamts12	28.3568	-0.823278	0.257846	-3.1929	0.0014085	0.0962635
Gm41305	188.146	-0.330091	0.103527	-3.18844	0.00143041	0.0973883
Tlr3	407.198	-0.252041	0.0791213	-3.1855	0.00144502	0.0976374
Cdhr1	139.629	-0.518041	0.162575	-3.18647	0.00144022	0.0976374
Acot1	94.3617	-0.46982	0.147562	-3.18387	0.00145318	0.0978181
Siglecf	10.694	-1.07646	0.338778	-3.17749	0.00148558	0.0996232
Ogt	5080.96	0.0680547	0.0214652	3.17046	0.00152196	0.10168
LOC118567674	769.412	-0.342332	0.108212	-3.16354	0.00155863	0.103742
Glipr2	28.67	-0.706218	0.223325	-3.16229	0.00156534	0.103801
Krt9	85.5858	-0.402976	0.127546	-3.15946	0.0015806	0.10404
Slc38a2	2025.71	0.487667	0.154304	3.16043	0.00157534	0.10404
Gm53776	6.97982	-1.38147	0.438202	-3.15259	0.00161828	0.10574
Stard4	242.307	0.304255	0.096503	3.1528	0.00161711	0.10574
Fyb2	100.967	-0.538887	0.171389	-3.14424	0.00166518	0.107813
Klhl7	1813.03	-0.122408	0.0389256	-3.14468	0.00166271	0.107813
Cdk19	1150.4	0.180934	0.057554	3.14372	0.00166815	0.107813
Gm36423	38.3654	-0.551543	0.175658	-3.13987	0.00169021	0.108845
Pla2g2f	36.2233	-0.758185	0.24172	-3.13662	0.00170907	0.109663
Gm32633	8.03267	1.54149	0.491721	3.13489	0.00171919	0.109917
Gm41744	11.3885	-1.05511	0.337201	-3.12903	0.00175386	0.111733
1700029J07Rik	143.544	-0.354375	0.113337	-3.12674	0.00176754	0.112204
Map1a	22179.1	0.0689182	0.0221066	3.11754	0.0018237	0.114951
Gucy2g	47.7637	0.499069	0.160053	3.11815	0.00181988	0.114951
Gm54152	81.7533	0.404797	0.129922	3.1157	0.00183506	0.11526
Parvb	227.723	-0.296176	0.0951582	-3.11246	0.00185532	0.116124
Lrp4	911.621	-0.166679	0.0536056	-3.10935	0.00187497	0.116943
ND6	3174.32	-0.183788	0.0591487	-3.10722	0.00188856	0.11738
Clvs1	1125.11	0.127541	0.0410919	3.10379	0.00191059	0.118337
Knstrn	42.1549	0.647284	0.20909	3.09572	0.00196339	0.12106
Rsad2	43.4674	-0.7134	0.230501	-3.095	0.00196813	0.12106
Galns	160.922	-0.347493	0.112475	-3.08951	0.00200489	0.122898
Kif1a	17040.3	0.115199	0.0373097	3.08764	0.0020175	0.123247
Ganc	160.579	0.323753	0.105134	3.07943	0.00207398	0.124564
Vwa5b1	140.111	-0.682295	0.221564	-3.07945	0.00207382	0.124564
Ypel3	765.408	0.182137	0.0591097	3.08133	0.00206077	0.124564
Jakmip2	2591.02	0.0883303	0.0286784	3.08003	0.00206981	0.124564
St8sia3	3280.75	-0.12051	0.0391271	-3.07996	0.00207028	0.124564
Frg1	447.059	-0.169076	0.0549709	-3.07574	0.00209979	0.125691
Gm34459	25.7054	0.702118	0.228675	3.07037	0.00213795	0.127548
Sptan1	20296.3	0.0519726	0.0169343	3.06908	0.0021472	0.127618
AI197445	37.7005	-0.652569	0.212687	-3.06821	0.00215344	0.127618
Arhgef25	1815	-0.191396	0.062507	-3.06199	0.00219868	0.129493
Impact	5521.21	0.100474	0.0328145	3.06187	0.0021996	0.129493
Ier5l	59.4739	-0.471363	0.154175	-3.05732	0.00223328	0.131043
Immp2l	108.02	-0.405759	0.132958	-3.05179	0.00227481	0.13221
Gnl3	343.273	-0.2061	0.0675358	-3.05171	0.0022754	0.13221
Arhgef33	77.2468	-0.539151	0.176667	-3.0518	0.00227476	0.13221
Ccdc88b	41.9281	-0.540841	0.177532	-3.04645	0.00231565	0.134112
Ap1b1	1694.87	0.129721	0.0426744	3.03979	0.00236743	0.136667
Olig1	463.111	0.243798	0.0802348	3.03855	0.0023772	0.136789
Tmc4	66.9915	0.477886	0.157493	3.03434	0.00241063	0.138121
Lpcat1	405.233	0.17067	0.0562584	3.03369	0.00241584	0.138121
Cetn4	108.098	-0.472362	0.155829	-3.03128	0.00243517	0.138745
Uggt2	2005.07	-0.147861	0.0488008	-3.0299	0.00244636	0.138745
Thada	1130.48	-0.110097	0.0363423	-3.02944	0.00245009	0.138745
Lin7b	268.503	0.206736	0.0682669	3.02836	0.00245888	0.138802
Csf2rb2	53.5861	-0.555347	0.183567	-3.0253	0.00248386	0.13977
Rbm33	1864.21	0.121027	0.0400369	3.02289	0.00250374	0.140446
Gm30092	29.176	-0.639694	0.211754	-3.02093	0.00252003	0.14088
Gm53211	16.1262	0.790892	0.26188	3.02006	0.00252728	0.14088
A730060N03Rik	201.11	-0.376838	0.124824	-3.01896	0.00253642	0.140949
Faah	1088.35	-0.124721	0.0414538	-3.00866	0.00262398	0.145362
Cyp4v3	139.58	-0.277589	0.0923299	-3.00649	0.00264281	0.145501
Gm51968	2617.23	-0.159454	0.0530231	-3.00726	0.00263617	0.145501
1700008J07Rik	39.8849	-0.521059	0.173532	-3.00266	0.00267629	0.146891
Ddc	91.8188	-0.68932	0.22978	-2.99991	0.00270062	0.147772
Cstad	20.553	0.859413	0.286776	2.99681	0.0027282	0.148825
LOC118567396	30.1996	0.71127	0.237443	2.99554	0.0027396	0.148991
A630026N12Rik	338.848	-0.197337	0.0660037	-2.98978	0.00279176	0.151366
Pstpip2	281.497	0.265608	0.0889936	2.98457	0.00283977	0.153502
Ndufa6	452.49	0.176465	0.0592366	2.97899	0.00289205	0.155856
Msmo1	594.282	0.194987	0.0655174	2.9761	0.00291935	0.156854
Ubxn2a	1219.39	0.142422	0.0479011	2.97325	0.0029466	0.157842
Uvrag	540.197	0.153907	0.0518096	2.97062	0.00297201	0.158727
Ankub1	31.9111	0.64911	0.218689	2.96819	0.00299561	0.15951
Dnah5	310.873	0.228011	0.0769032	2.9649	0.00302776	0.159791
Mir8095	39.9368	-0.627436	0.211612	-2.96503	0.00302652	0.159791
Dzip3	3281.89	-0.106725	0.0359886	-2.96553	0.00302162	0.159791
Mtus1	720.28	0.180322	0.0608707	2.96237	0.00305278	0.160163
Unc13c	695.256	0.399155	0.134742	2.96237	0.00305277	0.160163
Aasdh	328.029	-0.207866	0.0702438	-2.95921	0.00308429	0.161342
Hook3	4000.53	0.109849	0.0371416	2.95758	0.00310064	0.161723
Snora68	321.502	0.360307	0.121947	2.95461	0.00313065	0.162812
Gm28455	45.0994	-0.526489	0.178255	-2.95357	0.00314122	0.162887
Mbnl2	5773.86	0.0825368	0.0279541	2.95258	0.00315129	0.162935
Gm39283	21.8258	-0.817878	0.277841	-2.94369	0.00324321	0.167204
Tspan2	1352.05	0.342357	0.11639	2.94145	0.00326674	0.167337
Spink8	82.9454	-0.491805	0.167171	-2.94193	0.0032617	0.167337
Rin1	813.989	-0.160231	0.0544859	-2.94077	0.00327393	0.167337
Glis3	1027.43	-0.286481	0.0975322	-2.9373	0.00331082	0.168739
C530005A16Rik	70.8192	-0.44182	0.150553	-2.93464	0.00333937	0.169708
Tmem179	497.673	-0.164596	0.0562393	-2.92671	0.00342566	0.172618
C030034I22Rik	40.0863	-0.505208	0.172591	-2.92719	0.00342036	0.172618
A930012L18Rik	50.0738	-0.456406	0.155907	-2.92743	0.00341778	0.172618
Hipk2	5646.63	0.141467	0.048357	2.92548	0.00343926	0.172815
LOC118568526	513.587	-0.200059	0.0684136	-2.92425	0.00345284	0.173011
Tgfbr1	646.407	-0.25472	0.0872363	-2.91988	0.00350163	0.174964
Akap9	3690.55	0.0824008	0.0282395	2.91793	0.00352363	0.175571
Erbb4	3154.11	0.11355	0.0389637	2.91424	0.00356559	0.177167
Gm51535	72.6912	-0.468495	0.160988	-2.91013	0.00361276	0.178202
Polr3b	335.056	0.179598	0.0616893	2.91132	0.003599	0.178202
Phf12	1201.34	-0.110699	0.0380433	-2.90982	0.00361639	0.178202
Srrm2	18747.7	-0.0618678	0.0212699	-2.90871	0.00362924	0.178343
Thumpd2	200.586	-0.273672	0.0941156	-2.90783	0.00363945	0.178353
Asb5	26.7851	-0.666779	0.229634	-2.90366	0.00368831	0.180154
B3gntl1	162.814	-0.252	0.0868586	-2.90126	0.0037166	0.180154
Fam161b	224.483	0.228146	0.0786158	2.90204	0.00370746	0.180154
Gm41810	44.7612	-0.467325	0.161041	-2.9019	0.00370905	0.180154
Catsperg1	48.7379	0.483982	0.167068	2.89691	0.00376852	0.181684
Snora74a	156.762	0.259879	0.0896916	2.89747	0.00376183	0.181684
Sec61a2	1638.24	-0.0986972	0.0341023	-2.89415	0.00380185	0.181859
Gfap	3587.44	-0.602398	0.208149	-2.89408	0.00380275	0.181859
Chrm1	2787.74	-0.12025	0.0415485	-2.89421	0.00380111	0.181859
Gm15834	88.8258	0.403593	0.139525	2.89263	0.00382036	0.181894
Rnf20	1490.94	-0.100327	0.0346872	-2.89234	0.00382387	0.181894
Trmt10c	151.086	0.258449	0.089411	2.89058	0.00384536	0.18243
Dmrtc1a	35.1355	0.530633	0.183823	2.88665	0.00389362	0.184229
Pspc1	957.09	-0.119584	0.0414407	-2.88568	0.0039057	0.184312
Pclo	20867.7	0.0707036	0.0245268	2.8827	0.00394283	0.185573
Actmap	358.92	0.17341	0.0602007	2.88053	0.00397004	0.186362
Entr1	990.153	0.13891	0.0482426	2.87941	0.00398425	0.186538
Tle2	215.808	0.311416	0.108235	2.87722	0.00401198	0.187345
Dnm3	4687.86	0.157807	0.0549692	2.87083	0.00409396	0.188703
Napb	5333.52	0.113477	0.0395273	2.87085	0.00409371	0.188703
Qdpr	663.398	0.219234	0.0763652	2.87086	0.00409351	0.188703
Ppp1r14c	485.611	-0.181557	0.0632008	-2.8727	0.00406974	0.188703
Clxn	276.314	-0.395808	0.137809	-2.87214	0.00407699	0.188703
Gm35266	270.038	-0.320924	0.11184	-2.86949	0.00411135	0.189012
Caly	1180.23	0.109689	0.0382447	2.86808	0.0041297	0.189012
Ankrd24	333.419	0.197428	0.0688415	2.86787	0.00413245	0.189012
Sqle	488.044	0.172027	0.0600951	2.86257	0.00420217	0.191709
Il12rb1	23.8037	-1.08183	0.378199	-2.86048	0.00423006	0.192489
Snx16	457.953	0.156531	0.0547726	2.85783	0.00426551	0.193256
Cnp	1230.6	0.23806	0.0833075	2.8576	0.00426858	0.193256
Gm46626	118.033	-0.288916	0.10122	-2.85435	0.00431251	0.194751
Gm19439	46.2657	0.687863	0.24128	2.8509	0.00435961	0.196116
Sat2	108.071	-0.332654	0.116732	-2.84972	0.00437573	0.196116
Gm53234	41.3523	-0.55488	0.194686	-2.85013	0.00437015	0.196116
Alg5	206.059	-0.23105	0.0811239	-2.84811	0.00439792	0.196279
Pnrc1	1097.43	0.121505	0.0426653	2.84786	0.00440138	0.196279
Sh3bp4	268.848	0.194649	0.0683962	2.84591	0.00442848	0.196996
Dusp23	26.5569	0.612889	0.215508	2.84393	0.00445614	0.197733
Snora44	9.9053	1.01226	0.356322	2.84087	0.00449912	0.198652
Tnip2	241.357	-0.215932	0.0760054	-2.84102	0.004497	0.198652
Trmt13	272.075	-0.216646	0.0762986	-2.83945	0.00451917	0.199044
Gm43305	10.2714	1.85191	0.652579	2.83784	0.004542	0.199557
TrnI	26.6613	-0.661349	0.233146	-2.83663	0.0045593	0.199825
Car15	79.5585	0.381621	0.134706	2.83298	0.00461157	0.20162
Abca5	1686.92	0.127895	0.0451762	2.83102	0.00464001	0.202368
Mdm4	2672.82	-0.0809618	0.0286232	-2.82854	0.00467611	0.203445
Rhof	953.206	-0.1353	0.0478489	-2.82766	0.0046889	0.203505
Grin3a	881.425	0.235162	0.0833348	2.8219	0.00477399	0.206695
Gm20515	55.1388	-0.43791	0.155453	-2.81699	0.00484766	0.207368
Tdo2	58.7623	-0.548041	0.194612	-2.81607	0.00486145	0.207368
Gm23262	164.159	0.268515	0.0953424	2.81632	0.0048577	0.207368
Gm39198	20.3404	0.758273	0.269326	2.81545	0.00487089	0.207368
Ddx4	80.9684	-0.467095	0.165716	-2.81864	0.00482269	0.207368
Pkp2	603.532	-0.29101	0.103269	-2.81798	0.00483264	0.207368
Ocrl	1769.96	-0.090006	0.0319248	-2.81931	0.0048127	0.207368
Gm30371	44.9345	0.477349	0.169594	2.81466	0.00488292	0.207385
Gm32510	68.5778	-0.423132	0.150508	-2.81136	0.00493327	0.20835
4930517O19Rik	21.2468	-0.970288	0.345025	-2.81223	0.00491996	0.20835
Lims2	54.0573	0.492348	0.175158	2.81088	0.00494068	0.20835
Iqcc	171.007	0.317661	0.113113	2.80836	0.00497944	0.209489
Gm15624	705.371	-0.300268	0.106974	-2.80693	0.00500168	0.209929
Gm40543	42.8637	0.475628	0.169535	2.80548	0.00502413	0.21005
Cacng4	272.706	0.204647	0.072952	2.80523	0.00502809	0.21005
Gm31724	12.8624	-0.927415	0.330794	-2.8036	0.00505355	0.21062
Nrcam	13387.5	-0.0975251	0.0348202	-2.80082	0.00509727	0.211947
4933431E20Rik	1109.81	0.106438	0.0380128	2.80006	0.00510927	0.211951
Slain1	840.426	0.155209	0.0555059	2.79625	0.00516986	0.213968
Phka2	1341.02	0.141505	0.0506923	2.79145	0.0052472	0.216666
Oma1	294.802	-0.190614	0.0683118	-2.79036	0.00526497	0.216897
Hectd2	1874.75	-0.167705	0.0601374	-2.7887	0.00529198	0.217508
Ifit1	107.263	-0.68412	0.245684	-2.78455	0.00536018	0.219804
Nampt	1013.88	-0.125134	0.0449743	-2.78235	0.00539674	0.220796
Strn	2199.31	0.084968	0.0305511	2.78117	0.00541628	0.221088
Hebp1	126.725	0.323503	0.116384	2.77963	0.00544214	0.221152
Arhgap31	725.55	0.182994	0.0658347	2.7796	0.00544263	0.221152
Pip4k2a	1266.75	0.129879	0.0467502	2.77815	0.00546695	0.221635
Gm26799	10.9538	0.995668	0.35856	2.77685	0.00548881	0.222017
Zzef1	1998.83	-0.0846778	0.0305249	-2.77405	0.00553629	0.223431
5430403G16Rik	129.046	-0.359661	0.129722	-2.77256	0.00556177	0.223952
Rpgrip1l	973.238	0.116839	0.0422101	2.76803	0.00563964	0.226576
Gm34159	26.2611	-0.637214	0.230422	-2.76542	0.00568487	0.226607
Tefm	53.4223	0.416752	0.150721	2.76506	0.00569121	0.226607
Grin2c	530.506	0.160363	0.0579538	2.76707	0.00565618	0.226607
Fbf1	1053.78	0.109817	0.039702	2.76604	0.00567419	0.226607
Mboat2	1682.38	0.0938362	0.0339586	2.76325	0.00572289	0.227361
Cetn3	492.153	0.140769	0.0509627	2.76219	0.00574153	0.227594
Med9	227.052	0.217924	0.078932	2.76091	0.00576403	0.227979
Vmn2r87	164.9	0.322658	0.116992	2.75795	0.00581648	0.229373
Ice1	2692.86	-0.122224	0.0443245	-2.75747	0.00582497	0.229373
Dgke	1408.97	0.114004	0.0413635	2.75616	0.00584839	0.229788
Atp2c2	22.7716	-0.638187	0.231701	-2.75436	0.00588069	0.230549
Potefam3b	77.8429	0.503786	0.182967	2.75342	0.00589767	0.230708
Mss51	47.5004	-0.473034	0.171852	-2.75257	0.00591292	0.230798
Gm5087	38.1262	-0.538557	0.195723	-2.75163	0.00593001	0.23096
Mecp2	3556.48	0.106505	0.038721	2.75057	0.00594923	0.231203
Apbb2	1842.89	0.0893144	0.0325107	2.74723	0.00601002	0.233058
Duxbl1	50.1909	-0.604358	0.220371	-2.74246	0.00609816	0.235963
Inpp4a	3479.32	0.0954184	0.0348465	2.73825	0.00617672	0.23618
Rasal2	3923.14	0.106473	0.0388879	2.73794	0.0061826	0.23618
Ank2	26411.2	0.0725561	0.0264989	2.73808	0.00617989	0.23618
Hcn4	38.255	0.525991	0.191986	2.73974	0.00614883	0.23618
Kat2b	471.405	0.239748	0.0875663	2.7379	0.0061832	0.23618
TrnP	119.1	-0.356622	0.130194	-2.73917	0.00615952	0.23618
Gm14409	10.7478	-0.980691	0.358713	-2.73391	0.00625863	0.23855
Lypla1	331.407	0.16899	0.0618841	2.73075	0.0063191	0.240341
Myh8	35.5023	-0.542935	0.198994	-2.72839	0.00636439	0.241549
Dixdc1	1950.88	0.103264	0.0378798	2.72611	0.00640863	0.241638
Dmxl2	9205.93	0.0505837	0.0185549	2.72616	0.00640751	0.241638
Susd5	42.8267	0.634664	0.232912	2.72491	0.00643182	0.241638
Gm33852	15.1312	-0.788638	0.289272	-2.72628	0.00640528	0.241638
Cd200	903.138	0.135479	0.0497212	2.72478	0.00643446	0.241638
Tns2	339.519	0.248817	0.0913722	2.72311	0.00646701	0.24235
Gm5481	58.4829	-0.455285	0.16738	-2.72007	0.00652688	0.24357
Igsf1	103.276	-0.40294	0.148135	-2.72009	0.00652644	0.24357
Ywhag	9309.67	0.090547	0.0333167	2.71777	0.00657241	0.244757
Hmbox1	2905.65	0.11043	0.0406629	2.71573	0.00661291	0.245752
2810013P06Rik	257.888	-0.26313	0.0970037	-2.71258	0.00667625	0.24759
Rnpep	248.388	0.22448	0.0827866	2.71155	0.006697	0.247845
Dcaf7	2999.94	-0.0708588	0.0261585	-2.70882	0.00675223	0.249371
Fam183b	42.0874	-0.522238	0.192908	-2.70719	0.0067855	0.249891
Eif5a	1542.45	-0.116541	0.0430555	-2.70676	0.00679432	0.249891
Dstn	1512.69	0.0983256	0.0363463	2.70524	0.00682548	0.250496
Srarp	13.6116	0.91117	0.336898	2.70459	0.00683886	0.250496
Ipo9	2226.52	-0.108428	0.0401491	-2.70063	0.00692086	0.252558
Gm54150	34.4252	-0.507485	0.188106	-2.69787	0.00697848	0.252558
Mthfd2l	106.999	-0.305783	0.113357	-2.69751	0.00698602	0.252558
Trip11	2664.19	0.101407	0.0375596	2.69989	0.00693625	0.252558
Ghr	201.807	0.211194	0.0782799	2.69793	0.00697725	0.252558
Eif4g1	4607.49	-0.072432	0.0268288	-2.69979	0.00693837	0.252558
2410080I02Rik	15.8432	-0.947458	0.351286	-2.69712	0.00699427	0.252558
Gm36284	30.6115	0.54068	0.20068	2.69424	0.0070549	0.254233
Sorbs1	6228.82	-0.144067	0.0535003	-2.69283	0.00708486	0.254798
Kcnj10	2426.87	-0.166436	0.0618765	-2.68981	0.00714933	0.255571
Nfu1	267.184	0.19021	0.0707078	2.69008	0.00714347	0.255571
Zfp101	220.81	0.205112	0.0762383	2.6904	0.00713656	0.255571
Gal3st1	58.9923	0.427809	0.159185	2.68749	0.00719911	0.256835
Ptpn20	10.3661	-1.00275	0.373381	-2.68558	0.00724033	0.257555
Myo5b	2012.61	-0.214244	0.0797864	-2.68522	0.00724815	0.257555
Gm14393	637.318	-0.168761	0.0629137	-2.68242	0.00730927	0.258915
C030010L15Rik	9.25081	-1.08971	0.406284	-2.68213	0.00731547	0.258915
Ckmt1	1447.9	0.166012	0.0621127	2.67275	0.0075233	0.265744
Unc5d	979.06	0.186191	0.0696858	2.67187	0.00754303	0.265914
Ahcyl1	4478.25	0.104246	0.0390266	2.67114	0.00755934	0.265964
Dynll2	2936.12	0.112448	0.0421232	2.6695	0.00759635	0.26674
Kifc2	3717.46	0.111317	0.0417106	2.6688	0.00761234	0.266776
Syn3	2132.08	0.193168	0.0724285	2.66702	0.00765272	0.2669
Akap5	1813.35	0.112909	0.0423409	2.66667	0.00766076	0.2669
Rreb1	2324.45	-0.168625	0.0632206	-2.66725	0.00764755	0.2669
Pld1	225.69	0.235458	0.088386	2.66397	0.00772247	0.268003
Tspyl4	4395.83	0.0942687	0.0353788	2.66455	0.00770914	0.268003
Slc31a2	149.349	-0.250314	0.0940629	-2.66113	0.00778779	0.268304
Zcchc4	378.291	-0.158896	0.0596865	-2.66218	0.00776363	0.268304
Zup1	574.707	-0.164747	0.0619122	-2.66098	0.00779133	0.268304
Ednrb	594.76	-0.211779	0.0795619	-2.66182	0.00777202	0.268304
Spock3	915.722	0.180471	0.0678413	2.6602	0.00780941	0.268409
Gm27188	177.717	-0.239201	0.0900742	-2.6556	0.00791663	0.269282
Aatf	632.212	-0.159058	0.0598437	-2.65789	0.00786308	0.269282
Fdft1	966.756	0.219583	0.0826226	2.65766	0.00786857	0.269282
Tcte1	39.2849	-0.477444	0.179813	-2.65523	0.0079254	0.269282
Gm15328	114.017	-0.307724	0.115862	-2.65596	0.0079082	0.269282
Mbp	11955.9	0.265477	0.0999334	2.65654	0.0078947	0.269282
Gm23787	21.1472	0.652737	0.24632	2.64996	0.00805014	0.273001
Snora73b	194.992	0.246515	0.093049	2.64931	0.00806565	0.273008
Gm41512	11.7856	-0.831293	0.314236	-2.64544	0.00815838	0.275624
Hapln1	534.932	-0.157055	0.0594175	-2.64324	0.00821169	0.2769
Spag6	52.295	-0.572926	0.21696	-2.6407	0.0082736	0.278234
Btbd7	872.264	0.141501	0.053592	2.64033	0.00828245	0.278234
Gm51744	1396.92	0.11649	0.0441459	2.63874	0.00832138	0.279017
Poli	247.96	-0.185978	0.0705213	-2.63719	0.00835968	0.279775
Tmeff2	1282.82	0.143513	0.0544416	2.63608	0.008387	0.280164
Lrp8os3	11.8903	-0.83171	0.315889	-2.63292	0.00846546	0.281833
Gm31333	8.78416	1.02592	0.389671	2.63279	0.00846859	0.281833
Tmem238	14.105	-0.774376	0.294415	-2.63022	0.00853297	0.28292
Dync1h1	16734.2	0.0614394	0.023357	2.63045	0.00852729	0.28292
Nfyc	403.091	0.201057	0.0765039	2.62806	0.00858733	0.283319
Nelfa	326.805	-0.2104	0.0801227	-2.62598	0.00864005	0.283319
Ift81	755.716	-0.121429	0.0462172	-2.62735	0.00860518	0.283319
D7Ertd443e	138.091	0.286423	0.109054	2.62643	0.00862854	0.283319
Golm1	1036.81	-0.236272	0.0899305	-2.62728	0.00860711	0.283319
Zfp488	54.7872	0.420713	0.160213	2.62597	0.00864031	0.283319
Zfp646	566.786	0.125765	0.0479114	2.62495	0.00866622	0.283648
Celf5	5061.29	-0.0782406	0.0298196	-2.6238	0.00869551	0.284038
Ptchd4	1060.04	0.217344	0.0828536	2.62323	0.00870999	0.284038
Gm46841	118.372	0.283721	0.108217	2.62178	0.00874711	0.284659
Xpo7	1677.01	0.101684	0.0387924	2.62124	0.00876094	0.284659
Eeig1	951.228	0.118619	0.045302	2.6184	0.00883438	0.286523
Mmut	718.812	-0.183153	0.0700054	-2.61627	0.00888967	0.287793
Lix1	672.069	-0.162925	0.0623345	-2.61372	0.00895624	0.289423
2700003A03Rik	11.8597	-1.01582	0.389269	-2.60956	0.00906576	0.291904
Cstf2t	1184.04	-0.100998	0.0387001	-2.60976	0.00906045	0.291904
Slc4a7	1782.22	-0.191317	0.0733414	-2.60858	0.00909183	0.292216
Hacd3	1786.5	0.0804715	0.030886	2.60544	0.00917574	0.294383
Gm14246	46.3074	0.69641	0.267383	2.60454	0.00919984	0.294626
1700047M11Rik	32.3549	0.487947	0.187444	2.60317	0.00923667	0.294747
Kif13b	980.346	0.148933	0.0572104	2.60325	0.00923449	0.294747
Plcg1	1016.64	0.108447	0.0417091	2.60007	0.0093205	0.295352
Pkd2	805.819	0.177573	0.0682521	2.60172	0.00927571	0.295352
Afg1l	244.092	0.238953	0.0919044	2.60002	0.00932185	0.295352
B3gat3	579.149	-0.137982	0.0530514	-2.6009	0.00929786	0.295352
Kif5c	13684.1	0.0897509	0.0345578	2.59712	0.00940088	0.295667
Zfp469	155.144	0.300751	0.115773	2.59776	0.00938339	0.295667
Abi3	112.875	-0.329328	0.126827	-2.59668	0.00941308	0.295667
Slc35a5	652.609	0.123465	0.0475484	2.59662	0.00941467	0.295667
Mta3	2004.81	0.0989996	0.0381226	2.59687	0.00940762	0.295667
Nop14	366.82	-0.158931	0.0612356	-2.59541	0.00944787	0.295668
Clip2	1166.28	0.103384	0.0398247	2.59597	0.00943245	0.295668
Samhd1	333.582	-0.193284	0.0745784	-2.59169	0.00955062	0.297888
Dcdc2b	65.6123	0.471757	0.182031	2.59163	0.00955219	0.297888
1700034H15Rik	71.5201	-0.364185	0.140702	-2.58835	0.0096438	0.298372
Gm51487	11.8298	-1.03545	0.400269	-2.58688	0.00968481	0.298372
Nefh	869.105	0.160056	0.06181	2.58949	0.00961194	0.298372
Tbkbp1	886.488	-0.153662	0.0593652	-2.58841	0.009642	0.298372
Abhd12b	8.52584	-0.978159	0.377965	-2.58796	0.0096545	0.298372
Cdc45	28.1555	-0.521856	0.201729	-2.58692	0.00968376	0.298372
Opa1	3278.88	0.0740119	0.0286039	2.58748	0.00966821	0.298372
Ak1	641.357	0.123298	0.0476953	2.58511	0.00973471	0.298827
Prr5l	197.95	0.327331	0.126648	2.58458	0.00974981	0.298827
Usp51	54.0642	-0.443486	0.171543	-2.58528	0.00973003	0.298827
Cdk12	2334.43	-0.0951898	0.0369558	-2.57577	0.0100016	0.306019
Gm30223	62.119	-0.401335	0.155928	-2.57385	0.0100575	0.3072
Mapt	4988	0.097393	0.0378583	2.57257	0.0100947	0.307812
Fam169a	1180.64	0.125294	0.0487167	2.57189	0.0101146	0.307891
Gm14402	242.243	-0.232493	0.0904856	-2.56939	0.0101877	0.309589
Tmem143	104.135	0.284383	0.110805	2.56651	0.0102727	0.311128
Fhit	23.7072	0.606362	0.236261	2.56649	0.0102733	0.311128
Syt11	7828.35	0.0707181	0.027563	2.56569	0.0102971	0.311322
Umodl1	18.3666	-0.76405	0.297897	-2.56481	0.0103231	0.311581
Pced1a	330.794	-0.165025	0.0643798	-2.5633	0.0103683	0.31189
Fbxo25	648.709	0.121052	0.0472143	2.56388	0.0103509	0.31189
Prdm4	466.62	-0.144117	0.0562834	-2.56055	0.0104505	0.313833
Gm41751	9.74735	-0.92892	0.363097	-2.55833	0.0105177	0.315318
CK137956	9.21587	0.963091	0.37665	2.557	0.0105581	0.315998
Arpc4	529.131	-0.133975	0.0524203	-2.55578	0.010595	0.316044
Frmpd4	2606.43	-0.064762	0.0253368	-2.55604	0.0105871	0.316044
Fasn	3661.36	0.0617409	0.0241906	2.55227	0.0107025	0.318717
Dazap1	458.13	-0.154964	0.0607571	-2.55055	0.0107552	0.319753
Lrrtm4	2105.11	0.130388	0.0512157	2.54587	0.0109007	0.323537
Gm2011	15.7577	-0.682275	0.268078	-2.54506	0.0109258	0.323746
Setd7	4030.13	0.105388	0.0414538	2.54229	0.0110128	0.325289
Lrch1	573.126	-0.128539	0.0505614	-2.54224	0.0110144	0.325289
Gm8615	43.7034	0.432058	0.170273	2.53744	0.0111668	0.329244
Ogfod1	1977.69	0.151419	0.059764	2.53361	0.0112893	0.332308
Gm1043	794.364	0.202265	0.0798527	2.53298	0.0113098	0.332363
Hpcal4	7932.88	0.122072	0.0482681	2.52905	0.0114373	0.335557
Prex2	3385.71	-0.1166	0.0461655	-2.5257	0.0115469	0.338217
Taok2	1977.19	0.0969245	0.0384058	2.5237	0.0116128	0.33959
Zmiz1os1	699.778	0.204313	0.0810775	2.51998	0.0117363	0.342638
Igkc	23.0158	-2.75073	1.09232	-2.51824	0.0117942	0.343765
Best3	182.865	-0.407697	0.161938	-2.51761	0.0118155	0.343827
Dhcr7	215.633	0.182307	0.0724715	2.51557	0.011884	0.344693
Ppp2r1a	2989.5	-0.0732524	0.0291133	-2.51611	0.0118657	0.344693
Smarce1	597.555	0.12823	0.0510222	2.51322	0.0119635	0.346436
Cdc42bpa	9869.2	0.0739296	0.0294254	2.51244	0.0119899	0.346637
Snora16a	22.8182	0.602385	0.239861	2.51139	0.0120257	0.347109
Srsf11	3171.22	-0.0897213	0.035761	-2.50891	0.0121104	0.34897
Slc25a26	151.039	-0.224606	0.0895427	-2.50836	0.0121292	0.34897
Rad1	72.4465	0.313301	0.12506	2.5052	0.0122382	0.351537
Ccdc190	254.284	-0.260051	0.103985	-2.50086	0.0123894	0.351794
Baz1b	2841.96	-0.0896738	0.0358636	-2.50041	0.0124049	0.351794
Rny3	111.441	0.344572	0.137732	2.50175	0.012358	0.351794
Plekhf1	26.3697	0.541311	0.216348	2.50204	0.012348	0.351794
Abhd8	794.15	0.140026	0.0559481	2.50277	0.0123224	0.351794
Mmp14	143.775	-0.330369	0.132004	-2.50272	0.0123245	0.351794
Fgf9	273.812	0.218949	0.0874516	2.50366	0.0122914	0.351794
Itm2a	237.518	0.254758	0.101865	2.50093	0.0123867	0.351794
Aktip	1066.45	0.102063	0.0408355	2.49937	0.0124416	0.352056
Tent2	799.969	-0.122042	0.0488359	-2.49902	0.0124536	0.352056
Fbxo7	324.237	0.156627	0.062758	2.49573	0.0125697	0.354214
BC065397	70.0899	0.384352	0.15398	2.49611	0.0125562	0.354214
Rrp1	1996.78	-0.103619	0.041539	-2.49451	0.0126132	0.35488
Trp53	335.852	-0.174001	0.0697906	-2.49318	0.0126603	0.355646
Mt1	2510.76	-0.219956	0.088289	-2.49132	0.012727	0.356956
Snapc4	683.873	-0.163177	0.0655668	-2.48871	0.0128208	0.358088
Gm46767	22.9188	0.592272	0.237967	2.48888	0.0128146	0.358088
Prrt2	2948.85	-0.122157	0.0490882	-2.48852	0.0128276	0.358088
Pcmtd2	2086.03	0.0917788	0.036898	2.48736	0.0128693	0.358693
Gm38504	557.993	0.187925	0.0756347	2.48464	0.0129683	0.360886
Msl1	1908.62	0.109851	0.0442244	2.48396	0.0129932	0.361016
Ino80	1366.29	-0.101876	0.0410989	-2.4788	0.0131824	0.363835
Elmo2	1923.54	-0.100785	0.0406695	-2.47815	0.0132065	0.363835
Zfp180	634.098	0.135575	0.0547156	2.47781	0.0132192	0.363835
Far1	2158.89	0.0838249	0.0338294	2.47787	0.013217	0.363835
Ttc8	600.276	-0.117003	0.0472129	-2.47819	0.013205	0.363835
Zfp457	9.61989	0.872871	0.352104	2.47901	0.0131746	0.363835
Maob	241.924	0.253236	0.102222	2.47732	0.0132374	0.363835
LOC118568353	135.648	0.241114	0.0974463	2.47433	0.0133488	0.36577
Mamld1	1200.05	0.0994149	0.0401778	2.47437	0.0133471	0.36577
Scarna13	147.393	0.257574	0.104134	2.47348	0.0133806	0.366077
Gm32968	19.0244	-0.665754	0.269323	-2.47195	0.0134377	0.367077
Sypl2	40.6389	-0.474667	0.192161	-2.47015	0.0135055	0.367407
Alox15	180.713	0.369778	0.149646	2.47102	0.0134729	0.367407
Gm53924	18.0539	-0.620386	0.251169	-2.46999	0.0135115	0.367407
Ago4	340.002	0.171499	0.0694703	2.46867	0.0135616	0.367413
Rslcan18	32.4809	0.473636	0.191849	2.4688	0.0135567	0.367413
Hmox2	728.028	0.109339	0.0442962	2.46835	0.0135736	0.367413
Shisa7	3994.17	-0.120827	0.0489922	-2.46625	0.0136537	0.369022
Lrrc8c	977.127	0.179392	0.0727809	2.46482	0.0137084	0.36994
Trim46	670.941	-0.146142	0.0593204	-2.4636	0.013755	0.370636
LOC115487194	129.681	0.241236	0.0979866	2.46193	0.0138192	0.371246
Itpk1	498.232	0.15645	0.0635442	2.46206	0.0138142	0.371246
Diras1	511.944	0.192733	0.0784674	2.45622	0.0140407	0.376627
Nkain2	911.639	0.104841	0.0427351	2.45328	0.0141559	0.379149
Srsf9	362.473	-0.17555	0.0715882	-2.45222	0.0141978	0.37939
9030612E09Rik	19.6302	-0.574495	0.234299	-2.45198	0.0142075	0.37939
n-TGgcc9	48.1788	-0.394207	0.161363	-2.44298	0.0145665	0.381285
Eqtn	85.6359	0.454337	0.185575	2.44827	0.0143544	0.381285
Dhcr24	663.167	0.229906	0.0938562	2.44956	0.0143033	0.381285
Myom3	9.13007	0.90478	0.370025	2.44518	0.0144778	0.381285
Guf1	748.518	-0.144118	0.0589884	-2.44315	0.0145596	0.381285
3110040N11Rik	66.0095	0.340519	0.139397	2.4428	0.014574	0.381285
Sox1	302.899	-0.227387	0.0931089	-2.44216	0.0145995	0.381285
Ppcdc	277.578	-0.17763	0.0726635	-2.44455	0.0145031	0.381285
Gm39463	9.30774	-0.873509	0.357754	-2.44165	0.0146204	0.381285
Ano4	594.61	0.168838	0.0690201	2.44622	0.0144362	0.381285
Gm24029	17.6386	0.667829	0.273392	2.44275	0.0145756	0.381285
Gm39443	167.489	-0.246151	0.100662	-2.44531	0.0144728	0.381285
Tnk2	1679.63	0.0924361	0.0378144	2.44447	0.0145066	0.381285
Olig2	224.296	0.265092	0.108538	2.4424	0.01459	0.381285
Sh3tc2	32.4228	0.499969	0.204496	2.44488	0.01449	0.381285
2010204K13Rik	117.6	-0.29548	0.121005	-2.44189	0.0146107	0.381285
Itgb1bp2	118.709	-0.307004	0.125862	-2.43921	0.0147195	0.383309
Plppr3	200.873	0.274961	0.112784	2.43795	0.0147709	0.383978
Fgf1	744.803	-0.140104	0.057478	-2.43752	0.0147882	0.383978
Gm51891	250.899	-0.194897	0.0800171	-2.43569	0.0148635	0.38481
Ttc5	351.966	-0.158305	0.0649876	-2.43593	0.0148534	0.38481
Abca8a	453.701	0.283761	0.116597	2.43369	0.0149456	0.386377
C730034F03Rik	36.5711	-0.448471	0.184431	-2.43164	0.0150305	0.38801
Bmpr2	10103	0.0585686	0.0240979	2.43045	0.0150801	0.388166
Syt2	381.829	0.404794	0.166516	2.43096	0.0150589	0.388166
Gm40522	17.7208	-0.761075	0.313367	-2.4287	0.0151532	0.388365
Nipal4	40.4703	0.481548	0.19824	2.42911	0.015136	0.388365
Rab27b	793.056	-0.138331	0.0569334	-2.4297	0.0151114	0.388365
Ptgs1	155.896	-0.242281	0.0998534	-2.42637	0.0152509	0.389409
Trim24	790.562	-0.117655	0.0485073	-2.4255	0.0152871	0.389409
Rbmxl1	354.047	-0.153018	0.0630892	-2.42541	0.0152909	0.389409
Lsmem1	14.3306	-0.773924	0.3189	-2.42685	0.0152305	0.389409
Pde6c	7.30369	-2.0493	0.845026	-2.42513	0.015303	0.389409
Ryr1	629.254	-0.195012	0.0804328	-2.42454	0.0153279	0.389487
Uspl1	499.745	-0.160091	0.0660495	-2.42381	0.0153585	0.389709
Rars2	438.23	-0.140954	0.0582187	-2.42112	0.0154729	0.391171
3830408C21Rik	77.038	-0.329126	0.135926	-2.42136	0.0154624	0.391171
Krt1	28.9102	-0.52741	0.217857	-2.42091	0.0154819	0.391171
Kctd13	964.922	0.115553	0.0477733	2.41877	0.0155729	0.392358
Gm46659	28.0788	-0.561156	0.23197	-2.41909	0.0155595	0.392358
Ccl12	11.2949	-1.25069	0.517376	-2.41737	0.015633	0.393317
S1pr3	108.22	-0.283497	0.117406	-2.41468	0.0157491	0.395679
Mmaa	1278.96	-0.139177	0.0576778	-2.41301	0.0158213	0.39693
Cdc42bpg	101.747	-0.328042	0.135976	-2.4125	0.0158434	0.39693
Bcl2l13	600.256	0.136448	0.0565881	2.41124	0.0158982	0.397746
Fermt2	1291.99	0.121829	0.0505397	2.41056	0.0159282	0.397937
Gm26747	13.4436	0.790681	0.328101	2.40987	0.0159582	0.398129
Macroh2a1	1175.65	-0.10126	0.0420474	-2.40823	0.01603	0.399363
Gm25776	143.226	0.267828	0.111255	2.40733	0.0160695	0.399787
Lrrn4	32.3521	-0.523819	0.217804	-2.40501	0.0161721	0.401781
C2cd2l	1687.67	0.107278	0.0446465	2.40282	0.0162691	0.403136
9330151L19Rik	255.277	-0.268001	0.111539	-2.40276	0.0162719	0.403136
Pecr	30.1907	-0.470121	0.196221	-2.39588	0.0165804	0.406075
Dnajb2	425.082	0.159448	0.0666021	2.39405	0.0166637	0.406075
Igsf9	25.9724	0.580501	0.242138	2.39739	0.0165121	0.406075
Ttbk2	3367.15	0.0941865	0.0393398	2.39418	0.0166577	0.406075
4632404H12Rik	161.126	-0.236829	0.0988991	-2.39465	0.0166361	0.406075
Ttc4	358.085	0.176143	0.0734794	2.39718	0.016522	0.406075
Ttc13	726.313	-0.131449	0.0548037	-2.39855	0.0164602	0.406075
Ppil4	861.273	-0.10535	0.0439996	-2.39435	0.01665	0.406075
Ttc41	50.4901	-0.353357	0.147478	-2.396	0.0165749	0.406075
Gm53746	24.5471	-0.560602	0.234128	-2.39443	0.0166464	0.406075
Chdh	101.745	0.435209	0.181733	2.39477	0.0166309	0.406075
Yeats2	1239.45	-0.107215	0.0446808	-2.39957	0.0164143	0.406075
Fubp1	2591.65	-0.07809	0.032648	-2.39188	0.0167624	0.406553
Zfp976	284.985	-0.20414	0.0853566	-2.39161	0.0167745	0.406553
Rcbtb2	366.188	-0.181313	0.0757884	-2.39236	0.0167405	0.406553
Kank1	282.576	0.284453	0.118891	2.39255	0.0167318	0.406553
Hnrnpr	2894.83	-0.0799126	0.0334235	-2.39091	0.0168066	0.406778
Fyco1	1842.74	0.193451	0.0809438	2.38994	0.0168511	0.407303
Eps8l1	95.1652	-0.642718	0.269094	-2.38846	0.0169194	0.4084
Plekhm1	520.885	0.128263	0.0537431	2.38659	0.0170057	0.409929
Aatk	2117.62	0.117577	0.0493033	2.38476	0.0170901	0.411408
Spopl	1396.21	-0.0811443	0.0340645	-2.38208	0.0172152	0.412998
Lrrc61	131.915	0.272159	0.114263	2.38186	0.0172256	0.412998
Wdr73	225.569	-0.219152	0.091976	-2.38271	0.0171857	0.412998
Agpat4	406.038	0.137419	0.0577161	2.38095	0.017268	0.413459
Gm40827	77.5295	-0.321308	0.135136	-2.37767	0.0174222	0.416592
Gspt1	2642.43	-0.062086	0.0261231	-2.37667	0.0174699	0.417174
Mpp4	38.265	-0.845732	0.356034	-2.37543	0.0175287	0.41746
Tbc1d25	92.2145	0.261576	0.110099	2.37583	0.0175097	0.41746
Fam133b	479.28	-0.121003	0.050978	-2.37362	0.0176145	0.418385
Tbc1d24	1230.89	0.116394	0.0490337	2.37376	0.0176082	0.418385
1700109H08Rik	109.824	-0.309375	0.130666	-2.36768	0.0179002	0.419585
Agbl3	203.279	-0.200518	0.084609	-2.36994	0.0177912	0.419585
Sae1	561.15	0.114752	0.0484469	2.36861	0.0178551	0.419585
Acsl1	838.048	0.108043	0.0455531	2.3718	0.0177015	0.419585
Prkaca	1909.18	0.0677232	0.0285793	2.36965	0.0178048	0.419585
Sfi1	484.303	-0.233715	0.0987037	-2.36785	0.0178919	0.419585
Car4	412.143	-0.221088	0.0933568	-2.36821	0.0178745	0.419585
Rnd2	346.494	0.159278	0.0672537	2.36832	0.0178691	0.419585
Mir16-1	17.0536	0.661611	0.279236	2.36936	0.0178187	0.419585
Rbmx	1007.63	-0.127311	0.0537525	-2.36847	0.0178617	0.419585
Noxred1	45.2413	0.456014	0.192775	2.36553	0.0180042	0.421469
B230217O12Rik	70.4881	0.363079	0.153567	2.3643	0.0180643	0.422321
Galnt16	2477.59	-0.135947	0.0575357	-2.36284	0.0181357	0.42233
Lncenc1	8.23958	-0.989485	0.418735	-2.36303	0.018126	0.42233
Cep97	569.241	0.151645	0.0641561	2.3637	0.0180937	0.42233
Otud7b	910.081	0.156443	0.0662721	2.36062	0.0182445	0.422726
Ilk	637.865	-0.108152	0.0458299	-2.35985	0.0182825	0.422726
Bloc1s1	79.9193	-0.315709	0.13376	-2.36027	0.0182619	0.422726
Efemp1	149.606	0.407423	0.172667	2.3596	0.0182949	0.422726
Tnpo1	2209.01	0.107916	0.0457158	2.36058	0.0182465	0.422726
Selenop	3322.54	-0.182144	0.0771905	-2.35967	0.018291	0.422726
Cse1l	1253.99	0.102883	0.0436348	2.35783	0.0183821	0.423676
Ube2d1	476.681	0.127263	0.0539751	2.3578	0.0183835	0.423676
Rbm28	627.973	0.168254	0.0713837	2.35703	0.0184216	0.424005
Krcc1	205.331	-0.18881	0.0801252	-2.35643	0.0184514	0.424145
Mcm6	191.401	-0.254487	0.108075	-2.35473	0.0185363	0.42534
Gm32391	81.5238	-0.330913	0.140777	-2.35063	0.0187418	0.42534
Gm38767	24.4888	-0.502813	0.213581	-2.3542	0.0185625	0.42534
C030029H02Rik	57.7624	0.584584	0.248363	2.35375	0.018585	0.42534
Tdrp	241.042	0.179938	0.0765227	2.35143	0.0187014	0.42534
Mt3	239.595	-0.172568	0.0734028	-2.35097	0.0187245	0.42534
Gm53634	184.438	-0.236479	0.10049	-2.35326	0.0186098	0.42534
Cln5	182.253	0.193142	0.0821217	2.3519	0.018678	0.42534
Gm52287	14.503	-0.748247	0.318143	-2.35192	0.0186767	0.42534
Smad7	301.145	0.186138	0.0791238	2.3525	0.0186479	0.42534
Hspa9	2727.13	-0.0740799	0.0315664	-2.3468	0.0189354	0.429187
Smim8	57.9064	0.340472	0.145131	2.34597	0.0189777	0.429599
Lhfpl3	199.649	0.197799	0.0843929	2.34379	0.0190889	0.430649
Hexim1	609.705	0.145241	0.0619543	2.34433	0.0190613	0.430649
Eme2	191.729	-0.214252	0.0914185	-2.34364	0.0190965	0.430649
Gm36338	20.6737	-0.763801	0.325989	-2.34303	0.019128	0.430815
Fbxl12	277.311	-0.158734	0.0677611	-2.34255	0.0191524	0.43082
Rmrp	16172.9	0.0855247	0.0365418	2.34046	0.0192598	0.431183
Raver2	1146.44	-0.269963	0.11543	-2.33876	0.0193481	0.431183
Add1	4133.41	0.0626735	0.026781	2.34022	0.0192724	0.431183
Shkbp1	230.424	-0.246729	0.105447	-2.33984	0.0192922	0.431183
1700017B05Rik	304.621	-0.241511	0.103136	-2.34167	0.0191975	0.431183
Ankrd13b	736.253	-0.0970542	0.0414924	-2.33908	0.0193312	0.431183
Zfp595	103.118	0.27676	0.118307	2.33933	0.0193183	0.431183
Naprt	30.4214	-0.464682	0.19871	-2.33849	0.0193619	0.431183
Gm41344	59.2198	0.443698	0.189866	2.3369	0.0194446	0.432484
Gm30898	159.416	-0.213079	0.0913395	-2.33282	0.0196575	0.433461
Gm40167	30.4886	-0.489703	0.209731	-2.33491	0.0195483	0.433461
Prmt3	380.012	0.148127	0.0634536	2.33441	0.0195741	0.433461
Gm26944	1035.91	-0.165385	0.0708966	-2.33277	0.0196603	0.433461
Gnptab	1608.86	0.0782825	0.0335639	2.33234	0.0196829	0.433461
Mprip	8318.08	-0.0739269	0.0316945	-2.33248	0.0196752	0.433461
Zfp523	731.158	0.142045	0.0608361	2.33489	0.0195493	0.433461
Chm	2136.72	-0.0764993	0.0327812	-2.33363	0.0196151	0.433461
Gm34980	12.5011	-0.768639	0.329656	-2.33164	0.0197196	0.433734
C2cd2	272.23	-0.160116	0.0687583	-2.32868	0.0198763	0.436242
Prepl	8253.61	0.106101	0.0455741	2.3281	0.019907	0.436242
Gm35105	7.07592	-1.14478	0.491712	-2.32815	0.0199041	0.436242
Tspoap1	2917.09	-0.0909764	0.0391093	-2.32621	0.0200072	0.437403
Cadm2	7484.29	0.0920626	0.0395767	2.32618	0.020009	0.437403
Fgfr2	698.312	0.201225	0.086561	2.32466	0.0200901	0.438637
Tyrobp	64.0037	-0.540581	0.232735	-2.32273	0.0201934	0.439525
Nnmt	8.64512	-0.955083	0.411146	-2.32298	0.0201802	0.439525
Gpx3	126.535	-0.571007	0.245856	-2.32253	0.0202047	0.439525
Oip5os1	1661.2	0.113966	0.0491086	2.32069	0.0203033	0.441134
Idi1	110.887	0.238857	0.102998	2.31905	0.0203923	0.442527
Zfp950	2106.28	-0.129632	0.05591	-2.31859	0.0204172	0.442529
Mrps26	181.095	0.179208	0.0773118	2.318	0.0204495	0.442692
Trnp1	774.305	0.111924	0.0482967	2.31743	0.0204805	0.442826
Gm39271	11.2717	-0.919435	0.396906	-2.31651	0.0205305	0.44337
Lrrn2	1665.56	-0.141785	0.0612608	-2.31445	0.0206432	0.443717
Rwdd3	133.004	-0.237974	0.102823	-2.31439	0.0206461	0.443717
Gm53498	77.6205	-0.529867	0.228895	-2.31489	0.0206189	0.443717
Tra2b	1178.8	-0.0823022	0.0355579	-2.3146	0.0206349	0.443717
Farsb	916.472	-0.101384	0.0438597	-2.31155	0.0208025	0.44654
Gm33106	22.8274	-0.546236	0.236713	-2.30759	0.0210221	0.447564
Zfp536	1043.8	0.149325	0.0647374	2.30662	0.021076	0.447564
Slc7a6	792.566	-0.160622	0.0695637	-2.309	0.0209438	0.447564
P2rx5	34.8601	-0.479695	0.20768	-2.30978	0.0209003	0.447564
Pals1	1003.65	0.129797	0.0562637	2.30693	0.0210585	0.447564
Hnrnpll	919.77	-0.0939325	0.0406976	-2.30806	0.0209957	0.447564
Btrc	1566.71	0.0874569	0.0378908	2.30813	0.0209917	0.447564
Gpc3	66.5682	0.443554	0.192234	2.30737	0.0210342	0.447564
Gm39545	35.3077	0.462008	0.200087	2.30904	0.0209415	0.447564
Nfasc	5770.46	0.0767112	0.0332727	2.30553	0.021137	0.447793
Dusp15	113.379	0.261945	0.113597	2.30592	0.0211148	0.447793
Plcg2	145.218	-0.275	0.119315	-2.30483	0.0211762	0.44807
Gm30400	15.9972	0.640455	0.277927	2.3044	0.0212003	0.44807
Pkia	1868.61	0.120901	0.0525016	2.30281	0.0212896	0.449178
Pde8a	400.393	0.217125	0.094297	2.30257	0.0213031	0.449178
Srr	2197.4	0.0847138	0.0368026	2.30184	0.0213441	0.449511
Susd4	1337.89	0.0965805	0.0419766	2.30082	0.021402	0.450199
Gm5784	47.4089	-0.484602	0.210686	-2.30012	0.0214416	0.450501
Gdf10	109.661	-0.2609	0.113463	-2.29942	0.021481	0.450798
1700063D05Rik	26.4535	0.539664	0.234785	2.29854	0.021531	0.451315
Zfp972	21.8238	-0.625674	0.272268	-2.29801	0.0215612	0.45142
Disc1	167.578	-0.220043	0.0957788	-2.2974	0.0215958	0.451614
Snora28	56.0918	0.357897	0.155854	2.29637	0.021655	0.45187
Fignl2	28.4644	0.460262	0.200437	2.2963	0.0216588	0.45187
Gm26911	23.6772	-0.689055	0.300272	-2.29477	0.0217463	0.452819
2700054A10Rik	75.7392	0.344945	0.150328	2.29462	0.021755	0.452819
Sh3kbp1	678.148	0.125698	0.0547968	2.2939	0.021796	0.453144
Tceanc2	202.423	0.200161	0.0873194	2.29228	0.0218893	0.453497
Ddx23	748.875	-0.0940363	0.0410186	-2.29253	0.0218753	0.453497
Celf4	7405.05	0.0872454	0.0380551	2.29261	0.0218706	0.453497
Mfsd6	2107.42	0.0947138	0.0413486	2.29062	0.0219855	0.45388
Rlbp1	92.6412	0.286847	0.125213	2.29087	0.0219711	0.45388
Gm32655	7.73399	0.954181	0.416636	2.2902	0.0220096	0.45388
Rmdn2	173.324	0.226369	0.0988073	2.29102	0.0219625	0.45388
Ssrp1	925.061	-0.0954418	0.0417472	-2.28619	0.0222434	0.456066
Arrb1	2557.41	0.109616	0.0479343	2.28681	0.022207	0.456066
Cpe	20278.5	-0.0995208	0.0435292	-2.2863	0.0222367	0.456066
Pdxk	1114.33	0.102275	0.0447176	2.28712	0.0221888	0.456066
Cops3	819.764	-0.113414	0.049592	-2.28693	0.0221997	0.456066
Kif3b	1157.52	0.0978097	0.042812	2.28463	0.0223345	0.456275
Pakap	3586.36	0.0637669	0.0279079	2.2849	0.0223187	0.456275
Trrap	4769.08	0.052207	0.0228582	2.28395	0.0223743	0.456275
Gm53689	30.5764	-0.45955	0.201241	-2.28358	0.022396	0.456275
Eapp	597.405	0.116166	0.050874	2.2834	0.022407	0.456275
Dazl	63.0164	-0.342172	0.149739	-2.28513	0.0223052	0.456275
Gm40462	104.885	0.282387	0.123738	2.28213	0.0224814	0.457267
Eif2d	747.394	-0.10104	0.0443284	-2.27936	0.0226458	0.457358
Prnp	5208.1	-0.06083	0.0266942	-2.27877	0.0226808	0.457358
Ovgp1	140.576	-0.265955	0.116614	-2.28064	0.0225698	0.457358
Gm52877	26.9974	-0.658666	0.289092	-2.2784	0.0227029	0.457358
Trim12a	104.87	-0.338809	0.148678	-2.27881	0.0226785	0.457358
Ank1	927.648	0.167407	0.0734007	2.28073	0.0225643	0.457358
Grik4	844.989	-0.179788	0.0789101	-2.27838	0.0227037	0.457358
Dpysl2	8527.81	0.0696606	0.0305658	2.27903	0.022665	0.457358
Gm4988	80.1299	-0.279396	0.122641	-2.27817	0.0227166	0.457358
Gm31282	223.994	-0.199831	0.0877678	-2.27681	0.0227976	0.458471
Gm34667	13.2767	-0.680913	0.299179	-2.27594	0.0228495	0.458996
Parl	177.59	0.190758	0.083837	2.27534	0.0228856	0.459205
Agk	572.815	-0.115637	0.0508394	-2.27455	0.0229329	0.459638
Col9a1	8.23683	-0.908312	0.399449	-2.27391	0.0229714	0.459783
Gm22313	16.7173	0.66926	0.294533	2.27228	0.0230697	0.459783
Hspa4l	4298.54	0.152455	0.0671143	2.27158	0.0231122	0.459783
E2f4	302.826	-0.147894	0.0651397	-2.27041	0.0231828	0.459783
Pwwp2a	2255.49	-0.0892957	0.0392776	-2.27345	0.022999	0.459783
Bicd2	1223.91	0.145498	0.064062	2.27121	0.0231345	0.459783
Gm35339	224.887	-0.218245	0.0960862	-2.27135	0.0231261	0.459783
D330041H03Rik	18.0833	-0.627943	0.276428	-2.27163	0.0231088	0.459783
1500015L24Rik	9.14319	0.927165	0.408404	2.27022	0.0231944	0.459783
Thoc2	2476.33	-0.0795768	0.0350534	-2.27016	0.0231979	0.459783
Med7	212.912	0.171544	0.0755865	2.2695	0.0232377	0.460059
Upf3b	618.377	-0.110873	0.0488934	-2.26765	0.0233508	0.461274
Tab3	685.934	0.107777	0.0475201	2.26803	0.0233275	0.461274
Gtf2a1	1387.29	-0.0776476	0.0342485	-2.26719	0.0233789	0.46132
Wdr47	2003.48	0.0775398	0.034218	2.26606	0.0234479	0.46191
Gm32247	29.3738	-0.524958	0.231749	-2.2652	0.0235002	0.46191
Tmtc1	1519.54	0.0964618	0.0425791	2.26547	0.0234836	0.46191
Ifitm2	42.9131	0.369984	0.16338	2.26456	0.0235396	0.46191
Txnl4b	158.024	0.237698	0.104983	2.26416	0.0235642	0.46191
Atrnl1	2160.89	0.141813	0.0626227	2.26456	0.0235396	0.46191
Ralgds	1090.99	0.118148	0.0521954	2.26358	0.0236002	0.462108
Gssos2	532.687	0.152426	0.0673751	2.26235	0.0236756	0.462766
Dcxr	49.0346	-0.398335	0.176149	-2.26135	0.0237376	0.462766
3110083C13Rik	15.7527	0.614809	0.271834	2.26171	0.0237156	0.462766
Snora78	84.0587	0.39061	0.172696	2.26184	0.0237074	0.462766
Gm32694	102.698	-0.259835	0.114927	-2.26087	0.0237675	0.462844
Adam23	3844.11	0.104389	0.0462811	2.25553	0.0240998	0.464457
Kifap3	4190.43	0.0818089	0.0362296	2.25807	0.0239414	0.464457
Grem2	200.06	0.224776	0.0996025	2.25673	0.024025	0.464457
Ano3	3981.55	0.0927217	0.0411003	2.25599	0.0240714	0.464457
Zmat3	1695.83	0.102129	0.0452167	2.25865	0.0239051	0.464457
Trim59	239.555	0.259875	0.115195	2.25595	0.0240735	0.464457
Pitpnm2	5012.79	0.0968904	0.04296	2.25536	0.0241107	0.464457
Gm5577	114.037	-0.231767	0.10274	-2.25585	0.0240798	0.464457
Kcnab3	240.23	0.310644	0.137625	2.25718	0.0239966	0.464457
Klf12	2503.54	0.129505	0.057361	2.25773	0.0239627	0.464457
9430083A17Rik	53.5553	-0.47034	0.208603	-2.25471	0.0241515	0.464741
Hnrnpul1	2090.18	-0.0676625	0.0300247	-2.25356	0.0242239	0.46513
R3hcc1	84.3882	0.277047	0.122929	2.25371	0.0242146	0.46513
Ino80dos	93.2338	-0.259343	0.115147	-2.25227	0.0243054	0.46589
Icam5	1422.5	-0.0919386	0.0408234	-2.2521	0.0243157	0.46589
Gm52005	50.1434	0.541677	0.240642	2.25096	0.0243878	0.466769
Rhbdf1	99.2939	-0.25795	0.114681	-2.24928	0.0244945	0.467309
Rffl	175.861	0.214136	0.0951856	2.24967	0.0244701	0.467309
Tceal3	704.471	-0.112561	0.0500332	-2.24972	0.0244665	0.467309
Ypel4	671.578	0.166807	0.074211	2.24774	0.0245925	0.468546
Sh2b3	270.015	0.149458	0.0665121	2.24707	0.0246353	0.468546
Gpr84	6.92745	-1.04291	0.464131	-2.24703	0.0246382	0.468546
Tprn	107.478	0.284809	0.126826	2.24567	0.0247249	0.469195
Ptpdc1	470.74	0.217413	0.096797	2.24607	0.0246997	0.469195
Wsb1	1198.97	0.166981	0.0744143	2.24393	0.0248369	0.469855
Zfr	8274.35	-0.0723218	0.0322284	-2.24404	0.02483	0.469855
Nyx	24.7692	-0.511919	0.228138	-2.2439	0.0248388	0.469855
Tmem150a	105.223	-0.25814	0.115214	-2.24053	0.0250563	0.472558
Terf2ip	638.484	0.100415	0.0448356	2.23963	0.0251149	0.472558
Gm46058	825.508	-0.117023	0.0522125	-2.24128	0.0250082	0.472558
2310015A10Rik	135.634	-0.271637	0.121251	-2.24028	0.0250724	0.472558
9130002K18Rik	562.859	-0.120659	0.0538937	-2.23883	0.0251671	0.472558
Ifnar1	708.062	0.110254	0.0492444	2.23892	0.025161	0.472558
Pcdhga6	305.397	-0.174789	0.0780512	-2.23941	0.0251293	0.472558
Arf3	7310.78	0.065356	0.0292104	2.23742	0.025259	0.473288
Ptx4	7.96772	-0.849757	0.379757	-2.23764	0.0252448	0.473288
Tonsl	104.455	-0.296004	0.132422	-2.23531	0.0253973	0.47538
Ttll7	5390.16	0.0917549	0.0411076	2.23207	0.0256106	0.476558
Gm24407	247.937	0.2552	0.114403	2.23071	0.0257005	0.476558
Gm23547	191.689	-0.196067	0.087778	-2.23367	0.0255045	0.476558
Dync2h1	2595.86	0.0684416	0.0306661	2.23183	0.0256259	0.476558
Fhl4	16.49	-0.65186	0.292187	-2.23097	0.0256833	0.476558
Prxl2c	245.513	0.179736	0.0805026	2.23268	0.0255701	0.476558
Gm32970	39.3969	-0.40545	0.181791	-2.2303	0.0257274	0.476558
Ano6	774.657	-0.11306	0.0506899	-2.23043	0.0257191	0.476558
Qtrt2	309.701	-0.161921	0.0725846	-2.2308	0.0256947	0.476558
4930481A15Rik	25.0934	0.540817	0.242439	2.23073	0.0256988	0.476558
Gm52603	55.849	0.375775	0.168603	2.22875	0.0258305	0.477971
Cln6	95.7642	-0.264692	0.118806	-2.22793	0.0258849	0.478483
Zbtb2	264.45	0.149903	0.0673399	2.22606	0.0260102	0.4803
Dnajc7	1467.48	-0.113188	0.0508741	-2.22486	0.0260909	0.480756
Tmem167	1172.96	-0.0927262	0.0416843	-2.22449	0.0261157	0.480756
Ess2	239.736	-0.175888	0.0790514	-2.22499	0.0260822	0.480756
Wdr45	322.2	0.146135	0.0657191	2.22363	0.0261735	0.481322
Nelfb	283.599	0.16127	0.0725485	2.22292	0.0262211	0.481701
Ecel1	39.9045	0.713332	0.320973	2.2224	0.026256	0.481845
Scd3	42.2213	0.411456	0.185235	2.22127	0.0263328	0.48276
Prkcq	124.865	0.3987	0.179583	2.22015	0.0264086	0.483651
Gm54127	428.736	-0.182531	0.0822797	-2.21842	0.0265264	0.485311
Vps33a	1179.78	0.0924467	0.0416933	2.2173	0.0266024	0.486203
Brpf3	698.832	0.117002	0.052791	2.21633	0.0266691	0.486923
Apex2	1496.23	-0.0874735	0.0394769	-2.21581	0.0267044	0.487069
Onecut1	17.1432	0.732164	0.330492	2.21537	0.0267345	0.487119
Gabra2	5488.67	-0.180902	0.0817239	-2.21358	0.0268577	0.488864
Dock5	341.264	0.239947	0.10845	2.21251	0.0269314	0.489383
Slc29a1	173.15	-0.246264	0.111312	-2.21237	0.026941	0.489383
Gm11267	19.7819	-0.606665	0.274618	-2.20913	0.0271659	0.492464
Themis2	21.1647	-0.635595	0.287667	-2.20948	0.0271412	0.492464
Smg8	226.469	0.177654	0.0804924	2.20709	0.0273076	0.49403
Crhbp	169.274	0.194811	0.0882579	2.20729	0.0272935	0.49403
Kazn	710.71	0.185036	0.0839486	2.20416	0.0275133	0.495221
Hhip	236.419	0.279104	0.126671	2.20338	0.0275678	0.495221
Habp4	1644.66	0.10586	0.0479964	2.20559	0.0274128	0.495221
5830433I10Rik	125.23	-0.243162	0.110299	-2.20457	0.0274841	0.495221
Tdrd6	18.8509	0.592054	0.268583	2.20436	0.027499	0.495221
Fgfbp3	37.5955	-0.402082	0.182331	-2.20524	0.0274374	0.495221
Arhgef9	7418.51	0.0719953	0.0326732	2.2035	0.0275597	0.495221
Mt2	1016.45	-0.223799	0.101604	-2.20267	0.027618	0.495624
Ldhd	90.7038	0.258858	0.11757	2.20174	0.0276839	0.495808
Gm40820	62.4052	0.351622	0.159689	2.20191	0.0276714	0.495808
Hk2	95.0868	-0.332037	0.150874	-2.20076	0.0277529	0.496546
6720483E21Rik	6.96694	-0.911201	0.414316	-2.19929	0.0278576	0.496751
Dtd1	350.523	0.12526	0.0569475	2.19956	0.0278379	0.496751
Lrrc45	505.765	-0.117359	0.0533687	-2.19903	0.0278757	0.496751
Hdx	294.94	0.193095	0.0877828	2.19969	0.0278287	0.496751
Ak6	63.728	0.343388	0.156237	2.19787	0.0279585	0.497729
Nopchap1	423.578	0.129498	0.0589338	2.19735	0.0279951	0.497883
Mettl5	73.5672	0.279144	0.127085	2.19652	0.0280546	0.497948
Gm35721	10.3936	-0.756174	0.344208	-2.19685	0.0280308	0.497948
Tph1	24.5414	-1.96986	0.898373	-2.19269	0.0283296	0.501783
Htr3a	115.99	-0.270198	0.12322	-2.1928	0.0283217	0.501783
Atm	1285.27	-0.101561	0.0463336	-2.19195	0.0283832	0.501783
Shisa9	1504.65	-0.0933757	0.0425971	-2.19206	0.0283749	0.501783
Acer3	455.431	-0.117751	0.0537303	-2.19151	0.0284147	0.501842
9330188P03Rik	13.1843	-0.629709	0.287424	-2.19087	0.0284612	0.502168
Slc66a1	219.596	0.16254	0.0742062	2.19039	0.0284962	0.502288
Slc25a44	861.514	0.107393	0.0491176	2.18646	0.0287823	0.503336
Gm52629	799.576	-0.101734	0.0465864	-2.18377	0.0289789	0.503336
Ccdc30	964.967	0.0958148	0.0438712	2.184	0.0289622	0.503336
Enoph1	391.85	0.141585	0.0647744	2.18581	0.0288295	0.503336
Cacna1c	4132.82	-0.0997693	0.0456125	-2.18732	0.0287189	0.503336
Atf5	199.11	-0.273899	0.125409	-2.18405	0.0289583	0.503336
Palld	135.143	-0.252487	0.115594	-2.18425	0.0289441	0.503336
Prdm10	817.199	-0.102167	0.0466893	-2.18823	0.0286531	0.503336
Eya4	178.545	-0.237004	0.108459	-2.18519	0.0288749	0.503336
Arhgap18	206.412	0.219073	0.10022	2.18593	0.0288206	0.503336
Mfsd4b4	179.134	-0.193096	0.0883247	-2.18621	0.0288005	0.503336
Gm46274	130.304	-0.231212	0.105695	-2.18754	0.0287035	0.503336
Smoc2	282.853	-0.240093	0.109734	-2.18795	0.028673	0.503336
Tsbp1	68.1316	0.346281	0.158249	2.18821	0.0286545	0.503336
LOC118568357	32.1959	-0.45556	0.208468	-2.18527	0.0288688	0.503336
Hsd17b7	242.521	0.167961	0.0769445	2.18289	0.0290443	0.503491
Gm51613	223.484	-0.260877	0.119501	-2.18304	0.0290325	0.503491
Uhmk1	5353.99	0.0825328	0.0378327	2.18152	0.0291451	0.504229
Zcchc7	1065.61	-0.109898	0.0503942	-2.18078	0.0291999	0.504229
Rhbdd3	52.2132	0.324578	0.148813	2.18111	0.0291752	0.504229
Pgm5	115.623	-0.258223	0.118394	-2.18105	0.0291795	0.504229
Ankrd16	311.921	-0.152993	0.0701969	-2.17949	0.0292954	0.504899
Dido1	2535.45	-0.0669335	0.0307092	-2.17959	0.0292877	0.504899
Gpr179	12.0637	-0.725223	0.332867	-2.17872	0.0293525	0.504909
Tmem30c	63.4058	0.390239	0.17911	2.17877	0.0293491	0.504909
Fam163a	167.075	0.293724	0.134968	2.17625	0.0295368	0.506497
Bnip2	667.798	-0.111634	0.0513107	-2.17565	0.0295813	0.506497
Fstl4	862.064	0.236387	0.1086	2.17667	0.0295053	0.506497
Lrrn3	1295.83	0.109287	0.0501994	2.17706	0.0294761	0.506497
Brd8dc	41.8822	-0.462342	0.212515	-2.17558	0.0295868	0.506497
Fbxo32	295.556	0.200659	0.0922772	2.17452	0.0296662	0.507369
Hmgcll1	837.335	-0.149729	0.0688894	-2.17347	0.0297453	0.508235
Kin	114.796	0.2139	0.0985641	2.17016	0.0299948	0.510054
Gba	512.092	0.113892	0.052475	2.1704	0.0299764	0.510054
Gm24265	217.116	0.208453	0.0960217	2.1709	0.0299391	0.510054
Cryab	486.93	0.260138	0.119845	2.17062	0.02996	0.510054
Nf1	6629.91	0.0436456	0.0201003	2.17139	0.0299016	0.510054
Dync1li2	2895.94	0.0832073	0.0383772	2.16814	0.030148	0.512171
Gm42056	73.8245	-0.361208	0.166728	-2.16644	0.0302772	0.512668
Oaz2	587.21	0.109597	0.0506017	2.16587	0.0303209	0.512668
Stard3	164.793	0.211171	0.0974732	2.16645	0.0302766	0.512668
Gm3604	98.9757	-0.327918	0.151396	-2.16596	0.0303144	0.512668
Senp7	1555.79	-0.0791866	0.0365467	-2.16672	0.0302561	0.512668
9630013A20Rik	15.1461	0.824015	0.380605	2.16502	0.0303865	0.512805
Dpp9	980.567	-0.094415	0.043609	-2.16503	0.0303851	0.512805
Adgrg1	534.863	0.167322	0.0773154	2.16415	0.030453	0.513442
Cacng7	874.729	0.127667	0.0590234	2.16298	0.0305425	0.51376
Dctd	114.838	-0.244986	0.113274	-2.16278	0.0305583	0.51376
Gm53222	125.581	-0.231879	0.10718	-2.16344	0.0305071	0.51376
Fam13a	499.61	0.11737	0.054289	2.16195	0.0306223	0.514351
Pnpla6	901.829	0.094857	0.0439129	2.16012	0.0307637	0.515755
St3gal6	277.721	0.151011	0.0699009	2.16037	0.0307443	0.515755
Pip5kl1	34.2989	0.443451	0.205447	2.15847	0.030891	0.517403
Fbxo10	646.486	0.13126	0.0608339	2.15767	0.0309533	0.517474
Rlig1	324.369	0.134679	0.0624171	2.15773	0.0309485	0.517474
Gabpb1	402.345	-0.12906	0.0598813	-2.15527	0.031141	0.518437
Gm36447	101.687	-0.265061	0.122981	-2.1553	0.0311386	0.518437
Heatr3	460.479	0.134686	0.0624971	2.15507	0.0311562	0.518437
Gm51961	66.5723	0.358115	0.166072	2.15638	0.0310543	0.518437
Kalrn	18148.6	0.0774193	0.0359084	2.15602	0.0310819	0.518437
Abca1	1544.35	-0.188568	0.0875603	-2.15358	0.0312733	0.519668
Emc3	408.605	0.12024	0.0558379	2.15339	0.0312884	0.519668
Cbr4	105.036	-0.2443	0.113478	-2.15284	0.0313313	0.519895
Csf1	427.317	-0.191096	0.08879	-2.15222	0.0313797	0.520215
Gm13479	20.5296	-0.509336	0.236885	-2.15014	0.0315442	0.522456
Carhsp1	235.747	0.209543	0.0975155	2.14881	0.0316491	0.523707
Hapln2	242.516	0.287731	0.133943	2.14817	0.0317005	0.524072
Eri3	816.187	-0.117128	0.0545705	-2.14637	0.0318435	0.525949
Serpina3n	511.023	-0.510589	0.238039	-2.14498	0.0319544	0.526805
Dnah1	175.286	0.21085	0.0982855	2.14528	0.0319302	0.526805
Tlk1	2270.31	0.0815558	0.0380378	2.14407	0.0320271	0.527206
Wnk1	7997.95	-0.0921261	0.0429705	-2.14394	0.0320378	0.527206
Sgce	329.636	0.135632	0.0632992	2.14271	0.0321363	0.528339
Mc4r	82.551	-0.300489	0.140275	-2.14215	0.0321815	0.528594
C4bp-ps1	12.23	0.695719	0.325859	2.13503	0.0327585	0.53019
Prpf40a	1606.8	-0.0916753	0.0429286	-2.13553	0.0327179	0.53019
Gm52571	131.152	-0.232168	0.108706	-2.13575	0.0327001	0.53019
Phc3	2485.72	-0.0618884	0.0289215	-2.13987	0.0323651	0.53019
Gbp9	130.158	-0.504199	0.235985	-2.13657	0.0326327	0.53019
Herc2	7757.99	0.0524113	0.0245429	2.1355	0.0327201	0.53019
Neto2	1810.49	-0.11853	0.0554085	-2.1392	0.0324195	0.53019
Ccpg1	2643.1	-0.0701141	0.0328166	-2.13654	0.0326352	0.53019
Slc1a6	86.4741	-0.27187	0.127118	-2.13872	0.032458	0.53019
Alox8	97.3613	0.256347	0.119877	2.13842	0.0324825	0.53019
Bcas3	1055.61	0.0852099	0.0399124	2.13493	0.0327671	0.53019
Cpped1	413.107	0.139177	0.0651072	2.13766	0.0325443	0.53019
Atl2	1330.3	0.0872853	0.0408383	2.13734	0.0325703	0.53019
Gm41635	68.5306	-0.3102	0.144975	-2.13968	0.0323806	0.53019
Ppm1b	1385.25	0.091179	0.0426832	2.13618	0.0326646	0.53019
Usp11	2128.97	-0.0973769	0.0456135	-2.13482	0.0327753	0.53019
Atp7a	452.16	0.168103	0.0787472	2.13472	0.0327839	0.53019
Nt5c2	1626.11	-0.0946775	0.0443783	-2.13342	0.0328901	0.531426
2600014E21Rik	130.245	-0.412221	0.193375	-2.13172	0.0330301	0.532056
H2az1	419.546	0.139028	0.0651956	2.13248	0.0329675	0.532056
Mgll	1481.65	0.128208	0.0601496	2.13149	0.0330484	0.532056
Myo9a	5620.32	0.0767638	0.0360046	2.13205	0.0330024	0.532056
Otud7a	6084.73	0.079804	0.0374493	2.13099	0.0330902	0.532248
A630089N07Rik	201.611	-0.161482	0.075799	-2.1304	0.0331388	0.53255
Ccdc93	823.245	-0.117963	0.0553948	-2.12949	0.0332141	0.53291
Stag1	2096.95	-0.0978922	0.0459717	-2.1294	0.033221	0.53291
BC005624	569.314	-0.118557	0.0557052	-2.12829	0.0333132	0.533181
Gramd1b	4250.86	0.0516989	0.0242868	2.12868	0.0332807	0.533181
Gm38487	384.818	0.258408	0.121426	2.12811	0.0333276	0.533181
Gm53703	20.512	0.590246	0.277739	2.12518	0.0335716	0.53543
Evi2a	147.262	0.244733	0.115144	2.12544	0.0335499	0.53543
Nsf	11670.4	0.0995689	0.0468564	2.12498	0.0335882	0.53543
Ube2l3	1506.12	0.0731605	0.034425	2.12521	0.0335687	0.53543
Nol10	416.525	-0.113683	0.0535332	-2.1236	0.0337035	0.536788
Insig2	420.617	0.124036	0.0585626	2.11801	0.0341741	0.53709
Suco	1284.04	-0.0890895	0.042053	-2.1185	0.0341324	0.53709
Acvr1c	542.404	0.144351	0.0681148	2.11923	0.0340713	0.53709
Gm54225	22.9744	-0.486298	0.229316	-2.12065	0.0339514	0.53709
Gm36299	116.793	-0.228921	0.107993	-2.11978	0.0340243	0.53709
Gm30874	8.00528	-0.909274	0.428861	-2.12021	0.0339885	0.53709
Rfx1	395.164	-0.139127	0.065655	-2.11907	0.0340848	0.53709
Myo6	2618.34	0.105182	0.049658	2.11813	0.0341644	0.53709
Clasp2	6204.21	0.0584743	0.0275957	2.11896	0.0340935	0.53709
Xpot	1692.79	0.0819757	0.0386168	2.1228	0.0337706	0.53709
Zrsr2-ps1	1112.69	0.23582	0.111099	2.12261	0.0337867	0.53709
Vrk1	390.395	-0.141876	0.0668798	-2.12136	0.0338918	0.53709
Gm52131	728.791	-0.153896	0.0726162	-2.11931	0.0340644	0.53709
Rida	528.439	-0.152772	0.0720316	-2.1209	0.0339303	0.53709
Gm36279	13.0029	-0.64863	0.305948	-2.12006	0.0340006	0.53709
Chchd3	544.696	0.0992502	0.0468825	2.117	0.0342598	0.537963
Fam210a	923.557	0.0965959	0.0456419	2.11639	0.0343118	0.538306
Siglec1	25.1669	-0.667845	0.315982	-2.11355	0.0345534	0.54128
Gm35823	7.45547	0.8984	0.425086	2.11345	0.0345621	0.54128
Gm34632	40.499	-0.352979	0.167045	-2.11307	0.0345944	0.541311
Slfn3	7.80779	-1.08598	0.514061	-2.11255	0.0346391	0.541536
Actr1a	1646.52	0.0801264	0.0379368	2.1121	0.0346777	0.541665
Zftraf1	494.25	-0.126251	0.0597864	-2.11171	0.0347117	0.541722
Ephb1	341.271	0.193605	0.0917256	2.1107	0.0347981	0.542595
Parp14	175.331	-0.459106	0.217593	-2.10993	0.0348642	0.542676
Gm46617	10.4395	-0.718756	0.340638	-2.11003	0.0348559	0.542676
A230009B12Rik	28.0844	-0.453833	0.21516	-2.10928	0.0349204	0.543077
Gm40260	20.9799	0.604702	0.286788	2.10853	0.0349848	0.543365
Gm40468	49.8453	0.336105	0.159421	2.10828	0.0350064	0.543365
Zfp810	451.789	-0.184176	0.0873696	-2.10801	0.0350302	0.543365
Apcdd1	374.536	-0.159557	0.0757056	-2.1076	0.0350656	0.543441
Cort	31.9831	-0.501016	0.237808	-2.10681	0.0351344	0.544034
Pura	10921.5	0.0628976	0.0298617	2.1063	0.0351786	0.544246
Dennd10	469.377	0.119826	0.0569052	2.10572	0.0352288	0.54455
Gm50622	90.061	-0.272207	0.129298	-2.10526	0.0352683	0.54469
Tbce	875.001	-0.1071	0.0508823	-2.10485	0.0353044	0.544775
Gm30120	11.7835	0.690068	0.327951	2.10418	0.0353625	0.5452
Ift52	315.377	0.172149	0.0818532	2.10314	0.0354536	0.545662
Slc9a6	1802.5	0.0729155	0.0346644	2.10347	0.0354248	0.545662
Snord94	73.6134	0.264415	0.125776	2.10226	0.0355302	0.546028
Ilrun	2157.01	0.0718083	0.0341592	2.10217	0.0355387	0.546028
Mog	262.538	0.266203	0.126685	2.10129	0.0356152	0.546734
Camta1	9671.36	-0.0860894	0.0409893	-2.10029	0.0357034	0.547146
Gm41559	26.0364	0.461939	0.219905	2.10063	0.0356736	0.547146
Sdhc	412.789	0.122744	0.0584519	2.09991	0.0357371	0.547192
Aarsd1	234.629	-0.149089	0.0710179	-2.09932	0.0357888	0.547513
Gm32262	34.0737	-0.4778	0.227709	-2.09829	0.0358798	0.548435
Rps6	1249.35	0.0734907	0.0350436	2.09713	0.0359825	0.548594
Hymai	32.6212	0.39187	0.186848	2.09726	0.0359702	0.548594
Uqcc2	231.307	-0.180146	0.0858902	-2.0974	0.0359579	0.548594
Nat8l	1761.77	0.141776	0.0676703	2.0951	0.0361625	0.550868
Peg3	10022.2	0.111854	0.0534051	2.09444	0.0362211	0.550907
Gm35835	112.468	-0.253937	0.121247	-2.09437	0.0362268	0.550907
Gm7420	225.904	-0.178425	0.0852328	-2.09338	0.0363152	0.551367
Tmem116	24.0657	0.56024	0.267669	2.09303	0.0363461	0.551367
Adck2	184.2	-0.181056	0.08652	-2.09265	0.0363807	0.551367
Bmp1	684.384	-0.136747	0.0653356	-2.09299	0.0363503	0.551367
Rrn3	824.301	0.099339	0.0474828	2.09211	0.036429	0.55163
Arhgap23	1380.27	0.100761	0.0481706	2.09176	0.0364602	0.551635
Pagr1a	298.861	-0.14152	0.0676808	-2.091	0.0365283	0.551729
Gm41861	439.373	-0.15831	0.075698	-2.09133	0.0364981	0.551729
Spata5l1	80.0646	-0.266224	0.127392	-2.08981	0.0366347	0.552868
Mapkapk5	440.768	-0.107374	0.0514242	-2.08802	0.0367964	0.554839
Upk1b	17.3961	-0.638231	0.305771	-2.08729	0.0368623	0.555363
Gm46809	225.354	-0.170496	0.0817345	-2.08597	0.0369812	0.555745
Tmem88b	617.033	0.244957	0.117416	2.08624	0.0369572	0.555745
Mgat4c	564.914	-0.1497	0.0717552	-2.08626	0.0369554	0.555745
Rspry1	604.727	0.10132	0.048628	2.08358	0.0371981	0.557826
Gm38621	80.1619	-0.280101	0.134402	-2.08406	0.0371547	0.557826
Bhlhb9	835.685	0.114669	0.0550392	2.08341	0.0372134	0.557826
Rbbp9	367.277	0.122683	0.0589483	2.08119	0.0374166	0.559192
LOC118568618	2471.33	-0.088091	0.0423262	-2.08124	0.037412	0.559192
Bid	87.7382	-0.267848	0.128697	-2.08123	0.0374124	0.559192
Il16	521.785	-0.265937	0.12779	-2.08104	0.0374299	0.559192
Thbs4	170.842	-0.348604	0.167566	-2.08039	0.0374897	0.559616
Rtkn	359.875	0.149691	0.071987	2.07941	0.0375794	0.560131
4930431P19Rik	57.7989	-0.355269	0.170882	-2.07903	0.0376145	0.560131
Gm32650	59.5879	-0.31763	0.152781	-2.07899	0.0376184	0.560131
Gm15506	195.42	0.182952	0.0880154	2.07863	0.0376514	0.560155
Tppp	6602.5	0.0682718	0.0328572	2.07783	0.0377247	0.560777
Znhit6	352.692	-0.123949	0.0596976	-2.07628	0.0378677	0.562378
Rbm4b	150.442	0.190018	0.0915316	2.07598	0.0378954	0.562378
Nek10	260.382	-0.215768	0.103957	-2.07555	0.0379354	0.562504
1500004A13Rik	1506.16	-0.0874705	0.0421665	-2.07441	0.0380415	0.563141
Trank1	6636.21	0.0980696	0.0472691	2.07471	0.0380138	0.563141
Potefam3a	12.4707	0.60951	0.293931	2.07365	0.0381121	0.563718
Gm8149	32.467	-0.538889	0.260111	-2.07176	0.0382878	0.565848
Dusp16	225.4	0.179865	0.0868723	2.07045	0.0384103	0.56625
Eea1	2099.58	-0.0571295	0.0275885	-2.07077	0.0383802	0.56625
Pcdhb22	230.749	0.158182	0.0763817	2.07094	0.0383643	0.56625
Chrnb4	21.9905	-2.07427	1.00277	-2.06855	0.0385882	0.567466
Poglut1	585.581	0.101123	0.0488725	2.06912	0.0385348	0.567466
Ppp1r10	1298.58	-0.0894358	0.0432339	-2.06865	0.0385791	0.567466
Usp37	756.705	0.109034	0.0527404	2.06737	0.038699	0.56747
Tspan12	227.796	0.218553	0.105678	2.0681	0.0386306	0.56747
Scrg1	220.68	-0.193373	0.093526	-2.06758	0.0386793	0.56747
Ints10	1123.6	0.0956402	0.0462657	2.0672	0.0387157	0.56747
Plcb1	6412.33	0.105601	0.0511151	2.06594	0.0388344	0.567575
Gm33514	8.29904	-0.814887	0.394344	-2.06644	0.0387871	0.567575
Sh3gl2	5027.89	0.0931653	0.0451069	2.06543	0.0388819	0.567575
Cep135	417.214	-0.131412	0.0636219	-2.06551	0.0388748	0.567575
Eif1ax	2230.05	0.0855387	0.0413968	2.06631	0.0387989	0.567575
Efcab2	233.285	0.175132	0.0848292	2.06452	0.0389684	0.567907
Angpt1	198.752	-0.314353	0.152242	-2.06483	0.0389395	0.567907
Cstf2	1617.56	0.0926181	0.044902	2.06267	0.0391441	0.570002
Eef2	8089.98	0.0471599	0.0228694	2.06214	0.0391948	0.570274
Rtp4	63.3453	-0.576562	0.279701	-2.06135	0.0392694	0.570895
Gm38687	14.4103	0.585273	0.284019	2.06069	0.0393331	0.571316
B230369F24Rik	73.3499	-0.287052	0.139413	-2.059	0.039494	0.571316
Acvr2a	1782.16	0.130573	0.0634338	2.05841	0.039551	0.571316
Gpn1	197.112	0.15327	0.074462	2.05837	0.0395546	0.571316
Avl9	1455.58	0.0809513	0.0393261	2.05846	0.0395456	0.571316
Rpl18	563.718	-0.101253	0.0491815	-2.05876	0.0395169	0.571316
Trim21	49.0184	-0.470838	0.228637	-2.05933	0.0394629	0.571316
Plp1	12807.1	0.206348	0.100151	2.06036	0.0393637	0.571316
Rnf187	1426.36	-0.0873425	0.0424617	-2.05697	0.039689	0.572794
Kdsr	904.233	-0.0879961	0.042815	-2.05526	0.0398536	0.572852
Klhl8	350.015	0.144271	0.0701542	2.05649	0.0397353	0.572852
Irak2	201.917	0.188444	0.0916632	2.05583	0.0397988	0.572852
Tmem100	92.7777	0.264812	0.128821	2.05566	0.0398155	0.572852
Asb16	27.5846	-0.461607	0.224588	-2.05534	0.0398457	0.572852
Pdk4	144.269	0.238124	0.115928	2.05407	0.0399687	0.573049
Nucb2	337.261	0.127206	0.0619325	2.05395	0.0399809	0.573049
Dock1	879.285	0.130133	0.0633621	2.05379	0.0399958	0.573049
Mmd	57.2931	-0.331753	0.161454	-2.05478	0.0399	0.573049
Fip1l1	1751.53	0.0789234	0.0384394	2.05319	0.0400541	0.573423
Ctrl	9.03102	-0.738539	0.359775	-2.05278	0.0400939	0.573532
Snx27	2390.51	0.0789207	0.0384522	2.05243	0.0401275	0.573553
Wdr82	1631.92	0.0847467	0.0413028	2.05184	0.0401852	0.573917
Blzf1	428.245	-0.120561	0.0587797	-2.05107	0.0402601	0.574528
Parva	825.156	0.128518	0.0626922	2.04999	0.0403659	0.575117
Iqsec2	3436.35	-0.0483956	0.0236046	-2.05026	0.040339	0.575117
Sin3b	1259.42	0.108579	0.0529842	2.04928	0.0404349	0.57564
Zfp598	341.551	0.131982	0.0644387	2.04818	0.040542	0.576705
Gm13483	27.4637	-0.408312	0.199429	-2.0474	0.0406187	0.577335
Mplkip	215.03	-0.169763	0.0829643	-2.04622	0.0407346	0.57837
Carmil1	969.632	-0.0886671	0.0433368	-2.046	0.0407563	0.57837
Gm34069	17.4669	0.600356	0.293499	2.04551	0.0408046	0.578595
Drd5	140.009	-0.264328	0.129268	-2.0448	0.0408742	0.578662
Zfp455	36.9639	0.395072	0.19319	2.045	0.040855	0.578662
Rgs13	7.58601	0.910013	0.445518	2.04259	0.0410927	0.579821
Prkd1	368.978	-0.166216	0.0813612	-2.04294	0.0410582	0.579821
Gm2824	1047.89	-0.150585	0.0737321	-2.04233	0.0411186	0.579821
Nell2	7347.11	-0.0793195	0.0388271	-2.04289	0.0410631	0.579821
Enpp4	461.534	0.126137	0.0617402	2.04303	0.0410495	0.579821
Sapcd2	9.72606	0.736391	0.360699	2.04157	0.0411944	0.579973
Pcdhga10	330.033	-0.129629	0.0634896	-2.04174	0.0411775	0.579973
Mrpl34	57.7506	0.285249	0.139792	2.04052	0.0412985	0.580981
P2rx3	32.4895	-0.412378	0.202347	-2.03797	0.0415529	0.582732
Babam2	377.186	0.118582	0.0582248	2.03663	0.0416871	0.582732
2310047D07Rik	17.8646	0.530428	0.260661	2.03494	0.0418573	0.582732
Adamts9	351.106	-0.228406	0.112124	-2.03708	0.041642	0.582732
Snrpd2	120.095	-0.209991	0.103181	-2.03517	0.0418342	0.582732
Thsd4	842.133	-0.230104	0.113088	-2.03474	0.0418772	0.582732
Gm15663	63.4099	0.288297	0.141432	2.03841	0.0415086	0.582732
Tns3	1087.8	0.136497	0.0669818	2.03782	0.0415676	0.582732
Snora21	24.9093	0.475304	0.233524	2.03535	0.0418152	0.582732
Ube2ql1	2107.96	0.0838782	0.0412303	2.03438	0.0419131	0.582732
Nisch	6944.51	-0.0425067	0.0208745	-2.0363	0.0417207	0.582732
Gpd1	1015.36	-0.119733	0.0588201	-2.03557	0.0417932	0.582732
Zfp385a	510.251	0.12975	0.0637781	2.0344	0.0419114	0.582732
Gm32547	174.274	-0.272576	0.133799	-2.0372	0.0416302	0.582732
Pcdhb20	252.98	0.18129	0.0889943	2.0371	0.0416405	0.582732
Itsn2	2291.78	0.0992311	0.048788	2.03392	0.0419593	0.58292
Tafa2	2121.05	0.0871431	0.0428697	2.03274	0.0420785	0.584122
4833439F03Rik	22.6954	-0.506143	0.249143	-2.03154	0.0422005	0.584214
Myo9b	1415.39	-0.0853415	0.0420182	-2.03106	0.0422489	0.584214
Gm39469	594.14	-0.114983	0.0565959	-2.03165	0.0421889	0.584214
Platr25	393.692	-0.141467	0.0696246	-2.03185	0.0421688	0.584214
Lpxn	18.9275	-0.567068	0.279171	-2.03126	0.0422287	0.584214
Kiz	297.312	0.15068	0.0742188	2.03021	0.0423354	0.584503
Slc2a9	36.8027	-0.420439	0.20707	-2.03042	0.0423141	0.584503
Dleu2	147.504	0.181081	0.0892142	2.02974	0.0423831	0.58471
Dab1	3635.95	-0.0674168	0.0332214	-2.02932	0.0424256	0.584844
Adam11	1647.65	-0.0800768	0.0394951	-2.02751	0.0426101	0.586933
Fam135b	4263.34	0.0740031	0.0365303	2.0258	0.0427852	0.58889
Gm53251	41.1727	0.414641	0.204783	2.02478	0.0428898	0.588967
Kcnc2	2534.96	0.0959958	0.0474034	2.02508	0.0428591	0.588967
Akr1e1	267.35	0.174184	0.0860001	2.02539	0.0428272	0.588967
Gltp	232.892	0.170832	0.0843928	2.02425	0.0429441	0.588994
Zfp7	112.738	0.214888	0.106163	2.02412	0.0429578	0.588994
Pm20d1	34.2459	-0.394446	0.194983	-2.02298	0.0430756	0.589977
Nol3	145.68	0.226855	0.11215	2.02278	0.0430956	0.589977
Kbtbd2	830.377	0.0873096	0.0431908	2.02149	0.0432296	0.589999
Fcgbp	11.7484	-0.636299	0.314666	-2.02214	0.0431617	0.589999
Gja1	2062.69	-0.123253	0.0609679	-2.0216	0.0432175	0.589999
Tubb2b	606.408	-0.142132	0.0703031	-2.0217	0.043207	0.589999
Itm2c	3553.79	-0.0713399	0.0353094	-2.02042	0.0433396	0.590147
Zmym4	1920.71	0.0614246	0.0303954	2.02085	0.0432951	0.590147
Ampd3	403.163	0.127977	0.0633406	2.02046	0.043336	0.590147
Wdr54	91.2673	-0.257331	0.12739	-2.02003	0.0433802	0.590249
Klhl42	548.428	0.119451	0.0591468	2.01957	0.043428	0.590449
Dsel	511.681	0.117933	0.0585486	2.01428	0.04398	0.590962
Tmcc2	1576.27	0.114365	0.0569169	2.00934	0.0445016	0.590962
Uchl5	507.644	-0.115733	0.0575173	-2.01215	0.044204	0.590962
Fcer1g	71.9325	-0.402102	0.199357	-2.017	0.043696	0.590962
Smyd3	548.714	0.139353	0.0693154	2.01042	0.0443872	0.590962
Tsc1	1427.44	-0.108456	0.0538106	-2.01551	0.0438516	0.590962
Zbtb26	249.353	-0.135981	0.0673568	-2.01881	0.0435067	0.590962
Gm39918	37.3092	-0.403439	0.2004	-2.01317	0.0440965	0.590962
Gm40061	10.1528	-0.706178	0.351762	-2.00755	0.0446916	0.590962
Itga10	66.625	0.409167	0.203797	2.00772	0.0446727	0.590962
Ccdc24	27.3309	0.502929	0.249777	2.01351	0.0440607	0.590962
Megf6	70.751	-0.359096	0.17883	-2.00802	0.0446408	0.590962
Gm19619	22.7589	-0.472881	0.235028	-2.01202	0.0442183	0.590962
Ccng2	475.125	0.125119	0.0620823	2.01538	0.0438654	0.590962
Ergic2	901.936	-0.0909614	0.0452754	-2.00907	0.0445298	0.590962
Pgpep1l	35.3583	-0.454379	0.225474	-2.01522	0.043882	0.590962
Gfod2	253.039	0.141356	0.0700713	2.01732	0.043662	0.590962
Nptn	5229.45	0.0732786	0.0364127	2.01245	0.044173	0.590962
Ciao2a	168.265	0.171652	0.0852377	2.0138	0.04403	0.590962
Purb	12861.8	-0.0607027	0.0301978	-2.01017	0.0444131	0.590962
P4ha2	134.99	0.232913	0.115988	2.00807	0.0446356	0.590962
Trim17	166.571	0.209749	0.104399	2.00911	0.0445257	0.590962
Vps53	1265.44	-0.0972967	0.0482934	-2.0147	0.0439363	0.590962
Gm51909	15.0087	-0.582332	0.289982	-2.00816	0.0446258	0.590962
Afmid	77.2097	-0.254868	0.126548	-2.014	0.0440091	0.590962
Ccdc88c	1019.51	-0.0997626	0.0496281	-2.0102	0.0444097	0.590962
Eml1	690.467	0.102133	0.0506313	2.01719	0.0436757	0.590962
Gm40996	136.463	-0.206235	0.102412	-2.01379	0.0440321	0.590962
Samd4	563.586	0.148367	0.0736996	2.01313	0.0441009	0.590962
Nefm	1830.01	0.117553	0.0585039	2.00933	0.0445026	0.590962
Rai14	255.079	0.243657	0.121217	2.0101	0.044421	0.590962
Gm34724	9.53158	-0.768882	0.381402	-2.01594	0.0438065	0.590962
Lpp	726.32	-0.161312	0.0799949	-2.01653	0.0437448	0.590962
Ccdc68	7.1736	-0.889967	0.442568	-2.01092	0.0443342	0.590962
Shtn1	981.493	-0.137556	0.068309	-2.01373	0.0440383	0.590962
AW822252	40.4597	-0.330691	0.164642	-2.00855	0.0445854	0.590962
F8	217.004	-0.174228	0.0866544	-2.01061	0.0443666	0.590962
Ankrd11	4873.94	0.0609016	0.030352	2.00651	0.0448014	0.591658
Calcoco1	936.557	-0.09606	0.0478884	-2.00591	0.0448656	0.591658
Gm1604a	134.893	0.202418	0.100916	2.00581	0.0448768	0.591658
Prrc1	274.148	-0.142811	0.0711912	-2.00601	0.0448548	0.591658
2900052N01Rik	399.339	-0.132698	0.0661931	-2.00472	0.0449933	0.592756
Dhx57	1037.78	0.0738084	0.0368308	2.00399	0.0450714	0.593347
Foxn3	1228.68	0.102199	0.0510231	2.00299	0.0451785	0.593442
Mix23	95.4477	-0.221219	0.110412	-2.00358	0.0451153	0.593442
LOC118568383	738.964	0.168394	0.0840598	2.00326	0.0451492	0.593442
Trp53inp2	1354.22	0.123069	0.0614597	2.00243	0.0452382	0.593789
Mcts1	383.301	0.127963	0.0639279	2.00168	0.0453187	0.594408
Phospho2	251.532	0.151395	0.0756899	2.0002	0.0454789	0.595634
Thyn1	348.549	-0.159996	0.0799836	-2.00036	0.0454612	0.595634
Sacs	4212.11	0.0541081	0.0270642	1.99925	0.0455816	0.596541
Gm53283	33.6218	-0.367047	0.183686	-1.99823	0.0456919	0.59667
Mlh1	240.709	-0.151277	0.0756884	-1.99868	0.0456432	0.59667
Haghl	389.095	-0.140701	0.070403	-1.99851	0.045661	0.59667
Map1b	51439	0.0782418	0.0391717	1.99741	0.0457812	0.597399
Ppp1r16b	2449.79	0.101479	0.0508363	1.9962	0.0459124	0.5978
Ddx49	166.158	0.165337	0.0828023	1.99676	0.0458509	0.5978
Rnf167	468.705	-0.109531	0.0548647	-1.99639	0.0458916	0.5978
Gm26109	7.31645	-0.781709	0.391862	-1.99486	0.0460585	0.599264
Ccnl1	952.888	-0.0961592	0.0482415	-1.99329	0.0462301	0.601058
Tubg2	339.566	-0.21112	0.105944	-1.99275	0.0462886	0.601381
Agap1	2902.88	0.087767	0.0440909	1.99059	0.0465259	0.602163
Urod	161.134	0.171643	0.0862339	1.99044	0.0465424	0.602163
Deaf1	944.188	-0.0861252	0.0432583	-1.99095	0.0464864	0.602163
Sdr42e1	84.9915	-0.235301	0.118177	-1.9911	0.0464702	0.602163
Chmp1b	303.004	0.145411	0.0730392	1.99086	0.0464961	0.602163
Fads3	313.411	0.149961	0.0753435	1.99036	0.0465513	0.602163
Naaladl2	159.051	0.248022	0.124692	1.98907	0.0466939	0.603145
Snrpa	403.394	-0.144253	0.0725235	-1.98906	0.0466949	0.603145
Gad1	3086.83	0.12491	0.0628181	1.98844	0.0467635	0.60321
Zfp157	1166.14	-0.0766382	0.0385486	-1.98809	0.0468014	0.60321
Tsx	9.59793	-0.738519	0.371466	-1.98812	0.0467984	0.60321
Arhgef4	343.016	-0.184232	0.0927679	-1.98594	0.0470398	0.603513
Usp33	2374.15	0.057558	0.0289856	1.98574	0.0470617	0.603513
1700094M23Rik	103.112	-0.225085	0.113276	-1.98705	0.046917	0.603513
Zfp607a	89.1527	-0.249261	0.125518	-1.98585	0.0470501	0.603513
Xrra1	12.8428	0.621435	0.312679	1.98745	0.0468725	0.603513
Gm36313	73.714	-0.342298	0.17233	-1.98629	0.0470012	0.603513
A430057M04Rik	9.43301	0.695002	0.349978	1.98585	0.0470505	0.603513
Gm32918	29.5557	-0.4287	0.215982	-1.98488	0.0471576	0.603874
Slc2a13	2196.69	0.0895834	0.0451301	1.985	0.0471441	0.603874
Gm11767	284.857	-0.138753	0.0699295	-1.98419	0.0472349	0.604431
Alpl	79.6691	0.440429	0.222005	1.98387	0.0472703	0.60445
Gm39941	1114.05	0.0991537	0.0500395	1.98151	0.0475343	0.606923
Nsmaf	911.84	-0.0979436	0.0494244	-1.98168	0.0475146	0.606923
Arid5b	1480.67	0.103704	0.0523435	1.98123	0.0475657	0.606923
Gm26777	194.921	-0.164286	0.0829408	-1.98077	0.0476175	0.607148
Gm16386	285.104	-0.179599	0.0906911	-1.98034	0.0476652	0.607323
Tatdn2	500.67	-0.104708	0.0528834	-1.97997	0.0477071	0.607423
Clybl	225.819	-0.195998	0.0990095	-1.97959	0.0477495	0.607425
Xlr	11.0418	-0.661533	0.334216	-1.97936	0.0477754	0.607425
Isoc2b	17.4801	-0.490201	0.247747	-1.97863	0.0478573	0.607601
Dcdc2a	254.453	-0.183761	0.0928665	-1.97876	0.047843	0.607601
Adarb1	2322.56	0.0818642	0.0413824	1.97823	0.0479022	0.607738
Kirrel	248.281	-0.214351	0.108619	-1.97342	0.0484476	0.60833
Csf3r	91.2838	-0.324289	0.164083	-1.97637	0.0481129	0.60833
Gm54286	9.11346	-0.806657	0.408197	-1.97615	0.0481381	0.60833
Nipa1	529.762	0.110906	0.0561585	1.97488	0.0482813	0.60833
Thap12	1197.87	-0.078614	0.0397921	-1.97562	0.0481983	0.60833
Gm36539	46.9885	0.326162	0.165168	1.97472	0.0482995	0.60833
Pxylp1	174.686	0.163277	0.0826808	1.97479	0.0482919	0.60833
Dclk3	250.365	0.215286	0.108985	1.97537	0.0482262	0.60833
AI450353	76.4451	0.276133	0.139923	1.97346	0.0484426	0.60833
Pctp	17.0684	-0.576901	0.292352	-1.97331	0.0484604	0.60833
Pomt2	341.434	-0.123117	0.0623352	-1.97507	0.0482597	0.60833
Gpalpp1	747.925	0.0902059	0.0457081	1.97352	0.048436	0.60833
Pfdn5	575.056	0.0962152	0.0486908	1.97605	0.0481497	0.60833
Lnpep	3508.25	0.0558879	0.028299	1.97491	0.0482787	0.60833
LOC118568389	16.5517	-0.614532	0.311403	-1.97343	0.0484462	0.60833
Ubxn11	204.378	-0.209891	0.106389	-1.97285	0.0485122	0.608552
Prdm2	2213.59	0.0778155	0.0394829	1.97086	0.0487395	0.609298
Gm36648	9.39138	-0.678226	0.344131	-1.97084	0.0487424	0.609298
Gm32906	23.5083	-0.525547	0.266656	-1.97088	0.0487374	0.609298
Sp4	1011.49	0.0860633	0.0436663	1.97093	0.0487315	0.609298
Gm53853	206.652	-0.159128	0.0807058	-1.97171	0.0486426	0.609298
Thnsl1	1421.86	-0.107635	0.0546472	-1.96963	0.0488809	0.609747
Atf7ip	2848.89	-0.0552446	0.0280444	-1.9699	0.0488501	0.609747
Aebp2	1340.62	0.0651857	0.0330874	1.9701	0.0488264	0.609747
Gfra4	195.841	0.194205	0.0986249	1.96913	0.0489378	0.61003
Cyld	2366.93	0.0728128	0.0370109	1.96733	0.0491446	0.611753
Ralbp1	963.981	0.0834147	0.0423947	1.96758	0.049117	0.611753
Cep295nl	75.8218	-0.303853	0.154571	-1.96578	0.0493239	0.613556
3110067G11Rik	259.935	-0.161148	0.0820468	-1.9641	0.0495184	0.614458
Creb5	191.048	0.246766	0.125616	1.96444	0.0494789	0.614458
Tom1	249.532	-0.140277	0.0713949	-1.9648	0.049437	0.614458
Cfap68	390.758	-0.132748	0.0675916	-1.96396	0.0495342	0.614458
Gm30936	24.1768	0.487984	0.248522	1.96355	0.0495826	0.614632
Sgpp1	617.071	0.0896355	0.0456642	1.96293	0.0496546	0.615097
A530058N18Rik	56.7659	-0.319282	0.162854	-1.96054	0.0499324	0.615191
Cep85	210.455	0.173865	0.0886952	1.96025	0.0499669	0.615191
Gm46901	132.953	-0.189308	0.0965757	-1.9602	0.0499727	0.615191
Gm9567	1146.63	-0.200929	0.102475	-1.96076	0.0499068	0.615191
U2af1l4	155.483	-0.164942	0.0841061	-1.96111	0.0498659	0.615191
E2f8	7.08807	0.856711	0.43688	1.96097	0.049882	0.615191
Gtpbp4	690.013	-0.0881011	0.0449306	-1.96083	0.0498994	0.615191
AA388235	64.0954	-0.288839	0.14722	-1.96195	0.0497686	0.615191
BC023105	10.8934	-1.39208	0.709628	-1.9617	0.0497975	0.615191
Glra3	215.019	0.260695	0.133086	1.95884	0.0501312	0.616718
Clk1	2202.89	-0.0728056	0.0371965	-1.95733	0.0503091	0.616867
Nat8	33.8002	-0.3859	0.197167	-1.95723	0.0503206	0.616867
Snord15b	211.997	0.239829	0.122517	1.95753	0.0502858	0.616867
Mobp	7339.03	0.227165	0.116016	1.95804	0.0502254	0.616867
Efcab13	26.9456	-0.538774	0.27531	-1.95697	0.0503508	0.616867
Rgs11	368.129	-0.132217	0.0675211	-1.95816	0.0502117	0.616867
Grsf1	1141.05	0.0715933	0.0366058	1.95579	0.0504902	0.61815
Mroh3	9.23419	0.812149	0.415673	1.95382	0.0507229	0.619403
Pum1	2317.2	0.0622505	0.0318486	1.95457	0.0506335	0.619403
Stac3	60.8515	-0.350662	0.179482	-1.95374	0.0507315	0.619403
Ncaph2	557.767	0.0981765	0.0502421	1.95407	0.0506934	0.619403
Qrfpr	24.001	0.475159	0.243282	1.95312	0.0508054	0.619458
Gm42305	13.4015	-0.612818	0.313744	-1.95324	0.0507908	0.619458
Prpf4b	2427.12	-0.0685714	0.0351156	-1.95273	0.0508512	0.619593
Usp35	282.099	-0.132844	0.0680573	-1.95195	0.0509441	0.620301
Gm12764	20.229	-0.478795	0.245365	-1.95136	0.0510145	0.620734
Gm42151	27.9617	-0.471555	0.241698	-1.95101	0.0510553	0.620808
Gm30258	55.3816	-0.309168	0.158576	-1.94965	0.0512178	0.620999
Ndufaf5	337.141	0.127446	0.0653958	1.94884	0.0513147	0.620999
Gm38863	321.341	-0.207515	0.106468	-1.94909	0.0512845	0.620999
Septin9	1253.33	-0.0966975	0.0495962	-1.9497	0.0512121	0.620999
Cmbl	74.0434	-0.25478	0.130653	-1.95005	0.0511704	0.620999
Eny2	845.378	-0.11089	0.0568702	-1.94988	0.051191	0.620999
Sp1	721.769	0.101758	0.0522	1.94939	0.051249	0.620999
Tub	3620.79	-0.0950175	0.04877	-1.94828	0.0513816	0.621387
Mif4gd	64.4862	0.297116	0.152569	1.94742	0.0514847	0.622211
Ubr3	6807.2	-0.102819	0.0528199	-1.94659	0.0515843	0.622572
Parp10	34.3472	-0.446723	0.229467	-1.94679	0.05156	0.622572
Gm40190	21.8174	-0.487284	0.250417	-1.94589	0.0516676	0.622735
Gng11	32.7029	0.402594	0.206893	1.9459	0.0516667	0.622735
Snora61	81.5314	0.247539	0.127242	1.94543	0.0517237	0.62299
Moxd1	99.7096	0.354112	0.182226	1.94326	0.0519842	0.625705
Lrrc56	42.4645	0.326153	0.16794	1.94208	0.0521279	0.626166
Slfn2	30.1472	-0.390847	0.201208	-1.9425	0.0520761	0.626166
Caskin2	198.798	0.230134	0.118489	1.94224	0.0521081	0.626166
Ccdc39	652.255	0.108185	0.0557459	1.94069	0.0522962	0.627765
Col6a5	25.243	-0.649378	0.334848	-1.93932	0.052462	0.628973
4833420G17Rik	658.442	0.10464	0.0539581	1.93928	0.0524673	0.628973
Gm3052	37.8138	-0.338875	0.174823	-1.93839	0.0525755	0.629714
Dync2i2	110.343	0.199041	0.102725	1.93761	0.0526703	0.629714
Map10	78.3399	-0.234553	0.12104	-1.93781	0.0526462	0.629714
Cog5	1445.49	-0.124372	0.0641871	-1.93764	0.0526672	0.629714
Nrarp	103.172	0.257704	0.133097	1.93621	0.0528416	0.630916
Pdzd4	1089.49	0.0776562	0.0401037	1.93639	0.0528204	0.630916
Speg	2118.19	-0.0661256	0.0341747	-1.93493	0.0529989	0.631105
Ifih1	191.402	-0.300233	0.155148	-1.93514	0.0529726	0.631105
Rpp25	107.014	-0.247964	0.128132	-1.93522	0.0529634	0.631105
Enpp1	98.9886	0.314015	0.162257	1.9353	0.0529534	0.631105
Gpc1	823.581	-0.13176	0.0681504	-1.93338	0.0531895	0.631267
Rassf8	300.63	0.186835	0.096611	1.93389	0.0531269	0.631267
Rnf150	1544.11	0.0960962	0.0496983	1.93359	0.0531634	0.631267
Abca6	138.711	0.253095	0.130864	1.93402	0.0531102	0.631267
Trim39	251.207	0.157225	0.0813156	1.93351	0.0531729	0.631267
Gm13446	42.8531	-0.386717	0.200434	-1.9294	0.0536811	0.632238
Gm13707	26.32	-0.454821	0.235852	-1.92842	0.0538029	0.632238
Commd7	238.75	0.13597	0.0704932	1.92885	0.0537501	0.632238
Rab13	37.081	-0.379056	0.196272	-1.93129	0.0534478	0.632238
Gm38442	107.144	0.228761	0.118413	1.9319	0.0533723	0.632238
Cd38	107.884	-0.286533	0.148546	-1.92892	0.0537411	0.632238
Tapt1	833.321	0.080157	0.0415336	1.92993	0.0536157	0.632238
Alkbh2	22.5219	-0.496767	0.257076	-1.93237	0.0533134	0.632238
Stard13	1081.83	0.157138	0.0814092	1.93022	0.0535795	0.632238
Zfp638	4065.8	-0.0507591	0.0262983	-1.93013	0.0535907	0.632238
Cep126	702.694	-0.0996849	0.0516814	-1.92883	0.0537514	0.632238
Stxbp6	1406.4	0.141774	0.0734837	1.92932	0.0536909	0.632238
Zfp386	442.199	-0.103442	0.0535769	-1.93072	0.0535173	0.632238
Gm41257	101.722	0.292835	0.151732	1.92996	0.0536123	0.632238
9330117O12Rik	55.2663	-0.343718	0.178235	-1.92845	0.053799	0.632238
Fam174a	363.749	-0.115405	0.0598876	-1.92702	0.0539766	0.633083
Rgsl1	146.723	0.318936	0.16551	1.92699	0.0539814	0.633083
Qrich1	2089.81	-0.0568044	0.0294725	-1.92737	0.0539332	0.633083
Ecscr	19.671	0.487099	0.25291	1.92598	0.0541071	0.634141
Asb1	389.204	0.115885	0.0602089	1.92471	0.0542651	0.634326
Spint1	19.9856	-0.615607	0.319784	-1.92507	0.05422	0.634326
Vwa7	7.7376	0.761993	0.395884	1.92479	0.0542558	0.634326
9530051G07Rik	42.4553	-0.336698	0.174869	-1.92543	0.0541757	0.634326
Pi15	49.3954	-0.329065	0.171032	-1.924	0.0543547	0.634956
Phf20	1814.36	-0.0835138	0.0434419	-1.92242	0.0545524	0.635225
Lpl	469.448	-0.189497	0.0985289	-1.92326	0.0544469	0.635225
Sik2	883.712	0.10145	0.0527881	1.92183	0.0546269	0.635225
Mettl16	719.252	-0.096587	0.0502471	-1.92224	0.0545756	0.635225
Gm41361	284.805	-0.23016	0.119753	-1.92195	0.054612	0.635225
Cript	543.62	0.10215	0.0531215	1.92294	0.0544873	0.635225
Gm30093	16.6852	-0.587588	0.305734	-1.92189	0.0546192	0.635225
Gm53386	34.0174	-0.37827	0.196869	-1.92143	0.0546777	0.635401
Pdzd11	225.402	0.144932	0.0754463	1.921	0.0547321	0.635619
Inpp5j	651.901	0.139296	0.0725296	1.92054	0.0547897	0.635874
Rab11a	1489.25	0.0674172	0.0351173	1.91977	0.0548866	0.636584
Clcc1	282.497	-0.128237	0.0668337	-1.91874	0.0550167	0.636602
Ablim2	1508.47	0.114437	0.0597036	1.91675	0.0552703	0.636602
Mical2	6327.16	-0.0782251	0.0407826	-1.9181	0.0550981	0.636602
Dnajb1	319.389	0.222549	0.116029	1.91804	0.0551061	0.636602
Fem1al	104.933	-0.212534	0.110882	-1.91676	0.0552683	0.636602
Gm42090	133.013	-0.250079	0.130436	-1.91726	0.0552055	0.636602
Csnk1d	1214.2	-0.0789273	0.0411689	-1.91716	0.0552177	0.636602
Mdga2	2242.64	-0.0739046	0.0385127	-1.91897	0.0549886	0.636602
Ap1g2	125.205	-0.214985	0.112148	-1.91697	0.0552419	0.636602
Jpt2	61.3275	-0.30103	0.157059	-1.91666	0.0552807	0.636602
Ppp1r11	454.028	-0.123798	0.0645315	-1.91841	0.0550584	0.636602
Galnt13	747.92	0.170557	0.0890267	1.9158	0.0553907	0.637457
Zfp40	1066.67	-0.096507	0.0503943	-1.91504	0.0554875	0.63816
Apc	11431.7	0.0601354	0.0314093	1.91457	0.0555468	0.638431
H2ac4	11.6871	0.630341	0.329351	1.91389	0.0556343	0.639024
Eva1c	26.9199	0.40196	0.210173	1.91252	0.0558097	0.640627
Ss18l2	210.02	0.164021	0.085835	1.91089	0.0560185	0.64261
Slc9a4	363.762	-0.262044	0.137181	-1.91021	0.0561058	0.643197
Scn1a	4099.87	-0.120813	0.0633057	-1.90841	0.0563384	0.645449
Tmem29	290.831	-0.125281	0.0656754	-1.90757	0.0564466	0.646274
Pogk	835.276	0.0811692	0.0425733	1.90658	0.0565756	0.64692
Atg4c	1083.87	0.0780735	0.0409496	1.90658	0.0565754	0.64692
Ctnnd1	2540.03	0.129059	0.067722	1.90572	0.0566869	0.647363
Dcun1d3	409.795	0.132662	0.0696105	1.90577	0.0566801	0.647363
Gm31513	14.6133	-0.605976	0.318037	-1.90536	0.0567332	0.647477
Uck2	347.733	0.12039	0.0632182	1.90435	0.0568645	0.647774
Acot2	119.632	-0.215298	0.113043	-1.90457	0.0568363	0.647774
Syt10	930.267	0.136117	0.0714781	1.90432	0.0568682	0.647774
Cd46	376.848	-0.139037	0.0730512	-1.90328	0.0570043	0.648911
Kcnd3os	28.3085	-0.390092	0.204992	-1.90296	0.0570454	0.648964
Eef2k	585.718	-0.159994	0.0841004	-1.90242	0.0571165	0.649359
Ribc2	11.45	0.603185	0.317325	1.90084	0.0573226	0.651287
Cog8	196.595	-0.161754	0.0851174	-1.90036	0.0573858	0.65159
Gm2137	47.2054	-0.314915	0.165827	-1.89906	0.0575564	0.652441
Gskip	258.085	0.12723	0.0670003	1.89895	0.0575705	0.652441
Fam53c	704.289	0.0984729	0.0518518	1.89912	0.0575483	0.652441
Hsd3b7	50.0968	0.31825	0.167647	1.89834	0.0576514	0.652943
Ush2a	13.9294	-1.13218	0.597016	-1.8964	0.0579065	0.653757
Tasp1	485.072	-0.116279	0.0612994	-1.8969	0.0578412	0.653757
Gm42253	34.4615	-0.356091	0.187765	-1.89647	0.0578974	0.653757
En2	11.6057	-0.808401	0.426223	-1.89666	0.0578723	0.653757
Gm38839	10.6558	-0.803309	0.423485	-1.8969	0.0578408	0.653757
Alg13	225.953	-0.137752	0.0726581	-1.8959	0.0579735	0.6541
Srpk3	49.2111	0.294295	0.155296	1.89506	0.058085	0.654943
Cep95	314.781	-0.157211	0.0829712	-1.89476	0.0581239	0.654968
Adissp	163.239	0.211588	0.111706	1.89414	0.058206	0.655479
Ndufaf1	217.781	0.146706	0.0775129	1.89266	0.0584029	0.655933
Fbn1	407.581	-0.218527	0.115501	-1.89199	0.0584919	0.655933
Gm33581	47.3175	0.716425	0.378825	1.89118	0.0586006	0.655933
Clec7a	30.5434	-1.19021	0.628744	-1.89299	0.0583593	0.655933
Gramd1a	838.273	0.0806476	0.0426814	1.88953	0.0588212	0.655933
Map1lc3b	1543.28	0.0742965	0.0393223	1.88943	0.0588347	0.655933
Panx1	130.215	0.199753	0.105561	1.8923	0.0584513	0.655933
Rasgrf1	11539.9	-0.103662	0.0548149	-1.89113	0.0586069	0.655933
Armt1	287.989	-0.16605	0.0878295	-1.8906	0.058678	0.655933
Rhobtb1	86.1073	0.226825	0.119888	1.89198	0.0584938	0.655933
Ntn1	69.4806	0.271828	0.143748	1.891	0.0586243	0.655933
Phf23	253.443	0.14044	0.0743265	1.8895	0.0588254	0.655933
Gm32370	7.714	-0.924479	0.489253	-1.88957	0.0588155	0.655933
Gm16892	9.32085	-0.765767	0.404472	-1.89325	0.0583245	0.655933
Vars	471.748	-0.100837	0.0533534	-1.88997	0.0587614	0.655933
Arhgap6	190.568	0.356972	0.188772	1.89102	0.0586214	0.655933
Unc80	12400	0.0506432	0.0268701	1.88474	0.0594649	0.656924
Gm51655	16.7398	-0.543535	0.288479	-1.88414	0.059546	0.656924
Gbp7	273.871	-0.632385	0.33508	-1.88727	0.0591242	0.656924
Spocd1	7.4029	-0.738018	0.392183	-1.88182	0.0598607	0.656924
Arid1a	3845.97	-0.0414093	0.0219817	-1.88381	0.0595907	0.656924
Isg15	11.5581	-0.891232	0.472289	-1.88705	0.0591536	0.656924
Oasl2	140.877	-0.856116	0.454701	-1.88281	0.0597261	0.656924
Gm30466	21.0725	0.515322	0.27366	1.88307	0.0596903	0.656924
C2cd5	2415.14	0.0813677	0.0431077	1.88755	0.059087	0.656924
Slc17a7	9188.47	0.0821049	0.0436371	1.88154	0.0598985	0.656924
Pgap2	187.853	-0.156962	0.0833245	-1.88374	0.0595999	0.656924
Gm53473	16.3342	0.508931	0.27027	1.88305	0.0596937	0.656924
A930013F10Rik	465.47	-0.112105	0.0594448	-1.88587	0.0593124	0.656924
Gab1	874.902	0.175098	0.0928069	1.88669	0.0592021	0.656924
Pllp	198.208	0.219611	0.11668	1.88217	0.0598126	0.656924
Zfp317	673.111	-0.0931085	0.0494047	-1.88461	0.0594829	0.656924
Nckipsd	621.83	0.102528	0.0543724	1.88566	0.0593407	0.656924
Vmn2r85	119.946	0.273131	0.144736	1.88709	0.0591476	0.656924
Ccdc88a	4188.78	0.0646798	0.0343609	1.88237	0.0597858	0.656924
Kif3a	3483.9	-0.0588651	0.0312616	-1.88299	0.059702	0.656924
AF357359	675.201	0.147478	0.0782995	1.88351	0.059631	0.656924
Gm41025	13.3212	0.586192	0.311573	1.8814	0.0599178	0.656924
Lrrc18	9.85718	-0.745043	0.395321	-1.88465	0.0594768	0.656924
Gpr137c	731.335	0.124871	0.0662238	1.88559	0.0593496	0.656924
Ankrd46	1268.46	0.0809266	0.0429516	1.88414	0.0595465	0.656924
Gsk3b	5757.52	0.0506719	0.0269248	1.88198	0.059839	0.656924
Ring1	258.652	-0.180329	0.0957595	-1.88315	0.0596806	0.656924
Gnpat	732.174	0.0827511	0.043998	1.88079	0.06	0.657088
Ccdc112	351.038	-0.121168	0.0644252	-1.88075	0.0600065	0.657088
Necap2	177.995	-0.171388	0.0911782	-1.87971	0.060148	0.65783
ND1	162131	-0.111397	0.0592562	-1.87993	0.0601179	0.65783
Snrnp200	2553.22	-0.0547102	0.0291176	-1.87894	0.0602526	0.658569
Itgb3bp	58.3	-0.323592	0.1723	-1.87807	0.0603711	0.659461
Uba7	61.8667	-0.406498	0.216546	-1.87719	0.060492	0.660377
Atxn7l2	224.104	-0.167581	0.0893088	-1.87642	0.0605974	0.660865
Nbr1	2235.43	0.0571251	0.0304584	1.87552	0.0607219	0.660865
Gm34418	30.9789	-0.429091	0.228703	-1.87619	0.0606291	0.660865
Zfp169	721.555	0.100806	0.0537482	1.87553	0.0607199	0.660865
Prpf19	1313.87	-0.0737756	0.0393259	-1.87601	0.0606545	0.660865
Rgs8	1070.64	0.0890494	0.0475122	1.87424	0.060897	0.660956
Gm7694	92.506	0.329927	0.176129	1.87322	0.0610382	0.660956
Cenps	8.69042	-0.739375	0.394756	-1.87299	0.0610691	0.660956
Stk32b	98.0084	-0.28323	0.151096	-1.87451	0.0608607	0.660956
Tyw1	240.018	-0.148237	0.0791054	-1.87392	0.0609411	0.660956
Gm46102	16.4973	0.524831	0.280092	1.87378	0.0609604	0.660956
Gm12592	48.0358	-0.344815	0.183895	-1.87507	0.0607833	0.660956
Ccdc184	109.402	0.227844	0.121662	1.87276	0.0611009	0.660956
Gm52248	278.155	-0.197675	0.105523	-1.87329	0.0610289	0.660956
Serac1	607.689	0.109001	0.0581629	1.87406	0.0609222	0.660956
Ccdc167	194.727	0.159847	0.0853722	1.87235	0.0611577	0.661171
Xpr1	3066.94	0.0536937	0.028692	1.87138	0.0612925	0.661425
Map7d1	2704.18	0.0722047	0.0385761	1.87175	0.0612414	0.661425
Col6a4	33.9712	-0.783831	0.418796	-1.87163	0.061258	0.661425
Erbb3	182.829	0.207987	0.111164	1.871	0.0613455	0.66144
Ifit3	202.542	-0.609581	0.325834	-1.87083	0.061368	0.66144
Supv3l1	307.008	-0.119619	0.0639532	-1.87042	0.0614262	0.661667
Romo1	85.8882	-0.231555	0.12387	-1.86934	0.0615761	0.662393
Ten1	59.3778	-0.278696	0.149092	-1.86929	0.0615827	0.662393
Pitpnm1	1187.02	0.0829806	0.0443954	1.86913	0.061605	0.662393
Pank2	822.009	0.101063	0.054083	1.86867	0.0616692	0.662605
Ark2n	1002.13	0.0843119	0.0451239	1.86845	0.0616991	0.662605
Esrrg	461.721	0.167066	0.089477	1.86714	0.0618822	0.664172
Dph5	115.88	0.185262	0.0992782	1.86609	0.062029	0.665347
Shc4	92.0581	0.227065	0.121811	1.86409	0.0623097	0.667169
Synrg	1724.33	0.0845185	0.0453407	1.86408	0.062311	0.667169
Abhd6	1184.05	0.0722821	0.0387688	1.86444	0.0622597	0.667169
Piwil2	26.6629	0.415029	0.222737	1.86331	0.0624184	0.667918
Clrn1	42.3942	-0.323959	0.173938	-1.86249	0.0625337	0.668507
Tlr4	78.8365	-0.254961	0.13691	-1.86225	0.0625673	0.668507
Acr	36.8429	-0.438471	0.235468	-1.86212	0.0625858	0.668507
Gpcpd1	1932.04	0.135198	0.0726282	1.86152	0.0626715	0.668825
Rbks	42.9623	0.341346	0.18341	1.86111	0.0627281	0.668825
Ipmk	700.845	0.120979	0.0650006	1.86119	0.0627168	0.668825
Pcdhgb5	299.913	-0.15996	0.0859731	-1.86058	0.0628036	0.66923
Crmp1	2073.87	-0.0664694	0.0357344	-1.8601	0.0628719	0.669557
Tbl2	271.69	0.136274	0.0732797	1.85965	0.0629356	0.669735
Shisal1	834.654	0.0913952	0.0491518	1.85945	0.0629637	0.669735
Podxl	607.543	0.198628	0.106867	1.85864	0.0630775	0.670546
Mcm3	30.1974	-0.369371	0.198897	-1.8571	0.0632973	0.671088
Ptp4a1	1034.77	0.07433	0.0402539	1.84653	0.0648156	0.671088
Chpf	483.612	-0.104841	0.0567403	-1.84774	0.0646402	0.671088
Slco4c1	90.1305	0.229955	0.124535	1.84651	0.0648183	0.671088
Ikbke	34.4519	-0.401996	0.216808	-1.85416	0.0637164	0.671088
B3galt2	1378.05	0.103245	0.0558285	1.84932	0.0644119	0.671088
Mpzl1	282.675	0.174244	0.0941151	1.85139	0.0641131	0.671088
Cdnf	14.467	-0.546523	0.295117	-1.85189	0.0640418	0.671088
Slc27a2	111.037	-0.227139	0.1226	-1.85269	0.0639275	0.671088
Gm52692	8.34704	-0.745628	0.403425	-1.84825	0.0645667	0.671088
Aurkaip1	282.903	0.130433	0.0704471	1.8515	0.064097	0.671088
Sorcs2	1013.64	-0.113013	0.0608846	-1.85619	0.0634264	0.671088
Mmp17	1797.37	-0.107528	0.0579753	-1.85472	0.0636366	0.671088
Cftr	17.0562	0.490698	0.264395	1.85593	0.0634633	0.671088
Grid2	415.771	0.136904	0.0738128	1.85475	0.0636317	0.671088
Fam136a	147.284	0.184053	0.0996143	1.84766	0.0646521	0.671088
Tapbpl	52.1593	-0.336732	0.181301	-1.85731	0.0632675	0.671088
E130112N10Rik	16.14	-0.543743	0.293187	-1.8546	0.0636541	0.671088
Fkbp4	624.941	0.164984	0.0892747	1.84805	0.0645957	0.671088
Chmp2a	520.244	0.111367	0.0599884	1.85647	0.0633862	0.671088
Zfp82	72.2705	0.232666	0.125606	1.85234	0.0639766	0.671088
Clec11a	42.8269	-0.315379	0.169787	-1.8575	0.0632407	0.671088
Map6	1532.45	0.100822	0.0546052	1.84639	0.064836	0.671088
B230206H07Rik	18.0853	0.515776	0.279289	1.84675	0.0647833	0.671088
Adam9	1027.6	0.0824139	0.0446449	1.84599	0.0648938	0.671088
Ufsp2	429.216	0.104386	0.0565257	1.84671	0.0647896	0.671088
Mfap3l	1290.93	0.123912	0.0670482	1.84811	0.0645869	0.671088
Pik3r2	1018.11	0.068556	0.0370661	1.84956	0.0643765	0.671088
Gm32005	12.7897	-0.59464	0.321269	-1.85091	0.0641821	0.671088
Scn4b	142.982	0.349961	0.189439	1.84735	0.0646966	0.671088
Chrna3	12.3144	-1.18422	0.637542	-1.85748	0.063243	0.671088
Gm53528	15.2129	-0.636006	0.344114	-1.84824	0.064567	0.671088
Zdhhc3	876.199	-0.089955	0.048614	-1.85039	0.0642569	0.671088
Spag7	218.584	-0.143695	0.0776621	-1.85025	0.0642769	0.671088
Ccl6	12.8825	-0.724847	0.392133	-1.84847	0.064534	0.671088
Srsf2	1421.99	0.0903152	0.0487334	1.85325	0.0638465	0.671088
Sirt5	104.78	0.187951	0.101652	1.84897	0.0644617	0.671088
Cxcl14	603.206	0.153564	0.0829143	1.85208	0.0640137	0.671088
Wdfy4	62.4839	-0.30614	0.164998	-1.85541	0.0635374	0.671088
Umps	215.541	0.202026	0.109442	1.84597	0.0648967	0.671088
Vgll3	238.128	0.355761	0.192715	1.84605	0.064885	0.671088
Synj2	1502.6	0.125135	0.0676574	1.84954	0.0643798	0.671088
Lhfpl5	18.0505	-0.52342	0.282172	-1.85497	0.0636004	0.671088
Stpg4	10.3482	-0.668254	0.361089	-1.85066	0.0642179	0.671088
Pcdhga7	309.411	-0.129166	0.0695671	-1.85671	0.0633519	0.671088
Gm4841	9.05546	-1.58843	0.859802	-1.84744	0.064684	0.671088
4931408D14Rik	10.2676	0.636317	0.343451	1.85272	0.0639229	0.671088
Fv1	48.8463	-0.288082	0.15619	-1.84444	0.0651193	0.671643
Far2	422.436	-0.136086	0.0737652	-1.84485	0.0650588	0.671643
Tmem59l	1442.72	-0.0826786	0.0448182	-1.84475	0.0650733	0.671643
LOC432842	132.657	-0.233898	0.126822	-1.84431	0.0651386	0.671643
Sgsm3	469.98	0.105081	0.0569648	1.84466	0.0650866	0.671643
Pwwp2b	207.077	-0.182654	0.0990506	-1.84405	0.0651763	0.671643
Gm46521	17.9294	-0.559708	0.303566	-1.84378	0.0652155	0.671659
Bri3bp	2246.32	0.0717358	0.0389222	1.84306	0.0653207	0.672355
Cnst	624.603	0.0953178	0.0517686	1.84123	0.0655883	0.672779
Tmem255b	42.864	0.425862	0.231284	1.8413	0.0655778	0.672779
Shc2	479.125	-0.118205	0.0641794	-1.84178	0.0655068	0.672779
Unk	307.029	-0.120673	0.0655088	-1.84208	0.0654631	0.672779
Iqcb1	724.874	-0.086407	0.046917	-1.8417	0.0655194	0.672779
Lcor	1562.41	-0.0812962	0.0441275	-1.8423	0.0654312	0.672779
Prpf6	717.628	-0.0771069	0.0419165	-1.83954	0.0658365	0.674325
Rev3l	3231.01	-0.0926651	0.0503772	-1.83943	0.0658524	0.674325
Cfap36	1675.45	-0.0573677	0.0311839	-1.83966	0.0658187	0.674325
Nmnat2	2486.8	0.0765888	0.0417016	1.83659	0.0662707	0.675694
Slc32a1	390.772	0.103166	0.0561594	1.83702	0.0662072	0.675694
Lor	9.56907	0.640907	0.34899	1.83646	0.0662891	0.675694
LOC102636563	10.1737	0.732831	0.398977	1.83677	0.0662434	0.675694
Prpf8	4834.38	-0.0640251	0.0348332	-1.83805	0.0660552	0.675694
Zfp652os	19.2541	-0.466776	0.254086	-1.83708	0.0661986	0.675694
Gm36298	178.481	-0.188254	0.10244	-1.8377	0.0661063	0.675694
Gm36585	8.42968	-0.662378	0.360541	-1.83718	0.0661836	0.675694
4833422M21Rik	8.22432	-0.673293	0.366702	-1.83608	0.0663463	0.675891
Gale	44.2078	-0.302409	0.16477	-1.83534	0.0664547	0.675981
Hmgxb4	378.325	-0.107949	0.0588241	-1.83511	0.0664895	0.675981
Tfcp2	333.381	0.132604	0.0722641	1.83499	0.0665067	0.675981
Hspbap1	120.47	0.189295	0.103121	1.83567	0.066407	0.675981
Gm52904	160.578	-0.178493	0.0973224	-1.83404	0.0666482	0.676656
Mrnip	114.572	-0.201657	0.109989	-1.83343	0.0667389	0.676656
Ndufaf8	32.9648	-0.352028	0.192022	-1.83327	0.0667628	0.676656
Cnih2	2183.6	-0.154046	0.0840143	-1.83357	0.0667178	0.676656
Gm26644	75.2771	-0.274145	0.149483	-1.83396	0.0666605	0.676656
Ilkap	416.7	-0.126032	0.0687597	-1.83294	0.0668116	0.676766
Gm53365	1143.57	-0.115347	0.0629559	-1.83219	0.0669237	0.677517
Nectin4	50.2215	-0.308803	0.168764	-1.82979	0.0672808	0.678206
Gm51737	190.605	-0.175885	0.096319	-1.82607	0.0678395	0.678206
Usp13	623.115	0.112119	0.0612773	1.8297	0.0672947	0.678206
Spag17	42.1914	-0.446054	0.244286	-1.82595	0.0678579	0.678206
Gpsm2	223.544	0.144501	0.07911	1.82658	0.0677634	0.678206
Ddx54	402.147	-0.108994	0.0595347	-1.83077	0.0671354	0.678206
Gm4876	24.9193	0.465519	0.254238	1.83104	0.067095	0.678206
Usp18	23.3518	-0.525842	0.287844	-1.82683	0.0677255	0.678206
Fxyd5	183.16	0.204611	0.111942	1.82783	0.0675756	0.678206
Tdrd12	25.5877	-0.429743	0.235191	-1.82721	0.0676688	0.678206
Man2a2	2464.53	0.0486523	0.0266284	1.82708	0.0676872	0.678206
Adam12	177.909	-0.210529	0.114994	-1.83078	0.067133	0.678206
Cdhr4	55.1593	-0.323015	0.17682	-1.8268	0.0677294	0.678206
Iyd	37.6408	-0.402333	0.219996	-1.82882	0.0674272	0.678206
Lims1	715.637	-0.0855345	0.0468084	-1.82733	0.0676497	0.678206
Adcy1	15292.6	0.0965066	0.0528617	1.82564	0.0679042	0.678206
Erlec1	1619.8	0.0981655	0.0537054	1.82785	0.0675717	0.678206
Hpcal1	309.077	0.194555	0.106523	1.82642	0.0677877	0.678206
Gm36500	44.1228	-0.35562	0.194771	-1.82583	0.0678758	0.678206
Rbp3	23.5177	-3.33427	1.82347	-1.82853	0.0674696	0.678206
Rbfox1	8977.83	-0.0721334	0.0394343	-1.82921	0.0673688	0.678206
Ehmt2	1364.45	0.0600403	0.0328179	1.8295	0.0673244	0.678206
Gnal	2172.75	0.0724748	0.039682	1.82639	0.0677913	0.678206
Arxes1	107.963	-0.223038	0.121962	-1.82875	0.0674373	0.678206
Usp53	915.617	-0.0923545	0.0506045	-1.82502	0.0679973	0.678351
Lrp11	1585.9	-0.0806009	0.044176	-1.82454	0.0680705	0.678351
Ank	2231.08	0.0650059	0.0356287	1.82454	0.0680709	0.678351
Chst7	18.6427	0.457201	0.250486	1.82525	0.0679626	0.678351
Ninj2	15.1582	-0.541337	0.296838	-1.82368	0.0682003	0.678882
Gm52186	11.1441	-0.598014	0.327885	-1.82385	0.0681744	0.678882
Myh13	8.47293	-1.02315	0.561202	-1.82314	0.0682819	0.679315
Stx17	479.286	0.133436	0.0732051	1.82277	0.0683376	0.679491
Oxsm	118.457	0.180697	0.0991853	1.82181	0.0684831	0.680506
Gm15384	17.709	-0.47671	0.261699	-1.8216	0.068516	0.680506
Inka1	19.4173	-0.569094	0.312475	-1.82124	0.0685698	0.680661
Trim34a	70.5004	-0.403183	0.221476	-1.82043	0.0686929	0.681503
Rasd2	396.926	0.131567	0.0723175	1.8193	0.0688657	0.682838
Aco2	3775.99	-0.0462341	0.0254378	-1.81754	0.0691349	0.684367
Vaultrc5	9.53125	0.644718	0.354688	1.8177	0.0691094	0.684367
Gm41795	7.05594	0.813915	0.447768	1.81772	0.0691076	0.684367
Gm50105	10.3281	-0.701276	0.385966	-1.81694	0.0692268	0.684896
2410004B18Rik	146.419	0.169966	0.0935781	1.8163	0.069324	0.685097
Nek9	901.012	-0.0820174	0.0451509	-1.81652	0.0692912	0.685097
Helz	2943.76	0.0649928	0.0357948	1.81571	0.0694153	0.68562
Tcf7l2	227.441	0.195633	0.107769	1.81529	0.069479	0.685869
Spacdr	205.751	-0.152757	0.0842274	-1.81362	0.0697356	0.687262
Gm33210	9.31929	-0.705615	0.389117	-1.81337	0.0697741	0.687262
Fbxl22	8.24925	0.713672	0.393525	1.81354	0.069749	0.687262
Dennd6b	599.367	-0.115889	0.0638993	-1.81363	0.0697354	0.687262
Snapin	460.718	0.100045	0.0552003	1.8124	0.0699243	0.68749
Sema3d	230.414	0.208078	0.114819	1.81222	0.0699514	0.68749
Snhg10	17.5691	-0.488241	0.269385	-1.81243	0.0699198	0.68749
Hbegf	87.953	0.201075	0.110941	1.81245	0.0699172	0.68749
Trak1	2954.9	0.0545227	0.0300954	1.81166	0.0700386	0.687589
Plxna3	338.833	0.144865	0.0799619	1.81168	0.0700362	0.687589
Tmem200a	543.652	-0.126875	0.070063	-1.81088	0.07016	0.688402
B4galnt1	895.67	0.0875624	0.0483755	1.81006	0.0702871	0.68927
Cfap45	41.3937	0.319342	0.176738	1.80687	0.0707833	0.689274
C1ql3	3237.61	0.111296	0.0615792	1.80736	0.0707062	0.689274
Gm40055	22.5889	0.642672	0.355542	1.80759	0.070671	0.689274
Fancd2	80.6293	0.224188	0.123927	1.80903	0.0704462	0.689274
Supt5	1426.75	0.0601278	0.0332579	1.80793	0.0706178	0.689274
E430018J23Rik	67.3554	-0.262473	0.145174	-1.80799	0.0706076	0.689274
Ddx6	4094.48	0.0512873	0.0283762	1.80741	0.0706987	0.689274
Gm30177	19.0673	-0.465967	0.257893	-1.80682	0.0707899	0.689274
Mmrn2	45.5521	0.336835	0.186348	1.80755	0.0706759	0.689274
Dach1	144.499	0.320957	0.177595	1.80725	0.0707237	0.689274
Pde10a	2076.37	0.076483	0.0422711	1.80935	0.0703974	0.689274
Gda	3698.28	0.0858865	0.047495	1.80833	0.0705554	0.689274
Gm15201	7.21958	-0.702199	0.388594	-1.80702	0.0707585	0.689274
Gm41980	7.4634	0.735925	0.407432	1.80625	0.0708788	0.689388
Paip2b	378.686	0.145387	0.0804877	1.80632	0.070868	0.689388
Ptpn4	3724.81	0.0871232	0.0483474	1.80203	0.0715414	0.69
Pltp	465.363	0.209858	0.116303	1.80441	0.0711667	0.69
Zmynd12	8.65602	0.721015	0.399564	1.8045	0.0711526	0.69
Mthfr	310.446	-0.123482	0.0684738	-1.80334	0.0713345	0.69
Rnf207	102.49	-0.271655	0.150732	-1.80224	0.0715071	0.69
Uvssa	477.96	0.107435	0.0596216	1.80194	0.0715542	0.69
Zfp212	119.884	0.179587	0.0997189	1.80093	0.0717141	0.69
Kcna5	21.9763	-0.493904	0.274291	-1.80066	0.0717571	0.69
Pih1d1	135.087	-0.173244	0.0961348	-1.80209	0.0715312	0.69
Snord64	191.832	0.160795	0.0893092	1.80043	0.0717928	0.69
Gas6	699.991	0.14569	0.0808962	1.80095	0.0717106	0.69
Jam3	379.514	0.102653	0.0569295	1.80315	0.071364	0.69
Pigl	198.004	0.163224	0.0905199	1.80318	0.0713597	0.69
Zbtb4	2557.56	0.0682987	0.0378881	1.80264	0.0714443	0.69
Atg10	134.086	-0.210323	0.116565	-1.80435	0.0711769	0.69
Nr1d2	2299.76	0.0993756	0.0550402	1.80551	0.0709951	0.69
Ktn1	2346.77	-0.0580027	0.0321923	-1.80176	0.0715837	0.69
Mrpl57	208.302	-0.146392	0.0811611	-1.80372	0.071275	0.69
Abcd2	517.121	0.134075	0.0743264	1.80387	0.0712523	0.69
Abhd10	381.493	0.108759	0.0603925	1.80087	0.0717236	0.69
2310061I04Rik	400.522	0.105162	0.0583881	1.80109	0.0716893	0.69
Mcc	758.327	-0.10261	0.0568472	-1.80501	0.0710726	0.69
Nsmce2	275.444	-0.131431	0.0730273	-1.79976	0.0718991	0.690605
Cenpm	19.6717	-0.450797	0.250507	-1.79954	0.0719332	0.690605
Pot1a	342.78	0.110729	0.0615514	1.79896	0.0720247	0.691112
Parp9	106.752	-0.409744	0.227842	-1.79837	0.072119	0.691645
Fmn1	1311.46	0.142069	0.0790562	1.79707	0.0723244	0.692191
1700096K18Rik	26.4806	-0.400539	0.222889	-1.79703	0.0723312	0.692191
C3ar1	58.4213	-0.457705	0.254656	-1.79734	0.072281	0.692191
Ly6g5b	10.6475	-0.676332	0.376243	-1.79759	0.0722416	0.692191
Gm35315	17.5327	-0.480982	0.267701	-1.79672	0.0723805	0.692291
Ccdc172	9.04856	-0.783821	0.436325	-1.79642	0.0724282	0.692377
I830077J02Rik	30.2573	-0.392845	0.218986	-1.79393	0.0728249	0.692585
Ifi44	34.1036	-0.649688	0.362065	-1.79439	0.0727503	0.692585
Mm2pr	35.7358	0.338883	0.188869	1.79428	0.0727683	0.692585
Rrp8	130.101	0.17949	0.100055	1.79392	0.0728262	0.692585
Cln8	256.544	0.150207	0.0837147	1.79428	0.0727688	0.692585
9530057J20Rik	11.036	0.693169	0.386361	1.79409	0.072798	0.692585
Rian	7249.54	0.125357	0.0698327	1.7951	0.0726377	0.692585
Gm34471	28.7243	-0.463225	0.258231	-1.79384	0.0728383	0.692585
Fkbp11	7.23402	-0.831894	0.463396	-1.79521	0.07262	0.692585
Runx1	58.9597	-0.302371	0.168521	-1.79426	0.0727721	0.692585
AU020206	40.5072	-0.522173	0.291175	-1.79333	0.0729198	0.69299
Kcnj2	259.915	0.229989	0.12831	1.79245	0.0730605	0.693958
LOC118568797	9.87793	0.735124	0.410199	1.79212	0.0731141	0.694098
Tmem60	116.798	0.187809	0.104821	1.7917	0.0731806	0.69417
Tamm41	68.8878	-0.237262	0.132449	-1.79134	0.0732385	0.69417
Nde1	221.446	-0.168181	0.09388	-1.79145	0.0732209	0.69417
Mtx3	1049.51	-0.0871645	0.0486792	-1.79059	0.0733588	0.694941
Gas5	651.637	0.120551	0.0673802	1.78911	0.0735963	0.695418
Elovl6	1168.93	0.111865	0.0625702	1.78784	0.0738021	0.695418
Gm29949	22.1702	-0.486559	0.27233	-1.78665	0.0739939	0.695418
Ssu72	374.66	0.10167	0.0568098	1.78966	0.0735093	0.695418
Sprn	1844.31	-0.109203	0.0610734	-1.78806	0.0737669	0.695418
Fam32a	680.084	0.121132	0.0677558	1.78777	0.0738131	0.695418
Shisa5	370.559	-0.15142	0.0846492	-1.78879	0.0736482	0.695418
Slc16a7	1732.3	0.10327	0.0577464	1.78833	0.0737229	0.695418
Eno3	111.14	-0.201197	0.112601	-1.78681	0.0739684	0.695418
Map3k3	882.434	-0.0813731	0.0455443	-1.78668	0.0739894	0.695418
Gng4	334.561	0.158821	0.0887623	1.78928	0.0735698	0.695418
Ankrd34b	364.12	0.131229	0.0734483	1.78669	0.0739878	0.695418
B130034C11Rik	24.9037	-0.4357	0.243799	-1.78713	0.073917	0.695418
Akap8l	1653.39	0.0780079	0.0436485	1.78718	0.073908	0.695418
Gm31733	26.2197	0.393001	0.21961	1.78954	0.0735283	0.695418
Gm53494	227.844	-0.128439	0.0719074	-1.78617	0.0740724	0.695789
Gm34362	81.0226	0.218464	0.122388	1.78501	0.0742602	0.697186
Pea15a	4024.53	0.0675784	0.0378866	1.7837	0.0744725	0.697379
Ttc17	1034.55	0.0876635	0.0491771	1.78261	0.0746504	0.697379
Gm29879	7.90428	-0.946332	0.530882	-1.78257	0.0746569	0.697379
Camk2d	1279.06	0.2301	0.12909	1.78248	0.0746717	0.697379
Atp6v1b2	4352.09	0.0604043	0.0338672	1.78356	0.0744946	0.697379
Gm35624	7.32494	0.780781	0.437653	1.78402	0.0744206	0.697379
Efcab3	25.4723	-0.59097	0.331262	-1.784	0.074424	0.697379
Fsd1	235.241	0.122671	0.0688143	1.78264	0.0746448	0.697379
Megf10	497.136	0.10687	0.0599332	1.78315	0.0745626	0.697379
Adgrg2	30.0086	0.36271	0.203445	1.78283	0.0746132	0.697379
Meaf6	1196.11	0.0770315	0.0432364	1.78164	0.0748088	0.69826
Gm40617	9.75648	-0.678208	0.380764	-1.78118	0.0748835	0.69826
Bex2	1098.99	-0.0922799	0.0518027	-1.78137	0.0748517	0.69826
Gm53375	14.4628	-0.607745	0.34129	-1.78073	0.0749565	0.698576
Nvl	1516.13	0.0806041	0.0453551	1.77718	0.075539	0.698836
Upf2	1573.33	0.0844932	0.0475489	1.77698	0.075572	0.698836
Ttc28	695.99	-0.0955346	0.0537487	-1.77743	0.0754977	0.698836
Tsen2	182.907	0.16045	0.0902054	1.77872	0.0752857	0.698836
Slc22a23	745.845	0.0987718	0.0554832	1.78021	0.0750415	0.698836
Rgs14	457.845	-0.154311	0.0868242	-1.77728	0.0755222	0.698836
2410022M11Rik	33.8562	-0.487167	0.273727	-1.77976	0.0751157	0.698836
C230037L18Rik	42.2734	0.311484	0.175196	1.77792	0.0754178	0.698836
9330020H09Rik	23.1014	-0.51964	0.292079	-1.77911	0.0752221	0.698836
Gm22422	8.18783	0.71721	0.403572	1.77716	0.0755425	0.698836
Gm6712	166.456	-0.146237	0.0822758	-1.7774	0.0755027	0.698836
A930015D03Rik	30.0547	-0.358167	0.20147	-1.77777	0.0754419	0.698836
Safb2	1280.86	-0.0800995	0.0450202	-1.77919	0.0752086	0.698836
Syn1	7127.84	0.0797074	0.0448187	1.77844	0.0753316	0.698836
Lhfpl1	12.8085	-0.586715	0.329925	-1.77833	0.0753501	0.698836
Ankrd6	518.988	0.113308	0.0638244	1.77531	0.075846	0.698877
Fam185a	188.59	-0.137153	0.077267	-1.77505	0.0758899	0.698877
Map2k7	1081.62	0.0696057	0.0391884	1.77618	0.0757031	0.698877
Kbtbd3	233.622	0.141197	0.0794754	1.77661	0.0756322	0.698877
Hddc2	130.288	-0.231291	0.130284	-1.77528	0.0758513	0.698877
Zmat5	68.4839	0.245091	0.138015	1.77584	0.07576	0.698877
Top2b	2633.11	0.0516353	0.0290832	1.77544	0.0758256	0.698877
Gm23442	48.4597	0.284516	0.160281	1.77511	0.0758805	0.698877
Gm38629	43.4653	0.357099	0.201397	1.77311	0.0762104	0.69888
Ngf	53.8448	-0.295473	0.16666	-1.77291	0.0762434	0.69888
Clcn1	99.211	-0.24769	0.139727	-1.77268	0.0762821	0.69888
Sntb2	563.633	0.111641	0.0629467	1.77358	0.076133	0.69888
Nprl3	284.714	0.119172	0.0671687	1.77422	0.0760269	0.69888
Gm52003	21.9296	-0.442961	0.249835	-1.77301	0.0762263	0.69888
Spryd7	755.367	0.0787	0.0443792	1.77335	0.0761704	0.69888
Hdac7	731.382	-0.118564	0.0668599	-1.77332	0.0761757	0.69888
Nlrc3	35.4425	0.334072	0.188388	1.77332	0.076176	0.69888
Gm26744	9.36861	-0.616557	0.347656	-1.77347	0.0761511	0.69888
Trim67	59.1624	-0.26875	0.1517	-1.77159	0.0764622	0.700025
Lysmd3	277.129	0.119535	0.0674788	1.77145	0.0764855	0.700025
Immp1l	131.054	0.17422	0.0983764	1.77096	0.0765679	0.70042
Slc9a2	294.664	-0.248148	0.140329	-1.76834	0.0770049	0.701539
Tnc	108.947	-0.307506	0.17385	-1.7688	0.0769273	0.701539
4930550C14Rik	9.84894	-0.627709	0.354708	-1.76965	0.0767858	0.701539
Cfap410	214.322	-0.135623	0.076683	-1.76861	0.0769584	0.701539
Mtdh	2152.83	-0.0940966	0.0532069	-1.7685	0.0769769	0.701539
Atad2	266.411	0.179004	0.101207	1.7687	0.0769438	0.701539
Scrt1	917.984	0.0875612	0.0494815	1.76957	0.0767981	0.701539
Prdx3	421.443	-0.101019	0.0571106	-1.76883	0.0769215	0.701539
Vac14	392.578	0.109101	0.0617287	1.76742	0.0771577	0.702283
Rasd1	156.962	-0.195645	0.110698	-1.76738	0.0771653	0.702283
Lamb3	10.5149	-0.592449	0.335382	-1.76649	0.0773134	0.702956
Hook2	112.583	0.21245	0.120268	1.76646	0.077318	0.702956
Htt	4072.74	0.0513271	0.0290771	1.76521	0.0775287	0.703795
Pik3cg	101.175	-0.227367	0.12878	-1.76555	0.0774715	0.703795
Evl	823.206	0.0984265	0.0557531	1.7654	0.0774969	0.703795
Pigm	339.828	0.118722	0.0673262	1.76338	0.0778367	0.704074
Tbck	1349.39	0.0819362	0.0464474	1.76407	0.0777209	0.704074
Zscan2	183.998	-0.160111	0.0908139	-1.76306	0.07789	0.704074
Spg7	420.704	0.10282	0.0582813	1.7642	0.0776976	0.704074
Rbm15b	685.843	0.111942	0.063495	1.763	0.0778999	0.704074
Asf1a	232.519	-0.164721	0.0934597	-1.76248	0.0779879	0.704074
Sec24a	940.111	-0.0707929	0.0401393	-1.76368	0.0777856	0.704074
Esr2	7.6664	0.886667	0.503031	1.76265	0.0779598	0.704074
Gm34903	20.7657	0.415996	0.236033	1.76245	0.0779931	0.704074
LOC118568186	224.822	-0.19316	0.109579	-1.76274	0.0779451	0.704074
Npc1	1357.33	0.104112	0.0590726	1.76245	0.0779936	0.704074
Suv39h2	95.2191	-0.225664	0.128149	-1.76095	0.0782463	0.70439
Gm32950	16.8663	-0.520174	0.295452	-1.76061	0.0783051	0.70439
Capzb	2200.81	-0.0792136	0.0449852	-1.76088	0.0782584	0.70439
Gm20190	82.0636	-0.28	0.15895	-1.76157	0.0781424	0.70439
Unc45a	274.175	0.116403	0.0661127	1.76068	0.0782923	0.70439
9230112J17Rik	27.2712	0.433916	0.246359	1.76132	0.0781843	0.70439
Nudt13	272.509	-0.141155	0.0801482	-1.76117	0.0782098	0.70439
Plxdc2	1484.04	0.109607	0.0622758	1.76003	0.0784033	0.704563
Aldh3a2	683.846	0.0956734	0.0543546	1.76017	0.0783786	0.704563
Sp9	65.1911	0.266509	0.151955	1.75387	0.0794526	0.704602
Gm51431	917.162	-0.0892126	0.0507526	-1.7578	0.0787824	0.704602
Vmn2r1	56.9282	0.302437	0.172157	1.75675	0.0789604	0.704602
Gm24525	11.5272	0.561817	0.320099	1.75514	0.0792362	0.704602
5031425E22Rik	373.104	0.149832	0.0853771	1.75494	0.0792691	0.704602
Rpa3	36.8896	-0.341121	0.193982	-1.75852	0.0786593	0.704602
Epn1	3101.9	-0.0518941	0.0295391	-1.75679	0.0789528	0.704602
Vmn2r29	181.32	-0.151595	0.0862092	-1.75845	0.0786703	0.704602
Sptbn4	2295.51	-0.0631176	0.0359856	-1.75397	0.0794365	0.704602
Gm53360	42.3646	-0.308336	0.175748	-1.75442	0.0793589	0.704602
Bub3	544.801	-0.090561	0.0516246	-1.75422	0.0793922	0.704602
Kcnk1	944.272	0.115508	0.0656741	1.75881	0.0786103	0.704602
Gm10910	16.2298	-0.58543	0.333505	-1.75539	0.0791931	0.704602
Stx7	1386.04	0.0650902	0.0370243	1.75804	0.0787413	0.704602
Mob3a	97.2988	0.198395	0.112956	1.7564	0.0790209	0.704602
Cyb5d2	131.639	-0.198048	0.11282	-1.75543	0.0791865	0.704602
Rad51c	65.315	0.249686	0.141909	1.75949	0.0784951	0.704602
Slc35b1	315.948	-0.118395	0.0674558	-1.75515	0.0792336	0.704602
Cdr2l	296.433	0.116049	0.0659531	1.75958	0.0784797	0.704602
H2bc4	215.804	0.195766	0.111433	1.75681	0.0789498	0.704602
Sh3bp5	1429.85	-0.11457	0.0652228	-1.75659	0.0789876	0.704602
Drosha	2160.23	0.0577197	0.0329166	1.75352	0.0795136	0.704602
Spryd3	812.458	0.0953718	0.0543356	1.75524	0.0792185	0.704602
Kpna1	2757.45	-0.065715	0.0374468	-1.75489	0.0792779	0.704602
N6amt1	175.43	-0.161135	0.0916902	-1.75739	0.0788519	0.704602
Pisd-ps2	492.912	0.162389	0.0924636	1.75625	0.0790453	0.704602
Clpp	227.998	-0.142888	0.0814854	-1.75354	0.0795096	0.704602
Klhl4	150.207	0.17075	0.0972422	1.75593	0.0791008	0.704602
Asb13	531.05	0.116163	0.0662562	1.75325	0.0795597	0.70466
Herpud1	370.068	0.179028	0.102142	1.75273	0.0796475	0.70467
Vwc2	117.929	0.190011	0.108426	1.75245	0.0796969	0.70467
Tst	77.7434	-0.242947	0.138633	-1.75245	0.0796958	0.70467
Kdm3b	1201.29	0.0658348	0.0375701	1.75232	0.0797188	0.70467
9530018F02Rik	24.9992	-0.44405	0.253446	-1.75205	0.0797651	0.70473
Gm3912	7.70704	0.729761	0.416658	1.75146	0.0798663	0.704926
Ccdc82	604.27	-0.10378	0.059249	-1.75159	0.0798443	0.704926
Neil2	21.3654	-0.484223	0.276525	-1.7511	0.0799288	0.705128
Mfsd5	170.017	0.145153	0.0829461	1.74997	0.0801231	0.706493
Taf1a	400.387	-0.101929	0.0582735	-1.74914	0.080267	0.706518
Kctd9	190.952	0.155465	0.0888858	1.74904	0.0802844	0.706518
Bambi	56.2258	0.262864	0.15028	1.74916	0.080263	0.706518
Entpd1	241.044	-0.156944	0.0897091	-1.74948	0.0802083	0.706518
Sdc3	1831.89	0.0772827	0.0442056	1.74826	0.0804197	0.707011
Eif3e	1027.41	-0.0637463	0.0364607	-1.74836	0.0804025	0.707011
Sgpp2	161.664	0.231025	0.132307	1.74613	0.0807882	0.709902
Gm9947	64.9355	0.224505	0.128621	1.74548	0.0809015	0.709995
Gm54128	36.9667	-0.306101	0.175423	-1.74493	0.0809979	0.709995
Cspg4	274.284	0.143096	0.0819846	1.7454	0.0809156	0.709995
Ift43	60.8419	0.250184	0.143369	1.74503	0.0809794	0.709995
Gm30439	613.04	-0.10319	0.0591219	-1.74538	0.0809188	0.709995
Muc1	11.0231	-0.581436	0.333507	-1.7434	0.0812639	0.711582
Gm42257	10.8169	-0.589962	0.338554	-1.74259	0.0814044	0.711582
Zfp33b	423.668	-0.106431	0.0610661	-1.74288	0.0813543	0.711582
Hip1r	576.718	0.134113	0.0769735	1.74233	0.0814515	0.711582
Gusb	123.056	-0.186919	0.107265	-1.74259	0.0814048	0.711582
Zfp109	249.375	-0.130035	0.0745879	-1.74338	0.0812669	0.711582
Ncald	4339.19	0.133936	0.0768737	1.74229	0.0814581	0.711582
Cers2	403.013	0.135378	0.0778039	1.73999	0.0818599	0.711917
Pgm1	446.924	0.0985523	0.0565896	1.74153	0.0815915	0.711917
1700063O14Rik	12.7813	-0.638937	0.367172	-1.74016	0.0818316	0.711917
Gm40872	13.739	0.598818	0.344102	1.74023	0.0818181	0.711917
2700097O09Rik	185.709	-0.141259	0.0812039	-1.73956	0.0819355	0.711917
Ralgapa1	6216.45	0.0428386	0.0246252	1.73962	0.081925	0.711917
Mir381	16.8763	-0.52712	0.303012	-1.7396	0.0819287	0.711917
5033430I15Rik	8.85547	-0.60045	0.344942	-1.74073	0.0817317	0.711917
Gm41107	183.145	-0.221162	0.127032	-1.741	0.0816842	0.711917
Lsg1	238.847	0.118776	0.0682202	1.74107	0.0816706	0.711917
LOC118568281	129.97	0.229616	0.131865	1.7413	0.0816311	0.711917
Cdh18	355.543	0.207333	0.119213	1.73918	0.0820025	0.712152
Mtss2	3584.13	0.101034	0.0581153	1.73851	0.0821216	0.71284
Tomm7	91.9381	-0.20759	0.119452	-1.73785	0.0822365	0.71349
Mdh1b	18.5606	-0.44347	0.25589	-1.73305	0.0830866	0.714265
Surf2	229.07	0.131446	0.0757457	1.73536	0.0826777	0.714265
Itga4	1471.78	-0.123714	0.071324	-1.73454	0.0828226	0.714265
Stx16	1356.07	-0.0615608	0.0354546	-1.73633	0.082506	0.714265
Uqcrh	504.281	0.119021	0.0686482	1.73379	0.082956	0.714265
C1qb	291.675	-0.426602	0.245639	-1.7367	0.0824394	0.714265
Pink1	1854.86	0.0836231	0.0482026	1.73483	0.0827717	0.714265
Psmc2	802.098	-0.0718423	0.0413992	-1.73535	0.082678	0.714265
Nfe2l3	57.4291	0.304431	0.175525	1.7344	0.0828469	0.714265
Rwdd4a	316.153	-0.116776	0.0672801	-1.73568	0.0826213	0.714265
Tirap	51.9899	0.266099	0.153412	1.73454	0.082823	0.714265
Rab39	25.5949	0.413963	0.238532	1.73546	0.082659	0.714265
Gm51957	12.0769	-0.610915	0.352233	-1.73441	0.0828457	0.714265
Fut11	190.974	0.142619	0.0822763	1.73342	0.0830213	0.714265
Obi1	245.972	-0.126713	0.0730764	-1.73398	0.0829225	0.714265
Epb41l3	3230.74	0.0843378	0.0486486	1.73361	0.0829869	0.714265
Myrf	895.937	0.157257	0.0906788	1.73422	0.0828789	0.714265
Mrpl16	158.196	0.151448	0.0873851	1.73311	0.0830755	0.714265
Scd2	14492.4	0.0614451	0.0353816	1.73664	0.0824506	0.714265
Hs2st1	1496.86	0.0931406	0.0537857	1.7317	0.0833274	0.714269
Slc25a22	1309.29	0.081685	0.0471704	1.7317	0.0833267	0.714269
Itgb1	810.681	0.129948	0.0750054	1.73252	0.0831807	0.714269
Tma7	547.804	-0.108822	0.0628393	-1.73175	0.0833176	0.714269
Lum	55.2597	-0.414337	0.239163	-1.73245	0.0831941	0.714269
Ngly1	316.24	0.113705	0.0656369	1.73233	0.0832142	0.714269
Igfbp6	54.7734	0.462312	0.267053	1.73116	0.0834234	0.714749
Gm35688	14.549	0.475692	0.274847	1.73075	0.0834957	0.715025
Gm53849	1072.21	-0.0838697	0.0484667	-1.73046	0.0835483	0.715132
Mcph1	727.317	0.0945574	0.0546744	1.72947	0.0837258	0.715962
Star	37.2234	-0.326699	0.189024	-1.72835	0.0839263	0.715962
Slc7a6os	130.956	-0.168691	0.0976001	-1.72839	0.0839176	0.715962
Rxylt1	261.011	-0.126142	0.0729676	-1.72873	0.0838567	0.715962
Gm34963	19.5695	-0.408235	0.236142	-1.72877	0.0838504	0.715962
5033421B08Rik	19.749	-0.475004	0.27464	-1.72955	0.0837111	0.715962
Cmpk2	236.837	-0.164728	0.0952845	-1.72881	0.0838437	0.715962
Gm14391	28.5264	-0.340981	0.197345	-1.72784	0.0840171	0.716279
Fundc1	577.318	0.0817168	0.0472983	1.72769	0.0840438	0.716279
Prkra	134.784	0.182059	0.105451	1.72648	0.0842615	0.716443
Muc3a	1753.43	-0.100996	0.0585395	-1.72526	0.0844815	0.716443
Gins3	25.599	-0.412449	0.238899	-1.72646	0.0842651	0.716443
4930581F22Rik	34.0319	-0.341926	0.198197	-1.72518	0.0844952	0.716443
Nt5e	39.9163	0.304944	0.176685	1.72592	0.0843611	0.716443
Mtif2	518.049	0.0918856	0.0532428	1.72578	0.0843862	0.716443
Slfn8	44.1198	-0.569252	0.329914	-1.72545	0.0844456	0.716443
Col1a1	108.06	-0.362326	0.210056	-1.7249	0.0845449	0.716443
Srsf5	2104.12	-0.0971125	0.0562589	-1.72617	0.0843165	0.716443
Mir495	18.04	-0.441151	0.255753	-1.72491	0.0845439	0.716443
Pik3r1	3028.17	0.125779	0.0728745	1.72597	0.0843536	0.716443
Efcab6	210.287	0.22531	0.130601	1.72517	0.0844967	0.716443
Gm30013	20.958	-0.652865	0.378629	-1.72429	0.084656	0.716832
B3galt1	1486.35	0.101487	0.0588608	1.72419	0.084673	0.716832
Amotl2	247.061	0.177264	0.102822	1.72398	0.0847114	0.716832
Fgf12	2554.87	0.150937	0.0875814	1.72339	0.0848171	0.717386
Dars	693.656	-0.0938628	0.0544825	-1.72281	0.0849235	0.717517
Bbs4	612.51	0.0968829	0.0562481	1.72242	0.0849934	0.717517
Cnmd	16.0773	-0.562451	0.326457	-1.7229	0.0849074	0.717517
Aldh1a1	421.313	-0.169889	0.0986284	-1.72252	0.0849759	0.717517
Slc41a1	919.879	-0.102169	0.0593258	-1.72216	0.0850405	0.717574
Wdr53	50.411	0.261748	0.152026	1.72173	0.0851181	0.71789
Cspg5	1366.14	0.119503	0.0694209	1.72143	0.0851724	0.718008
Cmas	574.986	-0.085866	0.049896	-1.7209	0.0852693	0.718486
Lilrb4a	23.0314	-0.702098	0.408097	-1.72042	0.0853561	0.718877
Tmem203	60.433	-0.23266	0.135522	-1.71677	0.0860208	0.719231
Sp3	1612.06	-0.0590816	0.034461	-1.71445	0.0864462	0.719231
Rab33b	398.944	0.10257	0.0598108	1.71491	0.0863618	0.719231
Selenof	1251.5	-0.0759844	0.0442773	-1.7161	0.0861434	0.719231
Gm12371	17.9154	0.669487	0.390323	1.71521	0.0863064	0.719231
Dnajb5	1266.41	-0.122168	0.0712466	-1.71472	0.0863969	0.719231
Kcnc3	2907.2	-0.0902561	0.0526414	-1.71455	0.0864286	0.719231
Mir344-2	27.078	-0.386595	0.225548	-1.71402	0.0865244	0.719231
Cog4	446.879	0.0915306	0.0533383	1.71604	0.0861548	0.719231
Rcn2	1129.72	0.064293	0.037409	1.71865	0.0856783	0.719231
Npffr1	45.7204	-0.361289	0.210357	-1.71751	0.0858869	0.719231
Scamp4	215.97	-0.130651	0.0762117	-1.71432	0.0864706	0.719231
Nudcd3	1323.66	0.0764977	0.0445467	1.71725	0.0859337	0.719231
Or2ak4	10.7247	0.553354	0.322842	1.71401	0.0865271	0.719231
Tax1bp3	19.3024	-0.447454	0.260403	-1.71831	0.0857392	0.719231
Hsf5	59.9473	-0.242543	0.141352	-1.71588	0.0861839	0.719231
Rnf113a2	97.7538	0.19441	0.113334	1.71537	0.0862767	0.719231
Grid1	1196.91	0.0695192	0.0405189	1.71572	0.086213	0.719231
Adamts20	699.277	0.125036	0.0727472	1.71878	0.0856549	0.719231
Gm36195	94.3966	0.210612	0.122629	1.71748	0.0858924	0.719231
Tfb1m	94.9724	-0.186908	0.108828	-1.71746	0.0858958	0.719231
Ino80c	255.574	0.123012	0.0717038	1.71556	0.0862428	0.719231
Slc39a6	1012.15	-0.0810366	0.0472493	-1.71508	0.0863298	0.719231
Iigp1	142.949	-0.881403	0.512782	-1.71886	0.0856393	0.719231
Ccbe1	491.906	-0.132078	0.0767914	-1.71996	0.08544	0.719231
Ifit3b	95.3782	-0.466233	0.271961	-1.71433	0.0864674	0.719231
A830019P07Rik	31.3963	-0.352054	0.205315	-1.7147	0.0863998	0.719231
Gm52385	29.3618	0.535122	0.311633	1.71715	0.0859509	0.719231
Rnf213	883.316	-0.469836	0.27429	-1.71292	0.0867275	0.720562
Gm33989	1267.33	0.0821549	0.0479764	1.7124	0.0868225	0.720742
Mindy2	1814.26	0.090343	0.0527661	1.71214	0.0868705	0.720742
4931406H21Rik	84.256	0.217277	0.126902	1.71216	0.0868679	0.720742
Tnfrsf1b	65.1083	-0.29562	0.172723	-1.71153	0.0869833	0.721008
Setd6	84.8726	0.203894	0.11912	1.71166	0.0869588	0.721008
Clasp1	2787.29	0.062535	0.0365458	1.71114	0.0870549	0.721266
Trim33	2637.77	0.0611641	0.0357609	1.71036	0.0871988	0.721479
Traf4	72.2863	0.219939	0.128593	1.71035	0.0872019	0.721479
Slfn9	26.1628	-0.626773	0.366373	-1.71075	0.0871273	0.721479
Mctp1	1557.44	-0.0966728	0.0565353	-1.70995	0.0872744	0.721744
Med12	939.612	0.0919001	0.0537515	1.70972	0.0873174	0.721764
Atg12	810.486	0.0855914	0.0500773	1.70918	0.087417	0.722253
Sox17	66.5062	0.279903	0.164008	1.70664	0.0878883	0.723703
Creg2	2794.29	0.0782411	0.0459303	1.70347	0.0884794	0.723703
Ptgs2	413.946	0.168917	0.0990544	1.7053	0.0881385	0.723703
Itga8	1314.63	-0.147195	0.0863445	-1.70474	0.0882432	0.723703
Gm14204	93.1916	-0.196283	0.114942	-1.70767	0.0876982	0.723703
Sdc4	679.366	-0.153485	0.09002	-1.70501	0.0881921	0.723703
Lhfpl6	185.178	-0.148875	0.0873599	-1.70416	0.0883511	0.723703
Trmo	35.4115	-0.312535	0.183378	-1.70432	0.0883218	0.723703
Jchain	15.6316	-0.788047	0.462335	-1.7045	0.0882886	0.723703
Cnbp	1642.08	-0.0583406	0.0342253	-1.70461	0.0882681	0.723703
Lrrc51	27.8113	-0.452084	0.265303	-1.70403	0.0883755	0.723703
Chid1	475.949	-0.0939603	0.0550716	-1.70615	0.0879805	0.723703
Plpbp	719.374	0.0822725	0.0482977	1.70344	0.0884851	0.723703
Pdpr	875.011	0.0742365	0.0434754	1.70755	0.0877198	0.723703
Cpne4	1493.26	-0.114452	0.0670351	-1.70734	0.0877592	0.723703
Usp4	1213.32	-0.0678847	0.039809	-1.70526	0.0881463	0.723703
Gm11639	56.8772	-0.472922	0.277363	-1.70506	0.0881825	0.723703
Cd300c2	11.5107	-0.536531	0.314674	-1.70504	0.0881874	0.723703
Dpf3	238.65	-0.190459	0.111589	-1.7068	0.0878596	0.723703
Acyp1	115.135	0.182653	0.107181	1.70416	0.088351	0.723703
Gm53992	10.149	-0.668578	0.392058	-1.7053	0.0881382	0.723703
Gm31356	216.44	0.164793	0.0967333	1.70358	0.0884588	0.723703
Ackr3	116.22	0.230705	0.135464	1.70307	0.0885546	0.72394
Mgat5	1289.88	0.109677	0.0644261	1.70237	0.0886857	0.724679
Bahcc1	647.224	-0.109716	0.0644811	-1.70151	0.0888464	0.725661
Gm25129	65.6143	0.282994	0.166387	1.70082	0.0889775	0.726399
Smarca4	3027.14	0.0454195	0.0267214	1.69974	0.0891791	0.727711
Tnfaip8l2	19.7761	-0.449192	0.264352	-1.69922	0.0892779	0.728184
Nxpe4	215.216	-0.187831	0.110563	-1.69886	0.0893454	0.728402
Brf2	131.537	-0.177916	0.104758	-1.69836	0.0894407	0.728846
Zfp458	675.048	0.088848	0.0523211	1.69813	0.0894834	0.72886
Urgcp	618.787	0.0846648	0.0498701	1.69771	0.089563	0.729176
Kctd21	141.922	0.203433	0.119865	1.69719	0.0896607	0.729499
Gdap10	93.4391	-0.211862	0.12484	-1.69706	0.0896844	0.729499
Gm35529	6.9441	-0.727666	0.428965	-1.69633	0.0898233	0.729619
Smc4	236.727	-0.125597	0.0740524	-1.69606	0.0898749	0.729619
Gm4890	13.7217	-0.492912	0.290564	-1.6964	0.0898102	0.729619
2410004P03Rik	18.3943	0.483627	0.285174	1.69591	0.0899037	0.729619
Gm53737	1895.26	-0.101704	0.0599524	-1.69641	0.0898079	0.729619
Zfp932	737.403	0.0891555	0.0525831	1.69552	0.0899772	0.729883
Rhog	134.123	0.173486	0.102356	1.69494	0.0900872	0.730193
Slc22a4	135.508	-0.155526	0.091779	-1.69457	0.0901577	0.730193
Gm25394	8.968	0.627916	0.37055	1.69455	0.0901603	0.730193
Fer	1095.06	0.0731235	0.0431546	1.69445	0.0901791	0.730193
Cd84	82.504	-0.360946	0.213138	-1.69348	0.0903635	0.730828
Brox	952.849	0.0698802	0.0412842	1.69266	0.0905199	0.730828
A930024E05Rik	81.2859	-0.213666	0.126229	-1.69269	0.090515	0.730828
Thsd1	139.937	-0.159709	0.0943339	-1.69302	0.0904515	0.730828
Usp28	521.979	-0.111459	0.0658619	-1.69232	0.0905854	0.730828
Peg13	2845.68	0.098619	0.0582682	1.6925	0.0905502	0.730828
Sec14l5	265.724	0.189538	0.111932	1.69333	0.0903926	0.730828
Mamdc2	63.6578	0.448412	0.26483	1.69321	0.0904156	0.730828
Gpr180	195.576	-0.17846	0.105479	-1.6919	0.0906644	0.731135
Rnf13	1501.24	0.0741331	0.0438468	1.69073	0.0908882	0.731825
Gm51454	90.9945	-0.254865	0.150755	-1.6906	0.0909141	0.731825
Cherp	1048.29	-0.0673345	0.0398217	-1.6909	0.0908557	0.731825
Gm25291	31.1976	0.364878	0.215813	1.69071	0.0908924	0.731825
BC024139	7.4285	-0.762223	0.451103	-1.68969	0.0910874	0.73289
Eif4g3	4801.8	0.0666239	0.0394394	1.68927	0.0911671	0.733048
Slc35d2	15.4017	0.452713	0.268011	1.68916	0.0911892	0.733048
Mdc1	513.251	-0.105756	0.0626192	-1.68888	0.0912433	0.733152
LOC115490137	37.1119	-0.394094	0.233404	-1.68846	0.091323	0.733462
Gm53370	379.233	-0.148652	0.0881026	-1.68726	0.0915538	0.733994
Ankmy2	607.264	0.0884653	0.0524313	1.68726	0.0915532	0.733994
Sh2d4b	178.216	0.28959	0.171599	1.6876	0.0914883	0.733994
Eif4b	2719.94	-0.0527127	0.0312377	-1.68747	0.0915133	0.733994
Gm47059	7.96745	0.669056	0.396648	1.68677	0.0916469	0.734081
Tspan15	111.369	0.196858	0.116701	1.68686	0.0916295	0.734081
Adra2a	151.959	0.150176	0.0890654	1.68613	0.0917702	0.734738
Iqck	22.032	0.40108	0.237956	1.68552	0.0918884	0.735354
Luzp1	2370.8	0.0853209	0.0506338	1.68506	0.0919773	0.735406
Polr3a	650.818	-0.0771635	0.0457876	-1.68525	0.0919409	0.735406
Tyw3	182.54	-0.140204	0.0832421	-1.6843	0.0921243	0.735843
Stt3a	1017.38	0.0704305	0.0418335	1.68359	0.0922608	0.735843
Ahnak2	25.3789	0.458145	0.272117	1.68363	0.0922529	0.735843
Actn2	244.009	-0.169332	0.100556	-1.68397	0.0921876	0.735843
Amph	3069.16	0.0508211	0.0301885	1.68346	0.0922868	0.735843
Gm23470	11.5256	-0.627626	0.372637	-1.68428	0.0921268	0.735843
Mcf2	90.9653	0.238227	0.141525	1.68328	0.0923207	0.735843
Ifi204	28.195	-0.79977	0.475316	-1.68261	0.0924511	0.736225
C77080	159.727	0.262579	0.156054	1.68262	0.0924495	0.736225
Plcl1	1039.98	0.141078	0.0838981	1.68154	0.0926581	0.736921
Slc9a8	506.022	-0.0877013	0.0521452	-1.68187	0.0925943	0.736921
Abce1	2038.82	-0.066324	0.039447	-1.68134	0.0926964	0.736921
Gm39325	8.00368	0.664079	0.394978	1.6813	0.0927038	0.736921
Hnrnpa3	2507.3	-0.0445713	0.026544	-1.67915	0.0931229	0.73898
Slc25a34	36.2325	-0.308014	0.183435	-1.67915	0.0931236	0.73898
Rab11fip5	707.079	0.104158	0.0620316	1.67912	0.0931285	0.73898
Nphs1	35.1529	-0.397533	0.236687	-1.67957	0.0930407	0.73898
1600014C10Rik	252.527	0.139404	0.0830698	1.67816	0.0933164	0.739484
Nck1	258.008	0.12228	0.0728625	1.67823	0.0933018	0.739484
Gm36445	41.888	-0.282961	0.168598	-1.67831	0.0932861	0.739484
Cntnap5a	1333.67	0.148051	0.0883008	1.67667	0.0936079	0.741136
Gm29865	7.21044	-0.810173	0.483174	-1.67677	0.093587	0.741136
AI597479	442.587	-0.103467	0.0617371	-1.67593	0.0937527	0.741953
Gm10461	21.8985	-0.426918	0.254802	-1.67549	0.0938387	0.742303
Setd3	1892.16	-0.0527408	0.0314819	-1.67527	0.0938804	0.742305
Zbtb7b	184.064	0.156472	0.093433	1.6747	0.0939941	0.742493
Olfml3	144.752	-0.308184	0.184025	-1.67469	0.0939959	0.742493
4732491K20Rik	54.9944	0.268786	0.160516	1.67452	0.0940291	0.742493
Frmd5	695.695	0.105694	0.0631327	1.67416	0.0940994	0.742719
Gm54117	7.86584	0.646977	0.3867	1.67307	0.094313	0.742925
Plxna1	3065.34	-0.0824437	0.0492646	-1.67349	0.0942312	0.742925
Gvin3	64.2683	-0.846061	0.505725	-1.67297	0.0943338	0.742925
Gm33877	55.9582	-0.263502	0.15744	-1.67366	0.0941974	0.742925
Dtwd2	87.7531	-0.187529	0.112087	-1.67307	0.0943133	0.742925
Tmem183a	582.875	0.0902521	0.0539543	1.67275	0.0943767	0.742935
Tdrkh	743.242	0.107454	0.0642601	1.67218	0.094489	0.74343
Polr2b	1145.15	0.060443	0.03615	1.67201	0.0945229	0.74343
Gm826	18.0709	0.45571	0.272755	1.67077	0.0947672	0.744039
Bcar3	117.71	0.215353	0.128857	1.67125	0.094672	0.744039
Seh1l	483.414	-0.0948905	0.0567898	-1.67091	0.0947396	0.744039
Tceal6	455.51	-0.125863	0.0753298	-1.67083	0.0947552	0.744039
Prr16	155.342	0.268029	0.160452	1.67046	0.0948278	0.744187
Smyd4	195.037	-0.141499	0.0847375	-1.66985	0.0949495	0.744815
Gm52533	58.6682	-0.313954	0.188098	-1.66909	0.0950991	0.74566
Gm26901	231.478	-0.153063	0.0918322	-1.66677	0.0955607	0.746117
Gm24497	15.8446	0.471508	0.282619	1.66835	0.0952465	0.746117
6430550D23Rik	14.867	-0.482561	0.289684	-1.66582	0.0957498	0.746117
Matn4	47.29	0.362807	0.217781	1.66592	0.0957289	0.746117
Lrrc7	19818.2	-0.0423404	0.0253925	-1.66744	0.0954271	0.746117
Gtf2ird1	345.178	0.114512	0.0687115	1.66656	0.0956027	0.746117
Cox19	86.2363	-0.213647	0.128048	-1.6685	0.0952173	0.746117
Gpnmb	154.846	-0.31582	0.189492	-1.66666	0.0955818	0.746117
Gm35083	23.4256	0.387021	0.232241	1.66646	0.095621	0.746117
Tubgcp2	585.114	0.0912813	0.0547765	1.66643	0.0956275	0.746117
Icosl	160.345	-0.22649	0.13595	-1.66598	0.0957178	0.746117
Ypel2	1027.14	0.0896572	0.0537772	1.6672	0.0954748	0.746117
Clba1	59.9618	0.25135	0.150874	1.66596	0.0957223	0.746117
Mtmr12	1154.85	-0.0831111	0.0498612	-1.66685	0.0955442	0.746117
Gm41568	16.1337	0.496814	0.298272	1.66564	0.0957848	0.746117
Panct2	60.9862	0.282711	0.169863	1.66435	0.0960428	0.747217
Kdm5b	2036.41	-0.0553802	0.0332815	-1.66399	0.0961137	0.747217
Myef2	2267.75	-0.0694879	0.0417677	-1.66368	0.0961773	0.747217
Gnas	11695.6	0.0505933	0.030403	1.66409	0.096095	0.747217
Thbs3	214.048	-0.192451	0.115644	-1.66416	0.0960796	0.747217
Tom1l1	277.542	-0.118892	0.0714614	-1.66372	0.0961682	0.747217
Pabpc1l	9.43611	-0.655257	0.394009	-1.66305	0.0963025	0.747864
Ncl	4488.51	-0.0651741	0.0391973	-1.66272	0.0963684	0.74805
Cpxm1	78.9191	-0.200611	0.120709	-1.66194	0.0965242	0.748545
Gm42946	11742.8	0.0962689	0.057946	1.66136	0.096642	0.748545
Grm7	3299.15	0.058982	0.0354951	1.66169	0.0965744	0.748545
Dalrd3	433.395	0.133216	0.0801847	1.66136	0.0966412	0.748545
Gm36493	7.09495	-0.774885	0.466211	-1.66209	0.096494	0.748545
1700066M21Rik	432.393	0.103431	0.0624422	1.65643	0.0976347	0.748599
Bend7	36.8805	0.304006	0.18345	1.65716	0.0974866	0.748599
Obp2b	7.97479	-0.762011	0.459018	-1.66009	0.096897	0.748599
Timm10	64.9949	-0.232613	0.140492	-1.65571	0.0977813	0.748599
Ubr1	1843.86	0.0729892	0.0439733	1.65985	0.0969444	0.748599
Lingo2	1336.63	0.103385	0.0624321	1.65596	0.0977296	0.748599
Rragc	709.204	0.0854613	0.0516186	1.65563	0.0977963	0.748599
AU040320	845.293	0.0705836	0.0426067	1.65663	0.0975936	0.748599
Gm13031	10.142	0.579071	0.34943	1.65719	0.0974813	0.748599
C1s1	26.0922	0.539447	0.325224	1.65869	0.0971773	0.748599
Ldhb	1645.24	0.095428	0.0575866	1.65712	0.0974948	0.748599
Zfp790	364.753	0.112341	0.0676956	1.6595	0.0970151	0.748599
Igsf6	22.1051	-0.416495	0.251233	-1.6578	0.0973578	0.748599
Cog2	331.191	-0.111473	0.0672954	-1.65648	0.0976256	0.748599
Trim43a	13.3865	-0.556194	0.335282	-1.65888	0.0971391	0.748599
Nicn1	682.327	-0.0877434	0.0528297	-1.66087	0.0967391	0.748599
1110059G10Rik	127.757	-0.158917	0.0958458	-1.65805	0.0973075	0.748599
Aftph	1455.32	0.0556931	0.0335332	1.66084	0.0967463	0.748599
Gm11478	39.6093	0.290623	0.175341	1.65748	0.0974232	0.748599
Ubald2	200.29	-0.15489	0.0935609	-1.6555	0.0978239	0.748599
Gm32184	14.3569	-0.469146	0.283358	-1.65567	0.0977894	0.748599
Zfp72	177.125	0.135656	0.0818195	1.65799	0.0973193	0.748599
Cideb	27.6984	0.407825	0.246055	1.65746	0.0974266	0.748599
Tango2	616.631	0.0858169	0.0517854	1.65716	0.0974866	0.748599
Zfp148	3704.36	0.055135	0.0332644	1.65748	0.0974235	0.748599
Ier3	40.5946	0.420843	0.254152	1.65588	0.097747	0.748599
Pcdhga1	165.906	-0.18221	0.109887	-1.65816	0.0972852	0.748599
Gm46660	307.844	-0.129704	0.0782771	-1.65699	0.0975221	0.748599
Gtf3c3	684.448	0.079831	0.0482889	1.65319	0.0982913	0.748921
Dolpp1	144.925	-0.149341	0.0903446	-1.65301	0.0983279	0.748921
Aak1	10276.4	0.0398328	0.0240964	1.65306	0.098319	0.748921
Trim16	29.5773	0.338933	0.204931	1.65389	0.0981502	0.748921
Stat5b	316.183	0.113828	0.0688303	1.65375	0.098178	0.748921
Ptk2b	10097.3	-0.095857	0.0579886	-1.65303	0.0983244	0.748921
Zfp960	62.9795	0.231202	0.139783	1.65401	0.0981264	0.748921
Fbxo38	1198.75	-0.070281	0.042516	-1.65305	0.0983205	0.748921
Eif1ad	162.143	-0.159829	0.0966305	-1.65402	0.0981232	0.748921
Rnaseh2c	51.0051	-0.265259	0.160295	-1.65482	0.0979616	0.748921
A230072C01Rik	117.825	0.171575	0.103712	1.65433	0.0980596	0.748921
Hnrnpu	8538.36	-0.0407063	0.0246367	-1.65226	0.0984813	0.749449
Pcdhb7	130.128	-0.169789	0.102754	-1.65238	0.0984566	0.749449
Itga7	242.801	-0.196296	0.118825	-1.65198	0.0985395	0.749572
Htr5b	45.1292	-0.290531	0.175944	-1.65127	0.0986832	0.750023
Cgn	72.0564	0.258371	0.156487	1.65107	0.0987248	0.750023
LOC118567883	67.9649	-0.296145	0.179334	-1.65137	0.098664	0.750023
Mrpl48	629.895	0.0906408	0.0549208	1.65039	0.0988631	0.750753
Dcaf17	644.637	-0.0819049	0.049645	-1.64981	0.0989815	0.751332
Nhsl1	1220.5	-0.128149	0.077691	-1.64947	0.0990508	0.751539
Zfp358	179.278	0.131626	0.079824	1.64895	0.0991582	0.752034
Ifi207	28.8542	-0.729655	0.444097	-1.64301	0.100381	0.752091
Hat1	167.311	0.142454	0.0865103	1.64667	0.0996253	0.752091
Vapb	1369.38	0.0757682	0.0460312	1.64602	0.0997599	0.752091
2210418O10Rik	18.1682	-0.454741	0.276786	-1.64294	0.100396	0.752091
Psma7	371.599	-0.111241	0.0677038	-1.64306	0.100371	0.752091
Pip5k1a	1085.36	0.0584187	0.0354456	1.64812	0.0993273	0.752091
Bcl9	1310	-0.0663121	0.0403099	-1.64506	0.0999578	0.752091
Kcna2	4665.72	0.115583	0.0702232	1.64593	0.0997779	0.752091
Wdr95	9.30069	-0.643715	0.391822	-1.64288	0.100408	0.752091
Pgm2l1	9629.89	0.0724882	0.0440643	1.64506	0.099958	0.752091
Sirt3	189.789	-0.133634	0.0811759	-1.64623	0.0997168	0.752091
Fa2h	262.898	0.218624	0.132946	1.64446	0.10008	0.752091
Chmp1a	268.533	0.108824	0.0662445	1.64277	0.100431	0.752091
Casp1	38.0298	-0.344002	0.209288	-1.64368	0.100243	0.752091
Sc5d	818.437	0.0775497	0.047097	1.64659	0.0996414	0.752091
Hinfp	421.353	0.112184	0.0681233	1.64679	0.0996022	0.752091
Txlnb	91.7948	-0.203581	0.123709	-1.64564	0.0998378	0.752091
Gtf3c6	269.78	0.120878	0.0734618	1.64545	0.0998769	0.752091
Gm26947	11.4288	-0.55713	0.33883	-1.64428	0.100119	0.752091
Ccng1	1748.37	0.0707468	0.0430109	1.64486	0.0999991	0.752091
Mgat1	375.51	-0.14958	0.0908745	-1.646	0.0997631	0.752091
1700052K11Rik	86.1671	-0.209008	0.127224	-1.64283	0.100417	0.752091
Arsg	250.855	0.181969	0.110687	1.644	0.100175	0.752091
Hsp90aa1	11699.6	0.08618	0.0524262	1.64384	0.10021	0.752091
Dhx29	567.067	0.0873612	0.0531261	1.64441	0.100091	0.752091
Tasor	2735.41	-0.0688463	0.0418925	-1.64341	0.100299	0.752091
Tafa5	3268.48	-0.0850112	0.0516741	-1.64514	0.0999403	0.752091
Gprasp1	6295.85	0.0662566	0.0402637	1.64556	0.0998534	0.752091
Fam199x	502.147	0.0875031	0.0532484	1.6433	0.100321	0.752091
Mageh1	201.34	-0.124805	0.0758595	-1.64521	0.0999265	0.752091
Fn3krp	328.355	0.115352	0.0702364	1.64234	0.10052	0.752127
Pigh	112.822	0.18785	0.114376	1.64238	0.10051	0.752127
AI182371	9.19292	0.620707	0.378047	1.64188	0.100615	0.752511
Rrp9	82.3147	-0.213359	0.129964	-1.64168	0.100655	0.752511
B230217C12Rik	513.665	-0.0872367	0.0531506	-1.64131	0.100733	0.752772
Itgb4	103.931	0.308068	0.187816	1.64027	0.10095	0.753539
Gm32778	16.5583	-0.555309	0.338517	-1.64042	0.100919	0.753539
Gm52217	28.7676	-0.350139	0.213472	-1.64021	0.100962	0.753539
Ly9	13.2304	-0.870504	0.531056	-1.63919	0.101173	0.753774
Tead4	15.1111	0.440654	0.268787	1.63942	0.101127	0.753774
Ctu1	45.7314	0.278924	0.170175	1.63904	0.101205	0.753774
Arnt2	2944.33	0.0834204	0.0508917	1.63917	0.101177	0.753774
Iqgap2	3447.68	-0.139587	0.0851237	-1.63981	0.101045	0.753774
Ogdh	3278.89	0.0664891	0.0405836	1.63833	0.101354	0.75457
Myh2	8.93533	0.670756	0.409529	1.63787	0.101449	0.75496
Ddx41	297.246	0.121264	0.0740613	1.63734	0.101559	0.755465
4930479D17Rik	20.7923	0.411699	0.251569	1.63653	0.101729	0.7561
Sox1ot	189.562	-0.183938	0.112382	-1.63672	0.101689	0.7561
Magi3	1458.35	0.0709823	0.0433984	1.6356	0.101924	0.756106
Lck	15.8671	0.48171	0.294531	1.63551	0.101942	0.756106
Chn2	443.357	0.275622	0.16846	1.63612	0.101814	0.756106
Tcf25	5222.47	0.0719316	0.0439732	1.6358	0.101881	0.756106
Ina	2474.95	0.0764495	0.0467417	1.63557	0.101929	0.756106
Nlrp1b	36.2793	-0.476805	0.291599	-1.63514	0.10202	0.756371
Gnb2	1060.27	-0.0659175	0.040324	-1.6347	0.102113	0.75643
A830021M18Rik	26.1554	-0.381586	0.23341	-1.63483	0.102085	0.75643
Brinp2	1058.74	0.116207	0.0711028	1.63435	0.102185	0.756479
Slit2	1401.77	0.146221	0.0894744	1.63423	0.102211	0.756479
Rab9	418.432	0.0887096	0.0542878	1.63406	0.102246	0.756479
Kcnq5	2406.14	-0.0850129	0.0520362	-1.63373	0.102317	0.756685
Dhtkd1	230.834	-0.151129	0.0926394	-1.63137	0.102813	0.759096
Mtfr1l	462.646	-0.0887033	0.054376	-1.63129	0.102828	0.759096
Lmo3	2196.61	0.159629	0.0978372	1.63158	0.102768	0.759096
Gm32687	40.4093	0.274795	0.168436	1.63145	0.102795	0.759096
Alcam	2842.49	0.0735049	0.0450628	1.63117	0.102855	0.759096
Nucks1	3852.15	-0.0453597	0.0278134	-1.63086	0.10292	0.759258
Zfand2a	417.128	0.102387	0.0627952	1.6305	0.102997	0.75951
Erbin	2461.92	0.157649	0.0967197	1.62995	0.103111	0.760041
Nudt19	519.548	0.0918153	0.0563456	1.6295	0.103207	0.760429
Gm33083	15.5338	-0.487771	0.299517	-1.62853	0.103413	0.761323
Laptm5	280.452	-0.238875	0.146679	-1.62855	0.103408	0.761323
Btk	17.6011	-0.450877	0.276937	-1.62808	0.103507	0.761699
Dbndd2	760.954	0.09978	0.0613139	1.62736	0.10366	0.762194
Agmo	124.679	-0.184722	0.113507	-1.62741	0.10365	0.762194
Gm54265	67.5515	-0.24361	0.149747	-1.62681	0.103778	0.762435
Anks3	666.803	-0.0746867	0.0459075	-1.6269	0.103759	0.762435
Gm5089	94.0148	-0.243549	0.149761	-1.62625	0.103896	0.762672
Gldc	350.183	0.118302	0.0727364	1.62645	0.103853	0.762672
Gm34883	38.7783	-0.335107	0.206105	-1.6259	0.10397	0.762902
Tmem177	87.5331	0.199021	0.122435	1.62552	0.104051	0.762903
Zfp128	158.121	0.160361	0.098653	1.6255	0.104056	0.762903
Rcor3	1231.48	-0.0989262	0.0608885	-1.62471	0.104224	0.763168
Ppp2r3a	1487.43	0.0852939	0.0524904	1.62494	0.104175	0.763168
Mrpl38	303.252	0.116371	0.0716231	1.62477	0.104211	0.763168
Cartpt	11.8648	-0.524879	0.323112	-1.62445	0.10428	0.763168
Tmem39a	147.591	-0.162475	0.100026	-1.62433	0.104306	0.763168
Pcdh9	45814.5	0.0903509	0.0556394	1.62387	0.104404	0.763577
Surf6	156.859	0.149512	0.0920871	1.62359	0.104463	0.763653
Arhgef18	695.855	0.117414	0.0723252	1.62342	0.1045	0.763653
Mir7220	62.0473	-0.214612	0.132236	-1.62295	0.1046	0.764068
Gm31423	8.10714	-0.621534	0.383036	-1.62265	0.104664	0.764224
Plcb2	64.6426	-0.275148	0.169711	-1.62127	0.10496	0.765842
Gm54267	25.6736	0.339483	0.2094	1.62121	0.104972	0.765842
Gcfc2	295.575	-0.115454	0.0712277	-1.62091	0.105037	0.766007
Entpd6	497.816	-0.0971359	0.0599385	-1.62059	0.105105	0.766186
Cntnap5b	965.485	-0.0921801	0.0569806	-1.61774	0.105718	0.766295
Commd9	132.293	0.151339	0.0935163	1.61832	0.105594	0.766295
E2f1	51.7275	0.324273	0.200421	1.61796	0.105671	0.766295
Chtop	1033.22	0.0780543	0.048233	1.61828	0.105603	0.766295
Pigk	1149.42	-0.0648452	0.0400442	-1.61934	0.105374	0.766295
Cmpk1	679.18	0.0802016	0.0495835	1.61751	0.105769	0.766295
Krit1	1282.29	-0.0675019	0.0417243	-1.61781	0.105704	0.766295
Plcz1	44.7113	-0.356989	0.220491	-1.61906	0.105434	0.766295
Ubfd1	698.119	0.105209	0.0650511	1.61733	0.105807	0.766295
Orc6	171.309	-0.159507	0.0986232	-1.61733	0.105806	0.766295
Tox3	878.056	0.12123	0.0748953	1.61866	0.10552	0.766295
Snord111	9.49181	-0.557205	0.344307	-1.61834	0.10559	0.766295
Pbrm1	2133.95	-0.0555128	0.0342896	-1.61894	0.10546	0.766295
Epsti1	27.1438	-0.510297	0.315148	-1.61923	0.105398	0.766295
Sst	802.489	0.130749	0.0807862	1.61845	0.105565	0.766295
Ms4a6d	10.68	-0.684135	0.422917	-1.61766	0.105736	0.766295
Scaf4	1408.31	-0.059034	0.0365175	-1.61659	0.105966	0.767136
Pisd-ps1	2815.45	0.145436	0.0899802	1.61631	0.106027	0.767269
Plk5	89.4784	0.246987	0.152837	1.61601	0.106091	0.767418
Ndufb5	505.969	0.0870517	0.0539212	1.61442	0.106436	0.767787
Clca3a1	11.8447	-0.52705	0.326418	-1.61465	0.106388	0.767787
Oas1a	9.53962	-0.619747	0.383723	-1.61509	0.106291	0.767787
Hectd4	10142.3	0.0522381	0.0323489	1.61483	0.106347	0.767787
Nod1	85.2753	-0.22794	0.141192	-1.6144	0.106441	0.767787
Gm32819	27.2908	-0.378356	0.234423	-1.61399	0.106529	0.767787
Gm34223	100.484	-0.192401	0.119193	-1.6142	0.106485	0.767787
Senp5	1455.08	-0.0570911	0.0353449	-1.61526	0.106255	0.767787
Kifc5b	28.2567	-0.322798	0.199992	-1.61405	0.106516	0.767787
Col15a1	61.2909	-0.268244	0.166222	-1.61377	0.106577	0.767818
Gm53258	1189.87	-0.0780543	0.0483798	-1.61337	0.106665	0.76814
Gm15496	26.0322	-0.398309	0.247012	-1.61251	0.106852	0.768603
Cand2	100.227	-0.191077	0.118499	-1.61248	0.106858	0.768603
Pcdhb6	90.7087	-0.19053	0.118145	-1.61268	0.106813	0.768603
Rab14	3329.22	0.041399	0.0256919	1.61136	0.107101	0.769148
Dph6	376.396	-0.0996007	0.0618192	-1.61116	0.107145	0.769148
Srsf6	1286.37	0.0625772	0.0388443	1.61098	0.107185	0.769148
Thrap3	1888.48	-0.055287	0.0343197	-1.61094	0.107193	0.769148
Stard10	112.18	0.252308	0.156596	1.6112	0.107136	0.769148
Cenpx	59.0121	0.248636	0.154292	1.61147	0.107078	0.769148
A730036I17Rik	9.42787	0.588833	0.36577	1.60985	0.107431	0.769635
Alg2	2033.38	-0.0634031	0.0393772	-1.61015	0.107366	0.769635
Trabd2b	100.124	-0.226279	0.140553	-1.60991	0.107417	0.769635
Unkl	574.418	-0.0745345	0.0462994	-1.60984	0.107433	0.769635
Vars2	200.256	0.154435	0.0959709	1.60919	0.107575	0.770341
Tmem214	566.528	-0.0912697	0.0567351	-1.6087	0.107682	0.770801
Gm52771	66.442	-0.259066	0.161068	-1.60843	0.107741	0.770912
Dedd	220.187	0.125388	0.0779942	1.60766	0.10791	0.771505
Abcc1	460.071	0.0907989	0.0564723	1.60785	0.107868	0.771505
Helz2	125.994	-0.210673	0.131148	-1.60638	0.10819	0.773001
Gm52812	70.5611	-0.284856	0.177432	-1.60544	0.108397	0.773001
Snrpa1	204.564	-0.123216	0.0767548	-1.60532	0.108423	0.773001
Irag1	67.3279	-0.234824	0.146254	-1.60559	0.108365	0.773001
Ddr1	608.231	-0.110869	0.0690401	-1.60587	0.108302	0.773001
Gm46662	17.0323	-0.500277	0.311504	-1.60601	0.108272	0.773001
Gm41881	14.0215	-0.458314	0.285342	-1.60619	0.108232	0.773001
Jade1	605.263	-0.096333	0.0600166	-1.60511	0.108471	0.773032
Insr	1741.35	0.054628	0.0340531	1.6042	0.10867	0.773837
Mfsd14b	657.327	0.0970607	0.060499	1.60434	0.10864	0.773837
Rcc2	660.541	-0.0714626	0.0445529	-1.60399	0.108715	0.773847
Nf2	1104.85	-0.0841476	0.0524755	-1.60356	0.108812	0.774224
Nphp4	440.19	-0.111091	0.0693146	-1.60271	0.108999	0.774941
Gramd4	451.043	0.0990216	0.0617769	1.60289	0.108959	0.774941
Dusp28	97.1405	0.192985	0.120554	1.60081	0.109418	0.775891
Ccnd2	1740.02	-0.0938134	0.0585783	-1.6015	0.109265	0.775891
Vmn2r57	33.0964	-0.332552	0.207751	-1.60073	0.109437	0.775891
Relt	97.7644	0.207718	0.129689	1.60167	0.10923	0.775891
Dpy19l1	962.054	0.172452	0.107731	1.60076	0.10943	0.775891
Wnt7b	249.517	0.146839	0.0916856	1.60155	0.109255	0.775891
Ermard	278.744	0.146814	0.0917107	1.60084	0.109413	0.775891
Rac1	3514.94	0.0495281	0.0309538	1.60007	0.109584	0.776068
Gm33148	13.6957	-0.500474	0.312859	-1.59968	0.10967	0.776068
Npat	899.811	0.0759632	0.0474821	1.59983	0.109637	0.776068
Rbpms2	54.4932	0.311742	0.194883	1.59963	0.10968	0.776068
Mfsd13a	147.5	-0.144808	0.0905239	-1.59967	0.109672	0.776068
Tcea2	283.388	0.123124	0.0769841	1.59934	0.109745	0.776223
H4c3	260.392	0.117053	0.0732	1.59909	0.109801	0.776308
Gm38664	43.4605	-0.255898	0.160059	-1.59878	0.10987	0.776492
Stx12	1620.88	0.0506581	0.0316942	1.59834	0.109968	0.776873
Mir12194	11.1662	-0.552861	0.346025	-1.59775	0.110099	0.777045
Tspan4	57.66	-0.238209	0.1491	-1.59764	0.110123	0.777045
Dmrt3	11.0229	0.650338	0.406993	1.59791	0.110064	0.777045
Ube2e3	1145.75	0.0777315	0.0486737	1.59699	0.110267	0.777758
4732419C18Rik	10.3159	0.558827	0.350028	1.59652	0.110372	0.778033
Wnt3	14.9921	0.448262	0.280791	1.59643	0.110394	0.778033
Rlf	1552.15	0.0688353	0.0431262	1.59614	0.110458	0.778145
Zfp119b	45.1418	-0.267659	0.16771	-1.59596	0.110497	0.778145
Fhdc1	52.0128	0.25695	0.16105	1.59547	0.110608	0.778617
Mir1960	7.52416	-0.658871	0.413217	-1.59449	0.110826	0.779234
Gm30583	8.61319	-0.702495	0.440553	-1.59457	0.110807	0.779234
Pck2	242.935	-0.124314	0.0779526	-1.59474	0.110769	0.779234
Sox11	772.345	0.153308	0.0961675	1.59418	0.110896	0.779418
Agpat5	664.082	0.077147	0.0484212	1.59325	0.111104	0.779892
Poglut3	135.067	-0.147759	0.0927217	-1.59358	0.111031	0.779892
Bfsp2	24.6758	0.441988	0.277458	1.59299	0.111163	0.779892
Slc35e3	330.709	0.108528	0.0681405	1.59271	0.111226	0.779892
Plpp1	188.611	0.159841	0.100358	1.59271	0.111226	0.779892
Zfp820	15.8828	-0.47834	0.300237	-1.59321	0.111114	0.779892
Gm2237	28.0225	-0.325976	0.204752	-1.59205	0.111372	0.780613
2310002F09Rik	52.078	0.274906	0.172704	1.59177	0.111436	0.780702
Gm19605	30.1812	-0.317479	0.199471	-1.59161	0.111473	0.780702
Bc1	1586.43	-0.170643	0.107275	-1.59071	0.111676	0.781817
Cfap95	20.991	-0.471631	0.296586	-1.5902	0.111789	0.782305
Plekha1	1407.74	0.0758341	0.0477154	1.5893	0.111993	0.78281
Ndrg4	8169.35	0.0633926	0.0398831	1.58946	0.111956	0.78281
Arhgef3	1280.08	0.0794524	0.0499851	1.58952	0.111943	0.78281
Rigi	174.952	-0.2688	0.169246	-1.58822	0.112237	0.783594
Zfp628	159.916	0.153656	0.0967462	1.58824	0.112232	0.783594
Gm36847	7.92231	0.617407	0.388655	1.58857	0.112157	0.783594
Syngr1	2492.2	0.0936215	0.0589643	1.58777	0.112339	0.783766
Gm52313	383.467	0.101002	0.0636142	1.58772	0.112349	0.783766
Rps26	484.25	0.0840585	0.0529505	1.58749	0.112402	0.783823
Lypla2	339.144	-0.123021	0.0775331	-1.5867	0.112582	0.784392
Fli1	140.604	-0.202256	0.127482	-1.58655	0.112615	0.784392
Bag5	377.615	0.111522	0.0702804	1.58681	0.112555	0.784392
Gm23297	29.0293	0.31878	0.201021	1.5858	0.112784	0.785259
Trip13	12.2498	0.481163	0.303538	1.58518	0.112925	0.785608
Rap2a	1454.26	0.0822624	0.051896	1.58514	0.112934	0.785608
Pick1	264.042	0.129784	0.0818823	1.585	0.112966	0.785608
Rps5	535.413	0.103199	0.0651313	1.58448	0.113084	0.785816
Amot	554.859	-0.080025	0.0505023	-1.58458	0.113062	0.785816
Plekhh2	379.862	0.118881	0.0750605	1.58381	0.113238	0.786581
Zzz3	1290.26	0.0815462	0.0515716	1.58122	0.113827	0.786993
Tex10	533.219	-0.0819634	0.0518006	-1.58229	0.113584	0.786993
Elavl2	2619.01	-0.0745358	0.0471438	-1.58103	0.113871	0.786993
Gja4	9.28153	-0.578915	0.366059	-1.58148	0.113768	0.786993
Gsap	282.383	-0.169535	0.107145	-1.58229	0.113584	0.786993
A330076H08Rik	747.043	-0.106282	0.0671727	-1.58221	0.113601	0.786993
Tlnrd1	199.041	-0.132062	0.0835137	-1.58132	0.113806	0.786993
Pus3	153.046	-0.136335	0.0862119	-1.58139	0.113789	0.786993
Rac3	51.5215	0.276101	0.174379	1.58334	0.113344	0.786993
Gm34552	23.3714	0.360132	0.227782	1.58104	0.113868	0.786993
Zswim6	1065.94	-0.0700685	0.0442777	-1.58248	0.113541	0.786993
Rsl1d1	737.398	0.0765499	0.0484165	1.58107	0.113862	0.786993
Ids	7350.22	0.0419003	0.0264892	1.58179	0.113698	0.786993
Rrs1	124.563	-0.153223	0.096926	-1.58082	0.113919	0.78702
Dnajc25	102.579	0.180438	0.114163	1.58053	0.113986	0.787176
Phlpp1	2389.98	0.0800644	0.0506715	1.58007	0.114092	0.787492
Bod1l	3424.81	-0.0413616	0.0261813	-1.57982	0.114149	0.787492
Vcpkmt	205.155	0.11842	0.0749614	1.57975	0.114164	0.787492
Wdr76	72.8819	0.204068	0.129354	1.57759	0.11466	0.78793
1700003E16Rik	155.29	0.143774	0.091098	1.57824	0.114511	0.78793
Pdcd5	330.377	-0.105459	0.0668316	-1.57799	0.114569	0.78793
Efnb2	963.257	0.128161	0.0812409	1.57754	0.114672	0.78793
Vwa5a	357.943	-0.142949	0.0905609	-1.57849	0.114453	0.78793
Gm22068	416.741	0.151364	0.0959148	1.57811	0.114541	0.78793
Bbof1	495.651	0.0970786	0.0615434	1.5774	0.114703	0.78793
Msra	802.742	-0.104701	0.066331	-1.57846	0.114461	0.78793
Eif2ak2	217.827	-0.265042	0.168029	-1.57736	0.114713	0.78793
Psat1	1056.33	0.0845305	0.0535381	1.57888	0.114363	0.78793
Erdr1x_1	126.632	-0.34803	0.220506	-1.57833	0.114491	0.78793
H3f3a	1172.11	-0.0811994	0.0515115	-1.57633	0.114949	0.788259
Gm39860	94.3985	-0.188232	0.119499	-1.57518	0.115216	0.788259
Gmps	2548.5	0.0625935	0.039745	1.57488	0.115285	0.788259
Dgki	5446.72	0.0596927	0.0379038	1.57485	0.115291	0.788259
Lhpp	119.662	-0.189196	0.120084	-1.57553	0.115134	0.788259
LTO1	162.362	0.141229	0.0896084	1.57607	0.11501	0.788259
Zfp653	199.078	-0.139137	0.0883369	-1.57507	0.115241	0.788259
Thy1	3542.37	0.0617094	0.0391772	1.57514	0.115225	0.788259
Dlec1	66.383	0.27293	0.17308	1.5769	0.114818	0.788259
Ldah	502.997	0.0960417	0.0609569	1.57557	0.115125	0.788259
Oplah	267.047	-0.129344	0.082107	-1.57531	0.115186	0.788259
Or5v1b	8.40724	-1.07332	0.680972	-1.57616	0.11499	0.788259
Ddost	602.402	-0.0821947	0.0522022	-1.57455	0.115361	0.788434
Hcn2	1022.33	0.0595399	0.0378244	1.57411	0.115461	0.788512
Klf11	71.7319	0.206701	0.13131	1.57415	0.115453	0.788512
Gucd1	130.991	0.14948	0.0949752	1.57388	0.115515	0.788579
Zfp874a	225.619	0.133292	0.0847143	1.57343	0.115619	0.788853
Atp6v1c1	2153.94	0.0482259	0.0306522	1.57332	0.115644	0.788853
Pgam2	25.3031	-0.378176	0.240426	-1.57294	0.115732	0.789154
Abtb3	285.092	0.131117	0.0833929	1.57228	0.115885	0.789895
Nek6	371.386	-0.116742	0.0743392	-1.5704	0.116322	0.790398
Gm38709	54.9977	-0.257963	0.164285	-1.57021	0.116366	0.790398
Dennd11	1092.48	0.121842	0.077617	1.56979	0.116465	0.790398
Stox2	7764.18	0.0466383	0.0296846	1.57113	0.116153	0.790398
Tubb3	1273.98	0.115676	0.073608	1.57152	0.116063	0.790398
Shfl	696.839	-0.0802224	0.0511076	-1.56968	0.11649	0.790398
Pfn4	107.244	-0.169089	0.107626	-1.57109	0.116163	0.790398
Dio2	1227.56	0.167714	0.10673	1.5714	0.116091	0.790398
Gm52264	7.34346	0.626933	0.399272	1.57019	0.116371	0.790398
Gm41836	39.0507	-0.271364	0.172788	-1.5705	0.116299	0.790398
Scd4	12.5945	0.470636	0.299803	1.56982	0.116457	0.790398
Lrch2	1000.6	-0.0767379	0.0488552	-1.57072	0.116248	0.790398
Lmbrd1	2346.7	0.078923	0.0503109	1.56871	0.116716	0.791328
Hebp2	23.4501	0.377818	0.240822	1.56887	0.116679	0.791328
Glis1	20.0422	-0.382386	0.243794	-1.56848	0.116768	0.791381
Mettl25	181.463	-0.140795	0.0897835	-1.56816	0.116844	0.791593
Adar	1933.61	0.0811657	0.0517851	1.56736	0.117031	0.792121
Casp6	26.8378	0.34452	0.219816	1.56731	0.117042	0.792121
Xrn1	1882.5	-0.0575365	0.0367117	-1.56725	0.117055	0.792121
Sec61a1	609.267	-0.0768996	0.049121	-1.56551	0.117462	0.793071
Rpl28	649.104	0.0971707	0.0620655	1.56562	0.117438	0.793071
Gm31288	49.9758	-0.236984	0.151344	-1.56586	0.11738	0.793071
Dna2	44.4002	-0.277529	0.177207	-1.56613	0.117318	0.793071
Usp54	1703.73	0.125261	0.0799714	1.56632	0.117273	0.793071
B4galt4	340.815	-0.111906	0.0714562	-1.56608	0.117331	0.793071
Stk17b	88.6467	0.204691	0.131287	1.55912	0.118969	0.793213
Hecw2	1433.99	0.147496	0.0945393	1.56016	0.118723	0.793213
Cps1	10.3342	-0.791811	0.506683	-1.56274	0.118115	0.793213
Sp100	124.847	-0.298878	0.19138	-1.5617	0.11836	0.793213
Potegl	47.5576	0.290051	0.185863	1.56056	0.118626	0.793213
Rxra	428.942	-0.104827	0.0673514	-1.55642	0.119609	0.793213
Mettl8	258.174	0.147587	0.0946995	1.55848	0.11912	0.793213
Slc12a6	2555.33	0.0622955	0.0399364	1.55987	0.118791	0.793213
Polr3f	401.158	-0.102464	0.0657085	-1.55937	0.11891	0.793213
Tti1	368.085	0.0998567	0.0639692	1.56101	0.118521	0.793213
Gm14322	193.368	-0.149079	0.0955176	-1.56075	0.118582	0.793213
1810037I17Rik	187.546	0.18181	0.116431	1.56152	0.118401	0.793213
Frmd3	122.072	-0.178286	0.114119	-1.56228	0.118221	0.793213
Bnc2	41.8777	0.416037	0.266762	1.55958	0.118859	0.793213
Nupl2	155.33	-0.146197	0.0936895	-1.56045	0.118654	0.793213
Gm38601	24.3408	0.378508	0.242223	1.56264	0.118137	0.793213
C1qtnf7	21.7514	0.435594	0.279025	1.56113	0.118494	0.793213
Cxcl10	16.1193	-1.0277	0.656859	-1.56457	0.117685	0.793213
Rpap2	244.681	0.112295	0.0720644	1.55825	0.119173	0.793213
Hmgb1	1798.75	-0.0556274	0.0357355	-1.55664	0.119555	0.793213
Pds5b	4055.06	0.077863	0.0498692	1.56134	0.118443	0.793213
Rny1	455.762	0.138916	0.0892556	1.55638	0.119618	0.793213
Pde1c	199.771	0.216208	0.13841	1.56208	0.118269	0.793213
A2ml1	120.312	-0.186508	0.119509	-1.56062	0.118614	0.793213
Rabac1	321.796	0.101441	0.0649278	1.56237	0.118201	0.793213
Gm24417	7.5091	-0.641381	0.411897	-1.55714	0.119437	0.793213
Gm53373	12.243	0.5024	0.322255	1.55901	0.118993	0.793213
Arhgef7	2138.34	0.0742008	0.0476645	1.55673	0.119534	0.793213
Atp7b	56.7787	-0.254722	0.163533	-1.55762	0.119323	0.793213
Slc38a7	275.85	0.127455	0.0818267	1.55762	0.119322	0.793213
Yipf2	126.139	-0.171918	0.110407	-1.55713	0.11944	0.793213
A930033H14Rik	55.8727	-0.286298	0.183852	-1.55722	0.119419	0.793213
Gm46207	907.417	-0.0928541	0.0595709	-1.55872	0.119064	0.793213
Fgf18	34.2628	0.308376	0.198101	1.55666	0.119551	0.793213
Atxn7l3	1307.47	0.0781617	0.0500032	1.56313	0.118021	0.793213
Hid1	829.221	0.0787912	0.0506064	1.55694	0.119484	0.793213
Dcaf5	1132.12	0.0596556	0.0381575	1.5634	0.117958	0.793213
Gm37804	21.5027	0.394467	0.25331	1.55725	0.119411	0.793213
Kcnk13	51.8223	0.24758	0.158862	1.55846	0.119125	0.793213
Dicer1	1789.39	-0.0473627	0.0303306	-1.56155	0.118395	0.793213
9330162012Rik	49.6078	-0.270575	0.172945	-1.56452	0.117695	0.793213
Cd83	97.87	-0.192111	0.123005	-1.56181	0.118333	0.793213
Caml	218.713	0.123566	0.0793856	1.55652	0.119584	0.793213
Ndufs6	330.932	-0.101273	0.064991	-1.55826	0.119171	0.793213
Dcbld2	631.242	0.166711	0.106573	1.56429	0.117749	0.793213
A730009L09Rik	14.8874	-0.48184	0.308356	-1.56261	0.118144	0.793213
Slc12a2	1822.72	0.18457	0.118128	1.56246	0.118179	0.793213
Dnajc4	156.442	-0.163864	0.104957	-1.56125	0.118465	0.793213
Gm54304	12.7689	0.477887	0.307115	1.55605	0.119695	0.793432
Gm54227	610.859	-0.100698	0.0647334	-1.55559	0.119806	0.793526
Crppa	211.826	-0.135176	0.0868941	-1.55564	0.119794	0.793526
Ddx17	5705.71	-0.0494176	0.0317728	-1.55534	0.119865	0.793526
Sms	1984.21	-0.0712196	0.0457931	-1.55525	0.119887	0.793526
Slc39a13	289.339	-0.11777	0.0757505	-1.55471	0.120016	0.793854
Gm36907	518.684	-0.0933147	0.0600224	-1.55466	0.120026	0.793854
Mal	1780.83	0.147846	0.0951775	1.55337	0.120334	0.794658
Gm40290	15.8105	-0.441606	0.284285	-1.55339	0.120329	0.794658
Gm46059	19.3746	-0.432803	0.278628	-1.55334	0.120342	0.794658
Islr	114.428	-0.254221	0.163693	-1.55303	0.120415	0.794658
Meltf	8.02512	-0.66763	0.42987	-1.55309	0.1204	0.794658
Mirt1	64.5316	-0.278216	0.179056	-1.55379	0.120234	0.794658
Sycp2	108.851	0.164213	0.105781	1.55238	0.120572	0.795079
5730507C01Rik	8.57317	-0.684435	0.440943	-1.55221	0.120612	0.795079
Tbc1d23	695.563	0.074904	0.0482505	1.5524	0.120567	0.795079
Acss1	413.528	-0.142608	0.0919189	-1.55145	0.120794	0.795143
Nat8f6	8.48806	-0.685587	0.441963	-1.55123	0.120846	0.795143
Lrp3	639.046	0.0727767	0.0469333	1.55064	0.120987	0.795143
Trim30a	93.0793	-0.380984	0.245663	-1.55084	0.120941	0.795143
Tsr1	342.661	-0.101215	0.0652393	-1.55144	0.120797	0.795143
Ero1b	392.862	0.126234	0.0813791	1.55119	0.120856	0.795143
Grk6	514.438	-0.082515	0.0532185	-1.55049	0.121023	0.795143
Fbxo4	106.682	-0.187843	0.121106	-1.55107	0.120886	0.795143
Uhrf1	11.1242	0.582885	0.375862	1.5508	0.120951	0.795143
Fmnl1	1230.76	-0.0920517	0.0593801	-1.55021	0.121091	0.795297
Slc15a3	17.6548	-0.594303	0.383494	-1.54971	0.121212	0.795799
Flvcr1	417.869	-0.105979	0.0684451	-1.54838	0.12153	0.796506
Lrp1b	4655.49	0.065517	0.0423197	1.54814	0.121588	0.796506
Col25a1	1408.09	-0.183236	0.118347	-1.5483	0.12155	0.796506
Upk1a	13.1906	-0.523264	0.337898	-1.54858	0.121482	0.796506
Gpt2	772.281	0.0975502	0.0629948	1.54854	0.121492	0.796506
Gm49249	7.39877	-0.694152	0.448109	-1.54907	0.121365	0.796506
Sgcz	253.145	0.286083	0.18488	1.5474	0.121767	0.797095
Prpsap2	353.578	0.0932029	0.0602286	1.54749	0.121746	0.797095
Rit1	178.019	0.130489	0.0843399	1.54718	0.121821	0.797153
Tfdp1	639.384	-0.072863	0.0471065	-1.54677	0.121918	0.797497
Rnf216	913.137	0.0769171	0.0497549	1.54592	0.122124	0.797505
Dhx34	130.83	0.159943	0.103504	1.54529	0.122277	0.797505
Pou2f2	229.399	-0.136898	0.08855	-1.546	0.122104	0.797505
Gm47342	2335.37	-0.0944256	0.0610748	-1.54607	0.122089	0.797505
Otub2	395.39	-0.119648	0.0774163	-1.54551	0.122222	0.797505
Gm24564	99.5571	0.213727	0.138269	1.54573	0.122171	0.797505
Fyttd1	1130.57	0.0585912	0.0379119	1.54546	0.122236	0.797505
Gm41461	957.631	0.124321	0.0804096	1.5461	0.122081	0.797505
Man1b1	534.849	-0.0801256	0.0518582	-1.54509	0.122325	0.797525
Pnpla2	160.177	-0.144303	0.0934306	-1.54449	0.122469	0.797884
Sf1	1930.49	0.0534182	0.0345849	1.54455	0.122454	0.797884
Epb41l4a	147.614	-0.219215	0.141968	-1.54411	0.122561	0.798188
Dcun1d4	2274.91	-0.0439751	0.0284931	-1.54336	0.122744	0.799089
Aldh5a1	1572.66	0.0688122	0.0446033	1.54276	0.122889	0.799741
Zfp30	169.229	0.128278	0.0831702	1.54236	0.122987	0.800087
Ubap2	816.151	0.0779618	0.0506458	1.53935	0.123718	0.800204
Hint2	38.7523	0.279684	0.181537	1.54064	0.123403	0.800204
Tgoln1	2219.08	0.056727	0.0368415	1.53976	0.12362	0.800204
Stambp	355.709	0.107933	0.0699935	1.54204	0.123065	0.800204
Gt(ROSA)26Sor	126.155	-0.147724	0.0959059	-1.5403	0.123488	0.800204
Rps16	308.924	-0.120979	0.0785128	-1.54088	0.123345	0.800204
Kcnc1	2235.3	0.070744	0.0459115	1.54088	0.123347	0.800204
Uros	237.294	0.120635	0.0783484	1.53972	0.123628	0.800204
Nfrkb	529.063	0.086722	0.056328	1.53959	0.12366	0.800204
Tspyl1	1559.44	0.0514568	0.0334091	1.5402	0.123511	0.800204
Thoc5	389.532	0.0956006	0.06211	1.53921	0.123752	0.800204
Fbxo33	965.629	0.114458	0.0742474	1.54157	0.123178	0.800204
Yy1	1260.65	-0.0658323	0.0427769	-1.53897	0.123812	0.800204
Tdp2	208.104	0.12221	0.0793886	1.53939	0.123709	0.800204
Mdp1	179.077	0.135734	0.0881003	1.54068	0.123396	0.800204
Or10ad1	77.9364	-0.226235	0.146976	-1.53927	0.123739	0.800204
Ddx39b	1284.88	-0.0560735	0.036432	-1.53913	0.123773	0.800204
Reep5	3587.55	0.0534951	0.0347468	1.53957	0.123665	0.800204
Vmn2r84	49.9011	0.290846	0.189043	1.53852	0.123923	0.800627
Celf1	4245.47	0.04567	0.0296914	1.53816	0.12401	0.800656
Myh4	8.93228	-0.576292	0.37467	-1.53813	0.124017	0.800656
Polb	638.841	-0.073194	0.0476038	-1.53757	0.124155	0.801257
Cnksr3	64.7285	0.258995	0.16848	1.53724	0.124234	0.801479
D630023F18Rik	141.235	-0.19125	0.124838	-1.53198	0.125527	0.801558
Lancl1	1457.64	0.0684733	0.0447464	1.53025	0.125954	0.801558
Gm23472	13.194	-0.42971	0.281029	-1.52906	0.12625	0.801558
Gm25588	10.4345	-0.530767	0.347409	-1.52779	0.126565	0.801558
Celf2	17252.8	0.0408831	0.0267244	1.5298	0.126066	0.801558
Gm46735	127.585	0.175787	0.114724	1.53226	0.125459	0.801558
Itch	1455.35	0.066722	0.0436685	1.52792	0.126533	0.801558
Efna3	493.39	-0.0931637	0.0608202	-1.53179	0.125574	0.801558
Dpyd	401.07	-0.159232	0.104211	-1.52797	0.126519	0.801558
Gm12693	8.41277	-0.59565	0.388747	-1.53223	0.125466	0.801558
Txlna	588.009	0.0829693	0.0541068	1.53344	0.125168	0.801558
Cd52	9.62148	-0.658468	0.42912	-1.53446	0.124916	0.801558
Wdfy3	9116.52	0.0389503	0.0254837	1.52844	0.126403	0.801558
Cplx1	4384.45	0.0840214	0.0547129	1.53568	0.124617	0.801558
Rnf148	18.1895	-0.382717	0.25015	-1.52995	0.126029	0.801558
Gm13846	55.1904	-0.266223	0.173367	-1.5356	0.124636	0.801558
Ppm1k	1783.3	0.0913845	0.0596976	1.53079	0.125821	0.801558
Borcs5	170.491	0.134203	0.0874671	1.53433	0.124949	0.801558
Gm12758	17.4789	-0.436147	0.284202	-1.53463	0.124874	0.801558
Usp31	3079.8	0.0727086	0.0475812	1.52809	0.126489	0.801558
Cttn	1253.75	-0.0894595	0.0582755	-1.53511	0.124756	0.801558
Zfp319	245.179	0.114272	0.0746473	1.53083	0.125811	0.801558
Pdp2	191.598	0.125817	0.0824133	1.52666	0.126845	0.801558
Gm53461	156.341	0.176852	0.115813	1.52705	0.12675	0.801558
Adamts8	36.1665	-0.266234	0.173893	-1.53102	0.125764	0.801558
Megf11	248.392	0.12832	0.0838339	1.53065	0.125857	0.801558
Snx14	1080.49	0.0591169	0.0387242	1.52661	0.126857	0.801558
9330159F19Rik	2272.29	0.0612099	0.0399363	1.53269	0.125353	0.801558
Tfam	323.111	-0.0990409	0.0645785	-1.53365	0.125116	0.801558
Gm40780	2314.95	-0.0847794	0.0553055	-1.53293	0.125294	0.801558
Sec14l2	497.867	-0.0940777	0.0613875	-1.53252	0.125394	0.801558
Nipsnap1	689	-0.0819284	0.0533435	-1.53587	0.124571	0.801558
Ikzf1	89.262	-0.273218	0.178009	-1.53485	0.12482	0.801558
Hspa4	3851.49	-0.0551253	0.0359453	-1.53359	0.125131	0.801558
Aspa	161.605	0.281103	0.184169	1.52633	0.126928	0.801558
Fam117a	91.0645	-0.231284	0.151243	-1.52922	0.12621	0.801558
Mlh3	654.331	0.0744178	0.0486746	1.52888	0.126293	0.801558
Mir12184	8.16344	-0.628749	0.411839	-1.52669	0.126839	0.801558
Gm3558	7.1214	0.66199	0.433731	1.52627	0.126943	0.801558
Sfmbt1	931.621	-0.0591414	0.0387022	-1.52812	0.126484	0.801558
Lcp1	191.254	-0.269664	0.176339	-1.52923	0.126206	0.801558
Olfm4	51.0264	-0.28706	0.187821	-1.52837	0.12642	0.801558
Tab1	162.511	-0.12619	0.0825954	-1.52781	0.126559	0.801558
Brd1	1190.33	-0.063827	0.0415646	-1.53561	0.124634	0.801558
Cpne8	627.763	-0.10276	0.066945	-1.535	0.124785	0.801558
Rhebl1	38.9246	-0.291931	0.191169	-1.52708	0.126741	0.801558
Ppp1r1a	513.096	0.104299	0.0682674	1.5278	0.126562	0.801558
App	14749.5	0.0487704	0.0317569	1.53574	0.124601	0.801558
Tmem50b	1236.33	0.0643796	0.0421617	1.52697	0.126769	0.801558
Hlcs	200.947	0.160087	0.104155	1.53701	0.124292	0.801558
AU041480	18.6695	0.436834	0.284889	1.53335	0.12519	0.801558
Hspa1a	76.6628	0.269692	0.176275	1.52995	0.126028	0.801558
Pla2g7	1338.21	0.108263	0.0708555	1.52794	0.126527	0.801558
Pcdhb3	116.396	-0.148211	0.0965285	-1.53541	0.124684	0.801558
Ppp2r2b	1193.88	0.0823125	0.0537558	1.53123	0.125713	0.801558
Ptpn2	756.811	-0.0861451	0.0564326	-1.52651	0.126882	0.801558
Entrep1	112.593	0.16236	0.105849	1.53388	0.125058	0.801558
Gm34836	12.3276	-0.480152	0.313414	-1.53201	0.125521	0.801558
Tlr13	51.9876	-0.285675	0.187108	-1.5268	0.126812	0.801558
Wnk3	1436.17	0.0625011	0.0407552	1.53357	0.125135	0.801558
Tsen54	32.5098	0.297601	0.195014	1.52605	0.126997	0.801598
Zfp641	240.825	-0.130906	0.0857905	-1.52588	0.127039	0.801598
Srgap1	509.823	0.179263	0.117499	1.52566	0.127095	0.801669
Slc30a10	246.326	0.12356	0.0810189	1.52507	0.127241	0.801739
Cyb5rl	36.3108	0.281185	0.184341	1.52535	0.127171	0.801739
Gm52813	187.301	-0.138674	0.0909228	-1.52519	0.127212	0.801739
Coq10a	169.438	0.154259	0.101204	1.52424	0.127449	0.802765
Gm20387	239.785	-0.144214	0.0946409	-1.52381	0.127557	0.803164
Gm16794	41.4322	-0.293693	0.192832	-1.52305	0.127746	0.803592
Gm7008	8.39676	-0.574812	0.377335	-1.52335	0.127672	0.803592
Paqr4	390.678	0.112257	0.0737078	1.52299	0.12776	0.803592
Dsn1	34.8478	-0.30014	0.19712	-1.52263	0.127851	0.803611
Gm54038	39.6411	0.269632	0.177084	1.52262	0.127853	0.803611
Crtc2	295.772	-0.100867	0.0662857	-1.5217	0.128085	0.80393
Gm50601	211.932	-0.162825	0.106993	-1.52182	0.128053	0.80393
5330416C01Rik	31.2321	0.411573	0.270441	1.52186	0.128045	0.80393
Nfya	337.899	-0.156575	0.102907	-1.52152	0.128129	0.80393
Smarca1	1260.65	0.0768156	0.0504685	1.52205	0.127997	0.80393
Mir9-1	28.9422	-0.307857	0.202362	-1.52132	0.128179	0.803955
Ptprt	3053.99	0.10123	0.0666899	1.51792	0.129034	0.804049
Ctsz	147.291	-0.194662	0.128064	-1.52003	0.128502	0.804049
Nudt2	93.6805	0.164059	0.108063	1.51818	0.128969	0.804049
Fancg	90.1271	0.170909	0.112552	1.51849	0.128891	0.804049
Exosc3	83.5636	0.20576	0.135457	1.519	0.128761	0.804049
Ankle2	825.631	-0.0633173	0.0416805	-1.51911	0.128735	0.804049
Atp6v0d1	1633.65	0.0708072	0.0465953	1.51962	0.128606	0.804049
Fstl3	18.2632	0.424853	0.279764	1.51861	0.128861	0.804049
H2bc27	44.9359	-0.270425	0.177931	-1.51983	0.128554	0.804049
Med13	3956.94	0.044412	0.0292029	1.52081	0.128308	0.804049
Nt5c	133.103	0.146123	0.096271	1.51783	0.129058	0.804049
Rad51ap2	63.5503	0.331713	0.218584	1.51755	0.129127	0.804049
Silc1	217.473	0.130088	0.0856216	1.51934	0.128677	0.804049
L2hgdh	177.235	0.129838	0.0853588	1.52108	0.128239	0.804049
Unc79	7213.14	-0.0473607	0.0311479	-1.52051	0.128384	0.804049
Prr13	266.944	0.104491	0.0687574	1.51971	0.128583	0.804049
Qki	10167.6	0.103799	0.0683949	1.51764	0.129105	0.804049
Fance	77.6087	-0.189897	0.124939	-1.51992	0.12853	0.804049
Gm31087	46.5711	0.244496	0.160792	1.52057	0.128368	0.804049
Tnks2	3122.96	0.0379567	0.0250041	1.51802	0.129009	0.804049
Npm3	30.8833	-0.30783	0.202853	-1.5175	0.12914	0.804049
Mllt10	1598.73	-0.0511164	0.0337088	-1.51641	0.129415	0.804304
Spx	22.2145	0.329004	0.216989	1.51623	0.129462	0.804304
Crispld2	36.887	-0.332832	0.219426	-1.51683	0.129309	0.804304
Sh3rf3	805.148	0.106974	0.0705439	1.51641	0.129415	0.804304
Slc29a3	298.302	-0.12464	0.082177	-1.51672	0.129336	0.804304
E430024I08Rik	461.017	0.0986945	0.065098	1.51609	0.129497	0.804304
Sema6a	1178.89	0.0928092	0.0612074	1.51631	0.129442	0.804304
Fbxo3	1041.45	0.0760549	0.0501841	1.51552	0.129641	0.804359
Gucy2e	77.6877	-0.230464	0.152038	-1.51583	0.129562	0.804359
AF357426	94.9755	0.234455	0.154687	1.51567	0.129602	0.804359
Harbi1	72.9218	-0.203508	0.134302	-1.5153	0.129696	0.804419
Mir7227	10.1713	-0.548986	0.362427	-1.51475	0.129836	0.80445
Cops7a	931.697	-0.0708679	0.0467823	-1.51485	0.129811	0.80445
Ufd1	611.217	-0.0833151	0.0550006	-1.5148	0.129822	0.80445
Hapln4	720.165	0.0853863	0.0563939	1.51411	0.129999	0.805182
1700019D03Rik	176.599	-0.150167	0.0998998	-1.50317	0.132795	0.80532
Sf3b1	5473.38	-0.0453105	0.0300161	-1.50954	0.131161	0.80532
3110009E18Rik	29.4004	-0.301001	0.200744	-1.49942	0.133764	0.80532
Dstyk	1104.91	0.0722097	0.0481619	1.49931	0.133793	0.80532
Ptgs2os	15.0928	0.46222	0.307617	1.50258	0.132947	0.80532
Ifi203	160.954	-0.254721	0.169227	-1.50521	0.132271	0.80532
Acbd5	1432.6	0.0522041	0.0347781	1.50107	0.133339	0.80532
Fbxw5	735.346	-0.0872809	0.0582279	-1.49895	0.133886	0.80532
Naif1	71.3946	0.23587	0.156781	1.50445	0.132465	0.80532
Mir5129	9.76238	-0.518801	0.344943	-1.50402	0.132577	0.80532
Pax6	149.675	-0.144657	0.0961262	-1.50486	0.13236	0.80532
5330413P13Rik	21.6176	0.387425	0.258363	1.49954	0.133734	0.80532
Rin2	541.341	0.126601	0.083817	1.51044	0.130931	0.80532
Bltp1	6952.97	0.0920349	0.0614555	1.49759	0.134241	0.80532
Caap1	171.522	0.136494	0.0902058	1.51315	0.130243	0.80532
E130114P18Rik	52.717	-0.225761	0.150182	-1.50324	0.132777	0.80532
Trit1	245.616	-0.114612	0.0761657	-1.50477	0.132383	0.80532
Gm42339	3632.5	0.14229	0.0947837	1.5012	0.133303	0.80532
Galnt9	1056.61	-0.0977497	0.0651053	-1.50141	0.13325	0.80532
Tmem120b	120.679	-0.144605	0.0962317	-1.50267	0.132924	0.80532
Scarb1	299.386	-0.106351	0.0705199	-1.5081	0.131529	0.80532
Bcl7b	242.389	0.106503	0.070771	1.50489	0.132353	0.80532
A430033K04Rik	417.76	0.0869626	0.0580722	1.49749	0.134265	0.80532
Samd9l	215.958	-0.242567	0.161953	-1.49776	0.134195	0.80532
Tmem229a	1101.65	0.0834293	0.0551734	1.51213	0.130501	0.80532
Gm13847	20.1223	-0.429631	0.286313	-1.50056	0.133469	0.80532
Gm34389	9.70874	0.547557	0.363972	1.5044	0.13248	0.80532
Gm29928	31.3926	-0.307181	0.203817	-1.50714	0.131775	0.80532
Magohb	60.6368	-0.207068	0.136941	-1.51209	0.13051	0.80532
Ccdc91	373.323	-0.0993393	0.066028	-1.5045	0.132452	0.80532
Gm38983	164.315	0.129135	0.0859636	1.5022	0.133045	0.80532
Zfp940	233.967	-0.116322	0.0776032	-1.49894	0.133889	0.80532
Zfp383	108.063	0.160492	0.106867	1.50179	0.133151	0.80532
Iqgap1	797.937	0.128841	0.0854021	1.50863	0.131392	0.80532
Or51r1	20.0915	-0.419144	0.277944	-1.50802	0.13155	0.80532
Sox6	884.409	0.0709644	0.0471123	1.50628	0.131995	0.80532
Ppp1ccb	16.2634	0.447006	0.298257	1.49873	0.133944	0.80532
Il21r	14.2814	-0.540967	0.359339	-1.50545	0.132209	0.80532
Xpo6	1447.89	0.0553191	0.0366405	1.50978	0.1311	0.80532
Tbc1d10b	631.564	0.0713201	0.0472476	1.5095	0.131172	0.80532
Tmem265	56.5911	0.246326	0.163318	1.50826	0.131488	0.80532
Gm33031	14.4446	-0.462359	0.307048	-1.50582	0.132113	0.80532
Cdc16	574.98	-0.0746223	0.0495886	-1.50483	0.132369	0.80532
Arhgef10	808.483	0.131211	0.0875884	1.49804	0.134123	0.80532
Gm45470	26.8646	-0.34323	0.227943	-1.50577	0.132127	0.80532
Sorbs2	4570.04	0.126902	0.0840092	1.51058	0.130897	0.80532
Sesn3	784.567	0.14134	0.0943732	1.49767	0.134219	0.80532
Gm51674	14.3797	0.529912	0.352741	1.50227	0.133028	0.80532
Usp3	1251.04	-0.064078	0.0423945	-1.51147	0.130669	0.80532
Exog	219.731	0.120049	0.080157	1.49768	0.134217	0.80532
Pofut2	152.322	0.136235	0.0900513	1.51286	0.130314	0.80532
Med16	326.018	-0.110811	0.0733992	-1.5097	0.131119	0.80532
Adamtsl5	36.7993	0.272074	0.179726	1.51383	0.13007	0.80532
Gm9079	48.9458	-0.230699	0.152538	-1.5124	0.130433	0.80532
Prim1	65.7158	0.210654	0.140668	1.49753	0.134256	0.80532
Gm35102	78.971	-0.238286	0.158558	-1.50283	0.132882	0.80532
Jmjd4	665.053	0.0723453	0.048014	1.50676	0.131873	0.80532
Gm53694	7.0566	-0.641271	0.427681	-1.49942	0.133766	0.80532
Tnfsf13os	11.6009	-0.510068	0.33899	-1.50467	0.132409	0.80532
Atad5	246.962	-0.112736	0.0748063	-1.50703	0.131802	0.80532
2900041M22Rik	8.02062	-0.627724	0.415217	-1.5118	0.130585	0.80532
Engase	67.4925	0.225474	0.150415	1.49901	0.13387	0.80532
Eif4a3	360.248	-0.0986695	0.0658776	-1.49777	0.134193	0.80532
Rnf144a	296.112	0.129339	0.0863296	1.4982	0.134081	0.80532
Ppm1a	2798.38	0.0697541	0.046405	1.50316	0.132797	0.80532
Syne2	970.6	0.172876	0.114943	1.50401	0.132578	0.80532
Synj2bp	1389.56	-0.0610393	0.0404776	-1.50798	0.13156	0.80532
Gkap1	248.745	-0.109252	0.0726397	-1.50403	0.132573	0.80532
Gm23127	9.30921	-0.559472	0.371469	-1.50611	0.13204	0.80532
Ptcd2	441.879	0.0864248	0.057355	1.50684	0.131852	0.80532
Pcdh8	577.535	0.14483	0.0958187	1.5115	0.13066	0.80532
Gm22208	7.52881	0.5757	0.381015	1.51096	0.130798	0.80532
Gfus	114.376	0.177485	0.118452	1.49838	0.134035	0.80532
Rnu12	41.8312	0.343887	0.229081	1.50116	0.133315	0.80532
Gm36560	7.66881	-0.694531	0.460377	-1.50861	0.131398	0.80532
Gm35685	36.6353	0.321126	0.212286	1.51271	0.130354	0.80532
Pigz	100.828	-0.270997	0.180921	-1.49788	0.134165	0.80532
Itgb5	460.004	-0.144679	0.0962753	-1.50277	0.132899	0.80532
Gm51424	7.79596	-0.639039	0.425487	-1.5019	0.133123	0.80532
Rrp1b	218.59	-0.111378	0.07398	-1.50552	0.132191	0.80532
Ppp1r21	1255.31	0.0532203	0.0353268	1.50651	0.131936	0.80532
Sncaip	122.038	0.153758	0.102444	1.5009	0.133382	0.80532
Txnl4a	196.061	0.146268	0.0972956	1.50333	0.132754	0.80532
Naa40	313.479	-0.100799	0.067149	-1.50113	0.133323	0.80532
Spindoc	754.757	-0.0841561	0.0558803	-1.50601	0.132066	0.80532
Atl3	856.739	0.0712012	0.0470436	1.51352	0.130149	0.80532
Fas	47.9686	0.374153	0.249768	1.498	0.134132	0.80532
Tbc1d12	393.496	0.0888214	0.0592549	1.49897	0.133881	0.80532
Flicr	6.96872	-0.624893	0.41434	-1.50816	0.131513	0.80532
Mid1ip1	505.206	0.0842814	0.0556963	1.51323	0.130221	0.80532
Gabrq	20.7123	0.430561	0.285608	1.50752	0.131677	0.80532
Gm35641	8.57254	0.596386	0.397602	1.49996	0.133626	0.80532
Il2rg	16.9103	-0.593631	0.39492	-1.50317	0.132796	0.80532
Phex	17.4717	-0.466999	0.311006	-1.50157	0.133208	0.80532
Phyhipl	2348.84	0.0466527	0.0311725	1.4966	0.134498	0.806306
Amz2	533.153	0.0821362	0.054885	1.49651	0.13452	0.806306
A730099G02Rik	153.258	0.155786	0.104118	1.49625	0.134588	0.806443
Aamp	514.461	-0.0773827	0.0517324	-1.49583	0.134699	0.806471
Slc4a10	4881.53	0.0747755	0.0499941	1.49569	0.134735	0.806471
Abcd3	1092.14	-0.0683897	0.045745	-1.49502	0.134909	0.806471
Gm51571	14.0543	-0.442348	0.295844	-1.49521	0.13486	0.806471
Mbtd1	957.878	-0.0578918	0.0387198	-1.49515	0.134876	0.806471
Ogfod3	61.8583	-0.208946	0.139742	-1.49523	0.134856	0.806471
Psma2	647.04	-0.0670397	0.0448418	-1.49503	0.134907	0.806471
Pcbd1	28.5506	-0.323573	0.216493	-1.49461	0.135017	0.806844
4933406I18Rik	139.688	-0.141925	0.0950044	-1.49388	0.135206	0.806966
Etfa	477.618	-0.0998074	0.0668127	-1.49384	0.135218	0.806966
2010315B03Rik	348.661	-0.106754	0.0714455	-1.4942	0.135124	0.806966
Sox8	473.197	0.109111	0.0730272	1.49411	0.135146	0.806966
Cryzl2	49.8708	-0.240639	0.161154	-1.49323	0.135377	0.807044
Scn7a	165.47	-0.283648	0.189994	-1.49293	0.135456	0.807044
Rnf122	27.5687	0.386453	0.258862	1.49289	0.135465	0.807044
Anapc16	330.704	0.0888679	0.059533	1.49275	0.135503	0.807044
Vps25	414.228	-0.0972827	0.065167	-1.49282	0.135484	0.807044
Edn1	44.2322	-0.268078	0.179581	-1.49279	0.135491	0.807044
Gdap1l1	466.537	0.0779241	0.0522309	1.49192	0.135721	0.807454
Ankrd13a	537.113	-0.10604	0.0710784	-1.49188	0.135731	0.807454
Mnat1	225.923	-0.108021	0.0724102	-1.4918	0.135753	0.807454
Casp7	26.7039	-0.31814	0.213229	-1.49201	0.135697	0.807454
Rpl14-ps1	17.4275	-0.43988	0.294986	-1.49119	0.135912	0.807458
Uimc1	412.39	-0.0954584	0.0640045	-1.49143	0.135848	0.807458
Gm4371	7.66502	-0.679735	0.455791	-1.49133	0.135875	0.807458
Mx1	9.13223	-0.93349	0.626039	-1.4911	0.135934	0.807458
Eng	232.699	-0.160852	0.107904	-1.4907	0.136041	0.807622
Tmem229b	281.54	-0.112989	0.0758073	-1.49048	0.136098	0.807622
A4galt	27.4525	0.320707	0.215148	1.49064	0.136057	0.807622
Ica1l	770.693	-0.0808391	0.0542684	-1.48962	0.136325	0.807717
Bmyc	258.05	0.104978	0.0704783	1.48951	0.136354	0.807717
Gan	192.605	0.13611	0.0913566	1.48988	0.136257	0.807717
Neurod4	14.5638	-0.860768	0.577935	-1.48939	0.136385	0.807717
Brms1l	798.996	0.0652277	0.0437746	1.49008	0.136203	0.807717
Ankrd31	23.6089	-0.374015	0.25109	-1.48957	0.136338	0.807717
Pex6	230.31	0.138788	0.093202	1.4891	0.13646	0.807889
Slc25a51	1070.57	0.0664954	0.0446654	1.48874	0.136555	0.808182
H1f3	47.3343	0.258585	0.173736	1.48837	0.136652	0.808493
Pla2g4a	83.5668	-0.246893	0.166039	-1.48696	0.137026	0.808983
Lin7c	1950.94	-0.0699466	0.0470575	-1.48641	0.137172	0.808983
Ppt1	1252.88	-0.0629675	0.0423804	-1.48577	0.137341	0.808983
Armc10	253.939	0.10727	0.0721562	1.48664	0.13711	0.808983
Marchf8	788.309	0.0644002	0.0433314	1.48622	0.13722	0.808983
Alkbh8	1145.51	-0.0502612	0.0338014	-1.48696	0.137026	0.808983
Ints14	249.527	0.108342	0.0729018	1.48613	0.137244	0.808983
Trmt5	184.58	0.147437	0.0991447	1.48708	0.136992	0.808983
Zfyve21	114.046	0.162282	0.10921	1.48597	0.137288	0.808983
9330199G10Rik	15.7927	-0.408237	0.274483	-1.4873	0.136937	0.808983
Atpsckmt	369.004	-0.0877705	0.0589954	-1.48775	0.136816	0.808983
Rbfox2	4288.89	-0.0435591	0.0293198	-1.48566	0.13737	0.808983
Pim3	113.064	0.192561	0.129608	1.48573	0.137351	0.808983
Maged2	273.145	0.107637	0.072398	1.48674	0.137085	0.808983
Scel	50.926	0.257923	0.173668	1.48515	0.137503	0.809233
Nkrf	597.416	0.0789504	0.0531552	1.48528	0.13747	0.809233
Zbed6	1509.12	0.0765663	0.0515831	1.48433	0.137721	0.80931
Med21	147.5	-0.134911	0.0908854	-1.48441	0.137701	0.80931
5430400D12Rik	72.8775	0.214592	0.144525	1.48481	0.137594	0.80931
Ccl28	107.196	-0.224635	0.151318	-1.48452	0.137671	0.80931
Prr22	8.6389	0.532115	0.358508	1.48425	0.137743	0.80931
Pid1	401.702	0.102876	0.0694129	1.48209	0.138316	0.809741
Mir218-1	7.91144	0.545506	0.367764	1.4833	0.137994	0.809741
Pus1	52.2425	0.245849	0.16581	1.48271	0.138151	0.809741
Fam222a	71.6359	-0.188271	0.126988	-1.48259	0.138182	0.809741
Tmem145	192.068	0.198958	0.134204	1.4825	0.138207	0.809741
Gvin1	21.4838	-0.409587	0.276279	-1.48251	0.138203	0.809741
Rnf112	2624.23	-0.0727343	0.0490549	-1.48271	0.138151	0.809741
AU040972	7.66195	0.632666	0.426869	1.48211	0.138312	0.809741
Gm35079	10.7953	-0.526375	0.355065	-1.48247	0.138215	0.809741
Marveld1	70.0269	-0.216286	0.145902	-1.48241	0.138232	0.809741
Kdm5d	707.546	0.0694251	0.046836	1.4823	0.13826	0.809741
Irak1bp1	319.411	0.0886286	0.0598215	1.48155	0.13846	0.8098
Spock2	8547.14	0.0409543	0.0276371	1.48186	0.138378	0.8098
Slc25a14	421.58	0.108063	0.0729393	1.48154	0.138462	0.8098
Slc1a2	73445	0.0483127	0.0326198	1.48108	0.138585	0.81025
Ube2h	1723.92	0.0503649	0.0340098	1.48089	0.138635	0.810282
Marchf1	941.071	0.0852342	0.0576107	1.47949	0.13901	0.81152
Sfxn1	734.766	-0.0722182	0.0488154	-1.47942	0.139029	0.81152
Nufip1	259.574	-0.111823	0.0755852	-1.47943	0.139026	0.81152
Jcad	2035.56	0.106941	0.072267	1.4798	0.138927	0.81152
Syce2	23.2418	-0.376493	0.254529	-1.47918	0.139093	0.811627
Tram2	14.2848	-0.460293	0.311469	-1.47781	0.139458	0.811633
Taldo1	400.209	0.0882834	0.0597292	1.47806	0.139392	0.811633
Gm53509	14.487	0.424497	0.287043	1.47886	0.139177	0.811633
Acvr2b	493.988	0.0978468	0.0662055	1.47792	0.139428	0.811633
Gm47113	68.7671	-0.290332	0.19639	-1.47834	0.139315	0.811633
Tob1	574.12	0.106904	0.0722957	1.47871	0.139218	0.811633
Gm16263	48.1595	0.281149	0.190229	1.47795	0.139422	0.811633
Bcap31	338.277	-0.0869173	0.0588114	-1.4779	0.139435	0.811633
Cct6a	1704.28	-0.0692941	0.0469135	-1.47706	0.139659	0.812007
Prmt2	368.813	0.0951333	0.0643941	1.47736	0.139579	0.812007
Kcnj4	462.297	0.159333	0.107863	1.47718	0.139627	0.812007
Tor3a	96.4793	-0.232447	0.157429	-1.47652	0.139803	0.812316
Sf3a2	315.838	0.096521	0.0653686	1.47657	0.139792	0.812316
Tsc22d1	4250.55	0.0387342	0.0262433	1.47597	0.139953	0.812922
Asb11	27.6891	-0.377307	0.255715	-1.4755	0.140079	0.813387
Mgme1	81.2955	0.212867	0.144318	1.47498	0.140218	0.813399
Rad23a	408.522	-0.0952279	0.0645547	-1.47515	0.140172	0.813399
Gm25711	25.3321	-0.34192	0.231796	-1.47509	0.140188	0.813399
Pdss1	316.867	-0.105314	0.0715378	-1.47215	0.14098	0.813664
Mir670hg	74.2562	0.187944	0.127556	1.47341	0.140639	0.813664
Ece1	584.217	0.119329	0.0810698	1.47193	0.14104	0.813664
Fgfrl1	190.557	-0.149166	0.101302	-1.4725	0.140887	0.813664
Fbxl19	485.184	-0.0785071	0.0532655	-1.47388	0.140513	0.813664
Samd1	172.431	-0.125266	0.0850024	-1.47367	0.14057	0.813664
Phlpp2	997.003	0.0848554	0.0576586	1.47169	0.141105	0.813664
Gm32542	69.5003	-0.205136	0.139253	-1.47312	0.140718	0.813664
Gm5782	11.581	-0.759812	0.515682	-1.47341	0.14064	0.813664
Liat1	14.9659	0.433937	0.294472	1.47361	0.140587	0.813664
Poldip2	509.854	0.0809981	0.0550276	1.47195	0.141033	0.813664
Galk1	39.1513	-0.254747	0.173081	-1.47184	0.141063	0.813664
Tmem181b-ps	1321.49	0.0746586	0.0507331	1.4716	0.14113	0.813664
Zfp959	84.7214	-0.188281	0.12774	-1.47394	0.140498	0.813664
Cntnap5c	1434.84	-0.153894	0.104434	-1.47361	0.140587	0.813664
Brd8	839.274	-0.0689388	0.0468291	-1.47213	0.140985	0.813664
Prelid3a	278.575	0.103545	0.0702722	1.47348	0.140622	0.813664
Tmem47	2612.3	-0.0687483	0.0467008	-1.4721	0.140993	0.813664
Gm53177	21.8747	0.418564	0.284137	1.47311	0.140723	0.813664
Trip4	869.125	-0.0645124	0.0438717	-1.47048	0.141432	0.814613
Nme3	97.5721	-0.162767	0.110683	-1.47058	0.141406	0.814613
Gm46594	55.8215	0.231517	0.157428	1.47062	0.141394	0.814613
Gm53541	1458.7	0.0863336	0.0588189	1.46779	0.142162	0.814811
Fbxo36	27.4742	0.342023	0.233493	1.46481	0.142973	0.814811
Nek7	756.746	0.0710826	0.0485399	1.46442	0.14308	0.814811
Fcgr4	8.73786	-1.00116	0.681161	-1.46978	0.141621	0.814811
Itpka	1012.42	-0.0689228	0.0468844	-1.47006	0.141546	0.814811
Gm54189	274.844	-0.105437	0.0720532	-1.46333	0.143378	0.814811
Arfip1	346.249	0.11888	0.0809766	1.46808	0.142083	0.814811
Pi4kb	600.556	0.0715036	0.0488546	1.4636	0.143303	0.814811
Mindy1	170.888	0.143271	0.0977359	1.4659	0.142675	0.814811
Ptprd	6461.37	0.127045	0.0867055	1.46525	0.142853	0.814811
Ebna1bp2	326.342	-0.0938915	0.0641153	-1.46442	0.14308	0.814811
Pon2	391.633	0.103046	0.0701006	1.46997	0.141569	0.814811
Tspan33	211.16	0.135568	0.092298	1.46881	0.141885	0.814811
Kdm7a	3071.52	0.107121	0.0730351	1.4667	0.142457	0.814811
Plekha5	2262.11	0.0469608	0.0320181	1.46669	0.142459	0.814811
Kmt5c	122.592	0.164272	0.111842	1.46878	0.141892	0.814811
Usp29	1091.68	0.080337	0.0547003	1.46868	0.141921	0.814811
Chst8	213.717	-0.142547	0.0972208	-1.46622	0.142589	0.814811
Smad1	366.989	0.112188	0.0763487	1.46942	0.141719	0.814811
Endod1	1135.59	0.0841684	0.057383	1.46678	0.142435	0.814811
Gm36855	21.1505	-0.359804	0.245729	-1.46423	0.143131	0.814811
Zbtb24	218.597	-0.115515	0.0786675	-1.46839	0.141998	0.814811
Itgb2	69.3573	-0.297379	0.202765	-1.46662	0.14248	0.814811
Slc25a3	2342.61	0.0675831	0.0460835	1.46654	0.142502	0.814811
Obscn	84.0877	-0.235698	0.160607	-1.46754	0.142228	0.814811
Gm12279	53.4711	-0.215224	0.147071	-1.4634	0.143358	0.814811
Dnah9	1171.28	-0.154861	0.105584	-1.46671	0.142454	0.814811
Usp36	521.697	-0.0905977	0.0618979	-1.46366	0.143286	0.814811
Rab40b	243.06	0.108365	0.0737456	1.46944	0.141713	0.814811
Taf1b	401.689	0.0825826	0.0562507	1.46812	0.142072	0.814811
Alkal2	33.2895	0.389763	0.266358	1.4633	0.143384	0.814811
Togaram1	1657.64	-0.0523888	0.0357492	-1.46545	0.142797	0.814811
Fkbp3	906.167	0.0771467	0.0527028	1.46381	0.143247	0.814811
G630018N14Rik	22.6405	-0.512134	0.349046	-1.46724	0.142311	0.814811
Il6st	1398.35	-0.0851157	0.0580178	-1.46706	0.142359	0.814811
Pkhd1l1	43.0206	0.289739	0.197813	1.46471	0.143	0.814811
Kif21a	5734.26	0.0434103	0.0296469	1.46424	0.143127	0.814811
Slc4a8	2708.7	0.0559365	0.0382007	1.46428	0.143118	0.814811
Masp1	133.428	-0.206072	0.140612	-1.46554	0.142774	0.814811
Ccdc14	91.7192	-0.173605	0.118495	-1.46508	0.1429	0.814811
Prkd3	423.005	0.0997077	0.0679674	1.46699	0.142378	0.814811
Zfp516	504.763	0.132813	0.0906053	1.46584	0.142692	0.814811
Cdr2	90.7936	0.436767	0.298562	1.4629	0.143495	0.815179
Ranbp9	1673.21	0.0945132	0.0646265	1.46245	0.143617	0.815615
Pms1	309.725	0.114159	0.0782786	1.45837	0.144739	0.815748
Colgalt2	87.1482	-0.188541	0.129099	-1.46044	0.144169	0.815748
Gm39746	673.022	-0.0750341	0.0513424	-1.46145	0.143893	0.815748
Nr6a1os	50.4588	-0.227922	0.156049	-1.46058	0.14413	0.815748
Gm14285	35.8153	-0.267803	0.183671	-1.45806	0.144825	0.815748
Cd53	126.594	-0.219211	0.15008	-1.46062	0.144119	0.815748
Fndc5	722.387	-0.0908329	0.0622845	-1.45835	0.144743	0.815748
Smpdl3b	32.0151	-0.282664	0.19383	-1.45831	0.144755	0.815748
Gm42351	127.614	-0.14694	0.100649	-1.45993	0.144309	0.815748
Chfr	719.524	-0.0648873	0.0444585	-1.4595	0.144427	0.815748
Tuba8	123.141	-0.145251	0.0996382	-1.45778	0.144901	0.815748
Gm53354	16.9147	-0.396706	0.272049	-1.45822	0.144781	0.815748
Aamdc	97.4198	0.173676	0.119014	1.45929	0.144487	0.815748
Neu3	41.3986	-0.241233	0.165399	-1.45849	0.144704	0.815748
Bccip	367.528	-0.0846028	0.0578697	-1.46195	0.143754	0.815748
Ccl25	98.5625	0.192672	0.131885	1.46091	0.14404	0.815748
Afg3l1	229.702	0.10256	0.0703061	1.45877	0.144629	0.815748
Gm17399	8.19721	-0.582449	0.39917	-1.45915	0.144524	0.815748
Mlx	203.335	0.135578	0.0930079	1.45771	0.144921	0.815748
Mir874	6.93806	-0.639591	0.437983	-1.46031	0.144205	0.815748
Gm52059	34.1527	0.302352	0.207396	1.45785	0.144882	0.815748
Cox7c	743.432	0.063203	0.0432426	1.46159	0.143853	0.815748
Ube2e1	552.424	-0.0723102	0.0494683	-1.46175	0.14381	0.815748
Lncppara	119.353	-0.202087	0.138442	-1.45972	0.144367	0.815748
Gm38469	7.49594	-0.635273	0.435692	-1.45808	0.144819	0.815748
Fgd2	60.4465	-0.226318	0.155118	-1.45901	0.144564	0.815748
Gm41603	11.8991	-0.449297	0.308137	-1.45811	0.14481	0.815748
Yy2	76.2147	-0.180183	0.123387	-1.46031	0.144204	0.815748
Got2	1776.64	0.0484117	0.03322	1.45731	0.145032	0.816114
2810414N06Rik	15.0785	-0.461342	0.31684	-1.45607	0.145372	0.816289
Sympk	1206.44	-0.0569808	0.0391303	-1.45618	0.145342	0.816289
Kndc1	2452.46	0.10585	0.0726647	1.45669	0.145203	0.816289
Rap1gap2	2070.72	0.113051	0.077608	1.45669	0.145203	0.816289
Gm32385	14.8559	-0.433881	0.297988	-1.45603	0.145383	0.816289
Angel1	72.1617	-0.261538	0.179571	-1.45645	0.145267	0.816289
Tmem151a	1469.42	0.0794479	0.054531	1.45693	0.145136	0.816289
Mutyh	22.7876	-0.336877	0.23147	-1.45538	0.145563	0.817039
Polr3k	410.805	0.087657	0.0602472	1.45495	0.145682	0.817125
Atpaf1	317.072	0.110953	0.0762654	1.45483	0.145716	0.817125
Ly6e	1316.57	-0.0991293	0.0681328	-1.45494	0.145685	0.817125
Slc44a5	1063.35	-0.182449	0.125439	-1.45448	0.145813	0.817157
Calm3	13473.1	0.0346499	0.0238212	1.45458	0.145786	0.817157
Piezo2	37.4102	-0.345126	0.237323	-1.45424	0.145879	0.81727
Ambra1	1086.81	0.0628199	0.0432286	1.4532	0.146168	0.817713
Tiparp	363.645	0.143143	0.0985551	1.45241	0.146387	0.817713
Ddx20	175.771	-0.116703	0.0802852	-1.4536	0.146056	0.817713
Lins1	225.254	-0.123926	0.0853165	-1.45255	0.146349	0.817713
Gm51536	36.6659	-0.264242	0.181947	-1.45231	0.146416	0.817713
Rack1	745.933	0.0798469	0.0549485	1.45312	0.14619	0.817713
Gm40909	9.29631	0.498227	0.342753	1.4536	0.146056	0.817713
E330033B04Rik	421.938	-0.116244	0.0800232	-1.45263	0.146327	0.817713
Ttc7	131.111	-0.158454	0.109024	-1.45339	0.146116	0.817713
Kif5b	5815.03	0.0497953	0.0342721	1.45294	0.146241	0.817713
Dhdh	231.24	-0.12632	0.0870025	-1.45191	0.146527	0.817859
Rnf185	253.365	0.102436	0.0705537	1.45188	0.146534	0.817859
BC034090	134.742	-0.191064	0.131678	-1.45099	0.146783	0.817966
2210408I21Rik	743.279	0.100004	0.068908	1.45128	0.146703	0.817966
Cacng2	1242.57	0.116515	0.0802947	1.45109	0.146755	0.817966
Hcfc1r1	353.147	0.0988069	0.0680902	1.45112	0.146747	0.817966
mt-Rnr2	4.51368e+06	-0.0429399	0.0295866	-1.45133	0.146689	0.817966
Gnaz	1178.61	0.0639665	0.0440963	1.45061	0.146889	0.818303
Tmcc1	2050.47	0.0865433	0.0596698	1.45037	0.146955	0.818413
Tph2	9.91907	-0.536888	0.37025	-1.45007	0.147039	0.818413
Atp6v1a	5930.08	0.0446253	0.0307752	1.45004	0.147046	0.818413
Osgin2	262.483	0.126123	0.0869904	1.44985	0.147101	0.818461
Ccdc92	896.467	0.0717867	0.0495302	1.44935	0.147239	0.818466
Plekhh1	551.887	0.149895	0.103405	1.44959	0.147174	0.818466
Mospd1	203.061	0.150674	0.103952	1.44946	0.14721	0.818466
Sash3	15.6506	-0.39646	0.273598	-1.44906	0.14732	0.818659
Isca1	1133.16	0.0541866	0.037415	1.44826	0.147545	0.819654
Dlx1	191.938	-0.129641	0.0895351	-1.44794	0.147634	0.819895
Tcp11l1	3255.86	0.0446361	0.0308622	1.4463	0.148092	0.82068
Ankef1	33.7824	0.300443	0.207629	1.44702	0.147891	0.82068
Gm13067	96.6381	0.2724	0.188293	1.44668	0.147985	0.82068
Kcnu1	28.295	0.326781	0.22583	1.44702	0.147891	0.82068
Homer3	410.448	-0.15331	0.10601	-1.44619	0.148125	0.82068
Ccdc13	76.2117	-0.202882	0.140294	-1.44612	0.148144	0.82068
Dio3	37.1356	0.316814	0.219027	1.44646	0.148047	0.82068
4930445E18Rik	18.7145	-0.397338	0.274741	-1.44623	0.148114	0.82068
Map3k2	1574.07	-0.0517894	0.0358168	-1.44595	0.148191	0.820686
Borcs6	78.957	0.173386	0.119952	1.44546	0.14833	0.8212
Grb14	487.071	-0.0863394	0.0597655	-1.44464	0.14856	0.821422
Tmem259	566.369	0.0806278	0.055808	1.44474	0.148532	0.821422
Ppp4r3b	1147.68	0.0586618	0.0406002	1.44486	0.148496	0.821422
Ly6c1	174.871	0.171283	0.118547	1.44485	0.148501	0.821422
Sytl5	556.8	-0.110806	0.076709	-1.44449	0.1486	0.821422
Smad5	845.198	0.0819087	0.0567154	1.44421	0.148681	0.821612
Sys1	263.435	-0.0991611	0.0688171	-1.44094	0.149603	0.822363
Mme	177.735	0.131667	0.0912174	1.44344	0.148897	0.822363
A930005H10Rik	112.513	0.311821	0.216271	1.4418	0.149358	0.822363
Gm30003	24.8067	-0.339397	0.235424	-1.44164	0.149404	0.822363
Flt3	331.703	-0.115321	0.0799324	-1.44274	0.149094	0.822363
Glcci1	1486.29	0.128771	0.0893214	1.44166	0.149399	0.822363
Dus2	136.719	-0.147154	0.102149	-1.44058	0.149703	0.822363
Sik3	2997.95	0.05707	0.0396088	1.44084	0.149629	0.822363
Tug1	2420.2	0.0539943	0.0374485	1.44183	0.149351	0.822363
Mir6516	44.6467	0.229237	0.159101	1.44082	0.149635	0.822363
Narf	694.861	0.0812538	0.0563433	1.44212	0.149269	0.822363
Ccdc177	200.047	-0.120072	0.0832228	-1.44278	0.149083	0.822363
Slc39a14	557.245	-0.0783644	0.0543562	-1.44168	0.149392	0.822363
Gm41254	15.5876	0.432672	0.300406	1.44029	0.149785	0.822363
Fmnl3	141.565	-0.14941	0.103731	-1.44036	0.149765	0.822363
Slc15a2	398.386	-0.211667	0.146875	-1.44114	0.149546	0.822363
Btla	20.8617	0.348695	0.241908	1.44144	0.149461	0.822363
Hdac3	599.367	0.0787158	0.0546408	1.44061	0.149696	0.822363
Gm14634	17.2419	0.377972	0.262266	1.44118	0.149534	0.822363
Pnma3	209.004	0.115736	0.0802294	1.44256	0.149145	0.822363
Fancb	45.3965	0.247378	0.171458	1.4428	0.149078	0.822363
C4a	47.4438	-0.282067	0.195893	-1.43991	0.149894	0.822711
4930539J05Rik	37.0935	-0.245024	0.170197	-1.43965	0.149968	0.822861
Cyp4f14	69.1067	-0.206324	0.143407	-1.43874	0.150225	0.824023
Ralgps1	2240.1	0.0454394	0.0315928	1.43828	0.150354	0.824474
Tgm2	203.463	0.189229	0.131664	1.43722	0.150657	0.824934
Ccdc28b	174.277	-0.11991	0.0834472	-1.43696	0.150729	0.824934
Ung	12.6245	-0.477845	0.33257	-1.43683	0.150767	0.824934
Myh14	466.031	0.103326	0.0719161	1.43676	0.150787	0.824934
Pias1	1814.61	0.0506101	0.035227	1.43668	0.150808	0.824934
Gm39826	58.6043	-0.325038	0.226173	-1.43712	0.150684	0.824934
Plekhg3	252.128	0.195315	0.135917	1.43702	0.150711	0.824934
Gm53055	22.5067	0.355367	0.247346	1.43672	0.150797	0.824934
Ephb2	429.404	-0.0856689	0.0596484	-1.43623	0.150937	0.825385
Mfsd4a	1264.56	0.0885888	0.0618132	1.43317	0.151809	0.8255
Surf4	460.397	-0.0878588	0.0613213	-1.43276	0.151926	0.8255
Bbox1	36.8587	-0.301756	0.210674	-1.43233	0.152048	0.8255
Gm17244	12.8334	-0.468445	0.326983	-1.43263	0.151963	0.8255
Macf1	17679.4	0.0219852	0.0153193	1.43513	0.15125	0.8255
LOC118568760	10.2721	-0.477946	0.333768	-1.43197	0.152153	0.8255
Gpr85	482.469	0.0772911	0.0539449	1.43278	0.151921	0.8255
Gm40448	163.062	-0.143805	0.100366	-1.43281	0.151912	0.8255
Fut10	203.198	0.115811	0.0807394	1.43438	0.151462	0.8255
Fam219b	138.955	-0.134814	0.0939917	-1.43432	0.151482	0.8255
Ice2	353.304	-0.091617	0.0638895	-1.43399	0.151575	0.8255
Ccdc71	192.619	0.113493	0.0790986	1.43483	0.151336	0.8255
Anks1b	7188.67	-0.0439548	0.0306951	-1.43198	0.15215	0.8255
Gm51864	9.75689	0.575597	0.401463	1.43375	0.151644	0.8255
Gngt2	7.90103	-0.644086	0.449841	-1.43181	0.152198	0.8255
Gm11753	174.793	-0.158391	0.110309	-1.43589	0.151034	0.8255
Ddx46	1677.11	-0.0538665	0.0376221	-1.43178	0.152207	0.8255
Catsper3	13.9357	-0.429943	0.299759	-1.4343	0.151488	0.8255
Rpgrip1	21.8267	-0.725353	0.505624	-1.43457	0.15141	0.8255
Oxa1l	471.166	0.0806509	0.056316	1.43211	0.152112	0.8255
Gm16867	21.0817	0.420585	0.293335	1.4338	0.151628	0.8255
Nalcn	2624.36	-0.0465582	0.0324517	-1.43469	0.151375	0.8255
Chadl	71.0825	0.190889	0.133288	1.43216	0.152099	0.8255
Gm15694	41.712	-0.264939	0.184956	-1.43245	0.152015	0.8255
Zfp994	188.29	0.12112	0.0845735	1.43213	0.152108	0.8255
Gm30571	22.4701	-0.590655	0.411603	-1.43501	0.151283	0.8255
Jade3	253.162	-0.105427	0.073569	-1.43303	0.151848	0.8255
Slco5a1	61.6981	-0.255384	0.17886	-1.42784	0.153338	0.827608
Phf3	2813.77	0.0457896	0.0320228	1.42991	0.152744	0.827608
Gak	1881.7	0.0571954	0.0400512	1.42806	0.153275	0.827608
Ppp6r1	1245.93	-0.0580064	0.0405882	-1.42914	0.152963	0.827608
Ankrd27	552.18	-0.0700396	0.04905	-1.42792	0.153315	0.827608
Slc7a5	704.924	-0.100328	0.0702206	-1.42875	0.153077	0.827608
Gm48893	77.6165	0.187944	0.131493	1.42931	0.152915	0.827608
Ank3	22468.2	0.0328653	0.0229937	1.42932	0.152913	0.827608
Lgals9	94.4543	-0.330984	0.231533	-1.42953	0.152851	0.827608
Zbtb25	655.864	-0.097446	0.0682265	-1.42827	0.153214	0.827608
Gm41313	201.655	-0.20966	0.146806	-1.42814	0.15325	0.827608
Ppl	86.7376	-0.226595	0.158645	-1.42832	0.1532	0.827608
Gm46557	10.0824	-0.504066	0.352997	-1.42796	0.153303	0.827608
LOC115488769	1407.31	-0.0504902	0.035357	-1.42801	0.153289	0.827608
Mcfd2	567.254	0.0904244	0.0632332	1.43002	0.152713	0.827608
Prrg1	142.126	0.132544	0.0928022	1.42824	0.153223	0.827608
LOC118567825	464.267	-0.110521	0.0774452	-1.42709	0.153554	0.828525
Mios	942.476	-0.0649684	0.0455396	-1.42664	0.153685	0.828726
Glyr1	2084.8	-0.0449639	0.031517	-1.42665	0.153679	0.828726
Parp1	1130.03	-0.0766272	0.0537676	-1.42516	0.154112	0.828785
Cbfa2t2	1154.98	0.0563981	0.0395546	1.42583	0.153917	0.828785
9530080O11Rik	46.2161	0.240187	0.168457	1.4258	0.153925	0.828785
Casz1	30.1223	-0.330732	0.232071	-1.42513	0.154119	0.828785
Chrm2	241.876	0.193436	0.135707	1.4254	0.154042	0.828785
Kcna1	4965.03	0.0661645	0.0464315	1.42499	0.15416	0.828785
Snx20	12.3147	-0.420387	0.294798	-1.42602	0.153863	0.828785
Nemp1	134.133	-0.15556	0.109101	-1.42583	0.153917	0.828785
Neurl4	1112.3	-0.0624961	0.0438426	-1.42547	0.154023	0.828785
Acat2	176.127	0.119725	0.083984	1.42557	0.153994	0.828785
Rgs2	336.555	0.111318	0.0781709	1.42403	0.154438	0.828916
Adam15	810.921	0.078194	0.0548909	1.42453	0.154292	0.828916
Fmc1	50.2502	0.223381	0.156873	1.42396	0.154458	0.828916
Atcay	1563.41	0.0661313	0.046456	1.42352	0.154584	0.828916
Zscan12	140.918	-0.145805	0.102375	-1.42422	0.154382	0.828916
Gm53893	45.4443	-0.274024	0.192505	-1.42346	0.154602	0.828916
C1qtnf6	13.9279	-0.420011	0.294944	-1.42404	0.154436	0.828916
Tmem44	645.929	0.178637	0.125481	1.42362	0.154556	0.828916
Casr	11.7872	0.698336	0.490591	1.42346	0.154603	0.828916
Ndst2	200.567	-0.111046	0.0780216	-1.42327	0.154659	0.828966
Ppip5k1	1818.1	0.0604712	0.042546	1.42131	0.155226	0.830107
Gm12536	72.1408	0.187467	0.13193	1.42096	0.155328	0.830107
Gm38424	86.0183	0.18667	0.131312	1.42157	0.15515	0.830107
Prpf31	279.451	-0.0948853	0.0667526	-1.42145	0.155187	0.830107
Cyth2	683.917	0.096292	0.0677599	1.42108	0.155295	0.830107
Ptpn23	1041.62	-0.059001	0.0415228	-1.42093	0.155337	0.830107
Ahsa2	558.37	0.120484	0.0847473	1.42168	0.155119	0.830107
Tbc1d4	300.058	0.157086	0.110454	1.42219	0.154972	0.830107
Azin1	1844.11	0.0525601	0.036968	1.42177	0.155092	0.830107
Bin1	2333.35	0.0439786	0.0309396	1.42144	0.15519	0.830107
Dzank1	2675.37	0.0983547	0.0692465	1.42036	0.155504	0.830374
Gm29683	18.6339	0.501515	0.35315	1.42012	0.155573	0.830374
Rnh1	187.24	-0.154013	0.108445	-1.4202	0.155551	0.830374
Pcnx3	834.427	-0.0631823	0.0444771	-1.42056	0.155445	0.830374
Gm17767	8.23798	-0.544557	0.383611	-1.41956	0.155737	0.830743
Rhbdd1	174.437	-0.12711	0.0895599	-1.41927	0.15582	0.830743
Dhx36	1910	-0.0512597	0.0361118	-1.41947	0.155761	0.830743
Mrto4	94.0966	-0.157052	0.110669	-1.41911	0.155868	0.830743
Zfp318	1901.96	-0.0486438	0.0342783	-1.41908	0.155875	0.830743
Itga5	36.8498	-0.325363	0.22933	-1.41876	0.15597	0.830829
Slc9a7	2377.33	0.0572289	0.0403388	1.41871	0.155984	0.830829
Gsk3a	2220.51	0.0419202	0.0295534	1.41846	0.156057	0.83097
Ccdc150	8.22057	0.569819	0.402368	1.41616	0.156728	0.831499
Arhgap11a	46.6935	-0.245345	0.173267	-1.41599	0.156779	0.831499
Rrbp1	1000.21	-0.0988903	0.0698327	-1.4161	0.156745	0.831499
Hyi	17.8802	-0.413251	0.291966	-1.41541	0.156949	0.831499
Gm35253	262.58	0.201723	0.142494	1.41566	0.156875	0.831499
Gm13830	33.6179	-0.269212	0.18989	-1.41773	0.156269	0.831499
Cd33	128.469	-0.18991	0.134051	-1.41669	0.156573	0.831499
Fgfr1	1735.72	-0.131978	0.0931502	-1.41683	0.156533	0.831499
Chordc1	1111.2	0.134058	0.0945648	1.41763	0.156298	0.831499
Zfp266	1288.39	0.047129	0.0332865	1.41586	0.156817	0.831499
Zfp846	752.668	0.104868	0.0740374	1.41642	0.156652	0.831499
Entpd3	86.7784	0.18902	0.133382	1.41714	0.156443	0.831499
Flvcr2	27.7142	0.279442	0.197392	1.41567	0.156871	0.831499
Gm33217	13.8428	-0.408723	0.288632	-1.41607	0.156755	0.831499
Rpl36	265.523	-0.132899	0.0937684	-1.41731	0.156393	0.831499
Mxi1	883.412	0.106696	0.0752759	1.4174	0.156367	0.831499
Ccdc22	243.678	-0.0974499	0.0688462	-1.41547	0.15693	0.831499
Gm38900	125.951	-0.167081	0.118118	-1.41453	0.157207	0.832126
Cebpz	612.595	0.0682971	0.0482814	1.41456	0.157197	0.832126
Calm2	11526.2	-0.0595552	0.0420969	-1.41472	0.157152	0.832126
Gm33182	12.1203	0.461043	0.326085	1.41387	0.157399	0.832734
Rab5b	1451.35	0.0489833	0.0346461	1.41382	0.157415	0.832734
Rars	502.325	-0.0743143	0.0525715	-1.41358	0.157484	0.832848
Mthfs	31.6085	-0.294145	0.208185	-1.41291	0.157683	0.833224
Glp2r	63.1999	-0.42056	0.297688	-1.41276	0.157728	0.833224
Gm46345	229.572	-0.115927	0.0820555	-1.41279	0.157717	0.833224
Snap29	474.738	0.0850333	0.0601917	1.41271	0.157742	0.833224
Mroh8	20.1753	0.39689	0.281045	1.41219	0.157893	0.833727
Recql5	259.739	0.0961819	0.0681143	1.41207	0.15793	0.833727
Zfp445	3608.81	-0.0551656	0.0390758	-1.41176	0.158021	0.83396
Ptpru	895.919	-0.0834837	0.0591508	-1.41137	0.158135	0.834163
Proser3	50.3448	0.225909	0.16007	1.41131	0.158153	0.834163
Nhlh2	18.7008	-0.424764	0.301045	-1.41096	0.158256	0.834267
Rmdn1	248.95	-0.110753	0.0784998	-1.41088	0.158281	0.834267
Cars	382.647	-0.0878518	0.0622867	-1.41044	0.158409	0.834267
Mrps23	182.591	0.117231	0.0831126	1.4105	0.158391	0.834267
Heatr5a	279.684	0.115775	0.0820865	1.4104	0.158421	0.834267
Gm30990	9.11342	-0.50333	0.356898	-1.41029	0.158454	0.834267
St3gal3	325.338	0.0891391	0.0632194	1.41	0.15854	0.834477
Snhg6	95.1245	-0.160375	0.113963	-1.40726	0.159351	0.834688
Cdk18	267.478	0.130292	0.0925406	1.40794	0.159149	0.834688
Shld1	95.5704	-0.157729	0.11201	-1.40817	0.159082	0.834688
Rbm38	20.9626	0.331698	0.235557	1.40814	0.159089	0.834688
Penk	241.986	0.156016	0.110884	1.40702	0.159422	0.834688
Dock7	1459.26	0.0589967	0.0419467	1.40647	0.159585	0.834688
Gimap6	32.4266	-0.297811	0.211554	-1.40773	0.15921	0.834688
Zfp110	247.381	0.118461	0.0840597	1.40924	0.158763	0.834688
Thap11	154.222	0.135573	0.0962489	1.40857	0.158963	0.834688
Ppan	122.38	-0.153083	0.108715	-1.40811	0.159099	0.834688
Ulk3	182.436	0.118429	0.0840521	1.40899	0.158838	0.834688
Jsrp1	11.3933	-0.535973	0.380255	-1.40951	0.158685	0.834688
Mdm1	257.491	0.100727	0.0714989	1.4088	0.158895	0.834688
Naca	1780.99	-0.0491376	0.0348814	-1.40871	0.158922	0.834688
Map2k6	1549.63	0.0709246	0.0503623	1.40829	0.159046	0.834688
Gm53719	148.023	-0.158461	0.112608	-1.40719	0.159371	0.834688
Mroh6	8.99586	0.530774	0.377403	1.40639	0.15961	0.834688
Dmc1	30.9554	0.292532	0.207841	1.40748	0.159285	0.834688
Slc39a7	418.806	-0.0848364	0.0603084	-1.40671	0.159514	0.834688
Lmnb1	94.7934	-0.148378	0.105485	-1.40662	0.159541	0.834688
Plaat3	347.434	0.111668	0.0793584	1.40714	0.159387	0.834688
Rom1	26.2442	-0.334159	0.237534	-1.40679	0.15949	0.834688
Ptges3	1482.46	-0.0686336	0.0488081	-1.40619	0.159667	0.83474
Scn9a	156.153	-0.212949	0.151523	-1.40539	0.159905	0.835647
Ammecr1l	636.791	0.0702514	0.0499905	1.40529	0.159934	0.835647
Dgkz	4498.06	-0.0714703	0.050896	-1.40424	0.160247	0.83622
Katnbl1	285.16	-0.0940861	0.0670418	-1.40339	0.160499	0.83622
Msantd1	107.694	0.265605	0.189141	1.40427	0.160238	0.83622
Pex11a	83.3063	-0.19096	0.135985	-1.40427	0.16024	0.83622
Rps15a	1461.24	-0.051901	0.036988	-1.40318	0.160562	0.83622
Pate13	15.5038	-0.397277	0.282819	-1.4047	0.160109	0.83622
Csk	260.384	0.101791	0.0725263	1.40351	0.160464	0.83622
Ybx2	62.9341	0.212562	0.151516	1.4029	0.160646	0.83622
Syk	86.787	-0.213792	0.1523	-1.40376	0.16039	0.83622
Cbr3	45.3705	0.29255	0.208364	1.40403	0.160309	0.83622
Mkx	272.896	0.186832	0.133178	1.40288	0.160653	0.83622
Nxf1	1263.42	0.0581136	0.0414225	1.40295	0.160632	0.83622
Papss2	390.985	-0.123173	0.0877977	-1.40292	0.160642	0.83622
Ecsit	277.273	0.0958247	0.0683207	1.40257	0.160745	0.836453
Slc27a4	562.733	0.0681959	0.0486422	1.40199	0.160918	0.83711
Nrp2	1403.11	-0.155497	0.111003	-1.40083	0.161266	0.837211
Rc3h1	2055.52	0.0594293	0.0423995	1.40165	0.16102	0.837211
Zfp787	83.6469	0.167054	0.119236	1.40104	0.161203	0.837211
4732471J01Rik	249.864	-0.137946	0.0984385	-1.40134	0.161112	0.837211
Higd2a	236.935	-0.102869	0.0734139	-1.40122	0.161149	0.837211
Pcdhb21	130.08	0.152406	0.108772	1.40115	0.16117	0.837211
Msn	462.548	-0.163626	0.116799	-1.40092	0.161238	0.837211
Maml3	309.092	-0.145789	0.104114	-1.40028	0.16143	0.837822
Gm26633	8.13286	0.505248	0.360949	1.39978	0.16158	0.837868
Cpsf3	764.828	-0.0623657	0.0445468	-1.40001	0.161512	0.837868
Gm16169	8.91922	-0.517509	0.369685	-1.39986	0.161554	0.837868
Gm13596	8.55539	0.666205	0.476242	1.39888	0.161849	0.838473
Gm32659	80.2739	0.190064	0.135866	1.39892	0.161838	0.838473
Lin54	525.943	-0.0777351	0.0555668	-1.39895	0.161829	0.838473
Fat2	23.0554	0.479714	0.342995	1.3986	0.161932	0.838473
Rbbp8	114.716	0.150061	0.107284	1.39873	0.161894	0.838473
Echs1	274.829	0.109083	0.0780212	1.39812	0.162076	0.838492
Rasa2	1189.56	-0.0562701	0.0402391	-1.39839	0.161995	0.838492
Lrrn4cl	10.9674	-0.461604	0.330138	-1.39821	0.162049	0.838492
Fastkd1	328.355	-0.0940955	0.0673185	-1.39777	0.162183	0.838558
Gm12696	19.2358	-0.356615	0.255107	-1.39791	0.162141	0.838558
Cbln4	167.678	0.30218	0.216247	1.39738	0.162299	0.838911
Ptpn6	52.2602	-0.26645	0.190713	-1.39713	0.162375	0.839065
Gm52889	135.351	-0.155373	0.111235	-1.3968	0.162473	0.839085
Rps7	1460.88	0.0533104	0.0381655	1.39682	0.162468	0.839085
Gmds	131.264	-0.152845	0.109455	-1.39643	0.162586	0.839425
Ppp1r2	1925.9	-0.0469673	0.0336391	-1.39621	0.162651	0.839518
Ppp1r7	1298.09	0.0658461	0.0472594	1.39329	0.163532	0.839537
Otud1	167.739	0.189016	0.135585	1.39407	0.163296	0.839537
Slc12a5	4668.03	0.0742645	0.0532661	1.39422	0.163252	0.839537
Rrnad1	388.111	-0.0863763	0.0619067	-1.39526	0.162936	0.839537
Ttpa	58.9008	-0.20162	0.144699	-1.39337	0.163507	0.839537
Gm54260	208.495	-0.113419	0.0813398	-1.39439	0.163201	0.839537
Tnfrsf25	174.517	-0.208201	0.149195	-1.39549	0.162867	0.839537
Gm31718	10.7876	-0.524695	0.376488	-1.39366	0.163421	0.839537
Tipin	96.0428	0.18755	0.134441	1.39503	0.163005	0.839537
Gm51797	11.5047	0.481963	0.345255	1.39596	0.162725	0.839537
Sstr1	245.971	0.15049	0.107986	1.3936	0.163438	0.839537
Cmah	9.42666	-0.601421	0.431484	-1.39384	0.163365	0.839537
Mir125b-2	34.651	0.275671	0.197523	1.39564	0.162824	0.839537
Lca5l	54.7801	-0.264289	0.189627	-1.39373	0.163398	0.839537
Syngap1	8015.37	-0.051788	0.0371673	-1.39338	0.163506	0.839537
H2-T24	51.741	-0.403403	0.289169	-1.39504	0.163004	0.839537
Dnajc18	1591.22	0.0497788	0.0357289	1.39323	0.163549	0.839537
L1cam	2071.98	0.0664171	0.0476705	1.39325	0.163544	0.839537
Foxr2	31.4743	-0.275674	0.197504	-1.39579	0.162778	0.839537
Nans	87.2712	-0.1626	0.116734	-1.3929	0.163649	0.839549
Igf1	246.95	-0.133699	0.0959879	-1.39287	0.163658	0.839549
Mirg	245.45	0.130214	0.0935016	1.39264	0.16373	0.839549
Plp2	34.3151	-0.309399	0.222173	-1.3926	0.16374	0.839549
Gm29667	195.867	-0.142135	0.102218	-1.39051	0.164374	0.83957
Aph1a	153.259	0.127342	0.0916207	1.38989	0.164563	0.83957
Crlf2	69.5536	-0.193346	0.139041	-1.39057	0.164357	0.83957
Gper1	20.0474	-0.351608	0.252582	-1.39206	0.163906	0.83957
A430010J10Rik	12.1795	0.463383	0.333418	1.38979	0.164591	0.83957
Slc7a2	526.582	0.120735	0.0868072	1.39084	0.164274	0.83957
Rab8a	339.644	-0.0874647	0.062927	-1.38994	0.164547	0.83957
Naalad2	46.4132	-0.276994	0.199109	-1.39117	0.164174	0.83957
Slc16a10	96.6178	-0.16681	0.119886	-1.39141	0.164102	0.83957
Oaz1	735.603	0.0682029	0.0490588	1.39023	0.16446	0.83957
D130020L05Rik	30.7591	-0.262034	0.18831	-1.39151	0.164071	0.83957
Tbc1d7	135.158	-0.136679	0.0982771	-1.39075	0.164302	0.83957
Pou5f2	65.9107	0.213426	0.153448	1.39087	0.164265	0.83957
Pde8b	1472.15	0.0744446	0.0534803	1.392	0.163922	0.83957
Hgh1	50.5269	-0.232985	0.167612	-1.39003	0.164521	0.83957
Pnlip	7.06672	-0.685446	0.492557	-1.39161	0.164041	0.83957
Atp6ap2	1817.37	0.0601095	0.0431991	1.39145	0.164088	0.83957
Uty	1417.89	-0.0567287	0.0407451	-1.39228	0.163837	0.83957
Ercc6	948.221	0.142482	0.102553	1.38935	0.164727	0.839996
Mrtfb	7739.18	0.0540792	0.0389324	1.38906	0.164816	0.839996
Dync2li1	156.628	0.133833	0.0963407	1.38916	0.164783	0.839996
G630016G05Rik	19.8705	0.370662	0.266986	1.38832	0.16504	0.840004
Gm31255	607.643	-0.0774595	0.0558017	-1.38812	0.1651	0.840004
Dglucy	90.3827	-0.177889	0.128106	-1.3886	0.164954	0.840004
Gm38620	44.0624	-0.243503	0.175399	-1.38828	0.165053	0.840004
Fzd3	3628.53	0.1078	0.0776409	1.38844	0.165003	0.840004
Tnxb	368.826	-0.171761	0.12372	-1.3883	0.165045	0.840004
Sgk3	368.109	0.164979	0.118864	1.38796	0.165149	0.840011
Ankrd13c	1617.96	0.0472967	0.0341025	1.3869	0.165473	0.841239
Lyrm1	126.341	-0.157147	0.113337	-1.38655	0.165579	0.841239
Pvalb	94.5231	0.19333	0.139423	1.38664	0.16555	0.841239
Efhc2	52.2221	-0.247962	0.178819	-1.38667	0.165544	0.841239
Aco1	410.604	-0.0740792	0.0534395	-1.38622	0.165678	0.841506
Gm31465	8.10968	-0.554519	0.400261	-1.3854	0.165932	0.841521
Zmym1	214.526	0.116476	0.0840721	1.38544	0.165919	0.841521
4930590J08Rik	100.54	0.164201	0.118487	1.38582	0.165802	0.841521
Ppp2cb	946.366	0.0550569	0.0397301	1.38577	0.165816	0.841521
Pcdh17	2498.41	0.1255	0.0905879	1.38539	0.165933	0.841521
Nup155	627.28	-0.0718796	0.0518878	-1.38529	0.165964	0.841521
Iscu	413.211	0.0831267	0.0600196	1.38499	0.166055	0.84174
Tmem250-ps	484.406	-0.0830997	0.0600093	-1.38478	0.16612	0.84183
Itgax	11.958	-0.886586	0.640668	-1.38385	0.166406	0.842113
Gm30539	11.7902	-0.419129	0.302877	-1.38383	0.166412	0.842113
Drd1	75.442	0.261825	0.189137	1.38432	0.166262	0.842113
Mroh5	26.1622	-0.293701	0.212204	-1.38405	0.166344	0.842113
Pcbp2	1959.46	-0.0405379	0.0292867	-1.38418	0.166304	0.842113
Grm8	294.215	0.16997	0.122843	1.38364	0.16647	0.842169
Etfrf1	244.039	0.160626	0.116184	1.38252	0.166813	0.842472
Arhgef17	3985.85	-0.0553201	0.0400159	-1.38246	0.166832	0.842472
Tmbim4	186.305	0.110694	0.0800556	1.38271	0.166754	0.842472
Mief2	76.6531	0.188089	0.136044	1.38256	0.1668	0.842472
Meox1	7.23414	-0.662846	0.479215	-1.38319	0.166607	0.842472
Gm51971	1607.06	0.0671035	0.0485402	1.38243	0.166839	0.842472
Cabyr	38.4049	-0.273166	0.197608	-1.38236	0.16686	0.842472
Fam118a	293.79	0.106884	0.0773573	1.38169	0.167068	0.843281
Gm39392	6.90653	0.584999	0.423512	1.3813	0.167185	0.843636
Fkbp8	1253.76	-0.0453921	0.0328707	-1.38093	0.167301	0.843742
Ikzf4	328.815	-0.0889845	0.0644318	-1.38107	0.167259	0.843742
Cwc15	443.843	-0.0742792	0.0538065	-1.38049	0.167437	0.844187
Nat8f5	22.312	-0.333137	0.241362	-1.38024	0.167512	0.844324
Polr2d	71.6139	0.187465	0.135835	1.38009	0.167558	0.844324
Szt2	1084.57	0.0590336	0.0427972	1.37938	0.167777	0.844367
Gm33449	1439.64	0.158346	0.114779	1.37957	0.167719	0.844367
Tmem86b	105.462	-0.17878	0.129617	-1.3793	0.167804	0.844367
Gm32555	12.6544	0.588028	0.426258	1.37951	0.167737	0.844367
Gm41098	284.433	-0.0958484	0.0694679	-1.37975	0.167663	0.844367
Cpne6	3122.89	-0.114184	0.0828124	-1.37883	0.167948	0.844853
Cmklr2	9.69861	-0.490829	0.356086	-1.3784	0.16808	0.844889
Chd4	3620.63	-0.0441665	0.0320432	-1.37834	0.168097	0.844889
Rexo5	38.3993	-0.284491	0.206366	-1.37858	0.168025	0.844889
Gtf3c5	178.284	-0.112637	0.0817989	-1.37699	0.168514	0.84493
Gss	111.019	-0.176917	0.128459	-1.37722	0.168443	0.84493
Tbx3	60.8392	0.208729	0.151589	1.37694	0.168531	0.84493
Nsmce4a	272.952	-0.0962315	0.0698643	-1.37741	0.168387	0.84493
Kcnj5	7.03164	-0.556352	0.403998	-1.37711	0.168477	0.84493
Endov	355.315	0.096887	0.0703479	1.37726	0.168433	0.84493
Gm30655	39.0647	-0.260408	0.188996	-1.37785	0.168251	0.84493
Slc35f4	245.957	0.124519	0.0903911	1.37755	0.168341	0.84493
Dlgap1	11768.6	0.0332723	0.024149	1.37779	0.168268	0.84493
Sesn1	752.024	0.0816854	0.0593454	1.37644	0.168686	0.845229
Litaf	145.538	0.192039	0.139515	1.37648	0.168674	0.845229
Gm39444	15.4333	-0.498381	0.362134	-1.37623	0.168749	0.84531
Erc2	4733.58	0.0483271	0.0351225	1.37596	0.168835	0.845504
Gm39667	86.2751	-0.163037	0.11891	-1.3711	0.170344	0.845574
Esf1	528.347	-0.0793742	0.0579068	-1.37072	0.170461	0.845574
Pfdn4	120.561	-0.1402	0.102223	-1.37152	0.170213	0.845574
Gabrg1	362.648	0.118488	0.0862894	1.37315	0.169706	0.845574
Tmem119	170.344	-0.184001	0.134071	-1.37241	0.169935	0.845574
Fbxo21	1659.66	0.050086	0.0365039	1.37207	0.170041	0.845574
Tctn2	228.378	0.117402	0.0855564	1.37221	0.169997	0.845574
Akr1b10	166.657	-0.114686	0.0836265	-1.37141	0.170247	0.845574
Clec5a	18.7159	-0.353708	0.257156	-1.37546	0.168988	0.845574
Gm30690	14.0086	0.401352	0.291867	1.37512	0.169095	0.845574
Tjp1	3544.16	0.0495774	0.0360824	1.374	0.169441	0.845574
Mrpl23	94.4823	-0.15956	0.116078	-1.37459	0.169259	0.845574
Rbpms	70.7807	0.195974	0.142942	1.37101	0.170373	0.845574
Angptl6	27.4252	0.276949	0.201373	1.3753	0.169039	0.845574
D430036J16Rik	70.7962	0.196232	0.142992	1.37233	0.16996	0.845574
Plscr4	113.149	0.187843	0.136878	1.37234	0.169959	0.845574
Parp3	86.1872	-0.353104	0.25685	-1.37475	0.16921	0.845574
Mapkapk3	19.4703	-0.354385	0.257788	-1.37472	0.169219	0.845574
Gm17021	23.0936	0.337524	0.246107	1.37145	0.170234	0.845574
Tnfaip3	110.04	-0.188531	0.137457	-1.37156	0.170201	0.845574
Ddo	212.394	-0.169205	0.123194	-1.37348	0.169603	0.845574
Rtkn2	128.255	-0.214996	0.156599	-1.37291	0.16978	0.845574
Dhrs13	23.7958	0.33925	0.24671	1.3751	0.169101	0.845574
Mir434	7.10127	0.575592	0.418768	1.37449	0.16929	0.845574
Gm41024	88.0412	-0.178348	0.130063	-1.37124	0.1703	0.845574
Polk	368.257	0.0869633	0.0634122	1.3714	0.170251	0.845574
Nkx3-1	14.1798	-0.424746	0.30942	-1.37271	0.169841	0.845574
Erich5	45.1808	0.281484	0.205351	1.37075	0.170454	0.845574
Bmerb1	1918.86	0.0671838	0.0489002	1.37389	0.169474	0.845574
Tmem200c	109.494	0.161625	0.11763	1.37402	0.169436	0.845574
Nanos1	316.725	0.0933696	0.0679045	1.37501	0.169127	0.845574
Zmat1	486.918	-0.0750222	0.0546377	-1.37308	0.169726	0.845574
Gnl3l	2869.9	0.0605188	0.0441112	1.37196	0.170076	0.845574
Rbbp7	1604.66	-0.055222	0.0402613	-1.37159	0.170191	0.845574
Pdgfb	196.484	0.127066	0.0927236	1.37037	0.170572	0.845889
Grhpr	130.908	0.145414	0.106137	1.37006	0.170668	0.846128
Gm34581	7.17394	-0.707452	0.516656	-1.36929	0.170908	0.847056
Rfesd	187.356	-0.133213	0.0972956	-1.36916	0.17095	0.847056
Tmem156	7.59684	0.52812	0.385894	1.36856	0.171136	0.84751
Lipa	313.697	0.107935	0.0788611	1.36868	0.1711	0.84751
Eps15	4900.19	-0.0444948	0.0325446	-1.3672	0.171563	0.847802
Dph2	52.7106	0.213816	0.156393	1.36717	0.171572	0.847802
Hspb1	64.8647	0.376275	0.275276	1.3669	0.171656	0.847802
Ccn6	15.5559	-0.397856	0.29112	-1.36664	0.171739	0.847802
Tmem17	33.1823	-0.246931	0.180532	-1.3678	0.171376	0.847802
Havcr2	51.6859	-0.280939	0.205627	-1.36626	0.171859	0.847802
Pitpna	3559.9	0.0546174	0.0399741	1.36632	0.171838	0.847802
Chmp7	549.953	0.0723282	0.0529114	1.36697	0.171636	0.847802
Gm41215	41.8448	-0.229355	0.167814	-1.36672	0.171713	0.847802
Sybu	979.782	0.0729528	0.0533414	1.36766	0.171419	0.847802
Ccdc116	31.8207	-0.259989	0.190047	-1.36803	0.171304	0.847802
Bag6	1817.03	-0.0530929	0.0388378	-1.36704	0.171612	0.847802
Fam111a	47.0425	-0.292896	0.21438	-1.36625	0.171861	0.847802
Pin4	93.3572	0.164995	0.120674	1.36728	0.171537	0.847802
Hycc2	3225.49	0.0541071	0.0396231	1.36554	0.172082	0.847966
LOC118567383	11.0796	-0.537162	0.39337	-1.36554	0.172084	0.847966
Ccnh	763.017	-0.0627639	0.0459568	-1.36571	0.172029	0.847966
Drap1	701.357	-0.083184	0.0609011	-1.36589	0.171974	0.847966
Gm10145	7.73698	0.586067	0.429301	1.36517	0.172201	0.848028
Asic1	326.833	0.146685	0.107453	1.3651	0.172221	0.848028
Zmym3	1670.66	0.0675946	0.0495183	1.36504	0.172239	0.848028
Zfand2b	95.7072	0.164141	0.120312	1.3643	0.172475	0.848484
Depdc7	32.7765	0.277952	0.203717	1.3644	0.172441	0.848484
Zc3h12b	984.064	0.0613881	0.044994	1.36436	0.172454	0.848484
Gm10033	410.566	0.108194	0.0793587	1.36336	0.17277	0.848812
E130008D07Rik	65.3748	0.190488	0.13967	1.36384	0.172618	0.848812
Polh	75.1295	0.16622	0.121922	1.36333	0.172779	0.848812
Pcdha5	100.487	-0.143842	0.105502	-1.36341	0.172753	0.848812
Plcb3	233.925	-0.110787	0.0812406	-1.36369	0.172665	0.848812
Stmn3	1974.7	0.0466166	0.0342005	1.36304	0.17287	0.849023
Hmgcs2	75.0689	-0.332278	0.243862	-1.36256	0.17302	0.849108
Jak1	3083.52	0.0386104	0.0283345	1.36266	0.172989	0.849108
Fem1a	775.877	-0.0606992	0.0445488	-1.36253	0.17303	0.849108
Antxr2	54.0823	0.227883	0.16728	1.36229	0.173107	0.849253
Gm36188	14.5164	-0.498302	0.365899	-1.36186	0.173243	0.849686
Cys1	145.994	0.189771	0.139376	1.36157	0.173334	0.849728
Dtx3l	200.977	-0.183654	0.134888	-1.36153	0.173347	0.849728
Ndst1	1988.36	-0.0496369	0.0364666	-1.36116	0.173463	0.850063
Evc	206.717	-0.118295	0.0869208	-1.36096	0.173527	0.850146
Grip1	2800.57	-0.0786968	0.0578313	-1.3608	0.173577	0.850156
Abcc5	3357.98	0.0588055	0.0432214	1.36057	0.173651	0.850283
Anp32b	350.685	-0.0943091	0.069346	-1.35998	0.173837	0.850328
Lpar5	12.2908	-0.415433	0.305438	-1.36012	0.173792	0.850328
Yap1	304.139	0.105121	0.0772985	1.35993	0.173851	0.850328
Snx12	1600.99	0.0613711	0.0451168	1.36027	0.173744	0.850328
Fnbp4	1152.64	-0.0626545	0.0460768	-1.35978	0.173899	0.850331
Postn	44.0202	-0.334706	0.246176	-1.35962	0.173951	0.850351
Gm24373	14.2683	0.415114	0.30537	1.35938	0.174026	0.850489
Hspb8	154.458	-0.198952	0.146481	-1.35821	0.174397	0.851188
Dbpht2	1051.35	0.153125	0.112731	1.35833	0.174359	0.851188
Snw1	658.975	0.0861461	0.0634278	1.35818	0.174408	0.851188
Slc48a1	767.601	0.0608228	0.0447772	1.35834	0.174355	0.851188
Bace2	55.2807	0.293423	0.215976	1.35859	0.174277	0.851188
Wdr27	50.1259	0.23892	0.17594	1.35796	0.174476	0.851288
Zfp947	18.1547	0.377579	0.2781	1.35771	0.174557	0.851447
TrnW	266.48	-0.136092	0.100255	-1.35746	0.174634	0.851589
AA986860	41.283	-0.233417	0.172126	-1.35608	0.175073	0.853218
Zdhhc5	835.349	0.0630987	0.0465622	1.35515	0.17537	0.853218
Gm30189	24.1022	0.294695	0.217473	1.35509	0.175389	0.853218
Gm25099	69.0986	0.288122	0.21265	1.35491	0.175446	0.853218
Fam131b	862.074	0.0906845	0.0669175	1.35517	0.175364	0.853218
Phkb	917.447	0.0602	0.0444249	1.3551	0.175387	0.853218
Hmbs	130.352	-0.131179	0.0967839	-1.35538	0.175295	0.853218
Samsn1	20.582	-0.390817	0.288258	-1.35579	0.175166	0.853218
Tubb5	2508.38	0.0531266	0.0391827	1.35587	0.17514	0.853218
Nono	1391.47	-0.0511056	0.0377175	-1.35496	0.175431	0.853218
Adamts18	34.1759	-0.292615	0.216013	-1.35462	0.17554	0.853443
Nup85	269.125	0.0949581	0.0701426	1.35379	0.175805	0.854497
Tmem50a	434.609	0.0869286	0.0642272	1.35345	0.17591	0.854778
Ak2	195.232	-0.119205	0.0880938	-1.35316	0.176006	0.855007
Sema4f	420.429	-0.0754494	0.0557771	-1.3527	0.176153	0.855489
Rftn1	220.673	-0.164073	0.121322	-1.35237	0.176256	0.855757
Gm25132	61.5821	-0.197678	0.146212	-1.35199	0.176377	0.855881
Ulk1	1205.13	0.0561671	0.0415393	1.35214	0.17633	0.855881
Spdef	13.0062	0.42763	0.316338	1.35181	0.176435	0.855929
Tmbim1	213.211	0.125153	0.0927423	1.34947	0.177185	0.856525
Prex1	1169.58	0.0910912	0.0675308	1.34888	0.177374	0.856525
Sh3glb1	1713.5	0.0437509	0.0324144	1.34973	0.177101	0.856525
Tmem35b	30.5837	0.286313	0.212102	1.34988	0.177053	0.856525
Glt1d1	276.993	0.0997123	0.0738918	1.34944	0.177197	0.856525
Pcyox1	1004.19	0.0529788	0.039217	1.35091	0.176723	0.856525
Ing4	221.736	0.0967531	0.0717172	1.34909	0.177307	0.856525
Prkar2a	1149.73	0.0502688	0.0372326	1.35013	0.176974	0.856525
Syndig1l	50.1727	0.255448	0.189218	1.35002	0.177011	0.856525
Zfp874b	299.579	0.087374	0.0647433	1.34954	0.177162	0.856525
Grina	3150.89	-0.0383965	0.028446	-1.3498	0.17708	0.856525
Zcrb1	528.055	0.0699997	0.0518062	1.35119	0.176636	0.856525
Espl1	13.2542	-0.431381	0.319789	-1.34895	0.177352	0.856525
Lrrc58	4944.02	-0.0549244	0.0407091	-1.34919	0.177275	0.856525
Thbs2	103.867	-0.210483	0.156029	-1.34899	0.177339	0.856525
Neu1	340.078	0.089985	0.0667073	1.34895	0.177352	0.856525
Rab39b	791.791	0.0609426	0.0451535	1.34968	0.17712	0.856525
Tmem201	878.646	-0.0634561	0.0470582	-1.34846	0.17751	0.856698
Plek	238.408	-0.17373	0.128849	-1.34832	0.177554	0.856698
Nim1k	302.994	0.0951375	0.0705443	1.34862	0.177459	0.856698
Scd1	2815.55	-0.0719943	0.053402	-1.34816	0.177607	0.856722
Lnpk	1546.49	0.0544443	0.0404102	1.34729	0.177886	0.857139
Gm22334	18.5781	-0.408274	0.303011	-1.34739	0.177854	0.857139
Tmem98	61.4652	0.297892	0.221032	1.34773	0.177745	0.857139
Arl2	185.929	-0.112696	0.0836381	-1.34742	0.177845	0.857139
Ndufs1	1532.25	0.0466535	0.0346331	1.34708	0.177955	0.85724
Zfr2	622.715	-0.0667376	0.0495554	-1.34673	0.178068	0.857555
Gulp1	86.3989	-0.204489	0.152066	-1.34474	0.17871	0.859104
Rcc1	64.3512	-0.19142	0.142353	-1.34468	0.178727	0.859104
Anapc5	1447.22	-0.0564882	0.0419941	-1.34514	0.178579	0.859104
Fam168a	4539.6	0.0302474	0.0224796	1.34555	0.178447	0.859104
Gm10614	12.2689	-0.43564	0.323794	-1.34542	0.178488	0.859104
Hexb	1183.74	-0.144333	0.107326	-1.34481	0.178686	0.859104
Tmem45a	7.90339	-0.517878	0.385067	-1.3449	0.178656	0.859104
Tldc2	11.8761	-0.466158	0.346766	-1.3443	0.178851	0.859468
Slc35c1	134.669	-0.139963	0.104146	-1.34392	0.178975	0.859831
Atp6v1h	1540.33	-0.0559077	0.0418352	-1.33638	0.181426	0.859973
Gm16070	24.4972	0.29029	0.217317	1.33579	0.181619	0.859973
Amer3	495.254	-0.0860862	0.0643185	-1.33843	0.180755	0.859973
Cflar	498.335	-0.115168	0.0862066	-1.33595	0.181566	0.859973
Marchf4	454.41	-0.077047	0.0575921	-1.33781	0.180959	0.859973
Fam72a	17.4365	-0.356979	0.267114	-1.33643	0.181409	0.859973
Prdx6	1615.8	-0.085875	0.0643468	-1.33456	0.182019	0.859973
Rgs5	1804.34	-0.0733551	0.0549367	-1.33527	0.181789	0.859973
Stxbp1	9621.94	0.104633	0.0782405	1.33733	0.181115	0.859973
Sp3os	86.8374	0.191889	0.143173	1.34026	0.180162	0.859973
Spred1	3463.94	0.0777195	0.05793	1.34161	0.179723	0.859973
Psmb4	338.564	-0.0803648	0.0598785	-1.34213	0.179553	0.859973
Bank1	19.2976	-0.428687	0.319296	-1.3426	0.179401	0.859973
Pnisr	3860.23	0.042695	0.031976	1.33522	0.181804	0.859973
Trim32	1626.69	0.0575757	0.0429044	1.34195	0.179611	0.859973
Pou3f1	578.252	-0.138534	0.103748	-1.3353	0.181779	0.859973
Gpr157	25.7434	0.307893	0.23009	1.33814	0.180851	0.859973
Fastk	502.923	-0.081688	0.0610294	-1.3385	0.180733	0.859973
Pcdh7	2941.21	0.159345	0.118806	1.34122	0.179848	0.859973
Ccdc62	85.5761	0.170139	0.127174	1.33784	0.18095	0.859973
Gm33219	492.542	-0.0785503	0.0588366	-1.33506	0.181857	0.859973
Mthfd2	45.3579	-0.2435	0.182169	-1.33667	0.181331	0.859973
Ruvbl1	284.743	-0.0995498	0.0741809	-1.34199	0.179601	0.859973
Tex52	10.6826	0.475398	0.355494	1.33729	0.181128	0.859973
1700112J16Rik	13.1199	-0.448806	0.336116	-1.33527	0.181788	0.859973
Itgam	353.638	-0.202357	0.150973	-1.34035	0.180131	0.859973
Evi5l	888.274	0.0721196	0.0538675	1.33883	0.180625	0.859973
Ap1m1	721.328	0.0593434	0.0444688	1.3345	0.182042	0.859973
Tyk2	300.182	-0.0869953	0.0651568	-1.33517	0.181821	0.859973
Senp8	164.159	0.122419	0.0916876	1.33518	0.181819	0.859973
Smpdl3a	205.52	0.133381	0.0999064	1.33506	0.181856	0.859973
Dnajb12	595.073	0.0678419	0.0508341	1.33457	0.182016	0.859973
Zfp938	446.959	0.0775289	0.0578051	1.34121	0.179851	0.859973
Rtcb	792.397	0.0630592	0.046996	1.3418	0.179661	0.859973
Kitl	620.958	0.17047	0.127094	1.34129	0.179826	0.859973
Cand1	3371.46	0.0360352	0.0269655	1.33635	0.181436	0.859973
Gli1	33.1857	-0.264499	0.197005	-1.3426	0.179401	0.859973
Meis1	43.036	0.2641	0.197847	1.33487	0.181918	0.859973
Gm36556	108.2	-0.1471	0.109617	-1.34195	0.179613	0.859973
Zfp867	98.7953	-0.163072	0.121962	-1.33707	0.181201	0.859973
Specc1	2464.65	0.0863301	0.0646156	1.33606	0.181531	0.859973
Srcin1	4684.42	0.0597159	0.0446157	1.33845	0.18075	0.859973
D11Wsu47e	169.85	-0.109212	0.0815103	-1.33986	0.180292	0.859973
Cd300a	7.38827	0.519412	0.388796	1.33595	0.181566	0.859973
Rptor	1265.27	-0.0491947	0.0368249	-1.33591	0.181579	0.859973
Gm9997	8.95482	-0.474683	0.353646	-1.34226	0.179513	0.859973
Ggps1	1237.01	0.0541987	0.0405943	1.33513	0.181834	0.859973
Slc22a17	3037.89	0.0604429	0.044995	1.34333	0.179166	0.859973
Gm52174	7.97981	-0.540165	0.404362	-1.33585	0.181599	0.859973
Tubgcp6	524.69	0.0699065	0.052129	1.34103	0.179911	0.859973
Tuba1a	4117.35	0.0478902	0.0358298	1.3366	0.181353	0.859973
Abcf3	523.828	0.0652271	0.0485648	1.3431	0.179241	0.859973
Map3k13	1208.36	0.0649508	0.0485542	1.3377	0.180996	0.859973
Nsun3	191.97	0.111358	0.082991	1.34181	0.179658	0.859973
Smim29	111.283	0.145648	0.10884	1.33819	0.180833	0.859973
C2	21.1158	0.447135	0.334051	1.33852	0.180726	0.859973
Usp49	29.6422	-0.269473	0.201419	-1.33787	0.180938	0.859973
Rtn3	11422.1	0.0431902	0.0322444	1.33946	0.18042	0.859973
Pcgf5	554.93	0.106208	0.0790892	1.34289	0.179306	0.859973
Fbxw4	258.037	-0.0971874	0.0727509	-1.33589	0.181584	0.859973
Xpnpep1	618.794	-0.0632384	0.0473861	-1.33454	0.182028	0.859973
Phka1	750	-0.0738485	0.0551238	-1.33968	0.180348	0.859973
Ap1s2	757.375	0.105149	0.0784947	1.33956	0.180387	0.859973
Ext2	506.595	-0.102465	0.076823	-1.33378	0.182277	0.860631
Aldh1l2	119.325	-0.224004	0.167945	-1.3338	0.18227	0.860631
2900060B14Rik	13.1266	-0.397972	0.298481	-1.33333	0.182425	0.860708
Gm50617	110.926	0.182296	0.136743	1.33313	0.18249	0.860708
Zbp1	19.4985	-0.720616	0.541161	-1.33161	0.182988	0.860708
C030018K13Rik	62.3791	0.23404	0.175776	1.33147	0.183036	0.860708
Cops4	590.673	-0.0665382	0.0499705	-1.33155	0.183009	0.860708
Akt2	920.963	-0.0961735	0.0722373	-1.33135	0.183072	0.860708
Inpp5f	1436.46	0.0849645	0.0637357	1.33308	0.182507	0.860708
Gpat4	786.065	0.0598535	0.0449129	1.33266	0.182645	0.860708
Kank2	140.103	0.165115	0.123863	1.33305	0.182514	0.860708
C1qbp	448.877	-0.0779562	0.0585402	-1.33167	0.182969	0.860708
Coasy	173.244	-0.109989	0.0825601	-1.33223	0.182784	0.860708
Nup153	1363.75	-0.0511515	0.0384244	-1.33123	0.183115	0.860708
Lrmda	12.9446	0.397905	0.298787	1.33173	0.182947	0.860708
Ppif	195.665	0.105986	0.0795969	1.33154	0.183013	0.860708
Eef1akmt1	121.601	0.132723	0.0997108	1.33108	0.183162	0.860708
Pfkm	2328.29	0.0655079	0.0491601	1.33254	0.182682	0.860708
Hnrnpa1	1920.03	0.066365	0.0498291	1.33185	0.182908	0.860708
Nr3c1	2032.35	0.0831881	0.0624127	1.33287	0.182574	0.860708
Hacd1	130.937	-0.134956	0.101439	-1.33041	0.183385	0.860946
Aven	80.04	-0.159069	0.119594	-1.33008	0.183491	0.860946
Mccc1	520.209	-0.0705759	0.0530533	-1.33028	0.183425	0.860946
P2ry6	28.7509	-0.286033	0.214952	-1.33068	0.183295	0.860946
Gatd3a	322.763	-0.0869435	0.065358	-1.33027	0.18343	0.860946
Atp23	106.118	-0.139529	0.104917	-1.3299	0.183551	0.860946
Arhgdia	1595.91	-0.0501477	0.0377053	-1.32999	0.183521	0.860946
B3gat2	235.621	0.11864	0.0895974	1.32415	0.185454	0.861438
Fcgr2b	55.9116	-0.362022	0.273934	-1.32157	0.186312	0.861438
Pacc1	122.717	0.140591	0.106092	1.32519	0.18511	0.861438
Psd4	19.0713	-0.326006	0.246566	-1.32218	0.186107	0.861438
Rpl12	1038.6	0.0681803	0.05148	1.3244	0.185369	0.861438
Pkp4	3945.43	0.0701741	0.0529567	1.32512	0.185131	0.861438
Ssb	1726.33	-0.0556811	0.0421014	-1.32255	0.185986	0.861438
Gm5535	7.90475	0.497048	0.374873	1.32591	0.184868	0.861438
Snx5	926.61	-0.0686175	0.0518941	-1.32226	0.186081	0.861438
Cst3	4837.42	0.052157	0.0394178	1.32318	0.185774	0.861438
Gm54126	34.1744	-0.264008	0.199474	-1.32352	0.185662	0.861438
Gnasas1	7.01999	0.584877	0.442124	1.32288	0.185876	0.861438
Gm40056	348.063	-0.193163	0.145444	-1.32809	0.184149	0.861438
Lrrc71	17.684	-0.423157	0.319734	-1.32347	0.18568	0.861438
Stxbp3	376.251	0.127862	0.0962585	1.32832	0.184071	0.861438
Tnni3k	9.21015	-0.529257	0.400461	-1.32162	0.186295	0.861438
Orc3	977.054	0.0742982	0.0560255	1.32615	0.18479	0.861438
Nasp	257.103	0.0971111	0.0733872	1.32327	0.185746	0.861438
Ppp1r8	285.545	0.0961638	0.0723982	1.32826	0.184091	0.861438
Ttll10	7.08984	-0.623775	0.470411	-1.32602	0.184833	0.861438
Gm38413	75.0237	0.25408	0.191145	1.32926	0.183763	0.861438
Brdt	494.41	0.0708544	0.0536125	1.3216	0.186301	0.861438
Gm3704	16.6987	0.406929	0.307737	1.32233	0.186059	0.861438
Pcgf1	111.412	0.139889	0.105517	1.32575	0.184924	0.861438
Rho	21.3731	0.29916	0.22567	1.32565	0.184955	0.861438
4930551E15Rik	3980.21	0.0616143	0.0466074	1.32198	0.186174	0.861438
Ing1	302.184	0.146686	0.110993	1.32158	0.186307	0.861438
Kdm4d	34.5391	0.265049	0.200018	1.32512	0.18513	0.861438
Aplp2	5941.23	0.0448375	0.0337813	1.32729	0.184413	0.861438
Mcam	103.764	0.193151	0.145374	1.32865	0.183962	0.861438
Rsl24d1	370.648	0.0856623	0.0645403	1.32727	0.18442	0.861438
Nmbr	63.4696	0.257941	0.194961	1.32304	0.185822	0.861438
Gm36411	13.3796	-0.411798	0.31017	-1.32765	0.184293	0.861438
Glra1	7.10014	0.592858	0.447671	1.32432	0.185398	0.861438
Trim11	234.553	-0.0970131	0.0731582	-1.32607	0.184815	0.861438
Acly	1562.11	0.0506251	0.0382204	1.32456	0.185318	0.861438
Rab5c	904.235	-0.0583274	0.0440369	-1.32451	0.185333	0.861438
Gm34620	7.40849	0.605156	0.456123	1.32674	0.184595	0.861438
Kctd2	280.383	0.0895969	0.067584	1.32571	0.184935	0.861438
Lratd1	1242.39	0.0736891	0.0556596	1.32393	0.185528	0.861438
Mir543	22.07	0.301734	0.227329	1.3273	0.184409	0.861438
Zkscan4	44.9175	0.230122	0.173859	1.32361	0.185631	0.861438
H4c17	12.4878	0.419862	0.317545	1.32221	0.186098	0.861438
Dhrs1	359.568	-0.0966992	0.0730982	-1.32287	0.18588	0.861438
Gm53880	352.47	-0.0821242	0.0618766	-1.32723	0.184434	0.861438
Cep20	278.634	0.0895729	0.0675289	1.32644	0.184694	0.861438
St6gal1	313.588	0.112839	0.0852159	1.32416	0.185451	0.861438
Gm6402	79.0253	-0.174483	0.131836	-1.32349	0.185673	0.861438
Ppp4r1	839.138	0.0859138	0.0649407	1.32296	0.185849	0.861438
Sft2d3	54.2785	-0.211825	0.160048	-1.32351	0.185666	0.861438
Mro	202.521	0.112836	0.0850274	1.32705	0.184492	0.861438
Zbtb3	38.9031	0.244168	0.184127	1.32608	0.184812	0.861438
Cybb	41.9293	-0.481803	0.363443	-1.32566	0.184951	0.861438
Arr3	14.7975	-0.493698	0.373553	-1.32163	0.186292	0.861438
Bex4	81.0045	-0.156094	0.117751	-1.32562	0.184964	0.861438
Tmx2	1252.56	0.052854	0.0400128	1.32093	0.186525	0.861979
2810429I04Rik	27.8117	0.291586	0.220727	1.32103	0.186493	0.861979
Plscr1	14.7084	-0.37859	0.286702	-1.3205	0.186669	0.862231
Frat2	45.4065	-0.226568	0.171581	-1.32048	0.186676	0.862231
Tnr	7317.86	0.0477954	0.0362231	1.31947	0.187011	0.862478
Cubn	26.7583	-0.314445	0.238316	-1.31945	0.18702	0.862478
Gm51579	31.5839	-0.275349	0.208598	-1.32	0.186836	0.862478
Ywhae	9382.33	-0.0341391	0.025865	-1.3199	0.186869	0.862478
Slc45a4	635.477	0.072562	0.0549903	1.31954	0.186988	0.862478
Hmga1	164.855	-0.151619	0.114904	-1.31953	0.186993	0.862478
Gm32018	7.17365	0.535045	0.405581	1.3192	0.187101	0.862627
Cd180	59.6045	-0.472549	0.358353	-1.31867	0.18728	0.863064
Yaf2	1123.68	0.0641184	0.0486249	1.31863	0.187292	0.863064
Gbp11	14.7376	-0.415037	0.314797	-1.31843	0.18736	0.863155
Xkr4	3997.8	0.0493654	0.0374858	1.31691	0.187868	0.863972
Sh3bgrl3	498.566	0.0806075	0.0612107	1.31689	0.187877	0.863972
Mfap2	40.9109	-0.25824	0.196025	-1.31739	0.187708	0.863972
Acan	80.9409	0.272887	0.207116	1.31756	0.187652	0.863972
Rps15	724.278	0.0646095	0.0490594	1.31696	0.187851	0.863972
Tmem242	140.946	0.12538	0.0951856	1.31722	0.187765	0.863972
Dctn4	1840.03	0.044249	0.0335799	1.31772	0.187597	0.863972
Akap12	538.754	0.106999	0.081277	1.31647	0.188017	0.864016
Smoc1	140.693	0.210776	0.160078	1.31671	0.187936	0.864016
Banf1	137.611	-0.124432	0.0945231	-1.31642	0.188032	0.864016
Rarres1	7.72956	0.601603	0.457169	1.31593	0.188197	0.864375
Cfap92	196.095	0.117338	0.0891694	1.3159	0.188207	0.864375
Eif3k	749.045	0.0599951	0.0455998	1.31569	0.188279	0.864483
Slc7a14	3656.64	0.0698396	0.0531177	1.31481	0.188574	0.864948
Nutf2	226.14	0.0953147	0.0724744	1.31515	0.188459	0.864948
Notum	18.301	0.348203	0.264792	1.31501	0.188507	0.864948
Mrpl36	76.1769	-0.165091	0.125557	-1.31488	0.188552	0.864948
Hlf	3155.22	0.115038	0.0875171	1.31446	0.188692	0.865046
Gm34851	8.34953	-0.516852	0.393176	-1.31456	0.188659	0.865046
Cxcr4	27.3407	-0.339799	0.259038	-1.31177	0.189597	0.865051
Niban2	196.5	0.148956	0.1136	1.31123	0.189779	0.865051
Scn2a	10646.3	0.0593112	0.0451634	1.31326	0.189096	0.865051
S100a1	243.531	0.100951	0.0769155	1.3125	0.189353	0.865051
H2ac18	10.2074	-0.706214	0.537534	-1.3138	0.188913	0.865051
Usp48	2524.06	-0.0419556	0.0319911	-1.31148	0.189696	0.865051
Pank4	357.055	-0.0754631	0.0575044	-1.3123	0.189418	0.865051
Sdad1	336.388	-0.0921221	0.0701522	-1.31317	0.189124	0.865051
Mmab	211.636	-0.114243	0.0869513	-1.31387	0.18889	0.865051
Gm20559	61.0841	-0.232799	0.177551	-1.31117	0.189801	0.865051
Isg20	16.2107	-0.351339	0.267802	-1.31194	0.189541	0.865051
Tmc3	12.8092	-0.416615	0.31739	-1.31263	0.189308	0.865051
Gm39275	8.49607	-0.505408	0.385331	-1.31162	0.189649	0.865051
Nrp1	2789.47	-0.129293	0.0985124	-1.31245	0.189367	0.865051
Arhgef12	6920.14	0.0293574	0.0223669	1.31253	0.18934	0.865051
Rps12	678.85	0.0833035	0.0634874	1.31213	0.189477	0.865051
Mfap3	627.325	0.0585293	0.0446398	1.31114	0.189809	0.865051
Vsnl1	7010.61	0.108781	0.0828514	1.31296	0.189196	0.865051
Hif1a	2222.31	0.0464164	0.0353474	1.31315	0.189133	0.865051
Rgs7bp	7685.93	0.0447701	0.0341051	1.31271	0.189281	0.865051
Ptprg	3219.56	-0.085827	0.0654087	-1.31217	0.189464	0.865051
D16Ertd472e	309.434	0.150388	0.114544	1.31294	0.189205	0.865051
Gm9881	42.3577	0.227073	0.173087	1.3119	0.189554	0.865051
Gm25492	83.288	0.175257	0.133689	1.31093	0.189881	0.865158
Tex29	18.7679	-0.344063	0.262557	-1.31043	0.19005	0.865488
Elk3	136.702	-0.144875	0.110548	-1.31052	0.190019	0.865488
Tnn	6.93428	-0.654662	0.500353	-1.3084	0.190738	0.865513
Lefty1	21.0131	-0.323885	0.247304	-1.30967	0.190309	0.865513
Camk1g	328.019	-0.147387	0.112564	-1.30936	0.190412	0.865513
D4Ertd617e	16.9684	-0.364897	0.278947	-1.30812	0.190832	0.865513
Ptms	2415.65	0.0478781	0.0365848	1.30869	0.19064	0.865513
Mir9-3	10.7661	0.436209	0.33323	1.30903	0.190523	0.865513
Snx22	33.2591	0.284156	0.217104	1.30885	0.190586	0.865513
Scpep1	181.885	-0.125282	0.0956277	-1.3101	0.190162	0.865513
Wnk4	69.1672	0.205032	0.156514	1.30999	0.190199	0.865513
Timp2	3198.3	0.0825988	0.0631417	1.30815	0.190823	0.865513
Gm5953	134.063	-0.278938	0.212934	-1.30998	0.190203	0.865513
Gpr137b-ps	174.946	0.126701	0.0968532	1.30818	0.190813	0.865513
Gm40912	455.674	-0.0806309	0.0615875	-1.30921	0.190464	0.865513
Rnase1	10.8771	-0.456587	0.348602	-1.30977	0.190275	0.865513
Rrm2b	862.862	0.0537182	0.0410229	1.30947	0.190376	0.865513
Safb	1237.64	-0.0433597	0.0331285	-1.30883	0.190592	0.865513
Iffo2	365.078	0.0946898	0.0724216	1.30748	0.19105	0.865571
LOC115490200	470.937	0.0742983	0.0568128	1.30777	0.19095	0.865571
Snord107	65.9547	0.167095	0.12781	1.30737	0.191088	0.865571
Zfp87	238.995	0.105652	0.0807818	1.30787	0.190919	0.865571
Phyhip	4419.72	0.0582454	0.0445507	1.30739	0.191079	0.865571
Gm51616	7.48259	0.541179	0.414379	1.306	0.191553	0.865608
Sdccag8	516.601	-0.0759193	0.0580905	-1.30691	0.191242	0.865608
Mmp9	15.3455	0.409641	0.313749	1.30563	0.191678	0.865608
Gm8995	147.055	-0.23995	0.183568	-1.30715	0.191162	0.865608
Tubgcp3	701.503	-0.0601348	0.0460115	-1.30695	0.19123	0.865608
Gm53610	7.57437	-0.56771	0.434648	-1.30614	0.191506	0.865608
S100b	515.176	0.0758896	0.0581241	1.30565	0.191672	0.865608
H2az2	232.344	0.0968613	0.0741838	1.30569	0.191657	0.865608
Gm11419	226.232	-0.157173	0.120298	-1.30654	0.191369	0.865608
Gm266	35.0199	0.279254	0.213809	1.30609	0.191523	0.865608
Cramp1	995.833	-0.061494	0.0470606	-1.3067	0.191315	0.865608
Nscme3l	63.7328	0.197037	0.150871	1.306	0.191554	0.865608
Gm54114	38.4188	-0.226146	0.173309	-1.30487	0.191937	0.866167
Lrrc41	360.778	-0.0764219	0.0585814	-1.30454	0.192049	0.866167
Heyl	43.8185	0.220107	0.168728	1.3045	0.192062	0.866167
Ube2n	1725.49	-0.0440016	0.0337366	-1.30427	0.192142	0.866167
Wdr70	437.776	-0.076259	0.058465	-1.30435	0.192113	0.866167
Zpld1	9.10234	-0.449849	0.344874	-1.30439	0.192101	0.866167
Elk1	828.366	0.0777438	0.059601	1.3044	0.192096	0.866167
Sting1	39.6384	-0.264773	0.203064	-1.30389	0.192272	0.866533
Rbm43	144.917	-0.126552	0.0970852	-1.30352	0.192398	0.86655
Vamp5	14.1761	0.374988	0.287727	1.30328	0.19248	0.86655
Ccdc77	131.084	-0.14306	0.10979	-1.30303	0.192563	0.86655
Gm3854	97.302	-0.147499	0.113196	-1.30304	0.192559	0.86655
Gpx2-ps1	43.8599	-0.23056	0.176942	-1.30302	0.192567	0.86655
Steep1	785.56	0.059875	0.0459305	1.3036	0.19237	0.86655
C1qc	281.456	-0.327576	0.251454	-1.30272	0.192669	0.866792
Gm11578	12.5135	-0.456742	0.3522	-1.29683	0.194691	0.866794
Dock10	3175.27	0.137486	0.106068	1.29621	0.194902	0.866794
Asb18	11.6372	0.468463	0.361422	1.29616	0.194919	0.866794
Cfap221	17.3062	0.403989	0.31039	1.30155	0.19307	0.866794
Ntmt1	135.451	-0.130824	0.100615	-1.30024	0.193518	0.866794
Gm39898	8.5582	-0.468522	0.359864	-1.30194	0.192936	0.866794
Emc7	1113.65	-0.0504461	0.0388536	-1.29836	0.194163	0.866794
Ddrgk1	393.292	0.0815093	0.0626448	1.30113	0.193212	0.866794
Impa1	623.283	0.0654321	0.0504907	1.29592	0.195002	0.866794
Sike1	474.077	0.0767135	0.0591411	1.29713	0.194587	0.866794
Ntng1	1409.44	0.166347	0.128164	1.29792	0.194315	0.866794
Psip1	3820.31	0.0791269	0.0608958	1.29938	0.193813	0.866794
Tie1	79.5337	0.194848	0.149667	1.30188	0.192959	0.866794
Zfp69	24.6136	0.382329	0.293944	1.30069	0.193365	0.866794
Hdac1	428.615	-0.0750021	0.0577415	-1.29893	0.193969	0.866794
Srpk2	3823.95	0.0684056	0.0526866	1.29835	0.194167	0.866794
Cgref1	107.029	-0.177052	0.13644	-1.29766	0.194406	0.866794
Ppat	341.502	0.0817166	0.0628182	1.30084	0.193313	0.866794
Tnrc18	2827.22	-0.0541348	0.0417617	-1.29628	0.19488	0.866794
Trnt1	457.98	0.0766172	0.0590385	1.29775	0.194374	0.866794
Brsk1	2577.91	0.0490835	0.0378087	1.29821	0.194216	0.866794
Vasp	91.7963	-0.169077	0.130123	-1.29936	0.193821	0.866794
Tubgcp5	621.84	-0.0647536	0.0499471	-1.29644	0.194823	0.866794
Gm16938	38.0111	0.230463	0.177557	1.29797	0.194299	0.866794
Swap70	164.478	0.113978	0.0879217	1.29635	0.194854	0.866794
Pik3c2a	1278.82	0.0734867	0.056625	1.29778	0.194363	0.866794
Hsdl1	416.929	0.0813542	0.0625756	1.30009	0.193569	0.866794
Gucy1a2	3841.28	0.0608171	0.0467306	1.30144	0.193108	0.866794
Gm39355	125.187	-0.148981	0.114625	-1.29973	0.193695	0.866794
Camkv	4890	-0.0581545	0.0447922	-1.29832	0.194179	0.866794
Gm26740	10.2475	-0.475535	0.366825	-1.29635	0.194854	0.866794
Snord98	14.6213	-0.381911	0.294159	-1.29832	0.194178	0.866794
Gm17769	19.6941	-0.329656	0.253652	-1.29964	0.193725	0.866794
Mmp19	16.0776	-0.438785	0.337072	-1.30175	0.193	0.866794
Emid1	32.4132	0.314794	0.241951	1.30106	0.193237	0.866794
Dnah2	205.297	0.171805	0.132394	1.29768	0.194398	0.866794
Eral1	123.91	-0.124261	0.0957703	-1.29749	0.194463	0.866794
Rad51d	197.382	0.103243	0.0796676	1.29593	0.195001	0.866794
Efr3b	2579.5	-0.0537432	0.041357	-1.2995	0.193774	0.866794
2900060N12Rik	54.1283	0.206394	0.158533	1.3019	0.192951	0.866794
Arel1	2337.72	-0.0479903	0.036889	-1.30094	0.19328	0.866794
AF357425	96.1851	0.227162	0.175093	1.29738	0.194501	0.866794
Mir376a	37.032	0.226953	0.174852	1.29797	0.194298	0.866794
Mapk8	2228.36	0.0697165	0.0537327	1.29747	0.19447	0.866794
Gng13	105.729	0.148	0.113647	1.30227	0.192824	0.866794
Pias2	2087.86	-0.0364211	0.028092	-1.29649	0.194806	0.866794
Sema4g	329.148	-0.0907696	0.0698897	-1.29876	0.194028	0.866794
Syap1	449.725	-0.0827645	0.0638025	-1.2972	0.194563	0.866794
Stat4	10.7469	0.573248	0.442581	1.29524	0.195238	0.866961
Calb1	1916.16	-0.0940755	0.0726304	-1.29526	0.195229	0.866961
Cyfip1	2539.01	-0.0801733	0.0618984	-1.29524	0.195238	0.866961
Tamalin	475.253	0.0904362	0.069829	1.29511	0.195282	0.866961
Gm31907	109.07	-0.165511	0.127754	-1.29555	0.195131	0.866961
Ifi206	9.34681	-0.848309	0.655315	-1.29451	0.195491	0.867105
Ccdc9b	124.471	-0.150057	0.116015	-1.29343	0.195863	0.867105
Mfsd1	285.033	-0.0892571	0.0690111	-1.29337	0.195882	0.867105
Man1c1	419.158	0.112441	0.0868576	1.29455	0.195476	0.867105
Lsm8	121.181	0.15313	0.118381	1.29354	0.195825	0.867105
AW146154	148.289	0.116932	0.0903879	1.29367	0.195778	0.867105
Primpol	81.3028	0.157781	0.121891	1.29444	0.195513	0.867105
Zfpm1	363.45	0.0791186	0.061138	1.2941	0.195631	0.867105
Aldh3a1	7.70794	-0.552711	0.427356	-1.29333	0.195898	0.867105
1810062O18Rik	8.38305	0.51172	0.395325	1.29443	0.195517	0.867105
Cul9	1076.11	0.0514915	0.0398122	1.29336	0.195887	0.867105
Gpr165	117.307	0.18428	0.142481	1.29337	0.195883	0.867105
Senp1	444.277	-0.0721027	0.0557578	-1.29314	0.195962	0.867173
Aldh9a1	319.104	-0.114481	0.088571	-1.29254	0.196171	0.867236
Ipo7	3022.61	0.0434232	0.0335859	1.2929	0.196046	0.867236
Cdc6	10.3777	-0.521818	0.403694	-1.29261	0.196146	0.867236
Cox7b	837.182	0.0686368	0.0530961	1.29269	0.196118	0.867236
Flrt2	1859.76	0.129049	0.0998611	1.29228	0.196259	0.867412
B230303A05Rik	349.109	-0.0924059	0.071525	-1.29194	0.196378	0.867723
LOC118567827	24.6128	0.284148	0.219996	1.29161	0.196492	0.867941
Tut7	1290.16	0.045012	0.0348521	1.29152	0.196525	0.867941
Phospho1	107.772	0.141814	0.109843	1.29107	0.196681	0.868414
Morc2b	364.014	-0.0926658	0.0718039	-1.29054	0.196863	0.868873
Tjp2	467.745	0.0850301	0.0658901	1.29049	0.196882	0.868873
Stk11ip	249.825	-0.105652	0.0819383	-1.28941	0.197254	0.868926
Gm32546	19.9617	-0.351422	0.272645	-1.28894	0.197421	0.868926
Hivep3	5547.08	0.0506987	0.0393037	1.28992	0.197078	0.868926
Phc1	846.184	0.0542266	0.042052	1.28951	0.19722	0.868926
Spint2	214.628	0.232255	0.180188	1.28896	0.197411	0.868926
Dnhd1	240.719	0.128019	0.0992493	1.28988	0.197094	0.868926
Snx19	990.751	-0.0580581	0.045026	-1.28944	0.197247	0.868926
Rspo3	199.248	0.10422	0.080823	1.28949	0.197229	0.868926
Trim25	126.484	-0.208603	0.161845	-1.28891	0.19743	0.868926
Arl16	123.629	-0.12894	0.100036	-1.28894	0.197419	0.868926
Dip2b	2377.92	0.0694662	0.0538583	1.2898	0.197122	0.868926
Miga2	525.3	0.0635969	0.0494453	1.28621	0.198371	0.868994
Zeb2os	21.3731	0.314022	0.243977	1.2871	0.198061	0.868994
Exd1	27.6976	-0.300185	0.233444	-1.2859	0.198478	0.868994
Il11ra1	101.588	0.170109	0.132111	1.28763	0.197876	0.868994
Patj	246.911	-0.099971	0.07769	-1.28679	0.198166	0.868994
Dnajc11	455.94	-0.0730346	0.0566942	-1.28822	0.197669	0.868994
Mxra8	44.4199	-0.322336	0.250614	-1.28619	0.198378	0.868994
Wdr19	636.087	0.0610754	0.0474121	1.28818	0.197683	0.868994
Gm35394	9.98906	-0.557258	0.433108	-1.28665	0.198217	0.868994
Ttyh3	2070.99	0.0588924	0.0458072	1.28566	0.198562	0.868994
Cecr2	436.246	-0.144401	0.112076	-1.28843	0.197597	0.868994
Carmil2	467.371	-0.0727697	0.056564	-1.2865	0.198268	0.868994
Cdkn2d	118.629	-0.133827	0.104023	-1.28652	0.198263	0.868994
Atp5b	6308.53	0.0344582	0.0267668	1.28735	0.197972	0.868994
Slc35e4	130.219	-0.129521	0.100556	-1.28804	0.197731	0.868994
Cdc42se2	1969.44	-0.0545545	0.0424015	-1.28662	0.198228	0.868994
C130046K22Rik	91.4573	0.158353	0.12316	1.28575	0.19853	0.868994
Naip6	35.7468	-0.317454	0.246803	-1.28627	0.19835	0.868994
Taf2	947.482	0.0499236	0.0388311	1.28566	0.198562	0.868994
Washc5	952.311	-0.056297	0.0437074	-1.28804	0.197731	0.868994
Gm20544	30.8156	0.238239	0.185275	1.28587	0.198489	0.868994
Mrpl49	190.424	0.101247	0.0787515	1.28565	0.198566	0.868994
Clcn5	282.761	-0.0901152	0.0699985	-1.28739	0.197959	0.868994
Gm38553	57.8248	-0.196971	0.153244	-1.28534	0.198673	0.869078
Angptl4	24.1001	-0.34362	0.267343	-1.28531	0.198683	0.869078
Abcb1a	583.47	0.0714764	0.0556186	1.28512	0.198752	0.869169
Reep3	699.619	0.0835186	0.0649994	1.28491	0.198822	0.869262
Lrif1	463.573	-0.0741289	0.0577359	-1.28393	0.199166	0.869346
Ptma-ps2	8.53	-0.500313	0.38953	-1.2844	0.199001	0.869346
Rnf133	17.9127	-0.339672	0.26443	-1.28454	0.198951	0.869346
Mak16	303.836	0.0810789	0.0631621	1.28366	0.19926	0.869346
Nae1	661.382	-0.0702848	0.0547267	-1.28429	0.199042	0.869346
Ubap1l	416.331	-0.110406	0.0859559	-1.28445	0.198984	0.869346
Chga	720.747	0.0802852	0.0625534	1.28347	0.199329	0.869346
H3c10	8.15582	0.530117	0.41302	1.28351	0.199312	0.869346
Gm53854	680.533	-0.0626903	0.0488181	-1.28416	0.199085	0.869346
Capsl	48.7347	-0.297301	0.231639	-1.28347	0.199328	0.869346
Gm20605	11.1943	0.447014	0.348397	1.28306	0.199472	0.869545
Atf6b	418.586	-0.0790191	0.0615832	-1.28313	0.199447	0.869545
Ssh3	395.67	-0.0858526	0.0669324	-1.28268	0.199606	0.869916
Ifi209	14.5637	-0.633492	0.494262	-1.28169	0.19995	0.869998
Stk39	1616.99	0.0972265	0.0758731	1.28144	0.200041	0.869998
Gm9057	11.1779	-0.461942	0.360696	-1.28069	0.200301	0.869998
Tmsb10	326.724	0.129462	0.100963	1.28227	0.199747	0.869998
Mtmr10	512.68	0.0850968	0.0664468	1.28068	0.200307	0.869998
Med26	126.947	0.128541	0.100348	1.28095	0.200211	0.869998
Nip7	188.44	0.101298	0.07909	1.2808	0.200264	0.869998
Otogl	40.3027	-0.241663	0.188683	-1.28079	0.200267	0.869998
Cacng5	140.151	-0.229415	0.179007	-1.2816	0.199982	0.869998
Col22a1	23.1028	0.294397	0.229725	1.28151	0.200013	0.869998
Myh11	205.416	-0.22887	0.17866	-1.28103	0.200182	0.869998
Sh3gl1	250.604	0.0994353	0.0776202	1.28105	0.200176	0.869998
Mark2	1683.67	0.0478812	0.0373434	1.28219	0.199777	0.869998
Arxes2	196.234	-0.113875	0.0888911	-1.28106	0.200172	0.869998
Dusp10	130.644	0.127598	0.100332	1.27176	0.203458	0.870706
Stam	1165.9	0.0462262	0.0363145	1.27294	0.203039	0.870706
Cobll1	475.688	0.137607	0.107833	1.27611	0.201915	0.870706
Galnt3	142.743	-0.193688	0.151556	-1.27799	0.201251	0.870706
Gm13883	7.31149	-0.519494	0.407015	-1.27635	0.201831	0.870706
Cdin1	164.073	0.107443	0.0844608	1.27211	0.203334	0.870706
Spg11	774.525	-0.0608658	0.0478349	-1.27241	0.203226	0.870706
Zc3h6	718.091	0.0712754	0.05569	1.27986	0.200594	0.870706
Pdrg1	208.231	0.110471	0.0863582	1.27921	0.200822	0.870706
Stau1	993.266	0.0600097	0.0470766	1.27473	0.202406	0.870706
Ube2v1	595.101	-0.0613828	0.0481948	-1.27364	0.202792	0.870706
Zfp970	452.194	-0.0977188	0.0763529	-1.27983	0.200605	0.870706
Gm40057	38.1255	-0.305044	0.239701	-1.2726	0.203159	0.870706
Pmvk	229.919	-0.102177	0.0800689	-1.27611	0.201918	0.870706
B230398E01Rik	11.5922	-0.397529	0.311222	-1.27732	0.201489	0.870706
Tmem167b	595.046	-0.0697607	0.0545496	-1.27885	0.20095	0.870706
Msh4	9.18924	-0.475993	0.372439	-1.27804	0.201235	0.870706
Dctn3	362.168	0.0942867	0.0741514	1.27154	0.203536	0.870706
Rraga	772.846	0.0557858	0.0438742	1.2715	0.203552	0.870706
Gm52702	253.263	-0.0999466	0.0782499	-1.27727	0.201505	0.870706
Mad2l2	54.5098	0.217097	0.170237	1.27526	0.202216	0.870706
Kcnab2	4643.09	-0.0637409	0.0500724	-1.27298	0.203027	0.870706
LOC118568782	301.148	0.159461	0.125136	1.2743	0.202557	0.870706
Prkar1b	3524.12	0.0970048	0.0760917	1.27484	0.202366	0.870706
Lnx2	168.514	0.120208	0.0941656	1.27656	0.201759	0.870706
Gm38837	588.15	0.0663656	0.0520266	1.27561	0.202094	0.870706
Gm53249	96.8861	0.149596	0.117023	1.27835	0.201127	0.870706
Nav2	5259.47	-0.0453688	0.035618	-1.27376	0.202749	0.870706
Mrpl46	178.788	-0.104568	0.0822123	-1.27192	0.2034	0.870706
Cpeb1	1310.13	0.0537449	0.042134	1.27557	0.202107	0.870706
M5C1000I18Rik	105.207	-0.164721	0.129088	-1.27603	0.201943	0.870706
Polr2m	2037.33	0.0461839	0.0361025	1.27924	0.200811	0.870706
Gm53195	12.455	-0.406151	0.319379	-1.27169	0.203484	0.870706
Csrnp1	60.994	0.212904	0.167165	1.27362	0.202799	0.870706
Clec3b	8.48557	-0.512497	0.402959	-1.27183	0.203432	0.870706
Grik2	3113.27	0.0895333	0.070132	1.27664	0.201729	0.870706
Cbarp	2275.29	-0.0555612	0.0434762	-1.27797	0.20126	0.870706
Utp20	821.005	-0.0688793	0.0539054	-1.27778	0.201327	0.870706
Glipr1	18.0374	-0.388519	0.304861	-1.27441	0.202516	0.870706
Gm40782	7.2862	0.532973	0.417827	1.27558	0.202103	0.870706
Smcr8	971.572	0.0544911	0.0426123	1.27876	0.20098	0.870706
Senp3	509.702	0.0626846	0.049304	1.27139	0.20359	0.870706
Ccdc40	52.1818	-0.217188	0.170262	-1.27561	0.202094	0.870706
Tmem18	297.908	0.0817132	0.0641737	1.27331	0.202907	0.870706
Gm26555	69.4367	0.192419	0.150949	1.27473	0.202405	0.870706
LOC115488151	122.671	-0.169609	0.132842	-1.27677	0.201682	0.870706
Kcnk5	10.1617	0.487993	0.383382	1.27286	0.203067	0.870706
Utp23	64.2995	0.167552	0.131637	1.27284	0.203076	0.870706
Gm36359	189.846	-0.14156	0.110975	-1.2756	0.202096	0.870706
Serpind1	21.9841	0.422867	0.33132	1.27631	0.201847	0.870706
Ap2m1	2087.24	0.0519104	0.0407657	1.27338	0.202882	0.870706
Gtpbp8	179.361	0.0993041	0.0778538	1.27552	0.202126	0.870706
Abca3	1421.44	0.0494484	0.0388699	1.27215	0.20332	0.870706
Pigq	761.552	-0.062093	0.0488444	-1.27124	0.203643	0.870706
Tgif1	22.6755	-0.289738	0.227178	-1.27538	0.202175	0.870706
Msh2	369.393	-0.0707438	0.0555576	-1.27334	0.202897	0.870706
Map3k8	47.8047	-0.206803	0.161721	-1.27876	0.200981	0.870706
Ap3s1	655.296	-0.0640814	0.0501861	-1.27688	0.201646	0.870706
Ndufv1	715.168	-0.0600037	0.0470884	-1.27428	0.202565	0.870706
Slc3a2	1170.76	-0.0500199	0.0390858	-1.27974	0.200635	0.870706
Dagla	2492.57	-0.048544	0.0381848	-1.27129	0.203625	0.870706
Cpsf7	996.336	0.0519397	0.0408346	1.27195	0.203389	0.870706
Arl3	604.138	0.0788339	0.0617289	1.2771	0.201568	0.870706
Cfap58	8.46789	0.533896	0.418624	1.27536	0.202182	0.870706
P2ry10b	8.65021	-0.477553	0.374405	-1.2755	0.202132	0.870706
Chst10	478.744	0.0798403	0.062974	1.26783	0.204859	0.871122
Gm54099	29.4011	-0.250696	0.197511	-1.26928	0.204342	0.871122
Rabl6	1588.89	-0.0453747	0.0357911	-1.26777	0.204882	0.871122
Gm46764	14.9153	0.349716	0.275649	1.2687	0.204548	0.871122
Gm46766	94.0218	-0.176748	0.139421	-1.26773	0.204894	0.871122
Prokr2	113.564	-0.167173	0.13191	-1.26733	0.205037	0.871122
Gm23245	34.8392	0.260371	0.205452	1.26731	0.205044	0.871122
Rnf6	827.488	0.0526836	0.0415744	1.26721	0.205079	0.871122
Man2b1	464.719	-0.0804816	0.0634006	-1.26941	0.204293	0.871122
Scamp5	2524.22	0.0460224	0.0363016	1.26778	0.204877	0.871122
Gm7972	67.5912	-0.180692	0.142306	-1.26974	0.204176	0.871122
Uqcc6	59.9452	-0.193276	0.152447	-1.26783	0.20486	0.871122
Gm30233	22.3073	0.380343	0.300164	1.26712	0.205114	0.871122
Atp2b1	21386	-0.0446157	0.0351368	-1.26977	0.204166	0.871122
Ccm2	344.324	-0.0810477	0.0637962	-1.27041	0.203937	0.871122
Grap	18.6104	-0.354547	0.27904	-1.2706	0.203872	0.871122
Churc1	52.5054	-0.226954	0.178946	-1.26828	0.204697	0.871122
Igha	8.11538	-3.06217	2.41469	-1.26814	0.204748	0.871122
Akr1c18	14.1511	-0.416131	0.327766	-1.2696	0.204228	0.871122
Cfap90	67.3701	0.166843	0.131601	1.2678	0.20487	0.871122
Emb	483.529	0.121189	0.0956508	1.267	0.205157	0.871122
Nedd8	288.042	-0.0889819	0.0700815	-1.26969	0.204194	0.871122
Rnf17	25.916	-0.420809	0.331614	-1.26897	0.204451	0.871122
Ggact	184.629	-0.115085	0.0906882	-1.26902	0.204434	0.871122
Polr2f	144.154	-0.115625	0.0912529	-1.26709	0.205124	0.871122
Pcdhgb6	382.669	-0.0836646	0.0659537	-1.26854	0.204607	0.871122
Kcng2	230.946	-0.176368	0.138938	-1.2694	0.204298	0.871122
Armcx6	34.3014	0.229208	0.180557	1.26945	0.204281	0.871122
Car5b	64.2565	0.176284	0.138825	1.26983	0.204145	0.871122
Usp27x	217.593	0.108759	0.0858736	1.2665	0.205336	0.871675
Pln	21.0533	-0.297691	0.235099	-1.26624	0.205427	0.871857
Synpo2	246.747	-0.159055	0.125673	-1.26563	0.205646	0.872371
Kif7	26.0904	-0.3061	0.24184	-1.26571	0.205617	0.872371
Ahctf1	1864.89	-0.0495121	0.0391408	-1.26497	0.205881	0.872491
Trim14	27.6282	-0.303328	0.239784	-1.265	0.205871	0.872491
Klf4	72.2693	0.284019	0.224508	1.26507	0.205846	0.872491
Atp2a2	13424.3	0.0452795	0.0358056	1.26459	0.206017	0.872491
Casd1	1174.93	-0.0502322	0.0397199	-1.26466	0.205993	0.872491
Pcsk6	245.557	0.115102	0.0910114	1.2647	0.205978	0.872491
Mrs2	1630.17	-0.0403538	0.0318903	-1.2654	0.205729	0.872491
Slfn5	148.671	-0.139554	0.110382	-1.26428	0.206129	0.872758
Cd37	36.7161	-0.223158	0.176532	-1.26413	0.206184	0.872785
Cd36	32.8523	0.277008	0.219194	1.26376	0.206318	0.872991
Larp4b	3200.69	-0.0371136	0.0293698	-1.26367	0.20635	0.872991
Ikbkg	546.077	0.065629	0.0519388	1.26358	0.20638	0.872991
Mon1a	211.617	0.1032	0.0816833	1.26341	0.206441	0.873041
Col19a1	1049.64	-0.0824089	0.0652864	-1.26227	0.206852	0.873113
Bhlhe22	887.934	-0.102781	0.0813678	-1.26317	0.206528	0.873113
Gm36134	30.5569	-0.274866	0.217638	-1.26295	0.206607	0.873113
Ky	49.0546	0.240235	0.190251	1.26273	0.206687	0.873113
Tbc1d32	599.665	0.0837295	0.0663288	1.26234	0.206826	0.873113
Hnrnpab	1376.57	-0.0524409	0.0415376	-1.26249	0.206772	0.873113
Gm26534	22.7617	0.281247	0.222725	1.26275	0.206677	0.873113
A830082K12Rik	338.362	0.119781	0.0949027	1.26214	0.206898	0.873113
Srsf7	1220.03	0.0736777	0.0583722	1.26221	0.206875	0.873113
Ormdl1	97.039	0.171659	0.136073	1.26152	0.207123	0.873142
Adipor2	705.332	0.109412	0.0867245	1.26161	0.20709	0.873142
Ankrd42	383.493	0.0815922	0.0646675	1.26172	0.20705	0.873142
4930500F10Rik	16.7244	-0.357185	0.283181	-1.26133	0.20719	0.873142
Dok3	126.786	0.195099	0.154607	1.26191	0.206982	0.873142
Socs4	468.114	0.0660095	0.0523343	1.26131	0.207199	0.873142
Necab2	663.061	-0.131444	0.104266	-1.26065	0.207434	0.873596
Map7	2116.3	0.0662257	0.0525351	1.2606	0.207453	0.873596
Dgcr8	1037.27	-0.0657316	0.0521344	-1.26081	0.207378	0.873596
Spry4	286.606	0.104512	0.0829175	1.26044	0.207511	0.873631
Sdhaf4	69.2127	0.157889	0.125487	1.2582	0.208318	0.874283
Zranb3	253.748	-0.112688	0.0895413	-1.25851	0.208209	0.874283
Pla2g4e	141.415	-0.218268	0.173437	-1.25848	0.208217	0.874283
Rap1a	779.904	-0.064852	0.0515492	-1.25806	0.20837	0.874283
Disp3	822.77	-0.0668985	0.0531795	-1.25798	0.208401	0.874283
Gm44008	162.942	-0.116552	0.0926119	-1.2585	0.20821	0.874283
Thrsp	235.599	-0.133735	0.106175	-1.25956	0.207827	0.874283
Atxn7l3b	1659.4	-0.0397358	0.0315685	-1.25871	0.208133	0.874283
C030013C21Rik	7.88417	-0.501895	0.398963	-1.258	0.208393	0.874283
Klhl11	1684.76	0.044828	0.0356219	1.25844	0.208232	0.874283
Daam1	2028.71	-0.0572665	0.0454998	-1.25861	0.208171	0.874283
Pacsin2	835.066	-0.0624036	0.0496058	-1.25799	0.208396	0.874283
Gm7072	424.274	0.0851337	0.0676508	1.25843	0.208237	0.874283
Gm23111	8.62789	-0.476733	0.378609	-1.25917	0.207969	0.874283
Was	10.6023	-0.4422	0.351204	-1.2591	0.207996	0.874283
Ifi213	16.273	-0.726264	0.577406	-1.25781	0.208462	0.874335
Gm12426	7.43851	-0.495682	0.394154	-1.25758	0.208542	0.874464
Pxmp2	25.4085	0.315347	0.25082	1.25726	0.208658	0.874744
Eif5b	1828.52	-0.0436915	0.0347765	-1.25635	0.208989	0.875713
Lypd1	1241.97	0.0808119	0.0643166	1.25647	0.208946	0.875713
Gm39804	8.3679	0.664151	0.529317	1.25473	0.209576	0.875713
Uckl1	277.614	-0.0937234	0.074684	-1.25493	0.209503	0.875713
Gm24920	9.699	0.435128	0.346766	1.25482	0.209545	0.875713
B330016D10Rik	30.0423	-0.242066	0.192721	-1.25604	0.2091	0.875713
Peg10	373.314	0.147776	0.117713	1.25539	0.209335	0.875713
Elmod3	256.917	-0.0898455	0.0715443	-1.2558	0.209188	0.875713
Klf13	2247.26	0.0437089	0.0348253	1.25509	0.209446	0.875713
Hpf1	348.09	0.0819874	0.0653018	1.25551	0.209292	0.875713
Stac	71.6932	-0.19035	0.151622	-1.25543	0.209324	0.875713
Parp4	276.349	0.164996	0.131401	1.25567	0.209235	0.875713
Mapk11	234.264	0.20469	0.163049	1.25539	0.209338	0.875713
Zfp449	120.306	-0.135752	0.108177	-1.2549	0.209514	0.875713
1700025G04Rik	2104.04	0.0421226	0.0335815	1.25434	0.209718	0.875741
Plekho1	163.185	0.122877	0.0979623	1.25433	0.209721	0.875741
Syt5	1241.88	0.0819958	0.0653714	1.25431	0.20973	0.875741
Nkd2	145.227	-0.178033	0.141971	-1.25402	0.209836	0.875978
Psmd3	683.922	-0.0655108	0.0522521	-1.25374	0.209935	0.876185
Cars2	144.859	-0.119385	0.0952418	-1.25349	0.210027	0.876335
C4b	1545.63	-0.510711	0.407468	-1.25338	0.210069	0.876335
Abcb9	238.025	0.137406	0.1097	1.25256	0.210365	0.876954
B230219D22Rik	1574.62	-0.0438707	0.0350188	-1.25277	0.210288	0.876954
Pcdhga2	243.917	0.145748	0.116357	1.2526	0.210353	0.876954
Cacybp	1040.75	0.0693994	0.0554177	1.2523	0.210462	0.877155
H1f10	163.269	-0.110135	0.0879864	-1.25173	0.210667	0.87745
Mef2a	4781.13	-0.0420458	0.0335844	-1.25195	0.21059	0.87745
Trim12c	69.8402	-0.232262	0.185578	-1.25156	0.21073	0.87745
Spaca6	1479.5	-0.047486	0.0379408	-1.25158	0.210722	0.87745
Ndrg2	5975.01	0.042597	0.0340452	1.25119	0.210865	0.877809
Snora17	53.9611	0.189682	0.151719	1.25022	0.211221	0.878196
Gm25187	57.4774	0.230635	0.184486	1.25015	0.211245	0.878196
Slc50a1	189.056	0.103568	0.0828636	1.24986	0.211352	0.878196
Gm42707	14.5097	0.357531	0.285881	1.25063	0.211069	0.878196
Asprv1	15.4007	-0.348057	0.278321	-1.25056	0.211095	0.878196
Gprc5b	1611.09	0.0761991	0.0609612	1.24996	0.211314	0.878196
Exoc2	1013.63	0.0590407	0.0472292	1.25009	0.211267	0.878196
Lmbrd2	3026.5	-0.0466639	0.0373282	-1.2501	0.211264	0.878196
C1ql1	48.8734	0.201803	0.161494	1.2496	0.211445	0.87838
A430105J06Rik	24.7909	-0.267605	0.214246	-1.24906	0.211644	0.87859
Tor4a	31.3918	-0.280298	0.224447	-1.24884	0.211725	0.87859
LOC118568509	51.7386	-0.204614	0.163837	-1.24889	0.211706	0.87859
Gm26703	85.3322	-0.214844	0.171986	-1.2492	0.211593	0.87859
Fgfr1op2	1997.51	0.0643825	0.051556	1.24879	0.211742	0.87859
Ubl4a	405.881	0.0800202	0.0640903	1.24856	0.211828	0.878741
Lrrc69	243.275	0.0978865	0.078411	1.24838	0.211893	0.878806
Casq1	7.11879	-0.490298	0.392953	-1.24773	0.212131	0.879036
Sulf2	1920.3	-0.0662074	0.0530641	-1.24769	0.212145	0.879036
Mast4	2656.4	0.0515138	0.0412813	1.24787	0.212078	0.879036
Abca17	42.1554	0.231698	0.185651	1.24803	0.212019	0.879036
Dis3	366.879	0.0897683	0.0719571	1.24753	0.212205	0.879078
Abcc4	464.713	-0.115788	0.0928338	-1.24726	0.212302	0.879277
Tmem196	167.406	0.238697	0.191423	1.24696	0.212412	0.879363
Rbm14	414.397	-0.0769995	0.0617511	-1.24693	0.212421	0.879363
Ric8b	958.638	0.0520778	0.0417831	1.24639	0.212623	0.879788
Appl1	2445.18	0.0438085	0.0351473	1.24643	0.212608	0.879788
Colgalt1	608.132	0.0691011	0.0554515	1.24615	0.212708	0.879936
Nsdhl	208.158	0.0930519	0.0746921	1.24581	0.212836	0.880261
Psmf1	295.925	-0.0932342	0.0748952	-1.24486	0.213183	0.880699
Clcn3	3403.81	0.0336685	0.0270376	1.24525	0.213042	0.880699
Mettl2	179.822	-0.128621	0.103315	-1.24494	0.213155	0.880699
Itgb1bp1	195.527	-0.107826	0.0866183	-1.24485	0.213189	0.880699
Gm14681	21.1255	-0.388787	0.312309	-1.24488	0.213177	0.880699
Ifit2	169.846	-0.158635	0.127449	-1.24469	0.213245	0.880729
Slc45a1	406.236	0.108744	0.0873816	1.24447	0.213327	0.880863
Tram1l1	294.588	-0.0944592	0.0759115	-1.24433	0.213377	0.880867
Mkrn2	342.3	0.0875946	0.0704094	1.24408	0.213472	0.881053
Gm17501	6.92563	0.592558	0.476801	1.24278	0.213949	0.881161
C630043F03Rik	103.163	-0.183169	0.147422	-1.24248	0.214058	0.881161
Nsd2	2349.67	0.0481941	0.0387464	1.24383	0.213561	0.881161
Atoh8	33.3833	-0.3024	0.243415	-1.24232	0.214117	0.881161
Srgap3	8643.28	-0.0462419	0.0372203	-1.24238	0.214095	0.881161
Eno2	5387.31	0.0459525	0.0369986	1.24201	0.214234	0.881161
Znrf1	969.726	0.0856591	0.0689764	1.24186	0.214288	0.881161
Gm51815	12.839	-0.422672	0.339921	-1.24344	0.213706	0.881161
Pfn1	1112.59	-0.0633179	0.0509788	-1.24204	0.21422	0.881161
Cdkl1	247.503	0.109398	0.0880141	1.24297	0.21388	0.881161
Kdm1b	257.338	0.0867081	0.0698211	1.24186	0.214288	0.881161
Gm25617	30.9972	0.24006	0.193204	1.24252	0.214045	0.881161
Gm31323	34.4321	0.239156	0.192546	1.24208	0.214209	0.881161
Rab31	669.635	0.0714669	0.0575223	1.24242	0.214081	0.881161
Sf3b2	2391.22	-0.0384053	0.0309244	-1.24191	0.21427	0.881161
Mir374b	38.0885	-0.218926	0.176225	-1.24231	0.214123	0.881161
Slc15a4	386.949	-0.0832417	0.067067	-1.24117	0.214542	0.881234
Zfp865	358.877	-0.072853	0.0586984	-1.24114	0.214553	0.881234
Mir377	58.6304	0.184964	0.14897	1.24162	0.214377	0.881234
Gch1	15.4095	-0.409006	0.329501	-1.24129	0.214499	0.881234
Rgcc	93.453	0.170464	0.137307	1.24148	0.21443	0.881234
H6pd	190.153	0.111613	0.0899627	1.24066	0.21473	0.881352
Nfic	1105.72	0.074412	0.0599726	1.24077	0.214692	0.881352
Dnal1	1854.13	0.0407991	0.0328815	1.24079	0.214683	0.881352
Smco4	16.2008	-0.320491	0.25839	-1.24034	0.21485	0.881642
S1pr5	108.943	0.159613	0.128743	1.23978	0.215056	0.882283
Eloc	1120.37	-0.0516782	0.0417065	-1.23909	0.215311	0.882411
Stc1	101.018	-0.149574	0.120719	-1.23903	0.215335	0.882411
Gm29975	1622.67	0.0614028	0.049547	1.23928	0.215241	0.882411
Snx15	159.02	0.10578	0.0853714	1.23906	0.215323	0.882411
Zxdb	234.331	0.0903771	0.0729401	1.23906	0.215324	0.882411
4930553C11Rik	8.69833	0.490877	0.396235	1.23885	0.215399	0.882474
Gm52604	3940.7	-0.0399278	0.0322391	-1.23849	0.215535	0.882624
Arhgef26	1026.66	-0.121578	0.0981581	-1.2386	0.215495	0.882624
Zbtb37	1158.08	0.0508924	0.0411034	1.23816	0.215658	0.882678
Rpl41	1325.39	-0.0721042	0.0582327	-1.23821	0.215639	0.882678
Reep4	24.8819	-0.280177	0.226304	-1.23805	0.215696	0.882678
Acin1	2076	-0.0403871	0.0326259	-1.23789	0.215758	0.882726
Usp46	2151.18	0.0521767	0.0421572	1.23767	0.215838	0.882853
Mrps15	304.278	-0.0868432	0.0702071	-1.23696	0.216103	0.882964
Cptp	128.358	-0.117024	0.0946028	-1.23701	0.216085	0.882964
Trim30d	57.5088	-0.394611	0.319017	-1.23696	0.216102	0.882964
Btbd10	851.916	0.0948388	0.0766726	1.23693	0.216112	0.882964
4833422C13Rik	112.061	-0.124014	0.100259	-1.23693	0.216113	0.882964
Myl1	15.4137	0.38174	0.30891	1.23577	0.216545	0.882982
Armc9	1113.67	-0.0441941	0.0357568	-1.23596	0.216472	0.882982
Map3k20	440.638	-0.0793448	0.0643819	-1.23241	0.217796	0.882982
Gm38521	14.7766	-0.356456	0.289137	-1.23283	0.21764	0.882982
Gm26871	8441.94	0.0492528	0.0398767	1.23513	0.216784	0.882982
Gm12655	49.5505	-0.213721	0.173426	-1.23235	0.21782	0.882982
Gm8493	46.6304	-0.255128	0.206414	-1.236	0.216458	0.882982
Gpr162	771.616	0.0791797	0.064134	1.2346	0.21698	0.882982
LOC115490439	8.96885	0.466583	0.378404	1.23303	0.217565	0.882982
Dyrk1b	2153.78	0.059274	0.0480214	1.23433	0.217082	0.882982
Tead2	16.6623	0.327221	0.265441	1.23275	0.21767	0.882982
Wdr93	11.2433	-0.435301	0.352391	-1.23528	0.216727	0.882982
Fam118b	209.824	0.10232	0.0827944	1.23584	0.21652	0.882982
Psma4	618.617	-0.0604299	0.0490406	-1.23224	0.217858	0.882982
Vps13c	6682.79	0.0750366	0.0608106	1.23394	0.217225	0.882982
Snap91	5291.7	0.0353474	0.0286606	1.23331	0.217461	0.882982
Gm53633	77.0884	-0.175066	0.142083	-1.23213	0.217899	0.882982
Kcnmb4	427.492	0.0840398	0.0679673	1.23647	0.216282	0.882982
Lcp2	72.2508	-0.226154	0.18288	-1.23662	0.216227	0.882982
Rmnd5b	341.142	-0.0927376	0.0750586	-1.23554	0.216631	0.882982
Nt5m	231.021	-0.0986409	0.0800407	-1.23238	0.217805	0.882982
Smarcd2	169.078	-0.111013	0.089962	-1.23399	0.217205	0.882982
Fdxr	59.3079	-0.172522	0.139768	-1.23435	0.217074	0.882982
Snx6	490.188	0.0680811	0.0552494	1.23225	0.217856	0.882982
Nid1	168.187	-0.172632	0.139891	-1.23405	0.217184	0.882982
1110046J04Rik	14.6269	-0.344053	0.278884	-1.23368	0.217323	0.882982
Gm33195	14.6542	-0.359506	0.291491	-1.23333	0.217452	0.882982
Klhdc7b	17.5827	-0.345976	0.280086	-1.23525	0.216739	0.882982
Gm36513	14.2261	0.383127	0.310831	1.23259	0.217729	0.882982
Kcnh8	28.7897	-0.274043	0.222043	-1.23419	0.217133	0.882982
B430212C06Rik	16.0978	0.411167	0.333121	1.23429	0.217095	0.882982
Gm10814	20.3304	-0.338306	0.273989	-1.23474	0.216926	0.882982
D030056L22Rik	159.225	0.115946	0.0938233	1.23579	0.216538	0.882982
Plce1	499.861	-0.156531	0.126931	-1.2332	0.217503	0.882982
Gfra1	925.545	0.13379	0.108279	1.23561	0.216605	0.882982
Tspyl2	1417.71	0.074186	0.0601197	1.23397	0.217214	0.882982
Adipor1	696.595	0.0569071	0.046231	1.23093	0.218349	0.882999
Wdr3	302.806	0.0875845	0.0711363	1.23122	0.21824	0.882999
Trip6	56.3077	0.206231	0.167488	1.23132	0.218203	0.882999
Pcsk7	361.468	-0.0707892	0.0574862	-1.23141	0.218169	0.882999
Kiss1r	64.1049	-0.172369	0.140006	-1.23116	0.218264	0.882999
Ndufa4l2	7.3083	-0.509141	0.413623	-1.23093	0.218349	0.882999
Gm34758	30.0281	0.243901	0.198103	1.23119	0.218253	0.882999
Frs3	119.614	-0.133603	0.108532	-1.231	0.218324	0.882999
Gm30259	108.38	-0.278523	0.22613	-1.23169	0.218064	0.882999
Zap70	38.6921	-0.215397	0.175186	-1.22953	0.218871	0.883127
Gm50602	25.0126	-0.254015	0.206512	-1.23002	0.218689	0.883127
Mfap1a	255.35	0.0842413	0.0685215	1.22941	0.218917	0.883127
Gm46853	44.4411	0.249435	0.203017	1.22864	0.219206	0.883127
Frrs1l	4357.1	0.0537144	0.0436593	1.23031	0.218582	0.883127
Ctps	386.491	-0.100579	0.0818287	-1.22914	0.219018	0.883127
Cplane2	11.397	-0.43277	0.352077	-1.22919	0.219	0.883127
A330070K13Rik	10.4128	-0.533576	0.434296	-1.2286	0.219222	0.883127
Gm44812	257.018	0.186595	0.151834	1.22894	0.219096	0.883127
Rnu5g	74.9553	0.195323	0.158871	1.22944	0.218905	0.883127
Gadl1	10.598	-0.424785	0.345698	-1.22878	0.219156	0.883127
Cep290	1112.68	-0.0620039	0.0504507	-1.229	0.219072	0.883127
Rassf3	188.144	0.216382	0.176112	1.22866	0.219199	0.883127
Agtr1a	8.16956	-0.470863	0.382929	-1.22964	0.218833	0.883127
Gm31370	1055.35	-0.0721507	0.0586341	-1.23052	0.218501	0.883127
Gm36457	11.1244	-0.420116	0.341661	-1.22963	0.218836	0.883127
TrnL1	74.533	-0.191969	0.156065	-1.23006	0.218674	0.883127
Aox3	70.3113	0.300467	0.245217	1.22531	0.220458	0.883148
Hipk3	2585.18	0.0498749	0.0406718	1.22628	0.220095	0.883148
Tubgcp4	531.294	0.0705798	0.0575844	1.22568	0.22032	0.883148
Cnbd2	92.9081	-0.156442	0.127469	-1.22729	0.219712	0.883148
Zfand1	154.989	-0.113449	0.0924834	-1.22669	0.219938	0.883148
Tmem245	2999.07	0.052898	0.0431981	1.22454	0.220747	0.883148
Selenon	259.128	0.0985172	0.0804459	1.22464	0.220711	0.883148
Tmco4	50.1777	-0.232443	0.189612	-1.22589	0.22024	0.883148
Kif1b	20469.1	0.0289467	0.023642	1.22437	0.220812	0.883148
Mphosph9	931.622	0.067323	0.0549286	1.22565	0.220332	0.883148
Iqsec3	3167.3	-0.0616397	0.0501873	-1.22819	0.219374	0.883148
P3h3	186.531	0.142388	0.116094	1.22648	0.220016	0.883148
Uevld	348.157	0.0739831	0.0603569	1.22576	0.220289	0.883148
4930555F03Rik	7.89092	-0.500332	0.407941	-1.22648	0.220019	0.883148
Tmem184c	1342.26	0.0920832	0.0749996	1.22778	0.219528	0.883148
Otud4	1757.8	-0.0375365	0.0306278	-1.22557	0.22036	0.883148
Cbln1	85.1206	0.344009	0.280874	1.22478	0.220657	0.883148
Gm24445	10.7932	0.40463	0.330278	1.22512	0.22053	0.883148
Gramd2a	104.451	0.151886	0.123922	1.22566	0.220327	0.883148
1700102P08Rik	21.9226	0.300217	0.244523	1.22776	0.219536	0.883148
Amd1	1340.65	0.0489449	0.0399542	1.22502	0.220566	0.883148
Gm20597	7.07377	-0.488675	0.398197	-1.22722	0.219741	0.883148
Baz2a	1710.94	-0.0396404	0.0322762	-1.22816	0.219386	0.883148
Tbc1d9b	2387.89	-0.0503069	0.0410043	-1.22687	0.219871	0.883148
Gm11772	23.0942	-0.300031	0.244357	-1.22784	0.219508	0.883148
Gm32442	16.0735	0.349567	0.285244	1.2255	0.220386	0.883148
Glud1	2557.64	0.062869	0.0513437	1.22447	0.220773	0.883148
Supt16	1560.68	0.0429383	0.0350081	1.22652	0.220002	0.883148
Nefl	4371.79	0.0433463	0.0353093	1.22762	0.219591	0.883148
Taf7	135.643	0.117841	0.096034	1.22708	0.219792	0.883148
Rbm22	439.707	-0.0828271	0.0676283	-1.22474	0.220673	0.883148
Rbm20	59.4345	0.208179	0.169853	1.22564	0.220334	0.883148
Ccdc96	30.1195	0.255652	0.208864	1.22401	0.220949	0.8833
Mpp3	693.029	-0.0651159	0.053195	-1.2241	0.220915	0.8833
Prrx1	180.587	0.151238	0.123688	1.22274	0.221427	0.884469
Gm14325	670.893	-0.0704629	0.0576285	-1.22271	0.22144	0.884469
Zfp46	655.511	0.0860612	0.0703852	1.22272	0.221437	0.884469
Mir28c	26.3146	0.271941	0.222356	1.223	0.22133	0.884469
Rab7b	15.3082	-0.335212	0.274309	-1.22202	0.221699	0.884991
Atad3aos	10.692	0.41359	0.338585	1.22153	0.221887	0.884991
Folh1	373.551	-0.104157	0.0852371	-1.22196	0.221721	0.884991
Ube2q2	1150.94	0.04857	0.0397626	1.2215	0.221897	0.884991
Zfp839	123.531	-0.126453	0.103537	-1.22133	0.22196	0.884991
Pdzrn4	163.765	0.119971	0.0982326	1.22129	0.221975	0.884991
Epc1	1117.81	0.0609251	0.0498902	1.22118	0.222017	0.884991
Rpl17	2182.23	0.0548411	0.0449063	1.22123	0.221997	0.884991
Gm41829	99.5233	-0.145446	0.119	-1.22223	0.221621	0.884991
2900092D14Rik	511.549	-0.0716698	0.058722	-1.22049	0.222278	0.885105
Zdbf2	1268.63	0.153206	0.125678	1.21904	0.222829	0.885105
Nelfcd	247.495	0.0906183	0.0744351	1.21741	0.223447	0.885105
Fhip1a	164.487	-0.134847	0.11064	-1.21879	0.222925	0.885105
Khdc4	1045.05	-0.0637954	0.052321	-1.21931	0.222727	0.885105
Tmem240	186.324	-0.112782	0.0924383	-1.22008	0.222436	0.885105
Cdk14	5508.51	0.0590188	0.0483415	1.22087	0.222134	0.885105
Bicra	657.422	-0.0631253	0.0517915	-1.21883	0.222907	0.885105
Lysmd4	273.476	-0.090482	0.0743208	-1.21745	0.223432	0.885105
Fah	218.612	-0.104029	0.0854105	-1.21799	0.223227	0.885105
Btbd16	10.7239	0.466618	0.382999	1.21833	0.223099	0.885105
Rtbdn	75.474	0.159802	0.131147	1.2185	0.223035	0.885105
Terb1	34.0941	-0.304296	0.249579	-1.21924	0.222754	0.885105
Mrpl4	265.748	-0.0844932	0.069391	-1.21764	0.223361	0.885105
Odad3	88.5317	-0.144122	0.118217	-1.21914	0.222792	0.885105
Gm32133	144.085	0.132816	0.1089	1.21961	0.222612	0.885105
Esyt3	44.3853	-0.254012	0.208637	-1.21748	0.223421	0.885105
Dock3	4778.39	0.121192	0.0995374	1.21755	0.223393	0.885105
Ccr5	98.7578	-0.205372	0.168315	-1.22016	0.222404	0.885105
Mrps7	183.542	0.0980244	0.0803906	1.21935	0.222711	0.885105
Fn3k	267.503	-0.0888206	0.0729722	-1.21718	0.223534	0.885105
Ppp4r4	1299.28	-0.101999	0.0837934	-1.21727	0.223503	0.885105
Zfp953	39.0033	0.211339	0.173416	1.21868	0.222965	0.885105
Gm15601	9.24178	0.501923	0.411747	1.21901	0.222841	0.885105
Vps8	1029.77	0.0730025	0.0598263	1.22024	0.222374	0.885105
Ergic1	1245.26	-0.0532292	0.0436393	-1.21975	0.222558	0.885105
Rcan2	1455.11	0.143695	0.11801	1.21765	0.223359	0.885105
Morn2	179.406	-0.135012	0.110602	-1.2207	0.222199	0.885105
Cd14	21.9896	-0.344939	0.283354	-1.21734	0.223473	0.885105
Tmem255a	592.95	0.193419	0.158534	1.22005	0.222447	0.885105
Bclaf3	298.561	0.105578	0.0867556	1.21695	0.223622	0.885258
Itk	8.67627	0.528127	0.434023	1.21682	0.223674	0.885266
Arsj	71.5621	0.198475	0.163161	1.21644	0.223818	0.88564
6330525I24Rik	11.7945	-0.442325	0.363684	-1.21624	0.223895	0.88575
Psmd11	956.296	0.0481353	0.0395845	1.21601	0.22398	0.885888
Pofut1	328.969	-0.0860556	0.0707887	-1.21567	0.224112	0.886015
Acsl6	3054.37	0.0395432	0.0325274	1.21569	0.224104	0.886015
Gm46162	95.949	-0.194774	0.160413	-1.2142	0.224672	0.886454
Pdcl	313.594	-0.0805563	0.0662899	-1.21521	0.224285	0.886454
Prkacb	5283.64	0.10305	0.0848362	1.21469	0.224483	0.886454
Tax1bp1	2488.08	-0.0428512	0.0352783	-1.21466	0.224495	0.886454
Col5a3	40.2762	-0.224721	0.184958	-1.21498	0.224373	0.886454
Gm39404	48.8091	-0.281518	0.23187	-1.21412	0.224701	0.886454
Foxo3	1271.06	0.107209	0.0883052	1.21407	0.224719	0.886454
Phlda1	238.958	0.108085	0.0890154	1.21422	0.224663	0.886454
Ddx24	2098.43	-0.0368433	0.0303285	-1.21481	0.22444	0.886454
Mrpl18	293.277	0.0925113	0.0761775	1.21442	0.224588	0.886454
Gm39342	395.243	-0.0827062	0.0681625	-1.21337	0.224989	0.887184
Gm39456	8.75998	0.481626	0.396988	1.2132	0.225054	0.887184
Tbc1d5	1165.3	0.0491349	0.040496	1.21333	0.225005	0.887184
Gm37233	298.628	-0.105077	0.0866672	-1.21242	0.225351	0.887782
Cdipt	692.476	-0.0847869	0.0699224	-1.21259	0.225288	0.887782
Gm5124	221.893	0.0940526	0.0775747	1.21241	0.225355	0.887782
Pou2f1	1668.21	-0.0449371	0.0372083	-1.20772	0.227156	0.887818
Surf1	362.372	-0.0819889	0.0679095	-1.20733	0.227306	0.887818
Ptgis	8.4707	0.474455	0.392352	1.20926	0.226564	0.887818
Gm54192	36.0111	0.78084	0.644384	1.21176	0.225603	0.887818
Gstm5	1027.64	0.0780286	0.0645451	1.2089	0.226701	0.887818
LOC118568621	477.83	0.0679207	0.0562341	1.20782	0.227117	0.887818
Gabrr2	17.9741	0.33876	0.280041	1.20968	0.226402	0.887818
Atp6v1g1	492.027	0.10333	0.0853216	1.21107	0.22587	0.887818
Lurap1	70.5802	0.153892	0.127147	1.21034	0.226147	0.887818
Toe1	79.2375	0.150769	0.124403	1.21194	0.225536	0.887818
Lmtk2	2783.38	0.0849868	0.0703953	1.20728	0.227324	0.887818
Mest	11458.3	0.165775	0.136832	1.21152	0.225695	0.887818
Eif2ak3	460.635	0.0681693	0.0564711	1.20715	0.227373	0.887818
Tcf7l1	87.7622	-0.164098	0.135646	-1.20975	0.226375	0.887818
D830015G05Rik	26.9426	-0.315557	0.261046	-1.20882	0.226733	0.887818
Rps4l	92.2039	-0.144727	0.119514	-1.21096	0.225911	0.887818
Tktl2	7.66672	-0.495699	0.409803	-1.2096	0.226431	0.887818
Vps11	673.671	-0.0667063	0.0552027	-1.20839	0.226898	0.887818
LOC118567727	19.067	-0.332717	0.275669	-1.20694	0.227454	0.887818
Ccr1	11.2417	-0.40028	0.33131	-1.20817	0.226982	0.887818
Ppp2r3d	243.629	0.0905878	0.0749186	1.20915	0.226605	0.887818
LOC118567828	36.4245	-0.240354	0.198909	-1.20836	0.226908	0.887818
Rnf217	218.71	0.126932	0.104848	1.21063	0.226038	0.887818
Gls2	126.605	0.140907	0.116724	1.20719	0.227361	0.887818
Ykt6	469.654	0.0679904	0.0563293	1.20702	0.227426	0.887818
Rps15a-ps6	46.2067	-0.198245	0.163927	-1.20935	0.226527	0.887818
Gm39603	91.8312	0.145577	0.120187	1.21126	0.225797	0.887818
Sertad2	523.349	0.0645668	0.0534534	1.20791	0.227083	0.887818
Stat5a	21.752	0.316658	0.262021	1.20852	0.226847	0.887818
Nin	1917.11	0.048243	0.0398582	1.21036	0.226139	0.887818
Zfp36l1	533.206	0.156161	0.129196	1.20872	0.226772	0.887818
Gm15523	8.66256	0.443581	0.366869	1.2091	0.226624	0.887818
Mir667	25.2865	-0.265812	0.220179	-1.20726	0.227334	0.887818
Gm16525	7.36957	0.496494	0.410822	1.20854	0.22684	0.887818
Phf20l1	2760.18	-0.0512279	0.0423289	-1.21024	0.226189	0.887818
Gm34939	22.3457	0.30452	0.2522	1.20746	0.227257	0.887818
Hic2	140.356	-0.115707	0.0958652	-1.20698	0.227442	0.887818
Zfp229	97.0455	0.145626	0.120506	1.20845	0.226875	0.887818
C030004G16Rik	23.3671	-0.275261	0.227451	-1.2102	0.226203	0.887818
Sptbn2	11640.8	-0.0507636	0.0420192	-1.2081	0.227007	0.887818
Cox8a	1407.73	0.0483365	0.0398742	1.21223	0.225426	0.887818
Tmem138	67.0047	-0.164985	0.136442	-1.2092	0.226587	0.887818
Tgfbrap1	886.095	0.0517169	0.0428579	1.20671	0.227545	0.887979
Ube2k	2481.7	0.0382586	0.0317154	1.20631	0.227698	0.887994
Gtf2h2	381.626	0.097189	0.0805517	1.20654	0.227609	0.887994
1700123O21Rik	177.311	-0.154847	0.128364	-1.20631	0.227698	0.887994
Ksr2	1443.73	0.0556024	0.0460996	1.20614	0.227765	0.888058
Gm12743	79.3313	0.157383	0.130505	1.20596	0.227834	0.888134
Galnt12	22.6871	0.309808	0.256965	1.20565	0.227954	0.888184
Selenoi	855.912	0.0640053	0.0531135	1.20507	0.228177	0.888184
Kntc1	24.522	-0.260862	0.216459	-1.20513	0.228153	0.888184
Cdk2ap1	139.734	-0.122817	0.101879	-1.20553	0.228	0.888184
Fbxo41	1471.97	0.0427474	0.0354715	1.20512	0.228158	0.888184
Scnn1a	107.46	0.178123	0.147753	1.20555	0.227992	0.888184
Qpct	94.135	-0.145734	0.120939	-1.20502	0.228195	0.888184
2810025M15Rik	37.069	-0.205862	0.170884	-1.20469	0.228324	0.88845
Ska2	102.651	0.137629	0.114254	1.20459	0.228363	0.88845
Cd86	28.3407	-0.328536	0.272798	-1.20432	0.228466	0.888657
Gm24771	11.7933	0.390664	0.324444	1.2041	0.22855	0.88879
Tcp10b	16.4757	0.324984	0.269933	1.20394	0.228612	0.888836
Ppfia4	1168.02	-0.0867971	0.0721512	-1.20299	0.22898	0.888947
Ttl	478.622	0.0839939	0.0698166	1.20306	0.228952	0.888947
Rab5if	252.624	0.0808466	0.0672133	1.20284	0.229039	0.888947
Src	1381.58	-0.040994	0.0340722	-1.20315	0.228919	0.888947
Pgls	68.4163	-0.167012	0.138815	-1.20313	0.228926	0.888947
Shprh	2172.43	-0.0535718	0.0445303	-1.20304	0.228961	0.888947
Akap17b	482.762	0.0736753	0.0612174	1.2035	0.228782	0.888947
Ints6l	1580	0.0449127	0.0373371	1.2029	0.229015	0.888947
Gmppa	379.57	0.0714782	0.0594504	1.20232	0.229241	0.889075
Kit	1692.48	-0.125778	0.104653	-1.20185	0.229421	0.889075
Rexo2	500.571	0.0691269	0.0575119	1.20196	0.22938	0.889075
Gm45606	86.2341	0.16748	0.139327	1.20206	0.229339	0.889075
Acbd4	169.901	0.102856	0.0855539	1.20223	0.229273	0.889075
Tssk4	21.2174	0.288385	0.23982	1.20251	0.229168	0.889075
2810039B14Rik	10.635	0.446124	0.371076	1.20225	0.229268	0.889075
Rrm2	14.6298	-0.413322	0.34398	-1.20159	0.229523	0.889278
Ttc9	714.82	0.0767829	0.0639106	1.20141	0.229592	0.889351
Gm38884	48.025	-0.178102	0.148286	-1.20108	0.229722	0.889596
Lin28b	170.777	-0.197893	0.164775	-1.20099	0.229755	0.889596
Gm36591	33.3501	-0.248306	0.207023	-1.19941	0.230368	0.889809
1700123M08Rik	19.2609	0.307022	0.255731	1.20057	0.229919	0.889809
Fhl3	9.1722	-0.415015	0.345994	-1.19949	0.230339	0.889809
Fam131c	6.90122	0.489033	0.407581	1.19984	0.230201	0.889809
Ddx28	71.3249	-0.147083	0.122653	-1.19918	0.230459	0.889809
4930579K19Rik	15.4602	-0.356752	0.29731	-1.19993	0.230166	0.889809
Palm	1315.34	0.0549113	0.0457873	1.19927	0.230424	0.889809
Pex13	471.374	-0.067558	0.0562754	-1.20049	0.229949	0.889809
Gm36375	921.196	-0.0811342	0.067642	-1.19947	0.230347	0.889809
Gm41113	14.9098	-0.38778	0.323206	-1.19979	0.23022	0.889809
Amdhd2	96.7094	-0.136503	0.113816	-1.19933	0.2304	0.889809
Psmb9	22.1776	-0.545263	0.454387	-1.2	0.230141	0.889809
Tmem179b	39.6914	-0.203511	0.169689	-1.19932	0.230405	0.889809
Mgat4a	1043.82	0.0475539	0.0397683	1.19577	0.231785	0.889835
Ino80d	1936.21	0.0479718	0.0401168	1.1958	0.231774	0.889835
Ttll4	639.122	-0.0662657	0.0553633	-1.19692	0.231337	0.889835
Ackr1	387.677	-0.100402	0.0840587	-1.19442	0.232313	0.889835
Nusap1	9.84769	-0.430476	0.359529	-1.19734	0.231176	0.889835
Serpini1	3126.72	0.102242	0.0854531	1.19647	0.231514	0.889835
4930534D22Rik	21.4117	0.26538	0.221375	1.19878	0.230613	0.889835
Akirin2	650.174	-0.0538908	0.0450854	-1.19531	0.231967	0.889835
Fkbp15	913.035	-0.0565792	0.0473506	-1.1949	0.232127	0.889835
Stil	14.5682	-0.336608	0.281441	-1.19602	0.231689	0.889835
Klhdc7a	186.723	0.133831	0.111996	1.19497	0.2321	0.889835
Tecrl	7.39452	0.4528	0.378774	1.19544	0.231917	0.889835
Gm40329	8.02707	-0.475505	0.397701	-1.19563	0.23184	0.889835
Jazf1	513.13	-0.0807092	0.0674571	-1.19645	0.23152	0.889835
Cracr2a	77.3751	-0.165734	0.138689	-1.195	0.232085	0.889835
Fam98c	77.0045	0.147234	0.123001	1.19701	0.231301	0.889835
AI429214	38.5393	0.219753	0.183678	1.1964	0.231539	0.889835
Gm38444	18.361	0.384944	0.321523	1.19725	0.231209	0.889835
Pik3r4	778.304	0.0556043	0.0463974	1.19844	0.230748	0.889835
Gm33858	8.29481	-0.489637	0.409513	-1.19566	0.231831	0.889835
LOC118567689	478.766	-0.0852144	0.071348	-1.19435	0.232342	0.889835
Cenpw	26.9013	-0.280012	0.234284	-1.19518	0.232016	0.889835
Trpm2	439.265	0.0896529	0.0750725	1.19422	0.232393	0.889835
Metap2	1059.15	-0.0466607	0.039082	-1.19392	0.23251	0.889835
Tmtc2	269.374	0.104436	0.0872038	1.19761	0.231069	0.889835
Myo1g	10.452	-0.397585	0.331716	-1.19857	0.230695	0.889835
Mybbp1a	616.837	-0.0795845	0.0665217	-1.19637	0.231553	0.889835
Glod4	565.691	-0.0630343	0.052592	-1.19855	0.230702	0.889835
Aanat	10.2109	0.39031	0.326894	1.194	0.23248	0.889835
Zfyve1	541.967	0.069763	0.0583183	1.19625	0.231601	0.889835
Wdr20	478.012	0.0610844	0.0511377	1.19451	0.232279	0.889835
Btf3	652.625	-0.0571528	0.0478222	-1.19511	0.232044	0.889835
Fam107a	5752.13	-0.0972488	0.0811892	-1.19781	0.230993	0.889835
Mtrf1	102.366	0.14219	0.118843	1.19646	0.231518	0.889835
Puf60	859.47	-0.0495917	0.0414308	-1.19698	0.231316	0.889835
Prpf40b	875.728	-0.0484048	0.0405293	-1.19432	0.232354	0.889835
Krt73	35.9879	-0.315243	0.262922	-1.199	0.230528	0.889835
Adamts1	270.078	0.236997	0.198006	1.19692	0.231338	0.889835
Ppp2r5b	968.342	0.0620891	0.0518392	1.19772	0.231025	0.889835
Cpeb3	2529.02	0.0512756	0.0429382	1.19417	0.232411	0.889835
Mir504	14.5475	0.340008	0.284247	1.19617	0.231631	0.889835
LOC118568483	19.2813	-0.328431	0.275229	-1.1933	0.232752	0.890215
Fam217b	954.936	0.0544051	0.0455929	1.19328	0.232759	0.890215
Ctps2	625.547	0.0850008	0.0712313	1.19331	0.232749	0.890215
Rhno1	123.373	0.115025	0.0964055	1.19314	0.232816	0.890239
Tmcc3	798.572	0.0974052	0.0816486	1.19298	0.232877	0.890284
Tpp2	1620.5	-0.0423132	0.0355634	-1.18979	0.234127	0.89106
Xrcc5	247.599	0.0948253	0.0801466	1.18315	0.23675	0.89106
Gm32275	9.51791	0.417621	0.352479	1.18481	0.236092	0.89106
Scyl3	595.415	-0.0596107	0.0501933	-1.18762	0.234983	0.89106
Creg1	366.607	0.0667518	0.056212	1.1875	0.23503	0.89106
Edf1	467.492	-0.0675	0.0568576	-1.18718	0.235158	0.89106
Slc2a6	210.555	-0.103395	0.0874965	-1.1817	0.237324	0.89106
Atp5g3	598.502	0.06503	0.0545669	1.19175	0.23336	0.89106
Gm50619	7.86397	-0.479762	0.405627	-1.18277	0.236902	0.89106
Nfs1	288.768	0.0826814	0.0697138	1.18601	0.235617	0.89106
Gm14230	9.07655	-0.462145	0.388586	-1.1893	0.234322	0.89106
Zswim1	226.528	0.100425	0.0849009	1.18285	0.236867	0.89106
Pik3ca	2008.85	0.0484354	0.0408899	1.18453	0.236203	0.89106
Mindy4b-ps	9.44064	-0.518523	0.437051	-1.18641	0.235459	0.89106
Gpr89	748.819	-0.0656048	0.0554846	-1.1824	0.237048	0.89106
Gbp5	101.98	-0.436273	0.36849	-1.18395	0.236433	0.89106
Manea	919.282	0.0475957	0.0402149	1.18353	0.236598	0.89106
Atp8b5	12.6575	0.421969	0.356227	1.18455	0.236195	0.89106
Elavl4	1580.89	0.0919394	0.0776483	1.18405	0.236394	0.89106
Gm40231	41.6516	0.319649	0.268462	1.19067	0.233784	0.89106
Tcea3	18.884	0.52088	0.439922	1.18403	0.236402	0.89106
Rap1gap	1784.73	0.0625996	0.0529526	1.18218	0.237133	0.89106
Acap3	1077.21	-0.0740295	0.0621314	-1.1915	0.233458	0.89106
A630072M18Rik	129.593	0.131832	0.111084	1.18678	0.235314	0.89106
Rnft2	790.134	-0.0579864	0.048844	-1.18718	0.235158	0.89106
Caln1	4858.78	0.0656972	0.0553255	1.18747	0.235044	0.89106
Bud23	165.331	-0.107124	0.0901957	-1.18768	0.23496	0.89106
Mepce	298.3	0.0788768	0.0665775	1.18474	0.236122	0.89106
Gm52861	20.4802	-0.305668	0.256894	-1.18986	0.234101	0.89106
Ttll3	251.235	-0.107104	0.0905708	-1.18255	0.236988	0.89106
Nanos2	9.38678	0.440869	0.371953	1.18528	0.235907	0.89106
Trappc6a	18.4632	-0.293772	0.247948	-1.18481	0.236091	0.89106
Zfp112	178.965	0.100088	0.0841876	1.18887	0.234489	0.89106
Cic	2833.5	0.0407003	0.0341391	1.19219	0.233186	0.89106
Kirrel2	81.3834	-0.201554	0.169792	-1.18707	0.235202	0.89106
Psenen	137.337	0.121364	0.1021	1.18867	0.234568	0.89106
Xndc1	53.4489	-0.166617	0.140975	-1.18189	0.23725	0.89106
Scube2	35.6024	-0.264556	0.222537	-1.18881	0.234513	0.89106
Rbbp6	2730.3	-0.0344795	0.0291642	-1.18225	0.237105	0.89106
Osbpl5	165.554	0.113777	0.0957514	1.18825	0.234735	0.89106
Egln1	755.384	0.0617648	0.0519552	1.18881	0.234515	0.89106
Gm51558	763.562	0.0974243	0.0821191	1.18638	0.235473	0.89106
Vps26b	1604.46	0.0442057	0.0373718	1.18286	0.236864	0.89106
Drd2	30.5637	0.260557	0.219681	1.18607	0.235594	0.89106
Fdx1	125.22	-0.12531	0.105659	-1.18598	0.235631	0.89106
Gm36033	13.1796	-0.375438	0.317653	-1.18191	0.23724	0.89106
Sltm	1506.54	0.0482008	0.0407213	1.18368	0.236542	0.89106
Spsb4	18.0569	-0.291478	0.246382	-1.18303	0.236798	0.89106
Katna1	184.637	0.0968663	0.0814022	1.18997	0.234057	0.89106
Epm2a	329.129	0.0769589	0.0647229	1.18905	0.234419	0.89106
Rtn4ip1	154.902	0.117481	0.0988967	1.18791	0.234868	0.89106
Pald1	132.568	-0.140168	0.117769	-1.1902	0.233969	0.89106
Lrrtm3	719.515	0.164284	0.138271	1.18813	0.234783	0.89106
Csrp2	47.2871	-0.279198	0.236229	-1.1819	0.237247	0.89106
Cyp27b1	22.714	-0.268307	0.226424	-1.18497	0.236028	0.89106
Pa2g4	803.796	-0.05069	0.0429005	-1.18157	0.237376	0.89106
Selenok-ps1	14.6881	0.332257	0.280902	1.18282	0.23688	0.89106
Gm38501	123.617	-0.12054	0.101709	-1.18514	0.235961	0.89106
Usp22	3383.66	0.0279763	0.0236574	1.18256	0.236983	0.89106
Xaf1	118.486	-0.231256	0.194779	-1.18728	0.235118	0.89106
Ngfr	23.3117	-0.360508	0.302851	-1.19038	0.233897	0.89106
Trim65	132.761	0.118732	0.0996468	1.19153	0.233447	0.89106
Birc5	13.0556	-0.37478	0.316309	-1.18485	0.236076	0.89106
Fkbp1b	157.548	0.162139	0.136794	1.18528	0.235906	0.89106
Gm20208	23.3142	-0.28527	0.240629	-1.18552	0.235812	0.89106
Npas3	1754.47	-0.0692222	0.0584712	-1.18387	0.236465	0.89106
Papola	2786.1	0.0551756	0.0466046	1.18391	0.236449	0.89106
Ighm	156.489	-0.360375	0.304767	-1.18246	0.237024	0.89106
Tmem260	593.793	0.0636962	0.053524	1.19005	0.234027	0.89106
Ppp3cc	474.256	-0.076525	0.0644233	-1.18785	0.234894	0.89106
Khdrbs3	2464.86	-0.0490584	0.0413307	-1.18697	0.235239	0.89106
Rpl31-ps12	29.9597	-0.261737	0.219662	-1.19154	0.23344	0.89106
Rbm11	80.9427	0.156525	0.132363	1.18255	0.236989	0.89106
Cacna1h	1986.43	-0.0970639	0.0819917	-1.18383	0.236482	0.89106
2700062C07Rik	144.229	0.114121	0.0958044	1.19119	0.233579	0.89106
Smad4	1507.98	0.0413778	0.0348309	1.18796	0.234849	0.89106
Mus81	154.391	0.108151	0.0909998	1.18848	0.234645	0.89106
Ndufb4b	12.2613	-0.363307	0.307215	-1.18258	0.236975	0.89106
BC037704	21.363	-0.303549	0.255438	-1.18834	0.234698	0.89106
Smndc1	367.799	-0.0768466	0.0645165	-1.19112	0.233608	0.89106
Fhip2a	705.145	0.0617581	0.0522653	1.18163	0.237353	0.89106
Eif3a	3416.17	-0.0439506	0.0368966	-1.19118	0.233582	0.89106
Mir222	11.6799	0.376658	0.318073	1.18419	0.236339	0.89106
Il13ra1	94.1844	-0.167084	0.141225	-1.18311	0.236765	0.89106
5530601H04Rik	195.655	-0.102969	0.0864964	-1.19044	0.233873	0.89106
Mid1	492.228	-0.179965	0.152188	-1.18252	0.237	0.89106
Dnajc6	5717.88	0.0374607	0.0317218	1.18091	0.237637	0.891477
Gm53058	9.04151	-0.44873	0.379954	-1.18101	0.237598	0.891477
Gpatch11	288.842	0.0914051	0.0773969	1.18099	0.237606	0.891477
Gm32487	8.21918	-0.47687	0.403941	-1.18055	0.237783	0.891649
4922502B01Rik	73.1576	-0.149313	0.126476	-1.18056	0.237776	0.891649
Kcnmb2	469.919	-0.0862417	0.0730653	-1.18034	0.237866	0.891745
Slc35a1	298.875	0.0920653	0.0780062	1.18023	0.237909	0.891745
Evpl	23.1429	0.319609	0.270851	1.18002	0.237993	0.891873
Ndufc1	316.33	-0.0918556	0.0779108	-1.17898	0.238405	0.892019
Commd2	195.744	0.100513	0.0852604	1.17889	0.238442	0.892019
Spata1	51.9067	0.184776	0.156751	1.17879	0.238482	0.892019
Gm33159	29.9892	-0.263423	0.223315	-1.1796	0.238158	0.892019
Brk1	635.671	0.0571549	0.0484779	1.17899	0.238403	0.892019
Pld3	2841.3	0.0643669	0.0545676	1.17958	0.238166	0.892019
Gpc6	677.698	0.0922792	0.0782712	1.17897	0.238411	0.892019
Plcxd3	224.266	0.133242	0.112999	1.17915	0.23834	0.892019
Prkaa1	919.002	0.0587675	0.0498384	1.17916	0.238334	0.892019
Camsap2	6336.4	0.0314253	0.0267024	1.17687	0.239248	0.892737
Ppp2r5a	1267.55	-0.0525876	0.0447678	-1.17467	0.240125	0.892737
Mir3473g	8.7869	0.462679	0.393388	1.17614	0.23954	0.892737
Zfp334	660.941	0.0795976	0.0677042	1.17567	0.239728	0.892737
1700113A16Rik	11.261	-0.400711	0.340859	-1.17559	0.239758	0.892737
Gm36604	9.43702	0.411481	0.349617	1.17695	0.239216	0.892737
2700038G22Rik	15.1182	-0.322301	0.274344	-1.17481	0.240072	0.892737
Lfng	110.774	0.144021	0.122594	1.17478	0.240083	0.892737
Vsig10l	32.3833	0.250445	0.213097	1.17527	0.239888	0.892737
Fan1	269.42	0.0817261	0.0695724	1.17469	0.240119	0.892737
Ctsc	238.87	-0.20533	0.174451	-1.17701	0.239191	0.892737
E230029C05Rik	48.5262	-0.209952	0.178439	-1.1766	0.239354	0.892737
Dcun1d2	603.292	0.0768961	0.0653206	1.17721	0.239111	0.892737
Cwf19l2	555.208	-0.064485	0.0548813	-1.17499	0.239999	0.892737
Zwilch	61.6272	-0.169708	0.144336	-1.17578	0.239682	0.892737
Adat3	16.073	-0.337362	0.286707	-1.17668	0.239325	0.892737
Zmiz2	2965.12	0.0438248	0.0372997	1.17494	0.240019	0.892737
Lyrm7	144.974	0.190314	0.161741	1.17666	0.239331	0.892737
4933427D14Rik	769.253	0.0629653	0.0535192	1.1765	0.239396	0.892737
A230056J06Rik	21.0192	-0.279304	0.237572	-1.17566	0.23973	0.892737
Ptdss1	609.799	0.0722345	0.0614086	1.17629	0.239478	0.892737
Gm6145	739.781	-0.089559	0.0761471	-1.17613	0.239542	0.892737
Mpst	70.4169	0.179966	0.152819	1.17764	0.238941	0.892737
Ranbp1	481.928	-0.078532	0.0668187	-1.1753	0.239875	0.892737
Dynlt1a	125.639	0.15551	0.132244	1.17593	0.239622	0.892737
Ccnd3	165.85	0.137019	0.116307	1.17808	0.238766	0.892737
Nudt12	157.569	-0.126763	0.107865	-1.1752	0.239916	0.892737
Tmem134	130.23	-0.111463	0.094768	-1.17617	0.239528	0.892737
Rai2	88.2066	0.147584	0.125297	1.17787	0.238847	0.892737
Bmal1	822.988	-0.0734514	0.0625408	-1.17445	0.240213	0.892877
Fchsd1	60.6905	0.172031	0.146503	1.17425	0.240295	0.892998
Cpeb2	2373.73	0.0684781	0.0583417	1.17374	0.240499	0.893269
Chrna7	542.011	-0.0933387	0.0795607	-1.17318	0.240725	0.893269
Wee1	396.743	0.0859417	0.0733153	1.17222	0.241108	0.893269
Fus	1833.19	-0.0533216	0.0455005	-1.17189	0.241242	0.893269
Tent5a	154.655	0.147017	0.125331	1.17304	0.240782	0.893269
Nlrp3	15.5878	-0.336912	0.28708	-1.17358	0.240562	0.893269
Stx8	210.502	0.0930782	0.0793028	1.17371	0.240512	0.893269
Smg6	1133.43	-0.0466634	0.0397627	-1.17355	0.240576	0.893269
Usp32	3649.86	0.0453986	0.0386944	1.17326	0.240692	0.893269
Rpl27	291.501	0.0850554	0.0725619	1.17218	0.241126	0.893269
Osgep	153.1	0.127775	0.109008	1.17216	0.241134	0.893269
Septin3	8676.58	-0.0351093	0.0299587	-1.17193	0.241226	0.893269
AU021092	27.0072	0.274009	0.23376	1.17218	0.241123	0.893269
Smpd4	888.467	-0.0706628	0.060266	-1.17251	0.24099	0.893269
Trp63	32.9586	-0.259397	0.221363	-1.17182	0.24127	0.893269
Tsr3	153.582	-0.104298	0.0889715	-1.17227	0.24109	0.893269
Prr3	260.615	-0.0884092	0.0753719	-1.17297	0.240807	0.893269
Med14	2684.19	-0.0344328	0.0293654	-1.17257	0.24097	0.893269
Gm54108	10.6028	0.409663	0.349717	1.17141	0.241434	0.893326
Ift70b	204.816	-0.113093	0.0966518	-1.1701	0.24196	0.893326
Tnik	5667.19	0.0426922	0.0364743	1.17048	0.24181	0.893326
Ptbp2	2219.39	-0.0405611	0.0346447	-1.17077	0.241691	0.893326
Ccdc180	33.4096	-0.315918	0.269789	-1.17098	0.241605	0.893326
Gm40309	2027.13	-0.0371014	0.0317054	-1.17019	0.241924	0.893326
Zfp94	72.814	0.15426	0.131824	1.1702	0.241922	0.893326
Atp1a3	22469.7	0.0394203	0.0336876	1.17017	0.241931	0.893326
Uba5	553.157	-0.0709409	0.0605787	-1.17105	0.241578	0.893326
Nsg2	5528.82	-0.0373337	0.0318882	-1.17077	0.241692	0.893326
Exoc5	1743.41	-0.0390425	0.0333346	-1.17123	0.241507	0.893326
Prodh	243.174	-0.14037	0.11997	-1.17004	0.241986	0.893326
Gm31909	125.366	-0.128527	0.109796	-1.1706	0.241762	0.893326
Mir505	8.61289	0.420778	0.35953	1.17036	0.241858	0.893326
Ucma	8.6896	-0.430738	0.368234	-1.16974	0.242106	0.893583
Ablim1	1970.28	0.0839391	0.0717724	1.16952	0.242195	0.893726
Cavin2	163.196	0.154219	0.131889	1.16931	0.242278	0.893849
Actr3b	1121.32	-0.0651598	0.0557463	-1.16886	0.242459	0.89433
Exosc10	666.576	-0.0563409	0.048208	-1.1687	0.242523	0.894382
Tmem63a	247.197	0.145313	0.124355	1.16853	0.242592	0.89445
Brd9	1453.17	0.054149	0.0463497	1.16827	0.242698	0.894656
Egfr	560.091	-0.0717259	0.0614019	-1.16814	0.242752	0.89467
Dbi	602.607	-0.0848525	0.0726544	-1.16789	0.24285	0.894847
Cdc26	209.51	-0.0953949	0.0816975	-1.16766	0.242944	0.89486
Wipf3	7937.11	-0.110435	0.0945896	-1.16751	0.243004	0.89486
Rp9	162.742	0.106043	0.0908275	1.16753	0.242998	0.89486
Clk2	107.231	-0.120165	0.10296	-1.1671	0.243168	0.895281
Gm52601	22.1144	-0.301241	0.258197	-1.16671	0.243328	0.895315
Per3	1419.32	0.0596158	0.0510925	1.16682	0.243283	0.895315
Tspan11	16.1161	-0.558652	0.47877	-1.16685	0.243271	0.895315
Fzd9	40.1627	-0.204827	0.175596	-1.16647	0.243425	0.89534
Mcm2	46.7488	-0.191026	0.163768	-1.16644	0.243435	0.89534
Gm46085	59.4325	-0.208957	0.179771	-1.16235	0.245093	0.895576
Gm15455	7.01097	-0.466137	0.401729	-1.16033	0.245915	0.895576
Zfp142	774.464	0.0704496	0.0606272	1.16201	0.24523	0.895576
Slc45a3	6.96806	-0.509837	0.437292	-1.1659	0.243656	0.895576
Zfp281	1209.8	-0.049779	0.0428057	-1.16291	0.244868	0.895576
Gpr52	185.6	0.111082	0.0954828	1.16337	0.244678	0.895576
Gm46741	41.7659	0.194919	0.167392	1.16445	0.244243	0.895576
Polr1b	170.029	0.106789	0.0920409	1.16024	0.245951	0.895576
Epb41l1	6906.68	0.0340865	0.0293521	1.1613	0.245522	0.895576
Arfrp1	224.319	0.104011	0.0892908	1.16486	0.244075	0.895576
Pcdh10	2760.06	0.100467	0.0865446	1.16087	0.245696	0.895576
Eeig2	578.64	0.0622356	0.0534464	1.16445	0.244242	0.895576
Gm40126	64.4309	-0.155905	0.134375	-1.16022	0.24596	0.895576
Ndufaf6	207.479	-0.0868288	0.0745103	-1.16533	0.243887	0.895576
Ptgr1	14.9695	-0.34538	0.29752	-1.16086	0.245698	0.895576
Zscan25	143.395	0.106799	0.0919589	1.16138	0.245487	0.895576
Slco1b2	9.86134	0.501866	0.430633	1.16542	0.243851	0.895576
Dpf1	490.411	-0.0861437	0.0739268	-1.16526	0.243915	0.895576
Dpy19l3	1151.42	0.043324	0.0372922	1.16175	0.245339	0.895576
Gm26498	52.0887	0.166677	0.143401	1.16231	0.24511	0.895576
Galnt7	351.839	0.0808115	0.0696461	1.16032	0.24592	0.895576
Nat2	15.0594	-0.339561	0.292583	-1.16056	0.245819	0.895576
Pskh1	128.855	-0.119629	0.102806	-1.16364	0.24457	0.895576
Cpne7	1907.06	-0.143364	0.123175	-1.1639	0.244463	0.895576
Pcolce2	103.021	0.211004	0.181285	1.16394	0.244449	0.895576
Impdh2	296.083	0.0750922	0.0647024	1.16058	0.245813	0.895576
Gpr6	11.408	0.408275	0.350217	1.16578	0.243704	0.895576
Zfp365	5168.51	0.0974061	0.0837989	1.16238	0.245082	0.895576
Snrpd3	180.298	-0.0945527	0.0813821	-1.16184	0.245302	0.895576
Papolg	678.086	0.0664885	0.0571084	1.16425	0.244322	0.895576
Gm25835	31.6719	0.231935	0.199546	1.16231	0.245108	0.895576
Asic2	1028.35	-0.057152	0.0490711	-1.16468	0.24415	0.895576
Mmp28	23.7266	0.271171	0.233332	1.16217	0.245167	0.895576
Pdk2	1209.82	0.0522051	0.0449804	1.16062	0.245796	0.895576
2700049A03Rik	400.099	-0.0670115	0.0576129	-1.16313	0.244776	0.895576
Erg28	414.167	0.0655707	0.0564232	1.16212	0.245185	0.895576
Ccnk	513.02	-0.0601899	0.0516207	-1.166	0.243613	0.895576
Etohd2	21.0237	0.35492	0.305152	1.16309	0.244792	0.895576
Gm31550	462.582	-0.102862	0.0884771	-1.16259	0.244997	0.895576
Myl12b	1676.38	0.0359971	0.031018	1.16052	0.245837	0.895576
Gm5817	45.6346	-0.207434	0.178622	-1.1613	0.24552	0.895576
Pcdhb13	156.208	0.124497	0.106943	1.16415	0.244364	0.895576
Me2	525.602	0.0608528	0.0523121	1.16326	0.244723	0.895576
Fam89b	132.024	0.12472	0.107125	1.16425	0.244324	0.895576
Noc3l	363.537	-0.0853129	0.073526	-1.16031	0.245923	0.895576
Kcnip2	1463.57	-0.075084	0.0645086	-1.16394	0.244449	0.895576
Klhl13	447.97	0.0823193	0.0707392	1.1637	0.244545	0.895576
Kcne1l	12.9753	-0.349023	0.300013	-1.16336	0.244683	0.895576
Glra2	171.712	0.133159	0.114494	1.16302	0.244819	0.895576
Gm35150	38.3779	-0.210971	0.181911	-1.15975	0.24615	0.895903
LOC118568360	8.69124	-0.507279	0.437392	-1.15978	0.246138	0.895903
Csgalnact1	309.935	0.0894643	0.0771576	1.1595	0.246252	0.896093
A930004D18Rik	38.7353	0.214613	0.185135	1.15922	0.246366	0.896126
Pde4b	1525.34	0.0646945	0.0558259	1.15886	0.246513	0.896126
Gm33046	26.1396	-0.251167	0.216729	-1.1589	0.246498	0.896126
Smug1	129.836	-0.117827	0.101663	-1.159	0.246458	0.896126
Egfl6	25.4915	0.300183	0.258973	1.15913	0.246404	0.896126
Deptor	444.098	0.166956	0.144121	1.15844	0.246685	0.896569
Ptprj	3794.75	-0.0463078	0.0400004	-1.15769	0.246993	0.896927
Kif16b	574.177	0.0775587	0.0670043	1.15752	0.247061	0.896927
Mrpl19	233.989	0.0853616	0.0737898	1.15682	0.247346	0.896927
Ndn	1315.48	-0.136999	0.118336	-1.15772	0.24698	0.896927
Ucp3	33.5395	-0.241319	0.208616	-1.15676	0.247369	0.896927
Fam81a	1952.84	0.111655	0.096476	1.15734	0.247134	0.896927
Cep162	774.657	0.0576542	0.0498193	1.15727	0.247164	0.896927
Slc25a23	4658.29	0.0370393	0.0320177	1.15684	0.247339	0.896927
Gm6277	32.1035	0.217853	0.18831	1.15689	0.247318	0.896927
Gm46655	8.90742	0.46932	0.405527	1.15731	0.247146	0.896927
Cnnm2	616.894	0.0539059	0.0466023	1.15672	0.247387	0.896927
Htatsf1	703.665	-0.0559859	0.0483621	-1.15764	0.247011	0.896927
Tbl1xr1	3074.25	-0.0338352	0.0292637	-1.15622	0.247592	0.897309
Gm51551	15.3478	-0.31123	0.269176	-1.15623	0.247587	0.897309
Grcc10	257.326	-0.0979554	0.0847884	-1.15529	0.24797	0.898314
Arid4a	1369.62	0.0430498	0.0372619	1.15533	0.247954	0.898314
Gm46095	9.95976	-0.554549	0.481782	-1.15104	0.249718	0.89853
Trp53bp1	2958.12	-0.0441693	0.0384132	-1.14985	0.250207	0.89853
Mlf1	14.2083	0.455514	0.396157	1.14983	0.250212	0.89853
Mms22l	42.3507	-0.212736	0.18495	-1.15024	0.250047	0.89853
Megf9	2022.97	-0.0617078	0.0535378	-1.1526	0.249073	0.89853
LOC118568718	66.9313	-0.18347	0.159122	-1.15301	0.248905	0.89853
Hacd4	41.8459	0.210021	0.182546	1.15051	0.249935	0.89853
Tbc1d1	799.726	-0.0561867	0.0488004	-1.15136	0.249585	0.89853
Bicdl1	471.981	0.0874605	0.0759553	1.15147	0.249537	0.89853
Rilpl1	603.407	0.0700939	0.0610326	1.14847	0.250776	0.89853
Sumf2	91.6258	0.132231	0.114849	1.15135	0.249586	0.89853
Gal3st4	23.4202	-0.300982	0.261253	-1.15207	0.249293	0.89853
Copg1	2599.71	0.0357731	0.0310846	1.15083	0.249801	0.89853
Exosc5	53.3745	-0.165564	0.14388	-1.15071	0.249851	0.89853
Gm31735	9.40939	-0.427435	0.371078	-1.15187	0.249372	0.89853
Prmt1	229.135	-0.107327	0.0932559	-1.15089	0.249779	0.89853
Gm40454	55.0703	-0.181715	0.157563	-1.15329	0.248792	0.89853
Tmem208	87.3566	0.156256	0.135845	1.15025	0.250039	0.89853
Gm30273	77.6506	-0.143832	0.124742	-1.15304	0.248893	0.89853
Nxpe2	8.14044	0.438564	0.380155	1.15364	0.248646	0.89853
Gm46113	20.7846	-0.327151	0.284754	-1.14889	0.250601	0.89853
Hmg20a	1038.9	0.0680257	0.0591809	1.14945	0.250369	0.89853
Lrrc49	1060.18	0.0547022	0.047477	1.15218	0.249246	0.89853
Slc9a9	378.23	-0.111689	0.0970102	-1.15131	0.249606	0.89853
Tex264	305.123	0.071571	0.0622587	1.14957	0.250319	0.89853
Fbxl2	844.317	0.0829429	0.0721764	1.14917	0.250486	0.89853
Rgs17	2316.87	0.0871079	0.0755976	1.15226	0.249215	0.89853
Gm35552	17.0593	-0.309572	0.2691	-1.1504	0.24998	0.89853
Sgpl1	438.6	-0.0851692	0.0741171	-1.14912	0.250508	0.89853
Creb3l3	9.75787	-0.452555	0.392859	-1.15195	0.249341	0.89853
Nup107	253.988	0.0900582	0.0784076	1.14859	0.250725	0.89853
Alox12b	144.86	-0.122088	0.106208	-1.14951	0.250345	0.89853
Coil	164.427	-0.110124	0.0953853	-1.15452	0.248288	0.89853
Dhx8	640.675	0.0526522	0.0458048	1.14949	0.250353	0.89853
H2bc3	36.6827	0.215227	0.186577	1.15356	0.248682	0.89853
Scgn	10.2174	-0.423008	0.366819	-1.15318	0.248837	0.89853
Mcur1	494.456	-0.0730434	0.0632727	-1.15442	0.248327	0.89853
Ctla2b	7.74607	-0.45665	0.396853	-1.15068	0.249864	0.89853
9430065F17Rik	14.637	0.313923	0.273355	1.14841	0.250801	0.89853
Gm34061	52.6501	-0.248663	0.216334	-1.14944	0.250374	0.89853
Lrp12	681.817	0.0560821	0.048559	1.15493	0.248121	0.89853
Zhx1	1898.71	0.0508872	0.0442152	1.1509	0.249774	0.89853
Ift27	34.1862	-0.223637	0.194199	-1.15159	0.249491	0.89853
Scarf2	29.2609	-0.24357	0.2114	-1.15218	0.249249	0.89853
Rtn4r	813.691	-0.108421	0.0941372	-1.15173	0.24943	0.89853
Slc49a4	676.662	0.0612363	0.0531592	1.15194	0.249345	0.89853
Mad2l1bp	27.5024	0.239875	0.208184	1.15222	0.249229	0.89853
Ttbk1	2506.73	0.0491856	0.0426253	1.15391	0.248538	0.89853
Dsc2	17.2673	-0.327101	0.283603	-1.15338	0.248756	0.89853
Ganab	1039.25	0.0508891	0.0442373	1.15037	0.249993	0.89853
Gm52399	12.6014	0.443255	0.385858	1.14875	0.250657	0.89853
Ide	1147.33	0.0424044	0.0368527	1.15064	0.249879	0.89853
Tctn3	250.475	0.0850185	0.0736865	1.15379	0.248588	0.89853
Gpc4	677.496	0.125789	0.109522	1.14852	0.250753	0.89853
Gm25107	21.709	0.295675	0.257265	1.1493	0.250432	0.89853
Steap3	57.5573	-0.19268	0.167798	-1.14828	0.250852	0.898534
Sntg1	1132.08	0.0685909	0.0597833	1.14732	0.251247	0.898591
Ola1	1561.74	-0.0430706	0.0375215	-1.14789	0.251013	0.898591
Pogz	1679.96	-0.0365703	0.0318899	-1.14677	0.251478	0.898591
Cth	44.6946	0.22029	0.192135	1.14654	0.251573	0.898591
Clta	1207.87	-0.0512926	0.0447124	-1.14717	0.251312	0.898591
Cfap99	15.2985	0.324263	0.282561	1.14759	0.251139	0.898591
Gm51447	8.51652	0.572176	0.49865	1.14745	0.251195	0.898591
B430319G15Rik	25.5334	-0.273777	0.238763	-1.14665	0.251527	0.898591
Dnajc13	2170.96	0.038552	0.0335959	1.14752	0.251167	0.898591
Dbnl	499.651	0.0715508	0.0623851	1.14692	0.251414	0.898591
Pcyt2	385.499	0.0691858	0.0603156	1.14706	0.251356	0.898591
Slc25a32	385.314	0.0741988	0.0646884	1.14702	0.251373	0.898591
B3galt5	740.146	0.124029	0.108071	1.14767	0.251105	0.898591
Gm14769	21.6857	0.266255	0.232209	1.14662	0.251541	0.898591
Hspa8	17402.5	0.0678026	0.059154	1.14621	0.25171	0.898901
Ccdc187	18.5986	0.399558	0.348773	1.14561	0.251956	0.899599
Anks6	263.043	-0.083883	0.0732444	-1.14525	0.252107	0.899775
Zdhhc13	353.451	-0.0698831	0.0610195	-1.14526	0.252102	0.899775
Krtcap2	77.8345	0.143621	0.125429	1.14503	0.252195	0.89991
Gm2164	429.924	-0.129219	0.112908	-1.14446	0.252433	0.900194
Nup54	280.72	-0.0743173	0.0649425	-1.14436	0.252476	0.900194
Scn2b	2540.16	-0.0521094	0.0455324	-1.14445	0.252438	0.900194
Rab3c	9052.33	0.0569846	0.0497846	1.14462	0.252366	0.900194
Iars	1143.22	0.0462793	0.0404479	1.14417	0.252552	0.900286
Grm3	1482.32	0.126299	0.110422	1.14378	0.252715	0.900686
Ctdspl2	1147.91	-0.044925	0.039299	-1.14316	0.252972	0.900703
Rbsn	733.789	-0.0529873	0.0463479	-1.14325	0.252935	0.900703
9330179D12Rik	23.9473	-0.240359	0.210178	-1.1436	0.25279	0.900703
Pmp22	225.947	-0.103117	0.090194	-1.14328	0.252923	0.900703
Cerox1	113.124	-0.116316	0.101721	-1.14348	0.252838	0.900703
Dcaf8	1618.86	0.0409885	0.0358633	1.14291	0.253076	0.900712
Npc1l1	22.9128	-0.307503	0.269029	-1.14301	0.253035	0.900712
Atp2b2	9662.06	0.117778	0.103112	1.14223	0.253357	0.90081
Gm38952	10.1558	-0.370173	0.324012	-1.14247	0.253259	0.90081
Gm34237	16.5362	0.351847	0.308017	1.1423	0.25333	0.90081
Cfap298	200.121	0.0984115	0.0861661	1.14211	0.253407	0.90081
9330136K24Rik	26.6139	-0.261091	0.228546	-1.1424	0.253288	0.90081
Mrpl14	61.2224	0.171844	0.150406	1.14253	0.253232	0.90081
Wdcp	216.585	0.109948	0.0962865	1.14189	0.253502	0.900969
Tomm34	784.739	-0.0495364	0.0433915	-1.14162	0.253614	0.901188
Itpripl2	85.9809	-0.163428	0.143183	-1.14139	0.253708	0.901343
Pign	481.83	0.072026	0.0631419	1.1407	0.253995	0.902036
Ndor1	323.412	0.0750202	0.0657756	1.14055	0.254058	0.902036
Gm34877	12.2109	0.370894	0.32516	1.14065	0.254014	0.902036
1700123O20Rik	88.7279	0.131406	0.115237	1.14031	0.254156	0.902036
Polr1c	75.1905	0.146269	0.128261	1.1404	0.254118	0.902036
H3f4	11.7079	0.360672	0.316353	1.14009	0.254248	0.902183
Ccni	2609.03	0.0432126	0.0379179	1.13964	0.254438	0.902209
Slc8a3	350.038	0.0992534	0.0870958	1.13959	0.254458	0.902209
Adamts5	34.2618	-0.205257	0.180113	-1.1396	0.254452	0.902209
Thoc1	626.435	-0.0567051	0.049758	-1.13962	0.254445	0.902209
Slc4a1ap	894.419	0.0538328	0.0472467	1.1394	0.254537	0.902215
7630403G23Rik	15.3643	0.353886	0.310606	1.13934	0.254561	0.902215
Gm53558	532.867	0.060888	0.0534654	1.13883	0.254774	0.902242
Dmrta2	17.3976	-0.296151	0.26018	-1.13825	0.255015	0.902242
Phkg1	142.428	-0.115255	0.101214	-1.13873	0.254817	0.902242
Zfp850	167.158	0.0958699	0.0841762	1.13892	0.254737	0.902242
Cdh11	2137.91	-0.0516332	0.0453555	-1.13841	0.254948	0.902242
Stab2	25.5004	-0.284374	0.2498	-1.13841	0.25495	0.902242
Usp15	2693.5	0.0438316	0.0384971	1.13857	0.254883	0.902242
Med11	42.0094	0.207763	0.182423	1.13891	0.25474	0.902242
Gm41562	8.06045	-0.43118	0.378855	-1.13811	0.255074	0.902242
Emilin2	41.4275	0.215325	0.189177	1.13822	0.255029	0.902242
Gm38631	14.5286	-0.378323	0.332952	-1.13627	0.255845	0.902641
Sag	32.4002	-0.467306	0.411575	-1.13541	0.256204	0.902641
Rnpepl1	267.148	-0.0747652	0.0659254	-1.13409	0.256758	0.902641
Ntmt2	22.7228	0.269196	0.23726	1.1346	0.256542	0.902641
AV039307	25.3534	-0.245301	0.215971	-1.13581	0.256038	0.902641
Rbm12	839.366	-0.0527324	0.0464756	-1.13463	0.256532	0.902641
Phtf1	730.554	-0.0892869	0.0787417	-1.13392	0.256828	0.902641
Pkn2	1119.13	-0.0436002	0.0384617	-1.1336	0.256962	0.902641
Nt5c1a	118.458	-0.120387	0.106163	-1.13398	0.256803	0.902641
Phactr4	299.336	0.0879211	0.0775513	1.13372	0.256914	0.902641
Gpr3	41.826	0.221637	0.195218	1.13533	0.256237	0.902641
Tec	34.0213	-0.282574	0.248494	-1.13715	0.255477	0.902641
Hscb	44.4058	0.184638	0.162836	1.13389	0.256841	0.902641
Dcp1b	319.268	-0.0780495	0.0688046	-1.13437	0.256641	0.902641
Hdhd5	251.816	0.105046	0.0926735	1.13351	0.257	0.902641
Tmem147	171.459	-0.103747	0.0914706	-1.13421	0.256707	0.902641
Gm16322	9.46571	0.44923	0.39589	1.13474	0.256486	0.902641
2310030G06Rik	19.7088	-0.28432	0.250702	-1.1341	0.256754	0.902641
Map2k1	2258.97	0.0387598	0.0341764	1.13411	0.256748	0.902641
Tmppe	223.062	0.0859321	0.0756559	1.13583	0.256028	0.902641
Cep83	726.577	-0.0592346	0.0521317	-1.13625	0.255852	0.902641
Gm41133	319.909	0.0876136	0.0772037	1.13484	0.256444	0.902641
Rnase4	146.324	-0.148976	0.131254	-1.13502	0.256369	0.902641
Ccdc25	356.763	0.074377	0.0655853	1.13405	0.256774	0.902641
Ttll12	141.82	-0.101615	0.0895934	-1.13418	0.256718	0.902641
Atg101	86.4647	-0.134331	0.118203	-1.13644	0.255772	0.902641
Nepro	166.24	0.109751	0.0967455	1.13443	0.256613	0.902641
Snx9	303.74	-0.0912976	0.0804488	-1.13485	0.256437	0.902641
Hagh	462.91	-0.0682623	0.0602231	-1.13349	0.257008	0.902641
Dxo	59.7198	0.172338	0.151974	1.134	0.256795	0.902641
Tcof1	316.494	-0.0831785	0.0731791	-1.13664	0.255688	0.902641
Gm960	21.9463	-0.303503	0.267478	-1.13469	0.256507	0.902641
Fads2	1359.43	0.0757594	0.0666228	1.13714	0.25548	0.902641
Arhgap4	72.7575	-0.163412	0.144035	-1.13453	0.256573	0.902641
Tmsb4x	4598.55	-0.0647018	0.0569885	-1.13535	0.25623	0.902641
Ddx3y	1014.2	-0.0642889	0.0566657	-1.13453	0.256572	0.902641
Ppp3r2	33.2202	0.247879	0.218787	1.13297	0.257226	0.902756
2610037D02Rik	8.30297	-0.439428	0.387821	-1.13307	0.257185	0.902756
Snhg4	34.2964	-0.219694	0.193916	-1.13293	0.257244	0.902756
Zfp532	1731.55	-0.0400724	0.0353684	-1.133	0.257214	0.902756
D930019O06Rik	47.8327	0.285451	0.252102	1.13228	0.257515	0.90288
Cop1	1509.03	-0.0421145	0.037202	-1.13205	0.257613	0.90288
Smyd2	351.9	0.0891119	0.0786711	1.13271	0.257334	0.90288
Prrc2b	10024.6	-0.023589	0.020838	-1.13202	0.257627	0.90288
Usp30	375.585	-0.0634069	0.0559967	-1.13233	0.257495	0.90288
Ermp1	1186.06	0.05937	0.0524412	1.13213	0.257582	0.90288
Zrsr2	687.445	0.0602003	0.0531803	1.132	0.257633	0.90288
Gm27243	8.39315	-0.430884	0.380685	-1.13187	0.257691	0.902904
Cyp2j6	497.131	0.0782641	0.0691724	1.13144	0.257871	0.903361
Bend6	1485.55	0.0820198	0.0726451	1.12905	0.258878	0.903474
Gins1	9.03942	-0.417724	0.36969	-1.12993	0.258505	0.903474
Palmd	846.157	-0.0865309	0.076655	-1.12884	0.258967	0.903474
Rusc2	1351.17	0.0633299	0.0560613	1.12966	0.258621	0.903474
Sec31a	1614.7	-0.0400816	0.0355011	-1.12903	0.258887	0.903474
C130026L21Rik	54.136	-0.191445	0.169425	-1.12997	0.258488	0.903474
Mir12200	13.7356	-0.335474	0.29705	-1.12935	0.258749	0.903474
Tpst1	384.093	0.085348	0.0755971	1.12899	0.258904	0.903474
Arl8b	3781.9	0.0313195	0.0277322	1.12936	0.258748	0.903474
Atn1	3738.35	0.0318115	0.0281799	1.12887	0.258952	0.903474
Zfp61	131.679	0.113973	0.100821	1.13045	0.258285	0.903474
Zfp788	654.269	0.0552455	0.0488535	1.13084	0.258122	0.903474
Gm53369	29.4123	0.269214	0.238159	1.1304	0.258309	0.903474
Tnfrsf22	30.0043	-0.264301	0.233793	-1.13049	0.258268	0.903474
Gm40594	12.6116	-0.671138	0.594413	-1.12908	0.258866	0.903474
Gm11613	178.727	-0.106259	0.0940635	-1.12966	0.258621	0.903474
Gm11734	7.71139	-0.440745	0.390338	-1.12914	0.258841	0.903474
Xrcc4	145.031	0.118356	0.10463	1.13119	0.257977	0.903474
Noxo1	27.27	-0.303703	0.268992	-1.12904	0.258881	0.903474
R3hcc1l	320.805	0.0721385	0.0638148	1.13044	0.258293	0.903474
Pabpc1l2a	144.796	0.114237	0.101081	1.13014	0.258415	0.903474
Tram1	593.455	0.0630068	0.0559057	1.12702	0.259734	0.904132
Rnf25	333.332	-0.0682923	0.0607876	-1.12346	0.261243	0.904132
Eif4e2	714.636	0.0547024	0.0487757	1.12151	0.262071	0.904132
Abl2	1909.32	0.0459203	0.0407746	1.1262	0.260081	0.904132
Gm32652	7.32392	-0.461124	0.410993	-1.12198	0.261873	0.904132
Stum	5191.85	-0.0887937	0.0791889	-1.12129	0.262165	0.904132
Hspa14	246.358	-0.0814978	0.0724233	-1.1253	0.260463	0.904132
Scrn3	419.552	0.0671475	0.0596526	1.12564	0.260317	0.904132
Gm14295	455.262	-0.101515	0.0902254	-1.12513	0.260535	0.904132
Tnfsf10	71.6799	-0.229225	0.203297	-1.12754	0.259516	0.904132
Dnajc19	189.464	0.118496	0.105235	1.12601	0.260161	0.904132
Mccc1os	19.5226	0.336055	0.298345	1.1264	0.259997	0.904132
Gm10710	15.0621	-0.319533	0.285202	-1.12038	0.262554	0.904132
Ctss	735.512	-0.327063	0.291129	-1.12343	0.261256	0.904132
Aldob	23.7428	0.33123	0.29514	1.12228	0.261742	0.904132
Magoh	177.524	0.102341	0.0911939	1.12224	0.261761	0.904132
Draxin	7.21269	0.465437	0.413821	1.12473	0.260703	0.904132
Mterf1a	63.2309	0.15844	0.141382	1.12066	0.262434	0.904132
Gm35959	192.787	-0.120625	0.107568	-1.12138	0.262125	0.904132
LOC118568773	92.3713	0.172202	0.153316	1.12319	0.261359	0.904132
Cmklr1	47.335	-0.253364	0.225207	-1.12503	0.260577	0.904132
Adap1	791.006	0.0746462	0.0662667	1.12645	0.259974	0.904132
5930430L01Rik	174.949	-0.16178	0.143648	-1.12622	0.260072	0.904132
Gm26891	10.8567	-0.34799	0.310005	-1.12253	0.261637	0.904132
Zfp74	438.01	-0.0604059	0.0537196	-1.12447	0.260815	0.904132
Fuz	127.543	-0.122675	0.109356	-1.1218	0.261949	0.904132
Il18bp	243.486	-0.126711	0.112688	-1.12444	0.260827	0.904132
Hbb-bs	369.01	-0.408631	0.363447	-1.12432	0.260876	0.904132
Gm36166	71.3653	0.146044	0.129768	1.12542	0.260412	0.904132
Zfp703	270.256	0.120974	0.107959	1.12055	0.26248	0.904132
Cnot1	3762.41	-0.0283821	0.0251821	-1.12707	0.259711	0.904132
Bcar1	544.931	0.0667639	0.0594793	1.12247	0.261662	0.904132
Pgr	902.02	0.0994741	0.0885364	1.12354	0.261209	0.904132
Ccdc15	296.72	0.0893599	0.0797037	1.12115	0.262224	0.904132
Gm38678	23.0758	0.359322	0.320436	1.12135	0.262138	0.904132
Gm867	9.81978	-0.451346	0.400312	-1.12748	0.259538	0.904132
Washc4	1539.51	0.0465972	0.0413313	1.12741	0.25957	0.904132
Avil	32.0215	0.229779	0.204909	1.12137	0.26213	0.904132
Irf1	90.6553	-0.280413	0.248597	-1.12798	0.259327	0.904132
Slc36a1	859.624	0.0764789	0.0680664	1.12359	0.261186	0.904132
Ttc19	2126.47	0.0427603	0.037947	1.12684	0.25981	0.904132
Gm26121	11.3852	-0.407822	0.361491	-1.12817	0.25925	0.904132
Pipox	12.6295	-0.378274	0.336114	-1.12543	0.260406	0.904132
Mir6928	9.6091	0.404541	0.361114	1.12026	0.262603	0.904132
Tlk2	1223.44	-0.0498639	0.0444459	-1.1219	0.261905	0.904132
Gm32398	64.5291	-0.180168	0.160794	-1.12049	0.262507	0.904132
Gm5785	99.9747	-0.126328	0.112436	-1.12355	0.261205	0.904132
Nrde2	208.521	-0.093513	0.0830609	-1.12584	0.260234	0.904132
H2bc15	10.292	0.408507	0.364425	1.12096	0.262305	0.904132
Pde4d	2659.4	0.0671614	0.0598172	1.12278	0.261531	0.904132
Ccno	11.0615	-0.360491	0.320849	-1.12355	0.261202	0.904132
Flnb	2413.05	-0.0456276	0.0406756	-1.12174	0.261971	0.904132
Ajuba	14.2605	0.347829	0.310474	1.12032	0.262579	0.904132
Gm41396	18.2089	-0.289283	0.257836	-1.12196	0.261878	0.904132
Lmln	339.403	-0.0688099	0.0613049	-1.12242	0.261684	0.904132
Sh3bgr	7.63046	0.441099	0.391091	1.12787	0.259375	0.904132
4930506C21Rik	10.9578	-0.372757	0.332659	-1.12054	0.262485	0.904132
Flywch1	2432.82	0.0608622	0.0542802	1.12126	0.262177	0.904132
Tbl3	194.951	-0.0942313	0.0840137	-1.12162	0.262025	0.904132
Taf8	247.21	0.0980847	0.0874108	1.12211	0.261815	0.904132
Socs5	1622	0.0455736	0.0406495	1.12114	0.26223	0.904132
Psmg2	93.9119	0.131785	0.117627	1.12036	0.262559	0.904132
Hdhd2	691.305	0.0511681	0.0455875	1.12241	0.261687	0.904132
Ccdc86	86.0566	-0.140214	0.12516	-1.12028	0.262595	0.904132
Ezhip	22.6703	-0.252178	0.224561	-1.12298	0.261444	0.904132
Slc25a5	1573.79	0.0390597	0.0346597	1.12695	0.259764	0.904132
Lamp2	2229.68	-0.0689276	0.0613982	-1.12263	0.261594	0.904132
2810403D21Rik	20.383	-0.271184	0.241383	-1.12346	0.261243	0.904132
Heatr6	498.464	-0.060802	0.0542933	-1.11988	0.262765	0.904166
Edaradd	18.0963	0.309818	0.2766	1.12009	0.262674	0.904166
Prxl2a	1249.9	0.0643005	0.0574141	1.11994	0.262738	0.904166
Whamm	286.231	-0.0786814	0.070274	-1.11964	0.262869	0.904293
Xylt2	187.622	0.0961199	0.0858554	1.11956	0.262903	0.904293
Sema4c	118.663	0.123565	0.110463	1.11861	0.263305	0.904494
Adamtsl2	30.6043	-0.273047	0.244319	-1.11759	0.263744	0.904494
Nr6a1	316.925	-0.0931169	0.0832025	-1.11916	0.263072	0.904494
Fmnl2	1721.44	0.0394102	0.035256	1.11783	0.26364	0.904494
E130311K13Rik	92.621	-0.148146	0.132573	-1.11747	0.263795	0.904494
D630039A03Rik	11.5343	-0.43657	0.390702	-1.1174	0.263824	0.904494
Tchp	127.824	-0.122557	0.109639	-1.11782	0.263644	0.904494
Ubn2	3127.6	0.0355868	0.0318431	1.11757	0.263752	0.904494
Ddhd2	1265.37	0.0497022	0.0444309	1.11864	0.263293	0.904494
Ppib	514.03	0.0610145	0.054538	1.11875	0.263246	0.904494
Alas1	688.724	0.0502485	0.044933	1.1183	0.26344	0.904494
Ect2l	14.2425	-0.384568	0.344092	-1.11763	0.263724	0.904494
Hba-a2	52.764	-0.356359	0.318799	-1.11782	0.263645	0.904494
Cwc25	195.762	-0.0985407	0.0881346	-1.11807	0.263537	0.904494
Tep1	127.283	-0.131445	0.117525	-1.11844	0.263378	0.904494
Polr2h	91.9682	-0.129668	0.115954	-1.11828	0.263448	0.904494
Fam3a	153.787	0.102413	0.0915409	1.11877	0.26324	0.904494
Pym1	85.8127	-0.160485	0.143672	-1.11703	0.263983	0.904694
Nhlrc1	80.3096	-0.138185	0.123697	-1.11712	0.263942	0.904694
4833447I15Rik	11.0263	-0.389424	0.34868	-1.11685	0.264057	0.904774
Gm25788	22.4658	-0.29604	0.265099	-1.11672	0.264116	0.904802
Btg2	219.415	0.173179	0.155816	1.11144	0.26638	0.904813
Lad1	27.6164	0.383098	0.344089	1.11337	0.26555	0.904813
Tatdn3	216.965	-0.0912512	0.0822379	-1.1096	0.267172	0.904813
Pnpla7	336.164	-0.120804	0.10892	-1.10911	0.267383	0.904813
Qsox2	343.241	-0.0873764	0.0785076	-1.11297	0.265722	0.904813
Nmi	47.5291	-0.269863	0.243119	-1.11001	0.266997	0.904813
Sox12	367.059	-0.0766813	0.069003	-1.11128	0.26645	0.904813
Mtg2	137.624	0.11846	0.1066	1.11126	0.266457	0.904813
Cp	580.233	-0.139533	0.125281	-1.11376	0.265382	0.904813
P2ry13	156.472	-0.163938	0.147252	-1.11332	0.265573	0.904813
Kcnd3	2205.26	-0.0354016	0.0318096	-1.11292	0.265741	0.904813
Elapor1	979.891	0.058364	0.0523141	1.11565	0.264574	0.904813
Car8	90.2611	-0.175055	0.15718	-1.11372	0.265398	0.904813
Zfp462	3892.73	-0.0577067	0.0518062	-1.1139	0.265324	0.904813
Prpf4	309.312	-0.0689686	0.0620327	-1.11181	0.26622	0.904813
Yipf1	179.845	0.0914795	0.0823188	1.11128	0.266447	0.904813
2510003B16Rik	6.91225	-0.503048	0.453181	-1.11004	0.266982	0.904813
Ppie	59.5033	-0.172611	0.155556	-1.10964	0.267155	0.904813
Nkain1	438.109	0.0768485	0.0688415	1.11631	0.26429	0.904813
Ccdc18	125.721	0.105308	0.0949751	1.1088	0.267518	0.904813
Gm52827	8.99411	0.500705	0.451127	1.1099	0.267043	0.904813
Cav1	148.325	0.146655	0.131853	1.11227	0.266023	0.904813
Snd1	1155.36	-0.0527809	0.0473031	-1.1158	0.264507	0.904813
Hpgds	121.318	-0.17145	0.154397	-1.11045	0.266807	0.904813
Gm38852	10.5662	-0.357698	0.321045	-1.11417	0.265207	0.904813
4930511A08Rik	11.1783	0.385249	0.345275	1.11577	0.264519	0.904813
Kras	1953.25	0.0421165	0.0377915	1.11444	0.265089	0.904813
Bicd1	2256.95	0.0472656	0.0424859	1.1125	0.265922	0.904813
Zfp235	262.159	0.0851876	0.0765636	1.11264	0.265864	0.904813
Nosip	276.251	0.0855104	0.0770331	1.11005	0.266978	0.904813
Tmem86a	72.3178	-0.137196	0.123181	-1.11378	0.265375	0.904813
Gm25088	10.8848	-0.357516	0.32034	-1.11605	0.2644	0.904813
1500002F19Rik	20.4098	-0.298773	0.268553	-1.11253	0.265911	0.904813
Mrgpre	58.6351	0.161784	0.145762	1.10992	0.267035	0.904813
Npy1r	534.058	0.0678785	0.0611803	1.10948	0.267221	0.904813
Hmox1	59.9894	-0.248568	0.222885	-1.11523	0.264752	0.904813
Mri1	43.2862	0.180534	0.162712	1.10953	0.267203	0.904813
A930035F09Rik	11.7753	-0.339262	0.305462	-1.11065	0.266717	0.904813
Casp12	23.0885	-0.286176	0.25772	-1.11042	0.26682	0.904813
Gm24044	8.82966	-0.443955	0.398206	-1.11489	0.264898	0.904813
Rsph4a	106.883	0.193199	0.173644	1.11262	0.265872	0.904813
Col6a2	172.504	-0.103272	0.0930596	-1.10974	0.267111	0.904813
Gm8290	51.8932	-0.182299	0.16348	-1.11512	0.2648	0.904813
Gm12216	24.3202	-0.343786	0.30989	-1.10938	0.267265	0.904813
Adprm	119.396	-0.107929	0.0971363	-1.11111	0.26652	0.904813
Actg1	4370.91	0.0399498	0.0360284	1.10884	0.267499	0.904813
Gm4419	16.4956	-0.332353	0.298899	-1.11193	0.26617	0.904813
Gm31508	24.9104	0.230093	0.207366	1.1096	0.267173	0.904813
Gm46371	388.959	0.0862123	0.0775653	1.11148	0.266361	0.904813
Syt15	7.03503	0.462646	0.415518	1.11342	0.265528	0.904813
C030047K22Rik	19.5448	0.267071	0.239832	1.11357	0.265462	0.904813
Vps13b	4002.26	0.0244403	0.0219376	1.11408	0.265245	0.904813
Ttll8	83.2269	-0.161657	0.145083	-1.11424	0.265176	0.904813
Cers5	349.604	-0.0683366	0.0614983	-1.1112	0.266484	0.904813
Vasn	88.0386	-0.186518	0.167562	-1.11313	0.265653	0.904813
Gm15764	9.05421	0.444369	0.399367	1.11268	0.265845	0.904813
Tbccd1	197.948	-0.0882889	0.0795999	-1.10916	0.267362	0.904813
Mylk	292.609	-0.176563	0.159114	-1.10966	0.267144	0.904813
Nectin3	1705.05	-0.0738719	0.0664209	-1.11218	0.266062	0.904813
Gm32896	369.745	-0.0769497	0.0692995	-1.11039	0.26683	0.904813
Gm33228	483.569	-0.0895076	0.080252	-1.11533	0.264708	0.904813
Gm10353	53.9305	-0.166331	0.150006	-1.10883	0.267505	0.904813
Ppp1r32	22.8052	-0.259996	0.234291	-1.10971	0.267122	0.904813
Slit1	4132.97	-0.107041	0.0965181	-1.10903	0.267418	0.904813
Hmgb3	66.213	0.18199	0.163072	1.11601	0.264419	0.904813
Irak1	599.058	0.0600726	0.0541167	1.11006	0.266975	0.904813
TrnQ	20.4324	-0.275662	0.246883	-1.11657	0.264178	0.904813
Sestd1	1888.88	-0.0687151	0.0620525	-1.10737	0.268134	0.904967
Tpm3	2164.04	-0.0522879	0.047234	-1.107	0.268295	0.904967
Haus6	236.093	-0.0986095	0.0890355	-1.10753	0.268065	0.904967
Zfp951	106.294	-0.187259	0.169022	-1.1079	0.267904	0.904967
Zc3hav1	221.18	-0.193986	0.175196	-1.10725	0.268185	0.904967
Zfp575	64.9943	0.147471	0.133072	1.10821	0.267773	0.904967
Gsg1l	394.336	0.233829	0.210983	1.10829	0.267738	0.904967
Heca	846.745	0.0519129	0.0468967	1.10696	0.26831	0.904967
Rpl23	1146.2	0.0512371	0.0462817	1.10707	0.268263	0.904967
Cenpo	89.4383	0.129872	0.117235	1.10779	0.267953	0.904967
Atp5mpl	303.504	0.0802455	0.0724705	1.10728	0.268171	0.904967
Uqcrfs1	469.331	0.0560747	0.0506368	1.10739	0.268125	0.904967
Uqcrb	798.911	-0.058092	0.0524803	-1.10693	0.268324	0.904967
Gm25328	11.4534	0.386877	0.349474	1.10703	0.268283	0.904967
Ankrd29	385.202	-0.0675571	0.0609508	-1.10839	0.267694	0.904967
Arpc5	1097.14	-0.0822054	0.0742807	-1.10668	0.26843	0.905115
Nagk	176.374	-0.105272	0.095132	-1.10659	0.26847	0.905115
Cspp1	896.17	-0.0514678	0.0467897	-1.09998	0.27134	0.90535
D230017M19Rik	43.4994	0.205351	0.185988	1.10411	0.269545	0.90535
4933407L21Rik	23.6241	-0.274904	0.249722	-1.10084	0.270966	0.90535
Dcaf6	1924.61	0.0396	0.0358277	1.10529	0.269033	0.90535
Gm50608	266.195	0.088924	0.0810442	1.09723	0.272541	0.90535
Gm13387	10.3093	0.388196	0.352945	1.09988	0.271386	0.90535
Chrna1	13.1217	-0.317453	0.289144	-1.09791	0.272246	0.90535
Emc4	537.694	0.0637309	0.0577199	1.10414	0.269532	0.90535
Ccndbp1	346.511	0.0760775	0.0690115	1.10239	0.270292	0.90535
Strc	31.1758	0.308792	0.280309	1.10161	0.270631	0.90535
Ralgapa2	1647.13	-0.0351746	0.0319476	-1.10101	0.270892	0.90535
Fkbp1a	3314.96	-0.0429809	0.0390094	-1.10181	0.270545	0.90535
D630003M21Rik	55.0755	-0.175525	0.159854	-1.09804	0.272189	0.90535
4632415L05Rik	272.169	0.0749172	0.0680001	1.10172	0.270583	0.90535
Naa15	2069.9	-0.0430189	0.0390991	-1.10026	0.271221	0.90535
Ankrd35	104.429	0.120355	0.109396	1.10018	0.271254	0.90535
Fmo5	79.243	0.142529	0.129504	1.10058	0.271081	0.90535
Gm11872	14.6314	-0.350278	0.319112	-1.09767	0.27235	0.90535
Ugcg	1130.45	0.0461633	0.0418298	1.1036	0.269767	0.90535
Ttc39b	1394.05	0.0804209	0.0730743	1.10054	0.271099	0.90535
Jun	1230.19	0.127743	0.116389	1.09755	0.272401	0.90535
Pik3r3	896.465	0.0533724	0.0484808	1.1009	0.270941	0.90535
Oscp1	579.428	0.0517164	0.0469863	1.10067	0.271041	0.90535
Nipal3	984.212	0.0599399	0.0542496	1.10489	0.269207	0.90535
C1qa	265.905	-0.28545	0.258361	-1.10485	0.269224	0.90535
Plekhm2	842.21	0.0545663	0.0494303	1.1039	0.269635	0.90535
Fbxo6	134.3	-0.118287	0.106948	-1.10602	0.268717	0.90535
Rsbn1l	853.938	0.0568867	0.0518414	1.09732	0.2725	0.90535
1600023N17Rik	7.6413	-0.526298	0.476834	-1.10373	0.269708	0.90535
Atp8a1	6411.6	0.0439881	0.0400292	1.0989	0.271811	0.90535
Mrps18c	104.603	0.115555	0.105067	1.09982	0.27141	0.90535
Mkln1	3013.1	-0.0374155	0.0340398	-1.09917	0.271695	0.90535
Prkd2	99.6563	-0.122749	0.11101	-1.10575	0.268833	0.90535
9330104G04Rik	27.4787	-0.240122	0.218893	-1.09698	0.272648	0.90535
Mill2	64.6873	-0.157392	0.142721	-1.1028	0.270115	0.90535
Irf2bp1	242.408	-0.0904126	0.0821067	-1.10116	0.270827	0.90535
Gm32647	55.7085	-0.167612	0.15156	-1.10591	0.268765	0.90535
Tpbgl	44.0596	-0.190497	0.1733	-1.09923	0.271668	0.90535
Adm	20.1545	0.45581	0.415556	1.09687	0.272699	0.90535
Thap1	91.7279	0.133218	0.121497	1.09647	0.272873	0.90535
A330074K22Rik	69.6536	0.137852	0.125725	1.09646	0.272878	0.90535
Trappc2l	114.824	0.113625	0.103053	1.10259	0.270205	0.90535
Rps25	739.998	-0.0623759	0.0564279	-1.10541	0.268983	0.90535
Ddx10	696.505	-0.0522976	0.0475219	-1.1005	0.271116	0.90535
Cdc25a	76.4854	0.145179	0.131987	1.09995	0.271352	0.90535
Fyn	1724.76	0.0466859	0.0425369	1.09754	0.272406	0.90535
Psme4	2158.49	0.0417964	0.0380503	1.09845	0.272007	0.90535
Rnf227	722.656	-0.0942173	0.0857673	-1.09852	0.271977	0.90535
Ube2g1	814.083	0.0551531	0.0502283	1.09805	0.272183	0.90535
Nsrp1	350.994	0.0692691	0.062835	1.1024	0.270289	0.90535
Vtn	307.508	0.14235	0.129623	1.09819	0.272121	0.90535
Nt5c3b	391.61	-0.0722174	0.0655192	-1.10223	0.270361	0.90535
Grhl1	504.973	-0.0577846	0.0524364	-1.102	0.270464	0.90535
Mir1193	27.4057	0.257643	0.233313	1.10428	0.26947	0.90535
Cdc14b	407.56	0.0647253	0.0586872	1.10289	0.270077	0.90535
Zfp369	1237.13	0.0494641	0.0448582	1.10268	0.270168	0.90535
Ercc8	123.847	-0.126363	0.114808	-1.10064	0.271053	0.90535
Nnt	473.229	0.113303	0.102909	1.101	0.270896	0.90535
Abhd4	507.022	-0.0711638	0.0645604	-1.10228	0.270338	0.90535
Trim13	103.085	0.121268	0.110546	1.09699	0.272646	0.90535
Tnfrsf10b	9.44123	0.40037	0.365043	1.09677	0.27274	0.90535
Mlc1	769.804	-0.0533197	0.0482462	-1.10516	0.269091	0.90535
Gm30181	21.2995	-0.271338	0.246273	-1.10178	0.270559	0.90535
Prickle1	1745.66	0.0616469	0.0560225	1.1004	0.27116	0.90535
Gm34340	48.1686	-0.168134	0.15314	-1.09791	0.272243	0.90535
Mapk1	9885.96	-0.0251246	0.0228641	-1.09887	0.271827	0.90535
Arvcf	288.185	0.071824	0.065509	1.0964	0.272904	0.90535
Alg3	96.7074	-0.143418	0.129831	-1.10465	0.269313	0.90535
Gm24616	8.0828	-0.433835	0.394117	-1.10078	0.270995	0.90535
Abi3bp	99.0392	0.203476	0.184762	1.10129	0.270772	0.90535
9430053O09Rik	128.046	-0.149855	0.136145	-1.1007	0.271025	0.90535
Mrpl39	391.333	0.0742289	0.067688	1.09663	0.272802	0.90535
Sod2	2445.49	0.0408369	0.0370276	1.10288	0.270081	0.90535
Gm46590	8.25375	-0.439792	0.400503	-1.0981	0.27216	0.90535
Greb1l	491.443	-0.0624217	0.0568779	-1.09747	0.272437	0.90535
Zfp397	902.512	0.0444587	0.0402712	1.10398	0.269601	0.90535
Lars	614.579	-0.0542681	0.0493512	-1.09963	0.271493	0.90535
Onecut2	492.674	-0.114448	0.103695	-1.1037	0.269722	0.90535
Haus1	67.3219	-0.139902	0.127525	-1.09706	0.272614	0.90535
Mrpl11	182.553	-0.0904075	0.0818668	-1.10432	0.269452	0.90535
Ddb1	2239.44	-0.0375362	0.0341404	-1.09946	0.271566	0.90535
Pank1	638.956	0.059174	0.0539238	1.09736	0.272483	0.90535
Ppp1r3c	373.035	0.0957884	0.0871221	1.09947	0.271562	0.90535
Sufu	241.648	-0.0808706	0.0734203	-1.10147	0.27069	0.90535
Sfxn4	256.917	0.0963531	0.0876435	1.09938	0.271604	0.90535
B630019K06Rik	224.161	-0.0936824	0.0849091	-1.10333	0.269885	0.90535
Paqr6	19.9173	-0.265338	0.242122	-1.09588	0.27313	0.905592
1810014B01Rik	30.0986	-0.22342	0.20383	-1.09611	0.273032	0.905592
Gm53672	15.5769	0.311789	0.284495	1.09594	0.273107	0.905592
Cd48	11.1536	-0.575957	0.52609	-1.09479	0.27361	0.905657
Gm16897	8.16839	0.41492	0.378969	1.09487	0.273575	0.905657
Phactr3	1681	0.0472386	0.0431489	1.09478	0.273613	0.905657
Gm40332	13.5257	0.361031	0.329614	1.09531	0.27338	0.905657
Nfatc2ip	82.0504	0.147914	0.135069	1.0951	0.273473	0.905657
Commd4	248.039	-0.0840299	0.0767532	-1.09481	0.273602	0.905657
Rprml	154.486	-0.111263	0.10157	-1.09543	0.273327	0.905657
9930014A18Rik	41.4818	0.211775	0.193458	1.09468	0.273657	0.905657
Zfp174	207.02	0.082109	0.0749402	1.09566	0.273227	0.905657
Cuedc2	539.19	-0.0565038	0.0515871	-1.09531	0.273381	0.905657
Prdm16	252.902	0.16753	0.153062	1.09452	0.273725	0.905715
B3glct	423.226	-0.094908	0.0867232	-1.09438	0.273789	0.905759
Cacna1e	18068.7	-0.0456174	0.0417288	-1.09319	0.274311	0.906062
Gm13293	20.8052	0.354959	0.324741	1.09305	0.274371	0.906062
Gm30501	9.03384	0.454019	0.415231	1.09341	0.274213	0.906062
Ifi30	33.5828	-0.306504	0.280303	-1.09348	0.274185	0.906062
Myo5a	12737.8	0.0625622	0.0572026	1.0937	0.274088	0.906062
Sumo3	641.099	-0.054359	0.0497292	-1.0931	0.274351	0.906062
Ifi47	23.7022	-0.379306	0.34684	-1.09361	0.274128	0.906062
Tox4	845.438	0.0528407	0.0483395	1.09312	0.274342	0.906062
Myg1	175.617	0.100825	0.0921603	1.09402	0.273948	0.906062
Cyp4f13	101.15	0.124678	0.114069	1.09301	0.274389	0.906062
Gm41145	7.62527	-0.439716	0.40251	-1.09244	0.274641	0.906728
Ap1s3	56.8843	-0.256605	0.235027	-1.09181	0.274916	0.90725
Rpl6l	11.7448	-0.343925	0.315005	-1.09181	0.274918	0.90725
Ddah2	22.4037	0.252688	0.231457	1.09173	0.274952	0.90725
Sema6d	2035.68	0.0858148	0.078624	1.09146	0.275071	0.907475
Snora43	8.8138	0.387079	0.354935	1.09056	0.275466	0.907769
Ubr4	6363.58	0.022681	0.0207873	1.0911	0.275229	0.907769
Gtpbp6	105.658	0.116141	0.106475	1.09078	0.275371	0.907769
N4bp3	81.3249	0.145853	0.133735	1.09061	0.275445	0.907769
Cgrrf1	134.98	0.110128	0.100978	1.09062	0.275442	0.907769
Cdk16	2064.24	0.0488465	0.0447864	1.09066	0.275424	0.907769
Oscar	38.8634	-0.229177	0.210182	-1.09037	0.275549	0.907876
Ptpn14	404.214	0.110829	0.101682	1.08996	0.275732	0.907993
Exo5	62.789	-0.154285	0.14159	-1.08966	0.275863	0.907993
Slc35f1	1036.86	0.0740211	0.0679278	1.0897	0.275844	0.907993
Gm51821	11.4557	0.425016	0.390028	1.08971	0.275842	0.907993
L3hypdh	18.9715	-0.259008	0.23771	-1.0896	0.27589	0.907993
Prr7	177.141	-0.086807	0.0796459	-1.08991	0.275752	0.907993
Elp4	510.158	0.06395	0.058731	1.08886	0.276214	0.9081
9430021M05Rik	106.767	0.177136	0.162701	1.08872	0.276277	0.9081
H2ac20	48.8756	-0.240215	0.220594	-1.08895	0.276177	0.9081
Ppp1r37	999.801	0.05972	0.0548524	1.08874	0.276269	0.9081
Kash5	37.2162	-0.219629	0.201749	-1.08863	0.276318	0.9081
Gm53421	10.5568	-0.391841	0.359802	-1.08905	0.276133	0.9081
Tspan14	298.45	0.0960504	0.0882328	1.0886	0.276329	0.9081
Unc5cl	13.981	0.331918	0.304855	1.08877	0.276255	0.9081
Atg13	869.819	0.0499979	0.0459349	1.08845	0.276396	0.908152
Wipi1	196.01	0.0865163	0.0795074	1.08815	0.276527	0.908401
Tnrc6c	3157.18	-0.045975	0.0422565	-1.088	0.276595	0.908401
B230110C06Rik	16.7526	0.329	0.302409	1.08793	0.276625	0.908401
Gm51886	162.386	0.0934484	0.0859072	1.08778	0.276691	0.90845
Eola1	34.257	0.192657	0.177208	1.08718	0.276957	0.909157
Ybx3	325.193	-0.0823095	0.0757186	-1.08704	0.277017	0.909188
Pdzd9	49.4056	0.167839	0.154433	1.08681	0.277122	0.909363
Olfml1	157.369	-0.136828	0.125917	-1.08665	0.277191	0.909422
Rusc1	1067.37	0.0665136	0.0612202	1.08646	0.277273	0.909526
Gm39547	46.4829	-0.240251	0.221209	-1.08608	0.277442	0.90991
Tctn1	202.056	-0.0933876	0.0859964	-1.08595	0.277502	0.909943
Gm53639	26.467	0.227775	0.210035	1.08446	0.278161	0.909997
Gm35655	16.9141	-0.336115	0.309583	-1.0857	0.27761	0.909997
Gm54157	874.261	-0.0524735	0.0483822	-1.08456	0.278116	0.909997
Vav3	315.289	-0.122687	0.113044	-1.08531	0.277785	0.909997
Foxj3	1735.34	-0.0380664	0.0350856	-1.08496	0.27794	0.909997
Sgsm1	1228.25	0.0890029	0.0820454	1.0848	0.27801	0.909997
Pdap1	612.964	-0.0517645	0.0477116	-1.08495	0.277946	0.909997
Iqsec1	5470.49	0.0426239	0.0392715	1.08536	0.277761	0.909997
Megf8	1658	0.0478359	0.0441512	1.08346	0.278606	0.909997
Fanci	8.54247	-0.395887	0.365397	-1.08345	0.278611	0.909997
Ikzf5	719.615	-0.0516889	0.0476546	-1.08466	0.278073	0.909997
Ankrd10	1371.02	-0.0782435	0.0722219	-1.08338	0.278641	0.909997
Cdyl2	438.337	0.142061	0.131041	1.0841	0.278321	0.909997
Ascc1	192.443	0.0951165	0.0877911	1.08344	0.278613	0.909997
Csnk1g2	1225.84	0.0434273	0.0400181	1.08519	0.277837	0.909997
Ppm1e	8210.99	-0.0615618	0.056801	-1.08382	0.278446	0.909997
Jmy	1538.42	0.0452737	0.0417758	1.08373	0.278484	0.909997
Bin3	182.628	-0.0994167	0.0916952	-1.08421	0.278272	0.909997
Letmd1	480.486	0.070621	0.0651205	1.08447	0.278158	0.909997
LOC115488698	44.3466	-0.197346	0.181882	-1.08503	0.277911	0.909997
Gm35125	8.72503	-0.468157	0.432024	-1.08364	0.278526	0.909997
Hps6	49.0098	0.171367	0.158165	1.08347	0.278602	0.909997
Smarca2	5327.2	0.0731025	0.0674901	1.08316	0.278737	0.910144
St6galnac5	2061.7	-0.10712	0.0989415	-1.08266	0.278959	0.910534
D630041G03Rik	191.726	0.113684	0.105	1.0827	0.27894	0.910534
Idh1	432.396	0.066908	0.0619265	1.08044	0.279945	0.911026
Tsn	686.885	-0.053728	0.0497385	-1.08021	0.280049	0.911026
Cep350	3453.3	0.0351323	0.0324929	1.08123	0.279595	0.911026
Gm22888	7.8463	-0.42613	0.39401	-1.08152	0.279466	0.911026
Prdx1	808.389	0.0485457	0.0449192	1.08073	0.279816	0.911026
Gm7854	33.0273	0.199951	0.185019	1.0807	0.279829	0.911026
Fbxl14	285.959	0.076118	0.070336	1.0822	0.279161	0.911026
Lpcat3	171.224	0.0924412	0.0855032	1.08114	0.279633	0.911026
Gm27252	7.01296	0.448263	0.414422	1.08166	0.279404	0.911026
Sh3rf1	1311.96	-0.0787063	0.0727619	-1.0817	0.279387	0.911026
Gm53438	173.069	-0.0869982	0.0804771	-1.08103	0.279683	0.911026
LOC102631979	329.798	-0.0754359	0.0697623	-1.08133	0.279552	0.911026
Pnpla8	2128.62	0.0500364	0.0463021	1.08065	0.279853	0.911026
Snord8	10.5115	-0.356691	0.329954	-1.08103	0.279683	0.911026
Rnaseh2b	103.487	0.115779	0.107181	1.08022	0.280044	0.911026
Tpgs2	878.048	0.0471371	0.0436317	1.08034	0.279991	0.911026
Matr3	7170.97	-0.0371394	0.0343356	-1.08166	0.279405	0.911026
Pcgf6	354.114	-0.0693131	0.0641705	-1.08014	0.28008	0.911026
Dock11	676.128	-0.0848696	0.0784771	-1.08146	0.279494	0.911026
Tmed10	1443.99	-0.044474	0.0411799	-1.07999	0.280145	0.911072
Fdps	177.227	0.0977215	0.0905412	1.0793	0.280452	0.911126
Actn4	1611.09	0.0640907	0.059365	1.07961	0.280318	0.911126
Hey2	95.5282	-0.149478	0.138427	-1.07984	0.280215	0.911126
Dot1l	1337.92	0.0408889	0.0378799	1.07944	0.280393	0.911126
Polg2	38.0399	-0.179958	0.166718	-1.07942	0.280401	0.911126
Eif4ebp3	71.3661	0.148251	0.137363	1.07927	0.280468	0.911126
Hlx	11.8796	-0.359566	0.333464	-1.07827	0.280911	0.911465
Ddb2	156.682	0.093812	0.0870525	1.07765	0.281191	0.911465
Gm39876	11.9643	-0.373992	0.347097	-1.07749	0.281263	0.911465
Slc2a1	1098.96	0.113036	0.104895	1.07761	0.281207	0.911465
Rab1a	1892.89	-0.0344534	0.0319621	-1.07794	0.281059	0.911465
Tmem132e	94.2088	0.119719	0.11099	1.07865	0.280746	0.911465
Mir299a	20.6755	0.24282	0.225278	1.07786	0.281094	0.911465
Trpc7	51.9286	-0.172135	0.159764	-1.07743	0.281288	0.911465
Timm8a2	12.1455	-0.350854	0.325268	-1.07866	0.28074	0.911465
Pou6f1	1269.46	-0.0635509	0.0589703	-1.07768	0.281178	0.911465
Marf1	4569.15	0.0348489	0.0323041	1.07878	0.280688	0.911465
Filip1l	150.494	-0.157563	0.146199	-1.07773	0.281152	0.911465
Rab5a	1258.58	-0.0386682	0.0358608	-1.07829	0.280906	0.911465
Hprt	1099.31	0.0483397	0.0448254	1.0784	0.280856	0.911465
Syde1	93.0038	0.12277	0.113991	1.07701	0.281474	0.911902
Hypk	181.611	-0.0993024	0.0922491	-1.07646	0.281722	0.912177
Kdm4a	698.367	-0.0645294	0.0599353	-1.07665	0.281636	0.912177
Zfp287	522.386	0.0621493	0.0577314	1.07653	0.281692	0.912177
Dus1l	210.271	-0.0859196	0.0798237	-1.07637	0.281763	0.912177
Ticam1	90.8606	0.130417	0.121192	1.07612	0.281872	0.912362
Intu	334.633	0.0791905	0.0736094	1.07582	0.282008	0.912564
Ankfy1	1135.71	0.0543176	0.0504939	1.07573	0.28205	0.912564
H2-DMa	274.138	-0.0891025	0.0828366	-1.07564	0.282087	0.912564
A930007I19Rik	37.2747	-0.192573	0.179102	-1.07521	0.282279	0.913017
Snord89	15.6481	0.294399	0.274005	1.07443	0.282631	0.913172
Gm31047	18.521	-0.309853	0.290469	-1.06673	0.286092	0.913172
Vps4b	830.456	0.0429343	0.0401496	1.06936	0.284908	0.913172
Slc35f5	264.412	-0.0812624	0.0763469	-1.06438	0.287155	0.913172
Glul	14495.6	0.0643052	0.0600543	1.07078	0.284266	0.913172
Gm29733	10.4619	-0.352416	0.32943	-1.06977	0.284721	0.913172
Fnbp1	2964.18	0.0483336	0.0449964	1.07417	0.282748	0.913172
Pdk1	886.238	0.064512	0.0601051	1.07332	0.283128	0.913172
Gm13817	22.1153	0.240997	0.226237	1.06524	0.286767	0.913172
Pak6	561.846	0.0649316	0.0609241	1.06578	0.286524	0.913172
Cep152	146.909	-0.101645	0.0954449	-1.06496	0.286893	0.913172
Anapc1	2155.47	0.0364861	0.0341308	1.06901	0.285066	0.913172
Schip1	195.526	0.0864158	0.0810429	1.0663	0.28629	0.913172
Ctso	306.169	-0.0919151	0.0855973	-1.07381	0.282908	0.913172
Arhgef11	1800.84	0.0466545	0.0434409	1.07398	0.282833	0.913172
S100a16	157.011	0.118521	0.111125	1.06655	0.286173	0.913172
Riiad1	27.6851	0.252128	0.236799	1.06474	0.286995	0.913172
H2ac19	26.101	0.380707	0.354149	1.07499	0.282379	0.913172
Pde5a	329.554	0.0794555	0.0739586	1.07432	0.282678	0.913172
C9orf72	387.062	0.0658776	0.0613954	1.07301	0.283269	0.913172
Gm40232	8.63769	-0.485863	0.455263	-1.06722	0.285875	0.913172
Tmem125	22.5578	0.259255	0.243513	1.06464	0.287037	0.913172
Sf3a3	306.084	0.0732242	0.068296	1.07216	0.283648	0.913172
1700086P04Rik	20.2908	0.264935	0.248916	1.06436	0.287167	0.913172
Sync	21.4036	0.276077	0.258962	1.06609	0.286383	0.913172
Tinagl1	56.6956	0.202449	0.188543	1.07376	0.282932	0.913172
Clcn6	1172.99	0.0528523	0.0495284	1.06711	0.285922	0.913172
LOC118568781	1933.97	0.121452	0.113002	1.07478	0.282474	0.913172
Agbl5	199.991	-0.096708	0.0905368	-1.06816	0.285447	0.913172
Klhl5	822	-0.0749336	0.0702812	-1.0662	0.286335	0.913172
Rpl6	1589.64	-0.0396385	0.0371978	-1.06561	0.286598	0.913172
Ints15	193.821	0.0841345	0.0788587	1.0669	0.286016	0.913172
Gm20635	8.47947	0.406134	0.381022	1.06591	0.286465	0.913172
1110019D14Rik	41.2001	-0.19433	0.181893	-1.06837	0.285352	0.913172
Zc3hc1	90.6406	0.13251	0.12376	1.0707	0.284303	0.913172
Znrf2	284.423	0.0917065	0.0853854	1.07403	0.282809	0.913172
Wbp1	176.344	-0.094366	0.0885974	-1.06511	0.286826	0.913172
Nop2	222.327	0.0778106	0.0730202	1.0656	0.286603	0.913172
Ddx47	299.738	0.0769095	0.0717303	1.0722	0.283629	0.913172
Recql	318.002	-0.0757717	0.0709931	-1.06731	0.285832	0.913172
Gm53315	83.959	0.153975	0.144358	1.06662	0.286144	0.913172
Zc3h4	1040.86	-0.0431917	0.0403144	-1.07137	0.284002	0.913172
Rgma	459.435	0.0824921	0.077146	1.0693	0.284935	0.913172
Mesd	360.171	0.0722121	0.0673853	1.07163	0.283886	0.913172
Gm24552	29.6429	0.217578	0.204331	1.06483	0.286952	0.913172
Rras2	377.175	0.0724907	0.0680646	1.06503	0.286863	0.913172
Ckap2	8.23602	-0.413711	0.386432	-1.07059	0.284353	0.913172
Crlf1	125.803	-0.177285	0.165555	-1.07085	0.284236	0.913172
Eps15l1	1505.61	0.0360957	0.0337339	1.07001	0.284613	0.913172
Brme1	33.394	0.210034	0.196121	1.07094	0.284196	0.913172
Clec18a	57.2008	-0.290311	0.271486	-1.06934	0.284915	0.913172
Mvd	52.9488	0.153569	0.14341	1.07084	0.28424	0.913172
Galnt2	598.299	-0.0554138	0.0520446	-1.06474	0.286996	0.913172
Gm36118	11.6562	0.343761	0.320386	1.07296	0.283289	0.913172
Htr1b	276.231	0.100383	0.094149	1.06622	0.286326	0.913172
Tmie	35.3868	-0.216235	0.202654	-1.06702	0.285963	0.913172
Cmtm7	14.0373	-0.346588	0.323052	-1.07285	0.283336	0.913172
Gm26448	47.5717	0.174485	0.162692	1.07248	0.283503	0.913172
Gm29987	8.43347	-0.404498	0.379671	-1.06539	0.286699	0.913172
Ptprk	1652.66	0.0678123	0.0636033	1.06618	0.286344	0.913172
Nr2e1	189.612	0.102478	0.0957286	1.07051	0.28439	0.913172
Btbd2	538.179	-0.0567221	0.0530496	-1.06923	0.284967	0.913172
Uqcr10	295.121	0.0776775	0.072581	1.07022	0.284521	0.913172
Snora9	31.747	0.227883	0.213309	1.06832	0.285374	0.913172
Gm53668	13.2396	0.332704	0.311421	1.06834	0.285366	0.913172
Car10	975.605	0.29893	0.28081	1.06452	0.287091	0.913172
Reno1	29.2285	0.259304	0.241715	1.07277	0.283376	0.913172
Tbcd	602.168	0.0528726	0.0494649	1.06889	0.285118	0.913172
G2e3	495.302	-0.0684394	0.0642118	-1.06584	0.286496	0.913172
Akap6	7278.75	0.0459036	0.0429096	1.06977	0.284722	0.913172
DQ267101	25.8424	0.285655	0.267828	1.06656	0.286171	0.913172
Aoah	10.5087	-0.360251	0.335953	-1.07233	0.283574	0.913172
Cdyl	286.327	0.0822041	0.0771899	1.06496	0.286894	0.913172
Ly86	139.988	-0.35522	0.332378	-1.06872	0.285194	0.913172
Ogn	255.725	-0.171534	0.160025	-1.07192	0.283757	0.913172
Wapl	2077.89	-0.0351327	0.0328295	-1.07016	0.284549	0.913172
Apex1	205.862	-0.0805955	0.075024	-1.07426	0.282705	0.913172
Trac	9.814	-0.426797	0.399673	-1.06787	0.285581	0.913172
Phf11d	16.183	-0.479961	0.448352	-1.0705	0.284394	0.913172
Atp8a2	673.748	0.0785677	0.0737809	1.06488	0.286931	0.913172
Mal2	3107.39	-0.0505912	0.0474403	-1.06642	0.286235	0.913172
Maf1	293.393	0.071796	0.0674652	1.06419	0.287241	0.913172
St13	2302.71	0.0527969	0.0495369	1.06581	0.28651	0.913172
Rrp7a	531.412	0.0566637	0.0531133	1.06685	0.286042	0.913172
Tuba1c	34.2298	0.229324	0.214029	1.07146	0.283961	0.913172
Klhl24	2120.21	0.0498759	0.0468668	1.0642	0.287236	0.913172
Bnip1	102.979	0.137769	0.129358	1.06502	0.286867	0.913172
Rpl10a	652.428	0.0584412	0.0548694	1.0651	0.286832	0.913172
Kctd20	646.665	0.0559828	0.0521662	1.07316	0.283198	0.913172
Zfp36l2	384.764	0.124345	0.116041	1.07157	0.283914	0.913172
Zng1	193.576	-0.0894025	0.0838815	-1.06582	0.286505	0.913172
Sfr1	1004.39	0.0443325	0.0413849	1.07122	0.284069	0.913172
Gm26618	160.372	-0.0959088	0.089874	-1.06715	0.285905	0.913172
Cfp	187.55	0.101172	0.0942093	1.07391	0.282862	0.913172
Armcx1	732.015	0.0538062	0.0501873	1.07211	0.283672	0.913172
mt-Rnr1	695662	-0.0514304	0.0480473	-1.07041	0.284433	0.913172
Spef1	59.0293	-0.183162	0.172167	-1.06386	0.287391	0.913322
Gm31161	30.2021	-0.223485	0.210058	-1.06392	0.287365	0.913322
Sbsn	429.2	-0.0592154	0.0556696	-1.06369	0.287468	0.913404
Gm4123	8.90298	-0.41688	0.391983	-1.06352	0.287548	0.913495
Mstn	7.09665	-0.439843	0.413673	-1.06326	0.287663	0.913512
Zfp398	931.462	0.040049	0.0376753	1.06301	0.287779	0.913512
Acad8	280.501	0.0746235	0.0701953	1.06308	0.287744	0.913512
Mybpc1	37.8207	0.314169	0.295554	1.06298	0.287789	0.913512
Gm11525	6.92834	0.446808	0.420392	1.06284	0.287856	0.913512
Gm35711	25.622	0.231028	0.217371	1.06283	0.28786	0.913512
Nup188	414.86	0.0670936	0.06314	1.06262	0.287956	0.913582
Wasf2	437.538	0.0646959	0.0609102	1.06215	0.288166	0.913582
Zscan21	205.419	0.09106	0.0857675	1.06171	0.288368	0.913582
Rbm7	350.941	-0.0803656	0.0756947	-1.06171	0.288368	0.913582
Sec22c	372.449	0.0626824	0.0590487	1.06154	0.288446	0.913582
Atp5g1	454.031	0.0785788	0.074017	1.06163	0.288403	0.913582
Aoc2	119.157	-0.149536	0.140813	-1.06195	0.28826	0.913582
Gm53896	12.8818	0.313445	0.295111	1.06213	0.288177	0.913582
Zfp983	267.249	0.0888101	0.0836576	1.06159	0.288422	0.913582
Zfand5	2201.04	-0.051051	0.0480552	-1.06234	0.288081	0.913582
ND5	183122	-0.068821	0.0647881	-1.06225	0.288123	0.913582
Gm54151	56.817	-0.269275	0.2537	-1.06139	0.288512	0.913629
Ints7	507.625	-0.100443	0.0946552	-1.06115	0.288622	0.913653
Dlg5	1266.63	-0.0671259	0.0632538	-1.06122	0.288592	0.913653
Slco2b1	266.532	-0.0858586	0.0809305	-1.06089	0.288739	0.9137
Ucp2	263.649	-0.202126	0.190518	-1.06092	0.288724	0.9137
Axin1	289.624	-0.0793517	0.0748087	-1.06073	0.288813	0.913774
Zfp451	1177.97	-0.0418968	0.039701	-1.05531	0.291284	0.913937
Fzd7	159.804	0.160998	0.152536	1.05548	0.291208	0.913937
Fam117b	1393.48	0.0425398	0.0402656	1.05648	0.290748	0.913937
Gm29183	7.03868	0.434917	0.412969	1.05315	0.292273	0.913937
Hdlbp	3085.8	-0.0302166	0.0286282	-1.05548	0.291205	0.913937
Sephs1	376.323	-0.0609972	0.0577923	-1.05545	0.291217	0.913937
Npdc1	1102.75	-0.0397523	0.0375538	-1.05854	0.289808	0.913937
Mmadhc	246.782	0.0762469	0.0721661	1.05655	0.290718	0.913937
Ly75	40.7247	0.171491	0.162433	1.05576	0.291076	0.913937
Kbtbd4	220.27	0.0773102	0.0732133	1.05596	0.290987	0.913937
Gzf1	472.223	0.0748251	0.0708255	1.05647	0.290752	0.913937
Gm31419	29.2876	0.217626	0.205882	1.05704	0.290492	0.913937
Sema4a	267.501	0.106225	0.100373	1.0583	0.289918	0.913937
Gbp3	154.217	-0.519482	0.492862	-1.05401	0.291878	0.913937
Czib	186.56	-0.0881771	0.0834665	-1.05644	0.290769	0.913937
Ndufs5	318.862	0.0717067	0.0676527	1.05992	0.289179	0.913937
Acot7	1310.45	0.0481689	0.0455579	1.05731	0.290369	0.913937
Insig1	459.089	0.107508	0.10191	1.05494	0.291453	0.913937
Nsun7	540.625	-0.112793	0.107098	-1.05318	0.292259	0.913937
Gm42632	61.5282	-0.164826	0.155927	-1.05707	0.29048	0.913937
Gm38562	19.8535	-0.303258	0.287405	-1.05516	0.291352	0.913937
Cds1	1046.2	0.0866915	0.0820615	1.05642	0.290776	0.913937
Mrps33	125.667	0.106956	0.101123	1.05768	0.290201	0.913937
Pthlh	11.3411	0.343117	0.325638	1.05368	0.292032	0.913937
Zfp111	286.023	0.0683074	0.0645095	1.05887	0.289657	0.913937
Zfp27	318.916	0.0712224	0.0673795	1.05703	0.290496	0.913937
Syt3	584.395	-0.0722902	0.0686246	-1.05342	0.292151	0.913937
St8sia2	56.3834	0.189024	0.17875	1.05748	0.290294	0.913937
Stx4a	244.617	-0.0909893	0.0862848	-1.05452	0.291643	0.913937
Lamp1	3465.21	0.0423224	0.040026	1.05737	0.290342	0.913937
Klhl26	532.95	-0.068017	0.0643216	-1.05745	0.290305	0.913937
Phip	3475.58	-0.0387435	0.0366225	-1.05791	0.290095	0.913937
Hsf2	662.754	0.0564397	0.0533907	1.05711	0.290463	0.913937
Scyl2	816.29	0.0544341	0.0514597	1.0578	0.290146	0.913937
Gm40798	12.4501	-0.315566	0.298708	-1.05644	0.290769	0.913937
Limk2	959.02	0.0512373	0.0483403	1.05993	0.289176	0.913937
Ascc2	547.395	-0.0572098	0.0540858	-1.05776	0.290165	0.913937
Cct4	913.514	0.0576353	0.0545126	1.05728	0.290382	0.913937
Tnfrsf13b	9.39421	-0.370809	0.351924	-1.05366	0.292037	0.913937
Sebox	29.9703	-0.217191	0.205303	-1.05791	0.290099	0.913937
Hbp1	426.961	-0.0652684	0.0618165	-1.05584	0.291041	0.913937
Klhdc1	287.289	0.0876203	0.0831838	1.05333	0.292188	0.913937
Psen1	726.018	0.0512984	0.0486524	1.05439	0.291706	0.913937
Gm36572	13.6982	0.324637	0.307904	1.05434	0.291726	0.913937
Mir544	22.8875	0.236803	0.223978	1.05726	0.290393	0.913937
Ptprn2	4794.96	0.0475572	0.0450108	1.05657	0.290706	0.913937
Pou6f2	50.4887	-0.229775	0.218015	-1.05394	0.29191	0.913937
Ncoa4	477.582	0.0570305	0.0539821	1.05647	0.290753	0.913937
Gm52120	163.826	0.124199	0.117937	1.05309	0.292298	0.913937
Retreg1	710.469	-0.0546138	0.0517203	-1.05594	0.290994	0.913937
Tob2	374.326	0.0777067	0.0736301	1.05537	0.291258	0.913937
Spidr	102.947	0.187829	0.177849	1.05612	0.290914	0.913937
B230307C23Rik	278.919	-0.0719193	0.0682628	-1.05356	0.292083	0.913937
Gm36117	149.449	0.10378	0.0982767	1.056	0.290969	0.913937
9530082P21Rik	11.8432	-0.358244	0.339314	-1.05579	0.291064	0.913937
Dusp1	263.268	0.281538	0.266445	1.05665	0.290674	0.913937
Gm35290	9.4428	-0.382789	0.363323	-1.05358	0.292077	0.913937
Gm26917	87956.5	-0.0432912	0.0410078	-1.05568	0.291113	0.913937
Gtpbp2	593.466	-0.0619373	0.0587563	-1.05414	0.291819	0.913937
Kcnk12	421.49	0.094445	0.0891259	1.05968	0.28929	0.913937
Rnf125	61.8443	0.158032	0.149453	1.0574	0.290328	0.913937
Apbb3	275.205	-0.0851065	0.0806817	-1.05484	0.291497	0.913937
Pcdhgc5	1349.49	-0.0698382	0.0662337	-1.05442	0.291691	0.913937
Cdo1	132.788	0.111867	0.10609	1.05445	0.291676	0.913937
Abhd17b	493.733	0.0655888	0.0621051	1.05609	0.290925	0.913937
Gm25482	19.1612	-0.266142	0.251718	-1.0573	0.290374	0.913937
Abcd1	168.019	0.0999563	0.0947873	1.05453	0.291639	0.913937
Acp7	31.81	0.291909	0.277401	1.0523	0.292661	0.914753
Incenp	139.419	-0.119803	0.11384	-1.05238	0.292627	0.914753
Nr4a2	1544.12	0.169456	0.16107	1.05207	0.292769	0.914928
Celrr	52.9868	-0.190781	0.181958	-1.04849	0.294413	0.914936
Gm28800	7.76418	-0.571031	0.54437	-1.04898	0.294189	0.914936
Fibcd1	951.323	-0.137233	0.130806	-1.04913	0.294117	0.914936
Spart	628.551	0.0691916	0.0659506	1.04914	0.294113	0.914936
Gm20627	18.3075	0.309674	0.294792	1.05048	0.293497	0.914936
Slc6a9	343.498	0.0667094	0.0634473	1.05142	0.293068	0.914936
Maco1	1195.21	-0.0498276	0.0474593	-1.0499	0.293763	0.914936
Chic2	272.854	0.0705146	0.0670546	1.0516	0.292983	0.914936
Asl	118.505	-0.112146	0.106748	-1.05058	0.293454	0.914936
Rcc1l	63.2432	-0.140696	0.134183	-1.04854	0.294389	0.914936
Gm38876	97.9721	-0.151131	0.143706	-1.05167	0.292951	0.914936
Ears2	142.468	-0.10632	0.101202	-1.05057	0.293455	0.914936
Siah1a	844.797	-0.0474401	0.0452251	-1.04898	0.294189	0.914936
AI225912	118.452	0.121319	0.115648	1.04903	0.294163	0.914936
Arid3b	146.62	0.136859	0.130159	1.05148	0.293039	0.914936
Anapc13	155.65	-0.101108	0.0962339	-1.05065	0.29342	0.914936
Pcbp3	520.241	0.0593889	0.0564898	1.05132	0.293111	0.914936
Xbp1	620.911	0.0933374	0.0889738	1.04904	0.294158	0.914936
Mapk9	2906.04	0.0556223	0.0530362	1.04876	0.294288	0.914936
Arf1	3835.16	-0.0273161	0.0260182	-1.04989	0.293771	0.914936
Flii	708.019	0.0491923	0.0468086	1.05092	0.293293	0.914936
Foxf2	42.4018	-0.172837	0.164763	-1.049	0.294177	0.914936
Snrnp48	353.849	0.0771	0.0733969	1.05045	0.29351	0.914936
Zfp708	93.5108	0.132839	0.126476	1.05031	0.293576	0.914936
3110070M22Rik	12.4883	-0.315714	0.301039	-1.04875	0.294293	0.914936
Phf7	57.5527	-0.163857	0.155898	-1.05105	0.293234	0.914936
Exosc4	90.1247	0.115915	0.110407	1.04989	0.293769	0.914936
Gpr156	22.9621	0.246775	0.23526	1.04895	0.294202	0.914936
Gm36063	9.95811	-0.353065	0.336029	-1.0507	0.293397	0.914936
Pkdcc	60.5486	-0.141652	0.134905	-1.05001	0.293712	0.914936
Wbp1l	436.671	-0.0654911	0.0624519	-1.04866	0.294333	0.914936
Gm32718	89.4126	-0.201513	0.191975	-1.04968	0.293864	0.914936
Ccnc	694.815	-0.0492156	0.0469516	-1.04822	0.294537	0.91504
Mtrfr	130.394	0.116161	0.11082	1.0482	0.294549	0.91504
Nrsn2	681.514	-0.0740336	0.070705	-1.04708	0.295064	0.915256
Gm30648	7.4882	-0.571292	0.545343	-1.04758	0.294831	0.915256
Gm15631	72.177	0.235455	0.224807	1.04737	0.294931	0.915256
Cfap97	695.237	-0.054215	0.0517808	-1.04701	0.295095	0.915256
Sgk1	1201.49	0.233864	0.223228	1.04765	0.2948	0.915256
Slc16a13	81.1665	-0.137868	0.131669	-1.04708	0.295061	0.915256
Supt6	4057.13	-0.0408178	0.0389598	-1.04769	0.294782	0.915256
Rnf44	1539.11	-0.0436495	0.0416682	-1.04755	0.294847	0.915256
Slmap	2869.32	-0.032395	0.0309428	-1.04693	0.295131	0.915256
Arhgef6	466.62	-0.100224	0.0957043	-1.04723	0.294994	0.915256
Sowahc	244.17	0.193181	0.184563	1.04669	0.295242	0.915439
Prcc	387.138	0.0658671	0.0629449	1.04642	0.295365	0.915662
Rab3d	151.853	-0.106826	0.102098	-1.04631	0.295418	0.915668
Nppc	35.0381	-0.204364	0.195381	-1.04597	0.295573	0.915966
Etl4	2438.55	0.0879389	0.0841043	1.04559	0.295749	0.915966
Enkur	50.2563	-0.177098	0.169351	-1.04575	0.295678	0.915966
Gm15417	9.43404	0.365757	0.349825	1.04555	0.295771	0.915966
Cd274	94.9418	-0.531036	0.507762	-1.04584	0.295636	0.915966
Gm25926	15.1384	-0.342071	0.32722	-1.04539	0.295844	0.916034
Lrp8	1854.9	-0.0339783	0.0325145	-1.04502	0.296013	0.916145
Egln3	57.9431	-0.156402	0.149703	-1.04475	0.296137	0.916145
Ypel1	310.919	-0.0771721	0.0738404	-1.04512	0.295967	0.916145
Grik1	499.19	0.0840043	0.0804057	1.04476	0.296136	0.916145
ND2	148240	-0.0712028	0.0681474	-1.04484	0.296099	0.916145
Zfp105	68.0959	0.136548	0.130763	1.04424	0.296375	0.916722
Tlcd3b	330.243	0.0894784	0.0857353	1.04366	0.296643	0.916795
Csmd1	4400.94	0.0412352	0.0394954	1.04405	0.296463	0.916795
Mir128-2	16.4024	0.281599	0.269855	1.04352	0.296707	0.916795
Gm22442	295.464	-0.0754785	0.0723294	-1.04354	0.296699	0.916795
Rnasek	867.869	-0.0502607	0.0481594	-1.04363	0.296655	0.916795
Psme3	1388.51	0.0482333	0.0462147	1.04368	0.296635	0.916795
Gm14041	16.0689	-0.293412	0.281284	-1.04312	0.296893	0.917057
6030443J06Rik	17.9904	-0.269819	0.258693	-1.043	0.296946	0.917057
Erh	157.55	-0.0959967	0.0920361	-1.04303	0.296933	0.917057
Pnkd	1616.59	-0.0579282	0.0556704	-1.04056	0.298081	0.917111
Mr1	116.197	-0.126167	0.12129	-1.04021	0.298241	0.917111
A130010J15Rik	60.6908	-0.159138	0.152728	-1.04197	0.297426	0.917111
Gm26236	7.56847	0.445681	0.42828	1.04063	0.298048	0.917111
Tnfaip6	65.1734	0.179388	0.17237	1.04071	0.298009	0.917111
Slc25a12	2199.89	-0.0339955	0.0326227	-1.04208	0.297374	0.917111
Iqcj	52.0294	-0.157238	0.151112	-1.04054	0.298088	0.917111
Plpp3	2609.62	0.0541352	0.0519622	1.04182	0.297495	0.917111
Gm30529	23.7232	-0.273207	0.26206	-1.04254	0.297163	0.917111
Jagn1	144.429	0.0969732	0.093024	1.04245	0.297202	0.917111
Ppp1r12c	836.496	0.0422963	0.0406625	1.04018	0.298257	0.917111
Vps33b	312.256	0.0794755	0.0762665	1.04208	0.297377	0.917111
Snord15a	28.5856	-0.22377	0.214942	-1.04107	0.297844	0.917111
Gm32888	247.269	-0.0930534	0.0894016	-1.04085	0.297947	0.917111
Rbm6	1700.86	-0.0317647	0.0305182	-1.04084	0.297948	0.917111
Abracl	109.607	-0.111487	0.107068	-1.04127	0.29775	0.917111
Pttg1ip	489.634	-0.0633222	0.060873	-1.04023	0.298231	0.917111
Cacna1g	1116.5	-0.08068	0.0775706	-1.04009	0.2983	0.917111
Rfng	625.632	0.0525582	0.0504737	1.0413	0.297737	0.917111
Auh	632.057	0.0549926	0.0527844	1.04183	0.297489	0.917111
Zfp65	264.817	0.0742355	0.0713442	1.04053	0.298096	0.917111
Chd8	2995.06	-0.0326578	0.0313719	-1.04099	0.29788	0.917111
Chsy3	241.097	0.162359	0.155894	1.04147	0.297657	0.917111
Cemip2	362.026	-0.0642853	0.0617852	-1.04046	0.298124	0.917111
Pum3	557.201	-0.0747102	0.0717556	-1.04118	0.297794	0.917111
Fmr1	1520.25	-0.0503758	0.0484111	-1.04058	0.298069	0.917111
Sdf2l1	96.5585	0.255877	0.246048	1.03995	0.298365	0.917153
Alkbh4	51.7252	-0.15989	0.153767	-1.03982	0.298421	0.917167
Dcp2	1355.16	0.0462342	0.0444799	1.03944	0.2986	0.917401
Gm50594	1529.75	0.0852562	0.0820143	1.03953	0.298559	0.917401
Mir5623	7.58602	0.406421	0.391133	1.03909	0.298764	0.917747
Lypd6b	43.3417	0.178367	0.171705	1.0388	0.298899	0.918004
Hes5	20.5841	0.318435	0.306588	1.03864	0.298972	0.918068
Mpeg1	383.515	-0.287337	0.276693	-1.03847	0.299052	0.918156
Bhlha9	7.0737	0.439874	0.423658	1.03828	0.299142	0.918274
Terf1	342.603	-0.0668146	0.0643851	-1.03773	0.299394	0.918456
Yod1	740.294	0.051804	0.0499536	1.03704	0.299716	0.918456
Tnnt2	38.8549	-0.286797	0.276382	-1.03768	0.299417	0.918456
Nuf2	24.3512	-0.256891	0.247676	-1.03721	0.29964	0.918456
Lpcat4	478.466	0.130966	0.126206	1.03772	0.299402	0.918456
Edn3	55.9572	0.18662	0.179922	1.03723	0.29963	0.918456
Fam166b	9.17062	0.391819	0.377689	1.03741	0.299545	0.918456
Npr2	659.745	-0.0562819	0.0542209	-1.03801	0.299265	0.918456
Arhgef5	78.3475	0.166583	0.16056	1.03751	0.299498	0.918456
Rbl2	1014.72	-0.0419937	0.0404912	-1.03711	0.299686	0.918456
Hrh2	183.201	0.131497	0.126884	1.03636	0.300035	0.919247
Gm35599	21.4434	0.282629	0.272737	1.03627	0.300077	0.919247
Ndrg1	1340.17	0.0824157	0.0795406	1.03615	0.300134	0.919263
Chml	212.878	0.117591	0.113515	1.03591	0.300246	0.919291
Bend5	117.986	0.123036	0.118763	1.03597	0.300214	0.919291
Gm33190	20.4685	-0.26572	0.256616	-1.03548	0.300445	0.919743
Ap2a1	2025.42	0.0389631	0.0376349	1.03529	0.300533	0.919854
Oxr1	6185.12	0.0599795	0.0579488	1.03504	0.300648	0.920049
Taf6	307.065	-0.0779653	0.0753598	-1.03457	0.300868	0.920483
Clmn	3887.14	-0.0753186	0.0728054	-1.03452	0.300893	0.920483
Gm53570	298.52	-0.0754342	0.0735379	-1.02579	0.304992	0.920552
Cdh7	338.209	0.292669	0.284419	1.02901	0.303476	0.920552
Ifi211	7.29735	-0.523636	0.509564	-1.02762	0.304131	0.920552
Slc39a12	448.996	-0.0807331	0.0781598	-1.03292	0.301639	0.920552
Nacc2	1305.48	0.0351277	0.0341301	1.02923	0.303371	0.920552
Rif1	1528.5	-0.0375113	0.0365964	-1.025	0.305364	0.920552
Ivd	809.787	0.0748867	0.0727317	1.02963	0.303184	0.920552
Zfp133-ps	31.4096	-0.195791	0.189806	-1.03153	0.302293	0.920552
9030607L20Rik	112.666	-0.112162	0.108606	-1.03274	0.301725	0.920552
Ift80	539.428	0.0559208	0.0542563	1.03068	0.302692	0.920552
Atp8b2	889.334	0.0649932	0.0634433	1.02443	0.305633	0.920552
Pias3	198.564	-0.084107	0.0814492	-1.03263	0.301776	0.920552
Ptgfrn	235.617	0.276794	0.267993	1.03284	0.301678	0.920552
Rbm15	1552.07	-0.0454094	0.04424	-1.02643	0.304687	0.920552
LOC118568596	1259.48	0.0474614	0.046347	1.02404	0.305814	0.920552
Alpk1	265.646	0.292208	0.283995	1.02892	0.303517	0.920552
Wwp1	1270.11	0.0448837	0.0436921	1.02727	0.304292	0.920552
Tmeff1	1157.54	0.0450565	0.0436608	1.03197	0.302088	0.920552
Epha10	783.842	0.0873065	0.0850146	1.02696	0.30444	0.920552
Snip1	98.9775	-0.138657	0.13519	-1.02564	0.305059	0.920552
Otof	179.32	0.38724	0.37448	1.03407	0.301102	0.920552
Mrpl33	78.658	0.129983	0.12665	1.02632	0.304741	0.920552
Naa25	885.995	-0.0419118	0.0408607	-1.02572	0.305022	0.920552
Hsph1	4177.92	0.0963694	0.093375	1.03207	0.30204	0.920552
6430584L05Rik	65.7184	0.140077	0.136608	1.02539	0.305178	0.920552
Ndnf	668.918	-0.103021	0.0997174	-1.03313	0.301544	0.920552
Gm31860	7.17166	-0.445867	0.435205	-1.0245	0.3056	0.920552
Ptges3-ps	123.095	-0.100449	0.0976093	-1.02909	0.303437	0.920552
Mxd1	428.857	0.0995157	0.096815	1.0279	0.303999	0.920552
Hmces	179.472	-0.0929907	0.0903672	-1.02903	0.303464	0.920552
Gm38871	30.3012	0.255821	0.247837	1.03222	0.301971	0.920552
Gm38651	11.1681	-0.360498	0.349594	-1.03119	0.302453	0.920552
Crebl2	607.579	0.0477577	0.0466126	1.02457	0.305567	0.920552
9430041J12Rik	61.5563	0.149957	0.146391	1.02436	0.305665	0.920552
Ttyh1	3218.52	0.06862	0.0664932	1.03199	0.302079	0.920552
Grik5	2531.41	-0.0336216	0.0325731	-1.03219	0.301983	0.920552
Gm45095	29.9879	-0.2262	0.21998	-1.02827	0.303821	0.920552
Klk8	64.1682	-0.141317	0.137448	-1.02814	0.303882	0.920552
Lmtk3	2767.28	0.0377751	0.0367127	1.02894	0.303508	0.920552
Btbd1	1843.14	0.0347094	0.0336105	1.0327	0.301746	0.920552
Gm25450	8.10158	0.45286	0.440085	1.02903	0.303466	0.920552
Lmo1	97.8997	-0.150363	0.145744	-1.03169	0.302215	0.920552
Fcor	9.41517	0.385216	0.373696	1.03083	0.302622	0.920552
Kat6a	2564.07	0.0341969	0.0332679	1.02792	0.303986	0.920552
Chrnb3	12.0505	-0.507207	0.490721	-1.03359	0.301326	0.920552
Nudt21	261.87	-0.0682929	0.0665071	-1.02685	0.30449	0.920552
Atg4d	118.33	0.105549	0.102398	1.03078	0.302645	0.920552
Barx2	9.24313	-0.372546	0.362783	-1.02691	0.304462	0.920552
Igdcc4	643.407	-0.0639558	0.0621133	-1.02966	0.303168	0.920552
Pierce2	76.7334	-0.142722	0.139245	-1.02497	0.305377	0.920552
Naa80	99.5387	0.111496	0.108519	1.02743	0.304217	0.920552
Plxnb1	1148.14	0.0650179	0.0633348	1.02657	0.304621	0.920552
Ccr2	11.6056	-0.558051	0.5416	-1.03037	0.302834	0.920552
Plagl1	804.406	0.0867606	0.0843399	1.0287	0.303619	0.920552
Trmt11	222.711	-0.0813844	0.0789005	-1.03148	0.302315	0.920552
Fam184a	659.746	0.0460925	0.0449662	1.02505	0.305341	0.920552
Cabin1	1777.08	-0.0396233	0.0384759	-1.02982	0.303094	0.920552
Sirt6	145.379	-0.098661	0.0961854	-1.02574	0.305015	0.920552
Tmpo	621.199	0.0707856	0.0690504	1.02513	0.305302	0.920552
Gm23039	12.975	-0.323389	0.315337	-1.02553	0.305112	0.920552
Irgm1	195.549	-0.506141	0.492502	-1.02769	0.304094	0.920552
Adamts2	150.1	0.143349	0.138962	1.03157	0.302272	0.920552
Gm23444	8.40854	-0.363495	0.352233	-1.03197	0.302086	0.920552
Rsad1	154.889	0.114755	0.111361	1.03047	0.302787	0.920552
Dhx58	27.837	-0.241515	0.234325	-1.03068	0.302689	0.920552
Tmem101	98.9688	0.118956	0.115278	1.03191	0.302115	0.920552
Lpin1	553.332	0.0821971	0.0799774	1.02775	0.304065	0.920552
Ywhaq	2594.57	0.0285755	0.0279	1.02421	0.305736	0.920552
Mir337	20.0725	0.244595	0.237401	1.0303	0.302869	0.920552
Klc1	4757.85	0.0360519	0.0349152	1.03256	0.301811	0.920552
D130043K22Rik	624.508	0.0690436	0.0670519	1.0297	0.303149	0.920552
A330035P11Rik	10.2804	0.357417	0.347707	1.02793	0.303984	0.920552
Cyrib	2263.99	0.0526336	0.0510823	1.03037	0.302837	0.920552
Ccn4	26.0468	-0.437234	0.426037	-1.02628	0.304759	0.920552
Lrrc14	112.978	-0.121759	0.118829	-1.02466	0.305524	0.920552
Elfn2	3036.02	-0.0438473	0.0425156	-1.03132	0.30239	0.920552
Pdxp	683.391	0.0571188	0.055653	1.02634	0.304733	0.920552
Gm16576	16.9899	0.271155	0.26276	1.03195	0.302096	0.920552
Gm17597	19.8709	-0.236569	0.230837	-1.02483	0.305443	0.920552
LOC115488470	506.973	-0.097253	0.0947122	-1.02683	0.304502	0.920552
Gm32100	19.3122	0.286531	0.277076	1.03413	0.301078	0.920552
Gm53956	7.66871	-0.426693	0.414696	-1.02893	0.303514	0.920552
Zfp677	72.1685	0.14505	0.140684	1.03103	0.302525	0.920552
Rnf8	23.6155	-0.224207	0.218629	-1.02551	0.30512	0.920552
Guca1b	36.3363	0.195858	0.191261	1.02404	0.305818	0.920552
Tomm6os	50.0355	-0.190206	0.184955	-1.02839	0.303765	0.920552
Foxn2	628.605	-0.082727	0.0801436	-1.03223	0.301963	0.920552
Iws1	1251.85	-0.0419814	0.0409654	-1.0248	0.305457	0.920552
Pcdhb2	86.0623	-0.139952	0.135816	-1.03045	0.302798	0.920552
1700086O06Rik	40.1923	-0.18395	0.179091	-1.02713	0.304359	0.920552
Rps6kb2	351.298	0.0621418	0.0605533	1.02623	0.304782	0.920552
Pcsk5	383.058	0.11453	0.111495	1.02722	0.304315	0.920552
Psd	2973.39	-0.0358238	0.0349678	-1.02448	0.305608	0.920552
Zdhhc6	305.704	0.0649575	0.0628974	1.03275	0.301719	0.920552
Xkrx	25.8008	0.219734	0.213763	1.02793	0.303981	0.920552
Prr14l	2951.58	0.0479672	0.0468553	1.02373	0.305962	0.920673
Mospd2	381.292	-0.0604038	0.0589995	-1.0238	0.305929	0.920673
Scarb2	1971.98	0.0505978	0.0494368	1.02349	0.306079	0.920868
Grin2a	14309.1	-0.0472634	0.0461844	-1.02336	0.306136	0.920887
Rhpn1	64.6147	-0.153963	0.150525	-1.02284	0.306385	0.921193
Pola2	69.1227	0.134892	0.131882	1.02282	0.306392	0.921193
Gemin8	85.8888	-0.123674	0.120914	-1.02282	0.306393	0.921193
Obsl1	142.442	0.115379	0.112901	1.02195	0.306804	0.921543
Cfap74	402.163	-0.0892889	0.0873568	-1.02212	0.306725	0.921543
Nsd3	2806.87	0.0394738	0.0386184	1.02215	0.30671	0.921543
Tmem151b	1776.43	0.0432658	0.0423378	1.02192	0.306819	0.921543
Acy3	17.8524	-0.269943	0.264094	-1.02215	0.306711	0.921543
Slc25a53	120.554	-0.123266	0.120606	-1.02206	0.306752	0.921543
Ppp1r35	30.0395	0.214121	0.209657	1.02129	0.307118	0.922284
Nkiras1	628.653	0.0759212	0.0743709	1.02085	0.307327	0.922686
Dph3	251.517	0.0854283	0.0836886	1.02079	0.307355	0.922686
Cr2	13.051	-0.316112	0.309972	-1.01981	0.30782	0.923351
Kcna4	4850.8	0.0607886	0.0595935	1.02005	0.307703	0.923351
Plcxd1	41.6808	-0.2232	0.218851	-1.01987	0.307789	0.923351
Gm31586	9.66925	0.433601	0.425261	1.01961	0.307912	0.923351
Stc2	25.1424	-0.264375	0.25929	-1.01961	0.307914	0.923351
A930037H05Rik	32.299	-0.19669	0.192824	-1.02005	0.307704	0.923351
Naip2	36.9653	-0.26213	0.257117	-1.0195	0.307967	0.923351
Txnl1	1114.15	-0.036672	0.0359745	-1.01939	0.308018	0.923351
Rab1b	774.306	-0.0439349	0.0431015	-1.01934	0.308043	0.923351
Iqca	23.8806	-0.288664	0.283274	-1.01903	0.308189	0.923636
Wdr12	565.79	0.0607905	0.0597043	1.01819	0.308586	0.923643
Tlr5	12.775	0.341975	0.33607	1.01757	0.308882	0.923643
Vps18	357.475	0.0649389	0.0637787	1.01819	0.308587	0.923643
Ctxn2	31.1778	-0.247919	0.243601	-1.01773	0.308807	0.923643
Lrriq3	17.432	0.279207	0.274356	1.01768	0.308829	0.923643
Ugdh	312.524	0.0620061	0.060869	1.01868	0.308355	0.923643
Gm15478	14.278	-0.281403	0.276482	-1.0178	0.308774	0.923643
Mvk	110.593	0.102695	0.100825	1.01854	0.308419	0.923643
Slc2a3	1170.87	0.0518585	0.0509858	1.01712	0.309098	0.923643
Vstm2b	364.834	0.0831782	0.081667	1.0185	0.308438	0.923643
Adam18	32.7315	-0.197933	0.194441	-1.01796	0.308697	0.923643
Bag4	1567.37	0.0433513	0.0426171	1.01723	0.309044	0.923643
Ncan	3509.73	0.064865	0.0637675	1.01721	0.309053	0.923643
Tmem158	151.853	-0.0898339	0.0882803	-1.0176	0.308869	0.923643
Ccdc85c	498.214	0.057635	0.0566681	1.01706	0.309124	0.923643
Gdi2	3387.75	0.0300792	0.029568	1.01729	0.309015	0.923643
Rft1	148.183	0.0908017	0.0891186	1.01889	0.308257	0.923643
Mocos	67.5098	-0.168422	0.165479	-1.01778	0.30878	0.923643
Adgrb1	3731.78	0.0539688	0.0530751	1.01684	0.309231	0.923807
Ptcd1	259.185	0.0756016	0.0743636	1.01665	0.309321	0.923879
Wdr17	884.289	0.0457709	0.0450258	1.01655	0.309369	0.923879
9430091E24Rik	69.9179	-0.149866	0.147455	-1.01635	0.309462	0.923879
Pcp4	933.351	0.133883	0.131724	1.01639	0.309443	0.923879
Muc2	16.8195	-0.274845	0.270596	-1.0157	0.309772	0.924444
Bcdin3d	17.9579	-0.269309	0.265165	-1.01563	0.309806	0.924444
Ggnbp1	14.8409	0.284242	0.279808	1.01585	0.309703	0.924444
Cep164	353.34	-0.0708179	0.0697443	-1.01539	0.309919	0.924624
Slc11a1	29.3834	-0.319668	0.315081	-1.01456	0.310316	0.924718
Mettl15	110.925	0.112686	0.111069	1.01456	0.310315	0.924718
Lta4h	433.576	0.0582406	0.0574029	1.01459	0.310299	0.924718
Gm53933	182.736	-0.114846	0.113221	-1.01435	0.310415	0.924718
Gm41492	48.6732	0.195233	0.192427	1.01458	0.310306	0.924718
Dhx16	220.628	0.0769261	0.0758317	1.01443	0.310377	0.924718
Zdhhc16	215.979	0.0818817	0.0806913	1.01475	0.310224	0.924718
Slc35a2	133.024	0.0979576	0.0965428	1.01465	0.31027	0.924718
Gm15169	6.92136	-0.583652	0.575396	-1.01435	0.310417	0.924718
Reep2	913.671	-0.0651184	0.0642047	-1.01423	0.310472	0.924729
Dars2	205.727	-0.0752141	0.0741702	-1.01407	0.310547	0.924798
Nthl1	26.9089	-0.212353	0.2095	-1.01362	0.310764	0.92529
Septin5	2818.53	0.0921947	0.0909672	1.01349	0.310824	0.925314
Opcml	8730.17	-0.044056	0.0434741	-1.01338	0.310876	0.925315
Tigd5	59.6402	0.171702	0.169467	1.01318	0.310972	0.925446
Fam76a	629.377	-0.0510959	0.0504438	-1.01293	0.311095	0.925556
Gm25759	41	0.180528	0.178269	1.01267	0.311217	0.925556
Gm26413	13.4091	-0.30201	0.29819	-1.01281	0.311151	0.925556
Ch25h	13.0801	0.565619	0.558516	1.01272	0.311195	0.925556
Cnih4	445.666	-0.0582303	0.0575133	-1.01247	0.311315	0.925583
Gm33582	88.5432	0.117955	0.116506	1.01244	0.31133	0.925583
Dclre1c	558.403	0.0497289	0.0491563	1.01165	0.311706	0.925644
Secisbp2l	3438.42	0.0317968	0.0314277	1.01174	0.311661	0.925644
Slc23a2	2113.2	0.0742416	0.0733621	1.01199	0.311544	0.925644
Depdc5	1252.44	0.0372185	0.0367971	1.01145	0.3118	0.925644
Gm42127	282.608	-0.0949459	0.093873	-1.01143	0.311811	0.925644
Ppp1r13l	53.8295	-0.147478	0.145725	-1.01203	0.311524	0.925644
Tspan31	319.942	-0.0667631	0.0659928	-1.01167	0.311695	0.925644
Fam114a2	613.716	-0.0546698	0.0540527	-1.01142	0.311817	0.925644
Ube2v2	669.571	0.0497873	0.049189	1.01216	0.31146	0.925644
Atp10d	113.953	0.14657	0.144961	1.0111	0.311969	0.925941
Uqcrc2	1638.33	0.0351177	0.034741	1.01084	0.312092	0.926151
Nckap1l	185.467	-0.151388	0.149791	-1.01066	0.312179	0.926256
Mast2	2521.96	0.0428297	0.0424106	1.00988	0.312552	0.926397
Adra2c	164.993	-0.103514	0.102509	-1.0098	0.31259	0.926397
Cadps2	1880.7	-0.058279	0.0577098	-1.00986	0.31256	0.926397
Rerg	261.482	-0.118918	0.117756	-1.00987	0.312557	0.926397
Ccl9	10.229	-0.382188	0.378332	-1.01019	0.312403	0.926397
Lsm12	821.897	-0.0587782	0.0582068	-1.00982	0.312583	0.926397
Zfp748	294.182	0.0647463	0.0641102	1.00992	0.312532	0.926397
H4c2	32.9946	0.196596	0.19471	1.00969	0.312646	0.926408
Lrp6	2241.28	0.0532084	0.0527118	1.00942	0.312772	0.926475
Shank1	18535.6	-0.0317265	0.0314297	-1.00944	0.312763	0.926475
Gm11837	13.0907	0.307732	0.305012	1.00892	0.313013	0.926718
Mmp16	1114.61	-0.0471491	0.0467503	-1.00853	0.3132	0.926718
Aqp9	13.1731	-0.305215	0.302645	-1.00849	0.313218	0.926718
Zfp454	89.531	0.137073	0.135848	1.00902	0.312966	0.926718
Trappc1	218.339	0.0776525	0.0769921	1.00858	0.313177	0.926718
Wipf2	1833.59	0.0513627	0.0509292	1.00851	0.313209	0.926718
Mrtfa	1193.12	-0.0585648	0.0580704	-1.00851	0.313208	0.926718
Ramp1	329.893	-0.0681231	0.0677186	-1.00597	0.314428	0.927389
Myoc	118.708	-0.160931	0.160256	-1.00421	0.315276	0.927389
Cacna1b	3254.1	-0.0346965	0.0344674	-1.00665	0.314104	0.927389
Dpp7	151.915	0.098252	0.0977669	1.00496	0.314915	0.927389
Ttf1	255.967	-0.0730856	0.0726793	-1.00559	0.314612	0.927389
Gm39837	18.0913	-0.372634	0.371183	-1.00391	0.315423	0.927389
Ryr3	4592.3	-0.087659	0.0872445	-1.00475	0.315017	0.927389
Gm52565	16.5894	-0.282559	0.281438	-1.00399	0.315386	0.927389
Cep250	783.964	-0.0453605	0.0450107	-1.00777	0.313564	0.927389
Rorc	38.1741	-0.240698	0.239854	-1.00352	0.315611	0.927389
Vps72	164.783	0.0930716	0.0927267	1.00372	0.315514	0.927389
Zfp984	150.952	-0.0995935	0.0991123	-1.00485	0.314967	0.927389
Git2	692.191	0.0424809	0.0422834	1.00467	0.315056	0.927389
Denr	367.027	-0.0655491	0.0653468	-1.0031	0.315814	0.927389
C530044C16Rik	11.42	-0.373386	0.371422	-1.00529	0.314759	0.927389
Irag2	15.2936	-0.35439	0.351728	-1.00757	0.313662	0.927389
Cebpg	506.33	0.0511739	0.0508277	1.00681	0.314025	0.927389
AI987944	215.559	0.0863322	0.0860789	1.00294	0.315888	0.927389
1700008O03Rik	14.1124	-0.320671	0.318485	-1.00686	0.314	0.927389
Omp	12.7685	-0.306537	0.305037	-1.00492	0.314936	0.927389
Acadsb	1184.26	-0.0500663	0.0498948	-1.00344	0.31565	0.927389
Irf7	35.5403	-0.421615	0.419845	-1.00422	0.315275	0.927389
Gm53347	146.404	-0.0923606	0.0918397	-1.00567	0.314574	0.927389
5830408C22Rik	10.2408	-0.32451	0.322949	-1.00483	0.314976	0.927389
N4bp1	1350.25	0.0358454	0.0356246	1.0062	0.314321	0.927389
Has3	33.8625	0.213881	0.212866	1.00477	0.315008	0.927389
B3gat1	3356.11	0.0371145	0.0369681	1.00396	0.315398	0.927389
Scaper	1353.4	-0.0349871	0.0348494	-1.00395	0.315402	0.927389
Nedd1	84.8821	-0.123077	0.122173	-1.0074	0.313743	0.927389
Znrf3	437.383	0.0599524	0.0597647	1.00314	0.315793	0.927389
Dhrs7b	169.685	-0.084316	0.0840382	-1.00331	0.315713	0.927389
Ppp1r9b	8949.07	0.033752	0.0335398	1.00633	0.314259	0.927389
Prkar2b	611.144	0.107774	0.107458	1.00294	0.315888	0.927389
Mir1197	13.7501	-0.299637	0.298674	-1.00322	0.315753	0.927389
Sox4	297.697	0.104184	0.103527	1.00635	0.314249	0.927389
Rnf144b	256.008	0.125523	0.124912	1.00489	0.314951	0.927389
Prmt5	628.351	-0.0466681	0.0464209	-1.00533	0.314739	0.927389
Mtmr6	2036.84	0.0339908	0.0337755	1.00638	0.314235	0.927389
Gm46494	11.9604	-0.325206	0.323335	-1.00579	0.314518	0.927389
Apol10b	8.257	-0.428421	0.426972	-1.00339	0.31567	0.927389
Cbx5	4470.03	0.0286784	0.0285848	1.00327	0.315728	0.927389
Zfp799	984.545	0.0562287	0.0559025	1.00584	0.314495	0.927389
Togaram2	40.3904	0.207448	0.206406	1.00505	0.314874	0.927389
Gm34686	35.738	-0.208772	0.207512	-1.00607	0.314381	0.927389
Rmc1	401.503	-0.0623501	0.0621051	-1.00395	0.315405	0.927389
Pcdhgb4	227.29	-0.0800042	0.0794741	-1.00667	0.314093	0.927389
Gria3	5767.31	0.0528569	0.0526378	1.00416	0.3153	0.927389
Siglech	227.684	-0.108964	0.108674	-1.00267	0.31602	0.927471
1500015A07Rik	44.95	0.16271	0.162262	1.00277	0.315974	0.927471
Nab1	584.561	0.0520407	0.0519257	1.00221	0.31624	0.927502
Abca12	10.7301	0.362618	0.361759	1.00237	0.316163	0.927502
Fbxl8	7.20623	-0.427053	0.426144	-1.00213	0.316279	0.927502
Gm53215	939.848	0.0586337	0.0585069	1.00217	0.316263	0.927502
Psmb1	734.388	0.0428305	0.0427404	1.00211	0.316291	0.927502
Snora65	20.8559	-0.243664	0.243213	-1.00186	0.316413	0.927709
Crispld1	345.388	0.0991426	0.0990549	1.00089	0.316882	0.927889
Sord	146.378	0.0978675	0.0979482	0.999176	0.317709	0.927889
Elf2	737.172	0.0528596	0.0527947	1.00123	0.316716	0.927889
B3galnt1	689.359	-0.0573763	0.0574212	-0.999217	0.31769	0.927889
Gstm6	69.1653	-0.156383	0.156241	-1.00091	0.316872	0.927889
LOC118568753	100.515	-0.121012	0.121088	-0.999365	0.317618	0.927889
Castor2	1580.57	0.0684685	0.0685022	0.999509	0.317548	0.927889
Mturn	1763.97	0.0574259	0.0574401	0.999753	0.31743	0.927889
Pole4	240.76	-0.0710006	0.0710034	-0.99996	0.31733	0.927889
Isoc2a	33.8882	-0.192855	0.19261	-1.00127	0.316695	0.927889
Rasgrp4	15.412	-0.270314	0.270545	-0.999146	0.317724	0.927889
Syne4	21.7797	0.222849	0.222798	1.00023	0.3172	0.927889
Vwa3a	303.279	-0.119649	0.119642	-1.00006	0.317281	0.927889
Utp4	417.321	-0.064734	0.0647123	-1.00033	0.317148	0.927889
Gm36685	118.531	0.117246	0.117323	0.999336	0.317632	0.927889
Sec61g	103.634	-0.110964	0.110937	-1.00024	0.317194	0.927889
Cep112	319.229	0.117873	0.117883	0.999915	0.317352	0.927889
Fam228a	159.293	-0.0996634	0.0996674	-0.99996	0.31733	0.927889
Myt1l	6788.05	0.034845	0.0348492	0.99988	0.317369	0.927889
Zfp729a	526.448	0.0499191	0.0499015	1.00035	0.31714	0.927889
Gm53806	29.279	-0.230775	0.230996	-0.99904	0.317775	0.927889
Fam167a	35.0204	-0.227831	0.227698	-1.00058	0.317028	0.927889
Arhgap39	2786.39	-0.0662281	0.0661826	-1.00069	0.316978	0.927889
Hira	744.423	-0.0534434	0.0533863	-1.00107	0.316793	0.927889
Neurl1b	1117.01	0.0523914	0.0523632	1.00054	0.31705	0.927889
LOC115487153	154.171	0.123178	0.123355	0.998564	0.318006	0.928258
Gm39675	15.845	-0.350083	0.350583	-0.998576	0.318	0.928258
Bub1b	46.0147	-0.531607	0.532556	-0.998219	0.318173	0.928266
Rtf1	1717.91	0.0412286	0.0413136	0.997941	0.318308	0.928266
Fbxo31	829.945	0.0494251	0.0495198	0.998088	0.318237	0.928266
Nfe2l1	2703.74	0.0432719	0.0433763	0.997593	0.318477	0.928266
Ifi35	20.0838	-0.332362	0.33315	-0.997635	0.318457	0.928266
Fzd2	62.152	0.205366	0.205849	0.997653	0.318447	0.928266
Emc2	862.314	0.0510901	0.0512075	0.997708	0.318421	0.928266
Zfp438	156.702	-0.10235	0.102566	-0.99789	0.318333	0.928266
Gm24924	40.4586	0.184488	0.18488	0.997877	0.318339	0.928266
Ppp1r9a	6951.95	0.0456659	0.0457912	0.997262	0.318637	0.928582
Scai	3249.01	-0.0374407	0.0375554	-0.996947	0.31879	0.928876
Dph7	177.246	-0.0888758	0.0891887	-0.996492	0.319011	0.928912
Asap2	1166.74	-0.0546363	0.0548113	-0.996807	0.318858	0.928912
Gm29666	33.2732	0.185377	0.186	0.996652	0.318934	0.928912
Hs6st2	469.808	0.0976958	0.0980306	0.996585	0.318966	0.928912
Uba6	820.807	0.0555293	0.0557381	0.996254	0.319127	0.929008
Lzts1	849.972	0.105404	0.105805	0.99621	0.319148	0.929008
Mterf4	121.47	0.10676	0.107645	0.991781	0.321305	0.929106
6030442K20Rik	21.1614	-0.253201	0.256023	-0.988976	0.322675	0.929106
Dolk	114.833	-0.103352	0.103973	-0.994027	0.32021	0.929106
Atf2	3100.02	-0.0289464	0.029283	-0.988505	0.322905	0.929106
Scg5	1564.98	-0.0702714	0.0709328	-0.990676	0.321844	0.929106
Ctnnbl1	300.672	-0.0666815	0.0672155	-0.992055	0.321171	0.929106
Mrps28	47.293	-0.149054	0.150527	-0.990212	0.32207	0.929106
Gm42187	151.273	-0.148542	0.149145	-0.995958	0.31927	0.929106
Gm54173	12.0168	-0.297621	0.300183	-0.991465	0.321459	0.929106
Kpna4	1386.5	0.0525192	0.0531413	0.988293	0.323009	0.929106
Rprd2	1962.64	0.0361221	0.0364614	0.990693	0.321836	0.929106
Bcas2	461.488	0.0583368	0.0588263	0.991679	0.321354	0.929106
4930482G09Rik	15.7668	0.261002	0.263409	0.990862	0.321753	0.929106
Zfp189	379.413	-0.0857169	0.0861434	-0.995049	0.319712	0.929106
Gm49890	8.26917	0.427988	0.430244	0.994758	0.319854	0.929106
Efcab7	97.3273	-0.1198	0.12105	-0.989668	0.322336	0.929106
Ptprf	1041.02	0.0652224	0.0660158	0.987981	0.323162	0.929106
S100pbp	668.639	-0.047478	0.0479745	-0.98965	0.322345	0.929106
Shh	21.4044	0.256036	0.258718	0.989634	0.322353	0.929106
Bri3	167.274	-0.105381	0.10629	-0.991448	0.321467	0.929106
Col28a1	11.5583	-0.475712	0.477718	-0.995799	0.319348	0.929106
Bpgm	471.504	0.0610279	0.0614825	0.992606	0.320902	0.929106
Nap1l5	3355.76	0.0731932	0.0740778	0.988058	0.323124	0.929106
Gm33320	339.927	0.130769	0.132365	0.987944	0.32318	0.929106
Etfbkmt	48.3092	0.155454	0.156799	0.99142	0.32148	0.929106
Zfp541	12.1068	-0.310313	0.312206	-0.993937	0.320254	0.929106
Fosb	92.4567	0.21853	0.219903	0.993755	0.320342	0.929106
Ggn	11.7192	0.333925	0.336444	0.992514	0.320947	0.929106
Abhd2	2557.68	0.113926	0.115331	0.987813	0.323244	0.929106
Ctxnd1	1702.76	-0.121397	0.12264	-0.989865	0.32224	0.929106
Me3	1513.54	0.0404092	0.0408369	0.989526	0.322406	0.929106
Coa4	23.0193	0.24351	0.244885	0.994386	0.320035	0.929106
Tmem9b	875.09	0.0501692	0.0507882	0.987813	0.323244	0.929106
Mosmo	1154.51	-0.0373434	0.037544	-0.994659	0.319902	0.929106
Lsm4	89.9254	-0.11701	0.117985	-0.99173	0.321329	0.929106
Ankrd49	191.829	0.0828033	0.0832809	0.994265	0.320094	0.929106
Vstm5	75.7336	-0.141512	0.142868	-0.990509	0.321926	0.929106
Clmp	427.537	0.0725976	0.0734455	0.988456	0.32293	0.929106
Tbcel	839.217	-0.0464976	0.0469183	-0.991032	0.32167	0.929106
Mpi	387.642	0.0558971	0.0562262	0.994147	0.320151	0.929106
Arih1	2526.2	0.0352402	0.0354653	0.993652	0.320393	0.929106
Mtrf1l	219.893	-0.0974356	0.0982976	-0.991231	0.321573	0.929106
Sf3b5	83.659	-0.113311	0.114618	-0.988598	0.32286	0.929106
Marcks	1653.03	0.0636681	0.0644518	0.987842	0.32323	0.929106
Rpf2	234.508	0.0729901	0.0733595	0.994964	0.319754	0.929106
Ostm1	797.948	0.0431691	0.0435423	0.991429	0.321476	0.929106
1700012D01Rik	8.10731	-0.397614	0.400452	-0.992912	0.320753	0.929106
Aldoc	5056.82	0.0473932	0.047729	0.992964	0.320727	0.929106
Adap2	228.507	-0.097175	0.097953	-0.992057	0.32117	0.929106
Snx11	147.456	-0.0921341	0.0930776	-0.989863	0.322241	0.929106
Itgb3	39.0076	-0.225816	0.227904	-0.99084	0.321764	0.929106
Exd2	1059.48	-0.0552032	0.0557029	-0.991029	0.321671	0.929106
Mir379	19.9553	0.244267	0.24562	0.994491	0.319984	0.929106
Pld4	78.8796	-0.208983	0.211457	-0.9883	0.323006	0.929106
Mir682	6.96716	-0.466062	0.470954	-0.989612	0.322364	0.929106
Skic3	933.374	-0.0403393	0.0405288	-0.995325	0.319578	0.929106
Gm38604	250.013	-0.0755286	0.0761777	-0.991479	0.321452	0.929106
Cert1	1985.59	-0.0393833	0.0397272	-0.991342	0.321518	0.929106
LOC118568117	13.1028	-0.372687	0.376075	-0.99099	0.32169	0.929106
Cacna1d	3058.08	-0.0393758	0.0395707	-0.995074	0.3197	0.929106
Hacl1	56.9723	-0.144015	0.144943	-0.993597	0.320419	0.929106
Mapk1ip1l	992.78	-0.0524191	0.0529842	-0.989335	0.322499	0.929106
Ly6h	589.501	-0.0610405	0.0613299	-0.995281	0.3196	0.929106
Top1mt	189.567	0.0977966	0.0987303	0.990543	0.321909	0.929106
Smdt1	221.879	0.0839253	0.0846648	0.991266	0.321555	0.929106
Rpap3	317.319	0.0743261	0.0750355	0.990545	0.321908	0.929106
Mcrs1	240.59	0.0712586	0.0717959	0.992516	0.320946	0.929106
Xxylt1	229.194	0.0769126	0.0776523	0.990475	0.321942	0.929106
Pcnp	1892.17	0.0349771	0.0353729	0.988811	0.322756	0.929106
Dll1	74.0055	0.144693	0.146445	0.988031	0.323138	0.929106
Gm5165	160.596	0.103847	0.104863	0.990313	0.322021	0.929106
E4f1	234.316	-0.0844958	0.0852873	-0.990719	0.321823	0.929106
BC004004	414.201	-0.0668051	0.0671222	-0.995276	0.319602	0.929106
Smchd1	1662.25	-0.0324948	0.0327589	-0.991938	0.321228	0.929106
Gm41696	99.5457	-0.199012	0.201313	-0.988572	0.322873	0.929106
Ccs	67.7879	-0.129903	0.130509	-0.99536	0.319561	0.929106
Suv39h1	238.561	0.0878031	0.0887888	0.988898	0.322713	0.929106
Stk26	125.465	0.112276	0.113364	0.990402	0.321978	0.929106
Irs1	778.169	0.0599626	0.0608381	0.98561	0.324325	0.92913
4930417H01Rik	7.06073	0.459227	0.465042	0.987494	0.3234	0.92913
Hps3	349.579	-0.061723	0.0626519	-0.985174	0.324538	0.92913
A330069K06Rik	11.0841	-0.400984	0.406159	-0.987258	0.323516	0.92913
Gm38618	33.9473	-0.184623	0.187277	-0.985827	0.324218	0.92913
6330549D23Rik	15.9271	-0.26833	0.272465	-0.984823	0.324711	0.92913
Gm12701	872.211	-0.107271	0.108853	-0.985466	0.324395	0.92913
LOC118568708	188.987	0.123199	0.125089	0.984893	0.324677	0.92913
Rcn3	43.2948	-0.169763	0.172363	-0.984913	0.324667	0.92913
Gm32945	10.0767	0.349897	0.354488	0.987049	0.323619	0.92913
Wdr11	858.102	-0.0469178	0.0475861	-0.985958	0.324154	0.92913
Tpcn2	117.561	0.114307	0.115895	0.986296	0.323988	0.92913
Gm39210	14.6435	0.285631	0.289841	0.985474	0.324391	0.92913
Trpc1	1090.64	0.0423823	0.042983	0.986026	0.32412	0.92913
Cnot10	762.897	0.0426982	0.0433544	0.984864	0.324691	0.92913
Stt3b	1882.5	-0.0409146	0.0414747	-0.986494	0.323891	0.92913
Cck	1797.31	-0.0464554	0.0470721	-0.9869	0.323692	0.92913
Btg1	411.924	0.0933397	0.0947624	0.984987	0.324631	0.92913
Tbrg4	251.526	0.0828659	0.084077	0.985596	0.324331	0.92913
Gm36236	7.08187	0.438783	0.445298	0.98537	0.324442	0.92913
Prorp	119.429	0.101677	0.103232	0.984936	0.324655	0.92913
H2bc12	8.97013	-0.349746	0.355017	-0.985152	0.324549	0.92913
Plac9	27.4109	-0.276342	0.280189	-0.986269	0.324001	0.92913
Cerk	697.144	0.0686023	0.0696407	0.98509	0.32458	0.92913
Vwa5b2	469.093	0.11656	0.118051	0.987375	0.323459	0.92913
Snx4	556.48	0.0556068	0.0564527	0.985017	0.324615	0.92913
Kif11	33.0607	0.207368	0.210337	0.985881	0.324192	0.92913
Mtmr1	998.838	0.0409791	0.0415165	0.987056	0.323615	0.92913
Abcc9	261.557	-0.104267	0.105929	-0.984304	0.324966	0.92971
Phyhd1	213.04	-0.122577	0.124682	-0.983123	0.325547	0.929975
Thbd	97.6018	0.204097	0.20775	0.982414	0.325896	0.929975
Entrep3	302.439	-0.0627598	0.0638818	-0.982437	0.325884	0.929975
Gm42722	23.4518	-0.241089	0.24532	-0.982755	0.325728	0.929975
Gm43526	1079.62	0.0582846	0.0593221	0.98251	0.325848	0.929975
Ythdf2	659.573	-0.0463872	0.0471908	-0.982973	0.325621	0.929975
Lcmt1	506.461	0.0540041	0.0549715	0.982402	0.325902	0.929975
Pstk	221.103	-0.0800715	0.0814919	-0.982569	0.325819	0.929975
Erich1	158.012	0.111428	0.113388	0.982721	0.325745	0.929975
2310075K07Rik	8.31633	-0.392724	0.399209	-0.983754	0.325237	0.929975
Acox1	2063.62	-0.0299045	0.0304428	-0.982315	0.325945	0.929975
Coa8	205.058	0.0802644	0.0816407	0.983142	0.325537	0.929975
Shc3	4018.69	0.0581078	0.0591405	0.982538	0.325835	0.929975
Gm34354	38.361	0.240805	0.244877	0.983371	0.325425	0.929975
Gm16835	89.1005	-0.130126	0.132303	-0.983541	0.325341	0.929975
Brd4	3933.14	0.0235563	0.0239668	0.98287	0.325671	0.929975
Mllt1	691.221	0.0497381	0.0505777	0.9834	0.325411	0.929975
Cacul1	1172.94	0.0412567	0.0420042	0.982206	0.325998	0.929979
Mars2	151.189	0.0928678	0.0945753	0.981946	0.326127	0.930048
Bbs5	305.227	-0.0644108	0.0655895	-0.982029	0.326085	0.930048
Nif3l1	205.692	0.0744179	0.0757997	0.981769	0.326213	0.930146
Atp2b4	3158	0.209529	0.21347	0.981538	0.326328	0.930175
Gm53994	702.631	-0.0689993	0.07029	-0.981637	0.326279	0.930175
Rpl37a	375.853	0.0605688	0.061728	0.981222	0.326483	0.930293
Ptpra	3370.45	-0.0375254	0.038242	-0.981262	0.326464	0.930293
Gm15708	34.9123	-0.183261	0.186919	-0.98043	0.326874	0.930293
Gm50599	5120.09	-0.0496636	0.0506511	-0.980503	0.326838	0.930293
Gm38899	9.93831	-0.440899	0.449602	-0.980642	0.326769	0.930293
Tnfrsf23	20.317	0.276056	0.281576	0.980396	0.326891	0.930293
Agap2	11212.4	-0.0290048	0.0295631	-0.981113	0.326537	0.930293
Ipo4	603.633	0.0519232	0.0529352	0.980881	0.326651	0.930293
Crem	338.193	-0.082448	0.0840625	-0.980794	0.326695	0.930293
Chrdl1	102.155	0.257796	0.262833	0.980834	0.326675	0.930293
Kcnb2	1444.11	0.0748543	0.0764736	0.978825	0.327666	0.930322
Ugt1a6a	23.4377	0.229763	0.235468	0.97577	0.329178	0.930322
B230216N24Rik	63.586	0.164184	0.168109	0.97665	0.328742	0.930322
Gm7967	10.2042	-0.335207	0.342913	-0.977528	0.328308	0.930322
Rd3	7.1415	0.600264	0.613341	0.978679	0.327739	0.930322
Pomt1	179.748	0.0836986	0.0857218	0.976398	0.328867	0.930322
Ccdc141	604.367	0.0844416	0.0864226	0.977079	0.32853	0.930322
Dnajc10	1064.07	0.0421244	0.0429871	0.979932	0.32712	0.930322
Rtn4rl2	449.676	-0.0569205	0.0580989	-0.979718	0.327225	0.930322
Kif18a	30.9177	0.19971	0.204653	0.975847	0.32914	0.930322
Bdnf	486.288	0.0739614	0.0758748	0.974783	0.329668	0.930322
Snord17	274.362	0.0972027	0.0994927	0.976983	0.328577	0.930322
Cstl1	10.146	-0.320756	0.328963	-0.975052	0.329535	0.930322
Zfp217	105.693	-0.12185	0.12491	-0.975501	0.329312	0.930322
Cstf1	260.958	-0.0669873	0.0685132	-0.977729	0.328209	0.930322
Tars2	338.415	0.0674631	0.0689627	0.978255	0.327948	0.930322
C230012O17Rik	32.518	-0.189922	0.193812	-0.979927	0.327122	0.930322
Dennd4c	773.489	-0.0579706	0.0592553	-0.978319	0.327916	0.930322
Prkaa2	1292.09	0.0780221	0.0797239	0.978654	0.327751	0.930322
Zfp593	32.7862	-0.203406	0.207655	-0.979537	0.327315	0.930322
Masp2	17.4577	0.292433	0.299618	0.976019	0.329055	0.930322
Zbtb48	96.3405	0.117719	0.120327	0.978323	0.327915	0.930322
Gm46906	27.1322	0.226372	0.231819	0.976504	0.328815	0.930322
Rasl11b	347.786	0.0918137	0.0937963	0.978863	0.327648	0.930322
Nudt9	353.315	-0.0768786	0.0788184	-0.975389	0.329367	0.930322
A630023P12Rik	10.463	-0.449762	0.461331	-0.974922	0.329599	0.930322
Gm15559	27.4911	0.221211	0.226413	0.977027	0.328556	0.930322
Ubc	648.95	0.0609971	0.0624962	0.976013	0.329058	0.930322
Zfp524	40.8127	0.172575	0.176531	0.977588	0.328278	0.930322
Armc5	112.114	0.100262	0.102474	0.978417	0.327868	0.930322
Fnta	331.258	0.0607334	0.0622301	0.975949	0.32909	0.930322
Dnase2a	20.1967	-0.229103	0.234575	-0.976674	0.32873	0.930322
Abcb10	242.301	-0.0726783	0.0742386	-0.978983	0.327588	0.930322
Cntn5	512.275	0.0972925	0.0993014	0.97977	0.3272	0.930322
Nudt4	1416.9	0.0907474	0.0931146	0.974578	0.329769	0.930322
Gm34045	10.03	0.335419	0.343922	0.975277	0.329423	0.930322
Nacad	462.638	0.0534574	0.0547691	0.976051	0.329039	0.930322
Adra1b	41.6521	0.32575	0.333595	0.976483	0.328825	0.930322
Spns2	900.394	0.0644487	0.0660822	0.975281	0.329421	0.930322
Arl4a	481.909	0.0696832	0.0714851	0.974794	0.329663	0.930322
Dock4	8354.78	-0.0736886	0.0755907	-0.974837	0.329641	0.930322
Fos	140.955	0.401359	0.411667	0.974962	0.329579	0.930322
Adk	512.888	0.0576373	0.0591273	0.974801	0.329659	0.930322
Dzip1	2236.24	0.0501136	0.0513832	0.975292	0.329415	0.930322
Mroh1	723.546	0.0593754	0.060761	0.977197	0.328472	0.930322
Bfar	395.655	0.0642376	0.0657308	0.977283	0.328429	0.930322
Bdh1	435.127	-0.0667499	0.0682307	-0.978298	0.327927	0.930322
Tomm70a	3088.3	-0.0297589	0.0304494	-0.977322	0.32841	0.930322
Lmf1	254.138	0.0701558	0.0718387	0.976573	0.32878	0.930322
Micos13	132.524	0.0943633	0.0965628	0.977222	0.328459	0.930322
Spdya	21.177	0.230883	0.235555	0.980165	0.327004	0.930322
Gm10548	14.1702	0.289041	0.296097	0.976172	0.328979	0.930322
Snx24	276.077	0.0902667	0.0922815	0.978166	0.327992	0.930322
Zxda	207.836	0.0807172	0.0828183	0.97463	0.329744	0.930322
Sat1	289.624	0.0815794	0.0832758	0.979629	0.327269	0.930322
Gm38634	34.1777	0.180399	0.185277	0.973673	0.330219	0.931109
H4c12	56.5944	0.143112	0.146993	0.973596	0.330257	0.931109
Gm52052	6.94086	0.381874	0.392215	0.973636	0.330237	0.931109
Tbcc	87.1417	-0.121828	0.125113	-0.973748	0.330182	0.931109
Tbata	129.456	-0.111457	0.114492	-0.973488	0.330311	0.931114
Ddx19a	339.15	-0.0679404	0.0698004	-0.973352	0.330378	0.931157
Kcnk10	378.709	0.078985	0.0811564	0.973244	0.330432	0.931161
Wls	476.609	0.108709	0.111735	0.972918	0.330594	0.93147
Nop10	139.645	0.102816	0.1058	0.971799	0.331151	0.93195
Nol4l	1469.98	0.041975	0.0432124	0.971365	0.331367	0.93195
Sox2ot	509.383	0.0983705	0.101213	0.971913	0.331094	0.93195
Gm52706	10.5834	-0.33026	0.340074	-0.971141	0.331478	0.93195
Atg16l2	173.394	0.0908169	0.0934711	0.971604	0.331247	0.93195
Setd1a	1179.95	0.0403898	0.0415629	0.971775	0.331162	0.93195
Grm2	459.492	-0.0918309	0.0945633	-0.971105	0.331496	0.93195
Gm40028	92.392	-0.135908	0.13981	-0.972091	0.331005	0.93195
Nploc4	827.794	0.0440894	0.0453918	0.971307	0.331395	0.93195
Hspa13	626.738	-0.0641019	0.0659388	-0.972142	0.33098	0.93195
Btg3	95.3118	0.117005	0.120408	0.971735	0.331182	0.93195
Urb1	329.829	0.067805	0.0698208	0.971129	0.331484	0.93195
Vps51	329.629	-0.0753112	0.0774489	-0.972398	0.330852	0.93195
A230072E10Rik	22.9694	-0.242589	0.249616	-0.971849	0.331126	0.93195
Gapdh	9543.27	0.0396279	0.0408207	0.97078	0.331658	0.932112
Gm6961	37.6288	-0.177316	0.182638	-0.97086	0.331618	0.932112
6330420H09Rik	31.0258	-0.218571	0.225181	-0.970646	0.331725	0.932125
Vrk2	63.1961	-0.150609	0.155177	-0.970561	0.331767	0.932125
Rpa1	585.827	-0.0672708	0.0693218	-0.970414	0.33184	0.932183
Gm33533	115.571	-0.10543	0.108795	-0.969069	0.332511	0.93224
Sdhb	1064.77	0.0416297	0.0429599	0.969037	0.332527	0.93224
Lrrc47	361.053	-0.0574442	0.0592268	-0.969903	0.332095	0.93224
Zfp316	259.295	-0.0735057	0.0758012	-0.969717	0.332187	0.93224
Nlrc5	125.491	-0.572698	0.590484	-0.96988	0.332106	0.93224
Arv1	284.681	0.0625111	0.064452	0.969886	0.332103	0.93224
Ripply2	16.7415	-0.282176	0.291279	-0.96875	0.33267	0.93224
Glt8d2	192.923	-0.0921588	0.0951195	-0.968874	0.332608	0.93224
Plxnc1	1538.7	0.0451622	0.046574	0.969688	0.332202	0.93224
Tmem88	18.7765	-0.282164	0.291206	-0.96895	0.33257	0.93224
Casc3	830.398	0.0530915	0.0548164	0.968534	0.332778	0.93224
Adamts6	174.684	0.092933	0.0959344	0.968715	0.332688	0.93224
LOC115486414	22.8553	-0.242576	0.250469	-0.968487	0.332801	0.93224
D430001F17Rik	11.0385	-0.333685	0.344331	-0.969082	0.332504	0.93224
Rcan1	356.369	0.079519	0.0820692	0.968926	0.332582	0.93224
Antkmt	245.811	-0.0694587	0.0717143	-0.968547	0.332771	0.93224
Pcdhga8	342.295	-0.0783817	0.0808076	-0.96998	0.332056	0.93224
Zbtb33	732.775	-0.0443076	0.0457389	-0.968708	0.332691	0.93224
Gm50607	27.583	0.202561	0.209284	0.967872	0.333108	0.932341
Gm26165	12.4466	0.338611	0.34992	0.967683	0.333203	0.932341
Auts2	3386.47	0.057034	0.0589177	0.968028	0.33303	0.932341
Fancl	122.311	0.107289	0.110813	0.968202	0.332943	0.932341
2310039H08Rik	12.001	-0.298161	0.308094	-0.96776	0.333164	0.932341
Hdac6	430.462	0.0538975	0.055692	0.967779	0.333155	0.932341
Gm52444	10.0495	-0.335953	0.347018	-0.968115	0.332987	0.932341
Osbpl9	866.043	0.0470088	0.0485944	0.967371	0.333359	0.93263
Stip1	1754.2	0.0711415	0.073553	0.967213	0.333437	0.932704
Gm52514	19.0817	-0.307686	0.318199	-0.966961	0.333564	0.932791
Serpinb1b	11.3169	0.530627	0.548769	0.966942	0.333573	0.932791
Plekhm3	1086.48	0.038995	0.0403459	0.966516	0.333786	0.932958
Ech1	167.712	-0.100852	0.104352	-0.966467	0.33381	0.932958
Zfp260	1271.59	-0.0360682	0.0373307	-0.96618	0.333954	0.932958
Utp18	265.218	-0.0916725	0.094911	-0.965878	0.334105	0.932958
Sp2	221.241	0.0790911	0.0818956	0.965755	0.334167	0.932958
Slc12a7	99.6113	-0.129308	0.133851	-0.966052	0.334018	0.932958
Pde12	303.909	0.0782465	0.081028	0.965673	0.334208	0.932958
Gm41401	8.51571	0.392792	0.406695	0.965816	0.334136	0.932958
Gm36742	26.2052	-0.227532	0.23545	-0.966369	0.33386	0.932958
Rbm4	28.3443	-0.211448	0.218752	-0.966611	0.333739	0.932958
Rs1	8.54138	-0.550272	0.569737	-0.965835	0.334127	0.932958
Ptp4a2	2796.55	0.0347492	0.0359943	0.965407	0.334341	0.933105
Klf8	177.352	-0.0921898	0.095498	-0.965359	0.334365	0.933105
Lman2l	756.611	-0.0878501	0.0910851	-0.964483	0.334804	0.933122
Bok	80.1294	-0.139791	0.145139	-0.963154	0.33547	0.933122
Nfx1	1568.13	0.0369406	0.038346	0.963349	0.335373	0.933122
Gm9903	13.1915	0.323659	0.335587	0.964456	0.334817	0.933122
Ociad2	905.42	-0.070052	0.0727148	-0.96338	0.335357	0.933122
Gkn3	10.551	0.389483	0.404176	0.963648	0.335223	0.933122
Numbl	936.961	-0.0438828	0.0455013	-0.96443	0.334831	0.933122
LOC115486409	93.1048	0.150321	0.156056	0.963255	0.335419	0.933122
Tagln	32.4964	0.273092	0.283021	0.96492	0.334585	0.933122
Mthfsl	252.336	0.07677	0.079703	0.963201	0.335447	0.933122
Myd88	35.8799	0.207812	0.215572	0.964004	0.335044	0.933122
Alkbh1	138.217	-0.0929479	0.0964368	-0.963822	0.335135	0.933122
Meg3	64232.8	0.059951	0.0621462	0.964677	0.334707	0.933122
BC005537	1994.03	-0.0341324	0.0353719	-0.96496	0.334565	0.933122
Gm34788	18.1861	0.291635	0.302522	0.964012	0.33504	0.933122
Rasa1	2362.92	-0.0418769	0.0434721	-0.963305	0.335395	0.933122
Fam91a1	1313.39	0.0417987	0.0433069	0.965175	0.334457	0.933122
Gm46548	3954.1	0.0725401	0.0752861	0.963526	0.335283	0.933122
Nfkbiz	244.149	-0.0869638	0.0902695	-0.96338	0.335357	0.933122
Ccnf	57.6676	-0.163375	0.169518	-0.963762	0.335165	0.933122
Crip3	134.948	-0.100249	0.103922	-0.964658	0.334716	0.933122
Zfp639	434.462	-0.0545986	0.0567087	-0.96279	0.335653	0.933194
Brap	919.988	0.0393377	0.0408571	0.962813	0.335641	0.933194
Isca2	190.785	0.0787963	0.081824	0.962997	0.335549	0.933194
Aldh4a1	204.471	0.084051	0.0873197	0.962566	0.335765	0.933361
Rabif	210.023	0.0704374	0.073251	0.96159	0.336256	0.933629
Zer1	1660.3	-0.0372264	0.0386886	-0.962206	0.335946	0.933629
Alg6	187.902	0.0862083	0.0896693	0.961403	0.33635	0.933629
Clec2d	115.238	-0.110166	0.114517	-0.962	0.33605	0.933629
Cd151	110.69	-0.111149	0.115614	-0.961375	0.336364	0.933629
Ccnd1	558.29	-0.0855045	0.0889437	-0.961333	0.336385	0.933629
Snx25	732.857	-0.0519918	0.0540541	-0.961847	0.336126	0.933629
1700082M22Rik	7.66994	-0.376329	0.39141	-0.961471	0.336316	0.933629
Ddx50	1211.39	-0.0387471	0.0402856	-0.961809	0.336145	0.933629
Mir325	12.1422	-0.302983	0.315083	-0.961596	0.336253	0.933629
Cacfd1	255.31	-0.0726821	0.0756264	-0.961067	0.336518	0.933709
Dipk1c	100.292	0.113767	0.118365	0.961154	0.336475	0.933709
2510022D24Rik	52.3656	-0.161038	0.167606	-0.96081	0.336648	0.933923
Zfp664	1355.16	0.044427	0.046273	0.960105	0.337002	0.934035
Cux1	1335.96	0.126195	0.13143	0.960169	0.33697	0.934035
Traip	409.3	-0.142458	0.148366	-0.960184	0.336963	0.934035
Cltc	13702.5	0.0205212	0.0213706	0.960257	0.336926	0.934035
Vash1	543.122	-0.0584598	0.0608856	-0.960158	0.336976	0.934035
Nsun2	830.805	-0.0447923	0.0466466	-0.960249	0.33693	0.934035
Crybb3	19.9084	0.264087	0.275242	0.959473	0.33732	0.934439
Snhg16	35.12	-0.178967	0.186488	-0.959673	0.33722	0.934439
Dmac2l	200.397	0.0795886	0.0829567	0.959399	0.337358	0.934439
Gm31313	25.6334	-0.212982	0.221982	-0.959459	0.337327	0.934439
Peak1	2914.8	-0.0455233	0.0474565	-0.959265	0.337425	0.934482
Inhbb	73.3401	0.133399	0.139478	0.956416	0.338862	0.934903
C1ql2	324.916	0.150816	0.157684	0.956444	0.338848	0.934903
Gm46759	12.1472	-0.296043	0.310126	-0.954588	0.339786	0.934903
Blvra	87.2683	0.1145	0.119903	0.954941	0.339607	0.934903
Myl9	64.3009	-0.155584	0.163036	-0.954291	0.339936	0.934903
Fxr1	1571.79	0.0609487	0.0636934	0.956908	0.338614	0.934903
Plk4	79.4638	-0.136156	0.142497	-0.955504	0.339323	0.934903
Gm35486	62.9478	-0.139666	0.145891	-0.957328	0.338402	0.934903
Gm12506	10.1055	-0.349561	0.365317	-0.95687	0.338633	0.934903
Cyp2j12	36.9299	0.209006	0.218152	0.958077	0.338024	0.934903
Agtrap	86.8047	-0.142325	0.148792	-0.956538	0.338801	0.934903
Tnfrsf4	28.2372	-0.211843	0.221469	-0.956532	0.338804	0.934903
Pmpcb	498.876	0.0480312	0.0502811	0.955254	0.339449	0.934903
Kcnh2	243.369	0.0996754	0.104434	0.954436	0.339863	0.934903
Adamts3	637.298	-0.0840505	0.0879104	-0.956092	0.339026	0.934903
Mtf2	1485.54	-0.0428478	0.0447404	-0.957697	0.338216	0.934903
Tpp1	906.493	-0.0381015	0.0399178	-0.9545	0.33983	0.934903
Pycard	19.7069	-0.239468	0.250841	-0.954662	0.339748	0.934903
Sigirr	6.91891	-0.394678	0.412896	-0.955878	0.339134	0.934903
Chd9	5442.03	-0.0339725	0.0354717	-0.957736	0.338196	0.934903
Eif1b	544.163	-0.0529754	0.0554709	-0.955013	0.339571	0.934903
Pnpt1	526.443	0.059948	0.062695	0.956185	0.338979	0.934903
Sap30l	556.642	0.0460428	0.0480672	0.957884	0.338121	0.934903
Larp1	2550.3	0.0258335	0.0269527	0.958475	0.337823	0.934903
Pitpnm3	708.219	0.140922	0.146979	0.958787	0.337666	0.934903
Limd2	391.237	-0.0691821	0.0724908	-0.954357	0.339903	0.934903
Slc26a11	46.3755	0.175108	0.182883	0.957483	0.338323	0.934903
Rps29	985.938	0.0531236	0.0554615	0.957847	0.33814	0.934903
Hhipl1	33.5268	0.227582	0.238144	0.955648	0.33925	0.934903
Gm26922	47.4666	0.198773	0.207506	0.957918	0.338104	0.934903
Dusp22	250.615	0.0740166	0.0772586	0.958037	0.338044	0.934903
Gm35540	30.1564	-0.22781	0.238276	-0.956078	0.339033	0.934903
Psme2	94.5952	0.131808	0.13794	0.955546	0.339302	0.934903
Irf9	188.53	-0.169401	0.177447	-0.954659	0.33975	0.934903
Gjb6	597.08	-0.102404	0.107045	-0.956653	0.338742	0.934903
Lpar6	60.2098	-0.142108	0.148437	-0.95736	0.338386	0.934903
Acat3	29.3575	0.231206	0.241574	0.957083	0.338525	0.934903
Cmtr1	47.4816	-0.154581	0.161924	-0.954651	0.339754	0.934903
Mpp7	107.868	0.191001	0.199268	0.958514	0.337804	0.934903
Mir1b	15.2899	-0.254283	0.266231	-0.95512	0.339517	0.934903
Mrpl21	166.533	-0.0810674	0.0848467	-0.955457	0.339347	0.934903
Carnmt1	218.547	0.0980255	0.10245	0.956812	0.338662	0.934903
Ndufa1	84.3453	-0.124168	0.129896	-0.9559	0.339123	0.934903
Cldn34c1	28.5962	0.203662	0.213282	0.954893	0.339632	0.934903
Gm33272	1289.47	-0.2331	0.244199	-0.954553	0.339804	0.934903
Gm33747	9.19913	0.368062	0.385842	0.95392	0.340124	0.93491
Zfp691	58.8986	0.155763	0.163421	0.95314	0.340519	0.93491
Mycbp	57.7596	0.136426	0.143027	0.95385	0.34016	0.93491
Dffb	99.6764	-0.117441	0.123299	-0.95249	0.340849	0.93491
Evi5	2275.76	-0.049239	0.0516862	-0.952653	0.340766	0.93491
Wdr91	323.846	-0.0657471	0.0690291	-0.952455	0.340866	0.93491
Zfp775	40.7618	-0.175415	0.184197	-0.952321	0.340934	0.93491
Gata2	52.042	-0.152629	0.160069	-0.953516	0.340329	0.93491
Vrk3	174.834	0.077197	0.0810564	0.952387	0.340901	0.93491
Gvin2	20.9028	-0.296516	0.311172	-0.952903	0.340639	0.93491
4930520O04Rik	12.4387	-0.280433	0.294219	-0.953143	0.340517	0.93491
Prep	413.884	0.0551114	0.0578341	0.952921	0.34063	0.93491
Ccar1	1793.47	-0.0440402	0.0462012	-0.953226	0.340475	0.93491
Mmp11	11.6899	0.299767	0.314288	0.953795	0.340187	0.93491
Cntnap1	2775.89	0.0463986	0.048714	0.952468	0.34086	0.93491
Asb2	18.5601	-0.237895	0.249345	-0.95408	0.340043	0.93491
Gm53912	7.75913	-0.391881	0.411304	-0.952778	0.340703	0.93491
Hapstr1	1192.17	0.042141	0.0442376	0.952605	0.34079	0.93491
Dcaf12l1	499.269	0.056275	0.0590821	0.952488	0.340849	0.93491
Gm20257	21.0041	-0.284239	0.299927	-0.947694	0.343285	0.9356
Atf6	1719.02	0.0522955	0.0551906	0.947544	0.343362	0.9356
Gm34451	14.3012	-0.350247	0.370171	-0.946175	0.344059	0.9356
Tmem141	42.3159	-0.179806	0.18895	-0.951604	0.341298	0.9356
Fam163b	1327.2	0.0605518	0.0640641	0.945175	0.34457	0.9356
Crb2	57.4708	0.17987	0.189588	0.94874	0.342753	0.9356
Nanp	25.1359	0.209247	0.220673	0.948225	0.343015	0.9356
Ndrg3	4483.15	0.0323891	0.0342538	0.945562	0.344372	0.9356
Dnajc5	3803.55	-0.0311292	0.0327213	-0.951345	0.341429	0.9356
Siah2	154.872	0.0958886	0.101023	0.94918	0.342529	0.9356
Vps45	512.251	-0.05077	0.0534996	-0.948978	0.342632	0.9356
Snx7	190.874	-0.0767418	0.0808145	-0.949604	0.342314	0.9356
Myorg	365.417	0.0829098	0.0873865	0.948771	0.342737	0.9356
Ptafr	14.236	-0.302198	0.317541	-0.951682	0.341258	0.9356
Arhgef19	151.085	-0.103936	0.10924	-0.951449	0.341376	0.9356
Gm22728	15.1636	-0.273193	0.287845	-0.949099	0.34257	0.9356
Rph3a	3790.39	-0.0595923	0.0630126	-0.945721	0.344291	0.9356
Vps29	990.384	-0.0443908	0.0467197	-0.950153	0.342035	0.9356
Ncor2	4868.02	0.0328399	0.0346638	0.947382	0.343444	0.9356
Elfn1	490.063	-0.0773214	0.0815829	-0.947766	0.343249	0.9356
Gm32404	24.4834	-0.278587	0.292874	-0.951219	0.341493	0.9356
Gm23462	12.8515	-0.333402	0.352252	-0.946486	0.343901	0.9356
U2af2	1192.04	-0.0407299	0.043061	-0.945866	0.344217	0.9356
Faap24	43.2984	0.158069	0.166565	0.948995	0.342623	0.9356
Tmem126b	132.621	0.0888619	0.0935653	0.949732	0.342248	0.9356
Gm36449	10.208	-0.421966	0.443739	-0.950935	0.341638	0.9356
2310057M21Rik	336.101	-0.0617636	0.0652702	-0.946276	0.344008	0.9356
Zfp1	291.555	0.06116	0.0645147	0.948	0.343129	0.9356
Rdx	1727.5	0.0467192	0.0493958	0.945813	0.344244	0.9356
1600029O15Rik	25.9262	0.209115	0.221046	0.946021	0.344138	0.9356
Pth1r	41.874	0.167534	0.17716	0.945665	0.34432	0.9356
Golga4	2721.75	0.0351442	0.0371828	0.945174	0.34457	0.9356
Hace1	970.049	-0.0520356	0.0548349	-0.94895	0.342646	0.9356
Smarcc2	4865.81	0.0236419	0.0250107	0.94527	0.344521	0.9356
Morc2a	980.762	0.0360391	0.0379702	0.949143	0.342548	0.9356
Gm46265	49.8457	0.157703	0.16605	0.949736	0.342246	0.9356
Npm1	1884.37	-0.0429341	0.0452109	-0.949641	0.342295	0.9356
Ranbp17	413.838	-0.0776359	0.0820499	-0.946203	0.344045	0.9356
Drc3	127.307	0.102183	0.107554	0.950069	0.342077	0.9356
Mpp2	1741.59	0.0401736	0.042485	0.945594	0.344356	0.9356
Tmub2	314.656	-0.0600931	0.0632599	-0.949939	0.342143	0.9356
Actn1	1263.92	0.0506307	0.0535545	0.945405	0.344452	0.9356
Tnfaip2	7.30418	-0.536175	0.564203	-0.950324	0.341948	0.9356
4933412O06Rik	154.152	-0.0962051	0.101709	-0.945884	0.344208	0.9356
Bphl	155.133	-0.0947429	0.0996167	-0.951075	0.341567	0.9356
Gm52053	451.03	-0.0713986	0.0753349	-0.94775	0.343257	0.9356
Gm46485	747.061	-0.0445401	0.0468368	-0.950964	0.341622	0.9356
Fbxl7	62.6605	-0.148203	0.156042	-0.949767	0.342231	0.9356
Spag1	456.38	0.0549958	0.0581793	0.945282	0.344515	0.9356
Dcaf13	278.714	0.0702351	0.0740522	0.948454	0.342899	0.9356
2310069G16Rik	81.5054	-0.125953	0.133051	-0.946651	0.343817	0.9356
Krt2	43.1716	0.190186	0.200364	0.949201	0.342518	0.9356
Snora81	113.926	-0.112814	0.119057	-0.947564	0.343352	0.9356
Cyyr1	153.982	0.164028	0.172923	0.948563	0.342843	0.9356
Mx2	26.3567	-0.311295	0.329164	-0.945716	0.344293	0.9356
Wdr46	111.912	-0.100718	0.106043	-0.949784	0.342222	0.9356
Hspa1b	99.6099	0.255668	0.269987	0.946966	0.343656	0.9356
Lrfn2	343.435	-0.0620319	0.0653252	-0.949586	0.342322	0.9356
Zscan30	62.6896	0.134791	0.142333	0.947012	0.343632	0.9356
2010320O07Rik	9.36544	-0.337955	0.356347	-0.948388	0.342932	0.9356
Mppe1	131.195	-0.0925545	0.0979284	-0.945124	0.344595	0.9356
Bbs1	596.257	-0.0464609	0.0491051	-0.946152	0.344071	0.9356
Rps6ka4	253.186	0.0715078	0.0755517	0.946474	0.343907	0.9356
Bscl2	515.105	-0.0580813	0.0611099	-0.950439	0.341889	0.9356
Gm5126	33.5159	-0.186167	0.196376	-0.948014	0.343122	0.9356
Col4a4	41.2895	0.382028	0.404407	0.944661	0.344832	0.935674
Coq4	148.121	0.0862412	0.0912934	0.94466	0.344832	0.935674
Etfb	130.256	-0.118321	0.125235	-0.944797	0.344763	0.935674
Gm34032	22.7168	0.302087	0.319681	0.944963	0.344678	0.935674
Abl1	754.564	0.0413825	0.0438454	0.943829	0.345257	0.936319
Nme2	393.477	-0.0626459	0.0663774	-0.943784	0.34528	0.936319
Slc25a37	347.27	-0.07663	0.081192	-0.943811	0.345266	0.936319
Spire1	3256.29	0.048214	0.0510837	0.943823	0.34526	0.936319
Gm53311	511.785	0.0569913	0.0604121	0.943376	0.345489	0.93635
Hnrnpf	833.463	-0.0444217	0.0470865	-0.943406	0.345473	0.93635
Tmem11	171.815	0.0968611	0.102662	0.943491	0.34543	0.93635
L3mbtl4	18.39	0.297719	0.315598	0.943351	0.345501	0.93635
Naa20	296.908	-0.0607003	0.0643534	-0.943234	0.345561	0.93637
Setd5	4049.97	0.039813	0.0422216	0.942953	0.345705	0.936617
Tesk2	68.6987	0.141524	0.150147	0.942571	0.345901	0.936867
Gpr137b	216.314	0.0728669	0.0773104	0.942524	0.345925	0.936867
Pvt1	459.584	-0.0628914	0.0667308	-0.942465	0.345955	0.936867
Hdgf	1148.73	0.0423528	0.0449648	0.94191	0.346239	0.937352
Rlim	2167.3	0.0338767	0.0359646	0.941944	0.346221	0.937352
Mamdc4	35.5788	0.170836	0.181971	0.938806	0.347831	0.937534
Setx	2370.92	0.0320452	0.0341283	0.938961	0.347751	0.937534
A430018G15Rik	13.1368	-0.295172	0.314166	-0.93954	0.347453	0.937534
Il1a	12.7066	-0.386916	0.411601	-0.940025	0.347205	0.937534
Gm35479	45.5408	-0.159184	0.169554	-0.938841	0.347812	0.937534
Klhl17	448.925	-0.0551308	0.0587186	-0.938898	0.347783	0.937534
Rnf4	847.123	0.0371514	0.0394947	0.940668	0.346875	0.937534
Tlr1	11.4866	-0.323033	0.343271	-0.941045	0.346682	0.937534
Cbx3	607.698	-0.0452075	0.0480502	-0.94084	0.346787	0.937534
Prrt3	461.048	0.08166	0.0867384	0.941452	0.346473	0.937534
Pepd	216.589	-0.073426	0.0780903	-0.940271	0.347079	0.937534
Cfap97d2	35.7751	-0.192737	0.204749	-0.941335	0.346533	0.937534
Mcm5	35.8669	-0.175606	0.186834	-0.939902	0.347268	0.937534
Adgre5	134.652	0.133948	0.142602	0.939313	0.34757	0.937534
Bbs9	460.73	0.0744786	0.0791315	0.9412	0.346602	0.937534
Tmed4	532.118	0.0563974	0.0599772	0.940315	0.347056	0.937534
Gpatch8	4308.22	-0.0267933	0.028514	-0.939653	0.347396	0.937534
Gm26520	14.7876	-0.303138	0.32223	-0.940752	0.346832	0.937534
Osr1	42.1552	0.210123	0.223594	0.939751	0.347345	0.937534
Mrpl32	136.463	0.0954846	0.101687	0.939006	0.347728	0.937534
Mettl17	195.477	0.0886559	0.0943446	0.939702	0.34737	0.937534
Kctd17	766.457	-0.0504608	0.0536553	-0.940462	0.346981	0.937534
Eif3l	553.073	-0.0462657	0.0492385	-0.939624	0.34741	0.937534
Rubcn	1043.33	0.0470974	0.0500797	0.94045	0.346987	0.937534
Gabpa	744.411	-0.0648892	0.0689742	-0.940775	0.34682	0.937534
Trem2	42.7641	-0.176761	0.188236	-0.939036	0.347712	0.937534
Fbxo11	3956.6	0.0242825	0.0258595	0.939019	0.347721	0.937534
Syt7	5466.24	-0.0450804	0.0478911	-0.941309	0.346546	0.937534
Pyroxd2	23.6362	-0.209767	0.222863	-0.941239	0.346582	0.937534
Bahd1	468.051	-0.0593975	0.0633032	-0.938302	0.348089	0.937664
Zranb1	1192.32	-0.0347289	0.037003	-0.938544	0.347965	0.937664
Ednra	91.6666	-0.115444	0.123033	-0.938323	0.348078	0.937664
Rmi1	162.905	-0.0792699	0.0844696	-0.938443	0.348017	0.937664
Chmp5	596.716	0.0613476	0.0654085	0.937916	0.348288	0.937668
Lgals4	22.4812	-0.232988	0.248502	-0.937569	0.348466	0.937668
Zfp566	54.2173	0.141896	0.151392	0.937277	0.348616	0.937668
Rps13	351.503	-0.0593243	0.0632485	-0.937956	0.348267	0.937668
Gns	1369.77	-0.0386033	0.04117	-0.937657	0.348421	0.937668
Plxdc1	198.177	0.190799	0.203546	0.937379	0.348564	0.937668
Ifrd1	418.565	0.0700748	0.0747613	0.937313	0.348597	0.937668
H3c7	33.0059	-0.175028	0.186633	-0.937821	0.348336	0.937668
Gm51425	103.509	0.103443	0.110359	0.93733	0.348589	0.937668
Kank3	120.864	0.0992439	0.105787	0.938148	0.348168	0.937668
Mbd1	551.016	0.0516814	0.055151	0.937089	0.348713	0.937786
Gnrh1	11.9788	0.321918	0.343586	0.936935	0.348792	0.937858
Tnrc6b	5167.18	0.0301549	0.0321925	0.936708	0.348909	0.938031
Fbln7	19.9816	-0.259029	0.276717	-0.936078	0.349233	0.938531
Ddx27	310.605	-0.0621679	0.0664168	-0.936027	0.349259	0.938531
Gm52572	17.5473	-0.310214	0.331345	-0.936227	0.349156	0.938531
Zfp389	8.51704	0.35509	0.379395	0.935938	0.349305	0.938531
Lamtor3	281.466	0.0677604	0.0724201	0.935657	0.34945	0.938585
Gm44867	17.894	0.279059	0.298205	0.935793	0.34938	0.938585
Slc11a2	539.336	-0.049473	0.0528788	-0.935592	0.349483	0.938585
3110039M20Rik	168.019	-0.0901428	0.0963721	-0.935362	0.349602	0.938762
Macir	553.358	0.0950912	0.101983	0.932423	0.351118	0.939472
Cox20	191.84	0.0778062	0.083509	0.931711	0.351486	0.939472
Chrm4	169.861	0.134813	0.144605	0.932285	0.351189	0.939472
Alkbh3	267.482	-0.068635	0.0735015	-0.93379	0.350412	0.939472
Arl14ep	575.961	-0.0572003	0.0612209	-0.934326	0.350136	0.939472
Gm14057	129.762	-0.0971253	0.104101	-0.932989	0.350825	0.939472
4930481B07Rik	56.6209	0.147348	0.158073	0.932155	0.351256	0.939472
Gm26387	8.72716	-0.327151	0.351107	-0.93177	0.351455	0.939472
Zfp747	64.9521	-0.124691	0.13343	-0.934507	0.350042	0.939472
Pgpep1	118.303	0.0979483	0.104983	0.932996	0.350822	0.939472
Nrg4	11.4735	-0.367038	0.392849	-0.934298	0.35015	0.939472
Syncrip	2479.94	-0.0376118	0.0402663	-0.934077	0.350264	0.939472
E530011L22Rik	60.5037	-0.151081	0.161834	-0.933553	0.350534	0.939472
Ppil6	130.132	0.0995443	0.10668	0.933109	0.350764	0.939472
Ddt	81.4901	-0.144543	0.15506	-0.932178	0.351245	0.939472
Gm36109	75.5964	-0.122413	0.131387	-0.931704	0.35149	0.939472
Cyb5d1	500.226	-0.0520157	0.0557531	-0.932966	0.350838	0.939472
Rpl23a	875.916	0.0498561	0.0534493	0.932774	0.350937	0.939472
Ppm1d	231.21	0.0690931	0.0740299	0.933313	0.350658	0.939472
1110002L01Rik	170.797	0.089661	0.0960732	0.933258	0.350687	0.939472
1700086L19Rik	351.028	0.113059	0.121198	0.932849	0.350898	0.939472
Pak1ip1	312.745	-0.0678606	0.0728345	-0.93171	0.351486	0.939472
LOC115488130	84.0207	0.114324	0.122506	0.933218	0.350707	0.939472
Rps23	1016.93	0.0420835	0.0451692	0.931686	0.351499	0.939472
Bmp4	24.7755	0.230198	0.246484	0.933927	0.350341	0.939472
Arhgef40	247.212	-0.0833961	0.0894268	-0.932563	0.351046	0.939472
Prlr	351.112	0.440464	0.472181	0.932829	0.350908	0.939472
Gm24041	11.2085	-0.329212	0.352479	-0.933989	0.35031	0.939472
Rtl6	649.038	-0.0479983	0.0514284	-0.933303	0.350664	0.939472
5031439G07Rik	1390.29	0.0394956	0.0423829	0.931875	0.351401	0.939472
Gm14966	50.9312	-0.137902	0.147958	-0.932038	0.351317	0.939472
Ankrd23	56.0419	-0.141367	0.152006	-0.930008	0.352367	0.939572
Aox1	401.923	-0.0807104	0.0868798	-0.928989	0.352895	0.939572
Ikzf2	356.98	0.096092	0.10362	0.92735	0.353745	0.939572
Sp110	36.5737	-0.261987	0.282561	-0.927188	0.353829	0.939572
Nifk	235.588	-0.0760204	0.0817939	-0.929414	0.352675	0.939572
Cfap210	105.997	-0.0966238	0.104065	-0.928493	0.353152	0.939572
Xrn2	1369.74	0.0334625	0.0360056	0.929369	0.352698	0.939572
C230034O21Rik	198.734	0.0899449	0.0968182	0.929008	0.352885	0.939572
Pdcd10	535.256	0.0519205	0.0558622	0.929439	0.352661	0.939572
Gucy1a1	827.094	0.224792	0.242244	0.927955	0.353431	0.939572
Cfap141	165.515	-0.0936253	0.100921	-0.927709	0.353558	0.939572
S100a10	102.337	-0.109787	0.117993	-0.930455	0.352135	0.939572
Papss1	679.143	0.0465397	0.0500684	0.929523	0.352618	0.939572
Tusc1	44.86	-0.179053	0.193059	-0.927451	0.353692	0.939572
Cfap57	26.4091	0.356659	0.383218	0.930696	0.352011	0.939572
Atad3a	332.499	-0.0609501	0.0655241	-0.930193	0.352271	0.939572
Gm52815	107.713	-0.150558	0.162094	-0.92883	0.352977	0.939572
Gpc2	17.9312	-0.237605	0.256184	-0.927477	0.353679	0.939572
Gm30215	8.85572	0.435301	0.468927	0.928293	0.353256	0.939572
Nup62	299.872	0.0594344	0.0639765	0.929004	0.352887	0.939572
Gtf2e2	170.078	-0.0831398	0.0896055	-0.927843	0.353489	0.939572
LOC115486929	14.4253	0.331302	0.355748	0.931283	0.351707	0.939572
Vat1l	361.55	0.261774	0.281716	0.929212	0.352779	0.939572
Rbm5	2154.51	-0.0347438	0.0374783	-0.927038	0.353907	0.939572
Srgn	95.7855	-0.136899	0.147244	-0.929746	0.352503	0.939572
Gm30122	27.9744	0.228157	0.245051	0.93106	0.351822	0.939572
Dgka	315.712	-0.0672984	0.0724746	-0.928579	0.353107	0.939572
Gm2a	538.281	0.0545595	0.0586656	0.930009	0.352367	0.939572
Rnf157	3066.25	-0.0285286	0.0306558	-0.93061	0.352055	0.939572
Gm53759	22.4509	-0.224102	0.241642	-0.927411	0.353713	0.939572
Fam120a	2870.15	-0.0250342	0.0269593	-0.928596	0.353099	0.939572
Gnpnat1	214.036	0.076223	0.0820923	0.928503	0.353147	0.939572
Gm41168	10.3418	0.320507	0.345601	0.927393	0.353723	0.939572
Fgf17	8.74541	0.424406	0.456753	0.929181	0.352795	0.939572
Kmt2d	7245.18	-0.0179706	0.019347	-0.928858	0.352963	0.939572
Tmem186	181.565	-0.0742709	0.0800017	-0.928367	0.353217	0.939572
Ydjc	43.7739	-0.151754	0.163019	-0.930895	0.351908	0.939572
LOC118568318	18.7566	0.2332	0.251542	0.927081	0.353885	0.939572
Ppp1r18	61.2071	-0.13224	0.14231	-0.929239	0.352765	0.939572
Gm9258	24.7879	-0.212036	0.228466	-0.928084	0.353364	0.939572
Ltbp1	146.096	-0.0946704	0.101752	-0.930401	0.352163	0.939572
Zfp24	665.699	0.042256	0.0455065	0.928571	0.353111	0.939572
Iigp1c	48.3136	-0.609707	0.655958	-0.929491	0.352634	0.939572
Slf2	1835.51	0.0398657	0.0429522	0.928141	0.353335	0.939572
Kazald1	16.6791	0.300817	0.324482	0.92707	0.35389	0.939572
Phf19	10.6383	-0.306119	0.330333	-0.9267	0.354083	0.939737
Fahd1	104.945	-0.0970011	0.104675	-0.926689	0.354088	0.939737
Tap1	86.1859	-0.440093	0.474948	-0.926614	0.354127	0.939737
Mir6982	40.6178	-0.166083	0.179259	-0.926497	0.354188	0.939759
Tusc3	1506.64	0.0494201	0.0533677	0.926031	0.35443	0.939982
2610008E11Rik	762.128	0.042647	0.0460514	0.926075	0.354407	0.939982
Gm33880	6.9534	-0.450137	0.486032	-0.926145	0.354371	0.939982
Dner	1376.81	0.0475102	0.0513281	0.925619	0.354644	0.940106
Usf2	590.735	-0.0678451	0.073306	-0.925506	0.354703	0.940106
Tti2	294.663	0.0632604	0.068339	0.925685	0.35461	0.940106
Cbfb	371.554	0.0628331	0.067888	0.92554	0.354685	0.940106
Rpa4	132.436	0.0926451	0.10011	0.925434	0.35474	0.940106
Ufm1	798.582	-0.0415793	0.0449553	-0.924902	0.355017	0.940559
Ppfia1	931.274	0.0405454	0.0438349	0.924957	0.354988	0.940559
Ptov1	919.883	-0.0385715	0.0417212	-0.924505	0.355224	0.940829
Ptger4	17.5965	-0.270369	0.292433	-0.924552	0.355199	0.940829
Gm31796	7.47787	-0.37272	0.40323	-0.924337	0.355311	0.94092
Jrkl	192.31	0.0713532	0.0772089	0.924158	0.355404	0.941027
Gm35189	13.909	0.334104	0.361568	0.924042	0.355464	0.941047
Runx1t1	3541.02	-0.0716403	0.0775821	-0.923413	0.355792	0.941372
Pigo	182.7	0.076942	0.0833179	0.923475	0.35576	0.941372
Mau2	1360.66	0.0513643	0.0556251	0.923401	0.355798	0.941372
Acsf3	134.551	-0.0859755	0.0930869	-0.923605	0.355692	0.941372
Rnf225	10.8573	-0.311578	0.337618	-0.92287	0.356075	0.941544
Gm31966	13.5214	0.305417	0.330956	0.922831	0.356095	0.941544
Gfod1	1962.12	0.0550096	0.0596135	0.92277	0.356127	0.941544
Elac1	652.886	-0.0474319	0.0513861	-0.923049	0.355982	0.941544
Fibp	187.114	0.0761041	0.0824702	0.922807	0.356108	0.941544
Cops7b	165.251	0.0789228	0.0856609	0.92134	0.356873	0.941594
Gm29514	38.9975	0.166112	0.18013	0.922178	0.356436	0.941594
Brd3	1155	0.043591	0.0472846	0.921886	0.356588	0.941594
Inafm2	722.074	-0.0575119	0.0623415	-0.92253	0.356252	0.941594
Kank4	55.5167	0.161568	0.175482	0.92071	0.357202	0.941594
Espn	16.5325	-0.238929	0.259396	-0.921096	0.357	0.941594
Gm13840	70.4772	-0.145755	0.158066	-0.92211	0.356471	0.941594
Dlx5	36.9276	0.163027	0.177052	0.920786	0.357162	0.941594
2900060L22Rik	1510.85	-0.068218	0.0740552	-0.921178	0.356957	0.941594
2410002F23Rik	330.81	-0.0597466	0.0648697	-0.921025	0.357037	0.941594
Gm51452	11.435	-0.343213	0.372117	-0.922325	0.356359	0.941594
Calb2	192.305	0.151669	0.164633	0.921255	0.356917	0.941594
Ccrl2	6.95151	0.414193	0.449829	0.920779	0.357166	0.941594
Cx3cr1	355.184	-0.0985178	0.106809	-0.922375	0.356333	0.941594
Hs3st3a1	22.6353	0.254143	0.27579	0.921509	0.356785	0.941594
Itga3	237.69	0.0806316	0.0873949	0.922612	0.35621	0.941594
Jdp2	263.338	0.105416	0.114392	0.921536	0.356771	0.941594
Nptxr	324.382	-0.088534	0.0960325	-0.921917	0.356572	0.941594
Gm53237	28.4657	-0.220413	0.239297	-0.921087	0.357005	0.941594
Pcdhga3	382.082	0.0663649	0.0720765	0.920756	0.357178	0.941594
Apoe	6457.25	0.072396	0.0786457	0.920533	0.357294	0.941698
Snapc3	1425.06	-0.0720589	0.0782945	-0.920358	0.357386	0.941731
Mageb16-ps1	62.6705	-0.150228	0.163237	-0.920307	0.357412	0.941731
Gm22513	511.164	0.0921818	0.10019	0.920067	0.357538	0.941923
Gm46171	264.99	-0.0884375	0.0961989	-0.919319	0.357929	0.941979
Ap1m2	11.147	0.343789	0.373839	0.919618	0.357772	0.941979
Pde7b	478.387	0.115668	0.125772	0.919666	0.357747	0.941979
Tjp3	17.7572	0.390764	0.424946	0.919561	0.357802	0.941979
Ehbp1	2591.88	-0.0400748	0.0435875	-0.919411	0.357881	0.941979
Pdlim4	43.0556	-0.182325	0.198324	-0.919332	0.357922	0.941979
Hs6st3	1063.8	-0.063602	0.0691572	-0.919673	0.357744	0.941979
Tpra1	192.199	-0.0713494	0.0776316	-0.919078	0.358055	0.942033
Rab11fip2	1967.66	-0.0370778	0.0403387	-0.919161	0.358011	0.942033
Hnrnpl	3003.91	0.0270994	0.0294945	0.918793	0.358204	0.942111
Xab2	466.69	-0.0605577	0.0659063	-0.918845	0.358176	0.942111
Adcyap1	110.092	0.118889	0.129407	0.918718	0.358243	0.942111
Daw1	17.5219	-0.341468	0.371962	-0.918018	0.35861	0.942146
Pfkfb2	979.022	-0.0396423	0.043166	-0.918369	0.358426	0.942146
Mtfr1	90.106	0.111179	0.121093	0.918122	0.358555	0.942146
Insc	36.5275	0.193857	0.21108	0.918406	0.358406	0.942146
A330049N07Rik	27.7594	-0.184276	0.200707	-0.918135	0.358548	0.942146
Tmem220	11.8047	0.312363	0.3402	0.918174	0.358528	0.942146
Map3k9	1173.64	0.0944538	0.102892	0.917986	0.358626	0.942146
Inka2	1003.32	0.0737141	0.0803108	0.91786	0.358692	0.942181
Actl6b	727.235	0.050272	0.0547771	0.917756	0.358747	0.942186
Dnpep	166.233	0.0776703	0.084643	0.917623	0.358816	0.94223
Krr1	684.676	-0.0484274	0.0527865	-0.91742	0.358923	0.942231
Ubqln1	2660.79	0.0277682	0.0302671	0.917438	0.358913	0.942231
Plppr4	5687.74	-0.0435208	0.0474568	-0.917061	0.359111	0.942447
Zfp426	475.799	-0.046556	0.0507626	-0.917131	0.359074	0.942447
Kansl3	1030.11	-0.0464132	0.0506445	-0.916452	0.35943	0.942756
Hdac4	2091.5	-0.0410547	0.0448422	-0.915537	0.35991	0.942756
Cenpf	21.7831	-0.209966	0.229361	-0.915442	0.35996	0.942756
Gm33599	22.4355	0.244318	0.266929	0.91529	0.36004	0.942756
Snhg17	89.1569	-0.115731	0.126357	-0.915909	0.359715	0.942756
Napepld	582.233	0.0615389	0.0672656	0.914864	0.360263	0.942756
Abcf2	883.523	-0.0386541	0.042274	-0.914371	0.360522	0.942756
Pxn	510.233	0.0684756	0.0749007	0.914218	0.360602	0.942756
Htra2	144.044	-0.103518	0.11323	-0.914225	0.360599	0.942756
Spr	107.959	-0.0955719	0.104338	-0.91598	0.359677	0.942756
Atg7	274.759	-0.0895343	0.0978588	-0.914933	0.360227	0.942756
Emc10	791.555	0.0528397	0.0577066	0.915661	0.359845	0.942756
Kcnn1	130.357	0.0894424	0.0977439	0.915069	0.360156	0.942756
Zfp276	234.423	0.0704094	0.0769145	0.915425	0.359969	0.942756
Stox1	63.9849	0.141244	0.15413	0.916396	0.359459	0.942756
Tubg1	284.987	0.067879	0.0741769	0.915096	0.360141	0.942756
Sel1l	3583.91	0.0462508	0.0504729	0.916348	0.359484	0.942756
Epdr1	985.335	0.0413715	0.0451438	0.916438	0.359437	0.942756
Gm53786	23.8315	-0.280611	0.30679	-0.914667	0.360366	0.942756
Atxn10	3067.34	-0.0316259	0.0345864	-0.914403	0.360505	0.942756
Heg1	1042.84	0.102087	0.111542	0.915237	0.360067	0.942756
Akap8	1378.59	-0.0365715	0.0399879	-0.914564	0.36042	0.942756
Vav1	51.2163	-0.16687	0.182318	-0.915269	0.36005	0.942756
Cd248	42.6297	-0.158437	0.17302	-0.915711	0.359819	0.942756
Zfp185	67.7392	0.238829	0.261177	0.914432	0.36049	0.942756
Mir3620	9.50054	0.308716	0.337244	0.915409	0.359977	0.942756
Zfp652	736.851	-0.0438536	0.0479772	-0.914051	0.36069	0.942847
Grk4	185.526	-0.0768094	0.0840487	-0.913868	0.360786	0.94296
Prkag1	352.581	0.0561207	0.0614314	0.91355	0.360953	0.943258
Tmem53	14.1486	0.291649	0.319354	0.913247	0.361112	0.943537
Rhpn2	71.1656	0.127241	0.139354	0.913074	0.361204	0.943637
Mia3	2449.43	0.0305308	0.0334616	0.912413	0.361551	0.944406
Cab39	2588.34	0.0272162	0.0298958	0.910369	0.362628	0.944729
Gm13373	12.0295	-0.272793	0.299558	-0.910652	0.362479	0.944729
Bcl2l11	89.7121	0.111962	0.12288	0.911147	0.362218	0.944729
Ccdc158	27.6329	0.186482	0.204575	0.911561	0.362	0.944729
Ptcd3	770.893	0.0474321	0.0520864	0.910643	0.362484	0.944729
Gm52878	52.0722	-0.164318	0.180375	-0.910982	0.362305	0.944729
Mzf1	123.015	-0.100266	0.110053	-0.911067	0.36226	0.944729
Nek3	49.599	-0.141688	0.155606	-0.910558	0.362528	0.944729
Cdh1	33.2444	0.300486	0.329862	0.910944	0.362325	0.944729
Ap1g1	2492.55	0.033588	0.0368286	0.912009	0.361764	0.944729
Slc17a8	70.3845	-0.1421	0.156088	-0.910381	0.362622	0.944729
Inca1	24.6009	0.192043	0.210611	0.91184	0.361853	0.944729
Nptx1	7969.56	-0.0391756	0.0429571	-0.91197	0.361784	0.944729
Mir496a	19.0233	0.233321	0.256279	0.910418	0.362602	0.944729
Gm35899	6.9308	-0.377034	0.413744	-0.911275	0.36215	0.944729
Mylip	435.645	-0.0768187	0.084373	-0.910465	0.362577	0.944729
Atat1	603.857	0.0493361	0.0541872	0.910475	0.362572	0.944729
Srpx2	14.5798	-0.268653	0.294969	-0.910783	0.362409	0.944729
Gm50604	215.313	-0.0860708	0.0946493	-0.909366	0.363157	0.944846
Gtdc1	689.913	-0.0681382	0.0749395	-0.909242	0.363222	0.944846
Ncaph	10.853	0.313186	0.344659	0.908685	0.363517	0.944846
Ghsr	11.7585	-0.391758	0.43074	-0.9095	0.363086	0.944846
Igsf3	388.644	0.0600827	0.0660495	0.909662	0.363001	0.944846
Mfsd14a	869.338	0.0383662	0.0422034	0.909078	0.363309	0.944846
Gm38865	1187.58	-0.0408468	0.0449443	-0.90883	0.36344	0.944846
BC030500	92.9997	-0.116075	0.127593	-0.909734	0.362963	0.944846
Dand5	76.4793	0.119827	0.131721	0.909698	0.362982	0.944846
Foxred1	293.047	-0.0678044	0.0746259	-0.908591	0.363566	0.944846
Mdm2	916.808	-0.0448655	0.0493458	-0.909206	0.363241	0.944846
Elac2	384.922	0.0585747	0.0644686	0.908577	0.363574	0.944846
Gosr2	688.57	-0.0387674	0.042633	-0.909329	0.363177	0.944846
Fam217a	8.80629	-0.354019	0.389479	-0.908954	0.363374	0.944846
Arsk	174.919	-0.074961	0.0824105	-0.909605	0.363031	0.944846
Tmem161b	740.643	-0.0558121	0.0613831	-0.909242	0.363223	0.944846
Rcl1	193.695	-0.0766384	0.0843251	-0.908844	0.363432	0.944846
Serpine2	1118.26	-0.0475971	0.0524099	-0.90817	0.363788	0.945059
Smg7	2587.62	0.0335295	0.0369327	0.907854	0.363956	0.945059
Tgm7	16.2692	-0.264022	0.290951	-0.907444	0.364172	0.945059
Pole3	195.799	-0.0719722	0.079324	-0.907319	0.364238	0.945059
F830010H11Rik	18.6175	-0.251987	0.277579	-0.907801	0.363983	0.945059
Ruvbl2	141.584	0.0912731	0.10059	0.90738	0.364206	0.945059
Actr2	5561.12	-0.0297176	0.0327283	-0.908011	0.363873	0.945059
Ndufb4	328.989	-0.082462	0.0908248	-0.907923	0.363919	0.945059
Stk19	93.5827	-0.109283	0.120439	-0.907371	0.36421	0.945059
Spast	1258.01	0.0448069	0.0493723	0.907531	0.364126	0.945059
Nbdy	124.828	0.0917408	0.101041	0.90796	0.3639	0.945059
A630001G21Rik	16.2151	-0.278929	0.307803	-0.906194	0.364833	0.945196
Spata3	10.7952	-0.289981	0.320448	-0.904925	0.365505	0.945196
Prg4	111.752	0.342235	0.379283	0.902319	0.366887	0.945196
Fcgr3	151.158	-0.153445	0.169688	-0.90428	0.365847	0.945196
Exo1	8.20099	-0.389737	0.430056	-0.906247	0.364805	0.945196
Gm13570	14.2456	-0.259474	0.287239	-0.903337	0.366347	0.945196
Mir6335	11.9804	-0.268414	0.296878	-0.90412	0.365932	0.945196
4930579G24Rik	9.37705	0.31982	0.353338	0.90514	0.365391	0.945196
Gm3764	1036.28	-0.0503601	0.0557004	-0.904125	0.365929	0.945196
Ppp3ca	21115.3	0.046463	0.051274	0.90617	0.364846	0.945196
Kdm4c	974.637	-0.03767	0.041733	-0.902642	0.366716	0.945196
Sgcb	702.093	-0.0421518	0.0464894	-0.906698	0.364567	0.945196
Golga3	1343.08	0.0348012	0.038567	0.902357	0.366867	0.945196
Acad10	55.6908	0.131249	0.144881	0.905905	0.364986	0.945196
Flt1	1443.53	0.0828375	0.0917865	0.902501	0.366791	0.945196
Slc7a1	494.246	-0.0597078	0.0661102	-0.903155	0.366444	0.945196
Lrrc4	1429.3	0.0469942	0.0520605	0.902684	0.366694	0.945196
Zfp862-ps	132.203	-0.0926	0.102609	-0.902458	0.366814	0.945196
Gpr27	277.058	-0.063091	0.0697202	-0.904916	0.36551	0.945196
Mboat7	839.272	0.0582989	0.0645674	0.902916	0.366571	0.945196
Ccdc90b	174.406	-0.0857258	0.0949622	-0.902736	0.366666	0.945196
Xylt1	568.125	0.0593903	0.0656198	0.905067	0.36543	0.945196
Cln3	108.856	-0.0923119	0.101826	-0.906567	0.364636	0.945196
Frem3	45.7436	-0.201369	0.222522	-0.904938	0.365498	0.945196
Bean1	143.436	0.127557	0.141251	0.903048	0.3665	0.945196
Gabarapl2	354.366	0.0647507	0.0713987	0.906889	0.364466	0.945196
Adat1	261.601	0.0652513	0.0720683	0.905409	0.365249	0.945196
Slc37a4	97.5016	-0.095986	0.105964	-0.905839	0.365021	0.945196
Atp2c1	3941.7	0.0295293	0.0326735	0.903768	0.366118	0.945196
Rassf1	81.8289	0.143176	0.158056	0.905858	0.365011	0.945196
Tdg	356.262	-0.0556137	0.0615487	-0.903572	0.366222	0.945196
1500026H17Rik	25.45	0.242868	0.267841	0.906761	0.364533	0.945196
Rdh1	10.2208	-0.356145	0.393667	-0.904686	0.365632	0.945196
Vmn2r86	59.8823	0.171662	0.189845	0.904226	0.365876	0.945196
Etaa1	238.437	-0.0644184	0.0712383	-0.904267	0.365854	0.945196
Zmynd15	8.80141	-0.362003	0.39974	-0.905597	0.365149	0.945196
Rhbdl3	222.673	-0.0757833	0.083797	-0.904367	0.365801	0.945196
Samd14	292.166	-0.0623768	0.0690246	-0.903689	0.36616	0.945196
Asxl2	1776.26	-0.0292613	0.032392	-0.903349	0.366341	0.945196
H4c11	11.6662	-0.350143	0.38757	-0.903431	0.366297	0.945196
Csf2rb	26.9244	-0.234818	0.260106	-0.90278	0.366643	0.945196
Gtf2e1	251.781	0.0784807	0.086766	0.90451	0.365725	0.945196
Cd47	2314	0.0339188	0.037455	0.905587	0.365154	0.945196
Rps14	638.661	0.0559832	0.0619629	0.903494	0.366264	0.945196
Nars	1749.32	0.0289348	0.0319071	0.906844	0.364489	0.945196
Dtx4	895.639	-0.0597992	0.0661761	-0.903638	0.366187	0.945196
Anxa1	19.3354	-0.240207	0.265447	-0.904918	0.365509	0.945196
Sh3pxd2a	867.194	0.0546164	0.060506	0.902661	0.366706	0.945196
Gabra3	1238.3	0.0966828	0.106733	0.905835	0.365023	0.945196
Mtarc2	220.634	-0.104066	0.115347	-0.902201	0.36695	0.945221
Bloc1s5	100.195	0.101159	0.112162	0.901897	0.367111	0.9455
Il1rl2	16.5974	0.248654	0.276565	0.899078	0.368611	0.945627
Lyplal1	58.0176	0.13407	0.149022	0.899669	0.368296	0.945627
Kcnq2	7179.92	-0.0345385	0.0383155	-0.901424	0.367363	0.945627
Cdk6	134.334	0.105242	0.116941	0.899952	0.368146	0.945627
Acox3	418.78	0.0578165	0.0643257	0.898808	0.368755	0.945627
Gm32119	7.34812	-0.386397	0.428576	-0.901584	0.367278	0.945627
Gbp6	138.209	-0.60076	0.667772	-0.899649	0.368307	0.945627
Atp5k	88.3454	-0.109521	0.121905	-0.898416	0.368964	0.945627
Rbak	173.615	-0.0783666	0.0869631	-0.901147	0.36751	0.945627
Bud31	208.638	0.0728357	0.0809073	0.900236	0.367995	0.945627
Rassf4	96.3332	0.145873	0.16207	0.900065	0.368086	0.945627
Ceacam1	72.2192	0.119297	0.132531	0.900145	0.368043	0.945627
Fbl	165.22	-0.0827228	0.0920863	-0.898318	0.369016	0.945627
Hgsnat	759.431	-0.040626	0.0451659	-0.899484	0.368395	0.945627
Cldn22	8.11338	0.328434	0.364851	0.900186	0.368021	0.945627
Hpgd	102.638	-0.0949817	0.105494	-0.900353	0.367932	0.945627
Fem1b	2877.36	0.0231651	0.0257634	0.899148	0.368574	0.945627
Gm53616	50.8087	-0.13791	0.153339	-0.899375	0.368453	0.945627
Hk1	3635.21	0.0268439	0.0298678	0.898757	0.368782	0.945627
Tcn2	209.581	-0.147682	0.163967	-0.900682	0.367757	0.945627
Fkbp10	51.1032	0.145247	0.161681	0.898355	0.368996	0.945627
Susd6	1090.38	-0.0658149	0.0731632	-0.899564	0.368352	0.945627
Slirp	144.286	-0.0841354	0.0936457	-0.898443	0.368949	0.945627
Acot13	730.825	0.0489326	0.054439	0.898852	0.368732	0.945627
Dhfr	102.054	0.100115	0.111134	0.900844	0.367671	0.945627
Wdr41	609.27	-0.0472488	0.0524744	-0.900417	0.367898	0.945627
Klhl33	91.8494	0.168613	0.187451	0.899503	0.368385	0.945627
Gm26447	71.2562	0.138277	0.153555	0.900507	0.367851	0.945627
Wdr24	187.42	0.0719244	0.0799519	0.899597	0.368335	0.945627
A230051N06Rik	21.5625	-0.221221	0.245943	-0.899481	0.368397	0.945627
Elp2	1441.21	-0.0303883	0.0338054	-0.898917	0.368697	0.945627
Gm23119	29.3236	-0.206513	0.229701	-0.899053	0.368624	0.945627
Tmx3	1276.59	-0.0352721	0.0392543	-0.898553	0.368891	0.945627
Prrg3	467.493	0.0967096	0.107544	0.899255	0.368517	0.945627
G6pdx	394.702	-0.0483458	0.053678	-0.900663	0.367768	0.945627
9330198I05Rik	14.1171	0.249876	0.278225	0.898106	0.369129	0.945725
Gm34090	33.696	-0.186691	0.207885	-0.898048	0.36916	0.945725
Zfp977	69.13	-0.141678	0.157791	-0.897886	0.369246	0.945809
Lrrc75b	230.251	0.0676171	0.0753349	0.897554	0.369423	0.946127
Mapkap1	690.789	-0.042095	0.0469149	-0.897263	0.369578	0.946135
Rbpj	1070.91	-0.0600171	0.066907	-0.897022	0.369707	0.946135
Rsrc2	1469.67	0.0422236	0.0470902	0.896653	0.369904	0.946135
Dennd2a	433.754	-0.0687967	0.0766703	-0.897306	0.369556	0.946135
Capns2	10.9508	0.326208	0.363801	0.896667	0.369896	0.946135
Topbp1	472.055	-0.0528055	0.0588911	-0.896663	0.369899	0.946135
Faf2	631.235	0.0409167	0.045625	0.896804	0.369823	0.946135
Vps52	665.062	-0.0483437	0.0538899	-0.897083	0.369675	0.946135
Adrb2	25.3542	-0.194726	0.217112	-0.896891	0.369777	0.946135
Rbfa	169.008	-0.0793284	0.0884899	-0.896468	0.370003	0.946253
Zfp385b	1331.04	0.0442068	0.0493422	0.895922	0.370294	0.946455
Kcnb1	3840.68	0.0943213	0.105267	0.896016	0.370244	0.946455
Zfp553	182.636	0.0710225	0.0792606	0.896063	0.370219	0.946455
Ticam2	13.6767	-0.261491	0.291771	-0.896217	0.370137	0.946455
Pbx1	4017.51	-0.0357287	0.0398848	-0.895798	0.370361	0.946489
Prps1l3	197.747	0.0714046	0.0797225	0.895665	0.370432	0.946535
Orc2	574.191	-0.0438014	0.0489208	-0.895353	0.370599	0.94669
Gm10777	202.827	0.0690408	0.0771041	0.895423	0.370561	0.94669
COX2	2401.65	-0.0939928	0.105003	-0.895147	0.370708	0.946835
Ddx56	293.621	0.0701808	0.0784143	0.895	0.370787	0.946882
Slc14a1	297.939	-0.137552	0.153704	-0.894915	0.370833	0.946882
Trh	13.2799	0.866508	0.968896	0.894326	0.371147	0.947414
Bckdk	298.687	-0.0618984	0.0692085	-0.894375	0.371121	0.947414
Pth2r	35.5972	0.170156	0.191135	0.89024	0.373337	0.948106
Cnih3	656.728	-0.0722442	0.081294	-0.888679	0.374176	0.948106
Gm31201	12.5607	-0.305891	0.343584	-0.890296	0.373307	0.948106
Nup214	1092.28	-0.0388719	0.0435226	-0.893144	0.37178	0.948106
Syt13	1626.9	0.0501008	0.0561054	0.892977	0.371869	0.948106
Abtb2	92.3639	0.118046	0.132371	0.891786	0.372508	0.948106
Gm30319	9.15327	-0.440725	0.493796	-0.892525	0.372112	0.948106
Trpm7	2290.7	0.0310207	0.0348694	0.889626	0.373667	0.948106
Gm10130	17.6922	-0.229053	0.257777	-0.888568	0.374235	0.948106
Ccm2l	46.4262	0.169669	0.190475	0.89077	0.373052	0.948106
Gm34599	20.1241	0.21714	0.243505	0.891729	0.372538	0.948106
Gne	605.712	0.0426292	0.0477404	0.892937	0.371891	0.948106
Mllt3	1314.1	-0.0493929	0.0553248	-0.89278	0.371975	0.948106
Snrnp40	137.059	-0.0951436	0.106463	-0.893676	0.371495	0.948106
Wrap73	113.922	-0.0985093	0.110613	-0.890573	0.373158	0.948106
Pex1	495.986	-0.0446002	0.0499672	-0.892588	0.372078	0.948106
Crot	566.955	0.0451363	0.050575	0.892462	0.372145	0.948106
Ccdc146	29.7268	0.311951	0.350912	0.888974	0.374017	0.948106
Tacc3	56.4437	-0.135832	0.152463	-0.890917	0.372974	0.948106
Sbds	508.636	-0.0572248	0.0640997	-0.892746	0.371993	0.948106
Gm38785	1603.52	0.0510788	0.0572653	0.891967	0.37241	0.948106
Usp39	342.689	-0.0547736	0.061561	-0.889745	0.373603	0.948106
Tfpt	131.05	0.084414	0.0949747	0.888805	0.374108	0.948106
Mag	828.463	0.087821	0.0984826	0.891741	0.372532	0.948106
Tacc2	1260.23	-0.0456648	0.0513857	-0.888669	0.374181	0.948106
Casp3	101.96	-0.100946	0.113077	-0.892719	0.372008	0.948106
Gm26397	120.774	0.0885244	0.0992739	0.891719	0.372543	0.948106
Pde4a	1531.58	0.041893	0.0470744	0.889931	0.373503	0.948106
Pafah1b2	2628.63	0.0255484	0.028646	0.891864	0.372466	0.948106
Coro2b	2269.68	-0.0305825	0.0343584	-0.890101	0.373412	0.948106
Ttc21a	79.5174	0.256813	0.28739	0.893606	0.371533	0.948106
Castor1	19.1378	-0.230345	0.258745	-0.890241	0.373336	0.948106
Mpg	68.0025	0.119485	0.133941	0.892074	0.372353	0.948106
Ormdl3	227.021	0.0704878	0.0791501	0.890558	0.373166	0.948106
Nr1d1	1126.23	0.0629036	0.0706583	0.890251	0.373331	0.948106
BC006965	9.17244	0.403133	0.452137	0.891616	0.372599	0.948106
Gm11728	10.4543	-0.31642	0.355826	-0.889254	0.373866	0.948106
Thoc3	214.007	0.0716236	0.0806027	0.888601	0.374217	0.948106
Slc9a3	20.7862	0.209787	0.235305	0.891553	0.372632	0.948106
Gm3002	10.9425	-0.355889	0.398691	-0.892644	0.372048	0.948106
Gtf2f2	153.269	0.086301	0.0970682	0.889076	0.373962	0.948106
Gm46533	206.649	-0.0769143	0.0865241	-0.888935	0.374038	0.948106
Ccdc80	60.3938	-0.222114	0.249944	-0.888652	0.37419	0.948106
Slc5a3	1727.36	0.103015	0.11562	0.890977	0.372942	0.948106
Rnps1	758.689	-0.0450778	0.0507261	-0.888651	0.374191	0.948106
Polr1has	39.5724	-0.159062	0.178725	-0.889983	0.373475	0.948106
Dsg2	151.271	-0.102175	0.114883	-0.889379	0.373799	0.948106
Pik3c3	765.008	0.0394681	0.0442969	0.890991	0.372934	0.948106
Pcdha6	33.7606	0.205086	0.230354	0.890311	0.373299	0.948106
Fau	681.344	-0.0506957	0.0568879	-0.89115	0.372848	0.948106
Tll2	65.6297	-0.124226	0.139799	-0.888607	0.374214	0.948106
Ndp	50.3551	0.146907	0.164745	0.891723	0.372542	0.948106
Hmgn5	178.703	-0.0924805	0.103995	-0.88928	0.373852	0.948106
Gm15421	26.5835	0.196954	0.221903	0.887569	0.374773	0.948834
Grpel1	256.175	-0.0721955	0.0813616	-0.887341	0.374895	0.948834
Jakmip1	1557.81	0.0590892	0.0665772	0.887529	0.374794	0.948834
Prdx2	748.231	0.0445422	0.0501874	0.887517	0.3748	0.948834
Lrrc75a	73.6479	0.216524	0.243957	0.887552	0.374782	0.948834
Adcy5	1402.12	0.0352101	0.0396697	0.88758	0.374767	0.948834
Ythdc2	1105.49	0.0506368	0.0570629	0.887386	0.374871	0.948834
Tcea1	1078.45	-0.0428061	0.0482787	-0.886646	0.37527	0.949073
Tex30	37.9162	-0.152834	0.172469	-0.886156	0.375533	0.949073
Accs	51.1841	0.133838	0.151187	0.885247	0.376024	0.949073
Eid1	2113.31	-0.0329527	0.037168	-0.886587	0.375301	0.949073
Gpr160	8.63313	-0.334832	0.378639	-0.884302	0.376533	0.949073
Ankrd50	756.17	0.0487344	0.0550485	0.885298	0.375996	0.949073
1110017D15Rik	27.4605	-0.176679	0.199929	-0.883711	0.376852	0.949073
Coro2a	333.337	0.102973	0.116367	0.884899	0.376211	0.949073
Zscan20	193.868	0.0798998	0.0903355	0.884479	0.376438	0.949073
Plekhn1	80.6552	0.10491	0.118534	0.88506	0.376124	0.949073
Gm9899	102.2	0.151247	0.170718	0.885946	0.375646	0.949073
Gm53284	50.3873	-0.138113	0.155774	-0.886626	0.37528	0.949073
Gm53339	255.781	-0.124262	0.140379	-0.885191	0.376053	0.949073
5330439A09Rik	15.5828	0.25831	0.292172	0.884102	0.376641	0.949073
Bsn	14125.4	0.044686	0.050536	0.884241	0.376566	0.949073
Rwdd1	455.191	-0.0546548	0.0616675	-0.886281	0.375466	0.949073
Gm26347	9.58673	0.320726	0.362846	0.883917	0.376741	0.949073
Gm51877	11.5903	0.280504	0.316883	0.885196	0.376051	0.949073
Thg1l	107.204	-0.110124	0.124594	-0.883866	0.376769	0.949073
Taf15	1052.62	0.0391075	0.0442353	0.884078	0.376654	0.949073
Slc39a11	107.273	-0.0967691	0.109384	-0.88467	0.376335	0.949073
Rgs6	321.614	0.335632	0.378625	0.886448	0.375376	0.949073
Gm36757	8.92516	-0.323611	0.366185	-0.883736	0.376839	0.949073
H3c11	40.1926	-0.161766	0.183026	-0.883843	0.376781	0.949073
Ndufb4c	8.84401	-0.333338	0.376632	-0.885048	0.376131	0.949073
Mir3080	9.11001	-0.342427	0.387219	-0.884325	0.376521	0.949073
Sbf1	2804.79	-0.035646	0.0402974	-0.884573	0.376387	0.949073
Pi4ka	5799.85	0.041119	0.0464992	0.884295	0.376537	0.949073
4932438H23Rik	50.3824	-0.21005	0.236975	-0.88638	0.375413	0.949073
Polr1h	84.8776	0.108811	0.122882	0.885489	0.375893	0.949073
Cd2ap	1095.38	-0.0417578	0.0471028	-0.886524	0.375335	0.949073
Pja2	9699.39	-0.0185917	0.0210087	-0.884952	0.376182	0.949073
Dpy30	163.52	0.096742	0.109353	0.884679	0.37633	0.949073
Kctd16	5562.73	0.0659371	0.0745651	0.884289	0.37654	0.949073
Gm21992	44.5198	-0.140639	0.158787	-0.885708	0.375775	0.949073
Gm50589	282.448	-0.0849435	0.0961464	-0.883481	0.376976	0.949253
Tcf20	6378.5	0.037617	0.0425873	0.883293	0.377078	0.949375
Dcaf12	467.075	0.0548757	0.0621444	0.883036	0.377217	0.94946
Adamts15	62.299	0.122952	0.139239	0.883033	0.377218	0.94946
Slc16a4	46.2221	0.237587	0.2691	0.882895	0.377293	0.949513
Casp9	227.703	-0.0696751	0.0789411	-0.882622	0.377441	0.949553
Agrn	1869.64	0.0287783	0.0326095	0.882514	0.377499	0.949553
Gm19378	138.188	-0.0906958	0.102765	-0.882553	0.377478	0.949553
Zfp13	308.638	0.0574614	0.0651141	0.882472	0.377522	0.949553
Topors	486.435	0.0517681	0.0587065	0.881812	0.377878	0.949683
Asphd1	77.2796	-0.113785	0.129039	-0.881786	0.377892	0.949683
Ccn2	221.081	0.158915	0.180166	0.882047	0.377751	0.949683
Efs	83.19	0.143151	0.162295	0.882037	0.377757	0.949683
Mapk12	29.9895	0.179237	0.20326	0.881809	0.37788	0.949683
Snai2	13.3554	0.323324	0.366616	0.881916	0.377822	0.949683
Ppm1l	2558	0.0708392	0.0803457	0.88168	0.37795	0.949692
C920006O11Rik	23.3805	0.195821	0.22215	0.881482	0.378057	0.949828
Ube2q1	1339.89	0.0352572	0.0400126	0.881153	0.378235	0.950142
Purg	1320.46	-0.0396615	0.045023	-0.880915	0.378364	0.950332
Mrpl30	270.686	0.0630525	0.0716934	0.879474	0.379144	0.950477
Klf7	1605.36	0.0400931	0.0455774	0.879671	0.379038	0.950477
Cenpl	11.67	-0.283437	0.322003	-0.88023	0.378735	0.950477
Phf21a	1686.04	-0.033351	0.0379265	-0.879358	0.379207	0.950477
St7l	654.682	0.0421131	0.0479654	0.87799	0.379949	0.950477
Fndc10	151.153	-0.112846	0.128247	-0.879908	0.378909	0.950477
Dbf4	21.2367	0.216888	0.246384	0.880286	0.378704	0.950477
Tes	16.6285	-0.24122	0.27437	-0.879179	0.379304	0.950477
Gm53248	18.8071	-0.23983	0.272828	-0.879053	0.379373	0.950477
Smyd5	308.633	-0.0707957	0.08046	-0.879887	0.378921	0.950477
Ccdc174	257.004	-0.0717903	0.0817259	-0.878428	0.379712	0.950477
Tsen34	130.405	0.0889819	0.101351	0.877957	0.379967	0.950477
Spns1	195.276	-0.0697466	0.0792939	-0.879595	0.379079	0.950477
Tk2	308.186	0.0702633	0.0797876	0.88063	0.378518	0.950477
Pou2af3	11.7869	-0.295006	0.335116	-0.88031	0.378691	0.950477
Gm51806	1021.31	-0.0536132	0.0610385	-0.878351	0.379753	0.950477
Fam174c	15.2792	0.249701	0.284351	0.878143	0.379866	0.950477
Gm11944	68.4889	0.129654	0.147656	0.878084	0.379898	0.950477
Spata48	10.2063	-0.334448	0.380343	-0.879332	0.379221	0.950477
Naglu	68.6791	-0.119918	0.136583	-0.877991	0.379949	0.950477
Dnai2	25.8945	0.21778	0.247855	0.878657	0.379587	0.950477
Vipas39	588.135	-0.049007	0.0557034	-0.879785	0.378976	0.950477
Secisbp2	363.04	-0.0556234	0.0632494	-0.879431	0.379168	0.950477
Mier3	645.543	0.0436768	0.0496525	0.87965	0.379049	0.950477
Psmc6	1077.18	-0.0378289	0.0430076	-0.879586	0.379084	0.950477
Trabd	127.101	-0.0940213	0.106989	-0.878794	0.379513	0.950477
Eaf2	10.8042	0.302531	0.344403	0.878422	0.379715	0.950477
Stk38	669.008	-0.0401968	0.0457818	-0.878007	0.37994	0.950477
Gm41638	12.1443	-0.280227	0.318935	-0.878632	0.379601	0.950477
Jph1	953.439	0.0565792	0.0649876	0.870616	0.383964	0.950985
Gm28784	18.2034	-0.214674	0.247551	-0.867193	0.385836	0.950985
Gm22260	34.0977	0.182488	0.209052	0.872928	0.382702	0.950985
Tbc1d8	301.657	-0.0698455	0.0797913	-0.875352	0.381382	0.950985
Pantr2	15.9766	-0.227953	0.267703	-0.851515	0.394483	0.950985
Spag16	58.7041	0.293808	0.344418	0.853055	0.393629	0.950985
Mreg	67.8848	0.124195	0.143489	0.865536	0.386745	0.950985
Gm53563	11.6697	-0.264638	0.309633	-0.854683	0.392727	0.950985
Gm53476	147.646	0.146732	0.167338	0.87686	0.380563	0.950985
Brinp3	386.47	0.101578	0.118197	0.859391	0.390125	0.950985
Gm39701	24.6276	0.19842	0.23149	0.857145	0.391365	0.950985
Copa	3125.32	0.0250339	0.0293188	0.853852	0.393187	0.950985
Kcnj9	773.954	0.0993971	0.115275	0.86226	0.388545	0.950985
Gm31349	1148.93	0.0557316	0.0638854	0.872368	0.383008	0.950985
Pycr2	97.8016	-0.091631	0.10744	-0.852861	0.393736	0.950985
Angel2	739.446	-0.0427914	0.0490612	-0.872204	0.383097	0.950985
Fam107b	204.901	0.108844	0.125812	0.865138	0.386963	0.950985
Gm13315	219.935	-0.122164	0.139626	-0.874936	0.381609	0.950985
Egfl7	139.722	-0.0998555	0.11384	-0.877157	0.380402	0.950985
Gm52506	10.5309	0.333746	0.386991	0.862413	0.388461	0.950985
Ttll11	603.44	0.043711	0.0513314	0.851545	0.394467	0.950985
Psmb7	710.839	-0.0886311	0.102606	-0.863802	0.387697	0.950985
Kcnj3	3332.31	0.0351171	0.0403245	0.870862	0.38383	0.950985
Agbl2	33.5043	0.241531	0.277855	0.86927	0.3847	0.950985
Tmco5	16.6992	0.238435	0.272757	0.874166	0.382028	0.950985
Snrpb	279.304	-0.0675804	0.0777859	-0.8688	0.384957	0.950985
Trmt6	370.491	0.0568048	0.0656605	0.865129	0.386968	0.950985
Pcsk2os1	159.907	-0.0817113	0.0932877	-0.875906	0.381081	0.950985
Gm39951	26.4248	0.202622	0.231214	0.876339	0.380846	0.950985
Sdcbp2	7.89009	-0.406019	0.472205	-0.859835	0.38988	0.950985
Srxn1	585.706	-0.0551622	0.0633496	-0.870759	0.383886	0.950985
Bcl2l1	765.924	0.0379677	0.0445613	0.852034	0.394195	0.950985
Mybl2	18.8801	0.227544	0.266801	0.852861	0.393737	0.950985
Tpd52l2	401.634	0.0579404	0.0673168	0.860713	0.389396	0.950985
Zfhx4	992.415	-0.0996787	0.114142	-0.873289	0.382505	0.950985
Gm5148	31.5635	-0.567455	0.665508	-0.852664	0.393846	0.950985
Foxo1	1030.3	0.0785462	0.091939	0.854329	0.392923	0.950985
Serp1	511.334	-0.0686682	0.0799748	-0.858623	0.390549	0.950985
Arhgef2	2048.19	-0.0351566	0.0412127	-0.853053	0.39363	0.950985
Pygo2	260.608	-0.0676028	0.078447	-0.861763	0.388818	0.950985
Ubap2l	3368.71	-0.0236469	0.0277304	-0.852743	0.393802	0.950985
Phtf1os	45.5603	0.151783	0.175803	0.863371	0.387933	0.950985
Dnttip2	409.774	-0.0498575	0.0574048	-0.868525	0.385107	0.950985
4930447N08Rik	7.07989	-0.353768	0.408888	-0.865194	0.386932	0.950985
Emcn	53.4883	0.150926	0.172562	0.874624	0.381778	0.950985
Acadm	409.401	0.0532402	0.0609044	0.87416	0.382031	0.950985
Ripk2	226.015	0.0669632	0.0773289	0.865954	0.386515	0.950985
Rngtt	1203.64	0.0367329	0.0419676	0.875268	0.381428	0.950985
Tdrd7	543.282	-0.0477879	0.0546275	-0.874795	0.381685	0.950985
Erp44	822.871	0.0466772	0.0541923	0.861326	0.389059	0.950985
Txn1	365.9	-0.0590366	0.0677595	-0.871266	0.383609	0.950985
Brinp1	2826.23	0.0420968	0.0481322	0.874608	0.381787	0.950985
Ttc22	10.3375	0.302186	0.352983	0.856092	0.391947	0.950985
Agbl4	319.117	0.0805715	0.0937724	0.859225	0.390217	0.950985
Bsdc1	561.45	0.0429506	0.0491676	0.873554	0.382361	0.950985
Trnau1ap	107.924	-0.0982387	0.115254	-0.85237	0.394009	0.950985
Gm22767	8.42621	-0.310613	0.362923	-0.855863	0.392073	0.950985
Asap3	64.4644	0.164182	0.19005	0.86389	0.387649	0.950985
Gm54268	123.791	-0.110752	0.130073	-0.851462	0.394513	0.950985
Park7	608.888	-0.0475141	0.0545312	-0.87132	0.38358	0.950985
Chd5	3674.94	0.0569832	0.0669482	0.851153	0.394684	0.950985
Gm23570	22.4658	0.19893	0.229358	0.867331	0.385761	0.950985
Phtf2	318.365	0.0719304	0.0821403	0.875701	0.381193	0.950985
Ppp1cb	4535.39	-0.022163	0.0259981	-0.852484	0.393945	0.950985
Rgs12	386.901	0.0722016	0.0833782	0.865953	0.386516	0.950985
D5Ertd579e	2538.59	0.0281068	0.0329575	0.85282	0.393759	0.950985
Fryl	3163.55	0.0361153	0.0416291	0.867551	0.38564	0.950985
Igfbp7	270.716	-0.110099	0.126953	-0.867243	0.385809	0.950985
Ythdc1	1493.28	-0.0358148	0.0409855	-0.873839	0.382206	0.950985
Thap6	39.286	-0.160408	0.187171	-0.857015	0.391437	0.950985
Gm42125	87.767	0.165475	0.191577	0.863751	0.387725	0.950985
Tmem150c	1125.03	-0.0672432	0.0785488	-0.856069	0.39196	0.950985
Hpse	10.5741	-0.316877	0.362721	-0.87361	0.382331	0.950985
Ptpn13	416.846	0.0549446	0.0642344	0.855377	0.392342	0.950985
Zfp326	568.652	-0.0427951	0.0496087	-0.862653	0.388328	0.950985
Ep400	2959.54	-0.0248501	0.0283508	-0.876523	0.380746	0.950985
Srrd	80.3995	0.127353	0.14612	0.871569	0.383444	0.950985
Wscd2	651.106	-0.0656915	0.0759988	-0.864375	0.387382	0.950985
Cit	2217.98	0.152943	0.177533	0.861491	0.388968	0.950985
Rbm19	157.571	-0.0792574	0.0914798	-0.866392	0.386275	0.950985
Limk1	384.804	0.0809179	0.0949898	0.851859	0.394292	0.950985
Mlxipl	47.8428	-0.144381	0.164871	-0.875725	0.381179	0.950985
Gpr146	187.835	0.0818837	0.0952458	0.859709	0.38995	0.950985
Cpsf4	129.782	0.0932308	0.109474	0.851626	0.394422	0.950985
Gpr12	368.345	-0.0629466	0.0729607	-0.862746	0.388277	0.950985
Pomp	536.157	-0.0516929	0.0594826	-0.869043	0.384824	0.950985
Slc46a3	110.232	0.0952934	0.110083	0.86565	0.386682	0.950985
N4bp2l1	439.444	0.0549577	0.0626521	0.877188	0.380384	0.950985
Kcp	28.5161	-0.185631	0.215897	-0.85981	0.389894	0.950985
Atp6v0e2	1771	0.0308113	0.0352828	0.873268	0.382517	0.950985
Gm38820	18.889	-0.23656	0.270373	-0.874938	0.381608	0.950985
Mad2l1	80.9785	-0.102975	0.118423	-0.869557	0.384543	0.950985
Smyd1	18.3498	0.2375	0.276544	0.858812	0.390444	0.950985
Polr1a	659.262	-0.053543	0.0620116	-0.863435	0.387898	0.950985
Retsat	73.2379	-0.117052	0.136507	-0.85748	0.391179	0.950985
Abtb1	122.849	0.112278	0.128638	0.872823	0.38276	0.950985
Chchd6	165.464	-0.0858152	0.0994805	-0.862634	0.388339	0.950985
Magi1	1775.72	0.0802262	0.0925602	0.866746	0.386081	0.950985
Mlf2	3302.35	-0.0256916	0.029939	-0.858132	0.39082	0.950985
Ltbr	52.5458	0.184802	0.215122	0.859058	0.390309	0.950985
Clec1a	32.5566	-0.171674	0.201541	-0.851809	0.39432	0.950985
Timm50	116.478	0.0889784	0.104141	0.854406	0.39288	0.950985
Htatip2	52.1232	-0.152601	0.177641	-0.859044	0.390316	0.950985
Saxo2	83.262	0.130265	0.150699	0.864403	0.387366	0.950985
4632427E13Rik	119.713	-0.117768	0.136153	-0.864967	0.387057	0.950985
Akip1	30.2792	-0.183775	0.213597	-0.860383	0.389578	0.950985
Smg1	6142.57	0.0350682	0.0406023	0.8637	0.387753	0.950985
Cog7	505.61	0.0461893	0.0527146	0.876214	0.380914	0.950985
Lat	7.55416	-0.337681	0.385544	-0.875855	0.381109	0.950985
Fam24b	14.2353	0.244839	0.282859	0.865586	0.386717	0.950985
Bnip3	699.03	0.0400526	0.046699	0.857675	0.391072	0.950985
Nkx6-2	47.3544	0.164776	0.19354	0.851382	0.394557	0.950985
Ifitm3	133.851	-0.337922	0.389484	-0.867614	0.385605	0.950985
Mob2	182.16	0.0828419	0.0969234	0.854716	0.392708	0.950985
Vdac3	1137.59	0.0315159	0.0360451	0.874345	0.38193	0.950985
Pomk	392.974	0.0541397	0.0633721	0.854314	0.392931	0.950985
D130040H23Rik	1073.31	0.0350464	0.0401989	0.871824	0.383305	0.950985
Atp13a1	550.794	-0.0435786	0.0506294	-0.860737	0.389383	0.950985
Isyna1	256.614	0.0817316	0.0942635	0.867054	0.385912	0.950985
Gm39213	11.0814	0.291643	0.336812	0.865892	0.386549	0.950985
Sall1	486.06	-0.0838677	0.0959527	-0.874053	0.38209	0.950985
Amfr	1402.05	0.0271456	0.031854	0.852187	0.39411	0.950985
Cpne2	513.149	-0.118729	0.138982	-0.854277	0.392951	0.950985
Pard6a	57.9631	-0.12341	0.144147	-0.856141	0.39192	0.950985
Nob1	172.122	0.0742368	0.0861751	0.861465	0.388982	0.950985
Dhodh	127.523	-0.0880522	0.100962	-0.872132	0.383137	0.950985
9330133O14Rik	57.3057	-0.149809	0.171118	-0.875469	0.381319	0.950985
2310022B05Rik	457.988	0.0667248	0.0777394	0.858314	0.390719	0.950985
Tomm20	2727.95	0.0304381	0.0354704	0.858129	0.390821	0.950985
Adpgk	173.186	0.0719083	0.0839615	0.856444	0.391752	0.950985
Gm33699	8.00513	-0.336662	0.384232	-0.876195	0.380924	0.950985
Csnk1g1	1583.52	-0.0311159	0.0365465	-0.851406	0.394544	0.950985
Gm2109	38.0836	-0.170993	0.197056	-0.867738	0.385538	0.950985
Gm39408	51.1931	-0.130437	0.148874	-0.876154	0.380946	0.950985
Foxl2	7.89103	0.337933	0.387256	0.872635	0.382862	0.950985
Manf	312.496	0.130745	0.153383	0.852404	0.39399	0.950985
Cacna2d2	469.813	-0.0586391	0.0683685	-0.857692	0.391063	0.950985
Gm17396	13.686	-0.245911	0.284927	-0.863067	0.388101	0.950985
L3mbtl3	369.527	0.0605598	0.0702725	0.861784	0.388806	0.950985
Dse	126.537	0.0978851	0.113665	0.86117	0.389144	0.950985
Pfkl	1307.18	-0.0399635	0.0464814	-0.859775	0.389913	0.950985
R3hdm4	1418.78	0.0281122	0.0322821	0.870829	0.383847	0.950985
Gipc3	24.9774	-0.228787	0.261783	-0.873956	0.382142	0.950985
Gm10778	17.4823	-0.237154	0.277753	-0.853832	0.393198	0.950985
Nup37	40.9962	0.158826	0.183098	0.867437	0.385702	0.950985
Ptprq	17.6353	-0.290595	0.339187	-0.856738	0.391589	0.950985
Syt1	28289.3	0.0431879	0.0499268	0.865023	0.387026	0.950985
Msrb3	167.019	-0.0904612	0.106281	-0.85115	0.394686	0.950985
Kics2	148.815	0.0811966	0.0931334	0.871831	0.383301	0.950985
Mon2	2353.73	0.0290927	0.0337759	0.861344	0.389049	0.950985
Gm30041	45.115	-0.171526	0.196123	-0.874583	0.381801	0.950985
Shmt2	148.704	-0.0924575	0.107495	-0.860111	0.389728	0.950985
Smtn	143.628	-0.0820774	0.0951712	-0.862419	0.388457	0.950985
Tbc1d10a	120.369	0.089458	0.104514	0.855944	0.392029	0.950985
Vstm2a	2221.71	0.0435516	0.0507778	0.857691	0.391063	0.950985
Gm12059	26.4454	0.186774	0.215527	0.866596	0.386163	0.950985
Gabrg2	2489.9	0.0579584	0.0663443	0.8736	0.382336	0.950985
Gm5431	6.89818	-0.424309	0.498209	-0.851668	0.394398	0.950985
Gfpt2	103.567	-0.101503	0.117698	-0.8624	0.388468	0.950985
Rufy1	562.276	0.0486734	0.0564693	0.861944	0.388719	0.950985
Gdf9	10.3006	-0.313212	0.364519	-0.859248	0.390204	0.950985
Rai1	3414.7	-0.0284433	0.0325721	-0.873241	0.382531	0.950985
Mapk7	175.774	0.0997542	0.115678	0.862342	0.388499	0.950985
Zfp3	239.825	-0.0681222	0.0794319	-0.857617	0.391104	0.950985
Mis12	262.177	0.0782968	0.0916077	0.854697	0.392719	0.950985
6330403K07Rik	897.115	0.0561364	0.0643468	0.872404	0.382988	0.950985
Gm11423	7.37339	-0.347079	0.398209	-0.871601	0.383426	0.950985
Acaca	1872.6	0.029587	0.0344558	0.858696	0.390508	0.950985
Cbx1	330.326	-0.0582439	0.0670452	-0.868726	0.384997	0.950985
Cdk5rap3	125.505	0.0903109	0.105541	0.855693	0.392168	0.950985
Fbxo47	59.7388	-0.132748	0.155289	-0.854841	0.392639	0.950985
Jup	327.35	0.0842044	0.098788	0.852375	0.394006	0.950985
Rdm1	32.3937	0.170711	0.196246	0.86988	0.384366	0.950985
Ubtf	1295.31	0.0352161	0.0404453	0.870711	0.383912	0.950985
Kcnh6	53.0961	-0.181739	0.209609	-0.867037	0.385921	0.950985
Kcnj16	423.217	0.0518591	0.0597792	0.86751	0.385663	0.950985
Sphk1	11.4784	0.353616	0.406898	0.869052	0.384818	0.950985
Tmc6	41.4365	-0.148781	0.173976	-0.855179	0.392452	0.950985
Hgs	774.814	-0.043049	0.049079	-0.877136	0.380413	0.950985
Sf3b6	250.147	0.0613351	0.0708172	0.866104	0.386433	0.950985
Gm49760	11.072	-0.283116	0.324338	-0.872906	0.382715	0.950985
Ahsa1	633.495	0.0613216	0.0704369	0.870589	0.383978	0.950985
Cyp46a1	1009.01	0.0762176	0.0892247	0.854221	0.392983	0.950985
Mir539	18.169	-0.255689	0.299429	-0.853923	0.393148	0.950985
Crip2	245.33	0.0764155	0.0892876	0.855836	0.392089	0.950985
Abt1	117.903	0.095497	0.112219	0.850985	0.394778	0.950985
Cage1	92.2164	0.0995393	0.115564	0.861331	0.389056	0.950985
LOC118568094	569.12	-0.0787432	0.0911309	-0.864067	0.387551	0.950985
Zfp808	73.9718	-0.111355	0.128502	-0.86656	0.386183	0.950985
Gm46430	171.226	0.0775267	0.0896103	0.865154	0.386954	0.950985
Parp8	1330.78	-0.0615531	0.0716236	-0.859397	0.390121	0.950985
Gm30054	8.07147	-0.366249	0.427311	-0.857102	0.391388	0.950985
Comtd1	50.8748	0.128655	0.150182	0.856662	0.391632	0.950985
Tmem254	310.451	0.0800182	0.0938523	0.852597	0.393883	0.950985
Mustn1	25.337	0.184669	0.212204	0.870241	0.384169	0.950985
Gm23946	9.88803	-0.311224	0.363215	-0.856857	0.391524	0.950985
4931440J10Rik	15.0736	-0.269983	0.311032	-0.868022	0.385382	0.950985
Scara3	323.831	0.0578623	0.0679696	0.851297	0.394604	0.950985
Loxl2	9.61095	-0.357807	0.412414	-0.867591	0.385618	0.950985
Cysltr2	16.0019	-0.251295	0.294304	-0.853863	0.393181	0.950985
Farp1	1528.44	-0.0497593	0.0574041	-0.866825	0.386038	0.950985
Rpl37	757.033	0.0471794	0.055288	0.853338	0.393472	0.950985
Baalc	2045.98	0.0835223	0.0957884	0.871946	0.383238	0.950985
Nrbp2	1564.79	-0.0398632	0.0461015	-0.864684	0.387212	0.950985
Csdc2	635.322	0.041875	0.0485805	0.861971	0.388703	0.950985
Ccdc134	83.1208	0.110775	0.129894	0.852814	0.393763	0.950985
AW121686	13.8375	0.291717	0.342085	0.852761	0.393792	0.950985
Sult4a1	1728.21	0.0412064	0.0476467	0.864832	0.387131	0.950985
Pced1b	199.517	0.0851755	0.0994245	0.856685	0.391619	0.950985
Nckap5l	259.656	0.0577959	0.0677068	0.853621	0.393315	0.950985
Mettl7a1	356.702	-0.0648196	0.0747296	-0.867388	0.38573	0.950985
Dnaaf8	52.3366	0.128985	0.148781	0.866942	0.385974	0.950985
LOC115488669	105.694	0.116032	0.135362	0.857202	0.391333	0.950985
Fgd4	2132.61	-0.0475875	0.0557092	-0.854213	0.392987	0.950985
Ccdc74a	138.261	-0.0835994	0.097692	-0.855745	0.392139	0.950985
Gm15760	9.53824	0.330103	0.378404	0.872355	0.383015	0.950985
Chrd	616.593	-0.0700774	0.0799291	-0.876745	0.380625	0.950985
Mir690	26.4749	-0.21615	0.248943	-0.868271	0.385246	0.950985
Acap2	7001.36	-0.0393363	0.0455717	-0.863173	0.388042	0.950985
Apod	1844.05	-0.143091	0.167666	-0.853431	0.39342	0.950985
Tagln3	836.349	0.0540801	0.0622309	0.869023	0.384835	0.950985
Cldnd1	468.669	0.0484482	0.0555104	0.872777	0.382784	0.950985
Csnka2ip	8.75535	0.309513	0.360251	0.85916	0.390252	0.950985
Mir691	12.1482	0.282195	0.328528	0.858967	0.390359	0.950985
1700110C19Rik	42.1553	-0.144947	0.168461	-0.86042	0.389557	0.950985
Zfp946	244.312	0.0619707	0.0720655	0.859923	0.389832	0.950985
Syngr3	732.352	0.0501001	0.0574854	0.871529	0.383466	0.950985
Nubp2	93.2052	-0.0928722	0.109068	-0.851511	0.394486	0.950985
Telo2	172.594	-0.0763167	0.0881711	-0.865553	0.386736	0.950985
Cyp4f16	47.1886	-0.157595	0.181317	-0.869171	0.384754	0.950985
Rxrb	289.679	-0.0648668	0.0759541	-0.854027	0.39309	0.950985
Cchcr1	42.2407	-0.206437	0.237246	-0.87014	0.384224	0.950985
Gpr108	211.853	0.0670371	0.0780783	0.858588	0.390568	0.950985
Snord53	7.98616	-0.33206	0.381899	-0.869497	0.384575	0.950985
Gm53978	67.2687	0.133058	0.152772	0.870958	0.383777	0.950985
Gm30421	34.4832	0.164013	0.191944	0.854485	0.392837	0.950985
Mtpap	974.993	-0.0403383	0.0468231	-0.861503	0.388961	0.950985
Gm41676	23.8933	-0.221861	0.258613	-0.857889	0.390954	0.950985
Zfp35	235.802	0.069338	0.0796084	0.870989	0.38376	0.950985
Lrrtm2	1681.62	0.055572	0.0645662	0.860698	0.389404	0.950985
Pcdhb8	50.4118	0.14372	0.165496	0.86842	0.385165	0.950985
Pcdhga11	426.92	0.054126	0.0617088	0.87712	0.380421	0.950985
Marchf3	37.2979	-0.168677	0.19617	-0.859854	0.389869	0.950985
Carmn	34.7678	0.171859	0.197873	0.868532	0.385103	0.950985
Malt1	248.633	0.0679594	0.0789744	0.860525	0.3895	0.950985
Mir694	13.0149	-0.266261	0.303944	-0.876019	0.38102	0.950985
Afg3l2	847.393	0.0382711	0.0443226	0.863468	0.38788	0.950985
Mapk4	1147.86	0.0716776	0.0827668	0.866019	0.38648	0.950985
Katnal2	122.736	0.099958	0.117253	0.852498	0.393938	0.950985
Zfp236	1614.75	-0.0313023	0.0361385	-0.866176	0.386394	0.950985
Ppp6r3	2031.18	0.0282386	0.0327858	0.861306	0.389069	0.950985
9430078G10Rik	9.87774	-0.301399	0.35184	-0.856639	0.391644	0.950985
Rce1	75.3678	0.115606	0.135478	0.853319	0.393483	0.950985
1700105P06Rik	8.58916	0.347303	0.402843	0.862129	0.388617	0.950985
Cyb561a3	125.124	-0.0858946	0.100933	-0.851007	0.394765	0.950985
Slc1a1	2015.63	-0.0395222	0.0454409	-0.869749	0.384438	0.950985
Ccnj	141.678	-0.1014	0.118323	-0.856973	0.39146	0.950985
Gm41858	17.5998	0.220673	0.257322	0.857574	0.391128	0.950985
Shoc2	1223.94	0.0395624	0.0452917	0.873501	0.38239	0.950985
Ccdc186	1602.07	0.0326071	0.0376389	0.866314	0.386318	0.950985
Gpr34	157.501	-0.109069	0.127395	-0.85615	0.391915	0.950985
Pabir2	71.5654	0.113889	0.132386	0.860285	0.389632	0.950985
Slitrk4	1693.52	-0.0379697	0.0438987	-0.864941	0.387071	0.950985
Zfp92	76.3401	0.110368	0.1293	0.853581	0.393337	0.950985
Il1rapl1	921.558	0.0870028	0.100008	0.869959	0.384323	0.950985
F630028O10Rik	10.5634	-0.270863	0.317335	-0.853555	0.393352	0.950985
Magee2	103.811	-0.132575	0.153802	-0.861985	0.388696	0.950985
Bex1	196.976	-0.0925224	0.107686	-0.859185	0.390239	0.950985
Pwwp3b	87.9453	0.155196	0.17758	0.87395	0.382145	0.950985
Gm5643	10.2866	-0.294694	0.339289	-0.868562	0.385087	0.950985
Htr2c	830.686	0.182773	0.208516	0.876541	0.380736	0.950985
Spin2c	42.795	-0.144702	0.16939	-0.854248	0.392967	0.950985
Mbtps2	728.277	-0.0402538	0.0462264	-0.870795	0.383866	0.950985
Gm15246	148.27	0.0916622	0.105115	0.872018	0.383199	0.950985
Meig1	24.3988	-0.254806	0.299725	-0.850134	0.395251	0.951053
Gm39937	10.0465	-0.282367	0.331975	-0.850565	0.395011	0.951053
Mkrn1	1011.13	0.0335142	0.0394073	0.850458	0.39507	0.951053
Ier2	30.165	0.201763	0.23732	0.850176	0.395227	0.951053
Kirrel3	6730.89	0.05446	0.0640713	0.849989	0.395331	0.951053
Rtn4	7769.17	0.0316155	0.0371875	0.850164	0.395234	0.951053
Clint1	1127.12	0.0386233	0.0454305	0.850163	0.395234	0.951053
Pnma1	20.8757	-0.203188	0.238935	-0.850392	0.395107	0.951053
Cplx2	20481.5	0.0373248	0.0439128	0.849975	0.395339	0.951053
Pus7l	51.896	-0.133701	0.157226	-0.850375	0.395117	0.951053
Rpf1	209.991	-0.075633	0.0890428	-0.8494	0.395659	0.951181
Kctd7	162.466	0.0763326	0.0898592	0.849469	0.39562	0.951181
Zfp964	100.553	-0.094923	0.111726	-0.849606	0.395544	0.951181
Smim3	67.3194	0.11534	0.135774	0.849504	0.395601	0.951181
Mir1192	10.3021	0.284575	0.335013	0.849447	0.395633	0.951181
Mrps9	438.898	-0.0483139	0.0573976	-0.84174	0.399933	0.951228
Gm973	254.275	-0.0958534	0.112984	-0.848377	0.396228	0.951228
Atic	287.878	0.0714879	0.0841822	0.849205	0.395767	0.951228
Catip	27.9901	0.230344	0.273046	0.84361	0.398888	0.951228
Resp18	206.826	0.0937773	0.111445	0.841465	0.400088	0.951228
Ndufa10	1119.01	-0.0334098	0.0395419	-0.844922	0.398154	0.951228
Gm28913	41.5107	0.152302	0.179927	0.846466	0.397293	0.951228
Snord78	20.8469	-0.217654	0.258272	-0.842733	0.399378	0.951228
Pcp4l1	547.051	0.129501	0.152846	0.84727	0.396845	0.951228
Gm10516	106.692	-0.11364	0.134622	-0.844144	0.398589	0.951228
Abi1	2804.24	-0.036659	0.0435564	-0.841644	0.399987	0.951228
Rnf208	431.47	0.0543337	0.0640369	0.848475	0.396173	0.951228
Gm31291	23.4621	-0.195228	0.231668	-0.842704	0.399394	0.951228
Aif1l	57.2745	0.148516	0.176583	0.841057	0.400316	0.951228
Tmem62	345.019	-0.0523871	0.0620956	-0.843652	0.398864	0.951228
Kcnip3	1412.81	0.0624174	0.0737589	0.846235	0.397422	0.951228
Stk35	485.958	0.0507273	0.0600777	0.844362	0.398467	0.951228
Pcsk2	4366.6	0.0752676	0.0889261	0.846405	0.397327	0.951228
Gm46774	370.953	0.0880022	0.104651	0.840914	0.400396	0.951228
Etv3	359.278	0.0616099	0.0730985	0.842834	0.399321	0.951228
Crabp2	12.8111	-0.338944	0.402666	-0.841751	0.399928	0.951228
Negr1	3993.97	0.0628954	0.0741808	0.847866	0.396513	0.951228
Mob3b	172.585	0.111425	0.132008	0.844077	0.398626	0.951228
Ccdc107	132.982	0.106936	0.126553	0.84499	0.398116	0.951228
Gng10	372.669	-0.0622483	0.0733592	-0.848541	0.396137	0.951228
Gm42344	44.1704	-0.143065	0.168649	-0.848301	0.39627	0.951228
Nadk	601.438	0.0443475	0.052349	0.847151	0.396911	0.951228
Cenpa	17.2575	0.210719	0.248214	0.848939	0.395915	0.951228
Preb	516.094	-0.0427707	0.0507352	-0.843018	0.399218	0.951228
Cenpc1	742.322	-0.0434319	0.0516285	-0.841239	0.400214	0.951228
Dmp1	85.9213	0.120914	0.142965	0.845762	0.397686	0.951228
Selplg	292.754	-0.0930098	0.110235	-0.843744	0.398813	0.951228
Zkscan5	186.37	-0.0768099	0.0904752	-0.848961	0.395903	0.951228
Gng12	943.086	0.0479407	0.0569463	0.841859	0.399867	0.951228
Arhgap25	87.6917	-0.220597	0.261416	-0.843856	0.39875	0.951228
Gm53295	14.1634	-0.26331	0.310078	-0.849172	0.395786	0.951228
Rimklb	936.878	-0.0412371	0.0488688	-0.843833	0.398763	0.951228
Slco1c1	795.543	0.108887	0.128894	0.844781	0.398233	0.951228
Gm15704	14.5663	0.259917	0.308337	0.842966	0.399247	0.951228
Stk38l	532.66	0.0567261	0.0669615	0.847145	0.396915	0.951228
Grin2d	217.481	0.0689476	0.0813625	0.847412	0.396765	0.951228
Cemip	596.739	-0.0650647	0.077111	-0.84378	0.398792	0.951228
Coq7	132.943	-0.0875276	0.103956	-0.84197	0.399805	0.951228
Gdpd3	21.0139	-0.225455	0.266061	-0.847378	0.396784	0.951228
Usp38	581.569	-0.0389962	0.0460862	-0.846158	0.397465	0.951228
Phaf1	415.528	0.0453435	0.0539249	0.840863	0.400425	0.951228
Zfhx3	544.725	-0.0680202	0.0804032	-0.845989	0.397559	0.951228
Zc3h18	552.631	0.0392346	0.0466429	0.84117	0.400253	0.951228
Birc2	695.897	-0.037018	0.0439779	-0.841741	0.399933	0.951228
Timm29	548.391	0.0497637	0.0590663	0.842506	0.399505	0.951228
Vsig2	43.2736	0.153601	0.181347	0.847003	0.396993	0.951228
Akap7	859.098	0.043968	0.05198	0.845863	0.397629	0.951228
Os9	1376.98	0.038378	0.0455045	0.84339	0.39901	0.951228
Gm46266	21.5735	-0.236004	0.278107	-0.848607	0.3961	0.951228
Mir7651	8.26016	0.330445	0.391249	0.844591	0.398339	0.951228
Cdkn2aipnl	341.453	0.0520942	0.061612	0.845521	0.39782	0.951228
Zfp830	104.919	0.0894153	0.10543	0.848102	0.396381	0.951228
Tmem106a	29.2091	-0.20098	0.236989	-0.848053	0.396408	0.951228
Cdc42ep4	312.021	-0.0783965	0.0929942	-0.843026	0.399214	0.951228
Exoc7	662.778	0.0566547	0.0671092	0.844217	0.398548	0.951228
Fam228b	461.943	-0.0585409	0.0693036	-0.844702	0.398277	0.951228
Atp6v1c2	17.0424	-0.230614	0.27373	-0.842488	0.399515	0.951228
Acot6	110.947	0.103916	0.1235	0.841426	0.400109	0.951228
Gm34081	8.94425	-0.340469	0.404151	-0.842432	0.399546	0.951228
Mir380	20.7553	-0.218377	0.257886	-0.846796	0.397109	0.951228
LOC118568050	99.0863	-0.105209	0.124969	-0.841874	0.399858	0.951228
Acot12	14.4237	0.273848	0.324025	0.845145	0.39803	0.951228
Gfm2	561.938	-0.0438493	0.0519293	-0.844404	0.398444	0.951228
Ndufaf2	95.1255	0.0932941	0.110152	0.846961	0.397017	0.951228
Gm41096	9.77075	0.32131	0.380476	0.844494	0.398394	0.951228
Sema3g	29.9237	-0.173478	0.204993	-0.846265	0.397405	0.951228
Cog3	849.349	-0.0371683	0.0438399	-0.84782	0.396538	0.951228
Kbtbd6	14.5459	-0.240827	0.283779	-0.848641	0.396081	0.951228
Gm52150	1026.1	0.101794	0.120247	0.846539	0.397252	0.951228
Arl6	289.161	0.0666152	0.0792087	0.841008	0.400343	0.951228
Gbe1	187.583	-0.0699297	0.0828492	-0.844061	0.398635	0.951228
Flywch2	25.6397	0.173795	0.204936	0.848045	0.396413	0.951228
Gfer	80.1229	-0.103122	0.122455	-0.842125	0.399718	0.951228
Ppp2r5d	1058.94	0.0412814	0.0490599	0.841448	0.400097	0.951228
Fam98a	476.13	0.0544372	0.0642617	0.847118	0.39693	0.951228
Heatr5b	1315.37	0.0315713	0.0373551	0.845167	0.398018	0.951228
Snx2	825.476	0.0439843	0.052006	0.845755	0.397689	0.951228
Vegfb	628.372	0.0436905	0.0519534	0.840954	0.400374	0.951228
Gm36394	8.6278	0.388266	0.457938	0.847856	0.396518	0.951228
Vps13a	4508.19	0.0399604	0.0473219	0.844437	0.398425	0.951228
C730002L08Rik	38.5298	-0.228204	0.270207	-0.844555	0.39836	0.951228
Gm38486	90.6832	-0.100835	0.119761	-0.841966	0.399807	0.951228
C430049B03Rik	7.83271	0.328865	0.390963	0.841167	0.400255	0.951228
Nalf2	374.077	-0.0686413	0.0810763	-0.846626	0.397204	0.951228
Prdm11	717.263	-0.0369457	0.0439533	-0.840567	0.400591	0.951496
Farp2	211.71	0.0786108	0.0936892	0.83906	0.401436	0.951688
Lpgat1	3894.2	0.0600547	0.0715851	0.838927	0.40151	0.951688
Mindy3	1204.58	-0.0414027	0.0493635	-0.838731	0.40162	0.951688
Pter	28.0766	0.16991	0.202415	0.839416	0.401236	0.951688
Abhd12	2149.05	-0.0229832	0.0273623	-0.839958	0.400932	0.951688
Smo	307.481	-0.0813274	0.0969564	-0.838805	0.401579	0.951688
Cnot4	1747.56	-0.0290909	0.0346459	-0.839663	0.401097	0.951688
Gm31024	16.033	-0.280268	0.333854	-0.83949	0.401194	0.951688
Tmem219	46.167	-0.135438	0.16142	-0.839041	0.401446	0.951688
Adgrl1	7833.29	0.0335728	0.0399859	0.839616	0.401123	0.951688
Bud13	154.692	-0.0805031	0.0958661	-0.839746	0.401051	0.951688
Tmx1	492.483	0.0586257	0.0698952	0.838765	0.401601	0.951688
Smim13	3048.79	0.0471644	0.0562343	0.838711	0.401632	0.951688
Tm9sf1	199.389	0.0677564	0.0807309	0.839288	0.401308	0.951688
Baiap2l2	10.5755	0.285098	0.339498	0.839764	0.401041	0.951688
Cdkn1a	99.9096	-0.174463	0.20786	-0.83933	0.401284	0.951688
Mapre2	3138.24	0.0327897	0.0390862	0.838909	0.40152	0.951688
Ark2c	1507.94	-0.0380947	0.0454177	-0.838764	0.401602	0.951688
Daglb	354.063	0.0565542	0.0674547	0.838404	0.401804	0.951717
Kif27	140.496	0.124154	0.148072	0.838469	0.401767	0.951717
Tuba1b	1519.25	0.0408184	0.048684	0.838435	0.401786	0.951717
Wdsub1	184.733	0.0727882	0.0869477	0.837149	0.402509	0.951963
Agps	992.159	-0.0356321	0.0426319	-0.835807	0.403264	0.951963
Nnat	1599.11	0.185569	0.221808	0.836618	0.402807	0.951963
Eif5a2	866.467	0.0466805	0.0557807	0.836857	0.402673	0.951963
Psmd4	533.997	0.0567974	0.0678024	0.83769	0.402205	0.951963
Kcnk3	156.103	-0.119772	0.143314	-0.835726	0.403309	0.951963
Ppm1g	593.453	-0.0403107	0.0481982	-0.836352	0.402957	0.951963
Iqce	518.467	0.0450529	0.05382	0.837103	0.402534	0.951963
Gas2	212.67	-0.067171	0.0802378	-0.837149	0.402509	0.951963
Zfp710	356.03	0.0625555	0.0747003	0.83742	0.402356	0.951963
Gm19531	34.7272	-0.154574	0.184624	-0.837235	0.40246	0.951963
Ccdc28a	228.17	-0.0637022	0.0760162	-0.838009	0.402026	0.951963
Gm38491	17.2419	0.226321	0.27011	0.837882	0.402097	0.951963
Rab21	1001.66	0.0381166	0.0455949	0.835985	0.403163	0.951963
9930111J21Rik1	28.6319	-0.204899	0.244721	-0.837274	0.402439	0.951963
Lyrm9	378.282	-0.0722626	0.0864398	-0.835988	0.403162	0.951963
Cox11	248.517	0.0601157	0.0718575	0.836595	0.40282	0.951963
Cygb	552.83	0.0613734	0.0733214	0.837047	0.402566	0.951963
Arf6	513.062	0.0402123	0.0481013	0.835992	0.403159	0.951963
Wdr37	1760.67	-0.0284941	0.0340221	-0.837516	0.402303	0.951963
Carmil3	679.648	0.0695781	0.0832617	0.835656	0.403349	0.951963
Scara5	12.4475	-0.444584	0.531871	-0.835888	0.403218	0.951963
Tbc1d31	217.776	-0.064897	0.07763	-0.835978	0.403167	0.951963
Slc37a1	63.4164	-0.138696	0.165957	-0.835729	0.403307	0.951963
Pcdh1	5005.29	-0.0349576	0.0418309	-0.835689	0.40333	0.951963
Il33	746.148	-0.0918839	0.109856	-0.836402	0.402929	0.951963
Got1	2348.97	0.0606378	0.0724812	0.8366	0.402817	0.951963
Lrrc4c	4199.15	0.0616776	0.0738174	0.835543	0.403412	0.951986
Nkx2-2os	8.91197	0.349239	0.418046	0.835409	0.403487	0.952038
Cenpp	41.8416	-0.145867	0.174626	-0.83531	0.403543	0.952043
Uggt1	1498.78	-0.0397342	0.0476003	-0.834747	0.40386	0.9525
Fcnaos	18.2727	0.22105	0.264833	0.834677	0.4039	0.9525
Gm20754	202.672	0.0888776	0.106513	0.83443	0.404039	0.9525
Noc4l	122.567	-0.0894661	0.107222	-0.834398	0.404057	0.9525
Svop	884.128	0.0411822	0.049345	0.834575	0.403957	0.9525
Rapgef5	3697.36	0.0360037	0.0431425	0.834531	0.403982	0.9525
Neurod2	1479.48	-0.0537462	0.0644275	-0.834212	0.404162	0.952621
Mir758	13.1627	0.276755	0.331837	0.834009	0.404276	0.952674
Gm33524	54.9306	-0.139443	0.167201	-0.833982	0.404291	0.952674
Plekha2	381.326	0.0966227	0.11587	0.833886	0.404345	0.952677
Cdk5r2	689.866	0.0984109	0.118127	0.833096	0.404791	0.952937
Zfp146	492.364	-0.0476699	0.0572193	-0.833108	0.404784	0.952937
Trim3	1046.31	-0.0415723	0.0498842	-0.833377	0.404632	0.952937
Ctr9	903.703	0.044159	0.0530103	0.833026	0.40483	0.952937
Alg11	683.521	-0.0425411	0.0510441	-0.833419	0.404608	0.952937
Gm40705	19.0371	-0.21285	0.255451	-0.833231	0.404715	0.952937
Skap1	15.5771	-0.225095	0.270186	-0.833111	0.404782	0.952937
Epb41	1043.8	0.0883428	0.106105	0.832598	0.405071	0.953253
Gm36267	11.3824	0.318667	0.382707	0.832667	0.405033	0.953253
Gm5617	21.835	-0.232517	0.279378	-0.832267	0.405258	0.953317
Trim37	4591.16	0.0399442	0.0479939	0.832277	0.405253	0.953317
Polr2g	236.469	-0.0631566	0.0758842	-0.832276	0.405253	0.953317
Lrfn3	240.396	0.060775	0.0730397	0.832082	0.405363	0.953324
Gm34850	20.158	0.20828	0.250315	0.832072	0.405368	0.953324
5033417F24Rik	52.3564	-0.144966	0.17476	-0.829511	0.406815	0.953465
LOC102640985	20.7565	0.238316	0.287077	0.830147	0.406456	0.953465
Mir491	14.8977	-0.241261	0.290569	-0.830305	0.406366	0.953465
Gm32528	97.3283	-0.0886965	0.106745	-0.830921	0.406018	0.953465
Eif4e3	639.865	-0.0419142	0.050491	-0.830132	0.406464	0.953465
Bmal2	203.912	-0.0704802	0.0849497	-0.829669	0.406726	0.953465
Zfp324	153.919	0.0759266	0.0912949	0.831663	0.405599	0.953465
Acsbg1	1053.14	-0.0412627	0.0496199	-0.831576	0.405648	0.953465
Cox5a	357.538	0.0523928	0.0631294	0.829927	0.40658	0.953465
Nudt16	100.097	-0.0946815	0.113893	-0.831321	0.405792	0.953465
Dcakd	316.384	-0.0582561	0.0702007	-0.829851	0.406623	0.953465
Gm20036	6.99958	0.333374	0.401258	0.830824	0.406073	0.953465
Gpld1	439.133	-0.0549598	0.0661795	-0.830465	0.406276	0.953465
Zfyve16	580.885	0.0424127	0.051095	0.830076	0.406496	0.953465
Ccdc66	694.386	-0.0365662	0.0440744	-0.829648	0.406738	0.953465
Ptgdr	10.9353	-0.383464	0.462241	-0.829576	0.406778	0.953465
Basp1	3326.91	0.0425252	0.051239	0.829937	0.406574	0.953465
Gm35081	9.66637	0.280077	0.336743	0.831723	0.405565	0.953465
Eppk1	17.3447	0.243369	0.29333	0.829676	0.406722	0.953465
Cbx6	2822.51	0.0317864	0.038245	0.831124	0.405903	0.953465
Gm30810	40.3322	0.179018	0.215425	0.830999	0.405974	0.953465
Eci1	65.5774	0.120184	0.144886	0.829506	0.406818	0.953465
Tmem204	58.8921	-0.120839	0.145574	-0.830087	0.40649	0.953465
Gm1976	380.974	-0.0910383	0.109501	-0.831389	0.405754	0.953465
Chka	1715.63	0.0386161	0.0464652	0.831077	0.40593	0.953465
Tmem258	56.4908	-0.118443	0.14251	-0.831122	0.405904	0.953465
Fhl1	876.823	-0.0471578	0.0568584	-0.829391	0.406883	0.953492
Ppip5k2	907.777	0.0460137	0.0555268	0.828675	0.407288	0.953774
Trim44	5708.31	-0.0202813	0.024479	-0.828517	0.407378	0.953774
4831440E17Rik	152.733	-0.0890141	0.107393	-0.828865	0.407181	0.953774
Gm53467	11.1175	0.286443	0.345645	0.82872	0.407263	0.953774
Zfp949	420.543	-0.0464828	0.0561031	-0.828525	0.407373	0.953774
Kctd11	20.3197	-0.194534	0.234723	-0.828779	0.407229	0.953774
Gm41033	7.12844	0.333991	0.402891	0.828985	0.407113	0.953774
Gm42237	152.569	-0.079199	0.0956191	-0.828276	0.407514	0.953843
Glrx5	140.656	0.0814798	0.098367	0.828325	0.407487	0.953843
Myh9	2154.52	0.0452126	0.0545982	0.828097	0.407615	0.953955
Atp2b3	4470.41	-0.0489327	0.0591016	-0.827942	0.407703	0.954035
Tmem14a	126.928	-0.0901543	0.109002	-0.827087	0.408188	0.954176
Syde2	91.8139	0.120497	0.145634	0.827395	0.408013	0.954176
Tmem68	484.862	0.0464902	0.0562742	0.826137	0.408726	0.954176
Kdm1a	956.303	0.0330764	0.0400356	0.826176	0.408704	0.954176
Chd2	2220.4	-0.036562	0.0442055	-0.827092	0.408185	0.954176
Eif4g2	8767.28	0.0198331	0.0240034	0.826264	0.408655	0.954176
Rfx7	1596.1	0.0429716	0.0519258	0.827557	0.407922	0.954176
Slc26a6	78.7109	-0.102155	0.123587	-0.826584	0.408473	0.954176
Luc7l3	2904.8	-0.0317862	0.0384711	-0.826237	0.40867	0.954176
Cdk3	13.4303	0.260753	0.315343	0.826887	0.408301	0.954176
Mir411	13.2425	0.274677	0.332246	0.826728	0.408392	0.954176
H3c4	22.6047	0.220473	0.266866	0.826155	0.408716	0.954176
Fam193b	948.46	0.0377067	0.0455894	0.827093	0.408185	0.954176
Extl3	1797.59	0.0534454	0.0646008	0.827317	0.408057	0.954176
Ndfip2	978.449	0.0516537	0.0624538	0.82707	0.408197	0.954176
Gm52294	868.636	-0.0523954	0.0633877	-0.826587	0.408471	0.954176
Gpr101	184.842	0.187275	0.226556	0.826617	0.408454	0.954176
Nhs	191.878	0.0700573	0.0847646	0.826492	0.408525	0.954176
Cyp27a1	32.3602	0.153886	0.186685	0.82431	0.409764	0.95423
Glrb	2582.01	0.0445016	0.0539221	0.825295	0.409204	0.95423
Gm54216	16.3773	-1.28131	1.55434	-0.824344	0.409744	0.95423
Cracd	1798.48	-0.0554316	0.0672549	-0.824201	0.409825	0.95423
Mir701	7.08685	-0.347658	0.421245	-0.825311	0.409195	0.95423
Ccz1	431.71	0.0465724	0.0564587	0.824893	0.409432	0.95423
Tmf1	1524.57	-0.0312749	0.037879	-0.825653	0.409001	0.95423
Gm32856	278.377	-0.0586984	0.0710928	-0.825659	0.408997	0.95423
Gm12250	25.0993	-0.425718	0.516621	-0.824043	0.409915	0.95423
Fntb	235.613	-0.0649783	0.0787205	-0.825431	0.409127	0.95423
Gpr65	10.5502	0.321648	0.390006	0.824726	0.409527	0.95423
Shld3	34.8418	-0.147756	0.179319	-0.823987	0.409947	0.95423
Cenpk	17.4652	-0.23271	0.282266	-0.824437	0.409691	0.95423
Lacc1	96.0479	0.115205	0.139664	0.824874	0.409443	0.95423
Gm34907	83.9931	0.139569	0.169025	0.825727	0.408959	0.95423
Dnajc21	778.232	-0.0740089	0.0897691	-0.824436	0.409692	0.95423
Plec	3897.56	0.0410401	0.0497897	0.824268	0.409787	0.95423
1700088E04Rik	33.4911	-0.170389	0.206702	-0.824322	0.409757	0.95423
P3h2	153.712	-0.0939225	0.113993	-0.823929	0.40998	0.95423
Myh15	28.4845	-0.169002	0.204923	-0.82471	0.409536	0.95423
Cpox	603.744	0.0416357	0.0504618	0.825093	0.409319	0.95423
Galnt14	533.306	-0.0622435	0.0754492	-0.824971	0.409388	0.95423
LOC118568405	9.92597	-0.329667	0.399157	-0.825909	0.408856	0.95423
Arnt	771.219	0.0563143	0.0683995	0.823314	0.410329	0.954794
Myo1c	236.84	-0.0716215	0.0869829	-0.823397	0.410282	0.954794
Rassf5	285.061	0.0614068	0.0748555	0.820338	0.412023	0.954841
Raly	407.658	0.0733326	0.089318	0.821029	0.41163	0.954841
Plppr5	1226.1	0.0448909	0.0546993	0.820685	0.411826	0.954841
Mysm1	1483.91	-0.033449	0.0407016	-0.821809	0.411185	0.954841
Leprot	159.829	0.0744398	0.0906476	0.8212	0.411532	0.954841
Ccdc163	31.0863	0.171297	0.208811	0.820345	0.41202	0.954841
Epha2	13.889	-0.245812	0.298996	-0.822126	0.411005	0.954841
Vsig10	17.5838	0.211196	0.256603	0.823045	0.410482	0.954841
Ache	474.318	0.0598225	0.0727261	0.822573	0.410751	0.954841
Parp12	197.405	-0.13506	0.164672	-0.820176	0.412116	0.954841
Kbtbd8	191.481	0.0772287	0.0941004	0.820706	0.411814	0.954841
Entrep2	1241.76	-0.0384205	0.0467919	-0.821092	0.411594	0.954841
Sh3gl3	373.03	0.0528501	0.0644213	0.820382	0.411998	0.954841
Ccdc89	8.79987	-0.356986	0.435196	-0.820288	0.412052	0.954841
B930018H19Rik	8.52473	-0.330116	0.40187	-0.821448	0.411391	0.954841
Junb	374.708	0.123019	0.149983	0.82022	0.412091	0.954841
Amotl1	507.048	-0.0598055	0.0728512	-0.820927	0.411688	0.954841
Gm46152	36.5319	-0.15892	0.193432	-0.821578	0.411317	0.954841
9530059O14Rik	461.994	0.0822168	0.099986	0.822283	0.410916	0.954841
Phb	334.652	-0.0497752	0.0606281	-0.820993	0.41165	0.954841
Mboat1	36.0841	-0.166621	0.202491	-0.822859	0.410588	0.954841
Zfp131	753.665	0.0478294	0.0582767	0.820729	0.411801	0.954841
Fam131a	1599.79	-0.0388767	0.0473625	-0.820833	0.411742	0.954841
Timmdc1	236.302	-0.0648617	0.0788725	-0.822361	0.410872	0.954841
Il10rb	103.079	-0.10687	0.130279	-0.820315	0.412036	0.954841
Gm30068	16.349	0.232962	0.283057	0.823021	0.410496	0.954841
Cep76	140.852	0.0797941	0.0969737	0.822842	0.410598	0.954841
Rasgrp2	142.219	0.0929677	0.113241	0.820971	0.411663	0.954841
Nrxn2	3343.49	0.0402392	0.0489069	0.822771	0.410638	0.954841
Gm32574	11.6649	-0.280341	0.341257	-0.821494	0.411365	0.954841
Mpp1	363.726	-0.0489091	0.0595655	-0.821097	0.411591	0.954841
Dcx	804.594	-0.108763	0.132312	-0.822016	0.411068	0.954841
Grpr	27.4814	-0.203215	0.247578	-0.820814	0.411752	0.954841
Atp1b2	5216.85	-0.0424009	0.051709	-0.81999	0.412222	0.954934
Slc13a5	137.227	-0.0823648	0.100455	-0.819918	0.412263	0.954934
1700112D23Rik	8.84482	0.319956	0.390351	0.819662	0.412409	0.954936
Rps15a-ps4	7.67937	-0.323363	0.39452	-0.819635	0.412424	0.954936
Noa1	142.541	0.0725716	0.0885308	0.819732	0.412369	0.954936
Sgk2	12.3452	0.304306	0.371473	0.819188	0.412679	0.955049
Acot11	486.1	-0.0717874	0.0876384	-0.819132	0.412711	0.955049
Klhdc10	1602.9	0.0282902	0.034532	0.819245	0.412646	0.955049
Zfp974	232.122	0.0664455	0.0811384	0.818915	0.412835	0.955049
Rsf1	2357.99	-0.0257422	0.0314383	-0.818815	0.412892	0.955049
Gm36251	39.5584	0.304933	0.372457	0.818705	0.412955	0.955049
Gm3625	41.5229	-0.157245	0.192088	-0.818611	0.413009	0.955049
Csmd3	2848.25	0.0501801	0.0612703	0.818995	0.412789	0.955049
Ifngr2	606.797	0.0561385	0.0685469	0.81898	0.412798	0.955049
Trpc5	1338.39	-0.0742365	0.0906767	-0.818694	0.412961	0.955049
Rpl27a	930.712	-0.0360318	0.0440214	-0.818508	0.413067	0.95506
Mrps5	338.781	0.0501288	0.0613902	0.816559	0.41418	0.955193
Smg5	740.836	0.0473342	0.0579892	0.816259	0.414352	0.955193
Prpf38a	263.52	-0.0559019	0.0684109	-0.817149	0.413843	0.955193
Elovl1	168.395	-0.0880134	0.107783	-0.816577	0.41417	0.955193
Pex5	377.159	0.05717	0.0699991	0.816725	0.414086	0.955193
Pde6h	7.61879	0.314024	0.384649	0.816392	0.414276	0.955193
Tbcb	389.085	0.0521053	0.0637904	0.81682	0.414031	0.955193
Letm2	332.457	-0.0513201	0.0628729	-0.816252	0.414356	0.955193
Ppp1r3b	21.3276	0.258277	0.316179	0.816869	0.414003	0.955193
Ankle1	11.0842	0.281658	0.344867	0.816716	0.414091	0.955193
Nfatc3	556.088	-0.0544388	0.0666127	-0.817243	0.41379	0.955193
Ppm1m	126.511	0.0949893	0.116217	0.817348	0.41373	0.955193
Ndufaf3	160.777	-0.0760427	0.0929357	-0.818229	0.413226	0.955193
Arih2	617.761	-0.0393846	0.0481639	-0.81772	0.413517	0.955193
Gga3	891.65	0.0489893	0.0599209	0.817566	0.413605	0.955193
Prima1	59.823	0.131789	0.16108	0.818158	0.413267	0.955193
Mrps36	124.086	-0.0902433	0.110343	-0.817845	0.413446	0.955193
Rab2b	634.643	0.0415689	0.0508782	0.817029	0.413912	0.955193
Slc22a2	7.81383	-0.421385	0.515223	-0.817868	0.413432	0.955193
Dok6	4532.29	0.0474665	0.058081	0.817247	0.413787	0.955193
Gm14636	341.903	-0.0558893	0.068459	-0.816391	0.414277	0.955193
Zdhhc9	607.215	0.051358	0.0628056	0.817729	0.413512	0.955193
Hdac8	940.3	0.0367867	0.0450457	0.816652	0.414128	0.955193
Anxa2	67.21	-0.198338	0.243017	-0.816148	0.414416	0.955207
Spag4	13.8655	-0.253027	0.310208	-0.815671	0.414688	0.955712
Arpc2	3267.66	-0.0423927	0.0519875	-0.815441	0.41482	0.955768
Lefty2	14.6391	-0.247357	0.303309	-0.815527	0.414771	0.955768
Fabp5	258.255	-0.0646585	0.0793115	-0.815248	0.41493	0.955775
Aars	1282.15	0.0335088	0.0410997	0.815304	0.414899	0.955775
Ralb	200.443	-0.0711286	0.0872687	-0.815053	0.415042	0.955812
Add2	5515.58	-0.028882	0.0354367	-0.815033	0.415053	0.955812
Sptlc2	584.939	0.0406248	0.0498577	0.814816	0.415177	0.955975
Mir128-1	35.4754	0.175802	0.215985	0.813954	0.415671	0.95606
Zc2hc1a	851.65	0.0453147	0.0556844	0.813777	0.415773	0.95606
Sass6	204.456	-0.0721809	0.0886312	-0.814397	0.415418	0.95606
Tekt2	20.9614	-0.186383	0.228962	-0.814035	0.415625	0.95606
Magel2	21.8073	0.203888	0.250439	0.814122	0.415575	0.95606
Lztfl1	1361.88	-0.0342468	0.0420799	-0.813853	0.415729	0.95606
Rgs9	399.41	-0.084747	0.104109	-0.814025	0.415631	0.95606
Gm41114	22.1418	-0.208661	0.256321	-0.814062	0.41561	0.95606
Dgat1	148.422	-0.072342	0.0888196	-0.814483	0.415368	0.95606
Nudt3	1320.21	0.034974	0.0429802	0.813722	0.415804	0.95606
Sil1	173.943	0.0836637	0.102749	0.814254	0.415499	0.95606
Med10	214.311	0.0637266	0.0783273	0.813593	0.415878	0.956106
Cacna2d1	6702.24	0.0411399	0.0505789	0.813381	0.416	0.956263
Fbxl21	123.601	0.0811498	0.0997995	0.813128	0.416145	0.95635
Mtrex	1030.92	-0.0327017	0.0402157	-0.813157	0.416128	0.95635
Hhipl2	9.10694	0.337344	0.415296	0.812298	0.416621	0.956518
Mmp24	488.058	-0.0472006	0.058113	-0.812222	0.416664	0.956518
Rnf32	223.794	-0.0767595	0.0945069	-0.812211	0.41667	0.956518
Gm46922	13.878	0.23834	0.29349	0.812088	0.416741	0.956518
Cyp2f2	7.10027	0.571913	0.704606	0.811678	0.416976	0.956518
Gys1	232.349	-0.0642236	0.0790185	-0.812767	0.416351	0.956518
Ptger1	28.3098	0.187724	0.231164	0.812083	0.416744	0.956518
Lrrc36	23.9307	-0.185699	0.228806	-0.811602	0.41702	0.956518
Sumo2	578.808	0.0465867	0.0573947	0.811691	0.416969	0.956518
Hectd1	4077.86	0.0206889	0.0254882	0.811705	0.416961	0.956518
Gm53766	20.6942	-0.217045	0.267133	-0.812497	0.416506	0.956518
Dpf2	524.41	0.0451092	0.0555627	0.811862	0.416871	0.956518
Atg2a	621.776	-0.0389932	0.0480025	-0.812317	0.41661	0.956518
Macrod1	58.1602	-0.114556	0.141149	-0.811598	0.417022	0.956518
Firre	1006.69	0.0381847	0.0470389	0.81177	0.416924	0.956518
Rbms1	404.971	0.0710633	0.0875814	0.811397	0.417138	0.956661
Tfb2m	281.146	0.0520058	0.064121	0.811058	0.417333	0.95669
Ncoa6	2842.35	-0.0231829	0.0285917	-0.810827	0.417465	0.95669
Dnajc16	1002.8	-0.0323265	0.0398719	-0.81076	0.417504	0.95669
Ncf1	79.3733	-0.110951	0.136865	-0.810662	0.41756	0.95669
Zbed5-ps	24.8468	0.187672	0.231515	0.810627	0.41758	0.95669
Ccdc92b	284.249	0.0654914	0.0807715	0.810823	0.417467	0.95669
Psmd6	566.546	-0.037744	0.0465439	-0.810934	0.417404	0.95669
Eml3	71.5231	0.11357	0.140063	0.81085	0.417452	0.95669
Gm53341	368.945	-0.0918317	0.113304	-0.810487	0.417661	0.956752
Inpp5e	308.132	-0.0539716	0.0666939	-0.809242	0.418376	0.95682
Crcp	293.358	0.0609274	0.0753078	0.809045	0.418489	0.95682
1700028E10Rik	13.5542	0.23454	0.289826	0.809246	0.418374	0.95682
Nat14	174.539	-0.0725008	0.0895254	-0.809834	0.418035	0.95682
A230006K03Rik	732.142	0.057063	0.070545	0.808888	0.41858	0.95682
Borcs8	299.585	0.0551563	0.0681472	0.80937	0.418302	0.95682
Zfp599	110.39	0.0895524	0.11061	0.809624	0.418156	0.95682
Gm30373	8.65571	0.353627	0.43657	0.810013	0.417933	0.95682
Gm39323	15.1252	-0.229231	0.282894	-0.810309	0.417763	0.95682
Ppp1r1b	324.848	0.202119	0.249664	0.809562	0.418192	0.95682
Gm527	92.1452	-0.0978252	0.12084	-0.809544	0.418202	0.95682
Mir3072	26.7218	-0.169416	0.209262	-0.809591	0.418175	0.95682
Gm11274	7.6784	-0.3163	0.390929	-0.809097	0.418459	0.95682
A230070E04Rik	214.277	0.0641563	0.0792907	0.809128	0.418442	0.95682
Ddn	9146.98	0.0535323	0.0661649	0.809074	0.418472	0.95682
4930578M01Rik	45.9203	-0.158637	0.196127	-0.808849	0.418602	0.95682
Hsd17b8	81.6898	0.105845	0.130839	0.808971	0.418532	0.95682
Myh3	17.2924	-0.322377	0.398614	-0.808744	0.418662	0.956835
Eef1b2	534.345	0.0469967	0.0581707	0.80791	0.419142	0.956954
Gm38492	8.58966	-0.32015	0.396181	-0.80809	0.419039	0.956954
4933440N22Rik	9.27246	-0.318583	0.394425	-0.807714	0.419255	0.956954
Prmt8	765.427	-0.0746312	0.0924548	-0.807218	0.419541	0.956954
Pnkp	164.307	-0.0708093	0.0877276	-0.80715	0.41958	0.956954
Mapk1ip1	476.162	-0.0452809	0.0560231	-0.808254	0.418944	0.956954
Gm15418	9.64899	0.298813	0.370129	0.807323	0.419481	0.956954
Myo5c	76.8159	0.212299	0.262928	0.807442	0.419412	0.956954
2900079G21Rik	42.8356	-0.137294	0.170081	-0.807224	0.419538	0.956954
Traf3ip2	21.0049	-0.266457	0.329604	-0.808416	0.418851	0.956954
Serinc1	9409.82	0.0251851	0.0311582	0.808296	0.41892	0.956954
Per1	1327.1	0.0841812	0.10423	0.807653	0.419291	0.956954
Pigw	50.2613	0.125002	0.154884	0.80707	0.419626	0.956954
Trappc6b	668.53	-0.0426371	0.0527653	-0.808051	0.419061	0.956954
Gm6556	19.5716	-0.219783	0.272209	-0.807404	0.419433	0.956954
Itih3	252.58	0.103512	0.128151	0.80773	0.419246	0.956954
Tnfaip8l1	65.5221	-0.116289	0.144056	-0.80725	0.419523	0.956954
Rufy3	3675.37	0.0295912	0.0366732	0.806888	0.419731	0.95707
Inpp5d	204.908	-0.104538	0.129702	-0.805986	0.420251	0.957094
Gm16001	60.0267	-0.116349	0.144242	-0.806624	0.419883	0.957094
Slc41a3	21.9861	0.194603	0.241368	0.806248	0.4201	0.957094
Gm40592	20.7546	-0.192571	0.238776	-0.806493	0.419958	0.957094
Pwp1	256.214	-0.0611029	0.0757379	-0.806767	0.419801	0.957094
5730522E02Rik	111.899	-0.0928676	0.115198	-0.806155	0.420154	0.957094
Ppp1r3g	47.7151	0.148436	0.184178	0.805939	0.420278	0.957094
Slc30a5	631.438	0.036514	0.045292	0.806192	0.420132	0.957094
Pmm2	176.201	0.0718754	0.0891725	0.806026	0.420228	0.957094
Gm3255	17.4965	-0.209081	0.259421	-0.805953	0.42027	0.957094
Ogg1	42.2664	-0.150407	0.186654	-0.805807	0.420354	0.957145
Gm29948	28.2956	0.170817	0.212012	0.805696	0.420418	0.957169
Ly96	31.0673	-0.164444	0.205162	-0.801536	0.422822	0.957186
Gm53552	27.4096	0.176911	0.220494	0.80234	0.422356	0.957186
Cyp20a1	153.992	0.0741778	0.0925601	0.801402	0.422899	0.957186
Bcl2	329.172	0.087846	0.109197	0.80447	0.421126	0.957186
Csrp1	1239.33	0.0459055	0.0570103	0.805214	0.420696	0.957186
Tmco1	334.72	-0.0493582	0.0615143	-0.802386	0.42233	0.957186
Ndufs2	977.665	0.0335849	0.0419458	0.800673	0.423321	0.957186
Tor1a	216.702	-0.0577637	0.0717086	-0.805534	0.420512	0.957186
Gm27197	7.4522	-0.333711	0.414676	-0.804751	0.420963	0.957186
Srp14	455.949	0.0472004	0.0589904	0.800137	0.423631	0.957186
Dll4	35.6818	0.19138	0.237652	0.805292	0.420651	0.957186
Mir103-2	14.9612	0.226412	0.282217	0.802263	0.422401	0.957186
Hck	30.1873	-0.176963	0.219957	-0.804536	0.421088	0.957186
Pxmp4	178.707	-0.0721481	0.0899596	-0.802005	0.42255	0.957186
Ss18l1	957.066	-0.0409255	0.0511277	-0.800456	0.423447	0.957186
Stoml3	9.04922	0.314046	0.392481	0.800156	0.423621	0.957186
Rps3a1	1233.01	0.224347	0.280502	0.799804	0.423824	0.957186
Hcn3	114.475	0.0815098	0.101905	0.799862	0.423791	0.957186
H3c15	10.718	0.299961	0.374109	0.801802	0.422667	0.957186
Mir186	44.3852	-0.137555	0.172154	-0.799028	0.424274	0.957186
Grik3	1171.18	0.0887913	0.110913	0.800546	0.423394	0.957186
Hp1bp3	3080.94	-0.0210813	0.026212	-0.80426	0.421247	0.957186
Zfp979	13.842	-0.261242	0.326529	-0.800058	0.423677	0.957186
Perm1	8.28693	0.316431	0.394294	0.802527	0.422248	0.957186
Maea	466.812	0.051524	0.0645124	0.798667	0.424483	0.957186
5430416N02Rik	56.6326	0.1201	0.149694	0.802305	0.422377	0.957186
Mrpl35	401.941	0.0486977	0.0609757	0.798641	0.424499	0.957186
Gxylt2	70.3608	0.136359	0.170435	0.800065	0.423673	0.957186
Slc6a11	1135.32	0.0490108	0.0609695	0.803858	0.421479	0.957186
Sipa1l3	3166.73	-0.0672267	0.0837386	-0.802816	0.422081	0.957186
Fancf	36.6288	-0.138194	0.172684	-0.800272	0.423553	0.957186
Crym	1161.04	-0.0846083	0.105193	-0.804314	0.421216	0.957186
Ctsd	2430.12	-0.0692042	0.0865713	-0.799389	0.424065	0.957186
Slc27a1	614.578	-0.0441152	0.0551768	-0.799524	0.423987	0.957186
B3gnt3	13.1265	0.262637	0.327946	0.800853	0.423217	0.957186
Zfp423	465.739	-0.0799751	0.0995431	-0.803422	0.421731	0.957186
Acd	194.751	0.0672378	0.0841292	0.799221	0.424163	0.957186
Gm30712	16.2082	-0.286134	0.355675	-0.804481	0.421119	0.957186
Dscaml1	2141.77	-0.0381723	0.0477796	-0.798926	0.424334	0.957186
Gnb5	1131.01	-0.0407549	0.0509571	-0.799788	0.423834	0.957186
A330041J22Rik	33.8739	-0.176842	0.220168	-0.803215	0.42185	0.957186
Mrps22	263.986	-0.0619391	0.0773163	-0.801113	0.423066	0.957186
Glyctk	29.551	-0.1596	0.199545	-0.799821	0.423815	0.957186
Abhd5	222.368	-0.0605611	0.0753783	-0.80343	0.421726	0.957186
Phactr2	1064.36	0.0976775	0.122053	0.800285	0.423546	0.957186
Pias4	133.916	0.0804972	0.100019	0.804819	0.420924	0.957186
Slc41a2	409.442	-0.04947	0.0616101	-0.802952	0.422003	0.957186
Actr6	252.65	-0.057551	0.0717223	-0.802415	0.422313	0.957186
Dusp6	535.514	-0.0720799	0.0897071	-0.803503	0.421684	0.957186
8430429K09Rik	150.81	-0.0818145	0.102443	-0.798632	0.424504	0.957186
B9d1	55.2393	-0.124275	0.155419	-0.799613	0.423935	0.957186
Unc119	119.011	-0.0790584	0.0986611	-0.801312	0.422951	0.957186
Lrrc46	11.2425	0.258257	0.322877	0.799863	0.42379	0.957186
Osbpl7	204.786	0.0649993	0.0811248	0.801225	0.423001	0.957186
Aoc3	9.51301	0.35618	0.442501	0.804926	0.420863	0.957186
Gm30916	29.1103	0.158861	0.198879	0.798782	0.424417	0.957186
Tmem170b	2263.36	0.0317091	0.0394572	0.803634	0.421609	0.957186
Gm36346	11.8414	-0.253108	0.316903	-0.798693	0.424468	0.957186
Zfp825	120.039	-0.0783243	0.0979121	-0.799945	0.423743	0.957186
Mettl6	280.201	0.0539363	0.0669723	0.805352	0.420617	0.957186
Cplane1	2698.64	-0.0251522	0.0313947	-0.801159	0.423039	0.957186
Xrcc6	181.932	-0.0797569	0.0995404	-0.801251	0.422986	0.957186
Bin2	81.0946	-0.174168	0.217301	-0.801504	0.42284	0.957186
Gm41414	102.074	0.172442	0.215012	0.802008	0.422548	0.957186
Dubr	140.187	0.0761085	0.094571	0.804776	0.420949	0.957186
Scaf8	1646.56	-0.0285628	0.035611	-0.802078	0.422508	0.957186
Nherf2	244.512	0.0630547	0.0784476	0.803781	0.421523	0.957186
Ubxn6	487.115	0.0454894	0.0568428	0.800266	0.423557	0.957186
C3	98.2625	0.676753	0.841452	0.804268	0.421242	0.957186
Klhl14	19.1031	-0.221171	0.27579	-0.801955	0.422579	0.957186
Rit2	651.571	-0.053032	0.0661482	-0.801715	0.422718	0.957186
Slc29a2	111.573	-0.0911294	0.113755	-0.801103	0.423072	0.957186
Gm35866	20.5443	-0.195881	0.245267	-0.798643	0.424498	0.957186
Gsto1	188.877	-0.0746131	0.0933548	-0.799242	0.42415	0.957186
Pdcd4	2100.58	0.0264802	0.0329641	0.803304	0.421799	0.957186
Mtm1	217.074	-0.0821452	0.102828	-0.798858	0.424373	0.957186
Mrpl15	260.987	0.0614396	0.077124	0.796634	0.425664	0.957187
Fam135a	1253.6	-0.0346665	0.043544	-0.796127	0.425958	0.957187
1700001O22Rik	17.509	-0.243126	0.305432	-0.796005	0.426029	0.957187
Zbtb43	396.754	0.0545649	0.0683715	0.798065	0.424833	0.957187
Erich2	19.2302	-0.269354	0.337946	-0.797033	0.425432	0.957187
Sstr4	368.252	-0.0600768	0.0754288	-0.79647	0.425759	0.957187
Id1	71.0941	-0.158984	0.199201	-0.79811	0.424807	0.957187
Norad	15544.7	0.0195432	0.0245386	0.79643	0.425782	0.957187
Dok5	137.328	0.0859517	0.107981	0.79599	0.426038	0.957187
Gm14410	611.832	0.0464495	0.05828	0.797006	0.425448	0.957187
Gm29808	40.9444	-0.149681	0.187965	-0.796321	0.425845	0.957187
Fcgr1	50.7325	-0.215675	0.270807	-0.796414	0.425791	0.957187
Nras	546.672	0.0412099	0.0517924	0.795674	0.426221	0.957187
Gba2	841.562	0.0428719	0.0537128	0.798169	0.424772	0.957187
5930403L14Rik	241.82	0.116756	0.146342	0.797829	0.42497	0.957187
Dgkq	437.946	-0.0466483	0.0586082	-0.795934	0.42607	0.957187
Prkrip1	112.258	-0.0959998	0.120292	-0.798056	0.424838	0.957187
Lrrtm1	811.793	-0.0749542	0.094082	-0.79669	0.425631	0.957187
Zfand4	174.075	0.0826307	0.103708	0.796762	0.425589	0.957187
Iffo1	549.978	0.0426342	0.0535102	0.796749	0.425597	0.957187
C5ar1	12.0984	-0.247537	0.310352	-0.7976	0.425103	0.957187
Zkscan2	806.72	-0.0426398	0.0534244	-0.798134	0.424793	0.957187
Camk2b	12207.4	-0.040535	0.0509372	-0.795785	0.426157	0.957187
Ttc1	420.643	0.0530111	0.0665247	0.796862	0.425531	0.957187
Ap2b1	5615.65	-0.0289907	0.0363984	-0.796481	0.425753	0.957187
Map3k14	72.0228	-0.144526	0.181263	-0.797328	0.425261	0.957187
Fam81b	8.11502	0.355932	0.445958	0.798128	0.424796	0.957187
Cmtm5	188.224	0.0774897	0.0972814	0.796552	0.425711	0.957187
Rapgef3os2	7.57728	-0.343203	0.431306	-0.795728	0.42619	0.957187
Gm41395	37.4231	0.163387	0.205055	0.796797	0.425569	0.957187
Tagap	14.4629	-0.237828	0.298731	-0.796128	0.425958	0.957187
Tlr7	101.196	-0.123599	0.155193	-0.796421	0.425788	0.957187
Nprl2	175.107	0.0658995	0.082864	0.795273	0.426455	0.95747
Samm50	756.259	-0.0361895	0.0455043	-0.795298	0.42644	0.95747
Fam78a	73.5593	0.126659	0.15929	0.795145	0.426529	0.957516
Socs3	21.57	0.288746	0.363208	0.794988	0.426621	0.957601
Zc2hc1c	30.426	0.16503	0.207631	0.794821	0.426717	0.957698
Serpinb8	71.5862	0.265131	0.333826	0.794219	0.427068	0.957842
Gm10400	17.145	-0.221751	0.279322	-0.79389	0.427259	0.957842
Chp2	8.13926	0.308104	0.387955	0.794176	0.427093	0.957842
Fbrs	956.12	-0.0357152	0.0449737	-0.794134	0.427118	0.957842
Cers4	980.859	-0.0359809	0.0453227	-0.793881	0.427265	0.957842
Cenpv	182.944	-0.0677131	0.0852539	-0.794252	0.427048	0.957842
Zfp81	932.146	-0.032384	0.040789	-0.79394	0.42723	0.957842
Atrx	7069.95	-0.0192556	0.024255	-0.793882	0.427264	0.957842
Txlng	711.525	-0.0405546	0.0510642	-0.794188	0.427086	0.957842
Elavl1	1772	-0.03567	0.0449492	-0.793561	0.427451	0.957958
Cntnap4	577.209	0.07772	0.0979552	0.793423	0.427531	0.957958
Ube2cbp	50.283	-0.117292	0.147788	-0.793647	0.427401	0.957958
Bnip5	52.7777	0.22064	0.278066	0.793478	0.427499	0.957958
Gm32622	7.79834	-0.342516	0.432524	-0.7919	0.428419	0.958165
Mrc1	135.494	-0.135319	0.170887	-0.791864	0.42844	0.958165
Nudt17	55.0106	-0.120569	0.152063	-0.792887	0.427844	0.958165
Maneal	759.333	-0.0399655	0.0503895	-0.793133	0.4277	0.958165
9530026P05Rik	56.4315	-0.146619	0.185044	-0.792347	0.428158	0.958165
Acrbp	107.895	0.09608	0.121335	0.79186	0.428443	0.958165
Gpr4	36.6685	0.154564	0.195231	0.791698	0.428537	0.958165
Iglon5	304.523	-0.048801	0.0615824	-0.79245	0.428099	0.958165
Rab6b	10792.9	0.0358191	0.0452372	0.791807	0.428473	0.958165
Chac2	100.72	0.10156	0.128111	0.792748	0.427925	0.958165
Pank3	1812.59	0.0257533	0.0324977	0.792465	0.428089	0.958165
Slu7	887.073	0.0355229	0.0448497	0.792043	0.428336	0.958165
Ctdnep1	482.064	-0.0414725	0.0523738	-0.791856	0.428445	0.958165
Mllt6	2115.33	0.0294319	0.0371174	0.792942	0.427812	0.958165
Btn2a2	14.3391	0.239788	0.302379	0.793004	0.427775	0.958165
Gtf2h5	374.97	0.0495488	0.0625122	0.792627	0.427995	0.958165
1810055G02Rik	214.531	0.0681809	0.0861112	0.791778	0.42849	0.958165
Pak1	4427.14	0.0680133	0.0859267	0.791527	0.428637	0.958268
Tmem9	186.944	0.0657619	0.0830959	0.791397	0.428712	0.958317
Psmb8	83.3228	-0.420878	0.531931	-0.791227	0.428811	0.958418
Gm33869	742.135	-0.0627187	0.0792877	-0.791027	0.428928	0.958498
Magt1	292.835	0.0800416	0.101193	0.790982	0.428954	0.958498
Kmt2e	4585.76	0.0310246	0.0392327	0.790786	0.429069	0.958634
Ptch2	14.6814	0.22919	0.289861	0.790689	0.429126	0.95864
Edc3	264.373	0.0635952	0.0804491	0.790502	0.429234	0.958643
Ryr2	12614.4	0.0211717	0.0267802	0.790572	0.429194	0.958643
Cept1	898.986	0.0382983	0.0484803	0.789976	0.429542	0.958959
Gm16630	9.05394	0.302155	0.382616	0.789708	0.429698	0.958959
Alpk3	12.6335	0.248038	0.314063	0.789772	0.429661	0.958959
Wfikkn2	25.6375	-0.421139	0.533161	-0.789891	0.429591	0.958959
Lgals8	444.483	-0.0446453	0.0565272	-0.789802	0.429643	0.958959
Tmbim6	1859.88	0.0338908	0.0429153	0.789712	0.429696	0.958959
Ankrd39	52.0125	0.119787	0.153456	0.780591	0.435043	0.959301
Bivm	431.576	-0.0429806	0.0549774	-0.781786	0.434341	0.959301
Stradb	315.117	0.0603169	0.0768668	0.784694	0.432633	0.959301
Gm53254	38.3886	0.240124	0.31084	0.772501	0.439818	0.959301
6030407O03Rik	7.21176	0.332478	0.427165	0.778335	0.436371	0.959301
Atg9a	969.842	0.0344378	0.044015	0.782411	0.433973	0.959301
Scg2	1662.54	0.0542099	0.069238	0.78295	0.433656	0.959301
Sp140	18.7592	-0.220391	0.284184	-0.775521	0.438032	0.959301
Scly	132.967	0.07964	0.101596	0.783889	0.433105	0.959301
Cfh	820.746	-0.147948	0.187672	-0.788333	0.430502	0.959301
Mettl18	39.7171	0.140407	0.180155	0.779366	0.435764	0.959301
Gm16701	37.4842	0.152769	0.195378	0.781915	0.434265	0.959301
Ddr2	265.011	-0.0936761	0.119169	-0.786077	0.431823	0.959301
Dusp12	98.7482	-0.0868753	0.110372	-0.787116	0.431214	0.959301
Gm5069	85.7906	-0.101154	0.128413	-0.78773	0.430855	0.959301
Yme1l1	1973.39	-0.0280162	0.0359445	-0.779428	0.435728	0.959301
Ajm1	1169.8	0.0315806	0.0408063	0.773915	0.438981	0.959301
Med22	120.358	-0.0894772	0.115064	-0.77763	0.436787	0.959301
Nckap1	16663.4	-0.0305319	0.0395091	-0.77278	0.439652	0.959301
Tmem127	1020.08	0.0305716	0.0395397	0.773187	0.439411	0.959301
Bfsp1	7.20483	-0.315644	0.402822	-0.783582	0.433285	0.959301
Apmap	436.171	-0.0489834	0.062342	-0.785721	0.432031	0.959301
Tbc1d20	467.273	0.0409785	0.0528012	0.77609	0.437696	0.959301
2500004C02Rik	88.0989	-0.102554	0.12994	-0.78924	0.429972	0.959301
Chmp4b	981.421	-0.0404309	0.0518502	-0.779763	0.43553	0.959301
L3mbtl1	418.912	0.099945	0.128174	0.779757	0.435534	0.959301
Zfp704	2459.14	0.0257674	0.0329692	0.781561	0.434473	0.959301
Ccna2	50.8387	0.142089	0.181647	0.782226	0.434082	0.959301
Fat4	2305.38	-0.0833492	0.107899	-0.772471	0.439835	0.959301
5031434O11Rik	54.1001	0.115922	0.149199	0.776957	0.437184	0.959301
Fstl5	559.111	-0.0710214	0.0909763	-0.780659	0.435003	0.959301
S100a13	28.7071	0.176743	0.225468	0.783896	0.433101	0.959301
Scnm1	209.124	-0.0761697	0.0972969	-0.782858	0.43371	0.959301
Notch2	865.53	0.0869975	0.111741	0.778565	0.436236	0.959301
Prmt6	159.842	-0.0739367	0.0940747	-0.785936	0.431905	0.959301
Extl2	874.133	0.0424357	0.054874	0.773331	0.439327	0.959301
Dapp1	87.2119	-0.108119	0.139252	-0.776429	0.437496	0.959301
Rps20	703.823	-0.0402399	0.0514663	-0.781868	0.434292	0.959301
Ubxn2b	903.339	-0.0383329	0.0489842	-0.782556	0.433888	0.959301
Dnai1	42.7051	0.162496	0.209205	0.776729	0.437319	0.959301
4933409K07Rik	21.369	-0.209402	0.270278	-0.774767	0.438478	0.959301
Nipsnap3b	101.814	0.104754	0.135415	0.773573	0.439183	0.959301
Ccdc17	44.3247	-0.168142	0.213485	-0.787607	0.430926	0.959301
Cda	9.14834	0.333317	0.424084	0.785968	0.431886	0.959301
Fblim1	10.9017	-0.357665	0.462778	-0.772866	0.439602	0.959301
Tnfrsf8	13.4379	-0.222797	0.284556	-0.782966	0.433647	0.959301
Zfp991	43.2201	-0.127052	0.162663	-0.781072	0.43476	0.959301
Phf13	105.44	-0.087821	0.111979	-0.784264	0.432885	0.959301
Tnfrsf14	40.4236	-0.17051	0.218692	-0.779679	0.43558	0.959301
Samd11	14.7569	0.234547	0.301503	0.777927	0.436612	0.959301
2900005J15Rik	27.3463	-0.165705	0.211766	-0.782491	0.433926	0.959301
Ppp2r2c	4511.09	0.0326106	0.0421294	0.774058	0.438896	0.959301
Zbtb49	254.865	-0.0516669	0.0658069	-0.78513	0.432378	0.959301
Pds5a	2254.75	-0.022254	0.0282452	-0.787886	0.430763	0.959301
Gm34583	121.092	0.0773497	0.0984212	0.785905	0.431923	0.959301
Clock	3060.08	0.0223703	0.0289424	0.772925	0.439567	0.959301
Abraxas1	151.185	-0.0714788	0.0908927	-0.786408	0.431628	0.959301
Gbp10	33.1206	-0.800956	1.0182	-0.786636	0.431495	0.959301
Gm10419	836.508	0.0508648	0.064664	0.786602	0.431515	0.959301
Taok3	1045.51	0.0324951	0.0412546	0.787672	0.430889	0.959301
Tmed2	634.485	-0.0382627	0.0486436	-0.786594	0.43152	0.959301
Rfc2	153.04	0.0809528	0.104062	0.777929	0.436611	0.959301
Brca2	268.06	-0.0825819	0.105153	-0.785351	0.432248	0.959301
Lncpint	799.201	-0.0372237	0.0476556	-0.781096	0.434746	0.959301
Adcyap1r1	2051.83	0.046127	0.0591422	0.779933	0.43543	0.959301
Gm20594	195.443	-0.0776055	0.10016	-0.774817	0.438448	0.959301
Ino80b	89.625	0.0938621	0.119039	0.788501	0.430404	0.959301
Dguok	141.23	0.0817215	0.10473	0.780304	0.435212	0.959301
Tia1	2369.48	-0.0281103	0.0363468	-0.773392	0.439291	0.959301
Creld1	351.427	0.0513242	0.0661841	0.775476	0.438058	0.959301
Ncapd2	299.016	0.0570879	0.0737998	0.773551	0.439196	0.959301
LOC118567458	91.1045	0.113068	0.145075	0.779376	0.435759	0.959301
Cdkn1b	448.207	0.0572396	0.072675	0.787611	0.430924	0.959301
Slco1a4	976.796	-0.0502276	0.0638478	-0.786676	0.431471	0.959301
Napa	1169.61	-0.0386369	0.0497932	-0.775948	0.43778	0.959301
Meis3	208.509	-0.0725097	0.092264	-0.785893	0.43193	0.959301
Med29	102.103	-0.0852503	0.108528	-0.785513	0.432153	0.959301
Haus5	45.7742	-0.128676	0.166265	-0.773922	0.438977	0.959301
Josd2	242.865	0.0613457	0.0791765	0.774797	0.43846	0.959301
Zfp473	8.12064	-0.306072	0.392972	-0.778863	0.43606	0.959301
Adamts17	430.864	-0.0490128	0.0630544	-0.77731	0.436976	0.959301
Klhl25	47.4494	0.122486	0.155651	0.786932	0.431321	0.959301
Homer2	2641.89	-0.0440185	0.0569025	-0.773578	0.43918	0.959301
Sephs2	277.053	-0.0558652	0.0711603	-0.785061	0.432418	0.959301
Stk32c	420.746	0.135315	0.174506	0.775419	0.438092	0.959301
Timm44	379.571	-0.0470125	0.0606395	-0.775278	0.438175	0.959301
Klhl2	2997.15	0.0455755	0.0578217	0.788207	0.430576	0.959301
Gm39203	32.8836	0.172667	0.220661	0.782498	0.433922	0.959301
Lpcat2	144.301	-0.134104	0.173288	-0.773881	0.439001	0.959301
Gm32477	48.721	0.152672	0.193904	0.78736	0.431071	0.959301
Gm38250	41.5446	0.138785	0.17964	0.77257	0.439777	0.959301
Slc12a4	165.729	0.104431	0.132621	0.787434	0.431028	0.959301
Cfdp1	642.834	-0.0408608	0.0525763	-0.777172	0.437057	0.959301
LOC115487295	14.0624	0.225892	0.286286	0.789041	0.430088	0.959301
Med17	312.214	-0.0575239	0.0735002	-0.782636	0.433841	0.959301
Cdc37	821.378	0.031439	0.0401505	0.78303	0.433609	0.959301
Sorl1	8384.15	-0.036597	0.0468649	-0.780905	0.434859	0.959301
Gm31432	20.6575	0.219503	0.281318	0.780265	0.435235	0.959301
Rplp1	1043.73	0.0332494	0.0424339	0.783557	0.4333	0.959301
Snapc5	110.022	0.0852731	0.108745	0.784155	0.432949	0.959301
Igdcc3	72.1597	-0.137029	0.173605	-0.789316	0.429928	0.959301
Pccb	330.947	-0.0538005	0.0691632	-0.777877	0.436641	0.959301
Gm51691	120.768	0.0829971	0.107262	0.773779	0.439061	0.959301
Glb1	209.984	0.0617336	0.078622	0.785195	0.432339	0.959301
Osbpl10	660.329	0.113761	0.145863	0.779917	0.43544	0.959301
Adamts14	36.5893	-0.2004	0.256124	-0.782434	0.43396	0.959301
Ppa1	480.519	-0.0415494	0.0532252	-0.780635	0.435017	0.959301
Sppl2b	202.086	0.0661414	0.0840562	0.786871	0.431358	0.959301
Fzr1	496.732	0.0509597	0.0658652	0.773697	0.43911	0.959301
Mrps24	114.881	0.0815144	0.104844	0.777482	0.436875	0.959301
Ppia	3015.23	0.0282513	0.0363168	0.777913	0.43662	0.959301
Atp10b	66.1175	-0.156344	0.19916	-0.785018	0.432443	0.959301
Ltc4s	10.4526	0.337755	0.432047	0.781756	0.434358	0.959301
Zfp354b	124.345	-0.0801157	0.101999	-0.785457	0.432186	0.959301
Ppp2ca	3946.88	0.0224153	0.0288767	0.776242	0.437606	0.959301
Igtp	189.811	-0.520737	0.667963	-0.77959	0.435632	0.959301
Zfp286	245.652	-0.0673721	0.0868642	-0.775603	0.437984	0.959301
Vamp2	9012.15	0.0238285	0.0305811	0.779191	0.435867	0.959301
Slc25a11	453.989	-0.0417401	0.053979	-0.773267	0.439364	0.959301
Ctns	225.255	0.0613241	0.0792662	0.773648	0.439139	0.959301
Tmem97	64.8727	0.135583	0.172342	0.786709	0.431452	0.959301
Zfp207	4173.5	-0.0270704	0.0350176	-0.773052	0.439491	0.959301
Ints2	636.841	-0.0376553	0.0485246	-0.776003	0.437747	0.959301
Gm33937	31.1607	0.144457	0.185372	0.779283	0.435813	0.959301
Igfbp4	484.508	-0.0585766	0.0755056	-0.775791	0.437872	0.959301
Atp5h	1358.96	0.0290089	0.0374076	0.77548	0.438056	0.959301
Sec14l1	2755.57	-0.0200826	0.0259936	-0.772598	0.439761	0.959301
Kif3c	2649.39	0.0260769	0.0334573	0.779407	0.43574	0.959301
Gm36007	9.79548	-0.264732	0.3415	-0.775203	0.43822	0.959301
Twist1	7.03497	-0.328333	0.42247	-0.777174	0.437056	0.959301
Rpl36al	129.897	-0.0726825	0.0928877	-0.782477	0.433934	0.959301
Rtn1	10021.1	-0.0267656	0.0345116	-0.775554	0.438012	0.959301
Gm40889	138.921	-0.0798047	0.102803	-0.776289	0.437578	0.959301
Sipa1l1	8143.79	0.0359132	0.0456186	0.787249	0.431136	0.959301
Tmem63c	1062.68	0.0448532	0.0579209	0.774388	0.438701	0.959301
Spata7	406.66	-0.0581356	0.0748165	-0.777043	0.437133	0.959301
Gm40573	109.2	0.101214	0.128426	0.788114	0.43063	0.959301
LOC115488070	23.1661	-0.230483	0.295775	-0.779249	0.435833	0.959301
Dip2c	2663.95	0.0255481	0.0329596	0.775136	0.43826	0.959301
5033403F01Rik	7.10331	-0.356554	0.456748	-0.780636	0.435017	0.959301
Dimt1	285.185	-0.0549104	0.0704164	-0.779795	0.435512	0.959301
Elovl7	304.272	0.239829	0.310295	0.772906	0.439578	0.959301
Zdhhc20	1472.54	0.02853	0.0367457	0.776417	0.437503	0.959301
Spata13	328.608	0.112099	0.143639	0.780424	0.435141	0.959301
Med4	162.61	0.08716	0.112481	0.774884	0.438408	0.959301
Gm4285	26.4179	0.160232	0.207048	0.773889	0.438996	0.959301
Dgkh	6504.56	0.036761	0.0470823	0.780781	0.434931	0.959301
Laptm4b	615.381	0.040481	0.051832	0.781004	0.4348	0.959301
Rabl2	272.281	-0.061817	0.0793941	-0.77861	0.436209	0.959301
A330009N23Rik	47.9121	-0.121687	0.156753	-0.776293	0.437576	0.959301
Parn	363.13	0.0507188	0.0646995	0.783914	0.43309	0.959301
Fam43a	79.6418	0.126303	0.16127	0.783181	0.433521	0.959301
Gm15743	26.0647	-0.175495	0.224545	-0.781556	0.434475	0.959301
Iqcg	89.0524	0.177202	0.22559	0.785503	0.432159	0.959301
Cfap91	42.8472	0.192901	0.248848	0.775179	0.438234	0.959301
4930453N24Rik	418.021	0.0500168	0.0645183	0.775235	0.438201	0.959301
Dop1b	2729.27	0.0206229	0.0264189	0.78061	0.435032	0.959301
Get1	525.122	0.0406567	0.0516714	0.786832	0.43138	0.959301
Tiam2	618.631	0.0800236	0.103352	0.774284	0.438763	0.959301
Zfp160	402.152	-0.0527561	0.0678862	-0.777127	0.437084	0.959301
Zfp213	40.3173	-0.129494	0.166107	-0.779584	0.435636	0.959301
Mettl26	122.647	-0.0795964	0.100865	-0.789139	0.430031	0.959301
Slc26a8	131.368	-0.0771222	0.0988866	-0.779905	0.435447	0.959301
Cyp4f17	39.2297	0.15239	0.196963	0.773702	0.439107	0.959301
Yipf3	288.425	-0.0533288	0.0682788	-0.781045	0.434776	0.959301
Gtf2f1	510.967	-0.0446473	0.0570348	-0.782808	0.43374	0.959301
Lama1	164.638	-0.0974098	0.125365	-0.777007	0.437154	0.959301
Gm34801	85.9916	-0.113882	0.146339	-0.778203	0.436449	0.959301
Paip2	1624.27	0.0333573	0.043071	0.774471	0.438652	0.959301
Pcdha2	31.6052	-0.171299	0.21873	-0.783156	0.433536	0.959301
Pcdhb11	132.52	-0.0917855	0.116913	-0.785074	0.43241	0.959301
Ndfip1	3295.32	0.0381997	0.0489338	0.780641	0.435014	0.959301
Sipa1	160.331	0.089763	0.11459	0.783341	0.433427	0.959301
Znhit2	84.8911	-0.101386	0.128815	-0.78707	0.431241	0.959301
Catsperz	40.6485	0.182443	0.235176	0.775773	0.437883	0.959301
Stx3	777.349	-0.0377951	0.0481191	-0.78545	0.43219	0.959301
Tmem252	18.1062	0.414	0.535965	0.772439	0.439855	0.959301
Uhrf2	877.969	-0.0410439	0.0527855	-0.777559	0.436829	0.959301
Gm35612	12.3364	-0.25586	0.331041	-0.772895	0.439584	0.959301
Efnb1	115.78	-0.110777	0.140888	-0.786278	0.431705	0.959301
Gm14853	216.761	-0.0685132	0.0876052	-0.782067	0.434175	0.959301
Apool	63.0119	-0.107555	0.136853	-0.785915	0.431917	0.959301
Zfp711	305.884	-0.0548447	0.0701537	-0.78178	0.434344	0.959301
Bex3	888.566	-0.0506654	0.0644456	-0.786172	0.431767	0.959301
Snora35	10.8699	0.308294	0.391944	0.786576	0.43153	0.959301
Eif2s3y	1360.18	0.0486564	0.0627158	0.775823	0.437854	0.959301
Gm28175	527.926	-0.0622223	0.0806773	-0.771249	0.440559	0.959487
Gm41920	210.643	-0.0723045	0.0936732	-0.771881	0.440185	0.959487
Rexo4	448.468	0.0549277	0.0711986	0.771472	0.440427	0.959487
Qser1	1102.68	-0.0369094	0.0478148	-0.771923	0.44016	0.959487
Fbxl18	576.49	0.0395664	0.0513062	0.771182	0.440599	0.959487
Parp11	399.166	-0.0457142	0.0592531	-0.771508	0.440406	0.959487
Gm28523	11.6674	-0.244122	0.316143	-0.772189	0.440003	0.959487
Mvb12a	72.4499	-0.103554	0.13418	-0.771753	0.440261	0.959487
Myo1d	375.213	0.0761708	0.0987509	0.771342	0.440504	0.959487
Gm26908	62.7312	0.130102	0.168674	0.771325	0.440514	0.959487
Mir1942	6.94411	-0.315761	0.409264	-0.771533	0.440391	0.959487
Pbx2	434.565	-0.0467369	0.0605766	-0.771534	0.44039	0.959487
BC031181	446.426	0.0434675	0.0563697	0.771114	0.440639	0.959487
Oas2	29.9324	-0.255138	0.330909	-0.77102	0.440695	0.959492
Tbc1d2b	284.411	-0.0548505	0.0711673	-0.770727	0.440869	0.959519
Srd5a1	90.591	0.0971281	0.126018	0.77075	0.440855	0.959519
Gm26803	166.753	-0.0850522	0.110343	-0.770795	0.440828	0.959519
Eif2b1	192.312	-0.0617321	0.080112	-0.770573	0.44096	0.959601
Mir876	14.3924	0.236191	0.306613	0.770323	0.441108	0.959728
Snupn	170.258	0.0643807	0.0835795	0.770293	0.441126	0.959728
Gm52522	23.3808	-0.190259	0.247215	-0.76961	0.441531	0.960044
Slc25a33	210.079	0.0636376	0.0826983	0.769515	0.441587	0.960044
Mtus2	983.989	0.041105	0.0534046	0.769689	0.441484	0.960044
Cirbp	221.914	-0.0845032	0.109815	-0.769504	0.441594	0.960044
Cox10	252.36	0.0592051	0.0769191	0.769705	0.441475	0.960044
Gm17382	8.90295	0.275925	0.358531	0.769597	0.441539	0.960044
Thap4	172.303	-0.0636593	0.0827963	-0.768867	0.441972	0.960075
Hsf4	74.279	-0.119703	0.155677	-0.768915	0.441944	0.960075
Kars	508.692	0.037325	0.0485188	0.769291	0.441721	0.960075
Elof1	99.9203	0.0890447	0.115804	0.768923	0.441939	0.960075
Slc38a9	702.445	-0.0380032	0.0494348	-0.768754	0.442039	0.960075
Pop1	251.41	-0.0561898	0.0730787	-0.768894	0.441956	0.960075
B3galt4	16.6265	-0.255807	0.332743	-0.768782	0.442023	0.960075
Tenm1	2323.99	0.0366135	0.0476227	0.768825	0.441997	0.960075
Cryzl1	679.813	-0.0429996	0.0559495	-0.768543	0.442165	0.96023
Kcnc4	800.465	0.0540807	0.0704576	0.767564	0.442747	0.96038
Slc4a2	233.33	0.235794	0.307288	0.767339	0.44288	0.96038
Tbx3os1	16.1524	0.211485	0.275301	0.768195	0.442371	0.96038
Clip1	3390.3	0.0215786	0.0280961	0.768027	0.442471	0.96038
Inppl1	299.789	0.050985	0.0663634	0.768271	0.442326	0.96038
Ric3	1211.84	-0.0297978	0.0388083	-0.76782	0.442594	0.96038
Icam1	33.776	-0.1975	0.257293	-0.76761	0.442719	0.96038
Rora	5314.76	0.0572451	0.0745861	0.767503	0.442783	0.96038
Upp1	12.5449	0.27628	0.359701	0.768082	0.442438	0.96038
Cdkal1	914.036	0.0356391	0.0464157	0.767826	0.442591	0.96038
Micu2	317.848	0.0470803	0.0613391	0.767542	0.442759	0.96038
Gm42059	11.9426	0.247307	0.322273	0.767384	0.442853	0.96038
Rpp25l	32.5784	0.150149	0.195758	0.767014	0.443073	0.960384
Cntln	637.196	-0.0436772	0.0570001	-0.766265	0.443518	0.960384
Stxbp2	460.394	0.0615573	0.0803101	0.766495	0.443382	0.960384
Cdh3	9.61821	0.893417	1.1645	0.767208	0.442958	0.960384
Dock6	379.805	0.0809102	0.105505	0.766886	0.443149	0.960384
Gm32605	22.4305	0.221656	0.289093	0.766729	0.443243	0.960384
Vmp1	873.806	0.0409338	0.0534094	0.766416	0.443429	0.960384
Mycbpap	34.9116	0.257009	0.33514	0.766872	0.443158	0.960384
LOC102634078	61.5837	-0.108721	0.141887	-0.76625	0.443528	0.960384
Mapk14	935.779	-0.040729	0.0531241	-0.766676	0.443274	0.960384
Ppargc1b	969.168	0.0515757	0.067269	0.766708	0.443255	0.960384
Dnase1l1	15.8854	0.216239	0.2822	0.766263	0.44352	0.960384
Rassf2	658.847	0.0549953	0.0719012	0.764874	0.444347	0.960444
Slc52a3	19.1321	0.190843	0.249167	0.765924	0.443722	0.960444
Epb41l4b	1168.89	0.0346203	0.0452643	0.764847	0.444363	0.960444
Lgi2	843.517	0.0964351	0.126028	0.765188	0.44416	0.960444
Fras1	928.872	0.0727667	0.0951165	0.765026	0.444256	0.960444
Ptpn11	2242.62	0.0298218	0.0389358	0.765923	0.443722	0.960444
Gm43380	133.227	0.102364	0.133718	0.765524	0.443959	0.960444
Lsr	57.162	0.145982	0.190638	0.765757	0.443821	0.960444
Tsku	23.3434	0.217126	0.283656	0.765458	0.443999	0.960444
Slc25a15	111.48	0.0818612	0.107001	0.765049	0.444243	0.960444
Gm24918	8.73348	-0.284418	0.371577	-0.765436	0.444012	0.960444
Cdkl3	260.643	-0.0581882	0.0760706	-0.764924	0.444317	0.960444
Allc	7.54813	-0.338785	0.442895	-0.764932	0.444312	0.960444
Chd1	1163.82	0.0316881	0.041399	0.765432	0.444014	0.960444
Gm52395	13.2563	0.239444	0.312899	0.765243	0.444127	0.960444
Gm40346	170.993	0.112349	0.146912	0.764736	0.444429	0.96047
Pde6d	193.249	0.0773116	0.10113	0.764474	0.444585	0.960645
Rad54b	23.9652	0.198502	0.259707	0.764329	0.444671	0.960645
Pebp1	1078.69	0.0315798	0.0413142	0.764381	0.44464	0.960645
Ap2a2	3078.96	-0.0260155	0.0340505	-0.764027	0.444851	0.960917
Pex5l	6892.09	0.0360568	0.0472024	0.763877	0.444941	0.960989
Clec2l	257.762	-0.0553944	0.0725256	-0.763791	0.444992	0.960989
Gm54085	8.84157	0.280423	0.367197	0.763686	0.445055	0.961008
Mvb12b	2429.63	-0.0248785	0.032622	-0.76263	0.445684	0.961052
Dcun1d1	1190.52	0.0329142	0.0431428	0.762912	0.445516	0.961052
Shc1	150.189	-0.0696178	0.0913213	-0.762339	0.445858	0.961052
Gm24608	8.03983	0.299126	0.392135	0.762813	0.445575	0.961052
Gm33097	561.605	-0.0407327	0.0534041	-0.762726	0.445627	0.961052
Oxtr	163.214	0.0715951	0.0938202	0.763109	0.445398	0.961052
Dennd5b	2683.9	0.0420147	0.055116	0.762296	0.445883	0.961052
Tmem170	97.4573	0.109535	0.143684	0.76233	0.445863	0.961052
Elmod1	4138.69	0.0290757	0.0380947	0.763248	0.445315	0.961052
Rbp1	92.7364	-0.134049	0.175573	-0.763492	0.44517	0.961052
Mir135a-2	15.1795	0.233308	0.305776	0.763002	0.445462	0.961052
Rpp40	58.3467	0.107092	0.140288	0.763373	0.445241	0.961052
Rhbdl1	243.147	-0.0556483	0.0729891	-0.76242	0.44581	0.961052
Gnaq	6865.07	0.0250973	0.0328849	0.763185	0.445353	0.961052
Sorcs3	1008.35	0.0344572	0.0451874	0.76254	0.445738	0.961052
Srsf12	345.192	0.0480434	0.0630547	0.761932	0.4461	0.961174
Ubl7	723.76	-0.0395669	0.0519299	-0.76193	0.446102	0.961174
Rfx4	229.712	-0.06829	0.0896118	-0.762064	0.446022	0.961174
Gm46829	642.115	0.0464595	0.060996	0.761681	0.44625	0.961198
Eif4ebp2	390.429	0.0619539	0.0813414	0.761653	0.446267	0.961198
Sart1	551.259	-0.0407039	0.0534483	-0.761557	0.446324	0.961198
Hnrnpul2	3364.71	-0.021471	0.0281938	-0.761551	0.446328	0.961198
Ctbs	148.516	0.0729335	0.0958413	0.760982	0.446668	0.961465
Scg3	3712.66	-0.0351305	0.0461607	-0.761047	0.446629	0.961465
Lca5	242.047	0.0637966	0.0838187	0.761127	0.446581	0.961465
Abcg1	955.206	-0.0357667	0.0469853	-0.761231	0.446519	0.961465
Fbxw2	611.231	0.0394106	0.0517989	0.760838	0.446754	0.961534
Lct	537.844	0.172773	0.227215	0.760397	0.447017	0.961707
Tagln2	49.9591	0.123551	0.162508	0.760273	0.447091	0.961707
Gm40010	28.396	0.197471	0.260139	0.759098	0.447794	0.961707
Plekhf2	143.296	0.0698833	0.0919966	0.75963	0.447476	0.961707
Nkain3	1422.75	-0.0957133	0.126068	-0.759217	0.447723	0.961707
Smc2os	12.243	-0.230069	0.302849	-0.759683	0.447444	0.961707
Gm34343	15.7913	0.225519	0.297189	0.758841	0.447948	0.961707
Smim14	1327.34	-0.0281076	0.037029	-0.759068	0.447812	0.961707
Gm36841	13.1254	0.240019	0.316002	0.759547	0.447525	0.961707
Apoc1	7.7776	-0.347407	0.457345	-0.759617	0.447483	0.961707
Zfp60	666.431	0.0345158	0.0454454	0.759501	0.447553	0.961707
Rab30	2054.67	0.047345	0.0623626	0.759189	0.44774	0.961707
Fam241b	113.352	-0.0779524	0.10273	-0.75881	0.447966	0.961707
Cnot2	1639.8	-0.0258386	0.0340371	-0.759132	0.447774	0.961707
Snord3b2	9.07945	-0.267519	0.351837	-0.76035	0.447046	0.961707
Gm52047	71.465	-0.107431	0.141536	-0.759038	0.44783	0.961707
Trappc13	653.914	0.0339964	0.0447987	0.75887	0.44793	0.961707
Sugt1	969.68	0.0287745	0.0379091	0.759038	0.44783	0.961707
Fam120b	1294.8	0.0272279	0.0358704	0.759063	0.447815	0.961707
Gm54042	442.433	0.0493489	0.0649014	0.760368	0.447035	0.961707
Pdha1	2311.64	0.0308705	0.0406686	0.759074	0.447808	0.961707
Gstm7	156.437	-0.0877783	0.115732	-0.758463	0.448174	0.962037
Gm46967	109.004	-0.0792609	0.104548	-0.758131	0.448373	0.962348
Zw10	250.615	-0.0541187	0.0713959	-0.758009	0.448445	0.962388
Il1r1	364.56	0.0974976	0.128695	0.757585	0.4487	0.96244
Uxs1	888.086	-0.0319761	0.0425925	-0.750744	0.452807	0.96244
Nuak2	17.1451	-0.190139	0.252581	-0.752784	0.45158	0.96244
Gm39715	24.791	-0.182255	0.241237	-0.755502	0.449948	0.96244
Irf6	12.0457	0.254609	0.33844	0.752302	0.451869	0.96244
Pfkfb3	525.754	0.0632858	0.0841325	0.752216	0.451921	0.96244
Dnlz	225.735	0.0565719	0.0751887	0.752399	0.451811	0.96244
Gm13562	14.0299	-0.261933	0.346439	-0.756073	0.449605	0.96244
Hc	7.05242	-0.33087	0.43964	-0.752593	0.451694	0.96244
Dennd1a	1416.73	0.0281092	0.0374313	0.750955	0.45268	0.96244
Mapk8ip1	2059.82	0.0262149	0.0346051	0.757545	0.448723	0.96244
Apip	103.058	-0.0789741	0.105225	-0.750528	0.452937	0.96244
Eif6	200.386	-0.065402	0.0871268	-0.750653	0.452862	0.96244
Manbal	91.4518	-0.0881834	0.117329	-0.751592	0.452296	0.96244
Vstm2l	202.236	-0.0748453	0.0992021	-0.754473	0.450565	0.96244
Fgf2	216.919	-0.0662519	0.0882822	-0.750456	0.45298	0.96244
Dbt	349.008	-0.0529569	0.0704386	-0.751817	0.452161	0.96244
Tet2	2094.07	0.031573	0.0419924	0.751875	0.452126	0.96244
Gm46891	62.5405	0.1138	0.150261	0.757354	0.448838	0.96244
Reck	264.385	-0.056777	0.0751961	-0.755052	0.450218	0.96244
Ssbp3	1643.08	0.0378801	0.050421	0.751276	0.452486	0.96244
Svbp	25.4266	0.169175	0.223787	0.755964	0.449671	0.96244
Zbtb40	291.758	0.086559	0.114878	0.753485	0.451158	0.96244
Plch2	1219.56	-0.0457692	0.0605717	-0.755621	0.449876	0.96244
Ankib1	2129.12	-0.0219136	0.0291485	-0.751792	0.452176	0.96244
Chpf2	551.233	-0.0411399	0.0543611	-0.75679	0.449176	0.96244
Gm52783	31.5731	-0.170536	0.226962	-0.751388	0.452419	0.96244
Slc12a9	246.881	0.0658725	0.0869667	0.757445	0.448783	0.96244
Zcwpw1	68.2167	0.108703	0.143899	0.755414	0.450001	0.96244
Ggcx	321.115	-0.0651839	0.0864584	-0.753934	0.450889	0.96244
Alms1	730.364	-0.0416479	0.0552665	-0.753583	0.451099	0.96244
Cacna2d4	20.2448	-0.235429	0.313032	-0.752093	0.451995	0.96244
Arhgdib	91.0901	-0.0994027	0.132322	-0.751217	0.452522	0.96244
Zswim9	132.728	-0.0721845	0.0955946	-0.755111	0.450182	0.96244
Grwd1	56.1506	-0.111885	0.148496	-0.753453	0.451178	0.96244
Arrdc4	134.648	-0.0969906	0.128824	-0.752894	0.451514	0.96244
Aqp11	147.425	0.0786817	0.103834	0.757768	0.44859	0.96244
Tmc7	297.597	-0.061104	0.0809503	-0.754833	0.450349	0.96244
Zfp764	80.1949	-0.0885318	0.117312	-0.754672	0.450446	0.96244
Brsk2	1878.05	0.0321481	0.0427582	0.751858	0.452137	0.96244
Potefam3d	22.0918	0.167964	0.223626	0.751094	0.452596	0.96244
Pde4c	15.3231	-0.203503	0.269122	-0.756175	0.449544	0.96244
Nr2f6	130.863	0.0750659	0.0993287	0.755732	0.44981	0.96244
Fbxw9	104.586	-0.0885833	0.11719	-0.755897	0.449711	0.96244
Spire2	106.661	0.0791325	0.104761	0.755363	0.450031	0.96244
Il18	235.501	-0.0600351	0.0793936	-0.756171	0.449547	0.96244
Dpp8	4717.43	-0.0168105	0.022219	-0.756583	0.4493	0.96244
Rwdd2a	156.804	0.086915	0.115617	0.751749	0.452202	0.96244
Gm20125	14.8717	0.206717	0.273819	0.754941	0.450284	0.96244
Ifngr1	219.721	-0.0787337	0.104704	-0.751964	0.452073	0.96244
AU041133	275.138	-0.0483364	0.0641031	-0.754041	0.450825	0.96244
Ntn4	83.8775	0.109496	0.145785	0.751079	0.452605	0.96244
Pip4k2c	1004.47	-0.0497214	0.0658051	-0.755585	0.449898	0.96244
Cnrip1	587.547	0.0412147	0.0546038	0.754797	0.450371	0.96244
Rnf130	2263.81	0.0373279	0.0493482	0.756419	0.449398	0.96244
Crk	1941.69	0.0235214	0.0312503	0.752678	0.451643	0.96244
Strada	306.89	-0.0540034	0.0718789	-0.751311	0.452466	0.96244
Mir338	7.99947	-0.287055	0.382367	-0.750731	0.452814	0.96244
Prox2	30.7866	-0.16262	0.215885	-0.753273	0.451286	0.96244
Serpinb6a	319.225	-0.0580099	0.0769885	-0.753488	0.451157	0.96244
Tfap2a	7.7983	0.377875	0.502811	0.751525	0.452337	0.96244
H2af-ps2	8.56046	0.662026	0.874069	0.757407	0.448806	0.96244
Fcho2	1530.79	0.0329354	0.0438793	0.750589	0.4529	0.96244
Chchd1	113.873	0.0853318	0.113726	0.75033	0.453056	0.96244
Amacr	69.6825	-0.0963929	0.127456	-0.756287	0.449477	0.96244
Npr3	680.935	-0.0608277	0.0810397	-0.750591	0.452899	0.96244
Cyb5r3	524.619	-0.0496174	0.0661226	-0.750385	0.453023	0.96244
Hdac10	118.788	-0.0755906	0.100395	-0.75293	0.451492	0.96244
Rnd1	56.1074	0.213663	0.284095	0.752084	0.452001	0.96244
Rabl3	88.1842	-0.0873498	0.115653	-0.755273	0.450085	0.96244
Bach1	277.005	0.0775029	0.103155	0.751327	0.452456	0.96244
Ppil1	77.9119	-0.09532	0.12615	-0.75561	0.449883	0.96244
Kdm4b	889.538	-0.0341438	0.0453333	-0.753172	0.451347	0.96244
Pcdhb5	91.4842	-0.0993771	0.132095	-0.752314	0.451862	0.96244
Gm34982	196.79	0.159725	0.211047	0.756824	0.449155	0.96244
Tshz1	494.262	0.0661992	0.0874583	0.756923	0.449096	0.96244
Otub1	1626.62	-0.027514	0.036499	-0.753828	0.450953	0.96244
AW112010	9.72138	0.399468	0.53217	0.750639	0.45287	0.96244
Cntf	8.05382	-0.323399	0.427046	-0.757292	0.448875	0.96244
Avpi1	40.863	-0.133943	0.178278	-0.751317	0.452462	0.96244
Cwf19l1	242.687	0.054207	0.0719773	0.753113	0.451382	0.96244
Cul4b	1326.47	0.0482764	0.064121	0.752895	0.451513	0.96244
Prkx	407.363	-0.0455414	0.0601521	-0.757105	0.448987	0.96244
Zfx	758.141	0.0332788	0.0442216	0.752546	0.451723	0.96244
Psmd10	94.5943	0.0913055	0.121158	0.753609	0.451084	0.96244
Cyb5r1	95.2462	0.0862333	0.114941	0.750238	0.453111	0.962444
Dnajc14	528.992	0.0392809	0.052369	0.75008	0.453206	0.962508
Uxt	53.7543	0.116535	0.155378	0.750008	0.45325	0.962508
Gm15609	50.1624	0.119243	0.159028	0.749826	0.453359	0.962626
Usp12	1131.52	0.0303618	0.0405016	0.749645	0.453469	0.962744
Lrguk	175.563	0.0715138	0.0954252	0.749423	0.453603	0.962914
H1f0	650.223	-0.0581165	0.0775591	-0.749319	0.453665	0.962931
Susd3	10.9488	-0.297329	0.397142	-0.748672	0.454055	0.96353
Pphln1	629.666	0.0368897	0.0492711	0.748708	0.454033	0.96353
Sec14l3	42.0838	-0.311853	0.416661	-0.748457	0.454185	0.963556
Gm3325	68.9668	-0.127065	0.169805	-0.748298	0.45428	0.963556
Gm38524	696.112	0.0476529	0.0636821	0.748293	0.454283	0.963556
Naa50	1320.1	-0.0291489	0.0389428	-0.748505	0.454155	0.963556
H2ac6	35.3567	0.140962	0.188417	0.74814	0.454376	0.963637
Cavin1	189.243	-0.0845861	0.113078	-0.748033	0.45444	0.963659
Cdc42bpb	2388.66	0.0241918	0.0323578	0.747635	0.45468	0.963939
Lgi3	794.998	-0.0457048	0.0611258	-0.747717	0.454631	0.963939
Gdap2	695.557	0.0331205	0.0443066	0.74753	0.454744	0.96396
Cyp7b1	359.563	0.0701278	0.0938397	0.747315	0.454874	0.963967
Lrrc3b	72.8811	0.113443	0.151813	0.747255	0.454909	0.963967
Crybg3	351.99	-0.0671157	0.089801	-0.747383	0.454833	0.963967
Zbtb16	3000.29	0.0629106	0.0842195	0.746985	0.455073	0.964084
Gm36549	6.9493	-0.300091	0.401703	-0.747046	0.455036	0.964084
Calu	956.363	-0.0299728	0.040131	-0.746873	0.45514	0.964112
Ggt1	18.1949	-0.177924	0.238365	-0.746434	0.455405	0.964445
Zfp934	79.37	-0.113808	0.152456	-0.746498	0.455367	0.964445
Mcmdc2	43.3089	0.129287	0.176613	0.732033	0.464148	0.96458
Efhc1	34.3669	0.184447	0.24887	0.741139	0.458609	0.96458
Gm38471	24.2706	-0.189125	0.255389	-0.740539	0.458973	0.96458
Cnnm3	457.16	-0.0387068	0.0528857	-0.731895	0.464233	0.96458
Lipt1	57.2017	0.102314	0.140634	0.727515	0.46691	0.96458
Coq10b	198.09	0.0889235	0.121033	0.734705	0.462519	0.96458
Kctd18	160.338	-0.0652211	0.0874434	-0.745866	0.455748	0.96458
Rpe	472.601	0.0412464	0.0563952	0.731382	0.464546	0.96458
Des	19.7733	0.187437	0.25162	0.744922	0.456319	0.96458
Col4a3	38.2146	0.454225	0.613364	0.740548	0.458968	0.96458
Gm50605	38.2765	-0.160571	0.216094	-0.74306	0.457446	0.96458
Inava	25.9212	0.156338	0.21391	0.730856	0.464867	0.96458
Tor1aip2	680.945	0.0331572	0.0458245	0.72357	0.46933	0.96458
Soat1	686.243	0.0362669	0.049765	0.728762	0.466147	0.96458
4930558K02Rik	19.0026	0.183096	0.252527	0.725054	0.468419	0.96458
Mettl13	150.175	0.0702559	0.0943388	0.744719	0.456442	0.96458
Fmn2	2963.43	0.0243921	0.0334942	0.728247	0.466462	0.96458
Gm37885	157.535	0.0844795	0.114156	0.740033	0.45928	0.96458
Disp1	116.772	0.0894127	0.121098	0.73835	0.460302	0.96458
Gm32200	22.7958	0.269008	0.363363	0.740328	0.459101	0.96458
Hsd11b1	149.045	-0.0866345	0.116749	-0.742059	0.458051	0.96458
Med27	269.263	-0.0535083	0.0719439	-0.743751	0.457027	0.96458
Gm39780	13.5751	0.246233	0.331616	0.742525	0.45777	0.96458
Arpc5l	406.42	-0.0454329	0.0615494	-0.738154	0.460421	0.96458
Golga1	832.178	-0.0346244	0.0477087	-0.725745	0.467995	0.96458
Gm16523	205.736	-0.0698282	0.0963305	-0.724882	0.468525	0.96458
Lypd6	253.683	0.0644104	0.0880995	0.73111	0.464712	0.96458
Gm48908	12.5794	-0.223659	0.300499	-0.744293	0.456699	0.96458
Tank	661.533	0.0332267	0.0452992	0.733493	0.463258	0.96458
Scn3a	2223.62	-0.0231286	0.0311709	-0.741993	0.458092	0.96458
Csrnp3	3104.97	0.0381639	0.0523344	0.729233	0.465859	0.96458
Plekha3	664.883	-0.0393387	0.0541701	-0.726208	0.467711	0.96458
Nr1h3	27.3133	-0.156275	0.21473	-0.727773	0.466753	0.96458
Zfp770	488.34	0.0416685	0.0570227	0.730735	0.464941	0.96458
Nphp1	229.462	-0.0687541	0.0939157	-0.732083	0.464118	0.96458
Crls1	580.616	-0.0505502	0.068663	-0.736208	0.461604	0.96458
Slc24a3	2072.22	-0.0506512	0.06928	-0.731109	0.464713	0.96458
Ahcy	113.956	0.0722018	0.0988463	0.730446	0.465118	0.96458
Snhg11	27246.9	0.0375612	0.0516782	0.726828	0.467331	0.96458
Oser1	74.6541	-0.0923628	0.125611	-0.735306	0.462153	0.96458
Cdh22	229.349	-0.0930597	0.126118	-0.73788	0.460587	0.96458
Cdh4	232.092	0.0764025	0.104431	0.73161	0.464407	0.96458
Bglap3	8.1235	0.438137	0.599852	0.730409	0.46514	0.96458
Hadh	223.233	-0.0585171	0.0802286	-0.729379	0.46577	0.96458
Aimp1	263.168	0.0552716	0.0763846	0.723597	0.469313	0.96458
Rpe65	21.2979	0.328725	0.451424	0.728195	0.466494	0.96458
Gm33539	17.738	0.198359	0.273529	0.725185	0.468338	0.96458
Stoml2	251.266	0.0523049	0.0720303	0.726151	0.467746	0.96458
Fam221b	14.7328	0.201034	0.277552	0.72431	0.468875	0.96458
Dcaf10	442.373	-0.0417852	0.0560271	-0.745802	0.455787	0.96458
Nr4a3	1729.64	0.0838271	0.113868	0.736175	0.461624	0.96458
Hsdl2	394.349	-0.0493786	0.0680289	-0.725848	0.467932	0.96458
B230208B08Rik	141.082	0.136995	0.189233	0.72395	0.469096	0.96458
Plin2	45.4521	0.149358	0.205088	0.728267	0.46645	0.96458
Rab3b	349.318	0.0525478	0.072192	0.727889	0.466682	0.96458
9930104L06Rik	105.547	0.0837538	0.114175	0.733559	0.463218	0.96458
Kpna6	1517.51	0.0294786	0.0397705	0.741216	0.458562	0.96458
Atp13a2	953.315	0.034016	0.0455903	0.746122	0.455593	0.96458
2510039O18Rik	215.866	-0.0540425	0.0741739	-0.728593	0.466251	0.96458
Plekhg5	1542.41	-0.042786	0.0584846	-0.731578	0.464426	0.96458
Morn1	500.113	-0.0479844	0.0651966	-0.735996	0.461733	0.96458
Gm15772	13.158	-0.217169	0.296093	-0.733449	0.463285	0.96458
Gm7361	115.435	-0.117163	0.1603	-0.730898	0.464842	0.96458
Poln	26.6634	-0.174449	0.239298	-0.729003	0.466	0.96458
Prom1	219.145	-0.0769208	0.103523	-0.743033	0.457462	0.96458
N4bp2	482.295	-0.0627318	0.0857194	-0.731828	0.464274	0.96458
Prdm8	939.536	0.0607706	0.0823874	0.73762	0.460745	0.96458
Pcgf3	1109.46	0.0338926	0.0454987	0.744914	0.456324	0.96458
Asphd2	690.183	-0.0367026	0.049822	-0.736675	0.46132	0.96458
Kctd10	475.993	0.0409794	0.0552739	0.741388	0.458458	0.96458
Gm35515	12.4755	0.27309	0.366441	0.74525	0.456121	0.96458
Gm40325	7.75425	0.29917	0.402879	0.74258	0.457736	0.96458
Hip1	1171.78	0.0363092	0.0495718	0.732458	0.463889	0.96458
Plod3	243.249	-0.0533218	0.0731647	-0.728791	0.466129	0.96458
Serpine1	8.00289	0.290477	0.390597	0.743674	0.457074	0.96458
Dnaaf5	126.106	0.0765593	0.103171	0.742064	0.458048	0.96458
Radil	129.722	0.0799542	0.108141	0.739353	0.459693	0.96458
A430035B10Rik	32.8074	-0.185185	0.251853	-0.735288	0.462164	0.96458
Kcnd2	8826.09	-0.0401668	0.0539931	-0.743925	0.456922	0.96458
Ing3	330.982	0.0506476	0.0693629	0.730183	0.465278	0.96458
Iqub	119.264	0.156118	0.215581	0.724171	0.468961	0.96458
Zfp786	83.6918	-0.104111	0.139913	-0.744112	0.456809	0.96458
4921507P07Rik	11.8256	-0.230403	0.314031	-0.733696	0.463134	0.96458
Nr2c2	2478.9	-0.0275337	0.0378726	-0.727008	0.467221	0.96458
Suclg2	155.794	-0.0645197	0.0886561	-0.727753	0.466765	0.96458
Gm22591	10.9675	-0.253106	0.348239	-0.726817	0.467338	0.96458
Atp6v1e1	1693.91	0.0372702	0.0504362	0.738956	0.459934	0.96458
Gm38896	23.8766	-0.185975	0.257037	-0.723536	0.469351	0.96458
Smco3	110.41	-0.0886313	0.119759	-0.740084	0.459249	0.96458
Hspbp1	294.12	-0.0731097	0.0996927	-0.73335	0.463345	0.96458
Zscan22	226.411	0.0573365	0.0784577	0.730795	0.464904	0.96458
Zbtb45	204.811	0.0604336	0.0828747	0.729216	0.46587	0.96458
Gm32059	21.9091	-0.173325	0.236807	-0.731923	0.464215	0.96458
Nova2	2643.48	-0.0282386	0.0378987	-0.745105	0.456208	0.96458
Rtn2	325.441	0.0511984	0.0690836	0.741108	0.458628	0.96458
Mark4	1210.99	0.0388388	0.0529924	0.732912	0.463612	0.96458
Gemin7	80.1385	0.0967411	0.130909	0.738996	0.459909	0.96458
Zfp574	261.016	0.0553602	0.0764318	0.724309	0.468876	0.96458
Zfp59	111.063	0.0752391	0.1012	0.743471	0.457197	0.96458
Yif1b	89.5467	0.0985522	0.133714	0.737037	0.4611	0.96458
Fxyd7	199.239	0.0951447	0.127553	0.745925	0.455712	0.96458
Ftl1	1186.57	-0.0377284	0.0509848	-0.739993	0.459304	0.96458
Mir708	16.9232	0.210565	0.288355	0.730227	0.465252	0.96458
Emsy	2048.39	0.0258255	0.0352651	0.732324	0.463971	0.96458
Gm39059	16.2801	-0.201046	0.271612	-0.740196	0.459181	0.96458
Anapc15	136.354	-0.0676512	0.0908903	-0.744317	0.456685	0.96458
Aldoa	48.5139	-0.1305	0.180209	-0.724157	0.46897	0.96458
Zfp668	461.412	0.0415186	0.0571246	0.726808	0.467344	0.96458
Lsp1	33.3318	-0.157724	0.21637	-0.728955	0.466029	0.96458
Atp11a	1864.59	0.041072	0.0553143	0.742521	0.457772	0.96458
Grtp1	36.0828	0.134583	0.185666	0.724864	0.468536	0.96458
Ddx60	15.4524	-0.264986	0.358679	-0.738783	0.460039	0.96458
Npy5r	86.2733	-0.084066	0.115363	-0.728707	0.466181	0.96458
Rex1bd	145.383	-0.0689741	0.0947375	-0.728055	0.46658	0.96458
Mast3	4519.16	-0.0263871	0.0362931	-0.727057	0.467191	0.96458
Kcng4	47.9198	0.115861	0.159575	0.726059	0.467803	0.96458
Dbndd1	58.3403	0.113766	0.154922	0.734344	0.462739	0.96458
Chek1	54.3208	0.119876	0.164815	0.727336	0.46702	0.96458
Gm53521	38.7375	-0.205718	0.283649	-0.725256	0.468295	0.96458
Gm32280	9.50646	-0.315551	0.434376	-0.726445	0.467566	0.96458
Pih1d2	30.6991	0.149942	0.203084	0.738329	0.460314	0.96458
Gm6981	11.9796	0.231258	0.311564	0.742248	0.457937	0.96458
Tnfaip8l3	459.334	-0.0895673	0.122596	-0.730592	0.465029	0.96458
Sin3a	830.391	0.031946	0.0435549	0.733464	0.463275	0.96458
Cd109	120.135	-0.137954	0.189301	-0.728756	0.466151	0.96458
9330159M07Rik	50.4779	0.119594	0.164787	0.725747	0.467994	0.96458
Paqr9	1529.28	0.0322163	0.0445277	0.723511	0.469366	0.96458
Tmem108	437.984	0.0570494	0.0784541	0.727169	0.467123	0.96458
Pcbp4	739.186	-0.046927	0.0633959	-0.740221	0.459166	0.96458
Plcd1	98.1593	-0.0955041	0.128614	-0.742566	0.457745	0.96458
Slc25a38	125.702	0.075701	0.102072	0.74164	0.458305	0.96458
Gask1a	76.9754	-0.104879	0.144918	-0.723712	0.469243	0.96458
Gm40586	12.8451	0.226736	0.306408	0.73998	0.459312	0.96458
Sash1	1634.97	0.0641487	0.0868563	0.738561	0.460174	0.96458
Perp	48.1401	0.215046	0.295075	0.728785	0.466133	0.96458
Rpl32l	66.3166	0.115898	0.158975	0.729033	0.465981	0.96458
Mical1	83.0981	-0.0926699	0.127759	-0.725351	0.468237	0.96458
Gopc	843.478	-0.0309059	0.042713	-0.723572	0.469328	0.96458
Hk1os	11.538	0.249179	0.339801	0.733309	0.46337	0.96458
Rufy2	1558.4	0.0359396	0.0486555	0.738655	0.460116	0.96458
Fam207a	209.496	-0.0617137	0.0833075	-0.740794	0.458818	0.96458
Rnf126	522.066	-0.0446362	0.0613301	-0.727802	0.466735	0.96458
Ap3d1	2598.35	-0.0212345	0.0286101	-0.742202	0.457965	0.96458
Txnrd1	759.829	-0.0387185	0.0523394	-0.739758	0.459447	0.96458
Arl1	1048.89	-0.0273199	0.037353	-0.731397	0.464537	0.96458
Gm31090	29.9455	0.181183	0.25009	0.724472	0.468776	0.96458
Gm31182	7.44332	-0.337504	0.46241	-0.72988	0.465463	0.96458
Patz1	280.804	-0.0520393	0.0718836	-0.723939	0.469103	0.96458
Ube2d-ps	132.367	0.0778477	0.106753	0.72923	0.465861	0.96458
Ramp3	14.2735	0.260808	0.360106	0.724253	0.468911	0.96458
Rel	183.898	0.0856358	0.118259	0.724136	0.468982	0.96458
Gabra1	6259.28	0.0535024	0.0725532	0.737423	0.460865	0.96458
Fndc9	7.38508	0.324448	0.447638	0.724801	0.468574	0.96458
Gm53701	15.5922	-0.202341	0.272861	-0.741555	0.458357	0.96458
Gria1	15702.1	-0.0607171	0.0836469	-0.725874	0.467916	0.96458
Zkscan17	120.678	0.0860284	0.118143	0.728171	0.466509	0.96458
Epn2	2311.49	0.0386727	0.0520374	0.743172	0.457377	0.96458
Zswim7	31.7193	0.153004	0.205334	0.745144	0.456184	0.96458
2410006H16Rik	33.737	0.140886	0.194009	0.726181	0.467728	0.96458
Cntrob	180.398	0.0611027	0.082336	0.742114	0.458019	0.96458
Trpv3	30.4031	-0.157568	0.211289	-0.745744	0.455822	0.96458
Ovca2	109.828	-0.0829708	0.112365	-0.738407	0.460267	0.96458
Gm53686	16.6236	-0.232076	0.318884	-0.727775	0.466751	0.96458
Rab11fip4	3027.52	0.0437481	0.0600867	0.728083	0.466563	0.96458
Appbp2os	29.0339	-0.169582	0.231	-0.734122	0.462874	0.96458
Tubd1	158.569	-0.0620386	0.0855888	-0.724845	0.468547	0.96458
Gm31862	6.96769	0.320323	0.435684	0.735219	0.462206	0.96458
Rapgefl1	2339.52	-0.0236037	0.0318094	-0.742035	0.458066	0.96458
Retreg3	485.81	0.0420022	0.0568574	0.738729	0.460072	0.96458
Tex2	1721.31	0.0246276	0.0332508	0.740662	0.458898	0.96458
Klhl29	998.684	0.0397384	0.0546952	0.726541	0.467507	0.96458
Pum2	5195.39	0.0165086	0.0224422	0.735606	0.46197	0.96458
Rdh14	256.954	-0.0491208	0.0671909	-0.731063	0.464741	0.96458
4933406C10Rik	25.6217	-0.162294	0.220052	-0.737526	0.460803	0.96458
Hdac9	1666.51	0.0349867	0.047787	0.732139	0.464084	0.96458
Aldh6a1	895.536	0.0446719	0.0609792	0.732576	0.463817	0.96458
Npc2	270.818	-0.0691159	0.0934045	-0.739964	0.459322	0.96458
Tdp1	381.015	-0.0563945	0.075757	-0.744413	0.456627	0.96458
Gm47639	9.17163	-0.255879	0.351015	-0.728968	0.466021	0.96458
Mir487b	14.9301	0.236164	0.320625	0.736576	0.46138	0.96458
Mir154	12.4195	0.2326	0.312633	0.744003	0.456875	0.96458
Crip1	13.9439	-0.236119	0.316542	-0.745933	0.455708	0.96458
H1f1	26.2825	-0.157404	0.21352	-0.737182	0.461011	0.96458
Gmnn	10.8479	-0.24124	0.330784	-0.729298	0.465819	0.96458
Serpinb9	120.732	-0.0759591	0.103982	-0.730504	0.465082	0.96458
Nqo2	146.636	-0.0748726	0.102878	-0.727781	0.466748	0.96458
Fam8a1	1297.15	0.0293629	0.0403945	0.726903	0.467285	0.96458
Ramacl	19.1156	0.188378	0.256443	0.734577	0.462597	0.96458
Fastkd3	101.338	0.0865243	0.117879	0.734009	0.462943	0.96458
Gm41039	9.70979	-0.242615	0.329345	-0.736661	0.461328	0.96458
Smim15	556.102	-0.0477043	0.0641683	-0.743426	0.457224	0.96458
Gm32269	11.5193	0.220699	0.304545	0.724685	0.468646	0.96458
Zfp503	48.9006	-0.120854	0.163907	-0.737333	0.46092	0.96458
Prkcd	204.031	-0.102309	0.137995	-0.741396	0.458453	0.96458
Capn7	1282.23	0.0313723	0.0431985	0.726235	0.467695	0.96458
Psme1	357.267	-0.0801333	0.110675	-0.724044	0.469038	0.96458
Mir124a-1hg	3351.08	0.0379896	0.0515171	0.737417	0.460869	0.96458
Dmtn	2950.36	0.0458014	0.0625766	0.731925	0.464215	0.96458
Tpt1	2922.77	0.0351575	0.0484586	0.725515	0.468136	0.96458
1700006F04Rik	71.5187	-0.104202	0.141751	-0.735106	0.462275	0.96458
Spef2	216.968	-0.131482	0.179655	-0.73186	0.464254	0.96458
Trio	6566.36	0.0204725	0.0278013	0.736386	0.461496	0.96458
Gm41284	5284.42	-0.0345479	0.0466488	-0.740594	0.45894	0.96458
Eif3h	970.513	0.0286047	0.0392653	0.728499	0.466308	0.96458
Zfp707	54.9838	0.14362	0.195982	0.732818	0.463669	0.96458
Eif3d	590.43	-0.0381902	0.051988	-0.734596	0.462585	0.96458
Creld2	119.14	0.119749	0.164405	0.728381	0.46638	0.96458
Dazap2	893.8	0.0329255	0.0444067	0.741454	0.458418	0.96458
Nr4a1	852.244	0.194317	0.264744	0.733983	0.462959	0.96458
Crkl	889.004	0.046116	0.0618919	0.745106	0.456207	0.96458
Gp1bb	66.7509	0.117407	0.159108	0.737909	0.46057	0.96458
Mb21d2	281.71	0.0940276	0.128652	0.730866	0.464861	0.96458
Golgb1	3459.82	0.0224039	0.0307823	0.727818	0.466725	0.96458
Boc	291.072	-0.10679	0.143681	-0.743242	0.457335	0.96458
Atg3	864.134	0.0309434	0.0421867	0.733486	0.463262	0.96458
Usp16	557.166	-0.0367845	0.0498697	-0.737611	0.460751	0.96458
Zfp943	541.08	0.0378366	0.0507471	0.745591	0.455915	0.96458
Baiap3	83.9915	-0.0988408	0.13299	-0.743219	0.457349	0.96458
Chtf18	11.6659	-0.254462	0.347388	-0.732501	0.463863	0.96458
Rhot2	580.365	0.0372033	0.0510234	0.729141	0.465915	0.96458
Decr2	258.721	0.0589175	0.0799893	0.736568	0.461385	0.96458
Cyp4f15	106.529	0.127171	0.173432	0.73326	0.4634	0.96458
Pram1	13.3075	-0.207852	0.286518	-0.725442	0.468181	0.96458
Mrps18b	115.638	-0.0782841	0.107873	-0.725704	0.46802	0.96458
Cyp39a1	29.4575	0.168697	0.226738	0.744018	0.456865	0.96458
Slc35b2	88.2193	-0.103217	0.142006	-0.726849	0.467318	0.96458
Hsp90ab1	17263.2	0.0365579	0.0492642	0.742077	0.45804	0.96458
Hdgfl2	783.771	-0.0399584	0.054369	-0.734949	0.462371	0.96458
Ptprm	833.981	0.0584676	0.0791453	0.738738	0.460066	0.96458
Alk	139.347	-0.0916305	0.12337	-0.742731	0.457644	0.96458
Gm32336	25.4972	-0.1539	0.210808	-0.730048	0.465361	0.96458
9330159H11Rik	3630.08	-0.0402905	0.0554604	-0.726473	0.467549	0.96458
Zeb1	4875.68	-0.0249241	0.0343361	-0.725887	0.467908	0.96458
Odad2	22.7382	0.207615	0.280556	0.740011	0.459293	0.96458
Snrpd1	245.174	-0.0587082	0.0790822	-0.742369	0.457864	0.96458
Pcdha10	74.3008	0.10582	0.142108	0.74465	0.456483	0.96458
Lox	17.647	0.349439	0.478558	0.730191	0.465274	0.96458
Csf1r	883.185	-0.0802133	0.107964	-0.742967	0.457502	0.96458
Afap1l1	211.437	0.110094	0.148266	0.742544	0.457758	0.96458
Kmt5b	1455.34	0.026911	0.0364181	0.738946	0.45994	0.96458
Brms1	119.169	-0.0807372	0.11009	-0.733374	0.46333	0.96458
1700023D09Rik	9.41996	-0.296871	0.399485	-0.743133	0.457401	0.96458
Zfp518a	431.812	0.0453838	0.0625707	0.725321	0.468255	0.96458
Zfyve27	536.982	0.0381089	0.0517654	0.736186	0.461618	0.96458
Hps1	216.373	0.0672259	0.0927666	0.724678	0.46865	0.96458
Pkd2l1	18.1539	0.229048	0.313385	0.730885	0.464849	0.96458
Pdzd7	46.7337	0.134183	0.183934	0.729519	0.465684	0.96458
Armh3	448.171	0.0422986	0.058213	0.726617	0.467461	0.96458
Hspa12a	4707.76	-0.036105	0.0496412	-0.727319	0.46703	0.96458
Gm41884	61.7511	-0.100136	0.135981	-0.736396	0.46149	0.96458
Gripap1	1158.76	-0.0311598	0.0421449	-0.739349	0.459695	0.96458
Gm14541	10.357	0.237936	0.326976	0.727686	0.466806	0.96458
Gm39518	227.877	-0.059446	0.0810712	-0.733256	0.463402	0.96458
Mtcp1	56.684	-0.123007	0.16684	-0.737275	0.460955	0.96458
Fgd1	261.143	0.0591697	0.0801021	0.738678	0.460103	0.96458
Smc1a	1458.2	-0.0247923	0.0339652	-0.729931	0.465432	0.96458
Tceanc	44.1351	-0.127011	0.172379	-0.736812	0.461236	0.96458
Gm23925	35.2374	0.129049	0.178458	0.723133	0.469598	0.964624
Bcl2l12	15.7218	0.193916	0.268164	0.723123	0.469604	0.964624
Coprs	79.7292	0.0950478	0.13143	0.723182	0.469568	0.964624
Rtl8c	657.668	-0.0519627	0.0718581	-0.72313	0.4696	0.964624
Ppp1r13b	1961.53	0.037764	0.0522331	0.72299	0.469686	0.964682
Adgrb3	4110.02	-0.0264423	0.0368634	-0.717306	0.473185	0.964764
Swt1	374.943	0.0484792	0.0674071	0.7192	0.472017	0.964764
Snord80	11.0943	-0.247119	0.344442	-0.717448	0.473098	0.964764
Zbtb18	6364.02	0.0357159	0.0496042	0.720018	0.471514	0.964764
Nenf	122.943	-0.0722803	0.100196	-0.721389	0.47067	0.964764
Gm39752	6993.56	-0.0251613	0.034949	-0.719944	0.471559	0.964764
Sec16a	1805.08	0.0237654	0.0330619	0.718815	0.472255	0.964764
Exosc2	123.137	-0.0829661	0.115264	-0.71979	0.471654	0.964764
Dnm1	12775.5	0.0268364	0.0372462	0.720515	0.471208	0.964764
Creb3l1	56.7103	-0.148819	0.206661	-0.720112	0.471456	0.964764
Ap5s1	85.9471	0.0823273	0.114231	0.720706	0.47109	0.964764
Cebpb	63.8801	0.11572	0.161266	0.717572	0.473021	0.964764
Gm33108	9.70849	0.264973	0.367353	0.721303	0.470723	0.964764
Gyg	308.443	-0.0494605	0.0687013	-0.719936	0.471565	0.964764
Mfn1	1178.69	0.0332688	0.0460435	0.722552	0.469955	0.964764
Selenot	2852.94	-0.0245818	0.0341146	-0.720567	0.471176	0.964764
Slc16a1	518.424	0.0650767	0.0907514	0.717088	0.47332	0.964764
Ostc	239.784	0.0627401	0.0871258	0.720109	0.471458	0.964764
Gm40208	315.705	-0.0713887	0.0993354	-0.718664	0.472348	0.964764
Scmh1	1296.31	-0.0269053	0.037513	-0.717226	0.473235	0.964764
Lsm10	24.0639	0.157393	0.219853	0.7159	0.474053	0.964764
Ldlrap1	50.0189	-0.127276	0.177429	-0.717333	0.473169	0.964764
Klhl21	116.392	0.0769884	0.106807	0.720817	0.471022	0.964764
Cox18	165.364	0.0694316	0.0964295	0.720025	0.47151	0.964764
Sppl3	707.458	0.0338827	0.0471058	0.719291	0.471962	0.964764
Rfc5	73.5677	0.0927985	0.128651	0.721321	0.470712	0.964764
Rnf34	609.039	0.0395703	0.0547891	0.722229	0.470153	0.964764
Lrwd1	90.3343	0.0829893	0.115191	0.720448	0.471249	0.964764
Trim56	78.5418	-0.116117	0.161403	-0.719421	0.471881	0.964764
Ndufa4	632.051	0.0406326	0.0565478	0.718554	0.472416	0.964764
Tcaf2	11.4369	0.282899	0.393988	0.718041	0.472732	0.964764
9530062K07Rik	20.9365	0.181663	0.251712	0.721712	0.470472	0.964764
Clstn3	2396.41	0.0377867	0.0527612	0.716183	0.473878	0.964764
Gm20083	24.4233	-0.176894	0.246744	-0.716914	0.473427	0.964764
Trim68	55.567	-0.1142	0.159373	-0.716553	0.47365	0.964764
Stk33	33.5147	-0.135052	0.188437	-0.716695	0.473563	0.964764
Ldaf1	98.8291	0.0796451	0.110998	0.717535	0.473044	0.964764
Ifitm1	16.2984	-0.204589	0.285727	-0.716028	0.473974	0.964764
Upf3a	254.584	0.0622454	0.0867541	0.717492	0.473071	0.964764
Tacc1	3353.25	0.0631947	0.0874558	0.72259	0.469932	0.964764
Gm39150	15.524	-0.205508	0.286908	-0.716285	0.473815	0.964764
Mto1	275.963	0.048829	0.0678781	0.719363	0.471917	0.964764
Mst1r	22.6084	-0.181335	0.253115	-0.716414	0.473736	0.964764
Nradd	7.73121	0.318396	0.442726	0.719171	0.472035	0.964764
Arpp21	9282.84	-0.0734525	0.10187	-0.721038	0.470886	0.964764
Fam13c	1370.3	0.0380801	0.0530762	0.717461	0.473089	0.964764
Cobl	1010.05	0.234578	0.326346	0.718801	0.472263	0.964764
Ccnjl	127.135	-0.0926042	0.128357	-0.721459	0.470627	0.964764
Aloxe3	145.378	-0.089167	0.124532	-0.716014	0.473983	0.964764
Asgr1	13.5341	-0.220128	0.306916	-0.717225	0.473235	0.964764
Ddx52	335.468	-0.0515177	0.0718018	-0.717499	0.473066	0.964764
Znhit3	97.3598	0.0908759	0.126391	0.719005	0.472138	0.964764
Gm38970	12.8274	-0.275806	0.384662	-0.717009	0.473369	0.964764
Odad4	27.9426	-0.159786	0.2221	-0.719431	0.471876	0.964764
Nemf	1288.05	-0.032401	0.0449756	-0.720414	0.47127	0.964764
Mir376b	19.6839	-0.183151	0.255342	-0.717277	0.473203	0.964764
Mir485	7.46728	-0.283347	0.393211	-0.720599	0.471156	0.964764
Heatr1	695.911	-0.0340973	0.0474907	-0.717979	0.47277	0.964764
Elovl2	229.514	-0.0570886	0.0792804	-0.720084	0.471473	0.964764
Ippk	560.317	0.0505688	0.0702766	0.719569	0.47179	0.964764
Sema4d	930.954	0.0308789	0.0430897	0.71662	0.473609	0.964764
Serp2	263.341	-0.0550062	0.0764624	-0.719388	0.471902	0.964764
Ccdc122	45.7298	0.136214	0.189404	0.719173	0.472034	0.964764
Gm52112	335.328	0.0865428	0.120002	0.721179	0.470799	0.964764
Bop1	337.956	0.0463634	0.0646177	0.717503	0.473064	0.964764
Tmem106c	219.06	-0.0611907	0.0849285	-0.720497	0.471219	0.964764
Txnrd2	99.1383	0.080206	0.111715	0.717949	0.472789	0.964764
Zfp51	114.924	-0.0730794	0.101599	-0.719293	0.47196	0.964764
Stap2	20.2688	-0.168707	0.235503	-0.716369	0.473764	0.964764
Rasgrp3	329.553	-0.062475	0.0868828	-0.719072	0.472096	0.964764
Cystm1	172.412	-0.0690743	0.0960332	-0.719275	0.471972	0.964764
Diaph1	1106.93	0.0282241	0.0390694	0.72241	0.470042	0.964764
Pdzd8	2144.16	0.0228132	0.0318191	0.716964	0.473396	0.964764
Utp14a	221.573	-0.0543573	0.0759261	-0.715925	0.474038	0.964764
Gabre	8.7496	0.331724	0.462762	0.716835	0.473476	0.964764
Tsix	20.8527	-0.198623	0.275468	-0.721037	0.470887	0.964764
Gm33605	233.358	0.0711626	0.0986395	0.721441	0.470638	0.964764
Drp2	1302.23	0.038548	0.0537594	0.717046	0.473346	0.964764
Rps6ka3	1175.69	0.0625251	0.0869486	0.719104	0.472077	0.964764
Reps2	5324.97	-0.0248555	0.0345054	-0.720337	0.471317	0.964764
Utp25	400.214	-0.0452412	0.063213	-0.715695	0.474179	0.964801
Kif15	13.6213	-0.219789	0.307077	-0.715745	0.474149	0.964801
Galnt6	133.077	-0.112161	0.15679	-0.715361	0.474386	0.965112
Pcdhb17	341.021	0.0544981	0.076193	0.715264	0.474446	0.965123
Spats2l	289.423	-0.079646	0.111511	-0.714246	0.475075	0.965377
Gm29483	11.478	-0.247233	0.346017	-0.714509	0.474912	0.965377
Accsl	11.0701	-0.245467	0.343422	-0.714766	0.474753	0.965377
Rprd1b	651.138	-0.0336273	0.0470914	-0.714084	0.475175	0.965377
Gm22578	11.7735	-0.224229	0.314015	-0.714072	0.475183	0.965377
Gm26123	13.3151	-0.219843	0.307662	-0.714561	0.474881	0.965377
Gm46043	26.2088	-0.144334	0.202069	-0.714282	0.475053	0.965377
Mfsd4b1	11.0875	-0.226882	0.317498	-0.714592	0.474861	0.965377
Slc6a15	827.911	0.0392453	0.0549645	0.714011	0.47522	0.965377
Ptprr	359.789	-0.0453793	0.0635024	-0.714608	0.474851	0.965377
Stard3nl	429.612	0.0385404	0.0539177	0.7148	0.474733	0.965377
Shroom4	212.567	0.0615968	0.086234	0.714298	0.475043	0.965377
Tex35	12.6633	-0.217103	0.304361	-0.713309	0.475655	0.965392
Mavs	104.089	0.095121	0.133347	0.713335	0.475639	0.965392
Mcm8	80.2218	-0.113035	0.158565	-0.712865	0.475929	0.965392
Plk3	94.3144	0.136466	0.191335	0.713228	0.475705	0.965392
Stim1	692.295	-0.0380823	0.0534349	-0.712687	0.476039	0.965392
Ip6k2	859.952	-0.0311997	0.0437708	-0.712796	0.475972	0.965392
Gm12191	21.1049	-0.171311	0.240351	-0.712754	0.475998	0.965392
Med31	74.5609	-0.0903751	0.126727	-0.71315	0.475753	0.965392
Slc25a19	320.046	0.048939	0.0685835	0.713567	0.475495	0.965392
Itgb8	1622.29	0.0325066	0.0456209	0.712536	0.476133	0.965392
Gm46404	36.0887	-0.132988	0.186444	-0.713285	0.475669	0.965392
Sall2	678.994	0.0550293	0.0771554	0.713226	0.475706	0.965392
Plcxd2	861.459	0.165237	0.231724	0.713079	0.475797	0.965392
Zfp948	298.931	0.0500641	0.0702427	0.71273	0.476013	0.965392
Gm30091	8.61683	-0.311695	0.436771	-0.713635	0.475453	0.965392
Slc26a2	138.773	0.0865581	0.121483	0.712513	0.476147	0.965392
Nhlrc2	562.608	0.0347537	0.0487122	0.713449	0.475568	0.965392
Gpr25	47.8839	-0.132804	0.186501	-0.71208	0.476415	0.965445
Bbln	391.273	0.106889	0.150137	0.711943	0.4765	0.965445
Slc30a3	538.467	0.0795953	0.111761	0.712195	0.476344	0.965445
Zfp746	361.822	-0.0444177	0.0623969	-0.711858	0.476553	0.965445
9530052E02Rik	18.6998	-0.190778	0.267813	-0.712354	0.476246	0.965445
Plscr2	31.0733	0.170782	0.239865	0.711991	0.47647	0.965445
Gna15	25.1448	-0.215848	0.303279	-0.711715	0.476642	0.965445
Sdc1	6.89919	-0.294411	0.413683	-0.711684	0.476661	0.965445
Mrpl52	101.074	-0.080836	0.113532	-0.712013	0.476457	0.965445
Abraxas2	443.003	0.0379386	0.0533199	0.711529	0.476757	0.96553
Ccdc34	299.949	-0.0463046	0.0651211	-0.711054	0.477051	0.965599
Rhov	28.6232	0.146666	0.206346	0.710775	0.477224	0.965599
Anxa4	61.6153	0.144563	0.203387	0.710779	0.477221	0.965599
Ash2l	515.729	0.0432695	0.0608335	0.711277	0.476913	0.965599
Gm26721	31.4332	0.150771	0.212011	0.711149	0.476992	0.965599
Ubash3b	642.665	0.0405114	0.0569945	0.710794	0.477212	0.965599
Layn	97.9554	-0.0784026	0.110246	-0.711159	0.476986	0.965599
Aifm1	335.586	-0.0461414	0.0649011	-0.710949	0.477116	0.965599
Pex3	375.108	0.0389036	0.054745	0.710634	0.477311	0.965666
Teddm2	27.8122	0.176728	0.2488	0.710321	0.477505	0.96573
Rragd	1321.28	0.0522164	0.0734984	0.710443	0.47743	0.96573
Clic4	887.16	0.0774859	0.109081	0.710355	0.477484	0.96573
Ccdc168	18.0062	-0.228412	0.321652	-0.710122	0.477629	0.965861
Cisd2	554.973	-0.0345801	0.0487253	-0.709694	0.477894	0.965861
Atp6v0b	556.149	0.0451702	0.0636382	0.709797	0.47783	0.965861
Chek2	27.9347	0.164817	0.232241	0.709681	0.477902	0.965861
Sbk3	43.9323	0.126395	0.178065	0.709829	0.47781	0.965861
A930016O22Rik	7.44799	0.336738	0.474324	0.709932	0.477746	0.965861
Maf	404.978	0.0411252	0.0579551	0.709605	0.477949	0.965861
Pes1	330.243	-0.0495547	0.0698525	-0.709419	0.478065	0.965876
Ift88	495.815	0.0425231	0.0599343	0.709496	0.478017	0.965876
Gm34304	20.0725	-0.162268	0.228775	-0.709293	0.478143	0.965924
T2	47.8589	0.117683	0.165955	0.709129	0.478244	0.96602
Ccdc115	131.174	0.069164	0.0975674	0.708884	0.478396	0.966027
Trpm4	123.5	-0.0799904	0.112849	-0.708824	0.478434	0.966027
Zfp651	647.615	0.0398851	0.0562706	0.708809	0.478443	0.966027
Stat6	126.675	0.0855126	0.120663	0.708687	0.478519	0.966027
Krt80	10.8255	0.404062	0.570089	0.70877	0.478467	0.966027
Chd1l	193.97	0.0598623	0.0845411	0.708085	0.478892	0.966148
Paf1	837.553	-0.0329316	0.0464814	-0.70849	0.478641	0.966148
Gm2694	20.0986	0.201466	0.284464	0.70823	0.478802	0.966148
Gpd1l	1190.56	0.0344425	0.0486439	0.708055	0.478911	0.966148
Gm15723	21.486	0.169078	0.238772	0.708113	0.478875	0.966148
H1f2	93.4291	-0.10806	0.15256	-0.708312	0.478751	0.966148
Cep19	456.095	0.0384801	0.054352	0.70798	0.478957	0.966148
Uck1	180.028	-0.0569656	0.0804755	-0.707862	0.479031	0.966186
Gm14317	7.04926	0.360386	0.5094	0.707473	0.479273	0.966312
Aldh16a1	21.3452	0.168604	0.238342	0.707401	0.479317	0.966312
Abcc8	542.664	-0.0449864	0.0636445	-0.706839	0.479666	0.966312
Wasf1	5068.31	0.0332961	0.0470889	0.707091	0.47951	0.966312
Cdc34	149.567	-0.0684755	0.0968193	-0.707251	0.479411	0.966312
Gm53677	22.0644	0.185382	0.262282	0.706803	0.479689	0.966312
Prr11	16.8103	0.181664	0.256918	0.707089	0.479511	0.966312
Mfsd2b	19.9821	0.174179	0.246402	0.706891	0.479634	0.966312
Adck5	82.1672	0.086027	0.12164	0.707225	0.479426	0.966312
Gm25848	30.7313	0.148444	0.209967	0.706987	0.479575	0.966312
Isoc1	218.21	-0.0535798	0.0757814	-0.707031	0.479547	0.966312
Gm39627	14.7792	-0.225089	0.319684	-0.704099	0.481371	0.966433
4930523C07Rik	37.8741	-0.131169	0.185779	-0.706048	0.480158	0.966433
Coq8a	384.441	0.0539762	0.0765493	0.705117	0.480737	0.966433
Gm39807	159.449	0.0631302	0.0897282	0.703572	0.481699	0.966433
Zbtb10	297.52	0.0485532	0.0689015	0.704676	0.481012	0.966433
Pcdh18	98.0863	-0.0921532	0.130856	-0.704235	0.481287	0.966433
Ints3	882.45	0.0431222	0.061155	0.70513	0.480729	0.966433
Ctsk	29.5744	-0.196774	0.279276	-0.704587	0.481067	0.966433
Whrn	337.244	0.104719	0.148544	0.704975	0.480826	0.966433
Reln	2145.15	0.0323603	0.0458644	0.705566	0.480458	0.966433
Atraid	272.062	-0.0716812	0.101511	-0.70614	0.480101	0.966433
C87436	305.789	0.04506	0.0640056	0.704002	0.481432	0.966433
Ccdc97	431.66	0.0415333	0.0589783	0.704214	0.481299	0.966433
Snrnp70	3230.84	-0.0300531	0.0425903	-0.705632	0.480417	0.966433
Kcnj11	304.345	0.0649926	0.0920373	0.706154	0.480092	0.966433
Cfap46	148.331	0.0768857	0.10927	0.703628	0.481664	0.966433
Cdkn1c	54.4777	0.335856	0.475572	0.706216	0.480054	0.966433
Psd3	15619.9	0.0220642	0.0313575	0.703634	0.48166	0.966433
Trmt1	476.004	-0.0349696	0.049633	-0.704563	0.481082	0.966433
Cdon	761.253	-0.05354	0.0760467	-0.704041	0.481407	0.966433
Tysnd1	84.4575	-0.0864121	0.122789	-0.703742	0.481594	0.966433
Ube2g2	274.409	-0.0697003	0.0988759	-0.704928	0.480855	0.966433
Ascl4	9.66933	-0.24668	0.349677	-0.705451	0.480529	0.966433
Tac2	44.1233	-0.137654	0.195379	-0.704551	0.48109	0.966433
Dnaaf10	133.112	0.0771647	0.109375	0.705507	0.480495	0.966433
Flot2	980.932	0.0384548	0.0544835	0.705807	0.480308	0.966433
Bnip3l-ps	32.2031	-0.156012	0.220843	-0.706438	0.479916	0.966433
Mbip	391.319	-0.0411435	0.0583889	-0.704646	0.48103	0.966433
Txndc15	461.272	-0.0419713	0.0594835	-0.705596	0.48044	0.966433
Pfdn6	248.726	0.0491374	0.0698346	0.703626	0.481666	0.966433
D17H6S56E-5	29.5684	-0.204025	0.289675	-0.704323	0.481232	0.966433
Prdm6	15.9671	0.321058	0.454794	0.70594	0.480225	0.966433
1110059E24Rik	96.7946	-0.126895	0.180219	-0.704119	0.481359	0.966433
Borcs7	233.777	0.0497063	0.070403	0.706025	0.480172	0.966433
Prr32	11.3536	0.767478	1.08673	0.706227	0.480047	0.966433
Shroom2	1272.79	0.0244416	0.0346585	0.705211	0.480679	0.966433
Adnp2	501.529	0.0370999	0.0527374	0.703485	0.481754	0.966433
Slc38a11	111.117	-0.0818461	0.116427	-0.702984	0.482065	0.966522
Cat	948.841	0.0429338	0.0611118	0.702544	0.48234	0.966522
Gm35580	7.00025	-0.324048	0.460745	-0.703314	0.48186	0.966522
Gm52735	28.517	-0.145211	0.206613	-0.702816	0.482171	0.966522
Urb2	315.056	-0.0429364	0.0611118	-0.702588	0.482313	0.966522
Cenatac	132.043	-0.0721713	0.10269	-0.702809	0.482175	0.966522
Hnf1b	8.19794	0.317036	0.451147	0.702734	0.482222	0.966522
Zfp623	197.578	-0.0615461	0.0875366	-0.70309	0.482	0.966522
Nrxn1	15052.5	0.0298879	0.0425411	0.702566	0.482326	0.966522
Ptar1	1987.71	-0.0236634	0.0336516	-0.703189	0.481938	0.966522
Mfap1b	79.6717	0.0880185	0.125445	0.70165	0.482898	0.966532
Plagl2	204.389	0.0672753	0.0960213	0.70063	0.483534	0.966532
6530403H02Rik	149.472	-0.108575	0.154951	-0.700705	0.483487	0.966532
Gm31820	51.0233	0.180024	0.256348	0.702263	0.482515	0.966532
Gm5296	67.9678	-0.115699	0.165325	-0.699823	0.484038	0.966532
Foxp1	3185.42	-0.0410642	0.0584953	-0.702009	0.482674	0.966532
Vhl	283.155	0.0522917	0.0745829	0.701122	0.483227	0.966532
Gm26365	7.10668	-0.301547	0.430877	-0.699845	0.484024	0.966532
Gm23431	14.7243	-0.206306	0.293771	-0.702268	0.482512	0.966532
Nr2f2	1039.55	0.0814583	0.11617	0.701201	0.483178	0.966532
Rpl17-ps10	30.3531	0.147538	0.21067	0.700329	0.483722	0.966532
Plppr2	1973.58	-0.0305221	0.0436036	-0.699991	0.483933	0.966532
Ptpn9	608.477	-0.0358203	0.0511046	-0.700921	0.483352	0.966532
Chst2	2611.18	-0.0438598	0.0625002	-0.701755	0.482832	0.966532
Psmb6	395.47	0.039292	0.0560772	0.700677	0.483505	0.966532
Abr	7633.38	-0.0169012	0.0240772	-0.701958	0.482706	0.966532
Lyst	5198.98	-0.0267723	0.0382359	-0.700188	0.48381	0.966532
Mcidas	9.74121	-0.259844	0.370465	-0.701401	0.483053	0.966532
Paip1	1103.7	0.0274461	0.0391972	0.700205	0.4838	0.966532
Dleu7	52.9157	-0.106316	0.15147	-0.701895	0.482745	0.966532
Gm41253	91.3309	0.137234	0.195857	0.700685	0.4835	0.966532
Stk24	1091.04	0.027485	0.0391721	0.701647	0.482899	0.966532
Pdzd2	1715.7	0.0785307	0.111921	0.70166	0.482891	0.966532
Prph	13.4051	-0.304298	0.434803	-0.699852	0.48402	0.966532
Phf10	1018.95	-0.0334006	0.0477317	-0.699757	0.484079	0.966532
Zfp870	161.843	0.0649581	0.0927409	0.700425	0.483662	0.966532
Adgrf4	39.5365	0.134805	0.192569	0.700035	0.483906	0.966532
Gm35399	16.2875	-0.185087	0.264308	-0.700269	0.483759	0.966532
Gm46637	20.5228	-0.19294	0.275538	-0.700231	0.483783	0.966532
4930578L24Rik	11.0001	-0.243545	0.347583	-0.700682	0.483501	0.966532
Smim10l2a	150.951	-0.0720412	0.102839	-0.700526	0.483599	0.966532
Ophn1	1194.86	-0.0280978	0.0401204	-0.700337	0.483717	0.966532
Gm35855	8.44043	-0.368501	0.526805	-0.699501	0.484239	0.966635
Oaz1-ps	45.6727	-0.112678	0.161073	-0.699547	0.48421	0.966635
Adgre1	56.7329	-0.124924	0.178671	-0.699184	0.484437	0.966923
Gid8	732.907	-0.0365455	0.0523079	-0.698661	0.484764	0.967143
Tpi1	2435.66	0.034086	0.048783	0.698727	0.484723	0.967143
Rnf169	2238.28	0.0356956	0.0510875	0.698715	0.48473	0.967143
Trim72	9.78132	-0.268898	0.384751	-0.698889	0.484621	0.967143
Als2	884.006	0.0375747	0.053821	0.698142	0.485089	0.967485
Gadd45gip1	158.193	-0.0658499	0.0943112	-0.69822	0.48504	0.967485
Gm32261	36.4876	0.130358	0.186726	0.698126	0.485099	0.967485
Trpa1	20.0059	0.221953	0.320862	0.691739	0.489101	0.967678
Lonrf2	3543.24	0.0228231	0.032895	0.693817	0.487797	0.967678
Rpl31	1381.7	-0.0350812	0.050638	-0.692783	0.488446	0.967678
Gm28286	24.334	0.152789	0.219773	0.695211	0.486923	0.967678
Gm20045	156.891	-0.0755416	0.108864	-0.693906	0.487741	0.967678
Adss	1126.01	0.0327204	0.0469996	0.696183	0.486314	0.967678
Pierce1	27.3293	0.206291	0.297202	0.69411	0.487613	0.967678
Lrrc55	274.69	-0.0931357	0.133907	-0.695523	0.486728	0.967678
C1qtnf4	414.664	-0.0530046	0.0761971	-0.695625	0.486664	0.967678
Mpped2	481.558	-0.0389595	0.0559989	-0.695718	0.486605	0.967678
Ankrd63	228.877	-0.0724382	0.104116	-0.695743	0.48659	0.967678
Eif2s2	862.9	-0.0341218	0.0491514	-0.694218	0.487546	0.967678
Prkci	1248.38	-0.0278902	0.0400878	-0.695727	0.4866	0.967678
6430573P05Rik	16.865	0.183678	0.265304	0.692331	0.488729	0.967678
Kcnn3	541.505	0.0411934	0.0590752	0.697304	0.485613	0.967678
F3	439.198	0.0525847	0.0756279	0.695308	0.486862	0.967678
Gm30992	12.049	-0.221762	0.318378	-0.696535	0.486094	0.967678
Rbm12b1	257.163	0.0494779	0.0712168	0.69475	0.487212	0.967678
A530072M11Rik	9.24428	-0.265231	0.383303	-0.69196	0.488962	0.967678
Smu1	563.25	0.0335671	0.0484255	0.69317	0.488203	0.967678
Astn2	726.503	0.0559221	0.0807829	0.692251	0.48878	0.967678
Sgip1	5794.49	-0.0171883	0.0247195	-0.695334	0.486846	0.967678
Podn	82.6235	-0.110631	0.159014	-0.69573	0.486598	0.967678
Rab42	17.8065	-0.185559	0.268121	-0.69207	0.488893	0.967678
Ubxn10	34.9286	-0.175745	0.252938	-0.694815	0.487172	0.967678
Fbxo2	218.299	-0.0584855	0.0838155	-0.697789	0.485309	0.967678
Nom1	400.727	0.0373991	0.054009	0.69246	0.488648	0.967678
Med13l	3275.79	-0.0250239	0.0359685	-0.695717	0.486606	0.967678
Capza2	3852.6	-0.0286058	0.0411528	-0.695112	0.486985	0.967678
6330415B21Rik	193.54	0.0537794	0.0771295	0.697261	0.485639	0.967678
Xpc	242.623	-0.0650637	0.0932669	-0.697608	0.485422	0.967678
Gm24784	11.0743	-0.217436	0.312039	-0.696824	0.485913	0.967678
Leng9	33.8821	-0.13089	0.188586	-0.694061	0.487644	0.967678
Slc8a2	2683.99	0.0336067	0.0485668	0.691969	0.488957	0.967678
Pnma8b	2917.43	0.0358048	0.051605	0.693825	0.487792	0.967678
Zfp14	204.589	-0.0555086	0.0801953	-0.692167	0.488832	0.967678
Gm35842	118.082	0.123811	0.177808	0.696319	0.486229	0.967678
Sv2b	8511.28	0.0373434	0.0536742	0.695742	0.48659	0.967678
Gm9885	26.8641	-0.155639	0.223033	-0.697829	0.485284	0.967678
9430038I01Rik	11.2151	0.245017	0.3529	0.694295	0.487497	0.967678
Gm35677	29.0435	-0.161499	0.231769	-0.696808	0.485923	0.967678
Taf5l	157.084	0.0689391	0.0991611	0.695224	0.486915	0.967678
Rps27l	75.3513	-0.0985128	0.142201	-0.692771	0.488453	0.967678
Pik3cb	730.293	0.0365685	0.0528084	0.692475	0.488639	0.967678
Smarcc1	1667.23	0.0277787	0.0399764	0.694877	0.487132	0.967678
Gm34655	8.17673	0.270729	0.390699	0.692934	0.488351	0.967678
Hbs1l	731.976	0.0295245	0.0426777	0.691802	0.489062	0.967678
Supt4b	9.09274	0.265087	0.382616	0.692827	0.488418	0.967678
Caps2	15.1391	-0.212253	0.306762	-0.691912	0.488993	0.967678
Zpbp	29.6054	0.1353	0.194213	0.69666	0.486016	0.967678
Gm11696	31.9176	0.134653	0.193553	0.695691	0.486622	0.967678
Slc25a10	117.647	-0.0733212	0.105205	-0.696937	0.485842	0.967678
Gm53748	174.736	-0.0629746	0.0909496	-0.692412	0.488679	0.967678
Dld	1545.17	0.0230471	0.0331777	0.694656	0.487271	0.967678
Ahr	228.948	0.0677692	0.0971612	0.697492	0.485495	0.967678
Gm34381	18.5948	-0.179266	0.258073	-0.694634	0.487285	0.967678
Aspg	35.2623	-0.185695	0.268083	-0.692676	0.488513	0.967678
Esyt2	2278.89	-0.0281179	0.0405301	-0.693753	0.487837	0.967678
Mccc2	266.214	0.0523815	0.0756673	0.692261	0.488774	0.967678
Gng2	3340.31	-0.0243336	0.0351636	-0.692012	0.48893	0.967678
Uqcc5	41.3503	-0.1191	0.170777	-0.697402	0.485551	0.967678
Lynx1	2905.03	0.0246915	0.0356295	0.693008	0.488305	0.967678
Zc3h3	214.843	-0.0568144	0.0817247	-0.695193	0.486935	0.967678
Atp13a5	299.784	0.0506658	0.0730201	0.693861	0.487769	0.967678
Gm36712	44.3772	-0.212466	0.306486	-0.693233	0.488163	0.967678
Psmg1	100.302	0.0803458	0.116009	0.692582	0.488572	0.967678
Slc25a27	1397.03	0.0319317	0.0460009	0.694154	0.487586	0.967678
Myom1	45.2228	0.125556	0.180693	0.694856	0.487145	0.967678
Ms4a6b	22.3608	-0.184171	0.264679	-0.695829	0.486536	0.967678
Slc16a12	80.0191	0.155032	0.223787	0.692767	0.488456	0.967678
Zfp300	88.0298	-0.0860744	0.123998	-0.694158	0.487583	0.967678
Flna	1291.14	0.0549726	0.0792949	0.693268	0.488141	0.967678
Siae	199.585	0.057379	0.0829594	0.691651	0.489156	0.96768
Ndufs8	424.851	0.0576109	0.0833516	0.691179	0.489453	0.96816
Chrna4	427.775	0.0988531	0.143048	0.69105	0.489534	0.968206
Tmem267	414.263	0.112343	0.162588	0.690969	0.489585	0.968206
Prdm1	20.8263	-0.170069	0.246216	-0.690731	0.489734	0.968394
Gpr153	90.4862	0.112916	0.163514	0.690562	0.489841	0.968497
Tmem114	15.5919	-0.187039	0.270889	-0.690462	0.489904	0.968514
Bcan	1608.13	0.0343028	0.0497228	0.689881	0.490269	0.968578
Rpl11	953.518	0.0297086	0.0430681	0.689806	0.490316	0.968578
Adam32	42.7677	0.122375	0.177402	0.689816	0.49031	0.968578
Tars	431.627	-0.0398546	0.0577751	-0.689824	0.490305	0.968578
Gm2885	27.6345	0.152422	0.220892	0.690028	0.490177	0.968578
Cdc23	740.472	0.0451491	0.0654173	0.69017	0.490087	0.968578
Rpgr	623.242	-0.0415695	0.0602193	-0.690302	0.490004	0.968578
Guk1	395.474	0.0395106	0.0573064	0.689461	0.490533	0.9689
Fkbp7	41.4054	-0.122239	0.177324	-0.689351	0.490602	0.968929
Zfp41	107.309	0.0723172	0.104929	0.689203	0.490696	0.969006
Abca2	4470.25	-0.0347098	0.05038	-0.688959	0.490849	0.969201
Marchf7	1453.03	0.0369088	0.0535932	0.688685	0.491022	0.969265
Chd6	3369.73	0.0228865	0.0332281	0.688769	0.490969	0.969265
Cox16	33.5324	0.125965	0.182916	0.688649	0.491044	0.969265
Mgst3	252.874	0.0773412	0.112553	0.687153	0.491986	0.969322
Gm37336	11.8766	0.213233	0.310321	0.687136	0.491997	0.969322
Acp6	148.327	-0.0617132	0.0898058	-0.687185	0.491966	0.969322
Tmem59	1043.64	0.0263739	0.0383476	0.687758	0.491605	0.969322
Dvl1	601.621	0.0413546	0.0601068	0.688019	0.491441	0.969322
Pradc1	70.351	0.0855759	0.124426	0.687766	0.4916	0.969322
Arfip2	716.282	-0.0318321	0.046269	-0.68798	0.491465	0.969322
Gm17484	43.0196	0.116645	0.169668	0.687491	0.491773	0.969322
Mfhas1	738.108	-0.0435295	0.0633337	-0.687305	0.491891	0.969322
Mpzl2	39.9903	0.210607	0.306431	0.68729	0.4919	0.969322
Elovl4	993.527	0.0260553	0.0378642	0.688123	0.491375	0.969322
Itga9	102.527	0.0753039	0.109381	0.688453	0.491168	0.969322
Zfp354c	967.573	-0.0292234	0.0424823	-0.687896	0.491518	0.969322
Rem2	72.1209	-0.109181	0.158791	-0.687577	0.491719	0.969322
Itm2b	8647.76	0.0270541	0.0393607	0.687337	0.49187	0.969322
Zfpm2	833.594	0.0674104	0.097966	0.6881	0.49139	0.969322
Trmt2b	183.93	0.0567158	0.0824443	0.687928	0.491498	0.969322
Akr1b3	160.706	-0.0633006	0.0921704	-0.686778	0.492223	0.969413
Rgs10	210.664	0.0656962	0.0956608	0.686762	0.492233	0.969413
Dlat	1473.71	0.0330446	0.0481196	0.686718	0.49226	0.969413
Rell2	822.379	0.0457074	0.066545	0.686865	0.492168	0.969413
Adgrl3	5605.27	0.0297099	0.0432766	0.686511	0.492391	0.969456
2300009A05Rik	43.9168	-0.122337	0.178182	-0.686588	0.492343	0.969456
Tet3	1719.65	0.0282165	0.0411225	0.686156	0.492615	0.969682
Gm10125	61.3221	0.115565	0.168409	0.686215	0.492578	0.969682
Vcp	2334.39	-0.0194789	0.0283981	-0.685921	0.492763	0.969867
Ppfia3	1746.21	-0.0298892	0.0435993	-0.685544	0.493001	0.970121
Gm3512	7.56626	0.327484	0.477643	0.685625	0.49295	0.970121
Pam16	99.8627	-0.0814939	0.118907	-0.685357	0.493119	0.970246
Kdm8	47.0419	0.119396	0.174265	0.685138	0.493257	0.970364
Cyfip2	18983.2	0.0326027	0.047589	0.685089	0.493288	0.970364
Rhot1	1374.32	0.024367	0.0355791	0.684869	0.493427	0.970424
Txn2	329.36	0.0568141	0.0829551	0.684877	0.493421	0.970424
4930447M23Rik	125.655	0.0723607	0.105715	0.684486	0.493668	0.970685
Ndufaf4	560.799	-0.0377991	0.0552196	-0.684523	0.493645	0.970685
5430405H02Rik	54.7267	-0.106299	0.155511	-0.683549	0.49426	0.970895
Slc7a11	1590.39	-0.081925	0.119749	-0.684141	0.493886	0.970895
Eif2a	663.815	-0.0303855	0.0445116	-0.682643	0.494833	0.970895
Map9	2214.42	-0.0350755	0.0513214	-0.683448	0.494324	0.970895
C920021L13Rik	17.7435	0.186403	0.273322	0.681991	0.495245	0.970895
Gclm	539.596	-0.040405	0.05924	-0.682057	0.495203	0.970895
Gipc2	8.19711	-0.282212	0.412962	-0.683385	0.494363	0.970895
Khk	35.6233	-0.128337	0.188048	-0.682469	0.494942	0.970895
Fndc4	571.081	0.0427211	0.0624829	0.683724	0.494149	0.970895
Nos1	1996.6	0.0721378	0.105605	0.683092	0.494549	0.970895
N4bp2l2	2757.19	-0.0201346	0.0294467	-0.683765	0.494123	0.970895
A2m	175.291	-0.269673	0.394231	-0.684047	0.493946	0.970895
Ntn5	120.184	-0.0956388	0.140222	-0.682053	0.495205	0.970895
A730056A06Rik	28.248	0.148764	0.217746	0.683201	0.49448	0.970895
Myzap	14.9032	-0.26482	0.388211	-0.682154	0.495141	0.970895
Tube1	88.3468	0.0813836	0.119073	0.683475	0.494307	0.970895
Gm40647	697.714	0.0603586	0.088453	0.68238	0.494998	0.970895
Gm11992	25.9648	0.186272	0.272943	0.682457	0.49495	0.970895
Mrm1	57.609	0.105747	0.154939	0.682507	0.494918	0.970895
Pcgf2	240.353	0.0614824	0.0901151	0.682265	0.495072	0.970895
Pygl	44.672	0.119011	0.174388	0.682448	0.494956	0.970895
Dgcr2	736.421	0.0339274	0.0496676	0.683089	0.494551	0.970895
Hcls1	36.9198	-0.159772	0.234007	-0.682767	0.494754	0.970895
Arl13b	233.083	0.0539713	0.0789162	0.683906	0.494035	0.970895
Jam2	600.468	-0.0373907	0.0548247	-0.682006	0.495235	0.970895
Npas4	390.679	0.117846	0.172359	0.683722	0.49415	0.970895
Tle4	1314.5	0.0431047	0.0631326	0.682765	0.494756	0.970895
Ier5	249.6	0.110416	0.162118	0.681082	0.495819	0.971168
Inmt	9.78308	0.398782	0.585121	0.681537	0.495532	0.971168
Cox6b2	16.9112	0.193702	0.2844	0.68109	0.495814	0.971168
Cdh13	954.445	0.0532139	0.0781152	0.681223	0.49573	0.971168
Trib2	504.008	-0.0443939	0.0651698	-0.681204	0.495742	0.971168
Cct5	1171.83	0.0334422	0.0490868	0.681286	0.49569	0.971168
Smim45	315.904	-0.0436466	0.0640817	-0.681109	0.495803	0.971168
Eif3j2	31.6371	-0.1565	0.229645	-0.681487	0.495563	0.971168
4933406B17Rik	7.08685	-0.342897	0.503741	-0.680701	0.496061	0.971534
2900026A02Rik	1734.35	-0.0371555	0.0545995	-0.68051	0.496182	0.971557
Dynll1	1781.47	0.0420587	0.0618032	0.680527	0.496171	0.971557
Gm24620	10.4065	0.216921	0.318848	0.680328	0.496297	0.971677
Psen2	111.647	-0.0806181	0.118725	-0.679033	0.497117	0.971728
A530013C23Rik	13.5564	0.201151	0.295794	0.680036	0.496482	0.971728
Ptbp3	988.412	-0.0458132	0.0673996	-0.679725	0.496678	0.971728
Gpx7	16.6335	0.180422	0.265811	0.678762	0.497288	0.971728
Mycl	239.417	-0.0724399	0.106722	-0.678774	0.497281	0.971728
Aldh1l1	431.576	-0.0530723	0.0781777	-0.678867	0.497222	0.971728
2010320M18Rik	12.6177	-0.252274	0.371197	-0.679622	0.496744	0.971728
Map2k5	735.61	-0.0297819	0.0438314	-0.679464	0.496844	0.971728
Fabp7	82.2538	0.10718	0.15793	0.678652	0.497358	0.971728
Gm53710	8.74627	0.243911	0.358998	0.679422	0.496871	0.971728
Ncbp3	386.392	0.0517033	0.0760527	0.679835	0.496609	0.971728
Spag9	7595.31	0.0211725	0.0311947	0.67872	0.497315	0.971728
Foxj1	110.174	0.163277	0.240457	0.679027	0.497121	0.971728
H4c6	46.1924	-0.106816	0.157061	-0.680089	0.496448	0.971728
Dscam	2273.98	-0.0321492	0.0472925	-0.679796	0.496633	0.971728
Gm34321	1308.82	0.0500754	0.0737822	0.678692	0.497333	0.971728
Riok2	380.114	0.0466827	0.0687016	0.679499	0.496822	0.971728
BC051408	9.20065	-0.247262	0.363861	-0.679551	0.496789	0.971728
Tcerg1	1572.15	0.0274041	0.0403417	0.6793	0.496948	0.971728
Nrip3	3066.48	-0.0593054	0.087452	-0.678148	0.497678	0.97218
Nwd1	1837.11	-0.0272533	0.0401939	-0.678044	0.497744	0.97218
Tfdp2	1200.92	-0.0311116	0.0458853	-0.678029	0.497753	0.97218
Myo15b	11.9633	-0.235772	0.347778	-0.677938	0.497811	0.972186
Rims4	469.95	0.0678444	0.100122	0.677615	0.498016	0.972459
Gm39041	170.987	0.0773913	0.114223	0.677546	0.49806	0.972459
E130006D01Rik	8.38293	0.257508	0.380186	0.677322	0.498202	0.97263
Pex16	89.702	0.0765291	0.113076	0.676795	0.498536	0.972644
Mad1l1	396.921	-0.0450844	0.0665782	-0.677165	0.498301	0.972644
Ltbp4	647.333	0.0418262	0.0617958	0.676845	0.498504	0.972644
Tssc4	109.52	-0.0749816	0.11075	-0.677036	0.498383	0.972644
Mir22hg	143.252	0.0706499	0.10436	0.676984	0.498416	0.972644
Vti1b	1048.14	0.0385186	0.056907	0.676869	0.498489	0.972644
Pdcd2l	84.9492	0.0889532	0.131473	0.676591	0.498665	0.972684
1700018L02Rik	9.78265	0.223054	0.329666	0.676606	0.498656	0.972684
Rnf149	485.646	-0.044429	0.0658471	-0.67473	0.499848	0.972883
Msrb2	157.429	-0.0636212	0.0943837	-0.67407	0.500267	0.972883
Gbgt1	25.1258	-0.152891	0.226467	-0.675116	0.499602	0.972883
Gm32746	13.3437	-0.211572	0.312995	-0.675959	0.499067	0.972883
Ccdc169	16.0242	-0.19739	0.292657	-0.674475	0.500009	0.972883
Nexn	24.2237	0.159388	0.235683	0.676283	0.498861	0.972883
Spata6	104.55	-0.0978465	0.14492	-0.675174	0.499565	0.972883
Gm32930	14.7451	-0.205817	0.304942	-0.674937	0.499716	0.972883
Errfi1	521.923	0.0559119	0.0827465	0.6757	0.499231	0.972883
Gm54336	129.683	0.0694174	0.102901	0.674606	0.499926	0.972883
Oas1b	11.6972	-0.287337	0.42506	-0.675992	0.499046	0.972883
LOC118568762	331.491	0.0746421	0.110593	0.674927	0.499722	0.972883
2810454H06Rik	15.2334	-0.185447	0.274234	-0.676235	0.498892	0.972883
Ppfibp1	472.452	0.0544405	0.0807732	0.673993	0.500316	0.972883
Slc35e1	775.504	-0.0350039	0.0518781	-0.674734	0.499845	0.972883
Mns1	47.1402	-0.144537	0.214389	-0.674183	0.500195	0.972883
Smpd2	70.0543	-0.0851009	0.126163	-0.674534	0.499972	0.972883
AA413626	12.5759	-0.201618	0.298512	-0.675409	0.499416	0.972883
AA465934	9.39885	0.248945	0.369328	0.674048	0.500281	0.972883
Mthfd1	547.159	-0.0360552	0.0533343	-0.676023	0.499026	0.972883
Id4	849.879	0.0532611	0.0788212	0.67572	0.499218	0.972883
Klhl3	1691.72	0.0320311	0.0474722	0.674735	0.499844	0.972883
Thtpa	189.952	-0.0612666	0.0908748	-0.674187	0.500192	0.972883
Ranbp3l	327.563	0.159866	0.237092	0.674277	0.500135	0.972883
Glo1	825.388	0.03871	0.0573337	0.67517	0.499568	0.972883
Gm38565	87.2471	0.0884584	0.130988	0.675319	0.499473	0.972883
Atp8b1	84.7326	0.166631	0.246623	0.675651	0.499262	0.972883
Slc22a6	55.2446	0.208793	0.309468	0.674682	0.499878	0.972883
Eef1g	1136.52	0.0317867	0.0471654	0.673941	0.500349	0.972883
Stat1	804.938	-0.239025	0.355078	-0.673162	0.500844	0.973107
Gm12963	7.13494	-0.312731	0.464432	-0.673363	0.500716	0.973107
Gm40338	6.94182	0.286638	0.425853	0.673092	0.500889	0.973107
Gm25313	59.1578	-0.114064	0.169456	-0.67312	0.500871	0.973107
Clhc1	10.0966	0.231072	0.343261	0.673167	0.500841	0.973107
Acot5	24.1358	0.139953	0.207931	0.673073	0.500901	0.973107
Rtraf	615.604	0.0349948	0.0519562	0.673545	0.5006	0.973107
Pgap6	170.506	-0.0616292	0.0915181	-0.67341	0.500686	0.973107
Mybl1	111.849	-0.0746461	0.111776	-0.667816	0.504251	0.97313
C130036L24Rik	17.0297	0.17043	0.254918	0.668567	0.503772	0.97313
Gm32985	8.00664	-0.292654	0.438333	-0.667652	0.504356	0.97313
Ddx59	105.76	-0.0784723	0.116843	-0.671603	0.501836	0.97313
Rgs16	98.2084	0.12006	0.179569	0.668602	0.50375	0.97313
Ufc1	269.474	0.0487039	0.0725236	0.671559	0.501865	0.97313
Alyref2	30.5619	0.140009	0.208976	0.669978	0.502872	0.97313
Ism1	88.7043	0.0812407	0.121606	0.668064	0.504093	0.97313
Tpx2	44.1202	-0.121839	0.181184	-0.672458	0.501292	0.97313
Slc33a1	532.547	0.0412326	0.0613375	0.672225	0.501441	0.97313
Pde4dip	4968.57	0.0190274	0.0282825	0.672761	0.501099	0.97313
Ndst3	1407.97	-0.046671	0.0698825	-0.66785	0.50423	0.97313
Gbp2	190.012	-0.408731	0.610555	-0.669441	0.503214	0.97313
Lyn	190.435	-0.129235	0.19327	-0.668677	0.503702	0.97313
Fam219a	1320.16	0.034609	0.0516812	0.669663	0.503073	0.97313
Txndc12	226.657	-0.0479945	0.07157	-0.670595	0.502479	0.97313
Nudc	778.149	0.0311457	0.0464655	0.670296	0.502669	0.97313
Dhrs3	137.086	0.0831037	0.124486	0.667576	0.504404	0.97313
Gm9836	15.1876	-0.191379	0.286593	-0.667773	0.504278	0.97313
Nsg1	1678.21	-0.0351684	0.0524566	-0.670429	0.502585	0.97313
Epha5	3483.5	0.0450259	0.0674469	0.667577	0.504404	0.97313
Tmem132d	255.646	0.13579	0.203358	0.667739	0.5043	0.97313
Rhbdd2	624.937	-0.0295288	0.0442154	-0.66784	0.504236	0.97313
3110082I17Rik	57.4897	0.102269	0.152981	0.668504	0.503812	0.97313
Asns	729.854	-0.0320546	0.047725	-0.671652	0.501805	0.97313
Neurod6	2359.78	-0.0572741	0.0856267	-0.668881	0.503571	0.97313
Gm52485	106.249	-0.0796063	0.118637	-0.671008	0.502215	0.97313
Kptn	95.0136	0.0823884	0.123369	0.667821	0.504248	0.97313
Rps19	365.475	0.0441464	0.0659293	0.669602	0.503112	0.97313
Tmem91	51.8222	0.129683	0.193217	0.67118	0.502106	0.97313
Gm30335	8.86977	0.259591	0.388354	0.668438	0.503854	0.97313
Rab11fip1	99.603	0.150818	0.225586	0.668561	0.503775	0.97313
Tenm3	5504.04	0.077798	0.115708	0.672365	0.501352	0.97313
Nat1	26.0884	-0.138817	0.20682	-0.671197	0.502095	0.97313
Hsbp1	1442.82	-0.0261882	0.0391041	-0.669704	0.503047	0.97313
Acta1	21.4104	-0.190405	0.282934	-0.672966	0.500969	0.97313
Zfp609	1791.61	0.0270819	0.040563	0.667651	0.504357	0.97313
Aph1c	166.985	0.0593026	0.0884705	0.670309	0.502661	0.97313
Pls1	267.837	-0.0543704	0.0808571	-0.672425	0.501313	0.97313
Utrn	2339.9	0.0318848	0.0477547	0.667679	0.504338	0.97313
Gm16998	6.91312	0.26891	0.400767	0.670989	0.502227	0.97313
Cabp7	1500.45	-0.0816813	0.122255	-0.668125	0.504054	0.97313
Sqstm1	3061.4	-0.0168939	0.0252298	-0.6696	0.503113	0.97313
Eftud2	1378.2	-0.0254339	0.037967	-0.669894	0.502925	0.97313
Gm40419	7.74109	0.330383	0.491618	0.672032	0.501563	0.97313
6430411K18Rik	163.913	-0.0710419	0.106086	-0.66966	0.503075	0.97313
Lman2	777.171	0.0436146	0.0651207	0.66975	0.503017	0.97313
Enc1	9724.27	0.0311967	0.0465368	0.670366	0.502624	0.97313
Gm31606	30208.3	0.0189536	0.0282885	0.670011	0.502851	0.97313
Stmn4	739.646	0.0567741	0.0849085	0.66865	0.503719	0.97313
Cldn10	246.845	0.0509289	0.0761098	0.66915	0.5034	0.97313
Lrrc74b	27.9466	-0.194358	0.291054	-0.667773	0.504279	0.97313
Camk2n2	270.101	0.0768698	0.114485	0.671438	0.501942	0.97313
Ubxn7	2046.07	-0.0227898	0.0339046	-0.672174	0.501473	0.97313
Gm19522	49.4046	0.126913	0.189918	0.668251	0.503973	0.97313
Gm30445	124.647	-0.0659697	0.0984462	-0.670109	0.502788	0.97313
Rgl2	387.697	-0.0485838	0.0723208	-0.671782	0.501723	0.97313
Pggt1b	735.647	-0.0324946	0.0486137	-0.668424	0.503863	0.97313
Cfap53	19.5905	0.197743	0.295015	0.67028	0.50268	0.97313
Plpp6	662.906	-0.0404805	0.0603856	-0.670366	0.502624	0.97313
Gpam	1012.28	-0.0404227	0.060446	-0.668741	0.503661	0.97313
Porcn	708.745	-0.0368793	0.0548837	-0.671953	0.501614	0.97313
Ldoc1	15.5784	-0.203634	0.304677	-0.668359	0.503904	0.97313
Acot9	188.191	0.0535062	0.0798123	0.6704	0.502603	0.97313
Oprk1	41.726	-0.191479	0.28784	-0.665228	0.505905	0.973162
Arfgef1	3808.81	0.0172875	0.0261346	0.661481	0.508304	0.973162
Col3a1	39.5741	-0.230373	0.348198	-0.661615	0.508218	0.973162
Rnasel	183.09	-0.0970526	0.145844	-0.665457	0.505758	0.973162
Gm51751	50.097	0.110658	0.166037	0.666467	0.505113	0.973162
Stom	106.821	-0.0887468	0.133949	-0.662542	0.507624	0.973162
Oip5	10.4163	-0.230267	0.345569	-0.666344	0.505192	0.973162
Mapkbp1	1072.47	0.0255046	0.0383079	0.665781	0.505551	0.973162
Gm33804	9.54905	-0.237794	0.358319	-0.663637	0.506923	0.973162
Gm30908	15.3942	-0.178473	0.269818	-0.661459	0.508318	0.973162
Rgs19	239.825	-0.0521459	0.0784805	-0.664444	0.506406	0.973162
Cttnbp2nl	612.616	0.0442501	0.0664515	0.665901	0.505474	0.973162
Gm40179	15.0627	-0.251046	0.378924	-0.662524	0.507636	0.973162
Sdcbp	2053.19	-0.0308101	0.0462867	-0.665636	0.505644	0.973162
Casp8ap2	520.266	0.0338656	0.0510001	0.66403	0.506671	0.973162
Gm25604	11.2971	-0.225797	0.341066	-0.662032	0.507951	0.973162
Phc2	678.307	-0.0326382	0.049156	-0.663973	0.506708	0.973162
Tmem51	27.7778	0.153998	0.231643	0.664809	0.506173	0.973162
Lrrd1	11.2544	-0.218271	0.328512	-0.664422	0.506421	0.973162
Ptpn12	1079.96	-0.0344516	0.0520741	-0.661587	0.508236	0.973162
Gm42232	48.8104	-0.104846	0.15777	-0.664553	0.506337	0.973162
Gtf3c2	1102.68	-0.0262682	0.0396811	-0.661982	0.507982	0.973162
Afap1	486.019	0.0512759	0.0773753	0.66269	0.507529	0.973162
Gm20385	15.1658	-0.185171	0.27905	-0.663577	0.506961	0.973162
Eln	81.4541	-0.160837	0.241818	-0.665113	0.505978	0.973162
Pom121	1273.17	0.0268337	0.0405656	0.661489	0.508299	0.973162
Gigyf1	834.464	-0.0331311	0.0500537	-0.661912	0.508027	0.973162
Ctnna2	1299.43	0.0464176	0.0701806	0.661403	0.508354	0.973162
B4galnt3	22.0677	-0.164623	0.248756	-0.661785	0.508109	0.973162
Gabarapl1	3195.86	0.0251915	0.0380623	0.661848	0.508069	0.973162
Rps9	444.654	-0.0406862	0.0610503	-0.666437	0.505132	0.973162
Zfp28	176.939	-0.0537324	0.0805785	-0.666833	0.504879	0.973162
Mcee	150.799	-0.0631478	0.095368	-0.662149	0.507876	0.973162
Atxn2l	2294.05	0.0226066	0.0340992	0.662966	0.507352	0.973162
Htra1	937.851	-0.0615427	0.0929635	-0.662009	0.507965	0.973162
Col4a1	661.984	-0.0473995	0.0714213	-0.663661	0.506907	0.973162
Tnks	2347.86	-0.0174692	0.0261809	-0.667249	0.504613	0.973162
Gm53418	79.2225	0.181088	0.273443	0.662253	0.507809	0.973162
Gm35857	34.9174	-0.166942	0.251387	-0.664081	0.506639	0.973162
Gins2	10.7468	-0.236097	0.35521	-0.664669	0.506262	0.973162
Poc1a	75.8671	0.0860723	0.129554	0.664373	0.506452	0.973162
Rad54l2	744.911	0.0291866	0.0438508	0.665588	0.505675	0.973162
Celsr3	2286.28	0.0302922	0.0458091	0.661271	0.508438	0.973162
Pcmt1	1228.67	0.0366969	0.0551503	0.665397	0.505796	0.973162
Gm25635	20.5548	0.19097	0.286798	0.665869	0.505495	0.973162
Soga3	1558.14	-0.0229226	0.0345606	-0.663258	0.507165	0.973162
Man1a	1346.51	-0.0646152	0.0974383	-0.663139	0.507241	0.973162
Stk11	475.335	0.0374272	0.0564701	0.662779	0.507472	0.973162
Vezt	1672.24	0.0255994	0.0385041	0.66485	0.506146	0.973162
Ube2b	1804.99	0.0271315	0.0406546	0.667365	0.504539	0.973162
Irgm2	195.239	-0.357494	0.539417	-0.662742	0.507496	0.973162
Emc6	227.564	0.055508	0.0834322	0.665306	0.505855	0.973162
Gm36129	27.9603	0.139522	0.21072	0.662117	0.507897	0.973162
Dsp	891.754	-0.0897032	0.135166	-0.663651	0.506914	0.973162
Cltb	836.527	0.0277057	0.041822	0.662468	0.507672	0.973162
Pcbd2	70.6345	-0.091467	0.137298	-0.666194	0.505287	0.973162
Gm5141	173.711	0.0671148	0.101115	0.663745	0.506853	0.973162
Cntnap3	246.716	-0.0805292	0.121296	-0.663907	0.50675	0.973162
Fam149b	972.998	-0.0272515	0.041154	-0.662184	0.507854	0.973162
Sdr39u1	281.766	-0.0601533	0.0907883	-0.662567	0.507608	0.973162
Klf5	173.482	0.105289	0.159229	0.661241	0.508458	0.973162
Xpnpep3	310.362	0.0482234	0.0726926	0.663388	0.507082	0.973162
Erg	88.537	-0.0771192	0.116254	-0.663366	0.507096	0.973162
Trp53cor1	15.668	-0.204885	0.309581	-0.661814	0.508091	0.973162
Cpne5	278.214	0.174652	0.262129	0.666284	0.505229	0.973162
Wdr4	168.793	0.0588452	0.0882952	0.66646	0.505117	0.973162
Hnrnpm	1306.35	-0.030397	0.0457495	-0.664423	0.50642	0.973162
Ttc39c	684.508	-0.0546853	0.0825049	-0.662812	0.507451	0.973162
Etf1	1356.23	-0.0261431	0.0391806	-0.667246	0.504615	0.973162
Gm30188	23.0961	-0.171463	0.258977	-0.662078	0.507921	0.973162
Gm53183	122.772	-0.105792	0.15885	-0.665985	0.505421	0.973162
Coro1b	419.738	-0.0366973	0.055206	-0.664735	0.50622	0.973162
Nudt10	272.431	-0.0514108	0.0774676	-0.663643	0.506919	0.973162
Gdi1	5172.52	0.0271435	0.0407891	0.66546	0.505756	0.973162
Inip	210.297	-0.0499638	0.0755953	-0.660938	0.508652	0.973165
Gpn3	108.753	0.069825	0.105652	0.660898	0.508678	0.973165
Suox	102.487	0.0740637	0.112024	0.661141	0.508522	0.973165
Dnah12	142.651	-0.137252	0.207671	-0.66091	0.50867	0.973165
Rims1	6192.73	0.0354119	0.053634	0.660251	0.509093	0.973235
Gpsm1	344.512	-0.0431624	0.0653736	-0.660242	0.509099	0.973235
Lamtor5	196.016	0.0567832	0.086006	0.660223	0.50911	0.973235
Slain2	653.825	-0.0292996	0.044384	-0.660138	0.509165	0.973235
Rad18	185.57	-0.0714052	0.108068	-0.660742	0.508778	0.973235
Trpv2	144.353	-0.0698756	0.105809	-0.660395	0.509	0.973235
D030028A08Rik	105.174	-0.0734767	0.11133	-0.659991	0.50926	0.973235
A230087F16Rik	43.8879	-0.105781	0.160272	-0.660006	0.50925	0.973235
Camkmt	579.758	0.0362071	0.0548386	0.660248	0.509094	0.973235
Htr4	581.154	-0.0749397	0.113465	-0.660464	0.508956	0.973235
Lrrc8b	2067.96	0.0423049	0.0641331	0.659642	0.509484	0.973455
Smagp	11.0138	-0.266854	0.404544	-0.659641	0.509484	0.973455
Cers3	11.0733	-0.287801	0.436468	-0.659386	0.509648	0.973664
Arrdc1	48.5017	-0.115684	0.175683	-0.658478	0.510231	0.973685
Spi1	24.1556	-0.165539	0.251576	-0.658009	0.510532	0.973685
Rnf24	620.576	0.0458518	0.0696149	0.65865	0.510121	0.973685
Nfkb1	452.116	-0.0389081	0.0591129	-0.6582	0.51041	0.973685
Gm46846	18.4579	0.184858	0.280646	0.658687	0.510097	0.973685
Fbxo8	394.603	-0.043453	0.0660299	-0.658081	0.510486	0.973685
Dpy19l2	23.7719	-0.150985	0.229399	-0.658175	0.510426	0.973685
Zbtb39	223.221	0.0506449	0.076963	0.658042	0.510511	0.973685
Trim27	247.021	-0.0467251	0.070977	-0.658312	0.510337	0.973685
Ntrk2	12208.4	0.0293341	0.0445129	0.659002	0.509894	0.973685
Nek4	413.226	0.0347687	0.0527566	0.65904	0.50987	0.973685
Tmprss7	59.4579	0.113153	0.171749	0.65883	0.510005	0.973685
Zbtb22	176.198	0.0548426	0.0832674	0.658633	0.510132	0.973685
Gm32139	24.7252	-0.143059	0.217305	-0.658334	0.510323	0.973685
Tnfaip8	70.4174	-0.0990958	0.150571	-0.658134	0.510452	0.973685
Zcchc12	306.04	-0.0625633	0.0949354	-0.659009	0.50989	0.973685
Nol7	288.391	-0.0598567	0.0910011	-0.657759	0.510693	0.973888
Tenm2	15017	0.0554676	0.0843401	0.657666	0.510753	0.973898
Gm23212	30.2763	0.136577	0.207914	0.656892	0.51125	0.974032
Gar1	118.055	0.072043	0.109614	0.657246	0.511023	0.974032
Gm51491	51.3302	0.113261	0.17242	0.65689	0.511252	0.974032
Orai3	153.548	-0.076318	0.116177	-0.656913	0.511237	0.974032
A330008L17Rik	9.44326	-0.283395	0.431396	-0.656926	0.511229	0.974032
Frk	13.6242	-0.218173	0.332137	-0.656877	0.51126	0.974032
Gemin2	50.1498	0.101002	0.153686	0.657195	0.511055	0.974032
Mib1	6292.98	-0.0136758	0.0208181	-0.656916	0.511235	0.974032
Cited2	418.566	0.045052	0.0685996	0.656738	0.511349	0.974097
Ube3a	4175.45	-0.0189412	0.0288548	-0.656433	0.511546	0.974368
Gm9929	23.2327	0.186584	0.284332	0.65622	0.511683	0.974415
Pecam1	214.66	-0.0704237	0.107344	-0.656055	0.511789	0.974415
Ppp4r3a	1217.98	0.0296254	0.0451521	0.656125	0.511744	0.974415
Gnptg	551.104	0.039235	0.0598045	0.656054	0.511789	0.974415
Tfcp2l1	185.473	-0.0959541	0.147401	-0.650971	0.515065	0.97447
Kctd3	1019.04	0.0351314	0.0539865	0.650745	0.515211	0.97447
Ptpa	866.685	-0.0290186	0.0443478	-0.654341	0.512892	0.97447
Aqr	1050.93	-0.0308925	0.0473571	-0.652331	0.514188	0.97447
Mrpl47	132.802	0.0663504	0.101334	0.654772	0.512614	0.97447
Noct	614.27	0.0370895	0.057009	0.65059	0.515311	0.97447
Gm4349	13.8723	-0.384118	0.587699	-0.653597	0.513371	0.97447
Ttf2	26.6523	0.155443	0.237774	0.653744	0.513277	0.97447
Lef1	187.694	-0.0693453	0.106613	-0.650439	0.515409	0.97447
Gm19708	7.99498	-0.284411	0.436621	-0.651391	0.514794	0.97447
Gm29771	24.0573	0.237043	0.363545	0.652033	0.51438	0.97447
Asph	2611.52	-0.0271417	0.0415503	-0.653225	0.513612	0.97447
Gm46872	11.5896	0.329876	0.505808	0.652177	0.514287	0.97447
Cdc42	3256.54	0.0231414	0.0355487	0.650975	0.515062	0.97447
Rer1	496.407	0.0374538	0.0574494	0.651945	0.514436	0.97447
Gm42111	83.1093	-0.0936303	0.143647	-0.651808	0.514525	0.97447
Mapk10	8419.98	0.0261207	0.0401278	0.650939	0.515086	0.97447
Ints1	1074.43	-0.0235424	0.0359281	-0.655266	0.512297	0.97447
Pms2	576.672	-0.0359391	0.055178	-0.651331	0.514833	0.97447
C1galt1	213.469	0.0495476	0.0761568	0.6506	0.515305	0.97447
Mob1a	415.584	0.0609924	0.0934919	0.652381	0.514155	0.97447
Rpl13a	1590.14	0.0228508	0.0351325	0.650416	0.515423	0.97447
Fam181b	79.41	0.0884711	0.135831	0.651332	0.514833	0.97447
Phrf1	706.938	0.0305112	0.0467579	0.652536	0.514056	0.97447
Tll1	84.6421	-0.0869348	0.133001	-0.653641	0.513343	0.97447
Yju2b	193.488	0.058674	0.0900781	0.651368	0.514809	0.97447
Npsr1	62.2862	0.175807	0.270284	0.650455	0.515398	0.97447
Bace1	1256.21	0.0250002	0.0382488	0.653621	0.513356	0.97447
Mei4	52.0361	0.117084	0.179475	0.652368	0.514164	0.97447
E030011O05Rik	14.0129	0.223533	0.341033	0.655458	0.512173	0.97447
Slc19a1	113.791	0.0828533	0.126899	0.652906	0.513817	0.97447
Pcsk4	34.7149	-0.126186	0.192885	-0.654204	0.51298	0.97447
Cdk17	3964	-0.0197816	0.0303416	-0.651963	0.514425	0.97447
Mrpl42	392.736	-0.0489102	0.0748842	-0.653145	0.513663	0.97447
Myl6	626.216	-0.0331002	0.0508546	-0.650878	0.515125	0.97447
Grb10	666.211	0.0416655	0.0640363	0.650655	0.515269	0.97447
Clk4	1295.37	-0.0249735	0.0381442	-0.654712	0.512653	0.97447
Gas7	9738.89	-0.037919	0.0581867	-0.651679	0.514609	0.97447
Rpain	108.626	0.0774967	0.118183	0.655735	0.511994	0.97447
Socs7	1373.15	-0.0317509	0.048642	-0.652746	0.51392	0.97447
Gm42092	72.2912	-0.0987863	0.151191	-0.653387	0.513507	0.97447
Rhbdf2	20.5012	0.16267	0.249627	0.651655	0.514624	0.97447
Dnmt3a	2030.24	-0.031895	0.0486273	-0.655907	0.511884	0.97447
Gm31269	19.7726	0.160884	0.246268	0.653288	0.51357	0.97447
Sptb	3730.21	0.0415687	0.0634938	0.654688	0.512669	0.97447
Fbln5	48.6471	-0.1938	0.296904	-0.652736	0.513927	0.97447
Tgfbi	66.2149	-0.187142	0.285781	-0.654844	0.512568	0.97447
Zfp395	94.285	0.0967331	0.148485	0.651467	0.514745	0.97447
Fyb	155.652	-0.127791	0.195498	-0.653668	0.513326	0.97447
Cdc42ep1	149.621	0.0805598	0.123289	0.65342	0.513485	0.97447
Cacna1i	1347.2	0.0447643	0.0682719	0.655677	0.512032	0.97447
Shank3	2612.16	-0.0206909	0.031784	-0.650984	0.515057	0.97447
Dexi	160.401	0.0585892	0.08956	0.654189	0.51299	0.97447
Lsamp	8658.4	0.0500621	0.0766902	0.652783	0.513896	0.97447
Synj1	11159.5	0.0232764	0.0357027	0.651951	0.514433	0.97447
Gart	347.817	0.0432683	0.0661841	0.653756	0.513269	0.97447
Mtch1	1220.78	0.0319193	0.0489798	0.651682	0.514606	0.97447
Myo1f	66.458	-0.156188	0.239478	-0.652203	0.51427	0.97447
B4galt6	3118.59	0.0217693	0.0332696	0.65433	0.512899	0.97447
Pmaip1	19.6109	0.170871	0.261061	0.654524	0.512774	0.97447
Map4k2	660.016	0.0349358	0.0533035	0.655412	0.512203	0.97447
Tmem132a	815.005	0.0798671	0.122355	0.652749	0.513918	0.97447
Pcsk1n	2642.32	0.0341961	0.0521555	0.655657	0.512045	0.97447
Ebp	124.112	0.0617025	0.0943294	0.654118	0.513036	0.97447
Stag2	2031.91	-0.0235321	0.0361612	-0.650757	0.515203	0.97447
Hcfc1	2723.55	-0.0180201	0.0275496	-0.654099	0.513048	0.97447
Prim2	140.83	0.0694757	0.10685	0.650215	0.515553	0.974612
Alad	263.318	0.09769	0.150267	0.650108	0.515623	0.97464
Tm2d2	249.591	0.05135	0.0790257	0.649789	0.515829	0.974719
Enpp6	103.244	0.11223	0.1727	0.649856	0.515785	0.974719
Ssh2	2727.15	0.0252563	0.0388629	0.649883	0.515768	0.974719
Slc19a3	55.8744	0.100103	0.15408	0.64968	0.515899	0.974749
Gm20172	185.211	0.0522433	0.082029	0.636887	0.524198	0.974874
Nck2	418.07	-0.0393856	0.0612323	-0.643217	0.520083	0.974874
Hspd1	1642.05	0.0369122	0.057371	0.643395	0.519968	0.974874
Sgo2a	26.7575	0.152027	0.240581	0.631918	0.52744	0.974874
Nop58	553.495	-0.034381	0.0549519	-0.625656	0.531541	0.974874
LOC115487097	404.111	0.0435511	0.0674711	0.645478	0.518618	0.974874
Bcs1l	139.815	-0.0703341	0.11007	-0.638995	0.522826	0.974874
Wdfy1	337.801	0.0431191	0.0674901	0.638895	0.522891	0.974874
Mff	1358.8	-0.0206039	0.0322376	-0.639125	0.522742	0.974874
Per2	916.024	0.0512015	0.0789449	0.648573	0.516615	0.974874
Rnf152	204.789	0.11298	0.177295	0.637243	0.523967	0.974874
Epb41l5	247.695	-0.056291	0.088289	-0.637577	0.523749	0.974874
R3hdm1	6831.8	0.055064	0.0868029	0.634357	0.525848	0.974874
Plekha6	1832.05	0.056403	0.0883785	0.638198	0.523345	0.974874
Zfp648	13.1773	0.20871	0.323881	0.644404	0.519314	0.974874
Qsox1	182.745	0.0587188	0.091574	0.641217	0.521382	0.974874
Angptl1	11.892	0.207193	0.323082	0.641302	0.521327	0.974874
Pappa2	31.0616	0.185351	0.28895	0.641462	0.521223	0.974874
Usp21	486.831	0.038692	0.0608226	0.636144	0.524683	0.974874
Acbd3	607.253	-0.0402516	0.0636065	-0.632823	0.526849	0.974874
Echdc3	9.42542	-0.284809	0.439847	-0.647518	0.517297	0.974874
Il15ra	119.757	0.068058	0.106281	0.640359	0.521939	0.974874
Gm13363	113.559	0.076613	0.121499	0.630566	0.528325	0.974874
Lamc3	123.385	0.0994454	0.157496	0.631416	0.527769	0.974874
Tor2a	122.357	0.0629759	0.0973652	0.646801	0.517761	0.974874
Pla2r1	18.2495	-0.157053	0.248035	-0.63319	0.526609	0.974874
Fap	55.9411	0.38352	0.590826	0.649124	0.516258	0.974874
Gm13629	62.4824	0.145265	0.22874	0.635067	0.525385	0.974874
Klhl41	13.3172	-0.204553	0.318916	-0.641403	0.521261	0.974874
Cd82	94.6657	0.122748	0.189751	0.646893	0.517701	0.974874
LOC115489466	3942.86	0.0438659	0.0691676	0.634198	0.525952	0.974874
Nat10	574.983	-0.0304087	0.0476318	-0.638412	0.523205	0.974874
Chst14	18.8184	-0.171455	0.265299	-0.64627	0.518105	0.974874
Ltk	116.616	-0.0932856	0.143863	-0.648431	0.516706	0.974874
Aar2	279.026	-0.0526709	0.0816122	-0.64538	0.518681	0.974874
Wfdc3	17.9727	-0.158431	0.250878	-0.631506	0.52771	0.974874
Gm36803	7.11342	0.31136	0.493828	0.630502	0.528366	0.974874
B4galt5	580.399	0.0356954	0.0556394	0.641549	0.521166	0.974874
Rtel1	248.077	-0.050459	0.0796317	-0.633654	0.526307	0.974874
Myt1	657.658	-0.0388008	0.0617614	-0.628238	0.529848	0.974874
Pag1	1571.52	0.0516187	0.0794955	0.649328	0.516126	0.974874
Gm32847	35.1548	-0.142328	0.221119	-0.643671	0.519789	0.974874
Gm38503	8.66342	-0.253406	0.393572	-0.643862	0.519665	0.974874
Trim2	8476.71	0.0390083	0.0602034	0.647941	0.517023	0.974874
Naxe	238.704	0.052224	0.0830517	0.628812	0.529472	0.974874
Jtb	170.768	0.059961	0.0958096	0.625835	0.531423	0.974874
Npr1	62.791	-0.121989	0.189719	-0.643001	0.520224	0.974874
Capza1	521.331	-0.0704691	0.111416	-0.632487	0.527069	0.974874
Dennd2d	7.60099	0.316967	0.492554	0.643518	0.519888	0.974874
Taf13	173.251	-0.0524363	0.0810063	-0.647311	0.517431	0.974874
Henmt1	23.9286	0.174972	0.271224	0.645119	0.51885	0.974874
Rtca	344.042	-0.0504066	0.0800233	-0.629899	0.528761	0.974874
Larp7	222.723	-0.0523472	0.0813644	-0.643367	0.519986	0.974874
Ap1ar	1131.55	0.0287503	0.0452054	0.635992	0.524782	0.974874
Slc39a8	78.6997	-0.0995844	0.155344	-0.64106	0.521484	0.974874
Gm16500	8.71	0.220287	0.345613	0.637379	0.523878	0.974874
Trmt10a	85.972	0.0823563	0.127405	0.646414	0.518011	0.974874
Gm43560	580.344	-0.0338807	0.0540809	-0.626482	0.530999	0.974874
Lrrc40	376.76	0.0412595	0.0636368	0.64836	0.516752	0.974874
A630034I12Rik	168.719	0.0740213	0.116566	0.635014	0.525419	0.974874
Zfp292	2550.6	0.022887	0.0365781	0.625704	0.531509	0.974874
Ndufb6	182.871	0.0580608	0.0895355	0.648466	0.516683	0.974874
Kif24	73.2001	-0.108024	0.171028	-0.631614	0.527639	0.974874
Sigmar1	225.54	-0.0595574	0.0950041	-0.626893	0.530729	0.974874
Spag8	21.3629	-0.195549	0.302519	-0.646403	0.518018	0.974874
Polr1e	69.7325	0.081405	0.128637	0.632828	0.526846	0.974874
4933430I17Rik	19.4557	-0.167586	0.265095	-0.632173	0.527274	0.974874
Gm40210	23.6371	0.134459	0.214851	0.625823	0.531431	0.974874
Lepr	147.479	0.191025	0.29969	0.63741	0.523858	0.974874
Sfpq	7164.62	-0.0237068	0.0371617	-0.637937	0.523515	0.974874
Rpa2	54.6146	-0.0997281	0.156339	-0.637898	0.52354	0.974874
Hmgn2	309.785	0.0433956	0.0691897	0.627198	0.530529	0.974874
Sh2d5	553.418	0.04613	0.0726129	0.635286	0.525242	0.974874
Efhd2	1041.1	0.080759	0.12904	0.625844	0.531417	0.974874
Dnajc2	430.389	-0.0385869	0.0612405	-0.630088	0.528637	0.974874
Msx1	74.7837	0.280677	0.433993	0.646733	0.517805	0.974874
Adgra3	363.836	0.0524027	0.0835387	0.627287	0.530471	0.974874
Rpl9	1058.26	0.0265674	0.0413562	0.642405	0.52061	0.974874
Uchl1	2215.56	-0.0243563	0.038383	-0.63456	0.525716	0.974874
Bend4	268.887	-0.0612736	0.0966827	-0.633759	0.526238	0.974874
Gm54291	30.6515	-0.120736	0.191054	-0.631946	0.527422	0.974874
Prkg2	132.632	0.122566	0.193871	0.632203	0.527254	0.974874
Hsd17b11	307.876	0.045076	0.0714219	0.631123	0.52796	0.974874
Gbp4	117.006	-0.333533	0.530964	-0.628165	0.529896	0.974874
Gm15446	157.18	0.0592082	0.0923908	0.640845	0.521623	0.974874
Ccdc60	11.4835	-0.27725	0.435416	-0.636746	0.52429	0.974874
Adam1a	139.444	-0.0712538	0.111394	-0.639656	0.522396	0.974874
Atxn2	3400.88	-0.0158051	0.0244589	-0.64619	0.518156	0.974874
Gtf2h3	118.343	-0.0685039	0.106756	-0.641689	0.521075	0.974874
Vkorc1l1	928.343	0.0295313	0.0455589	0.648199	0.516856	0.974874
Eif4h	1948.8	-0.0250884	0.039076	-0.642041	0.520846	0.974874
Mettl27	86.6609	0.0843269	0.134641	0.626307	0.531113	0.974874
Agfg2	522.006	0.0415067	0.0641263	0.647265	0.517461	0.974874
Nyap1	475.393	0.0366255	0.0584939	0.626142	0.531222	0.974874
Atp6v1f	298.695	-0.0517218	0.0815072	-0.634567	0.525711	0.974874
Zyx	412.736	-0.0410779	0.065078	-0.631209	0.527904	0.974874
Pdia4	721.617	0.0814116	0.128909	0.631545	0.527685	0.974874
Zfp282	274.48	0.0453806	0.0701734	0.646692	0.517831	0.974874
Gimap1	8.01126	0.239662	0.374571	0.639833	0.522281	0.974874
Gm53331	7.94527	0.27051	0.416811	0.648998	0.516339	0.974874
Herc6	253.324	-0.175018	0.277306	-0.631138	0.52795	0.974874
Klf15	434.302	0.064389	0.0997739	0.645349	0.518701	0.974874
Mdfic2	27.3747	0.794149	1.25944	0.630559	0.528329	0.974874
Pparg	72.6871	0.123259	0.192088	0.641677	0.521083	0.974874
Efcab12	89.8521	0.0825361	0.131566	0.627336	0.530439	0.974874
Zfp637	131.396	0.0642062	0.1	0.64206	0.520834	0.974874
Mical3	2781.44	0.0352245	0.0554241	0.635545	0.525073	0.974874
Grin2b	33247.8	-0.0230067	0.036222	-0.635157	0.525326	0.974874
Zfp773	25.5295	0.133566	0.209609	0.637212	0.523987	0.974874
Ercc2	267.736	-0.0465532	0.0728527	-0.639004	0.52282	0.974874
Fbxo17	8.63259	0.252734	0.395066	0.639726	0.522351	0.974874
Zfp84	511.111	-0.0315801	0.0488719	-0.646181	0.518162	0.974874
Slc7a10	219.497	0.0569993	0.0906209	0.628986	0.529358	0.974874
Gm38989	24.6839	0.14134	0.222522	0.635175	0.525314	0.974874
Gpatch1	520.643	-0.0317609	0.0500562	-0.634505	0.525751	0.974874
Kcnj14	10.6389	0.234426	0.362993	0.645814	0.5184	0.974874
Ptpn5	1196.54	0.0575196	0.0894125	0.643306	0.520026	0.974874
Nipa2	635.246	0.0284709	0.0441778	0.644463	0.519276	0.974874
Gabrg3	947.301	-0.0415365	0.0661951	-0.627486	0.53034	0.974874
Nmb	29.8537	0.117419	0.185765	0.632084	0.527332	0.974874
Ddias	11.9929	0.198314	0.308264	0.643325	0.520013	0.974874
Fchsd2	990.08	0.0384648	0.0595761	0.645641	0.518512	0.974874
Dkk3	3947.11	-0.035313	0.0553759	-0.637696	0.523671	0.974874
Prkcb	17641.9	-0.0392051	0.0611847	-0.640766	0.521675	0.974874
Maz	901.007	-0.0282306	0.0442837	-0.637495	0.523803	0.974874
Nlrp6	14.3777	-0.215256	0.335609	-0.641389	0.52127	0.974874
Pgghg	48.0745	-0.110195	0.174138	-0.632803	0.526863	0.974874
Vps36	396.252	-0.0382074	0.0600089	-0.636696	0.524323	0.974874
Gm16793	9.32171	-0.233937	0.368273	-0.635226	0.525281	0.974874
Gm51569	204.934	0.0540942	0.0856678	0.631441	0.527752	0.974874
Hmgb2	35.2566	0.115407	0.182623	0.631944	0.527423	0.974874
Nek1	1140.9	0.0279682	0.04446	0.629065	0.529307	0.974874
Gmip	134.069	-0.0782516	0.124706	-0.627487	0.53034	0.974874
Tmem161a	130.422	0.0607029	0.0947004	0.640999	0.521523	0.974874
Bst2	28.1736	-0.318054	0.504059	-0.630985	0.52805	0.974874
Tpm4	332.641	0.0592082	0.094548	0.626224	0.531168	0.974874
Smim7	326.525	0.0488364	0.0754776	0.647031	0.517612	0.974874
Gm30494	8.42914	0.229763	0.359168	0.639707	0.522363	0.974874
Brd7	924.232	-0.0248383	0.0386295	-0.642988	0.520232	0.974874
Cmtm4	1862.64	0.0296582	0.0461923	0.642059	0.520835	0.974874
Matcap1	193.008	0.0531266	0.0832979	0.63779	0.52361	0.974874
Gm39252	71.4989	-0.0895724	0.142718	-0.627616	0.530255	0.974874
Mbtps1	1104.22	-0.0250856	0.0394342	-0.636138	0.524686	0.974874
Zdhhc7	173.911	0.0547727	0.0844068	0.648913	0.516395	0.974874
Pgbd5	2200.68	-0.0282781	0.0448391	-0.630657	0.528265	0.974874
S1pr2	16.0077	-0.176195	0.276473	-0.637293	0.523934	0.974874
Gm39314	7.4478	-0.265492	0.414152	-0.64105	0.521491	0.974874
Kirrel3os	48.6733	0.107746	0.172002	0.62642	0.531039	0.974874
Msantd2	1684.35	0.0231036	0.0367438	0.628775	0.529496	0.974874
Gm40515	7.52608	0.245971	0.384656	0.639459	0.522525	0.974874
Nherf4	7.54972	-0.254445	0.402516	-0.632136	0.527298	0.974874
Gm39334	13.2937	-0.217147	0.3369	-0.644546	0.519222	0.974874
Ttc12	44.9609	0.138151	0.219811	0.628499	0.529677	0.974874
Ncam1	6509.69	0.0240735	0.0382034	0.630141	0.528602	0.974874
Alg9	237.371	-0.0489411	0.0768729	-0.636649	0.524353	0.974874
Ccdc33	11.9916	-0.201729	0.317023	-0.636323	0.524566	0.974874
Mapk6	704.214	0.0845338	0.133477	0.633319	0.526525	0.974874
Pgm3	269.106	-0.0434608	0.0690131	-0.629747	0.52886	0.974874
9430037G07Rik	60.4094	0.0900906	0.139037	0.64796	0.517011	0.974874
Aste1	170.287	0.0540658	0.0847347	0.638059	0.523435	0.974874
Hemk1	113.007	0.0769188	0.120866	0.636396	0.524518	0.974874
Dag1	1651.15	0.0270696	0.0422416	0.640829	0.521634	0.974874
Amt	137.751	-0.0668351	0.104163	-0.641636	0.521109	0.974874
Usp19	1358.16	0.023042	0.0356483	0.646371	0.518039	0.974874
Gm26797	12.9482	-0.232536	0.363177	-0.640284	0.521988	0.974874
Stxbp5	3675.62	0.0201864	0.0321545	0.627794	0.530139	0.974874
LOC118567833	7.26525	-0.282294	0.44764	-0.630628	0.528284	0.974874
Gm16364	9.57795	-0.283375	0.436617	-0.649024	0.516323	0.974874
Sec63	1716.92	0.0239349	0.0371043	0.64507	0.518882	0.974874
Wdr18	353.76	-0.0429098	0.0669877	-0.640563	0.521807	0.974874
Polr2e	242.026	0.0488224	0.0759685	0.642666	0.520441	0.974874
Uqcr11	356.766	-0.0484506	0.0760276	-0.637277	0.523944	0.974874
Tle5	2182.5	0.025215	0.0400493	0.6296	0.528956	0.974874
Eid3	36.0415	-0.119154	0.190239	-0.626339	0.531092	0.974874
Ccdc59	282.518	-0.0428445	0.0683061	-0.627243	0.5305	0.974874
Tmem19	523.813	-0.030263	0.0475297	-0.636717	0.524309	0.974874
Myl6b	44.8484	-0.121405	0.191547	-0.633811	0.526204	0.974874
Fbxo48	56.7025	0.0899066	0.143519	0.626444	0.531024	0.974874
Flt4	69.3956	-0.0969674	0.151421	-0.640381	0.521925	0.974874
Gm12198	12.3752	-0.201528	0.318209	-0.633318	0.526526	0.974874
Phykpl	139.319	-0.0614425	0.0962504	-0.638361	0.523239	0.974874
Galnt10	98.4504	0.0714416	0.113288	0.63062	0.528289	0.974874
Gm51897	205.187	-0.0719345	0.114204	-0.62988	0.528773	0.974874
Alkbh5	958.405	0.0316499	0.0498064	0.635459	0.525129	0.974874
1700086D15Rik	375.446	0.043021	0.0674447	0.637871	0.523558	0.974874
Cd68	78.4952	-0.105436	0.165339	-0.637695	0.523672	0.974874
Cxcl16	18.9257	-0.295077	0.464983	-0.634598	0.525691	0.974874
Gm12338	10.064	-0.211652	0.333527	-0.634587	0.525698	0.974874
Ttll6	17.3624	0.187991	0.291184	0.645611	0.518532	0.974874
Sp6	7.13972	-0.254043	0.405566	-0.62639	0.531059	0.974874
Tns4	10.58	-0.429681	0.673335	-0.638138	0.523384	0.974874
Eif1	1177.3	0.0224957	0.0350616	0.641605	0.521129	0.974874
Hap1	1567.81	-0.0501219	0.0775752	-0.646107	0.51821	0.974874
Becn1	774.814	0.0286925	0.0451011	0.636182	0.524658	0.974874
Arf2	271.764	0.0433243	0.0670486	0.646162	0.518174	0.974874
Kpna2	204.817	0.0563801	0.0883439	0.638189	0.523351	0.974874
Gm38482	38.623	0.11557	0.181621	0.636328	0.524563	0.974874
Wbp2	2615.96	0.0297263	0.0468014	0.635158	0.525325	0.974874
Slc38a10	512.993	0.0424661	0.0675918	0.628273	0.529825	0.974874
Pycr1	8.5704	-0.246984	0.381534	-0.647346	0.517408	0.974874
Slc66a3	20.8658	0.20763	0.328661	0.631744	0.527554	0.974874
Atl1	1367.26	0.0372092	0.0583309	0.637899	0.52354	0.974874
Rdh11	253.904	0.0437092	0.0694393	0.629459	0.529049	0.974874
Pgf	19.2875	0.154078	0.241109	0.639039	0.522798	0.974874
Gm35463	124.922	0.0865078	0.137446	0.629395	0.52909	0.974874
Gm10432	28.8139	-0.14919	0.229981	-0.648708	0.516527	0.974874
Mir127	9.8828	-0.229328	0.357743	-0.641042	0.521495	0.974874
Gm25357	37.2132	0.151283	0.235607	0.6421	0.520808	0.974874
Gm40578	488.139	0.0610441	0.0974861	0.626182	0.531195	0.974874
Gm2423	9.80494	0.223792	0.346131	0.646554	0.51792	0.974874
Serpinb6b	23.1703	-0.148191	0.234732	-0.631323	0.52783	0.974874
Tubb2a	2830.79	-0.0363216	0.0578772	-0.627562	0.530291	0.974874
Tmem14c	139.725	-0.060886	0.0942222	-0.646196	0.518152	0.974874
Slc28a3	9.3107	0.506038	0.780997	0.647939	0.517024	0.974874
1700014D04Rik	17.4509	-0.193466	0.308923	-0.626258	0.531146	0.974874
Ercc6l2	561.928	-0.040927	0.063426	-0.645271	0.518751	0.974874
Zfp85	133.413	0.0681834	0.107422	0.634724	0.525608	0.974874
A930018O16Rik	12.124	-0.206212	0.326286	-0.631996	0.527389	0.974874
Zbed3	310.209	-0.0572767	0.089992	-0.636465	0.524473	0.974874
Sgtb	1804.98	0.0626742	0.0974346	0.643244	0.520066	0.974874
Fgf10	201.757	0.0494014	0.0771475	0.64035	0.521945	0.974874
Rpl15	739.873	-0.0285456	0.0449083	-0.635642	0.52501	0.974874
Gm32187	55.8558	0.0914057	0.142668	0.640686	0.521726	0.974874
3830406C13Rik	479.689	-0.0357515	0.0551945	-0.647736	0.517155	0.974874
Gm3636	60.2221	-0.0912749	0.145404	-0.627731	0.53018	0.974874
Nid2	91.1955	-0.18654	0.29132	-0.640329	0.521959	0.974874
Anxa11	489.907	-0.0622847	0.0982007	-0.634259	0.525912	0.974874
Btd	72.1413	0.0971254	0.150275	0.646317	0.518074	0.974874
Gm534	15.0851	0.684471	1.08658	0.629929	0.528741	0.974874
Gmpr2	190.144	-0.052715	0.0831328	-0.634106	0.526012	0.974874
Zmym5	876.562	0.0328357	0.0508319	0.645967	0.518301	0.974874
Shisa2	43.8514	0.125561	0.199176	0.6304	0.528433	0.974874
Htr2a	181.832	0.0845453	0.130688	0.646925	0.51768	0.974874
Il7r	23.2054	-0.174973	0.278531	-0.6282	0.529873	0.974874
Gm23200	11.9864	0.207846	0.32642	0.636743	0.524293	0.974874
Gm19859	15.587	-0.20194	0.316014	-0.639024	0.522808	0.974874
Mfng	18.893	-0.181091	0.286354	-0.632403	0.527123	0.974874
Micall1	775.189	0.0531526	0.0845845	0.628396	0.529745	0.974874
Pla2g6	205.765	-0.0543315	0.0866422	-0.627079	0.530608	0.974874
Tmem184b	754.108	0.0340102	0.0530406	0.64121	0.521386	0.974874
Gtpbp1	552.854	-0.0369428	0.0584265	-0.632296	0.527194	0.974874
Gm52202	22.3642	-0.179013	0.284859	-0.628425	0.529725	0.974874
Tmem117	105.791	-0.0743349	0.116247	-0.639457	0.522525	0.974874
Scaf11	1672.51	0.0266028	0.0422029	0.630355	0.528462	0.974874
Adcy9	2770.86	-0.0231007	0.0366929	-0.629569	0.528976	0.974874
Dnm1l	4299.5	0.0180428	0.0280716	0.642742	0.520392	0.974874
Spag6l	152.646	-0.0613307	0.0962797	-0.637005	0.524121	0.974874
Tmem41a	86.859	-0.0755467	0.11919	-0.633835	0.526189	0.974874
Senp2	1468.41	-0.025589	0.0404133	-0.633182	0.526615	0.974874
Gm32679	42.8226	-0.144945	0.225105	-0.643898	0.519641	0.974874
BC016579	11.122	0.198526	0.316371	0.627509	0.530326	0.974874
Cmss1	81.4475	0.0862471	0.134176	0.642791	0.52036	0.974874
Cahm	55.1906	-0.105524	0.163984	-0.643505	0.519896	0.974874
Crebrf	2177.1	0.0263218	0.0415132	0.634058	0.526043	0.974874
Pde9a	295.534	0.0574774	0.090902	0.632301	0.52719	0.974874
Sik1	231.977	0.0896023	0.139912	0.640419	0.5219	0.974874
Zfp871	3737.74	0.0225941	0.035897	0.629413	0.529079	0.974874
Rps18	578.712	-0.0345696	0.0552533	-0.625656	0.53154	0.974874
Prrt1	2504.2	0.0405628	0.0646452	0.627468	0.530352	0.974874
Prrc2a	5972.45	0.0189131	0.0292284	0.64708	0.51758	0.974874
Tjap1	182.312	0.0540934	0.0862206	0.627384	0.530408	0.974874
Gm41588	17.597	0.206801	0.330215	0.626261	0.531144	0.974874
AI661453	8.12974	-0.270092	0.419423	-0.64396	0.519601	0.974874
Alkbh7	46.3767	0.0970989	0.151693	0.6401	0.522107	0.974874
Map4k3	2727.24	-0.0222913	0.0350155	-0.636612	0.524377	0.974874
Tmem178	813.591	0.0579343	0.0901841	0.6424	0.520613	0.974874
Gm6225	11.07	0.206146	0.325079	0.63414	0.52599	0.974874
Pcdhac2	496.601	-0.0451834	0.0709678	-0.636674	0.524337	0.974874
Dpysl3	733.522	-0.0540148	0.0848607	-0.636512	0.524443	0.974874
Ablim3	514.705	0.0446304	0.0687662	0.649017	0.516327	0.974874
Aldh3b1	29.4755	-0.1394	0.219484	-0.635125	0.525347	0.974874
Snhg1	44.981	0.0992831	0.157155	0.631751	0.52755	0.974874
Wdr74	167.571	-0.0570395	0.0893197	-0.6386	0.523083	0.974874
Pabir1	365.528	-0.0540494	0.0860277	-0.628279	0.529821	0.974874
Arhgap19	41.9759	0.112411	0.174615	0.643763	0.519729	0.974874
Hif1an	522.335	0.0351398	0.0545331	0.644376	0.519331	0.974874
Sfxn3	974.419	-0.0352975	0.0551476	-0.640056	0.522136	0.974874
Gm14502	526.509	-0.0337843	0.0538703	-0.627141	0.530567	0.974874
Gm39497	37.2439	-0.109445	0.169675	-0.645026	0.51891	0.974874
Nkap	392.92	-0.0448973	0.0715598	-0.627409	0.530391	0.974874
Gm30427	14.6053	-0.174136	0.27166	-0.641006	0.521519	0.974874
Eda2r	16.9376	-0.169406	0.263764	-0.642262	0.520703	0.974874
Brwd3	1083.85	0.0351618	0.0555939	0.632475	0.527076	0.974874
Mid2	610.813	0.0312973	0.0499665	0.626366	0.531075	0.974874
Mir1911	7.07895	0.372131	0.576265	0.645763	0.518433	0.974874
Rgs20	358.006	0.055395	0.0885694	0.625442	0.531681	0.974878
Mettl21a	99.9441	0.0663187	0.106148	0.624775	0.532119	0.974878
Cfap65	218.751	0.120235	0.192359	0.625055	0.531935	0.974878
Ralgps2	1411.92	-0.0478846	0.0768727	-0.622907	0.533346	0.974878
Gm22357	24.3495	0.129008	0.20709	0.622957	0.533313	0.974878
Fbxo28	669.592	-0.0324376	0.0521164	-0.622407	0.533674	0.974878
Ptgds	6111.81	0.180062	0.289284	0.622441	0.533652	0.974878
Itprid2	1100.88	0.0380515	0.06113	0.622468	0.533634	0.974878
Api5	1209.22	-0.0271246	0.0434939	-0.623643	0.532862	0.974878
Bmpr1b	433.331	-0.0527102	0.0846462	-0.622711	0.533474	0.974878
Hpca	7797.74	-0.0504781	0.0809747	-0.62338	0.533035	0.974878
Yars	620.39	-0.0326323	0.0523689	-0.623123	0.533204	0.974878
Zbtb17	245.953	0.0441724	0.0706919	0.624858	0.532064	0.974878
Cldn12	454.504	0.0467675	0.0747805	0.625397	0.53171	0.974878
Lmbr1	914.96	-0.034393	0.0552374	-0.62264	0.533521	0.974878
Wdr1	1696.57	0.0260456	0.0417554	0.623765	0.532782	0.974878
4930522L14Rik	93.5663	-0.0696639	0.111566	-0.624421	0.532351	0.974878
Impdh1	287.902	0.0523996	0.0839238	0.624371	0.532384	0.974878
Gm16118	15.5498	-0.216164	0.346586	-0.623693	0.532829	0.974878
Jph3	2718.66	-0.0171591	0.0274416	-0.625297	0.531776	0.974878
Map3k21	36.7938	-0.156381	0.250209	-0.625003	0.531969	0.974878
Kri1	364.306	-0.040106	0.0641684	-0.625012	0.531963	0.974878
Senp6	2411.83	0.0224693	0.0360699	0.622936	0.533327	0.974878
Gm23130	7.13304	-0.250956	0.402349	-0.623726	0.532808	0.974878
Mrpl54	144.34	-0.0726286	0.116372	-0.624104	0.532559	0.974878
Gm40760	9.47258	0.247416	0.396784	0.623552	0.532922	0.974878
Uqcrq	267.84	-0.0474145	0.0760276	-0.623649	0.532858	0.974878
Brip1os	111.407	-0.0697583	0.111537	-0.625426	0.531692	0.974878
Gm53063	13.1952	0.203026	0.325317	0.624086	0.532571	0.974878
Naip1	10.2804	-0.233966	0.375096	-0.62375	0.532792	0.974878
Spcs1	318.366	0.0451815	0.0723795	0.624231	0.532476	0.974878
Ero1a	851.815	-0.0294517	0.0472486	-0.623336	0.533064	0.974878
Gm33583	75.5844	0.119431	0.191753	0.622841	0.533389	0.974878
Dnaja3	516.846	0.0313374	0.0502224	0.623973	0.532645	0.974878
Dnph1	12.5584	-0.185967	0.29823	-0.623569	0.532911	0.974878
Pcdha12	132.555	0.0642131	0.103113	0.622742	0.533454	0.974878
Commd10	360.738	0.0396635	0.0635655	0.623979	0.532641	0.974878
Ndufb8	654.16	-0.028477	0.0457049	-0.623064	0.533243	0.974878
Fgf13	1961.6	0.0384181	0.0616157	0.623512	0.532948	0.974878
Sfrp4	24.6953	-0.157195	0.25263	-0.622234	0.533788	0.974986
Rilpl2	51.2163	0.0894858	0.143923	0.621764	0.534097	0.975052
Dmpk	186.752	0.0660193	0.106157	0.621905	0.534004	0.975052
Atp5l	192.133	-0.0530151	0.0852321	-0.622009	0.533936	0.975052
Gm34489	8.26663	0.265319	0.426632	0.621891	0.534014	0.975052
Agtr2	11.4412	0.202851	0.326218	0.621826	0.534057	0.975052
Ltbp3	288.346	0.0731737	0.117732	0.621528	0.534252	0.975235
8430432A02Rik	8.68615	-0.244584	0.395243	-0.61882	0.536035	0.975256
Fhl2	195.309	0.0742615	0.120089	0.618385	0.536322	0.975256
Gm33534	30.5344	0.140018	0.226273	0.618802	0.536047	0.975256
Pde11a	463.049	0.0977276	0.15807	0.618256	0.536407	0.975256
Eif3m	668.751	-0.0341095	0.0549953	-0.620226	0.535109	0.975256
Ash1l	7678.84	0.0117512	0.0189993	0.618505	0.536243	0.975256
Gm15998	8.35591	-0.227622	0.368258	-0.618106	0.536506	0.975256
Gm33310	55.2765	0.0931655	0.150641	0.618462	0.536271	0.975256
Gm26691	91.0406	0.0701666	0.113314	0.619224	0.535769	0.975256
Dffa	296.377	0.0430422	0.0695051	0.619267	0.535741	0.975256
Rere	5653.47	-0.0227866	0.0368325	-0.618655	0.536144	0.975256
Trpv4	55.9436	0.365926	0.591788	0.618339	0.536352	0.975256
Lamtor4	127.789	-0.0742455	0.119796	-0.619768	0.535411	0.975256
Zfp12	434.381	0.0377345	0.0609378	0.61923	0.535765	0.975256
Nfkbid	38.4885	-0.105942	0.1707	-0.620634	0.53484	0.975256
Chsy1	274.413	-0.0428226	0.0689861	-0.620743	0.534769	0.975256
Hirip3	188.277	0.0486614	0.0783363	0.621186	0.534478	0.975256
Zfp90	176.909	-0.0568242	0.0917705	-0.619199	0.535785	0.975256
Cdk10	332.44	-0.0474698	0.0765523	-0.620096	0.535195	0.975256
Gas8	332.891	-0.0375816	0.0606948	-0.61919	0.535791	0.975256
Man2c1os	17.8129	-0.172418	0.278923	-0.618156	0.536472	0.975256
Ubp1	1734.83	0.0214262	0.034501	0.621031	0.534579	0.975256
Qrsl1	110.948	-0.0626253	0.100817	-0.621178	0.534483	0.975256
Gm46226	10.1889	0.21608	0.349567	0.618137	0.536485	0.975256
Kifbp	1990.78	0.0211954	0.0341692	0.620307	0.535056	0.975256
Brcc3dc	94.7327	-0.0764387	0.123418	-0.619349	0.535686	0.975256
Ccdc117	192.098	0.0654879	0.105392	0.621376	0.534352	0.975256
Usp34	7170.43	-0.0174126	0.0280695	-0.62034	0.535034	0.975256
Wwc1	1134.19	-0.0325932	0.0526289	-0.619302	0.535717	0.975256
Shroom1	54.6892	-0.0916018	0.148074	-0.618624	0.536164	0.975256
4732414G09Rik	8.20003	0.266647	0.430325	0.619639	0.535495	0.975256
2610035D17Rik	134.384	-0.0684655	0.110372	-0.620313	0.535052	0.975256
Dnajb9	865.18	0.0337522	0.0545931	0.61825	0.536411	0.975256
Gm19554	10.192	0.207262	0.334748	0.619158	0.535812	0.975256
Idnk	163.075	0.0602844	0.0974589	0.618562	0.536205	0.975256
Ctsb	4077.76	-0.0302515	0.0488017	-0.619886	0.535333	0.975256
Zc3h13	1953.81	-0.0193899	0.031264	-0.620199	0.535126	0.975256
Kbtbd7	746.382	-0.0293294	0.0472361	-0.620911	0.534658	0.975256
Sema5a	2709.76	0.0748006	0.120514	0.620681	0.53481	0.975256
Gmnc	119.978	-0.166097	0.26751	-0.620901	0.534665	0.975256
Map3k7cl	7.07691	-0.245964	0.397924	-0.618119	0.536497	0.975256
Gm26446	6.99476	-0.262899	0.425889	-0.617295	0.53704	0.975288
Sox18	37.6001	-0.114633	0.185624	-0.617553	0.53687	0.975288
Gm34067	12.5659	-0.187508	0.303659	-0.617496	0.536908	0.975288
Zcchc8	517.918	-0.0314726	0.0509336	-0.617914	0.536632	0.975288
Pdzrn3	413.448	-0.146092	0.236435	-0.617892	0.536647	0.975288
Rpl4	4670.8	0.0266908	0.0432415	0.61725	0.53707	0.975288
Gm52108	31.4483	0.135838	0.220058	0.617282	0.537049	0.975288
Gm15742	49.3866	0.0951888	0.154102	0.6177	0.536773	0.975288
Araf	1215.77	-0.02421	0.0392132	-0.617395	0.536974	0.975288
Gm39540	7.72792	0.248384	0.40215	0.617639	0.536813	0.975288
Tnni1	20.4449	0.163711	0.265428	0.61678	0.53738	0.975295
Cacnb4	4763.3	0.0627987	0.101791	0.616939	0.537275	0.975295
Gm42303	7.41325	-0.261474	0.424117	-0.616513	0.537556	0.975295
Lmntd1	23.2436	0.157309	0.255121	0.616607	0.537494	0.975295
Mamstr	46.0997	-0.106105	0.171938	-0.617109	0.537163	0.975295
A230103J11Rik	34.3603	0.151026	0.244965	0.61652	0.537551	0.975295
Abhd14b	93.2969	0.0819682	0.132904	0.616746	0.537402	0.975295
Chrm3	798.571	0.0396945	0.0643871	0.616498	0.537566	0.975295
Lonp1	541.613	-0.0308141	0.0499641	-0.616725	0.537416	0.975295
Prkcz	2325.23	0.0341098	0.0553659	0.61608	0.537842	0.9753
Ret	51.9131	0.131103	0.212764	0.61619	0.537769	0.9753
Foxq1	48.4354	0.0999539	0.162239	0.616092	0.537834	0.9753
Clic1	60.9273	0.102162	0.16575	0.616363	0.537655	0.9753
Pi4k2a	641.253	-0.0301539	0.0489429	-0.616102	0.537827	0.9753
Ptprn	6273.01	0.0281183	0.0458704	0.612995	0.53988	0.97556
Lzts3	1766.24	-0.0372108	0.0605319	-0.61473	0.538733	0.97556
Selenbp1	56.7273	-0.102221	0.16622	-0.614972	0.538573	0.97556
Celsr2	5504.7	-0.0156847	0.0255563	-0.613731	0.539393	0.97556
B4galt1	116.484	0.0891775	0.145467	0.613044	0.539847	0.97556
Cntfr	688.456	0.0327955	0.0533612	0.614594	0.538823	0.97556
P3h1	110.817	-0.0723097	0.118036	-0.612605	0.540138	0.97556
Cited4	11.0552	-0.284226	0.462074	-0.615109	0.538483	0.97556
Plod1	167.345	-0.0743807	0.121242	-0.613491	0.539552	0.97556
Stbd1	10.6549	0.216026	0.35244	0.612943	0.539914	0.97556
Bcl7a	1016.64	0.0273517	0.0446438	0.612664	0.540098	0.97556
Gprin3	955.472	-0.0329642	0.0537777	-0.612972	0.539895	0.97556
St3gal5	1139.23	0.0514461	0.0835714	0.615595	0.538162	0.97556
Wbp11	925.719	-0.0385707	0.0626808	-0.615352	0.538322	0.97556
Clcn4	2326.69	-0.0221002	0.0359108	-0.615419	0.538278	0.97556
Zscan18	562.278	0.0369865	0.060377	0.612592	0.540146	0.97556
Camsap3	333.917	-0.0405862	0.0660758	-0.614237	0.539059	0.97556
Tmed1	42.3434	-0.121072	0.196942	-0.614762	0.538712	0.97556
Esam	92.9273	0.0762203	0.123937	0.614995	0.538558	0.97556
Fdxacb1	42.5365	-0.106368	0.173647	-0.612551	0.540173	0.97556
Cep70	1340.97	-0.0274196	0.0446509	-0.614088	0.539157	0.97556
Scap	885.088	0.0252133	0.0410304	0.614502	0.538884	0.97556
Fig4	583.424	0.030307	0.049467	0.612672	0.540093	0.97556
Cisd1	365.05	0.0399823	0.0652728	0.612542	0.54018	0.97556
Ctdsp2	1075.69	-0.0358816	0.058414	-0.614263	0.539042	0.97556
Slc2a4	8.18056	-0.235092	0.383483	-0.613045	0.539847	0.97556
Cuedc1	219.353	0.0516508	0.084294	0.612746	0.540045	0.97556
Nog	80.9381	-0.0827159	0.134407	-0.615416	0.53828	0.97556
Arl4d	36.1851	0.160456	0.261888	0.61269	0.540082	0.97556
Hexdc	182.201	-0.0560629	0.0914003	-0.613377	0.539627	0.97556
Adi1	221.926	-0.0504199	0.0819465	-0.615278	0.538371	0.97556
Mis18bp1	7.30159	-0.236098	0.384717	-0.613691	0.539419	0.97556
Rad17	313.588	0.0549429	0.0896311	0.612988	0.539884	0.97556
Pnma2	800.403	-0.0300874	0.0489711	-0.614391	0.538957	0.97556
6030458C11Rik	619.247	0.0385064	0.0627303	0.61384	0.539321	0.97556
Mfsd3	19.7298	-0.158766	0.258203	-0.614888	0.538629	0.97556
Gm41688	46.4443	-0.103411	0.168617	-0.61329	0.539685	0.97556
Epg5	1385.27	0.0258689	0.042116	0.614228	0.539064	0.97556
Prune2	1557.42	0.043011	0.0699691	0.614714	0.538743	0.97556
Gpkow	522.095	-0.0324487	0.0529802	-0.612469	0.540228	0.97556
Cysltr1	20.5186	-0.154321	0.251715	-0.613077	0.539825	0.97556
Ezh1	1403.76	0.030093	0.0491477	0.612298	0.540341	0.975666
Ctdsp1	186.503	-0.0629356	0.104316	-0.603318	0.546297	0.976082
Ppp1r15b	746.656	0.026146	0.0438043	0.596883	0.550586	0.976082
Tsen15	167.395	-0.0541298	0.0889438	-0.608585	0.5428	0.976082
Gm26224	18.3452	0.146495	0.240645	0.608761	0.542683	0.976082
Vangl2	270.107	-0.0433234	0.0717188	-0.604072	0.545795	0.976082
Nek2	12.2297	-0.181161	0.301337	-0.601192	0.547712	0.976082
Gm25147	10.6353	-0.221432	0.365434	-0.605944	0.544552	0.976082
Dnajc1	1019.93	0.0340263	0.0556501	0.611433	0.540913	0.976082
Armc3	18.4603	0.20373	0.33995	0.599293	0.548978	0.976082
AA543186	8.08004	-0.243829	0.400303	-0.60911	0.542451	0.976082
Golga2	1243.45	-0.0200816	0.0331306	-0.606137	0.544424	0.976082
Slc25a25	550.8	0.0368247	0.0605874	0.607796	0.543323	0.976082
Gm34861	98.3091	-0.067832	0.112152	-0.604823	0.545297	0.976082
Pacsin3	129.247	0.0725121	0.120137	0.603577	0.546125	0.976082
Chrm5	81.1983	-0.152373	0.253782	-0.600408	0.548234	0.976082
Haus2	275.573	-0.0419157	0.0694323	-0.603691	0.546049	0.976082
Ap4e1	506.643	-0.0320769	0.0532297	-0.602612	0.546767	0.976082
Ubox5	191.267	0.048987	0.0802552	0.610391	0.541603	0.976082
Hspa12b	59.4937	0.107508	0.177493	0.605699	0.544715	0.976082
Cds2	6655.9	0.0162591	0.0272665	0.596303	0.550973	0.976082
Gm14154	9.56791	0.200358	0.327651	0.611498	0.54087	0.976082
Dhx35	237.771	-0.0479238	0.0797571	-0.600872	0.547926	0.976082
Mafb	198.601	-0.0666678	0.111802	-0.596302	0.550974	0.976082
Zmynd8	4071.43	-0.0244956	0.0406492	-0.602609	0.546769	0.976082
Gm50596	55.524	0.103203	0.171581	0.601485	0.547517	0.976082
Pard6b	46.2941	0.0966625	0.161299	0.599276	0.548989	0.976082
Lime1	264.607	0.0529837	0.0870076	0.608955	0.542554	0.976082
Slitrk3	2161.4	-0.0311185	0.0517929	-0.600826	0.547956	0.976082
Rxfp1	549.657	0.196944	0.324013	0.607826	0.543303	0.976082
S100a11	46.603	0.14831	0.244137	0.607488	0.543527	0.976082
Prune1	233.796	0.0449351	0.0735211	0.611186	0.541077	0.976082
Sf3b4	228.665	-0.0464425	0.0760281	-0.610859	0.541293	0.976082
Tent5c	57.842	-0.127809	0.210003	-0.608607	0.542785	0.976082
Chia1	22.085	-0.144615	0.238297	-0.606871	0.543937	0.976082
Tacr3	57.0977	0.16063	0.26728	0.600979	0.547854	0.976082
1110002E22Rik	70.3499	-0.115724	0.189277	-0.611402	0.540933	0.976082
Gem	18.8634	0.17874	0.293131	0.609763	0.542019	0.976082
Tmem64	737.387	0.0314225	0.0524682	0.598887	0.549249	0.976082
Lyrm2	109.471	-0.0624157	0.1028	-0.607159	0.543745	0.976082
1700055D18Rik	14.9711	0.168945	0.282427	0.59819	0.549713	0.976082
Xpa	164.373	0.0641898	0.105892	0.606184	0.544393	0.976082
Gm34232	1229.31	0.0493836	0.0827248	0.596963	0.550532	0.976082
Gm25323	9.27293	-0.207814	0.348275	-0.596697	0.55071	0.976082
Cd164l2	8.14111	0.254053	0.418334	0.607298	0.543653	0.976082
Extl1	443.032	0.0463498	0.0768554	0.603078	0.546457	0.976082
Ctnnbip1	290.766	0.0459152	0.0761315	0.603104	0.546439	0.976082
Gnb1	6926.64	0.0183666	0.0304607	0.602962	0.546534	0.976082
Kmt2c	6797.39	-0.0210026	0.0347408	-0.60455	0.545478	0.976082
Fam193a	1756.84	0.0182919	0.0303675	0.60235	0.546941	0.976082
Gm30464	28.4429	0.123637	0.205869	0.600561	0.548132	0.976082
Rbm47	79.7472	0.388734	0.645419	0.602297	0.546976	0.976082
Helq	417.259	-0.0354864	0.0581932	-0.609804	0.541991	0.976082
Ephx4	375.081	0.0486588	0.0813836	0.597893	0.549911	0.976082
Prkab1	110.376	0.0750471	0.122839	0.610937	0.541242	0.976082
Smurf1	598.551	0.030536	0.0506502	0.60288	0.546588	0.976082
Bet1	140.374	-0.0735346	0.121421	-0.605616	0.54477	0.976082
Zfp800	1021.17	0.0403495	0.0663194	0.608411	0.542915	0.976082
Slc23a4	7.59028	0.24901	0.417642	0.596228	0.551023	0.976082
Fam180a	17.7604	-0.251388	0.415191	-0.605474	0.544864	0.976082
Hnrnpa2b1	4318.22	-0.0196168	0.0324991	-0.603611	0.546102	0.976082
Gars	1247.34	0.0228941	0.0380225	0.602119	0.547095	0.976082
Trim28	931.619	-0.0279131	0.0464641	-0.600746	0.548009	0.976082
Nectin2	32.3486	0.126546	0.211307	0.598871	0.549259	0.976082
Alkbh6	233.165	-0.04676	0.0770613	-0.60679	0.543991	0.976082
Rbm42	256.459	0.0459702	0.0756697	0.607511	0.543512	0.976082
Garin5a	50.4761	-0.100751	0.1655	-0.60877	0.542677	0.976082
Gm45552	33.5381	0.179077	0.294604	0.607857	0.543283	0.976082
Rasip1	64.8265	0.0885191	0.14649	0.604268	0.545666	0.976082
Rps17	635.863	-0.0320026	0.0526293	-0.608075	0.543138	0.976082
9130019O22Rik	39.2174	0.124105	0.206714	0.600373	0.548257	0.976082
Gm39112	19.9144	-0.156988	0.258167	-0.608087	0.54313	0.976082
Igf2	1519.88	-0.207951	0.34091	-0.609989	0.541869	0.976082
Plpp5	192.299	-0.0600333	0.098391	-0.61015	0.541762	0.976082
Dusp26	282.428	0.0837677	0.137931	0.607316	0.543641	0.976082
Sugp1	510.93	-0.0325874	0.0540502	-0.602909	0.546569	0.976082
Zfp617	357.52	-0.0363177	0.0603673	-0.601613	0.547432	0.976082
Nr3c2	3747.16	-0.0618682	0.103738	-0.596391	0.550914	0.976082
Palm3	19.9378	0.170906	0.283242	0.603394	0.546247	0.976082
Nkd1	115.745	0.0776178	0.129939	0.597341	0.55028	0.976082
Aasdhppt	540.426	-0.0310751	0.0518428	-0.59941	0.5489	0.976082
Pdgfd	133.323	-0.0822757	0.135473	-0.607324	0.543636	0.976082
Mtmr2	1143.21	0.0334576	0.0550106	0.608202	0.543053	0.976082
Ubl5	383.734	-0.0448161	0.0739409	-0.606107	0.544444	0.976082
Ilf3	1249.04	0.0300527	0.049383	0.608563	0.542814	0.976082
Ccdc159	119.403	0.067532	0.111001	0.608392	0.542928	0.976082
Gm39308	152.242	-0.0570937	0.0952111	-0.599654	0.548737	0.976082
Ube4a	1434.22	-0.020828	0.034544	-0.602941	0.546548	0.976082
Car12	542.039	-0.137603	0.2283	-0.602728	0.546689	0.976082
Snhg5	86.7847	-0.070295	0.117644	-0.597523	0.550158	0.976082
Msl2	1619.7	0.0253181	0.0420072	0.60271	0.546701	0.976082
Qars	477.146	-0.0336131	0.0557104	-0.603355	0.546272	0.976082
Fbxw23	35.7347	-0.157378	0.262212	-0.600192	0.548378	0.976082
Nme6	36.3029	-0.114048	0.189159	-0.602922	0.54656	0.976082
Vill	36.0329	0.154048	0.257528	0.598179	0.54972	0.976082
Gorasp1	208.913	0.0518046	0.0858292	0.603578	0.546124	0.976082
Ulk4	372.982	0.0352861	0.0591772	0.596279	0.550989	0.976082
Slc25a16	580.357	0.0336408	0.0562741	0.597801	0.549972	0.976082
Bltp3b	2704.05	0.0192053	0.0320604	0.599036	0.549149	0.976082
Pawr	51.6637	0.0986762	0.165108	0.597647	0.550075	0.976082
Zc3h10	73.6434	-0.079191	0.129534	-0.611353	0.540966	0.976082
Cd63	263.887	-0.0702393	0.117473	-0.597921	0.549893	0.976082
Pno1	237.688	-0.0435063	0.0728579	-0.597138	0.550415	0.976082
Mat2b	850.058	0.0444352	0.0741444	0.599307	0.548968	0.976082
Hnrnph1	3438.4	0.0255468	0.0426759	0.598623	0.549424	0.976082
Wnt9a	47.4591	0.188221	0.309012	0.609104	0.542456	0.976082
Gm53682	181.66	-0.0490849	0.0802841	-0.61139	0.540942	0.976082
Pirt	40.2112	-0.132832	0.218729	-0.607291	0.543658	0.976082
Naa38	291.544	0.0445964	0.0745753	0.598004	0.549837	0.976082
Kif1c	1005.18	-0.0348375	0.0580475	-0.600155	0.548403	0.976082
Myo19	179.627	0.0756882	0.125454	0.603315	0.546299	0.976082
Gm22883	66.1269	0.0788395	0.131607	0.599053	0.549137	0.976082
Gm53646	59.0437	-0.0859724	0.143343	-0.599766	0.548662	0.976082
Epop	258.675	0.108575	0.177799	0.610664	0.541422	0.976082
Tanc2	6157.32	0.0378752	0.0619941	0.610948	0.541234	0.976082
Prkca	7022.58	-0.0475105	0.0791269	-0.600434	0.548217	0.976082
Prkar1a	6203.61	0.0156835	0.025993	0.603376	0.546259	0.976082
Gm11690	6.95356	-0.316829	0.526816	-0.601403	0.547571	0.976082
Rab37	32.0014	0.118545	0.194575	0.609252	0.542357	0.976082
Unc13d	15.4514	0.165375	0.273175	0.60538	0.544927	0.976082
Lgals3bp	347.36	-0.234236	0.392206	-0.597227	0.550356	0.976082
Cybc1	127.14	0.0568283	0.0938852	0.605296	0.544982	0.976082
Ncoa1	4401.17	0.0239733	0.0392826	0.61028	0.541677	0.976082
LOC105244649	8.98764	0.233915	0.39152	0.597454	0.550205	0.976082
Smc6	1219.14	0.0231526	0.0381783	0.606434	0.544227	0.976082
Gm31569	6.98614	0.241185	0.395181	0.610315	0.541653	0.976082
Sh3yl1	88.6603	-0.0712855	0.117487	-0.60675	0.544017	0.976082
Atxn7l1	1235.65	0.0260187	0.0435622	0.597277	0.550322	0.976082
Arhgap5	6332.14	-0.0170957	0.0286417	-0.596882	0.550586	0.976082
Gm40443	14.5695	-0.189607	0.314266	-0.603333	0.546287	0.976082
Tmed8	901.424	0.0343634	0.0570063	0.602801	0.546641	0.976082
Slc25a29	55.1977	-0.100753	0.168298	-0.598657	0.549402	0.976082
Mir3070b	24.629	-0.129046	0.214575	-0.601401	0.547573	0.976082
Hecw1	2708.85	0.0897282	0.148268	0.605175	0.545063	0.976082
Omd	25.6239	-0.201364	0.330178	-0.609865	0.541951	0.976082
Fbxw17	140.237	-0.0601062	0.0990921	-0.606569	0.544137	0.976082
6720489N17Rik	148.307	0.0664026	0.110718	0.599747	0.548675	0.976082
Fndc3a	1941.68	0.0271921	0.0445908	0.609815	0.541984	0.976082
Enox1	795.219	-0.0367758	0.0611751	-0.601157	0.547736	0.976082
Gm34643	7.3204	-0.24208	0.398882	-0.606896	0.54392	0.976082
Gm32618	67.1381	-0.0788332	0.132069	-0.596908	0.550569	0.976082
Ywhaz	14816	0.014095	0.0233758	0.602973	0.546527	0.976082
Trhr	240.633	-0.0696027	0.114694	-0.606858	0.543945	0.976082
Gm52189	23.9662	0.140561	0.232025	0.605803	0.544646	0.976082
Gm26760	13.658	0.203672	0.33292	0.611776	0.540686	0.976082
Racgap1	56.0871	0.107984	0.179521	0.601514	0.547498	0.976082
Fam186a	10.9927	-0.222466	0.366192	-0.607512	0.543511	0.976082
Trap1	719.209	0.0278621	0.0463093	0.601652	0.547406	0.976082
Abat	2624.27	0.0208354	0.0348118	0.598515	0.549497	0.976082
Yars2	111.532	0.0643234	0.10723	0.599866	0.548595	0.976082
Aifm3	792.145	0.0567118	0.0940618	0.602921	0.546561	0.976082
BC031361	77.1467	0.0744243	0.123212	0.604033	0.545822	0.976082
Cfap44	461.817	-0.0883836	0.147885	-0.59765	0.550073	0.976082
Epha3	389.45	-0.0721949	0.118417	-0.609667	0.542082	0.976082
Htr1f	79.1288	0.109655	0.18	0.609195	0.542395	0.976082
Itsn1	3627.87	0.0260769	0.0429955	0.606504	0.54418	0.976082
Hmgn1	330.448	-0.0481196	0.0805603	-0.597311	0.5503	0.976082
Mpc1	649.515	0.0301619	0.0497923	0.605754	0.544678	0.976082
Gm53989	13.9652	-0.185387	0.309048	-0.599865	0.548596	0.976082
Clcn7	442.948	0.0338238	0.0567126	0.596407	0.550903	0.976082
Stub1	573.612	0.0328087	0.0541091	0.606343	0.544287	0.976082
Luc7l	1447.43	-0.0235539	0.0392501	-0.600098	0.548441	0.976082
Phf1	257.619	0.0499765	0.0828668	0.603094	0.546446	0.976082
Tbc1d22b	560.376	0.0291178	0.0486401	0.598638	0.549414	0.976082
Zfp472	73.6557	0.0880499	0.145862	0.603653	0.546075	0.976082
Zfp414	240.37	0.0456041	0.075118	0.6071	0.543785	0.976082
Chaf1a	40.1244	-0.107766	0.176425	-0.610831	0.541312	0.976082
Gm52292	17.4094	0.168679	0.278331	0.606038	0.544489	0.976082
A830021F12Rik	31.688	-0.134544	0.220287	-0.610767	0.541354	0.976082
Nme5	127.207	-0.0740027	0.123032	-0.601494	0.547511	0.976082
Pcdhb9	155.059	-0.0549286	0.0904516	-0.607271	0.543671	0.976082
Zfp608	1175.09	-0.0570774	0.0936891	-0.609222	0.542378	0.976082
Gm41759	8.35329	-0.242664	0.401487	-0.604414	0.545569	0.976082
Acaa2	149.291	0.0996174	0.166638	0.597809	0.549967	0.976082
Actn3	8.988	0.247007	0.410427	0.60183	0.547287	0.976082
Fxn	62.6999	-0.0792067	0.131823	-0.600856	0.547936	0.976082
Gm29998	33.5391	-0.118257	0.196381	-0.60218	0.547054	0.976082
Rrp12	587.747	-0.031868	0.0533873	-0.596922	0.55056	0.976082
AA387883	36.8428	0.110223	0.181099	0.608632	0.542768	0.976082
Csf2ra	376.071	0.0419796	0.0694607	0.604365	0.545601	0.976082
Rbm3os	7.10892	0.247417	0.414808	0.596461	0.550868	0.976082
Ftsj1	200.73	-0.0504629	0.0825711	-0.611146	0.541103	0.976082
Slc38a5	25.8983	0.176365	0.293326	0.601259	0.547667	0.976082
Rbm10	669.046	0.0306011	0.0510275	0.599698	0.548707	0.976082
Xiap	2815.24	0.0153432	0.0254964	0.601779	0.547321	0.976082
Las1l	498.716	-0.0330346	0.0549193	-0.601511	0.5475	0.976082
Jpx	129.763	-0.0688319	0.114898	-0.599072	0.549125	0.976082
Abcb7	896.52	0.0321016	0.0530644	0.604956	0.545209	0.976082
Ptchd1	297.761	0.107246	0.179499	0.597478	0.550188	0.976082
Map3k15	63.2302	0.155074	0.258611	0.599641	0.548745	0.976082
Trappc2	304.032	-0.0396364	0.065542	-0.604749	0.545346	0.976082
ATP6	2785.5	-0.0679662	0.112196	-0.605783	0.544659	0.976082
Armc1	1117.31	0.0235223	0.0394681	0.595982	0.551188	0.976153
Txndc11	387.918	0.0408498	0.068531	0.596077	0.551124	0.976153
Rab18	1401.48	-0.0243514	0.0408633	-0.595922	0.551227	0.976153
Gm13524	40.1212	0.112641	0.189484	0.594463	0.552202	0.976604
Cybrd1	83.7963	-0.114722	0.192837	-0.594918	0.551898	0.976604
Gm39936	13.2752	-0.201952	0.339255	-0.59528	0.551656	0.976604
Zfp933	637.853	0.0276686	0.0465384	0.594532	0.552156	0.976604
Eno1	4342.42	0.02575	0.0433201	0.594411	0.552237	0.976604
4933404O12Rik	138.238	0.0538646	0.0905818	0.594651	0.552077	0.976604
Cops6	612.397	0.0287343	0.0483179	0.594692	0.552049	0.976604
Sdhaf1	60.836	-0.097014	0.163195	-0.594469	0.552199	0.976604
Pkn1	524.43	0.0327685	0.0551265	0.594423	0.552229	0.976604
Banp	925.304	-0.0269762	0.0453128	-0.595333	0.551621	0.976604
Trpc6	775.85	0.0567146	0.095373	0.594661	0.55207	0.976604
Dnaaf4	79.0426	-0.0778736	0.130816	-0.595293	0.551647	0.976604
Gjd3	19.5897	-0.20734	0.348637	-0.594715	0.552034	0.976604
Mir6541	7.32474	0.227302	0.382408	0.594395	0.552248	0.976604
Psph	146.446	0.059286	0.0997887	0.594115	0.552435	0.976608
Eefsec	212.927	0.0484482	0.0815443	0.594134	0.552423	0.976608
Gm5977	182.502	0.0512762	0.0863143	0.594064	0.552469	0.976608
Jmjd8	279.196	-0.0407143	0.0685138	-0.59425	0.552345	0.976608
Tmem131	3009.17	-0.0146028	0.0250727	-0.582417	0.560286	0.976814
Maip1	228.186	-0.0503533	0.0863597	-0.583065	0.559849	0.976814
Tuba4a	2990.08	0.0347501	0.0588364	0.590622	0.554774	0.976814
Cul3	3838.24	0.0174339	0.0300625	0.579921	0.561968	0.976814
Cdh19	1052.33	-0.0748803	0.128998	-0.580478	0.561592	0.976814
Dpp10	1685.07	0.152718	0.264232	0.577969	0.563285	0.976814
Ptprc	117.657	-0.151049	0.257293	-0.58707	0.557157	0.976814
Trmt1l	618.176	0.0305616	0.0518403	0.589533	0.555504	0.976814
Mndal	173.246	-0.101037	0.172048	-0.587258	0.55703	0.976814
Ccdc3	176.386	0.116233	0.197736	0.58782	0.556653	0.976814
Itih2	83.9577	0.260286	0.446231	0.583299	0.559692	0.976814
St8sia6	81.9286	-0.0964791	0.164675	-0.585877	0.557958	0.976814
Ehmt1	1041.28	-0.021163	0.0358857	-0.589733	0.555369	0.976814
Hmcn2	11.6847	-0.184764	0.317907	-0.58119	0.561113	0.976814
Gpr21	127.782	-0.0613851	0.105869	-0.579819	0.562037	0.976814
Psmd14	885.067	-0.0259242	0.0444068	-0.58379	0.559362	0.976814
Zfp804a	815.552	-0.0358842	0.0606152	-0.592	0.55385	0.976814
Vinac1	20.5824	0.144297	0.247238	0.583636	0.559465	0.976814
Btbd3	4139.61	-0.037488	0.0633436	-0.591819	0.553972	0.976814
Rad21l	18.3062	-0.193611	0.335525	-0.577038	0.563914	0.976814
4930445K14Rik	28.9985	-0.128583	0.218547	-0.588354	0.556295	0.976814
Zfas1	81.949	0.0850223	0.143832	0.591122	0.554439	0.976814
Aurka	12.3678	-0.181983	0.309832	-0.58736	0.556962	0.976814
Slc2a4rg-ps	93.2932	0.0736446	0.124712	0.590518	0.554843	0.976814
Lrrcc1	771.683	-0.042262	0.0722291	-0.58511	0.558474	0.976814
Skil	1956.59	0.0222078	0.038009	0.584278	0.559033	0.976814
Zfp267	813.431	0.0285863	0.0484965	0.58945	0.55556	0.976814
Smad9	255.463	0.042418	0.0730981	0.580289	0.56172	0.976814
Rbm46	16.1377	-0.197098	0.337362	-0.584232	0.559064	0.976814
Lmna	231.355	-0.0512346	0.0886916	-0.577672	0.563486	0.976814
Dap3	633.714	-0.0290094	0.0498293	-0.582174	0.560449	0.976814
Flad1	182.825	0.0485248	0.0840928	0.577039	0.563913	0.976814
Them4	192.808	-0.0506469	0.0864273	-0.586006	0.557872	0.976814
Car14	81.1283	0.159864	0.271106	0.589672	0.55541	0.976814
Scarna2	82.2496	-0.0772452	0.132536	-0.582826	0.56001	0.976814
Abca4	146.576	0.366514	0.620393	0.590776	0.55467	0.976814
Sec24d	521.599	-0.0562948	0.0969817	-0.580468	0.561599	0.976814
Tifa	87.8699	0.118101	0.199004	0.593462	0.552872	0.976814
Adh5	309.8	0.0428382	0.0738074	0.580405	0.561641	0.976814
Metap1	482.635	-0.0386334	0.0656096	-0.588838	0.55597	0.976814
Adgrl4	569.544	0.0501886	0.0856921	0.585686	0.558087	0.976814
Trp53inp1	367.953	0.0485719	0.0838336	0.579384	0.56233	0.976814
Necab1	2492.22	0.0939677	0.159471	0.589245	0.555697	0.976814
Nol6	1219.78	-0.0218296	0.0368612	-0.592212	0.553709	0.976814
Smc2	362.883	0.0486555	0.0830548	0.585824	0.557994	0.976814
Gm12843	7.69892	-0.250082	0.43306	-0.577477	0.563617	0.976814
Ago3	2902.08	0.0253055	0.0431798	0.58605	0.557842	0.976814
Gm34957	19.6565	-0.16605	0.28092	-0.591095	0.554457	0.976814
Gmeb1	626.129	-0.0290119	0.0503113	-0.576647	0.564178	0.976814
Fam110d	24.8185	0.262852	0.455965	0.576474	0.564295	0.976814
Lactbl1	8.77331	-0.287928	0.497379	-0.578891	0.562663	0.976814
Micos10	620.816	0.0294094	0.0508574	0.578273	0.56308	0.976814
Zfp992	30.3438	-0.137418	0.235626	-0.583203	0.559756	0.976814
Vwa1	153.639	0.0568842	0.0973574	0.584282	0.55903	0.976814
Tas1r3	9.65608	0.198669	0.340817	0.582919	0.559948	0.976814
Gm40262	17.0422	0.17351	0.298335	0.581594	0.56084	0.976814
Hadhb	600.827	0.0358943	0.0617148	0.581616	0.560826	0.976814
Mfsd10	92.4411	0.0807901	0.13702	0.589624	0.555443	0.976814
Lrpap1	1323.83	-0.0238771	0.0405882	-0.588276	0.556347	0.976814
Rchy1	487.181	0.0307934	0.0527716	0.583523	0.559541	0.976814
Anxa3	106.727	-0.101228	0.174372	-0.580531	0.561556	0.976814
Lrrc8d	746.836	-0.0408163	0.0691829	-0.589978	0.555206	0.976814
Triap1	33.9561	0.111675	0.193243	0.577899	0.563332	0.976814
Fis1	411.993	0.0427315	0.0723406	0.590698	0.554723	0.976814
Zdhhc4	194.572	-0.0529117	0.0914409	-0.578644	0.56283	0.976814
Dlx6os2	13.3331	0.184253	0.317927	0.579544	0.562222	0.976814
Cttnbp2	4819.2	0.0403112	0.0691785	0.582712	0.560087	0.976814
Prrt4	22.704	-0.155999	0.268097	-0.581874	0.560652	0.976814
Flnc	69.3796	-0.168543	0.292318	-0.576574	0.564227	0.976814
D630045J12Rik	2077.73	0.0238476	0.0411983	0.578849	0.562691	0.976814
Cntnap2	2622.1	0.0197216	0.0341593	0.577344	0.563707	0.976814
Prr15	8.72631	-0.217985	0.368562	-0.591448	0.55422	0.976814
1700124L16Rik	25.9148	-0.126169	0.217595	-0.579833	0.562027	0.976814
Il17rc	19.8544	0.143801	0.248397	0.578919	0.562644	0.976814
Ift122	479.275	-0.0434918	0.0754838	-0.576174	0.564497	0.976814
Gm52873	26.7027	0.123723	0.214677	0.576324	0.564396	0.976814
Slc6a13	96.1059	-0.173331	0.296454	-0.584681	0.558762	0.976814
Slco1a5	9.80625	0.348221	0.59306	0.58716	0.557097	0.976814
Npas1	92.4343	-0.0665484	0.112648	-0.590763	0.554679	0.976814
Irgq	913.649	0.0340479	0.0586536	0.580492	0.561583	0.976814
Eid2	275.072	-0.0438442	0.0754372	-0.581201	0.561105	0.976814
Sars2	67.3358	-0.0844275	0.142643	-0.591878	0.553932	0.976814
Kcnk6	46.9705	-0.107889	0.182788	-0.590244	0.555027	0.976814
Cep89	238.352	0.0422678	0.0732659	0.576909	0.564001	0.976814
Akt1s1	276.528	-0.0390196	0.066876	-0.583462	0.559582	0.976814
A030001D20Rik	82.4218	0.0813036	0.13826	0.58805	0.556499	0.976814
4933405O20Rik	24.2252	-0.130632	0.226303	-0.577244	0.563775	0.976814
Gm24969	7.14318	-0.258771	0.446615	-0.579407	0.562315	0.976814
Lrrk1	107.703	-0.0904082	0.154935	-0.583522	0.559542	0.976814
Hapln3	11.0893	0.187556	0.321737	0.582949	0.559928	0.976814
Prss23	133.684	0.0594506	0.100564	0.591172	0.554405	0.976814
Plpp4	43.3365	0.107568	0.186668	0.576256	0.564442	0.976814
Champ1	444.078	-0.0325999	0.0549927	-0.592804	0.553312	0.976814
Nr2c2ap	48.8654	-0.087004	0.147276	-0.590755	0.554685	0.976814
Armc6	109.129	0.0608774	0.104031	0.585186	0.558423	0.976814
Crtc1	2594	-0.0199643	0.0338178	-0.590348	0.554957	0.976814
Ushbp1	32.701	-0.144629	0.244403	-0.591764	0.554009	0.976814
Plvap	44.6488	0.109687	0.18946	0.578944	0.562627	0.976814
Arhgap10	313	0.156719	0.26732	0.586261	0.5577	0.976814
Zfp827	1767.66	-0.0275262	0.0469425	-0.58638	0.55762	0.976814
Gm42027	60.8055	0.0981069	0.167207	0.586739	0.557379	0.976814
4921524J17Rik	130.944	-0.0531928	0.0915173	-0.581232	0.561084	0.976814
Coq9	404.812	0.0321183	0.0551798	0.582067	0.560522	0.976814
Deup1	9.80811	-0.223987	0.380219	-0.589101	0.555794	0.976814
Herpud2	905.805	0.0277981	0.0481139	0.577756	0.563429	0.976814
Arhgap32	6603.25	0.127628	0.221061	0.577344	0.563707	0.976814
Srpr	750.338	-0.0284602	0.0484771	-0.587085	0.557147	0.976814
Scn3b	2668.85	-0.0441106	0.0762453	-0.578535	0.562903	0.976814
Pkm	6303.36	0.0164499	0.0281812	0.58372	0.559409	0.976814
Atosa	2058.87	0.0296875	0.0507369	0.585127	0.558462	0.976814
Gm39383	9.91778	0.268803	0.460536	0.583674	0.55944	0.976814
Ibtk	626.241	0.0324584	0.0552695	0.587274	0.55702	0.976814
9330154J02Rik	22.7639	-0.134114	0.231556	-0.579185	0.562464	0.976814
Faim	264.845	-0.050711	0.08745	-0.579886	0.561992	0.976814
Cish	37.9745	0.138726	0.238748	0.581054	0.561204	0.976814
Gm9917	24.0947	0.146015	0.249913	0.584265	0.559042	0.976814
Gmppb	51.4272	0.0866976	0.149918	0.578299	0.563062	0.976814
Kif9	108.81	0.0944466	0.161994	0.583025	0.559877	0.976814
Als2cl	104.722	0.0623944	0.10768	0.579443	0.56229	0.976814
Lrrc2	41.7729	-0.119929	0.207925	-0.57679	0.564082	0.976814
Pdcd6ip	1807.12	0.0189468	0.032297	0.586644	0.557443	0.976814
Gm39452	188.04	-0.0579372	0.0997978	-0.580546	0.561547	0.976814
Gm34267	63.3828	-0.0812127	0.137838	-0.589191	0.555733	0.976814
Lrrc20	217.371	-0.0431437	0.0743061	-0.580621	0.561496	0.976814
Mterf2	275.43	-0.0502856	0.0869697	-0.578197	0.563131	0.976814
Mir1931	14.5358	-0.221109	0.376621	-0.587087	0.557146	0.976814
Nr2c1	313.042	0.0391841	0.0661434	0.592411	0.553575	0.976814
Sros1	8.54965	-0.233619	0.402644	-0.580212	0.561771	0.976814
Gm12239	28.1114	-0.16896	0.285836	-0.591111	0.554446	0.976814
Llgl1	398.825	0.0377907	0.0639716	0.590741	0.554694	0.976814
Top3a	135.665	0.058157	0.0998451	0.582472	0.560249	0.976814
Dlg4	6675.09	-0.0189305	0.0320867	-0.58998	0.555204	0.976814
LOC122526781	94.0886	-0.0799718	0.138067	-0.579224	0.562438	0.976814
Gosr1	845.464	0.025627	0.0439491	0.583107	0.559821	0.976814
Sez6	2169.49	-0.0271517	0.0464417	-0.584639	0.55879	0.976814
Proca1	31.5596	-0.113106	0.192747	-0.586812	0.55733	0.976814
Tnfaip1	524.351	-0.0337573	0.0577188	-0.584858	0.558643	0.976814
Rnft1	345.891	0.0368271	0.0625687	0.588588	0.556138	0.976814
Snord3b3	8.76702	-0.220327	0.375182	-0.587253	0.557034	0.976814
Gm35002	1985.09	0.148142	0.256339	0.577913	0.563323	0.976814
Btbd17	38.521	-0.106579	0.183173	-0.58185	0.560667	0.976814
Gm33250	47.4515	0.127563	0.218447	0.583955	0.559251	0.976814
St6galnac2	84.295	0.143525	0.246751	0.581656	0.560798	0.976814
Nova1	923.938	0.0524523	0.0909839	0.576501	0.564277	0.976814
Mgat2	294.579	0.042934	0.0739273	0.58076	0.561403	0.976814
Mir431	16.8422	0.163783	0.283079	0.578579	0.562873	0.976814
Nudt14	21.3569	-0.136881	0.234083	-0.584754	0.558713	0.976814
Cdk13	2794.81	-0.0207527	0.0352785	-0.588254	0.556362	0.976814
H2bc7	15.9662	-0.181019	0.311452	-0.581211	0.561098	0.976814
H4c1	26.9645	0.124689	0.213856	0.583051	0.559859	0.976814
Ssr1	2464.98	-0.0195455	0.032993	-0.592414	0.553573	0.976814
Ahrr	13.8105	-0.165504	0.283248	-0.584309	0.559013	0.976814
3110006O06Rik	8.01762	-0.2465	0.419731	-0.587281	0.557015	0.976814
Gm34196	17.5857	-0.15095	0.256564	-0.588352	0.556296	0.976814
Cmya5	263.087	-0.0666497	0.112712	-0.59133	0.554299	0.976814
Sv2c	758.439	-0.0461737	0.0795948	-0.580109	0.561841	0.976814
Ppwd1	264.767	0.0504009	0.0863878	0.583426	0.559607	0.976814
Cwc27	671.008	0.0335425	0.0568379	0.590143	0.555095	0.976814
Gm41069	32.431	-0.128222	0.22162	-0.578567	0.562881	0.976814
Thrb	1517.82	0.0397248	0.0672808	0.590434	0.5549	0.976814
Fezf2	734.58	-0.049565	0.084401	-0.587257	0.557031	0.976814
Gm3219	9.6248	-0.224913	0.38417	-0.585452	0.558244	0.976814
Zfhx2	2677.77	-0.0248629	0.042593	-0.58373	0.559402	0.976814
Nup58	1249.14	-0.0235655	0.0397975	-0.592135	0.55376	0.976814
Sorbs3	354.496	0.0577862	0.0988112	0.584814	0.558673	0.976814
Klhl1	34.6482	0.121009	0.204981	0.590345	0.55496	0.976814
Zic2	246.31	0.099083	0.169948	0.583019	0.55988	0.976814
Cdh9	962.459	0.0679285	0.115783	0.586689	0.557412	0.976814
Gm24487	19.2076	-0.141852	0.239633	-0.591954	0.553881	0.976814
Myc	57.4236	-0.0915371	0.155102	-0.590174	0.555074	0.976814
Arc	1227.82	0.140146	0.242726	0.577386	0.563679	0.976814
Cpsf1	587.743	0.0314717	0.0530353	0.59341	0.552906	0.976814
Nol12	147.188	-0.0613469	0.106268	-0.577283	0.563748	0.976814
Mchr1	124.386	-0.0626467	0.108692	-0.57637	0.564365	0.976814
Arfgap3	179.516	0.0462888	0.080203	0.577146	0.563841	0.976814
Ppp6r2	1651.76	-0.0223204	0.0378591	-0.589566	0.555482	0.976814
Kansl2	547.456	0.0339569	0.0582425	0.583026	0.559876	0.976814
Zc3h7a	873.413	0.027576	0.0467743	0.589555	0.555489	0.976814
Pdxdc1	1305.26	-0.0201229	0.0348258	-0.577815	0.563389	0.976814
Magef1	70.1521	-0.0738035	0.128101	-0.576136	0.564524	0.976814
Ndufs5-ps	26.0451	0.131291	0.223572	0.587243	0.55704	0.976814
Cct8	1435.21	-0.0225791	0.0381384	-0.592031	0.553829	0.976814
Zfp760	415.119	-0.041449	0.0719106	-0.576396	0.564347	0.976814
Tnfrsf12a	13.3728	0.196504	0.332997	0.590109	0.555118	0.976814
Mlst8	315.989	-0.0406637	0.0704453	-0.577238	0.563778	0.976814
Caskin1	2198.14	0.0260437	0.0450889	0.577607	0.563529	0.976814
Ube2i	793.499	-0.0265063	0.0453457	-0.584538	0.558859	0.976814
Atp6v1g2	4004.92	0.0207252	0.0351425	0.589747	0.55536	0.976814
Gm6623	10.2826	-0.211586	0.361209	-0.58577	0.55803	0.976814
Cdc5l	952.098	-0.0234683	0.040416	-0.580669	0.561464	0.976814
Rpl7l1	285.702	0.0439893	0.0746321	0.589415	0.555583	0.976814
Gm31015	33.2656	0.219676	0.376591	0.583327	0.559673	0.976814
Cdc42ep3	115.535	0.109005	0.187927	0.580043	0.561886	0.976814
Cox7a2l	704.683	0.0266114	0.0457155	0.582109	0.560493	0.976814
Rhoq	628.252	0.0431101	0.0737338	0.584673	0.558768	0.976814
Riok3	877.906	0.0248625	0.0430197	0.577933	0.563309	0.976814
Dnd1	9.84949	0.200574	0.338653	0.59227	0.55367	0.976814
Pcdhb16	400.973	0.0461269	0.0778317	0.592649	0.553416	0.976814
Pcdhga12	399.883	-0.0385505	0.0668139	-0.576984	0.563951	0.976814
F830016B08Rik	110.172	-0.469121	0.794187	-0.590693	0.554726	0.976814
Hmgxb3	541.791	-0.0284586	0.0493272	-0.576936	0.563983	0.976814
Ctif	1305.96	0.0211436	0.0364391	0.580245	0.561749	0.976814
Cndp2	265.344	-0.0427558	0.0738945	-0.578607	0.562855	0.976814
Exoc6	1054.9	0.0227407	0.0389938	0.583187	0.559767	0.976814
Poll	63.1375	-0.0858903	0.148718	-0.57754	0.563575	0.976814
Fbxl15	48.8269	0.0941015	0.159597	0.58962	0.555446	0.976814
Neurl1a	973.302	0.0230274	0.0394725	0.58338	0.559638	0.976814
Llph-ps2	8.63837	-0.213068	0.367324	-0.580054	0.561878	0.976814
Gm39524	11.5693	-0.225525	0.383106	-0.588674	0.55608	0.976814
Yipf6	884.469	-0.0278203	0.0471549	-0.589976	0.555207	0.976814
Mir384	25.5257	0.148221	0.251138	0.590199	0.555057	0.976814
Pgk1	1782.09	-0.0204258	0.0350962	-0.581993	0.560571	0.976814
Dach2	19.8308	-0.160818	0.271734	-0.591824	0.553969	0.976814
Tmem35a	294.403	0.0483867	0.0838936	0.576763	0.5641	0.976814
Rab9b	810.291	-0.0382762	0.0650201	-0.588683	0.556074	0.976814
Sertm2	7.37573	-0.260183	0.439054	-0.592598	0.55345	0.976814
Mir1912	15.1628	0.260658	0.448329	0.581399	0.560971	0.976814
Prps2	498.286	0.0531112	0.0919719	0.577472	0.563621	0.976814
Nup160	553.92	0.0349616	0.0607677	0.575332	0.565067	0.976815
Cct7	825.268	0.0291023	0.0505783	0.575391	0.565027	0.976815
Gm25852	9.28859	0.226153	0.392658	0.575955	0.564646	0.976815
Bckdha	165.041	-0.0480694	0.0835519	-0.575324	0.565072	0.976815
Hbb-bt	13.9317	-0.282233	0.490286	-0.575649	0.564852	0.976815
Large1	2740.99	0.0195681	0.0340064	0.575425	0.565004	0.976815
2810004N23Rik	140.449	-0.0607102	0.105431	-0.575827	0.564732	0.976815
Polm	78.9455	0.0712761	0.123771	0.575869	0.564704	0.976815
Gm25970	8.14886	0.245765	0.426887	0.575713	0.564809	0.976815
Pcdha1	19.3475	-0.154651	0.268664	-0.57563	0.564866	0.976815
Kyat3	56.4488	-0.101802	0.177008	-0.575127	0.565206	0.976823
Cyp4x1os	7.36386	-0.238654	0.414917	-0.575186	0.565166	0.976823
Tmem192	114.747	0.0658902	0.114577	0.575074	0.565241	0.976823
Hnmt	271.948	-0.0471561	0.0820289	-0.574872	0.565378	0.976835
Ythdf1	633.072	-0.0305438	0.0531274	-0.574916	0.565348	0.976835
Mon1b	642.271	-0.0301875	0.0525163	-0.574822	0.565412	0.976835
Ehd2	109.571	0.0821639	0.142979	0.574659	0.565522	0.976897
Cab39l	536.625	0.152522	0.265437	0.574607	0.565557	0.976897
Mkln1os	19.1966	0.177931	0.309844	0.574262	0.565791	0.977016
Zfp507	715.82	-0.0279888	0.0487373	-0.574278	0.56578	0.977016
Cap2	3166.59	-0.0310398	0.0540458	-0.574324	0.565749	0.977016
Adgrd1	39.5575	-0.208002	0.362582	-0.573667	0.566193	0.977431
Mfsd13b	30.0344	-0.14352	0.250252	-0.573502	0.566305	0.977431
Gatad2a	450.151	0.0338136	0.0589479	0.573618	0.566226	0.977431
Zcchc10	52.8713	-0.084031	0.146445	-0.573807	0.566099	0.977431
Mir221	10.8209	0.202598	0.353257	0.573514	0.566297	0.977431
C030034L19Rik	10.6956	-0.23516	0.410154	-0.573345	0.566411	0.977456
Sox2	377.676	0.0615184	0.107401	0.572792	0.566786	0.977456
Ankrd17	5940.77	0.0157536	0.0275237	0.572364	0.567075	0.977456
Kdelr2	301.128	0.0453688	0.0792453	0.572511	0.566976	0.977456
Rfc3	39.1299	-0.0938997	0.163935	-0.572786	0.56679	0.977456
Gm19757	9.87371	0.260836	0.455731	0.572347	0.567087	0.977456
Gm46027	865.223	-0.0289382	0.0504841	-0.573215	0.566499	0.977456
Farsa	193.788	0.0454796	0.0793995	0.572794	0.566784	0.977456
Tppp3	150.243	0.0605916	0.105832	0.572526	0.566966	0.977456
Khdc3	36.8794	0.15688	0.273682	0.573217	0.566497	0.977456
Tmod3	459.67	-0.0377066	0.0658629	-0.572501	0.566983	0.977456
Gm25930	12.1334	0.194043	0.33858	0.573108	0.566572	0.977456
Mafg	947.4	0.0252654	0.0441256	0.572579	0.56693	0.977456
Gm33595	13.9733	-0.158975	0.277468	-0.57295	0.566678	0.977456
Rrm1	257.349	0.0406297	0.0710013	0.572239	0.56716	0.977488
Kcnt2	1419.03	0.061592	0.108008	0.570253	0.568506	0.977546
B4galt3	269.703	0.0424258	0.0743398	0.570702	0.568202	0.977546
Ttc16	15.364	-0.168495	0.295125	-0.570929	0.568048	0.977546
Pak5	923.968	0.0592515	0.103817	0.570728	0.568184	0.977546
Blcap	659.057	0.0400978	0.0702285	0.570961	0.568026	0.977546
Gnb4	235.229	0.102808	0.180311	0.570168	0.568564	0.977546
Mex3a	76.7403	0.0756268	0.132578	0.570432	0.568385	0.977546
Slc27a3	94.6366	-0.0798071	0.139827	-0.570757	0.568165	0.977546
Rrh	32.1018	-0.144519	0.252901	-0.571446	0.567697	0.977546
Pars2	52.4449	-0.0890947	0.156179	-0.570466	0.568361	0.977546
Rnf141	1213.93	0.0216417	0.0378656	0.57154	0.567634	0.977546
Polr3e	346.761	0.0388543	0.0679256	0.572014	0.567313	0.977546
Leprotl1	543.927	0.0310247	0.0542823	0.571544	0.567631	0.977546
Gm10654	48.2215	0.0998425	0.174525	0.572082	0.567266	0.977546
Jak3	67.4408	0.0861579	0.150753	0.571517	0.567649	0.977546
Mirlet7a-2	7.57961	-0.246826	0.432548	-0.570634	0.568248	0.977546
Fxyd2	18.5425	-0.14405	0.252174	-0.571231	0.567843	0.977546
Bco2	45.2772	-0.104829	0.183848	-0.570192	0.568547	0.977546
Cdk4	277.545	-0.0392263	0.0687701	-0.570398	0.568408	0.977546
Pik3r6	24.2844	0.144448	0.252739	0.571532	0.567639	0.977546
Elmo1	1146.52	0.0545369	0.0955802	0.570588	0.568279	0.977546
Six3	10.1484	0.429914	0.75386	0.570283	0.568486	0.977546
Vti1a	2492.7	-0.0174596	0.0305518	-0.571475	0.567678	0.977546
Nudt11	278.269	-0.0401824	0.0703652	-0.571055	0.567963	0.977546
Enox2	252.229	-0.0488488	0.0855238	-0.571172	0.567883	0.977546
Ptpn18	13.2471	-0.169229	0.296869	-0.570048	0.568645	0.977592
Fahd2a	104.447	0.065713	0.115437	0.569252	0.569185	0.977634
Psmb2	587.552	-0.0323649	0.0568199	-0.569604	0.568946	0.977634
Rnf10	1683.98	0.0198035	0.0347737	0.569497	0.569019	0.977634
Picalm	3067.04	0.0205165	0.0360113	0.569722	0.568866	0.977634
Zfp629	460.804	0.0329362	0.0578606	0.569233	0.569198	0.977634
Shank2	4643.73	0.0203269	0.035714	0.569158	0.569249	0.977634
Tmem104	249.673	-0.0459254	0.0806363	-0.569537	0.568992	0.977634
Ppp1r36	16.0018	-0.204708	0.359468	-0.569474	0.569034	0.977634
Mir493	11.2017	0.183662	0.322631	0.569264	0.569177	0.977634
Gm30510	50.7107	-0.103127	0.181204	-0.569123	0.569272	0.977634
Apln	111.669	-0.0667653	0.117191	-0.569712	0.568873	0.977634
Bmp2	47.9193	-0.0936178	0.164558	-0.568903	0.569422	0.977777
Kmt2b	1095.97	-0.0270599	0.0475705	-0.568839	0.569466	0.977777
Gls	8057.58	-0.0185858	0.0327119	-0.568165	0.569923	0.978188
Usf1	278.905	-0.0381898	0.0672162	-0.568164	0.569924	0.978188
Sgta	840.663	0.0250275	0.0440393	0.5683	0.569832	0.978188
Taf9b	436.359	-0.0316136	0.0556369	-0.568212	0.569891	0.978188
Recql4	35.9724	-0.131212	0.230989	-0.568044	0.570005	0.978232
Gm30489	11.8577	0.226801	0.399325	0.567961	0.570061	0.978235
Rab23	464.178	-0.0313793	0.0557012	-0.56335	0.573197	0.978248
Fh1	591.954	0.0267717	0.0472727	0.566324	0.571173	0.978248
Cr1l	310.499	-0.0370755	0.0655228	-0.565841	0.571502	0.978248
Zfp408	140.557	0.0671793	0.119213	0.563525	0.573077	0.978248
Cd59a	99.0022	0.145715	0.25725	0.566432	0.5711	0.978248
Lcmt2	78.5057	-0.0916248	0.161527	-0.56724	0.570551	0.978248
Mtln	135.438	-0.0557336	0.0985049	-0.565795	0.571533	0.978248
Cenpb	543.625	-0.031709	0.0561462	-0.564757	0.572239	0.978248
Nkx2-2	44.2206	0.104383	0.184731	0.565054	0.572037	0.978248
Fitm2	83.6803	0.0682493	0.120639	0.565731	0.571577	0.978248
Tlr2	15.3226	-0.217818	0.386257	-0.563921	0.572808	0.978248
Mnd1	8.11391	0.204189	0.360838	0.565873	0.57148	0.978248
Dclk2	1370.59	-0.0332218	0.0585811	-0.567107	0.570641	0.978248
Slc9b1	6.92169	0.237575	0.418642	0.567491	0.570381	0.978248
Cfap69	502.853	-0.0643735	0.113828	-0.565535	0.57171	0.978248
Sh3tc1	23.2144	-0.141753	0.251167	-0.56438	0.572496	0.978248
Tbc1d19	1227.93	-0.0217678	0.0384596	-0.565991	0.5714	0.978248
Gbp8	23.4747	-0.422492	0.748913	-0.564139	0.572659	0.978248
Gm10416	7.24774	-0.258271	0.457617	-0.564383	0.572494	0.978248
Myo1h	31.3064	-0.112535	0.19853	-0.566843	0.570821	0.978248
Gm16499	9.8351	0.227328	0.402192	0.565223	0.571922	0.978248
Gm38880	11.5724	0.21903	0.385986	0.567455	0.570405	0.978248
Gm24657	16.7206	0.170218	0.302029	0.56358	0.57304	0.978248
Apba2	2754.33	0.0192246	0.0340379	0.564801	0.572209	0.978248
Alg8	109.644	0.0595551	0.104973	0.567339	0.570484	0.978248
Lyve1	29.4109	-0.224028	0.396466	-0.565061	0.572032	0.978248
Plat	375.004	-0.0473742	0.0837992	-0.56533	0.571849	0.978248
Tbc1d9	1073.89	0.0592361	0.104763	0.565427	0.571783	0.978248
Il27ra	7.71499	-0.220129	0.390741	-0.563362	0.573188	0.978248
Rpusd4	56.2818	0.0866636	0.153752	0.563658	0.572987	0.978248
Snx33	155.557	0.0567248	0.100164	0.566318	0.571178	0.978248
Lrrfip2	799.196	0.0298079	0.0528392	0.564124	0.572669	0.978248
Gng7	1261.47	-0.0407282	0.0721068	-0.564832	0.572188	0.978248
A830031A19Rik	122.323	0.0607799	0.107692	0.564384	0.572493	0.978248
Gabrb2	6672.59	0.0275764	0.0486359	0.566996	0.570717	0.978248
Smtnl2	15.3484	-0.158429	0.279139	-0.567564	0.570331	0.978248
Abhd15	12.9826	-0.181077	0.320194	-0.565523	0.571718	0.978248
Rnu2-10	7.7218	-0.233941	0.412079	-0.56771	0.570232	0.978248
Bzw2	465.515	-0.0312666	0.055517	-0.563189	0.573306	0.978248
Ifi27l2a	9.44324	-0.364157	0.64274	-0.56657	0.571006	0.978248
Gm5086	12.8273	0.161897	0.286294	0.565492	0.571739	0.978248
Pelo	80.3488	-0.0715811	0.126314	-0.566691	0.570924	0.978248
Gm15938	8.57488	0.202529	0.35858	0.564809	0.572203	0.978248
Klhl38	17.5228	-0.159847	0.282141	-0.566551	0.571019	0.978248
Ppp1r16a	294.064	-0.0403541	0.0716447	-0.563254	0.573262	0.978248
Rac2	26.9348	-0.13385	0.235957	-0.567266	0.570534	0.978248
Gm53930	42.0639	0.0970495	0.172215	0.563538	0.573069	0.978248
Gm54011	13.1352	0.163001	0.289169	0.563689	0.572966	0.978248
Pot1b	254.588	0.047236	0.0838014	0.563665	0.572982	0.978248
Sema6b	747.975	0.0258256	0.0456002	0.566349	0.571157	0.978248
Vapa	1509.54	0.0257043	0.0455195	0.564688	0.572286	0.978248
Gm41649	7.58833	-0.225521	0.397774	-0.566958	0.570743	0.978248
Pcdhb19	445.526	0.0411063	0.0729766	0.56328	0.573244	0.978248
C330018D20Rik	156.792	0.0485704	0.0861426	0.563837	0.572865	0.978248
Klc2	1345.54	-0.0252733	0.0446771	-0.565688	0.571606	0.978248
Minpp1	546.002	0.0358343	0.0634022	0.56519	0.571944	0.978248
Rtl8a	277.358	0.0444033	0.0784771	0.565812	0.571522	0.978248
Gm715	16.0728	0.194511	0.345422	0.563111	0.573359	0.978248
Sh3bgrl	1521.53	-0.0423741	0.0748729	-0.565946	0.57143	0.978248
Akap17a	112.303	-0.06413	0.113726	-0.563898	0.572823	0.978248
Mrpl10	345.789	0.0329444	0.0585377	0.562789	0.573579	0.978529
D830050J10Rik	14.0499	-0.174127	0.309828	-0.562011	0.574109	0.978808
A230056P14Rik	28.5845	0.114904	0.204491	0.561904	0.574181	0.978808
Rabep2	70.662	0.0773947	0.137658	0.562226	0.573962	0.978808
Lsm6	270.078	0.0445292	0.0792144	0.562135	0.574024	0.978808
Tlcd5	331.382	-0.0389233	0.0692473	-0.562091	0.574054	0.978808
Tbx2	21.8243	0.136216	0.242412	0.561921	0.57417	0.978808
Llgl2	17.9372	0.191655	0.340972	0.562083	0.574059	0.978808
Hs1bp3	193.759	-0.0470383	0.0836906	-0.562049	0.574082	0.978808
Tcaim	301.452	0.0438086	0.0779897	0.561722	0.574305	0.978926
Gm16299	20.4468	0.247481	0.440642	0.561637	0.574363	0.978931
Hspe1	417.286	0.0462117	0.0823157	0.561396	0.574527	0.978934
Gm22009	830.361	-0.0319532	0.0569332	-0.56124	0.574634	0.978934
Fbxo44	484.137	-0.0284945	0.0507714	-0.561232	0.574639	0.978934
F13a1	74.6865	-0.105397	0.187752	-0.561366	0.574548	0.978934
D17H6S53E	112.014	0.0592241	0.105486	0.561441	0.574497	0.978934
Cnnm4	235.72	0.0406831	0.072537	0.560859	0.574893	0.978985
Bard1	16.3935	0.167476	0.299	0.560119	0.575398	0.978985
Commd3	452.006	0.0304355	0.0543668	0.559818	0.575604	0.978985
Zmynd19	156.324	-0.0492994	0.0880587	-0.559848	0.575583	0.978985
Mbnl1	2822.44	0.0180198	0.0321815	0.559943	0.575518	0.978985
Gatb	152.881	-0.0639691	0.114433	-0.559007	0.576157	0.978985
Ensa	1632.01	0.0242924	0.0434379	0.559244	0.575995	0.978985
1700012D16Rik	48.7602	-0.0860286	0.153889	-0.559029	0.576142	0.978985
Chchd7	322.589	0.0370717	0.0663127	0.559043	0.576132	0.978985
Dnaja1	2340.45	0.0291965	0.0521227	0.560149	0.575378	0.978985
Abitram	439.2	0.0302154	0.0539889	0.559659	0.575712	0.978985
Fbxw8	415.782	-0.0310021	0.0554528	-0.559072	0.576112	0.978985
Lrrc27	61.0048	-0.093761	0.167682	-0.559161	0.576052	0.978985
Angpt2	26.1071	-0.18094	0.323721	-0.558939	0.576203	0.978985
Car7	191.838	-0.0768975	0.137545	-0.55907	0.576114	0.978985
Gm22988	45.607	0.101646	0.18161	0.559698	0.575686	0.978985
Hexim2	59.3407	0.0794055	0.141675	0.560479	0.575153	0.978985
Nrp	13.7125	-0.179427	0.320732	-0.559429	0.575869	0.978985
Pacs2	1371.05	0.0346975	0.0619829	0.559792	0.575621	0.978985
Arid4b	1814.1	-0.0259363	0.0463893	-0.5591	0.576094	0.978985
Ripor2	1647.52	-0.0340881	0.0609876	-0.558935	0.576206	0.978985
Pabpn1	1373.95	0.0217616	0.0388804	0.559706	0.57568	0.978985
4930480K23Rik	56.7409	0.0784712	0.140149	0.559913	0.575539	0.978985
A830052D11Rik	15.4905	-0.187563	0.335375	-0.559263	0.575982	0.978985
Pcdha8	43.8901	-0.105615	0.188956	-0.558937	0.576205	0.978985
Gm15337	25.1317	-0.131676	0.234789	-0.560829	0.574914	0.978985
Ccdc87	37.5739	0.110528	0.197629	0.559273	0.575976	0.978985
Pcdh11x	641.185	0.0528137	0.0942046	0.560628	0.575051	0.978985
AA386476	90.0157	-0.0627287	0.112275	-0.558704	0.576364	0.97916
Fn1	2161.03	0.0921276	0.165065	0.55813	0.576756	0.979314
Gm32741	12.1193	-0.187077	0.335387	-0.557793	0.576986	0.979314
Tsc22d2	1815.93	-0.0221716	0.0397213	-0.558179	0.576722	0.979314
Ecm1	73.281	0.0772435	0.13844	0.557958	0.576873	0.979314
Csmd2	2033.44	0.0280156	0.0501963	0.558121	0.576762	0.979314
Atp5j2	914.642	-0.0283663	0.0508084	-0.558301	0.576639	0.979314
Ezh2	207.015	0.0499307	0.0895156	0.557788	0.576989	0.979314
Tacr1	29.2688	0.140233	0.251455	0.557687	0.577058	0.979314
Cstb	58.709	-0.076225	0.1366	-0.558015	0.576834	0.979314
Mtmr3	1482.2	0.0231328	0.0414431	0.558183	0.576719	0.979314
Cfl2	772.776	-0.0276936	0.0496516	-0.557758	0.57701	0.979314
Ufsp1	35.4068	0.0978308	0.175502	0.557434	0.577231	0.979513
Nmt2	1575.82	0.0215406	0.0386642	0.55712	0.577445	0.979567
Arfgap1	731.372	-0.0346726	0.0622178	-0.557278	0.577337	0.979567
Rpl22l1	141.371	-0.0569485	0.102244	-0.556986	0.577537	0.979567
Coq3	205.718	0.0444416	0.0797808	0.557047	0.577496	0.979567
Gm20383	7.98477	0.221403	0.397486	0.557008	0.577522	0.979567
Niban1	51.7125	-0.0994217	0.178634	-0.556567	0.577823	0.979649
Lgr4	863.666	0.0310814	0.0558584	0.556433	0.577915	0.979649
Gm26843	73.2166	0.071501	0.128479	0.556518	0.577856	0.979649
Grn	487.837	-0.0554525	0.0996209	-0.556636	0.577776	0.979649
Mir7-1	39.0699	-0.108592	0.195132	-0.556504	0.577866	0.979649
Galnt1	726.826	-0.0236221	0.0424466	-0.556515	0.577859	0.979649
Cdk9	645.268	0.0300405	0.0540195	0.556104	0.57814	0.979717
Tbr1	1251.81	0.132373	0.238057	0.556058	0.578171	0.979717
Pigu	297.291	-0.0385989	0.069436	-0.555892	0.578285	0.979717
Dtx3	1238.88	-0.0245716	0.0441744	-0.556241	0.578046	0.979717
Map2k3	81.1686	-0.0715284	0.128639	-0.556039	0.578184	0.979717
4933416E14Rik	9.01154	0.207388	0.373072	0.555892	0.578285	0.979717
LOC118567524	43.2155	0.13873	0.249643	0.555716	0.578405	0.979734
Prmt7	263.831	-0.0395022	0.0710807	-0.555738	0.57839	0.979734
Sulf1	363.653	0.249969	0.4572	0.546739	0.584558	0.979736
Neurl3	8.4889	-0.211243	0.393871	-0.536325	0.591734	0.979736
Map4k4	2081.05	-0.0305256	0.0565521	-0.539778	0.58935	0.979736
Dalir	54.3256	0.0915178	0.170526	0.536678	0.59149	0.979736
Ndufb3	226.963	0.0445728	0.0817984	0.54491	0.585816	0.979736
Gm25360	24.6406	-0.124078	0.227142	-0.546258	0.584889	0.979736
Ankzf1	303.448	-0.0349925	0.0638938	-0.547667	0.583921	0.979736
Slc16a14	259.737	0.0510466	0.0929706	0.549061	0.582963	0.979736
Efhd1	125.612	0.0652884	0.117562	0.555352	0.578654	0.979736
Col6a3	45.3722	-0.173692	0.323732	-0.536532	0.591591	0.979736
Nckap5	511.629	0.050256	0.092706	0.542101	0.587749	0.979736
Mrps14	153.579	-0.0494849	0.091829	-0.538881	0.589969	0.979736
Klhl20	447.533	0.034454	0.062749	0.549076	0.582953	0.979736
Rgs7	1802.29	0.0392574	0.0726705	0.54021	0.589052	0.979736
Atf3	12.1156	0.258063	0.465442	0.554448	0.579273	0.979736
Mcm10	11.7616	0.169458	0.310471	0.545809	0.585197	0.979736
Gm13375	126.921	0.0589122	0.106359	0.553901	0.579647	0.979736
Anapc2	787.06	0.0267478	0.0493475	0.542029	0.587799	0.979736
Crat	592.698	-0.0291974	0.0533099	-0.547693	0.583903	0.979736
D330023K18Rik	21.2054	0.127869	0.23286	0.549123	0.582921	0.979736
Gm30848	8.06343	-0.232701	0.421263	-0.552388	0.580682	0.979736
Gm13481	9.66864	0.198469	0.368722	0.538262	0.590396	0.979736
Ttc21b	555.523	-0.0271215	0.0502192	-0.540062	0.589154	0.979736
Ppig	2247.27	-0.0216205	0.0391305	-0.552523	0.58059	0.979736
Frey1	7.4446	0.299273	0.539641	0.554578	0.579183	0.979736
Eif2ak4	924.614	-0.0271537	0.0495061	-0.548492	0.583354	0.979736
Gatm	1140.17	0.0426374	0.0793264	0.537494	0.590927	0.979736
Zfp442	307.848	0.041987	0.0769758	0.545457	0.585439	0.979736
Efcab8	38.527	-0.0972606	0.181331	-0.53637	0.591703	0.979736
Arfgef2	1669.24	0.0240052	0.0447227	0.536757	0.591436	0.979736
Gm14637	8.28074	-0.222082	0.410121	-0.541504	0.58816	0.979736
Ralyl	1232.42	-0.0315125	0.0567658	-0.555132	0.578805	0.979736
Fndc3b	645.986	-0.0304358	0.0563501	-0.54012	0.589114	0.979736
Gm34941	16.0086	-0.155074	0.280281	-0.553281	0.580071	0.979736
Gucy1b1	2062.62	0.0483822	0.0889334	0.544027	0.586423	0.979736
Scamp3	12.7535	-0.163199	0.295706	-0.551897	0.581019	0.979736
She	68.768	0.100651	0.182978	0.55007	0.582271	0.979736
Rps27	510.809	-0.034753	0.0633312	-0.54875	0.583177	0.979736
Prkab2	854.862	-0.0332844	0.0606346	-0.548934	0.583051	0.979736
Mettl14	365.595	0.0328176	0.0591512	0.55481	0.579025	0.979736
Etnppl	347.742	-0.160928	0.299808	-0.536768	0.591428	0.979736
Unc13b	1870.3	-0.0305336	0.0560028	-0.545215	0.585606	0.979736
Tle1	1300.22	-0.0324677	0.0600221	-0.540929	0.588557	0.979736
Cyp2j9	437.626	0.0358829	0.0657637	0.545634	0.585317	0.979736
Nrd1	2886.12	0.0186677	0.0340787	0.547781	0.583842	0.979736
Calr4	9.0119	-0.18821	0.347005	-0.542385	0.587553	0.979736
Nsun4	112.302	0.0597525	0.108364	0.551404	0.581357	0.979736
Tmem269	77.7755	0.0688126	0.124586	0.55233	0.580723	0.979736
Frg2f1	120.878	0.0560485	0.101656	0.551357	0.581389	0.979736
Rims3	779.047	0.172358	0.310934	0.554325	0.579357	0.979736
Atpif1	1297.58	0.0338363	0.0621718	0.544239	0.586277	0.979736
Pigv	95.0642	-0.0615151	0.114788	-0.535901	0.592027	0.979736
Padi2	308.19	0.0529009	0.0960386	0.55083	0.58175	0.979736
Ddi2	269.079	-0.0359141	0.0664805	-0.54022	0.589045	0.979736
Gm22897	19.6113	-0.158244	0.289966	-0.545731	0.585251	0.979736
Sri	689.306	0.0252964	0.0460107	0.549795	0.58246	0.979736
Elapor2	746.059	0.0519844	0.0961077	0.540897	0.588579	0.979736
Yes1	329.084	-0.0356857	0.0651733	-0.547551	0.584	0.979736
Slbp	159.655	0.0525039	0.095402	0.550344	0.582084	0.979736
Gm35380	18.1995	0.162504	0.299116	0.543281	0.586936	0.979736
Gm46914	243.215	0.0475675	0.0880736	0.540088	0.589136	0.979736
A930011G23Rik	46.0021	0.12157	0.223906	0.542953	0.587162	0.979736
Thoc2l	1329.43	0.0258639	0.0469609	0.550755	0.581802	0.979736
Dr1	668.076	-0.0281946	0.0517992	-0.544306	0.586231	0.979736
Slc49a3	8.99436	-0.192325	0.355285	-0.541325	0.588283	0.979736
Acads	33.8935	0.100977	0.183474	0.550358	0.582074	0.979736
Gatc	441.106	0.0305434	0.0564276	0.541285	0.588311	0.979736
Msi1	382.787	0.041827	0.0777777	0.537776	0.590732	0.979736
Trafd1	506.831	0.0286575	0.0519634	0.551494	0.581295	0.979736
Orai1	66.0633	0.0807878	0.14574	0.554327	0.579355	0.979736
Setd1b	1344.37	0.0204945	0.0377379	0.543074	0.587079	0.979736
Lrrc43	8.7493	0.219371	0.40395	0.543063	0.587086	0.979736
Tmem132c	70.5486	0.0735616	0.13673	0.538005	0.590573	0.979736
Gm29681	23.3208	-0.131905	0.239242	-0.551343	0.581398	0.979736
Wbscr25	13.4052	-0.178109	0.322989	-0.551439	0.581333	0.979736
Abhd11	101.805	0.0628225	0.116094	0.541133	0.588416	0.979736
Srrm3	1114.76	-0.0304276	0.0561632	-0.54177	0.587977	0.979736
Mrm2	36.0506	0.0965549	0.178554	0.54076	0.588673	0.979736
Tecpr1	1163.21	0.0223713	0.0407224	0.54936	0.582758	0.979736
Irf5	45.9812	-0.106169	0.196657	-0.539868	0.589288	0.979736
5430402O13Rik	18.823	0.151157	0.281411	0.537139	0.591171	0.979736
Gadd45a	33.3762	-0.138953	0.254211	-0.546604	0.584651	0.979736
E230016M11Rik	94.4236	-0.0665779	0.123254	-0.540168	0.589081	0.979736
Particl	69.4022	0.0791893	0.145286	0.545058	0.585714	0.979736
Isy1	164.136	-0.0465937	0.0860208	-0.541656	0.588055	0.979736
Chchd4	202.938	0.0409326	0.0752966	0.543618	0.586704	0.979736
Tada3	324.616	0.0365414	0.0662638	0.551453	0.581323	0.979736
Timp4	314.42	-0.0497662	0.0920973	-0.540366	0.588945	0.979736
Erc1	2011.87	0.0223203	0.0408972	0.545766	0.585227	0.979736
Usp5	1256.9	0.0210821	0.0384808	0.54786	0.583788	0.979736
Kcna6	917.015	0.0320016	0.0586674	0.545475	0.585427	0.979736
Rad51ap1	14.5765	0.159982	0.295956	0.54056	0.588811	0.979736
9330102E08Rik	340.676	-0.0443509	0.0816627	-0.543098	0.587062	0.979736
Foxm1	20.3031	-0.131727	0.243995	-0.539876	0.589282	0.979736
Pyroxd1	216.59	0.042846	0.0777907	0.550786	0.58178	0.979736
Kcnj8	24.3718	-0.124141	0.231243	-0.536842	0.591376	0.979736
Sox5	1399.83	0.0290055	0.0529872	0.547406	0.5841	0.979736
Gm38927	56.4869	-0.0864524	0.157828	-0.547764	0.583854	0.979736
Leng1	83.2544	0.0808537	0.150538	0.537099	0.591199	0.979736
Dnaaf3	9.05892	0.227919	0.417225	0.546273	0.584878	0.979736
Ccdc106	147.855	-0.0586641	0.109379	-0.536337	0.591725	0.979736
Gm36371	28.8609	-0.145029	0.261395	-0.554826	0.579013	0.979736
Tgfb1	46.1165	-0.130768	0.243512	-0.537011	0.59126	0.979736
Gm45441	62.3698	0.0793443	0.147099	0.539392	0.589616	0.979736
Odad1	61.4758	-0.0930244	0.170825	-0.544559	0.586057	0.979736
Ano5	61.4093	0.0995467	0.185621	0.536289	0.591759	0.979736
Tarsl2	554.576	0.0374096	0.0680038	0.55011	0.582244	0.979736
Mctp2	85.8035	-0.0773861	0.140163	-0.552117	0.580868	0.979736
Chaserr	550.946	-0.0428138	0.0779216	-0.549448	0.582698	0.979736
Fam174b	258.478	-0.0370444	0.0691335	-0.535839	0.59207	0.979736
Ap3b2	1708.28	0.0183603	0.0332979	0.551395	0.581363	0.979736
Ccdc81	35.3259	-0.107456	0.196225	-0.547615	0.583956	0.979736
2310010J17Rik	15.2988	-0.219093	0.398786	-0.5494	0.582731	0.979736
Gm39054	21.792	-0.137796	0.252022	-0.546763	0.584541	0.979736
Plekha7	452.742	-0.043015	0.0777462	-0.553275	0.580075	0.979736
Mettl9	691.391	0.0282121	0.052311	0.539316	0.589669	0.979736
Adam8	113.211	-0.0876034	0.161764	-0.541551	0.588128	0.979736
Polr2l	83.3434	0.0630753	0.116779	0.540124	0.589111	0.979736
6820431F20Rik	338.16	-0.0358259	0.0658532	-0.544027	0.586423	0.979736
Ubxn8	192.261	0.0559163	0.100925	0.55404	0.579552	0.979736
Slc25a42	304.24	0.0429929	0.0797654	0.538992	0.589892	0.979736
Fcho1	532.81	-0.0460686	0.0859428	-0.536038	0.591932	0.979736
Zfp709	183.895	0.0510216	0.092797	0.54982	0.582443	0.979736
Slc12a3	8.77961	-0.211371	0.384593	-0.549597	0.582596	0.979736
Mlycd	99.6123	-0.0652958	0.120641	-0.541242	0.588341	0.979736
Klhl36	40.5752	0.0944912	0.176305	0.535953	0.591991	0.979736
Ctu2	73.5926	-0.0755466	0.137244	-0.550456	0.582007	0.979736
Cdt1	8.98688	-0.214002	0.387453	-0.55233	0.580722	0.979736
Rpl13	1171.6	0.0256494	0.0477862	0.536754	0.591438	0.979736
Cep57	247.494	-0.0417766	0.0779656	-0.535834	0.592074	0.979736
Mre11a	255.828	-0.0398895	0.073214	-0.544835	0.585867	0.979736
Zfp26	909.529	0.0242973	0.0450331	0.539544	0.589512	0.979736
Bmper	92.3368	0.100778	0.185732	0.5426	0.587405	0.979736
Gm53502	505.916	0.0533517	0.0963432	0.553767	0.579739	0.979736
Ei24	796.072	-0.0326844	0.0589263	-0.554666	0.579123	0.979736
Gm30883	11.3031	-0.183634	0.336549	-0.545637	0.585316	0.979736
Glce	605.769	-0.0427652	0.0776681	-0.550614	0.581898	0.979736
Pdcd7	228.741	-0.0391971	0.0724155	-0.541281	0.588314	0.979736
Rasl12	28.1983	-0.110207	0.204105	-0.539956	0.589228	0.979736
9530091C08Rik	1072	0.0449306	0.082035	0.547701	0.583897	0.979736
Gclc	1021.73	-0.0245516	0.0450657	-0.544795	0.585895	0.979736
Col12a1	354.778	-0.0522327	0.0941083	-0.555027	0.578876	0.979736
Gm35775	9.70652	0.191438	0.352584	0.542956	0.58716	0.979736
Gm10052	83.3449	0.0738008	0.133636	0.552251	0.580777	0.979736
Enpp3	7.98979	-0.211404	0.380618	-0.555422	0.578606	0.979736
Snord3a	33.2114	0.10804	0.201265	0.536806	0.591402	0.979736
Gm32234	347.193	0.0516046	0.0931372	0.55407	0.579531	0.979736
Mcm9	160.28	0.0485277	0.0889675	0.545454	0.585441	0.979736
Mcu	651.761	-0.0355491	0.0649625	-0.547225	0.584224	0.979736
Psap	8250.35	0.0197053	0.0362178	0.544077	0.586388	0.979736
Atp5d	1426.85	-0.0248235	0.0454913	-0.545675	0.585289	0.979736
Gm4924	198.237	-0.0456554	0.0838095	-0.544752	0.585924	0.979736
Hcfc2	834.298	-0.0239954	0.0447743	-0.535919	0.592015	0.979736
Timp3	1509.09	0.0599078	0.111058	0.539429	0.589591	0.979736
Rnf41	677.796	0.0258447	0.0478877	0.539694	0.589408	0.979736
C1d	352.255	-0.0336267	0.0626433	-0.536796	0.591409	0.979736
Ebf1	293.59	0.0422091	0.0785403	0.53742	0.590977	0.979736
H2bu1-ps	15.7284	-0.145705	0.267195	-0.545313	0.585538	0.979736
Mmgt2	88.5229	0.0744004	0.135074	0.550812	0.581763	0.979736
Chd3	8551.73	-0.0244306	0.0455183	-0.53672	0.591461	0.979736
Cluh	1210.43	-0.0202193	0.0368024	-0.549402	0.58273	0.979736
Nle1	65.8796	-0.0828169	0.152131	-0.54438	0.58618	0.979736
Lrrc59	718.117	0.0235177	0.0433925	0.541977	0.587834	0.979736
B130006D01Rik	93.6212	-0.0783033	0.143407	-0.54602	0.585052	0.979736
LOC115487808	29.9098	0.114782	0.209533	0.547797	0.583831	0.979736
Gna13	1194.5	-0.0285893	0.0522585	-0.547075	0.584327	0.979736
Cog1	707.976	0.029205	0.0532856	0.548085	0.583634	0.979736
Sdk2	903.555	-0.070148	0.13072	-0.536629	0.591524	0.979736
Nat9	55.4644	0.0923006	0.166983	0.552755	0.580431	0.979736
Baiap2	3143.06	0.0279872	0.0515918	0.542473	0.587493	0.979736
Wdr45b	559.547	-0.0301912	0.055959	-0.539524	0.589525	0.979736
Cdhr3	65.08	-0.110674	0.202122	-0.547563	0.583992	0.979736
Dtd2	101.411	0.0616655	0.111776	0.551688	0.581162	0.979736
Tc2n	48.7406	-0.332688	0.619209	-0.53728	0.591075	0.979736
Gm35558	102.524	-0.0625896	0.11444	-0.546923	0.584432	0.979736
Kif26a	76.6943	-0.0876457	0.157933	-0.554955	0.578926	0.979736
Ncapg2	149.933	0.0476885	0.0890023	0.535812	0.592088	0.979736
H2bc8	39.7333	0.0981197	0.182649	0.537203	0.591127	0.979736
Riok1	298.809	0.0348175	0.0648936	0.536533	0.59159	0.979736
Tpmt	139.545	-0.0520128	0.095261	-0.546002	0.585064	0.979736
Mterf3	496.904	-0.0340412	0.0619759	-0.549266	0.582823	0.979736
Pdcd6	262.701	-0.037424	0.0681695	-0.548984	0.583016	0.979736
Sdha	3466.46	0.017664	0.0318907	0.553891	0.579654	0.979736
Erap1	264.914	-0.0687568	0.125255	-0.548936	0.58305	0.979736
Gm41016	112.556	-0.07861	0.14405	-0.545713	0.585263	0.979736
Arsb	2373.37	-0.0212399	0.0395482	-0.537063	0.591224	0.979736
Gm53197	66.3999	0.0857806	0.156968	0.546483	0.584734	0.979736
Zmym2	3209.86	-0.0188024	0.0348313	-0.539813	0.589326	0.979736
Kctd12	2832.06	-0.0555911	0.103763	-0.535749	0.592132	0.979736
Gm41246	34.0828	-0.111387	0.204274	-0.545281	0.58556	0.979736
Skp2	123.082	-0.0564093	0.103719	-0.543867	0.586533	0.979736
Gm52213	36.7903	0.119955	0.221423	0.541748	0.587992	0.979736
Brix1	302.724	-0.0364279	0.0673047	-0.541239	0.588343	0.979736
Gm48957	83.7568	0.114526	0.212986	0.537715	0.590774	0.979736
Marchf11	51.7359	0.0923776	0.169649	0.544521	0.586083	0.979736
Adcy8	421.548	0.0654376	0.120821	0.541606	0.58809	0.979736
Zfat	315.828	0.0371427	0.0680387	0.545906	0.585131	0.979736
Josd1	622.46	0.0333823	0.0604248	0.55246	0.580633	0.979736
Slc25a17	251.677	-0.0387616	0.0702936	-0.551425	0.581343	0.979736
Mcat	79.2655	-0.0694761	0.125689	-0.55276	0.580428	0.979736
Col2a1	14.9638	0.143267	0.265355	0.539909	0.58926	0.979736
Gm35569	20.5206	0.136864	0.251532	0.544122	0.586357	0.979736
Krt18	27.429	0.468367	0.870005	0.53835	0.590335	0.979736
Klhl6	22.4827	0.133896	0.246457	0.543282	0.586936	0.979736
Dlg1	2977.24	0.0413687	0.0751157	0.550732	0.581817	0.979736
Ets2	1070.48	0.0313115	0.0564289	0.554884	0.578974	0.979736
Brwd1	3669.36	-0.0170027	0.0307584	-0.552782	0.580413	0.979736
Zfp945	384.219	-0.0469028	0.0873902	-0.536705	0.591471	0.979736
Kctd5	150.442	-0.0520615	0.0952754	-0.546432	0.584769	0.979736
Fam234a	148.76	0.0671631	0.124097	0.541214	0.58836	0.979736
Cbs	258.31	0.0484432	0.0881252	0.549708	0.58252	0.979736
Gtf2h4	80.8538	0.0640191	0.119485	0.535792	0.592102	0.979736
Gm34857	31.068	0.232797	0.434301	0.536028	0.591939	0.979736
Xpo5	1069.88	0.0214004	0.0388126	0.551379	0.581374	0.979736
Trerf1	1291.07	0.0237793	0.0431808	0.550691	0.581845	0.979736
Mrps10	220.024	-0.0428761	0.0798119	-0.537214	0.59112	0.979736
Shd	86.6563	0.0840884	0.15589	0.539411	0.589604	0.979736
Plin4	290.327	-0.232665	0.427409	-0.544362	0.586192	0.979736
Lrg1	9.62984	0.280154	0.522484	0.536195	0.591824	0.979736
Fbxl17	2872.58	-0.0167723	0.0306982	-0.54636	0.584818	0.979736
C230072F16Rik	45.7393	0.224753	0.417938	0.537768	0.590738	0.979736
Slc3a1	8.68245	0.212531	0.391792	0.542459	0.587503	0.979736
Gm5820	162.182	0.0540641	0.100815	0.536272	0.591771	0.979736
Camk2a	51088.2	-0.0292754	0.0541628	-0.540508	0.588847	0.979736
Mex3c	857.834	-0.0364242	0.0663311	-0.549128	0.582918	0.979736
Cndp1	11.9932	0.583698	1.05644	0.552514	0.580596	0.979736
Timm21	145.814	0.0535995	0.0983434	0.545024	0.585737	0.979736
Doc2g	28.9001	0.110759	0.203651	0.543866	0.586533	0.979736
Fth1	12404	-0.0343963	0.0628348	-0.547408	0.584099	0.979736
Vps37c	195.809	-0.0440621	0.0794274	-0.554748	0.579067	0.979736
Pip5k1b	887.001	-0.0486926	0.0895573	-0.543703	0.586646	0.979736
Gm50341	8.80824	0.207445	0.374549	0.553854	0.579679	0.979736
Ifit1bl2	40.007	0.0931376	0.172662	0.53942	0.589597	0.979736
Rpp30	118.014	-0.0570756	0.103722	-0.550275	0.582131	0.979736
Lgi1	2945.84	-0.0234966	0.043529	-0.539792	0.58934	0.979736
Hells	214.823	0.0503602	0.0910871	0.552879	0.580346	0.979736
Gm41848	442.383	-0.0602573	0.112213	-0.53699	0.591274	0.979736
Kcnd1	158.391	0.0473398	0.0859283	0.550922	0.581687	0.979736
Rp2	311.171	-0.0461483	0.0834499	-0.553006	0.580259	0.979736
Gm39499	181.737	0.0561627	0.103644	0.541883	0.587899	0.979736
Bgn	182.086	-0.0693677	0.127841	-0.542608	0.587399	0.979736
Gm38657	8.42436	0.213944	0.399341	0.535743	0.592136	0.979736
Klhl15	674.867	0.0290206	0.0528348	0.549271	0.58282	0.979736
Tex11	9.25412	-0.192904	0.359573	-0.536482	0.591625	0.979736
Gm30577	25.3768	0.115876	0.212035	0.546494	0.584727	0.979736
Armcx5	286.76	0.0505871	0.0938957	0.538759	0.590053	0.979736
Frmpd3	742.59	0.0381908	0.0694524	0.549885	0.582399	0.979736
Kctd12b	123.026	-0.0733341	0.13629	-0.538075	0.590525	0.979736
Ace2	17.2951	0.158208	0.288522	0.54834	0.583459	0.979736
Ofd1	281.408	-0.0441311	0.0811129	-0.54407	0.586394	0.979736
Cnot6	1452.52	0.0181134	0.0338154	0.535655	0.592197	0.979745
Slc25a13	66.2477	0.117873	0.220204	0.535291	0.592448	0.979833
Mtg1	96.5228	-0.0619024	0.115615	-0.535419	0.59236	0.979833
Pdlim3	10.6315	0.182091	0.340241	0.535181	0.592525	0.979833
Spata33	86.252	-0.0659099	0.123145	-0.535224	0.592495	0.979833
Bcl11b	3835.17	-0.0460245	0.0859594	-0.535422	0.592358	0.979833
Tbc1d2	87.6621	-0.0920917	0.172125	-0.535028	0.59263	0.979884
Ackr2	18.0482	-0.192816	0.36042	-0.534978	0.592665	0.979884
Rest	158.395	-0.0627548	0.117355	-0.534742	0.592828	0.979906
Golga7	659.82	-0.0263306	0.0492278	-0.534873	0.592738	0.979906
Pde1b	941.108	0.0294546	0.0550841	0.53472	0.592844	0.979906
Cilp2	7.51704	0.238106	0.44545	0.534528	0.592976	0.979966
Gm45916	29.1338	0.103346	0.193347	0.534508	0.59299	0.979966
Gm32313	85.791	0.066923	0.125261	0.534269	0.593156	0.980077
Ptges	30.8672	0.0986785	0.184803	0.533965	0.593365	0.980077
Gm12816	15.1744	-0.151758	0.284454	-0.533507	0.593682	0.980077
Abcb1b	124.169	-0.0631254	0.118395	-0.533175	0.593912	0.980077
Rasgef1b	283.391	0.172115	0.322699	0.533362	0.593783	0.980077
Cep41	72.014	0.0786988	0.147559	0.533338	0.593799	0.980077
Gm38795	59.0044	0.106662	0.19968	0.534167	0.593226	0.980077
Map3k10	867.688	0.0230494	0.0432268	0.53322	0.593881	0.980077
Hddc3	91.1715	0.0701939	0.131535	0.533651	0.593583	0.980077
Zfp560	164.968	-0.0460789	0.0863798	-0.533445	0.593726	0.980077
Timm8b	227.318	0.0440046	0.0824321	0.533828	0.59346	0.980077
Derl3	23.0816	-0.146247	0.274114	-0.533524	0.593671	0.980077
Gpatch2l	559.789	-0.0331438	0.0621545	-0.533249	0.593861	0.980077
Polr3g	115.135	-0.0577583	0.108343	-0.533103	0.593962	0.980077
Nxpe3	382.421	0.0333291	0.0624251	0.533905	0.593407	0.980077
Robo2	4290.94	-0.0357985	0.0671565	-0.533061	0.593991	0.980077
Yju2	69.6865	0.0694925	0.130301	0.533323	0.59381	0.980077
Tspan18	403.005	-0.0755426	0.141736	-0.532979	0.594048	0.98008
Gm54195	910.087	-0.0325534	0.0611095	-0.532705	0.594238	0.980109
Tek	187.988	0.0583896	0.109578	0.532857	0.594132	0.980109
Ddx55	252.658	-0.0367743	0.069054	-0.532544	0.594349	0.980109
Ell	269.85	0.0370543	0.0695884	0.532478	0.594395	0.980109
Hhatl	82.495	0.0880546	0.165357	0.532513	0.59437	0.980109
Gm24145	11.2051	-0.18824	0.353343	-0.532742	0.594212	0.980109
Gm32834	16.9455	0.141068	0.265013	0.532305	0.594514	0.980215
Chil1	54.0449	0.0877752	0.165003	0.53196	0.594754	0.980249
Gm14327	8.10148	-0.206967	0.389181	-0.5318	0.594864	0.980249
Slc1a5	18.1422	-0.161888	0.304388	-0.531846	0.594833	0.980249
Gm53208	16.6465	-0.137775	0.258907	-0.532141	0.594628	0.980249
Clk3	552.745	-0.0260319	0.0489433	-0.531878	0.59481	0.980249
Rbm41	428.115	0.0338401	0.0636238	0.531878	0.59481	0.980249
Usp20	692.299	0.0238829	0.0449181	0.531699	0.594934	0.980273
AW047730	125.306	-0.0552474	0.103925	-0.531609	0.594997	0.980286
Gm35856	25.0892	0.159848	0.300754	0.53149	0.595079	0.980331
Coro1c	1125.59	0.0219185	0.0412734	0.531056	0.59538	0.980374
Pglyrp1	52.9485	0.128107	0.241115	0.531309	0.595205	0.980374
Thap2	530.7	-0.0279694	0.0526779	-0.530951	0.595453	0.980374
Nrsn1	3028.72	0.0551515	0.103884	0.530897	0.59549	0.980374
Kcns2	355.958	-0.033972	0.063978	-0.530995	0.595422	0.980374
Lmbr1l	88.002	0.0628579	0.118326	0.531225	0.595263	0.980374
Trip10	58.7765	0.0857304	0.161411	0.531132	0.595328	0.980374
Sardh	97.5103	-0.0673419	0.126876	-0.530768	0.595579	0.98043
Lrrc42	167.619	0.0536181	0.101087	0.530416	0.595823	0.980501
Zfp982	101.859	-0.0826356	0.155824	-0.530314	0.595895	0.980501
Dip2a	1273.7	0.0259763	0.0489834	0.53031	0.595897	0.980501
Wfikkn1	10.3307	0.200291	0.377614	0.530412	0.595826	0.980501
Plgrkt	108.033	0.0579308	0.109228	0.530366	0.595858	0.980501
Gm16894	30.2577	0.108015	0.204125	0.529164	0.596692	0.980517
Agpat2	13.1242	0.175742	0.332102	0.52918	0.59668	0.980517
Bcl2l15	59.7325	0.116177	0.219835	0.528473	0.597171	0.980517
Miga1	2185.9	-0.0168943	0.031952	-0.52874	0.596985	0.980517
Trp73	43.9667	-0.155683	0.294285	-0.529023	0.59679	0.980517
A930005G22Rik	7.33257	-0.203047	0.384161	-0.528548	0.597119	0.980517
Nat8f3	14.0803	-0.163281	0.308868	-0.528644	0.597052	0.980517
0610040F04Rik	22.6123	0.135113	0.255447	0.528928	0.596855	0.980517
Uba2	1034.01	0.022415	0.0424048	0.528596	0.597086	0.980517
Gm36356	16.856	-0.141241	0.266883	-0.529225	0.596649	0.980517
Nrgn	4887.72	0.0393144	0.0743659	0.528661	0.597041	0.980517
Cilk1	699.725	0.0274774	0.0518341	0.530102	0.596041	0.980517
Dusp7	931.531	0.031592	0.059746	0.528772	0.596964	0.980517
2310011J03Rik	82.4888	0.0653112	0.123454	0.52903	0.596784	0.980517
Cdc27	1912.2	0.0174166	0.0328674	0.529907	0.596177	0.980517
Atxn1	4121.6	0.0244355	0.0460863	0.530212	0.595965	0.980517
Polq	94.6975	-0.0593848	0.112213	-0.529213	0.596658	0.980517
Rps10	482.46	0.0294689	0.0556388	0.529646	0.596357	0.980517
Aif1	33.898	-0.120524	0.227564	-0.529626	0.596371	0.980517
Eml4	1136.14	-0.0220558	0.0416935	-0.528998	0.596807	0.980517
Vbp1	672.578	-0.0244771	0.0461876	-0.52995	0.596146	0.980517
Pabpc5	95.6504	0.0564914	0.106744	0.529224	0.59665	0.980517
Rpl36a	368.079	0.0352247	0.0666108	0.528814	0.596934	0.980517
Elmo3	18.9067	0.150432	0.28476	0.528276	0.597308	0.980523
Mir370	12.7341	0.176848	0.334773	0.528263	0.597317	0.980523
B4gat1	418.144	0.0378528	0.0716597	0.52823	0.59734	0.980523
Kcnk2	487.579	0.040561	0.0768061	0.528097	0.597432	0.980546
Zfp219	427.261	-0.0316969	0.0600262	-0.528052	0.597463	0.980546
Gm53481	20.6899	0.124981	0.237516	0.5262	0.598749	0.980788
Kcnj13	370.886	0.475923	0.905164	0.525787	0.599036	0.980788
Acbd6	463.215	-0.0340288	0.0644795	-0.527746	0.597676	0.980788
Uap1l1	63.8752	0.072194	0.137485	0.525104	0.599511	0.980788
Rpl35	501.405	0.032142	0.0610662	0.526346	0.598648	0.980788
Cerkl	52.9135	0.0868286	0.165385	0.52501	0.599576	0.980788
Rpn2	1232.52	-0.0178685	0.0338885	-0.527272	0.598005	0.980788
Mier1	910.298	-0.0218194	0.0415042	-0.525715	0.599086	0.980788
Pef1	268.228	0.0386993	0.0735336	0.52628	0.598694	0.980788
Evc2	428.828	0.0321867	0.0612354	0.525622	0.599151	0.980788
Rhoh	9.50678	0.206123	0.392412	0.525272	0.599394	0.980788
Tmem106b	3975.65	0.0187077	0.0355335	0.526482	0.598554	0.980788
Dusp11	1663.38	-0.0216949	0.0411594	-0.527095	0.598127	0.980788
Gm10069	21.7979	0.162948	0.309806	0.525968	0.59891	0.980788
Gm46721	9.8128	0.191629	0.363292	0.52748	0.59786	0.980788
LOC118567473	68.4466	-0.0706415	0.134185	-0.526449	0.598576	0.980788
Sphk2	263.233	-0.0434775	0.0824717	-0.527181	0.598068	0.980788
Rnf214	1863.74	-0.0153413	0.0291833	-0.525689	0.599104	0.980788
Paqr5	79.1462	0.07324	0.13932	0.525695	0.5991	0.980788
Fam83b	13.8939	0.199273	0.379322	0.52534	0.599347	0.980788
Twf2	180.156	0.0576026	0.109652	0.525324	0.599358	0.980788
Msl3l2	120.102	-0.0669042	0.127089	-0.526438	0.598584	0.980788
Gm10754	78.8977	0.0740706	0.140939	0.525552	0.5992	0.980788
Xpo1	2073.06	-0.0257151	0.0487552	-0.527433	0.597893	0.980788
Rnf135	34.7063	0.125741	0.239429	0.525169	0.599466	0.980788
Slc24a4	1788.02	0.0211522	0.0402503	0.525517	0.599224	0.980788
Ror2	14.1243	-0.150899	0.286114	-0.527406	0.597911	0.980788
Zfp366	76.5531	0.0826286	0.156819	0.526904	0.59826	0.980788
Anxa7	1125.39	-0.0261482	0.0496964	-0.52616	0.598777	0.980788
Tbc1d22a	374.582	0.0343156	0.0651148	0.527002	0.598193	0.980788
D330022H12Rik	47.7637	-0.0849263	0.16145	-0.526022	0.598873	0.980788
Dvl3	1139.9	-0.027489	0.0522897	-0.525705	0.599093	0.980788
Scube3	40.6867	0.201347	0.383525	0.52499	0.59959	0.980788
Flot1	509.192	0.0337529	0.0641142	0.52645	0.598576	0.980788
Arap3	116.536	-0.059889	0.114072	-0.525011	0.599575	0.980788
Gm46650	231.33	0.0864964	0.164179	0.526844	0.598302	0.980788
C030005K06Rik	32.5041	0.108916	0.207515	0.524857	0.599682	0.980849
Igfbp3	165.28	0.0740836	0.141177	0.524757	0.599752	0.980873
Acsl3	2971.39	0.0297243	0.0567925	0.523384	0.600707	0.980994
Gm51748	303.655	0.0391438	0.0747232	0.523851	0.600382	0.980994
Atp1b1	23396.2	-0.0183743	0.0351089	-0.523353	0.600728	0.980994
Csde1	4592.61	-0.0128784	0.0245755	-0.524033	0.600256	0.980994
Olfm3	487.285	0.0539026	0.103003	0.52331	0.600759	0.980994
Ipp	187.352	-0.0468828	0.0895267	-0.523673	0.600506	0.980994
Gnl2	938.054	0.0256628	0.0489985	0.523746	0.600455	0.980994
Dtx2	84.3817	0.0633497	0.120888	0.524036	0.600253	0.980994
Ccser1	1659.17	0.0253584	0.0483914	0.524027	0.60026	0.980994
Eps8	889.059	-0.0354025	0.0675891	-0.52379	0.600425	0.980994
Zfp667	387.768	-0.0337625	0.0644349	-0.523978	0.600294	0.980994
Nup98	1570.45	0.0177937	0.0339606	0.523952	0.600312	0.980994
Larp6	268.407	0.037512	0.071538	0.524365	0.600025	0.980994
Bicc1	264.405	0.0624026	0.119075	0.524061	0.600236	0.980994
Gm47438	9.33548	0.23063	0.440756	0.523259	0.600794	0.980994
Zfp459	23.0538	0.122199	0.233549	0.523227	0.600816	0.980994
Rnmt	937.447	0.0219493	0.0419403	0.523346	0.600734	0.980994
Ccdc120	86.4114	-0.0748561	0.14272	-0.524496	0.599933	0.980994
Srp9	377.466	-0.0325118	0.0623446	-0.521485	0.602029	0.981104
Gm3230	14.6556	-0.171243	0.328377	-0.521483	0.60203	0.981104
Tmx4	3699.12	0.0158249	0.0303317	0.521727	0.601861	0.981104
Gm29797	23.1037	0.123125	0.235905	0.521925	0.601723	0.981104
Zswim5	451.511	-0.0471413	0.0902937	-0.522088	0.601609	0.981104
A430005L14Rik	64.7345	0.066859	0.127847	0.522961	0.601002	0.981104
Mib2	703.553	0.024937	0.0477424	0.522324	0.601445	0.981104
Kctd15	100.483	0.0617579	0.118368	0.521745	0.601848	0.981104
Pde3b	457.591	-0.0422361	0.0810025	-0.521417	0.602076	0.981104
Elovl5	784.839	0.0351176	0.0673371	0.521519	0.602006	0.981104
Gm53506	24.697	-0.145945	0.279999	-0.521235	0.602203	0.981104
D830035M03Rik	7.98509	-0.23671	0.453559	-0.521896	0.601743	0.981104
Cpd	2997.68	0.0208314	0.0398546	0.522686	0.601193	0.981104
Gon7	31.1632	0.0978281	0.187522	0.521689	0.601887	0.981104
Zfp322a	723.673	0.02804	0.0536714	0.522438	0.601366	0.981104
Dydc2	18.1392	-0.215815	0.413387	-0.522065	0.601625	0.981104
Cox6c	1834.44	-0.0297164	0.0569167	-0.522104	0.601598	0.981104
Lrrc24	134.882	0.0634203	0.121324	0.522734	0.601159	0.981104
Polr3h	223.667	-0.0389744	0.0746844	-0.521855	0.601771	0.981104
Phldb2	363.187	0.0666603	0.127849	0.521399	0.602089	0.981104
Rps6ka2	769.252	0.0448078	0.0859638	0.521241	0.602199	0.981104
Rhod	12.1945	0.205627	0.393334	0.522779	0.601128	0.981104
As3mt	91.4264	-0.0712255	0.136205	-0.522929	0.601024	0.981104
5730405O15Rik	42.424	0.0968045	0.185687	0.521331	0.602136	0.981104
Copz1	534.152	-0.0267754	0.0514008	-0.520915	0.602426	0.981377
Slc13a4	298.046	0.217768	0.418229	0.520691	0.602582	0.981452
Med15	953.416	0.0210845	0.0404873	0.520768	0.602529	0.981452
Mkks	370.176	0.04066	0.078198	0.519962	0.60309	0.981574
Gm31204	9.82683	-0.192812	0.371005	-0.519702	0.603271	0.981574
Vamp9	17.6533	-0.128716	0.247456	-0.520158	0.602953	0.981574
Gm42517	197.582	-0.0451072	0.0868054	-0.519636	0.603317	0.981574
Gsdme	76.1739	-0.0692863	0.133192	-0.520197	0.602926	0.981574
Herc1	8769.36	0.0213197	0.0410277	0.519641	0.603314	0.981574
Ern1	325.35	0.0354598	0.0681963	0.519967	0.603087	0.981574
Cant1	454.76	-0.0275788	0.0530507	-0.519857	0.603163	0.981574
Pcdhgc3	613.85	-0.0328491	0.063181	-0.519921	0.603119	0.981574
Kdm2a	1952.04	0.0195559	0.0375768	0.520423	0.602769	0.981574
Kif20b	30.0021	-0.101867	0.195859	-0.520106	0.60299	0.981574
Pik3ap1	92.1859	-0.0983863	0.18904	-0.520452	0.602748	0.981574
Slc4a4	4373.41	-0.0311787	0.0600102	-0.519556	0.603373	0.981575
C1qtnf12	48.6795	-0.0909306	0.175202	-0.519005	0.603757	0.981904
Ncapd3	770.626	0.0239602	0.0461583	0.519087	0.6037	0.981904
Gm5432	12.9294	0.169112	0.32575	0.519148	0.603658	0.981904
Cox14	115.992	-0.0524917	0.10115	-0.51895	0.603795	0.981904
Ptrh1	11.3851	-0.17539	0.33884	-0.51762	0.604723	0.981965
Mbd5	2976.13	-0.0175258	0.0338646	-0.517526	0.604789	0.981965
Sec62	2315.82	-0.0144046	0.0278531	-0.517161	0.605044	0.981965
Fpgt	402.242	0.0294643	0.0569143	0.517695	0.604671	0.981965
Rpl32	698.235	0.0294651	0.0569671	0.51723	0.604996	0.981965
Polr1g	158.065	-0.0483319	0.0933092	-0.517976	0.604475	0.981965
Syt17	1115.51	-0.0359635	0.0693787	-0.518365	0.604204	0.981965
Rfxank	146.998	0.051228	0.098876	0.518103	0.604386	0.981965
Uaca	170.086	0.0868326	0.167879	0.517234	0.604993	0.981965
Cgnl1	414.074	0.17574	0.338901	0.518558	0.604069	0.981965
Ctnnb1	3759.57	0.0163388	0.0315656	0.517613	0.604728	0.981965
Mknk2	309.937	0.0347101	0.0670474	0.517696	0.604671	0.981965
Nek8	26.1713	0.111372	0.215319	0.517239	0.60499	0.981965
Mien1	117.818	0.0512855	0.0988874	0.518626	0.604022	0.981965
Gm33873	8.55667	0.197531	0.380984	0.518475	0.604127	0.981965
Slf1	544.264	-0.0278877	0.0538654	-0.517729	0.604648	0.981965
Gm41077	78.5221	-0.0694383	0.133989	-0.518239	0.604292	0.981965
Cbln3	8.72412	-0.185444	0.35825	-0.517639	0.60471	0.981965
Pacrg	103.351	-0.0598193	0.115624	-0.517359	0.604906	0.981965
H2-M5	69.8283	-0.102135	0.19694	-0.518609	0.604033	0.981965
Gm14569	39.6176	-0.106192	0.204837	-0.518421	0.604164	0.981965
Gab3	64.0503	-0.0808282	0.156103	-0.517788	0.604606	0.981965
Depp1	13.2255	-0.204922	0.396544	-0.516771	0.605316	0.982138
Gtf2h1	594.143	0.0264417	0.0511543	0.5169	0.605226	0.982138
Rab26os	11.9973	-0.179087	0.346504	-0.516839	0.605268	0.982138
Tcf4	17906.3	-0.0333941	0.0646316	-0.516684	0.605377	0.982147
Rbpjl	9.14859	0.212143	0.410818	0.516392	0.60558	0.982388
Ctxn1	2533.16	-0.025514	0.0494162	-0.516308	0.605639	0.982394
2310009B15Rik	51.2089	-0.0804572	0.156232	-0.514985	0.606564	0.982397
Rbm17	474.16	-0.0292121	0.0568184	-0.514132	0.60716	0.982397
Rpl7a	764.11	0.0249933	0.0485108	0.515211	0.606406	0.982397
Ada	13.8379	0.261416	0.506993	0.515621	0.606119	0.982397
Wars2	340.738	0.0682366	0.132419	0.515308	0.606338	0.982397
Gm7467	12.1999	-0.155201	0.302048	-0.513828	0.607372	0.982397
Rimbp2	2769.41	0.0345271	0.0669979	0.515347	0.606311	0.982397
Gm3279	8.05755	-0.19772	0.384691	-0.513971	0.607273	0.982397
Rnf181	484.234	0.0275907	0.0535206	0.515515	0.606193	0.982397
Ssc5d	51.8001	-0.0755334	0.146599	-0.515239	0.606386	0.982397
Samd4b	1142.1	0.0278784	0.0540911	0.515397	0.606275	0.982397
Tbx6	20.1782	0.143592	0.279258	0.514189	0.60712	0.982397
Fam76b	739.238	-0.0288953	0.0562474	-0.513718	0.607449	0.982397
Hykk	119.288	-0.0542752	0.105518	-0.514369	0.606994	0.982397
Ctdspl	529.771	0.0342839	0.066741	0.513685	0.607472	0.982397
Clvs2	815.709	-0.033888	0.0659487	-0.513855	0.607354	0.982397
Vps54	911.041	0.0238043	0.0462333	0.514873	0.606642	0.982397
2610507I01Rik	165.652	0.0429456	0.0832958	0.51558	0.606148	0.982397
Ptrhd1	98.348	-0.0632201	0.122585	-0.515723	0.606048	0.982397
Tecpr2	1199.29	-0.0205131	0.0399249	-0.513792	0.607397	0.982397
Dnah11	136.028	0.176461	0.343201	0.514162	0.607139	0.982397
Zfp429	33.0001	-0.101751	0.197551	-0.515063	0.606509	0.982397
Lrrc70	58.8737	-0.0800301	0.15576	-0.513804	0.607389	0.982397
Gpx8	49.7852	0.1516	0.293909	0.515806	0.60599	0.982397
Ap3m1	941.022	-0.0223906	0.0435932	-0.513627	0.607513	0.982397
Jph4	4172.23	-0.0177217	0.0343868	-0.515364	0.606298	0.982397
Tspo	13.2906	-0.209369	0.406865	-0.51459	0.60684	0.982397
Atp6v0c	997.952	0.0300387	0.0582986	0.515256	0.606374	0.982397
Grm4	262.674	0.0730623	0.142069	0.514273	0.607061	0.982397
St8sia5	540.746	-0.0350562	0.0681889	-0.514104	0.607179	0.982397
Pygm	378.125	-0.0438978	0.0854598	-0.513667	0.607485	0.982397
Asah2	364.967	0.0510762	0.0993839	0.513928	0.607302	0.982397
Wdr13	1994.91	0.022174	0.043128	0.514143	0.607152	0.982397
Irs4	10.7213	0.195851	0.380457	0.514778	0.606708	0.982397
Npas2	801.943	0.0481626	0.0940167	0.512277	0.608457	0.982566
Hhat	16.3636	0.133028	0.26024	0.511173	0.60923	0.982566
Ak8	21.4721	0.169096	0.329569	0.513083	0.607893	0.982566
Gm17250	17.6946	-0.140688	0.274868	-0.511841	0.608762	0.982566
Pcif1	328.034	0.0380781	0.0744456	0.511489	0.609009	0.982566
Gpatch4	126.152	-0.0531235	0.103857	-0.511509	0.608995	0.982566
Gm6297	52.8257	-0.0739127	0.144726	-0.510706	0.609557	0.982566
Mob3c	69.8562	0.0752187	0.146743	0.512586	0.608241	0.982566
Rnu11	20.8387	-0.124021	0.243027	-0.510316	0.60983	0.982566
Smarca5-ps	11.5622	0.155414	0.303656	0.511809	0.608785	0.982566
Tmem33	1813.28	0.0271478	0.0531014	0.511245	0.609179	0.982566
Hps4	258.166	-0.0488085	0.0954228	-0.511497	0.609003	0.982566
Gm46928	546.816	-0.0296567	0.0580153	-0.511188	0.609219	0.982566
Alox5ap	33.8574	0.0948539	0.185977	0.510031	0.61003	0.982566
Gm40353	31.0382	-0.106411	0.208643	-0.510015	0.610041	0.982566
Abcg2	294.075	-0.0383411	0.0747656	-0.512817	0.608079	0.982566
Gm26466	21.7068	0.124196	0.242819	0.511476	0.609018	0.982566
Gm32178	64.5214	-0.0814697	0.158899	-0.512715	0.608151	0.982566
Zfp771	130.842	0.0479239	0.0939296	0.51021	0.609904	0.982566
Zfp768	100.183	-0.0573629	0.111776	-0.513197	0.607814	0.982566
Vkorc1	71.8255	0.0692732	0.135588	0.510908	0.609416	0.982566
Gsr	317.263	0.0356561	0.069891	0.510167	0.609934	0.982566
Eri1	305.483	0.0403717	0.0790462	0.510735	0.609537	0.982566
Acy1	45.7042	-0.0836607	0.162981	-0.513316	0.607731	0.982566
Higd1a	347.206	-0.0332029	0.0649484	-0.51122	0.609197	0.982566
Hkdc1	42.0132	-0.158748	0.30993	-0.512207	0.608506	0.982566
Galnt4	78.3979	-0.0712291	0.139443	-0.510812	0.609483	0.982566
Etaa1os	16.4565	-0.147393	0.288091	-0.51162	0.608917	0.982566
1700093K21Rik	16.0328	-0.178293	0.34943	-0.51024	0.609883	0.982566
Sar1b	498.493	-0.0313356	0.0613416	-0.510837	0.609465	0.982566
Mpdu1	150.226	-0.0436294	0.0852353	-0.51187	0.608742	0.982566
Rara	251.341	-0.0488247	0.0956884	-0.510247	0.609878	0.982566
Aspscr1	256.839	0.040677	0.0797192	0.510253	0.609874	0.982566
9630002D21Rik	9.32032	-0.241515	0.471675	-0.512037	0.608625	0.982566
Ubac2	370.568	-0.0342435	0.0669715	-0.511315	0.60913	0.982566
Coro7	636.162	0.0233309	0.0456555	0.51102	0.609337	0.982566
Zfp942	511.736	-0.0304286	0.0593514	-0.512686	0.608171	0.982566
Lman1	712.445	-0.0212281	0.0414972	-0.511555	0.608963	0.982566
Gm52381	21.7205	0.14656	0.285677	0.513026	0.607933	0.982566
Tbl1x	1151.64	0.0212753	0.0416722	0.510539	0.609674	0.982566
Rps4x	909.685	-0.021978	0.0430799	-0.510169	0.609933	0.982566
Tceal1	203.052	0.0413929	0.0809525	0.511324	0.609124	0.982566
TrnM	126.092	0.122862	0.239663	0.512646	0.608199	0.982566
ATP8	2104.43	-0.0553195	0.10806	-0.511933	0.608698	0.982566
Zfp791	61.0482	0.0720872	0.141373	0.509907	0.610117	0.982599
Gm28154	46.163	0.0772417	0.152412	0.506796	0.612298	0.982676
Unc50	222.462	-0.0365935	0.0721775	-0.506993	0.61216	0.982676
Mitd1	110.814	-0.0537949	0.106134	-0.506859	0.612254	0.982676
Nav1	4516.77	-0.0161927	0.0319861	-0.506242	0.612687	0.982676
Gle1	491.405	-0.0257722	0.0509256	-0.506075	0.612804	0.982676
Alx4	25.6581	-0.150509	0.296706	-0.507266	0.611968	0.982676
Ciao1	395.386	-0.0313333	0.0618693	-0.506444	0.612545	0.982676
Fermt1	33.3924	-0.210572	0.416095	-0.506068	0.612809	0.982676
Kat14	429.216	-0.0315426	0.0620212	-0.508578	0.611048	0.982676
3300002I08Rik	715.698	-0.025504	0.050236	-0.507684	0.611675	0.982676
P2ry12	585.427	0.0400235	0.0790444	0.506342	0.612617	0.982676
Col9a2	22.3289	-0.148928	0.293654	-0.507154	0.612047	0.982676
Prkag2	1970.58	-0.0315234	0.06193	-0.509017	0.610741	0.982676
Eif2b4	197.414	0.0407393	0.0805198	0.505954	0.612889	0.982676
Arl9	17.9477	0.160402	0.316591	0.506654	0.612398	0.982676
Cox6a1	1243.75	0.024205	0.0476133	0.508366	0.611197	0.982676
Gm42023	11.6939	-0.198813	0.390695	-0.50887	0.610843	0.982676
Gm33239	26.1276	-0.116695	0.229863	-0.507672	0.611683	0.982676
Zfp68	830.005	0.0252561	0.0497117	0.508053	0.611416	0.982676
Wipi2	1046.9	0.0217208	0.0427014	0.508666	0.610986	0.982676
Mrpl53	116.753	0.0525794	0.103292	0.509035	0.610728	0.982676
Cntn4	824.736	0.0907111	0.178629	0.507818	0.611581	0.982676
Dmwd	833.357	0.0220616	0.0432951	0.509563	0.610357	0.982676
Klc3	11.0413	0.194886	0.382742	0.509182	0.610624	0.982676
Axl	422.466	-0.0444132	0.0876217	-0.506875	0.612243	0.982676
LOC118567516	107.368	-0.094216	0.18623	-0.505911	0.612919	0.982676
Stx1b	5439.93	0.024647	0.0485765	0.507384	0.611885	0.982676
Rasa3	1064.35	0.0264205	0.0518937	0.509127	0.610663	0.982676
Sfrp1	80.8166	0.119623	0.234984	0.509071	0.610702	0.982676
Snord71	19.0705	0.124313	0.245274	0.506833	0.612272	0.982676
Fcsk	169.618	0.0421877	0.0830858	0.507761	0.611621	0.982676
Gm51704	14.6751	0.154613	0.304694	0.507438	0.611847	0.982676
Gm39326	37.7403	0.0941153	0.185972	0.506072	0.612806	0.982676
Ublcp1	416.52	0.051549	0.101591	0.507418	0.611861	0.982676
Pelp1	367.616	-0.0307108	0.0606058	-0.506731	0.612344	0.982676
Unc45b	7.96549	0.206195	0.406325	0.507462	0.61183	0.982676
Gm51874	11.6685	-0.163928	0.323798	-0.506265	0.61267	0.982676
Cyb561	300.851	-0.0375737	0.0739549	-0.508063	0.611409	0.982676
E2f6	420.126	0.0306968	0.0604815	0.507541	0.611775	0.982676
Rn7s2	7274.78	-0.0376731	0.0743563	-0.506657	0.612396	0.982676
Adck1	246.444	-0.0363381	0.0715851	-0.507621	0.611719	0.982676
Arhgef28	1750.09	-0.0447344	0.087851	-0.509208	0.610607	0.982676
Il17rd	117.732	-0.065617	0.129538	-0.506546	0.612473	0.982676
Ptp4a3	256.451	-0.0490024	0.0966181	-0.507177	0.612031	0.982676
Fam227a	369.532	0.0302446	0.0597617	0.506087	0.612795	0.982676
Tfap4	86.8813	-0.0743735	0.146976	-0.506024	0.61284	0.982676
Dgcr6	210.636	0.0417497	0.0820866	0.508606	0.611028	0.982676
Dtna	3828.99	0.0161401	0.0317944	0.507638	0.611707	0.982676
Eif1a	433.965	-0.0280757	0.0551619	-0.508969	0.610774	0.982676
4930519F16Rik	17.4042	-0.127406	0.250017	-0.509591	0.610338	0.982676
Sumo1	702.209	0.0362757	0.0717798	0.505374	0.613296	0.98296
Crb1	46.9773	-0.102873	0.203515	-0.505484	0.613219	0.98296
Rnf220	994.408	0.0258371	0.0511211	0.50541	0.613271	0.98296
Hdac5	1259.94	0.0208881	0.0413344	0.505344	0.613317	0.98296
Gm54201	114.082	-0.0548932	0.108673	-0.505124	0.613472	0.98297
Otx1	43.8824	-0.119947	0.237441	-0.505166	0.613442	0.98297
Gm7334	8.34037	-0.207075	0.409969	-0.5051	0.613488	0.98297
Zfp580	125.966	0.0585827	0.116011	0.504974	0.613577	0.983024
Sphkap	4912.43	0.0315351	0.0628791	0.501519	0.616006	0.983056
Prpf18	627.28	0.0306949	0.0609289	0.503782	0.614415	0.983056
4930426L09Rik	10.4931	-0.200562	0.399866	-0.501572	0.615969	0.983056
Rasgrp1	10439.6	0.0162694	0.0323775	0.50249	0.615323	0.983056
Adra1d	461.546	-0.0373915	0.0746506	-0.500888	0.61645	0.983056
Rnf114	376.777	0.0336827	0.0670199	0.502578	0.615261	0.983056
Prelid3b	348.807	-0.0350193	0.0694031	-0.504579	0.613855	0.983056
Gm54178	30.8846	0.112585	0.223818	0.503021	0.61495	0.983056
Gm36753	9.35023	-0.175732	0.349509	-0.502795	0.615108	0.983056
Susd1	222.55	0.0406621	0.0808655	0.502836	0.615079	0.983056
2310067E19Rik	1075.34	0.0414172	0.0826051	0.501388	0.616098	0.983056
Usp1	488.089	-0.0280619	0.0557366	-0.503474	0.614631	0.983056
Epha8	41.6588	0.0943741	0.187394	0.503613	0.614533	0.983056
Gna12	599.014	0.0389269	0.0772369	0.503993	0.614266	0.983056
Nup205	785.866	0.0261485	0.0521242	0.501657	0.615909	0.983056
BC064078	15.634	0.17453	0.346836	0.503208	0.614818	0.983056
Prkcg	7888.08	0.0254537	0.0506694	0.502349	0.615422	0.983056
Zfp626	238.342	0.0388265	0.0775001	0.500986	0.616381	0.983056
Slc17a6	421.96	0.107631	0.213213	0.504806	0.613695	0.983056
Gm39017	1343.31	-0.0297047	0.0592803	-0.50109	0.616308	0.983056
Mir344f	7.89228	-0.184597	0.367072	-0.502891	0.615041	0.983056
Mapk3	1626.52	-0.0228842	0.0453667	-0.504427	0.613961	0.983056
4931415C17Rik	15.9314	-0.152974	0.303265	-0.504425	0.613962	0.983056
Gm24727	8.39483	-0.189151	0.377169	-0.501503	0.616017	0.983056
Sugp2	1063.59	0.018692	0.0371142	0.503637	0.614517	0.983056
Arhgap20	2543.74	0.0282396	0.0563333	0.501295	0.616163	0.983056
Bmp5	39.1226	-0.0956683	0.190756	-0.501522	0.616004	0.983056
Gk5	127.017	-0.0535083	0.106735	-0.50132	0.616146	0.983056
Ccdc170	41.106	-0.16798	0.333711	-0.50337	0.614704	0.983056
Macroh2a2	149.742	-0.0551186	0.109764	-0.502157	0.615557	0.983056
Mypn	29.8077	-0.152179	0.303028	-0.502195	0.61553	0.983056
Cnn2	44.0363	0.0948281	0.188209	0.503844	0.614371	0.983056
Cactin	193.221	-0.0414501	0.0827684	-0.500796	0.616515	0.983056
Zfp873	221.953	-0.0400776	0.0797239	-0.502705	0.615172	0.983056
Zdhhc17	1711.56	-0.0234737	0.0468672	-0.500856	0.616472	0.983056
Nabp2	677.196	-0.0232109	0.0461402	-0.503052	0.614928	0.983056
2310033P09Rik	146.544	0.0473603	0.0944411	0.50148	0.616034	0.983056
Sarm1	564.632	0.0301771	0.0598209	0.504458	0.61394	0.983056
Epn3	37.4924	0.216907	0.432929	0.501022	0.616356	0.983056
Snapc1	675.821	0.0554192	0.11061	0.501031	0.616349	0.983056
Taf9	409.637	-0.0328405	0.0655126	-0.501285	0.61617	0.983056
Selenok	500.884	0.029091	0.0576973	0.5042	0.614121	0.983056
Ubb-ps	340.973	-0.0333757	0.0666081	-0.501075	0.616318	0.983056
Hnrnpc	1843.35	0.0314562	0.0625133	0.503192	0.614829	0.983056
Phf21b	133.113	-0.0975725	0.194856	-0.500742	0.616553	0.983056
Dbx2	186.827	-0.0595649	0.118202	-0.503924	0.614314	0.983056
Csad	253.348	-0.0364416	0.0722431	-0.50443	0.613959	0.983056
Gm24927	30.8084	-0.110089	0.21984	-0.500768	0.616534	0.983056
Gm41440	22.9287	0.115477	0.229791	0.502529	0.615296	0.983056
Tmem232	32.1874	0.138343	0.276293	0.500713	0.616573	0.983056
Stx5a	457.693	0.0269099	0.0534268	0.503678	0.614488	0.983056
Twnk	136.454	-0.0497319	0.0991284	-0.501691	0.615885	0.983056
Grk5	282.079	0.0354932	0.0707918	0.501375	0.616107	0.983056
Gjb1	68.6356	-0.0742526	0.1473	-0.504092	0.614197	0.983056
Eif3b	759.83	-0.0228208	0.0456017	-0.500437	0.616767	0.983242
Lrig3	69.7901	0.0929022	0.185659	0.500391	0.6168	0.983242
D330050G23Rik	29.3553	0.113693	0.227395	0.499979	0.61709	0.983405
Tpst2	139.089	0.0474518	0.0948869	0.500088	0.617013	0.983405
Best1	12.933	0.153366	0.306689	0.50007	0.617026	0.983405
Igbp1	244.069	0.0378712	0.0757527	0.499932	0.617123	0.983405
Tbpl1	749.283	0.0235765	0.0471685	0.499836	0.617191	0.983426
Sec11c	350.515	-0.0314599	0.0629604	-0.499677	0.617303	0.983516
Mlph	40.1291	0.0866317	0.17343	0.499519	0.617414	0.983518
Edrf1	829.3	-0.0215354	0.0431067	-0.499585	0.617367	0.983518
Gm53550	30.3901	-0.0892284	0.191263	-0.466522	0.640842	0.983606
Gm20646	69.0818	-0.0665494	0.143768	-0.462893	0.643441	0.983606
Dnah7c	69.2445	-0.0693928	0.152068	-0.456327	0.648155	0.983606
Bzw1	2248.49	0.0243302	0.0496656	0.489881	0.624218	0.983606
Map2	36047.3	0.01479	0.0324827	0.45532	0.648879	0.983606
Ngef	1026.65	0.118049	0.254799	0.463301	0.643149	0.983606
Twist2	7.88052	-0.184806	0.398263	-0.464031	0.642626	0.983606
Crocc2	31.1731	0.151698	0.327296	0.463489	0.643014	0.983606
Zcchc2	748.715	0.0267769	0.0542955	0.49317	0.621893	0.983606
Ddx18	243.596	-0.0355877	0.0747134	-0.476322	0.633845	0.983606
Gm35562	131.1	-0.0857051	0.180138	-0.475775	0.634234	0.983606
Mapkapk2	286.954	0.0343733	0.0719222	0.477923	0.632705	0.983606
Prelp	611.558	-0.0908809	0.196846	-0.461685	0.644308	0.983606
Lhx9	358.617	-0.0700328	0.146861	-0.476865	0.633459	0.983606
Zbtb41	999.058	0.0223516	0.0453473	0.492898	0.622085	0.983606
Cdc73	1952.95	-0.0153377	0.0316767	-0.484195	0.628248	0.983606
Astn1	6936.96	-0.0105195	0.0228831	-0.459707	0.645726	0.983606
Gm37679	13.4904	0.155856	0.32845	0.474521	0.635128	0.983606
Prrc2c	9796.21	-0.012277	0.0264606	-0.463972	0.642668	0.983606
Slc19a2	211.357	0.0363638	0.0742486	0.489757	0.624306	0.983606
Tiprl	571.872	-0.0217847	0.0462218	-0.471307	0.637422	0.983606
Lmx1a	11.4784	0.3499	0.711637	0.491683	0.622943	0.983606
Klhdc9	34.9134	0.102531	0.21809	0.470129	0.638263	0.983606
Gm53483	387.374	-0.042619	0.0893152	-0.477176	0.633237	0.983606
Gm39712	8.24242	-0.230262	0.468049	-0.491962	0.622746	0.983606
Mark1	1015.71	0.0384144	0.0790878	0.485719	0.627167	0.983606
Rab3gap2	1865.42	-0.0213962	0.0455118	-0.470125	0.638266	0.983606
Slc30a1	543.448	0.0302041	0.0638513	0.473037	0.636187	0.983606
Gm13391	22.8401	-0.187266	0.379452	-0.493516	0.621648	0.983606
Gm54103	268.97	-0.0398885	0.0858008	-0.464896	0.642006	0.983606
Ssna1	92.4525	0.0611052	0.128146	0.476841	0.633475	0.983606
Card9	12.707	-0.140733	0.294044	-0.478613	0.632214	0.983606
Dipk1b	170.851	-0.0425227	0.0911297	-0.466617	0.640774	0.983606
Wdr5	228.308	-0.036901	0.0757383	-0.487217	0.626105	0.983606
Gtf3c4	670.627	0.0257809	0.0541556	0.476052	0.634037	0.983606
Lrrc8a	1199.94	-0.0318795	0.06687	-0.476739	0.633548	0.983606
Asb6	142.834	0.0415628	0.0887446	0.468341	0.639541	0.983606
Gpr107	469.578	-0.0277746	0.0564992	-0.491592	0.623008	0.983606
Ptges2	107.344	-0.050456	0.105346	-0.478954	0.631971	0.983606
Fpgs	48.9492	-0.097055	0.195877	-0.495489	0.620255	0.983606
Traf1	10.0878	-0.186275	0.40775	-0.456836	0.647789	0.983606
Gsn	320.134	-0.0529047	0.106892	-0.494937	0.620644	0.983606
Dab2ip	1511.79	0.0229972	0.0499339	0.460553	0.645119	0.983606
Rc3h2	4603.81	-0.0136095	0.0292799	-0.464806	0.64207	0.983606
Epc2	1451.32	-0.0216447	0.0446807	-0.484431	0.62808	0.983606
Gm54158	900.106	0.0595648	0.123364	0.482836	0.629212	0.983606
Ift70a1	57.0397	-0.0845197	0.181641	-0.465311	0.641709	0.983606
Gm35813	7.45382	-0.213773	0.452724	-0.472194	0.636789	0.983606
Gm13889	68.8442	0.0619234	0.130996	0.472713	0.636418	0.983606
Zfyve19	121.481	0.0506912	0.110912	0.45704	0.647642	0.983606
Lrrc57	389.869	0.0283667	0.057048	0.497242	0.619018	0.983606
Sqor	56.7149	0.0836276	0.173034	0.483301	0.628882	0.983606
Usp50	14.8368	0.16277	0.338924	0.480254	0.631047	0.983606
Snap25	30547.2	0.028448	0.0590213	0.481995	0.629809	0.983606
Nxt1	50.7066	0.0721104	0.150533	0.479033	0.631915	0.983606
Nsfl1c	631.953	-0.0281397	0.0604331	-0.465634	0.641478	0.983606
H13	1146.72	-0.0292023	0.0632169	-0.461938	0.644126	0.983606
Trpc4ap	1711.67	-0.0170182	0.0348367	-0.488513	0.625186	0.983606
Soga1	1532.06	0.0446542	0.0899286	0.496552	0.619505	0.983606
Gm24411	7.6159	0.229419	0.471908	0.486153	0.626859	0.983606
Fam83d	23.1048	0.130782	0.279225	0.468376	0.639516	0.983606
Dnttip1	262.095	0.037732	0.0789298	0.478045	0.632618	0.983606
Sall4	8.44702	0.170149	0.364883	0.466311	0.640993	0.983606
Bmp7	194.661	0.0844356	0.183035	0.46131	0.644577	0.983606
Gm14305	318.176	0.0321409	0.0646344	0.497273	0.618997	0.983606
Taf4	513.784	0.0259913	0.0558653	0.46525	0.641752	0.983606
Cables2	392.663	0.0286623	0.0629158	0.455565	0.648703	0.983606
Mrgbp	116.737	-0.0521512	0.108901	-0.478888	0.632018	0.983606
Gm27032	244.406	0.0413156	0.0904051	0.457005	0.647667	0.983606
Hey1	275.141	0.0384621	0.0824948	0.466237	0.641046	0.983606
E2f5	163.124	-0.0451472	0.0916867	-0.492407	0.622432	0.983606
Gm10258	22.2358	0.108977	0.237633	0.458593	0.646527	0.983606
Anxa5	633.58	-0.052576	0.108378	-0.485116	0.627594	0.983606
Nudt6	47.2084	-0.0928457	0.203734	-0.45572	0.648591	0.983606
Abhd18	414.603	-0.0341311	0.0722408	-0.472463	0.636596	0.983606
Cog6	626.335	0.022554	0.0476701	0.473127	0.636123	0.983606
Pfn2	4327.47	-0.0135375	0.0271119	-0.499321	0.617553	0.983606
Ssr3	1704.19	-0.0255683	0.0546837	-0.467566	0.640095	0.983606
Gfm1	724.235	0.0228321	0.0486597	0.46922	0.638912	0.983606
Ppid	839.446	0.0211615	0.045825	0.461789	0.644232	0.983606
Etfdh	327.714	0.0325796	0.0709939	0.458907	0.646301	0.983606
Glt28d2	18.4896	0.11636	0.254351	0.457479	0.647327	0.983606
Gm25039	15.0698	-0.129003	0.274955	-0.469178	0.638942	0.983606
Lamtor2	135.016	0.047312	0.101021	0.468341	0.639541	0.983606
Sema6c	193.411	0.040296	0.0842567	0.478253	0.63247	0.983606
H2bc18	163.918	-0.0500445	0.101196	-0.49453	0.620932	0.983606
Man1a2	3213.21	0.0295858	0.0643771	0.45957	0.645825	0.983606
Slc22a15	142.54	-0.0491742	0.102131	-0.481481	0.630175	0.983606
Gm27008	16.6773	0.148993	0.300124	0.496438	0.619586	0.983606
Cfap276	20.625	-0.115211	0.241946	-0.476186	0.633942	0.983606
Prpf38b	995.746	0.0237256	0.0494875	0.479426	0.631636	0.983606
Sgms2	124.667	0.208921	0.446732	0.467666	0.640023	0.983606
Gm54194	68.1394	-0.0812362	0.175617	-0.462576	0.643668	0.983606
Ube2d3	3199.94	0.0153319	0.0325534	0.470976	0.637658	0.983606
Gm4861	12.6804	0.213468	0.456573	0.467544	0.640111	0.983606
Adgrl2	1602.37	-0.0336167	0.0724188	-0.464198	0.642506	0.983606
Gm30827	53.5603	-0.0840185	0.17024	-0.49353	0.621638	0.983606
Fam110b	326.214	0.0314958	0.0691621	0.45539	0.648828	0.983606
Gm46845	85.9953	-0.0537675	0.113286	-0.474618	0.635059	0.983606
Gm52724	10.2116	0.168915	0.344212	0.49073	0.623617	0.983606
Ufl1	849.217	-0.0225071	0.0478006	-0.470854	0.637745	0.983606
4933421O10Rik	160.45	-0.0516796	0.106421	-0.485613	0.627241	0.983606
Tstd2	208.943	-0.0483328	0.105908	-0.456364	0.648128	0.983606
Cavin4	56.1394	0.07188	0.14615	0.491823	0.622845	0.983606
Fktn	1209.64	-0.0416738	0.0861933	-0.483492	0.628747	0.983606
Gm25053	27.5807	0.106031	0.21536	0.492341	0.622478	0.983606
Snx30	1110.06	0.0245071	0.053645	0.456838	0.647787	0.983606
Zfp37	617.955	0.0246055	0.0533202	0.461467	0.644464	0.983606
Akna	135.43	0.0599429	0.129837	0.461679	0.644312	0.983606
Slc24a2	17721.6	0.0135314	0.0293002	0.46182	0.64421	0.983606
Gm12796	8.94153	-0.196102	0.397553	-0.493273	0.62182	0.983606
Dynlt5	11.2604	-0.164708	0.358581	-0.459331	0.645996	0.983606
Insl5	12.9876	-0.135891	0.285727	-0.475599	0.63436	0.983606
Usp24	2980.23	0.018615	0.0400289	0.46504	0.641903	0.983606
Rad54l	14.7888	-0.133713	0.279148	-0.479006	0.631934	0.983606
Cldn19	7.38871	0.206837	0.450255	0.459378	0.645963	0.983606
Gm22154	15.2551	0.142037	0.308733	0.460066	0.645469	0.983606
1700121C08Rik	25.0011	-0.129914	0.281922	-0.460815	0.644931	0.983606
LOC115486416	14.5289	0.143419	0.302293	0.474437	0.635189	0.983606
Eif3i	501.692	-0.0247399	0.0519813	-0.475938	0.634119	0.983606
1700003M07Rik	188.578	0.0484921	0.103308	0.469396	0.638787	0.983606
Srsf4	876.758	-0.0205696	0.0417744	-0.492397	0.622439	0.983606
Xkr8	51.3428	0.0897724	0.193931	0.462909	0.64343	0.983606
Sytl1	12.1912	0.151376	0.315736	0.479438	0.631627	0.983606
Crybg2	7.73644	0.184633	0.372518	0.495637	0.620151	0.983606
Pafah2	78.9757	0.0677473	0.138849	0.487921	0.625606	0.983606
Crocc	841.173	-0.0237876	0.0483179	-0.492314	0.622497	0.983606
Znf41-ps	67.024	-0.0689829	0.147221	-0.468568	0.639378	0.983606
Ubiad1	96.8899	-0.0509074	0.111151	-0.458003	0.64695	0.983606
Nol9	291.623	0.0345441	0.074814	0.461733	0.644273	0.983606
Pex10	83.2134	0.0578485	0.121432	0.476385	0.6338	0.983606
Gm16008	113.551	-0.0596931	0.121864	-0.489835	0.624251	0.983606
Gm51438	122.062	-0.0995891	0.205092	-0.485582	0.627264	0.983606
Zfp804b	76.8113	0.0957254	0.199645	0.479477	0.631599	0.983606
Gm54324	21.0746	-0.112123	0.229771	-0.487978	0.625565	0.983606
Pus7	305.053	0.040281	0.0844732	0.47685	0.633469	0.983606
Wdr86	40.5167	0.393715	0.797383	0.49376	0.621476	0.983606
9530036O11Rik	9.72474	0.217377	0.458358	0.474252	0.63532	0.983606
Mapre3	2365.13	0.0164209	0.0349766	0.469483	0.638725	0.983606
Snx17	368.062	-0.0302399	0.0626498	-0.48268	0.629323	0.983606
Zfp513	130.614	-0.0476964	0.0999739	-0.477089	0.633299	0.983606
Pisd	473.586	0.0358573	0.0751367	0.477228	0.6332	0.983606
Tada2b	604.111	-0.0260569	0.0533517	-0.4884	0.625267	0.983606
Bloc1s4	61.5639	-0.0660343	0.136022	-0.485466	0.627346	0.983606
Mrfap1	2590.11	-0.0185538	0.0406341	-0.456608	0.647953	0.983606
Stx18	327.284	0.0310503	0.0650279	0.477492	0.633012	0.983606
Clnk	11.6022	-0.152339	0.330902	-0.460375	0.645247	0.983606
Nwd2	957.284	0.0355897	0.0750022	0.474515	0.635133	0.983606
Tmprss11a	13.3658	0.543403	1.16121	0.467964	0.63981	0.983606
Rassf6	10.1456	0.187947	0.386426	0.486373	0.626702	0.983606
Btc	14.1165	-0.133371	0.285064	-0.467865	0.639881	0.983606
Parm1	746.555	0.0437776	0.0882138	0.496267	0.619706	0.983606
Cxcl9	36.146	-0.468143	1.02293	-0.457651	0.647203	0.983606
Gm33050	11.0521	-0.159965	0.345279	-0.463293	0.643155	0.983606
Hnrnpdl	2102.2	-0.0219008	0.044644	-0.490566	0.623734	0.983606
Ddx51	354.593	-0.0278638	0.0597405	-0.466413	0.64092	0.983606
Ssh1	774.217	-0.0234301	0.048056	-0.48756	0.625862	0.983606
Rpl37rt	77.5446	0.0671597	0.13542	0.495937	0.619939	0.983606
Plbd2	787.918	0.0312331	0.0675991	0.462034	0.644057	0.983606
Gm24671	8.0083	-0.178899	0.384941	-0.464743	0.642115	0.983606
Gm40333	7.01988	0.198061	0.418711	0.473025	0.636195	0.983606
Sfswap	1887.44	0.0192942	0.0395862	0.487396	0.625977	0.983606
Sh2b2	55.9837	0.0744198	0.152799	0.487043	0.626228	0.983606
Mcm7	83.9024	-0.0575459	0.115529	-0.498107	0.618409	0.983606
Ap4m1	175.812	-0.0443283	0.0901729	-0.491593	0.623007	0.983606
Mblac1	21.9398	-0.109811	0.237217	-0.462912	0.643427	0.983606
Sun1	1029.16	0.0336627	0.0704288	0.477968	0.632673	0.983606
Nudt1	14.6606	0.159913	0.342673	0.466663	0.640741	0.983606
Wasf3	2447.14	-0.0152044	0.0307941	-0.493744	0.621487	0.983606
Pan3	1729.84	-0.0147259	0.0309414	-0.475929	0.634125	0.983606
Col1a2	158.147	-0.104817	0.213079	-0.491913	0.622781	0.983606
Pon3	161.862	0.198532	0.401204	0.494841	0.620712	0.983606
Dlx6	25.6033	0.108349	0.223669	0.484415	0.628091	0.983606
Ahcyl2	3449.67	-0.0296489	0.0622564	-0.476238	0.633905	0.983606
Ndufb2	148.457	0.0423889	0.0910866	0.46537	0.641667	0.983606
Braf	5713.57	0.0148753	0.0299332	0.496949	0.619225	0.983606
Casp2	194.457	-0.0374297	0.0773399	-0.483963	0.628412	0.983606
Gm44026	11.1388	0.176482	0.385853	0.457383	0.647396	0.983606
Ggct	120.219	0.0503026	0.102156	0.492408	0.622431	0.983606
Snca	1435.05	0.0269482	0.0543805	0.495549	0.620213	0.983606
Gm38834	148.945	0.055378	0.116033	0.477261	0.633176	0.983606
Dok1	7.84293	-0.183705	0.380579	-0.482699	0.629309	0.983606
Loxl3	50.9467	0.0953114	0.199477	0.477806	0.632788	0.983606
Tex261	287.644	0.0399814	0.0819906	0.487633	0.625809	0.983606
Cyp26b1	144.041	0.0731861	0.160727	0.455344	0.648862	0.983606
Nat8f4	128.536	0.0529838	0.109944	0.481918	0.629864	0.983606
Nat8f1	32.2436	-0.0865141	0.185551	-0.466254	0.641033	0.983606
Gm15612	11.0286	0.159579	0.32687	0.488202	0.625407	0.983606
Lrrn1	1548.58	0.0370829	0.0762988	0.486022	0.626952	0.983606
Itpr1	10082.2	-0.0358813	0.072837	-0.492625	0.622278	0.983606
Rpusd3	84.4605	-0.0594681	0.120884	-0.491945	0.622758	0.983606
Zfp248	276.878	0.0385739	0.0819582	0.470654	0.637888	0.983606
Slc6a12	28.5105	0.178461	0.369962	0.482376	0.629539	0.983606
Zfp384	700.423	0.0237943	0.0476749	0.499095	0.617712	0.983606
Gm46978	38.3927	0.104587	0.225593	0.463609	0.642928	0.983606
Gpr19	119.647	0.0455323	0.098137	0.463966	0.642672	0.983606
Mrps35	197.646	0.0389977	0.0815868	0.477991	0.632657	0.983606
Ipo8	1200.42	0.017891	0.0390241	0.45846	0.646622	0.983606
Gm15927	50.8736	-0.0856734	0.182208	-0.470196	0.638215	0.983606
Fiz1	181.845	-0.0389811	0.0849855	-0.458679	0.646465	0.983606
Zfp329	909.831	0.0259014	0.0531688	0.487155	0.626149	0.983606
Ap2s1	409.495	-0.0293186	0.0610075	-0.480573	0.63082	0.983606
Strn4	1762.26	0.0177523	0.0373488	0.475311	0.634566	0.983606
Meiosin	8.06687	-0.184604	0.37157	-0.49682	0.619316	0.983606
Opa3	317.217	0.0329474	0.0690693	0.47702	0.633348	0.983606
Clasrp	621.638	0.02328	0.050958	0.456848	0.647781	0.983606
Zfp114	69.9187	0.0712226	0.15036	0.473682	0.635727	0.983606
2310022A10Rik	202.554	0.0373807	0.0819812	0.455967	0.648414	0.983606
Mrps12	94.9004	0.0543171	0.117351	0.46286	0.643465	0.983606
Spred3	949.638	-0.0246691	0.0506857	-0.486708	0.626465	0.983606
Uri1	857.641	-0.023458	0.0505019	-0.464497	0.642292	0.983606
Pop4	272.249	0.0318564	0.0670504	0.475112	0.634707	0.983606
Zfp141	270.268	-0.0365764	0.0764497	-0.478437	0.632339	0.983606
Nomo1	1263.48	0.0173698	0.0380212	0.456847	0.647781	0.983606
Hps5	385.627	-0.0280176	0.0595767	-0.470278	0.638156	0.983606
Nell1	437.687	0.0541386	0.117912	0.459145	0.64613	0.983606
Oca2	18.6183	0.366535	0.792505	0.462502	0.643722	0.983606
Gabrb3	7801.77	0.0153815	0.0308307	0.498903	0.617848	0.983606
Gm25121	19.8023	-0.11202	0.236647	-0.473363	0.635954	0.983606
Akap13	2353.64	-0.0441299	0.0961041	-0.459189	0.646099	0.983606
Gm53380	11.3947	0.150624	0.317461	0.474464	0.635169	0.983606
Crtc3	415.928	-0.0331578	0.0679043	-0.488302	0.625336	0.983606
Cfap161	20.7995	-0.117485	0.241995	-0.485484	0.627333	0.983606
Dlg2	16860.7	0.0160582	0.0349143	0.459931	0.645566	0.983606
Nars2	557.098	-0.0243531	0.0513793	-0.473987	0.635509	0.983606
Arap1	210.659	0.0523087	0.106442	0.491427	0.623125	0.983606
Or52b1	9.9089	0.160515	0.348892	0.46007	0.645466	0.983606
Fhip1b	1564.18	0.0269186	0.0570039	0.472223	0.636767	0.983606
Timm10b	142.954	0.0475308	0.098676	0.481686	0.630029	0.983606
Trim66	453.302	0.100664	0.202709	0.49659	0.619478	0.983606
Tmem41b	444.633	-0.0280632	0.0590854	-0.47496	0.634816	0.983606
Tead1	1074.54	0.0513288	0.104437	0.491479	0.623087	0.983606
Cyp2r1	29.0431	0.101077	0.208713	0.484287	0.628182	0.983606
Gpr139	29.3831	-0.156629	0.324412	-0.482808	0.629232	0.983606
Dctn5	818.339	0.0206952	0.042025	0.49245	0.622401	0.983606
Sh2b1	631.555	0.0268675	0.0589982	0.455395	0.648825	0.983606
Ino80e	222.512	-0.0403463	0.0824649	-0.489254	0.624662	0.983606
AI467606	7.272	0.222197	0.454038	0.489381	0.624572	0.983606
Prr14	363.429	0.032244	0.0650599	0.495605	0.620173	0.983606
Prss53	35.4411	0.0917553	0.186233	0.49269	0.622231	0.983606
Prss36	31.611	-0.0904239	0.185773	-0.486745	0.626439	0.983606
Itgad	8.17692	0.253608	0.509895	0.497373	0.618926	0.983606
Rusf1	287.6	0.0347008	0.0717909	0.483359	0.628841	0.983606
Gm33555	8.63344	0.27918	0.577161	0.483713	0.62859	0.983606
Cpxm2	34.5758	-0.101833	0.208705	-0.487925	0.625603	0.983606
Glrx3	790.625	0.0229531	0.048763	0.470707	0.63785	0.983606
Eps8l2	54.9767	0.129671	0.284442	0.455879	0.648477	0.983606
Pidd1	19.6117	-0.119666	0.240133	-0.498333	0.618249	0.983606
Rplp2	231.973	-0.0347461	0.0751095	-0.462606	0.643647	0.983606
Trappc5	194.756	0.0373745	0.0783606	0.476955	0.633394	0.983606
Gm50600	638.854	-0.0228893	0.0486244	-0.470736	0.63783	0.983606
Tnfsf13b	19.6403	-0.121067	0.242678	-0.498879	0.617864	0.983606
Ikbkb	555.949	0.0240768	0.0515457	0.467097	0.640431	0.983606
Lsm1	191.689	-0.0466758	0.0952676	-0.489945	0.624173	0.983606
Erlin2	627.973	0.0244612	0.0527365	0.463838	0.642764	0.983606
Nrg1	458.085	0.103966	0.22006	0.472444	0.63661	0.983606
Gm19410	377.823	-0.120337	0.256248	-0.469611	0.638633	0.983606
Dlc1	1637.23	0.0245858	0.050985	0.482215	0.629653	0.983606
Gm15881	185.706	-0.0423653	0.0875158	-0.484088	0.628324	0.983606
Jund	618.213	0.027756	0.0592703	0.468294	0.639574	0.983606
Use1	136.658	-0.0425139	0.0915301	-0.46448	0.642304	0.983606
Slc10a7	127.15	-0.0519766	0.105868	-0.490958	0.623456	0.983606
Scoc	995.622	-0.0199662	0.0414626	-0.481546	0.630128	0.983606
Nfix	5907.42	-0.0171984	0.037637	-0.456956	0.647703	0.983606
Tnpo2	1619.32	-0.0207234	0.0442316	-0.46852	0.639413	0.983606
Gm39221	19.9146	-0.154042	0.31302	-0.492116	0.622638	0.983606
Ccdc113	33.3236	0.127369	0.257587	0.49447	0.620975	0.983606
4930513N10Rik	8.97228	-0.191041	0.395003	-0.483645	0.628638	0.983606
Cdh8	1737.02	-0.0244247	0.0499651	-0.488836	0.624958	0.983606
Enkd1	37.436	-0.0927991	0.189437	-0.489869	0.624227	0.983606
D030068K23Rik	7.5665	-0.216127	0.45208	-0.478072	0.632599	0.983606
Ist1	1053.86	0.0203752	0.0434328	0.469122	0.638983	0.983606
Gm53453	16.5176	0.153247	0.318707	0.48084	0.63063	0.983606
Zfp612	1080.32	0.0272693	0.0581064	0.469299	0.638856	0.983606
Dnaaf1	12.1544	0.158877	0.330381	0.48089	0.630595	0.983606
Spata2l	366.513	0.0313446	0.0649091	0.482899	0.629167	0.983606
Vps9d1	410.642	-0.0320776	0.0674348	-0.475684	0.6343	0.983606
Gm39286	8.15907	0.216386	0.445208	0.486034	0.626943	0.983606
Cfap300	169.331	-0.0464505	0.0960521	-0.483596	0.628672	0.983606
Gm32014	57.2363	0.0883271	0.189096	0.467102	0.640427	0.983606
Gm53499	337.529	0.0347764	0.0722423	0.481386	0.630242	0.983606
Qtrt1	85.4743	0.0607567	0.126996	0.478415	0.632355	0.983606
Gm46104	47.804	-0.0772293	0.159918	-0.482931	0.629145	0.983606
Anln	1034.02	-0.0455994	0.0966156	-0.471967	0.63695	0.983606
Gm29724	15.4449	0.131266	0.287688	0.456281	0.648188	0.983606
Spa17	40.5881	0.0984008	0.197783	0.497519	0.618823	0.983606
Jhy	21.5018	-0.181775	0.372016	-0.488623	0.625109	0.983606
Mir100hg	1283.19	0.0194211	0.0402189	0.482884	0.629178	0.983606
Oaf	92.7065	0.0595918	0.119977	0.496693	0.619406	0.983606
Rnf26	223.483	-0.0351065	0.0759594	-0.462175	0.643956	0.983606
Arcn1	1539.52	0.0141155	0.0305487	0.462066	0.644034	0.983606
Fxyd6	473.413	0.0361503	0.0788351	0.458556	0.646553	0.983606
Gm40518	46.0951	0.16216	0.325939	0.497518	0.618824	0.983606
Hoatz	11.9226	0.242031	0.490662	0.493274	0.621819	0.983606
Skic8	244.595	0.0320994	0.0697911	0.459935	0.645563	0.983606
Pstpip1	18.9688	-0.135363	0.274062	-0.493914	0.621367	0.983606
Cyp11a1	63.9599	-0.0781794	0.164283	-0.475883	0.634157	0.983606
Insyn1	869.463	-0.0227062	0.0461519	-0.491989	0.622727	0.983606
Kif23	23.4842	-0.161076	0.341518	-0.471646	0.637179	0.983606
Plekho2	174.881	-0.0411171	0.0900153	-0.456779	0.64783	0.983606
Prtg	217.632	0.054214	0.10883	0.498153	0.618376	0.983606
Hcrtr2	63.8626	0.0747676	0.151246	0.494343	0.621064	0.983606
Tpbg	140.452	0.0598412	0.126551	0.472861	0.636312	0.983606
Tmed3	136.526	0.055334	0.11117	0.497741	0.618666	0.983606
Foxl2os	9.44651	0.173218	0.353448	0.490082	0.624076	0.983606
Mras	2142.6	0.0244422	0.0527411	0.463438	0.64305	0.983606
Slc35g2	132.821	0.0539108	0.108783	0.49558	0.620191	0.983606
Srprb	205.283	0.0363117	0.0776705	0.46751	0.640135	0.983606
Cdv3	966.24	0.0232714	0.0483429	0.481383	0.630244	0.983606
P4htm	389.409	-0.0355386	0.0752575	-0.472227	0.636765	0.983606
Elp6	56.4717	-0.0798084	0.160658	-0.496758	0.61936	0.983606
Klhl18	375.876	0.0297435	0.0604521	0.492018	0.622707	0.983606
Tgfbr2	326.067	-0.0469115	0.097701	-0.480154	0.631118	0.983606
Gm10157	11.8644	0.152693	0.310432	0.491873	0.622809	0.983606
Klhl40	32.493	-0.0969629	0.196112	-0.494427	0.621005	0.983606
Lars2	326.353	-0.0330305	0.0680203	-0.485598	0.627252	0.983606
4930526I15Rik	18.0914	0.117261	0.252896	0.463673	0.642882	0.983606
Tab2	2363.54	-0.0232423	0.0474785	-0.489533	0.624465	0.983606
Gm32926	11.0294	0.160816	0.324662	0.495335	0.620364	0.983606
Rnf146	1032.94	-0.0177509	0.0382703	-0.46383	0.64277	0.983606
Calhm5	80.8426	0.0678314	0.143889	0.471415	0.637344	0.983606
Pdss2	339.199	-0.0299114	0.0648928	-0.460936	0.644845	0.983606
Ranbp2	5774.05	-0.0152282	0.0328717	-0.463261	0.643177	0.983606
Sar1a	1007.89	0.018899	0.0379028	0.498618	0.618048	0.983606
Pbld2	19.7297	0.131193	0.272667	0.481146	0.630412	0.983606
Jmjd1c	5658.33	0.0159266	0.0348136	0.457483	0.647324	0.983606
Lrrc3	76.6506	-0.0808538	0.168749	-0.479136	0.631842	0.983606
Ilvbl	82.819	-0.0616997	0.127365	-0.484434	0.628078	0.983606
Lsm7	63.4185	-0.0634042	0.139049	-0.455985	0.648401	0.983606
Gadd45b	56.098	-0.080267	0.173155	-0.463557	0.642965	0.983606
Gm3055	49.1474	-0.0753352	0.16522	-0.455969	0.648412	0.983606
Gm40728	9.44217	-0.169141	0.341695	-0.495005	0.620596	0.983606
Rassf9	70.2487	-0.0925329	0.191414	-0.483417	0.6288	0.983606
Frs2	1449.81	-0.0174274	0.0381635	-0.456651	0.647922	0.983606
Gm35816	17.8402	-0.140137	0.292509	-0.479086	0.631877	0.983606
Ppm1h	3008.11	0.0273544	0.0573952	0.476598	0.633649	0.983606
Cs	2432.34	0.0155748	0.0316439	0.492189	0.622586	0.983606
Gm26876	9.07003	-0.179786	0.387036	-0.464521	0.642274	0.983606
Tmem198b	96.3488	-0.0532537	0.115461	-0.461225	0.644637	0.983606
Eif4enif1	918.785	0.0196107	0.0420271	0.466622	0.640771	0.983606
Selenom	233.277	-0.0381295	0.0779365	-0.489239	0.624673	0.983606
4921536K21Rik	8.80512	-0.171214	0.361404	-0.473747	0.63568	0.983606
Lif	11.9529	-0.144	0.304664	-0.472653	0.636461	0.983606
Wdpcp	198.106	0.0425296	0.0865601	0.49133	0.623193	0.983606
Sh3pxd2b	238.649	0.0420295	0.0844262	0.497825	0.618607	0.983606
Kcnip1	220.043	-0.043382	0.0888292	-0.488376	0.625284	0.983606
Tgtp2	49.8679	-0.247996	0.53085	-0.467168	0.64038	0.983606
Col23a1	267.201	0.0679113	0.147309	0.461014	0.644789	0.983606
D930048N14Rik	44.6968	0.0849189	0.175999	0.482497	0.629453	0.983606
Septin8	3450.86	-0.0273944	0.0569851	-0.480729	0.630709	0.983606
Hint1	300.073	0.0316534	0.068467	0.462316	0.643855	0.983606
Tnip1	319.68	-0.036387	0.0786873	-0.462425	0.643777	0.983606
Mir7652	8.4912	0.184745	0.382729	0.482704	0.629306	0.983606
Snap47	2155.96	-0.0196217	0.0415777	-0.471929	0.636977	0.983606
4933439C10Rik	149.929	-0.0544523	0.119377	-0.456138	0.648291	0.983606
Slc47a1	34.3649	0.199948	0.423021	0.472665	0.636452	0.983606
Fbxw10	19.1267	0.114531	0.251213	0.455912	0.648453	0.983606
Pik3r5	42.5602	0.0966801	0.207724	0.465425	0.641627	0.983606
Tmem256	122.396	0.0464684	0.0964016	0.482029	0.629785	0.983606
Wscd1	932.552	-0.0370021	0.0794225	-0.465889	0.641295	0.983606
Atp2a3	62.6351	0.0875603	0.178902	0.489433	0.624535	0.983606
Taok1	10518.9	0.0139671	0.0288285	0.484487	0.62804	0.983606
Ccnq	52.1479	-0.075124	0.155989	-0.481599	0.630091	0.983606
Ksr1	2650.36	-0.0426151	0.089565	-0.475801	0.634216	0.983606
Gm53690	28.3441	-0.102389	0.213474	-0.479633	0.631488	0.983606
Gm11592	11.6315	-0.148667	0.322862	-0.460467	0.645181	0.983606
Cacnb1	1587.59	-0.0230387	0.0490594	-0.469608	0.638635	0.983606
Nkiras2	72.0825	-0.0576898	0.125124	-0.461062	0.644754	0.983606
Ramp2	88.0714	-0.0590739	0.121561	-0.485962	0.626994	0.983606
Sstr2	94.8285	-0.0940099	0.198683	-0.473166	0.636095	0.983606
Jmjd6	195.656	-0.0460849	0.0954295	-0.482921	0.629152	0.983606
Tepsin	98.8171	0.0557421	0.121058	0.460459	0.645187	0.983606
Ccdc137	186.351	-0.0431468	0.091592	-0.471077	0.637586	0.983606
Gm17586	47.8672	-0.0808461	0.163277	-0.495146	0.620497	0.983606
Atad2b	1194.97	-0.0276806	0.0565617	-0.489388	0.624567	0.983606
Laptm4a	1494.98	-0.0195692	0.0415674	-0.470783	0.637796	0.983606
Gm22748	109.233	-0.0531449	0.109894	-0.483601	0.628669	0.983606
Id2	748.344	0.0483952	0.101317	0.477663	0.63289	0.983606
Pxdn	1544.26	-0.0256267	0.0527631	-0.485694	0.627184	0.983606
Coch	122.131	0.238422	0.509638	0.467827	0.639908	0.983606
Baz1a	63.5827	-0.0817967	0.17585	-0.465151	0.641823	0.983606
Gm24233	14.7255	-0.126842	0.27566	-0.460137	0.645418	0.983606
Jkamp	456.432	0.0291101	0.0594693	0.489498	0.624489	0.983606
Six4	72.8457	-0.0641137	0.137701	-0.465603	0.6415	0.983606
Syt16	882.809	0.0464265	0.0977122	0.475135	0.634691	0.983606
Gm39473	9.64366	-0.182409	0.366139	-0.498195	0.618346	0.983606
Wdr89	34.3693	0.0995352	0.209517	0.47507	0.634737	0.983606
Fcf1	125.002	0.0481667	0.103587	0.464989	0.641939	0.983606
Ylpm1	7322.07	-0.00959489	0.0197864	-0.484923	0.627731	0.983606
Gstz1	371.423	0.0329448	0.0676957	0.48666	0.626499	0.983606
Cep128	186.569	0.0445385	0.0923634	0.48221	0.629657	0.983606
Ifi27	210.929	-0.0950939	0.198403	-0.479298	0.631727	0.983606
Bdkrb2	8.65776	0.24846	0.518692	0.479012	0.63193	0.983606
Gm53767	103.326	0.0569771	0.11475	0.496531	0.61952	0.983606
Wdr25	81.9913	-0.0571488	0.123742	-0.461837	0.644198	0.983606
Mir341	91.9271	-0.0698946	0.153304	-0.455923	0.648446	0.983606
Gm25856	18.3484	-0.123222	0.247549	-0.497769	0.618647	0.983606
Inf2	985.641	-0.029614	0.0604801	-0.489649	0.624383	0.983606
Cdca4	58.6622	0.0693797	0.145858	0.475667	0.634312	0.983606
Zmynd11	4589.06	0.0101761	0.0216485	0.47006	0.638312	0.983606
Vps41	2621.31	-0.0134696	0.0291566	-0.461976	0.644098	0.983606
Serpinb1a	47.1956	-0.0937505	0.201715	-0.464767	0.642099	0.983606
Gcnt2	369.041	-0.0352218	0.0725911	-0.485209	0.627528	0.983606
A730081D07Rik	38.3308	0.0983816	0.210681	0.46697	0.640522	0.983606
Rnf182	362.732	0.0676075	0.136344	0.495861	0.619992	0.983606
Gm20751	40.9968	-0.106407	0.223574	-0.475936	0.63412	0.983606
Ninj1	55.9217	0.0716782	0.143636	0.499027	0.61776	0.983606
Fgd3	84.1005	0.0635248	0.130412	0.487108	0.626182	0.983606
Tspan17	177.365	-0.0465093	0.0955887	-0.486556	0.626573	0.983606
Dbn1	2574.98	0.0175621	0.0384271	0.457024	0.647654	0.983606
Gm31364	30.704	0.0912463	0.192655	0.473626	0.635766	0.983606
A530001N23Rik	6.91343	-0.212182	0.443065	-0.478895	0.632013	0.983606
Gm19792	7.72848	0.193055	0.397198	0.486043	0.626936	0.983606
Gm46431	130.08	0.0553511	0.114646	0.482799	0.629238	0.983606
Gm31946	8.97481	-0.226719	0.471737	-0.480605	0.630797	0.983606
2810049E08Rik	57.3109	-0.0762544	0.156136	-0.488383	0.625278	0.983606
Tbca	161.466	0.043414	0.0894271	0.485468	0.627345	0.983606
Naip5	32.6722	-0.101011	0.215919	-0.46782	0.639913	0.983606
D130037M23Rik	18.5096	0.1539	0.319837	0.481185	0.630385	0.983606
Atxn7	927.963	0.0191404	0.0418506	0.457352	0.647418	0.983606
Cfap20dc	131.804	-0.045574	0.0999309	-0.456055	0.648351	0.983606
Pxk	636.174	-0.025305	0.0541957	-0.46692	0.640557	0.983606
D830030K20Rik	23.3816	-0.130257	0.268359	-0.485382	0.627406	0.983606
Mrps16	74.4791	-0.0708678	0.149921	-0.472702	0.636426	0.983606
Kat6b	3551.69	0.0175783	0.0362319	0.48516	0.627563	0.983606
4930519K11Rik	8.2791	-0.201581	0.419774	-0.480212	0.631076	0.983606
Gm47814	206.888	0.038967	0.0835942	0.466145	0.641112	0.983606
Tkt	886.57	0.0208676	0.0425224	0.490744	0.623608	0.983606
Ogdhl	1170.12	-0.0382009	0.0813574	-0.469544	0.638681	0.983606
Styx	205.013	0.037899	0.0771903	0.490981	0.62344	0.983606
Gm34934	8.29453	0.177233	0.373113	0.475012	0.634778	0.983606
Lgals3	8.86082	-0.291276	0.598037	-0.487052	0.626221	0.983606
Parp2	263.111	0.0315471	0.0676219	0.466521	0.640842	0.983606
Slc39a2	142.385	0.0601605	0.127882	0.470438	0.638042	0.983606
Il17d	65.956	-0.0657649	0.141704	-0.4641	0.642576	0.983606
Wdfy2	541.386	0.0267617	0.055118	0.485534	0.627298	0.983606
Ints9	235.651	-0.0358357	0.0720561	-0.49733	0.618956	0.983606
Pdlim2	24.2435	0.115251	0.247613	0.465447	0.641611	0.983606
Rubcnl	25.8828	-0.111524	0.242704	-0.459505	0.645872	0.983606
Gm35116	13.4088	-0.161288	0.330496	-0.48802	0.625536	0.983606
Slitrk1	1570.96	0.0250549	0.0528094	0.474441	0.635186	0.983606
Gpc5	1453.11	0.0422058	0.0875594	0.482025	0.629788	0.983606
Gm41247	27.4256	0.120572	0.253462	0.475701	0.634287	0.983606
4930404K13Rik	83.3276	-0.0582614	0.12497	-0.466203	0.64107	0.983606
Gpr183	18.5724	-0.129454	0.284101	-0.455663	0.648632	0.983606
BC037032	18.2467	-0.123114	0.25028	-0.491906	0.622786	0.983606
Golph3	1283.37	0.0190364	0.0400415	0.475418	0.634489	0.983606
Otulin	125.367	-0.0466324	0.0944308	-0.493826	0.621429	0.983606
Fzd6	139.096	-0.0578868	0.117204	-0.493897	0.621379	0.983606
Tnfrsf11b	12.3468	-0.156566	0.323395	-0.484133	0.628291	0.983606
Enpp2	6734.78	0.30301	0.654807	0.462748	0.643545	0.983606
Trmt12	84.9955	-0.063936	0.13275	-0.481627	0.630071	0.983606
Rnf139	462.908	-0.0269372	0.0591777	-0.455191	0.648972	0.983606
Mtss1	776.242	-0.0384529	0.0819389	-0.469288	0.638864	0.983606
Asap1	2347.26	0.0602884	0.121566	0.495931	0.619943	0.983606
Gm30929	16.0804	0.124887	0.271996	0.459151	0.646126	0.983606
Gsdmd	21.6115	-0.119813	0.247065	-0.484947	0.627714	0.983606
Lgals1	48.8607	0.0763078	0.165602	0.460791	0.644948	0.983606
Rps19bp1	77.1713	0.071861	0.148639	0.483461	0.628769	0.983606
Adsl	166.831	-0.041285	0.0866419	-0.476502	0.633717	0.983606
Phf5a	91.3476	0.0585782	0.127922	0.457923	0.647008	0.983606
Nup50	557.489	0.0233362	0.0469239	0.49732	0.618963	0.983606
Rapgef3	396.165	0.0555851	0.121414	0.457816	0.647085	0.983606
Gm33636	7.66297	-0.200921	0.422748	-0.475273	0.634592	0.983606
Ccnt1	1357.87	-0.0169823	0.0345114	-0.492078	0.622664	0.983606
Crebbp	5981.38	-0.00982103	0.0205187	-0.478638	0.632196	0.983606
Ubald1	857.665	0.0223826	0.0486649	0.459932	0.645565	0.983606
Emp2	162.671	0.0592005	0.121047	0.489071	0.624791	0.983606
Ciita	13.9607	-0.276923	0.555758	-0.498279	0.618287	0.983606
Snx29	463.162	0.0354391	0.0721801	0.490982	0.623439	0.983606
A930007A09Rik	40.5664	-0.0826729	0.17574	-0.470427	0.63805	0.983606
Ntan1	330.748	-0.0329921	0.0675523	-0.488394	0.625271	0.983606
Mcm4	182.8	-0.0506085	0.104585	-0.4839	0.628457	0.983606
Ppm1f	627.45	0.0214992	0.0465	0.462349	0.643831	0.983606
Slc25a1	192.619	-0.0404635	0.0883383	-0.458052	0.646915	0.983606
Gnb1l	33.9802	-0.0896015	0.191395	-0.468149	0.639678	0.983606
Gm46565	6.93574	0.191728	0.398041	0.48168	0.630033	0.983606
Lrch3	1606.38	0.0256181	0.0524426	0.488498	0.625197	0.983606
Slc12a8	20.2727	-0.128784	0.259998	-0.495328	0.620369	0.983606
Cox17	192.409	-0.0472262	0.0962087	-0.490872	0.623517	0.983606
Pla1a	17.6192	-0.133505	0.269464	-0.495445	0.620286	0.983606
Cd80	8.82873	0.173976	0.378756	0.459336	0.645993	0.983606
Cip2a	52.5037	-0.0824447	0.174123	-0.473485	0.635867	0.983606
Cblb	1171.62	0.0276785	0.0571773	0.484083	0.628327	0.983606
Pros1	196.523	-0.0489498	0.105627	-0.463423	0.643061	0.983606
Chmp2b	586.062	0.0238573	0.0522128	0.456924	0.647726	0.983606
Pigp	153.835	-0.0510791	0.108273	-0.471763	0.637096	0.983606
Igsf5	13.3105	0.192553	0.414706	0.464312	0.642425	0.983606
Tcte2	71.2471	-0.0719129	0.149043	-0.482497	0.629453	0.983606
Gm38396	163.943	0.0464466	0.0966173	0.480728	0.63071	0.983606
Zfp52	234.168	0.0474931	0.102181	0.464794	0.642079	0.983606
Elob	596.331	0.0249175	0.0546994	0.455535	0.648724	0.983606
Traf7	500.07	-0.024894	0.0504121	-0.49381	0.62144	0.983606
Pkd1	3266.58	-0.0147694	0.0305605	-0.483285	0.628893	0.983606
Mrps34	143.821	0.0436352	0.0913227	0.477813	0.632783	0.983606
Rpusd1	295.418	-0.0297927	0.0642557	-0.463659	0.642892	0.983606
Ciao3	181.37	0.0414417	0.0866885	0.478052	0.632613	0.983606
Pacsin1	4134.34	0.0225893	0.0488032	0.462865	0.643461	0.983606
Srpk1	1164.04	-0.0303983	0.0667851	-0.455165	0.648991	0.983606
Zfand3	833.335	-0.0233663	0.0487706	-0.479106	0.631863	0.983606
U2af1	297.69	0.0333837	0.0719791	0.463798	0.642793	0.983606
Gm17251	9.2658	0.196933	0.426025	0.462258	0.643897	0.983606
Lsm2	50.6616	0.0797519	0.169108	0.471603	0.63721	0.983606
Csnk2b	113.313	-0.0556704	0.122142	-0.455786	0.648544	0.983606
Satb1	2165.18	0.0711329	0.154366	0.460806	0.644937	0.983606
Tincr	47.3319	0.109189	0.224418	0.486541	0.626584	0.983606
Ndufa11	380.942	-0.0351351	0.07713	-0.455531	0.648727	0.983606
Memo1	1417.8	-0.022757	0.0491013	-0.463471	0.643027	0.983606
Gm52299	117.884	-0.0513218	0.105834	-0.484927	0.627728	0.983606
Gm35229	13.2386	0.428813	0.92174	0.465222	0.641773	0.983606
Srbd1	522.083	0.0265271	0.0556433	0.476734	0.633551	0.983606
4833418N02Rik	12.8474	-0.154333	0.316747	-0.487243	0.626086	0.983606
Mettl4	602.241	0.0257993	0.0533288	0.483778	0.628544	0.983606
Usp14	1949.35	0.0176329	0.0363721	0.484791	0.627825	0.983606
Gm26244	32.7474	0.10104	0.216234	0.467274	0.640304	0.983606
Gm54029	22.0746	-0.123686	0.255376	-0.484331	0.628151	0.983606
LOC118568377	37.0321	-0.1028	0.219512	-0.46831	0.639563	0.983606
Asxl3	749.181	0.0256145	0.0547094	0.468193	0.639647	0.983606
Nol4	1446.95	0.0329392	0.0678331	0.485592	0.627257	0.983606
Syt4	3231.84	0.031169	0.0663825	0.469537	0.638686	0.983606
Srp19	201.729	-0.038785	0.0845121	-0.458929	0.646285	0.983606
Pkd2l2	49.2287	-0.0811644	0.174986	-0.463834	0.642767	0.983606
Spata24	44.3146	0.0803444	0.176041	0.456395	0.648106	0.983606
Ndufa2	146.713	-0.0450186	0.092195	-0.488297	0.625339	0.983606
Pcdhb15	152.151	0.0496236	0.10644	0.466212	0.641064	0.983606
Stk32a	81.1862	0.0602887	0.12169	0.49543	0.620297	0.983606
Zfp474	10.5754	0.184419	0.388968	0.474123	0.635412	0.983606
Cep120	1112.07	0.0249666	0.0500863	0.498472	0.618152	0.983606
Csnk1g3	1470.35	0.0155735	0.0327249	0.475891	0.634152	0.983606
Synpo	2334.05	0.0303963	0.0637965	0.476457	0.633749	0.983606
Cxxc1	427.672	-0.0282323	0.0579052	-0.487561	0.625861	0.983606
Ier3ip1	304.43	-0.033017	0.0725429	-0.455137	0.64901	0.983606
Unc93b1	136.425	-0.0825995	0.174423	-0.473559	0.635815	0.983606
Snx32	662.888	-0.0230648	0.0503572	-0.458024	0.646935	0.983606
Tm7sf2	77.5332	-0.0648655	0.139229	-0.465892	0.641293	0.983606
Gm14963	7.7477	0.181039	0.381819	0.474148	0.635395	0.983606
Trmt112	140.111	-0.0470366	0.0999994	-0.470369	0.638091	0.983606
Trpt1	82.734	0.0573647	0.122003	0.470192	0.638218	0.983606
Fermt3	37.7502	-0.10541	0.213281	-0.49423	0.621144	0.983606
Taf6l	66.1014	0.0709686	0.151843	0.467382	0.640227	0.983606
Rab3il1	129.317	-0.0644608	0.135393	-0.4761	0.634003	0.983606
Osbp	1217.69	-0.0160895	0.0351709	-0.457467	0.647336	0.983606
Ostf1	133.203	0.0563006	0.116403	0.483671	0.628619	0.983606
Mir204	12.5427	0.23622	0.515589	0.458155	0.646841	0.983606
Dock8	201.901	-0.0625787	0.126028	-0.496548	0.619508	0.983606
Vldlr	1766.41	0.0221119	0.04683	0.472174	0.636803	0.983606
Pten	5004.24	0.0258334	0.0553749	0.466518	0.640845	0.983606
Hhex	15.5158	0.124929	0.269013	0.464398	0.642363	0.983606
Morf4l1b	78.7385	0.0729693	0.147948	0.493208	0.621866	0.983606
Slc25a28	231.861	-0.0407416	0.0820294	-0.496671	0.619421	0.983606
Erlin1	328.845	0.0325059	0.0658155	0.493895	0.62138	0.983606
Nrap	8.79306	-0.212981	0.446204	-0.477318	0.633135	0.983606
Tdrd1	9.37103	0.199132	0.411592	0.48381	0.628521	0.983606
Vax1	19.2376	0.123033	0.255997	0.480601	0.6308	0.983606
Emx2	196.661	0.0361907	0.0791525	0.457228	0.647507	0.983606
E330013P04Rik	24.626	-0.122231	0.245179	-0.498538	0.618105	0.983606
Dgkk	29.8556	0.194773	0.416489	0.467654	0.640032	0.983606
Pqbp1	461.792	-0.0237016	0.0511556	-0.463324	0.643132	0.983606
Mdrl	9.15253	0.167987	0.368122	0.456335	0.648149	0.983606
Rnf113a1	30.484	0.103085	0.225918	0.456296	0.648177	0.983606
Ccdc160	44.5916	-0.0775773	0.162655	-0.476945	0.633401	0.983606
Mmgt1	683.757	-0.0236786	0.0501969	-0.471714	0.637131	0.983606
Atp11c	747.784	0.0528439	0.109868	0.480975	0.630534	0.983606
Zfp275	410.39	0.0303946	0.0636772	0.477323	0.633132	0.983606
Renbp	29.8718	-0.0911535	0.1997	-0.456453	0.648064	0.983606
Cfap47	201.484	-0.0721789	0.152004	-0.474849	0.634895	0.983606
Nap1l2	936.491	-0.0233489	0.0470022	-0.496763	0.619357	0.983606
Rtl3	41.9125	-0.0839131	0.176774	-0.474691	0.635007	0.983606
Sytl4	16.2674	0.142565	0.295763	0.482025	0.629788	0.983606
Gm41901	41.9707	-0.0960361	0.19303	-0.497518	0.618824	0.983606
Mir1264	19.7551	0.231206	0.476115	0.485609	0.627244	0.983606
Alas2	8.80831	-0.236951	0.485827	-0.487727	0.625743	0.983606
Mrrf	194.116	0.0373015	0.0820256	0.454755	0.649286	0.983659
Gm14440	11.6766	-0.155466	0.341813	-0.454827	0.649234	0.983659
Gabra4	2214.55	0.0260073	0.057196	0.454706	0.649321	0.983659
Gm50606	52.0614	-0.0701564	0.154284	-0.454723	0.649309	0.983659
Dynlt2b	74.7858	-0.0606015	0.13326	-0.45476	0.649282	0.983659
Scrn2	12.8044	-0.140113	0.308205	-0.454608	0.649391	0.983682
Col6a1	540.014	0.043218	0.0950923	0.454484	0.64948	0.983733
Map3k6	91.0032	0.11764	0.2589	0.454384	0.649552	0.983759
Rhobtb2	1016.92	0.0423252	0.0931701	0.454279	0.649628	0.98379
Trmt61b	68.967	-0.070888	0.15613	-0.454032	0.649806	0.983976
Rpl19	1008	0.0239443	0.0527555	0.453874	0.64992	0.984005
Trappc12	758.869	0.0204752	0.0451143	0.453852	0.649935	0.984005
Ndufa9	504.812	-0.0243916	0.0537612	-0.453703	0.650042	0.984039
Gm46554	33.6706	-0.124128	0.273611	-0.453667	0.650068	0.984039
Elk4	844.018	0.0221188	0.0487905	0.453343	0.650302	0.984142
Gm23650	15.3181	0.143353	0.31633	0.453175	0.650423	0.984142
Slc13a3	109.782	-0.0911418	0.201036	-0.453361	0.650289	0.984142
Lysmd1	47.5258	-0.0708778	0.156379	-0.453244	0.650373	0.984142
Eva1a	69.2685	-0.0640324	0.141269	-0.453266	0.650357	0.984142
Ccdc69	7.55741	-0.183281	0.404492	-0.453113	0.650467	0.984142
Peds1	350.619	0.0329403	0.0727368	0.452869	0.650643	0.984303
Rpl14	1112.3	-0.0202431	0.0447063	-0.452801	0.650692	0.984303
D430020J02Rik	31.2378	-0.103116	0.227801	-0.452659	0.650795	0.984303
Gpr137	490.601	-0.023877	0.0527396	-0.452733	0.650741	0.984303
Gm39615	13.4803	0.194849	0.432297	0.450729	0.652185	0.984347
Gm51642	145.026	-0.0511001	0.113204	-0.451399	0.651702	0.984347
Gm22516	15.0586	-0.133993	0.297737	-0.450036	0.652684	0.984347
Snx21	174.869	0.0411816	0.0912989	0.451063	0.651944	0.984347
P2ry14	23.0147	-0.100244	0.222778	-0.449974	0.652729	0.984347
Mef2d	3058.29	-0.0158757	0.0352421	-0.450476	0.652367	0.984347
Zmpste24	502.495	-0.0220708	0.0490584	-0.449888	0.652791	0.984347
Srp72	1461.97	0.015204	0.033797	0.449862	0.65281	0.984347
Ran	1043.55	-0.0184904	0.0410057	-0.450922	0.652046	0.984347
C1ra	38.6313	-0.142909	0.31763	-0.449924	0.652765	0.984347
Cebpa	71.0418	-0.0594402	0.131794	-0.45101	0.651983	0.984347
Pcm1	4667.46	-0.0105817	0.0234632	-0.45099	0.651997	0.984347
Plekhg4	37.9652	0.0802597	0.177444	0.45231	0.651046	0.984347
Loxl1	40.0357	-0.113435	0.251443	-0.451137	0.651891	0.984347
Parp6	1619.82	-0.01569	0.0347044	-0.452104	0.651194	0.984347
Gm31872	15.4361	0.120503	0.267723	0.450104	0.652636	0.984347
Zbtb38	2729.59	0.0153109	0.0338678	0.45208	0.651211	0.984347
Setd2	3078.4	0.0129044	0.0286072	0.45109	0.651924	0.984347
Myb	21.0875	0.145607	0.321849	0.452408	0.650975	0.984347
P4ha1	1035.97	0.0436824	0.096774	0.451386	0.651712	0.984347
Lss	498.288	0.0267251	0.0593225	0.450505	0.652346	0.984347
Lingo3	330.433	0.0547176	0.121498	0.450359	0.652452	0.984347
Llph	109.621	0.050721	0.112305	0.451636	0.651531	0.984347
Iba57	54.1041	-0.0769435	0.170083	-0.452387	0.65099	0.984347
LOC115487747	29.6377	0.0851063	0.188838	0.450684	0.652217	0.984347
Slc26a4	275.431	-0.0610279	0.135561	-0.450187	0.652576	0.984347
Dus4l	85.1917	-0.0527211	0.116962	-0.450753	0.652168	0.984347
Lrrc9	140.921	-0.0640613	0.141629	-0.452318	0.65104	0.984347
Zfp738	705.291	0.0240203	0.0531437	0.451988	0.651277	0.984347
Jrk	132.367	-0.0445635	0.0988656	-0.450748	0.652171	0.984347
Dnal4	165.893	-0.0404864	0.0899342	-0.450178	0.652582	0.984347
Asb8	371.42	-0.0265502	0.0589244	-0.450582	0.652291	0.984347
Ubash3a	11.2084	-0.153845	0.341066	-0.45107	0.651939	0.984347
Prkg1	636.015	0.0334162	0.0741611	0.450589	0.652286	0.984347
Stn1	130.934	0.0452382	0.100415	0.450514	0.65234	0.984347
Cenpi	10.633	-0.155441	0.343771	-0.452164	0.651151	0.984347
Tmem42	71.901	-0.0608278	0.135279	-0.449645	0.652966	0.984499
AB010352	550.851	0.02158	0.0480063	0.449525	0.653053	0.984507
Fam3c	690.284	0.0409117	0.0911206	0.448985	0.653443	0.984507
Svip	589.97	0.0235787	0.0525105	0.449027	0.653412	0.984507
Echdc1	361.014	0.0310614	0.0691759	0.44902	0.653417	0.984507
Ppp2r2a	1726.03	-0.013373	0.0297924	-0.448873	0.653524	0.984507
Fkbp5	618.164	-0.0461801	0.102782	-0.4493	0.653215	0.984507
Dym	991.449	-0.0194547	0.0433359	-0.448927	0.653484	0.984507
Cbln2	176.198	-0.0753646	0.167738	-0.449301	0.653215	0.984507
Dynlt3	1982.08	-0.0127445	0.0283659	-0.449292	0.653221	0.984507
Prps1	606.709	-0.023426	0.0521737	-0.449001	0.653431	0.984507
Ube2w	2437	-0.0138183	0.0311061	-0.444229	0.656877	0.984826
Gm31525	7.46653	-0.219749	0.491213	-0.44736	0.654615	0.984826
Igfbp5	2978.7	-0.0435615	0.0985312	-0.442109	0.65841	0.984826
Stk16	229.879	0.0320117	0.0736155	0.43485	0.663672	0.984826
Gm41949	487.264	-0.022199	0.0507704	-0.437243	0.661935	0.984826
Gm16083	96.2464	0.048728	0.110141	0.442413	0.658191	0.984826
Sox13	89.9355	-0.0729317	0.165419	-0.440891	0.659292	0.984826
Arl8a	1464.32	0.0146638	0.0335596	0.436949	0.662148	0.984826
Shisa4	528.646	-0.037959	0.087656	-0.433045	0.664982	0.984826
4930596I21Rik	25.4562	-0.09294	0.207694	-0.447485	0.654525	0.984826
Ccdc181	256.01	0.0361407	0.0816327	0.442723	0.657966	0.984826
Gm24871	36.0735	0.0860774	0.192429	0.447321	0.654643	0.984826
Dtl	37.8348	0.155983	0.358639	0.434929	0.663614	0.984826
Frmd4a	3900.52	-0.0203008	0.0465581	-0.436031	0.662814	0.984826
Traf2	93.8433	-0.0517029	0.116768	-0.442785	0.657921	0.984826
C230014O12Rik	10.3335	-0.1561	0.356273	-0.438148	0.661279	0.984826
Rabgap1	2872.49	0.0140358	0.0313918	0.447118	0.65479	0.984826
Psmc3	901.165	-0.0198755	0.044806	-0.443592	0.657338	0.984826
Ckap5	3909.1	-0.0112674	0.0260018	-0.433333	0.664773	0.984826
Fsip1	21.3284	-0.114187	0.260378	-0.438542	0.660994	0.984826
Sppl2a	1128.46	-0.0233396	0.0538359	-0.433533	0.664628	0.984826
Smox	294.179	0.0318299	0.0732095	0.434778	0.663724	0.984826
Gm14051	7.05472	-0.434756	0.979254	-0.443967	0.657067	0.984826
Banf2os	16.1629	0.135881	0.310861	0.437111	0.662031	0.984826
Tcf15	8.51376	0.164038	0.374219	0.438346	0.661135	0.984826
Tspyl3	225.39	0.0371791	0.0836323	0.444554	0.656642	0.984826
Dnmt3b	25.8397	0.0920846	0.210047	0.4384	0.661096	0.984826
Necab3	201.917	0.117206	0.264771	0.442668	0.658006	0.984826
Ncoa3	1122.86	0.0241652	0.0541474	0.446284	0.655392	0.984826
Ppdpf	232.792	-0.032054	0.0728163	-0.440204	0.659789	0.984826
Car2	1319.9	0.0324236	0.0730336	0.443954	0.657076	0.984826
Ythdf3	1669.32	0.0151615	0.0341914	0.44343	0.657455	0.984826
Gm23686	9.2569	-0.170073	0.386777	-0.439718	0.660142	0.984826
Mfsd8	297.293	0.0320235	0.0725329	0.441503	0.658849	0.984826
Trpc4	1294.02	-0.0437852	0.0991604	-0.441559	0.658808	0.984826
P2ry1	42.1866	0.0806956	0.182514	0.442134	0.658392	0.984826
Tsacc	18.6853	0.106464	0.243013	0.438098	0.661315	0.984826
H2bc21	85.2155	0.071611	0.160262	0.446836	0.654993	0.984826
Rbm8a	337.181	0.0381346	0.0864306	0.441216	0.659057	0.984826
Rsbn1	998.644	0.0277851	0.0640821	0.433587	0.664589	0.984826
Wdr77	543.43	0.023269	0.0531834	0.437524	0.661731	0.984826
Slc6a17	5304.67	0.0332846	0.0746429	0.445918	0.655656	0.984826
Gm40150	12.8308	-0.146459	0.331165	-0.442256	0.658304	0.984826
Gm30731	15.962	0.145911	0.329291	0.443106	0.657689	0.984826
Gpr63	707.647	-0.0394416	0.0896425	-0.439988	0.659946	0.984826
Gabbr2	7290.52	0.0210942	0.0480669	0.43885	0.66077	0.984826
Pgap4	345.217	0.033282	0.0769388	0.432577	0.665322	0.984826
Zkscan16	2253.04	0.0270965	0.060501	0.447868	0.654248	0.984826
Hdhd3	32.946	0.0973121	0.218118	0.446145	0.655493	0.984826
Gm38592	42.6644	0.0847702	0.192561	0.440225	0.659774	0.984826
Gm11266	37.3494	-0.0781348	0.178864	-0.436838	0.662229	0.984826
Zyg11b	5019.95	0.011242	0.0258802	0.434387	0.664007	0.984826
Dmap1	158.892	-0.0421608	0.09469	-0.44525	0.656139	0.984826
Hmgb4os	13.4282	-0.124755	0.285364	-0.437177	0.661983	0.984826
Stmn1	2429.1	0.082498	0.185874	0.443838	0.65716	0.984826
Grhl3	17.83	0.109613	0.25285	0.433508	0.664646	0.984826
Fbxo42	490.354	0.0227222	0.0521837	0.435426	0.663253	0.984826
Mfn2	2068.69	0.0128938	0.0296916	0.434256	0.664103	0.984826
Ttc34	31.663	0.0937317	0.211911	0.442317	0.65826	0.984826
Nub1	1155.72	-0.0188021	0.0423897	-0.443552	0.657366	0.984826
Kcnip4	41870.7	0.0192071	0.0437266	0.439255	0.660477	0.984826
Kdr	349.99	-0.11657	0.264612	-0.440531	0.659552	0.984826
Utp3	218.581	0.0408477	0.0936704	0.43608	0.662779	0.984826
9430085M18Rik	23.5961	0.112878	0.253745	0.444848	0.65643	0.984826
Arhgap24	98.9043	0.0553096	0.126889	0.435888	0.662918	0.984826
2610524H06Rik	81.1701	-0.0558156	0.125511	-0.444709	0.65653	0.984826
Gm23458	9.80545	0.166947	0.373368	0.447137	0.654776	0.984826
Snrnp35	78.846	-0.0591802	0.133862	-0.442097	0.658419	0.984826
Gm52789	11.3647	0.139849	0.317101	0.441024	0.659195	0.984826
Stx2	309.532	-0.0310376	0.0693891	-0.447298	0.65466	0.984826
Fam220a	10.0363	-0.157819	0.359144	-0.439432	0.660349	0.984826
Cyth3	692.88	0.0202215	0.0467418	0.432622	0.665289	0.984826
Ptprz1	6290.66	0.0290815	0.0660922	0.440015	0.659927	0.984826
Tpk1	69.8446	-0.0657803	0.148713	-0.44233	0.658251	0.984826
Plxnd1	638.104	0.138952	0.320196	0.43396	0.664318	0.984826
Emg1	147.62	-0.0414014	0.0942089	-0.439464	0.660325	0.984826
Tnfrsf1a	85.2084	-0.0709634	0.158287	-0.448321	0.653922	0.984826
Smim10l1	1832.31	0.0192277	0.044104	0.435963	0.662863	0.984826
Tm7sf3	460.758	-0.0283749	0.0642655	-0.441527	0.658832	0.984826
Gm38972	10.3042	0.147407	0.334095	0.441214	0.659058	0.984826
Ppp1r14a	86.3758	-0.0734706	0.168993	-0.434754	0.663741	0.984826
Clip3	7395.74	-0.0157934	0.0359458	-0.439367	0.660395	0.984826
Garre1	886.809	0.0181551	0.0408722	0.444192	0.656904	0.984826
Flt3l	53.9745	-0.0736963	0.167776	-0.439255	0.660477	0.984826
Gm39006	18.3167	0.114872	0.260144	0.44157	0.6588	0.984826
Ttc23	87.4181	0.0537555	0.122406	0.439156	0.660548	0.984826
Arpin	168.306	0.0384545	0.0860749	0.446756	0.655051	0.984826
Tenm4	4424.07	-0.0219319	0.0502808	-0.436188	0.6627	0.984826
Eif3c	2537.14	-0.0151466	0.0348255	-0.434927	0.663616	0.984826
Srcap	4535.82	0.0135497	0.0306778	0.441677	0.658723	0.984826
Ano1	56.5676	-0.0786918	0.178292	-0.441365	0.658949	0.984826
Zfp958	308.963	0.0290378	0.0654426	0.443713	0.65725	0.984826
Slc20a2	605.971	0.0270231	0.0610835	0.442397	0.658202	0.984826
Gm33082	11.6332	0.18888	0.430873	0.438365	0.661122	0.984826
Tex15	94.5441	0.053942	0.122785	0.439322	0.660428	0.984826
Smim18	14.7731	0.150723	0.347677	0.433514	0.664641	0.984826
Prag1	427.697	0.028642	0.0660207	0.433833	0.66441	0.984826
Gm32923	25.4925	-0.0956169	0.217755	-0.439103	0.660587	0.984826
Mpv17l2	52.3032	-0.0632726	0.14376	-0.440126	0.659846	0.984826
Gm51541	180.808	0.0375258	0.0840898	0.446259	0.65541	0.984826
Gm26493	15.8457	-0.131072	0.30036	-0.436383	0.662559	0.984826
Smpd3	1108.6	0.024563	0.0551445	0.445429	0.65601	0.984826
Gm35657	9.85723	-0.161122	0.36495	-0.441491	0.658858	0.984826
Celf6	370.518	-0.0333771	0.0744632	-0.448236	0.653983	0.984826
Gm34829	12.2692	-0.138373	0.314299	-0.440259	0.659749	0.984826
Me1	1118.69	0.0294887	0.0665609	0.443034	0.657741	0.984826
Gnai2	1801.07	-0.0195749	0.0449144	-0.435827	0.662963	0.984826
Nbeal2	252.546	-0.0396511	0.0890886	-0.445075	0.656266	0.984826
Scn5a	41.9999	0.117633	0.271797	0.432797	0.665162	0.984826
Gm28905	97.0439	-0.101554	0.234414	-0.433226	0.66485	0.984826
Sobp	2203.54	0.0214098	0.0491794	0.435341	0.663315	0.984826
Gstt2	10.0993	0.150823	0.343572	0.438986	0.660672	0.984826
Misp	11.4142	-0.171558	0.386443	-0.443941	0.657085	0.984826
Hmg20b	116.313	-0.0507732	0.114925	-0.441794	0.658639	0.984826
Zfp781	31.6771	0.0838573	0.193825	0.432646	0.665272	0.984826
Ascl1	132.495	-0.0635547	0.144201	-0.440738	0.659403	0.984826
Gm53598	2731.29	-0.0196831	0.0441842	-0.445478	0.655974	0.984826
Dcn	737.958	0.140305	0.322626	0.434883	0.663647	0.984826
Lemd3	710.363	-0.0195156	0.0450664	-0.43304	0.664986	0.984826
Lrp1	10806.9	-0.01	0.0225172	-0.444105	0.656967	0.984826
Gm36565	61.894	0.0657499	0.150672	0.436376	0.662564	0.984826
Slit3	1976.02	0.0318578	0.0733399	0.434385	0.664009	0.984826
Gm46277	6585.25	-0.032197	0.0724735	-0.444259	0.656856	0.984826
Tcf7	58.7718	-0.0669172	0.153945	-0.434682	0.663793	0.984826
Tvp23b	223.268	-0.0327626	0.0753155	-0.435004	0.663559	0.984826
Usp43	22.6745	0.13689	0.30782	0.444708	0.656531	0.984826
Polr2a	1923.84	0.014659	0.0330515	0.44352	0.657389	0.984826
Plscr3	106.941	0.0495609	0.111886	0.44296	0.657795	0.984826
Gemin4	90.5255	-0.0517508	0.117154	-0.441732	0.658683	0.984826
Coro6	420.455	0.094772	0.211335	0.448444	0.653833	0.984826
Nufip2	3081.84	0.0241218	0.0541375	0.445564	0.655912	0.984826
Tada2a	421.278	0.0294093	0.0677912	0.433822	0.664417	0.984826
Krt222	635.508	0.0301414	0.0684455	0.440371	0.659669	0.984826
Cyria	4907.53	0.0180564	0.0413442	0.436733	0.662305	0.984826
Kidins220	7837.74	-0.0129846	0.0290136	-0.447534	0.65449	0.984826
Sypl	774.711	0.0251203	0.0567904	0.442333	0.658248	0.984826
Polr1f	308.96	-0.0283796	0.0633939	-0.44767	0.654391	0.984826
Gm30687	8.49736	0.253747	0.584535	0.434101	0.664215	0.984826
Klhl28	742.298	0.0262796	0.0602467	0.4362	0.662691	0.984826
Actr10	1367.86	0.021396	0.0490155	0.436515	0.662463	0.984826
Slc38a6	381.732	-0.0731678	0.165207	-0.442886	0.657848	0.984826
Rps6kl1	283.536	0.0301854	0.069246	0.435916	0.662898	0.984826
Akt1	1122.78	-0.0152945	0.0350243	-0.436683	0.662341	0.984826
Adarb2	669.404	0.0315913	0.0709961	0.444972	0.65634	0.984826
Mtr	467.773	0.0274	0.0629638	0.435171	0.663439	0.984826
Nrn1	1538.94	0.0247712	0.0569553	0.434924	0.663618	0.984826
Nol8	643.394	0.021845	0.048993	0.44588	0.655684	0.984826
Cks2	12.6492	0.145756	0.333004	0.4377	0.661604	0.984826
Gm15912	12.0666	-0.14322	0.324731	-0.441043	0.659182	0.984826
Cast	228.981	0.0501887	0.114845	0.43701	0.662104	0.984826
A830009L08Rik	15.3697	-0.28773	0.655083	-0.439227	0.660497	0.984826
Fam151b	71.3567	0.0548571	0.125629	0.43666	0.662358	0.984826
Mocs2	346.145	-0.0274762	0.0624333	-0.440088	0.659873	0.984826
Gm3173	9.66697	-0.150854	0.345071	-0.437168	0.661989	0.984826
Saysd1	41.4896	-0.0794172	0.180923	-0.438955	0.660694	0.984826
Arf4	773.978	-0.0233787	0.0540387	-0.43263	0.665284	0.984826
Cnih1	479.851	-0.0228459	0.0521403	-0.438162	0.661269	0.984826
Peli2	362.015	-0.0389709	0.0880232	-0.442735	0.657958	0.984826
Gm26782	253.154	-0.0616036	0.139847	-0.440508	0.659569	0.984826
Adcy4	56.3241	-0.0808991	0.182461	-0.443377	0.657493	0.984826
Gm5801	20.9393	-0.105517	0.238938	-0.441606	0.658774	0.984826
Pnoc	42.1394	-0.0745119	0.167505	-0.444834	0.65644	0.984826
Spry2	477.463	0.0303178	0.0696735	0.435141	0.66346	0.984826
Dnajc3	1323.07	0.0381519	0.087455	0.436246	0.662659	0.984826
Dock9	7517.76	-0.0320423	0.074088	-0.43249	0.665386	0.984826
9130401M01Rik	174.168	-0.0382993	0.0861281	-0.444678	0.656553	0.984826
Tmem65	1133.95	0.0329258	0.0743532	0.442829	0.657889	0.984826
Kcnq3	7234.3	-0.0169972	0.0381408	-0.445643	0.655855	0.984826
Kcnk9	2135.36	0.0321904	0.0722026	0.445834	0.655717	0.984826
Ago2	3610.46	0.0184004	0.0420011	0.438093	0.661319	0.984826
Sstr3	266.237	-0.0311662	0.071079	-0.438473	0.661043	0.984826
Zc3h7b	2385.33	0.0119318	0.02668	0.44722	0.654716	0.984826
Alg10b	617.564	0.0220662	0.0502183	0.439406	0.660367	0.984826
Kcnh3	714.766	-0.0476385	0.109371	-0.435566	0.663152	0.984826
Gm32817	13.0535	-0.143633	0.32729	-0.438854	0.660767	0.984826
Pigx	105.344	-0.0563602	0.129729	-0.434445	0.663965	0.984826
Smim11	50.9652	-0.0691112	0.156448	-0.441751	0.658669	0.984826
Vps26c	215.286	0.0321259	0.0734525	0.43737	0.661843	0.984826
Rnaset2a	42.5053	-0.0805784	0.183789	-0.438428	0.661076	0.984826
Ift140	722.207	0.0189621	0.0432922	0.438002	0.661385	0.984826
Arhgdig	204.434	0.0442989	0.102051	0.434085	0.664227	0.984826
Tead3	26.1703	-0.116933	0.267961	-0.436382	0.66256	0.984826
Wiz	698.947	-0.0195911	0.044553	-0.439726	0.660135	0.984826
Zfp563	614.16	0.0228298	0.0521328	0.437916	0.661447	0.984826
Kifc1	9.26401	0.158688	0.365818	0.43379	0.664441	0.984826
H2-Eb1	49.6382	-0.304238	0.681664	-0.446317	0.655368	0.984826
Nfkbil1	38.1601	-0.0821245	0.188344	-0.436035	0.662811	0.984826
Abcf1	866.253	-0.020675	0.047562	-0.434696	0.663783	0.984826
H2-M3	25.7464	-0.127789	0.293171	-0.435886	0.66292	0.984826
B230354K17Rik	230.01	-0.0318135	0.0723709	-0.43959	0.660234	0.984826
Med20	251.155	-0.0309804	0.0706871	-0.438276	0.661186	0.984826
Wdr43	550.718	-0.0250761	0.0579201	-0.432943	0.665056	0.984826
Cyp1b1	125.517	-0.107669	0.246964	-0.43597	0.662858	0.984826
1110020A21Rik	7.66363	-0.175223	0.397415	-0.440908	0.65928	0.984826
Gm36826	427.848	0.0258369	0.0597502	0.432415	0.66544	0.984826
AW554918	593.169	-0.0223307	0.0505824	-0.441471	0.658872	0.984826
Pcdhb10	99.799	0.0591307	0.135743	0.435607	0.663122	0.984826
Gm50457	10.2575	-0.178965	0.406135	-0.440653	0.659464	0.984826
Capn1	231.056	0.0392437	0.0896529	0.43773	0.661582	0.984826
Fen1	65.6056	0.061204	0.137631	0.444697	0.656539	0.984826
Gm33649	10083.6	-0.0410734	0.0922283	-0.445345	0.656071	0.984826
Dmrt2	15.8955	0.130369	0.293711	0.443866	0.657139	0.984826
Sgms1os1	46.8559	-0.123909	0.286388	-0.432663	0.66526	0.984826
Hectd2os	12.0475	-0.145496	0.326572	-0.445525	0.655941	0.984826
Cc2d2b	13.7487	0.130974	0.301729	0.43408	0.66423	0.984826
Gm29593	8.88625	0.165177	0.376774	0.438399	0.661097	0.984826
Eno4	32.5199	0.0972545	0.22485	0.43253	0.665356	0.984826
Septin6	802.747	-0.0302895	0.0695556	-0.435471	0.663221	0.984826
Rpl39	522.926	0.0259387	0.0591382	0.438611	0.660944	0.984826
Xlr3a	8.38031	-0.247852	0.556651	-0.445256	0.656134	0.984826
Cmc4	54.193	-0.0681226	0.157362	-0.432904	0.665084	0.984826
Chmp1b2	1122.21	0.0196558	0.0438436	0.448318	0.653924	0.984826
Zfp622	224.088	-0.0324282	0.0750505	-0.432086	0.665679	0.985099
Pex26	157.044	-0.0370888	0.0859174	-0.43168	0.665974	0.985127
6430571L13Rik	22.1117	0.100846	0.233509	0.431874	0.665833	0.985127
Med23	769.436	0.0203953	0.0472428	0.431713	0.66595	0.985127
Gm23508	91.6355	0.0580679	0.134505	0.431716	0.665948	0.985127
Apoo	380.565	-0.029533	0.0683799	-0.431896	0.665817	0.985127
Edem1	590.508	0.0273903	0.0634865	0.431434	0.666153	0.985296
Eif3f	537.759	-0.0215481	0.0499542	-0.431358	0.666208	0.985296
Rasl10b	1340.54	0.0181927	0.0421816	0.431295	0.666254	0.985296
Lgr5	39.7084	0.0982492	0.227898	0.43111	0.666388	0.985413
Gm25791	41.5249	0.0828794	0.192294	0.431004	0.666466	0.985446
Septin2	885.41	-0.0191148	0.0448345	-0.42634	0.66986	0.985464
Rnf2	662.948	0.0247394	0.0576504	0.429128	0.66783	0.985464
Axdnd1	18.4583	-0.112474	0.263874	-0.426243	0.669931	0.985464
Nebl	4199.16	-0.0306993	0.0719258	-0.42682	0.669511	0.985464
Phpt1	107.919	-0.0450605	0.105648	-0.426517	0.669731	0.985464
Gm13421	27.2639	-0.0920779	0.215188	-0.427895	0.668728	0.985464
Ddx31	129.557	-0.0399282	0.0934607	-0.427219	0.669219	0.985464
Klhl23	807.947	-0.020964	0.0487273	-0.430231	0.667028	0.985464
Stard9	720.048	0.0253122	0.0594003	0.426129	0.670014	0.985464
Zfp120	324.772	-0.0258207	0.0605591	-0.426371	0.669837	0.985464
Ubqln4	1090.88	-0.0230093	0.0535653	-0.429557	0.667518	0.985464
Nup210l	16.7011	0.129615	0.303382	0.427234	0.669209	0.985464
Agl	1053.57	0.0172396	0.0400293	0.430674	0.666705	0.985464
Fam43b	165.773	0.0420515	0.0986412	0.426308	0.669884	0.985464
Sema3e	1387.24	-0.0330555	0.0770434	-0.42905	0.667887	0.985464
Wfs1	1293.98	-0.0580509	0.135402	-0.42873	0.66812	0.985464
Limch1	2283.09	0.0161228	0.0376099	0.428687	0.668151	0.985464
Oas1c	8.64854	0.201142	0.468492	0.429339	0.667677	0.985464
Aldh2	633.692	0.0266243	0.0620537	0.429052	0.667885	0.985464
Vps37b	192.721	-0.037856	0.088101	-0.429689	0.667422	0.985464
Arpc1b	125.543	0.059249	0.138074	0.429111	0.667842	0.985464
2210408F21Rik	242.312	-0.0396253	0.0921586	-0.429969	0.667218	0.985464
St8sia1	1579.82	0.0267238	0.0623027	0.428934	0.667971	0.985464
Ndufa3	295.584	0.0283972	0.0664859	0.427116	0.669295	0.985464
Zfp418	156.492	0.0376271	0.0881216	0.42699	0.669386	0.985464
Pak4	94.4216	-0.0509803	0.119361	-0.427108	0.6693	0.985464
Lin37	212.164	0.0355787	0.0832504	0.42737	0.66911	0.985464
Gm15545	7.68399	-0.162089	0.379387	-0.42724	0.669205	0.985464
Abcc6	13.8821	-0.12458	0.289288	-0.430643	0.666728	0.985464
Gm34140	14.2976	-0.131459	0.308453	-0.426188	0.669971	0.985464
Blm	146.836	-0.0406751	0.0945369	-0.430257	0.667009	0.985464
Sec11a	239.768	-0.0330059	0.0770057	-0.428617	0.668202	0.985464
LOC115486538	61.5316	0.0932304	0.21865	0.426391	0.669823	0.985464
Wwc2	941.955	-0.0161707	0.037936	-0.426263	0.669916	0.985464
Naf1	303.245	-0.0300288	0.0698104	-0.430147	0.667088	0.985464
Cdh5	213.778	0.0523581	0.121635	0.430454	0.666866	0.985464
Smad6	27.2888	0.138992	0.32346	0.429702	0.667412	0.985464
Ltv1	251.604	-0.0318094	0.0744842	-0.427062	0.669334	0.985464
Lama2	569.074	0.0345762	0.0807242	0.428325	0.668414	0.985464
Nhp2	108.369	0.0556009	0.129947	0.427874	0.668743	0.985464
0610009B22Rik	106.907	0.0434741	0.101477	0.428411	0.668352	0.985464
Tex14	12.727	-0.134055	0.314119	-0.426765	0.669551	0.985464
Mtmr4	1703.4	0.0312613	0.0730289	0.428067	0.668603	0.985464
Mir540	17.8044	-0.116432	0.272928	-0.426604	0.669668	0.985464
Ankrd9	41.2461	-0.0715775	0.167123	-0.428293	0.668438	0.985464
Poc5	624.507	0.0219052	0.051288	0.427102	0.669305	0.985464
Cfap70	66.8511	-0.100817	0.234038	-0.430773	0.666633	0.985464
Pnp	128.358	-0.0540679	0.126826	-0.426314	0.669879	0.985464
Clu	5414.18	-0.0229541	0.0535817	-0.428394	0.668365	0.985464
Npm2	14.252	-0.129481	0.301865	-0.428936	0.66797	0.985464
Sla	121.076	-0.0656869	0.153413	-0.428172	0.668526	0.985464
Map6d1	523.627	0.0239354	0.0559941	0.427463	0.669042	0.985464
Gm41498	437.313	0.0323817	0.0753081	0.429989	0.667204	0.985464
Ppard	245.952	0.0314918	0.0736941	0.427332	0.669138	0.985464
St6gal2	746.626	0.102379	0.239314	0.427804	0.668794	0.985464
Kctd1	895.918	0.0413094	0.0965137	0.428016	0.668639	0.985464
Trappc8	1702.46	0.0138427	0.0321744	0.430238	0.667023	0.985464
Adamts19	7.03142	0.191385	0.4476	0.427581	0.668956	0.985464
Gm31792	14.9819	-0.15045	0.350734	-0.428957	0.667954	0.985464
Ankrd13d	435.255	-0.0280712	0.065662	-0.427511	0.669007	0.985464
Smc3	1830.73	-0.0153823	0.0358442	-0.429144	0.667818	0.985464
Adrb1	230.315	0.0795045	0.185115	0.429488	0.667568	0.985464
Cldn2	61.2262	0.429853	1.00718	0.426787	0.669534	0.985464
Tlr8	12.3045	0.170664	0.398514	0.428251	0.668468	0.985464
Clstn1	8017.78	0.0341683	0.0802167	0.42595	0.670144	0.985493
Ndufa5	290.908	-0.0318009	0.0746539	-0.425977	0.670124	0.985493
Kcns1	72.4799	0.0858124	0.201786	0.425264	0.670644	0.985495
Man2b2	449.403	-0.0276517	0.0650808	-0.424883	0.670922	0.985495
Gm31127	20.2348	0.10967	0.257823	0.425368	0.670569	0.985495
Polr1d	178.343	0.037032	0.0871771	0.424791	0.670989	0.985495
Sec13	250.857	-0.0332518	0.0782502	-0.424942	0.670879	0.985495
Golt1b	391.297	0.0249479	0.058688	0.425094	0.670768	0.985495
Trappc10	1501.17	-0.0141206	0.0332075	-0.425223	0.670674	0.985495
D930020B18Rik	23.7199	-0.112794	0.264907	-0.425786	0.670263	0.985495
Mettl1	74.8551	-0.0686723	0.161332	-0.425659	0.670356	0.985495
Zfp692	205.037	0.0389474	0.0916979	0.424736	0.671029	0.985495
P3h4	76.2054	0.0512469	0.120506	0.425263	0.670645	0.985495
Slx4	549.963	0.0233403	0.0549376	0.424852	0.670945	0.985495
Gm41525	9.24555	-0.149867	0.352123	-0.42561	0.670392	0.985495
Gemin6	25.0831	0.0966848	0.227172	0.425601	0.670398	0.985495
Gm54045	48.9315	-0.0881212	0.207149	-0.4254	0.670545	0.985495
Pdk3	1751.99	0.0170937	0.0402044	0.42517	0.670712	0.985495
Gm46206	10.4371	0.162686	0.419334	0.387964	0.698043	0.985505
Sbspon	7.1801	0.157159	0.407029	0.386113	0.699413	0.985505
4930444P10Rik	16.3951	-0.1214	0.302638	-0.401138	0.688319	0.985505
Gm32790	18.2433	-0.121128	0.308232	-0.392975	0.694338	0.985505
Tsga10	690.323	-0.0275472	0.0706961	-0.389657	0.69679	0.985505
Rev1	1273.23	0.0130085	0.0337585	0.38534	0.699986	0.985505
Aff3	1743.13	0.0170138	0.0423798	0.40146	0.688082	0.985505
Poglut2	173.807	0.033206	0.082978	0.400179	0.689025	0.985505
Wdr75	557.952	-0.0196246	0.0503592	-0.389692	0.696765	0.985505
Slc40a1	90.4201	0.0638872	0.159593	0.400314	0.688925	0.985505
Tyw5	202.112	-0.0417464	0.102828	-0.405985	0.684754	0.985505
Aox4	16.3606	-0.132467	0.340114	-0.389478	0.696923	0.985505
Gm25939	129.525	-0.0490657	0.116507	-0.421138	0.673654	0.985505
Kcne4	9.66511	0.181069	0.427436	0.423617	0.671845	0.985505
Agfg1	2235.93	-0.0142469	0.0348306	-0.409035	0.682514	0.985505
Dgkd	1969.74	0.0127321	0.032383	0.393173	0.694192	0.985505
Gm10193	9.1813	-0.163164	0.385368	-0.423399	0.672004	0.985505
Sctr	13.8739	-0.134319	0.321677	-0.417559	0.67627	0.985505
Rab3gap1	1595.85	-0.0154406	0.0371386	-0.415756	0.677589	0.985505
Gm29695	87.4512	0.124704	0.307659	0.405333	0.685233	0.985505
Pik3c2b	636.224	0.0208248	0.053876	0.386531	0.699103	0.985505
Snrpe	118.168	-0.0395508	0.100494	-0.393563	0.693904	0.985505
Ppp1r12b	2520.03	0.0132654	0.0317292	0.418081	0.675888	0.985505
Firrm	22.8778	0.0930452	0.2269	0.410072	0.681753	0.985505
Rcsd1	52.1972	0.0609178	0.149591	0.407228	0.68384	0.985505
Rgs4	2073.69	0.0751977	0.193797	0.388022	0.698	0.985505
Nit1	293.646	0.0276311	0.0670089	0.412349	0.680084	0.985505
Aim2	70.6087	-0.0903555	0.216387	-0.417565	0.676265	0.985505
Pld5	44.6694	-0.11466	0.275692	-0.4159	0.677483	0.985505
Iars2	757.969	-0.0202315	0.0520853	-0.388429	0.697699	0.985505
Gm2061	36.6823	0.0834454	0.20939	0.398516	0.69025	0.985505
Plxna2	3788.9	0.0233934	0.0593852	0.393927	0.693635	0.985505
A330023F24Rik	1861.57	0.0267924	0.0637244	0.420442	0.674163	0.985505
Gm13199	14.3143	0.116158	0.285976	0.406182	0.684609	0.985505
Atp5c1	2183.15	0.0130974	0.033854	0.386877	0.698847	0.985505
Vim	505.755	-0.0919102	0.23895	-0.384642	0.700503	0.985505
Nsmf	5087.45	0.0212453	0.0527394	0.402836	0.687069	0.985505
Kcnt1	1097.45	0.0687915	0.167065	0.411765	0.680512	0.985505
Olfm1	10678.3	0.0197336	0.0477043	0.413665	0.679119	0.985505
Mrps2	373.909	-0.0298881	0.0736005	-0.406085	0.68468	0.985505
Odf2	1541.75	0.0141577	0.0361066	0.392109	0.694978	0.985505
Sh3glb2	959.401	0.022299	0.0530518	0.420325	0.674248	0.985505
Angptl2	44.372	0.14093	0.350648	0.401912	0.687749	0.985505
Cntrl	653.471	-0.0238443	0.0570088	-0.418257	0.675759	0.985505
Olfml2a	29.3441	0.120225	0.297691	0.403858	0.686317	0.985505
Gm34110	63.3734	0.0646607	0.166518	0.38831	0.697787	0.985505
Gm13630	36.6858	0.0762562	0.196081	0.388901	0.697349	0.985505
Itga6	535.097	-0.0338392	0.0859653	-0.393638	0.693849	0.985505
Rps6-ps4	25.084	-0.112677	0.274657	-0.410247	0.681625	0.985505
Rbm45	385.701	0.0244639	0.0635276	0.385092	0.70017	0.985505
Acp2	1246.95	-0.0140984	0.0363734	-0.387601	0.698311	0.985505
Ldlrad3	237.741	0.031216	0.0754305	0.413837	0.678993	0.985505
Gm34268	13.5209	-0.121227	0.293751	-0.412686	0.679837	0.985505
Gm22501	10.7363	0.143516	0.370579	0.387274	0.698554	0.985505
Dnajc24	113.007	-0.0392332	0.101698	-0.38578	0.69966	0.985505
Gm9342	23.2845	-0.150253	0.377942	-0.397556	0.690958	0.985505
Gm22813	13.6477	-0.128532	0.332995	-0.385989	0.699505	0.985505
C130023O10Rik	38.6171	-0.0743239	0.180346	-0.412119	0.680252	0.985505
Gpr176	189.003	-0.0367232	0.0937212	-0.391835	0.69518	0.985505
Slc30a4	1015.79	-0.0288347	0.0734741	-0.392446	0.694728	0.985505
Slc24a5	15.4732	0.254188	0.621199	0.409189	0.682401	0.985505
Galk2	211.162	0.0297735	0.0758346	0.392611	0.694607	0.985505
Dtwd1	103.769	0.0443511	0.105921	0.41872	0.675421	0.985505
Ebf4	206.511	-0.0430724	0.103711	-0.415314	0.677912	0.985505
Plcb4	984.924	0.0813962	0.203839	0.399316	0.68966	0.985505
Asxl1	951.308	0.016666	0.0392835	0.424248	0.671385	0.985505
Snta1	203.958	-0.0320245	0.077831	-0.411462	0.680734	0.985505
Ergic3	621.401	0.0198463	0.05118	0.387774	0.698183	0.985505
Gm34402	50.2574	0.0720888	0.174371	0.413421	0.679298	0.985505
Tox2	466.729	-0.0277118	0.069248	-0.400182	0.689022	0.985505
Zfp335	629.267	-0.0198629	0.0496392	-0.400145	0.68905	0.985505
Slc35c2	346.253	-0.0243971	0.0603142	-0.4045	0.685845	0.985505
Slc2a10	13.0316	0.126716	0.312321	0.405725	0.684945	0.985505
Mocs3	45.5717	-0.0661505	0.167205	-0.395626	0.692381	0.985505
Gm33622	50.9444	0.0825473	0.209916	0.39324	0.694142	0.985505
Gm6710	22.5598	0.0862978	0.223479	0.386156	0.699381	0.985505
Col9a3	124.827	0.2157	0.510533	0.4225	0.67266	0.985505
Samd10	148.522	-0.0415297	0.107597	-0.385974	0.699516	0.985505
Mir551b	11.1157	-0.137941	0.342248	-0.403044	0.686916	0.985505
Smim43	99.0829	0.268605	0.686663	0.391175	0.695668	0.985505
Bbs7	541.601	0.0333964	0.0836405	0.399285	0.689683	0.985505
Supt20	848.698	-0.0197341	0.0469881	-0.41998	0.6745	0.985505
Nbea	14433.5	-0.0128782	0.0332401	-0.387428	0.698439	0.985505
Mab21l1	15.9259	0.164484	0.423241	0.38863	0.69755	0.985505
Gm22784	53.8784	-0.0674409	0.170845	-0.394748	0.693029	0.985505
Erich6	39.1197	-0.0711802	0.182632	-0.389745	0.696725	0.985505
A330015K06Rik	27.7826	-0.124774	0.296758	-0.420456	0.674152	0.985505
Fnip2	780.96	0.0244584	0.0612166	0.399539	0.689496	0.985505
Il6ra	140.401	-0.0387302	0.0955701	-0.405254	0.685291	0.985505
Rfx5	346.668	-0.0248434	0.0591155	-0.420253	0.674301	0.985505
Mllt11	2479.72	0.0158603	0.039624	0.400271	0.688957	0.985505
H3c13	10.2594	-0.137135	0.349514	-0.39236	0.694792	0.985505
Rnf115	1004.06	-0.0184119	0.0438279	-0.420095	0.674416	0.985505
Sec22b	520.799	0.0231941	0.0575865	0.402769	0.687118	0.985505
Ap4b1	181.522	0.0330453	0.08309	0.397705	0.690848	0.985505
Gstm1	3104.78	-0.0227599	0.0571453	-0.398281	0.690423	0.985505
Cdc14a	197.823	0.0470044	0.115697	0.406273	0.684542	0.985505
Snhg8	41.4494	-0.0666299	0.172683	-0.385851	0.699607	0.985505
Fam241a	23.2616	-0.101141	0.245041	-0.41275	0.67979	0.985505
Rpl34	463.028	0.0570885	0.13687	0.4171	0.676605	0.985505
Dkk2	11.2485	0.181179	0.452175	0.400683	0.688653	0.985505
Npnt	357.154	-0.04087	0.103348	-0.395458	0.692505	0.985505
Gtf2b	360.162	0.025534	0.0613976	0.41588	0.677498	0.985505
Decr1	178.171	0.036848	0.0885993	0.415895	0.677487	0.985505
Fbxl4	235.448	-0.0290604	0.075155	-0.386673	0.698998	0.985505
Bach2	1249.2	-0.0260224	0.066167	-0.393283	0.69411	0.985505
Aptx	374.953	0.0239323	0.0588931	0.406368	0.684472	0.985505
Frmpd1	248.214	0.0338855	0.0811093	0.417776	0.676111	0.985505
Slc31a1	321.583	0.075132	0.180205	0.416925	0.676733	0.985505
Col27a1	115.78	-0.0549983	0.138292	-0.397698	0.690853	0.985505
Nfia	2905.95	-0.0242819	0.0617607	-0.39316	0.694201	0.985505
Scp2	847.038	-0.0249801	0.0614127	-0.406758	0.684186	0.985505
Echdc2	119.224	0.0537858	0.131541	0.408889	0.682621	0.985505
Coa7	115.76	0.0426067	0.102659	0.415033	0.678118	0.985505
Mknk1	307.061	0.0273289	0.0665253	0.410806	0.681215	0.985505
Smap2	1750.43	0.0153105	0.039344	0.389145	0.697169	0.985505
Inpp5b	695.016	-0.0194568	0.0490916	-0.396336	0.691857	0.985505
Mtf1	592.962	0.0206563	0.0530005	0.389738	0.69673	0.985505
Yrdc	106.632	-0.0484667	0.114945	-0.42165	0.67328	0.985505
Dnali1	20.6142	0.122818	0.29711	0.413376	0.679331	0.985505
Zc3h12a	14.7236	-0.120053	0.286383	-0.419205	0.675066	0.985505
Sh3d21	20.1441	-0.0980833	0.248251	-0.395097	0.692771	0.985505
Trappc3	350.103	-0.0261822	0.0656259	-0.398961	0.689922	0.985505
Zbtb8a	29.8908	0.0791397	0.200474	0.394762	0.693018	0.985505
Fabp3	358.396	-0.0404784	0.104453	-0.387528	0.698365	0.985505
Zdhhc18	270.964	0.0298425	0.0710151	0.420227	0.674319	0.985505
Paqr7	417.768	0.0311324	0.0746101	0.417268	0.676483	0.985505
Mir6399	8.42888	0.148142	0.378273	0.391627	0.695334	0.985505
Kif17	251.892	-0.0388492	0.0990659	-0.392155	0.694944	0.985505
Nbl1	213.11	0.0388054	0.0975713	0.397714	0.690841	0.985505
Akr7a5	100.992	-0.0537313	0.132195	-0.406455	0.684408	0.985505
Mtor	2582.89	-0.0121888	0.0293184	-0.415739	0.677601	0.985505
Vamp3	246.075	-0.0311211	0.0746307	-0.417001	0.676678	0.985505
Thap3	70.8203	-0.0574292	0.141735	-0.405187	0.68534	0.985505
Gm13110	8.85909	-0.160444	0.396634	-0.404514	0.685835	0.985505
Gm16023	8.77189	0.180467	0.427938	0.421713	0.673235	0.985505
Dhrsx	55.3234	0.059616	0.146282	0.407541	0.683611	0.985505
Fzd1	145.127	0.0508836	0.129699	0.392322	0.69482	0.985505
Fgl2	63.0105	-0.128141	0.310876	-0.412193	0.680198	0.985505
Orc5	289.579	-0.0294232	0.0749556	-0.392542	0.694658	0.985505
Rint1	467.927	-0.0229383	0.0541805	-0.423369	0.672026	0.985505
Abcb8	216.23	-0.0297072	0.0752882	-0.39458	0.693153	0.985505
Gm46905	39.7682	-0.0745646	0.179942	-0.414382	0.678594	0.985505
Slc5a6	177.365	-0.0315188	0.0818918	-0.384883	0.700324	0.985505
Mpv17	342.882	0.0241436	0.0599669	0.402616	0.687231	0.985505
Ywhah	7353.22	-0.0110493	0.0287377	-0.384489	0.700616	0.985505
LOC118568784	41.3514	-0.138809	0.334699	-0.414728	0.678341	0.985505
Htra3	39.3387	0.0788129	0.193792	0.406689	0.684236	0.985505
Pacrgl	121.145	0.0410444	0.0998266	0.411157	0.680957	0.985505
Cdkl2	637.902	0.0232028	0.0578599	0.401016	0.688408	0.985505
Sowahb	78.5512	0.194107	0.473977	0.409529	0.682152	0.985505
Fgf5	50.9682	0.0630733	0.153147	0.411849	0.68045	0.985505
Bmp3	302.442	0.148335	0.365418	0.405933	0.684792	0.985505
Gm3470	8.5603	0.252312	0.607394	0.415401	0.677848	0.985505
Coq2	701.194	-0.0202869	0.0515395	-0.393618	0.693863	0.985505
Gm36027	148.393	-0.0432902	0.10524	-0.411347	0.680818	0.985505
Acacb	153.399	0.0749623	0.183622	0.408242	0.683096	0.985505
Unc119b	253.785	0.0307805	0.0760175	0.404912	0.685542	0.985505
Pop5	146.827	-0.0373161	0.0930379	-0.401085	0.688357	0.985505
Gm54337	16.5301	-0.147533	0.35513	-0.415433	0.677825	0.985505
Cux2	896.33	0.131082	0.33724	0.38869	0.697506	0.985505
Cfap251	131.362	0.0422616	0.107337	0.393728	0.693782	0.985505
Ogfod2	74.7377	-0.0530232	0.127901	-0.414565	0.67846	0.985505
Dhx37	238.862	0.0294728	0.0703081	0.419194	0.675074	0.985505
Mrps17	295.26	0.0286077	0.0694304	0.412035	0.680314	0.985505
Gtf2i	3193.14	0.0136426	0.0335427	0.406724	0.684211	0.985505
Lat2	50.1286	-0.0714488	0.18262	-0.391244	0.695617	0.985505
Rasa4	47.4716	0.0668085	0.158873	0.420516	0.674109	0.985505
Znhit1	169.143	0.0434907	0.106199	0.409522	0.682157	0.985505
Gm31160	55.9921	-0.0649786	0.155876	-0.416861	0.67678	0.985505
Ephb4	71.8476	0.0593562	0.143093	0.414808	0.678282	0.985505
Zfp113	208.162	-0.036027	0.0905489	-0.397873	0.690724	0.985505
Grid2ip	24.2212	0.109553	0.27751	0.39477	0.693012	0.985505
D130017N08Rik	109.132	0.0517945	0.133117	0.38909	0.69721	0.985505
2900089D17Rik	9.10531	0.134231	0.341811	0.392705	0.694538	0.985505
Gtf3a	197.817	0.034209	0.0815269	0.419604	0.674775	0.985505
Smim30	160.781	0.0389056	0.100459	0.387278	0.698551	0.985505
Hilpda	12.5039	-0.12417	0.296481	-0.418814	0.675352	0.985505
Gm53067	32.691	-0.0874277	0.217949	-0.401139	0.688318	0.985505
Ssbp1	218.99	0.0337066	0.0824293	0.408915	0.682602	0.985505
Zfp783	76.7831	-0.0498564	0.12256	-0.406793	0.68416	0.985505
Zfp467	283.96	-0.0336577	0.0850517	-0.395732	0.692303	0.985505
Osbpl3	495.841	0.0579842	0.137713	0.42105	0.673719	0.985505
Cycs	610.204	0.022906	0.0562943	0.406898	0.684083	0.985505
A730020E08Rik	48.9697	-0.0654005	0.159647	-0.409657	0.682058	0.985505
Rpia	87.6834	0.052305	0.126131	0.414688	0.67837	0.985505
Kcmf1	807.168	0.0166578	0.0425697	0.391306	0.695571	0.985505
Pcbp1	842.927	0.0195986	0.047695	0.410916	0.681134	0.985505
1600020E01Rik	65.2761	-0.0528223	0.135443	-0.389997	0.696539	0.985505
Frmd4b	615.807	-0.0434721	0.104721	-0.415124	0.678051	0.985505
Cntn3	840.374	0.0364613	0.0937346	0.388984	0.697288	0.985505
Gm43868	6.94739	-0.244118	0.59227	-0.412173	0.680213	0.985505
Foxj2	770.492	0.0197556	0.0488224	0.404642	0.685741	0.985505
Phb2	431.248	0.0232349	0.0553579	0.419722	0.674689	0.985505
Lrrc23	38.2376	0.133746	0.343466	0.389401	0.69698	0.985505
Pianp	1136.77	-0.0208865	0.0529195	-0.394684	0.693076	0.985505
Mir3098	8.32722	0.16701	0.411879	0.405483	0.685123	0.985505
Vamp1	775.307	-0.0293063	0.0758146	-0.386552	0.699088	0.985505
1700101I11Rik	7.71939	0.17211	0.412006	0.417736	0.67614	0.985505
Gm22362	8.52565	-0.162907	0.388771	-0.419031	0.675194	0.985505
Gm26653	15.8603	-0.103582	0.263821	-0.392621	0.6946	0.985505
Etnk1	6217.76	0.00980549	0.0247369	0.396391	0.691817	0.985505
Bcat1	1299.85	0.0261773	0.067435	0.388186	0.697878	0.985505
Gm15706	46.7333	0.0677353	0.167878	0.40348	0.686595	0.985505
Pirb	13.8925	-0.150398	0.371544	-0.404793	0.68563	0.985505
Lair1	201.27	-0.0552389	0.14021	-0.393973	0.693601	0.985505
Ube2s	125.518	0.0377961	0.0964332	0.391941	0.695102	0.985505
Gm15510	19.8014	-0.10277	0.245697	-0.418279	0.675743	0.985505
1810019N24Rik	8.54957	0.163809	0.403211	0.406261	0.684551	0.985505
Lig1	96.9004	0.049639	0.1186	0.418543	0.67555	0.985505
Pla2g4c	20.9994	0.0957664	0.238027	0.402333	0.687439	0.985505
Psg16	128.949	-0.0593026	0.143378	-0.41361	0.67916	0.985505
Eml2	915.886	0.0254814	0.0658304	0.387076	0.6987	0.985505
Zfp36	86.0186	0.1148	0.298034	0.385191	0.700096	0.985505
Nfkbib	162.362	0.0356602	0.0865267	0.41213	0.680244	0.985505
Zfp939	373.117	0.0260485	0.0643755	0.404634	0.685747	0.985505
Gm17102	9.30393	-0.133773	0.347664	-0.384776	0.700403	0.985505
Lrrc4b	1962.19	0.0163332	0.0399954	0.408376	0.682998	0.985505
Scaf1	1697.37	-0.0169322	0.0417296	-0.40576	0.684919	0.985505
Gm31479	15.7355	-0.103256	0.258871	-0.398871	0.689988	0.985505
Car11	1016.42	0.027218	0.0653812	0.416297	0.677193	0.985505
Emp3	15.6166	-0.136828	0.324182	-0.422072	0.672972	0.985505
Tsg101	726.165	-0.0180842	0.0434093	-0.416597	0.676973	0.985505
Gabra5	2700.61	-0.0437757	0.105343	-0.415554	0.677737	0.985505
Gm25229	7.1373	0.185216	0.456919	0.405358	0.685215	0.985505
Gm30075	14.542	-0.120999	0.288174	-0.419882	0.674572	0.985505
Idh2	324.059	-0.0336423	0.0820421	-0.410062	0.68176	0.985505
Rccd1	133.885	0.0446738	0.113223	0.394567	0.693163	0.985505
Ramac	413.197	-0.0231039	0.0592865	-0.3897	0.696759	0.985505
Zfand6	564.474	-0.0202904	0.050955	-0.398203	0.690481	0.985505
Capn5	732.892	-0.0211372	0.0537307	-0.393391	0.694031	0.985505
Dgat2	416.191	-0.0245486	0.0601325	-0.408241	0.683096	0.985505
Serpinh1	161.694	0.0889181	0.211222	0.420969	0.673778	0.985505
Gm34280	9.87687	-0.149662	0.372485	-0.401792	0.687837	0.985505
P4ha3	43.2406	-0.0858953	0.208247	-0.412468	0.679996	0.985505
Ppme1	1543.64	-0.0340812	0.0839024	-0.4062	0.684595	0.985505
Cavin3	105.993	0.0511911	0.127518	0.401443	0.688094	0.985505
Dchs1	337.773	0.0303667	0.0741563	0.409496	0.682176	0.985505
Calca	7.62274	0.169198	0.411276	0.411399	0.68078	0.985505
Gde1	1254.88	0.0227153	0.0558717	0.406562	0.68433	0.985505
Vps35l	742.981	0.0183962	0.0462797	0.397502	0.690997	0.985505
Hs3st4	1552.39	0.0181726	0.0456288	0.398271	0.69043	0.985505
Tgfb1i1	107.992	0.06098	0.145381	0.41945	0.674887	0.985505
Mcmbp	641.019	-0.0224399	0.0537745	-0.417296	0.676462	0.985505
Oat	662.647	0.0218448	0.0537963	0.406065	0.684695	0.985505
Fam53b	508.037	0.0231754	0.0595534	0.389153	0.697163	0.985505
Ctbp2	823.118	-0.043242	0.107501	-0.402248	0.687502	0.985505
Naxd	180.138	-0.0339132	0.0850549	-0.398722	0.690098	0.985505
Tcim	11.8485	-0.138628	0.330959	-0.418868	0.675313	0.985505
Gm24992	9.20992	-0.167599	0.397997	-0.421105	0.673678	0.985505
Micu3	1933.85	-0.0173348	0.0450921	-0.38443	0.700659	0.985505
Fam149a	297.333	-0.0396705	0.0949282	-0.4179	0.67602	0.985505
Irf2	811.149	-0.024912	0.0606305	-0.410882	0.681159	0.985505
Gm40499	94.0082	-0.0586469	0.139901	-0.419203	0.675068	0.985505
Gm51577	11.2583	0.129745	0.307174	0.422382	0.672746	0.985505
Anapc10	226.775	0.0293508	0.0728725	0.402769	0.687118	0.985505
Zswim4	286.694	0.0308513	0.0791529	0.389769	0.696708	0.985505
Nacc1	1696.44	0.0133777	0.0325524	0.410958	0.681103	0.985505
Gm10638	9.23542	0.15877	0.382255	0.41535	0.677886	0.985505
Ces5a	13.5045	-0.136249	0.324696	-0.41962	0.674763	0.985505
Polr2c	290.771	0.0340062	0.0823711	0.412842	0.679723	0.985505
Drc7	111.426	0.264325	0.674996	0.391595	0.695358	0.985505
Usb1	50.0803	0.0607151	0.151136	0.401725	0.687886	0.985505
Cfap20	264.899	-0.0317013	0.0778209	-0.407363	0.683741	0.985505
Pdf	244.646	0.0348273	0.0832688	0.418251	0.675764	0.985505
Hydin	162.399	-0.090013	0.21651	-0.415744	0.677597	0.985505
Mphosph6	159.255	-0.037605	0.0943278	-0.398663	0.690142	0.985505
Osgin1	9.87707	-0.138685	0.339161	-0.408908	0.682607	0.985505
Rhou	477.157	0.0378492	0.0927322	0.408156	0.683159	0.985505
Gm29773	17.3395	-0.101013	0.256376	-0.394004	0.693578	0.985505
Gm46060	272.183	-0.0425111	0.102105	-0.416349	0.677155	0.985505
Dcun1d5	2063.44	0.0158011	0.0379251	0.416639	0.676942	0.985505
Gm26189	9.11775	-0.164343	0.395617	-0.415409	0.677842	0.985505
4931406C07Rik	275.041	-0.0291889	0.0705524	-0.413719	0.67908	0.985505
Tmem218	61.8225	0.0584727	0.146414	0.399365	0.689624	0.985505
Tbrg1	291.649	-0.0290051	0.0747021	-0.388277	0.697811	0.985505
Nectin1	922.237	-0.0193372	0.0477653	-0.404837	0.685597	0.985505
Usp2	870.89	0.0351314	0.089946	0.390583	0.696105	0.985505
Cbl	2610.28	0.018721	0.0464415	0.40311	0.686867	0.985505
Ccdc153	22.6314	0.115963	0.28557	0.406077	0.684686	0.985505
Gm31816	25.0167	0.0878905	0.226278	0.388418	0.697706	0.985505
Pts	174.974	0.0361947	0.0875068	0.413621	0.679152	0.985505
Man2c1	516.794	0.0221059	0.0551309	0.400971	0.688442	0.985505
Parp16	50.4838	-0.0619802	0.150057	-0.413044	0.679574	0.985505
Gm40528	9.94354	0.127182	0.322043	0.39492	0.692902	0.985505
Myo1e	298.55	-0.0471752	0.118488	-0.398143	0.690525	0.985505
Ccnb2	21.1254	-0.104104	0.251308	-0.414251	0.67869	0.985505
Pigb	313.434	0.0319167	0.080765	0.39518	0.69271	0.985505
Eef1a1	13858.6	0.0182832	0.0447172	0.408864	0.68264	0.985505
Filip1	273.672	0.0400896	0.104119	0.385037	0.70021	0.985505
Gm51715	31.8601	0.0710513	0.181737	0.390958	0.695829	0.985505
U2surp	2823.51	0.0140779	0.0341856	0.411807	0.680481	0.985505
Atp1b3	1095.39	0.0190124	0.0478992	0.396926	0.691422	0.985505
Dbr1	136.032	-0.038706	0.0963875	-0.401566	0.688003	0.985505
Nphp3	198.402	0.0394063	0.0999503	0.394259	0.693389	0.985505
Acad11	297.339	0.0275799	0.0666455	0.413829	0.678999	0.985505
Cyb561d2	46.6734	0.063641	0.154035	0.41316	0.679489	0.985505
Amigo3	16.2332	-0.112499	0.278892	-0.403379	0.686669	0.985505
Lamb2	343.945	0.0419889	0.101964	0.411801	0.680485	0.985505
Uqcrc1	1132.76	-0.0170513	0.0439082	-0.388341	0.697764	0.985505
3000002C10Rik	45.5473	0.0741426	0.181044	0.409528	0.682152	0.985505
Rps27rt	11.4527	0.13377	0.337316	0.396573	0.691683	0.985505
Gm53513	49.3184	-0.0800181	0.200381	-0.399331	0.68965	0.985505
Stmn1-rs1	23.5897	-0.0948977	0.244842	-0.387588	0.698321	0.985505
Azi2	1186.13	0.0174146	0.0446015	0.390448	0.696205	0.985505
Cmc1	127.631	0.0444938	0.113285	0.392758	0.694498	0.985505
Snora62	9.677	-0.142451	0.359218	-0.39656	0.691692	0.985505
Nktr	4908.68	0.0154976	0.0403212	0.384354	0.700716	0.985505
A630066F11Rik	13.1005	0.133837	0.32567	0.410961	0.681101	0.985505
Adgb	51.1553	-0.0789682	0.194989	-0.404988	0.685486	0.985505
Mir7663	18.0456	-0.11477	0.270466	-0.424342	0.671316	0.985505
Cdc40	1565.01	-0.0234102	0.0606526	-0.385972	0.699518	0.985505
Ccdc162	96.3268	-0.118689	0.287266	-0.413168	0.679484	0.985505
Bend3	168.977	-0.0462718	0.119742	-0.386428	0.69918	0.985505
Dcbld1	119.66	-0.0458506	0.110041	-0.416667	0.676922	0.985505
Ccdc6	1415.58	0.0202108	0.0508964	0.397098	0.691296	0.985505
Mcm3ap	908.693	0.0167534	0.0396097	0.422963	0.672322	0.985505
Arid3a	135.722	-0.0399058	0.09553	-0.417731	0.676144	0.985505
Arhgap45	68.8246	0.0694077	0.172225	0.403007	0.686943	0.985505
Apc2	1821.4	-0.0169246	0.0410895	-0.411895	0.680416	0.985505
Chst11	1364.25	0.0260603	0.0678213	0.384249	0.700794	0.985505
Cry1	239.816	-0.0444085	0.108946	-0.407619	0.683554	0.985505
Gm32604	32.2151	0.08139	0.199773	0.407413	0.683705	0.985505
Ppp1r12a	3456.07	0.0125033	0.0319836	0.390929	0.69585	0.985505
Zfc3h1	2184.42	0.0132481	0.0342812	0.386456	0.699159	0.985505
Kcnmb4os2	20.1968	0.121146	0.290668	0.416784	0.676837	0.985505
Lyz2	99.8754	-0.120189	0.284934	-0.421812	0.673162	0.985505
Gm40799	52.898	-0.0638451	0.165032	-0.386865	0.698857	0.985505
Pan2	327.469	0.0265788	0.0674727	0.393919	0.693641	0.985505
A430046D13Rik	142.714	0.037329	0.092451	0.403771	0.686381	0.985505
Pold2	76.5278	0.0485647	0.123824	0.392208	0.694904	0.985505
Nudcd2	91.3624	0.0426925	0.109216	0.3909	0.695871	0.985505
Gm12238	14.0497	0.115796	0.292432	0.395976	0.692122	0.985505
Gm12258	327.548	0.0269093	0.0643913	0.417903	0.676018	0.985505
Flcn	382.366	-0.025196	0.0644938	-0.390673	0.696039	0.985505
Pemt	13.9362	-0.124607	0.301096	-0.413844	0.678989	0.985505
Tom1l2	3255.72	-0.0169532	0.0399236	-0.424642	0.671098	0.985505
Drg2	319.467	0.0267698	0.0696728	0.384221	0.700814	0.985505
Kcnj12	103.455	-0.0606375	0.157506	-0.384984	0.700249	0.985505
Myocd	14.7778	-0.118143	0.296829	-0.398016	0.690619	0.985505
Gm45945	10.6385	0.145165	0.365216	0.397478	0.691015	0.985505
Slc25a35	102.01	0.0444221	0.107707	0.412436	0.68002	0.985505
Fxr2	1048.59	0.0167135	0.0417666	0.400164	0.689036	0.985505
Derl2	373.574	0.0278816	0.072321	0.385526	0.699847	0.985505
Rtn4rl1	1253.49	-0.0164521	0.0420555	-0.391199	0.69565	0.985505
Gm12339	28.108	-0.0899665	0.233401	-0.38546	0.699897	0.985505
Trp53i13	18.3639	-0.107433	0.263309	-0.408011	0.683266	0.985505
Rab34	80.7488	-0.0613658	0.15814	-0.388049	0.69798	0.985505
Sdf2	161.578	0.0352724	0.0915576	0.385248	0.700053	0.985505
Ift20	436.263	0.024737	0.0600309	0.412072	0.680287	0.985505
1700071K01Rik	49.6235	-0.071454	0.169517	-0.421516	0.673378	0.985505
Lig3	515.667	-0.0217531	0.0533374	-0.40784	0.683391	0.985505
Gas2l2	8.70393	-0.223335	0.565866	-0.394677	0.693081	0.985505
Ccl5	7.60145	0.323309	0.824954	0.391912	0.695123	0.985505
Ube2z	694.662	-0.0181641	0.0435576	-0.417014	0.676668	0.985505
Ptges3l	8.98858	-0.183215	0.445349	-0.411398	0.680781	0.985505
Ace	579.389	0.223382	0.543619	0.410916	0.681134	0.985505
Psmc5	690.656	-0.0224668	0.055155	-0.407339	0.683759	0.985505
Tcam1	7.36533	0.160551	0.403249	0.398144	0.690524	0.985505
Icam2	13.3365	-0.131092	0.31028	-0.422495	0.672664	0.985505
Abca9	398.244	-0.0413163	0.0981685	-0.420871	0.673849	0.985505
Metrnl	36.2728	0.077587	0.198722	0.39043	0.696218	0.985505
Rab10os	150.234	-0.042378	0.107016	-0.395995	0.692108	0.985505
Gm31332	57.9604	-0.0593095	0.149265	-0.397343	0.691115	0.985505
Dtnb	1608.62	0.0147928	0.0383815	0.385414	0.69993	0.985505
Dnajc27	1730.57	0.0207733	0.0504498	0.411763	0.680513	0.985505
Gm46333	8.15252	-0.166586	0.402139	-0.414251	0.67869	0.985505
Odc1	458.8	0.0262467	0.0677206	0.387573	0.698332	0.985505
Gm20187	34.2854	-0.0859217	0.204575	-0.42	0.674485	0.985505
Sostdc1	60.9155	0.262464	0.648753	0.404567	0.685796	0.985505
Lrfn5	2218.12	0.0165691	0.0391628	0.423084	0.672234	0.985505
Rn7s1	1988.49	-0.0286235	0.0682963	-0.419108	0.675137	0.985505
Gm32664	14.3265	-0.183364	0.447901	-0.409384	0.682258	0.985505
Arg2	21.9481	-0.138959	0.349684	-0.397383	0.691085	0.985505
Rdh12	29.3428	-0.0807568	0.206002	-0.39202	0.695043	0.985505
Numb	565.168	0.0460204	0.108583	0.423828	0.671691	0.985505
Entpd5	483.681	-0.0212724	0.0520815	-0.408444	0.682948	0.985505
Eif2b2	174.836	0.033807	0.0876929	0.385516	0.699855	0.985505
Irf2bpl	690.689	0.0182077	0.0460094	0.395738	0.692299	0.985505
Zdhhc22	211.653	0.161066	0.401242	0.40142	0.688111	0.985505
Ngb	14.6786	0.116042	0.283255	0.409674	0.682045	0.985505
D430019H16Rik	1386.76	0.0211674	0.0541746	0.390725	0.696	0.985505
Dlk1	208.206	0.182341	0.435105	0.419074	0.675162	0.985505
DQ267102	39.9424	0.085164	0.212586	0.400609	0.688708	0.985505
AF357428	11.3373	0.136692	0.323142	0.423009	0.672289	0.985505
Mir329	14.0903	-0.165103	0.396244	-0.416671	0.676919	0.985505
Cinp	201.458	0.0377631	0.0971035	0.388896	0.697353	0.985505
Siva1	43.66	-0.0713329	0.176492	-0.40417	0.686087	0.985505
Gm30238	44.1298	-0.0690287	0.174943	-0.394579	0.693153	0.985505
Gm52009	10.5906	-0.143206	0.342779	-0.417781	0.676108	0.985505
Mir153	12.6527	-0.132124	0.325616	-0.405767	0.684914	0.985505
Tasor2	1489.38	0.0134325	0.0338737	0.396546	0.691702	0.985505
Gm53256	18.788	0.138663	0.360589	0.384545	0.700575	0.985505
Rala	857.544	-0.0156428	0.0403018	-0.388141	0.697912	0.985505
Zkscan3	330.827	0.0249727	0.0613363	0.407144	0.683902	0.985505
Lyrm4	283.743	0.0328953	0.078038	0.42153	0.673368	0.985505
Tmed10-ps	91.5912	0.0443094	0.110115	0.402391	0.687396	0.985505
Gm34466	22.2574	-0.113323	0.268629	-0.421856	0.67313	0.985505
Gmpr	361.516	-0.0296268	0.0751291	-0.394346	0.693326	0.985505
Spin1	3243.61	0.0113653	0.0288529	0.393904	0.693652	0.985505
Gm2762	44.7271	-0.0776017	0.195945	-0.396037	0.692078	0.985505
Pcsk1	636.86	0.0746229	0.188745	0.395364	0.692574	0.985505
Gm4211	19.3765	-0.106548	0.263949	-0.403667	0.686457	0.985505
Mef2c	7436.56	0.159374	0.394021	0.404481	0.685859	0.985505
Msh3	476.892	-0.0237136	0.0559423	-0.423893	0.671644	0.985505
Foxd1	14.9866	0.161437	0.420094	0.384289	0.700764	0.985505
Nln	474.12	0.0303013	0.0776837	0.39006	0.696492	0.985505
Gm53810	86.431	-0.0465843	0.118424	-0.393369	0.694047	0.985505
Srek1ip1	338.105	-0.0271772	0.0640452	-0.424345	0.671315	0.985505
Gm41055	44.6185	0.0679342	0.165246	0.41111	0.680992	0.985505
Gpbp1	2320.91	0.0118161	0.0304236	0.388385	0.697731	0.985505
Sntn	10.6818	-0.184535	0.458679	-0.402319	0.687449	0.985505
Gm10406	13.4408	0.12669	0.307973	0.411367	0.680803	0.985505
Arhgap22	46.8725	-0.0671578	0.163018	-0.411966	0.680364	0.985505
Gm30031	11.7411	-0.128744	0.326316	-0.394539	0.693183	0.985505
Shld2	199.894	0.0386911	0.0988307	0.391488	0.695436	0.985505
Gmfb	2748.4	0.0192821	0.0460622	0.418609	0.675502	0.985505
Bcl2l2	1094.21	-0.0172596	0.0447491	-0.385698	0.699721	0.985505
Rabggta	193.309	0.0342924	0.0847309	0.404721	0.685683	0.985505
Lats2	866.023	-0.040277	0.100561	-0.400523	0.688771	0.985505
Tnfrsf19	724.516	0.0327002	0.0827311	0.395259	0.692652	0.985505
Fam124a	261.875	0.0434387	0.102527	0.423681	0.671799	0.985505
Adra1a	711.972	-0.0287128	0.072934	-0.393682	0.693816	0.985505
Gm53257	20.2766	0.127746	0.30367	0.420675	0.673992	0.985505
Slc25a30	133.649	0.0420194	0.100931	0.416317	0.677178	0.985505
Naa16	371.515	-0.0324479	0.0799867	-0.405666	0.684988	0.985505
Gm34589	12.9544	-0.123674	0.303688	-0.407241	0.683831	0.985505
Fbxl3	1194.55	0.0146599	0.0378307	0.387513	0.698376	0.985505
Gm48992	438.994	0.0252746	0.0640686	0.394492	0.693218	0.985505
Oxct1	2920.62	0.013556	0.0322488	0.420357	0.674225	0.985505
Cdh10	894.53	0.023952	0.0612739	0.390901	0.695871	0.985505
Gm25101	12.2636	-0.119042	0.302223	-0.393889	0.693663	0.985505
Gm31953	2869.39	0.0196916	0.0505372	0.389645	0.696799	0.985505
Gm53868	905.224	-0.0347245	0.0858747	-0.404363	0.685946	0.985505
Cpq	120.149	0.06067	0.155166	0.391001	0.695797	0.985505
Tspyl5	548.361	0.0242266	0.0618958	0.391409	0.695495	0.985505
Rpl30	801.43	-0.0203825	0.0525878	-0.387589	0.69832	0.985505
Zfp706	2287.55	-0.0141271	0.0347127	-0.406972	0.684029	0.985505
Aard	17.0684	-0.109304	0.274875	-0.397651	0.690887	0.985505
Gm20732	506.756	0.0290336	0.0698182	0.415845	0.677523	0.985505
Ptk2	2518.09	-0.0270407	0.0696641	-0.388159	0.697899	0.985505
Ccdc166	48.5111	0.0594146	0.154516	0.384521	0.700592	0.985505
Cyc1	531.652	-0.0245294	0.061335	-0.399925	0.689211	0.985505
Slc39a4	19.3702	-0.23871	0.583504	-0.409097	0.682468	0.985505
Vps28	392.543	0.038104	0.0909757	0.418837	0.675335	0.985505
Rpl8	915.694	0.016212	0.0415548	0.390136	0.696436	0.985505
Tomm22	373.899	0.023784	0.0583569	0.407562	0.683596	0.985505
Atf4	559.233	0.0274158	0.0649484	0.422117	0.67294	0.985505
Nfam1	28.086	-0.0829064	0.199204	-0.416187	0.677273	0.985505
1700001L05Rik	122.274	-0.0494492	0.117993	-0.419086	0.675153	0.985505
Ppara	102.771	-0.0439747	0.113052	-0.388977	0.697293	0.985505
Lrrk2	1353.77	0.0510534	0.121984	0.418525	0.675563	0.985505
Map3k12	1462.63	0.0158021	0.0382527	0.413097	0.679535	0.985505
Cluap1	529.302	-0.0237228	0.0608931	-0.389581	0.696846	0.985505
Mgrn1	1822.67	-0.0148203	0.0376566	-0.393565	0.693903	0.985505
Rogdi	1401.59	0.0201276	0.0506423	0.397447	0.691038	0.985505
Pphln1-ps1	47.092	-0.0762476	0.192767	-0.395544	0.692442	0.985505
Tbx1	15.6088	0.133348	0.319161	0.417808	0.676088	0.985505
Mrpl40	135.951	-0.0448255	0.106015	-0.422824	0.672424	0.985505
Teddm3	9.09516	0.171263	0.432846	0.395667	0.692351	0.985505
2510009E07Rik	1316.66	-0.0226768	0.0569037	-0.398512	0.690253	0.985505
Gm41448	7.29878	-0.214203	0.52452	-0.408379	0.682995	0.985505
Sema5b	228.491	0.031762	0.0752049	0.42234	0.672777	0.985505
Gm25873	64.1339	0.078728	0.190377	0.413536	0.679214	0.985505
Gramd1c	83.8036	0.0646615	0.15409	0.419634	0.674753	0.985505
Gm46553	43.3369	0.066487	0.172077	0.386379	0.699216	0.985505
4930420G21Rik	9.61795	0.157346	0.375612	0.418906	0.675285	0.985505
Tiam1	2850.4	0.0129585	0.0311782	0.415626	0.677683	0.985505
Paxbp1	1184.85	-0.0165019	0.0391943	-0.421027	0.673735	0.985505
Setd4	148.436	-0.0373644	0.0893646	-0.418111	0.675866	0.985505
Ldhal6b	16.8881	0.110208	0.26883	0.409957	0.681838	0.985505
Tmem181c-ps	22.6451	-0.101239	0.252848	-0.400397	0.688864	0.985505
Mas1	494.289	-0.0326752	0.0770879	-0.423869	0.671661	0.985505
Ermardl2	28.7136	-0.0776476	0.198416	-0.391338	0.695548	0.985505
Zfp53	250.074	0.0334093	0.0826218	0.404364	0.685945	0.985505
Metrn	111.85	-0.0441135	0.108762	-0.405596	0.685039	0.985505
Srsf3	1419.06	0.0164581	0.0407199	0.404179	0.686081	0.985505
Pknox1	213.638	0.0376096	0.0892697	0.421303	0.673534	0.985505
Zfp952	254.652	-0.0342557	0.0824964	-0.415239	0.677967	0.985505
Zfp763	353.64	-0.0254471	0.0645387	-0.394292	0.693365	0.985505
Marchf2	493.505	-0.0232095	0.0554082	-0.418882	0.675302	0.985505
Rab11b	1416.08	0.0140519	0.0355651	0.395103	0.692767	0.985505
H2-T10	13.9146	0.138063	0.338379	0.408013	0.683264	0.985505
Cul7	275.66	0.0314902	0.0748672	0.420614	0.674037	0.985505
Foxp4	635.491	-0.0256458	0.0630177	-0.406963	0.684035	0.985505
Mpnd	254.242	-0.0297323	0.0753498	-0.39459	0.693146	0.985505
Mydgf	111.895	0.0420264	0.102794	0.408841	0.682657	0.985505
Gm46583	169.35	0.118142	0.292893	0.403361	0.686683	0.985505
Ankrd12	6231.99	0.0157083	0.0395966	0.396708	0.691583	0.985505
Arhgap28	26.3755	0.135615	0.323639	0.419032	0.675193	0.985505
Vit	55.4138	0.0751402	0.192556	0.390226	0.696369	0.985505
Gm30984	8.90734	-0.151838	0.387535	-0.391804	0.695203	0.985505
Lhcgr	8.61563	-0.199444	0.473024	-0.421635	0.673292	0.985505
Gm41662	266.181	0.0520804	0.127642	0.40802	0.683259	0.985505
Rock1	1702.03	-0.0228193	0.0558136	-0.408848	0.682651	0.985505
Zfp521	543.173	0.0455551	0.118051	0.385895	0.699575	0.985505
Fhod3	334.288	0.156622	0.384694	0.407134	0.683909	0.985505
Wdr33	2992.5	0.0127981	0.0317214	0.403454	0.686614	0.985505
Gm29417	15.7566	0.110503	0.281096	0.393114	0.694235	0.985505
Wdr55	57.9399	0.0642486	0.163883	0.392039	0.69503	0.985505
Pcdhb4	91.498	0.0456607	0.111584	0.409205	0.682389	0.985505
Pcdhgb7	329.426	-0.0283379	0.0677823	-0.418072	0.675895	0.985505
Arhgef37	67.2982	-0.0802447	0.198368	-0.404524	0.685827	0.985505
Oacyl	56.1523	-0.0650889	0.168144	-0.387102	0.698681	0.985505
Lipg	29.5946	-0.104994	0.253736	-0.413791	0.679027	0.985505
Smad2	673.745	0.0197829	0.050609	0.390896	0.695874	0.985505
Setbp1	2459.22	0.0219724	0.0567601	0.38711	0.698675	0.985505
Slc66a2	165.05	-0.0373141	0.0962478	-0.387687	0.698247	0.985505
Gm54041	26.241	-0.095159	0.238709	-0.39864	0.690159	0.985505
Cst6	9.78998	0.159656	0.376121	0.424482	0.671215	0.985505
AI837181	192.987	0.0348023	0.0875602	0.397467	0.691023	0.985505
Gm51400	14.253	-0.106611	0.274677	-0.388133	0.697917	0.985505
Gcnt1	110.707	-0.0841659	0.215401	-0.390741	0.695988	0.985505
E030003E18Rik	16.2349	-0.110257	0.267885	-0.411583	0.680645	0.985505
Cdc37l1	3796.99	0.0147289	0.0353801	0.416305	0.677187	0.985505
Sgms1	930.762	0.0213905	0.0536747	0.398521	0.690246	0.985505
Rnls	10.0812	-0.139464	0.336906	-0.413954	0.678907	0.985505
Aldh18a1	230.203	0.0297889	0.0758945	0.392505	0.694685	0.985505
Tm9sf3	2975.98	-0.0124808	0.0303301	-0.4115	0.680706	0.985505
Cox15	338.871	-0.0251082	0.0649951	-0.386309	0.699268	0.985505
Lzts2	316.019	0.0325882	0.0841929	0.387066	0.698708	0.985505
Sfxn2	151.371	-0.0402007	0.102283	-0.393034	0.694295	0.985505
Emx2os	179.171	-0.0441099	0.113592	-0.388317	0.697781	0.985505
Gm52422	8.05918	-0.15589	0.38347	-0.406525	0.684357	0.985505
Cask	1910.6	0.0206959	0.0519253	0.39857	0.69021	0.985505
Pabpc1l2b	126.208	-0.0423242	0.101736	-0.416022	0.677394	0.985505
5330434G04Rik	671.542	-0.0226565	0.0551091	-0.411122	0.680983	0.985505
Fgf16	10.533	-0.137649	0.351922	-0.391134	0.695698	0.985505
Diaph2	1661.91	-0.0156268	0.0375371	-0.416302	0.677189	0.985505
Gm26851	9.51604	0.155288	0.376837	0.412081	0.68028	0.985505
Tceal8	407.736	-0.0285247	0.0730241	-0.390621	0.696078	0.985505
Zcchc18	2332.09	0.0142567	0.0362912	0.392843	0.694435	0.985505
Col4a6	24.0179	-0.0937843	0.23989	-0.390947	0.695836	0.985505
Ammecr1	117.503	-0.0518198	0.131286	-0.39471	0.693057	0.985505
Rtl4	84.2677	-0.0606502	0.148326	-0.408899	0.682614	0.985505
Cnksr2	12854.4	-0.0135984	0.0320724	-0.42399	0.671573	0.985505
Pir	70.8482	0.0504465	0.127298	0.396286	0.691894	0.985505
ND3	5966.33	-0.0359587	0.090614	-0.396834	0.69149	0.985505
ND4L	611.418	-0.0381015	0.0942523	-0.40425	0.686029	0.985505
Ywhab	7163.69	-0.00975226	0.0253907	-0.384088	0.700913	0.985566
Vps4a	900.567	0.0149919	0.0390469	0.383945	0.701019	0.985637
Gpr37l1	914.512	-0.022504	0.0588035	-0.382699	0.701943	0.985637
Gm31619	19.5648	-0.100856	0.263235	-0.383141	0.701616	0.985637
Zfp831	1380.18	0.0210551	0.0550278	0.382626	0.701997	0.985637
Proser1	579.573	-0.0188747	0.049323	-0.382676	0.70196	0.985637
Pappa	52.7271	-0.0600705	0.156672	-0.383415	0.701412	0.985637
Btbd19	46.4603	0.0622711	0.162595	0.382982	0.701733	0.985637
Haus3	158.176	0.0373043	0.0975353	0.38247	0.702113	0.985637
Mrpl51	298.085	0.0277736	0.0726465	0.382312	0.70223	0.985637
Gm24455	11.5616	-0.122016	0.319158	-0.382306	0.702235	0.985637
Apeh	135.687	0.0389597	0.101827	0.382608	0.70201	0.985637
Ahi1	6043.75	-0.0167181	0.0436691	-0.382837	0.701841	0.985637
Irak3	30.9165	-0.0825447	0.215212	-0.38355	0.701312	0.985637
Sec14l4	16.145	0.112349	0.293784	0.382419	0.70215	0.985637
Sf3a1	1017.01	0.0141573	0.0370113	0.382514	0.70208	0.985637
Ulk2	2044.22	-0.0136391	0.0356734	-0.382333	0.702215	0.985637
Npepps	2099.75	-0.0176596	0.0461545	-0.382618	0.702003	0.985637
Ncf4	9.68817	-0.171211	0.447077	-0.382957	0.701752	0.985637
Amigo2	327.311	-0.0416945	0.108883	-0.382929	0.701773	0.985637
Acvr1b	1029.99	0.0233344	0.0608854	0.383252	0.701533	0.985637
Pnldc1	39.1934	-0.0775379	0.20212	-0.383624	0.701257	0.985637
Srfbp1	253.418	-0.0268626	0.0701903	-0.382711	0.701934	0.985637
3010001F23Rik	21.0614	-0.10374	0.270912	-0.382927	0.701774	0.985637
Npbwr1	20.3725	0.0889269	0.267739	0.332141	0.739783	0.985718
2610203C22Rik	8.24231	-0.138311	0.37961	-0.364351	0.715596	0.985718
Cpa6	15.7231	-0.148833	0.404515	-0.36793	0.712925	0.985718
Tfap2b	9.42048	-0.146123	0.439047	-0.332819	0.739271	0.985718
Actr1b	1707.84	0.0178541	0.048964	0.364636	0.715383	0.985718
4930594C11Rik	151.819	0.0308493	0.0903401	0.34148	0.732742	0.985718
Cracdl	4196.28	-0.0194438	0.0563435	-0.345094	0.730024	0.985718
Cnot11	381.691	-0.0210842	0.0634965	-0.332052	0.73985	0.985718
Dnah7b	316.533	0.0451849	0.134654	0.335562	0.737201	0.985718
Nabp1	365.341	0.0320984	0.0897187	0.357767	0.720517	0.985718
Gm53065	9.86347	-0.144174	0.38573	-0.37377	0.708576	0.985718
Hibch	217.47	-0.0284328	0.0750696	-0.378753	0.704871	0.985718
Nbeal1	1878.55	0.0136667	0.0392007	0.348634	0.727364	0.985718
Pikfyve	2067.6	-0.0133227	0.0399033	-0.333875	0.738474	0.985718
Acadl	387.936	0.0257299	0.0713989	0.360368	0.718572	0.985718
Smarcal1	1190.45	0.01602	0.0427374	0.374849	0.707773	0.985718
Wnt10a	24.5142	0.0959446	0.266676	0.35978	0.719012	0.985718
Mir6352	19.1951	-0.0962559	0.277555	-0.346799	0.728742	0.985718
Gm41908	7.2033	0.162561	0.437391	0.371661	0.710145	0.985718
Dis3l2	601.47	0.0186299	0.0522579	0.356499	0.721467	0.985718
Dnajb3	8.24641	-0.136396	0.366113	-0.372553	0.709481	0.985718
Gm41915	21.2931	0.0906351	0.248225	0.365133	0.715012	0.985718
Capn10	153.678	-0.0339888	0.093692	-0.362772	0.716775	0.985718
Gin1	162.757	-0.0338316	0.1008	-0.335632	0.737148	0.985718
Cdh20	275.611	0.0419831	0.12556	0.334367	0.738103	0.985718
Gm41940	17.0446	-0.0918362	0.26093	-0.351958	0.72487	0.985718
Gm41941	692.031	0.164126	0.460294	0.356567	0.721416	0.985718
Actr3	3727.58	-0.0137635	0.0389345	-0.353503	0.723711	0.985718
Ccnt2	1410.11	-0.0126875	0.0333962	-0.379907	0.704014	0.985718
Klhl12	404.672	-0.0208588	0.0592772	-0.351885	0.724924	0.985718
Gm4258	3822.2	-0.0192396	0.056284	-0.341831	0.732478	0.985718
Dennd1b	1104.6	-0.0194523	0.0522899	-0.372008	0.709887	0.985718
Lamc2	111.6	0.147815	0.430805	0.343113	0.731513	0.985718
Ankrd45	938.284	0.0278357	0.0736352	0.378022	0.705414	0.985718
Vamp4	1234.39	-0.0155858	0.0419922	-0.371159	0.710519	0.985718
Gpr161	1593.77	-0.0586818	0.161341	-0.363714	0.716072	0.985718
Tstd1	7.58703	-0.147229	0.416305	-0.353656	0.723597	0.985718
Ncstn	641.274	-0.0148346	0.0440934	-0.336435	0.736543	0.985718
Desi2	454.297	0.0252575	0.0676311	0.373459	0.708806	0.985718
Itpkb	615.814	-0.0355038	0.09803	-0.362173	0.717223	0.985718
Ephx1	331.017	-0.0537939	0.148095	-0.36324	0.716425	0.985718
Gm34102	9.96713	0.155032	0.44715	0.346711	0.728808	0.985718
Gpatch2	844.438	0.0169652	0.0486138	0.34898	0.727104	0.985718
Prox1os	29.345	-0.0872179	0.253661	-0.343836	0.73097	0.985718
Gm53493	21.557	0.0873127	0.232187	0.376044	0.706884	0.985718
Sertad4	227.699	0.0350404	0.0925841	0.378471	0.70508	0.985718
Syt14	1889.76	0.0180102	0.0534803	0.336763	0.736295	0.985718
Cd34	508.775	-0.0584028	0.159837	-0.36539	0.71482	0.985718
Gm53516	18.2234	0.0915599	0.24903	0.367666	0.713123	0.985718
Fbh1	789.097	-0.0204042	0.0580908	-0.351247	0.725403	0.985718
Cacnb2	1878.51	-0.0260001	0.0765322	-0.339727	0.734062	0.985718
Bmi1	1020.66	-0.0156748	0.047024	-0.333336	0.73888	0.985718
Tubb4b	1170.35	-0.0153111	0.0449421	-0.340684	0.733341	0.985718
Vav2	159.79	-0.0316683	0.0916958	-0.345363	0.729822	0.985718
Col5a1	411.999	0.0813832	0.220561	0.368983	0.71214	0.985718
Ass1	294.347	-0.0298516	0.0788891	-0.378399	0.705134	0.985718
6330409D20Rik	19.9783	-0.0959967	0.279119	-0.343927	0.730901	0.985718
Rbm18	649.662	-0.0187271	0.0556981	-0.336225	0.736701	0.985718
Mir6336	27.2935	0.0827118	0.225423	0.366919	0.713679	0.985718
Orc4	1208.96	-0.0146468	0.0427348	-0.342737	0.731797	0.985718
Arl5a	1788.68	-0.0136467	0.0384535	-0.35489	0.722672	0.985718
Gpd2	2818.31	0.0175796	0.0486443	0.361391	0.717807	0.985718
Gm50616	46.077	-0.0557565	0.154413	-0.361087	0.718035	0.985718
Dpp4	52.6718	0.0973238	0.285831	0.340494	0.733484	0.985718
Gpr155	1306.13	0.0176078	0.0514966	0.341922	0.73241	0.985718
Chn1	13389.3	0.0106762	0.0302575	0.352844	0.724205	0.985718
Osbpl6	2380.76	-0.0187247	0.0519921	-0.360144	0.718739	0.985718
Pde1a	4654.48	-0.019217	0.055155	-0.348419	0.727525	0.985718
Frzb	198.971	0.0340266	0.0980292	0.347106	0.728511	0.985718
Itgav	1676.23	0.0297455	0.088244	0.337083	0.736054	0.985718
Trp53i11	635.096	0.0166939	0.0499063	0.334505	0.737998	0.985718
Hsd17b12	551.587	-0.0189916	0.0518817	-0.366056	0.714323	0.985718
Fjx1	280.071	-0.0308318	0.0857982	-0.359352	0.719331	0.985718
Mir674	7.0209	0.143476	0.431492	0.332511	0.739503	0.985718
Chac1	28.8753	-0.0666471	0.199384	-0.334265	0.738179	0.985718
Chp1	1202.77	0.0128181	0.0369042	0.347334	0.728341	0.985718
Rpap1	244.946	-0.0265774	0.0723894	-0.367145	0.713511	0.985718
Tyro3	801.677	0.0500896	0.138236	0.362349	0.717091	0.985718
Ehd4	159.072	0.0436264	0.11742	0.371541	0.710234	0.985718
Cdan1	289.229	-0.0276216	0.0723631	-0.381708	0.702678	0.985718
Dut	153.156	0.0346482	0.0929747	0.372663	0.709399	0.985718
Hdc	15.3271	-0.117402	0.31141	-0.377002	0.706172	0.985718
Chchd5	47.581	0.0658993	0.177147	0.372004	0.70989	0.985718
Stk35os1	65.0247	-0.0515564	0.140328	-0.367401	0.71332	0.985718
Slc4a11	18.5067	0.11366	0.316475	0.359144	0.719487	0.985718
Lamp5	451.698	0.146386	0.398085	0.367725	0.713078	0.985718
Insm1	42.3619	-0.0668401	0.175478	-0.380904	0.703275	0.985718
Gm14114	12.0807	-0.111804	0.323799	-0.345287	0.729878	0.985718
Zfp937	192.377	-0.0294849	0.0843071	-0.349733	0.726539	0.985718
Snph	4370.2	-0.0124319	0.0362625	-0.342832	0.731725	0.985718
BC029722	404.643	0.0197357	0.0582062	0.339065	0.734561	0.985718
Ralgapb	3310.43	-0.0124231	0.0352666	-0.352262	0.724642	0.985718
Lpin3	15.9286	-0.109692	0.313611	-0.349771	0.726511	0.985718
Acot8	69.0733	0.0565131	0.148329	0.381	0.703203	0.985718
Gm46775	34.6101	0.0673774	0.197781	0.340667	0.733354	0.985718
Spata2	643.006	0.0165348	0.0486137	0.340126	0.733762	0.985718
Rtf2	396.264	0.0210189	0.0565917	0.371413	0.71033	0.985718
Adrm1	330	-0.0205236	0.0603293	-0.340194	0.733711	0.985718
Slco4a1	23.4842	0.118572	0.329206	0.360177	0.718715	0.985718
Eef1a2	8117.32	0.0187793	0.0555349	0.338153	0.735248	0.985718
Zgpat	443.349	0.0233031	0.0677244	0.344088	0.73078	0.985718
Stmn2	2601.94	0.0163389	0.0429825	0.380129	0.70385	0.985718
Myef2l	68.344	0.044673	0.128783	0.346885	0.728678	0.985718
Gm30340	92.5502	-0.0780484	0.210128	-0.371432	0.710316	0.985718
Gm30723	40.8723	-0.0595131	0.163512	-0.363966	0.715883	0.985718
A830092H15Rik	95.0781	0.0468539	0.133746	0.350321	0.726098	0.985718
Mecom	80.9611	-0.0697247	0.186751	-0.373357	0.708883	0.985718
6430590A07Rik	124.896	-0.0399956	0.106587	-0.375239	0.707483	0.985718
Pabpc4l	12.7793	-0.108064	0.295215	-0.366051	0.714327	0.985718
Igsf10	120.249	0.0441643	0.125913	0.350751	0.725775	0.985718
Kcnab1	1969.73	-0.0280457	0.0839951	-0.333896	0.738458	0.985718
Tmem131l	433.581	-0.0261801	0.0775666	-0.337518	0.735727	0.985718
Sh3d19	1023.58	0.0579264	0.174211	0.332507	0.739506	0.985718
Gm46810	253.166	0.0507283	0.135563	0.374205	0.708252	0.985718
Nes	116.092	0.0582674	0.172355	0.338065	0.735314	0.985718
Slc39a1	281.631	-0.0285424	0.0819285	-0.348382	0.727554	0.985718
Ilf2	676.352	-0.0186317	0.0529641	-0.35178	0.725003	0.985718
Zfp687	445.58	-0.0259913	0.0710378	-0.36588	0.714454	0.985718
Prpf3	470.974	-0.0198322	0.0537511	-0.368963	0.712155	0.985718
BC028528	24.0117	-0.086059	0.241947	-0.355693	0.72207	0.985718
Sv2a	3428.49	0.0158593	0.0475558	0.333488	0.738766	0.985718
Bola1	68.0728	-0.0519574	0.145882	-0.35616	0.721721	0.985718
Gstm4	49.7524	0.0529557	0.153221	0.345617	0.72963	0.985718
S1pr1	1395.7	0.0176371	0.0491681	0.358709	0.719812	0.985718
Gm32216	23.2184	-0.0834045	0.246151	-0.338835	0.734734	0.985718
Tlcd4	1046.09	-0.02568	0.0739745	-0.347147	0.728481	0.985718
Arhgap29	630.498	0.0442682	0.127867	0.346204	0.72919	0.985718
Dnajb14	1884.02	0.0123556	0.0339255	0.364199	0.71571	0.985718
Gm32553	54.9146	0.0724391	0.200028	0.362145	0.717244	0.985718
9530052C20Rik	15.0309	-0.0969827	0.264555	-0.366588	0.713926	0.985718
Ccn1	113.358	0.169371	0.469137	0.361028	0.718079	0.985718
A630039O03Rik	48.8637	0.0697226	0.208403	0.334556	0.73796	0.985718
Dnajb4	1160.42	0.0211531	0.0592353	0.357103	0.721015	0.985718
Rbm12b2	961.067	-0.016352	0.0469094	-0.348586	0.7274	0.985718
Pip4p2	667.656	0.019511	0.054762	0.356287	0.721626	0.985718
Gm29883	7.79015	-0.167461	0.453527	-0.369241	0.711948	0.985718
Cpne3	428.122	0.0317267	0.0876402	0.36201	0.717344	0.985718
Tstd3	197.123	0.0300314	0.0891093	0.337018	0.736104	0.985718
Fut9	5206.61	0.0402815	0.116004	0.347241	0.72841	0.985718
Epha7	3691.97	0.035715	0.10063	0.354914	0.722654	0.985718
Mdn1	3122.86	-0.0121424	0.0318979	-0.380665	0.703452	0.985718
Pm20d2	225.25	0.0335192	0.0894282	0.374817	0.707797	0.985718
Ube2r2	890.834	0.0169459	0.0478688	0.354006	0.723334	0.985718
Gm42274	26.6533	0.0765718	0.207939	0.368242	0.712693	0.985718
Phf24	5621.16	0.0570564	0.163119	0.349783	0.726501	0.985718
Tpm2	62.5623	-0.0550464	0.15102	-0.364499	0.715486	0.985718
Creb3	201.916	-0.0287548	0.0808086	-0.355838	0.721962	0.985718
Tmem8b	1016.48	-0.0183879	0.0513113	-0.358359	0.720074	0.985718
Zbtb5	161.291	0.0310124	0.0859369	0.360874	0.718193	0.985718
Shb	89.09	-0.0449565	0.119393	-0.376543	0.706513	0.985718
Ptpn3	1247.98	-0.0198993	0.0532432	-0.373744	0.708595	0.985718
Musk	51.4179	0.0778861	0.233187	0.334008	0.738374	0.985718
Gm35578	11.2509	0.114693	0.309463	0.370619	0.710922	0.985718
Zdhhc21	1911.14	-0.0237714	0.0625645	-0.379951	0.703982	0.985718
Adamtsl1	226.676	0.0445559	0.124198	0.358749	0.719783	0.985718
Klhl9	1902.41	0.0154619	0.0411268	0.375957	0.706949	0.985718
Ift74	569.784	0.0226422	0.0635293	0.356405	0.721537	0.985718
Hook1	1514.89	0.0136334	0.0388137	0.351252	0.725399	0.985718
Ror1	218.112	0.038592	0.10866	0.355162	0.722468	0.985718
Gm23138	10.7044	-0.121824	0.360317	-0.338102	0.735286	0.985718
Zfyve9	2360.77	-0.0168856	0.0504568	-0.334654	0.737886	0.985718
Btf3l4	721.188	-0.0193997	0.052795	-0.367454	0.71328	0.985718
Ttc39a	30.9607	0.0730473	0.220055	0.33195	0.739927	0.985718
Tal1	21.3572	-0.0910114	0.271311	-0.33545	0.737286	0.985718
Gm54252	83.9611	-0.0521764	0.145571	-0.358426	0.720024	0.985718
Ppcs	35.8024	-0.0721875	0.213696	-0.337804	0.735511	0.985718
Rimkla	237.28	0.025846	0.0768319	0.336397	0.736572	0.985718
Kcnq4	72.382	-0.0508214	0.144153	-0.352553	0.724424	0.985718
Zmym6	978.736	0.0190732	0.0536641	0.355417	0.722277	0.985718
Azin2	220.45	0.0349438	0.100984	0.346032	0.729319	0.985718
Rnf19b	251.544	0.0265733	0.0774288	0.343197	0.73145	0.985718
Gpatch3	47.3937	0.0547081	0.155801	0.351142	0.725482	0.985718
Gpn2	37.78	-0.0683145	0.19246	-0.354955	0.722624	0.985718
Pdik1l	313.378	-0.0274811	0.0778706	-0.352907	0.724158	0.985718
Pnrc2	637.832	0.0183681	0.0536104	0.342621	0.731883	0.985718
Slc35e2	970.764	0.0171139	0.0485409	0.352566	0.724414	0.985718
Steap2	456.951	0.182286	0.520053	0.350514	0.725953	0.985718
Sema3a	233.791	0.173415	0.521526	0.332514	0.739501	0.985718
Agap3	1864.18	0.0135342	0.0357065	0.379042	0.704657	0.985718
Rheb	912.883	0.0171821	0.0464639	0.369794	0.711536	0.985718
Htr5a	288.954	0.0426262	0.1249	0.341283	0.732891	0.985718
Ube3c	1529.64	-0.0111967	0.0326176	-0.343272	0.731394	0.985718
Dpysl5	357.757	-0.0330619	0.0876625	-0.37715	0.706062	0.985718
Nrbp1	761.228	0.0154714	0.0411406	0.376062	0.706871	0.985718
Fosl2	847.138	0.0434622	0.128467	0.338313	0.735127	0.985718
Ctbp1	1189.71	0.0137657	0.0396269	0.347383	0.728304	0.985718
Zfyve28	778.425	-0.0291448	0.079497	-0.366615	0.713906	0.985718
A830049F12Rik	20.1014	-0.105376	0.285462	-0.369142	0.712022	0.985718
Tbc1d14	834.497	0.0166197	0.0482717	0.344295	0.730625	0.985718
Cc2d2a	927.511	-0.0162807	0.0429574	-0.378997	0.70469	0.985718
9630001P10Rik	21.9294	0.0903237	0.261349	0.345606	0.729639	0.985718
Dhx15	1878.92	-0.0124029	0.036157	-0.343028	0.731578	0.985718
Arap2	3004.65	0.0236211	0.0680577	0.347074	0.728536	0.985718
Nfxl1	314.162	-0.0238571	0.0634286	-0.376125	0.706824	0.985718
Ociad1	4067.34	0.00996939	0.0288431	0.345642	0.729612	0.985718
Srd5a3	136.505	-0.0384902	0.103149	-0.373149	0.709037	0.985718
Tmem165	288.696	-0.0245058	0.0657159	-0.372905	0.709219	0.985718
Mob1b	442.346	-0.0225518	0.0679322	-0.331975	0.739908	0.985718
Bmp2k	790.469	-0.0295183	0.085094	-0.346891	0.728673	0.985718
4930467D21Rik	12.5258	0.107545	0.319443	0.336665	0.73637	0.985718
Gm17660	12.3515	0.109678	0.292039	0.375558	0.707245	0.985718
Sparcl1	21458	0.0180678	0.050922	0.354815	0.722729	0.985718
Sirt4	169.626	0.0349554	0.0924556	0.378078	0.705373	0.985718
Sdsl	17.9681	-0.108485	0.295585	-0.367019	0.713605	0.985718
Slc8b1	53.2817	-0.0571594	0.170033	-0.336167	0.736745	0.985718
Tpcn1	645.901	0.0175323	0.0513279	0.341573	0.732672	0.985718
Gm26205	112.642	0.0422371	0.120722	0.349872	0.726435	0.985718
Pptc7	878.982	0.0162376	0.0466848	0.347814	0.72798	0.985718
P2rx4	124.562	0.037523	0.107115	0.350308	0.726108	0.985718
Mlxip	760.459	-0.0144525	0.0429712	-0.33633	0.736622	0.985718
Hcar1	12.1055	0.157819	0.468829	0.336624	0.7364	0.985718
Dnah10	69.4005	0.100173	0.27045	0.370394	0.711089	0.985718
Tmem248	524.334	0.0194203	0.0518614	0.374466	0.708058	0.985718
Dnajc30	169.689	-0.0392785	0.106003	-0.37054	0.71098	0.985718
Ap1s1	445.35	-0.0218171	0.063036	-0.346105	0.729264	0.985718
Fam20c	270.034	-0.0269073	0.0760775	-0.353683	0.723576	0.985718
Psmg3	23.0708	-0.0859165	0.230324	-0.373025	0.70913	0.985718
Brat1	160.125	0.0303496	0.085268	0.355932	0.721892	0.985718
Nptx2	160.815	0.0865469	0.240172	0.360354	0.718582	0.985718
Katnal1	1779.83	0.012905	0.0358824	0.359648	0.71911	0.985718
LOC115490296	9.15832	-0.127814	0.336753	-0.379548	0.704281	0.985718
Kl	813.546	0.198583	0.553883	0.358529	0.719947	0.985718
Vps50	1242.34	-0.0135272	0.0380618	-0.355402	0.722289	0.985718
Asb4	8.9266	0.169838	0.452203	0.37558	0.707229	0.985718
Dync1i1	1371.39	-0.0169251	0.0459212	-0.368568	0.71245	0.985718
Tac1	67.3792	-0.045755	0.131998	-0.346635	0.728865	0.985718
Thsd7a	1629.8	0.0237957	0.0644617	0.369144	0.71202	0.985718
Cav2	431.915	-0.0370484	0.101896	-0.363592	0.716163	0.985718
St7	860.007	-0.0211818	0.0598839	-0.353714	0.723553	0.985718
Wasl	3280.92	0.0118157	0.0323443	0.365311	0.714879	0.985718
Arf5	460.08	0.0234955	0.0631558	0.372024	0.709875	0.985718
Ccdc136	1251.17	0.0272287	0.0757307	0.359546	0.719186	0.985718
Copg2	1094.46	0.0145122	0.0409385	0.354488	0.722973	0.985718
Gm53279	682.34	-0.0233821	0.0648436	-0.360592	0.718404	0.985718
Atp6v0c-ps2	103.959	-0.0398766	0.113622	-0.35096	0.725618	0.985718
LOC118567441	26.2622	-0.0828315	0.222468	-0.37233	0.709647	0.985718
Tmem176a	74.2322	0.0469679	0.131065	0.358355	0.720078	0.985718
Plekha8	421.792	0.0261446	0.0743798	0.351501	0.725212	0.985718
Serbp1	3325.25	-0.0122631	0.0332274	-0.369065	0.712079	0.985718
0610030E20Rik	312.495	-0.0249273	0.0694133	-0.359114	0.71951	0.985718
Dnah6	246.175	0.134364	0.354343	0.379193	0.704544	0.985718
Aup1	478.074	-0.0191814	0.0551178	-0.348007	0.727835	0.985718
Dqx1	14.107	-0.1101	0.311568	-0.353375	0.723807	0.985718
Dysf	57.6974	0.0705211	0.188547	0.374024	0.708387	0.985718
2610306M01Rik	23.773	0.0990444	0.265977	0.37238	0.70961	0.985718
Gm53294	11.9343	0.127339	0.335348	0.379723	0.704151	0.985718
Grip2	155.275	-0.0605216	0.173342	-0.349145	0.72698	0.985718
Fgd5	147.136	0.0544432	0.153156	0.355476	0.722233	0.985718
Mrps25	437.55	-0.0204149	0.0554048	-0.368468	0.712524	0.985718
Prickle2	5581.07	-0.0152329	0.0431882	-0.35271	0.724306	0.985718
Setmar	53.0495	-0.0489635	0.147566	-0.331808	0.740034	0.985718
Syn2	5718.95	-0.0154391	0.0436186	-0.353956	0.723372	0.985718
Tmem72	144.027	0.442379	1.24025	0.356684	0.721328	0.985718
Necap1	1794.24	0.0119959	0.0343358	0.349369	0.726812	0.985718
A230083G16Rik	17.937	-0.100196	0.27787	-0.360585	0.71841	0.985718
Cd9	180.042	-0.0570024	0.14993	-0.380193	0.703802	0.985718
Tigar	324.707	0.0304727	0.0816095	0.373397	0.708853	0.985718
Nrip2	138.527	0.0353344	0.104054	0.339578	0.734174	0.985718
A830011K09Rik	49.2443	-0.0538535	0.161714	-0.333018	0.739121	0.985718
Sspn	170.551	-0.0347427	0.0926872	-0.374838	0.707781	0.985718
Caprin2	179.428	-0.0290286	0.0815171	-0.356105	0.721762	0.985718
Rdh13	194.53	0.0377736	0.0989903	0.381589	0.702767	0.985718
Gm36210	11.1267	-0.117958	0.338002	-0.348984	0.727101	0.985718
Six5	32.7619	0.0805411	0.212145	0.379651	0.704204	0.985718
Qpctl	146.435	-0.032963	0.0891828	-0.369611	0.711672	0.985718
Gipr	15.7745	0.10692	0.30425	0.351422	0.725272	0.985718
Gm19345	8.94697	-0.131979	0.349222	-0.377923	0.705488	0.985718
Zfp428	134.436	0.0347078	0.0942068	0.368421	0.712559	0.985718
Erf	308.451	0.0387214	0.106203	0.364598	0.715411	0.985718
Zfp780b	411.907	0.0205164	0.0612206	0.335122	0.737533	0.985718
Gm36722	363.896	0.0820808	0.245998	0.333665	0.738633	0.985718
Gm30684	7.65412	0.143307	0.401334	0.357076	0.721035	0.985718
Irf3	179.671	0.0327924	0.0974172	0.336619	0.736404	0.985718
Fcgrt	77.544	0.0472819	0.133184	0.355011	0.722581	0.985718
Gm22496	8.91784	-0.131463	0.348073	-0.37769	0.705661	0.985718
Gm25089	10.3487	0.135464	0.367187	0.368923	0.712185	0.985718
Gm29729	420.746	-0.0275805	0.0739796	-0.372812	0.709288	0.985718
Mir344c	12.6584	-0.113294	0.316095	-0.358418	0.720031	0.985718
Mir9-3hg	265.629	0.0438996	0.11708	0.374954	0.707695	0.985718
Zfp592	785.757	0.0152232	0.0456288	0.333631	0.738658	0.985718
Mir1839	7.95618	0.142986	0.401981	0.355705	0.722062	0.985718
Stard5	126.407	-0.0390604	0.114901	-0.339948	0.733895	0.985718
Lipt2	24.3166	0.084876	0.233152	0.364036	0.715831	0.985718
Dnajb13	8.24571	0.160626	0.453209	0.354418	0.723026	0.985718
Folr1	86.1924	0.362763	0.964657	0.376054	0.706877	0.985718
Or52b2	13.141	-0.11262	0.301638	-0.373363	0.708878	0.985718
Cnga4	23.7579	-0.0818224	0.23461	-0.348759	0.72727	0.985718
Taf10	292.811	-0.0310608	0.0864591	-0.359255	0.719405	0.985718
Psma1	714.239	0.0162512	0.045439	0.357648	0.720607	0.985718
Plk1	22.6677	0.0872093	0.251758	0.346401	0.729041	0.985718
Tnrc6a	2386.14	0.017874	0.046992	0.380363	0.703676	0.985718
Slc5a11	15.4291	-0.0935684	0.27181	-0.344242	0.730664	0.985718
Sbk1	684.623	0.0219934	0.058118	0.378427	0.705114	0.985718
Tufm	257.599	-0.0243656	0.0691807	-0.352202	0.724687	0.985718
4930456A14Rik	10.1565	-0.126652	0.377329	-0.335655	0.737131	0.985718
Nupr1	70.2379	-0.0762963	0.210395	-0.362633	0.716879	0.985718
Sez6l2	3236.55	0.0128158	0.0362777	0.353268	0.723887	0.985718
Phkg2	373.4	0.021864	0.063093	0.346537	0.72894	0.985718
Rnf40	596.324	-0.0194911	0.0544263	-0.358119	0.720254	0.985718
Eef1akmt2	188.167	-0.0302443	0.0844453	-0.358153	0.720229	0.985718
Mgmt	13.1019	-0.116904	0.333504	-0.350533	0.725938	0.985718
Ppp2r2d	596.605	0.016089	0.0473101	0.340076	0.733799	0.985718
Zfp511	134.541	-0.0356876	0.0994053	-0.359011	0.719587	0.985718
Zfp941	446.197	-0.0398578	0.116243	-0.342883	0.731687	0.985718
B4galnt4	744.842	0.021892	0.0583414	0.37524	0.707482	0.985718
Mcoln1	539.493	-0.0185007	0.0549588	-0.336628	0.736397	0.985718
Tgfbr3l	62.4361	0.0466281	0.140179	0.332632	0.739412	0.985718
Nalf1	7638.99	0.0114267	0.0317599	0.359785	0.719008	0.985718
Abhd13	713.162	0.0177511	0.0511864	0.346794	0.728746	0.985718
Mrps31	211.735	0.0282855	0.0803355	0.352092	0.724769	0.985718
Htra4	39.0685	0.0889332	0.265111	0.335456	0.737281	0.985718
Rnf170	613.752	0.0181237	0.048076	0.376981	0.706188	0.985718
Pdgfrl	9.4059	-0.140184	0.372684	-0.376146	0.706808	0.985718
Klkb1	7.08332	-0.14882	0.408786	-0.364053	0.715818	0.985718
Gm15991	115.742	-0.0972948	0.263419	-0.369353	0.711864	0.985718
Zfp963	118.893	-0.0370269	0.108509	-0.341232	0.732929	0.985718
Ndufa13	390.728	-0.0217413	0.0575938	-0.377493	0.705807	0.985718
Upf1	778.353	0.0152743	0.0450454	0.339088	0.734543	0.985718
Kxd1	228.883	-0.0280454	0.0818675	-0.342571	0.731921	0.985718
Slc5a5	245.473	0.038009	0.102474	0.370913	0.710703	0.985718
1700030K09Rik	103.345	-0.0391997	0.115912	-0.338184	0.735224	0.985718
Prmt9	296.282	-0.0250377	0.072679	-0.344497	0.730472	0.985718
Gipc1	278.543	-0.0269243	0.0807328	-0.333498	0.738758	0.985718
Rnaseh2a	110.264	0.0398029	0.115353	0.345052	0.730055	0.985718
Get3	745.647	-0.0167841	0.0499991	-0.335689	0.737106	0.985718
Gm39215	8.99313	0.142346	0.388087	0.36679	0.713776	0.985718
Gm53411	732.381	-0.0212755	0.0639999	-0.33243	0.739564	0.985718
Ciapin1	415.205	0.0211643	0.0617748	0.342604	0.731897	0.985718
Tsnaxip1	12.3957	0.132373	0.364832	0.362831	0.716731	0.985718
Pmfbp1	8.21508	-0.152906	0.459332	-0.332889	0.739218	0.985718
Il34	207.693	0.0396731	0.11113	0.356999	0.721092	0.985718
St3gal2	985.878	-0.0216978	0.0569674	-0.380881	0.703292	0.985718
Nudt7	56.6583	0.0511781	0.151597	0.337593	0.73567	0.985718
Gm23677	16.7748	-0.100868	0.26715	-0.37757	0.70575	0.985718
Atmin	971.982	0.0233481	0.0614927	0.379689	0.704176	0.985718
Taf1c	90.8291	-0.0453063	0.126185	-0.359048	0.719559	0.985718
Irf8	61.0445	-0.0691322	0.198765	-0.347808	0.727984	0.985718
Exoc8	541.23	0.0207061	0.0542549	0.381645	0.702725	0.985718
Maml2	4508.79	0.0353535	0.102112	0.346224	0.729174	0.985718
Zfp558	84.5709	0.0482484	0.130265	0.370386	0.711095	0.985718
Pin1	210.664	-0.0270515	0.0759796	-0.356036	0.721814	0.985718
Dnmt1	873.787	0.0165326	0.049665	0.332883	0.739223	0.985718
Carm1	1066.83	-0.0155747	0.041549	-0.374851	0.707771	0.985718
Epor	29.6683	-0.0696783	0.193226	-0.360606	0.718394	0.985718
Dcps	75.0276	0.044978	0.123911	0.362987	0.716614	0.985718
Ddx25	339.144	-0.0229788	0.0682776	-0.336549	0.736457	0.985718
Pate2	25.9051	0.0767406	0.228122	0.336402	0.736568	0.985718
Mir100	7.38673	0.132374	0.398483	0.332195	0.739742	0.985718
Trappc4	151.937	-0.0337808	0.101116	-0.334079	0.73832	0.985718
Mpzl3	44.4752	0.0609731	0.168549	0.361753	0.717536	0.985718
LOC118567699	135.66	-0.0456621	0.127442	-0.358298	0.72012	0.985718
Gm31557	23.6837	0.141173	0.373786	0.377683	0.705666	0.985718
Gldn	22.3181	0.0967112	0.258681	0.373863	0.708506	0.985718
Lingo1	2177.82	-0.0376252	0.105672	-0.356056	0.721799	0.985718
Tln2	2256.65	0.0128529	0.0350004	0.367223	0.713453	0.985718
Wdr72	13.3959	0.395675	1.08782	0.363733	0.716058	0.985718
Cox7a2	444.278	0.0210158	0.0578605	0.363216	0.716444	0.985718
Hyal1	99.7177	0.0438792	0.119978	0.365728	0.714568	0.985718
Slc38a3	507.928	-0.0339713	0.0969684	-0.350334	0.726088	0.985718
Wdr6	942.176	-0.0185998	0.0545883	-0.340729	0.733308	0.985718
Map4	8520.14	-0.0161677	0.0466904	-0.346276	0.729135	0.985718
Ano10	213.587	0.0345668	0.104045	0.332231	0.739715	0.985718
Gm46137	97.9497	0.0408324	0.116602	0.350185	0.7262	0.985718
Plekhg1	720.001	0.0283286	0.083673	0.338563	0.734939	0.985718
Ipcef1	1004.09	0.120481	0.350388	0.343851	0.730958	0.985718
Adat2	65.9613	0.045881	0.1308	0.350772	0.725759	0.985718
Reps1	1009.77	-0.0188412	0.0499829	-0.376953	0.706208	0.985718
Epb41l2	1221.16	0.0278794	0.0797025	0.349794	0.726494	0.985718
Gm36543	8.06098	0.198429	0.555978	0.356901	0.721166	0.985718
Snx3	1036.01	0.0140245	0.0389712	0.359868	0.718946	0.985718
Cd24a	178.829	0.0488032	0.143401	0.340327	0.73361	0.985718
Septin10	133.24	0.0657024	0.175324	0.374748	0.707848	0.985718
Nrbf2	169.388	0.0270006	0.0805264	0.335302	0.737397	0.985718
Gm33464	10.5454	0.134951	0.388986	0.346929	0.728644	0.985718
Gm51772	13.9554	0.108334	0.304777	0.355453	0.72225	0.985718
Zwint	6728.83	0.0180075	0.0493624	0.364802	0.715259	0.985718
Rab36	348.009	-0.0207069	0.0596312	-0.34725	0.728404	0.985718
Bcr	2488.6	0.016266	0.0478128	0.340202	0.733704	0.985718
Pcnt	1036.96	0.0269438	0.0707987	0.380569	0.703523	0.985718
Ybey	49.9263	-0.055165	0.150333	-0.366953	0.713654	0.985718
Pwp2	199.897	-0.0282289	0.0783189	-0.360435	0.718522	0.985718
Bsg	3119.17	0.0274123	0.0772168	0.355005	0.722586	0.985718
Prss57	9.77316	-0.11739	0.353309	-0.332258	0.739695	0.985718
Gamt	45.9819	-0.0640364	0.17879	-0.358165	0.72022	0.985718
Tcf3	275.307	-0.0314592	0.0832738	-0.37778	0.705594	0.985718
Abhd17a	515.066	0.0203755	0.0559411	0.364231	0.715685	0.985718
Amh	10.7575	-0.115854	0.34238	-0.338379	0.735078	0.985718
Matk	967.23	-0.0150751	0.0433386	-0.347846	0.727956	0.985718
BC025920	39.3011	-0.0615314	0.183995	-0.334419	0.738063	0.985718
BC024063	188.311	0.0312789	0.0850151	0.367922	0.712931	0.985718
Tcp11l2	206.082	0.0302712	0.0798813	0.378952	0.704723	0.985718
Tmem263	556.89	0.0173257	0.0494353	0.350473	0.725984	0.985718
Hsp90b1	5549.02	-0.0302924	0.0905264	-0.334625	0.737908	0.985718
Gm40733	78.7764	0.0431562	0.124561	0.346466	0.728993	0.985718
Mir1251	9.42702	-0.141004	0.405545	-0.34769	0.728073	0.985718
Cfap54	556.362	0.0277681	0.0827042	0.335751	0.737058	0.985718
Snrpf	236.993	-0.0264182	0.0789264	-0.33472	0.737837	0.985718
Cradd	111.113	-0.0361635	0.103745	-0.348579	0.727405	0.985718
Poc1b	138.596	0.0379868	0.103209	0.368058	0.71283	0.985718
Lrriq1	228.094	-0.0708793	0.191325	-0.370465	0.711036	0.985718
Acss3	82.755	-0.0914538	0.271622	-0.336696	0.736346	0.985718
Osbpl8	3043.72	0.0160838	0.0424068	0.379274	0.704485	0.985718
Gm40766	28.6716	0.0710574	0.211487	0.33599	0.736879	0.985718
Cct2	1302.85	0.0146968	0.0391461	0.375435	0.707337	0.985718
Gm53638	159.711	-0.0669507	0.175478	-0.381532	0.702808	0.985718
Myo1a	18.8835	-0.0834566	0.243674	-0.342493	0.73198	0.985718
Rdh5	47.6889	0.15147	0.410644	0.36886	0.712232	0.985718
Drg1	519.691	0.018264	0.0539676	0.338426	0.735042	0.985718
Mtfp1	265.095	-0.0304666	0.0825089	-0.369253	0.711939	0.985718
Fignl1	10.4443	-0.135332	0.361234	-0.374637	0.707931	0.985718
Gm46272	22.7651	-0.0975428	0.28301	-0.344662	0.730348	0.985718
Commd1	111.209	-0.0459568	0.129843	-0.35394	0.723384	0.985718
LOC118567902	28.5332	-0.0867479	0.240658	-0.360461	0.718503	0.985718
Bcl11a	2535.03	-0.0152149	0.0430252	-0.353628	0.723618	0.985718
Ccdc85a	4604.4	-0.0251161	0.0660728	-0.380129	0.70385	0.985718
Kcnmb1	15.9882	0.101971	0.294312	0.346474	0.728987	0.985718
Fbll1	135.178	0.0413604	0.118876	0.347929	0.727893	0.985718
Adam19	348.261	0.0269543	0.0707377	0.381046	0.703169	0.985718
Or2y1g	12.8484	-0.101958	0.29478	-0.34588	0.729433	0.985718
Rasgef1c	53.2969	0.189788	0.528768	0.358926	0.719651	0.985718
Mrpl22	108.883	0.0404055	0.109724	0.368245	0.71269	0.985718
Myo15a	7.79515	-0.154296	0.437369	-0.352781	0.724253	0.985718
F930015N05Rik	7.37423	-0.13747	0.407343	-0.337479	0.735756	0.985718
Arhgap44	1580.26	0.0149442	0.0425261	0.351413	0.725278	0.985718
Shisa6	3919.22	-0.0525532	0.151124	-0.347748	0.728029	0.985718
Pfas	400.809	0.0190178	0.0567417	0.335164	0.737501	0.985718
Fgf11	553.134	-0.0425711	0.116462	-0.365536	0.714711	0.985718
Nup88	630.372	-0.0178247	0.0506149	-0.352162	0.724716	0.985718
Gm51906	7.39444	-0.142358	0.380702	-0.373937	0.708451	0.985718
Camkk1	1141.13	0.0171785	0.0449934	0.3818	0.70261	0.985718
Mnt	588.211	-0.0205496	0.0593193	-0.346423	0.729025	0.985718
Slc43a2	796.356	0.0187041	0.0502657	0.372104	0.709816	0.985718
Tlcd3a	219.807	0.0332386	0.0871169	0.38154	0.702803	0.985718
Timm22	113.774	0.0344259	0.100172	0.34367	0.731095	0.985718
Cdk5r1	2612.48	0.0219001	0.0637048	0.343774	0.731016	0.985718
Gm42084	1025.97	-0.0325941	0.0965911	-0.337444	0.735782	0.985718
Rps6kb1	1841.75	-0.0121614	0.0360588	-0.337265	0.735917	0.985718
Ptrh2	105.175	0.0370217	0.107759	0.343559	0.731178	0.985718
Acsf2	236.243	0.0351872	0.098767	0.356264	0.721643	0.985718
Krt10	27.5555	-0.0792119	0.213402	-0.371187	0.710498	0.985718
A830036E02Rik	373.357	0.0841423	0.235389	0.35746	0.720747	0.985718
Kcnh4	68.7027	0.171156	0.509257	0.33609	0.736803	0.985718
Stat3	659.646	0.0332239	0.0948055	0.350443	0.726006	0.985718
Plekhh3	64.8359	0.0580048	0.154975	0.374285	0.708192	0.985718
Cntd1	7.50187	-0.143345	0.427764	-0.335104	0.737547	0.985718
G6pc3	260.136	-0.0262151	0.0772087	-0.339536	0.734206	0.985718
Fam171a2	392.489	0.0281803	0.0758124	0.371711	0.710108	0.985718
Spata32	23.5456	0.0817794	0.220599	0.370715	0.71085	0.985718
Smurf2	800.351	0.0149233	0.0448208	0.332956	0.739168	0.985718
1810010H24Rik	25.5725	0.0954178	0.282256	0.338055	0.735322	0.985718
Sox9	847.176	-0.0329167	0.098655	-0.333654	0.73864	0.985718
Fam104a	324.438	-0.0210422	0.0633788	-0.332007	0.739884	0.985718
Gm51929	434.581	-0.0523216	0.141644	-0.369389	0.711838	0.985718
Sap30bp	389.871	-0.0203401	0.055526	-0.366316	0.714129	0.985718
Ube2o	1420.01	0.0163971	0.0433225	0.378491	0.705066	0.985718
Mettl23	101.525	-0.0381105	0.112206	-0.339649	0.734121	0.985718
Mfsd11	315.359	0.0251641	0.0706461	0.356199	0.721692	0.985718
Gm33829	42.49	0.074689	0.213571	0.349715	0.726553	0.985718
Tbc1d16	484.156	0.0227459	0.0656177	0.346642	0.72886	0.985718
0610009L18Rik	22.9908	-0.0774056	0.22801	-0.339483	0.734246	0.985718
Rock2	7311.64	0.013713	0.0410276	0.334238	0.7382	0.985718
Kcnf1	550.561	0.0475777	0.126073	0.377383	0.705889	0.985718
Adam17	305.256	-0.028761	0.0758226	-0.37932	0.70445	0.985718
Acp1	555.658	0.0179726	0.0472645	0.380257	0.703755	0.985718
Lamb1	733.235	-0.0359404	0.0974408	-0.368843	0.712245	0.985718
Gpr22	2816.47	-0.0216418	0.0632205	-0.342322	0.732108	0.985718
Snx13	2361.95	0.0113787	0.0308942	0.368311	0.712641	0.985718
Gm40406	450.034	-0.0371965	0.0997396	-0.372937	0.709196	0.985718
Frmd6	467.871	0.057477	0.164932	0.348488	0.727474	0.985718
Eif2s1	499.934	0.0191174	0.0500666	0.381838	0.702581	0.985718
Zfp410	295.242	0.0244893	0.0655345	0.373685	0.708639	0.985718
Lin52	290.153	0.0283903	0.0780126	0.36392	0.715918	0.985718
Psmc1	1023.7	0.0164832	0.0471968	0.349244	0.726906	0.985718
Rps6ka5	676.054	-0.0216076	0.0597517	-0.361624	0.717633	0.985718
Lyset	86.0652	0.0417747	0.118737	0.351826	0.724969	0.985718
Tunar	212.481	0.036957	0.102998	0.358814	0.719734	0.985718
Ak7	73.6175	-0.0754068	0.220613	-0.341806	0.732497	0.985718
Mir668	9.59002	0.130141	0.364053	0.357479	0.720734	0.985718
Mir541	17.9966	0.101763	0.281287	0.361777	0.717519	0.985718
Amn	15.3759	-0.146878	0.393012	-0.373723	0.70861	0.985718
Eif5	2953.96	-0.0149896	0.0419604	-0.357231	0.720919	0.985718
Ckb	3353.51	0.0229194	0.0645627	0.354994	0.722594	0.985718
Tedc1	10.9327	-0.102972	0.309163	-0.333068	0.739083	0.985718
Sp8	19.1119	0.0838124	0.249909	0.335371	0.737345	0.985718
Net1	550.503	0.0443392	0.118362	0.374605	0.707954	0.985718
Gli3	321.218	-0.0256265	0.0772317	-0.331813	0.740031	0.985718
Gm40826	7.64536	0.147559	0.397324	0.371382	0.710353	0.985718
Yae1d1	320.037	0.0224005	0.06442	0.347725	0.728047	0.985718
H2bc6	95.5572	0.0470167	0.133177	0.35304	0.724059	0.985718
H3c1	7.27968	0.136633	0.388596	0.351607	0.725133	0.985718
Eci2	304.726	0.0305719	0.0837493	0.365041	0.715081	0.985718
Fars2	373.784	0.0213518	0.0612701	0.348486	0.727475	0.985718
Mak	55.0148	0.0654932	0.185557	0.352955	0.724122	0.985718
Aspn	31.2176	0.0724706	0.211563	0.342548	0.731938	0.985718
Gm19281	24.1912	-0.0857092	0.247183	-0.346744	0.728784	0.985718
Gadd45g	59.5993	0.0614592	0.178649	0.344022	0.73083	0.985718
Sptlc1	434.254	0.0221547	0.0583822	0.379477	0.704334	0.985718
Gm53205	20.2851	-0.0810598	0.238452	-0.339941	0.733901	0.985718
Spock1	4247.48	-0.0197759	0.0521789	-0.379001	0.704687	0.985718
Gm34721	9.0964	-0.145936	0.405787	-0.359638	0.719118	0.985718
Gas1	90.4033	-0.0581418	0.158268	-0.367363	0.713348	0.985718
Zfp935	317.312	0.0259835	0.0695924	0.373367	0.708876	0.985718
Aopep	658.271	0.0215121	0.0610651	0.352281	0.724627	0.985718
Fancc	93.2812	0.0377566	0.112704	0.335008	0.737619	0.985718
Gm10037	64.0022	0.0554659	0.152845	0.36289	0.716687	0.985718
Tent4a	744.649	0.0175819	0.0474299	0.370693	0.710867	0.985718
Tert	42.5435	0.0601481	0.174099	0.345481	0.729733	0.985718
Nr2f1	679.743	-0.0261903	0.0781466	-0.335144	0.737517	0.985718
Mblac2	663.374	-0.0204055	0.0555498	-0.367337	0.713368	0.985718
Gm48350	46.1732	0.0607715	0.165207	0.367849	0.712986	0.985718
Nsa2	484.384	0.0227191	0.0674139	0.337009	0.73611	0.985718
Gm41029	31.5354	0.11416	0.319537	0.357265	0.720893	0.985718
Gm9465	11.9098	0.105779	0.317128	0.333554	0.738716	0.985718
Trim23	1397.91	-0.0146562	0.0409512	-0.357894	0.720423	0.985718
Arl15	1270.55	0.0219935	0.0592027	0.371496	0.710268	0.985718
Hcn1	3823.47	0.0222576	0.0596685	0.37302	0.709133	0.985718
Ube2e2	990.414	-0.0126303	0.0378074	-0.334068	0.738328	0.985718
2610042L04Rik	15.7251	-0.0998552	0.296684	-0.336571	0.73644	0.985718
Dnajc9	257.048	-0.0315125	0.0832753	-0.378414	0.705123	0.985718
Zswim8	1950.56	-0.0116689	0.0308112	-0.378724	0.704893	0.985718
Vcl	870.091	-0.0249047	0.0746125	-0.333787	0.73854	0.985718
Il17rb	18.1358	-0.0882802	0.26529	-0.332768	0.739309	0.985718
Stab1	228.089	0.0284603	0.0856285	0.33237	0.73961	0.985718
Tnnc1	8.73071	0.167896	0.478553	0.350841	0.725708	0.985718
Gprin2	42.9622	0.0573429	0.168039	0.341248	0.732917	0.985718
Ghitm	3564.78	-0.0108091	0.0303749	-0.355854	0.72195	0.985718
Gm6498	27.227	-0.0819799	0.231906	-0.353504	0.72371	0.985718
Naa30	806.247	0.0151865	0.0434874	0.349216	0.726927	0.985718
4931414P19Rik	56.4962	-0.054223	0.150441	-0.360428	0.718527	0.985718
Rec8	25.8966	-0.0979579	0.267442	-0.366277	0.714158	0.985718
Mipep	465.443	-0.0209791	0.0583627	-0.35946	0.719251	0.985718
Nudt18	128.673	-0.0370262	0.101343	-0.365354	0.714847	0.985718
Nudt15	27.9971	-0.0751823	0.218116	-0.344689	0.730328	0.985718
Sucla2	1539.59	-0.0173277	0.0460178	-0.376544	0.706512	0.985718
Elf1	163.238	-0.0334941	0.0974657	-0.34365	0.731109	0.985718
Pcdh20	2186.74	-0.047476	0.125726	-0.377614	0.705717	0.985718
Slitrk6	25.3187	-0.1068	0.294173	-0.36305	0.716567	0.985718
Gm26679	8.59901	-0.126714	0.369602	-0.34284	0.731719	0.985718
4930556M19Rik	7.17942	0.17317	0.482105	0.359196	0.719449	0.985718
Rxfp3	63.0105	-0.0539629	0.16061	-0.335987	0.736881	0.985718
Sub1	2377.72	-0.0146262	0.0410128	-0.356624	0.721373	0.985718
Mir1898	22.6766	0.085086	0.236513	0.359752	0.719032	0.985718
Myo10	1009.99	-0.0253777	0.0740895	-0.342528	0.731954	0.985718
Gm36790	81.0767	-0.0480765	0.133659	-0.359695	0.719075	0.985718
Ctnnd2	4291.4	0.015242	0.0407512	0.374025	0.708386	0.985718
Gm53869	7.0684	-0.160064	0.444717	-0.359924	0.718904	0.985718
Mtbp	61.0004	-0.0612613	0.164749	-0.371846	0.710007	0.985718
Derl1	510.289	0.0199522	0.0577329	0.345594	0.729648	0.985718
Gm36677	10.4061	0.123253	0.333632	0.369429	0.711808	0.985718
St3gal1	467.664	0.0365665	0.10091	0.362366	0.717078	0.985718
Trappc9	909.671	-0.0164612	0.04344	-0.378942	0.704731	0.985718
Chrac1	55.0418	0.0502443	0.144963	0.3466	0.728892	0.985718
Gm32994	28.2348	-0.114928	0.309277	-0.371602	0.710189	0.985718
Them6	166.055	-0.0378894	0.102271	-0.370482	0.711024	0.985718
Mapk15	16.3874	0.0963909	0.271604	0.354895	0.722668	0.985718
Hsf1	469.558	-0.0226009	0.061794	-0.365746	0.714554	0.985718
Slc52a2	172.284	-0.0335563	0.094902	-0.353589	0.723647	0.985718
Gm36877	9.82579	0.117468	0.351684	0.334016	0.738368	0.985718
Gga1	363.073	-0.021153	0.0613201	-0.344961	0.730124	0.985718
Mei1	35.4495	0.142473	0.417404	0.341332	0.732854	0.985718
Shisa8	7.27963	-0.138044	0.412599	-0.334573	0.737947	0.985718
Mpped1	1692.34	-0.0214646	0.0571817	-0.375376	0.707381	0.985718
Gm31075	84.7343	0.0495838	0.136432	0.363431	0.716283	0.985718
Endou	19.4649	-0.181328	0.517337	-0.350503	0.725962	0.985718
Cacnb3	1770.88	0.0231007	0.0673726	0.342879	0.731689	0.985718
Mettl7a3	7.57943	-0.148556	0.424315	-0.350108	0.726257	0.985718
Rarg	120.804	-0.0371895	0.107632	-0.345526	0.729699	0.985718
Sp7	10.8215	0.130537	0.354375	0.368359	0.712606	0.985718
Npff	13.3986	0.119184	0.31768	0.375171	0.707533	0.985718
Atp5g2	165.785	0.0320202	0.092178	0.347374	0.72831	0.985718
Alg1	160.5	-0.030652	0.0880827	-0.347991	0.727847	0.985718
Mettl22	160.853	-0.0333915	0.0971602	-0.343675	0.731091	0.985718
Tvp23a	325.637	-0.0219747	0.0624711	-0.351758	0.72502	0.985718
4930509G22Rik	11.5265	0.11332	0.333906	0.339378	0.734325	0.985718
Clcn2	653.901	0.0189134	0.0525929	0.359618	0.719132	0.985718
Dgkg	6052.56	-0.034044	0.0908559	-0.374703	0.707881	0.985718
Dnajb11	534.854	0.0330899	0.0886301	0.373348	0.708889	0.985718
Il1rap	1667.03	0.0246572	0.0698646	0.352928	0.724142	0.985718
Ccdc50	1427.78	0.0157842	0.0415839	0.379575	0.704261	0.985718
Hes1	96.261	0.0457737	0.128565	0.356036	0.721814	0.985718
Ncbp2as2	137.758	0.0316879	0.0896607	0.35342	0.723773	0.985718
Pcyt1a	443.335	0.0209918	0.0574843	0.365175	0.714981	0.985718
Tfrc	1476.38	-0.0211596	0.0589405	-0.358999	0.719596	0.985718
Gm53952	30.3997	0.0744916	0.198262	0.375723	0.707123	0.985718
Wdr5b	57.3221	-0.0521848	0.142479	-0.366263	0.714169	0.985718
Stxbp5l	9083.24	-0.0131269	0.0388535	-0.337856	0.735472	0.985718
Zbtb20	24428.5	-0.0387972	0.113731	-0.34113	0.733006	0.985718
Gm25989	11.6506	0.122975	0.348888	0.352478	0.72448	0.985718
Gm9017	50.2516	-0.0550086	0.156413	-0.351689	0.725072	0.985718
Robo1	2089.48	-0.0233539	0.0678821	-0.344036	0.73082	0.985718
Mir99a	50.5873	0.0659099	0.192402	0.342564	0.731927	0.985718
Atp5j	741.536	-0.0153601	0.0439797	-0.349253	0.726899	0.985718
Ifnar2	290.846	0.0288652	0.0858919	0.336065	0.736822	0.985718
Igf2r	1188.22	-0.0185978	0.0491432	-0.37844	0.705104	0.985718
Tcp1	1827.52	-0.0136939	0.0369207	-0.370901	0.710711	0.985718
Afdn	3132.36	0.0132301	0.0392391	0.337167	0.735991	0.985718
Zfp995	215.257	0.0276245	0.0781529	0.353467	0.723739	0.985718
Zfp758	501.238	0.0204322	0.0606678	0.336788	0.736276	0.985718
Spsb3	179.014	0.0349857	0.100565	0.347891	0.727922	0.985718
Wdr90	156.105	-0.0332842	0.0925972	-0.359451	0.719257	0.985718
Mcrip2	44.4812	0.058357	0.164272	0.355245	0.722406	0.985718
Capn15	530.367	0.0200757	0.0601722	0.333637	0.738654	0.985718
Rab11fip3	1931.48	0.0125672	0.0367896	0.341597	0.732655	0.985718
Snrpc	68.3098	0.0541112	0.142474	0.379796	0.704097	0.985718
Tap2	102.1	-0.0707218	0.185326	-0.381609	0.702752	0.985718
Skic2	686.698	-0.0160853	0.0451279	-0.356438	0.721513	0.985718
1110038B12Rik	45.8081	0.0567483	0.168505	0.336776	0.736286	0.985718
Gabbr1	7100.71	0.0111549	0.030007	0.371744	0.710083	0.985718
Enpp5	3093.8	-0.0124979	0.0356877	-0.350201	0.726188	0.985718
Spats1	80.2924	-0.0475082	0.142848	-0.33258	0.739452	0.985718
Abcc10	166.302	-0.0389675	0.104936	-0.371345	0.710381	0.985718
Srf	679.448	0.0203835	0.0541103	0.376703	0.706394	0.985718
Mrpl2	103.505	-0.0459713	0.127301	-0.361124	0.718007	0.985718
Twsg1	575.613	-0.0240603	0.0695253	-0.346066	0.729293	0.985718
Rab12	1019.26	-0.0147502	0.0419788	-0.351373	0.725309	0.985718
Ypel5	860.401	0.018178	0.0493074	0.368666	0.712377	0.985718
Yipf4	417.235	0.0182374	0.0546835	0.333508	0.738751	0.985718
Fez2	365.646	0.0233544	0.0624503	0.373968	0.708428	0.985718
Cebpzos	80.9459	0.0446658	0.120633	0.370262	0.711187	0.985718
Cdkl4	285.913	0.0355698	0.104089	0.341723	0.73256	0.985718
Osbpl1a	2576.68	0.0606914	0.177255	0.342396	0.732053	0.985718
Garem1	1111.66	-0.0253869	0.073792	-0.344033	0.730821	0.985718
Sap130	1052.42	0.0159417	0.0442862	0.359969	0.71887	0.985718
Pfdn1	233.234	-0.0255544	0.0760311	-0.336105	0.736792	0.985718
Ik	1430.17	-0.0125852	0.0363629	-0.3461	0.729268	0.985718
Pcdhgb2	260.065	0.0290062	0.0813784	0.356436	0.721514	0.985718
Gm41701	9.99586	-0.112395	0.338436	-0.332101	0.739813	0.985718
Dele1	283.466	-0.0296296	0.0780977	-0.379391	0.704397	0.985718
Fem1c	426.367	0.0193872	0.0558943	0.346854	0.728701	0.985718
Hsd17b4	618.458	0.0166783	0.0502433	0.33195	0.739927	0.985718
Ctxn3	18.5275	0.105744	0.318167	0.332354	0.739622	0.985718
Fbn2	225.911	-0.0470912	0.135345	-0.347935	0.727889	0.985718
Impa2	45.3163	0.0662548	0.177095	0.37412	0.708315	0.985718
Cep192	419.312	-0.0272247	0.0753083	-0.36151	0.717718	0.985718
4930503L19Rik	254.293	-0.0291992	0.0853271	-0.342204	0.732198	0.985718
Ctdp1	371.486	-0.0211782	0.0611346	-0.346419	0.729028	0.985718
Galr1	16.507	0.116134	0.346898	0.334777	0.737793	0.985718
Cdk2ap2	50.7337	-0.0652414	0.176135	-0.370406	0.71108	0.985718
Syvn1	509.087	-0.0246538	0.0689243	-0.357694	0.720572	0.985718
Sac3d1	39.027	-0.0630369	0.172853	-0.364685	0.715346	0.985718
Ehd1	502.229	-0.035504	0.0948913	-0.374155	0.708289	0.985718
Kcnk4	65.9833	0.0723004	0.20012	0.361285	0.717887	0.985718
LOC118568404	37.2385	0.0742358	0.210337	0.352938	0.724135	0.985718
Slc22a8	233.423	0.0441737	0.116393	0.379521	0.704301	0.985718
Lrrc10b	196.002	-0.0576479	0.170533	-0.338045	0.735329	0.985718
Tmem216	22.3446	0.0871361	0.243785	0.357429	0.72077	0.985718
Tkfc	77.2281	0.0477988	0.134754	0.354711	0.722806	0.985718
Tmem109	210.252	-0.0253434	0.075368	-0.336262	0.736673	0.985718
Jak2	1349.76	0.0177299	0.0486304	0.364584	0.715422	0.985718
Gm32960	17.3501	0.101654	0.277298	0.366586	0.713928	0.985718
Slc35g1	42.0284	-0.0543411	0.163604	-0.332151	0.739776	0.985718
Pdlim1	61.1941	0.077201	0.214148	0.360503	0.718471	0.985718
Blnk	57.058	0.0646193	0.172364	0.374901	0.707734	0.985718
Exosc1	184.55	0.0284178	0.08308	0.342053	0.732311	0.985718
Mms19	449.286	-0.0208257	0.0586586	-0.355033	0.722565	0.985718
Hoga1	15.1896	0.113405	0.338803	0.334721	0.737835	0.985718
Cnnm1	2165.47	-0.012553	0.0337224	-0.372245	0.70971	0.985718
Cutc	36.2432	-0.0696918	0.196185	-0.355236	0.722413	0.985718
Chuk	801.661	0.0161651	0.045873	0.352389	0.724547	0.985718
Atp5md	1862.76	-0.017679	0.0485764	-0.363941	0.715902	0.985718
Calhm2	46.0229	0.0585992	0.1716	0.341488	0.732736	0.985718
Slk	2603.9	0.0157171	0.0413757	0.379864	0.704046	0.985718
Dclre1a	137.55	0.0372649	0.101326	0.367772	0.713043	0.985718
Timm17b	62.289	0.0505896	0.14409	0.351097	0.725516	0.985718
AA414768	46.3713	0.058513	0.162437	0.36022	0.718683	0.985718
Dipk2b	40.7768	0.0913363	0.243499	0.375099	0.707587	0.985718
C1galt1c1	228.742	0.0274996	0.0778035	0.35345	0.723751	0.985718
Rap2c	524.549	0.0204456	0.0580022	0.352496	0.724466	0.985718
Phf6	595.452	-0.0226664	0.0623272	-0.363668	0.716106	0.985718
Atp6ap1	2138.74	0.014958	0.0403232	0.370952	0.710673	0.985718
Fam50a	191.939	0.036964	0.0994055	0.37185	0.710004	0.985718
Zc4h2	246.834	0.0261198	0.0718874	0.363343	0.716348	0.985718
Stard8	194.877	0.0703382	0.211583	0.332438	0.739559	0.985718
Uprt	491.029	0.0218642	0.058897	0.371227	0.710468	0.985718
Magee1	1726.02	0.0137068	0.0389985	0.351471	0.725235	0.985718
Rps6ka6	97.9983	-0.0434793	0.122889	-0.353809	0.723482	0.985718
Timm8a1	26.2245	-0.0803905	0.219873	-0.365623	0.714647	0.985718
Armcx4	1007.03	0.0168128	0.0454194	0.370168	0.711257	0.985718
Gucy2f	55.5459	0.0582344	0.157519	0.369697	0.711609	0.985718
Pak3	4102.68	0.0159441	0.0476056	0.33492	0.737685	0.985718
Mir764	21.1821	0.156652	0.417517	0.375198	0.707513	0.985718
Rragb	835.506	0.0233166	0.0620846	0.375562	0.707242	0.985718
Bmx	23.5749	0.0853426	0.24154	0.353327	0.723844	0.985718
Arid5a	91.8655	-0.041182	0.125435	-0.328313	0.742675	0.985805
Ecrg4	70.6806	0.305607	0.941794	0.324494	0.745564	0.985805
Rftn2	431.608	0.0258106	0.0791809	0.32597	0.744447	0.985805
Abcb6	140.069	-0.030046	0.0921746	-0.325968	0.744449	0.985805
Gad2	2650.14	-0.0158093	0.0485088	-0.325905	0.744496	0.985805
Ppp1r26	234.256	0.0307639	0.0945011	0.32554	0.744772	0.985805
Hspa5	2433.31	0.0599697	0.182431	0.328726	0.742363	0.985805
Baz2b	2045.46	-0.0124717	0.0383238	-0.325429	0.744856	0.985805
Gm33841	8.32923	0.138265	0.420974	0.32844	0.742579	0.985805
Serping1	170.1	0.115902	0.354228	0.327196	0.74352	0.985805
Rmdn3	376.041	-0.0263819	0.0802675	-0.328675	0.742402	0.985805
Atrn	5078.71	0.00899623	0.027616	0.325761	0.744605	0.985805
Tmem74b	86.7448	0.0527894	0.162786	0.324287	0.745721	0.985805
Xkr7	77.8548	0.0719184	0.219159	0.328156	0.742794	0.985805
Ctsa	704.373	0.0164325	0.0499159	0.329204	0.742002	0.985805
Gm31852	13.9943	-0.105494	0.324791	-0.324807	0.745327	0.985805
Frem2	177.238	-0.0460523	0.139383	-0.330401	0.741097	0.985805
Gpr149	15.0478	-0.097609	0.298938	-0.326519	0.744032	0.985805
Dcst2	21.2623	0.0798865	0.242775	0.329055	0.742114	0.985805
Golph3l	257.321	0.0228244	0.0694133	0.328819	0.742292	0.985805
Gm22682	28.7043	-0.0833388	0.255428	-0.326271	0.744219	0.985805
Odf2l	504.776	-0.0174796	0.0538492	-0.324603	0.745482	0.985805
Usp45	1610.26	-0.0125911	0.0388275	-0.324283	0.745724	0.985805
Atosb	295.775	-0.0219241	0.0673028	-0.325753	0.744611	0.985805
Tmem268	135.87	0.0378926	0.116697	0.324708	0.745402	0.985805
Gm53266	51.8878	-0.0508406	0.156219	-0.325445	0.744844	0.985805
Adgrb2	4960.03	-0.010574	0.0322995	-0.327373	0.743385	0.985805
Med18	31.3908	0.0597566	0.183393	0.325839	0.744546	0.985805
Gm46878	140.707	-0.0315243	0.0963185	-0.327292	0.743447	0.985805
1500011B03Rik	460.577	0.0211863	0.064857	0.326662	0.743923	0.985805
Rab35	677.477	-0.0161554	0.0492095	-0.328299	0.742686	0.985805
Rpl21	3681.88	-0.0147614	0.0454647	-0.324677	0.745425	0.985805
Umad1	208.775	0.027581	0.0834613	0.330464	0.741049	0.985805
Strip2	751.003	0.0476897	0.144502	0.330028	0.741379	0.985805
Gm53282	7.55424	0.127854	0.389164	0.328535	0.742507	0.985805
Immt	1594.45	-0.0118595	0.0363583	-0.326184	0.744285	0.985805
Mir6374	24.067	-0.0715582	0.217138	-0.329552	0.741738	0.985805
Crbn	1390.76	0.0125811	0.0382464	0.328947	0.742196	0.985805
Mgst1	73.4311	0.0613092	0.188962	0.324452	0.745596	0.985805
Dedd2	198.538	0.0282703	0.0856551	0.330048	0.741364	0.985805
Plekhg2	90.6489	-0.0404557	0.124123	-0.325932	0.744476	0.985805
Capns1	1431.87	0.0146052	0.0447819	0.326141	0.744318	0.985805
Gm37292	170.832	-0.0313642	0.095567	-0.328191	0.742768	0.985805
B230209E15Rik	1543.75	-0.0257583	0.0790938	-0.325667	0.744676	0.985805
Lrrc28	401.906	0.0205523	0.0627633	0.327458	0.743322	0.985805
Rab6a	7707.11	-0.00983145	0.0297289	-0.330704	0.740868	0.985805
Gm4199	20.6025	-0.0765142	0.234487	-0.326305	0.744193	0.985805
Dctpp1	27.1364	-0.0699077	0.212049	-0.329677	0.741644	0.985805
Scart1	7.41716	0.135274	0.413094	0.327464	0.743317	0.985805
Gm53401	13.8963	-0.100997	0.30618	-0.329862	0.741504	0.985805
Aga	69.9428	-0.0462395	0.141229	-0.327409	0.743358	0.985805
Vegfc	32.2836	-0.0710936	0.219191	-0.324346	0.745676	0.985805
Rab3a	5353.92	0.0119879	0.0368382	0.325419	0.744864	0.985805
Dda1	359.236	-0.0207507	0.063125	-0.328725	0.742364	0.985805
Gm5914	46.3378	-0.064401	0.198354	-0.324677	0.745425	0.985805
Cyb5b	2366.64	0.0101449	0.0310789	0.326423	0.744104	0.985805
Cenpn	16.5403	0.0888274	0.272991	0.325386	0.744889	0.985805
Tarbp1	272.516	0.0213032	0.0656551	0.324471	0.745582	0.985805
Gpr83	173.755	-0.0380843	0.116506	-0.326886	0.743754	0.985805
5830418P13Rik	13.992	-0.123774	0.380464	-0.325324	0.744936	0.985805
Slc2a12	142.87	0.172064	0.522085	0.32957	0.741725	0.985805
Abca7	274.789	-0.0265608	0.0808217	-0.328634	0.742432	0.985805
Cdk2	18.7745	-0.0782598	0.237257	-0.329852	0.741512	0.985805
Cnot8	501.982	-0.020329	0.0624468	-0.325541	0.744771	0.985805
Zfp672	849.985	0.0167825	0.050758	0.330637	0.740918	0.985805
Adora2b	30.2856	-0.0706135	0.217133	-0.325209	0.745023	0.985805
Mir744	27.408	-0.075656	0.23319	-0.324439	0.745605	0.985805
Ctc1	486.283	0.0166228	0.0509746	0.326099	0.744349	0.985805
G630025P09Rik	10.463	-0.105868	0.325015	-0.325733	0.744626	0.985805
Dvl2	203.675	0.0260287	0.0793628	0.327971	0.742934	0.985805
Txndc17	192.329	-0.0318556	0.0965687	-0.329875	0.741494	0.985805
Tekt1	29.2634	-0.0979447	0.298674	-0.327932	0.742963	0.985805
Nme1	668.373	-0.0187076	0.0566295	-0.330351	0.741135	0.985805
Etv4	51.0548	0.0543809	0.165423	0.328738	0.742354	0.985805
Zc3h14	2266.1	0.0105443	0.032	0.329508	0.741772	0.985805
Degs2	30.7251	-0.0738141	0.222895	-0.331162	0.740522	0.985805
A330076C08Rik	8.17935	0.149764	0.458088	0.326933	0.743719	0.985805
Zcchc9	115.114	-0.0327497	0.100706	-0.325202	0.745028	0.985805
Gm46436	302.338	0.0310138	0.095039	0.326327	0.744177	0.985805
Camk2g	1995.18	-0.0289917	0.0882551	-0.328499	0.742534	0.985805
Stimate	221.594	-0.0282683	0.0858835	-0.329148	0.742044	0.985805
Hr	146.153	-0.0694892	0.21078	-0.329676	0.741645	0.985805
Pibf1	486.597	-0.016307	0.0493251	-0.330603	0.740945	0.985805
Sox21	110.137	-0.0394508	0.12066	-0.326959	0.743699	0.985805
Gpaa1	178.614	0.027069	0.0834266	0.324465	0.745586	0.985805
1110038F14Rik	69.2078	0.0450459	0.13725	0.328204	0.742757	0.985805
Mgat3	1803.61	0.0117697	0.0355537	0.331039	0.740615	0.985805
AU022754	23.8192	-0.0741497	0.226987	-0.326669	0.743918	0.985805
Zfp597	369.422	-0.021082	0.0650146	-0.324266	0.745737	0.985805
2610020C07Rik	18.4562	0.0805349	0.248252	0.324408	0.745629	0.985805
4933432I09Rik	32.6747	-0.0772131	0.235738	-0.327538	0.743261	0.985805
Rsph3a	78.7678	-0.0488672	0.149446	-0.326988	0.743677	0.985805
Col11a2	129.03	0.0344395	0.105074	0.327763	0.743091	0.985805
Ndufaf7	272.448	0.0241689	0.0745286	0.32429	0.745719	0.985805
4933407O12Rik	16.9736	-0.0844822	0.257251	-0.328403	0.742607	0.985805
Wac	3116.03	-0.0130611	0.0401397	-0.325392	0.744885	0.985805
Gm4107	9.09094	-0.110912	0.341427	-0.324849	0.745295	0.985805
Slc6a7	844.349	0.0242697	0.0734374	0.330481	0.741036	0.985805
Napg	2170.54	0.0118524	0.0361406	0.327953	0.742947	0.985805
Peli3	288.706	0.0250383	0.0771753	0.324434	0.74561	0.985805
Sfrp5	10.4556	-0.259474	0.786669	-0.329838	0.741522	0.985805
Hccs	251.793	0.0232313	0.071008	0.327164	0.743544	0.985805
Gm29083	39.338	0.0697206	0.216237	0.322427	0.747129	0.985811
Gm34194	14.5337	-0.0966794	0.29852	-0.323863	0.746042	0.985811
Mpc2	433.212	0.0182764	0.0567208	0.322216	0.747289	0.985811
Zscan29	154.603	0.037906	0.11744	0.32277	0.746869	0.985811
Hrh3	497.513	0.0400257	0.12405	0.322657	0.746955	0.985811
Cnr1	4057.58	-0.0236784	0.0734679	-0.322296	0.747229	0.985811
Fsd1l	1482.5	-0.0119962	0.0371003	-0.323343	0.746435	0.985811
Focad	1764.31	-0.0206556	0.0640524	-0.32248	0.747089	0.985811
Galnt11	480.989	0.0178993	0.0553357	0.323468	0.746341	0.985811
D6Wsu163e	464.437	0.0171061	0.052892	0.323416	0.74638	0.985811
Fam234b	1919.45	0.0131846	0.0408975	0.322383	0.747163	0.985811
Psmc4	700.658	0.0171749	0.0532911	0.322284	0.747238	0.985811
Selenos	266.398	-0.0320157	0.0993265	-0.322328	0.747205	0.985811
AW046200	32.2183	0.060746	0.187395	0.32416	0.745817	0.985811
Gm48293	8.81954	0.147688	0.45829	0.322258	0.747257	0.985811
Acat1	890.944	0.0139889	0.0431966	0.323842	0.746057	0.985811
Chrna5	142.74	0.0536201	0.165436	0.324113	0.745853	0.985811
Tmem202	12.4893	0.0981327	0.304508	0.322267	0.74725	0.985811
Ankrd52	1194.67	0.0119016	0.0368493	0.322981	0.746709	0.985811
Prcd	28.4456	0.0715805	0.221814	0.322705	0.746919	0.985811
4930426I24Rik	13.1214	-0.103405	0.319847	-0.323295	0.746472	0.985811
Gm26512	113.463	0.0399532	0.123826	0.322656	0.746955	0.985811
Akr1c14	15.215	0.096614	0.299394	0.322698	0.746924	0.985811
Dcaf11	407.06	-0.0204507	0.063228	-0.323444	0.746359	0.985811
Tgds	98.1719	-0.0347132	0.107201	-0.323816	0.746078	0.985811
4930594M22Rik	109.287	0.0424735	0.131576	0.322807	0.746842	0.985811
Sun2	335.77	0.0310127	0.0960075	0.323023	0.746678	0.985811
Lemd2	162.506	-0.0282742	0.0876966	-0.322409	0.747143	0.985811
Nme7	303.142	0.0236274	0.073364	0.322057	0.74741	0.985898
Sft2d2	425.297	0.0253437	0.0787506	0.321822	0.747588	0.985914
Gdf11	376.998	0.0269925	0.0838687	0.321842	0.747572	0.985914
2610307P16Rik	12.6408	0.121634	0.37793	0.321844	0.747571	0.985914
Rb1cc1	3201.76	0.0117701	0.0369552	0.318496	0.750109	0.986007
Gdap1	1938.52	-0.0115164	0.0377506	-0.305065	0.760317	0.986007
Bag2	72.7652	0.0472273	0.149528	0.315843	0.752122	0.986007
Coa5	1025.04	0.0122306	0.0395794	0.309015	0.75731	0.986007
Nhej1	19.3699	0.0766155	0.240519	0.318543	0.750073	0.986007
Hes6	34.9347	0.0625967	0.203309	0.30789	0.758166	0.986007
Pask	65.1255	0.0414648	0.135905	0.305101	0.76029	0.986007
Gm53575	16.1081	-0.0939713	0.299088	-0.314193	0.753375	0.986007
Gli2	146.559	0.0404174	0.129904	0.311131	0.755701	0.986007
Kif14	8.46061	-0.122117	0.400203	-0.305136	0.760262	0.986007
Gm25663	9.43934	-0.131662	0.42502	-0.309779	0.756729	0.986007
Nos1ap	3078.83	-0.016809	0.0542199	-0.310015	0.75655	0.986007
Gm36904	28.0557	0.066345	0.207487	0.319755	0.749154	0.986007
Eprs	1684.12	-0.0116324	0.0381067	-0.305259	0.760169	0.986007
Kcnh1	1072.23	0.036388	0.118039	0.308272	0.757876	0.986007
Trdmt1	203.176	0.0252304	0.0810269	0.311383	0.755509	0.986007
Skida1	204.456	-0.0285852	0.0927517	-0.30819	0.757937	0.986007
Gm33940	37.5384	-0.0604686	0.1899	-0.318423	0.750164	0.986007
Ncs1	2622.47	-0.0116339	0.0363641	-0.319927	0.749023	0.986007
BB557941	8.55942	-0.112329	0.35616	-0.315388	0.752467	0.986007
Acvr1	616.874	0.0217763	0.0707009	0.308006	0.758078	0.986007
Arhgap1	732.735	0.0202282	0.0634521	0.318795	0.749882	0.986007
Gm13791	25.2261	0.0850636	0.275252	0.309039	0.757292	0.986007
Prrg4	74.0167	0.100507	0.317524	0.316535	0.751597	0.986007
Dnajc17	91.9535	-0.0420782	0.13104	-0.32111	0.748127	0.986007
Tmem87a	681.744	-0.0149246	0.0479206	-0.311445	0.755462	0.986007
Idh3b	2008.79	0.0117238	0.0381071	0.307654	0.758346	0.986007
Eya2	45.1959	0.0923356	0.290673	0.317661	0.750742	0.986007
Rps21	461.427	0.0173497	0.0563928	0.307658	0.758343	0.986007
Tm4sf1	90.6848	0.0484416	0.150862	0.321099	0.748135	0.986007
Rap2b	1071.87	-0.0161695	0.0526731	-0.306979	0.758859	0.986007
Nmd3	500.918	-0.01933	0.061933	-0.312112	0.754955	0.986007
Plrg1	435.692	0.0177229	0.0565261	0.313535	0.753874	0.986007
Mir3093	10.7566	-0.108279	0.346212	-0.312754	0.754468	0.986007
5830417I10Rik	311.219	-0.0210155	0.0676154	-0.31081	0.755945	0.986007
Tchh	79.2754	-0.0421792	0.132972	-0.317204	0.751089	0.986007
Tuft1	30.4158	-0.0876822	0.273654	-0.320413	0.748656	0.986007
Anp32e	969.194	-0.0173129	0.0554354	-0.312307	0.754807	0.986007
Wnt2b	9.26595	-0.129391	0.419009	-0.308802	0.757472	0.986007
Pla2g12a	126.72	0.0320847	0.101675	0.31556	0.752336	0.986007
Ints8	1031.05	0.0129495	0.0420338	0.308072	0.758027	0.986007
Gm52697	7.19455	0.169404	0.551098	0.307395	0.758543	0.986007
Tmem38b	216.737	-0.0263862	0.0831837	-0.317204	0.751089	0.986007
Gm40218	33.8799	-0.0573869	0.187601	-0.305899	0.759682	0.986007
Mroh7	77.8531	-0.042616	0.133877	-0.318323	0.75024	0.986007
Med8	251.401	-0.022932	0.0723222	-0.31708	0.751183	0.986007
Zfp362	458.522	-0.0177445	0.0552604	-0.321108	0.748129	0.986007
Zbtb8os	186.827	0.0251019	0.0801543	0.31317	0.754152	0.986007
Ahdc1	1174.25	-0.0116381	0.0372373	-0.31254	0.75463	0.986007
Tmem222	350.717	-0.0224577	0.0704442	-0.318801	0.749878	0.986007
Emc1	1004.09	-0.0158554	0.0496889	-0.319093	0.749656	0.986007
Arhgef10l	352.695	0.0248862	0.0789964	0.315029	0.752739	0.986007
Gabrd	124.581	0.0698096	0.228276	0.305812	0.759748	0.986007
Gatad1	715.075	-0.0147904	0.0468223	-0.315883	0.752092	0.986007
Sepsecs	349.989	-0.0210597	0.0685391	-0.307265	0.758642	0.986007
Pgm2	253.654	-0.0317966	0.102464	-0.310321	0.756317	0.986007
Klf3	962.71	-0.0234574	0.0735947	-0.318737	0.749926	0.986007
Gm33040	36.7105	0.0708911	0.22368	0.31693	0.751296	0.986007
Uso1	1682.5	-0.0119787	0.0377572	-0.317255	0.75105	0.986007
2010109A12Rik	7.63693	-0.116916	0.380125	-0.307572	0.758408	0.986007
Cfap299	12.0385	0.10074	0.313594	0.321244	0.748025	0.986007
Cdc7	265.418	-0.024727	0.0784841	-0.315057	0.752718	0.986007
Ficd	144.944	-0.0304587	0.0953285	-0.319513	0.749338	0.986007
Gm33738	13.4793	0.105084	0.332935	0.315627	0.752285	0.986007
Zan	13.0431	-0.0997386	0.326877	-0.305126	0.76027	0.986007
Slc29a4	266.985	-0.0425903	0.134052	-0.317714	0.750702	0.986007
Baiap2l1	35.6131	0.183193	0.593206	0.308819	0.757459	0.986007
Fry	8519.63	0.00891699	0.0280313	0.318109	0.750402	0.986007
LOC118567373	40.897	0.0687029	0.218388	0.31459	0.753073	0.986007
Zc3hav1l	145.763	0.0308779	0.0966917	0.319344	0.749466	0.986007
Rmnd5a	2172.84	0.01215	0.0384009	0.316399	0.751699	0.986007
Sfxn5	1642.55	-0.0139763	0.0442321	-0.315977	0.75202	0.986007
4930553P18Rik	9.71868	0.12198	0.384305	0.317404	0.750937	0.986007
Rab7	4383.24	0.0111684	0.035233	0.316988	0.751253	0.986007
Amn1	172.661	0.0259099	0.0847101	0.305865	0.759708	0.986007
Relb	88.1238	-0.0393836	0.127739	-0.308312	0.757845	0.986007
Rab4b	314.223	-0.0209183	0.0658829	-0.317507	0.750859	0.986007
Wtip	36.3645	-0.0569944	0.179029	-0.318353	0.750217	0.986007
Zfp719	408.373	0.018801	0.0590836	0.31821	0.750326	0.986007
Gm15396	9.21142	0.105214	0.343824	0.306011	0.759596	0.986007
Cpt1c	1055.42	0.0121353	0.0390688	0.310613	0.756095	0.986007
Kdelr1	387.986	0.0220878	0.0702502	0.314415	0.753206	0.986007
Numa1	1949.83	0.0129431	0.0419391	0.308616	0.757614	0.986007
Rnf121	115.913	0.0341613	0.109473	0.312052	0.755001	0.986007
Apobr	8.24444	0.12134	0.39606	0.306367	0.759326	0.986007
LOC129135233	13.6676	0.0983025	0.321341	0.305913	0.759671	0.986007
Kat8	240.491	0.0235725	0.0740803	0.318202	0.750331	0.986007
Insyn2a	228.815	-0.0359561	0.115137	-0.312291	0.754819	0.986007
Paox	34.4267	0.0554012	0.178572	0.310245	0.756374	0.986007
Ric8a	347.462	0.0186245	0.0586782	0.317402	0.750939	0.986007
Gm30504	7.70268	-0.12349	0.397488	-0.310675	0.756048	0.986007
Gm33746	19.1954	0.0744652	0.241218	0.308705	0.757546	0.986007
Uba52	1749.65	0.0116494	0.0368267	0.316329	0.751752	0.986007
Zfp882	237.757	-0.0225501	0.0705039	-0.319841	0.749089	0.986007
Zfp961	342.934	-0.0228055	0.0740827	-0.307839	0.758205	0.986007
Nanos3	18.1279	0.0790847	0.251371	0.314613	0.753056	0.986007
Trir	400.469	-0.0187067	0.0595481	-0.314144	0.753412	0.986007
Gm30606	7.87922	0.147708	0.469077	0.314892	0.752844	0.986007
Mmp15	158.314	0.0338257	0.110744	0.305439	0.760032	0.986007
Ciao2b	87.487	-0.037482	0.117901	-0.317912	0.750552	0.986007
Cenpt	107.259	0.0357879	0.113174	0.316219	0.751836	0.986007
1700030J22Rik	139.588	-0.0310352	0.0980386	-0.316561	0.751577	0.986007
Gm16845	8.352	-0.133805	0.426151	-0.313984	0.753533	0.986007
Glb1l2	14.6431	-0.103777	0.336788	-0.308139	0.757977	0.986007
Tecta	15.9479	-0.0985858	0.319394	-0.308665	0.757576	0.986007
Hyou1	1405.82	-0.0198256	0.0637036	-0.311217	0.755636	0.986007
Kmt2a	8581.36	-0.00999821	0.0315429	-0.316972	0.751265	0.986007
Cadm1	5403.91	0.018376	0.0592103	0.310352	0.756294	0.986007
Neo1	2178.52	0.00998129	0.032263	0.309372	0.757038	0.986007
Gm39351	12.1719	-0.188933	0.605864	-0.31184	0.755162	0.986007
Aagab	729.877	-0.0179522	0.0559152	-0.321061	0.748164	0.986007
Gm36365	11.4905	0.108284	0.344776	0.31407	0.753468	0.986007
Pigbos1	37.5449	0.0580072	0.182153	0.318453	0.750142	0.986007
Tmod2	14630.1	0.00648162	0.020555	0.31533	0.752511	0.986007
Hmgn3	424.316	-0.0196417	0.0622254	-0.315653	0.752266	0.986007
Bckdhb	270.548	0.0233878	0.0752473	0.310813	0.755943	0.986007
Ankrd34c	104.689	0.085222	0.269324	0.316429	0.751677	0.986007
Armc8	1329.62	-0.0136764	0.0447813	-0.305404	0.760058	0.986007
Rpl29	797.796	-0.0168856	0.0550745	-0.306596	0.759151	0.986007
Abhd14a	204.813	-0.0251281	0.081276	-0.30917	0.757193	0.986007
Hyal2	56.6121	-0.0549567	0.172538	-0.31852	0.750091	0.986007
Gpx1	196.717	-0.0337168	0.106248	-0.317341	0.750985	0.986007
Slc6a20a	155.07	-0.0706852	0.229718	-0.307704	0.758308	0.986007
Nup43	29.8093	0.0745615	0.232393	0.320842	0.74833	0.986007
Crybg1	54.2259	0.0542003	0.171011	0.316941	0.751288	0.986007
Gm53588	55.1487	0.0462024	0.148164	0.311833	0.755167	0.986007
Plpp2	16.36	0.0832183	0.269885	0.308347	0.757818	0.986007
Nts	78.6481	-0.0745108	0.236352	-0.315253	0.75257	0.986007
Gm47340	12505.1	-0.012814	0.0408418	-0.313746	0.753714	0.986007
4933412E12Rik	73.1482	-0.0406722	0.130081	-0.312669	0.754532	0.986007
Dctn2	1355.44	-0.011488	0.0361093	-0.318144	0.750376	0.986007
Pik3ip1	226.429	0.0241849	0.0771986	0.313282	0.754067	0.986007
Gas2l1	500.113	0.0192297	0.0611522	0.314457	0.753174	0.986007
Gm53696	6264.47	0.032373	0.104125	0.310904	0.755873	0.986007
Zfp62	1291.96	-0.0126623	0.0415064	-0.305068	0.760314	0.986007
Zfp2	505.908	-0.0198337	0.0634158	-0.312756	0.754466	0.986007
Slc22a5	186.317	-0.0290282	0.0947828	-0.306261	0.759406	0.986007
Gm53706	21.7092	0.0753579	0.242487	0.31077	0.755975	0.986007
Gemin5	477.959	-0.0167302	0.0523896	-0.319343	0.749467	0.986007
Natd1	145.262	-0.031815	0.102651	-0.309935	0.756611	0.986007
Wrap53	88.3144	0.0458334	0.145373	0.315282	0.752547	0.986007
Gps2	271.804	-0.0233062	0.0732046	-0.31837	0.750204	0.986007
LOC118567335	1052.18	-0.0324304	0.103602	-0.31303	0.754258	0.986007
Utp6	615.432	-0.0143052	0.0464432	-0.308015	0.758071	0.986007
Pex12	65.8836	-0.0445856	0.145741	-0.305922	0.759664	0.986007
Ankfn1	59.1612	-0.161998	0.520666	-0.311136	0.755697	0.986007
Gm38957	7.46765	0.142546	0.452304	0.315156	0.752644	0.986007
Krt12	14.1673	-0.15548	0.507952	-0.306093	0.759534	0.986007
Nol11	428.319	-0.0192818	0.0617233	-0.31239	0.754744	0.986007
Trim47	16.5613	0.0850284	0.266808	0.318687	0.749964	0.986007
Syngr2	75.3154	-0.0490917	0.15386	-0.319068	0.749675	0.986007
Gm11725	11.2856	0.103426	0.329246	0.31413	0.753422	0.986007
Chmp6	101.47	-0.0417323	0.130049	-0.320897	0.748288	0.986007
Ddx1	1862.73	-0.0132284	0.042235	-0.313208	0.754122	0.986007
Iah1	45.8193	-0.0497126	0.160793	-0.309171	0.757191	0.986007
Gm21297	10.584	0.107552	0.346566	0.310337	0.756305	0.986007
Dcdc2c	8.77912	-0.160766	0.501317	-0.320686	0.748448	0.986007
Foxg1	1427.72	-0.0160426	0.0500202	-0.320723	0.74842	0.986007
Srp54a	17.8683	0.0811115	0.262972	0.308442	0.757746	0.986007
Trim9	13015.6	-0.0143355	0.0458464	-0.312686	0.754519	0.986007
Med6	205.586	0.0247582	0.0806645	0.306928	0.758898	0.986007
Acot3	40.7263	-0.0568792	0.177006	-0.32134	0.747953	0.986007
Lgmn	910.866	-0.0231509	0.0749262	-0.308983	0.757335	0.986007
Slc25a47	14.8725	-0.0852026	0.275717	-0.309022	0.757305	0.986007
DQ267100	48.4384	-0.0644267	0.207576	-0.310376	0.756275	0.986007
Traf3	1134.79	-0.0213693	0.0683283	-0.312745	0.754475	0.986007
2810029C07Rik	79.8901	0.0432874	0.135175	0.320231	0.748793	0.986007
Adssl1	90.4093	-0.0415668	0.135876	-0.305918	0.759667	0.986007
Gm46402	11.727	0.109768	0.341305	0.321612	0.747746	0.986007
Pxdc1	51.0033	0.0556775	0.179567	0.310065	0.756511	0.986007
Hk3	20.9595	-0.0951288	0.30623	-0.310645	0.756071	0.986007
Prelid1	639.446	0.0173458	0.0549539	0.315644	0.752273	0.986007
2810408B13Rik	82.6193	-0.0439055	0.141224	-0.310893	0.755882	0.986007
Ptch1	1238.03	0.0162136	0.0531338	0.305147	0.760254	0.986007
Zfp493	87.8222	-0.0396035	0.129668	-0.305422	0.760044	0.986007
Exoc3	1560.87	-0.0109812	0.0352579	-0.311453	0.755456	0.986007
Lhfpl2	332.483	0.0349329	0.109353	0.31945	0.749385	0.986007
Htr1a	445.46	0.0427422	0.135424	0.315616	0.752294	0.986007
Ankrd55	75.1576	0.0403711	0.131765	0.306387	0.75931	0.986007
Gm53794	9.6667	-0.131461	0.413079	-0.318247	0.750298	0.986007
Cadps	7125.13	-0.0107867	0.0345766	-0.311964	0.755068	0.986007
Gm35566	52.7569	0.0500422	0.162735	0.307507	0.758457	0.986007
Glt8d1	411.989	-0.0197167	0.063875	-0.308677	0.757567	0.986007
Wdhd1	173.4	0.0260829	0.0830903	0.31391	0.753589	0.986007
Cryl1	82.7706	0.0373865	0.117681	0.317694	0.750717	0.986007
Hnrnpa1l2-ps2	9.82844	0.115062	0.362247	0.317635	0.750762	0.986007
Zhx2	512.653	-0.0314131	0.101901	-0.308271	0.757876	0.986007
Tatdn1	434.237	-0.018006	0.0563117	-0.319755	0.749154	0.986007
Gm46526	11.0001	-0.118441	0.371785	-0.318573	0.75005	0.986007
Odf3b	20.1023	-0.0825095	0.2656	-0.310653	0.756065	0.986007
Lima1	245.725	0.0338293	0.110697	0.305603	0.759907	0.986007
Larp4	1302.14	0.0129991	0.0411221	0.316109	0.75192	0.986007
Zfp740	491.098	-0.0159704	0.0509047	-0.313731	0.753725	0.986007
Ndufa11b	7.57334	-0.127421	0.409988	-0.310792	0.755959	0.986007
Cd200l1	19.0579	0.0880924	0.286281	0.307713	0.758301	0.986007
Zbtb11	1362.85	0.0107671	0.0345122	0.31198	0.755056	0.986007
Ttc3	21194.6	-0.0110506	0.0350585	-0.315205	0.752606	0.986007
Prdm15	482.154	-0.0206166	0.0658029	-0.313308	0.754047	0.986007
Pdcd2	80.2905	-0.0396939	0.12395	-0.320241	0.748786	0.986007
Zbtb9	178.342	0.0296341	0.0942756	0.314335	0.753267	0.986007
Bltp3a	356.131	0.0231508	0.0728178	0.317928	0.75054	0.986007
Gm28043	50.5924	-0.048923	0.159646	-0.306448	0.759264	0.986007
Dnah8	17.5377	0.091022	0.28738	0.31673	0.751448	0.986007
H2-Aa	89.7221	-0.183351	0.572082	-0.320498	0.748591	0.986007
Gpank1	92.2739	-0.0402767	0.130161	-0.309438	0.756989	0.986007
Bysl	199.012	0.0255609	0.0826411	0.3093	0.757093	0.986007
Clip4	988.808	0.018113	0.0582948	0.310715	0.756018	0.986007
Lclat1	775.19	-0.0145127	0.0468292	-0.309906	0.756632	0.986007
Gm53223	51.9227	0.0541998	0.176794	0.30657	0.759171	0.986007
Gm50012	644.313	0.0241314	0.0790871	0.305124	0.760271	0.986007
Gm53196	7.22255	-0.129423	0.414651	-0.312124	0.754946	0.986007
Gm54035	8.69586	0.139465	0.434618	0.320891	0.748293	0.986007
Chst9	78.3842	-0.0561762	0.184101	-0.305138	0.760261	0.986007
Dsc3	74.5561	0.180458	0.590276	0.305718	0.759819	0.986007
Gm22200	11.8255	-0.107993	0.340566	-0.317098	0.751169	0.986007
Yipf5	573.68	0.0149199	0.0481956	0.30957	0.756888	0.986007
Gm4221	46.3887	0.051699	0.167989	0.307752	0.758271	0.986007
Ppp1ca	906.258	0.0160914	0.0521991	0.308269	0.757878	0.986007
Efemp2	86.4868	0.0401622	0.129206	0.310839	0.755923	0.986007
Kat5	546.526	0.0206969	0.0651673	0.317596	0.750791	0.986007
Gm27151	19.8462	0.093061	0.301641	0.308515	0.75769	0.986007
Smc5	1051.73	-0.0134263	0.0438437	-0.30623	0.759429	0.986007
Atad1	1319.71	-0.0129952	0.0416451	-0.312047	0.755005	0.986007
Otud5	782.068	-0.0140164	0.0459008	-0.305364	0.760089	0.986007
Gm54080	11.9325	-0.101314	0.326063	-0.31072	0.756014	0.986007
Gk	592.747	-0.0189395	0.0620118	-0.305418	0.760048	0.986007
Ftx	1540.09	-0.015695	0.0511954	-0.30657	0.759171	0.986007
Scml2	28.9397	0.064568	0.206362	0.312888	0.754366	0.986007
CYTB	172459	0.0153092	0.0497472	0.30774	0.75828	0.986007
Actr5	67.1821	-0.0400859	0.131553	-0.304713	0.760585	0.986093
Zfp697	919.49	-0.04211	0.13824	-0.304616	0.760659	0.986093
Rbm48	161.164	0.0324085	0.106346	0.304746	0.76056	0.986093
9230114K14Rik	69.7308	-0.0420042	0.137782	-0.30486	0.760473	0.986093
Dynlt1c	10.9534	0.109449	0.359295	0.304622	0.760654	0.986093
Pdcd11	422.213	-0.0180989	0.0594334	-0.304524	0.760729	0.986111
Lactb2	349.448	-0.0228417	0.0762726	-0.299474	0.764578	0.986136
1700019A02Rik	14.4021	-0.0816714	0.277609	-0.294196	0.768608	0.986136
Gm38484	52.3704	0.15338	0.533596	0.287446	0.77377	0.986136
BC055402	8.68056	-0.107521	0.366909	-0.293046	0.769487	0.986136
Pard3b	214.123	-0.0260009	0.0901417	-0.288445	0.773006	0.986136
Ccnyl1	236.048	0.0274891	0.0932474	0.294797	0.768149	0.986136
Gm24729	19.7624	0.0754004	0.255079	0.295597	0.767538	0.986136
Plcd4	258.664	-0.0251113	0.0841543	-0.298396	0.765401	0.986136
Gm32793	115.699	-0.19991	0.692357	-0.288738	0.772782	0.986136
Atg4b	416.026	0.0187201	0.0637238	0.293769	0.768934	0.986136
Ppox	148.915	-0.026476	0.0884161	-0.299448	0.764598	0.986136
Akt3	6757.62	-0.00731714	0.0257868	-0.283755	0.776598	0.986136
Dnah14	59.6924	-0.0992408	0.326112	-0.304316	0.760887	0.986136
Mrpl41	407.722	-0.024026	0.083815	-0.286655	0.774376	0.986136
Brd3os	170.33	-0.0291358	0.10288	-0.283202	0.777022	0.986136
Plpp7	122.131	0.0304831	0.104149	0.292687	0.769761	0.986136
St6galnac4	178.822	-0.0253086	0.0858385	-0.29484	0.768116	0.986136
Gapvd1	2009.72	0.00935297	0.0322385	0.290118	0.771726	0.986136
Wipf1	246.037	0.0310102	0.104628	0.296385	0.766936	0.986136
Chst1	2307.88	-0.0118615	0.0400305	-0.296312	0.766992	0.986136
Traf6	461.505	0.0157533	0.0534632	0.294657	0.768256	0.986136
Fibin	27.4181	-0.0801492	0.273669	-0.292869	0.769622	0.986136
Catsper2	133.137	0.0333314	0.112115	0.297297	0.76624	0.986136
Cops2	2075.37	-0.00902647	0.0316471	-0.285222	0.775474	0.986136
Zfp661	156.557	-0.0274971	0.0918641	-0.299324	0.764693	0.986136
Zc3h8	100.497	-0.0321841	0.107953	-0.298131	0.765603	0.986136
Dnaaf9	2326.74	0.011008	0.0383706	0.286887	0.774199	0.986136
Macrod2	1039.62	-0.0126734	0.0417289	-0.303708	0.76135	0.986136
Smim26	45.6934	-0.0480284	0.167356	-0.286983	0.774125	0.986136
Sla2	7.45014	0.125579	0.415864	0.301971	0.762675	0.986136
Zswim3	88.1674	0.0360942	0.124271	0.290448	0.771474	0.986136
Gm14296	56.6376	0.0449012	0.149313	0.300718	0.76363	0.986136
Gm14421	26.0247	-0.0694313	0.238185	-0.291501	0.770668	0.986136
Gm14413	11.9197	0.0870841	0.29881	0.291437	0.770717	0.986136
Ntsr1	60.4942	0.0635175	0.219057	0.289959	0.771848	0.986136
Oprl1	458.36	0.0197651	0.0653582	0.302412	0.762338	0.986136
Mir124a-2	35.6604	-0.0616284	0.21424	-0.287661	0.773607	0.986136
Pgrmc2	860.526	0.0125524	0.0412725	0.304135	0.761025	0.986136
Rfxap	263.768	0.0261037	0.0901452	0.289573	0.772143	0.986136
Il12a	7.40476	-0.153532	0.533787	-0.287628	0.773632	0.986136
Isg20l2	185.721	0.0257855	0.0886783	0.290776	0.771223	0.986136
Cct3	638.754	-0.0151261	0.05087	-0.297349	0.7662	0.986136
H4c14	79.7398	-0.0483855	0.159847	-0.302699	0.76212	0.986136
Gstm2	20.1058	0.127164	0.427737	0.297294	0.766242	0.986136
Cyb561d1	167.316	-0.0309708	0.10423	-0.297138	0.766361	0.986136
Psma5	288.27	-0.019605	0.0689651	-0.284274	0.7762	0.986136
Gpr88	188.087	0.161504	0.553072	0.292012	0.770278	0.986136
Cyp2u1	147.549	-0.0283283	0.0963208	-0.294104	0.768678	0.986136
Ppa2	417.393	0.0173524	0.0590933	0.293644	0.76903	0.986136
Cxxc4	1110.47	0.0228114	0.0788955	0.289134	0.772479	0.986136
Tspan5	2925.84	0.0166766	0.0555935	0.299975	0.764197	0.986136
Bcl10	73.6563	-0.0350666	0.123524	-0.283885	0.776498	0.986136
Bpnt2	2877.39	-0.00951125	0.0332752	-0.285836	0.775004	0.986136
Ggh	178.865	0.0332896	0.117225	0.283981	0.776425	0.986136
Slc44a1	1486.36	0.016973	0.0574129	0.29563	0.767512	0.986136
Rgs3	200.842	0.0264185	0.0924666	0.285709	0.775101	0.986136
Nfib	6363.69	-0.0166321	0.0571155	-0.291202	0.770897	0.986136
Frem1	246.361	0.0954505	0.322578	0.295899	0.767307	0.986136
Cyp4x1	153.566	0.0366692	0.120932	0.303221	0.761721	0.986136
Pomgnt1	441.51	-0.0236834	0.0810804	-0.292098	0.770212	0.986136
Col8a2	38.2751	0.181139	0.63483	0.285335	0.775388	0.986136
Trim62	225.945	0.0206201	0.0724118	0.284761	0.775827	0.986136
Rbbp4	1044.76	-0.0123848	0.0414991	-0.298434	0.765372	0.986136
Zbtb8b	49.9083	-0.0488158	0.166982	-0.292341	0.770026	0.986136
Zcchc17	473.124	-0.0166794	0.0573195	-0.29099	0.771059	0.986136
Eya3	649.895	0.0160114	0.0532249	0.300825	0.763548	0.986136
Eloa	745.487	-0.0144241	0.048892	-0.295019	0.76798	0.986136
Wnt4	136.652	-0.0419216	0.139835	-0.299793	0.764335	0.986136
Camk2n1	5967.71	0.067766	0.23784	0.284922	0.775704	0.986136
Gm13205	37.0258	0.0619378	0.216892	0.28557	0.775207	0.986136
Steap1	27.4998	0.337711	1.11693	0.302356	0.762381	0.986136
Adam22	6201	0.0119416	0.0409712	0.291462	0.770698	0.986136
Tmub1	64.3798	0.0451786	0.154404	0.292599	0.769828	0.986136
Sh3bp2	49.9422	-0.0590772	0.201561	-0.293098	0.769447	0.986136
Tmem128	132.729	-0.0279821	0.0988255	-0.283147	0.777064	0.986136
Fbxl5	1607.35	-0.0122001	0.0427421	-0.285436	0.77531	0.986136
Ldb2	844.415	-0.0281259	0.0962453	-0.292231	0.77011	0.986136
Med28	347.518	0.0203174	0.0680198	0.298699	0.76517	0.986136
Spata18	38.2088	-0.0921665	0.323301	-0.28508	0.775583	0.986136
Spp1	94.0099	0.0842054	0.293568	0.286834	0.774239	0.986136
Tgfbr3	584.115	-0.03711	0.124627	-0.297768	0.76588	0.986136
Snord21	12.2904	-0.0950988	0.314712	-0.302177	0.762517	0.986136
Sez6l	5391.51	-0.00927984	0.0310949	-0.298436	0.765371	0.986136
Ube3b	1154.86	-0.0135461	0.0458112	-0.295694	0.767463	0.986136
Ppp1cc	853.121	0.0133845	0.0460962	0.290359	0.771541	0.986136
Zfp11	204.427	0.025535	0.0902024	0.283086	0.777111	0.986136
Get4	175.689	-0.0255144	0.0877331	-0.290818	0.77119	0.986136
Chst12	154.004	-0.0259218	0.0896228	-0.289232	0.772404	0.986136
Medag	74.0777	0.0741478	0.253376	0.292639	0.769798	0.986136
Phf14	2555.92	-0.00967423	0.03282	-0.294766	0.768173	0.986136
Foxp2	130.292	0.156847	0.547146	0.286664	0.774369	0.986136
Garin1a	19.8106	-0.0731938	0.244574	-0.29927	0.764734	0.986136
Tbxas1	29.2983	-0.079859	0.270001	-0.295773	0.767404	0.986136
Gstk1	80.3596	0.0384216	0.126943	0.302669	0.762142	0.986136
Zfp777	345.072	-0.0192377	0.0644004	-0.29872	0.765153	0.986136
Gimap8	20.0544	0.0891591	0.301944	0.295284	0.767777	0.986136
Scrn1	1245.33	0.0205662	0.0696048	0.295471	0.767634	0.986136
Rpl34-ps1	40.418	-0.214409	0.755817	-0.283679	0.776656	0.986136
Dctn1	4034.88	-0.00790705	0.0276037	-0.286449	0.774534	0.986136
Tgfa	389.144	-0.0228836	0.0782368	-0.292492	0.76991	0.986136
Efcc1	299.58	-0.0245202	0.0814341	-0.301105	0.763335	0.986136
Txnrd3	36.8124	-0.0532311	0.17831	-0.29853	0.765298	0.986136
Slc6a6	2263.31	-0.0201963	0.0672651	-0.300249	0.763987	0.986136
Gm53336	16.5873	-0.144069	0.492775	-0.292362	0.77001	0.986136
Cxcl12	582.647	0.0319426	0.109563	0.291546	0.770634	0.986136
Il17ra	129.668	0.0527395	0.180758	0.291769	0.770464	0.986136
Dera	31.3384	0.0545963	0.18585	0.293764	0.768938	0.986136
Sinhcaf	79.1422	-0.0527635	0.175124	-0.301292	0.763192	0.986136
Gm21814	24.8236	0.068572	0.229026	0.299407	0.764629	0.986136
Gm36127	8.00346	0.110383	0.385367	0.286436	0.774544	0.986136
Nlrp5-ps	86.5214	-0.0592734	0.20717	-0.28611	0.774794	0.986136
Sertad1	17.4551	0.0766678	0.26419	0.290199	0.771664	0.986136
Gm5113	262.433	0.0202843	0.071634	0.283165	0.77705	0.986136
Igflr1	43.9635	0.0514891	0.1742	0.295574	0.767555	0.986136
Zfp619	174.666	0.0297036	0.0989368	0.300228	0.764003	0.986136
Pold1	58.5347	-0.0464234	0.161097	-0.28817	0.773216	0.986136
Med25	856.208	-0.0120275	0.0402904	-0.29852	0.765307	0.986136
Snord116l12	20.0882	0.0748789	0.249136	0.300555	0.763754	0.986136
Sema4b	230.502	-0.0260991	0.088918	-0.293519	0.769126	0.986136
Cib1	45.8217	-0.0522533	0.174073	-0.300181	0.764039	0.986136
Sytl2	631.45	-0.0554181	0.194047	-0.285592	0.775191	0.986136
Prcp	99.7734	0.0337439	0.118162	0.285575	0.775204	0.986136
Pold3	502.165	0.0155177	0.0545214	0.284616	0.775938	0.986136
Mrpl17	360.367	-0.0186263	0.0629274	-0.295996	0.767233	0.986136
Syt9	112.177	-0.0485091	0.169341	-0.286458	0.774527	0.986136
Ppfibp2	215.551	0.0454606	0.156985	0.289587	0.772132	0.986136
Gm33721	10.1371	-0.117229	0.406902	-0.288102	0.773268	0.986136
Gm39081	12.2523	-0.138008	0.471721	-0.292563	0.769856	0.986136
Ndufab1	519.352	-0.0150875	0.0518644	-0.290902	0.771126	0.986136
Gm26974	65.2713	-0.0442733	0.147206	-0.300758	0.763599	0.986136
Gtf3c1	2690.2	0.00838814	0.02822	0.297241	0.766283	0.986136
Gm35147	10.2933	0.119971	0.394705	0.303951	0.761165	0.986136
Cracr2b	10.9718	0.0963909	0.325721	0.295931	0.767283	0.986136
Prr36	662.294	0.0281643	0.0972748	0.289534	0.772173	0.986136
Lig4	225.809	0.0237966	0.0794883	0.299373	0.764656	0.986136
Smim19	149.737	-0.026699	0.0891346	-0.299536	0.764531	0.986136
Ido2	21.7284	0.0732349	0.245735	0.298023	0.765685	0.986136
Babam1	534.529	0.0163115	0.0575833	0.283268	0.776972	0.986136
Ddx39a	93.908	0.0360628	0.124088	0.290624	0.771339	0.986136
Gm3134	13.4326	0.0846093	0.290668	0.291086	0.770986	0.986136
Mmp2	34.242	-0.114437	0.377508	-0.303138	0.761785	0.986136
Cx3cl1	3416.73	0.0165166	0.0554193	0.29803	0.76568	0.986136
Wwp2	403.429	0.0175393	0.0580251	0.30227	0.762446	0.986136
6430548M08Rik	2510.03	0.0219888	0.0764551	0.287605	0.773649	0.986136
Gm51556	17.8164	0.0768043	0.259384	0.296103	0.767151	0.986136
Mthfsd	368.579	-0.017209	0.0594741	-0.289353	0.772312	0.986136
Rbm34	206.59	0.0263968	0.0871021	0.303056	0.761847	0.986136
Casp4	9.3421	0.105872	0.35193	0.300833	0.763542	0.986136
Gm32710	15.1115	-0.0887045	0.294023	-0.301693	0.762886	0.986136
Fat3	5048.93	0.0164993	0.0582541	0.28323	0.777	0.986136
Fbxl12os	40.5311	0.0568646	0.198725	0.286147	0.774766	0.986136
Slc44a2	357.839	-0.017351	0.0612132	-0.283452	0.776831	0.986136
Igsf9b	1954.87	0.062532	0.215115	0.290691	0.771288	0.986136
St3gal4	359.787	-0.0217973	0.07162	-0.304347	0.760863	0.986136
Robo3	354.404	-0.0298448	0.103678	-0.28786	0.773454	0.986136
Ift46	501.704	0.0157064	0.0523268	0.30016	0.764055	0.986136
Sidt2	855.053	-0.0131217	0.0447369	-0.293308	0.769287	0.986136
Gm31698	17.117	-0.091032	0.306191	-0.297305	0.766234	0.986136
Tmem266	59.1874	-0.0443316	0.147068	-0.301437	0.763081	0.986136
Tspan3	2020.33	0.00921247	0.0311546	0.295702	0.767458	0.986136
Cplx3	77.7914	-0.0828904	0.277239	-0.298986	0.764951	0.986136
Rnf111	1120.37	0.0112811	0.0382361	0.295037	0.767966	0.986136
Gm32017	8.34811	-0.115308	0.384034	-0.300255	0.763982	0.986136
Rab27a	179.791	0.0415082	0.141912	0.292494	0.769909	0.986136
Arpp19	1793.09	0.0819507	0.270344	0.303134	0.761788	0.986136
Rhoa	1938.33	0.0106864	0.0353845	0.302008	0.762646	0.986136
Ccdc12	101.132	-0.0399607	0.135788	-0.294287	0.768539	0.986136
Wdr48	1127.56	-0.0125815	0.0426119	-0.295258	0.767797	0.986136
1700048O20Rik	53.5283	0.0785391	0.276541	0.284005	0.776406	0.986136
Tpd52l1	180.587	-0.0300271	0.105242	-0.285314	0.775403	0.986136
Col13a1	21.0778	0.105885	0.368615	0.28725	0.773921	0.986136
Gpx4	975.688	0.0173191	0.0573482	0.302	0.762652	0.986136
Ndufs7	669.83	-0.0170884	0.0569888	-0.299855	0.764288	0.986136
Ikbip	164.187	-0.0296233	0.100385	-0.295095	0.767921	0.986136
Gm46241	210.293	0.0244077	0.0833048	0.292992	0.769528	0.986136
Ppfia2	6028.26	0.0196857	0.0685712	0.287084	0.774048	0.986136
Ddit3	165.161	-0.0324137	0.10854	-0.298633	0.76522	0.986136
Nxph4	16.5082	0.0951876	0.318016	0.299317	0.764698	0.986136
Stat2	415.382	-0.0336171	0.115362	-0.291405	0.770742	0.986136
Gm35321	52.2893	0.0440341	0.149586	0.294373	0.768473	0.986136
2610024D14Rik	111.658	-0.0314368	0.105025	-0.299327	0.764691	0.986136
Ubtd2	397.962	0.0299764	0.101041	0.296675	0.766715	0.986136
Efcab9	7.46852	-0.109537	0.386912	-0.283106	0.777096	0.986136
Gm51857	7.88103	-0.123926	0.420815	-0.29449	0.768384	0.986136
Gm12174	12.1017	-0.0910392	0.314761	-0.289233	0.772403	0.986136
Sgcd	474.029	-0.0318361	0.112174	-0.283811	0.776555	0.986136
Gm46282	9.27093	-0.112706	0.38551	-0.292356	0.770015	0.986136
2810021J22Rik	149.374	0.0256328	0.0894713	0.286492	0.774502	0.986136
2810001G20Rik	40.1222	-0.0519069	0.174029	-0.298266	0.7655	0.986136
Rflnb	123.403	0.0413244	0.137961	0.299536	0.764531	0.986136
Med1	1611.08	-0.00892341	0.0307088	-0.290582	0.771371	0.986136
Ghdc	42.7031	-0.0561657	0.196598	-0.285688	0.775117	0.986136
Ftsj3	273.055	-0.0220514	0.0732984	-0.300844	0.763533	0.986136
Gm39467	47.2184	0.0494942	0.170043	0.291069	0.770999	0.986136
Gm9548	31.7683	0.053882	0.180656	0.298258	0.765507	0.986136
Greb1	27.6594	-0.0661877	0.225055	-0.294095	0.768685	0.986136
Gm36723	10.4848	0.103327	0.34533	0.299211	0.764779	0.986136
Cbll1	552.902	0.0144733	0.0507737	0.285055	0.775602	0.986136
Scin	17.1343	-0.0880731	0.309686	-0.284394	0.776108	0.986136
Ppp2r3c	180.211	-0.0253172	0.0841295	-0.300931	0.763467	0.986136
Clec14a	59.6092	-0.0557356	0.193362	-0.288245	0.773159	0.986136
Pnn	1745.26	-0.0128305	0.0424534	-0.302226	0.76248	0.986136
Fancm	505.303	-0.0176055	0.0609738	-0.288739	0.772781	0.986136
Atxn3	851.493	-0.0122528	0.0428429	-0.285993	0.774883	0.986136
AW209491	179.202	-0.0257283	0.0906544	-0.283806	0.776559	0.986136
H2ac13	12.933	-0.0898682	0.315332	-0.284995	0.775648	0.986136
Rsl1	62.5698	-0.0409753	0.138294	-0.29629	0.767008	0.986136
Cep72	27.3519	-0.0639184	0.213086	-0.299966	0.764203	0.986136
Glrx	151.493	-0.0256764	0.0896807	-0.286309	0.774642	0.986136
Ap3b1	1289.81	0.0126982	0.0442483	0.286976	0.77413	0.986136
Gcnt4	179.792	-0.0452108	0.156319	-0.289221	0.772412	0.986136
Bdp1	2091.7	-0.0093151	0.0327368	-0.284545	0.775993	0.986136
Synpr	954.605	-0.0169756	0.0578609	-0.293386	0.769227	0.986136
Gm52128	2559.42	-0.0163524	0.0575145	-0.284318	0.776167	0.986136
Pdhb	792.936	0.0136342	0.0456837	0.298448	0.765361	0.986136
Dennd6a	904.886	-0.0148322	0.0502318	-0.295275	0.767784	0.986136
Timm23	355.015	0.0197076	0.0659954	0.29862	0.76523	0.986136
Fbxo34	753.766	0.0142848	0.0475951	0.300133	0.764076	0.986136
Slc7a8	1359.4	-0.0142765	0.0481797	-0.296317	0.766988	0.986136
Ngdn	105.299	-0.0328713	0.114485	-0.287122	0.774019	0.986136
Cenpj	87.9607	-0.0394398	0.133769	-0.294836	0.768119	0.986136
Fhip2b	406.448	-0.0179324	0.0629538	-0.284851	0.775759	0.986136
Gm53845	269.841	-0.0309481	0.107019	-0.289183	0.772441	0.986136
Wbp4	723.733	0.0159333	0.054078	0.294636	0.768272	0.986136
Diaph3	30.679	0.0594605	0.2001	0.297153	0.766349	0.986136
Slitrk5	1822.29	-0.0129143	0.0442266	-0.292003	0.770285	0.986136
Zic5	38.7076	-0.0564915	0.196109	-0.288062	0.773299	0.986136
Gm34759	12.8215	-0.0903466	0.299382	-0.301777	0.762822	0.986136
Cthrc1	22.796	0.0669282	0.229562	0.291547	0.770633	0.986136
Ndufb9	613.359	0.0147831	0.0502355	0.294276	0.768547	0.986136
Sh3bp1	237.753	0.020841	0.0716418	0.290906	0.771123	0.986136
Naga	122.043	0.0313099	0.106383	0.294314	0.768518	0.986136
Lmf2	168.932	0.0269044	0.092863	0.289721	0.77203	0.986136
Adcy6	703.784	0.0146648	0.048648	0.301446	0.763074	0.986136
Atf1	240.744	-0.0205419	0.0684513	-0.300095	0.764105	0.986136
Csrnp2	375.07	0.0307977	0.101418	0.303671	0.761379	0.986136
Tarbp2	63.0324	0.0398657	0.135853	0.293448	0.76918	0.986136
Atf7	1069.4	-0.0138119	0.0463561	-0.297953	0.765739	0.986136
Nmral1	61.8917	-0.047823	0.159645	-0.299559	0.764514	0.986136
Mpv17l	1005.28	-0.0126077	0.0438647	-0.287422	0.773789	0.986136
Fam246a	19.4788	-0.0731903	0.25271	-0.289621	0.772106	0.986136
B3gnt5	17.372	0.084698	0.282622	0.299686	0.764417	0.986136
Gm50612	29.3609	-0.0616129	0.206072	-0.298987	0.76495	0.986136
Atp13a4	239.406	-0.0250935	0.08628	-0.290838	0.771175	0.986136
Gm46550	64.4302	-0.0411863	0.136521	-0.301683	0.762893	0.986136
Adprh	291.779	-0.0244927	0.0816373	-0.300019	0.764163	0.986136
Nit2	53.3662	-0.0500752	0.171792	-0.291488	0.770678	0.986136
Col8a1	124.105	0.20992	0.723879	0.289994	0.771821	0.986136
Sod1	914.743	-0.0174427	0.0609557	-0.286154	0.77476	0.986136
Morc3	683.077	-0.0148167	0.0513366	-0.288618	0.772874	0.986136
Gm23692	19.6924	-0.0781845	0.271585	-0.287882	0.773437	0.986136
Tmem181a	851.102	0.0173995	0.0593188	0.293321	0.769276	0.986136
Gm16702	57.9289	0.0477195	0.157482	0.303016	0.761878	0.986136
1700010I14Rik	19.6723	0.0707628	0.238933	0.296162	0.767106	0.986136
Tsc2	2108.81	-0.0110778	0.0364942	-0.30355	0.761471	0.986136
Mapk8ip3	5144.31	0.00784896	0.02768	0.283561	0.776747	0.986136
Uqcc4	186.408	-0.0245831	0.0864856	-0.284245	0.776222	0.986136
Tekt4	8.42143	0.108736	0.371817	0.292445	0.769946	0.986136
Gm38585	125.438	-0.0381234	0.134613	-0.283208	0.777017	0.986136
BC051226	15.5195	-0.0776473	0.272649	-0.284789	0.775806	0.986136
Fkbpl	49.7317	-0.0455258	0.153038	-0.29748	0.7661	0.986136
Zbtb12	42.605	0.0511209	0.170182	0.30039	0.76388	0.986136
Ptk7	103.652	-0.0370718	0.13043	-0.284228	0.776235	0.986136
Akain1	152.953	-0.0480402	0.16091	-0.298554	0.76528	0.986136
Cul2	1002.8	0.0117748	0.0404608	0.291016	0.771039	0.986136
Gm30620	96.9524	0.14427	0.488198	0.295515	0.7676	0.986136
Prob1	95.4849	-0.0355991	0.118599	-0.300163	0.764053	0.986136
Sra1	188.286	0.0257756	0.0896977	0.28736	0.773836	0.986136
Pcdha3	56.9217	-0.0492207	0.169514	-0.290363	0.771538	0.986136
Pcdhga5	340.068	0.0181624	0.062654	0.289885	0.771905	0.986136
Pcdhgc4	173.513	0.0368252	0.128164	0.287328	0.773861	0.986136
Arhgap26	4403.01	0.0227325	0.0776501	0.292755	0.769709	0.986136
Sh3rf2	7.36207	0.197689	0.672101	0.294136	0.768654	0.986136
Rbm27	1602.92	0.00969743	0.0336384	0.288284	0.773129	0.986136
Nedd4l	4723.59	0.00824333	0.0286583	0.287642	0.773621	0.986136
Scarna17	15.8333	-0.0755791	0.263173	-0.287184	0.773971	0.986136
Frmd8	128.795	-0.0368867	0.126662	-0.291221	0.770883	0.986136
Bad	100.8	0.0405446	0.142861	0.283805	0.77656	0.986136
Uqcc3	57.7165	0.0399751	0.137821	0.290051	0.771778	0.986136
Mta2	567.974	-0.0155089	0.0539322	-0.287563	0.773681	0.986136
Ahnak	1900.1	0.0318381	0.106138	0.299969	0.764201	0.986136
Marchf5	880.89	0.0137881	0.0455638	0.30261	0.762187	0.986136
Myof	229.507	-0.0473002	0.162125	-0.291751	0.770477	0.986136
Entpd7	334.6	-0.0244187	0.0821165	-0.297366	0.766187	0.986136
Col17a1	7.75436	0.231274	0.810068	0.2855	0.775261	0.986136
Sorcs1	564.203	0.0630844	0.21993	0.286839	0.774236	0.986136
Gm46685	66.0266	-0.039713	0.131408	-0.302213	0.76249	0.986136
Tfe3	371.86	0.0194561	0.0673028	0.289082	0.772518	0.986136
Pgrmc1	2440.95	-0.0135587	0.0458745	-0.29556	0.767566	0.986136
Kif4	18.4825	-0.0799446	0.26888	-0.297325	0.766219	0.986136
Lpar4	53.572	0.0474029	0.160681	0.295013	0.767984	0.986136
Tsc22d3	556.379	0.0465389	0.155543	0.299202	0.764786	0.986136
Tsr2	774.708	0.0196036	0.0667023	0.293897	0.768836	0.986136
Gm4750	14.7304	0.0927044	0.306173	0.302785	0.762054	0.986136
Siah1b	47.2554	-0.0551824	0.189989	-0.29045	0.771472	0.986136
Gm52481	15.6796	-0.130199	0.45263	-0.287649	0.773615	0.986136
Tet1	639.977	0.0170231	0.0602272	0.282647	0.777447	0.986492
Gigyf2	1722.76	-0.0101348	0.0360641	-0.281021	0.778694	0.986821
Ubxn4	1254.71	-0.0154626	0.0552121	-0.280058	0.779433	0.986821
F5	452.738	0.269512	0.965535	0.279133	0.780143	0.986821
Pmpca	756.584	0.0130101	0.0463939	0.280427	0.77915	0.986821
Msto1	154.103	-0.027285	0.0969658	-0.281388	0.778413	0.986821
Gm12522	28.2722	-0.0556963	0.199147	-0.279674	0.779727	0.986821
Gm15689	12.4726	0.109786	0.3902	0.281359	0.778435	0.986821
Drc1	159.058	0.0258645	0.0921126	0.280792	0.77887	0.986821
Rell1	155.669	0.0323687	0.115773	0.279587	0.779794	0.986821
Gm31684	35.6507	-0.051394	0.183238	-0.280477	0.779112	0.986821
Crybb1	26.3279	-0.0737721	0.262678	-0.280846	0.778828	0.986821
Fam221a	12.6956	0.0815439	0.289893	0.281289	0.778488	0.986821
Gmcl1	477.496	0.0151934	0.0544842	0.278858	0.780353	0.986821
Gm52923	95.7678	-0.0448744	0.160364	-0.279828	0.779609	0.986821
Ccdc61	53.3218	0.0436331	0.155956	0.279779	0.779647	0.986821
Egln2	390.252	-0.0189578	0.0679913	-0.278827	0.780378	0.986821
Rinl	27.2518	-0.058513	0.208257	-0.280966	0.778737	0.986821
B130024G19Rik	63.7788	-0.0545813	0.195261	-0.27953	0.779838	0.986821
Tex45	9.51773	-0.108944	0.387795	-0.280931	0.778763	0.986821
Zfp869	443.551	-0.0171431	0.0610029	-0.281021	0.778694	0.986821
Calr	4024.7	-0.0255078	0.0914084	-0.279053	0.780204	0.986821
Wdr83os	95.972	0.0385155	0.138066	0.278965	0.780272	0.986821
Rab8b	1225.13	0.0202755	0.0726548	0.279066	0.780194	0.986821
Cabcoco1	32.7984	-0.0568255	0.202708	-0.280332	0.779223	0.986821
Apaf1	391.2	-0.0214557	0.0767697	-0.279481	0.779876	0.986821
Hba-a1	148.812	-0.110999	0.397473	-0.279261	0.780044	0.986821
Shpk	37.484	-0.0485972	0.173849	-0.279537	0.779833	0.986821
Mcrip1	240.225	-0.0196563	0.0699886	-0.280851	0.778825	0.986821
Gm20016	8.56274	-0.106518	0.381601	-0.279135	0.780141	0.986821
Ttll5	1587.29	-0.0103949	0.0372095	-0.27936	0.779969	0.986821
B930059L03Rik	7.51234	-0.108154	0.38429	-0.281439	0.778374	0.986821
2310058N22Rik	2870.03	-0.0118042	0.0419553	-0.281351	0.778441	0.986821
Trps1	2254.07	0.0217319	0.0779427	0.278819	0.780384	0.986821
Tnfrsf13c	7.39859	-0.119772	0.425908	-0.281215	0.778545	0.986821
Rnf168	621.9	0.0134937	0.0478124	0.282221	0.777774	0.986821
Ermardl1	40.3497	-0.061216	0.217368	-0.281624	0.778232	0.986821
Pdpk1	2687.48	-0.0103986	0.0370437	-0.280711	0.778932	0.986821
Zfp955b	841.603	0.0128095	0.0454431	0.281881	0.778035	0.986821
Brd2	2493.45	-0.0112897	0.0404413	-0.279163	0.78012	0.986821
Gm30140	24.1074	-0.0631533	0.226597	-0.278703	0.780473	0.986821
Gm34979	28.7935	0.0835274	0.297287	0.280966	0.778737	0.986821
Ttr	9619.78	0.355088	1.2667	0.280326	0.779227	0.986821
Epb41l4aos	36.7037	0.0523332	0.186999	0.279859	0.779586	0.986821
Ankhd1	2745.83	-0.00996901	0.0354286	-0.281384	0.778416	0.986821
LOC115488927	217.854	-0.0239596	0.0857858	-0.279295	0.780018	0.986821
Pcx	442.262	0.0187702	0.0667181	0.281336	0.778453	0.986821
Znrd2	99.2655	-0.0319013	0.113755	-0.280438	0.779142	0.986821
Gm30541	60.1942	0.0712989	0.255315	0.279259	0.780046	0.986821
Cd99l2	772.939	0.0187868	0.0669003	0.280817	0.77885	0.986821
Mir3552	8.02842	0.153135	0.549355	0.278754	0.780434	0.986821
Wwtr1	296.85	0.0263541	0.0947279	0.278208	0.780852	0.986836
Pcolce	55.0769	0.0817083	0.293704	0.278199	0.780859	0.986836
Pwwp3a	308.498	0.0197177	0.0708751	0.278204	0.780856	0.986836
Slc16a6	286.993	0.0315156	0.113318	0.278116	0.780924	0.986836
Garin2	47.5732	-0.052397	0.188395	-0.278123	0.780918	0.986836
Gpr150	18.3279	-0.0770425	0.276853	-0.27828	0.780797	0.986836
Egr3	1518.43	0.046741	0.168066	0.278111	0.780927	0.986836
Rps2	982.542	-0.0116094	0.0417074	-0.278353	0.780741	0.986836
Ireb2	1875.75	0.0081852	0.0294524	0.277913	0.781079	0.986943
Tfeb	101.808	0.0315342	0.113491	0.277856	0.781123	0.986943
Card6	91.3176	-0.0382798	0.137824	-0.277744	0.781209	0.986983
Gpr45	193.321	0.0262033	0.0951235	0.275467	0.782958	0.986986
Stk25	1932.94	0.0087212	0.0315874	0.276097	0.782473	0.986986
Slc20a1	1415.23	0.0149417	0.0541117	0.276128	0.78245	0.986986
Gmeb2	284.883	0.019457	0.070803	0.274804	0.783467	0.986986
Acad9	389.668	0.0158334	0.0576209	0.274787	0.78348	0.986986
Gnai3	501.844	0.0163205	0.0589434	0.276885	0.781868	0.986986
4930578G10Rik	103.268	0.0508749	0.183901	0.276643	0.782054	0.986986
Otud3	246.952	-0.0269212	0.0972145	-0.276926	0.781837	0.986986
Cad	277.834	-0.0205138	0.073933	-0.277465	0.781423	0.986986
Gpat3	63.8045	0.0463094	0.167788	0.275999	0.782549	0.986986
Zfp956	140.718	0.0321668	0.11597	0.277373	0.781494	0.986986
Pnma8a	1601.55	0.0166368	0.0601675	0.276508	0.782158	0.986986
Dmac2	219.353	-0.0216599	0.0788217	-0.274796	0.783473	0.986986
Gm45986	21.3469	-0.0700361	0.253154	-0.276654	0.782046	0.986986
Gm36736	10.884	0.102506	0.372684	0.275048	0.783279	0.986986
Il4ra	67.0519	-0.0442424	0.160431	-0.275772	0.782723	0.986986
Nap1l4	977.264	0.0102763	0.037365	0.275025	0.783297	0.986986
Slc9a5	188.873	0.0474293	0.17209	0.275607	0.78285	0.986986
Cmtm6	227.341	-0.0239305	0.0865924	-0.276357	0.782274	0.986986
Lsm11	507.269	-0.0221249	0.0804256	-0.275097	0.783242	0.986986
Trim41	381.304	0.0179928	0.0653004	0.275539	0.782902	0.986986
Efnb3	1032.72	-0.0235701	0.0852647	-0.276434	0.782214	0.986986
Gm46287	19.4991	-0.0651978	0.235388	-0.27698	0.781795	0.986986
Anapc11	171.245	-0.0252431	0.0917004	-0.275278	0.783102	0.986986
Psma6	514.78	-0.0133512	0.0485863	-0.274793	0.783475	0.986986
Gm31679	83.1301	-0.0356508	0.128587	-0.277251	0.781587	0.986986
Kcnh5	529.479	0.097952	0.352902	0.277561	0.781349	0.986986
Riox1	75.6365	-0.0505773	0.183423	-0.275741	0.782747	0.986986
Vipr2	14.5995	0.0907929	0.329814	0.275285	0.783097	0.986986
Sncg	32.4993	0.0845004	0.306692	0.275522	0.782915	0.986986
Emc9	67.8615	0.0366756	0.133313	0.275109	0.783233	0.986986
Mzt1	654.75	0.0136928	0.0496206	0.27595	0.782586	0.986986
Fam186b	19.3602	-0.0686615	0.248415	-0.276398	0.782242	0.986986
1300002E11Rik	248.672	-0.0195459	0.070783	-0.276138	0.782442	0.986986
Clic6	320.429	0.31377	1.13302	0.276931	0.781833	0.986986
Fbxl16	7381.64	0.0110619	0.0401008	0.275853	0.782661	0.986986
Gypc	12.9059	-0.0794112	0.288952	-0.274825	0.783451	0.986986
Wdr36	518.662	-0.0144699	0.0526577	-0.274792	0.783476	0.986986
Arx	177.145	0.0273135	0.0990265	0.27582	0.782687	0.986986
Nlgn3	2475.01	0.0107142	0.0386319	0.277339	0.781519	0.986986
Acsl4	2199.86	0.00999287	0.0361045	0.276776	0.781952	0.986986
Sec23b	468.76	-0.0158275	0.0576661	-0.274468	0.783725	0.987061
AW011738	51.7743	-0.0524862	0.191265	-0.274417	0.783764	0.987061
Ppp1r15a	112.78	0.0381629	0.13914	0.274276	0.783872	0.987061
Map2k2	376.838	-0.0163399	0.0595545	-0.274368	0.783802	0.987061
Tbc1d30	1294.77	0.0329516	0.120096	0.274377	0.783795	0.987061
Cbx2	27.5004	-0.0688041	0.250811	-0.274327	0.783834	0.987061
St6galnac6	571.969	-0.0131497	0.0479574	-0.274194	0.783935	0.987071
Slc17a5	395.034	0.0184722	0.0673954	0.274087	0.784018	0.987106
Nos3	86.5974	0.0482499	0.176179	0.273868	0.784186	0.987108
C2cd4c	122.41	-0.0356121	0.129983	-0.273975	0.784104	0.987108
ND4	102207	-0.0137262	0.0501087	-0.273929	0.784139	0.987108
Wdr59	490.254	0.0153532	0.0560994	0.273679	0.784331	0.987221
Wdr81	432.673	-0.0160131	0.0585382	-0.27355	0.784431	0.987277
Mok	313.623	0.020875	0.0763529	0.273402	0.784544	0.98735
Rsph1	49.8948	-0.0683388	0.250081	-0.273267	0.784648	0.987411
Itpa	214.526	-0.021381	0.0782855	-0.273115	0.784765	0.987452
Gm10615	69.1056	-0.0424296	0.155411	-0.273015	0.784841	0.987452
Fbxw11	1624.31	0.0115024	0.0421321	0.273008	0.784847	0.987452
Insyn2b	42.433	-0.0746428	0.273503	-0.272914	0.784919	0.987474
Rpl7	1425.3	0.0121047	0.0444956	0.272043	0.785589	0.98768
Gm23608	15.8138	0.0739285	0.272526	0.271271	0.786182	0.98768
Rapgef1	1731.06	0.0112775	0.0414356	0.272168	0.785493	0.98768
Slc17a9	41.1818	-0.0488671	0.179624	-0.272052	0.785582	0.98768
Syt6	162.48	-0.044457	0.163643	-0.271671	0.785875	0.98768
Gm36917	337.323	0.0192872	0.0710725	0.271373	0.786104	0.98768
Pdp1	1281.49	0.0627745	0.23138	0.271305	0.786157	0.98768
Coq5	333.16	-0.0199961	0.0734252	-0.272334	0.785365	0.98768
Mafk	94.583	-0.0369289	0.135825	-0.271887	0.785709	0.98768
Ubl3	2238	0.0102771	0.0377325	0.272366	0.785341	0.98768
Rps3	1247.44	-0.0140435	0.0515131	-0.27262	0.785145	0.98768
Copb1	1081.87	-0.0111655	0.0411109	-0.271595	0.785933	0.98768
Ifitm10	136.898	-0.0248048	0.0912156	-0.271936	0.785671	0.98768
Clgn	212.816	-0.0214291	0.0789981	-0.271261	0.78619	0.98768
Gm26265	15.4691	0.0807305	0.29759	0.271281	0.786175	0.98768
Minar1	97.6567	0.0347524	0.127867	0.271786	0.785786	0.98768
Slc46a1	50.0701	0.0435818	0.160103	0.27221	0.78546	0.98768
Rpl38	397.096	-0.0228694	0.0840118	-0.272217	0.785455	0.98768
C7	16.8119	0.152093	0.558441	0.272352	0.785351	0.98768
Lppos	22.3448	-0.0595939	0.219552	-0.271434	0.786058	0.98768
Madd	3262.83	-0.0109006	0.0402113	-0.271083	0.786327	0.987721
Cdkn2c	12.456	0.0891168	0.328755	0.271074	0.786334	0.987721
Lhx2	760.895	-0.0121983	0.0450911	-0.270527	0.786755	0.987864
Noc2l	775.546	0.0134104	0.0495134	0.270844	0.786511	0.987864
Gm40451	24.5482	-0.0767212	0.283706	-0.270425	0.786833	0.987864
Retn	6.92911	-0.116688	0.431532	-0.270403	0.78685	0.987864
Scamp2	142.259	-0.0303486	0.112223	-0.270431	0.786829	0.987864
Nt5dc1	71.8175	-0.0390458	0.144414	-0.270373	0.786873	0.987864
Gas2l3	83.0599	-0.0418788	0.154945	-0.270281	0.786944	0.987864
Spred2	3276.05	-0.0139341	0.0514586	-0.270782	0.786559	0.987864
LOC115488671	284.378	-0.0229561	0.084935	-0.270278	0.786946	0.987864
Acad12	12.2231	0.0839794	0.310867	0.270146	0.787048	0.987922
Slc16a3	13.6455	-0.0827015	0.306409	-0.269905	0.787233	0.988025
Ccdc71l	430.395	0.0261793	0.0969982	0.269895	0.787241	0.988025
Ubr5	5087.11	0.00906758	0.0336339	0.269596	0.787471	0.988244
Exosc8	161.583	-0.025021	0.0928848	-0.269377	0.78764	0.988387
Gm25395	211.206	-0.0306021	0.116388	-0.262932	0.792603	0.988457
Rab29	31.8469	-0.0636553	0.240541	-0.264634	0.791291	0.988457
Fmo2	80.9989	-0.0684783	0.256671	-0.266795	0.789627	0.988457
Tgfb2	987.614	0.0315741	0.121971	0.258865	0.795739	0.988457
Prox1	2482.77	-0.0329946	0.125037	-0.263879	0.791873	0.988457
Spout1	136.322	-0.0236054	0.0905163	-0.260786	0.794258	0.988457
Fubp3	601.02	0.0159554	0.0593676	0.268756	0.788118	0.988457
Mir7224	24.7709	0.0622935	0.240883	0.258604	0.795941	0.988457
Ube2l6	32.3164	-0.0759184	0.287203	-0.264337	0.79152	0.988457
Mdk	81.1283	0.0343504	0.13421	0.255946	0.797993	0.988457
Gm39887	51.9581	0.0431845	0.161285	0.267753	0.788889	0.988457
D430041D05Rik	4849.46	0.0247671	0.0935053	0.264874	0.791106	0.988457
Gm39908	16.1483	-0.0795213	0.299406	-0.265597	0.790549	0.988457
Thbs1	75.1415	-0.0620739	0.240347	-0.258268	0.7962	0.988457
Mall	8.29648	0.130769	0.506906	0.257974	0.796427	0.988457
Gm54121	36.6786	0.0544408	0.20309	0.268062	0.788652	0.988457
Gm45609	38.9738	-0.0506678	0.189405	-0.26751	0.789077	0.988457
Znfx1	1136.93	0.0226104	0.0843886	0.267932	0.788752	0.988457
Hltf	883.843	-0.0106651	0.0416381	-0.256139	0.797843	0.988457
Ect2	15.6905	-0.0847398	0.317543	-0.266861	0.789576	0.988457
Egfem1	991.814	0.0187297	0.0695691	0.269225	0.787757	0.988457
Mynn	394.467	-0.0180954	0.0678508	-0.266693	0.789705	0.988457
Fbxw7	3336.77	0.020403	0.0775911	0.262955	0.792585	0.988457
Vcam1	360.707	-0.0351322	0.130865	-0.268463	0.788343	0.988457
Ubap1	631.73	-0.0139096	0.0543229	-0.256055	0.797908	0.988457
Mrpl50	249.396	0.0174991	0.0678431	0.257935	0.796457	0.988457
Ift25	107.86	0.0285558	0.108844	0.262356	0.793047	0.988457
Akirin1	682.362	0.0150181	0.0563104	0.266703	0.789698	0.988457
Ncdn	9634.08	0.0166088	0.0619639	0.26804	0.788668	0.988457
Dnajc8	716.154	0.0137843	0.0520898	0.264625	0.791298	0.988457
Stpg1	50.0357	0.0540977	0.209541	0.258172	0.796274	0.988457
Sema3c	562.495	0.0217426	0.0819529	0.265306	0.790774	0.988457
Fgfbp1	8.31205	0.118981	0.45845	0.259529	0.795227	0.988457
Sel1l3	786.708	-0.0215071	0.0831378	-0.258692	0.795873	0.988457
Ppef2	27.6989	0.0599288	0.230951	0.259487	0.79526	0.988457
Miat	5937.27	-0.0102314	0.0398969	-0.256447	0.797606	0.988457
Kmt5a	774.175	0.0140744	0.0539456	0.260901	0.794169	0.988457
Por	811.135	0.0159423	0.0613591	0.25982	0.795003	0.988457
Gm42456	58.5537	-0.0363996	0.142051	-0.256243	0.797763	0.988457
Usp42	596.907	0.0149779	0.0568102	0.263648	0.792051	0.988457
Cul1	1872.44	0.0112666	0.043092	0.261456	0.793741	0.988457
Krba1	617.445	0.0130991	0.0507638	0.258041	0.796376	0.988457
Tmem176b	233.562	-0.0315549	0.122054	-0.258533	0.795996	0.988457
Fkbp9	262.246	-0.0255921	0.0979108	-0.261382	0.793798	0.988457
Slc4a5	120.021	0.307405	1.17248	0.262183	0.793181	0.988457
Antxr1	341.769	-0.0268072	0.101034	-0.265328	0.790757	0.988457
Csgalnact2	281.134	-0.0187736	0.0733373	-0.25599	0.797959	0.988457
Zfp9	542.691	0.0137308	0.0525073	0.261503	0.793705	0.988457
Strap	1299.54	-0.0112931	0.0423184	-0.26686	0.789577	0.988457
Zim1	152.42	-0.029118	0.111389	-0.261409	0.793777	0.988457
Selenow	2405.6	0.0110442	0.0431544	0.255923	0.798011	0.988457
Bloc1s3	51.8185	-0.0393044	0.150893	-0.260479	0.794495	0.988457
Ethe1	58.9096	0.038112	0.14305	0.266424	0.789913	0.988457
Blvrb	67.1657	0.0379839	0.141534	0.268373	0.788413	0.988457
Eid2b	223.998	-0.0198967	0.077525	-0.256649	0.79745	0.988457
Polr2i	67.8382	0.037147	0.141928	0.261732	0.793528	0.988457
Aspdh	52.8558	-0.0417704	0.159271	-0.262259	0.793122	0.988457
Synm	849.727	0.019068	0.073773	0.258469	0.796045	0.988457
Gm44758	179.059	0.0338329	0.128052	0.264213	0.791616	0.988457
Ap3s2	786.013	-0.0108743	0.0411392	-0.264329	0.791526	0.988457
Gm5899	11.2535	0.0819247	0.317109	0.258349	0.796138	0.988457
Or13a18	12.6414	0.080323	0.307286	0.261395	0.793788	0.988457
Mrgprf	9.33925	-0.112483	0.429153	-0.262105	0.793241	0.988457
Snapc2	154.578	-0.0267685	0.0998583	-0.268065	0.788649	0.988457
Dlgap2	5441.64	0.0122813	0.0456908	0.268793	0.788089	0.988457
Lonrf1	629.809	0.0230139	0.0884157	0.260292	0.794638	0.988457
Fat1	2104.88	-0.0180913	0.0673101	-0.268775	0.788103	0.988457
Trappc11	1185.31	-0.010593	0.0399133	-0.265399	0.790702	0.988457
Gm51531	28.1189	-0.199126	0.744952	-0.2673	0.789238	0.988457
Arrdc2	98.0605	0.0618461	0.233954	0.264351	0.791509	0.988457
Niban3	33.3453	0.0529303	0.200368	0.264166	0.791652	0.988457
Dnaja2	2067.29	-0.0119098	0.0445676	-0.267229	0.789293	0.988457
Psme3ip1	374.406	-0.0163587	0.0626368	-0.261168	0.793963	0.988457
Csnk2a2	900.622	0.0126823	0.0495605	0.255895	0.798032	0.988457
LOC102636360	78.9499	-0.0357355	0.137846	-0.259242	0.795449	0.988457
Ripor1	1975.86	0.00874911	0.0329564	0.265476	0.790643	0.988457
Glg1	4804.1	-0.00584339	0.0225287	-0.259375	0.795346	0.988457
Irf2bp2	1008.29	-0.0152782	0.0590422	-0.258768	0.795814	0.988457
Olfm2	437.312	0.0604497	0.228926	0.264058	0.791736	0.988457
Gm36743	11.4206	0.0875249	0.335359	0.260988	0.794102	0.988457
Gm22540	14.5668	0.0711554	0.274963	0.258782	0.795803	0.988457
Gm39332	76.2881	0.0424383	0.160534	0.264358	0.791504	0.988457
Gm16759	119.384	-0.0253934	0.0960188	-0.264463	0.791423	0.988457
Gtf2a2	341.01	0.0174654	0.0654453	0.26687	0.789569	0.988457
Trf	1944.34	-0.0473299	0.184465	-0.256579	0.797504	0.988457
Xylb	100.836	0.028749	0.109269	0.263103	0.792471	0.988457
Myrip	1210.56	0.0209267	0.0789296	0.265131	0.790908	0.988457
Sacm1l	1847.51	0.0111971	0.0421665	0.265545	0.79059	0.988457
Samd5	632.516	-0.0326405	0.122961	-0.265453	0.79066	0.988457
Ptbp1	450.224	-0.022162	0.0834592	-0.265543	0.790591	0.988457
Gm40720	21.0837	0.0590486	0.227215	0.25988	0.794956	0.988457
1500009L16Rik	93.0936	0.0310024	0.11722	0.264481	0.791409	0.988457
Gm53607	17.3299	-0.0700099	0.2686	-0.260648	0.794364	0.988457
Gm5176	22.9076	-0.0660249	0.257792	-0.256117	0.797861	0.988457
Tbc1d15	893.163	-0.0132152	0.0500815	-0.263875	0.791877	0.988457
Tsfm	58.5452	-0.0384413	0.149308	-0.257463	0.796822	0.988457
Sarnp	576.385	-0.0149257	0.0556269	-0.268319	0.788454	0.988457
Kremen1	185.809	0.0239119	0.0934176	0.255968	0.797976	0.988457
Acyp2	204.363	-0.0199857	0.0766116	-0.260871	0.794192	0.988457
Gpr75	292.764	-0.017377	0.0668906	-0.259783	0.795031	0.988457
Gm12130	9.45175	0.107831	0.419112	0.257283	0.79696	0.988457
Zfp879	127.32	0.0295687	0.115376	0.25628	0.797734	0.988457
Skp1	2660.81	-0.00778875	0.0297192	-0.262078	0.793261	0.988457
G3bp1	858.239	-0.0119339	0.045364	-0.263071	0.792496	0.988457
Rph3al	54.4283	0.0484692	0.189274	0.25608	0.797889	0.988457
Nxn	79.0615	-0.0419248	0.157314	-0.266503	0.789851	0.988457
Omg	1636.51	0.0208354	0.0792981	0.262747	0.792745	0.988457
Gm23293	6.97673	0.106119	0.403797	0.262803	0.792702	0.988457
Erbb2	29.6747	-0.0528924	0.200583	-0.263693	0.792016	0.988457
Kansl1	2262.95	0.0124487	0.0462721	0.269032	0.787905	0.988457
Axin2	487.721	0.0157424	0.0606914	0.259384	0.795339	0.988457
Fam20a	252.8	0.0308916	0.115352	0.267802	0.788852	0.988457
Cyth1	1754.11	0.0112042	0.041781	0.268165	0.788572	0.988457
Bcap29	576.557	0.0185762	0.0724853	0.256275	0.797738	0.988457
Nubpl	41.4659	0.0461867	0.174378	0.264865	0.791114	0.988457
Hspa2	802.295	-0.0168976	0.0648095	-0.260726	0.794304	0.988457
Zfyve26	665.56	0.012782	0.0486094	0.262953	0.792587	0.988457
Dcaf4	254.325	0.021315	0.0814711	0.261626	0.79361	0.988457
Mideas	636.793	0.0152939	0.0590984	0.258787	0.7958	0.988457
Cep170b	2812.98	0.0147744	0.0562212	0.262791	0.792712	0.988457
Btbd6	254.286	-0.0176817	0.0677262	-0.261076	0.794034	0.988457
Mta1	1065.64	0.0100272	0.0388959	0.257796	0.796564	0.988457
B3galnt2	269.865	-0.0195302	0.0752653	-0.259485	0.795261	0.988457
H2ac15	44.6963	-0.0498794	0.187919	-0.265431	0.790678	0.988457
4833439L19Rik	1270.08	-0.0104831	0.0393449	-0.266442	0.789899	0.988457
Zfp346	326.11	0.0170599	0.0644265	0.264797	0.791166	0.988457
Ctsl	475.251	-0.0207672	0.0782309	-0.26546	0.790655	0.988457
Adamts16	136.433	-0.0333553	0.129846	-0.256884	0.797269	0.988457
Ankra2	555.468	0.0142246	0.0532417	0.26717	0.789338	0.988457
Marveld2	20.36	-0.0831183	0.322405	-0.257807	0.796556	0.988457
Kif2a	2180.61	-0.00897485	0.0336745	-0.266517	0.789841	0.988457
Snx18	448.287	0.0167647	0.0649763	0.258012	0.796397	0.988457
Gm10044	9.11623	0.0929092	0.363103	0.255875	0.798047	0.988457
Gm34996	601.404	-0.0141094	0.0538605	-0.261961	0.793351	0.988457
Ccser2	3085.8	0.00900278	0.0347165	0.259323	0.795386	0.988457
Rnf31	290.654	0.017239	0.0672901	0.256189	0.797805	0.988457
Gjb2	100.432	0.0485651	0.18578	0.261412	0.793775	0.988457
Stk3	931.573	-0.0176009	0.0672289	-0.261806	0.793471	0.988457
Iqank1	11.8552	-0.091669	0.345393	-0.265405	0.790698	0.988457
C030006K11Rik	75.2334	0.0366224	0.140425	0.260798	0.794249	0.988457
1110025M09Rik	26.0919	0.0567223	0.213685	0.265448	0.790665	0.988457
Arsa	210.261	0.019603	0.0761969	0.257267	0.796972	0.988457
Slc38a4	13.64	-0.0791304	0.308277	-0.256686	0.797421	0.988457
Gm30444	15.7618	0.0788938	0.294671	0.267735	0.788903	0.988457
Kcne2	56.461	0.30915	1.20591	0.256361	0.797672	0.988457
Zbtb21	485.547	0.013615	0.0514584	0.264582	0.791331	0.988457
Rgmb	1042.1	0.0157127	0.0597072	0.263162	0.792425	0.988457
A930017K11Rik	7.98167	-0.109236	0.423201	-0.258119	0.796315	0.988457
Daxx	189.073	-0.021259	0.082989	-0.256166	0.797823	0.988457
Tcf19	16.2684	-0.0886539	0.335868	-0.263954	0.791815	0.988457
Supt3	138.126	0.0308951	0.11794	0.261957	0.793354	0.988457
Tmem63b	1761.4	-0.0112563	0.0431771	-0.260699	0.794324	0.988457
Rrp36	87.2929	0.0325298	0.123492	0.263417	0.792229	0.988457
Dus3l	466.154	-0.0158208	0.0596593	-0.265186	0.790866	0.988457
Washc1	191.507	0.0228631	0.0887497	0.257613	0.796705	0.988457
Slc8a1	16638.3	0.0120907	0.0460801	0.262385	0.793024	0.988457
Colec12	159.86	-0.0420312	0.163787	-0.256621	0.797471	0.988457
Ube2d2a	1385.39	0.0113406	0.0434612	0.260937	0.794141	0.988457
Pcdha11	97.2925	0.0306218	0.11691	0.261927	0.793378	0.988457
Pcdhga4	222.736	-0.0205985	0.0766876	-0.268603	0.788235	0.988457
Ppic	20.8293	0.0774144	0.292472	0.26469	0.791249	0.988457
Minar2	294.695	-0.019322	0.073276	-0.263687	0.792021	0.988457
Gm32661	6.99339	-0.106002	0.405695	-0.261285	0.793873	0.988457
Gm41778	7.25034	-0.102086	0.398989	-0.255861	0.798058	0.988457
Gm29913	10.2411	-0.0891625	0.335473	-0.265781	0.790408	0.988457
Syt12	201.237	0.0272744	0.102436	0.266257	0.790042	0.988457
Lrfn4	142.465	0.0248241	0.094338	0.26314	0.792442	0.988457
LOC115489080	10.5619	-0.0830552	0.322489	-0.257544	0.796759	0.988457
Rcor2	76.5787	-0.0358017	0.138861	-0.257825	0.796542	0.988457
Rorb	1411.2	0.0637148	0.247355	0.257584	0.796728	0.988457
Ubtd1	46.6098	-0.0422551	0.159344	-0.265182	0.790869	0.988457
Mrpl43	129.143	-0.0270593	0.10104	-0.267807	0.788848	0.988457
Nfkb2	28.8075	-0.0636769	0.24169	-0.263466	0.792192	0.988457
Dusp5	170.529	0.0269998	0.101977	0.264765	0.791191	0.988457
Gm33733	80.5582	0.0371534	0.144664	0.256826	0.797313	0.988457
Lancl3	102.379	-0.0309019	0.118738	-0.260254	0.794668	0.988457
Uba1	3922.73	0.00706505	0.0270244	0.261432	0.793759	0.988457
Mbnl3	8.74328	0.125703	0.489189	0.256962	0.797208	0.988457
Slc6a8	774.515	0.0149374	0.0573687	0.260375	0.794574	0.988457
Gm39526	100.707	0.0282514	0.109361	0.25833	0.796152	0.988457
Foxo4	117.968	0.0292819	0.113672	0.257601	0.796715	0.988457
Slc16a2	745.763	0.0224139	0.0872871	0.256783	0.797346	0.988457
Hnrnph2	1321.35	0.0140538	0.053304	0.263653	0.792047	0.988457
Armcx3	750.389	-0.0136161	0.0530493	-0.25667	0.797434	0.988457
Tceal9	351.566	0.0162129	0.0619701	0.261624	0.793611	0.988457
Kdm5c	1281.07	0.0125423	0.0477097	0.262888	0.792637	0.988457
Piga	128.977	0.0343932	0.128599	0.267445	0.789127	0.988457
Zranb2	2104.79	0.00878629	0.0343607	0.255708	0.798177	0.988467
Pafah1b3	38.2346	0.0447061	0.174809	0.255742	0.79815	0.988467
Gm31406	24.974	-0.0611141	0.239849	-0.254802	0.798876	0.988658
Gpbp1l1	814.417	0.0111946	0.0439614	0.254646	0.798996	0.988658
Arl6ip4	197.298	-0.0246707	0.0966816	-0.255175	0.798588	0.988658
Rabgef1	436.822	0.0138768	0.0544268	0.254962	0.798753	0.988658
Vopp1	721.757	0.0299104	0.117429	0.254709	0.798948	0.988658
Mypop	182.952	-0.0235542	0.0923756	-0.254983	0.798736	0.988658
2610044O15Rik8	254.247	-0.0182876	0.0716526	-0.255226	0.798549	0.988658
Fnip1	1581.15	-0.00909642	0.0356628	-0.255068	0.798671	0.988658
Eaf1	189.502	0.0224511	0.0881289	0.254753	0.798914	0.988658
Nop9	101.168	-0.0268613	0.105206	-0.255321	0.798475	0.988658
Fbxo45	854.573	-0.0113404	0.0445286	-0.254676	0.798973	0.988658
H2-K2	14.8783	-0.0697682	0.273337	-0.255246	0.798533	0.988658
Pcmtd1	2441.44	0.00822813	0.032857	0.250422	0.802261	0.988659
Gm22786	7.41336	0.0930378	0.37289	0.249504	0.802971	0.988659
Gm36139	12.2885	0.0877467	0.346348	0.253349	0.799999	0.988659
Sec16b	15.1403	-0.0846054	0.335978	-0.251819	0.801181	0.988659
Olfml2b	508.784	-0.0279121	0.110249	-0.253173	0.800134	0.988659
Msantd7	171.115	0.0210569	0.0847202	0.248546	0.803712	0.988659
Cdc123	561.408	0.0137864	0.0551447	0.250003	0.802585	0.988659
Gm39861	190.076	0.033192	0.132412	0.250673	0.802067	0.988659
Cry2	1090.3	-0.0143632	0.057947	-0.247868	0.804236	0.988659
Sptbn5	31.2167	0.0690424	0.276165	0.250005	0.802584	0.988659
Jag1	301.962	-0.0273585	0.108346	-0.252512	0.800646	0.988659
Lbp	124.917	0.15311	0.603399	0.253745	0.799692	0.988659
Plch1	315.979	0.0450979	0.178079	0.253247	0.800078	0.988659
Wdr49	39.9021	0.0781804	0.314495	0.24859	0.803678	0.988659
Gabpb2	706.594	0.0127485	0.0512877	0.248568	0.803695	0.988659
Mcl1	1010.92	0.0116402	0.0465147	0.250249	0.802395	0.988659
Hipk1	3803.02	0.01449	0.057292	0.252916	0.800333	0.988659
Slc9b2	69.9344	0.0324433	0.128688	0.252108	0.800958	0.988659
Faxc	2150.61	0.0151752	0.061368	0.247282	0.80469	0.988659
Msantd3	247.823	-0.0174999	0.0691316	-0.253139	0.800161	0.988659
Mrpl37	305.96	0.0169044	0.066574	0.253919	0.799558	0.988659
Hpdl	13.9768	-0.0889913	0.357583	-0.248869	0.803462	0.988659
Hmgcl	153.903	-0.0218946	0.0871371	-0.251266	0.801609	0.988659
Id3	91.1421	-0.0395533	0.158887	-0.248941	0.803407	0.988659
Lzic	122.006	-0.0244526	0.0972137	-0.251534	0.801401	0.988659
Ajap1	653.961	0.0177878	0.071278	0.249556	0.802931	0.988659
Magi2	4072.75	0.010202	0.0410479	0.24854	0.803717	0.988659
Smarcd3	473.026	-0.0142006	0.0572512	-0.248039	0.804104	0.988659
LOC115490109	58.0906	0.0372077	0.149051	0.24963	0.802873	0.988659
Ost4	210.71	0.0213117	0.0850297	0.250639	0.802093	0.988659
Tfip11	407.081	-0.0142344	0.0576015	-0.247118	0.804817	0.988659
Tesc	137.104	0.0295164	0.117753	0.250663	0.802075	0.988659
Erp29	303.83	0.0152583	0.0616412	0.247535	0.804494	0.988659
Rxfp2	6.94038	0.102624	0.414436	0.247622	0.804427	0.988659
Tmem168	289.567	0.016093	0.0640092	0.251417	0.801492	0.988659
Wnt2	38.9821	-0.0435109	0.175078	-0.248523	0.80373	0.988659
Prdm5	397.351	-0.0288535	0.113493	-0.254231	0.799317	0.988659
Capg	15.8678	-0.0805737	0.32063	-0.251298	0.801584	0.988659
Cntn6	267.658	0.0428009	0.169021	0.253229	0.800091	0.988659
Gm51409	208.395	-0.0186602	0.074574	-0.250224	0.802414	0.988659
Raf1	799.861	0.013049	0.0520851	0.250533	0.802175	0.988659
Arhgef1	542.696	0.012279	0.0493114	0.24901	0.803353	0.988659
C230062I16Rik	16.5511	0.0815673	0.324936	0.251026	0.801794	0.988659
Gm39000	9.00745	0.0877491	0.350805	0.250136	0.802482	0.988659
Gm39038	819.062	-0.0174119	0.069594	-0.250192	0.802439	0.988659
Fzd4	234.129	0.0345543	0.1398	0.24717	0.804777	0.988659
Crebzf	824.499	0.0154156	0.0615308	0.250535	0.802173	0.988659
Gm39048	542.723	-0.0133762	0.0536245	-0.249442	0.803019	0.988659
Clns1a	525.802	-0.0150943	0.0595107	-0.25364	0.799774	0.988659
Spcs2	560.783	0.0184011	0.0739503	0.24883	0.803492	0.988659
Sbf2	2358.49	0.00946021	0.0381289	0.248111	0.804049	0.988659
Dhx32	372.85	0.0181098	0.0723063	0.250459	0.802232	0.988659
Gm51568	7.6324	-0.0969466	0.392077	-0.247264	0.804704	0.988659
Lrp2bp	7.65432	-0.120265	0.485805	-0.247559	0.804476	0.988659
Gpm6a	18609.8	-0.00589138	0.0237406	-0.248156	0.804013	0.988659
Msantd4	731.424	-0.0129418	0.0521483	-0.248173	0.804	0.988659
Eif3g	344.226	-0.0161006	0.0651348	-0.247189	0.804762	0.988659
Pigyl	41.2801	-0.0439383	0.172861	-0.254184	0.799354	0.988659
Nmnat3	18.5335	-0.0644595	0.254445	-0.253333	0.800011	0.988659
Cep85l	1086.83	0.0126384	0.050386	0.250831	0.801944	0.988659
Chst3	38.0783	0.0516915	0.206275	0.250595	0.802127	0.988659
Thop1	240.097	0.0189115	0.0749273	0.252398	0.800734	0.988659
Smim24	11.8717	0.0807958	0.318915	0.253346	0.800001	0.988659
Cpm	230.66	0.0349541	0.139896	0.249857	0.802698	0.988659
Osbp2	1185.54	0.0140829	0.0555026	0.253734	0.799701	0.988659
Gjc2	51.323	0.0437903	0.173218	0.252805	0.800419	0.988659
Atpaf2	174.227	-0.0217995	0.0869714	-0.250652	0.802083	0.988659
Eif4a1	1937.89	-0.00917097	0.0366535	-0.250207	0.802427	0.988659
Nlgn2	2967.24	-0.00999995	0.0396658	-0.252105	0.80096	0.988659
Dhrs11	33.2088	-0.0504268	0.1986	-0.253911	0.799564	0.988659
Brca1	22.7671	-0.0573573	0.232056	-0.247169	0.804777	0.988659
Mxra7	196.967	-0.0227494	0.0896584	-0.253734	0.799701	0.988659
Wdr35	863.486	0.0133706	0.0533182	0.250771	0.801991	0.988659
Pdia6	949.511	-0.0277077	0.109294	-0.253516	0.79987	0.988659
Rab15	1683.91	0.018625	0.0743961	0.250349	0.802317	0.988659
Tgfb3	129.976	0.0242939	0.0974626	0.249264	0.803156	0.988659
Atg2b	1845.87	-0.00763446	0.0308714	-0.247299	0.804677	0.988659
Gm33682	13.6597	0.0946134	0.38213	0.247595	0.804448	0.988659
Gm22205	113.252	0.030946	0.123037	0.251518	0.801413	0.988659
Zfp184	51.1816	0.0377174	0.152167	0.247868	0.804237	0.988659
Bmp6	127.98	-0.0650206	0.257966	-0.252051	0.801002	0.988659
Gm3248	15.1849	-0.0719289	0.288236	-0.249549	0.802936	0.988659
Ecd	349.699	-0.0199559	0.0805558	-0.247728	0.804345	0.988659
Atg14	268.625	0.0176847	0.0697954	0.25338	0.799975	0.988659
Rcbtb1	935.475	-0.0115142	0.0464309	-0.247985	0.804146	0.988659
Gm32498	31.0324	-0.0477769	0.189197	-0.252524	0.800636	0.988659
Dab2	311.439	-0.041632	0.167872	-0.247999	0.804135	0.988659
Sntb1	200.201	0.0418035	0.167315	0.249849	0.802704	0.988659
Prr5	198.73	0.0236952	0.0937128	0.252849	0.800385	0.988659
Plxnb2	949.658	0.0227132	0.0906403	0.250586	0.802134	0.988659
Mapk8ip2	1866.53	-0.0101248	0.0407024	-0.248751	0.803553	0.988659
Srl	171.386	-0.0277021	0.110953	-0.249674	0.802839	0.988659
Gm41416	39.2649	-0.0533835	0.212586	-0.251115	0.801725	0.988659
Tmem191	328.411	-0.01935	0.0765616	-0.252738	0.800471	0.988659
Gp5	11.7331	-0.0758085	0.304252	-0.249164	0.803234	0.988659
Gm41450	51.2793	-0.0403015	0.162589	-0.247874	0.804232	0.988659
Gm52229	8711.91	-0.0179881	0.0717713	-0.25063	0.8021	0.988659
Zfp944	446.988	0.0151804	0.0607917	0.249712	0.80281	0.988659
Rps28	353.061	0.0178826	0.0706755	0.253024	0.80025	0.988659
Gm34917	17.6439	-0.0650004	0.256163	-0.253746	0.799692	0.988659
Gm20939	65.0938	-0.0436032	0.171314	-0.254523	0.799092	0.988659
Lipo3	113.376	-0.0292498	0.118101	-0.247668	0.804391	0.988659
Rbp4	47.496	-0.0407994	0.163491	-0.249551	0.802935	0.988659
Rtl5	147.862	-0.0297223	0.119699	-0.248308	0.803896	0.988659
Tceal7	8.77612	-0.101719	0.403375	-0.25217	0.80091	0.988659
Aen	140.013	-0.0246034	0.0996237	-0.246963	0.804937	0.988677
Gm33467	20.6612	0.0650148	0.263264	0.246956	0.804942	0.988677
Phf2os1	111.677	0.0273442	0.110837	0.246705	0.805136	0.988847
BB218582	11.7832	0.0780749	0.316876	0.246389	0.805381	0.988944
Strip1	773.051	-0.0110801	0.0449641	-0.24642	0.805357	0.988944
Gpsm3	11.0129	-0.0994954	0.403649	-0.24649	0.805303	0.988944
Tpr	4150.83	-0.00709735	0.0289247	-0.245373	0.806167	0.989034
Uap1	431.524	0.0140565	0.0573055	0.245291	0.806231	0.989034
Set	1886.89	-0.00875994	0.0356877	-0.245461	0.806099	0.989034
Dpy19l4	970.298	-0.0105087	0.042743	-0.245859	0.805792	0.989034
Galt	215.107	0.0294979	0.119985	0.245847	0.805801	0.989034
Gm40235	81.7175	0.0332206	0.13522	0.245678	0.805931	0.989034
Pramel12	150.623	-0.0238961	0.0972786	-0.245646	0.805956	0.989034
Kctd8	112.696	0.0263982	0.107439	0.245704	0.805911	0.989034
Zfp420	471.646	0.0144266	0.0586497	0.245979	0.805699	0.989034
LOC102639683	27.8362	0.0550643	0.224089	0.245725	0.805895	0.989034
Vps26a	1098.94	0.0126575	0.0515905	0.245345	0.806189	0.989034
Zfp729b	271.569	-0.0182733	0.0744324	-0.245502	0.806068	0.989034
Ipo5	2568.65	-0.00934498	0.0380207	-0.245787	0.805847	0.989034
Kcnn2	1222.76	-0.0181455	0.0738746	-0.245626	0.805972	0.989034
Map3k19	191.079	0.0287816	0.117474	0.245003	0.806454	0.989036
Rnd3	214.121	-0.0265691	0.108409	-0.245082	0.806393	0.989036
Zfp712	174.076	0.021352	0.0871134	0.245106	0.806374	0.989036
Dlk2	124.215	-0.0477252	0.19474	-0.245071	0.806401	0.989036
Simc1	515.277	-0.0131834	0.0538254	-0.24493	0.806511	0.989038
Ppp1r42	22.7717	0.0561231	0.232344	0.241552	0.809128	0.989043
Optc	9.15973	-0.087629	0.361935	-0.242112	0.808693	0.989043
Ccdc121rt1	12.1532	0.0732842	0.301451	0.243104	0.807924	0.989043
Lbr	223.461	0.0184077	0.0765556	0.240449	0.809982	0.989043
Enah	4951.96	0.0142713	0.0592415	0.2409	0.809633	0.989043
Gm37896	11.7539	0.0747806	0.311582	0.240003	0.810328	0.989043
Dlx2	42.46	-0.0404668	0.167845	-0.241096	0.809481	0.989043
Grem1	49.1325	-0.0475402	0.197116	-0.241179	0.809416	0.989043
Ssr2	298.459	0.0166415	0.0682239	0.243925	0.807289	0.989043
Rhoc	40.7096	-0.0505416	0.209649	-0.241077	0.809496	0.989043
Sort1	8901.41	0.00617249	0.0256888	0.240279	0.810114	0.989043
Psrc1	104.278	-0.0283283	0.116614	-0.242924	0.808064	0.989043
Gm51436	102.153	0.0557193	0.229149	0.243157	0.807884	0.989043
Rnf38	1198.18	0.0119971	0.0500151	0.23987	0.810431	0.989043
Cdca8	8.30463	-0.0930799	0.381614	-0.243911	0.8073	0.989043
Pla2g5	14.1694	0.129047	0.533026	0.242103	0.8087	0.989043
Rfc1	748.546	0.0111937	0.0460377	0.243143	0.807895	0.989043
Slc26a1	22.3828	-0.062779	0.256574	-0.244682	0.806703	0.989043
Fbrsl1	1024.81	0.0130618	0.053744	0.243038	0.807976	0.989043
Pitpnb	1210.27	0.0105269	0.0435932	0.24148	0.809183	0.989043
Hvcn1	28.4662	-0.0521108	0.214323	-0.243142	0.807896	0.989043
Gcc1	213.019	-0.0187904	0.0768622	-0.244469	0.806868	0.989043
Repin1	262.156	0.0167001	0.0692057	0.241312	0.809314	0.989043
Mindy4	141.066	-0.0238236	0.098674	-0.241438	0.809216	0.989043
Zfp239	309.991	0.0196196	0.0817281	0.240059	0.810284	0.989043
Ankrd26	577.879	-0.0139742	0.0579557	-0.241119	0.809463	0.989043
Cd163	47.5238	-0.067476	0.276544	-0.243998	0.807233	0.989043
Itpr2	874.096	-0.0169676	0.0698991	-0.242744	0.808204	0.989043
Cdc42ep5	8.15326	-0.0931709	0.381876	-0.243982	0.807245	0.989043
Zfp784	34.1866	-0.0473231	0.194219	-0.243658	0.807496	0.989043
Ercc1	150.032	-0.0236417	0.0970108	-0.243702	0.807461	0.989043
Coq8b	304.101	-0.0170187	0.0704223	-0.241666	0.809039	0.989043
Zfp715	514.225	0.013915	0.0576258	0.241471	0.80919	0.989043
Fank1	40.4372	-0.040764	0.16839	-0.242081	0.808718	0.989043
Gm35340	10.2764	-0.0901446	0.37183	-0.242435	0.808443	0.989043
Tma16	104.116	-0.0287201	0.118915	-0.241517	0.809155	0.989043
Usp10	702.949	0.0119797	0.0497011	0.241036	0.809527	0.989043
Eepd1	307.276	-0.0172546	0.0717562	-0.240462	0.809972	0.989043
Sdhd	273.357	-0.0180241	0.0744157	-0.242208	0.808619	0.989043
Anp32a	2143.65	-0.0100805	0.0412869	-0.244157	0.807109	0.989043
Mlip	1562.16	0.0311469	0.129283	0.24092	0.809617	0.989043
Gm29415	10.4373	-0.0851842	0.352532	-0.241636	0.809062	0.989043
Ust	1082.55	-0.0273228	0.113945	-0.23979	0.810493	0.989043
Gm20655	53.8548	-0.0344497	0.143441	-0.240167	0.810201	0.989043
Gm5079	7.64635	0.0962285	0.395336	0.243409	0.807688	0.989043
Micu1	1141.59	-0.00954575	0.0396581	-0.240701	0.809787	0.989043
Slc16a9	60.7025	0.0593858	0.246554	0.240864	0.809661	0.989043
Ugp2	969.505	-0.0109144	0.0451489	-0.241742	0.80898	0.989043
Akap10	1589.24	0.00971398	0.0403777	0.240578	0.809882	0.989043
Hs3st3b1	18.6991	0.0639202	0.266473	0.239875	0.810427	0.989043
Doc2b	1119.39	0.0415231	0.172956	0.240079	0.810269	0.989043
Snord42b	7.61625	-0.0912399	0.375276	-0.243127	0.807907	0.989043
Ttyh2	416.99	-0.0254222	0.105069	-0.241957	0.808813	0.989043
Prpsap1	354.912	-0.0151794	0.0621291	-0.244321	0.806982	0.989043
Rab10	2817.54	-0.00978145	0.0400827	-0.244032	0.807206	0.989043
F630048H11Rik	407.782	-0.0171917	0.0712686	-0.241224	0.809382	0.989043
Pole2	10.9975	0.0841705	0.348657	0.241413	0.809235	0.989043
3110056K07Rik	52.7111	0.0379461	0.156067	0.24314	0.807897	0.989043
Nedd9	241.821	0.02516	0.104139	0.241601	0.809089	0.989043
Phf2	930.783	0.01142	0.0475127	0.240357	0.810054	0.989043
Cep43	288.878	-0.0156408	0.0647245	-0.241653	0.809049	0.989043
Zfp57	146.775	0.0289016	0.120251	0.240343	0.810064	0.989043
Cenpq	58.26	0.0357467	0.147492	0.242364	0.808498	0.989043
Plcl2	1548.68	0.01667	0.0689947	0.241613	0.80908	0.989043
Man2a1	781.719	0.0199311	0.0818889	0.243393	0.807701	0.989043
Zbtb14	323.489	0.0148088	0.0617622	0.239772	0.810507	0.989043
Arhgap12	1986.2	-0.0215568	0.0892495	-0.241534	0.809141	0.989043
2310026I22Rik	15.0387	-0.0742487	0.308351	-0.240793	0.809716	0.989043
Ifit1bl1	67.1422	-0.0377123	0.15537	-0.242725	0.808218	0.989043
Gm24336	16.772	-0.0706967	0.288776	-0.244815	0.8066	0.989043
Nhsl2	3463.15	0.00716673	0.0293276	0.244368	0.806946	0.989043
Gpr173	204.896	-0.019883	0.0812354	-0.244758	0.806644	0.989043
Nemp2	84.1771	0.0293526	0.122488	0.239637	0.810612	0.989058
Gab2	404.958	-0.0168513	0.0703271	-0.239613	0.81063	0.989058
Rdh10	142.394	0.0215563	0.0902192	0.238932	0.811158	0.989126
Cald1	696.744	0.0198133	0.0828825	0.239053	0.811065	0.989126
Gpr62	50.9425	-0.0345826	0.144738	-0.238932	0.811159	0.989126
Spdl1	7.3202	-0.0942321	0.393853	-0.239257	0.810907	0.989126
Myo18a	2428.64	0.00875833	0.0366002	0.239297	0.810875	0.989126
Pgs1	412.875	-0.0167454	0.0699498	-0.239391	0.810802	0.989126
Esd	399.796	-0.015214	0.0637035	-0.238826	0.811241	0.989126
Pak2	905.529	-0.0103767	0.0433897	-0.239151	0.810989	0.989126
Glp1r	17.7239	0.0620487	0.259355	0.239242	0.810918	0.989126
Taf4b	172.869	-0.0212405	0.0889268	-0.238853	0.811219	0.989126
Stk36	85.4961	0.0306606	0.129793	0.236226	0.813257	0.989228
Hmcn1	218.702	0.0290731	0.123048	0.236274	0.81322	0.989228
Ivns1abp	1548.42	-0.0116305	0.0501469	-0.231929	0.816593	0.989228
Rabgap1l	6975.06	0.0107249	0.0453477	0.236504	0.813042	0.989228
Gm39704	92.8157	0.0306227	0.130599	0.234479	0.814613	0.989228
Opn3	13.9313	-0.0907164	0.387781	-0.233937	0.815034	0.989228
Sde2	311.901	-0.0166121	0.0711498	-0.23348	0.815388	0.989228
Trp53bp2	624.595	0.0188267	0.0809364	0.232611	0.816063	0.989228
Nudt5	198.835	0.0200201	0.0847342	0.236269	0.813224	0.989228
Gm46731	18.6737	0.0591799	0.254974	0.232101	0.816459	0.989228
Gpr158	2812.55	0.0175849	0.0744513	0.236193	0.813283	0.989228
Lcn2	29.1743	-0.150226	0.639799	-0.234802	0.814363	0.989228
Gm39859	31.4054	-0.0485794	0.208426	-0.233078	0.815701	0.989228
Cd59b	13.6363	0.0759007	0.324089	0.234197	0.814832	0.989228
Golm2	2432.78	-0.0103133	0.0442818	-0.2329	0.815839	0.989228
Sirpa	4308.3	0.0137243	0.0581483	0.236022	0.813416	0.989228
6820408C15Rik	59.432	-0.0335543	0.144246	-0.232619	0.816057	0.989228
Tmem212	12.7158	0.0868548	0.370884	0.234183	0.814843	0.989228
Gm12474	7.24315	-0.121649	0.523888	-0.232204	0.81638	0.989228
Lmo4	1313.36	0.0230859	0.0978173	0.236011	0.813424	0.989228
Svep1	38.6537	0.0524539	0.223225	0.234982	0.814223	0.989228
Wdr31	68.354	-0.030908	0.133236	-0.23198	0.816553	0.989228
Ndc1	348.506	-0.0170298	0.0715615	-0.237974	0.811901	0.989228
Syf2	337.917	0.0164003	0.0688875	0.238073	0.811824	0.989228
Gm38529	17.3343	0.0615435	0.261625	0.235236	0.814026	0.989228
4921504A21Rik	120.076	0.0290255	0.124785	0.232604	0.816069	0.989228
Slc35f6	237.119	0.0161844	0.06964	0.232401	0.816226	0.989228
Hs3st1	211.386	-0.020303	0.0872326	-0.232746	0.815959	0.989228
Rab28	521.221	0.0133942	0.0567196	0.236147	0.813319	0.989228
Tmed5	606.56	0.0124587	0.0533014	0.233741	0.815186	0.989228
Camkk2	1557.61	0.0293678	0.125527	0.233956	0.815019	0.989228
Micall2	26.1957	-0.0527098	0.224256	-0.235043	0.814175	0.989228
Malsu1	664.87	0.0125566	0.0537004	0.233827	0.815119	0.989228
Tigd2	285.493	-0.0174945	0.0745746	-0.23459	0.814527	0.989228
Zxdc	580.863	0.0117537	0.0506139	0.232223	0.816365	0.989228
Lrig1	475.058	-0.0278151	0.118768	-0.234196	0.814833	0.989228
Bhlhe40	1241.66	-0.0172461	0.0738258	-0.233605	0.815291	0.989228
Mbd4	226.78	-0.0182992	0.0774485	-0.236276	0.813218	0.989228
Spsb2	13.067	-0.0797071	0.339529	-0.234758	0.814397	0.989228
Leng8	3661.19	-0.0105413	0.0453929	-0.232222	0.816365	0.989228
Zfp108	134.47	0.0223133	0.095274	0.234202	0.814828	0.989228
Sgf29	141.225	0.0225827	0.0957055	0.23596	0.813463	0.989228
Mvp	75.8379	-0.0401669	0.168982	-0.237699	0.812115	0.989228
Nek5	33.8963	0.1013	0.429999	0.235583	0.813756	0.989228
Zmat4	1351.69	0.0206263	0.0869262	0.237286	0.812435	0.989228
Trmt9b	265.037	-0.0236817	0.100888	-0.234734	0.814415	0.989228
Iqcn	11.434	0.0798633	0.336738	0.237168	0.812527	0.989228
Tradd	21.5737	-0.0620659	0.263361	-0.235668	0.81369	0.989228
Dynlrb2	16.4634	-0.10037	0.428704	-0.234125	0.814888	0.989228
Swsap1	64.0286	0.0336091	0.143215	0.234675	0.814461	0.989228
Rgl3	38.2088	-0.0473779	0.199382	-0.237624	0.812173	0.989228
Zc3h12c	708.148	0.0104722	0.0448082	0.233713	0.815208	0.989228
Gm25640	27.2785	0.0588107	0.250079	0.235168	0.814078	0.989228
Mtfmt	152.148	0.0228217	0.0974625	0.234159	0.814862	0.989228
Dhx30	1267.02	-0.00814973	0.0349533	-0.233161	0.815637	0.989228
Specc1l	1098.36	-0.0112314	0.0478061	-0.234936	0.814258	0.989228
Tpgs1	181.304	0.022013	0.0947731	0.23227	0.816328	0.989228
Stk10	168.35	-0.0204914	0.0880492	-0.232726	0.815974	0.989228
Gm39822	21.9061	-0.0669099	0.28453	-0.235159	0.814085	0.989228
Ggnbp2	1674.08	0.00969854	0.0418144	0.231943	0.816582	0.989228
Nxph3	132.819	0.0370853	0.156304	0.237263	0.812452	0.989228
Fbxl20	1224.1	0.00950052	0.0400046	0.237485	0.81228	0.989228
Vat1	188.539	0.0222689	0.0954781	0.233235	0.815579	0.989228
Ddx42	1277.08	0.00831698	0.0357196	0.232841	0.815885	0.989228
Tmem94	778.491	0.0103648	0.0446527	0.23212	0.816445	0.989228
Sirt7	245.072	-0.0179116	0.0761884	-0.235097	0.814134	0.989228
Gm32214	77.7784	-0.0332769	0.139528	-0.238496	0.811497	0.989228
Ntsr2	707.62	-0.0216769	0.0919738	-0.235686	0.813676	0.989228
Ighg2c	8.3843	0.17147	0.729967	0.234901	0.814286	0.989228
Zkscan8	767.287	-0.0119641	0.0515024	-0.232301	0.816304	0.989228
H2bc11	7.73108	0.0915974	0.386631	0.236912	0.812725	0.989228
Hivep1	1568.02	0.0376847	0.161496	0.233348	0.815491	0.989228
Ocln	234.198	0.024823	0.106233	0.233667	0.815244	0.989228
Itga1	214.228	-0.0185933	0.0793324	-0.234373	0.814696	0.989228
Rarb	84.2553	0.02888	0.121409	0.237873	0.81198	0.989228
Slc7a7	18.181	0.0674439	0.282706	0.238566	0.811442	0.989228
Pinx1	189.95	0.0189983	0.0815772	0.232887	0.815849	0.989228
Tmtc4	253.835	0.0200489	0.0857978	0.233677	0.815236	0.989228
Otulinl	228.171	-0.0180181	0.0766691	-0.235011	0.814201	0.989228
Cyp2d22	222.361	-0.0249818	0.10498	-0.237967	0.811907	0.989228
Naa60	775.223	0.010673	0.0449287	0.237555	0.812226	0.989228
Nudt16l1	186.476	-0.0213777	0.0905998	-0.235957	0.813466	0.989228
Gm9861	52.3995	0.0390495	0.168217	0.232137	0.816431	0.989228
Thap7	125.272	-0.0243113	0.102704	-0.236713	0.812879	0.989228
Klhl22	781.749	-0.010202	0.0432227	-0.236034	0.813406	0.989228
Gm24201	16.393	0.0735235	0.313407	0.234595	0.814523	0.989228
Gm41466	200.726	-0.0253759	0.106422	-0.238447	0.811534	0.989228
Adamts10	270.627	-0.0183316	0.0784602	-0.233643	0.815262	0.989228
H2-Ab1	88.1368	-0.163084	0.692473	-0.23551	0.813813	0.989228
Gm41607	2440.04	0.0105972	0.0454311	0.23326	0.81556	0.989228
Trim36	115.463	0.0275745	0.118209	0.233269	0.815552	0.989228
Rfk	766.032	0.0141163	0.0607805	0.232251	0.816343	0.989228
Ppp1r3f	204.784	-0.018244	0.0782999	-0.233002	0.81576	0.989228
Morf4l2	1569.26	0.0097434	0.0409379	0.238005	0.811878	0.989228
Radx	12.2878	-0.0842232	0.360346	-0.233729	0.815195	0.989228
LOC115489723	31.5788	-0.0545773	0.235521	-0.23173	0.816748	0.989281
6530409C15Rik	17.3516	-0.061101	0.263635	-0.231763	0.816722	0.989281
Ppil3	146.184	0.0205057	0.0888955	0.230672	0.81757	0.989419
Ecpas	4039.72	0.00728731	0.0315694	0.230835	0.817443	0.989419
Stim2	2097.24	0.0147889	0.0640347	0.230951	0.817353	0.989419
Gm17202	284.542	0.0378837	0.163971	0.231039	0.817284	0.989419
Lrtm2	573.384	0.0201376	0.0871275	0.231128	0.817215	0.989419
Ptdss2	311.036	-0.0155396	0.0673741	-0.230647	0.817589	0.989419
Vps35	2385.21	-0.00881498	0.0381796	-0.230882	0.817406	0.989419
Lonp2	819.08	0.0107137	0.0463844	0.230976	0.817333	0.989419
Dram1	31.5734	-0.0447552	0.193565	-0.231215	0.817147	0.989419
Gm53213	602.153	-0.0305573	0.132521	-0.230584	0.817638	0.989419
Alyref	191.719	-0.0190372	0.0822849	-0.231357	0.817037	0.989419
Gm53730	11.6478	-0.0885173	0.38388	-0.230586	0.817636	0.989419
Pycrl	61.3213	-0.0311353	0.135008	-0.230618	0.817611	0.989419
Gm41620	211.402	-0.035783	0.155123	-0.230675	0.817567	0.989419
Zeb2	10259.1	-0.0174739	0.0758102	-0.230495	0.817707	0.989435
Ndufc2	528.278	-0.0153173	0.0664944	-0.230355	0.817816	0.9895
Zfp654	856.353	-0.012091	0.0525225	-0.230205	0.817932	0.989518
Atp6v0e	148.794	-0.0254773	0.110712	-0.230122	0.817997	0.989518
Patl1	446.054	-0.0128008	0.0556115	-0.230182	0.81795	0.989518
St8sia4	617.024	0.0263845	0.116548	0.226383	0.820903	0.989571
Srgap2	2472.05	-0.00744223	0.0331075	-0.22479	0.822143	0.989571
Swi5	349.284	-0.0155985	0.0681327	-0.228943	0.818913	0.989571
Zbtb34	272.923	0.0221762	0.0978254	0.226692	0.820663	0.989571
Syndig1	190.543	-0.0225999	0.0989702	-0.228351	0.819373	0.989571
Scrt2	197.214	-0.0190309	0.084301	-0.22575	0.821396	0.989571
1110018N20Rik	192.917	-0.0268174	0.117372	-0.228481	0.819272	0.989571
Tmem144	246.328	-0.0179052	0.0791833	-0.226124	0.821105	0.989571
Pbxip1	501.364	-0.020676	0.0902792	-0.229023	0.818851	0.989571
Vangl1	83.0965	0.0314401	0.139351	0.225617	0.821499	0.989571
Ndst4	1039.1	0.0379731	0.169415	0.224142	0.822647	0.989571
Egf	31.8655	-0.0519871	0.231679	-0.224393	0.822452	0.989571
Ddah1	993.277	-0.0111999	0.0499649	-0.224155	0.822636	0.989571
Ptger3	25.3556	0.0558722	0.246448	0.22671	0.820649	0.989571
Gm12353	115.927	-0.031355	0.138494	-0.226399	0.820891	0.989571
Elp1	1101.42	-0.00927907	0.0406044	-0.228524	0.819239	0.989571
Pabpc4	339.33	-0.0155653	0.0690594	-0.22539	0.821676	0.989571
Wdtc1	768.42	-0.0115099	0.0507454	-0.226816	0.820567	0.989571
Prxl2b	144.863	0.0269771	0.117389	0.22981	0.81824	0.989571
Mmp23	18.4145	0.0694445	0.308787	0.224894	0.822062	0.989571
Abcb4	123.046	0.0242507	0.108227	0.224072	0.822701	0.989571
Atg9b	27.7422	0.0495113	0.219693	0.225366	0.821695	0.989571
Tyms	100.549	-0.0304694	0.132517	-0.229928	0.818147	0.989571
Rplp0	872.197	0.0107378	0.0468954	0.228974	0.818889	0.989571
Mmd2	1576.42	0.0120748	0.0534532	0.225895	0.821283	0.989571
Hdac11	992.563	0.0113062	0.0498055	0.227008	0.820417	0.989571
BC035044	12.3598	0.0814924	0.356469	0.22861	0.819172	0.989571
Gm33627	10.2665	0.0735946	0.327464	0.224741	0.82218	0.989571
Cfap119	49.8195	0.0414536	0.184707	0.224429	0.822424	0.989571
Gpr26	583.501	-0.021032	0.0922158	-0.228073	0.819589	0.989571
Wrn	535.051	-0.0130543	0.0568923	-0.229457	0.818514	0.989571
Dusp4	285.732	-0.0212134	0.0928398	-0.228495	0.819261	0.989571
Ccdc124	228.809	0.0176079	0.0772991	0.22779	0.81981	0.989571
Gm45407	178.838	-0.0485361	0.215543	-0.22518	0.821839	0.989571
Gm51546	57.0894	-0.0362371	0.160523	-0.225744	0.8214	0.989571
Foxf1	12.2994	0.0703033	0.310355	0.226526	0.820793	0.989571
AW551984	98.4767	0.0391325	0.174638	0.224078	0.822697	0.989571
Slc35f2	47.4138	0.044186	0.197123	0.224154	0.822637	0.989571
Cib2	162.467	-0.0269689	0.118328	-0.227917	0.819711	0.989571
Gm53537	1510.25	0.0158232	0.0692122	0.228618	0.819166	0.989571
A730094K22Rik	42.5058	0.0689421	0.304615	0.226325	0.820949	0.989571
Col6a6	13.9013	-0.0681785	0.300513	-0.226874	0.820522	0.989571
Tlr9	25.7192	-0.0547711	0.243544	-0.224892	0.822063	0.989571
Esr1	58.7726	0.0367242	0.163826	0.224165	0.822629	0.989571
Pex7	215.885	-0.0190845	0.0845945	-0.225599	0.821513	0.989571
Mbd3	434.403	0.0118597	0.0519256	0.228398	0.819337	0.989571
Nab2	369.315	0.0202658	0.0896282	0.22611	0.821116	0.989571
Prorsd1	11.4216	-0.0767328	0.338838	-0.226459	0.820845	0.989571
Mrpl55	160.94	-0.0224162	0.0985606	-0.227435	0.820085	0.989571
Gid4	889.734	0.0118795	0.0518168	0.229259	0.818668	0.989571
Myh1	7.00406	-0.153706	0.683581	-0.224854	0.822093	0.989571
Rcvrn	24.2848	0.0501335	0.219982	0.227898	0.819726	0.989571
Pld2	200.58	0.0253423	0.112493	0.225279	0.821763	0.989571
Pnpo	186.866	-0.0191835	0.085116	-0.22538	0.821683	0.989571
Gprc5c	48.8514	-0.049288	0.217464	-0.226649	0.820697	0.989571
Dact1	79.9906	-0.0312374	0.139192	-0.224419	0.822431	0.989571
Gm26064	8.78473	-0.0822055	0.361644	-0.22731	0.820182	0.989571
Zfp273	156.388	0.023154	0.101014	0.229215	0.818702	0.989571
Adgrv1	171.816	-0.0494714	0.219648	-0.22523	0.8218	0.989571
Cacna2d3	1931.24	-0.0112706	0.0494606	-0.22787	0.819747	0.989571
Ap5m1	559.714	-0.0115275	0.0502473	-0.229415	0.818546	0.989571
Gm46487	67.9248	0.0351616	0.154776	0.227177	0.820286	0.989571
Rimoc1	1395.28	0.00938721	0.041613	0.225584	0.821525	0.989571
Mafa	13.898	0.0689308	0.306839	0.224648	0.822253	0.989571
Fam83h	65.3724	-0.0400258	0.177655	-0.225301	0.821745	0.989571
Gm53194	10.4938	-0.0952301	0.415272	-0.22932	0.81862	0.989571
Arid2	1694.67	0.0096999	0.0425862	0.227771	0.819824	0.989571
Gm33909	9.98148	0.0797211	0.352326	0.226271	0.820991	0.989571
Gm41504	37.3331	-0.0527638	0.23351	-0.225959	0.821233	0.989571
Gm53923	34.7642	0.0450722	0.197565	0.228138	0.819539	0.989571
Notch3	165.4	0.022306	0.0972226	0.229432	0.818533	0.989571
Gm49870	82.1613	-0.0361493	0.157721	-0.229197	0.818716	0.989571
Tmem241	228.054	-0.0163313	0.0722472	-0.226047	0.821165	0.989571
Pcdhb14	278.02	0.0182893	0.0812535	0.225089	0.82191	0.989571
4930511M06Rik	11.6335	0.256929	1.14013	0.22535	0.821707	0.989571
Dcc	1474.39	0.01957	0.0873219	0.224114	0.822669	0.989571
Crtac1	667.676	0.0248922	0.108514	0.229391	0.818565	0.989571
Gbf1	1956.24	0.00740527	0.0324818	0.227982	0.81966	0.989571
Cfap43	106.881	0.0799039	0.35036	0.228062	0.819598	0.989571
Praf2	645.804	0.0136897	0.0600901	0.22782	0.819786	0.989571
Gm54061	127.182	-0.0269715	0.118066	-0.228444	0.819301	0.989571
Pcyt1b	613.045	-0.012329	0.0538604	-0.228907	0.818941	0.989571
Mir421	42.1959	0.0373177	0.164246	0.227206	0.820263	0.989571
Cdkl5	2576.8	0.0146186	0.0646983	0.225951	0.82124	0.989571
Gm38956	10.3926	-0.0768939	0.343327	-0.223967	0.822783	0.989603
Paxx	165.191	0.0197469	0.0883135	0.2236	0.823068	0.989736
Tmem140	17.1567	-0.063703	0.284802	-0.223675	0.82301	0.989736
Apbb1	2074.37	0.0120448	0.0538589	0.223636	0.823041	0.989736
Gm41804	211.213	-0.0313067	0.14005	-0.22354	0.823116	0.989736
Acvrl1	95.8617	0.0288843	0.129266	0.223448	0.823187	0.989755
Gm7160	8.4821	0.0893788	0.40014	0.223369	0.823248	0.989762
2610316D01Rik	64.1872	0.0417589	0.187281	0.222975	0.823555	0.989835
Ptpn22	52.5199	-0.0439325	0.197205	-0.222776	0.82371	0.989835
Pals2	1395.88	-0.0178064	0.0799363	-0.222758	0.823724	0.989835
B230110G15Rik	24.3937	0.0574049	0.257628	0.222821	0.823675	0.989835
Izumo4	179.248	0.0186671	0.0837934	0.222775	0.82371	0.989835
Nynrin	193.518	-0.0258012	0.115641	-0.223115	0.823446	0.989835
Cdc42ep2	35.4367	-0.0397823	0.178467	-0.22291	0.823605	0.989835
Sdhaf2	413.046	0.0149452	0.0671029	0.222721	0.823753	0.989835
Bax	81.8927	0.0285983	0.128494	0.222565	0.823874	0.989914
Ago1	1617.81	0.0124372	0.0559087	0.222456	0.823959	0.98995
Kyat1	117.827	-0.0246957	0.111109	-0.222266	0.824107	0.989994
COX1	321323	-0.00750707	0.0337742	-0.222272	0.824102	0.989994
Klhdc8a	56.2675	0.041644	0.187577	0.22201	0.824306	0.990093
Gm25854	12.0029	0.0717999	0.323343	0.222055	0.824271	0.990093
Phax	459.08	0.0145375	0.0655001	0.221946	0.824356	0.990093
Sav1	305.476	-0.0146742	0.0661732	-0.221754	0.824505	0.990206
Pfdn2	651.814	0.0100632	0.045445	0.221437	0.824752	0.990227
Ppih	103.265	-0.026825	0.121271	-0.2212	0.824937	0.990227
Cdk5	578.903	-0.0112597	0.050925	-0.221105	0.825011	0.990227
Bcam	89.9365	0.0382821	0.172868	0.221453	0.82474	0.990227
Det1	68.3112	0.0297666	0.134594	0.221159	0.824969	0.990227
Zic4	79.3432	-0.0612817	0.276622	-0.221536	0.824675	0.990227
H4c4	278.214	0.0149518	0.0676309	0.22108	0.82503	0.990227
Ehhadh	34.2127	0.0424784	0.192194	0.221018	0.825078	0.990227
Pigf	82.7118	-0.0285395	0.128974	-0.221281	0.824873	0.990227
Ldb1	1172.53	0.00997825	0.0450604	0.221442	0.824748	0.990227
Pithd1	364.47	0.013439	0.0608572	0.220828	0.825226	0.990271
Tmed9	347.851	-0.0136377	0.061739	-0.220893	0.825176	0.990271
Nceh1	1809.88	0.0114409	0.0518529	0.220641	0.825372	0.990292
Fam47e	7.01101	0.107211	0.486015	0.220592	0.82541	0.990292
Pip4k2b	1535.96	0.00840295	0.0380739	0.220701	0.825325	0.990292
Tns1	1010.38	0.0184444	0.0836474	0.220502	0.82548	0.99031
Psmd5	427.65	0.0117702	0.0535276	0.21989	0.825956	0.990468
B3gnt4	12.1419	0.0696062	0.317379	0.219316	0.826404	0.990468
Gm46965	27.9849	-0.0473966	0.215818	-0.219613	0.826172	0.990468
Zfp658	156.54	0.0221072	0.100823	0.219268	0.826442	0.990468
Adamtsl3	62.0199	0.0554051	0.252157	0.219725	0.826086	0.990468
Birc3	51.7792	-0.0360287	0.164142	-0.219497	0.826263	0.990468
Pml	218.302	-0.0178808	0.0814318	-0.21958	0.826199	0.990468
Tmem115	141.622	0.0198018	0.0900533	0.21989	0.825957	0.990468
Gm30366	14.1688	0.104605	0.4753	0.220082	0.825807	0.990468
Armh4	380.432	-0.0134034	0.0611507	-0.219187	0.826505	0.990468
B930095G15Rik	1788.87	0.0162535	0.0741655	0.219152	0.826532	0.990468
Rictor	2666.09	0.00929759	0.0423372	0.219608	0.826176	0.990468
Gm35248	15.4499	-0.0742782	0.338969	-0.21913	0.826549	0.990468
Lpin2	1805.2	0.0116471	0.0531536	0.219121	0.826556	0.990468
Tigd3	11.5693	-0.0711052	0.323689	-0.219671	0.826127	0.990468
Flrt1	1121.3	0.0211181	0.0959383	0.220122	0.825776	0.990468
Pgam1	852.125	0.00893663	0.040757	0.219266	0.826442	0.990468
Tmem199	162.134	0.0180174	0.08226	0.21903	0.826626	0.990486
Cables1	236.031	0.0189708	0.0866625	0.218904	0.826725	0.990537
Fam110a	31.511	0.0463256	0.211946	0.218573	0.826983	0.990693
Dennd2c	12.8351	-0.0627907	0.287434	-0.218452	0.827077	0.990693
Homez	267.365	0.0155921	0.0713388	0.218564	0.826989	0.990693
Msl3	415.819	0.0126389	0.0578512	0.218473	0.827061	0.990693
Spty2d1	447.286	0.0125952	0.0576963	0.218302	0.827194	0.990766
Gm39436	25.3975	0.0613299	0.281063	0.218207	0.827268	0.990788
Gm13194	7.83341	-0.0848285	0.389261	-0.217922	0.82749	0.990979
Exosc7	214.433	-0.0185651	0.0852155	-0.217861	0.827538	0.990979
Gm53546	57.0219	-0.0326537	0.15109	-0.216121	0.828894	0.991037
Fzd5	26.1828	0.0488398	0.226142	0.215969	0.829012	0.991037
Kansl1l	1515.72	-0.0141118	0.0648591	-0.217576	0.82776	0.991037
Scarna6	61.1832	0.0307681	0.142557	0.215831	0.82912	0.991037
D2hgdh	208.503	-0.0182096	0.0840623	-0.21662	0.828505	0.991037
Gm14167	10.1404	0.0930353	0.430865	0.215927	0.829045	0.991037
Rae1	293.319	-0.0161273	0.0746267	-0.216107	0.828904	0.991037
Mir466q	14.9567	-0.0656371	0.304254	-0.215731	0.829197	0.991037
Rab2a	4031.03	0.00564342	0.0261572	0.215751	0.829182	0.991037
Fuca1	253.093	-0.0169629	0.0785816	-0.215864	0.829094	0.991037
Gm7932	7.07057	0.100453	0.463788	0.216593	0.828526	0.991037
Bhlhe41	1036.67	0.0140448	0.0650772	0.215818	0.829129	0.991037
Bbc3	44.8226	0.0401178	0.184666	0.217246	0.828017	0.991037
Gm39002	20.2467	0.0543048	0.250196	0.217049	0.828171	0.991037
Gm45994	14.7276	0.0624936	0.287328	0.217499	0.827819	0.991037
Fadd	32.535	0.0419644	0.193578	0.216782	0.828378	0.991037
Tmem38a	800.288	0.00973031	0.0448216	0.21709	0.828138	0.991037
Hdac2	976.422	-0.0108062	0.0498991	-0.216561	0.828551	0.991037
Arhgef15	121.847	-0.0336349	0.154824	-0.217246	0.828017	0.991037
Nlk	1760.59	0.0372799	0.172114	0.216601	0.82852	0.991037
Jpt1	263.73	0.0170128	0.078729	0.216093	0.828915	0.991037
Myadml2	15.2593	0.0647144	0.298328	0.216924	0.828268	0.991037
Gm23482	8.49335	0.0785601	0.363806	0.215939	0.829035	0.991037
Thoc7	350.761	0.0144961	0.0670162	0.216307	0.828749	0.991037
Gm32224	11.7806	0.0697486	0.321264	0.217107	0.828125	0.991037
4921515G04Rik	9.00851	0.078037	0.358591	0.217621	0.827724	0.991037
Gxylt1	438.131	0.0120725	0.0559317	0.215844	0.829109	0.991037
Dynlt1b	11.9327	0.0670582	0.309342	0.216777	0.828382	0.991037
Prdm9	75.9942	0.0282137	0.129759	0.217432	0.827872	0.991037
Dpm1	113.743	-0.0219132	0.101627	-0.215623	0.829281	0.991071
Gm33856	11.8984	-0.0701425	0.325455	-0.215521	0.829361	0.991087
Lxn	543.571	0.0186097	0.0865512	0.215013	0.829757	0.991087
Tmem132b	2788.28	0.00734969	0.0341375	0.215296	0.829536	0.991087
Itgal	17.248	-0.0814548	0.378563	-0.215169	0.829636	0.991087
Gm32384	15.5813	0.0701106	0.32599	0.21507	0.829713	0.991087
Ccdc57	320.129	0.0150018	0.0697749	0.215003	0.829765	0.991087
Nfatc4	15.1752	-0.0722812	0.335728	-0.215297	0.829536	0.991087
Ephb3	191.568	-0.0198965	0.0925877	-0.214894	0.82985	0.991087
Dennd1c	18.4078	-0.052806	0.24509	-0.215455	0.829412	0.991087
Aip	396.584	0.0143074	0.0665665	0.214933	0.829819	0.991087
Mtch2	753.561	0.00884083	0.0412077	0.214543	0.830123	0.991178
Atp5e	80.4392	0.0259103	0.120731	0.214612	0.83007	0.991178
Cend1	2723.77	0.0107372	0.0500146	0.214681	0.830016	0.991178
Tusc2	540.081	0.0133534	0.0622679	0.214451	0.830195	0.991178
Arl10	327.553	0.0169026	0.0788221	0.214439	0.830204	0.991178
Catspere1	16.7078	-0.0658991	0.308008	-0.213953	0.830584	0.991184
Chrnb2	671.698	-0.0108543	0.0507684	-0.213801	0.830702	0.991184
Rap1gds1	3061.24	-0.0101519	0.0475008	-0.21372	0.830765	0.991184
Aqp1	20.7556	0.204613	0.956014	0.214027	0.830526	0.991184
Herc3	2568.4	0.0140442	0.0655595	0.214221	0.830375	0.991184
Lratd2	288.635	0.0336236	0.156962	0.214215	0.830379	0.991184
Ttll1	367.575	0.0190786	0.0890907	0.214148	0.830431	0.991184
Glis2	188.442	-0.0185268	0.0866829	-0.21373	0.830758	0.991184
Gm41673	38.7015	-0.0941241	0.440144	-0.213849	0.830665	0.991184
Nmrk1	94.3803	0.0258741	0.120859	0.214085	0.830481	0.991184
Aldh1a2	87.7299	0.0570889	0.267226	0.213635	0.830831	0.991197
Tmem126a	142.68	0.021251	0.0995175	0.21354	0.830906	0.991219
Pdgfrb	322.179	-0.0189955	0.089017	-0.213392	0.831022	0.991291
Rab32	20.5841	-0.056598	0.265535	-0.213147	0.831212	0.991448
Bak1	148.465	-0.0186182	0.0873763	-0.21308	0.831265	0.991448
Gm34294	105.083	-0.0610679	0.287005	-0.212776	0.831502	0.991585
Tomm5	91.4397	-0.0284368	0.133704	-0.212684	0.831573	0.991585
Lias	321.415	-0.0174552	0.0820317	-0.212786	0.831494	0.991585
Spg21	259.49	0.0147684	0.0694613	0.212613	0.831629	0.991585
Crtap	61.0022	-0.0334431	0.157376	-0.212505	0.831713	0.991585
Scube1	483.196	-0.0523704	0.246401	-0.212541	0.831685	0.991585
Pgbd1	50.3643	0.0340626	0.160511	0.212213	0.831941	0.991757
4930471C04Rik	13.6667	0.063852	0.300936	0.212178	0.831968	0.991757
Shroom3	73.6317	-0.0447934	0.211357	-0.211933	0.832159	0.991918
Rarres2	28.2013	0.0573701	0.270839	0.211824	0.832245	0.991948
Card10	59.512	0.0316556	0.149489	0.211759	0.832295	0.991948
Lin9	93.803	0.0286522	0.135494	0.211464	0.832525	0.991957
Mgp	97.2199	-0.0477465	0.225673	-0.211574	0.832439	0.991957
Zfp866	604.037	0.00957491	0.0452666	0.211523	0.83248	0.991957
Slc25a2	9.72735	0.0772392	0.364955	0.21164	0.832388	0.991957
Vwc2l	346.15	0.0677923	0.321238	0.211035	0.83286	0.991958
Ndufs3	466.495	-0.0126294	0.0597961	-0.211208	0.832725	0.991958
Gm9962	19.0697	-0.053029	0.251123	-0.211167	0.832757	0.991958
Gm53437	18.8784	-0.0536145	0.254016	-0.211067	0.832835	0.991958
Ssbp4	507.12	0.0143247	0.0678361	0.211166	0.832758	0.991958
Dhps	146.034	-0.0233986	0.110851	-0.211081	0.832824	0.991958
Gm35429	9.70225	0.0709899	0.336798	0.210779	0.83306	0.992064
Plxna4	5499.82	-0.0139925	0.066379	-0.210798	0.833045	0.992064
Pantr1	192.732	-0.0234542	0.111801	-0.209784	0.833836	0.992178
Sccpdh	570.324	0.0114101	0.0545678	0.2091	0.83437	0.992178
Lmo2	112.772	-0.0253351	0.121376	-0.208732	0.834657	0.992178
Gm38512	9.39792	-0.0889465	0.425505	-0.209037	0.834419	0.992178
Mlec	1518.31	-0.0116198	0.0553631	-0.209883	0.833759	0.992178
Tfr2	60.9474	0.0310487	0.147546	0.210434	0.833329	0.992178
Mtpn	4009.86	0.00644465	0.0307079	0.209869	0.83377	0.992178
Ppp5c	723.342	-0.0105811	0.0504153	-0.209879	0.833762	0.992178
Hdgfl3	2298.68	0.00921248	0.0440093	0.20933	0.834191	0.992178
Map3k5	720.277	0.0252935	0.120228	0.210379	0.833372	0.992178
Hint3	384.085	0.0156624	0.0747599	0.209503	0.834055	0.992178
Herc4	778.668	0.0140405	0.0671503	0.20909	0.834378	0.992178
Ado	717.141	-0.011086	0.0529431	-0.209395	0.83414	0.992178
Kat2a	721.746	0.0135951	0.0651172	0.208779	0.834621	0.992178
H3f3b	1300.2	-0.0092446	0.0440849	-0.2097	0.833902	0.992178
Gps1	767.214	0.00992287	0.0474431	0.209153	0.834329	0.992178
Aggf1	718.078	-0.00928296	0.0441238	-0.210384	0.833368	0.992178
Otx2	87.7279	0.199449	0.951619	0.209589	0.833989	0.992178
Cbx7	531.895	0.0110202	0.0526178	0.209438	0.834106	0.992178
Gm53260	8074.79	0.0225006	0.107748	0.208825	0.834585	0.992178
Btbd9	2593.35	0.0100301	0.0477313	0.210137	0.833561	0.992178
Rnf5	297.527	-0.0138076	0.066115	-0.208842	0.834572	0.992178
Abhd16a	332.517	-0.0165268	0.0787933	-0.209748	0.833864	0.992178
Vegfa	745.092	0.0405187	0.194118	0.208733	0.834657	0.992178
Slc30a6	158.28	-0.0196337	0.0935484	-0.209878	0.833763	0.992178
Gm46663	33.103	0.0405043	0.192925	0.209948	0.833708	0.992178
Gm31214	78.1908	0.0291884	0.139481	0.209265	0.834242	0.992178
Nr1h2	277.157	0.0155812	0.0747932	0.208324	0.834976	0.99249
Lcat	188.768	-0.0264074	0.126808	-0.208248	0.835036	0.992495
Zfp341	153.669	-0.0192754	0.0925981	-0.208162	0.835103	0.992508
Dyrk1a	2235.7	-0.00645173	0.0310072	-0.208072	0.835173	0.992526
Xk	426.739	0.0112207	0.053962	0.207937	0.835278	0.992585
Capn6	47.4255	-0.0421224	0.202841	-0.207662	0.835493	0.992774
Slc4a3	1042.14	0.0128442	0.0624112	0.205799	0.836948	0.992831
Gm32974	27.022	0.1562	0.777793	0.200824	0.840836	0.992831
Psmd1	1835.26	-0.00595996	0.0288266	-0.206752	0.836204	0.992831
Ro60	1624.85	0.011255	0.0561726	0.200365	0.841195	0.992831
A430027H14Rik	10.2471	-0.065448	0.326088	-0.200707	0.840928	0.992831
Traf5	21.9365	-0.0465122	0.235344	-0.197634	0.843331	0.992831
Rpp38	74.4223	-0.0302449	0.148582	-0.203557	0.838699	0.992831
Rapgef4	6437.19	0.00812587	0.0413607	0.196463	0.844247	0.992831
Nup35	194.969	0.0166691	0.0826851	0.201598	0.840231	0.992831
Selenoh	51.5579	-0.0311023	0.151335	-0.20552	0.837166	0.992831
Clp1	40.7946	0.0354929	0.174014	0.203966	0.83838	0.992831
Pamr1	177.61	0.0644464	0.316644	0.20353	0.838721	0.992831
Gjd2	42.7495	0.0376193	0.186799	0.20139	0.840394	0.992831
Adal	328.414	0.0151552	0.0771327	0.196482	0.844233	0.992831
Ckap2l	10.5726	-0.0709763	0.34626	-0.20498	0.837588	0.992831
Tm9sf4	859.594	0.00986881	0.0498224	0.19808	0.842983	0.992831
Zhx3	1673.59	0.010546	0.0537098	0.196352	0.844335	0.992831
Kcng1	594.427	-0.024821	0.119942	-0.206942	0.836055	0.992831
Rbis	264.416	0.0150208	0.0726763	0.206681	0.836259	0.992831
Trim45	81.1762	0.0246608	0.122261	0.201706	0.840146	0.992831
Adh1	8.47426	0.123139	0.605064	0.203515	0.838733	0.992831
4930412C18Rik	21.5477	0.0502916	0.248401	0.202461	0.839556	0.992831
Nbn	272.138	-0.0168687	0.0821178	-0.20542	0.837244	0.992831
Rgp1	461.86	-0.0117397	0.0579057	-0.202738	0.83934	0.992831
Fggy	147.156	-0.0224039	0.110853	-0.202105	0.839835	0.992831
Rnf11	2202.46	0.00813307	0.0398601	0.204041	0.838322	0.992831
Cap1	2341.27	0.00911332	0.0454565	0.200484	0.841102	0.992831
D130007C19Rik	406.896	0.0140306	0.0710751	0.197406	0.84351	0.992831
Rspo1	45.9593	-0.107368	0.539801	-0.198903	0.842338	0.992831
Smim12	152.458	0.0194225	0.0963408	0.201602	0.840228	0.992831
Slc2a5	34.7399	0.037261	0.189667	0.196454	0.844255	0.992831
Smim1	60.2932	0.0331677	0.168239	0.197147	0.843713	0.992831
B3galt6	87.8926	0.0245206	0.123333	0.198816	0.842407	0.992831
Lyar	127.657	-0.0217642	0.109306	-0.199113	0.842174	0.992831
Art3	26.5033	-0.0402106	0.203971	-0.197139	0.843719	0.992831
Idua	299.328	-0.0147099	0.0732521	-0.200812	0.840846	0.992831
Srrm4	1230.39	0.0113531	0.0551449	0.205878	0.836886	0.992831
Arpc3	677.787	-0.0111905	0.054954	-0.203634	0.83864	0.992831
P2rx7	192.955	-0.0167281	0.0831747	-0.20112	0.840605	0.992831
Atp6v0a2	998.628	0.0100359	0.0511092	0.196361	0.844328	0.992831
Gtf2ird2	194.098	-0.0162918	0.0807785	-0.201685	0.840163	0.992831
Mospd3	93.7209	-0.0218013	0.11033	-0.1976	0.843358	0.992831
Fscn1	1078.59	-0.016273	0.0804241	-0.202339	0.839652	0.992831
Ift56	235.264	0.0159012	0.0804986	0.197533	0.84341	0.992831
Suclg1	507.715	0.0112187	0.0541383	0.207222	0.835836	0.992831
Clec4a2	8.67619	-0.0869707	0.432959	-0.200875	0.840796	0.992831
H2aj	212.784	0.0180323	0.0900461	0.200257	0.84128	0.992831
Zfp606	454.21	0.0113787	0.0568584	0.200124	0.841384	0.992831
Sertad3	13.4534	-0.0668929	0.324193	-0.206337	0.836528	0.992831
Gm45975	9.73901	0.0900348	0.447135	0.201359	0.840418	0.992831
Arhgap33	1018.75	0.0215205	0.105896	0.203224	0.83896	0.992831
Gm24088	11.6285	0.0657986	0.320805	0.205105	0.83749	0.992831
Trim5	24.3272	0.0556803	0.275789	0.201895	0.839999	0.992831
Gm4972	16.9501	-0.0534239	0.265823	-0.200975	0.840718	0.992831
Usp47	2227.19	0.00692959	0.0339449	0.204142	0.838242	0.992831
B230311B06Rik	7.1182	-0.088569	0.44828	-0.197575	0.843377	0.992831
Gm39099	21.4272	0.0549474	0.278414	0.197359	0.843547	0.992831
Mcf2l	2110.5	-0.0107927	0.0540699	-0.199605	0.841789	0.992831
Kbtbd11	2363.48	0.01077	0.0547268	0.196795	0.843988	0.992831
Ing2	288.081	-0.0183369	0.0909102	-0.201703	0.840149	0.992831
Gm7827	17.2253	-0.0514114	0.261048	-0.196942	0.843873	0.992831
Ano8	409.262	0.0128848	0.0640054	0.201308	0.840458	0.992831
Gm10649	23.5496	-0.0527331	0.263797	-0.1999	0.841559	0.992831
D8Ertd738e	158.284	0.0183538	0.0894729	0.205133	0.837469	0.992831
Terf2	594.993	-0.00957257	0.0487444	-0.196383	0.84431	0.992831
Mlkl	10.3738	0.071611	0.34799	0.205785	0.836959	0.992831
Foxc2	22.2326	0.0685152	0.340827	0.201027	0.840678	0.992831
Cbfa2t3	925.364	0.0175761	0.0882142	0.199243	0.842073	0.992831
C230057M02Rik	1084.46	-0.0139432	0.0693191	-0.201145	0.840585	0.992831
Fanca	18.7217	-0.051763	0.255439	-0.202643	0.839414	0.992831
Slc36a4	875.953	0.00988708	0.0503078	0.196532	0.844194	0.992831
Prkcsh	595.595	-0.0121653	0.0617325	-0.197065	0.843777	0.992831
Hyls1	107.185	0.0223829	0.110234	0.203049	0.839096	0.992831
Idh3a	2214.5	0.00803156	0.0394552	0.203562	0.838696	0.992831
Zic1	289.927	0.0530377	0.268582	0.197473	0.843457	0.992831
Slc25a36	1425.66	-0.00669701	0.0328104	-0.204112	0.838266	0.992831
Ryk	612.561	0.0125395	0.0631124	0.198685	0.842509	0.992831
Gm40564	14.1318	-0.0714809	0.358401	-0.199444	0.841915	0.992831
Tgm4	14.1654	0.0626878	0.310126	0.202136	0.83981	0.992831
Cep57l1	154.286	-0.018156	0.0880681	-0.206158	0.836667	0.992831
Ddit4	178.876	0.0271709	0.133173	0.204027	0.838332	0.992831
Vsir	219.759	-0.0177807	0.0892505	-0.199223	0.842089	0.992831
E130317F20Rik	59.2812	-0.029815	0.150526	-0.198072	0.842989	0.992831
Sbno2	348.735	-0.0153452	0.0761832	-0.201425	0.840366	0.992831
Chpt1	1313.84	0.00916572	0.0447199	0.204958	0.837605	0.992831
Nav3	6415.88	-0.0109505	0.0555704	-0.197057	0.843783	0.992831
Dyrk2	1125.95	-0.00842337	0.0409203	-0.205848	0.83691	0.992831
Bod1	284.014	0.0153215	0.0754745	0.203002	0.839133	0.992831
Maml1	278.688	-0.0146472	0.0732959	-0.199837	0.841608	0.992831
Rad50	581.043	-0.0119111	0.0594805	-0.200252	0.841283	0.992831
Gm32273	7.70128	0.0858758	0.416723	0.206074	0.836733	0.992831
Tmem107	29.1818	0.0464006	0.22993	0.201803	0.840071	0.992831
Scarf1	12.4607	0.0631416	0.307123	0.205591	0.837111	0.992831
Spag5	109.538	-0.0478988	0.237898	-0.201342	0.840431	0.992831
Gdpd1	627.928	-0.0115561	0.0572704	-0.201781	0.840088	0.992831
1110028F11Rik	9.2415	-0.0737076	0.375259	-0.196418	0.844283	0.992831
Kpnb1	2995.66	-0.00745531	0.0365834	-0.203789	0.838518	0.992831
Top2a	16.7027	-0.0702429	0.354241	-0.198292	0.842817	0.992831
Gm35365	443.365	-0.0126483	0.0611469	-0.20685	0.836127	0.992831
Mrpl58	381.424	-0.0148536	0.0749544	-0.198169	0.842913	0.992831
Mrpl12	183.953	0.0163968	0.0813363	0.201593	0.840235	0.992831
Cbr2	7.13182	0.0847982	0.425733	0.199182	0.842121	0.992831
Ttc32	32.9039	0.039823	0.194436	0.204813	0.837718	0.992831
Gm30515	158.895	-0.0250403	0.121624	-0.205884	0.836882	0.992831
Gm53720	424.089	0.0200585	0.0983009	0.204052	0.838313	0.992831
Esrrb	20.4145	-0.0520953	0.258977	-0.201158	0.840575	0.992831
Cpsf2	793.009	-0.00875408	0.0430925	-0.203146	0.839021	0.992831
Mir136	30.7325	0.0447984	0.223949	0.200038	0.841451	0.992831
Trmt61a	71.5529	-0.0248744	0.126394	-0.1968	0.843984	0.992831
H1f4	247.113	0.0209396	0.103786	0.201757	0.840106	0.992831
Ripk1	254.991	-0.0145299	0.0707129	-0.205477	0.8372	0.992831
Eef1e1	181.809	-0.0177974	0.0868449	-0.204933	0.837624	0.992831
Rbm24	178.403	-0.0222057	0.112677	-0.197074	0.843769	0.992831
Nfil3	78.3596	-0.0288446	0.145565	-0.198156	0.842923	0.992831
Smim32	35.2908	0.0953731	0.474369	0.201052	0.840658	0.992831
Cdk7	950.503	-0.00848296	0.0425181	-0.199514	0.841861	0.992831
Samd8	2001.39	-0.00690016	0.0333304	-0.207023	0.835992	0.992831
Bmpr1a	1471.03	-0.00849883	0.0410839	-0.206865	0.836115	0.992831
Cdh24	219.296	-0.0172891	0.0870163	-0.198688	0.842507	0.992831
Ppp1r3e	70.5621	0.0258999	0.129433	0.200103	0.8414	0.992831
Trim35	1239.47	-0.00998484	0.0486979	-0.205036	0.837544	0.992831
Kctd4	940.809	0.0230039	0.113296	0.203044	0.839101	0.992831
Ext1	690.426	-0.014399	0.0715602	-0.201216	0.84053	0.992831
Mir151	22.9021	-0.0461064	0.22424	-0.205612	0.837094	0.992831
Gpt	84.6475	0.0222614	0.112583	0.197733	0.843254	0.992831
Apol8	63.3984	-0.0277844	0.14073	-0.197431	0.84349	0.992831
Triobp	151.422	-0.0206669	0.101391	-0.203834	0.838483	0.992831
Tef	3373.27	0.00779749	0.0395644	0.197083	0.843762	0.992831
Pnpla3	137.954	0.0233063	0.11707	0.19908	0.8422	0.992831
Cdip1	1727.87	0.00861768	0.0430322	0.200261	0.841277	0.992831
Nagpa	85.0343	0.0243324	0.119377	0.203828	0.838488	0.992831
Eif2b5	483.722	-0.0130918	0.0655635	-0.199681	0.84173	0.992831
Rfc4	29.0186	0.0408906	0.20425	0.200199	0.841325	0.992831
BC106179	10.1027	-0.0666179	0.326887	-0.203795	0.838514	0.992831
Gm53953	6.89705	-0.0803774	0.391635	-0.205236	0.837388	0.992831
Ift57	647.087	0.0117083	0.0565278	0.207124	0.835913	0.992831
Gm22769	17.7788	-0.0522389	0.261637	-0.199662	0.841745	0.992831
Gm10509	159.709	0.0188586	0.0934122	0.201886	0.840006	0.992831
Pim1	26.3261	-0.0460951	0.22702	-0.203044	0.839101	0.992831
Or10h5	52.5479	-0.0326063	0.163813	-0.199046	0.842227	0.992831
Mrps18a	221.187	0.0146351	0.0744201	0.196656	0.844097	0.992831
Kif6	120.937	-0.0201704	0.102595	-0.196602	0.844139	0.992831
Slc5a7	14.8001	-0.0552079	0.280048	-0.197137	0.84372	0.992831
Efna5	285.85	0.0650747	0.314937	0.206628	0.836301	0.992831
Slc25a46	1710.46	0.00793234	0.0394633	0.201005	0.840694	0.992831
Pcdhb12	179.982	0.0187788	0.0932912	0.201293	0.84047	0.992831
Pcdhga9	295.671	-0.0175631	0.0855883	-0.205204	0.837412	0.992831
Gm23205	14.7899	-0.0601912	0.304039	-0.197972	0.843067	0.992831
Gng3	1785.91	-0.0138065	0.0673587	-0.204969	0.837596	0.992831
Asrgl1	884.96	0.00940347	0.0470393	0.199907	0.841553	0.992831
Klf9	3959.02	0.015592	0.0760771	0.20495	0.837611	0.992831
Htr7	115.791	0.0283622	0.141796	0.200021	0.841464	0.992831
Bbip1	428.597	0.0117951	0.0573692	0.205599	0.837104	0.992831
Afap1l2	144.109	-0.0234477	0.117549	-0.199471	0.841894	0.992831
Rpl10	1490.99	0.0102506	0.0509757	0.201088	0.840629	0.992831
Tasl	10.8293	-0.0735721	0.365317	-0.201393	0.840392	0.992831
Gm14827	160.087	0.0186792	0.0951095	0.196397	0.8443	0.992831
Pbdc1	271.401	-0.0202769	0.103156	-0.196565	0.844168	0.992831
Kcnv1	1320.08	-0.0519983	0.265078	-0.196162	0.844483	0.992875
Smc1b	9.0435	-0.0771968	0.393537	-0.196161	0.844484	0.992875
LOC118567565	23.7812	0.0421301	0.214852	0.196089	0.844541	0.992877
Gm23169	24.7808	-0.0437616	0.223281	-0.195993	0.844615	0.992883
Ints11	210.676	-0.0155353	0.0793723	-0.195727	0.844824	0.992883
Slc30a9	2035.19	-0.00590224	0.0301352	-0.195859	0.844721	0.992883
Gm22297	12.7053	-0.0602172	0.307547	-0.195798	0.844768	0.992883
Cdh2	2601.61	0.00683588	0.0349133	0.195796	0.84477	0.992883
Pigc	158.739	0.0178448	0.0913259	0.195397	0.845082	0.992973
Neurod1	468.851	0.0170536	0.087396	0.19513	0.845291	0.992973
Ppp1r3d	70.273	-0.0319187	0.163368	-0.195379	0.845096	0.992973
Ccne1	118.069	-0.0226527	0.11623	-0.194896	0.845475	0.992973
Spcs3	1229	0.0134538	0.0690137	0.194944	0.845436	0.992973
Ccdc102a	16.1373	-0.0547499	0.280891	-0.194915	0.845459	0.992973
Stoml1	230.949	0.0141581	0.0726632	0.194846	0.845514	0.992973
Parpbp	19.1638	0.0515601	0.264465	0.19496	0.845424	0.992973
Strn3	2774.13	0.00570702	0.0291836	0.195556	0.844958	0.992973
Crim1	2364.28	0.0184744	0.0946045	0.195281	0.845173	0.992973
Trpm6	26.3168	-0.052952	0.271212	-0.195242	0.845203	0.992973
Gm54322	1802.91	0.0164865	0.0847158	0.19461	0.845699	0.993012
Samd3	7.61014	0.15542	0.798705	0.19459	0.845714	0.993012
Pttg1	77.4519	-0.140182	0.719886	-0.194728	0.845606	0.993012
Mthfd1l	209.454	0.0194665	0.100076	0.194517	0.845771	0.993014
Gm14279	6.89724	0.0908865	0.46816	0.194135	0.84607	0.993028
Gon4l	1118.29	-0.00711708	0.0367911	-0.193446	0.84661	0.993028
Hspg2	282.576	0.0458617	0.235965	0.194358	0.845895	0.993028
Ccdc149	564.199	0.00995228	0.0514081	0.193594	0.846494	0.993028
Tra2a	1141.39	0.0105206	0.0542676	0.193866	0.846281	0.993028
Mtmr7	1240.06	-0.0129039	0.0664175	-0.194284	0.845953	0.993028
Gm28729	11.2737	-0.0834942	0.43082	-0.193803	0.84633	0.993028
Snrk	1331.58	-0.00764552	0.0394106	-0.193996	0.846179	0.993028
Gm8098	94.9176	-0.0253845	0.131087	-0.193646	0.846453	0.993028
5730455P16Rik	1105.23	-0.00793851	0.0409974	-0.193634	0.846462	0.993028
Gm53777	229.166	0.0231528	0.119131	0.194348	0.845904	0.993028
Sox7	27.6102	0.0479404	0.247454	0.193735	0.846384	0.993028
Col14a1	36.9551	-0.0542974	0.280037	-0.193894	0.846259	0.993028
Dnmbp	351.652	-0.0118813	0.0613968	-0.193516	0.846555	0.993028
Pfkfb1	16.0593	-0.0591657	0.305867	-0.193436	0.846618	0.993028
Cops5	643.014	0.0122474	0.0666483	0.183761	0.854201	0.993058
Gm34596	7.53324	0.0786823	0.410928	0.191474	0.848154	0.993058
Ankrd44	312.383	0.0152609	0.0795247	0.191902	0.847819	0.993058
Gm10561	65.3536	-0.0312099	0.170333	-0.183229	0.854618	0.993058
Cnot9	380.816	0.0107259	0.0583172	0.183924	0.854073	0.993058
Glb1l	145.414	-0.0176603	0.0925576	-0.190804	0.848679	0.993058
Gm37053	130.151	0.020258	0.106537	0.19015	0.849191	0.993058
Lamc1	892.061	-0.0104285	0.0546229	-0.190919	0.848589	0.993058
Rxrg	34.8819	-0.0421036	0.229298	-0.18362	0.854312	0.993058
Arhgap30	37.4838	-0.042295	0.228684	-0.18495	0.853269	0.993058
Gm39717	8.38177	-0.0722911	0.393565	-0.183683	0.854262	0.993058
Rrp15	72.7512	0.027894	0.146618	0.190249	0.849114	0.993058
Phyh	663.022	-0.0121254	0.0640778	-0.18923	0.849913	0.993058
Garnl3	847.7	0.0585215	0.305105	0.191808	0.847893	0.993058
Strbp	11418.4	-0.0148044	0.0782156	-0.189277	0.849876	0.993058
Vis1	17.2795	-0.060989	0.32554	-0.187347	0.851388	0.993058
Kcnh7	4047.49	0.0317544	0.164713	0.192786	0.847126	0.993058
Gm19426	19.8029	0.0568779	0.301269	0.188794	0.850254	0.993058
Serf2	452.655	0.0119512	0.063946	0.186895	0.851743	0.993058
Adam33	23.6787	0.0692223	0.37515	0.184519	0.853606	0.993058
Pcna	299.225	-0.0134759	0.0702105	-0.191936	0.847792	0.993058
Myh7b	78.0211	-0.0278403	0.149623	-0.18607	0.85239	0.993058
Rbl1	74.3247	0.0340352	0.180702	0.188349	0.850603	0.993058
Spry1	103.27	0.0270026	0.147201	0.183441	0.854452	0.993058
Golim4	625.622	0.0144282	0.0778223	0.1854	0.852916	0.993058
Cks1b	13.9038	-0.0607589	0.326999	-0.185808	0.852595	0.993058
Lrig2	1135.81	0.00835479	0.0432378	0.193229	0.84678	0.993058
Gpr61	135.44	-0.020816	0.111752	-0.186269	0.852234	0.993058
Slc30a7	711.297	0.00944466	0.0498149	0.189595	0.849626	0.993058
Cibar1	1014.87	0.00989545	0.0525164	0.188426	0.850543	0.993058
Gm31145	32.7362	-0.050545	0.267531	-0.188931	0.850147	0.993058
Gm3883	15.969	-0.0571092	0.304016	-0.18785	0.850995	0.993058
Baat	20.1486	-0.0481644	0.262093	-0.183769	0.854195	0.993058
Lurap1l	209.575	0.0196399	0.105044	0.186968	0.851686	0.993058
B4galt2	370.108	-0.0143346	0.0770672	-0.186002	0.852444	0.993058
Adprs	67.8811	0.0247375	0.129307	0.191309	0.848284	0.993058
Tmem234	420.223	-0.0119692	0.0654092	-0.182989	0.854806	0.993058
Col16a1	128.057	-0.0246313	0.129963	-0.189526	0.849681	0.993058
Rps6ka1	131.779	-0.0264308	0.144225	-0.183261	0.854593	0.993058
Miip	132.087	0.0184712	0.0991989	0.186204	0.852285	0.993058
Faap20	56.1415	-0.0264779	0.142687	-0.185567	0.852785	0.993058
Gm46915	24.5292	0.0468671	0.253291	0.185033	0.853203	0.993058
Gm8350	63.8175	0.0246967	0.130979	0.188555	0.850442	0.993058
Mn1	599.326	-0.0178535	0.0927693	-0.192451	0.847389	0.993058
Chchd2	837.548	0.00867827	0.0470709	0.184366	0.853727	0.993058
Nsun5	114.932	0.0247442	0.132565	0.186657	0.85193	0.993058
Papolb	17.7289	0.0452567	0.245527	0.184325	0.853759	0.993058
Ankrd7	139.916	-0.0187906	0.101045	-0.185964	0.852473	0.993058
Fkbp14	153.928	-0.0234045	0.127807	-0.183124	0.8547	0.993058
Rpn1	1053.41	-0.00976077	0.0529175	-0.184453	0.853658	0.993058
Eogt	513.447	-0.0112995	0.0609535	-0.185379	0.852932	0.993058
Chl1	6089.7	-0.00972983	0.0516503	-0.188379	0.85058	0.993058
Camk1	282.088	0.0245437	0.128047	0.191678	0.847994	0.993058
M6pr	880.141	0.00858717	0.0459559	0.186857	0.851773	0.993058
Tulp3	335.073	-0.0127305	0.0671147	-0.189682	0.849558	0.993058
Tnnt1	11.2943	0.0681661	0.360032	0.189333	0.849832	0.993058
Ccdc8	28.9644	0.0396726	0.20952	0.18935	0.849818	0.993058
Pvr	112.481	-0.0199935	0.104307	-0.191679	0.847994	0.993058
Tshz3	1326.31	0.0385515	0.207131	0.186122	0.852349	0.993058
Kctd14	18.3144	-0.054135	0.286992	-0.188629	0.850384	0.993058
Ints4	525.774	-0.011179	0.0583374	-0.191627	0.848034	0.993058
Gm50587	10.0009	-0.0711491	0.380335	-0.18707	0.851606	0.993058
Galnt18	529.04	-0.013158	0.069516	-0.18928	0.849873	0.993058
Dnah3	57.7483	-0.0474193	0.251887	-0.188257	0.850676	0.993058
Cacng3	692.805	0.0273256	0.14937	0.182939	0.854846	0.993058
Coro1a	402.275	-0.0210973	0.111557	-0.189116	0.850002	0.993058
Snora30	36.327	-0.0349139	0.188103	-0.18561	0.85275	0.993058
Bet1l	152.429	0.0158964	0.0866127	0.183534	0.854379	0.993058
Gatd1	95.516	0.0240625	0.128949	0.186604	0.851971	0.993058
Gins4	159.335	-0.0166257	0.0899913	-0.184747	0.853427	0.993058
Asah1	870.519	0.0101235	0.0551278	0.183636	0.854299	0.993058
Haus8	42.9458	-0.0367109	0.197237	-0.186126	0.852346	0.993058
Calr3	8.52702	-0.0725847	0.392262	-0.185041	0.853197	0.993058
Gm39214	8.65388	-0.0745915	0.403333	-0.184938	0.853278	0.993058
Gm6625	9.58969	0.0725758	0.379759	0.19111	0.848439	0.993058
Dok4	127.73	-0.0191832	0.101721	-0.188586	0.850417	0.993058
Fendrr	15.922	0.0519777	0.273188	0.190264	0.849103	0.993058
Rnf166	191.618	0.0171045	0.0921846	0.185546	0.852801	0.993058
Tmem25	340.657	-0.014251	0.0767339	-0.18572	0.852664	0.993058
Aph1b	564.011	0.0161442	0.0878402	0.183791	0.854178	0.993058
Mrap2	43.9629	0.0426271	0.232136	0.18363	0.854304	0.993058
Epm2aip1	2873.79	-0.0059168	0.0320553	-0.184581	0.853557	0.993058
Bves	106.931	-0.0325375	0.171621	-0.189589	0.849631	0.993058
Egr2	33.7649	-0.116937	0.615702	-0.189925	0.849368	0.993058
Chchd10	947.52	-0.0111564	0.0581744	-0.191774	0.847919	0.993058
Col18a1	57.5645	0.0506829	0.263887	0.192063	0.847693	0.993058
Agpat3	2563.33	-0.00546545	0.0291172	-0.187705	0.851108	0.993058
Nt5dc3	2696.23	-0.013398	0.0710518	-0.188566	0.850433	0.993058
Gm32468	7.47017	0.153632	0.831898	0.184676	0.853483	0.993058
Socs2	695.342	-0.0110475	0.0576638	-0.191585	0.848067	0.993058
Marchf9	65.5812	-0.0276374	0.144305	-0.191521	0.848117	0.993058
Gpr182	33.2811	0.0614382	0.323024	0.190197	0.849155	0.993058
Sptbn1	24785.3	0.0036728	0.0192428	0.190866	0.848631	0.993058
Canx	5766.45	0.00649274	0.034367	0.188924	0.850153	0.993058
Sparc	1797.27	0.0181995	0.0979053	0.185889	0.852532	0.993058
Shmt1	28.9242	-0.0401186	0.213936	-0.187526	0.851248	0.993058
Nlrp1c-ps	20.9638	0.0689738	0.372893	0.18497	0.853253	0.993058
Atp6v0a1	6107.26	-0.00496395	0.0261001	-0.190189	0.849161	0.993058
Pitpnc1	1265.43	-0.00774439	0.04136	-0.187243	0.85147	0.993058
Sptssa	134.964	0.0177666	0.0958068	0.185442	0.852882	0.993058
Rhoj	47.4266	-0.0355848	0.190172	-0.187119	0.851567	0.993058
Adam4	168.747	-0.0159772	0.0871244	-0.183384	0.854497	0.993058
Acot4	19.3741	0.0513169	0.270768	0.189524	0.849683	0.993058
Samd15	56.174	0.0291581	0.15697	0.185756	0.852636	0.993058
Ston2	760.669	0.0173463	0.0900193	0.192696	0.847197	0.993058
Klf6	739.617	-0.0199814	0.107167	-0.186451	0.852091	0.993058
H4c8	133.992	-0.0177859	0.0970528	-0.18326	0.854594	0.993058
H3c6	52.4011	0.0325591	0.172963	0.188243	0.850686	0.993058
Dek	953.619	-0.00955804	0.0505035	-0.189255	0.849893	0.993058
Naa35	653.983	0.00888995	0.0477371	0.186227	0.852266	0.993058
Gm9828	39.2223	-0.0369014	0.194537	-0.189688	0.849554	0.993058
LOC118568082	312.615	0.0204936	0.106553	0.192332	0.847482	0.993058
Gm52057	33.3967	0.0340306	0.179555	0.189527	0.84968	0.993058
Plk2	3090.42	0.00810164	0.0442973	0.182892	0.854882	0.993058
Gm53217	16.8367	-0.0486259	0.264658	-0.183731	0.854225	0.993058
Nrg3	1770.09	0.00741153	0.0392052	0.189044	0.850058	0.993058
Dhrs4	71.7486	0.0247756	0.129365	0.191517	0.84812	0.993058
Sap18	539.835	0.0100434	0.0520819	0.192839	0.847085	0.993058
Ska3	13.1251	-0.0682877	0.364262	-0.187469	0.851293	0.993058
Kpna3	1993.83	-0.00584341	0.0314083	-0.186047	0.852408	0.993058
Egflam	49.3096	0.0299649	0.161427	0.185625	0.852739	0.993058
Dap	55.6867	0.0302229	0.158748	0.190383	0.849009	0.993058
Dnaaf11	99.0671	-0.0243442	0.126999	-0.191687	0.847987	0.993058
Maff	11.4241	-0.085534	0.445477	-0.192005	0.847738	0.993058
Aaas	152.569	-0.0185799	0.101566	-0.182934	0.85485	0.993058
Ppil2	719.773	-0.00830465	0.0436791	-0.190129	0.849208	0.993058
Gm35939	15.4384	0.0609625	0.321281	0.189748	0.849507	0.993058
Zdhhc14	826.641	0.00859572	0.0466027	0.184447	0.853663	0.993058
Zfp97	77.939	0.0250038	0.131688	0.189871	0.84941	0.993058
Mrpl28	137.256	0.0171258	0.0921271	0.185894	0.852528	0.993058
Anks1	567.507	-0.0131211	0.0682898	-0.192139	0.847633	0.993058
Notch4	86.8131	-0.0225132	0.11957	-0.188284	0.850654	0.993058
Ppt2	179.356	0.0165683	0.0888745	0.186424	0.852112	0.993058
Runx2	565.714	-0.0116593	0.0614908	-0.189611	0.849614	0.993058
Nfkbie	16.9737	-0.0481765	0.257234	-0.187287	0.851436	0.993058
Klhdc3	1134.75	0.0109154	0.0583525	0.187061	0.851613	0.993058
Tomm6	498.775	0.00974301	0.0531948	0.183157	0.854675	0.993058
Plin3	120.729	-0.0230293	0.122958	-0.187295	0.85143	0.993058
Catsperd	24.6134	-0.0408729	0.220619	-0.185265	0.853022	0.993058
Pdzph1	10.7345	0.0842498	0.460074	0.183122	0.854702	0.993058
Psd2	467.323	-0.0134038	0.073034	-0.183529	0.854383	0.993058
Atp5a1	4245.18	0.00504189	0.0268161	0.188017	0.850863	0.993058
Gal3st3	718.068	0.00984255	0.0528411	0.186267	0.852235	0.993058
Ranbp6	786.426	0.00923077	0.0502046	0.183863	0.854121	0.993058
Eda	61.9949	0.0300152	0.157395	0.1907	0.848761	0.993058
Nexmif	2318.52	0.0115297	0.0607673	0.189736	0.849516	0.993058
3632454L22Rik	65.7787	0.0240689	0.129469	0.185905	0.852519	0.993058
Tceal5	501.167	-0.0114818	0.059747	-0.192173	0.847607	0.993058
Gm39385	6.94819	0.0786468	0.430198	0.182816	0.854943	0.993063
Rabep1	2745	0.00685522	0.0375449	0.182587	0.855122	0.993206
Map1s	503.121	0.0099736	0.0547095	0.182301	0.855346	0.993403
Cnot6l	1956.31	-0.00721452	0.0396225	-0.182081	0.855519	0.993538
Mrpl27	145.432	-0.0191323	0.105199	-0.181868	0.855686	0.993603
Cep131	318.04	0.0128336	0.0705426	0.181927	0.85564	0.993603
Dll3	7.39702	0.0705198	0.388217	0.181651	0.855857	0.993703
Pola1	250.136	0.0131712	0.0725219	0.181617	0.855883	0.993703
Cox7c-ps1	22.6917	0.047798	0.263372	0.181485	0.855987	0.993758
Eif3j1	495.976	0.00946442	0.0521988	0.181315	0.856121	0.993784
Fuom	96.696	0.0205878	0.113535	0.181334	0.856105	0.993784
Mfap4	27.8495	0.0487467	0.269064	0.181172	0.856233	0.993785
Slc10a3	20.3376	0.0429598	0.23712	0.181173	0.856232	0.993785
Nostrin	81.0686	-0.0269308	0.149306	-0.180373	0.85686	0.993916
Gm15952	21.5996	0.0435098	0.241304	0.180311	0.856908	0.993916
Lenep	80.091	0.0279067	0.155008	0.180034	0.857126	0.993916
Tesk1	617.114	-0.00959516	0.0531852	-0.18041	0.85683	0.993916
Mir692-2	8.71686	-0.0759963	0.420512	-0.180723	0.856585	0.993916
Gm54273	14.3778	-0.0692067	0.382995	-0.180699	0.856604	0.993916
Rita1	73.892	0.0224028	0.124421	0.180057	0.857108	0.993916
Gm52832	44.3577	-0.0291392	0.161714	-0.18019	0.857003	0.993916
Slc25a18	459.753	-0.0138134	0.0765952	-0.180343	0.856883	0.993916
Hepacam	1060.64	0.0117683	0.0653457	0.180093	0.857079	0.993916
Mgat5b	527.517	0.0161991	0.0896403	0.180712	0.856593	0.993916
Gm31485	204.406	-0.016164	0.0897029	-0.180195	0.857	0.993916
Ehd3	1522.57	-0.0116691	0.0646787	-0.180417	0.856825	0.993916
Gm31294	20.1779	0.0494768	0.27409	0.180513	0.85675	0.993916
Pus10	416.844	0.0102438	0.0569255	0.179951	0.857191	0.993927
4930520E11Rik	24.9722	0.0460469	0.256311	0.179652	0.857425	0.994134
Ctnna3	116.166	0.0232209	0.129429	0.17941	0.857616	0.994291
Creb1	1525.44	0.00933372	0.0523255	0.178378	0.858426	0.994325
Sned1	501.384	0.0287529	0.160975	0.178617	0.858238	0.994325
Eva1b	7.96741	-0.0803343	0.448583	-0.179084	0.857871	0.994325
Fam114a1	72.5852	-0.0250673	0.140448	-0.178481	0.858345	0.994325
Sdhaf3	102.455	0.0251566	0.140993	0.178424	0.85839	0.994325
Sult1a1	158.168	-0.028898	0.161933	-0.178457	0.858364	0.994325
Zfp688	37.2858	-0.0330167	0.184915	-0.178551	0.85829	0.994325
Tm6sf2	44.3545	0.0405658	0.226825	0.178842	0.858062	0.994325
Gm32364	41.7767	-0.0339149	0.190025	-0.178476	0.858349	0.994325
Gm33680	21.2311	0.0526434	0.295002	0.178451	0.858369	0.994325
A930017M01Rik	159.968	-0.0185867	0.10373	-0.179183	0.857794	0.994325
Msh6	385.195	-0.0124058	0.0695179	-0.178455	0.858366	0.994325
Bloc1s2	181.38	0.0151721	0.0849721	0.178554	0.858288	0.994325
Slc18a2	22.1139	-0.0410264	0.229964	-0.178404	0.858406	0.994325
Grm1	1400.75	-0.00786438	0.0441396	-0.178171	0.858589	0.994449
Vamp8	25.2003	-0.043212	0.242834	-0.177948	0.858763	0.994481
Zfp93	178.651	0.0150659	0.0847444	0.17778	0.858896	0.994481
Ctf1	11.6846	0.0663826	0.373187	0.17788	0.858817	0.994481
Fbxo30	342.527	-0.0113874	0.064033	-0.177837	0.858851	0.994481
Gm20517	9.77495	0.065206	0.366329	0.177998	0.858724	0.994481
Gm41496	16.6315	0.0498924	0.280766	0.177701	0.858958	0.994489
Pkn3	10.9016	0.0645176	0.363439	0.17752	0.8591	0.994519
Mcub	26.4623	-0.0431582	0.243623	-0.177151	0.85939	0.994519
Zfp605	395.416	0.0100338	0.0566562	0.1771	0.85943	0.994519
Fbln2	121.775	-0.021209	0.119663	-0.17724	0.85932	0.994519
Zfp607b	306.141	0.012288	0.0693595	0.177164	0.85938	0.994519
Zfp868	207.17	0.0129524	0.0729545	0.17754	0.859084	0.994519
Unc5a	1804.11	-0.00912203	0.0514755	-0.177211	0.859343	0.994519
Ctla2a	39.6186	-0.059394	0.335187	-0.177196	0.859354	0.994519
Eya1	488.652	-0.0116999	0.0851113	-0.137465	0.890663	0.994594
Paqr8	2449.69	0.0115447	0.0668864	0.172601	0.862965	0.994594
Gm9884	15.2691	0.0404965	0.285112	0.142037	0.887051	0.994594
Pou3f3	1408.09	-0.00829601	0.0517748	-0.160232	0.872698	0.994594
Myo1b	399.334	-0.022244	0.139588	-0.159354	0.87339	0.994594
Abi2	5509.82	-0.00498742	0.0321189	-0.15528	0.876601	0.994594
Raph1	1890.18	-0.00784281	0.0558987	-0.140304	0.88842	0.994594
Gm46093	112.319	-0.0221431	0.139059	-0.159236	0.873483	0.994594
Nyap2	1333.99	0.0171127	0.102661	0.166691	0.867613	0.994594
Trip12	6071.14	-0.00405801	0.0236828	-0.171348	0.86395	0.994594
Mir3535	8.53725	-0.050361	0.37155	-0.135543	0.892183	0.994594
Atg16l1	764.479	0.00671616	0.0442161	0.151894	0.879271	0.994594
Ing5	209.065	0.0127204	0.0782382	0.162585	0.870845	0.994594
Gm32810	39.1581	0.0236811	0.184704	0.128211	0.897982	0.994594
Tmem185b	81.5789	-0.0220441	0.125314	-0.175911	0.860364	0.994594
Tmem163	87.8227	0.0231216	0.13085	0.176702	0.859742	0.994594
Thsd7b	345.4	-0.0175938	0.109809	-0.160222	0.872706	0.994594
Etnk2	20.5034	0.0795227	0.467079	0.170255	0.864809	0.994594
Phlda3	52.2944	-0.0245654	0.152023	-0.16159	0.871628	0.994594
Igfn1	140.012	0.115761	0.840888	0.137665	0.890505	0.994594
Odr4	984.305	0.00636595	0.0475498	0.133879	0.893498	0.994594
Edem3	1426.04	0.00532025	0.0376313	0.141378	0.887571	0.994594
Dhx9	2927.16	0.00526884	0.0323765	0.162737	0.870726	0.994594
Stx6	823.936	-0.00734591	0.0454011	-0.161801	0.871463	0.994594
Tdrd5	200.609	0.0151637	0.0969284	0.156443	0.875684	0.994594
Gorab	155.497	0.012847	0.0958006	0.134101	0.893322	0.994594
Adcy10	67.8488	-0.0200248	0.13272	-0.15088	0.88007	0.994594
Ildr2	2799.69	0.00686462	0.0511777	0.134133	0.893297	0.994594
Fam78b	509.602	0.00994748	0.0756277	0.131532	0.895354	0.994594
Cfap126	43.8801	0.0570667	0.338941	0.168367	0.866294	0.994594
Gm46174	33.5743	0.0228621	0.179109	0.127643	0.898431	0.994594
Capn2	832.855	-0.0065155	0.0423804	-0.153738	0.877816	0.994594
Spata17	36.8314	0.0352188	0.269359	0.130751	0.895973	0.994594
Rps6kc1	610.781	-0.00945979	0.0714428	-0.132411	0.894659	0.994594
Nsl1	10.0818	0.0440581	0.345163	0.127644	0.89843	0.994594
D730003I15Rik	27.507	0.0261214	0.206001	0.126802	0.899097	0.994594
G0s2	19.9132	-0.0548761	0.315812	-0.173762	0.862053	0.994594
Proser2	18.0469	-0.0417678	0.290551	-0.143754	0.885695	0.994594
E030013I19Rik	40.1371	0.0272084	0.168939	0.161054	0.872051	0.994594
Gm17762	20.672	-0.0302114	0.225454	-0.134002	0.893401	0.994594
Nxph2	25.8488	0.0302259	0.201911	0.149699	0.881002	0.994594
Grin1	6896.77	0.00581698	0.0352139	0.16519	0.868795	0.994594
Camsap1	2152.56	-0.00419304	0.0311506	-0.134605	0.892924	0.994594
Gm13420	17.2824	0.0427083	0.334179	0.127801	0.898307	0.994594
Trub2	251.039	0.00970374	0.0690615	0.140509	0.888258	0.994594
Cercam	75.1532	0.0221308	0.135115	0.163792	0.869895	0.994594
Endog	63.0788	0.0200884	0.146596	0.137033	0.891005	0.994594
Sh2d3c	234.017	0.0125179	0.0896353	0.139654	0.888934	0.994594
Gm23546	9.73468	-0.049483	0.346411	-0.142845	0.886413	0.994594
Gm13530	7.6234	-0.0691631	0.401763	-0.172149	0.863321	0.994594
Pbx3	160.977	-0.0213853	0.16661	-0.128356	0.897868	0.994594
Ggta1	81.5373	-0.0236148	0.140886	-0.167617	0.866885	0.994594
Ppp6c	1333.86	-0.00612719	0.0361849	-0.16933	0.865537	0.994594
Arl6ip6	178.897	0.0142808	0.0864355	0.16522	0.868771	0.994594
Gca	329.263	-0.0131064	0.0882468	-0.148519	0.881933	0.994594
Lrp2	88.8594	0.0307863	0.18674	0.164862	0.869053	0.994594
Fam171b	6875.29	-0.00386665	0.0289097	-0.133749	0.893601	0.994594
Arfgap2	472.02	0.0109362	0.0651286	0.167917	0.866649	0.994594
Iftap	201.544	0.010815	0.0783083	0.138108	0.890155	0.994594
Pdhx	442.972	0.00890471	0.0643608	0.138356	0.889959	0.994594
Gm24644	14.4336	-0.0409973	0.299637	-0.136823	0.891171	0.994594
Rcn1	196.299	-0.0131788	0.0993693	-0.132624	0.894491	0.994594
Bmf	26.1079	0.034124	0.246469	0.138452	0.889884	0.994594
Mga	3525.27	0.00588111	0.0352757	0.166718	0.867592	0.994594
Vps39	1052.61	-0.00682893	0.040181	-0.169954	0.865046	0.994594
Snap23	476.295	-0.010303	0.0706531	-0.145825	0.88406	0.994594
Shf	233.985	-0.0141373	0.0888466	-0.15912	0.873574	0.994594
Bloc1s6	243.813	-0.011021	0.0740855	-0.14876	0.881743	0.994594
Stard7	1130.52	0.00573415	0.039883	0.143774	0.885679	0.994594
Pdyn	77.2147	0.0375845	0.24655	0.152442	0.878838	0.994594
Cdc25b	168.234	-0.0138465	0.10746	-0.128852	0.897475	0.994594
Gm30732	39.2687	0.0358144	0.206119	0.173756	0.862057	0.994594
Tmem230	215.891	-0.0111095	0.0824801	-0.134693	0.892855	0.994594
Chgb	5194.41	0.00840589	0.0487553	0.17241	0.863115	0.994594
Pygb	1809.06	0.00886954	0.0610653	0.145247	0.884516	0.994594
Ninl	99.9058	-0.0190705	0.126988	-0.150176	0.880626	0.994594
Mapre1	1179.89	0.00559	0.0365697	0.152859	0.87851	0.994594
Ggt7	667.132	0.00695514	0.0508142	0.136874	0.89113	0.994594
Edem2	167.092	0.0107682	0.0845565	0.127349	0.898664	0.994594
Cpne1	500.489	-0.0103845	0.0644171	-0.161208	0.87193	0.994594
Scand1	75.3061	-0.0200987	0.146435	-0.137254	0.89083	0.994594
Tgif2	7.67537	0.0632361	0.400723	0.157805	0.874611	0.994594
Top1	2039.6	-0.00682483	0.0502707	-0.135761	0.89201	0.994594
Serinc3	3239.21	0.0067685	0.0496359	0.136363	0.891534	0.994594
Gm35886	7.03739	0.0616882	0.436833	0.141217	0.887699	0.994594
Neurl2	7.93123	-0.0574278	0.385026	-0.149153	0.881433	0.994594
Trp53rkb	52.6619	-0.0255278	0.162948	-0.156662	0.875511	0.994594
Ptpn1	569.881	0.00969461	0.0598301	0.162036	0.871278	0.994594
Tshz2	2576.8	0.0676293	0.407833	0.165826	0.868294	0.994594
Pmepa1	354.758	-0.0166599	0.103236	-0.161377	0.871797	0.994594
Npepl1	100.644	0.0147458	0.106952	0.137873	0.890341	0.994594
Zfp971	662.232	0.00919071	0.056477	0.162734	0.870728	0.994594
Nkain4	109.12	-0.0179316	0.107518	-0.166777	0.867545	0.994594
Zfp512b	1161.72	-0.00628345	0.0481011	-0.13063	0.896068	0.994594
Pex2	196.938	0.0128877	0.0906932	0.142102	0.887	0.994594
Tpd52	638.685	-0.0112968	0.0739022	-0.152861	0.878508	0.994594
Gm30789	68.0785	0.0248639	0.146198	0.17007	0.864955	0.994594
Pde7a	746.496	-0.00623935	0.0445318	-0.14011	0.888573	0.994594
Exosc9	291.021	-0.0113649	0.081466	-0.139505	0.889051	0.994594
Trpc3	145.33	0.0325354	0.18419	0.176641	0.859791	0.994594
Larp1b	474.48	-0.0116927	0.0885457	-0.132053	0.894942	0.994594
Gm6209	11.0651	-0.0500652	0.357695	-0.139966	0.888687	0.994594
Sertm1	728.636	0.0191254	0.134551	0.142142	0.886968	0.994594
1110032F04Rik	109.28	0.0190085	0.140575	0.13522	0.892438	0.994594
Rapgef2	7167.58	0.00562753	0.0416731	0.13504	0.892581	0.994594
Gria2	24418.7	0.00648173	0.041315	0.156885	0.875335	0.994594
Pdgfc	119.85	0.0201222	0.135358	0.14866	0.881822	0.994594
Dchs2	425.037	0.020265	0.122155	0.165896	0.868239	0.994594
Gm25188	13.5146	-0.0457146	0.287127	-0.159214	0.8735	0.994594
Mrpl24	271.491	0.011085	0.0695197	0.159451	0.873313	0.994594
Glmp	150.145	0.0159406	0.0916749	0.173882	0.861958	0.994594
Pmf1	19.0488	-0.0366752	0.252805	-0.145073	0.884653	0.994594
Hax1	243.325	0.0117741	0.0709833	0.165871	0.868259	0.994594
Gatad2b	3891.29	0.00430879	0.0268435	0.160515	0.872475	0.994594
Lingo4	13.2138	0.0563371	0.344995	0.163298	0.870284	0.994594
Anxa9	66.5576	-0.0225317	0.142646	-0.157955	0.874492	0.994594
H2ac21	24.9491	-0.0429962	0.261484	-0.164432	0.869391	0.994594
Lix1l	219.863	0.0138403	0.0999995	0.138403	0.889922	0.994594
Pex11b	206.234	-0.0109011	0.0812551	-0.134159	0.893277	0.994594
Phgdh	360.34	0.0114833	0.0654344	0.175493	0.860692	0.994594
Tbx15	25.9827	0.0447542	0.278822	0.160512	0.872478	0.994594
Atp1a1	5955.56	-0.0217996	0.149337	-0.145976	0.88394	0.994594
Dclre1b	106.776	-0.0188136	0.107396	-0.17518	0.860938	0.994594
Mov10	233.545	0.0118738	0.0825366	0.143861	0.88561	0.994594
Atp5pb	1516.94	-0.0060536	0.0366389	-0.165223	0.868768	0.994594
Pifo	7.2832	-0.0799685	0.509038	-0.157097	0.875168	0.994594
Gm19343	630.841	-0.00888956	0.0599213	-0.148354	0.882064	0.994594
Col11a1	472.442	0.0559476	0.323331	0.173035	0.862624	0.994594
n-TRtct2	8.67031	-0.0614468	0.390322	-0.157426	0.874909	0.994594
Fnbp1l	1434.14	0.0370777	0.214276	0.173037	0.862622	0.994594
Prss12	181.002	0.0130183	0.0933284	0.139489	0.889064	0.994594
Gm35535	65.6715	-0.0233648	0.14248	-0.163986	0.869742	0.994594
Gstcd	131.661	0.0132231	0.0925559	0.142866	0.886396	0.994594
Eif4e	1764.65	0.00563118	0.0389369	0.144623	0.885008	0.994594
AI115009	33.7781	-0.0292607	0.212841	-0.137476	0.890654	0.994594
6330407A03Rik	13.1229	-0.0412446	0.32507	-0.126879	0.899036	0.994594
Plag1	239.243	0.0126961	0.0782335	0.162285	0.871082	0.994594
Chd7	754.265	-0.0124455	0.0805135	-0.154577	0.877155	0.994594
Ccne2	88.0256	-0.0225361	0.144506	-0.155953	0.87607	0.994594
Triqk	168.884	-0.0153927	0.0873194	-0.17628	0.860074	0.994594
Otud6b	1161.16	0.00631143	0.0424283	0.148755	0.881747	0.994594
Pou3f2	397.493	-0.0340942	0.239291	-0.14248	0.886701	0.994594
Smim27	14.6396	0.0507029	0.289554	0.175107	0.860996	0.994594
Bag1	835.891	-0.00579814	0.0437338	-0.132578	0.894527	0.994594
Gm26049	7.57426	-0.0687115	0.397885	-0.172692	0.862894	0.994594
Ccl27a	679.146	0.0211525	0.126688	0.166965	0.867397	0.994594
Plppr1	135.382	0.0235455	0.138212	0.170358	0.864729	0.994594
Acnat1	9.75841	-0.128042	0.728797	-0.175689	0.860538	0.994594
Ctnnal1	369.869	-0.0212608	0.130051	-0.16348	0.87014	0.994594
Gm25803	10.0577	0.0612848	0.386463	0.158579	0.874001	0.994594
Acer2	185.637	0.0301945	0.211674	0.142646	0.88657	0.994594
Gm12669	33.4569	0.0285468	0.208987	0.136596	0.89135	0.994594
Kti12	106.287	0.0139171	0.106489	0.13069	0.896021	0.994594
Efcab14	1313.67	0.00690407	0.0405234	0.170372	0.864717	0.994594
Tmem69	133.311	-0.0158019	0.103421	-0.152792	0.878563	0.994594
Eif2b3	165.67	-0.0135282	0.0940315	-0.143869	0.885604	0.994594
Gm12841	18.5967	0.0382654	0.243483	0.157158	0.87512	0.994594
AU022252	383.606	0.0101587	0.0678585	0.149705	0.880998	0.994594
Foxo6	191.611	0.0199153	0.121441	0.163992	0.869737	0.994594
Mfsd2a	184.82	-0.0214019	0.128037	-0.167153	0.867249	0.994594
Utp11	237.962	-0.0110475	0.0744965	-0.148296	0.882109	0.994594
Gm12992	12.9612	-0.0569374	0.372528	-0.15284	0.878524	0.994594
Taf12	153.512	-0.0134981	0.0903807	-0.149347	0.88128	0.994594
Snhg12	88.3219	0.019928	0.125269	0.159082	0.873605	0.994594
Sesn2	96.8008	-0.0174141	0.109096	-0.159621	0.873179	0.994594
Sfn	7.18942	-0.0681512	0.401988	-0.169535	0.865376	0.994594
Srsf10	1202.87	0.00779603	0.0587417	0.132717	0.894417	0.994594
Mul1	239.893	-0.0126184	0.0805119	-0.156728	0.875459	0.994594
Htr6	60.1993	-0.0201269	0.134467	-0.149678	0.881018	0.994594
Gm16287	16.1379	-0.0389376	0.273776	-0.142224	0.886903	0.994594
Igsf21	251.312	-0.0144978	0.114392	-0.126738	0.899148	0.994594
Fhad1	147.849	0.0481358	0.318595	0.151088	0.879906	0.994594
Lrrc38	10.9423	-0.0541986	0.359707	-0.150674	0.880233	0.994594
Srm	227.807	0.0109598	0.0850965	0.128792	0.897522	0.994594
Pex14	272.248	-0.0103511	0.0795711	-0.130087	0.896498	0.994594
Pgd	264.789	0.0130701	0.0818302	0.159723	0.8731	0.994594
Nmnat1	72.2176	-0.0194821	0.134493	-0.144856	0.884825	0.994594
Icmt	482.38	-0.0089071	0.0525125	-0.169619	0.86531	0.994594
Cep104	794.557	0.00844298	0.0494149	0.170859	0.864334	0.994594
Pusl1	123.15	0.0170188	0.0997854	0.170554	0.864574	0.994594
9430015G10Rik	176.975	-0.0143476	0.0822807	-0.174374	0.861571	0.994594
Rnf223	14.1336	0.0608485	0.364853	0.166776	0.867547	0.994594
Steap4	9.56236	-0.0775186	0.487866	-0.158893	0.873753	0.994594
Slc25a40	262.72	-0.0103739	0.0741025	-0.139994	0.888665	0.994594
Fbxl13	18.7925	0.0530909	0.305031	0.174051	0.861826	0.994594
Dnajb6	1645.11	-0.00499058	0.0391235	-0.12756	0.898497	0.994594
3110082J24Rik	8.38564	-0.0607782	0.413374	-0.14703	0.883109	0.994594
Gm24878	23.2693	0.0309911	0.218258	0.141993	0.887086	0.994594
Zfp518b	386.608	0.0106155	0.0680871	0.155911	0.876103	0.994594
Lap3	366.99	0.0166237	0.101684	0.163483	0.870138	0.994594
Fam184b	137.431	0.0161421	0.104655	0.154241	0.87742	0.994594
5730480H06Rik	74.0018	0.018689	0.129921	0.143849	0.88562	0.994594
Pi4k2b	43.3559	0.0273254	0.16511	0.165498	0.868552	0.994594
Smim20	98.4285	0.0198731	0.114726	0.173222	0.862477	0.994594
0610040J01Rik	33.2529	-0.0308898	0.181742	-0.169965	0.865038	0.994594
Cwh43	44.0137	0.0369298	0.21201	0.174189	0.861717	0.994594
Dancr	42.9737	0.0294259	0.172904	0.170187	0.864863	0.994594
Exoc1	865.162	-0.00834285	0.0472919	-0.176412	0.85997	0.994594
Cxcl5	10.1978	-0.0653103	0.458183	-0.142542	0.886652	0.994594
Septin11	2168.2	0.0139541	0.100397	0.13899	0.889458	0.994594
Mrpl1	338.067	-0.0125813	0.0713013	-0.176453	0.859938	0.994594
Abcg3	7.70604	-0.0555554	0.403907	-0.137545	0.8906	0.994594
D830014E11Rik	25.3022	0.0324295	0.25503	0.127159	0.898814	0.994594
Rpl5	1416.31	-0.00693771	0.0420115	-0.165138	0.868835	0.994594
Dipk1a	342.569	0.010089	0.0659224	0.153043	0.878364	0.994594
Pigg	345.492	0.0109204	0.0627866	0.173929	0.861922	0.994594
Myo18b	30.4757	-0.029775	0.216857	-0.137302	0.890792	0.994594
Sart3	472.91	0.00800433	0.0554316	0.1444	0.885184	0.994594
Cabp1	423.732	-0.0220474	0.164069	-0.134379	0.893103	0.994594
Gcn1	1103.21	-0.00535033	0.0366222	-0.146095	0.883846	0.994594
Pheta1	32.3974	0.0277337	0.193196	0.143552	0.885854	0.994594
Anapc7	230.482	0.0121785	0.0795352	0.15312	0.878303	0.994594
Psmd9	125.524	0.0176027	0.112661	0.156245	0.87584	0.994594
Gm40320	20.2665	0.0401418	0.250702	0.160118	0.872788	0.994594
Aacs	338.161	-0.0110692	0.0642486	-0.172287	0.863212	0.994594
Gm40331	42.2192	0.0932953	0.609587	0.153047	0.878361	0.994594
Fzd10	7.99182	-0.0590041	0.409358	-0.144138	0.885391	0.994594
Nipsnap2	755.087	-0.00699837	0.054095	-0.129372	0.897063	0.994594
Zbed5	61.3043	-0.0235431	0.156945	-0.150009	0.880758	0.994594
Stx1a	645.536	0.0435586	0.28334	0.153732	0.877821	0.994594
Vgf	735.548	-0.0154529	0.0941556	-0.16412	0.869636	0.994594
Zkscan1	1939.65	-0.00600477	0.0351133	-0.171011	0.864215	0.994594
Cnpy4	112.444	0.0160803	0.124718	0.128933	0.897411	0.994594
6330418K02Rik	24.6343	-0.0431817	0.254928	-0.169387	0.865492	0.994594
Pdgfa	460.481	-0.00965558	0.0607175	-0.159025	0.873649	0.994594
Sdk1	181.396	-0.0165105	0.0962695	-0.171503	0.863828	0.994594
Zfp853	136.516	0.0201919	0.123497	0.1635	0.870125	0.994594
Eif2ak1	893.759	0.00811411	0.0475002	0.170823	0.864363	0.994594
Arpc1a	1017.31	0.00529845	0.0389093	0.136175	0.891683	0.994594
Zfp655	730.98	-0.00797295	0.0484961	-0.164404	0.869413	0.994594
1700001J03Rik	9.2703	-0.0544359	0.358378	-0.151895	0.879269	0.994594
Rasl11a	37.5294	0.0318346	0.203496	0.156439	0.875687	0.994594
Met	141.945	0.0272585	0.214319	0.127187	0.898793	0.994594
Cped1	202.992	-0.0253811	0.155533	-0.163188	0.87037	0.994594
Tnpo3	1387.83	-0.00494863	0.0354313	-0.139668	0.888922	0.994594
Tsga13	7.21725	0.0661864	0.390799	0.169362	0.865512	0.994594
Mir29b-1	8.74262	-0.0475109	0.375464	-0.126539	0.899305	0.994594
Slc35b4	713.269	0.00764769	0.0519321	0.147263	0.882924	0.994594
Klrg2	23.502	0.0422142	0.26745	0.15784	0.874583	0.994594
Gm53285	86.226	0.0191215	0.133879	0.142826	0.886427	0.994594
Slc37a3	781.356	-0.00635652	0.0413014	-0.153906	0.877684	0.994594
Trpv6	24.6569	-0.0346658	0.235422	-0.147249	0.882935	0.994594
Tcaf1	5661.85	0.00487051	0.0327041	0.148926	0.881612	0.994594
Gimap4	9.16785	-0.0723214	0.467633	-0.154654	0.877094	0.994594
Hibadh	499.621	0.00747423	0.0497321	0.15029	0.880536	0.994594
Tril	533.614	0.0108385	0.0829611	0.130645	0.896056	0.994594
Itprid1	38.7178	0.0298941	0.212359	0.140772	0.88805	0.994594
Kdm3a	1036.67	0.00793439	0.0478486	0.165823	0.868296	0.994594
B230319C09Rik	9.55905	0.0507239	0.347633	0.145912	0.883991	0.994594
Emx1	58.6985	0.0284052	0.207983	0.136575	0.891367	0.994594
Tprkb	714.386	-0.0109571	0.0701417	-0.156214	0.875864	0.994594
Snrpg	53.0774	-0.0262015	0.152558	-0.171747	0.863636	0.994594
Gm38708	20.0812	0.0461105	0.291759	0.158043	0.874423	0.994594
Uba3	1109.77	0.00667707	0.0386939	0.172561	0.862996	0.994594
Arl6ip5	744.674	0.00753357	0.0554225	0.13593	0.891877	0.994594
Mitf	438.178	-0.0160445	0.0942761	-0.170186	0.864864	0.994594
Shq1	66.2694	0.0225073	0.148513	0.151551	0.879541	0.994594
Sumf1	198.198	-0.0147513	0.0853177	-0.172898	0.862732	0.994594
Lhfpl4	756.872	0.0106739	0.0631111	0.169129	0.865695	0.994594
Hrh1	93.8162	-0.038072	0.236921	-0.160695	0.872334	0.994594
Alox5	8.54338	-0.0485807	0.381889	-0.127212	0.898773	0.994594
Zfp422	230.444	0.0117427	0.0797093	0.147319	0.88288	0.994594
Rasgef1a	3101.52	0.00753414	0.0455129	0.165539	0.86852	0.994594
Lag3	17.2209	-0.0540771	0.344857	-0.15681	0.875394	0.994594
Ntf3	71.3572	0.0274573	0.207664	0.13222	0.89481	0.994594
Etv6	355.405	-0.0189199	0.145656	-0.129894	0.89665	0.994594
1700055D16Rik	9.53796	0.0604523	0.353962	0.170788	0.864391	0.994594
Emp1	27.129	-0.0391611	0.24085	-0.162595	0.870837	0.994594
BC049715	38.9574	-0.0334777	0.229468	-0.145892	0.884006	0.994594
Cacng6	16.1563	0.045564	0.25902	0.175909	0.860365	0.994594
Cnot3	1084.07	0.00758457	0.0572433	0.132497	0.894591	0.994594
Zfp78	102.389	-0.0144348	0.109727	-0.131552	0.895339	0.994594
Zik1	255.296	0.0117009	0.0829656	0.141033	0.887844	0.994594
Ube2m	632.863	0.00723149	0.0487556	0.148321	0.882089	0.994594
Tmem160	51.1568	0.0242864	0.181137	0.134078	0.893341	0.994594
Gng8	8.2134	0.0530113	0.370013	0.143269	0.886078	0.994594
Smg9	227.31	-0.0102441	0.077128	-0.13282	0.894336	0.994594
Xrcc1	186.921	-0.0147752	0.0876681	-0.168536	0.866162	0.994594
Zfp526	175.529	0.0110598	0.0813512	0.135952	0.89186	0.994594
B9d2	35.4604	-0.0256686	0.179138	-0.143289	0.886062	0.994594
Cyp2s1	33.6036	0.0263792	0.187636	0.140587	0.888196	0.994594
Fxyd1	197.647	-0.0195887	0.136732	-0.143264	0.886082	0.994594
Scn1b	1698.77	-0.00822533	0.0582015	-0.141325	0.887613	0.994594
A230077H06Rik	157.732	0.0177306	0.132703	0.133612	0.89371	0.994594
Klk6	6.91844	-0.0994501	0.592913	-0.167731	0.866795	0.994594
Nucb1	522.935	-0.00857051	0.0629329	-0.136185	0.891675	0.994594
Sult2b1	46.1683	0.0221472	0.162958	0.135908	0.891894	0.994594
Saal1	154.851	0.012518	0.0933563	0.134089	0.893332	0.994594
Ldha	1535.68	-0.00942804	0.0543677	-0.173413	0.862327	0.994594
Gm25870	7.82525	-0.0606917	0.368932	-0.164507	0.869332	0.994594
Gm53391	607.742	-0.0154156	0.101385	-0.15205	0.879147	0.994594
Tm2d3	117.425	0.0198474	0.112504	0.176415	0.859968	0.994594
Asb7	369.461	-0.00838469	0.0587201	-0.142791	0.886455	0.994594
Ntrk3	10859.2	-0.0078101	0.051016	-0.153091	0.878326	0.994594
Gdpgp1	112.874	0.0154853	0.10514	0.147283	0.882908	0.994594
Ngrn	197.418	-0.0114847	0.0803663	-0.142904	0.886366	0.994594
Furin	449.566	-0.0122591	0.0779825	-0.157203	0.875085	0.994594
Abhd17c	405.838	-0.00932712	0.0710844	-0.131212	0.895608	0.994594
Gm25790	9.5491	-0.054114	0.386478	-0.140018	0.888646	0.994594
Grm5	8084.13	0.00808065	0.052936	0.152649	0.878675	0.994594
Eed	224.011	-0.0103576	0.0809806	-0.127903	0.898226	0.994594
Mir6394	8.05125	0.0568827	0.374546	0.151871	0.879288	0.994594
Myo7a	426.583	0.0183929	0.118668	0.154995	0.876825	0.994594
Lamtor1	289.508	0.0110332	0.0676056	0.1632	0.870361	0.994594
Gm39061	8.56375	-0.0573279	0.356687	-0.160723	0.872311	0.994594
Cckbr	209.561	0.0792918	0.472049	0.167974	0.866604	0.994594
Smpd1	553.436	-0.0113097	0.0676716	-0.167126	0.867271	0.994594
Gm32309	20.1666	0.0332649	0.238317	0.139583	0.88899	0.994594
Dennd2b	567.418	-0.0133742	0.0905445	-0.147709	0.882572	0.994594
Snora23	65.3132	0.0230733	0.155027	0.148834	0.881685	0.994594
Spon1	1418.86	-0.0107316	0.0717347	-0.149601	0.881079	0.994594
1110004F10Rik	576.259	0.00620487	0.0476025	0.130348	0.896291	0.994594
Eri2	285.031	0.00978673	0.0685895	0.142686	0.886539	0.994594
Gga2	277.243	-0.00915494	0.0657888	-0.139156	0.889327	0.994594
Nsmce1	118.933	-0.0142481	0.110514	-0.128925	0.897417	0.994594
Bola2	126.245	-0.019682	0.11562	-0.17023	0.864829	0.994594
Ppp4c	126.189	-0.0141867	0.112107	-0.126546	0.8993	0.994594
Doc2a	150.701	0.0507312	0.297646	0.170441	0.864663	0.994594
9130023H24Rik	51.146	-0.0288152	0.182162	-0.158185	0.874311	0.994594
Mki67	42.6282	-0.0381653	0.290951	-0.131175	0.895637	0.994594
Tcerg1l	193.216	0.0159282	0.098706	0.16137	0.871802	0.994594
Inpp5a	481.607	0.00938081	0.0710028	0.132119	0.89489	0.994594
Gm32786	109.471	0.0196228	0.140926	0.139243	0.889258	0.994594
R74862	67.8683	-0.0202317	0.130869	-0.154594	0.877141	0.994594
Myo16	674.468	0.00884063	0.0621836	0.14217	0.886946	0.994594
Col4a2	731.824	-0.00809957	0.0616628	-0.131353	0.895496	0.994594
Pcid2	591.594	-0.00686114	0.0470286	-0.145893	0.884006	0.994594
LOC118567547	13.525	0.0448551	0.29584	0.151619	0.879487	0.994594
Saraf	1185.68	-0.00570605	0.0434815	-0.131229	0.895594	0.994594
Lpar2	18.4142	-0.0395184	0.260106	-0.151932	0.87924	0.994594
Cope	475.354	0.00987536	0.062688	0.157532	0.874826	0.994594
Gtpbp3	144.502	0.0137894	0.0970755	0.142048	0.887042	0.994594
Gm51538	37.6216	-0.031106	0.177528	-0.175218	0.860909	0.994594
Ttc29	10.2033	0.052106	0.354296	0.147069	0.883077	0.994594
Smarca5	1822.25	0.00504438	0.0343937	0.146666	0.883396	0.994594
Ndufb7	144.546	-0.0156581	0.0948838	-0.165024	0.868925	0.994594
Gcdh	217.178	0.0131553	0.0790652	0.166385	0.867854	0.994594
Wdr83	111.091	-0.014489	0.105394	-0.137475	0.890656	0.994594
Tent4b	1189.24	0.00803135	0.0460677	0.174338	0.8616	0.994594
Katnb1	344.644	-0.00913864	0.0701474	-0.130278	0.896347	0.994594
B3gnt9	21.2303	0.0368676	0.25543	0.144335	0.885236	0.994594
Zdhhc1	307.622	0.0135961	0.0789999	0.172103	0.863357	0.994594
Ctcf	1288.88	-0.00584129	0.0419628	-0.139202	0.889291	0.994594
Ranbp10	511.754	0.00830205	0.0593373	0.139913	0.888729	0.994594
Psmb10	117.168	-0.0229656	0.139441	-0.164698	0.869182	0.994594
Tango6	120.492	0.0156241	0.10903	0.143302	0.886052	0.994594
Nfat5	6095.95	-0.00519592	0.0338575	-0.153464	0.878032	0.994594
Dhx38	488.885	0.00823518	0.0534922	0.153951	0.877648	0.994594
Rfwd3	377.372	-0.0129479	0.0752743	-0.172009	0.86343	0.994594
Cotl1	399.761	0.0146681	0.0938143	0.156353	0.875755	0.994594
Emc8	507.897	-0.0074151	0.0573892	-0.129207	0.897194	0.994594
Sult5a1	9.36244	0.0470112	0.362031	0.129854	0.896682	0.994594
Rab4a	317.59	0.0105427	0.0640425	0.164621	0.869242	0.994594
Nup133	499.997	-0.00810457	0.0539704	-0.150167	0.880633	0.994594
Agt	97.5498	-0.0277953	0.217388	-0.12786	0.89826	0.994594
Sprtn	223.184	0.0123619	0.0803503	0.15385	0.877728	0.994594
Pcnx2	1577.84	0.00638936	0.0479217	0.133329	0.893933	0.994594
Coa6	71.2673	-0.0190985	0.134293	-0.142215	0.88691	0.994594
Phxr4	194.341	0.0187139	0.126011	0.14851	0.881941	0.994594
Taf1d	349.774	-0.00857056	0.0629369	-0.136177	0.891681	0.994594
Zglp1	9.91998	0.0636913	0.362448	0.175726	0.86051	0.994594
Raver1	210.627	0.0143479	0.0963714	0.148881	0.881647	0.994594
Elavl3	3822.23	-0.00555082	0.0327852	-0.169309	0.865554	0.994594
Ntm	2451.19	0.0133869	0.101018	0.132521	0.894573	0.994594
Fez1	1335.21	0.00565328	0.0329565	0.171538	0.863801	0.994594
Gm31614	20.2682	-0.0330078	0.248955	-0.132585	0.894522	0.994594
Ppp2r1b	188.601	0.0107969	0.0821506	0.131428	0.895437	0.994594
Dnaja4	697.439	0.00950333	0.0542195	0.175275	0.860863	0.994594
Neil1	79.193	0.0204128	0.122277	0.16694	0.867417	0.994594
Gm32768	15.925	-0.0434483	0.262892	-0.16527	0.868731	0.994594
Dis3l	415.481	0.00755526	0.058603	0.128923	0.897419	0.994594
Dapk2	9.72452	-0.0538809	0.357166	-0.150857	0.880089	0.994594
Nedd4	8909.2	-0.00440472	0.0283979	-0.155107	0.876737	0.994594
Pygo1	1501.74	-0.0127496	0.0753603	-0.169183	0.865653	0.994594
Rn7sk	96581.6	0.00527296	0.0365716	0.144182	0.885357	0.994594
Sh3bgrl2	376.547	0.00953046	0.0702329	0.135698	0.89206	0.994594
Dop1a	2113.63	0.00487319	0.0339732	0.143442	0.885941	0.994594
Atr	682.785	-0.00670981	0.0489169	-0.137168	0.890898	0.994594
Copb2	1356.19	0.00576787	0.0376728	0.153104	0.878316	0.994594
Dzip1l	411.275	-0.00945896	0.062264	-0.151917	0.879252	0.994594
Il20rb	28.1989	-0.032908	0.198537	-0.165753	0.868351	0.994594
Mrpl3	1029.56	0.00611238	0.0396535	0.154145	0.877496	0.994594
Slc25a20	79.9191	-0.0176391	0.117177	-0.150533	0.880344	0.994594
Pfkfb4	138.287	-0.0151884	0.0924699	-0.164253	0.869532	0.994594
Ccdc51	31.8851	0.0288227	0.211371	0.136361	0.891536	0.994594
Dync1li1	985.329	0.00606082	0.0405308	0.149536	0.881131	0.994594
Vipr1	260.582	0.0170369	0.107269	0.158823	0.873808	0.994594
Zkscan7	90.9704	0.0204511	0.133751	0.152904	0.878474	0.994594
Vip	240.605	0.0285457	0.191077	0.149394	0.881243	0.994594
Aig1	439.036	0.00828661	0.0624864	0.132615	0.894498	0.994594
Ncoa7	1858.29	-0.0074276	0.0493807	-0.150415	0.880437	0.994594
Fam229b	75.273	-0.0177641	0.124632	-0.142532	0.88666	0.994594
Ak9	62.8103	0.0419648	0.26694	0.157207	0.875082	0.994594
Armc2	146.08	-0.0161657	0.100449	-0.160936	0.872144	0.994594
Gm38485	586.636	-0.0198078	0.117847	-0.16808	0.86652	0.994594
Popdc3	57.5952	0.0276609	0.197051	0.140374	0.888365	0.994594
Ascc3	1250.86	0.00673312	0.0439677	0.153138	0.87829	0.994594
Pkib	102.833	0.0171888	0.111432	0.154254	0.877409	0.994594
Ddx21	426.132	-0.00880074	0.0623832	-0.141075	0.88781	0.994594
Sirt1	377.587	0.00792629	0.0593751	0.133495	0.893802	0.994594
Dnajc12	57.9654	-0.0256208	0.15199	-0.168569	0.866136	0.994594
Mif	530.133	-0.00949762	0.0561116	-0.169263	0.86559	0.994594
Mier2	264.377	-0.00980695	0.0769712	-0.127411	0.898615	0.994594
Reep6	195.806	-0.0136861	0.0976087	-0.140214	0.888491	0.994594
Rexo1	782.754	-0.00703617	0.0495399	-0.14203	0.887056	0.994594
Plekhj1	97.5842	-0.0146994	0.1096	-0.134119	0.893308	0.994594
Timm13	78.221	-0.0235905	0.138755	-0.170016	0.864998	0.994594
Dapk3	276.155	0.00971464	0.0763345	0.127264	0.898731	0.994594
Pip5k1c	3654.38	0.0107864	0.0774628	0.139246	0.889256	0.994594
Dohh	58.1803	0.0257056	0.148232	0.173414	0.862326	0.994594
Gna11	1014.24	-0.00584909	0.0372159	-0.157166	0.875114	0.994594
Appl2	1809.03	-0.0121301	0.0686446	-0.176709	0.859737	0.994594
Gm5174	6.93323	0.0625674	0.44773	0.139744	0.888863	0.994594
Gm24119	15.1636	0.0356644	0.273221	0.130533	0.896144	0.994594
Rmst	277.06	0.0128692	0.100569	0.127964	0.898177	0.994594
Fgd6	604.845	0.00755014	0.055621	0.135743	0.892025	0.994594
Tmtc3	660.42	0.00714005	0.0538463	0.1326	0.894509	0.994594
Trhde	1266.02	-0.012317	0.0823678	-0.149537	0.88113	0.994594
Helb	83.8565	0.0167488	0.112113	0.149392	0.881244	0.994594
Wif1	8.73082	0.0568148	0.355411	0.159857	0.872994	0.994594
F420014N23Rik	23.2935	-0.0339938	0.244905	-0.138804	0.889605	0.994594
Gm33862	82.6825	0.0242831	0.14179	0.17126	0.864019	0.994594
Pla2g3	48.4912	0.0220309	0.160633	0.137151	0.890912	0.994594
B3gnt2	251.597	0.0126593	0.082654	0.15316	0.878272	0.994594
Fam161a	101.511	0.0256431	0.197811	0.129634	0.896856	0.994594
Eml6	1865.21	0.00811371	0.0561138	0.144594	0.885031	0.994594
4930505A04Rik	9.19357	-0.0563596	0.350715	-0.160699	0.87233	0.994594
Gm26070	9.63998	-0.0469777	0.356078	-0.131931	0.895039	0.994594
Trim7	25.5937	0.0323468	0.23453	0.137922	0.890302	0.994594
Mir340	7.77449	-0.0611298	0.410886	-0.148775	0.881731	0.994594
Aff4	6793.25	0.00510828	0.0330662	0.154487	0.877226	0.994594
Sh3bp5l	250.241	0.0108235	0.0834968	0.129628	0.896861	0.994594
Srebf1	585.895	-0.0153557	0.0900732	-0.170481	0.864632	0.994594
Gm12296	9.28768	-0.056703	0.409498	-0.138469	0.889869	0.994594
Chrnb1	11.6596	0.0440568	0.321169	0.137176	0.890891	0.994594
Gabarap	1053.77	-0.00639173	0.0403532	-0.158395	0.874146	0.994594
Acadvl	257.565	0.0132103	0.0799109	0.165313	0.868698	0.994594
Slc16a11	66.4146	0.0176679	0.133886	0.131962	0.895014	0.994594
0610010K14Rik	88.7048	-0.018227	0.123303	-0.147822	0.882483	0.994594
Mink1	5723.51	0.00598774	0.036838	0.162542	0.870879	0.994594
Sgsm2	1150.65	-0.0056196	0.0389998	-0.144093	0.885427	0.994594
Hic1	40.8361	0.0331529	0.216702	0.152988	0.878408	0.994594
LOC118567915	127.908	0.072538	0.427289	0.169763	0.865196	0.994594
Rilp	15.7566	0.0525099	0.347159	0.151256	0.879774	0.994594
Blmh	467.316	0.00829359	0.062145	0.133455	0.893833	0.994594
Pigs	483.356	0.00797806	0.052301	0.152541	0.87876	0.994594
Suz12	916.502	0.00539909	0.0422986	0.127642	0.898432	0.994594
Gm46254	314.209	-0.0133925	0.0860246	-0.155682	0.876283	0.994594
Dusp14	210.99	0.0279942	0.189593	0.147654	0.882616	0.994594
Appbp2	1033.62	-0.00690366	0.043907	-0.157234	0.875061	0.994594
Dhx40	504.341	0.0106526	0.0642864	0.165706	0.868389	0.994594
Supt4a	103.746	-0.0183705	0.107418	-0.171019	0.864209	0.994594
Msi2	3524.5	-0.00606967	0.0410603	-0.147823	0.882482	0.994594
Akap1	481.353	0.00923968	0.0532854	0.1734	0.862337	0.994594
Kat7	1250.63	-0.00580939	0.036008	-0.161336	0.871829	0.994594
Copz2	51.3788	-0.0287528	0.168385	-0.170756	0.864416	0.994594
Psmb3	192.322	-0.0125713	0.0819709	-0.153362	0.878112	0.994594
Grb7	27.0129	-0.0381162	0.276847	-0.13768	0.890493	0.994594
Med24	1075.11	-0.00664706	0.0422069	-0.157488	0.874861	0.994594
Psmc3ip	25.5438	-0.0446685	0.255595	-0.174763	0.861266	0.994594
Rundc1	276.041	0.0115789	0.0813947	0.142257	0.886877	0.994594
Rundc3a	2265.15	-0.00766457	0.0452309	-0.169454	0.865439	0.994594
Itga2b	11.5568	0.047571	0.358228	0.132795	0.894355	0.994594
Gjc1	48.6528	0.0328622	0.194013	0.169381	0.865497	0.994594
Nmt1	2093.98	0.00622815	0.0360873	0.172586	0.862977	0.994594
Mrc2	127.2	-0.0320918	0.228758	-0.140287	0.888433	0.994594
Marchf10	19.2372	0.0560087	0.369645	0.15152	0.879565	0.994594
Ddx5	11599	0.00364966	0.0278356	0.131115	0.895685	0.994594
Gm11681	24.5619	-0.0392402	0.267243	-0.146833	0.883264	0.994594
Fads6	238.269	0.0114152	0.0766189	0.148987	0.881564	0.994594
Armc7	59.7046	-0.0194021	0.140479	-0.138113	0.890151	0.994594
Gm35170	47.0486	0.0276943	0.16567	0.167165	0.86724	0.994594
C1qtnf1	40.6699	-0.0270941	0.184358	-0.146964	0.88316	0.994594
Rbfox3	4763.49	-0.00713412	0.043487	-0.164052	0.86969	0.994594
Adcy3	601.717	-0.00728322	0.0485998	-0.149861	0.880874	0.994594
Gm32576	14.8516	0.038727	0.288006	0.134466	0.893034	0.994594
Rhob	2473.87	-0.00664982	0.0516038	-0.128863	0.897466	0.994594
Kcns3	121.55	0.0189462	0.112056	0.169078	0.865735	0.994594
Gm9222	429.319	0.00988176	0.0651754	0.151618	0.879488	0.994594
9030624G23Rik	37.5759	-0.0312426	0.238041	-0.131249	0.895578	0.994594
Eipr1	295.01	-0.00829686	0.064089	-0.129458	0.896995	0.994594
F730043M19Rik	296.697	0.0123281	0.082344	0.149714	0.88099	0.994594
Scfd1	680.982	-0.00695506	0.0534926	-0.130019	0.896551	0.994594
Gm40428	8.51309	-0.0874467	0.532624	-0.164181	0.869589	0.994594
Sec23a	2123.62	0.00522466	0.0322052	0.16223	0.871124	0.994594
Timm9	288.787	-0.0112867	0.0780725	-0.144568	0.885052	0.994594
Zbtb1	670.888	-0.0103324	0.0623132	-0.165813	0.868304	0.994594
Fut8	1084.55	-0.00874081	0.0534688	-0.163475	0.870144	0.994594
Atp6v1d	2133.93	-0.00685151	0.0488488	-0.14026	0.888455	0.994594
Gm4787	128.447	0.0151191	0.0956291	0.158102	0.874376	0.994594
Gm30799	12.1169	0.0507837	0.356007	0.142648	0.886568	0.994594
Nrxn3	6691.16	0.00829767	0.0506597	0.163792	0.869895	0.994594
LOC118568006	8.99157	-0.0648227	0.413407	-0.156801	0.875402	0.994594
Ttc7b	2319.79	-0.0109387	0.0637814	-0.171503	0.863828	0.994594
Begain	1036.53	0.00558783	0.0377763	0.147919	0.882407	0.994594
Mir665	46.2671	-0.0291351	0.172417	-0.16898	0.865812	0.994594
Mir3070a	18.0823	0.0434823	0.26269	0.165527	0.868529	0.994594
Gm40576	51.084	0.0307183	0.192472	0.159599	0.873197	0.994594
Exoc3l4	19.4561	0.0403411	0.238576	0.169091	0.865725	0.994594
Mark3	1471.1	0.00569819	0.0370582	0.153763	0.877796	0.994594
Xrcc3	42.8851	-0.0261498	0.168467	-0.155222	0.876647	0.994594
Brf1	791.339	0.00830494	0.0508324	0.163379	0.87022	0.994594
Ighd	7.22028	0.0592834	0.400372	0.148071	0.882287	0.994594
Cdca7l	21.4673	-0.0303995	0.239322	-0.127023	0.898922	0.994594
Sugct	32.2821	0.0293267	0.191945	0.152787	0.878566	0.994594
Zscan26	1344.6	0.00561224	0.0397756	0.141098	0.887793	0.994594
H4c18	15.7032	0.0484229	0.310988	0.155707	0.876264	0.994594
Hfe	52.394	0.0289072	0.218423	0.132345	0.894711	0.994594
Wrnip1	418.426	-0.00802846	0.0573903	-0.139892	0.888745	0.994594
Dtnbp1	499.071	-0.0086236	0.063291	-0.136253	0.891621	0.994594
Kif13a	635.721	-0.0112476	0.0657421	-0.171087	0.864155	0.994594
Fam120aos	198.497	-0.01254	0.0837058	-0.14981	0.880914	0.994594
Nop16	102.15	0.0178608	0.107861	0.16559	0.868479	0.994594
Rab24	311.468	0.0102268	0.0740144	0.138173	0.890104	0.994594
B4galt7	120.717	0.014886	0.106413	0.139889	0.888748	0.994594
Qng1	66.9994	-0.0190894	0.135033	-0.141368	0.887579	0.994594
Dapk1	2554.91	0.00674795	0.0492952	0.136889	0.891119	0.994594
Gm21145	45.2165	-0.0282554	0.171597	-0.164662	0.86921	0.994594
Zfp367	214.793	0.0147978	0.0899684	0.164478	0.869355	0.994594
Rybp-ps	16.4056	-0.051858	0.297735	-0.174175	0.861728	0.994594
Zfp456	25.2701	-0.0409004	0.273282	-0.149663	0.88103	0.994594
Zfp58	118.356	0.0157023	0.109426	0.143496	0.885898	0.994594
Adcy2	2298.89	-0.00823519	0.0493473	-0.166882	0.867463	0.994594
Ccdc127	1373.97	0.00619542	0.0400183	0.154815	0.876967	0.994594
Rhobtb3	613.705	0.00832413	0.0552068	0.150781	0.880149	0.994594
Fam172a	924.61	-0.00646309	0.0429063	-0.150633	0.880266	0.994594
Rasgrf2	2756.85	-0.0171822	0.120568	-0.14251	0.886677	0.994594
Homer1	5626.83	0.0197517	0.145658	0.135603	0.892135	0.994594
AW495222	30.9131	-0.0356687	0.201695	-0.176845	0.85963	0.994594
F2r	76.7684	-0.0234845	0.146318	-0.160503	0.872485	0.994594
Utp15	459.481	-0.00881	0.0529322	-0.166439	0.867811	0.994594
Gm26559	17.5356	0.0461025	0.267939	0.172064	0.863388	0.994594
Serf1	49.1629	0.0225136	0.155976	0.14434	0.885232	0.994594
Smn1	194.517	-0.012053	0.0826013	-0.145917	0.883987	0.994594
Gm5454	21.4502	-0.0364168	0.257371	-0.141495	0.887479	0.994594
Rnf180	325.913	-0.0100074	0.0649689	-0.154033	0.877583	0.994594
Ipo11	958.977	-0.00662913	0.0427835	-0.154946	0.876864	0.994594
Apoo-ps	9.70661	-0.0602228	0.349358	-0.172381	0.863138	0.994594
Ndufs4	470.085	0.00950107	0.0593106	0.160192	0.87273	0.994594
Mrps30	214.327	-0.0109548	0.0799677	-0.136991	0.891038	0.994594
Gm3739	23.6896	0.0335428	0.264187	0.126966	0.898967	0.994594
Gm3696	22.5958	0.0315104	0.230254	0.136851	0.891149	0.994594
Rps24	1691.54	0.00739008	0.0444082	0.166413	0.867832	0.994594
Zmiz1	3484.04	0.00613097	0.0448366	0.13674	0.891236	0.994594
Israa	43.619	0.0306782	0.19214	0.159666	0.873144	0.994594
Oxnad1	160.919	-0.0137455	0.0903356	-0.15216	0.87906	0.994594
Pip4p1	404.112	-0.00827492	0.0614819	-0.134591	0.892935	0.994594
Haus4	23.3588	0.0386693	0.227347	0.170089	0.86494	0.994594
Gm52092	42.4536	-0.0269833	0.186317	-0.144825	0.884849	0.994594
Zfhx2os	118.746	0.0132187	0.104156	0.126913	0.899009	0.994594
Kcnrg	10.3734	0.0572041	0.335305	0.170603	0.864536	0.994594
Gm35595	16.7854	0.054467	0.322089	0.169105	0.865714	0.994594
Polr3d	192.983	-0.0120467	0.0850662	-0.141616	0.887383	0.994594
Snora31	8.62395	-0.0507068	0.380665	-0.133206	0.894031	0.994594
Dnajc15	230.755	0.0143798	0.0879382	0.163521	0.870108	0.994594
Bora	47.2519	-0.0228771	0.166976	-0.137009	0.891024	0.994594
Commd6	130.877	0.0164677	0.109614	0.150234	0.88058	0.994594
Uchl3	352.622	0.0104418	0.0667001	0.156548	0.875601	0.994594
Gm31003	20.9947	-0.03479	0.270156	-0.128777	0.897534	0.994594
Gm4681	16.6611	0.0423322	0.260446	0.162537	0.870883	0.994594
Gm46488	8.38189	-0.0561475	0.374123	-0.150078	0.880703	0.994594
Fgf14	3796.78	0.00733415	0.0487708	0.15038	0.880465	0.994594
Slc1a3	5317.3	-0.00459132	0.033724	-0.136144	0.891707	0.994594
Nadk2	862.396	-0.00777239	0.0608693	-0.12769	0.898395	0.994594
Gm46517	7.75537	-0.101181	0.637108	-0.158812	0.873817	0.994594
Sdc2	476.65	-0.00831774	0.061822	-0.134543	0.892973	0.994594
Gm24523	18.3141	-0.0328581	0.251948	-0.130416	0.896237	0.994594
Pabpc1	2938.93	0.00683538	0.0416356	0.164172	0.869596	0.994594
Gm41308	8.3378	0.0581859	0.368002	0.158113	0.874368	0.994594
Nudcd1	370.335	-0.0131528	0.0881159	-0.149267	0.881343	0.994594
Ntaq1	122.497	0.0133519	0.100991	0.132209	0.894819	0.994594
Trib1	193.54	-0.0291333	0.185224	-0.157286	0.875019	0.994594
Efr3a	3445.49	-0.011629	0.0681021	-0.170758	0.864414	0.994594
Dennd3	114.719	0.0206609	0.117058	0.176502	0.8599	0.994594
Scrib	451.566	0.00934916	0.0570628	0.16384	0.869857	0.994594
Gm41349	12.3583	-0.0488408	0.360656	-0.135422	0.892278	0.994594
Zfp251	467.91	-0.0103736	0.0603493	-0.171893	0.863521	0.994594
Gm17753	30.7759	0.0287725	0.225681	0.127492	0.898551	0.994594
Rpl3	3056.34	0.00559447	0.0374988	0.149191	0.881403	0.994594
Rangap1	1110.25	0.00726732	0.0497706	0.146016	0.883909	0.994594
Poldip3	730.197	-0.00605266	0.0425014	-0.142411	0.886756	0.994594
Pkdrej	33.4771	-0.0358207	0.215314	-0.166365	0.867869	0.994594
Trmu	146.483	0.014359	0.0905597	0.158559	0.874017	0.994594
Irak4	33.7675	0.0290848	0.209666	0.138719	0.889672	0.994594
Gm31690	44.7147	0.0298448	0.191804	0.1556	0.876348	0.994594
Scn8a	11109.5	0.0034837	0.0237618	0.146609	0.88344	0.994594
Zfp263	283.562	-0.0125595	0.0715201	-0.175608	0.860602	0.994594
Gm16861	8.26583	-0.056598	0.3981	-0.14217	0.886946	0.994594
Eef2kmt	47.1968	0.0330215	0.191709	0.172248	0.863243	0.994594
Ercc4	413.747	-0.00910516	0.0677379	-0.134417	0.893072	0.994594
Zdhhc8	849.965	-0.0152131	0.0984326	-0.154554	0.877173	0.994594
Trmt2a	270.594	-0.00939385	0.0693373	-0.13548	0.892232	0.994594
Cldn5	98.5073	-0.0224314	0.168302	-0.133281	0.893971	0.994594
Bcl6	941.904	0.0144755	0.0976924	0.148174	0.882205	0.994594
Cldn1	82.6069	0.0646007	0.404831	0.159575	0.873216	0.994594
Plaat1	143.494	-0.0202687	0.156535	-0.129484	0.896975	0.994594
Atp13a3	2218.06	0.00482342	0.0306048	0.157603	0.874769	0.994594
Gm41442	13.007	-0.0670812	0.451772	-0.148485	0.88196	0.994594
Gm49767	7.72194	-0.0591257	0.455882	-0.129695	0.896808	0.994594
Gm15564	13.4017	-0.0423308	0.301783	-0.140269	0.888447	0.994594
Fstl1	526.168	0.0139064	0.0902496	0.154088	0.87754	0.994594
Igsf11	626.203	0.0102933	0.0637992	0.161339	0.871827	0.994594
Gm53955	9955.2	0.0089894	0.0691108	0.130072	0.896509	0.994594
Usf3	3162.92	-0.00457106	0.0293453	-0.155768	0.876216	0.994594
Bbx	1319.44	0.0075654	0.0518972	0.145776	0.884098	0.994594
Rpl24	578.781	0.009608	0.0606543	0.158406	0.874137	0.994594
Zbtb11os1	24.2482	-0.0362101	0.219311	-0.165108	0.868859	0.994594
Impg2	103.682	0.0179589	0.14019	0.128104	0.898067	0.994594
Tfg	822.847	0.00974522	0.0554692	0.175687	0.86054	0.994594
Riox2	186.265	-0.0132868	0.0933908	-0.142271	0.886866	0.994594
Usp25	1217.02	-0.00693033	0.0452578	-0.15313	0.878296	0.994594
Mirlet7c-1	29.3054	-0.0411282	0.254673	-0.161494	0.871704	0.994594
Cxadr	689.387	-0.0135318	0.0801093	-0.168917	0.865862	0.994594
Dnajc28	228.656	-0.0104266	0.0787392	-0.13242	0.894652	0.994594
Mrps6	221.121	0.0139691	0.0840193	0.16626	0.867952	0.994594
Gm31407	22.9899	0.0424391	0.251237	0.16892	0.865859	0.994594
A230045G11Rik	116.07	-0.0143165	0.103792	-0.137934	0.890293	0.994594
Gm52310	36.4397	0.026426	0.20149	0.131153	0.895654	0.994594
Gm2808	122.159	0.0227762	0.155709	0.146274	0.883705	0.994594
Rnaset2b	24.5656	-0.0382076	0.219463	-0.174096	0.86179	0.994594
Sft2d1	128.464	0.019625	0.131119	0.149673	0.881023	0.994594
Wtap	899.664	-0.00771225	0.0443302	-0.173973	0.861887	0.994594
Tbp	469.811	-0.00876966	0.052515	-0.166994	0.867375	0.994594
BC002059	230.892	-0.0124889	0.0829047	-0.150642	0.880258	0.994594
Pkmyt1	30.627	-0.0305726	0.202461	-0.151005	0.879972	0.994594
Pgp	377.314	0.00889604	0.0669659	0.132844	0.894317	0.994594
Msrb1	112.396	-0.014158	0.107673	-0.13149	0.895388	0.994594
Cuta	316.231	-0.00916017	0.0634438	-0.144382	0.885199	0.994594
Def6	14.6474	-0.0424846	0.276239	-0.153797	0.87777	0.994594
Ndufa7	181.865	-0.0137938	0.0870808	-0.158403	0.874139	0.994594
Gm52316	269.149	-0.0167781	0.0976796	-0.171767	0.863621	0.994594
Tapbp	279.9	-0.0303206	0.176468	-0.171819	0.86358	0.994594
Cfb	8.18693	0.0776071	0.604637	0.128353	0.897869	0.994594
H2-D1	543.794	-0.0764526	0.492055	-0.155374	0.876527	0.994594
H2-Q4	132.221	-0.0839211	0.570964	-0.146981	0.883147	0.994594
H2-Q5	11.2154	-0.0712021	0.469746	-0.151576	0.879522	0.994594
H2-T23	101.983	-0.0750007	0.490609	-0.152873	0.878499	0.994594
Rnf39	31.1057	0.0346503	0.265648	0.130437	0.896221	0.994594
Adgrf2	61.1998	0.0229923	0.143472	0.160256	0.872679	0.994594
Mea1	182.389	-0.0149914	0.0921766	-0.162638	0.870803	0.994594
Prickle4	23.3109	0.0311184	0.223643	0.139143	0.889337	0.994594
Vmac	81.0969	-0.0200064	0.139911	-0.142994	0.886295	0.994594
Rfx2	75.1885	-0.02924	0.225831	-0.129477	0.89698	0.994594
Khsrp	1218.13	0.00618616	0.037214	0.166232	0.867974	0.994594
Ddx11	22.3013	-0.0321205	0.234974	-0.136698	0.89127	0.994594
Gm52320	506.61	-0.0142485	0.0939842	-0.151605	0.879498	0.994594
Kcng3	1516.34	0.00930619	0.0599076	0.155342	0.876552	0.994594
Lrpprc	1496.03	-0.00428762	0.0330371	-0.129782	0.896739	0.994594
Six3os1	15.1501	0.174216	1.29441	0.134591	0.892935	0.994594
Epas1	3038.38	-0.00735887	0.0472646	-0.155695	0.876273	0.994594
Gm53969	2041.19	-0.00764136	0.0589558	-0.129612	0.896874	0.994594
Svil	307.426	-0.0201805	0.116647	-0.173005	0.862648	0.994594
Rnf138	286.964	0.0104332	0.0634274	0.16449	0.869345	0.994594
Camk4	4837.56	-0.0141522	0.0937594	-0.150941	0.880022	0.994594
Nrep	511.907	0.0267148	0.161909	0.164999	0.868945	0.994594
Ctnna1	963.615	-0.0151562	0.0877645	-0.172692	0.862893	0.994594
Hars	873.067	-0.00737946	0.0452834	-0.162962	0.870549	0.994594
Pcdhac1	92.9659	-0.0140262	0.108417	-0.129372	0.897063	0.994594
Rnf14	3214.45	-0.00361722	0.0267936	-0.135003	0.89261	0.994594
Gramd2b	199.304	-0.0141893	0.086891	-0.1633	0.870282	0.994594
Gm41741	34.8359	-0.0236262	0.185811	-0.127152	0.89882	0.994594
Pcyox1l	165.05	0.0138927	0.0881172	0.157661	0.874724	0.994594
Grpel2	280.179	-0.0108924	0.0640417	-0.170082	0.864945	0.994594
Tubb6	7.52341	-0.0595502	0.467173	-0.127469	0.898569	0.994594
Ldlrad4	2016.29	0.0152645	0.0906192	0.168446	0.866232	0.994594
Stard6	61.0341	-0.0206513	0.1346	-0.153427	0.878062	0.994594
Slc14a2	10.4557	-0.0459493	0.340908	-0.134785	0.892782	0.994594
Nfatc1	157.191	-0.0168357	0.129975	-0.129531	0.896938	0.994594
Socs6	528.898	-0.00699872	0.0526445	-0.132943	0.894238	0.994594
Lrp5	160.587	-0.0201754	0.129144	-0.156224	0.875856	0.994594
Tcirg1	106.306	0.0227756	0.137545	0.165587	0.868482	0.994594
Pacs1	956.925	0.00766874	0.0445919	0.171976	0.863456	0.994594
Cfl1	5671.21	0.00652075	0.0385312	0.169233	0.865613	0.994594
Gm42067	16.9247	0.0350097	0.275722	0.126975	0.89896	0.994594
Zfpl1	142.074	0.0132527	0.0882827	0.150117	0.880672	0.994594
Men1	512.741	0.00824222	0.0584022	0.141128	0.887768	0.994594
Esrra	165.296	0.0127816	0.081391	0.157039	0.875214	0.994594
Nudt22	23.094	-0.0294629	0.220103	-0.133859	0.893514	0.994594
Ubxn1	363.523	-0.00909325	0.0648857	-0.140143	0.888547	0.994594
Gm36913	7.81483	-0.064864	0.41614	-0.155871	0.876135	0.994594
Cep78	261.602	0.0103504	0.0715466	0.144666	0.884974	0.994594
Gm32026	17.6266	0.0399403	0.293651	0.136013	0.891811	0.994594
E030024N20Rik	343.686	-0.0113673	0.0745619	-0.152454	0.878829	0.994594
Trpm3	5027.05	0.0443296	0.257628	0.172068	0.863384	0.994594
Ak3	920.782	0.00845949	0.0546934	0.154671	0.877081	0.994594
Stambpl1	292.815	0.0105942	0.0746998	0.141824	0.887219	0.994594
Gm41844	17.8761	-0.0569816	0.354335	-0.160813	0.872241	0.994594
Taf5	122.792	0.0165912	0.110322	0.150389	0.880458	0.994594
Acsl5	594.168	0.0128025	0.0939299	0.136298	0.891585	0.994594
Syp	9867.62	0.00525439	0.0340559	0.154287	0.877383	0.994594
Prickle3	14.8156	-0.0624126	0.405605	-0.153875	0.877708	0.994594
Kdm6a	932.676	0.00728981	0.0484313	0.150519	0.880355	0.994594
Zfp182	565.982	-0.00982475	0.0614229	-0.159952	0.872919	0.994594
Ube2a	282.949	-0.0141463	0.0868066	-0.162963	0.870548	0.994594
Gm39503	54.2289	-0.0237028	0.150824	-0.157155	0.875122	0.994594
Elf4	36.8443	-0.0422809	0.241111	-0.175358	0.860798	0.994594
Arhgap36	9.516	0.0807116	0.478272	0.168757	0.865988	0.994594
Cetn2	273.37	0.00935223	0.0643865	0.145251	0.884512	0.994594
Emd	189.419	-0.0114588	0.0898508	-0.127531	0.89852	0.994594
Dkc1	297.549	0.00797547	0.0630093	0.126576	0.899276	0.994594
4933407K13Rik	87.3891	0.018837	0.134515	0.140037	0.888631	0.994594
Dmd	5196.3	0.00550863	0.0400934	0.137395	0.890719	0.994594
Gspt2	338.841	0.0102659	0.0646768	0.158726	0.873884	0.994594
Amer1	219.651	-0.0140001	0.0940086	-0.148923	0.881614	0.994594
Pou3f4	61.9635	0.0196056	0.143002	0.137101	0.890951	0.994594
Gm7429	9.50828	0.0622938	0.390493	0.159526	0.873255	0.994594
Nap1l3	634.031	0.00811694	0.057322	0.141603	0.887394	0.994594
Pcdh19	2467.13	0.0136537	0.0930366	0.146756	0.883324	0.994594
Rnf128	293.953	0.018275	0.104111	0.175534	0.86066	0.994594
Morc4	120.391	-0.0162072	0.115196	-0.140692	0.888113	0.994594
Col4a5	74.174	-0.0228202	0.171521	-0.133046	0.894157	0.994594
Prdx4	53.6571	0.0242189	0.148225	0.163393	0.870209	0.994594
Ppef1	13.0706	-0.0470871	0.341244	-0.137987	0.890251	0.994594
Nlgn4l	385.976	0.00921223	0.0699171	0.131759	0.895175	0.994594
Inpp1	536.556	0.00913512	0.0729679	0.125194	0.90037	0.994598
Satb2	859.641	0.0462258	0.365613	0.126434	0.899389	0.994598
Gm23523	10.5514	0.0417222	0.330766	0.126138	0.899623	0.994598
Zbtb6	475.846	0.00760941	0.0602961	0.126201	0.899573	0.994598
Zfp64	197.248	-0.0129172	0.103287	-0.125062	0.900475	0.994598
Lsm14b	950.405	-0.00609113	0.0485846	-0.125372	0.900229	0.994598
Mat2a	2091.97	0.00493343	0.0393207	0.125466	0.900154	0.994598
Prc1	11.3879	0.0416424	0.331122	0.125762	0.899921	0.994598
Gm16124	13.8168	-0.0374629	0.297121	-0.126086	0.899664	0.994598
Gm31262	1204.42	-0.0094274	0.0753857	-0.125056	0.90048	0.994598
Tmprss9	9.98248	0.047766	0.381923	0.125067	0.90047	0.994598
Rasl10a	188.481	-0.0171902	0.137141	-0.125347	0.900249	0.994598
Cbx4	604.647	-0.00742037	0.0590039	-0.125761	0.899921	0.994598
Hnrnpa0	690.827	-0.00646196	0.0511509	-0.126331	0.89947	0.994598
Galnt15	79.878	0.0316353	0.251871	0.125601	0.900048	0.994598
Tulp4	4981.34	0.00422074	0.0337214	0.125165	0.900393	0.994598
Rpp21	47.4272	-0.0194264	0.154008	-0.126139	0.899622	0.994598
Daam2	2086.44	-0.0105392	0.083843	-0.125702	0.899968	0.994598
Sult1c2	7.93776	0.178482	1.42711	0.125066	0.900471	0.994598
Cpt1a	360.902	0.00944314	0.0751829	0.125602	0.900047	0.994598
Nxt2	595.327	0.00656711	0.0521893	0.125833	0.899864	0.994598
Pim2	290.139	0.00839437	0.0671805	0.124953	0.900561	0.994626
Retreg2	949.985	0.00525575	0.0421224	0.124773	0.900703	0.994629
Rpusd2	130.325	-0.0132109	0.105833	-0.124827	0.90066	0.994629
Ccdc126	117.947	-0.0136928	0.109814	-0.124691	0.900768	0.994629
Snn	1534.81	-0.00471218	0.0377979	-0.124668	0.900787	0.994629
Mrpl44	134.207	0.0127651	0.102619	0.124393	0.901004	0.994703
Ndufa8	476.265	0.00831722	0.0671382	0.123882	0.901409	0.994703
Gm14169	99.7617	0.0165847	0.133358	0.124362	0.901029	0.994703
Tprgl	851.504	0.00544836	0.0439815	0.123878	0.901412	0.994703
Gm31984	67.0297	0.0210422	0.169856	0.123883	0.901408	0.994703
Sowaha	1788.6	0.0081953	0.0661334	0.123921	0.901378	0.994703
Psma3	1052.4	0.00496837	0.0400371	0.124094	0.901241	0.994703
Prkce	8242.31	0.00509972	0.041163	0.123891	0.901402	0.994703
Dpp3	209.107	-0.0114283	0.0919604	-0.124275	0.901098	0.994703
D330050I16Rik	8.87323	-0.0522199	0.421223	-0.123972	0.901337	0.994703
Dusp8	1594.05	-0.0046767	0.0378345	-0.123609	0.901625	0.994705
Yeats4	240.441	0.0103391	0.0837011	0.123524	0.901692	0.994705
Ccdc191	224.172	0.0134244	0.108458	0.123776	0.901493	0.994705
Zfp54	26.165	-0.0259776	0.210121	-0.123631	0.901607	0.994705
Itprip	12.356	-0.0427834	0.346315	-0.123539	0.90168	0.994705
Gm42365	10.4963	0.0461115	0.373875	0.123334	0.901842	0.994748
Dgkb	4403.39	0.00850224	0.0689021	0.123396	0.901794	0.994748
A930006K02Rik	11.2467	-0.0406098	0.329646	-0.123192	0.901955	0.994749
Gm46652	46.8609	-0.0202416	0.164303	-0.123197	0.901951	0.994749
Aass	108.486	0.0173969	0.141551	0.122902	0.902185	0.994757
Irs2	1765.26	-0.00505037	0.041049	-0.123033	0.902081	0.994757
Dipk2a	535.999	0.0123289	0.100245	0.122987	0.902117	0.994757
Mtcl1	981.82	0.0232824	0.18937	0.122947	0.902149	0.994757
Meis2	1105.89	0.012014	0.0978894	0.122731	0.90232	0.994845
Cops8	692.787	-0.00545632	0.0450572	-0.121098	0.903614	0.994937
AV099323	27.0072	0.0254834	0.208815	0.122038	0.902869	0.994937
Ttll9	16.3416	-0.0317817	0.259548	-0.122451	0.902542	0.994937
Lrba	2050.33	0.00742198	0.0615448	0.120595	0.904012	0.994937
Gm40095	98.0823	-0.0133596	0.110462	-0.120943	0.903736	0.994937
Txnip	216.59	-0.0166944	0.13789	-0.12107	0.903635	0.994937
Clspn	17.6827	-0.0365944	0.299537	-0.12217	0.902764	0.994937
Prdm16os	135.354	0.0145051	0.119447	0.121436	0.903346	0.994937
Grk3	2029.76	0.00523235	0.0430861	0.121439	0.903343	0.994937
Lmcd1	41.475	-0.0234611	0.194121	-0.120858	0.903803	0.994937
Slco3a1	591.996	0.00953873	0.0787893	0.121066	0.903639	0.994937
Dpysl4	519.726	-0.00658402	0.0540703	-0.121768	0.903083	0.994937
Lyzl4	16.3912	0.0337055	0.275551	0.12232	0.902645	0.994937
Slc18b1	264.429	-0.00947081	0.0778397	-0.121671	0.90316	0.994937
Fgf22	7.67073	-0.047709	0.393165	-0.121346	0.903417	0.994937
Bbs10	79.0573	0.0167976	0.139207	0.120667	0.903955	0.994937
Mdh1	3593.17	0.00481329	0.0396176	0.121494	0.9033	0.994937
Cpeb4	5203.28	-0.00461751	0.0381833	-0.12093	0.903747	0.994937
Srsf1	2520.51	0.00460832	0.0378377	0.121792	0.903064	0.994937
3110053B16Rik	90.3892	-0.0139729	0.115162	-0.121333	0.903428	0.994937
Dnaaf2	53.6014	0.0181397	0.150193	0.120776	0.903868	0.994937
Phactr1	6268.84	0.00969307	0.0799653	0.121216	0.90352	0.994937
Gm35991	14.3962	0.127536	1.05242	0.121184	0.903546	0.994937
Il3ra	20.7981	0.03099	0.256073	0.12102	0.903675	0.994937
Frmpd2	33.7231	-0.0307375	0.25237	-0.121795	0.903061	0.994937
Mrpl13	211.522	-0.00945745	0.0773181	-0.122319	0.902647	0.994937
Airn	39.5184	-0.0248604	0.203821	-0.121972	0.902921	0.994937
Cd74	317.597	0.0820685	0.669944	0.122501	0.902503	0.994937
Il1rapl2	148.762	0.0191987	0.159217	0.120582	0.904022	0.994937
Ap5z1	268.452	0.00884056	0.0734126	0.120423	0.904148	0.994953
Gm30409	185.295	0.0102407	0.085016	0.120457	0.904121	0.994953
Dram2	376.097	0.0072617	0.0604146	0.120198	0.904326	0.995088
Slc25a24	60.1211	-0.0193574	0.161141	-0.120128	0.904382	0.995088
Aimp2	116.143	0.0128319	0.10706	0.119857	0.904596	0.995262
Stxbp4	946.015	-0.00693725	0.0580558	-0.119493	0.904885	0.995518
Xrcc2	81.4051	-0.0152736	0.128085	-0.119246	0.90508	0.995672
Camk1d	3764.74	-0.00419994	0.0352555	-0.119129	0.905174	0.995713
Fam171a1	1107.49	0.00558174	0.0469694	0.118838	0.905404	0.995721
1700040D17Rik	14.5536	-0.0333338	0.280498	-0.118838	0.905404	0.995721
Lnx1	228.508	-0.0126254	0.106241	-0.118837	0.905404	0.995721
Psmd12	795.697	0.00556452	0.0467521	0.119022	0.905258	0.995721
Dusp19	206.565	-0.0113406	0.0956794	-0.118528	0.90565	0.995746
Arl6ip1	1931.86	0.0060543	0.0510187	0.118668	0.905538	0.995746
Osmr	253.147	-0.0293437	0.24755	-0.118536	0.905643	0.995746
Ubqln2	3438.02	0.00358211	0.0302012	0.118608	0.905586	0.995746
Cox5b	782.488	0.00513479	0.0474095	0.108307	0.913752	0.995796
Txndc9	611.67	-0.00545629	0.0505391	-0.107962	0.914026	0.995796
Mfsd9	56.6662	0.0170016	0.159284	0.106737	0.914998	0.995796
Slc39a10	3502.89	0.0166514	0.151851	0.109656	0.912682	0.995796
Igfbp2	185.873	-0.0372155	0.314766	-0.118232	0.905884	0.995796
Utp14b	652.733	-0.00899587	0.0810378	-0.111008	0.91161	0.995796
Hjurp	771.999	0.00553985	0.050756	0.109147	0.913086	0.995796
Arl4c	465.187	-0.0106437	0.0955392	-0.111406	0.911294	0.995796
Rbbp5	845.037	0.00674365	0.0625898	0.107744	0.914199	0.995796
Bmncr	13.1705	-0.0369526	0.331154	-0.111587	0.91115	0.995796
Fmod	170.266	-0.0346619	0.325624	-0.106448	0.915227	0.995796
Adora1	2873.89	-0.00475095	0.0429794	-0.11054	0.911981	0.995796
Shcbp1l	34.3444	0.0204072	0.181902	0.112188	0.910674	0.995796
Pex19	499.449	-0.00591197	0.0544635	-0.108549	0.91356	0.995796
Gm17224	98.8845	0.0162774	0.140449	0.115896	0.907735	0.995796
Igsf8	886.594	0.00534101	0.0484929	0.11014	0.912298	0.995796
Cep170	3415.77	0.00340628	0.0308017	0.110587	0.911944	0.995796
Aida	770.741	0.006129	0.0548316	0.111779	0.910999	0.995796
Arl5b	663.44	0.00689118	0.0619786	0.111187	0.911468	0.995796
Mastl	28.031	-0.0223305	0.193533	-0.115383	0.908141	0.995796
Urm1	126.678	-0.0110601	0.0999224	-0.110687	0.911864	0.995796
Ciz1	753.195	0.00710391	0.0609839	0.116488	0.907266	0.995796
Cfap157	12.0242	-0.0400766	0.363283	-0.110318	0.912157	0.995796
Tanc1	2712.1	0.0128956	0.122215	0.105516	0.915967	0.995796
Gorasp2	1287.53	0.00402686	0.0355371	0.113314	0.909782	0.995796
Mir1955	19.1165	0.0277523	0.251682	0.110267	0.912197	0.995796
Fam98b	495.406	0.00635464	0.0557554	0.113974	0.909259	0.995796
Knl1	11.3208	0.0339865	0.323051	0.105205	0.916213	0.995796
1810024B03Rik	9.05834	-0.0406783	0.362396	-0.112248	0.910627	0.995796
Uqcc1	502.577	-0.00644574	0.0559417	-0.115222	0.908269	0.995796
Ncoa5	581.47	0.00721538	0.0641218	0.112526	0.910406	0.995796
Atp9a	2889.49	0.0049046	0.0431239	0.113733	0.90945	0.995796
AI504432	786.587	0.00945888	0.08092	0.116892	0.906946	0.995796
Sars	1319.29	-0.0058211	0.0510149	-0.114106	0.909154	0.995796
Gm38650	13.3483	0.0434841	0.408958	0.106329	0.915321	0.995796
Gm40160	12.4695	0.0344096	0.298491	0.115279	0.908224	0.995796
Ssx2ip	1331.09	-0.00489507	0.0436606	-0.112116	0.910731	0.995796
Ptgfr	12.008	0.0384511	0.347872	0.110532	0.911987	0.995796
St6galnac3	1291.89	-0.00737941	0.0680846	-0.108386	0.91369	0.995796
Slc26a7	40.9298	-0.0342526	0.327031	-0.104738	0.916584	0.995796
Cfap206	35.9622	0.0367504	0.326768	0.112466	0.910454	0.995796
Tmod1	546.403	0.0135102	0.117123	0.115351	0.908167	0.995796
Plaa	860.627	0.00453966	0.0407577	0.111382	0.911314	0.995796
Gm35379	14.0838	-0.0332493	0.316566	-0.105031	0.916351	0.995796
Cpt2	59.5837	0.0184795	0.169053	0.109312	0.912955	0.995796
Tut4	1787.04	0.0045029	0.0400238	0.112506	0.910423	0.995796
Akr1a1	1348.37	0.00502023	0.0448976	0.111815	0.91097	0.995796
Rps8	1056.2	0.00625427	0.0554055	0.112882	0.910124	0.995796
Ybx1	1344.77	0.00633864	0.0553148	0.114592	0.908768	0.995796
Spen	3035.58	-0.00391892	0.0340548	-0.115077	0.908384	0.995796
Fhad1os2	15.9248	-0.0347631	0.325633	-0.106755	0.914983	0.995796
Mrpl20	182.985	-0.0100824	0.0884966	-0.11393	0.909293	0.995796
Rundc3b	548.293	0.00626095	0.0597205	0.104837	0.916505	0.995796
Gm42226	29.5591	0.0226962	0.203073	0.111764	0.911011	0.995796
Hycc1	583.455	-0.00940785	0.0798876	-0.117764	0.906255	0.995796
Tmem129	169.379	-0.00971644	0.0921277	-0.105467	0.916005	0.995796
Dok7	127.139	-0.0115239	0.106401	-0.108307	0.913752	0.995796
Trmt44	107.947	0.0128861	0.118162	0.109055	0.913159	0.995796
Gm33609	28.9485	0.0250171	0.21447	0.116646	0.907141	0.995796
Suds3	870.7	0.0043156	0.0389775	0.11072	0.911838	0.995796
Styxl1	7.94728	0.0460641	0.426143	0.108095	0.91392	0.995796
Pop7	37.9217	-0.0208423	0.192145	-0.108471	0.913622	0.995796
Tmem130	1378.2	-0.00623469	0.0537789	-0.115932	0.907706	0.995796
Tmem209	348.596	-0.00750428	0.066395	-0.113025	0.910011	0.995796
Crhr2	29.6946	-0.036654	0.326404	-0.112296	0.910589	0.995796
Pyurf	295.042	-0.00789614	0.0746627	-0.105757	0.915775	0.995796
Thnsl2	27.2719	-0.0219071	0.198992	-0.110091	0.912337	0.995796
Ccdc142	82.5372	0.0120214	0.114572	0.104924	0.916436	0.995796
Mogs	157.313	-0.0108675	0.0975982	-0.11135	0.911339	0.995796
Gm38864	8.43774	0.0759631	0.648578	0.117123	0.906763	0.995796
3110021A11Rik	9.01304	-0.0441389	0.37795	-0.116785	0.90703	0.995796
Apobec1	46.9057	-0.0340457	0.295562	-0.11519	0.908295	0.995796
Vwf	417.655	-0.0288113	0.252197	-0.114242	0.909046	0.995796
Tspan9	393.587	0.0130034	0.114506	0.113561	0.909586	0.995796
Smim17	135.845	0.0101889	0.09545	0.106746	0.914991	0.995796
Pnma8c	1517.27	0.00579319	0.0547363	0.105838	0.915711	0.995796
Hif3a	325.477	0.0297334	0.271496	0.109517	0.912793	0.995796
Wdr62	27.6774	-0.0234477	0.221139	-0.106031	0.915557	0.995796
A230057D06Rik	560.954	0.00757136	0.0687461	0.110135	0.912302	0.995796
Mir344	24.7318	0.0245558	0.214536	0.11446	0.908873	0.995796
Mphosph10	294.649	0.00806299	0.0770048	0.104708	0.916608	0.995796
Nsmce3	241.323	-0.0119929	0.102128	-0.117431	0.906519	0.995796
Tmem135	1146.88	-0.00477424	0.0411247	-0.116092	0.90758	0.995796
Slx1b	104.063	-0.0132791	0.127452	-0.104189	0.917019	0.995796
Ebf3	26.3304	-0.0272494	0.238738	-0.114139	0.909128	0.995796
Nadsyn1	66.9685	0.0154024	0.139566	0.110359	0.912125	0.995796
Gm15351	24.321	-0.0300096	0.266988	-0.1124	0.910506	0.995796
Tmco3	407.705	0.00707017	0.066011	0.107106	0.914705	0.995796
2610005L07Rik	859.838	-0.00436777	0.041415	-0.105463	0.916008	0.995796
Adgra2	190.976	0.0136449	0.118705	0.114949	0.908486	0.995796
Dctn6	552.589	-0.0078658	0.0720011	-0.109246	0.913008	0.995796
Msr1	11.3587	-0.051066	0.447396	-0.11414	0.909126	0.995796
Gm39173	103.321	0.0145449	0.126555	0.114929	0.908501	0.995796
Cep44	194.879	0.0087928	0.0784981	0.112013	0.910813	0.995796
Yjefn3	84.0426	-0.0155547	0.134234	-0.115877	0.90775	0.995796
Cc2d1a	596.126	0.00574639	0.0525659	0.109318	0.91295	0.995796
Mast1	1600.88	-0.00565919	0.0544195	-0.103992	0.917176	0.995796
Zfp821	266.746	0.00817104	0.0737968	0.110723	0.911836	0.995796
Cmc2	87.3468	0.0147517	0.133499	0.110501	0.912012	0.995796
Trhr2	17.8066	-0.0497225	0.470803	-0.105612	0.91589	0.995796
Cyba	23.5439	-0.0322934	0.304292	-0.106126	0.915482	0.995796
Tsnax	1195.47	-0.00795646	0.0711185	-0.111876	0.910922	0.995796
Sipa1l2	1305.76	0.00669085	0.0617987	0.108268	0.913783	0.995796
Gm24339	59.142	-0.0152831	0.14346	-0.106532	0.91516	0.995796
Zbtb44	1480.67	0.00401435	0.0356987	0.112451	0.910466	0.995796
Exph5	372.047	0.0490257	0.467095	0.104959	0.916409	0.995796
Cul5	2053.63	-0.0032705	0.0293666	-0.111368	0.911325	0.995796
Imp3	94.8185	0.0143913	0.12235	0.117624	0.906365	0.995796
Gm32820	17.3093	0.0348739	0.331716	0.105132	0.916271	0.995796
