## Supplementary Table 12 for "N6-methyladenosine RNA methylation is a novel epitranscriptomic regulator of excessive alcohol drinking and vulnerability to relapse" (part 2 of 3)

### Sheet: Diff_Exp_Genes (continued)
Supplementary Table 12. Differentially Expressed Genes in alcohol-dependent Fto-Syn1-Cre vs alcohol-dependent Fto-fl/fl
Dennd4a	2797.47	0.00616753	0.0548184	0.112508	0.91042	0.995796
Lysmd2	357.521	0.00750363	0.0662866	0.1132	0.909872	0.995796
Gsta4	582.053	0.00912496	0.0875334	0.104245	0.916975	0.995796
Prss35	96.7695	0.0153968	0.141799	0.108582	0.913534	0.995796
Ifrd2	37.0099	-0.0191595	0.183028	-0.104681	0.916629	0.995796
Sema3b	61.4579	-0.0625299	0.58956	-0.106062	0.915533	0.995796
Sema3f	73.8475	-0.0209321	0.200836	-0.104225	0.916991	0.995796
Gm39429	9.91715	0.038849	0.337434	0.115131	0.908342	0.995796
Slc22a13b	28.6488	-0.0214964	0.20628	-0.10421	0.917003	0.995796
Limd1	156.256	0.0111164	0.100676	0.110417	0.912079	0.995796
Lama4	165.35	0.0163258	0.149867	0.108935	0.913254	0.995796
Scml4	69.4043	-0.015373	0.136509	-0.112615	0.910336	0.995796
Atg5	256.08	0.00810226	0.0700247	0.115706	0.907886	0.995796
Zfp280b	367.751	-0.00688493	0.0609032	-0.113047	0.909993	0.995796
Ckap4	198.871	0.00997123	0.0861734	0.115711	0.907881	0.995796
Nap1l1	3137.8	0.00823224	0.0709017	0.116108	0.907567	0.995796
Rbms2	239.74	-0.00897539	0.0764487	-0.117404	0.90654	0.995796
Gm25296	7.75342	0.0495673	0.430009	0.11527	0.908231	0.995796
Gm39819	73.6089	-0.0198612	0.185388	-0.107133	0.914683	0.995796
9530068E07Rik	578.415	-0.00644823	0.0567666	-0.113592	0.909561	0.995796
Slc22a21	42.2334	-0.0185593	0.174345	-0.106452	0.915224	0.995796
Zfp39	305.307	0.00826677	0.0769079	0.107489	0.914401	0.995796
Zkscan6	150.519	-0.0113246	0.104041	-0.108848	0.913323	0.995796
Mir12181	9.73201	-0.0489796	0.466774	-0.104932	0.91643	0.995796
Rskr	186.986	0.0376255	0.31983	0.117642	0.906351	0.995796
Gm23247	7.21501	0.0466107	0.40379	0.115433	0.908102	0.995796
Mks1	49.9941	0.0186762	0.159179	0.117328	0.9066	0.995796
Abcc3	25.3424	-0.0268018	0.236629	-0.113265	0.90982	0.995796
Snhg20	65.1613	0.0139155	0.132423	0.105083	0.91631	0.995796
Dhrs7	140.855	0.015017	0.133263	0.112687	0.910279	0.995796
Max	717.384	0.0050204	0.0480601	0.104461	0.916804	0.995796
Ptgr2	342.61	-0.00936427	0.0816752	-0.114653	0.908721	0.995796
Gm46382	45.8616	0.0180731	0.165115	0.109457	0.91284	0.995796
Slc35b3	199.425	-0.0085704	0.0769237	-0.111414	0.911288	0.995796
Gprin1	1386.68	-0.00356401	0.0342421	-0.104083	0.917104	0.995796
Nsd1	6213.59	0.00263662	0.0241549	0.109155	0.91308	0.995796
Mtrr	235.202	-0.0122104	0.111377	-0.10963	0.912703	0.995796
Ell2	582.694	0.0094267	0.0895622	0.105253	0.916175	0.995796
Gm33274	17.1419	-0.0287254	0.263444	-0.109038	0.913172	0.995796
A230107N01Rik	32.7913	-0.0203625	0.188777	-0.107865	0.914103	0.995796
Gm53815	15.0264	-0.0333325	0.287073	-0.116112	0.907564	0.995796
Gm32587	9.62743	-0.0748674	0.64162	-0.116685	0.90711	0.995796
Gm2897	12.4818	0.0368731	0.315531	0.116861	0.906971	0.995796
Ppp3cb	4601.18	0.00342234	0.0291216	0.117519	0.906449	0.995796
Bap1	988.91	-0.00508137	0.0472604	-0.107519	0.914378	0.995796
Gm38660	29.0732	0.117096	1.0708	0.109354	0.912922	0.995796
Lrp10	281.476	-0.0124123	0.108306	-0.114604	0.908759	0.995796
Mphosph8	1022.67	0.00486581	0.0444093	0.109567	0.912752	0.995796
Gm16973	139.76	-0.010967	0.104485	-0.104962	0.916406	0.995796
Fbxo16	121.463	-0.0119103	0.10534	-0.113065	0.909979	0.995796
9630009A06Rik	60.5221	-0.0190751	0.169099	-0.112804	0.910186	0.995796
Snhg18	15.0717	-0.031754	0.29857	-0.106354	0.915302	0.995796
Gm41291	18.8246	0.0301587	0.268609	0.112277	0.910603	0.995796
Tmem74	639.47	0.00850477	0.0811549	0.104797	0.916537	0.995796
Ebag9	406.718	0.00633566	0.0591085	0.107187	0.914641	0.995796
Ccn3	1701.57	0.00806369	0.0741732	0.108714	0.913429	0.995796
Gm32168	39.107	-0.0203107	0.19053	-0.106601	0.915105	0.995796
Sharpin	233.004	-0.00819102	0.0741984	-0.110394	0.912097	0.995796
Rbx1	510	0.006379	0.0584148	0.109202	0.913043	0.995796
Ep300	3156.31	0.00344806	0.0295452	0.116705	0.907094	0.995796
L3mbtl2	296.537	-0.00771339	0.0736693	-0.104703	0.916612	0.995796
Mir1249	14.9924	0.0337064	0.286282	0.117738	0.906275	0.995796
Selenoo	188.396	0.00991275	0.089801	0.110386	0.912103	0.995796
Gm36901	22.2956	0.134961	1.27544	0.105815	0.915729	0.995796
Slc38a1	3287.97	-0.00420966	0.0390528	-0.107794	0.914159	0.995796
Ccdc65	96.3709	0.0134297	0.11822	0.113599	0.909556	0.995796
Krt8	14.2742	0.0717395	0.662015	0.108365	0.913706	0.995796
Cebpd	72.082	0.0167737	0.148617	0.112866	0.910137	0.995796
Nrip1	2388.67	-0.00413668	0.0393179	-0.105211	0.916208	0.995796
Kcnj6	7620.5	0.00555783	0.0494057	0.112494	0.910432	0.995796
Ndufb10	567.754	-0.00715308	0.0605652	-0.118105	0.905984	0.995796
Mdga1	1039.73	-0.0122281	0.112238	-0.108948	0.913244	0.995796
Gm19412	8.14511	-0.0443939	0.386169	-0.11496	0.908477	0.995796
H2-K1	596.091	0.0570433	0.532268	0.10717	0.914654	0.995796
H2-DMb1	19.6262	0.0354446	0.34092	0.103968	0.917195	0.995796
Gm40706	9.80947	-0.0374216	0.351977	-0.106318	0.91533	0.995796
Adgrf5	826.693	-0.00660017	0.0618182	-0.106767	0.914973	0.995796
Gm34265	8.29242	0.0438406	0.390849	0.112168	0.910691	0.995796
Gm41658	7.15903	-0.0779879	0.747625	-0.104314	0.91692	0.995796
Abhd3	453.262	0.00621421	0.0545192	0.113982	0.909252	0.995796
Egr1	1835.66	0.0346098	0.332379	0.104128	0.917068	0.995796
Arsi	8.99187	-0.0435074	0.378696	-0.114887	0.908534	0.995796
Cidea	30.7286	-0.030047	0.278223	-0.107996	0.913999	0.995796
Sall3	140.325	-0.0115995	0.11086	-0.104632	0.916668	0.995796
Cyb5a	269.823	-0.00807293	0.0712133	-0.113363	0.909743	0.995796
Ccdc85b	296.682	0.00756783	0.0642849	0.117723	0.906287	0.995796
Prdx5	745.852	0.00536966	0.0509332	0.105426	0.916038	0.995796
Ppp1r14b	85.991	-0.0143676	0.133341	-0.107751	0.914193	0.995796
Gna14	10.5589	0.0360435	0.340765	0.105772	0.915763	0.995796
Dpcd	179.324	0.00903488	0.0845083	0.106911	0.914859	0.995796
Rbmx2	64.5398	0.0164133	0.150841	0.108812	0.913352	0.995796
Tmem185a	281.857	0.0083088	0.0746227	0.111344	0.911343	0.995796
Spin4	14.3244	-0.0331204	0.315839	-0.104865	0.916483	0.995796
Pja1	1286.96	0.00588917	0.050947	0.115594	0.907974	0.995796
Tspan6	147.163	0.0125477	0.113126	0.110918	0.911681	0.995796
Atg4a	125.457	0.0112734	0.107123	0.105237	0.916187	0.995796
Hsd17b10	131.812	0.0110493	0.0968624	0.114072	0.909181	0.995796
Pcf11	1474.65	0.00651781	0.0627723	0.103833	0.917302	0.995852
Col5a2	163.11	-0.0174611	0.169917	-0.102763	0.918151	0.99592
Tmem169	178.392	-0.00953786	0.093908	-0.101566	0.919101	0.99592
Relch	1712.06	0.00346988	0.0334899	0.10361	0.917479	0.99592
Vash2	31.5131	-0.0241054	0.235989	-0.102146	0.91864	0.99592
Optn	290.116	0.00851849	0.0840655	0.101332	0.919287	0.99592
Rsu1	360.808	-0.00685739	0.0664696	-0.103166	0.917831	0.99592
Cwc22	603.701	-0.00525007	0.0506817	-0.103589	0.917496	0.99592
Gm13778	42.6234	0.0179397	0.176867	0.10143	0.919209	0.99592
Cstf3	757.487	0.00478424	0.0470898	0.101598	0.919076	0.99592
Cenpe	67.0419	-0.0167218	0.161719	-0.1034	0.917645	0.99592
Mtap	101.556	0.0139967	0.138092	0.101358	0.919266	0.99592
Dnai4	466.976	0.010787	0.105871	0.101888	0.918845	0.99592
Fgfr3	992.426	0.00798609	0.077871	0.102555	0.918316	0.99592
Cdk8	832.591	-0.00459773	0.0446118	-0.103061	0.917915	0.99592
Exoc4	1769.63	0.00364669	0.0355505	0.102578	0.918298	0.99592
Efl1	298.629	0.0066941	0.0655876	0.102064	0.918706	0.99592
Col7a1	33.6793	-0.0197455	0.191178	-0.103283	0.917738	0.99592
Zfp660	59.3544	0.014503	0.140802	0.103003	0.917961	0.99592
Slc35d3	15.5299	0.0284017	0.280397	0.101291	0.919319	0.99592
Smarcb1	467.223	-0.00571387	0.0560255	-0.101987	0.918767	0.99592
Rps27a	728.992	0.0055221	0.0541169	0.10204	0.918725	0.99592
Arhgap27	118.01	-0.0121141	0.118928	-0.101861	0.918867	0.99592
Mycn	68.7685	0.0147173	0.143336	0.102677	0.918219	0.99592
Mir300	18.7543	0.0272214	0.263257	0.103403	0.917643	0.99592
Jarid2	1157.71	-0.00510334	0.0497993	-0.102478	0.918377	0.99592
5830448L01Rik	23.6332	-0.0226046	0.22056	-0.102487	0.91837	0.99592
Mir17hg	10.3609	-0.0375949	0.368644	-0.101982	0.918771	0.99592
Gm22392	13.2476	0.029582	0.28932	0.102247	0.918561	0.99592
Rimbp3	61.1298	0.0148313	0.145659	0.101822	0.918898	0.99592
6330415G19Rik	21.0078	0.0257916	0.251843	0.102411	0.91843	0.99592
Clic5	130.995	0.0101622	0.100066	0.101554	0.91911	0.99592
Gm38593	7.60547	0.0403413	0.396488	0.101747	0.918958	0.99592
Gm19500	145.136	0.0214265	0.209769	0.102143	0.918643	0.99592
Rad9a	51.7943	0.0175041	0.17008	0.102917	0.918029	0.99592
Bcor	525.862	0.0110121	0.108183	0.101791	0.918922	0.99592
Lama3	212.335	0.012834	0.126809	0.101207	0.919386	0.995932
Zpr1	302.847	-0.00658067	0.0650714	-0.10113	0.919447	0.995938
Imp4	153.488	-0.008859	0.0876938	-0.101022	0.919533	0.99597
Khnyn	237.873	0.00722213	0.0715801	0.100896	0.919633	0.996018
Wnt7a	109.208	-0.0152661	0.151694	-0.100637	0.919839	0.99606
Hs3st2	272.776	0.0335044	0.333311	0.10052	0.919931	0.99606
Ncln	401.553	-0.00598946	0.0595397	-0.100596	0.919871	0.99606
Mia2	973.325	-0.00400004	0.0397111	-0.100729	0.919766	0.99606
Card19	33.9996	0.0203289	0.202287	0.100496	0.919951	0.99606
Supt7l	237.941	-0.00842703	0.0840188	-0.100299	0.920107	0.996107
Snx8	55.2766	-0.0158214	0.157721	-0.100312	0.920096	0.996107
Hs6st1	546.425	-0.00657375	0.0660378	-0.0995453	0.920705	0.996363
Alg14	136.055	-0.0097233	0.0979196	-0.0992988	0.920901	0.996363
E130102H24Rik	55.5265	0.0146238	0.147239	0.09932	0.920884	0.996363
Hspb6	58.4579	0.0217725	0.218804	0.0995072	0.920736	0.996363
Susd2	73.1197	0.0178708	0.179192	0.0997297	0.920559	0.996363
Nfyb	481.792	0.00624339	0.0626861	0.0995976	0.920664	0.996363
Kif19a	24.4589	0.0210638	0.211505	0.0995898	0.92067	0.996363
Gm41285	43.5639	-0.0215053	0.216131	-0.099501	0.92074	0.996363
Gstp1	366.893	-0.00601928	0.0604482	-0.0995775	0.92068	0.996363
Tmem164	269.266	0.00770609	0.077504	0.0994283	0.920798	0.996363
Npl	33.5069	-0.0217952	0.219875	-0.0991255	0.921039	0.996391
Grk2	1772.48	-0.00416356	0.0419967	-0.0991401	0.921027	0.996391
Gm54170	78.6977	0.0123845	0.125329	0.0988161	0.921284	0.996549
Zcchc14	1755.88	0.00453534	0.0459208	0.0987644	0.921325	0.996549
Nrm	9.95112	-0.0347394	0.351862	-0.0987302	0.921353	0.996549
Gm23318	9.0116	-0.0363897	0.369454	-0.0984959	0.921539	0.996665
Ppp2r5c	3144.92	0.00288883	0.0293444	0.0984455	0.921579	0.996665
Gm23509	31.6251	0.0181933	0.184921	0.0983843	0.921627	0.996665
St18	1147.65	0.0114826	0.121625	0.0944099	0.924784	0.996672
Tmem70	293.556	0.00619191	0.0693948	0.0892273	0.928901	0.996672
Ogfrl1	3803.75	-0.00346014	0.0372017	-0.0930102	0.925895	0.996672
Osgepl1	198.765	-0.006871	0.0775398	-0.0886126	0.92939	0.996672
Gm34992	17.9282	0.0287853	0.294703	0.0976756	0.92219	0.996672
Gm46172	33.9968	-0.0186024	0.202747	-0.0917518	0.926895	0.996672
Mir350	9.76783	-0.03188	0.354677	-0.0898845	0.928379	0.996672
Wdr26	2999.38	-0.00310449	0.0348277	-0.0891386	0.928972	0.996672
Degs1	662.306	-0.00466986	0.0521151	-0.0896067	0.9286	0.996672
5031426D15Rik	1356.02	-0.00537637	0.0617772	-0.0870284	0.930649	0.996672
Metap1d	594.362	0.00639435	0.0680176	0.0940103	0.925101	0.996672
Cstpp1	673.249	-0.00444814	0.047164	-0.0943123	0.924861	0.996672
Fastkd5	216.287	0.00759972	0.0808648	0.0939806	0.925125	0.996672
Flrt3	887.04	0.00555623	0.0590438	0.0941036	0.925027	0.996672
Crnkl1	406.336	-0.00589014	0.0616961	-0.0954703	0.923941	0.996672
Cd93	143.598	0.0203873	0.221474	0.0920528	0.926656	0.996672
Csnk2a1	2235.21	0.00262795	0.0295455	0.0889459	0.929125	0.996672
Map1lc3a	340.335	0.006287	0.0682849	0.0920702	0.926642	0.996672
Trp53rka	54.4749	0.0149176	0.163955	0.0909861	0.927504	0.996672
Bche	85.9733	-0.0140428	0.157353	-0.0892435	0.928888	0.996672
Zbbx	111.388	-0.0156281	0.179669	-0.0869827	0.930685	0.996672
Adamtsl4	74.0788	0.0176341	0.1804	0.09775	0.922131	0.996672
Gm32632	9.47462	-0.0326906	0.37085	-0.0881506	0.929757	0.996672
Sec24b	1630.16	-0.00303061	0.0345696	-0.0876669	0.930141	0.996672
Manba	179.758	-0.00776063	0.0827948	-0.0937333	0.925321	0.996672
Rabggtb	308.918	0.0064886	0.069733	0.0930491	0.925865	0.996672
Virma	1152.26	-0.00346083	0.0370975	-0.0932899	0.925673	0.996672
Gm52725	8.68138	-0.0367402	0.395742	-0.0928387	0.926032	0.996672
Ube2j1	1431.64	-0.003429	0.0350954	-0.0977051	0.922166	0.996672
Trmt10b	151.012	0.00916812	0.105338	0.0870355	0.930643	0.996672
Cdk5rap2	748.002	-0.0102488	0.107908	-0.0949769	0.924333	0.996672
Mpdz	2134.14	0.00679443	0.0703491	0.0965816	0.923059	0.996672
0610043K17Rik	73.1818	-0.0120961	0.134872	-0.0896859	0.928537	0.996672
1110065P20Rik	76.3089	0.0126089	0.136041	0.0926847	0.926154	0.996672
Pik3cd	333.809	0.00647305	0.0695809	0.0930292	0.92588	0.996672
Rpl22	652.279	0.00440571	0.0490701	0.0897841	0.928459	0.996672
Sdf4	2411.72	0.00267161	0.0282574	0.0945456	0.924676	0.996672
Gtpbp10	148.587	0.00800246	0.0868975	0.0920908	0.926626	0.996672
Gnpda2	296.081	0.00726517	0.0747605	0.0971793	0.922584	0.996672
Gabrb1	7555.2	0.00575452	0.0605876	0.0949785	0.924332	0.996672
Tmem175	419.703	0.00506332	0.0579599	0.0873591	0.930386	0.996672
Spring1	141.925	-0.00979914	0.107327	-0.0913019	0.927253	0.996672
Gm15627	8.73169	-0.0352368	0.378555	-0.0930824	0.925838	0.996672
Orai2	995.773	-0.00825119	0.0931712	-0.0885595	0.929432	0.996672
Col26a1	35.5206	-0.0264721	0.299838	-0.088288	0.929648	0.996672
Trappc14	379.809	-0.0061995	0.0709056	-0.0874331	0.930327	0.996672
Stag3	19.6186	-0.0215164	0.233254	-0.0922445	0.926504	0.996672
Foxk1	1574.42	-0.00424832	0.0462116	-0.0919319	0.926752	0.996672
Mir29a	23.1675	-0.0330608	0.362313	-0.0912494	0.927294	0.996672
Gm31455	9.81683	0.0289551	0.326409	0.0887079	0.929314	0.996672
Nt5c3	345.587	0.00837062	0.0945357	0.0885445	0.929444	0.996672
Lancl2	1052.59	-0.00644008	0.0709923	-0.0907151	0.927719	0.996672
Egr4	91.3894	0.0194818	0.19989	0.0974628	0.922359	0.996672
Snrnp27	348.322	0.00592935	0.0616151	0.0962321	0.923336	0.996672
Nup210	478.882	0.00630422	0.0680106	0.0926946	0.926146	0.996672
Gm36355	9.80247	0.0333981	0.361353	0.0924252	0.92636	0.996672
Rad52	443.332	-0.00620915	0.0637935	-0.097332	0.922463	0.996672
Mansc1	113.743	0.0107868	0.120135	0.0897883	0.928455	0.996672
Fkrp	293.527	-0.00667276	0.0711875	-0.093735	0.92532	0.996672
Bcl3	11.2644	0.0442753	0.457599	0.0967557	0.92292	0.996672
Ttc9b	237.744	-0.0163251	0.173974	-0.093836	0.925239	0.996672
Cox6b1	522.211	0.00517723	0.0538525	0.0961373	0.923412	0.996672
Tbc1d17	319.49	0.00602475	0.0671903	0.089667	0.928552	0.996672
BC046251	9.66545	0.0346371	0.376397	0.0920229	0.92668	0.996672
Mrps11	108.194	0.00984625	0.110083	0.089444	0.928729	0.996672
Gm38405	13.9517	0.0277898	0.290772	0.0955726	0.92386	0.996672
C2cd3	949.17	0.00372918	0.0386599	0.0964612	0.923154	0.996672
Poteg	12.4334	0.0377499	0.403643	0.0935231	0.925488	0.996672
Ccdc110	16.1839	-0.0298122	0.316188	-0.0942862	0.924882	0.996672
Slc25a4	4566.68	-0.00308266	0.0328271	-0.0939059	0.925184	0.996672
Ocel1	66.3835	0.0130547	0.144209	0.0905257	0.927869	0.996672
Gm19935	13.8768	-0.0304206	0.312866	-0.0972321	0.922542	0.996672
Cmtm3	69.7289	-0.0144388	0.148986	-0.0969141	0.922795	0.996672
Meak7	99.6333	0.00996021	0.113336	0.0878822	0.92997	0.996672
Slc35f3	911.715	-0.0035382	0.0403929	-0.0875945	0.930199	0.996672
Gria4	1633.4	-0.00988842	0.106434	-0.092907	0.925977	0.996672
Arhgap42	427.535	0.00842969	0.0945379	0.0891673	0.928949	0.996672
LOC115487155	602.153	0.00665306	0.0762844	0.087214	0.930501	0.996672
Zfp202	116.25	-0.00968442	0.101566	-0.095351	0.924036	0.996672
AI593442	3052.21	-0.0062256	0.0715331	-0.0870311	0.930647	0.996672
Gm39382	30.967	-0.0169942	0.184949	-0.0918859	0.926789	0.996672
Rnf7	292.025	-0.00644728	0.0664209	-0.097067	0.922673	0.996672
Ip6k1	2302.44	-0.00403653	0.0431655	-0.0935128	0.925496	0.996672
Cd164	933.339	0.00490295	0.0534713	0.0916931	0.926942	0.996672
Gstt1	39.5667	-0.0153232	0.169143	-0.090593	0.927816	0.996672
Midn	684.479	0.00840102	0.09574	0.0877483	0.930077	0.996672
Lmnb2	191.87	-0.00730143	0.0789215	-0.0925151	0.926289	0.996672
Gm40749	8.24801	0.0359712	0.387968	0.0927168	0.926129	0.996672
Lin7a	1610.84	0.00990379	0.101804	0.0972825	0.922502	0.996672
E2f7	6.9632	0.0374727	0.427317	0.087693	0.930121	0.996672
Spryd4	29.451	0.017729	0.198651	0.0892468	0.928886	0.996672
Cnpy2	287.015	0.0065248	0.0686797	0.0950033	0.924312	0.996672
Rnf215	106.807	0.00907071	0.103142	0.0879437	0.929921	0.996672
Psme2b	18.1221	-0.0231758	0.261173	-0.0887371	0.929291	0.996672
Rapgef6	2194.38	-0.00383424	0.044006	-0.0871298	0.930568	0.996672
Sco1	130.794	0.00834414	0.0958993	0.0870094	0.930664	0.996672
9130213A22Rik	20.4608	-0.023113	0.247829	-0.0932619	0.925696	0.996672
Kdm6b	910.076	-0.00600391	0.0643113	-0.093357	0.92562	0.996672
Crlf3	406.584	0.00589524	0.0614266	0.0959722	0.923543	0.996672
C030037D09Rik	55.1977	-0.0150183	0.153685	-0.0977213	0.922154	0.996672
Spop	1458.37	-0.00382544	0.0395333	-0.0967648	0.922913	0.996672
Ccdc43	269.543	-0.00620497	0.0682118	-0.0909662	0.927519	0.996672
Efcab15	13.372	0.0314804	0.323414	0.0973379	0.922458	0.996672
Grb2	1268.76	-0.00329448	0.0376438	-0.0875172	0.93026	0.996672
Srp68	761.033	-0.00447237	0.0506871	-0.088235	0.92969	0.996672
Tha1	25.441	-0.0193595	0.214381	-0.0903043	0.928045	0.996672
P4hb	1122.4	-0.00435228	0.0454063	-0.0958518	0.923638	0.996672
Sntg2	76.2728	-0.0120358	0.13089	-0.0919538	0.926735	0.996672
Calm1	36669.9	0.00406589	0.0450955	0.0901617	0.928159	0.996672
Armh2	11.5045	-0.0288543	0.318668	-0.0905467	0.927853	0.996672
Foxc1	188.834	-0.0174916	0.18207	-0.0960705	0.923465	0.996672
Wnk2	2860.85	0.00538649	0.0577037	0.0933474	0.925628	0.996672
Tifab	41.3803	-0.0211194	0.225472	-0.0936672	0.925374	0.996672
Gm7240	19.7691	0.0218168	0.242272	0.0900508	0.928247	0.996672
Cspg4b	104.665	-0.03042	0.34428	-0.0883583	0.929592	0.996672
Gm41072	12.6382	0.0278502	0.316931	0.0878747	0.929976	0.996672
Dcp1a	489.396	-0.00572803	0.0640756	-0.0893949	0.928768	0.996672
Nt5dc2	48.1924	-0.0215903	0.240976	-0.0895953	0.928609	0.996672
Tmem273	8.77293	-0.037626	0.389476	-0.0966065	0.923039	0.996672
Ddhd1	1689.48	-0.00332772	0.0363132	-0.0916395	0.926984	0.996672
Cdadc1	1419.03	-0.00404612	0.043114	-0.0938471	0.925231	0.996672
Nipal2	170.382	0.00987677	0.108642	0.0909115	0.927563	0.996672
Eef1d	399.516	0.00583144	0.0594883	0.0980267	0.921911	0.996672
Foxred2	196.507	-0.00847417	0.0973981	-0.0870055	0.930667	0.996672
Cby1	179.56	-0.00819755	0.0919787	-0.0891244	0.928983	0.996672
Serhl	24.3664	0.0205985	0.228901	0.0899886	0.928296	0.996672
Celsr1	160.508	-0.0107977	0.124038	-0.0870513	0.930631	0.996672
2810001A02Rik	35.1548	0.0194435	0.207009	0.093926	0.925168	0.996672
Krt77	74.1089	0.0159651	0.175581	0.0909275	0.92755	0.996672
Comt	639.787	0.00555858	0.0600851	0.0925117	0.926291	0.996672
Slc22a3	10.3744	0.0416292	0.435477	0.0955946	0.923843	0.996672
Thoc6	32.1101	0.0164158	0.181482	0.0904541	0.927926	0.996672
Zfp955a	483.724	-0.00563978	0.0611976	-0.0921569	0.926573	0.996672
Trim26	233.369	-0.00839101	0.0867191	-0.0967608	0.922916	0.996672
Cnpy3	286.764	-0.00724149	0.0746377	-0.0970219	0.922709	0.996672
Lbh	339.655	-0.00709161	0.080973	-0.0875799	0.930211	0.996672
Ss18	546.52	-0.00679299	0.0754692	-0.09001	0.928279	0.996672
Ercc3	397.073	-0.0057962	0.0590942	-0.098084	0.921866	0.996672
Gnpda1	226.007	-0.00754434	0.0774732	-0.0973799	0.922425	0.996672
Tmed7	1745.75	0.00344749	0.0356009	0.0968371	0.922856	0.996672
Gm30018	9.59652	0.0321137	0.346411	0.0927038	0.926139	0.996672
Mc5r	13.9144	0.0315733	0.327131	0.0965157	0.923111	0.996672
Rttn	236.561	0.0065156	0.0710267	0.0917345	0.926909	0.996672
Gm45871	162.717	-0.0080134	0.0884485	-0.0905997	0.927811	0.996672
Rela	205.356	0.0076385	0.0867852	0.0880162	0.929864	0.996672
Ehbp1l1	134.362	-0.00877233	0.0976243	-0.089858	0.9284	0.996672
Ttc9c	512.431	0.00472467	0.0502524	0.0940186	0.925094	0.996672
Ric1	1310.88	0.00544837	0.0581697	0.0936634	0.925377	0.996672
8430431K14Rik	216.818	-0.00936959	0.10497	-0.0892594	0.928876	0.996672
Trim8	1169.29	0.00363032	0.0397607	0.0913043	0.927251	0.996672
Ddx3x	3506.38	-0.00359013	0.0387086	-0.0927476	0.926104	0.996672
Maoa	326.476	-0.00543925	0.0620849	-0.08761	0.930187	0.996672
Dcaf12l2	19.5511	-0.0221199	0.252648	-0.0875522	0.930233	0.996672
Bcorl1	625.406	-0.00489975	0.0560288	-0.0874505	0.930313	0.996672
Vma21	1003.5	-0.00385419	0.0406243	-0.094874	0.924415	0.996672
Xlr3b	28.784	-0.0714701	0.741265	-0.0964163	0.92319	0.996672
F8a	64.0115	-0.0141768	0.155478	-0.0911817	0.927348	0.996672
Haus7	47.0357	-0.0165425	0.173454	-0.0953716	0.92402	0.996672
Fundc2	457.578	0.00490139	0.0553237	0.0885948	0.929404	0.996672
Slc7a3	51.0894	0.0149763	0.160372	0.0933851	0.925598	0.996672
Armcx2	870.092	0.00440649	0.0467002	0.094357	0.924826	0.996672
Vegfd	91.5701	0.0129481	0.136072	0.095156	0.924191	0.996672
Usp8	1487.74	-0.00299878	0.0346864	-0.0864541	0.931105	0.996717
Cdc42se1	443.737	-0.00530467	0.0618018	-0.0858335	0.931599	0.996717
Ube4b	2470.21	-0.00248386	0.0286649	-0.0866516	0.930948	0.996717
Ppargc1a	2450.25	0.00449777	0.0524855	0.0856955	0.931708	0.996717
H4c16	27.8135	-0.0189701	0.22102	-0.08583	0.931602	0.996717
Rras	62.4072	-0.0122869	0.142895	-0.0859856	0.931478	0.996717
Tm6sf1	137.833	0.0105851	0.122328	0.0865306	0.931045	0.996717
Gm19744	111.828	-0.0180267	0.209396	-0.0860893	0.931395	0.996717
Gm53451	31.7014	-0.0231051	0.267729	-0.0863003	0.931228	0.996717
Robo4	80.1136	-0.0139438	0.162771	-0.0856649	0.931733	0.996717
Jade2	1219.68	-0.00390636	0.0453312	-0.0861739	0.931328	0.996717
Rpl26	993.21	-0.00371984	0.0433292	-0.0858505	0.931585	0.996717
Mrm3	65.1164	0.0121267	0.141205	0.0858801	0.931562	0.996717
Gm51419	2000.78	-0.00619067	0.0719882	-0.0859957	0.93147	0.996717
Mettl3	320.224	0.00602525	0.0702835	0.0857279	0.931683	0.996717
Ubn1	1154.23	0.00336812	0.039192	0.0859391	0.931515	0.996717
Ptprs	8366.04	0.00211145	0.0244009	0.0865317	0.931044	0.996717
Gm51614	121.009	-0.00976524	0.112538	-0.0867731	0.930852	0.996717
Adhfe1	222.38	0.00394144	0.0739115	0.0533264	0.957472	0.996823
Ncoa2	3226.83	-0.00193162	0.0355109	-0.0543952	0.95662	0.996823
Gsta3	34.305	0.0134462	0.190398	0.0706213	0.943699	0.996823
Gm16150	12.0632	0.0403702	0.5006	0.0806436	0.935725	0.996823
Pgap1	1219.89	-0.00343683	0.0614064	-0.0559686	0.955367	0.996823
Tmem237	267.909	0.00879585	0.144309	0.0609517	0.951398	0.996823
Ptma	1440.83	0.00301731	0.0575367	0.0524415	0.958177	0.996823
Neu2	9.16013	0.036164	0.513464	0.0704314	0.94385	0.996823
Traf3ip1	291.02	-0.00507218	0.0677989	-0.0748121	0.940364	0.996823
Tnfrsf11a	85.106	-0.00898932	0.139116	-0.0646174	0.948479	0.996823
Lmod1	10.8118	0.0234284	0.372877	0.0628314	0.949901	0.996823
Rgl1	1949.96	0.00312792	0.0435851	0.071766	0.942788	0.996823
Tor1aip1	735.414	0.00309892	0.0486247	0.0637314	0.949184	0.996823
Mir1927	18.5631	0.0138507	0.24074	0.0575338	0.95412	0.996823
Fmo1	116.159	-0.0124127	0.14882	-0.0834076	0.933527	0.996823
Tada1	328.411	-0.00565105	0.0772776	-0.0731266	0.941705	0.996823
Taf3	486.051	-0.00292286	0.053352	-0.0547844	0.95631	0.996823
Arhgap21	8495.14	0.002577	0.0338579	0.0761122	0.93933	0.996823
Apbb1ip	125.146	0.0102503	0.132033	0.0776347	0.938119	0.996823
Notch1	762.707	0.00640115	0.084248	0.0759798	0.939435	0.996823
Ntng2	303.89	0.00644122	0.0909395	0.0708298	0.943533	0.996823
6530402F18Rik	439.924	-0.00394813	0.0652293	-0.0605269	0.951736	0.996823
Zdhhc12	35.2847	0.014973	0.210057	0.0712808	0.943174	0.996823
Tbc1d13	388.327	-0.00611593	0.0724417	-0.0844256	0.932718	0.996823
Tor1b	353.978	0.00489267	0.0736871	0.066398	0.947061	0.996823
Dpm2	139.569	0.00810696	0.108931	0.0744226	0.940674	0.996823
Slc2a8	91.8086	0.00775868	0.117621	0.0659635	0.947407	0.996823
Gm13404	9.70066	-0.0311427	0.382945	-0.0813243	0.935184	0.996823
Rabepk	172.373	-0.00697579	0.0841512	-0.0828959	0.933934	0.996823
Idi1-ps1	12.987	0.0191552	0.360924	0.0530726	0.957674	0.996823
Cd302	76.3302	-0.0103016	0.135044	-0.0762834	0.939194	0.996823
Gm13601	28.1988	0.0547183	0.823204	0.0664699	0.947004	0.996823
Cers6	2141.52	0.00267729	0.0481449	0.055609	0.955653	0.996823
Dync1i2	2700.14	-0.00192155	0.0295601	-0.0650047	0.94817	0.996823
Calcrl	212.566	-0.00626277	0.103816	-0.0603254	0.951896	0.996823
Med19	449.363	0.0040934	0.0680837	0.0601231	0.952058	0.996823
Or5m3b	14.0229	-0.0408634	0.525694	-0.0777323	0.938041	0.996823
2810002D19Rik	52.8392	0.00919788	0.144741	0.0635473	0.949331	0.996823
Caprin1	4478.98	-0.0027407	0.0373387	-0.0734011	0.941487	0.996823
Gm54144	7.60678	0.0301823	0.390667	0.0772586	0.938418	0.996823
B2m	3292.35	-0.0331116	0.425704	-0.0777808	0.938002	0.996823
Itpripl1	40.0722	0.0216332	0.30905	0.0699989	0.944195	0.996823
Tmem87b	699.549	-0.00340224	0.0498539	-0.0682441	0.945591	0.996823
Nop56	991.045	-0.00299847	0.0503977	-0.0594963	0.952557	0.996823
Vps16	406.148	0.00459838	0.0572851	0.0802718	0.936021	0.996823
A730017L22Rik	127.118	-0.00858713	0.104121	-0.0824724	0.934271	0.996823
Snrpb2	266.119	0.0064198	0.0797361	0.0805131	0.935829	0.996823
BC039771	8.11213	-0.0227814	0.390843	-0.058288	0.953519	0.996823
Cfap61	55.1676	-0.0141943	0.269219	-0.0527239	0.957952	0.996823
Rbck1	449.419	0.00502604	0.0592922	0.0847673	0.932446	0.996823
Pkig	276.296	0.00779386	0.0949617	0.0820737	0.934588	0.996823
Pigt	910.342	0.00325479	0.0452919	0.0718626	0.942711	0.996823
Zfp335os	19.2255	-0.0203996	0.265147	-0.0769369	0.938674	0.996823
Adnp	79.7357	-0.00693007	0.11865	-0.0584076	0.953424	0.996823
Gm14403	185.567	0.00869021	0.110206	0.0788545	0.937148	0.996823
Osbpl2	801.122	-0.0023894	0.0412383	-0.0579413	0.953795	0.996823
Lama5	209.515	0.0130588	0.18926	0.0689992	0.94499	0.996823
Ogfr	230.188	0.00560591	0.0892662	0.0627999	0.949926	0.996823
Car13	30.6485	-0.0181175	0.322185	-0.0562332	0.955156	0.996823
Mir124-2hg	158.577	0.00942143	0.143858	0.0654911	0.947783	0.996823
Actl6a	131.97	0.00987421	0.122988	0.0802862	0.93601	0.996823
Sclt1	480.771	-0.00365991	0.0689557	-0.0530763	0.957671	0.996823
Nhlrc3	70.099	-0.00939604	0.140347	-0.0669486	0.946623	0.996823
Ccna1	11.6203	-0.0175006	0.336153	-0.0520612	0.95848	0.996823
Dclk1	12176.8	-0.00449083	0.0694943	-0.0646215	0.948475	0.996823
Rsrc1	693.973	-0.00292756	0.0518662	-0.0564445	0.954988	0.996823
Sptssb	25.0002	0.0233545	0.290497	0.0803949	0.935923	0.996823
Pear1	79.3466	0.0081121	0.152826	0.0530808	0.957668	0.996823
Mrpl9	150.052	0.00997113	0.130794	0.0762355	0.939232	0.996823
Mrps21	167.554	0.0068737	0.0841156	0.0817173	0.934872	0.996823
Ciart	115.881	-0.0117795	0.14705	-0.0801055	0.936153	0.996823
Mtmr11	71.358	-0.00940978	0.127309	-0.0739129	0.94108	0.996823
Frrs1	75.8789	0.0206594	0.241952	0.0853863	0.931954	0.996823
Bdh2	17.4049	-0.0222803	0.311838	-0.0714483	0.943041	0.996823
Pdlim5	690.182	0.00451109	0.0784286	0.0575184	0.954132	0.996823
Col24a1	50.8746	0.0373896	0.541641	0.0690302	0.944966	0.996823
Dnai3	42.0066	0.0267905	0.400124	0.0669556	0.946617	0.996823
Erich3	137.845	-0.00599369	0.0976324	-0.0613904	0.951048	0.996823
Tmem67	319.238	-0.0054255	0.0642983	-0.0843801	0.932754	0.996823
Gm11820	13.7462	-0.0175543	0.339014	-0.0517805	0.958704	0.996823
Gm46847	7.12516	-0.0294601	0.499238	-0.0590101	0.952944	0.996823
Gm46882	8.1184	0.0421033	0.514815	0.0817834	0.934819	0.996823
Mir873a	29.035	-0.0118369	0.206057	-0.0574448	0.954191	0.996823
Enho	108.603	-0.00955352	0.112676	-0.0847872	0.932431	0.996823
Tln1	762.639	-0.00622943	0.0851575	-0.0731518	0.941685	0.996823
Rad23b	2314.28	-0.00252999	0.0384612	-0.0657803	0.947553	0.996823
Zfp618	181.19	-0.00746224	0.108685	-0.0686594	0.945261	0.996823
Dmac1	148.926	-0.00528663	0.0935756	-0.0564958	0.954947	0.996823
Tm2d1	277.423	0.0046723	0.0674434	0.0692773	0.944769	0.996823
Cachd1	936.431	-0.00954829	0.113016	-0.0844862	0.93267	0.996823
Mecr	244.769	0.0062459	0.0817443	0.0764078	0.939095	0.996823
Slc9a1	903.631	0.0041546	0.0620228	0.0669851	0.946594	0.996823
Dhdds	673.583	0.00304117	0.0530318	0.0573462	0.954269	0.996823
Pdpn	98.5863	-0.0112908	0.169198	-0.0667311	0.946796	0.996823
Vps13d	4837.55	-0.0014071	0.0247144	-0.0569344	0.954597	0.996823
Gm31566	7.45454	0.0261168	0.444273	0.0587856	0.953123	0.996823
Ski	3278.52	0.0020413	0.0342285	0.0596373	0.952444	0.996823
Mterf1b	92.3473	-0.00945759	0.12001	-0.0788069	0.937186	0.996823
Tmem243	99.9447	0.00953629	0.11975	0.0796346	0.936528	0.996823
Dmtf1	1418.8	-0.00280775	0.0405469	-0.0692468	0.944793	0.996823
Hgf	163.13	0.0106038	0.156268	0.0678566	0.9459	0.996823
Gnai1	2227.74	-0.00251635	0.0338329	-0.0743759	0.940711	0.996823
Gm52807	52.7919	0.0154981	0.198599	0.0780374	0.937798	0.996823
Dpp6	4775.51	-0.00359624	0.0591149	-0.0608347	0.951491	0.996823
Paxip1	988.717	-0.00313602	0.0415394	-0.075495	0.939821	0.996823
Hadha	917.352	0.00356493	0.0446034	0.0799251	0.936297	0.996823
Gm54326	103.892	-0.00630136	0.113943	-0.055303	0.955897	0.996823
Ift172	1140.83	-0.00240163	0.0446728	-0.0537604	0.957126	0.996823
Fam53a	273.794	-0.00410449	0.0776458	-0.0528617	0.957842	0.996823
2210406O10Rik	13.8226	0.0213966	0.349141	0.0612836	0.951133	0.996823
Ncapg	8.75618	-0.03022	0.371313	-0.081387	0.935134	0.996823
Dthd1	15.4052	-0.0220818	0.349416	-0.0631962	0.94961	0.996823
LOC105244755	7.58511	-0.0293319	0.389105	-0.0753829	0.93991	0.996823
Naaa	297.289	0.0053189	0.0708809	0.0750399	0.940183	0.996823
Hnrnpd	3007.2	-0.0020805	0.0372597	-0.0558379	0.955471	0.996823
1700028K03Rik	38.8429	-0.0155627	0.195169	-0.0797394	0.936445	0.996823
Pole	39.8972	-0.0135232	0.173553	-0.07792	0.937892	0.996823
Gm22716	7.35034	-0.0338504	0.415446	-0.0814797	0.935061	0.996823
Wsb2	1582.01	0.0022501	0.0424235	0.053039	0.957701	0.996823
Iqcd	15.5618	0.0178706	0.292365	0.0611243	0.95126	0.996823
Rasal1	793.614	-0.00470957	0.0668983	-0.070399	0.943876	0.996823
Kdm2b	499.73	-0.00605591	0.0712847	-0.0849539	0.932298	0.996823
Tmem120a	61.568	-0.0106036	0.135704	-0.0781381	0.937718	0.996823
Mdh2	1729.3	0.00280694	0.032931	0.0852368	0.932073	0.996823
Ift22	329.5	0.00429084	0.0634795	0.0675941	0.946109	0.996823
Srrt	1418.93	0.00338985	0.0486566	0.0696689	0.944457	0.996823
Gm36266	13.843	0.022813	0.308068	0.0740521	0.940969	0.996823
Amz1	49.5194	-0.0116173	0.175341	-0.0662555	0.947174	0.996823
Actb	18081.6	-0.00293983	0.0347765	-0.084535	0.932631	0.996823
Zkscan14	69.3555	-0.00972083	0.135436	-0.0717742	0.942782	0.996823
Sem1	289.214	-0.00585642	0.077063	-0.0759952	0.939423	0.996823
Bmt2	623.5	0.00295638	0.0549658	0.0537857	0.957106	0.996823
Npy	315.075	-0.0068148	0.123912	-0.0549973	0.956141	0.996823
Gm33047	288.635	0.00612173	0.0762603	0.0802742	0.936019	0.996823
Lsm5	20.5574	0.0195168	0.249032	0.0783705	0.937533	0.996823
Smarcad1	1089.83	0.00337654	0.0421596	0.0800895	0.936166	0.996823
Rnf103	680.767	-0.00327572	0.0474437	-0.0690444	0.944954	0.996823
Chmp3	770.959	0.00257287	0.0439063	0.0585992	0.953271	0.996823
Sh2d6	8.09598	-0.0272736	0.401955	-0.0678524	0.945903	0.996823
Bola3	157.183	-0.00575299	0.104496	-0.0550548	0.956095	0.996823
Aplf	122.515	0.00724987	0.100494	0.0721423	0.942489	0.996823
Rab43	233.315	-0.00507774	0.0777363	-0.06532	0.947919	0.996823
Gm26588	31.8999	-0.0135198	0.188286	-0.0718045	0.942758	0.996823
Podxl2	620.157	0.00474812	0.069627	0.0681937	0.945631	0.996823
Cfap100	165.893	0.0101277	0.125238	0.0808675	0.935547	0.996823
Lsm3	110.843	0.00524232	0.101438	0.0516799	0.958784	0.996823
Gm19665	190.388	-0.00610534	0.0769851	-0.0793055	0.93679	0.996823
Mtmr14	231.251	-0.00645811	0.0805441	-0.080181	0.936093	0.996823
Cpne9	264.831	0.0190222	0.288244	0.0659932	0.947383	0.996823
Slc6a1	4407.58	-0.00286755	0.0394535	-0.0726819	0.942059	0.996823
Vgll4	296.445	0.00497047	0.0688344	0.0722091	0.942436	0.996823
Wnt5b	14.0487	0.020383	0.311618	0.06541	0.947848	0.996823
Kdm5a	1516.77	-0.00231566	0.0411267	-0.0563056	0.955098	0.996823
Tmem121b	522.741	0.009364	0.121459	0.077096	0.938547	0.996823
Apold1	85.7602	-0.0168543	0.31278	-0.0538855	0.957026	0.996823
Gm30055	19.9901	0.0235222	0.309206	0.0760729	0.939361	0.996823
Zfp579	172.893	0.00744167	0.0985844	0.0754853	0.939829	0.996823
Zfp772	177	0.00647856	0.082548	0.0784824	0.937444	0.996823
Zfp446	99.3863	-0.00924512	0.121828	-0.0758864	0.939509	0.996823
Fbxo46	101.945	0.0081599	0.109961	0.074207	0.940846	0.996823
Clptm1	1668.3	0.00261062	0.0352715	0.0740149	0.940999	0.996823
Tomm40	464.9	0.00367549	0.0539125	0.0681751	0.945646	0.996823
Cadm4	737.416	-0.00533434	0.0816064	-0.0653668	0.947882	0.996823
Lipe	94.457	-0.0104677	0.132502	-0.0790002	0.937032	0.996823
Fbxo27	99.3329	-0.00778677	0.122357	-0.0636396	0.949257	0.996823
Map4k1	23.7245	0.0148818	0.21816	0.0682151	0.945614	0.996823
Psmd8	523.888	0.00278723	0.0541312	0.0514903	0.958935	0.996823
Zfp568	96.2174	-0.00654621	0.113149	-0.0578549	0.953864	0.996823
Aplp1	7243.94	0.00147102	0.0214513	0.0685746	0.945328	0.996823
Lsm14a	884.443	0.00345564	0.0411013	0.0840762	0.932996	0.996823
Zfp975	281.804	-0.00445419	0.0708092	-0.0629041	0.949843	0.996823
Rps11	668.133	0.00500899	0.0620422	0.0807353	0.935652	0.996823
Dkkl1	25.2007	0.0576361	0.903896	0.063764	0.949158	0.996823
Mtag2	11.8642	-0.0189393	0.336437	-0.0562938	0.955108	0.996823
Gm5897	10.2034	0.0313073	0.384995	0.0813187	0.935189	0.996823
Atp10a	367.753	-0.00664074	0.113056	-0.0587383	0.953161	0.996823
Snhg14	8420.51	-0.00267694	0.04423	-0.0605231	0.951739	0.996823
Mir344i	15.0116	0.0193917	0.282644	0.0686083	0.945301	0.996823
Anpep	89.6912	0.0129941	0.193148	0.0672754	0.946362	0.996823
Rab38	19.2025	0.0202192	0.314085	0.064375	0.948672	0.996823
Hikeshi	361.705	0.00477779	0.0728096	0.0656203	0.94768	0.996823
Lrrc32	48.1756	-0.0122984	0.186533	-0.0659316	0.947432	0.996823
Chrdl2	8.07579	0.0269167	0.384643	0.0699786	0.944211	0.996823
Gm10602	7.16316	0.0297289	0.388616	0.0764996	0.939022	0.996823
Snora3	7.11443	-0.0286258	0.408437	-0.0700862	0.944125	0.996823
Zfp143	254.691	-0.0045969	0.0697609	-0.0658951	0.947461	0.996823
Gm45998	165.341	-0.0104561	0.125281	-0.0834613	0.933485	0.996823
Zfp689	64.5244	-0.0114221	0.135821	-0.0840964	0.93298	0.996823
Gm51458	16.0242	-0.0227336	0.26811	-0.0847921	0.932427	0.996823
Cox6a2	13.1824	-0.0228864	0.281873	-0.081194	0.935288	0.996823
Bag3	140.83	0.00779937	0.139182	0.0560374	0.955312	0.996823
Ate1	1803.6	-0.00188864	0.0315799	-0.0598051	0.952311	0.996823
Jakmip3	1100.18	-0.00311159	0.0375596	-0.082844	0.933976	0.996823
Adgra1	1370.3	0.00519481	0.0807018	0.0643705	0.948675	0.996823
Snora52	15.1687	0.0249871	0.32984	0.0757552	0.939614	0.996823
Tollip	1149.99	0.00287249	0.038673	0.0742764	0.94079	0.996823
Pet100	114.422	-0.00802863	0.105712	-0.0759477	0.939461	0.996823
Shcbp1	10.626	0.0199387	0.353376	0.0564233	0.955005	0.996823
Cnot7	1613.27	0.00259454	0.0363811	0.0713156	0.943147	0.996823
Cenpu	59.0735	-0.00856151	0.142817	-0.0599472	0.952198	0.996823
Cdkn2aip	253.514	0.00692273	0.0881203	0.0785601	0.937383	0.996823
Pbx4	57.8373	-0.00830051	0.149526	-0.0555122	0.95573	0.996823
Rpl18a	1708.9	-0.00334462	0.0459613	-0.0727703	0.941989	0.996823
Gm35572	9.33186	0.0241204	0.345935	0.0697251	0.944412	0.996823
Iqcm	14.7261	-0.0158792	0.283719	-0.055968	0.955367	0.996823
Il15	11.867	-0.0281569	0.456605	-0.0616659	0.950829	0.996823
Elmod2	311.11	0.00494383	0.0727878	0.0679211	0.945848	0.996823
Cnep1r1	391.951	0.00519122	0.0631869	0.0821566	0.934522	0.996823
Adcy7	100.709	-0.00880904	0.145812	-0.0604136	0.951826	0.996823
Nod2	9.63027	-0.0208825	0.341159	-0.0612104	0.951192	0.996823
Cklf	36.192	-0.0124002	0.173324	-0.0715435	0.942965	0.996823
Fbxl9	67.8776	-0.0111463	0.140538	-0.0793112	0.936785	0.996823
Fhod1	31.9529	0.0123329	0.193424	0.0637609	0.949161	0.996823
Edc4	822.152	0.00269024	0.0453875	0.0592728	0.952735	0.996823
Pla2g15	179.337	-0.0064735	0.0833258	-0.077689	0.938075	0.996823
Psmd7	709.229	-0.00290162	0.0562313	-0.0516014	0.958846	0.996823
Atxn1l	632.761	0.00280112	0.0472697	0.0592583	0.952746	0.996823
Gm22193	13.7992	0.0238474	0.309252	0.0771131	0.938534	0.996823
Gcsh	318.185	0.00375761	0.0648671	0.0579278	0.953806	0.996823
Wfdc1	33.215	0.0114918	0.21047	0.0546005	0.956457	0.996823
Cox4i1	1218.8	-0.00256061	0.0397296	-0.0644509	0.948611	0.996823
Klhdc4	171.252	-0.00581442	0.0895203	-0.0649508	0.948213	0.996823
Aprt	50.5258	0.00998446	0.162794	0.061332	0.951095	0.996823
Ntpcr	102.387	0.00718067	0.111737	0.0642642	0.94876	0.996823
Pard3	558.475	0.00524689	0.092363	0.0568072	0.954699	0.996823
1700012B09Rik	6.99193	0.0246844	0.454057	0.0543642	0.956645	0.996823
Cep295	1305.13	0.00338791	0.0408762	0.0828821	0.933945	0.996823
Dnm2	1173.58	-0.00210568	0.0370883	-0.0567746	0.954725	0.996823
Tmem205	64.4377	-0.00895924	0.144613	-0.061953	0.9506	0.996823
Matcap2	203.156	0.00607077	0.0855639	0.0709501	0.943437	0.996823
Gm29642	17.9951	0.0155131	0.283581	0.0547044	0.956374	0.996823
Septin7	5866.78	-0.00424556	0.0702392	-0.0604442	0.951802	0.996823
Gm15520	9.24928	-0.020883	0.357871	-0.0583535	0.953467	0.996823
Ets1	211.592	0.0073358	0.0958546	0.0765305	0.938997	0.996823
Gm33561	33.0785	-0.0135906	0.206822	-0.0657116	0.947607	0.996823
Pknox2	752.096	0.0102251	0.13241	0.0772229	0.938446	0.996823
Slc37a2	54.4399	-0.0204758	0.247449	-0.0827478	0.934052	0.996823
Mir125b-1	6.9407	0.02669	0.402204	0.0663594	0.947092	0.996823
Dpagt1	130.938	0.00534337	0.0977265	0.0546768	0.956396	0.996823
Nkapd1	273.003	-0.00578582	0.0764364	-0.0756946	0.939662	0.996823
Islr2	694.514	-0.00398284	0.0639715	-0.0622596	0.950356	0.996823
Cd276	115.379	0.00901378	0.108643	0.0829667	0.933878	0.996823
Calml4	28.6673	0.0589649	0.699143	0.0843388	0.932787	0.996823
Smad3	1041.42	0.00376771	0.0511662	0.0736367	0.941299	0.996823
Snx1	746.18	0.00390783	0.0532898	0.0733317	0.941542	0.996823
Tcf12	1480.76	0.00479922	0.0566277	0.0847504	0.93246	0.996823
Tex9	247.39	-0.00845911	0.105022	-0.0805462	0.935803	0.996823
4933433G15Rik	13.1867	-0.018369	0.310487	-0.0591619	0.952823	0.996823
Leo1	246.795	-0.00459014	0.0838818	-0.0547215	0.95636	0.996823
Fbxo9	717.725	-0.00448587	0.0654646	-0.0685235	0.945369	0.996823
Tmem30a	5333.28	-0.00329545	0.0429004	-0.0768164	0.93877	0.996823
Cyb5r4	7.29634	-0.0262981	0.413465	-0.0636043	0.949285	0.996823
Tbx18	51.1278	0.0174659	0.279091	0.0625813	0.9501	0.996823
Ctsh	108.747	-0.0130776	0.189908	-0.0688627	0.945099	0.996823
Nek11	38.7438	0.0136828	0.24272	0.056373	0.955045	0.996823
Dcaf1	943.152	0.00240224	0.0433241	0.0554481	0.955781	0.996823
Zmynd10	29.4238	-0.0123409	0.199333	-0.061911	0.950634	0.996823
Tcta	162.171	0.0088488	0.117715	0.0751711	0.940079	0.996823
Gm53191	16.5173	-0.0164456	0.258209	-0.0636908	0.949216	0.996823
Rbms3	680.297	-0.00793251	0.0929763	-0.0853175	0.932009	0.996823
Rpsa	1660.19	0.00260415	0.0427791	0.0608744	0.951459	0.996823
Pomgnt2	252.457	0.00484728	0.0666728	0.0727025	0.942043	0.996823
Gm51701	6.94209	-0.0325898	0.481607	-0.0676687	0.946049	0.996823
Fbxo5	17.9696	-0.013967	0.259056	-0.0539151	0.957003	0.996823
Lats1	1481.13	-0.00242185	0.0358073	-0.0676355	0.946076	0.996823
Ginm1	203.471	-0.00411728	0.0771133	-0.0533926	0.957419	0.996823
Fuca2	403.97	-0.00512849	0.0625956	-0.0819305	0.934702	0.996823
Amd2	15.1017	-0.0188647	0.297666	-0.0633756	0.949467	0.996823
Gm51402	27.9697	-0.0117825	0.213366	-0.0552219	0.955962	0.996823
Ccdc138	147.698	0.00779633	0.0940555	0.0828907	0.933938	0.996823
Aifm2	56.2115	0.00929908	0.15696	0.0592447	0.952757	0.996823
Hnrnph3	604.763	0.00323135	0.0501664	0.0644126	0.948642	0.996823
Gm34776	41.2906	0.0109497	0.186957	0.0585679	0.953296	0.996823
Gstt3	26.8082	0.0122463	0.21596	0.0567064	0.954779	0.996823
Polrmt	277.236	-0.00450978	0.07299	-0.0617863	0.950733	0.996823
Mex3d	138.5	0.0051083	0.0955814	0.0534445	0.957378	0.996823
Nuak1	976.723	0.00621139	0.0798696	0.0777691	0.938012	0.996823
LOC118567333	206.39	0.0142606	0.275573	0.0517489	0.958729	0.996823
4930473O22Rik	7.28769	0.020596	0.386211	0.0533285	0.95747	0.996823
5330438D12Rik	46.0868	0.00816251	0.155189	0.0525973	0.958053	0.996823
Rab3ip	506.375	-0.00529385	0.0697174	-0.0759331	0.939472	0.996823
Rap1b	800.181	0.00356254	0.0512337	0.0695351	0.944564	0.996823
Mbd6	584.384	-0.00316987	0.0602059	-0.0526505	0.95801	0.996823
R3hdm2	3381.27	-0.00793958	0.11206	-0.0708509	0.943516	0.996823
Timeless	45.9516	0.0127513	0.174811	0.0729437	0.941851	0.996823
Esyt1	112.776	0.00719785	0.130324	0.0552304	0.955955	0.996823
Abca13	7.32796	-0.0281414	0.424573	-0.0662815	0.947154	0.996823
Ppp3r1	8978.48	-0.00263265	0.0320875	-0.0820461	0.93461	0.996823
Slc1a4	503.719	0.00457274	0.0885025	0.0516679	0.958793	0.996823
Sanbr	1290.96	0.00238898	0.0462942	0.0516044	0.958844	0.996823
Snrnp25	36.0577	0.0152482	0.201253	0.0757664	0.939605	0.996823
Dock2	112.522	-0.0126875	0.238438	-0.0532107	0.957564	0.996823
Mgat4b	417.338	-0.00354261	0.0587102	-0.0603405	0.951884	0.996823
Zfp354a	153.331	0.00489486	0.0891066	0.0549327	0.956192	0.996823
Mir3061	11.8827	0.0175397	0.312626	0.0561046	0.955258	0.996823
Vdac1	3840.91	0.00154141	0.02781	0.0554266	0.955799	0.996823
LOC115487771	820.399	0.00465988	0.0635091	0.0733734	0.941509	0.996823
Atox1	70.4901	0.00921355	0.125661	0.0733208	0.941551	0.996823
2010001A14Rik	11.398	0.0269196	0.321637	0.0836956	0.933298	0.996823
Map2k3os	9.68815	-0.0203866	0.380545	-0.0535721	0.957276	0.996823
B9d1os	27.2468	0.0168469	0.256977	0.0655581	0.94773	0.996823
Ncor1	8639.82	0.00197968	0.0263718	0.0750682	0.94016	0.996823
Bcl6b	15.6863	-0.0183825	0.31433	-0.0584813	0.953365	0.996823
Arrb2	347.947	-0.00360543	0.0646393	-0.0557777	0.955519	0.996823
Dhx33	1205.84	-0.00589101	0.0708237	-0.0831785	0.93371	0.996823
Dph1	103.329	-0.00885372	0.112747	-0.0785273	0.937409	0.996823
Git1	3070.77	0.00244524	0.037866	0.0645761	0.948512	0.996823
Bltp2	4740.22	-0.00145029	0.026982	-0.0537502	0.957134	0.996823
Gm12576	6.89754	0.0272479	0.477522	0.0570612	0.954496	0.996823
Rnu1a1	96.7395	0.00803851	0.128431	0.0625901	0.950093	0.996823
Rnf43	47.7628	-0.00890847	0.161855	-0.0550397	0.956107	0.996823
Snf8	333.44	0.00413259	0.0664069	0.0622314	0.950379	0.996823
Mrpl45	248.411	-0.00548819	0.0669995	-0.081914	0.934715	0.996823
Cisd3	89.2565	0.00844478	0.119027	0.0709482	0.943439	0.996823
Lasp1	1275.17	0.00601538	0.0841522	0.0714822	0.943014	0.996823
Pgap3	75.7459	0.00742861	0.128292	0.0579039	0.953825	0.996823
Thra	6442.29	0.00190319	0.0312278	0.0609453	0.951403	0.996823
Coa3	203.314	0.00620812	0.0782159	0.0793715	0.936737	0.996823
Dusp3	1637.24	0.00498442	0.082141	0.0606813	0.951613	0.996823
Ccdc103	18.5537	-0.0139989	0.271092	-0.0516388	0.958817	0.996823
Plcd3	83.8102	-0.0081862	0.158917	-0.0515125	0.958917	0.996823
LOC118567870	30.4462	-0.0113045	0.195853	-0.0577193	0.953972	0.996823
Crhr1	217.141	0.0125928	0.169442	0.074319	0.940757	0.996823
Mir3064	62.2559	-0.0119486	0.149761	-0.0797846	0.936409	0.996823
Bptf	5196.38	0.00198394	0.0281998	0.070353	0.943913	0.996823
Gm51926	12.0754	-0.0450973	0.634711	-0.0710517	0.943357	0.996823
Nherf1	280.755	-0.00351879	0.0680145	-0.0517359	0.958739	0.996823
Oxld1	33.5206	0.0162154	0.197667	0.0820337	0.93462	0.996823
Gm53204	238.505	-0.00541013	0.0996784	-0.0542758	0.956715	0.996823
2810032G03Rik	114.657	0.00717781	0.106908	0.0671402	0.94647	0.996823
Tspan13	1818.9	-0.00430472	0.0626751	-0.0686832	0.945242	0.996823
Etv1	3346.12	0.00422503	0.0715424	0.0590563	0.952907	0.996823
Ap4s1	331.106	-0.0039822	0.0670848	-0.0593607	0.952665	0.996823
Srp54c	334.837	-0.00479446	0.0643702	-0.0744825	0.940626	0.996823
Gm20063	46.8205	-0.0133135	0.189274	-0.0703399	0.943923	0.996823
Prpf39	1502.01	0.00275858	0.0361838	0.0762381	0.93923	0.996823
Klhdc2	1279.67	-0.00299364	0.0493915	-0.0606105	0.951669	0.996823
Map4k5	1411.39	0.00205372	0.0397869	0.0516179	0.958833	0.996823
Prkch	64.8969	0.00907371	0.15748	0.0576183	0.954053	0.996823
Slc39a9	693.095	0.00410204	0.0521011	0.0787323	0.937246	0.996823
Adam21	24.9473	-0.0182022	0.218186	-0.0834253	0.933513	0.996823
Papln	38.541	-0.015638	0.197938	-0.0790045	0.937029	0.996823
Galc	550.874	-0.00316369	0.0529145	-0.0597887	0.952324	0.996823
Golga5	456.887	0.00388753	0.05763	0.0674567	0.946218	0.996823
Ubr7	411.568	-0.00393261	0.0531993	-0.0739223	0.941072	0.996823
Serpina3g	14.2358	-0.0206139	0.335948	-0.0613604	0.951072	0.996823
Syne3	57.6131	0.0122881	0.207354	0.0592611	0.952744	0.996823
Wars1	639.213	0.0028219	0.0535613	0.0526854	0.957983	0.996823
Mir1188	111.134	0.00913063	0.125986	0.0724735	0.942225	0.996823
LOC115488061	30.6662	-0.0143426	0.214782	-0.0667774	0.946759	0.996823
Mir654	14.8048	-0.0156838	0.301969	-0.0519384	0.958578	0.996823
Pitrm1	645.866	0.00241951	0.0451345	0.0536065	0.957249	0.996823
H1f5	8.98883	0.0304992	0.399049	0.0764297	0.939077	0.996823
A330102I10Rik	141.801	0.00771578	0.102307	0.075418	0.939882	0.996823
Gm36839	11.4383	-0.0286544	0.353027	-0.0811677	0.935309	0.996823
Sncb	2435.77	0.00485818	0.0709048	0.0685169	0.945374	0.996823
Cdk20	48.5179	-0.0108165	0.167248	-0.0646736	0.948434	0.996823
Gm35161	59.3717	0.0128884	0.162395	0.0793647	0.936743	0.996823
Gm36529	9.518	0.0340681	0.40993	0.0831069	0.933767	0.996823
Gm41011	26.8278	-0.0161106	0.215378	-0.0748012	0.940373	0.996823
Gm50611	10.6339	0.0248556	0.341524	0.0727785	0.941982	0.996823
Ssbp2	4283.86	-0.00291662	0.0464252	-0.0628239	0.949907	0.996823
Gm9776	27.2157	0.0135557	0.227871	0.0594884	0.952563	0.996823
Fst	33.0069	-0.0256063	0.335483	-0.0763266	0.939159	0.996823
Sec24c	1009.71	-0.00320717	0.0414306	-0.0774107	0.938297	0.996823
6230400D17Rik	15.5207	-0.0242251	0.284387	-0.0851834	0.932116	0.996823
Plau	29.9516	0.017147	0.228046	0.0751908	0.940063	0.996823
Vdac2	1558.14	-0.0028948	0.036674	-0.0789333	0.937086	0.996823
Wnt5a	264.904	-0.00574355	0.0905202	-0.0634505	0.949408	0.996823
Ang	28.4907	-0.0130604	0.23166	-0.0563772	0.955041	0.996823
Dad1	726.241	0.00299786	0.0570193	0.0525762	0.95807	0.996823
Myh7	116.389	-0.0114781	0.139228	-0.0824406	0.934296	0.996823
Phf11b	7.81026	-0.0454644	0.602767	-0.0754262	0.939876	0.996823
Ebpl	58.7931	-0.00787958	0.134631	-0.0585273	0.953329	0.996823
Gm46457	19.1526	-0.0168714	0.245958	-0.0685945	0.945312	0.996823
Gm35908	10.318	-0.0247506	0.370365	-0.0668276	0.946719	0.996823
Mtmr9	1781.92	-0.00192423	0.0354964	-0.0542091	0.956769	0.996823
Rb1	1512.8	0.00416137	0.0664653	0.0626097	0.950077	0.996823
Siah3	215.156	-0.00546917	0.0786432	-0.0695441	0.944557	0.996823
Fam216b	28.2073	-0.0211101	0.24717	-0.0854071	0.931938	0.996823
LOC118568133	551.942	-0.00467043	0.0640465	-0.0729226	0.941868	0.996823
Lifr	2276.28	0.00317009	0.0523021	0.0606112	0.951669	0.996823
Gm24144	25.2166	0.0129721	0.219113	0.0592026	0.952791	0.996823
Gm52210	7.97686	-0.0291748	0.376125	-0.0775669	0.938173	0.996823
Ankrd33b	2380.91	0.00699738	0.101571	0.0688918	0.945076	0.996823
Rgs22	96.0935	0.0122383	0.154308	0.0793112	0.936785	0.996823
Polr2k	25.3875	0.0149415	0.250943	0.0595416	0.952521	0.996823
Rims2	3495.32	-0.0056485	0.0816847	-0.06915	0.94487	0.996823
Ly6a	134.64	0.00722785	0.128003	0.0564661	0.95497	0.996823
Zfp647	47.5351	0.0124628	0.172839	0.0721067	0.942517	0.996823
Pmm1	503.522	-0.0034904	0.051726	-0.0674786	0.946201	0.996823
Gm32788	16.556	-0.0311292	0.392022	-0.0794068	0.936709	0.996823
Fbln1	173.691	0.0123409	0.204998	0.0602002	0.951996	0.996823
Cdpf1	40.7237	-0.0111884	0.175423	-0.0637794	0.949146	0.996823
Zbed4	136.101	-0.00828648	0.103713	-0.0798982	0.936318	0.996823
Gm30085	25.9403	0.0169146	0.215882	0.0783515	0.937548	0.996823
Twf1	926.06	-0.0038489	0.0468403	-0.0821706	0.934511	0.996823
Spats2	386.788	-0.00448187	0.0615482	-0.0728188	0.94195	0.996823
Nubp1	111.437	-0.00831117	0.109709	-0.0757565	0.939613	0.996823
Lztr1	1177.68	-0.00329437	0.0507519	-0.0649112	0.948245	0.996823
Psmd2	1552.87	-0.00293901	0.0352037	-0.0834856	0.933465	0.996823
Rtp1	15.4213	-0.0264881	0.4143	-0.0639346	0.949022	0.996823
Ncbp2	512.995	0.00444161	0.0620419	0.0715905	0.942928	0.996823
Hacd2	1138.59	-0.00331458	0.057056	-0.0580934	0.953674	0.996823
Gm53259	21299.7	0.00531823	0.0668847	0.0795134	0.936624	0.996823
Gap43	866.966	0.00613559	0.0767611	0.079931	0.936292	0.996823
Zdhhc23	948.391	-0.00453256	0.0626796	-0.0723131	0.942353	0.996823
Spice1	255.899	0.00444574	0.07657	0.058061	0.9537	0.996823
Epha6	4216.97	0.00538755	0.0973331	0.0553516	0.955858	0.996823
Ltn1	1722.96	-0.00186581	0.0355542	-0.0524778	0.958148	0.996823
2810407A14Rik	16.6049	-0.0182257	0.28079	-0.0649086	0.948247	0.996823
Hunk	612.826	-0.00481371	0.0845957	-0.0569025	0.954623	0.996823
Son	7902.62	0.0018317	0.0263599	0.069488	0.944601	0.996823
Cbr1	283.732	-0.00627263	0.0766537	-0.0818307	0.934781	0.996823
Rsph3b	68.7699	0.00736753	0.132845	0.0554596	0.955772	0.996823
Gm26130	16.026	0.0138375	0.264761	0.0522644	0.958318	0.996823
Dact2	164.164	-0.0111277	0.156165	-0.071256	0.943194	0.996823
Gm33409	8.50515	0.0241897	0.437386	0.0553052	0.955895	0.996823
Rab26	232.644	0.0070619	0.0943987	0.0748093	0.940366	0.996823
Rab40c	308.343	-0.00378393	0.0687024	-0.0550771	0.956077	0.996823
Gm41553	232.004	-0.00496488	0.088315	-0.0562179	0.955168	0.996823
Gm34736	10.4808	-0.0175047	0.31686	-0.0552443	0.955944	0.996823
Cd320	131.557	0.0051901	0.0994507	0.0521877	0.958379	0.996823
Ager	7.60255	0.0264654	0.388252	0.0681657	0.945654	0.996823
Agpat1	847.342	0.00325601	0.039883	0.0816391	0.934934	0.996823
Ly6g6e	17.7381	0.0250276	0.313822	0.079751	0.936435	0.996823
H2-T22	192.247	0.0109796	0.151013	0.0727069	0.942039	0.996823
Tnfrsf21	1536.02	-0.00360972	0.0462802	-0.077997	0.93783	0.996823
Aars2	236.317	-0.00601301	0.0737438	-0.0815392	0.935013	0.996823
Rsph9	89.4992	0.00887405	0.145723	0.0608967	0.951441	0.996823
Lrrc73	157.665	0.00708037	0.0877174	0.0807179	0.935666	0.996823
Mocs1	106.499	0.00897958	0.11953	0.0751241	0.940116	0.996823
4930405O22Rik	96.8526	-0.00750941	0.118172	-0.0635463	0.949331	0.996823
Ttc27	249.944	0.00440171	0.0745229	0.0590652	0.9529	0.996823
Rprd1a	1537.37	0.00244089	0.0336461	0.072546	0.942167	0.996823
Cxxc5	715.007	-0.00427016	0.06556	-0.0651336	0.948068	0.996823
Tmco6	78.2819	0.00737739	0.133798	0.0551383	0.956028	0.996823
Hars2	230.139	0.00510545	0.070549	0.0723675	0.942309	0.996823
Pcdhgb1	232.963	-0.00769456	0.109532	-0.0702493	0.943995	0.996823
Gm10536	23.9916	-0.0173087	0.256122	-0.0675796	0.94612	0.996823
Grp	161.963	-0.0110744	0.132675	-0.0834696	0.933478	0.996823
Mbd2	1394.27	-0.00443247	0.0524679	-0.0844797	0.932675	0.996823
Zbtb7c	44.1368	-0.0228995	0.310902	-0.0736551	0.941285	0.996823
Gm7276	34.4506	-0.0127391	0.210532	-0.060509	0.95175	0.996823
Pard6g	59.7875	0.0111783	0.144582	0.0773146	0.938373	0.996823
Hsbp1l1	18.2105	-0.0150733	0.246639	-0.0611147	0.951268	0.996823
Ptgr3	262.475	0.00493444	0.0781484	0.0631419	0.949654	0.996823
LOC118568386	438.613	0.00457154	0.0556588	0.082135	0.934539	0.996823
Neto1	8264.9	-0.00376858	0.0548264	-0.0687367	0.945199	0.996823
Carns1	89.5191	0.00710091	0.136517	0.0520147	0.958517	0.996823
LOC102631992	19.6264	0.0138528	0.241211	0.0574302	0.954203	0.996823
Ctsf	299.696	-0.0050024	0.0768354	-0.0651055	0.94809	0.996823
Neat1	2964.01	-0.0128586	0.21199	-0.0606568	0.951633	0.996823
9830166K06Rik	71.9717	0.011945	0.14987	0.0797025	0.936474	0.996823
Tmem223	86.5693	-0.00663395	0.117391	-0.0565115	0.954934	0.996823
Gm2518	12.9795	0.0296349	0.407842	0.0726626	0.942075	0.996823
Gm6642	12.2037	0.0207943	0.321276	0.0647239	0.948394	0.996823
Lipm	9.79642	-0.0383362	0.479571	-0.0799385	0.936286	0.996823
Btaf1	1870.12	0.00283638	0.0357176	0.0794112	0.936706	0.996823
Frat1	127.629	-0.00513762	0.0992762	-0.0517508	0.958727	0.996823
Morn4	350.531	0.00469654	0.0588745	0.0797721	0.936419	0.996823
Pprc1	364.566	0.00386988	0.0712488	0.054315	0.956684	0.996823
Nolc1	797.131	0.00310396	0.052374	0.0592653	0.952741	0.996823
4833438C02Rik	23.9093	0.0126862	0.215387	0.0588997	0.953032	0.996823
1810030O07Rik	294.335	-0.0052817	0.0659344	-0.0801054	0.936153	0.996823
Usp9x	8124.67	0.00105279	0.018852	0.0558454	0.955465	0.996823
Lonrf3	649.206	-0.00587559	0.0717179	-0.0819264	0.934705	0.996823
Rab33a	78.8534	0.0131615	0.175845	0.0748471	0.940336	0.996823
Rtl8b	315.313	-0.00613715	0.0773525	-0.07934	0.936762	0.996823
Gm1141	11.9931	0.0233403	0.335802	0.0695062	0.944587	0.996823
Lage3	54.6819	0.0102949	0.1501	0.0685865	0.945319	0.996823
Pls3	2778.12	-0.00425362	0.0614172	-0.0692577	0.944784	0.996823
Gm22580	11.7498	-0.0217323	0.321796	-0.0675344	0.946156	0.996823
Heph	106.332	0.00787662	0.128047	0.0615134	0.95095	0.996823
Gdpd2	82.6104	0.00892335	0.136829	0.0652156	0.948002	0.996823
Taf1	2106.89	0.00158493	0.0287598	0.0551092	0.956051	0.996823
Gla	97.3115	-0.0071324	0.110155	-0.0647488	0.948374	0.996823
Gprasp2	1404.41	-0.00363996	0.0605029	-0.0601618	0.952027	0.996823
Tbc1d8b	392.104	0.00892514	0.109447	0.0815472	0.935007	0.996823
Rtl9	38.466	-0.0130556	0.184978	-0.0705791	0.943733	0.996823
Gm5946	15.1735	-0.014605	0.263445	-0.0554386	0.955789	0.996823
Kantr	902.403	-0.00292043	0.0407541	-0.0716598	0.942873	0.996823
Gja6	64.9221	0.0108088	0.153434	0.0704458	0.943839	0.996823
G530011O06Rik	49.0793	0.015984	0.309387	0.0516636	0.958797	0.996823
Sts	152.395	0.00777954	0.112405	0.06921	0.944822	0.996823
Tmem198	158.99	0.00522735	0.102891	0.0508049	0.959481	0.996942
Zbtb46	162.519	-0.00549883	0.10823	-0.0508067	0.95948	0.996942
Dennd4b	526.574	0.0026491	0.0523795	0.0505751	0.959664	0.996942
Enpep	47.1541	0.00896078	0.175158	0.0511582	0.959199	0.996942
Gm46825	10.3006	0.0193132	0.382403	0.0505048	0.95972	0.996942
Sod3	119.571	0.0074315	0.146029	0.0508906	0.959413	0.996942
Gm15860	92.9209	-0.00709806	0.138443	-0.0512708	0.95911	0.996942
Stac2	576.576	-0.0041396	0.0817895	-0.0506128	0.959634	0.996942
Rspo2	445.822	0.0083515	0.163683	0.0510225	0.959308	0.996942
Tedc2	90.4894	0.0061579	0.120924	0.0509239	0.959386	0.996942
Pcdhb18	293.367	-0.00379277	0.0750572	-0.0505318	0.959699	0.996942
Eif2s3x	702.704	-0.00247611	0.0489057	-0.0506304	0.95962	0.996942
Zc3h11a	61.4847	0.00832011	0.168643	0.0493355	0.960652	0.997039
Stk4	1063.59	0.00237138	0.0480526	0.0493496	0.960641	0.997039
Sec61b	41.583	-0.0085945	0.174203	-0.0493361	0.960651	0.997039
5730409E04Rik	594.51	0.0024977	0.0502941	0.0496618	0.960392	0.997039
Aff1	679.648	-0.00442488	0.0890096	-0.0497124	0.960352	0.997039
Tafa1	907.242	0.00330674	0.0657239	0.0503126	0.959873	0.997039
Ccdc9	191.208	0.00401118	0.0804418	0.0498643	0.96023	0.997039
Pde2a	4417.73	0.00206783	0.0418968	0.0493553	0.960636	0.997039
Tmem123	240.228	-0.00461983	0.0922067	-0.050103	0.96004	0.997039
Washc3	157.775	0.00493976	0.0995675	0.0496122	0.960431	0.997039
Atp6ap1l	38.7501	0.0289363	0.577098	0.050141	0.96001	0.997039
Rnf19a	823.244	0.00303408	0.0612832	0.0495092	0.960514	0.997039
Tagap1	238.107	0.00373712	0.0751003	0.0497618	0.960312	0.997039
Ranbp3	468.527	0.00259246	0.0522289	0.0496365	0.960412	0.997039
Gm54017	59.1408	-0.00709386	0.141476	-0.0501418	0.960009	0.997039
Tbk1	856.023	-0.0020065	0.040767	-0.0492187	0.960745	0.997078
Lgalsl	945.954	-0.00232569	0.0475093	-0.0489524	0.960957	0.997182
Tm9sf2	1638.11	0.00148803	0.0303964	0.0489541	0.960956	0.997182
Emilin1	20.6966	0.0126859	0.259594	0.0488683	0.961024	0.997193
Sec1	37.8552	-0.0101654	0.208467	-0.0487628	0.961108	0.99721
Rnaseh1	94.1198	-0.00661589	0.135828	-0.0487077	0.961152	0.99721
Mtx1	157.461	0.00411611	0.0846288	0.0486372	0.961208	0.99721
Gfpt1	1572.88	0.00165449	0.0343915	0.0481074	0.961631	0.997358
Bclaf1	3962.55	0.00153798	0.0319514	0.048135	0.961609	0.997358
Clec16a	3057.42	-0.00172083	0.0356988	-0.0482042	0.961554	0.997358
Myl12a	145.06	0.00617068	0.128067	0.0481833	0.96157	0.997358
Apba1	3445.39	-0.00253083	0.0525206	-0.0481873	0.961567	0.997358
Hcrtr1	9.29687	0.0204734	0.42639	0.0480157	0.961704	0.997365
Map3k1	396.12	0.00424489	0.0885112	0.0479588	0.961749	0.997365
Ephx2	182.287	-0.00483357	0.100992	-0.0478608	0.961827	0.997388
Sfrp2	11.4843	0.0154526	0.324804	0.0475752	0.962055	0.997515
Piezo1	124.57	0.00746469	0.156929	0.0475673	0.962061	0.997515
Hnrnpk	4013.4	-0.00160518	0.0338496	-0.0474209	0.962178	0.997578
Nlgn1	4327.98	0.001394	0.0295133	0.0472331	0.962327	0.997591
Unc5c	1745.1	-0.00333696	0.0708402	-0.0471055	0.962429	0.997591
Gm54266	11.1235	-0.0150033	0.319517	-0.046956	0.962548	0.997591
Snx10	1426.51	0.00182593	0.0389207	0.0469141	0.962582	0.997591
Thumpd3	388.397	0.00385141	0.081424	0.0473006	0.962274	0.997591
Ccsap	925.435	-0.00307213	0.065156	-0.0471504	0.962393	0.997591
Slc39a3	351.95	-0.00291025	0.0620137	-0.0469292	0.96257	0.997591
Ipo13	967.041	0.00203775	0.0435804	0.0467583	0.962706	0.99763
Gm1604b	11.1522	-0.0166947	0.357284	-0.0467267	0.962731	0.99763
Rbp7	8.67848	-0.021459	0.460157	-0.0466341	0.962805	0.997645
Fads1	1905.98	0.00168144	0.0361079	0.0465672	0.962858	0.997645
Lhx6	220.589	-0.00365266	0.0788271	-0.0463376	0.963041	0.997678
Gm31284	14.1125	0.0289532	0.627002	0.0461771	0.963169	0.997678
Zbtb7a	2167.52	-0.00189409	0.0409682	-0.0462332	0.963124	0.997678
Klf10	319.773	-0.0046276	0.0999631	-0.0462931	0.963077	0.997678
LOC118568243	74.7658	0.00674952	0.145772	0.0463019	0.96307	0.997678
Prss55	7.7517	-0.0218785	0.475821	-0.0459805	0.963326	0.997782
C5ar2	11.7501	0.0154486	0.336637	0.0458911	0.963397	0.997798
Gm9958	19.5991	-0.0138654	0.304312	-0.045563	0.963659	0.997825
Bbs2	326.757	-0.00334142	0.0733287	-0.0455677	0.963655	0.997825
Ddx19b	493.668	-0.00277164	0.0606659	-0.045687	0.96356	0.997825
Donson	274.937	-0.00312394	0.068647	-0.0455073	0.963703	0.997825
Wdr44	642.455	-0.00241774	0.052934	-0.0456746	0.96357	0.997825
Arhgap17	460.825	-0.00345866	0.076163	-0.0454113	0.963779	0.997847
Ankrd37	20.573	0.0110175	0.24329	0.0452856	0.96388	0.997892
Myh10	4796.19	0.00238428	0.0527848	0.0451698	0.963972	0.99793
Khdrbs2	2310.34	0.00351341	0.0880888	0.0398848	0.968185	0.998089
Kif26b	835.202	-0.00384271	0.0866775	-0.0443334	0.964639	0.998089
Bpnt1	584.441	-0.00206684	0.0530833	-0.0389358	0.968942	0.998089
Myo3b	24.4871	-0.00888961	0.216199	-0.0411177	0.967202	0.998089
Cdca7	32.3241	-0.00935446	0.219076	-0.0426997	0.965941	0.998089
Fgf7	20.326	0.0107119	0.272037	0.0393766	0.96859	0.998089
Mertk	1254.54	0.00260721	0.0665748	0.0391621	0.968761	0.998089
Ovol2	18.8771	0.0184576	0.474216	0.0389223	0.968952	0.998089
Cdk5rap1	131.636	-0.00397519	0.0911808	-0.0435968	0.965226	0.998089
Cldn11	1179.94	0.00506973	0.126451	0.0400926	0.968019	0.998089
Ankrd34a	456.392	0.00228534	0.0557678	0.0409796	0.967312	0.998089
Tmem39b	244.117	0.00322722	0.0793656	0.0406628	0.967565	0.998089
Serinc2	148.584	0.00513228	0.1222	0.0419991	0.966499	0.998089
Oprd1	340.884	-0.00458888	0.110468	-0.0415404	0.966865	0.998089
Ube2j2	460.541	0.00249985	0.0565487	0.0442071	0.964739	0.998089
Gm22887	10.5131	0.0154302	0.382859	0.0403024	0.967852	0.998089
Scfd2	272.539	0.00272962	0.0693691	0.0393492	0.968612	0.998089
Diablo	286.717	-0.0027311	0.0698668	-0.0390901	0.968819	0.998089
Cyren	47.1455	0.00696534	0.174331	0.0399547	0.968129	0.998089
AI854703	170.9	0.00427461	0.0981715	0.0435423	0.965269	0.998089
Itfg2	137.865	0.00423043	0.103114	0.0410267	0.967275	0.998089
Ceacam2	10.0484	-0.0229434	0.549622	-0.041744	0.966703	0.998089
Gm32849	1980	-0.00245864	0.0611266	-0.0402221	0.967916	0.998089
Gm25648	14.9846	0.0112865	0.27791	0.0406119	0.967605	0.998089
Gm23660	8.12039	0.0182281	0.413432	0.0440897	0.964833	0.998089
Snrpn	133.431	-0.00464315	0.117498	-0.0395169	0.968478	0.998089
Igf1r	2716.35	-0.0021368	0.0541461	-0.0394635	0.968521	0.998089
Mex3b	298.752	0.00446798	0.105258	0.0424481	0.966142	0.998089
Gm15501	9.97908	0.0148086	0.359099	0.0412383	0.967106	0.998089
Cd81	1254.09	-0.00194618	0.0496849	-0.0391704	0.968755	0.998089
Sap30	43.6815	0.00722061	0.16827	0.042911	0.965773	0.998089
Inpp4b	447.24	0.00345666	0.0803449	0.0430228	0.965683	0.998089
Gm10644	14.1339	-0.0117275	0.284278	-0.0412535	0.967094	0.998089
Lyl1	15.0867	0.0121907	0.303822	0.0401244	0.967994	0.998089
Cmip	5458.14	-0.00133343	0.0322345	-0.0413667	0.967004	0.998089
Abcg4	735.468	0.00228492	0.0534859	0.0427201	0.965925	0.998089
Gm7444	7.107	0.0167058	0.405808	0.0411668	0.967163	0.998089
Sema7a	853.657	0.00318285	0.0761472	0.0417986	0.966659	0.998089
Hexa	398.176	-0.0036649	0.0831112	-0.0440963	0.964828	0.998089
Morf4l1	3388.81	0.00138371	0.0338868	0.0408333	0.967429	0.998089
Oprm1	108.23	0.00481789	0.114227	0.0421782	0.966357	0.998089
Adgrg6	65.3633	0.0102172	0.243903	0.0418905	0.966586	0.998089
Gm36908	31.4357	0.00971476	0.222933	0.043577	0.965242	0.998089
Hs3st5	24.4582	-0.0140517	0.337286	-0.0416611	0.966769	0.998089
Gm53584	214.75	-0.00476887	0.111344	-0.0428302	0.965837	0.998089
Apba3	93.8324	0.00450175	0.113156	0.0397835	0.968266	0.998089
Mfsd12	266.499	-0.00349453	0.0790583	-0.0442019	0.964743	0.998089
Tle6	17.0489	-0.0124262	0.304848	-0.0407618	0.967486	0.998089
Ndufa12	651.347	0.00360123	0.0850908	0.0423221	0.966242	0.998089
Mars1	458.652	-0.00221193	0.0533113	-0.0414909	0.966905	0.998089
Cep68	505.579	-0.00236349	0.0577273	-0.0409423	0.967342	0.998089
Gm12070	16.763	0.0117153	0.274114	0.0427388	0.96591	0.998089
Ubb	2588.38	-0.00123852	0.0301371	-0.0410962	0.967219	0.998089
Inpp5k	735.994	0.00239096	0.0608637	0.0392839	0.968664	0.998089
Fam222b	738.321	0.00192468	0.0435711	0.0441732	0.964766	0.998089
Gm35828	8.77691	-0.018058	0.427104	-0.0422801	0.966275	0.998089
2900052L18Rik	270.968	-0.00328491	0.0764097	-0.0429907	0.965709	0.998089
Sos2	1249.56	0.00160818	0.0388658	0.0413778	0.966995	0.998089
Coq6	80.0943	0.00533159	0.126566	0.0421248	0.966399	0.998089
Tmem121	56.4756	0.00598232	0.144564	0.0413817	0.966992	0.998089
Pfkp	3314.56	-0.00306188	0.0776329	-0.0394406	0.968539	0.998089
Gm40841	1603.04	-0.00488861	0.1171	-0.0417473	0.9667	0.998089
Gm33763	20.2228	-0.0108106	0.244857	-0.0441504	0.964785	0.998089
Ttc33	468.33	-0.00253602	0.0649113	-0.039069	0.968835	0.998089
Cdh6	417.849	-0.0109229	0.273017	-0.0400082	0.968087	0.998089
Cdh12	2354.37	0.00484647	0.111232	0.0435709	0.965246	0.998089
Csnk1e	999.546	0.00321079	0.0789288	0.0406796	0.967551	0.998089
Gm22067	25.3388	-0.0111572	0.261738	-0.0426275	0.965998	0.998089
Gm36681	14.2966	-0.0123731	0.304907	-0.04058	0.967631	0.998089
Gm53935	15.9735	-0.0117338	0.264785	-0.0443145	0.964654	0.998089
Morf4l1-ps1	58.1742	-0.00700376	0.171164	-0.0409184	0.967361	0.998089
Sec22a	217.229	0.00315274	0.0747414	0.042182	0.966354	0.998089
Fam162a	193.183	-0.00360261	0.0910305	-0.0395759	0.968431	0.998089
Ezr	823.346	0.00597373	0.140508	0.0425151	0.966088	0.998089
Taf11	162.92	0.00438609	0.109654	0.0399993	0.968094	0.998089
Zmat2	1055.81	0.00170354	0.0427498	0.0398491	0.968213	0.998089
Zdhhc24	153.64	-0.00388547	0.091252	-0.0425795	0.966037	0.998089
Map3k11	212.771	-0.0033808	0.0785138	-0.04306	0.965654	0.998089
C030016D13Rik	13.731	-0.0123775	0.301169	-0.0410983	0.967218	0.998089
A330032B11Rik	7.43645	-0.0163787	0.421369	-0.0388701	0.968994	0.998089
Golga7b	388.965	0.00426405	0.0976582	0.043663	0.965173	0.998089
Add3	2644.79	0.00268143	0.0639615	0.0419226	0.96656	0.998089
Rbm3	578.67	0.00392459	0.0946573	0.041461	0.966928	0.998089
Ndufb11	274.157	0.00291501	0.0673802	0.0432621	0.965493	0.998089
Xlr4a	7.46014	-0.0313973	0.771249	-0.0407097	0.967527	0.998089
Ssr4	170.938	0.00345042	0.0803007	0.0429687	0.965726	0.998089
Naa10	138.091	-0.00379167	0.0954626	-0.0397189	0.968317	0.998089
Aspm	24.1441	-0.00901654	0.233708	-0.0385803	0.969225	0.998097
Dpm3	28.3714	-0.00814983	0.211103	-0.038606	0.969205	0.998097
Fzd10os	13.4661	-0.0135704	0.350988	-0.0386635	0.969159	0.998097
Brpf1	508.013	0.00214384	0.0553565	0.0387279	0.969107	0.998097
Vxn	2691.77	-0.00444672	0.121195	-0.0366905	0.970732	0.998119
Vcpip1	2373.07	0.000978389	0.0288726	0.0338865	0.972968	0.998119
Asnsd1	163.037	-0.00339127	0.0933081	-0.0363448	0.971007	0.998119
Dnah7a	29.9831	0.00803726	0.219286	0.036652	0.970763	0.998119
Cops9	324.596	-0.00231247	0.0619706	-0.0373156	0.970233	0.998119
Cd55	177.57	0.00473838	0.132935	0.0356444	0.971566	0.998119
Ncf2	39.6497	-0.00599975	0.191184	-0.0313821	0.974965	0.998119
Gm41977	9.89308	-0.0127255	0.39534	-0.0321887	0.974322	0.998119
Snhg7	30.947	0.0059351	0.187642	0.0316299	0.974767	0.998119
Stam2	550.774	0.0018442	0.0516678	0.0356934	0.971527	0.998119
Zc3h15	1095.8	-0.00163791	0.0441623	-0.0370884	0.970414	0.998119
Ccdc32	269.293	0.00284278	0.0893789	0.0318059	0.974627	0.998119
Tgm3	14.4919	-0.0195324	0.564355	-0.0346102	0.972391	0.998119
Dynlrb1	1263.02	0.00137175	0.0386755	0.0354683	0.971706	0.998119
Dlgap4	4355.36	-0.00135819	0.0359047	-0.0378278	0.969825	0.998119
4930429B21Rik	58.1864	0.00659935	0.180404	0.036581	0.970819	0.998119
Setdb1	822.634	-0.00211748	0.0590465	-0.0358613	0.971393	0.998119
Slc35a3	465.675	-0.00248555	0.0658236	-0.0377607	0.969878	0.998119
Gm6260	8.90332	-0.0128294	0.366313	-0.0350231	0.972061	0.998119
Cryz	117.213	0.00363505	0.10336	0.0351688	0.971945	0.998119
Cfap418	364.825	0.00213893	0.0642626	0.0332842	0.973448	0.998119
Klhl32	571.029	0.00162498	0.0511386	0.0317761	0.974651	0.998119
Snhg3	27.8024	-0.00696679	0.205882	-0.0338388	0.973006	0.998119
Gm5106	11.8346	0.0107022	0.320594	0.0333823	0.97337	0.998119
Gm1673	48.9322	-0.00489365	0.156922	-0.0311852	0.975122	0.998119
Gm42614	269.069	0.00303491	0.0936219	0.0324166	0.97414	0.998119
Pgam5	366.576	0.00242711	0.0682715	0.0355509	0.97164	0.998119
Polr2j	140.028	0.0035742	0.104974	0.0340485	0.972838	0.998119
0610040B10Rik	12.3544	-0.0108981	0.316583	-0.0344242	0.972539	0.998119
Mtif3	192.478	-0.00306659	0.084037	-0.0364909	0.970891	0.998119
Ephb6	603.955	-0.00435882	0.120799	-0.0360833	0.971216	0.998119
Exoc6b	4561.59	0.00191559	0.0586551	0.0326586	0.973947	0.998119
Gm52910	178.246	0.00269577	0.085218	0.0316338	0.974764	0.998119
Dbp	633.965	0.00264147	0.082532	0.0320054	0.974468	0.998119
LOC115486747	14.1603	-0.00961448	0.292003	-0.032926	0.973734	0.998119
LOC118567517	22.4557	0.00808023	0.222655	0.0362903	0.971051	0.998119
Gm5115	75.2901	-0.0046185	0.136508	-0.0338332	0.97301	0.998119
Thumpd1	458.458	-0.00171393	0.0517757	-0.033103	0.973592	0.998119
Cd2bp2	461.345	0.00205222	0.0569311	0.0360474	0.971245	0.998119
B130055M24Rik	58.8775	-0.00446498	0.140343	-0.0318149	0.97462	0.998119
Gm15483	43.5334	-0.00566516	0.173764	-0.0326026	0.973992	0.998119
Tmem80	131.751	0.00384047	0.102057	0.0376307	0.969982	0.998119
Mir3106	7.80937	0.0140822	0.38513	0.0365648	0.970832	0.998119
Ap3m2	970.527	0.00188853	0.0497332	0.0379732	0.969709	0.998119
Galntl6	729.569	0.00223907	0.0591872	0.0378303	0.969823	0.998119
Dcaf15	174.922	0.00296052	0.0892169	0.0331834	0.973528	0.998119
Nup93	2308.49	0.00130123	0.0346222	0.0375838	0.97002	0.998119
Kifc3	471.179	0.00204989	0.0636138	0.032224	0.974293	0.998119
Def8	469.817	-0.00248854	0.0709695	-0.0350649	0.972028	0.998119
Gm15521	6262.17	-0.00265447	0.0848554	-0.0312823	0.975044	0.998119
Bcl9l	992.762	0.00149368	0.0437417	0.0341476	0.972759	0.998119
Il10ra	54.9598	-0.00720386	0.229124	-0.0314409	0.974918	0.998119
Tpm1	1864.4	-0.00106596	0.0319802	-0.0333317	0.97341	0.998119
Trim71	24.5514	0.0070463	0.222036	0.031735	0.974683	0.998119
Nus1	1201.15	0.00149138	0.0425057	0.0350866	0.972011	0.998119
Efna2	70.3687	0.00542705	0.154066	0.0352255	0.9719	0.998119
Klf16	209.924	-0.00281746	0.0828704	-0.0339984	0.972878	0.998119
Gm17249	12.8294	0.0106982	0.297399	0.0359726	0.971304	0.998119
Arhgap9	7.09964	-0.015505	0.49543	-0.0312961	0.975033	0.998119
Mir3060	9.29801	0.0126374	0.353198	0.0357801	0.971458	0.998119
Peli1	792.565	0.00162425	0.050823	0.031959	0.974505	0.998119
Asb3	359.918	-0.00223206	0.0642494	-0.0347406	0.972287	0.998119
Camta2	5226.35	0.00171444	0.0499213	0.0343428	0.972604	0.998119
Brip1	9.41073	-0.0119875	0.378395	-0.0316798	0.974727	0.998119
Taco1	105.936	0.00384923	0.120181	0.0320285	0.974449	0.998119
Ccdc47	1887.27	-0.00128345	0.0350038	-0.036666	0.970751	0.998119
Abca8b	1122.57	0.00169354	0.0492454	0.0343899	0.972566	0.998119
Gen1	50.11	-0.00637438	0.166149	-0.0383654	0.969396	0.998119
4930447C04Rik	150.1	-0.00705605	0.193366	-0.0364907	0.970891	0.998119
Ppp2r5e	2439.05	0.00119343	0.033332	0.0358043	0.971438	0.998119
Gphn	1559.81	-0.00178039	0.0473227	-0.0376224	0.969989	0.998119
Gm3693	10.9849	0.0158161	0.425811	0.0371435	0.970371	0.998119
Ptpn21	263.623	0.0025378	0.0761933	0.0333074	0.973429	0.998119
Gpr68	176.314	-0.00367529	0.105963	-0.0346848	0.972331	0.998119
Mir134	19.323	-0.00861397	0.270759	-0.0318142	0.97462	0.998119
Mir453	21.0154	-0.00988931	0.303041	-0.0326335	0.973967	0.998119
Gm10790	22.7398	0.00962061	0.303002	0.0317509	0.974671	0.998119
Gm38639	18.7988	-0.00771366	0.246587	-0.0312817	0.975045	0.998119
Mrps27	211.605	0.00295155	0.0868455	0.0339862	0.972888	0.998119
Zcchc24	1012.06	-0.00187383	0.0527499	-0.035523	0.971663	0.998119
Actr8	653.616	0.00166999	0.0456561	0.0365777	0.970822	0.998119
Vstm4	36.3375	0.00764894	0.221482	0.0345353	0.97245	0.998119
Bnip3l	1841.86	0.00134963	0.0397765	0.0339303	0.972933	0.998119
Gcat	37.3095	0.00658417	0.199777	0.0329577	0.973708	0.998119
Apobec3	146.197	0.00496996	0.14266	0.0348379	0.972209	0.998119
Tbrg3	702.166	-0.00149239	0.0474923	-0.0314237	0.974932	0.998119
Smarcd1	1007.45	-0.00223863	0.0603155	-0.0371153	0.970393	0.998119
Mzt2	54.0357	0.00514545	0.144101	0.0357073	0.971516	0.998119
Trat1	24.2612	0.00823676	0.255855	0.032193	0.974318	0.998119
Cggbp1	922.881	0.00151989	0.0451728	0.0336462	0.973159	0.998119
Gm33207	9.14088	0.0111051	0.35486	0.0312944	0.975035	0.998119
Gm53919	13.527	0.0121616	0.32476	0.0374478	0.970128	0.998119
Atp5o	909.85	0.00185442	0.0594262	0.0312055	0.975106	0.998119
Gnl1	796.086	-0.00174678	0.0463144	-0.0377156	0.969914	0.998119
Ston1	174.283	-0.00390683	0.120646	-0.0323825	0.974167	0.998119
Esco1	816.998	0.00172806	0.0552364	0.0312848	0.975042	0.998119
Gm30512	47.1589	-0.0299574	0.79584	-0.0376425	0.969973	0.998119
Nrg2	370.498	0.00251737	0.0686075	0.0366924	0.97073	0.998119
Yif1a	64.3878	0.00517389	0.145134	0.0356491	0.971562	0.998119
Scyl1	560.443	0.00151688	0.0482786	0.0314194	0.974935	0.998119
5730409K12Rik	70.1014	-0.004627	0.147236	-0.0314258	0.97493	0.998119
Ints5	190.883	-0.00279708	0.0783986	-0.0356777	0.971539	0.998119
Brcc3	662.093	-0.00160209	0.0504478	-0.0317574	0.974666	0.998119
Dlg3	2675.81	-0.00124948	0.0345794	-0.0361336	0.971176	0.998119
Map7d2	2574.68	0.00153597	0.0440926	0.0348351	0.972211	0.998119
Gm9925	58.0482	0.00568941	0.18333	0.0310338	0.975243	0.998132
Tut1	153.907	0.00279876	0.0901992	0.0310287	0.975247	0.998132
Gm25820	18.1841	0.00889729	0.291504	0.030522	0.975651	0.998145
Ccdc157	249.968	0.00240178	0.0783401	0.0306583	0.975542	0.998145
Pafah1b1	9146.39	0.000708734	0.0231828	0.0305715	0.975611	0.998145
H4c9	16.977	-0.00800622	0.26222	-0.0305324	0.975642	0.998145
Parg	1010.33	-0.00141027	0.0461599	-0.0305519	0.975627	0.998145
Ccar2	873.776	0.00126249	0.04092	0.0308526	0.975387	0.998145
9930021J03Rik	3173.12	0.00107873	0.0352316	0.0306184	0.975574	0.998145
Pdlim7	527.363	-0.00184841	0.0610184	-0.0302927	0.975834	0.998275
Ddit4l	222.906	-0.00431026	0.14311	-0.0301184	0.975973	0.998303
Slc35d1	280.026	-0.00262981	0.0873111	-0.03012	0.975971	0.998303
Usp40	752.773	0.00142418	0.0509789	0.0279367	0.977713	0.998421
Timm17a	395.613	-0.0016374	0.0563287	-0.0290686	0.97681	0.998421
Kif21b	1775.51	-0.00163435	0.0626275	-0.0260964	0.97918	0.998421
Gm30388	40.7147	-0.00611264	0.22816	-0.026791	0.978626	0.998421
Csnk2a1-ps3	20.2878	0.00707154	0.256522	0.027567	0.978008	0.998421
F11r	66.285	0.00468939	0.175481	0.026723	0.978681	0.998421
C130074G19Rik	116.424	-0.00745661	0.27629	-0.0269883	0.978469	0.998421
0610009E02Rik	23.7999	0.00634875	0.237044	0.026783	0.978633	0.998421
Ccdc148	854.496	-0.00139512	0.0567534	-0.0245821	0.980388	0.998421
Slc43a3	13.4655	0.0102514	0.417776	0.0245381	0.980423	0.998421
Pdia3	2955.47	-0.00260418	0.0902063	-0.0288692	0.976969	0.998421
Acss2	591.894	0.0012939	0.0524819	0.0246542	0.980331	0.998421
Crh	14.4967	0.00926898	0.3731	0.0248431	0.98018	0.998421
Npy2r	685.779	-0.0048477	0.186514	-0.0259911	0.979264	0.998421
Fcrl2	41.8889	0.010546	0.413685	0.0254927	0.979662	0.998421
Ints12	162.815	0.00237607	0.0965403	0.0246122	0.980364	0.998421
Gm46830	8.84431	0.010122	0.357509	0.0283125	0.977413	0.998421
Map3k7	1199.67	0.000943424	0.0362731	0.0260089	0.97925	0.998421
Tmem215	54.7287	0.0045224	0.152114	0.0297304	0.976282	0.998421
Gm54220	10.5634	-0.00944284	0.321753	-0.0293481	0.976587	0.998421
Cc2d1b	277.326	0.00191843	0.0691506	0.0277429	0.977867	0.998421
C330020E22Rik	17.5988	-0.00817225	0.304098	-0.0268738	0.97856	0.998421
Gm40302	7.58584	-0.0128221	0.491221	-0.0261025	0.979176	0.998421
Paics	756.479	-0.00118	0.0432639	-0.0272746	0.978241	0.998421
Sbno1	4547.56	0.000877268	0.0313373	0.0279944	0.977667	0.998421
Ptpro	560.917	0.00267017	0.106638	0.0250396	0.980023	0.998421
Myadm	755.931	-0.00176408	0.0657937	-0.0268123	0.978609	0.998421
Zfp583	320.51	-0.00150712	0.0611051	-0.0246643	0.980323	0.998421
Lrfn1	400.57	-0.00200264	0.0785983	-0.0254794	0.979673	0.998421
Zfp382	649.487	-0.00158344	0.0569186	-0.0278193	0.977806	0.998421
Gpi1	5658.34	0.00103016	0.0406928	0.0253155	0.979803	0.998421
Rgs9bp	8.39763	0.0125199	0.45132	0.0277407	0.977869	0.998421
Ttll13	11.6377	-0.00760261	0.308524	-0.0246419	0.980341	0.998421
2900076A07Rik	67.2195	-0.00338024	0.136877	-0.0246954	0.980298	0.998421
Knop1	343.102	-0.00148746	0.0602767	-0.0246771	0.980312	0.998421
Chst15	850.378	-0.00132329	0.0515856	-0.0256524	0.979535	0.998421
LOC118567495	8.90914	-0.00992603	0.384338	-0.0258263	0.979396	0.998421
Arl2bp	979.739	-0.00110233	0.0433083	-0.025453	0.979694	0.998421
Gm33777	1839.84	0.00213066	0.0785185	0.0271358	0.978351	0.998421
Fbxo22	562.509	0.001584	0.0591091	0.0267979	0.978621	0.998421
Peak1os	29.069	-0.00583502	0.201642	-0.0289375	0.976914	0.998421
Lactb	148.925	-0.00245572	0.0939055	-0.026151	0.979137	0.998421
Zfp280d	1826.3	0.00115482	0.0404562	0.028545	0.977227	0.998421
Clstn2	6256.51	-0.00158972	0.0538425	-0.0295253	0.976446	0.998421
AU023762	14.0831	0.00721111	0.293276	0.0245881	0.980383	0.998421
Zcwpw2	10.608	0.00858766	0.335535	0.0255939	0.979581	0.998421
E130307A14Rik	181.992	-0.00221357	0.084156	-0.0263031	0.979016	0.998421
Adora2a	13.6775	-0.0100397	0.349117	-0.0287574	0.977058	0.998421
Hus1	250.48	-0.00187049	0.0689666	-0.0271217	0.978363	0.998421
Foxk2	1521.46	0.00126697	0.0489525	0.0258816	0.979352	0.998421
Zfp277	307.522	-0.00187692	0.0681166	-0.0275545	0.978017	0.998421
Pcnx	4529.3	0.000872447	0.0303532	0.0287432	0.977069	0.998421
Mir376c	14.362	0.00723748	0.287381	0.0251842	0.979908	0.998421
Rcor1	520.813	0.00191047	0.067372	0.0283571	0.977377	0.998421
Psmg4	23.1416	-0.00579771	0.219827	-0.026374	0.978959	0.998421
Txndc5	455.135	0.00185994	0.0675011	0.0275542	0.978018	0.998421
Kcnma1	11156.7	-0.00106472	0.0421659	-0.0252508	0.979855	0.998421
Ankrd28	1858.76	0.00103514	0.0376306	0.0275079	0.978055	0.998421
Psmb5	207.761	0.00202528	0.0812131	0.0249379	0.980105	0.998421
Gm10863	9.79829	0.00820008	0.334697	0.0245	0.980454	0.998421
Ttc38	84.1597	0.00374677	0.138039	0.0271429	0.978346	0.998421
Panx2	954.306	0.00173893	0.0599465	0.0290081	0.976858	0.998421
Slc7a4	361.807	0.00164938	0.0666601	0.0247431	0.98026	0.998421
Osbpl11	489.733	0.00141801	0.0524157	0.0270532	0.978417	0.998421
Pdia5	44.2558	-0.00527525	0.185368	-0.0284582	0.977297	0.998421
Rwdd2b	81.8912	-0.00329218	0.125917	-0.0261455	0.979141	0.998421
1600012H06Rik	159.555	-0.00222541	0.0871632	-0.0255315	0.979631	0.998421
Nme4	18.7605	-0.00729191	0.252195	-0.0289137	0.976933	0.998421
Rasal3	34.4981	0.00688266	0.249098	0.0276303	0.977957	0.998421
Klc4	141.739	0.00267306	0.0966161	0.0276668	0.977928	0.998421
Pcdha9	115.978	-0.00311569	0.11208	-0.0277988	0.977823	0.998421
Ap5b1	46.0509	-0.00494905	0.185733	-0.0266461	0.978742	0.998421
Ms4a6c	19.6673	-0.00694145	0.272937	-0.0254325	0.97971	0.998421
Trub1	411.059	0.00172984	0.0622906	0.0277705	0.977845	0.998421
Fam204a	240.032	0.00264621	0.0970996	0.0272525	0.978258	0.998421
Tro	4128.26	0.00118746	0.0449415	0.0264223	0.978921	0.998421
Phf8	696.083	0.00129655	0.0484116	0.0267818	0.978634	0.998421
COX3	1002.28	-0.00280577	0.105839	-0.0265098	0.978851	0.998421
A830082N09Rik	677.363	0.00155091	0.0635981	0.024386	0.980545	0.998456
Gm39673	34.8952	0.00461772	0.191964	0.0240551	0.980809	0.998557
Vezf1	857.668	0.00100043	0.0415964	0.024051	0.980812	0.998557
Dynlt1f	8.0409	-0.00975335	0.405261	-0.0240668	0.980799	0.998557
Ercc5	458.592	-0.00151495	0.0636732	-0.0237925	0.981018	0.99871
Epha4	6450.19	-0.00116246	0.0490512	-0.0236989	0.981093	0.998729
Ak4	770.85	0.00181815	0.077612	0.0234262	0.98131	0.998781
Ndel1	907.019	0.00124389	0.0531014	0.0234249	0.981311	0.998781
Cbx8	31.4617	-0.00477192	0.203349	-0.0234667	0.981278	0.998781
Casp8	71.5373	-0.00434734	0.187437	-0.0231937	0.981496	0.998783
Unc13a	6122.25	-0.0011781	0.0512109	-0.0230049	0.981646	0.998783
Gm31107	13.9568	0.00742072	0.322471	0.0230121	0.981641	0.998783
Vwa8	1172.05	-0.00112947	0.0491067	-0.0230004	0.98165	0.998783
Fam120c	1723.25	0.0010868	0.0467191	0.0232625	0.981441	0.998783
Gpm6b	11929.9	-0.000747086	0.0324644	-0.0230125	0.98164	0.998783
Fam168b	2672.77	0.000734327	0.0327708	0.022408	0.982123	0.998863
2810459M11Rik	127.196	-0.00275674	0.126925	-0.0217194	0.982672	0.998863
Dyrk3	155.072	-0.00200944	0.0895347	-0.0224431	0.982095	0.998863
Gm20743	33.7417	-0.00425485	0.196062	-0.0217015	0.982686	0.998863
Nfatc2	272.522	0.00192724	0.0912611	0.0211179	0.983152	0.998863
Tgs1	676.577	0.0011261	0.051636	0.0218084	0.982601	0.998863
Tox	434.768	0.00286257	0.136068	0.0210378	0.983215	0.998863
Spsb1	195.328	-0.00261357	0.126814	-0.0206096	0.983557	0.998863
Btbd8	3205.13	0.00181784	0.0852406	0.0213259	0.982986	0.998863
Glmn	314.567	0.00152017	0.0713463	0.0213069	0.983001	0.998863
Gm15728	28.4463	-0.00422183	0.206318	-0.0204627	0.983674	0.998863
Galnt17	2122.69	-0.00175591	0.0801209	-0.0219158	0.982515	0.998863
Resf1	714.835	-0.0010277	0.0473354	-0.0217111	0.982678	0.998863
Cul4a	971.88	-0.000887982	0.043191	-0.0205594	0.983597	0.998863
Keap1	540.773	-0.00118135	0.0573711	-0.0205913	0.983572	0.998863
Cmtm8	17.8337	-0.00527101	0.248928	-0.0211748	0.983106	0.998863
Hivep2	10092.4	0.000716069	0.0333098	0.0214973	0.982849	0.998863
Gzmm	16.3274	-0.00651378	0.306398	-0.0212592	0.983039	0.998863
Aebp1	296.202	0.00535425	0.243097	0.0220252	0.982428	0.998863
Rnf145	876.77	-0.00119398	0.0547286	-0.0218163	0.982594	0.998863
Tgtp1	34.5183	-0.0091282	0.445413	-0.0204938	0.983649	0.998863
Rangrf	28.2256	-0.00421234	0.193572	-0.0217611	0.982639	0.998863
Faap100	100.973	0.00257452	0.120456	0.0213732	0.982948	0.998863
Dlst	1120.55	-0.000826491	0.0403819	-0.0204669	0.983671	0.998863
Rin3	47.746	-0.00415358	0.189118	-0.021963	0.982477	0.998863
Diras2	3357.47	0.00126935	0.0561703	0.0225982	0.981971	0.998863
Akap11	10937.3	0.000616378	0.0301469	0.0204458	0.983688	0.998863
Gm15941	59.1573	0.00319105	0.154259	0.0206864	0.983496	0.998863
Gm41338	273.892	0.00198956	0.0961643	0.0206892	0.983494	0.998863
Tmem276	38.2188	0.00404446	0.186234	0.021717	0.982674	0.998863
Tekt5	89.0311	-0.00320396	0.149685	-0.0214048	0.982923	0.998863
Sidt1	1098.78	-0.00134353	0.0591663	-0.0227077	0.981883	0.998863
Capn11	7.35861	-0.00813782	0.394908	-0.0206069	0.983559	0.998863
Sos1	2653.83	0.000778724	0.0350181	0.0222377	0.982258	0.998863
Gm35438	120.53	0.00354728	0.158915	0.0223218	0.982191	0.998863
LOC118567750	53.0499	0.00625552	0.311648	0.0200724	0.983986	0.998995
Dlgap3	2132.24	0.00129806	0.064633	0.0200836	0.983977	0.998995
Hrk	578.585	0.00111754	0.0554909	0.0201392	0.983932	0.998995
Pam	2935.63	0.00114248	0.0575978	0.0198355	0.984175	0.999079
Dnai7	62.0278	-0.00278987	0.140708	-0.0198273	0.984181	0.999079
Elp5	253.206	-0.00147465	0.0747685	-0.0197228	0.984264	0.999107
Pdcl3	197.203	0.000820657	0.0790023	0.0103878	0.991712	0.99913
Gm39637	14.4523	-0.00636386	0.350392	-0.0181621	0.98551	0.99913
Mob4	688.096	0.000893792	0.0648324	0.0137862	0.989001	0.99913
Gm41958	18.6262	-0.00355095	0.322474	-0.0110116	0.991214	0.99913
Gm25235	18.2344	-0.00294447	0.280192	-0.0105088	0.991615	0.99913
Atp1a2	8996.38	0.000937362	0.0518721	0.0180706	0.985583	0.99913
Traf3ip3	11.0958	-0.00385596	0.342044	-0.0112733	0.991005	0.99913
Gm39750	11.9427	0.00478465	0.307853	0.015542	0.9876	0.99913
Lrsam1	331.914	-0.000686838	0.0636468	-0.0107914	0.99139	0.99913
Gm54156	1848.6	-0.00130077	0.12434	-0.0104614	0.991653	0.99913
Cir1	289.457	0.000966475	0.0739072	0.0130769	0.989566	0.99913
Mtx2	421.112	0.000762234	0.0605381	0.012591	0.989954	0.99913
Nfe2l2	279.676	0.0019671	0.121699	0.0161636	0.987104	0.99913
Tfpi	82.1112	0.00201262	0.137666	0.0146195	0.988336	0.99913
Ptpmt1	140.812	-0.00111999	0.091294	-0.0122679	0.990212	0.99913
Cd44	134.303	-0.00456826	0.240059	-0.0190297	0.984817	0.99913
Rad51	9.17122	-0.00640594	0.352178	-0.0181895	0.985488	0.99913
Gm29941	13.9134	0.00610964	0.314504	0.0194263	0.984501	0.99913
Zcchc3	111.911	0.00140459	0.119808	0.0117237	0.990646	0.99913
Zfp931	349.244	0.00129366	0.0813559	0.0159012	0.987313	0.99913
Med12l	2432.26	-0.000552297	0.0487458	-0.0113301	0.99096	0.99913
Gm35410	9.73235	-0.00608011	0.37441	-0.0162392	0.987044	0.99913
Efna1	41.4924	-0.00274445	0.177871	-0.0154294	0.98769	0.99913
Casq2	16.6328	-0.00360737	0.290208	-0.0124303	0.990082	0.99913
Kcna3	377.682	0.00106782	0.0845232	0.0126335	0.98992	0.99913
Ampd2	587.749	0.000904284	0.0564233	0.0160268	0.987213	0.99913
Amigo1	1012.01	0.000803604	0.0445846	0.0180243	0.985619	0.99913
Cnn3	1105.01	0.00106846	0.0867001	0.0123237	0.990167	0.99913
Gm35065	8.94914	0.00807776	0.528588	0.0152818	0.987807	0.99913
Gng5	108.576	0.0012495	0.117499	0.0106341	0.991515	0.99913
Ncbp1	984.618	-0.000516989	0.0423223	-0.0122155	0.990254	0.99913
Ttc39aos1	87.746	0.00178939	0.145175	0.0123257	0.990166	0.99913
Stk40	329.603	-0.00105507	0.0806653	-0.0130796	0.989564	0.99913
Tmem200b	21.6232	0.00425228	0.26198	0.0162313	0.98705	0.99913
Zfp512	551	0.000581324	0.0565153	0.0102861	0.991793	0.99913
Gm32584	271.661	-0.00281137	0.266435	-0.0105518	0.991581	0.99913
Anapc4	863.858	0.000714264	0.0391948	0.0182234	0.985461	0.99913
2210016L21Rik	600.866	0.000755044	0.0541961	0.0139317	0.988884	0.99913
Dtx1	641.647	-0.000736852	0.057725	-0.0127649	0.989815	0.99913
Fam216a	441.712	0.000899899	0.0652909	0.0137829	0.989003	0.99913
Mdfic	87.3051	-0.00717747	0.427848	-0.0167757	0.986616	0.99913
Skap2	147.922	0.00159681	0.109926	0.0145262	0.98841	0.99913
Washc2	2036.29	-0.000764522	0.0464784	-0.016449	0.986876	0.99913
Zfp444	268.593	-0.00114338	0.0644586	-0.0177383	0.985848	0.99913
Zfp954	79.4518	0.00253896	0.133677	0.0189933	0.984846	0.99913
Nop53	444.578	0.00105929	0.0551785	0.0191975	0.984684	0.99913
Itpkc	68.9494	-0.00133687	0.125283	-0.0106708	0.991486	0.99913
Hpn	20.6423	-0.00374041	0.250012	-0.0149609	0.988063	0.99913
Prr12	1504.2	0.000596423	0.0348673	0.0171055	0.986352	0.99913
Polg	686.972	-0.00055841	0.0536571	-0.010407	0.991697	0.99913
Fes	38.959	0.00267224	0.179672	0.0148729	0.988134	0.99913
Gm16638	181.454	-0.000965768	0.0885105	-0.0109113	0.991294	0.99913
Tial1	2108.03	0.000561687	0.0353995	0.0158671	0.98734	0.99913
Gm39114	44.2303	0.00262629	0.180656	0.0145375	0.988401	0.99913
Hras	487.59	0.00109414	0.0599156	0.0182613	0.98543	0.99913
Zdhhc2	816.433	0.000919093	0.0640027	0.0143602	0.988543	0.99913
2500002B13Rik	9.02018	-0.00406943	0.382138	-0.0106491	0.991503	0.99913
Zfp930	251.257	-0.00103202	0.0766526	-0.0134635	0.989258	0.99913
Gm3643	8.65473	0.00500234	0.355962	0.014053	0.988788	0.99913
Gnao1	10621.6	-0.000442987	0.0282624	-0.0156741	0.987494	0.99913
Tmem231	178.001	0.00132943	0.0845524	0.0157232	0.987455	0.99913
Zfp809	347.6	0.000955445	0.0783188	0.0121994	0.990267	0.99913
Tle3	735.776	-0.000746958	0.0460902	-0.0162064	0.98707	0.99913
Gm35658	49.6028	-0.00239329	0.162076	-0.0147665	0.988218	0.99913
Cgas	31.3238	-0.00364396	0.191626	-0.019016	0.984828	0.99913
Gm46139	62.8268	0.00277794	0.166792	0.0166551	0.986712	0.99913
Rnf123	920.729	0.000473375	0.043032	0.0110005	0.991223	0.99913
Klhdc8b	118.636	0.00211581	0.151547	0.0139613	0.988861	0.99913
Arfgef3	3287.46	0.000567812	0.0513653	0.0110544	0.99118	0.99913
Mtres1	145.442	0.00132926	0.088447	0.0150288	0.988009	0.99913
Ggt5	27.1546	0.00273359	0.26185	0.0104395	0.991671	0.99913
Zfp433	83.5421	-0.00217518	0.115601	-0.0188163	0.984988	0.99913
Ptprb	1026.69	0.00128645	0.0996881	0.0129048	0.989704	0.99913
Ormdl2	38.2635	-0.00195608	0.175475	-0.0111473	0.991106	0.99913
Gm12185	9.38555	0.00729433	0.463678	0.0157314	0.987449	0.99913
Tnfsf12	33.1152	0.00204712	0.195616	0.010465	0.99165	0.99913
Ankrd40	1231.25	0.000823956	0.0436562	0.0188738	0.984942	0.99913
Slc25a39	341.872	-0.00104484	0.0739287	-0.014133	0.988724	0.99913
Cep112it	81.397	0.00151791	0.141792	0.0107052	0.991459	0.99913
BC018473	13.3316	-0.00504888	0.316146	-0.0159701	0.987258	0.99913
Sgsh	84.842	0.00225811	0.132498	0.0170426	0.986403	0.99913
Pcnx4	532.215	0.000923347	0.0627123	0.0147235	0.988253	0.99913
Ndufb1	167.929	0.00188819	0.109283	0.017278	0.986215	0.99913
AF357341	7.71098	0.00430849	0.411917	0.0104596	0.991655	0.99913
Mir382	20.813	-0.00364664	0.23378	-0.0155986	0.987555	0.99913
Jag2	373.097	0.00100903	0.0617211	0.0163483	0.986957	0.99913
Gm26129	7.20638	0.00641728	0.399079	0.0160802	0.98717	0.99913
G630093K05Rik	11.559	-0.00868167	0.638029	-0.013607	0.989144	0.99913
Kctd6	780.785	0.000915491	0.0845718	0.010825	0.991363	0.99913
Gm3667	15.4303	-0.00561263	0.294733	-0.0190431	0.984807	0.99913
Tinf2	96.9752	-0.00155494	0.111436	-0.0139537	0.988867	0.99913
Elp3	720.633	0.000476088	0.0461123	0.0103245	0.991762	0.99913
Dok2	14.0335	-0.00361806	0.291929	-0.0123936	0.990112	0.99913
Gfra2	522.396	-0.00238554	0.157424	-0.0151536	0.98791	0.99913
Gm30970	6.94706	0.00607318	0.428254	0.0141813	0.988685	0.99913
Lmo7	2373.69	0.000952339	0.0519793	0.0183215	0.985382	0.99913
Nipbl	3231.2	-0.000590113	0.0366306	-0.0161099	0.987147	0.99913
Marchf6	4549.1	0.000483669	0.0259968	0.018605	0.985156	0.99913
Fbxl6	142.456	-0.00115158	0.0967097	-0.0119076	0.990499	0.99913
Ankrd54	76.2845	-0.00145634	0.128598	-0.0113248	0.990964	0.99913
Snu13	517.814	-0.000850764	0.0664693	-0.0127994	0.989788	0.99913
Alg12	131.871	-0.0013897	0.118614	-0.0117161	0.990652	0.99913
B430209F14Rik	33.1198	0.00205091	0.184454	0.0111188	0.991129	0.99913
Top3b	481.244	0.000814422	0.0613758	0.0132694	0.989413	0.99913
Etv5	1234.71	0.00167829	0.122227	0.013731	0.989045	0.99913
Gm52251	299.557	0.00117167	0.0649165	0.0180489	0.9856	0.99913
Mir99ahg	268.817	0.00192639	0.117199	0.016437	0.986886	0.99913
Gm17518	8.85171	-0.00489943	0.414431	-0.0118221	0.990568	0.99913
Fndc1	229.412	0.00152309	0.0945153	0.0161147	0.987143	0.99913
Map3k4	1227.49	0.000682211	0.0372882	0.0182956	0.985403	0.99913
Dnase1l2	57.4821	0.00211492	0.170981	0.0123693	0.990131	0.99913
Itpr3	107.78	-0.00280765	0.157158	-0.0178651	0.985746	0.99913
Ndufv3	603.49	0.000912666	0.0548664	0.0166343	0.986728	0.99913
Ubr2	2327.99	-0.000551892	0.0420189	-0.0131344	0.989521	0.99913
Efhb	30.7013	-0.00326409	0.298816	-0.0109234	0.991285	0.99913
Xdh	241.003	-0.00512566	0.310616	-0.0165016	0.986834	0.99913
Gm26637	10.9477	-0.00437278	0.343858	-0.0127168	0.989854	0.99913
Galm	44.8072	-0.00445067	0.267245	-0.0166539	0.986713	0.99913
Gm20491	131.46	-0.00139831	0.102812	-0.0136006	0.989149	0.99913
Fzd8	43.7058	-0.0019378	0.187002	-0.0103625	0.991732	0.99913
Slc35a4	314.508	0.00134185	0.0759662	0.0176638	0.985907	0.99913
Pcdhgb8	151.408	0.00147546	0.0962864	0.0153237	0.987774	0.99913
Gm19774	13.0447	-0.00319948	0.286441	-0.0111698	0.991088	0.99913
Dmxl1	4345.38	-0.000328635	0.0284739	-0.0115416	0.990791	0.99913
Aldh7a1	773.663	-0.000583684	0.0456409	-0.0127886	0.989796	0.99913
Gm26403	9.97954	-0.00472773	0.364421	-0.0129733	0.989649	0.99913
Zfp407	1406.84	0.000574454	0.0344996	0.016651	0.986715	0.99913
Zfp91	1925.65	-0.000558924	0.0411606	-0.0135791	0.989166	0.99913
C130060C02Rik	28.7507	-0.00305053	0.208392	-0.0146384	0.988321	0.99913
Spata6l	115.576	0.00186384	0.12203	0.0152736	0.987814	0.99913
Acta2	137.18	0.00338781	0.213288	0.0158837	0.987327	0.99913
Zic3	63.0906	-0.00355002	0.183739	-0.019321	0.984585	0.99913
Maged1	5245.42	0.000750045	0.0382335	0.0196175	0.984349	0.99913
E530001F21Rik	49.4583	-0.00264379	0.153763	-0.0171939	0.986282	0.99913
Rad51b	7.95168	-0.00417722	0.409242	-0.0102072	0.991856	0.999137
Gstp-ps	16.5628	-0.00303578	0.321724	-0.00943597	0.992471	0.999205
Rprm	102.886	0.00147887	0.171509	0.00862266	0.99312	0.999205
Ttpal	682.788	0.000633048	0.0688505	0.00919454	0.992664	0.999205
Rab22a	357.181	-0.00065376	0.0655559	-0.00997257	0.992043	0.999205
Spata5	289.068	-0.000620437	0.0735253	-0.00843842	0.993267	0.999205
Artn	14.0137	-0.00263058	0.286274	-0.00918902	0.992668	0.999205
Marcksl1	408.286	-0.000606795	0.0675227	-0.00898653	0.99283	0.999205
Commd8	587.415	-0.000560611	0.0601134	-0.0093259	0.992559	0.999205
Gm54309	113.506	-0.000849675	0.0999461	-0.00850133	0.993217	0.999205
Reep1	1017.72	-0.000569739	0.0573089	-0.00994154	0.992068	0.999205
Gm23141	7.62484	-0.00354781	0.409052	-0.00867325	0.99308	0.999205
Sec23ip	910.22	-0.00045908	0.0475464	-0.00965542	0.992296	0.999205
Nqo1	63.7138	0.00166265	0.184573	0.00900811	0.992813	0.999205
Gm24305	8.91526	0.00336821	0.371295	0.00907154	0.992762	0.999205
Nfkbia	231.392	0.00125868	0.148183	0.00849408	0.993223	0.999205
Gm3086	7.33624	-0.00342638	0.405351	-0.00845287	0.993256	0.999205
Gm53755	20.9341	0.00201878	0.236088	0.00855094	0.993177	0.999205
Mief1	473.064	-0.00056424	0.0578246	-0.00975778	0.992215	0.999205
Oard1	94.549	0.000973479	0.110886	0.00877912	0.992995	0.999205
Ndufv2	1348.69	0.000394497	0.0450081	0.00876502	0.993007	0.999205
Gm52343	57.9714	-0.00203581	0.225056	-0.00904575	0.992783	0.999205
Rfx3	4831.91	-0.000648932	0.06852	-0.00947069	0.992444	0.999205
Gm54079	627.4	-0.000561016	0.0569261	-0.00985516	0.992137	0.999205
LOC118568450	211.452	-0.000831397	0.0870368	-0.00955226	0.992379	0.999205
Bms1	672.299	0.000471192	0.0568783	0.00828421	0.99339	0.999251
Cfap52	26.8435	0.00285214	0.346826	0.00822355	0.993439	0.999251
Atp9b	1271.14	0.000333879	0.0408629	0.0081707	0.993481	0.999251
Psmd13	367.329	-0.00047855	0.0592919	-0.00807108	0.99356	0.999274
Zfp330	184.869	-0.000689524	0.0874241	-0.00788712	0.993707	0.999366
9130024F11Rik	132.99	-0.0031529	0.415786	-0.007583	0.99395	0.999378
Cnppd1	186.844	-0.000688101	0.0903118	-0.00761917	0.993921	0.999378
Faf1	738.151	0.000330381	0.0443898	0.00744273	0.994062	0.999378
Ptpre	1181.31	0.000467527	0.0649875	0.0071941	0.99426	0.999378
Cacna1a	4976.04	-0.000325724	0.0440793	-0.0073895	0.994104	0.999378
Clpx	412.026	-0.0004117	0.0576508	-0.00714128	0.994302	0.999378
A430108G06Rik	20.6839	-0.00166863	0.235055	-0.0070989	0.994336	0.999378
4930563E22Rik	35.3484	0.00138755	0.18324	0.00757234	0.993958	0.999378
Gm36798	59.4856	0.00149113	0.204553	0.00728971	0.994184	0.999378
Nelfe	152.89	-0.000735767	0.0983927	-0.00747786	0.994034	0.999378
Chic1	1377.44	0.000264567	0.0359173	0.00736601	0.994123	0.999378
Mir1198	7.72766	-0.00303033	0.435949	-0.00695112	0.994454	0.999437
Slitrk2	1024.49	0.000427801	0.0621283	0.00688576	0.994506	0.999437
Gpr35	75.282	0.00105815	0.170563	0.00620389	0.99505	0.999471
Ubac1	324.449	-0.000431105	0.0685841	-0.00628578	0.994985	0.999471
Gm52670	178.726	-0.000948282	0.147107	-0.0064462	0.994857	0.999471
Rcan3	291.072	0.000474905	0.0780981	0.00608088	0.995148	0.999471
Mxd4	691.598	-0.000455938	0.0703969	-0.00647668	0.994832	0.999471
Creb3l2	205.794	0.000773261	0.128874	0.00600014	0.995213	0.999471
Fgf23	12.0628	-0.00227915	0.352563	-0.00646454	0.994842	0.999471
Zfp551	190.104	-0.000492023	0.0814346	-0.00604194	0.995179	0.999471
Gdpd5	184.386	-0.000705521	0.110514	-0.00638402	0.994906	0.999471
Bcl7c	173.608	-0.00060209	0.0995239	-0.0060497	0.995173	0.999471
Usp7	3046.26	0.000174904	0.0277571	0.00630124	0.994972	0.999471
Ifitm7	9.13168	-0.00244467	0.393732	-0.00620896	0.995046	0.999471
Smap1	1798.6	-0.000155982	0.029695	-0.0052528	0.995809	0.999481
Dtymk	248.874	-0.000242143	0.0750285	-0.00322735	0.997425	0.999481
Fam20b	1270.63	-0.000136326	0.0335151	-0.0040676	0.996755	0.999481
Tomm40l	264.145	0.00026064	0.0782951	0.00332894	0.997344	0.999481
Disp2	5224.02	-0.0001878	0.0461	-0.00407376	0.99675	0.999481
Gm54122	10.2208	0.00105424	0.330777	0.00318718	0.997457	0.999481
Fam210b	352.216	0.000493659	0.091516	0.00539424	0.995696	0.999481
Mir7669	22.7115	0.000807892	0.233391	0.00346154	0.997238	0.999481
4933434E20Rik	409.584	-0.000216808	0.0616415	-0.00351725	0.997194	0.999481
A730020M07Rik	15.127	0.00172181	0.319049	0.0053967	0.995694	0.999481
Khdrbs1	2090.28	0.000171913	0.032531	0.00528458	0.995784	0.999481
E2f2	9.68943	-0.00145983	0.379195	-0.00384981	0.996928	0.999481
Szrd1	335.001	-0.000213749	0.0629863	-0.00339358	0.997292	0.999481
Garem2	126.869	0.000338501	0.116387	0.00290841	0.997679	0.999481
Letm1	833.221	-0.000259166	0.0455307	-0.00569212	0.995458	0.999481
Dck	255.635	-0.000206721	0.0721913	-0.00286352	0.997715	0.999481
Vps37d	70.6299	-0.000408717	0.129985	-0.00314435	0.997491	0.999481
Stmp1	71.2218	0.000532326	0.136617	0.00389648	0.996891	0.999481
Tmem178b	4421.74	-0.000130166	0.0336775	-0.00386508	0.996916	0.999481
Trbc2	8.7675	-0.00433111	0.812723	-0.00532914	0.995748	0.999481
Cacng8	1941.69	0.00017083	0.0604129	0.0028277	0.997744	0.999481
Lgi4	227.331	0.00046552	0.129342	0.00359914	0.997128	0.999481
Ccp110	1365.06	0.000125512	0.0426465	0.00294307	0.997652	0.999481
Eif4ebp1	23.5382	0.00126103	0.295904	0.00426162	0.9966	0.999481
Klf2	91.0745	0.000641321	0.188604	0.00340035	0.997287	0.999481
Cmtr2	74.8577	-0.000636673	0.124087	-0.00513085	0.995906	0.999481
Plod2	200.038	-0.000316147	0.10844	-0.00291541	0.997674	0.999481
Cdh23	70.2816	0.000909756	0.216895	0.00419444	0.996653	0.999481
Map2k4	3527.24	0.000130823	0.0400385	0.00326742	0.997393	0.999481
Tlcd1	88.0666	0.000564962	0.121571	0.00464718	0.996292	0.999481
Ggnbp2os	19.3332	0.00106361	0.270771	0.00392808	0.996866	0.999481
E2f3	948.594	0.000232281	0.0477076	0.00486885	0.996115	0.999481
Clptm1l	825.64	0.000227717	0.0518431	0.00439244	0.996495	0.999481
Gm4491	8.19811	0.00136857	0.426006	0.00321256	0.997437	0.999481
Ints6	1176.73	0.000218414	0.0434454	0.00502731	0.995989	0.999481
Rad21	2314.67	-0.000181627	0.0348021	-0.00521887	0.995836	0.999481
P2rx6	20.6141	-0.000850797	0.2376	-0.0035808	0.997143	0.999481
2510002D24Rik	170.903	-0.000396485	0.0938081	-0.00422655	0.996628	0.999481
Arid1b	2874.06	-0.000163461	0.0365806	-0.00446851	0.996435	0.999481
Zfp811	178.658	-0.000544191	0.0970799	-0.0056056	0.995527	0.999481
Ccny	2755.76	0.00011054	0.0271092	0.00407757	0.996747	0.999481
Wdr7	4471.65	0.000165496	0.0296342	0.00558464	0.995544	0.999481
Ighmbp2	125.363	0.000379263	0.102456	0.00370171	0.997046	0.999481
Nudt8	27.6337	0.00118248	0.216458	0.00546287	0.995641	0.999481
Slc25a45	25.9385	0.000828234	0.204108	0.00405782	0.996762	0.999481
Abhd1	49.1621	0.000604347	0.239105	0.00252753	0.997983	0.999665
Ppp4r2	1477.17	-0.000103926	0.045133	-0.00230267	0.998163	0.999676
Abcd4	136.606	-0.000230252	0.0957238	-0.00240538	0.998081	0.999676
Idh3g	1392.55	-9.62084e-05	0.0414549	-0.0023208	0.998148	0.999676
Cadm3	4259.67	8.97644e-05	0.0429049	0.00209217	0.998331	0.999788
Aldh1b1	46.3419	-0.000263316	0.1654	-0.00159199	0.99873	0.999795
8030453O22Rik	43.4621	-0.000399839	0.205417	-0.00194648	0.998447	0.999795
Tmem43	255.632	0.0001362	0.0732301	0.00185988	0.998516	0.999795
Plekha4	15.2178	-0.000540453	0.324593	-0.00166501	0.998672	0.999795
Vps37a	1649.05	6.98205e-05	0.0384732	0.00181479	0.998552	0.999795
Med30	91.0036	-0.000237231	0.148651	-0.0015959	0.998727	0.999795
Zfta	395.227	-0.000107545	0.0646747	-0.00166287	0.998673	0.999795
Ube2f	355.662	-5.31565e-05	0.0624675	-0.000850946	0.999321	0.999802
Entpd2	40.1324	0.000221346	0.190922	0.00115935	0.999075	0.999802
4921531C22Rik	54.1557	-0.00011731	0.194659	-0.000602645	0.999519	0.999802
Hectd3	544.006	-5.6267e-05	0.058964	-0.000954262	0.999239	0.999802
Tlr6	15.12	0.000201871	0.432607	0.000466638	0.999628	0.999802
Ptn	1848.84	3.95463e-05	0.0738693	0.000535355	0.999573	0.999802
Rybp	637.193	4.97594e-05	0.0497441	0.00100031	0.999202	0.999802
Pde3a	159.511	5.15126e-05	0.13239	0.000389097	0.99969	0.999802
Prrg2	27.8331	0.000221135	0.229256	0.000964578	0.99923	0.999802
Bcat2	105.443	0.000167998	0.113329	0.00148239	0.998817	0.999802
Palb2	29.479	0.000177973	0.211203	0.000842664	0.999328	0.999802
Adam10	2084.74	4.47268e-05	0.0382144	0.00117042	0.999066	0.999802
Inhba	176.146	0.000166118	0.128763	0.00129011	0.998971	0.999802
Gm15918	20.5945	-0.000117167	0.253585	-0.000462041	0.999631	0.999802
Pcca	536.475	-2.67302e-05	0.0653737	-0.000408883	0.999674	0.999802
Gm52261	397.841	6.35343e-05	0.101985	0.000622977	0.999503	0.999802
Ar	975.396	8.25697e-05	0.0596121	0.00138512	0.998895	0.999802
Gm15411	103.394	6.75412e-06	0.141697	4.76661e-05	0.999962	0.999962
Mis18a	54.2693	1.15859e-05	0.145927	7.93952e-05	0.999937	0.999962
Gm26206	0	NA	NA	NA	NA	NA
Gm53491	3.27837	0.198752	0.687898	0.288926	0.772638	NA
Rp1	4.12852	-0.0750884	0.52938	-0.141842	0.887205	NA
Gm22307	0.415281	0.495099	1.65539	0.299082	0.764877	NA
Gm37323	0.583553	2.00468	1.53041	1.30989	0.190232	NA
Gm39586	0	NA	NA	NA	NA	NA
Gm46082	1.25673	0.588551	0.987486	0.596009	0.551169	NA
Gm29874	0	NA	NA	NA	NA	NA
LOC118567656	1.40322	-0.487366	0.942184	-0.517273	0.604966	NA
Gm16041	0.320851	0.0249447	1.9011	0.0131212	0.989531	NA
Alkal1	0.23007	0.505837	2.36478	0.213904	0.830622	NA
Gm23274	0	NA	NA	NA	NA	NA
Gm39589	1.50968	0.689934	0.866382	0.796339	0.425835	NA
Gm30719	0	NA	NA	NA	NA	NA
Gm24765	0	NA	NA	NA	NA	NA
1700034P13Rik	1.0265	0.00316091	1.08105	0.00292391	0.997667	NA
Gm39590	0.979062	1.04261	1.10227	0.945873	0.344214	NA
Gm6195	0	NA	NA	NA	NA	NA
Snord87	1.11061	0.0732608	1.10547	0.066271	0.947162	NA
Tcf24	5.65255	0.439125	0.513357	0.855399	0.39233	NA
Gm24674	0	NA	NA	NA	NA	NA
Gm25253	0.251635	1.46097	2.3083	0.632921	0.526785	NA
Gm24173	0	NA	NA	NA	NA	NA
Gm30974	0.0835919	0.505829	3.11654	0.162305	0.871066	NA
Gm22633	0.0710042	-0.455956	3.11654	-0.146302	0.883683	NA
Gm39591	0.0867212	0.505829	3.11654	0.162305	0.871066	NA
Mir6341	0	NA	NA	NA	NA	NA
Gm17644	0	NA	NA	NA	NA	NA
Gm39592	0	NA	NA	NA	NA	NA
Prdm14	0.159066	0.986723	3.11654	0.316608	0.751541	NA
Gm39595	0	NA	NA	NA	NA	NA
Xkr9	0.485948	0.915341	1.47686	0.61979	0.535396	NA
Gm26273	0	NA	NA	NA	NA	NA
Gm5523	0.357162	-0.981165	2.19156	-0.447701	0.654369	NA
Gm31195	0.258754	0.505838	2.29506	0.220403	0.825557	NA
Gm39596	0.160527	-0.936847	3.11654	-0.300605	0.763716	NA
Msc	5.89186	-0.530464	0.458752	-1.15632	0.247551	NA
Gm51617	0.494027	0.906589	1.59675	0.567772	0.57019	NA
Gm25168	0.244813	0.505833	2.88159	0.175539	0.860656	NA
Gm31523	1.14519	-1.274	1.17602	-1.08332	0.278666	NA
Gm7568	0.0869042	0.505829	3.11654	0.162305	0.871066	NA
D030040B21Rik	0.363147	-1.00449	2.19262	-0.458122	0.646865	NA
Gm53492	0.49306	-1.6581	1.54681	-1.07195	0.283743	NA
Gm31982	0	NA	NA	NA	NA	NA
Gm39597	0.337024	0.993837	1.88189	0.528105	0.597426	NA
Crisp4	0	NA	NA	NA	NA	NA
Defb44-ps	0	NA	NA	NA	NA	NA
Defb18	0	NA	NA	NA	NA	NA
Defb41	0	NA	NA	NA	NA	NA
Gm28343	0	NA	NA	NA	NA	NA
Gm15825	0.170313	0.986723	3.11654	0.316608	0.751541	NA
Tfap2d	3.90111	0.122054	0.721145	0.16925	0.8656	NA
Gm32651	0	NA	NA	NA	NA	NA
Pkhd1	2.02756	-0.0151469	0.906003	-0.0167184	0.986661	NA
4930486I03Rik	0	NA	NA	NA	NA	NA
Gm24162	0	NA	NA	NA	NA	NA
Lincmd1	0.163996	-0.936847	3.11654	-0.300605	0.763716	NA
Mir206	0	NA	NA	NA	NA	NA
Mir133b	0	NA	NA	NA	NA	NA
Il17a	0	NA	NA	NA	NA	NA
Il17f	0.342943	1.01585	2.20477	0.46075	0.644978	NA
Gm24723	0	NA	NA	NA	NA	NA
Gm24171	0	NA	NA	NA	NA	NA
Gm51618	0.244954	0.505833	2.88112	0.175569	0.860633	NA
Gm32947	0.941777	0.27892	1.16536	0.239341	0.810841	NA
Gm28836	1.63315	1.314	0.942491	1.39417	0.163265	NA
Gm7094	1.51769	-0.614187	0.911768	-0.673622	0.500551	NA
Gm4956	1.66814	-0.575106	0.845018	-0.680585	0.496134	NA
Khdc1a	0	NA	NA	NA	NA	NA
Khdc1c	0	NA	NA	NA	NA	NA
Gm33147	1.86954	0.401834	0.787775	0.510088	0.60999	NA
Khdc1b	0	NA	NA	NA	NA	NA
Gm53539	0	NA	NA	NA	NA	NA
Gm7759	0.0835919	0.505829	3.11654	0.162305	0.871066	NA
Ppp1r14bl	0.408439	0.499467	2.15885	0.231358	0.817037	NA
Gm30442	0	NA	NA	NA	NA	NA
Gm29506	0.078529	-0.455956	3.11654	-0.146302	0.883683	NA
Mir30a	0	NA	NA	NA	NA	NA
Mir30c-2	0	NA	NA	NA	NA	NA
Gm19673	3.4705	-0.378933	0.605078	-0.626255	0.531148	NA
Gm28822	0.815599	0.0158055	1.17957	0.0133994	0.989309	NA
Gm53062	2.04716	-1.31106	0.795497	-1.64811	0.0993311	NA
Gm26418	2.89951	0.594169	0.648811	0.915782	0.359781	NA
Gm29414	0.251448	-0.455953	2.85968	-0.159442	0.873321	NA
Gm25294	0	NA	NA	NA	NA	NA
Gm39614	1.99979	0.0184702	0.80565	0.0229258	0.981709	NA
Gm31076	0	NA	NA	NA	NA	NA
Gm31136	0.164719	0.986723	3.11654	0.316608	0.751541	NA
4931408C20Rik	0.169247	0.0249377	3.11654	0.00800172	0.993616	NA
Gm5524	0	NA	NA	NA	NA	NA
Gm597	0.924965	2.10241	1.29357	1.62527	0.104104	NA
Gm45942	0.0819982	-0.455956	3.11654	-0.146302	0.883683	NA
Gm6462	0	NA	NA	NA	NA	NA
Mir6342	0	NA	NA	NA	NA	NA
Gm31581	0	NA	NA	NA	NA	NA
Gm46086	0.497783	-0.851536	1.78591	-0.476809	0.633498	NA
LOC115487655	0	NA	NA	NA	NA	NA
Gm53209	2.53199	-0.769378	0.720644	-1.06763	0.28569	NA
Gm29669	0	NA	NA	NA	NA	NA
Gm28644	0.161531	0.986723	3.11654	0.316608	0.751541	NA
4931428L18Rik	0.0869042	0.505829	3.11654	0.162305	0.871066	NA
Lgsn	0	NA	NA	NA	NA	NA
Dnaaf6	0.157725	0.0249377	3.11654	0.00800172	0.993616	NA
Gm26145	0	NA	NA	NA	NA	NA
Gm4850	0	NA	NA	NA	NA	NA
LOC115487662	0	NA	NA	NA	NA	NA
Gm23032	0	NA	NA	NA	NA	NA
Gm51754	0	NA	NA	NA	NA	NA
Gm25814	0	NA	NA	NA	NA	NA
Gm9839	0	NA	NA	NA	NA	NA
Semp2l1	0.22873	-0.455953	2.93821	-0.15518	0.876679	NA
Gm24732	0	NA	NA	NA	NA	NA
Gm39616	6.62267	-0.0443242	0.403932	-0.109732	0.912622	NA
Gm24901	0	NA	NA	NA	NA	NA
Gm39617	0.403275	-1.31168	1.80805	-0.725468	0.468165	NA
Gm25792	0.0869042	0.505829	3.11654	0.162305	0.871066	NA
Gm23453	0	NA	NA	NA	NA	NA
1700001G17Rik	3.63436	0.291171	0.74041	0.393257	0.69413	NA
Gm32229	3.87094	0.0842025	0.579462	0.145311	0.884465	NA
Mir6896	1.9803	-0.219557	0.82155	-0.267247	0.789279	NA
Gm51742	0.0710042	-0.455956	3.11654	-0.146302	0.883683	NA
Gm26788	2.15427	0.489864	0.739086	0.662797	0.507461	NA
Mir5103	0	NA	NA	NA	NA	NA
n-TEttc1	0	NA	NA	NA	NA	NA
Gm32504	0	NA	NA	NA	NA	NA
Gm28417	1.67516	0.036481	0.877602	0.0415689	0.966842	NA
4930568A12Rik	0.683596	-1.47986	1.38329	-1.06981	0.284703	NA
Gm32566	0.329774	-0.948859	1.88904	-0.502297	0.615458	NA
Prss39	0	NA	NA	NA	NA	NA
Cfc1	0.0779391	0.505829	3.11654	0.162305	0.871066	NA
Prss40	0	NA	NA	NA	NA	NA
AA619741	1.30151	-0.304687	0.943206	-0.323034	0.74667	NA
Gm38647	2.01288	-1.56463	0.838164	-1.86673	0.0619393	NA
Gm32920	0.0869042	0.505829	3.11654	0.162305	0.871066	NA
Smim39	0	NA	NA	NA	NA	NA
Gm53547	0.406174	-0.443951	1.65709	-0.26791	0.788769	NA
Gm25096	0	NA	NA	NA	NA	NA
Gm25634	0	NA	NA	NA	NA	NA
1110002O04Rik	1.2603	1.01303	1.10432	0.917338	0.358965	NA
Gm33176	0	NA	NA	NA	NA	NA
Gm39622	0	NA	NA	NA	NA	NA
Gm33222	0.174959	0.0249377	3.11654	0.00800172	0.993616	NA
Gm39623	0	NA	NA	NA	NA	NA
Gm39624	1.34206	0.0277964	0.93802	0.029633	0.97636	NA
Gm53548	0.164914	0.986723	3.11654	0.316608	0.751541	NA
Gm33280	0.760787	-0.978572	1.38745	-0.705304	0.480621	NA
Mir6897	0.492491	0.0462088	1.52289	0.0303428	0.975794	NA
Gm39625	0.173442	0.986723	3.11654	0.316608	0.751541	NA
Mir6898	0	NA	NA	NA	NA	NA
Fer1l5	0.503251	0.941957	1.59919	0.589021	0.555847	NA
Gm33401	0.992512	-1.57277	1.20649	-1.3036	0.192372	NA
Gm33454	1.06867	-0.201965	1.02877	-0.196316	0.844363	NA
Fam178b	1.17155	-1.85889	1.09627	-1.69566	0.089951	NA
4933424G06Rik	3.29601	0.346547	0.754844	0.459098	0.646164	NA
Gm37020	1.53239	0.681806	0.977314	0.697632	0.485407	NA
Cnga3	2.01158	0.504312	0.783053	0.644033	0.519554	NA
4930439A04Rik	0	NA	NA	NA	NA	NA
4930556I23Rik	0.078529	-0.455956	3.11654	-0.146302	0.883683	NA
4930470B04Rik	0.0710042	-0.455956	3.11654	-0.146302	0.883683	NA
Gm39628	0.448256	-1.4639	2.10384	-0.69582	0.486542	NA
Lyg2	1.73732	0.720589	0.89961	0.801002	0.423131	NA
Lyg1	0	NA	NA	NA	NA	NA
Gm34448	1.4495	-1.25069	0.979761	-1.27653	0.201769	NA
Gm5099	0	NA	NA	NA	NA	NA
Gm16152	3.75316	0.322532	0.657973	0.49019	0.624	NA
LOC115487659	0	NA	NA	NA	NA	NA
Nms	0	NA	NA	NA	NA	NA
Gm35171	0	NA	NA	NA	NA	NA
Gm35222	0.0811271	0.505829	3.11654	0.162305	0.871066	NA
Mir6349	0.400025	-0.432991	1.85923	-0.232887	0.815849	NA
Gm53549	0.416917	0.50107	1.65457	0.302839	0.762012	NA
Gm24826	0	NA	NA	NA	NA	NA
Gm23722	0	NA	NA	NA	NA	NA
Gm51620	0	NA	NA	NA	NA	NA
Rfx8	5.95199	-0.549626	0.449689	-1.22224	0.221618	NA
Gm3646	0.0835919	0.505829	3.11654	0.162305	0.871066	NA
1700066B17Rik	0.502284	0.898256	1.59073	0.564681	0.572291	NA
Gm35600	0.165098	-0.936847	3.11654	-0.300605	0.763716	NA
Il1r2	2.00322	0.282224	0.760367	0.371168	0.710512	NA
Gm35741	0	NA	NA	NA	NA	NA
Il1rl1	3.20343	-0.480717	0.772611	-0.622199	0.533811	NA
Il18r1	3.41536	-0.595497	0.698021	-0.853121	0.393592	NA
Il18rap	2.36712	0.435273	0.792902	0.548962	0.583031	NA
Gm35801	0.252565	0.505838	2.3092	0.219053	0.826609	NA
Gm37435	0	NA	NA	NA	NA	NA
Gm37915	0.403571	1.39402	1.81505	0.768034	0.442467	NA
Tmem182	0.835055	-0.586538	1.19038	-0.49273	0.622203	NA
4930448I06Rik	0	NA	NA	NA	NA	NA
Gm53551	0	NA	NA	NA	NA	NA
Gm39631	0	NA	NA	NA	NA	NA
Gm35935	0	NA	NA	NA	NA	NA
Gm29260	0.997527	-0.459931	1.10955	-0.414521	0.678493	NA
Gm46088	0.827601	-0.578704	1.24871	-0.46344	0.643049	NA
Gm36678	2.31095	-0.322526	0.760398	-0.424155	0.671453	NA
Gm37047	1.11808	0.671487	1.48646	0.451734	0.651461	NA
Gm46089	2.20046	0.367909	0.706822	0.520512	0.602707	NA
Gm36822	3.41059	0.0936135	0.597269	0.156736	0.875453	NA
Gm23126	0	NA	NA	NA	NA	NA
Gm39633	2.93928	0.513983	0.665167	0.772713	0.439692	NA
Gm28782	4.06399	-0.388747	0.515367	-0.754311	0.450663	NA
Gm29040	0.248175	-0.455952	2.31952	-0.196572	0.844163	NA
LOC115487086	0.0710042	-0.455956	3.11654	-0.146302	0.883683	NA
Gm38628	1.63669	-0.536339	0.997369	-0.537754	0.590747	NA
Gm30634	0.801338	0.0523524	1.35584	0.0386125	0.969199	NA
Mettl21c	0.904162	-0.22442	1.09894	-0.204215	0.838185	NA
Mettl21e	0.170236	-0.936847	3.11654	-0.300605	0.763716	NA
Gm28893	0	NA	NA	NA	NA	NA
Gm39635	0.0710042	-0.455956	3.11654	-0.146302	0.883683	NA
4930521E06Rik	0	NA	NA	NA	NA	NA
Gm23216	0.168902	0.0249377	3.11654	0.00800172	0.993616	NA
Gm51621	4.51203	-0.77828	0.604105	-1.28832	0.197635	NA
Gm23974	0	NA	NA	NA	NA	NA
Gm30900	0	NA	NA	NA	NA	NA
Stk-ps2	0	NA	NA	NA	NA	NA
Gm31046	0	NA	NA	NA	NA	NA
n-R5s211	0	NA	NA	NA	NA	NA
Gm39638	0.835418	-0.568138	1.27303	-0.446288	0.655389	NA
Gm39639	1.08344	1.81378	1.2475	1.45393	0.145967	NA
Mir6350	0	NA	NA	NA	NA	NA
C230029F24Rik	0.0882377	-0.455956	3.11654	-0.146302	0.883683	NA
Gm39640	0	NA	NA	NA	NA	NA
Gm28321	0.0869042	0.505829	3.11654	0.162305	0.871066	NA
9330175M20Rik	4.65708	-0.626663	0.533918	-1.17371	0.240513	NA
Gm31636	0	NA	NA	NA	NA	NA
Gm33795	2.48183	0.502827	0.80743	0.62275	0.533449	NA
Gm31812	3.01405	0.0479903	0.683384	0.0702245	0.944015	NA
Gm31867	0.0869751	0.505829	3.11654	0.162305	0.871066	NA
Gm31955	0.252337	0.505834	2.8568	0.177063	0.859459	NA
Gm23460	0	NA	NA	NA	NA	NA
Gm28178	0	NA	NA	NA	NA	NA
Asdurf	0	NA	NA	NA	NA	NA
Gm53553	0.408033	1.38452	1.80863	0.76551	0.443968	NA
Gm32311	0	NA	NA	NA	NA	NA
Mir7681	0	NA	NA	NA	NA	NA
Gm51622	0	NA	NA	NA	NA	NA
Gm25829	0.258747	-1.47392	2.84818	-0.517495	0.604811	NA
Gm34066	1.08247	-0.216133	1.03022	-0.209792	0.83383	NA
Gm51623	0	NA	NA	NA	NA	NA
4930444A19Rik	0.0882377	-0.455956	3.11654	-0.146302	0.883683	NA
Boll	2.68211	-0.36574	0.775412	-0.471673	0.637161	NA
Btf3-ps17	0	NA	NA	NA	NA	NA
Gm6644	0.562618	-1.15798	1.42435	-0.812988	0.416225	NA
Gm39642	0	NA	NA	NA	NA	NA
Gm32949	1.7303	-0.0823404	1.00857	-0.0816405	0.934933	NA
9130227L01Rik	1.39962	-0.0829735	1.20502	-0.0688568	0.945104	NA
1700003I22Rik	0	NA	NA	NA	NA	NA
Gm53554	0	NA	NA	NA	NA	NA
Hsfy2	0.264407	0.505838	2.28252	0.221613	0.824615	NA
Gm51624	0	NA	NA	NA	NA	NA
1700126A01Rik	0	NA	NA	NA	NA	NA
4930558J18Rik	1.00576	0.474717	1.16118	0.408822	0.68267	NA
Gm22371	0	NA	NA	NA	NA	NA
Gm53555	0.0869751	0.505829	3.11654	0.162305	0.871066	NA
LOC115487664	0	NA	NA	NA	NA	NA
LOC115487684	6.62727	-0.0738545	0.41153	-0.179463	0.857574	NA
Gm39643	0	NA	NA	NA	NA	NA
Aox2	0.253152	0.505838	2.30784	0.219182	0.826508	NA
Gm15759	0.0710042	-0.455956	3.11654	-0.146302	0.883683	NA
Gm23966	5.03357	0.133739	0.508452	0.263033	0.792525	NA
Flacc1	2.55396	-1.00504	0.838457	-1.19868	0.230653	NA
Gm39646	0.180815	0.0249378	3.09074	0.00806856	0.993562	NA
Gm28802	3.23338	-0.323111	0.636893	-0.507323	0.611928	NA
C2cd6	4.24617	-1.10546	0.57624	-1.9184	0.0550607	NA
Gm29018	0	NA	NA	NA	NA	NA
Gm25502	0	NA	NA	NA	NA	NA
Gm33667	1.68862	-1.20353	0.993555	-1.21133	0.225768	NA
Cdk15	4.29123	0.178604	0.561595	0.31803	0.750462	NA
Gm51625	0	NA	NA	NA	NA	NA
Gm33724	0.0811271	0.505829	3.11654	0.162305	0.871066	NA
Gm33774	0.314252	0.0249447	1.90921	0.0130655	0.989576	NA
Gm53556	2.4718	-0.729369	0.833436	-0.875135	0.3815	NA
Gm28411	0.320457	-0.938653	2.23182	-0.420578	0.674064	NA
Gm39648	4.77465	0.535559	0.472413	1.13367	0.256934	NA
Gm33833	3.31227	0.315985	0.610448	0.517629	0.604717	NA
Snord70	3.75542	0.710933	0.612783	1.16017	0.24598	NA
Gm26293	0.499243	0.919681	1.59666	0.576003	0.564613	NA
Gm26287	2.31066	0.261054	0.727373	0.3589	0.71967	NA
Snord11	2.13687	-0.472335	0.806427	-0.585714	0.558068	NA
Gm38388	0.235548	-1.40023	2.90643	-0.481769	0.62997	NA
Gm51626	0.0811271	0.505829	3.11654	0.162305	0.871066	NA
Cd28	3.20768	0.110592	0.591883	0.186848	0.85178	NA
2310016D23Rik	0	NA	NA	NA	NA	NA
Gm38137	6.65745	0.181965	0.422133	0.431061	0.666424	NA
Gm39650	1.16854	-0.416997	1.0631	-0.392248	0.694875	NA
Ctla4	2.00016	1.31373	0.873305	1.50432	0.132499	NA
Gm34649	0.74664	0.365478	1.28601	0.284195	0.776261	NA
Icos	2.58311	-1.05698	0.700625	-1.50862	0.131396	NA
Gm11587	0.166767	-0.936847	3.11654	-0.300605	0.763716	NA
9530026F06Rik	0.0867212	0.505829	3.11654	0.162305	0.871066	NA
Pard3bos1	0	NA	NA	NA	NA	NA
Pard3bos2	0.754473	1.71391	1.44558	1.18562	0.235774	NA
Gm34881	0.921885	2.08125	1.23909	1.67966	0.0930237	NA
4930487H11Rik	0.0811271	0.505829	3.11654	0.162305	0.871066	NA
Gm4208	1.26233	1.51916	1.36448	1.11336	0.265553	NA
Gm35120	1.79636	0.0326942	0.917511	0.0356336	0.971575	NA
Gm39652	0.339882	0.974164	1.87429	0.519751	0.603237	NA
Gm35252	1.64874	-0.554466	0.813823	-0.68131	0.495675	NA
Gm38513	1.20187	0.413602	1.03777	0.398551	0.690224	NA
Gm26457	1.56974	0.807676	0.842066	0.959161	0.337478	NA
Snora41	2.13648	-0.601288	0.820941	-0.732438	0.463901	NA
1700039I01Rik	0.414956	-0.442326	1.84653	-0.239545	0.810683	NA
Gm11608	0.325625	-1.81867	1.84563	-0.985398	0.324429	NA
Gm23448	0.243803	0.505838	2.33004	0.217094	0.828135	NA
Gm35393	0.743332	-1.66496	1.3396	-1.24288	0.213911	NA
Gm22281	0	NA	NA	NA	NA	NA
Gm39653	0.0710042	-0.455956	3.11654	-0.146302	0.883683	NA
Dytn	4.57898	-0.67006	0.514456	-1.30246	0.192758	NA
4933402D24Rik	1.23134	0.639089	0.956432	0.668202	0.504005	NA
Gm13749	3.3944	0.864666	0.72115	1.19901	0.230524	NA
Mir6899	1.18684	1.31448	1.30099	1.01037	0.312317	NA
Gm13748	0.344453	-0.95704	1.87874	-0.509405	0.610468	NA
Gm35880	0.656642	-1.44399	1.30485	-1.10663	0.268453	NA
Gm39654	1.08488	-0.225456	1.03053	-0.218777	0.826824	NA
Gm35803	0.569771	-1.16257	1.42281	-0.81709	0.413877	NA
Gm53557	0.231531	-1.39093	2.35394	-0.590894	0.554592	NA
Gm36148	0.172623	-0.936847	3.11654	-0.300605	0.763716	NA
Gm29152	0.0867212	0.505829	3.11654	0.162305	0.871066	NA
2810408I11Rik	1.59077	0.180658	0.83556	0.216212	0.828822	NA
Gm51628	0	NA	NA	NA	NA	NA
Gm51627	2.57355	-0.631092	0.656222	-0.961705	0.336198	NA
Gm24788	0	NA	NA	NA	NA	NA
Akr1cl	0	NA	NA	NA	NA	NA
Cryge	0	NA	NA	NA	NA	NA
Crygd	0	NA	NA	NA	NA	NA
Crygc	0	NA	NA	NA	NA	NA
Crygb	0	NA	NA	NA	NA	NA
Cryga	3.26447	1.18691	0.608173	1.9516	0.0509853	NA
Gm36358	0.913893	0.330494	1.14367	0.288976	0.7726	NA
LOC115487656	0	NA	NA	NA	NA	NA
Crygf	0	NA	NA	NA	NA	NA
Gm51629	0.340065	0.974165	1.87404	0.519822	0.603188	NA
Gm39655	0	NA	NA	NA	NA	NA
Gm15793	4.77444	0.0312645	0.497063	0.0628984	0.949847	NA
Gm27934	0.0940942	-0.455956	3.11654	-0.146302	0.883683	NA
Gm25832	0.0940942	-0.455956	3.11654	-0.146302	0.883683	NA
Gm26342	0	NA	NA	NA	NA	NA
Gm39658	0	NA	NA	NA	NA	NA
Gm15669	0	NA	NA	NA	NA	NA
Gm28497	0.26433	-1.46418	2.29606	-0.637689	0.523676	NA
Gm53559	0.25375	-0.455952	2.30646	-0.197685	0.843292	NA
Gm29822	0	NA	NA	NA	NA	NA
Gm23879	0.0822719	-0.455956	3.11654	-0.146302	0.883683	NA
Gm23422	0.679042	0.773004	1.41885	0.544811	0.585883	NA
LOC115487661	0	NA	NA	NA	NA	NA
Gm29906	0.078529	-0.455956	3.11654	-0.146302	0.883683	NA
Gm53560	0.943431	-0.800129	1.37181	-0.583267	0.559714	NA
Gm39659	1.00944	0.0147087	1.12792	0.0130406	0.989595	NA
Apol7d	2.21468	0.927203	0.770461	1.20344	0.228807	NA
Gm39660	0.244447	0.505833	2.88283	0.175464	0.860715	NA
Gm30160	2.14418	-0.23478	0.786461	-0.298527	0.765301	NA
Gm30308	0	NA	NA	NA	NA	NA
Gm8883	0	NA	NA	NA	NA	NA
Gm28818	0.0869042	0.505829	3.11654	0.162305	0.871066	NA
4933417E11Rik	0.0869042	0.505829	3.11654	0.162305	0.871066	NA
Gm5528	0.353032	0.0249438	2.18031	0.0114405	0.990872	NA
Gm4319	0.763267	-0.291051	1.28685	-0.226173	0.821067	NA
Gm51630	0	NA	NA	NA	NA	NA
Gm51631	0	NA	NA	NA	NA	NA
Gm39661	2.76978	-0.0741428	0.650558	-0.113968	0.909263	NA
Gm39662	1.63923	-0.304121	0.931744	-0.326399	0.744122	NA
Ankar	0.256151	0.505838	2.30095	0.219839	0.825997	NA
Gm51632	2.49725	-0.172547	0.676741	-0.254968	0.798748	NA
Gm39663	0.518274	0.939051	1.77988	0.527591	0.597783	NA
Gm30788	0.590564	-1.95076	1.37957	-1.41403	0.157353	NA
Gm30847	0.335411	0.0249448	1.88397	0.0132405	0.989436	NA
Gm31137	2.01087	-0.234913	0.744016	-0.315737	0.752202	NA
Tnp1	0	NA	NA	NA	NA	NA
Teshl	0.827541	-1.86717	1.25596	-1.48664	0.137109	NA
Gm53561	0.672941	0.0200271	1.4173	0.0141304	0.988726	NA
Gm31254	0	NA	NA	NA	NA	NA
Gm29185	0.234129	-0.455952	2.35423	-0.193674	0.846432	NA
Gm31344	2.39212	-1.8926	0.878242	-2.15499	0.0311627	NA
Pinc	0	NA	NA	NA	NA	NA
D530049I02Rik	0.0710042	-0.455956	3.11654	-0.146302	0.883683	NA
C530043A13Rik	0.404567	0.501033	1.66238	0.301395	0.763113	NA
Mir6351	1.00876	-0.471917	1.19645	-0.394432	0.693262	NA
Gm39664	0.260925	1.50673	3.11314	0.48399	0.628393	NA
Gm31637	0	NA	NA	NA	NA	NA
Rufy4	1.59692	0.825353	0.975819	0.845806	0.397661	NA
Cxcr2	0.396805	-0.443892	1.66291	-0.266937	0.789518	NA
Cxcr1	0.3242	-0.95165	2.22651	-0.427418	0.669075	NA
Mir1928	0	NA	NA	NA	NA	NA
Gm31691	0.0779391	0.505829	3.11654	0.162305	0.871066	NA
Gm25524	0	NA	NA	NA	NA	NA
Gpbar1	0.338346	0.0249438	2.20334	0.0113209	0.990967	NA
Gm28364	0	NA	NA	NA	NA	NA
Gm53562	0.379014	0.477084	2.19627	0.217224	0.828033	NA
Mir26b	0.461855	-0.75422	1.82575	-0.413101	0.679532	NA
Vil1	4.73758	-0.329109	0.578522	-0.56888	0.569438	NA
Prkag3	0.500795	0.906449	1.81852	0.498456	0.618163	NA
Wnt6	6.31255	0.641869	0.579372	1.10787	0.267919	NA
Gm29539	0.167184	0.986723	3.11654	0.316608	0.751541	NA
Gm32099	1.80119	-0.22705	0.815149	-0.278538	0.780599	NA
n-TGgcc3	0.0835919	0.505829	3.11654	0.162305	0.871066	NA
Gm16582	0.580692	2.00093	1.71524	1.16656	0.243389	NA
Fev	0.630805	-1.37811	1.75543	-0.785053	0.432422	NA
Cryba2	0.500016	0.0277677	1.52291	0.0182334	0.985453	NA
Mir375	0	NA	NA	NA	NA	NA
Ihh	1.96379	0.0332863	0.753744	0.0441612	0.964776	NA
Slc23a3	6.46239	0.347861	0.563596	0.617218	0.537091	NA
A630095N17Rik	0.078529	-0.455956	3.11654	-0.146302	0.883683	NA
Gm15179	1.21808	-0.144279	0.979799	-0.147254	0.882931	NA
Gm53564	1.95959	-0.436033	0.792252	-0.550372	0.582064	NA
Gm32506	0.0822719	-0.455956	3.11654	-0.146302	0.883683	NA
Gm29065	0	NA	NA	NA	NA	NA
Gm32737	6.70764	-0.370036	0.463453	-0.798431	0.424621	NA
Gm53565	0.516747	-0.915388	1.59806	-0.572813	0.566772	NA
Gm17751	4.19547	-0.720849	0.507199	-1.42123	0.155248	NA
Mir6343	0.169176	0.0249377	3.11654	0.00800172	0.993616	NA
Gm29069	2.95195	-0.609107	0.717208	-0.849275	0.395728	NA
Gm33030	0	NA	NA	NA	NA	NA
Gm26263	0	NA	NA	NA	NA	NA
Pax3	1.5312	-1.06976	1.73247	-0.617479	0.536919	NA
Gm33152	0	NA	NA	NA	NA	NA
Gm2102	4.01458	0.111211	0.554202	0.200669	0.840957	NA
Gm51634	0.0882377	-0.455956	3.11654	-0.146302	0.883683	NA
Mogat1	1.24386	0.208318	1.0107	0.206112	0.836704	NA
Gm39665	0	NA	NA	NA	NA	NA
5730419F03Rik	0.521635	-1.72775	1.73781	-0.994211	0.32012	NA
LOC115489320	0.0882377	-0.455956	3.11654	-0.146302	0.883683	NA
Gm51635	0	NA	NA	NA	NA	NA
Gm33693	0	NA	NA	NA	NA	NA
Gm29536	0	NA	NA	NA	NA	NA
LOC115487654	0	NA	NA	NA	NA	NA
Gm24160	0.0819982	-0.455956	3.11654	-0.146302	0.883683	NA
Gm39666	0	NA	NA	NA	NA	NA
Gm33970	0.0869751	0.505829	3.11654	0.162305	0.871066	NA
Gm23934	0.399044	0.494998	1.66525	0.297251	0.766275	NA
Fam124b	1.23086	-0.528092	1.07992	-0.48901	0.624835	NA
LOC108167342	0.175221	0.0249377	3.11654	0.00800172	0.993616	NA
2310015K22Rik	0.0710042	-0.455956	3.11654	-0.146302	0.883683	NA
Gm34098	0.782789	-2.47677	1.27532	-1.94207	0.0521286	NA
Gm38673	0.347505	1.92282	2.15915	0.890547	0.373172	NA
1700016L21Rik	0	NA	NA	NA	NA	NA
Gm53566	0.17051	-0.936847	3.11654	-0.300605	0.763716	NA
Mir6344	0	NA	NA	NA	NA	NA
C430014B12Rik	0.583849	-0.4188	1.47159	-0.28459	0.775959	NA
Tm4sf20	0	NA	NA	NA	NA	NA
Gm34286	0.258747	-1.47392	2.84818	-0.517495	0.604811	NA
Gm17764	0.176366	-0.936847	3.11395	-0.300855	0.763525	NA
Gm34450	0.0867212	0.505829	3.11654	0.162305	0.871066	NA
Krtap28-13	0.347836	-0.956971	1.87501	-0.510382	0.609784	NA
Ccl20	0.0940942	-0.455956	3.11654	-0.146302	0.883683	NA
Mir6353	3.42007	-0.367869	0.606212	-0.606832	0.543962	NA
LOC118567658	0.0867212	0.505829	3.11654	0.162305	0.871066	NA
Mir5126	0	NA	NA	NA	NA	NA
Gm51637	2.61168	0.084031	0.848331	0.0990544	0.921095	NA
Gm39669	3.00411	0.167749	0.627391	0.267375	0.789181	NA
A530032D15Rik	0.52155	-1.74136	1.74177	-0.999761	0.317426	NA
A530040E14Rik	0.508133	-0.905091	1.47536	-0.613473	0.539564	NA
Gm38510	0.181069	0.0249378	3.08944	0.00807196	0.99356	NA
Gm53253	0.160801	-0.936847	3.11654	-0.300605	0.763716	NA
Gm53568	0	NA	NA	NA	NA	NA
Gm7609	0.493805	-0.853687	1.59696	-0.534571	0.592947	NA
C130026I21Rik	1.82236	-1.73727	0.916528	-1.89549	0.0580273	NA
LOC118567760	0.149533	-0.936847	3.11654	-0.300605	0.763716	NA
Gm53567	0.332989	-0.96264	2.21504	-0.434593	0.663858	NA
Gm2619	0.231531	-1.39093	2.35394	-0.590894	0.554592	NA
Gm7592	0.322249	-0.922913	1.89101	-0.488052	0.625513	NA
Gm2427	0.153002	-0.936847	3.11654	-0.300605	0.763716	NA
Mir8096	0	NA	NA	NA	NA	NA
9930111H07Rik	0.0869042	0.505829	3.11654	0.162305	0.871066	NA
Gm32302	4.26777	-0.976243	0.557409	-1.75139	0.079878	NA
Gm51745	0	NA	NA	NA	NA	NA
Gpr55	3.71667	-0.257194	0.557762	-0.461119	0.644714	NA
Gm41905	0.396096	0.520823	2.17908	0.239011	0.811097	NA
Gm53569	2.48215	-0.589438	0.812181	-0.725747	0.467994	NA
Htr2b	0.237771	-1.39102	2.33661	-0.595317	0.551632	NA
Gm46098	0	NA	NA	NA	NA	NA
Gm16341	0.848414	1.24434	1.26738	0.981818	0.32619	NA
Gm28626	0	NA	NA	NA	NA	NA
B3gnt7	3.41096	0.38035	0.564038	0.674334	0.500099	NA
Gm5258	0	NA	NA	NA	NA	NA
Snora75	5.07298	-0.134645	0.508601	-0.264736	0.791213	NA
Snord82	0.581336	-0.38342	1.46967	-0.260888	0.794179	NA
Nmur1	1.09856	0.271386	1.11748	0.242856	0.808117	NA
Tex44	0.172623	-0.936847	3.11654	-0.300605	0.763716	NA
Gm32700	3.59652	-0.698104	0.646792	-1.07933	0.28044	NA
Gm32758	0.82076	0.588404	1.26966	0.463433	0.643054	NA
Gm41907	0.0811271	0.505829	3.11654	0.162305	0.871066	NA
Gm41909	0	NA	NA	NA	NA	NA
Gm28375	0	NA	NA	NA	NA	NA
Gm41910	0.670204	0.0558212	1.44426	0.0386504	0.969169	NA
Gm29371	0.157725	0.0249377	3.11654	0.00800172	0.993616	NA
Alppl2	0	NA	NA	NA	NA	NA
Alpi	0	NA	NA	NA	NA	NA
Akp3	0.170236	-0.936847	3.11654	-0.300605	0.763716	NA
Gm51638	0	NA	NA	NA	NA	NA
Gm33292	0.25544	0.505834	2.84686	0.177681	0.858973	NA
Prss56	0.330707	0.981068	1.88548	0.520329	0.602834	NA
Chrnd	0	NA	NA	NA	NA	NA
Chrng	0	NA	NA	NA	NA	NA
Gm53571	3.15887	-0.587131	0.633396	-0.926958	0.353948	NA
Gm41911	0	NA	NA	NA	NA	NA
Gm22549	0	NA	NA	NA	NA	NA
Snorc	0.590542	1.25369	1.42379	0.880529	0.378573	NA
Gm46099	1.83627	0.343885	0.917256	0.374907	0.70773	NA
Gm33470	1.31388	-0.32591	1.11455	-0.292414	0.76997	NA
Gm33517	6.76892	-0.402505	0.471364	-0.853916	0.393152	NA
Gm53572	5.22689	0.185549	0.518923	0.357565	0.720669	NA
Gm19582	0.511516	-0.905013	1.47407	-0.613954	0.539246	NA
Ugt1a10	0	NA	NA	NA	NA	NA
Ugt1a9	0	NA	NA	NA	NA	NA
Ugt1a8	0	NA	NA	NA	NA	NA
Ugt1a7c	5.33516	0.277755	0.53014	0.523928	0.600329	NA
Ugt1a6b	1.1761	0.455322	1.01776	0.447378	0.654602	NA
Ugt1a5	4.38087	-0.0996333	0.535784	-0.185958	0.852478	NA
Ugt1a2	1.87759	1.10307	0.87155	1.26564	0.205642	NA
Ugt1a1	1.26927	-3.18048	1.19177	-2.66871	0.00761422	NA
Mroh2a	3.04553	-0.027712	0.663257	-0.0417817	0.966673	NA
Trpm8	3.25804	0.244426	0.57321	0.426416	0.669805	NA
Spp2	0.228913	-0.455953	2.93754	-0.155216	0.876651	NA
Gm29538	2.67217	0.429273	0.829882	0.51727	0.604968	NA
Gm28888	0.317221	-0.883001	2.2244	-0.396962	0.691395	NA
Glrp1	3.9197	-0.0355538	0.533091	-0.0666936	0.946826	NA
Gm19589	0.574587	-0.34202	1.47065	-0.232564	0.8161	NA
Gm41912	0.506754	2.47546	1.7126	1.44544	0.148333	NA
Platr5	0.0940942	-0.455956	3.11654	-0.146302	0.883683	NA
1700067G17Rik	0	NA	NA	NA	NA	NA
Gm34331	0	NA	NA	NA	NA	NA
C030007H22Rik	0.0869042	0.505829	3.11654	0.162305	0.871066	NA
Gm41913	0	NA	NA	NA	NA	NA
Gm41914	3.04712	0.110031	0.634419	0.173435	0.862309	NA
4933400F21Rik	0	NA	NA	NA	NA	NA
Gbx2	0.637208	1.491	1.53724	0.969918	0.332088	NA
LOC102637806	0.511634	-0.926249	1.6029	-0.577858	0.56336	NA
Gm34616	0	NA	NA	NA	NA	NA
4930434B07Rik	0	NA	NA	NA	NA	NA
Gm28722	0.0867212	0.505829	3.11654	0.162305	0.871066	NA
Gm35048	3.05285	0.578079	0.6113	0.945655	0.344325	NA
Gm35141	0	NA	NA	NA	NA	NA
Gm41917	0.0779391	0.505829	3.11654	0.162305	0.871066	NA
Gm35192	0	NA	NA	NA	NA	NA
Gm35242	0.2447	0.505838	2.32786	0.217297	0.827977	NA
Gm9991	0	NA	NA	NA	NA	NA
Gm35332	0	NA	NA	NA	NA	NA
Gm41918	0	NA	NA	NA	NA	NA
Gm35381	0.16427	-0.936847	3.11654	-0.300605	0.763716	NA
Prlh	0	NA	NA	NA	NA	NA
Rab17	0.159066	0.986723	3.11654	0.316608	0.751541	NA
Rbm44	0.724743	-0.289207	1.28521	-0.225027	0.821958	NA
Espnl	2.44744	0.491343	0.856667	0.573552	0.566271	NA
Klhl30	0.573819	-0.408801	1.47081	-0.277943	0.781056	NA
Erfe	0.786047	0.211333	1.79713	0.117595	0.906389	NA
1700020N18Rik	0.335929	1.007	2.2109	0.45547	0.648771	NA
Gm35591	0.0940942	-0.455956	3.11654	-0.146302	0.883683	NA
Gm28382	0	NA	NA	NA	NA	NA
Gm28380	0.348182	1.00178	2.19069	0.457287	0.647464	NA
Gm46117	0.173879	0.986723	3.11654	0.316608	0.751541	NA
Gm46242	1.79279	-0.202169	0.836414	-0.24171	0.809005	NA
Gm53573	0.0822719	-0.455956	3.11654	-0.146302	0.883683	NA
Gm53574	0.0811271	0.505829	3.11654	0.162305	0.871066	NA
Gm35992	0.0867212	0.505829	3.11654	0.162305	0.871066	NA
Mir6900	0.942362	0.568805	1.27391	0.446503	0.655234	NA
Or6b2	0	NA	NA	NA	NA	NA
Or6b2b	0	NA	NA	NA	NA	NA
Or6b3	0	NA	NA	NA	NA	NA
Or9s23	0	NA	NA	NA	NA	NA
Or9s27	0	NA	NA	NA	NA	NA
Or9s15	0	NA	NA	NA	NA	NA
Or9s14	0	NA	NA	NA	NA	NA
Or9s13	0	NA	NA	NA	NA	NA
Otos	1.32448	0.751461	0.957541	0.784782	0.432582	NA
Gm36102	0	NA	NA	NA	NA	NA
Gm29481	0.316975	0.973987	1.90118	0.512307	0.608436	NA
Gm29480	2.18678	0.00836924	0.738438	0.0113337	0.990957	NA
Mir149	0	NA	NA	NA	NA	NA
Ankmy1	4.45255	0.0517118	0.607855	0.0850726	0.932204	NA
LOC115487694	0	NA	NA	NA	NA	NA
9430060I03Rik	3.81992	-0.353716	0.606714	-0.583003	0.559892	NA
Gm36424	0	NA	NA	NA	NA	NA
Aqp12	0	NA	NA	NA	NA	NA
Gm36472	0.078529	-0.455956	3.11654	-0.146302	0.883683	NA
Agxt	0.0869042	0.505829	3.11654	0.162305	0.871066	NA
Mab21l4	0.338795	0.0249448	1.88014	0.0132675	0.989414	NA
Mir6901	0	NA	NA	NA	NA	NA
Gm28535	2.58899	-0.422275	0.694643	-0.607901	0.543253	NA
Mir6902	0.427931	0.501103	1.64778	0.304107	0.761046	NA
Mir6345	2.54518	-0.607791	0.757896	-0.801945	0.422585	NA
Ano7	2.03395	-0.303514	0.868233	-0.349577	0.726656	NA
Gm17415	0.078529	-0.455956	3.11654	-0.146302	0.883683	NA
Gm22089	0	NA	NA	NA	NA	NA
Gal3st2	0.75963	1.72379	1.28692	1.33947	0.180418	NA
Gal3st2b	0.159066	0.986723	3.11654	0.316608	0.751541	NA
Gm7889	0.165864	0.0249377	3.11654	0.00800172	0.993616	NA
Gal3st2c	0.879534	-0.189588	1.16029	-0.163397	0.870205	NA
Pdcd1	1.63065	0.30809	0.861692	0.35754	0.720687	NA
Gm23389	0	NA	NA	NA	NA	NA
4930440C22Rik	0.0869042	0.505829	3.11654	0.162305	0.871066	NA
Gm30431	4.1602	-0.132444	0.538034	-0.246162	0.805557	NA
4930598F16Rik	0	NA	NA	NA	NA	NA
Gm22360	0.716503	-0.88235	1.53193	-0.575971	0.564635	NA
1700063A18Rik	0	NA	NA	NA	NA	NA
Gm30490	0	NA	NA	NA	NA	NA
4930533P14Rik	0	NA	NA	NA	NA	NA
Gm26245	0	NA	NA	NA	NA	NA
Gm26078	0	NA	NA	NA	NA	NA
Slco6b1	0	NA	NA	NA	NA	NA
Slco6c1	1.86163	0.474905	0.95795	0.495752	0.62007	NA
Gm7133	0.493903	0.908689	1.4727	0.617023	0.537219	NA
Gm7135	0.241928	-0.455952	2.33463	-0.1953	0.845158	NA
Gm31771	0	NA	NA	NA	NA	NA
Gm24465	0	NA	NA	NA	NA	NA
Gm51640	0.251564	1.46097	2.30844	0.632882	0.526811	NA
1810006J02Rik	0.322823	0.981038	1.89526	0.517628	0.604718	NA
Gm29461	0.340392	0.0249448	1.87834	0.0132802	0.989404	NA
Slco6d1	0.0940942	-0.455956	3.11654	-0.146302	0.883683	NA
Gm51641	0	NA	NA	NA	NA	NA
Gm41923	0	NA	NA	NA	NA	NA
Gm23602	0	NA	NA	NA	NA	NA
Gm20268	0.078529	-0.455956	3.11654	-0.146302	0.883683	NA
Gm31973	0	NA	NA	NA	NA	NA
LOC115487674	0	NA	NA	NA	NA	NA
Gm28188	1.74761	-0.418012	0.927775	-0.450554	0.652311	NA
Gm24122	0	NA	NA	NA	NA	NA
Gm22034	0	NA	NA	NA	NA	NA
Gm41924	0	NA	NA	NA	NA	NA
Gm53576	0.564159	-1.18355	1.55252	-0.762346	0.445853	NA
Gm41925	0.486761	-1.64418	1.77405	-0.926794	0.354033	NA
Gm29012	0.0835919	0.505829	3.11654	0.162305	0.871066	NA
Gm17634	1.40492	0.257533	1.07942	0.238584	0.811428	NA
Gm28403	1.23584	-0.124722	1.08049	-0.115431	0.908104	NA
LOC115487637	0.0710042	-0.455956	3.11654	-0.146302	0.883683	NA
Gm41926	0.659593	1.51082	1.3845	1.09124	0.275168	NA
Gm41927	0.900091	0.310898	1.09902	0.282887	0.777264	NA
Gm26214	0	NA	NA	NA	NA	NA
Gm20753	4.24741	0.436325	0.540183	0.807736	0.419243	NA
Gm41928	2.66365	0.97698	0.752458	1.29839	0.194155	NA
Mir3473f	0.412628	1.38555	2.14681	0.645403	0.518666	NA
Gm53577	1.61373	0.394179	0.990586	0.397925	0.690686	NA
Serpinb5	1.47658	0.0165326	0.864203	0.0191305	0.984737	NA
Serpinb12	0.078529	-0.455956	3.11654	-0.146302	0.883683	NA
Serpinb13	0	NA	NA	NA	NA	NA
Serpinb3a	0	NA	NA	NA	NA	NA
Serpinb3d	0	NA	NA	NA	NA	NA
Serpinb3b	0	NA	NA	NA	NA	NA
Serpinb3c	0.0779391	0.505829	3.11654	0.162305	0.871066	NA
Serpinb11	0.249182	0.505834	2.86707	0.176429	0.859957	NA
Serpinb7	0.892708	-0.738105	1.20934	-0.610338	0.541638	NA
Gm24553	0	NA	NA	NA	NA	NA
Serpinb2	0.263459	-0.455952	2.2846	-0.199576	0.841812	NA
Serpinb10	0.423929	1.41983	1.80321	0.787387	0.431056	NA
Gm15389	0	NA	NA	NA	NA	NA
Gm24267	0	NA	NA	NA	NA	NA
Gm22438	0	NA	NA	NA	NA	NA
D830032E09Rik	0	NA	NA	NA	NA	NA
Gm41929	0	NA	NA	NA	NA	NA
LOC115487113	0	NA	NA	NA	NA	NA
Gm22159	0	NA	NA	NA	NA	NA
Gm41930	0	NA	NA	NA	NA	NA
n-TKctt7	1.08219	-0.663331	1.13053	-0.586743	0.557376	NA
4921525D07Rik	0.168993	0.0249377	3.11654	0.00800172	0.993616	NA
Gm53578	0.0940942	-0.455956	3.11654	-0.146302	0.883683	NA
Gm22331	0	NA	NA	NA	NA	NA
Gm41932	0	NA	NA	NA	NA	NA
Gm46244	0	NA	NA	NA	NA	NA
Gm33042	1.32867	0.0392287	0.908905	0.0431604	0.965574	NA
Gm24030	0	NA	NA	NA	NA	NA
B020011L13Rik	0	NA	NA	NA	NA	NA
Gm53580	3.80684	0.937671	0.583709	1.6064	0.108185	NA
Gm28867	0.165504	0.0249377	3.11654	0.00800172	0.993616	NA
Gm26080	0	NA	NA	NA	NA	NA
Mir6346	0	NA	NA	NA	NA	NA
Gm41934	0.0822719	-0.455956	3.11654	-0.146302	0.883683	NA
Gm46144	0	NA	NA	NA	NA	NA
Gm33388	0.282283	-1.51682	3.10824	-0.487999	0.625551	NA
Gm41935	3.29462	-0.0979232	0.646978	-0.151355	0.879696	NA
Gm33490	1.62925	-0.260979	0.922041	-0.283045	0.777142	NA
Gm33575	0.330223	0.991865	1.88876	0.52514	0.599486	NA
Gm46145	0	NA	NA	NA	NA	NA
3830432H09Rik	3.94607	0.172437	0.608521	0.28337	0.776893	NA
Gm28209	0.154596	0.0249377	3.11654	0.00800172	0.993616	NA
Gm33817	0	NA	NA	NA	NA	NA
Gm33764	0	NA	NA	NA	NA	NA
Gm41936	0.0811271	0.505829	3.11654	0.162305	0.871066	NA
Tmem37	2.98074	-0.125179	0.675015	-0.185446	0.852879	NA
Gm41937	0.0710042	-0.455956	3.11654	-0.146302	0.883683	NA
Gm41938	0	NA	NA	NA	NA	NA
Gm53581	0.16427	-0.936847	3.11654	-0.300605	0.763716	NA
Gm46154	0	NA	NA	NA	NA	NA
Marco	0.16559	0.0249377	3.11654	0.00800172	0.993616	NA
Gm41939	0.766208	-1.70141	1.27181	-1.33779	0.180966	NA
En1	0.0710042	-0.455956	3.11654	-0.146302	0.883683	NA
Gm34352	0	NA	NA	NA	NA	NA
2610027F03Rik	0.17183	0.0249377	3.11654	0.00800172	0.993616	NA
Gm29345	0	NA	NA	NA	NA	NA
Gm34584	0	NA	NA	NA	NA	NA
Gm34698	0	NA	NA	NA	NA	NA
Gm46155	2.02423	-0.476901	0.851594	-0.560009	0.575473	NA
2210011K15Rik	0.80126	-1.15766	1.40812	-0.822132	0.411002	NA
Gm35243	2.27061	1.0122	0.748682	1.35198	0.176382	NA
Gm28590	0	NA	NA	NA	NA	NA
Gm25771	0	NA	NA	NA	NA	NA
Gm24791	6.50242	0.179897	0.42451	0.423777	0.671729	NA
Gm25578	0	NA	NA	NA	NA	NA
Gm53534	0	NA	NA	NA	NA	NA
Gm35355	2.42107	-0.0725346	0.701828	-0.103351	0.917684	NA
Gpr39	1.22294	0.806743	1.22042	0.661036	0.508589	NA
Gm41943	6.16173	-0.625161	0.486651	-1.28462	0.198925	NA
4930599A14Rik	0.0869042	0.505829	3.11654	0.162305	0.871066	NA
Gm41945	0.841122	-1.2595	1.58114	-0.79658	0.425695	NA
Gm51747	0	NA	NA	NA	NA	NA
Gm23370	6.80242	0.107265	0.413833	0.2592	0.795481	NA
Gm23734	4.91501	0.201232	0.559104	0.359919	0.718907	NA
Gm51746	0.159937	0.0249377	3.11654	0.00800172	0.993616	NA
Gm41947	0.405784	-2.13889	1.75895	-1.21601	0.223982	NA
Gm35993	2.40918	1.69349	0.771964	2.19374	0.028254	NA
Acmsd	0.228913	-0.455953	2.93754	-0.155216	0.876651	NA
2900009J06Rik	5.93766	-0.0460398	0.425768	-0.108133	0.91389	NA
Gm23902	0	NA	NA	NA	NA	NA
Gm25384	0	NA	NA	NA	NA	NA
Gm41950	0.333951	0.0249437	2.21028	0.0112853	0.990996	NA
Gm23056	0	NA	NA	NA	NA	NA
Gm36347	0.182332	-0.936847	3.08301	-0.303874	0.761224	NA
Gm41951	0.157725	0.0249377	3.11654	0.00800172	0.993616	NA
Cd55b	4.71238	0.703094	0.500388	1.4051	0.159992	NA
Cd55os	0.269053	-0.455952	2.27249	-0.20064	0.84098	NA
Zp3r	6.62597	-0.244095	0.420298	-0.580768	0.561397	NA
Gm23623	0.0822719	-0.455956	3.11654	-0.146302	0.883683	NA
C4bp	5.39477	0.0563522	0.495291	0.113776	0.909415	NA
Gm28857	0	NA	NA	NA	NA	NA
Gm28856	0	NA	NA	NA	NA	NA
Fcamr	1.26889	1.47802	1.0447	1.41479	0.157132	NA
Gm15848	0	NA	NA	NA	NA	NA
Pigr	0.176475	-0.936847	3.11654	-0.300605	0.763716	NA
Fcmr	0.586953	1.9912	2.07986	0.957372	0.33838	NA
Il24	0	NA	NA	NA	NA	NA
Il20	0	NA	NA	NA	NA	NA
Il19	0.175221	0.0249377	3.11654	0.00800172	0.993616	NA
Gm41952	0	NA	NA	NA	NA	NA
Il10	0	NA	NA	NA	NA	NA
Gm51643	0.0940942	-0.455956	3.11654	-0.146302	0.883683	NA
Gm51644	0.154596	0.0249377	3.11654	0.00800172	0.993616	NA
Avpr1b	4.71182	0.21984	0.671805	0.327238	0.743488	NA
Ctse	1.54428	-0.99829	1.1576	-0.862383	0.388477	NA
Gm30104	0.25634	0.505838	2.30052	0.21988	0.825965	NA
Slc26a9	1.32946	-0.309447	0.95451	-0.324195	0.74579	NA
4833413N01Rik	3.96021	-0.457395	0.53186	-0.859991	0.389794	NA
Gm37120	3.72393	0.290086	0.609107	0.476247	0.633898	NA
Gm30153	0	NA	NA	NA	NA	NA
Gm30242	0.328221	1.00375	1.89456	0.529808	0.596245	NA
Lemd1	5.96498	-0.143462	0.560621	-0.255898	0.79803	NA
Mir135b	0	NA	NA	NA	NA	NA
Gm29630	0	NA	NA	NA	NA	NA
Gm38446	0.0819982	-0.455956	3.11654	-0.146302	0.883683	NA
Gm7241	0.22873	-0.455953	2.93821	-0.15518	0.876679	NA
Gm30744	0	NA	NA	NA	NA	NA
F730311O21Rik	0.321378	0.0249447	1.90046	0.0131256	0.989528	NA
LOC115487632	1.9331	0.136338	0.850427	0.160318	0.872631	NA
Tmem81	0	NA	NA	NA	NA	NA
Gm51646	0.17051	-0.936847	3.11654	-0.300605	0.763716	NA
Gm46157	0	NA	NA	NA	NA	NA
Gm10538	0	NA	NA	NA	NA	NA
Gm31101	0.078529	-0.455956	3.11654	-0.146302	0.883683	NA
Gm31159	6.8613	-0.0349616	0.444211	-0.078705	0.937267	NA
Gm41953	0.639482	-0.678653	1.34255	-0.505494	0.613212	NA
n-TKctt26	0.0835919	0.505829	3.11654	0.162305	0.871066	NA
n-TKctt25	0.0811271	0.505829	3.11654	0.162305	0.871066	NA
Gm28609	1.85625	-0.506552	0.978188	-0.517847	0.604565	NA
Gm51647	0	NA	NA	NA	NA	NA
Gm51648	0.243248	0.505838	2.33139	0.216968	0.828233	NA
Gm19461	4.73044	0.143659	0.673467	0.213313	0.831083	NA
Golt1a	2.17179	0.698023	0.753245	0.926687	0.354089	NA
Gm53474	2.15276	-1.44436	0.834233	-1.73136	0.0833877	NA
Kiss1	0.643693	0.796593	1.42545	0.558835	0.576274	NA
Ren1	0.594082	-2.66744	1.47544	-1.80789	0.0706236	NA
Gm53475	4.47137	0.487834	0.693505	0.703432	0.481786	NA
Lax1	6.78062	-0.387287	0.434201	-0.891953	0.372418	NA
Mir6903	0.251623	1.47379	2.31133	0.637635	0.523711	NA
Gm41954	0.220537	-1.35584	2.9622	-0.457713	0.647159	NA
Gm28441	0	NA	NA	NA	NA	NA
Gm31515	0.585777	0.468768	1.46571	0.319823	0.749103	NA
Gm19497	0.850299	0.00385348	1.33507	0.00288635	0.997697	NA
Gm31974	0.402024	0.483774	1.85956	0.260155	0.794744	NA
Gm32039	0.261934	0.505838	2.28796	0.221087	0.825025	NA
Gm8618	0.247431	-0.455952	2.32129	-0.196422	0.84428	NA
Chit1	1.0004	1.06214	1.17514	0.903837	0.366082	NA
Gm46158	2.19419	-0.203832	0.758077	-0.268881	0.788021	NA
Mybph	1.89119	-0.870217	0.834874	-1.04233	0.297258	NA
Gm32221	3.1271	-0.213723	0.596449	-0.358326	0.7201	NA
Gm24517	0.0811271	0.505829	3.11654	0.162305	0.871066	NA
Myoparr	0	NA	NA	NA	NA	NA
Myog	0.445673	-1.43337	1.80167	-0.79558	0.426276	NA
Gm32267	0.589643	-0.444976	1.62843	-0.273254	0.784658	NA
Gm53477	0.267537	0.505834	2.80963	0.180036	0.857124	NA
Mgat4f	0.241338	0.505838	2.33608	0.216533	0.828573	NA
Gm25612	1.738	-0.363942	0.904446	-0.402393	0.687395	NA
Gm46159	0.489695	1.69503	1.77161	0.956773	0.338682	NA
Mgat4e	0.43847	1.42745	1.79278	0.796223	0.425902	NA
Gm46160	0.0811271	0.505829	3.11654	0.162305	0.871066	NA
Gm32670	0	NA	NA	NA	NA	NA
LOC115487658	0	NA	NA	NA	NA	NA
Mir5104b	5.90685	0.486788	0.435884	1.11678	0.264087	NA
Ube2t	6.49057	-0.191713	0.487558	-0.393211	0.694163	NA
Ptprv	5.36279	0.232984	0.58635	0.397347	0.691111	NA
Ptpn7	1.01395	-0.988615	1.24145	-0.796338	0.425835	NA
Gm41955	0	NA	NA	NA	NA	NA
Elf3	0.898193	0.320558	1.34842	0.237729	0.812091	NA
Gm41956	0.0710042	-0.455956	3.11654	-0.146302	0.883683	NA
Mir1231	0	NA	NA	NA	NA	NA
Gm32940	1.35072	-1.13771	1.28008	-0.888783	0.374119	NA
Gm4793	4.66687	-0.311831	0.49099	-0.635106	0.525359	NA
Gm53478	2.59977	-0.295386	0.701545	-0.421051	0.673718	NA
Pkp1	0.43785	1.42952	2.12813	0.671727	0.501757	NA
Ascl5	1.44934	0.527758	0.910555	0.5796	0.562184	NA
Cacna1s	5.99644	-0.0759539	0.434988	-0.174611	0.861385	NA
Gm15850	3.34352	-0.129064	0.605208	-0.213255	0.831128	NA
9230116N13Rik	4.29114	-0.858081	0.589055	-1.45671	0.145197	NA
Gm34056	0.639561	-0.691229	1.34399	-0.51431	0.607035	NA
Gm19705	6.03275	-0.419334	0.464775	-0.902231	0.366934	NA
Platr22	3.46275	0.0544608	0.787502	0.0691564	0.944865	NA
Nr5a2	0.89136	0.901099	1.32219	0.681521	0.495542	NA
Gm25609	0	NA	NA	NA	NA	NA
Gm34244	4.36446	0.691237	0.51534	1.34132	0.179816	NA
Gm34306	1.05224	-2.29571	1.49568	-1.5349	0.124809	NA
Gm41959	0.0867212	0.505829	3.11654	0.162305	0.871066	NA
Mir181a-1	2.38158	0.752831	0.708496	1.06258	0.287974	NA
Mir181b-1	3.60937	-0.224701	0.534361	-0.420505	0.674117	NA
Gm53479	0.250374	0.505838	2.31432	0.218568	0.826986	NA
Atp6v1g3	0.0822719	-0.455956	3.11654	-0.146302	0.883683	NA
Gm5833	0	NA	NA	NA	NA	NA
1700019P21Rik	0.0710042	-0.455956	3.11654	-0.146302	0.883683	NA
LOC118567640	0.403122	-0.443934	1.65875	-0.267632	0.788982	NA
Gm41960	0.903764	-0.223902	1.09895	-0.203741	0.838556	NA
4933436E23Rik	0	NA	NA	NA	NA	NA
Gm34816	0	NA	NA	NA	NA	NA
F13b	0.0869042	0.505829	3.11654	0.162305	0.871066	NA
Cfhr1	0	NA	NA	NA	NA	NA
Cfhr3	0	NA	NA	NA	NA	NA
Gm26271	0	NA	NA	NA	NA	NA
Cfhr4	0.756798	-0.308626	1.2263	-0.251672	0.801294	NA
Gm25619	0	NA	NA	NA	NA	NA
Gm41963	0.565708	-0.36667	1.47003	-0.24943	0.803028	NA
Cfhr2	1.9198	-0.362665	0.826594	-0.438747	0.660845	NA
Gm26048	0	NA	NA	NA	NA	NA
4930590L20Rik	0.176475	-0.936847	3.11654	-0.300605	0.763716	NA
Gm25457	0	NA	NA	NA	NA	NA
Gm35244	0	NA	NA	NA	NA	NA
Gm35303	0.168719	0.0249377	3.11654	0.00800172	0.993616	NA
Gm38658	0	NA	NA	NA	NA	NA
Gm46161	0.510316	-0.887	1.59523	-0.556032	0.578189	NA
Gm41964	1.23243	-1.96333	1.10199	-1.78161	0.0748121	NA
Gm35356	0.236103	-1.3578	2.89542	-0.468946	0.639108	NA
Gm35415	0	NA	NA	NA	NA	NA
Rgs1	3.64758	0.402001	0.617577	0.650934	0.515089	NA
Rgs21	0	NA	NA	NA	NA	NA
Rgs18	2.05755	0.351249	0.832353	0.421996	0.673028	NA
Gm22681	0	NA	NA	NA	NA	NA
Gm25460	0	NA	NA	NA	NA	NA
Gm53480	0.157725	0.0249377	3.11654	0.00800172	0.993616	NA
Gm41965	0.165504	0.0249377	3.11654	0.00800172	0.993616	NA
Gm22966	0	NA	NA	NA	NA	NA
Gm41966	0.078529	-0.455956	3.11654	-0.146302	0.883683	NA
Gm29398	0.570366	0.364517	1.77922	0.204875	0.83767	NA
Gm23535	0	NA	NA	NA	NA	NA
Gm53591	0.579786	1.99712	1.49816	1.33305	0.182517	NA
Ptgs2os2	1.5911	-0.44347	0.896993	-0.494396	0.621027	NA
Gm53594	0.410701	2.18374	1.7523	1.24621	0.212686	NA
Rbm3-ps	3.82054	0.168641	0.53521	0.315094	0.75269	NA
Pdc	0.0882377	-0.455956	3.11654	-0.146302	0.883683	NA
2310030A07Rik	0.419772	0.528119	1.85556	0.284615	0.775939	NA
Gm41967	0	NA	NA	NA	NA	NA
Gm36297	0.0882377	-0.455956	3.11654	-0.146302	0.883683	NA
Gm22756	0	NA	NA	NA	NA	NA
Gm36077	5.22492	0.165331	0.474116	0.348715	0.727304	NA
C730036E19Rik	0.0869751	0.505829	3.11654	0.162305	0.871066	NA
Gm47985	0	NA	NA	NA	NA	NA
Gm8947	0	NA	NA	NA	NA	NA
Gm47995	0	NA	NA	NA	NA	NA
3110040M04Rik	0	NA	NA	NA	NA	NA
Gm47996	0	NA	NA	NA	NA	NA
Mir7682	2.43312	-0.915333	0.715335	-1.27959	0.20069	NA
Gm41969	0.169176	0.0249377	3.11654	0.00800172	0.993616	NA
Gm53604	1.58477	0.809097	0.833724	0.970462	0.331816	NA
Gm53608	0.0867212	0.505829	3.11654	0.162305	0.871066	NA
Gm36920	1.01876	-0.462703	1.26005	-0.367209	0.713463	NA
Gm41970	1.34538	1.13771	1.0431	1.0907	0.275403	NA
Gm51749	0	NA	NA	NA	NA	NA
Apobec4	0.0710042	-0.455956	3.11654	-0.146302	0.883683	NA
1700040K01Rik	0.168719	0.0249377	3.11654	0.00800172	0.993616	NA
Gm46246	0.0710042	-0.455956	3.11654	-0.146302	0.883683	NA
E330020D12Rik	4.92887	-0.758155	0.513246	-1.47718	0.139628	NA
C230024C17Rik	1.49188	-0.623732	0.975326	-0.639511	0.52249	NA
Gm41974	0.0811271	0.505829	3.11654	0.162305	0.871066	NA
Teddm1b	0.164843	0.986723	3.11654	0.316608	0.751541	NA
Teddm1a	0	NA	NA	NA	NA	NA
Mir8114	0.0779391	0.505829	3.11654	0.162305	0.871066	NA
Gm30327	0	NA	NA	NA	NA	NA
Gm46165	6.51141	-0.320776	0.504879	-0.635351	0.525199	NA
4930452N14Rik	0.420284	1.40993	1.80394	0.781583	0.434459	NA
4930532M18Rik	0	NA	NA	NA	NA	NA
Gm30465	0.455725	-0.540412	2.60531	-0.207427	0.835677	NA
Gm51649	0.553781	-1.88441	1.49216	-1.26287	0.206635	NA
Gm30521	0.49779	-0.865086	1.59713	-0.541651	0.588059	NA
Gm41976	0	NA	NA	NA	NA	NA
Gm30602	0.247588	-0.455953	2.87233	-0.15874	0.873874	NA
Gm51650	6.14659	0.191186	0.510345	0.374622	0.707942	NA
Gm41979	2.98211	-0.215987	0.819442	-0.263577	0.792106	NA
Gm51651	0	NA	NA	NA	NA	NA
Gm9530	4.93914	-0.221188	0.507045	-0.43623	0.66267	NA
Gm41981	0	NA	NA	NA	NA	NA
Gm30922	0	NA	NA	NA	NA	NA
Gm31102	0.98327	-0.433053	1.16693	-0.371105	0.710559	NA
Gm31713	0.160527	-0.936847	3.11654	-0.300605	0.763716	NA
Gm31772	0.0822719	-0.455956	3.11654	-0.146302	0.883683	NA
Gm5532	0.670651	1.50078	1.37885	1.08843	0.276406	NA
Lhx4	3.02132	-3.49415	2.58125	-1.35366	0.175843	NA
Gm51652	0.0869751	0.505829	3.11654	0.162305	0.871066	NA
Gm53631	0.261934	0.505838	2.28796	0.221087	0.825025	NA
Gm51653	0	NA	NA	NA	NA	NA
Gm30472	0	NA	NA	NA	NA	NA
Nphs2	2.75537	0.465221	0.795545	0.584783	0.558694	NA
Gm39682	0	NA	NA	NA	NA	NA
Gm39683	0.255077	1.47785	2.84983	0.518576	0.604057	NA
4930439D14Rik	2.92402	-0.21633	0.619591	-0.349149	0.726977	NA
Gm39685	0.173442	0.986723	3.11654	0.316608	0.751541	NA
Gm30568	0.078529	-0.455956	3.11654	-0.146302	0.883683	NA
Gm30694	0	NA	NA	NA	NA	NA
Gm51654	1.13444	0.870578	1.19794	0.726732	0.46739	NA
LOC118567857	1.76504	-0.122658	0.844007	-0.145328	0.884452	NA
Gm15486	0	NA	NA	NA	NA	NA
Gm30903	0	NA	NA	NA	NA	NA
Gm39686	0	NA	NA	NA	NA	NA
Mir488	5.00909	0.500898	0.494187	1.01358	0.310783	NA
1600012P17Rik	0	NA	NA	NA	NA	NA
Gm39687	0.0819982	-0.455956	3.11654	-0.146302	0.883683	NA
4930562F17Rik	0	NA	NA	NA	NA	NA
Pou5f1-rs1	5.97027	0.240279	0.478591	0.502055	0.615629	NA
Scarna3a	2.93215	-0.326935	0.723888	-0.451638	0.65153	NA
Mir1843b	0	NA	NA	NA	NA	NA
Gm31348	0.971535	0.506064	1.12672	0.449148	0.653325	NA
Gm31493	0.442932	0.522653	1.6453	0.317665	0.750739	NA
Gm31667	0	NA	NA	NA	NA	NA
Gm37294	0	NA	NA	NA	NA	NA
4930562F07Rik	0	NA	NA	NA	NA	NA
Gm53640	0.176366	-0.936847	3.11395	-0.300855	0.763525	NA
Gm23528	0	NA	NA	NA	NA	NA
Gm37083	1.02513	0.485451	1.11177	0.436648	0.662367	NA
Gm24988	0.0869751	0.505829	3.11654	0.162305	0.871066	NA
Serpinc1	1.60274	-0.14254	0.905363	-0.15744	0.874898	NA
LOC115487665	1.23573	-0.538549	1.0127	-0.531793	0.594869	NA
Gm22489	3.35689	0.915137	0.609642	1.50111	0.133328	NA
Snord47	3.34777	-0.611352	0.579413	-1.05512	0.29137	NA
Gm25789	2.19574	-0.507606	0.834027	-0.60862	0.542777	NA
Tex50	0	NA	NA	NA	NA	NA
Tnfsf4	0.166177	0.0249377	3.11654	0.00800172	0.993616	NA
Tnfsf18	0.405094	0.501035	1.66209	0.301449	0.763072	NA
Gm31815	0.668806	0.053037	1.41716	0.037425	0.970146	NA
Gm31869	0.2256	-0.455953	2.94986	-0.154568	0.877162	NA
Fasl	4.9402	0.327715	0.529723	0.618653	0.536145	NA
Gm31925	0.0835919	0.505829	3.11654	0.162305	0.871066	NA
2810442N19Rik	0.95419	-0.40636	1.12441	-0.361398	0.717802	NA
Dnm3os	3.74975	-0.213538	0.785579	-0.271822	0.785759	NA
Mir199a-2	0	NA	NA	NA	NA	NA
Mir214	0	NA	NA	NA	NA	NA
Gm39688	0	NA	NA	NA	NA	NA
Gm31985	0.0867212	0.505829	3.11654	0.162305	0.871066	NA
Myocos	0.408947	0.499468	2.15838	0.231408	0.816998	NA
Fmo4	2.5663	-0.639301	0.705637	-0.905991	0.364941	NA
Gm32197	0.170313	0.986723	3.11654	0.316608	0.751541	NA
Fmo6	0.0822719	-0.455956	3.11654	-0.146302	0.883683	NA
Gm32279	0	NA	NA	NA	NA	NA
Fmo3	0	NA	NA	NA	NA	NA
Mroh9	0	NA	NA	NA	NA	NA
Gm22671	0	NA	NA	NA	NA	NA
Gm22434	0	NA	NA	NA	NA	NA
Gm20471	4.59923	-0.235999	0.500169	-0.47184	0.637041	NA
Gm24940	0.0940942	-0.455956	3.11654	-0.146302	0.883683	NA
Gm32333	0.0710042	-0.455956	3.11654	-0.146302	0.883683	NA
Gm39689	0	NA	NA	NA	NA	NA
Gm53641	0.328118	0.983413	2.2186	0.443259	0.657578	NA
LOC115487660	0	NA	NA	NA	NA	NA
Gm51663	0.0710042	-0.455956	3.11654	-0.146302	0.883683	NA
Sele	3.76981	-0.106098	0.961503	-0.110346	0.912135	NA
Sell	0.603283	1.26748	1.57417	0.805175	0.420718	NA
Selp	2.2552	-0.0389029	1.40771	-0.0276355	0.977953	NA
Gm16548	1.25038	0.606467	0.987082	0.614405	0.538948	NA
Mir12178	0	NA	NA	NA	NA	NA
Gm39690	0.166767	-0.936847	3.11654	-0.300605	0.763716	NA
Gm39691	0	NA	NA	NA	NA	NA
Gm26685	1.69633	-1.21026	0.909387	-1.33085	0.183237	NA
Gm37754	0.572576	0.41469	1.59305	0.260312	0.794623	NA
Gm32569	3.59342	0.374285	0.553688	0.675986	0.49905	NA
Dpt	1.74179	0.144413	0.815707	0.17704	0.859477	NA
Xcl1	0.423903	-0.444038	1.64864	-0.269336	0.787671	NA
Gm39692	0.75735	-0.994403	1.38635	-0.717283	0.4732	NA
1700029M03Rik	0	NA	NA	NA	NA	NA
Gm51669	2.30439	-0.805853	0.734908	-1.09654	0.272845	NA
4930568G15Rik	3.55634	0.23598	0.566312	0.416695	0.676902	NA
Tbx19	0.0867212	0.505829	3.11654	0.162305	0.871066	NA
Gm51750	4.59308	0.409566	0.583438	0.701987	0.482687	NA
n-TPagg2	0	NA	NA	NA	NA	NA
n-TPcgg2	0	NA	NA	NA	NA	NA
Gm51752	0	NA	NA	NA	NA	NA
Cd247	5.75707	0.40206	0.445671	0.902146	0.366979	NA
Gm23402	0	NA	NA	NA	NA	NA
Gm32999	2.16277	-0.192377	0.730621	-0.263306	0.792314	NA
Gm53642	0.177686	0.0249377	3.10698	0.00802635	0.993596	NA
Gm39693	1.23884	0.610603	1.01309	0.602712	0.5467	NA
Styxl2	2.95805	-1.148	0.695624	-1.65031	0.098879	NA
Gpa33	0	NA	NA	NA	NA	NA
Mael	2.6711	-0.134571	0.883745	-0.152274	0.878971	NA
Gm39694	0	NA	NA	NA	NA	NA
Gm51768	0	NA	NA	NA	NA	NA
Gm33354	0	NA	NA	NA	NA	NA
Gm4846	0	NA	NA	NA	NA	NA
Gm4847	1.17912	0.451527	0.959209	0.470728	0.637835	NA
Fmo9	0.0835919	0.505829	3.11654	0.162305	0.871066	NA
Gm33404	0	NA	NA	NA	NA	NA
Gm33610	0.921373	-0.258202	1.23111	-0.209731	0.833878	NA
Gm33668	0.0869751	0.505829	3.11654	0.162305	0.871066	NA
Gm46170	0	NA	NA	NA	NA	NA
LOC118567864	1.64571	-0.230553	0.879131	-0.262252	0.793127	NA
Mir6347	0.0819982	-0.455956	3.11654	-0.146302	0.883683	NA
Gm24182	0.244393	-0.455952	2.32861	-0.195805	0.844763	NA
Gm34207	0.0882377	-0.455956	3.11654	-0.146302	0.883683	NA
Lrrc52	0.534977	-0.96843	1.78885	-0.541369	0.588253	NA
Gm51671	1.69218	-0.257816	0.858515	-0.300304	0.763945	NA
Gm39696	0	NA	NA	NA	NA	NA
Mir6348	0	NA	NA	NA	NA	NA
Gm34320	0.0867212	0.505829	3.11654	0.162305	0.871066	NA
Mir6354	0	NA	NA	NA	NA	NA
Gm39697	0.555956	-0.2628	1.8151	-0.144786	0.88488	NA
Gm34421	0.165098	-0.936847	3.11654	-0.300605	0.763716	NA
Gm34477	0	NA	NA	NA	NA	NA
Gm34535	1.95231	-0.918553	0.852764	-1.07715	0.281414	NA
Gm53643	0.237181	-0.455952	2.34646	-0.194315	0.845929	NA
Gm34624	0.605847	-0.408768	1.59612	-0.256102	0.797872	NA
Gm22114	0	NA	NA	NA	NA	NA
3110045C21Rik	6.35765	-0.284142	0.436927	-0.650319	0.515486	NA
Sh2d1b2	0	NA	NA	NA	NA	NA
Gm6345	6.37907	0.248646	0.420288	0.59161	0.554112	NA
Sh2d1b1	1.34132	-1.12964	1.27649	-0.884956	0.376181	NA
Spata46	0	NA	NA	NA	NA	NA
Fcrlb	5.71739	-0.790548	0.443214	-1.78367	0.0744771	NA
Fcrla	0.0882377	-0.455956	3.11654	-0.146302	0.883683	NA
Gm34968	0	NA	NA	NA	NA	NA
Gm10522	0.0835919	0.505829	3.11654	0.162305	0.871066	NA
Gm26110	0.152131	0.0249377	3.11654	0.00800172	0.993616	NA
Gm35090	0	NA	NA	NA	NA	NA
n-TNgtt6	0	NA	NA	NA	NA	NA
n-TDgtc4	0.0835919	0.505829	3.11654	0.162305	0.871066	NA
n-TGtcc2	0.0779391	0.505829	3.11654	0.162305	0.871066	NA
n-TLcag3	0.159656	0.0249377	3.11654	0.00800172	0.993616	NA
n-TGgcc4	0	NA	NA	NA	NA	NA
n-TEctc5	0	NA	NA	NA	NA	NA
Mir6546	0	NA	NA	NA	NA	NA
n-TGtcc1	0	NA	NA	NA	NA	NA
n-TDgtc3	0.257217	1.48861	2.30278	0.64644	0.517994	NA
n-TLcag6	0.0819982	-0.455956	3.11654	-0.146302	0.883683	NA
n-TGgcc12	2.50008	-0.421631	0.725732	-0.580974	0.561258	NA
n-TEctc8	0	NA	NA	NA	NA	NA
n-TGtcc5	0	NA	NA	NA	NA	NA
n-TDgtc7	0	NA	NA	NA	NA	NA
n-TLcag7	0	NA	NA	NA	NA	NA
n-TGgcc13	4.05399	-0.420997	0.605973	-0.694745	0.487215	NA
n-TEctc7	0	NA	NA	NA	NA	NA
n-TGtcc4	0	NA	NA	NA	NA	NA
n-TDgtc6	0	NA	NA	NA	NA	NA
n-TLcag8	0	NA	NA	NA	NA	NA
n-TGgcc14	1.56049	-0.435396	0.926054	-0.470163	0.638238	NA
n-TLcag9	0.0869751	0.505829	3.11654	0.162305	0.871066	NA
n-TDgtc5	0	NA	NA	NA	NA	NA
n-TGtcc3	0	NA	NA	NA	NA	NA
n-TEctc6	0	NA	NA	NA	NA	NA
n-TVcac6	0.164719	0.986723	3.11654	0.316608	0.751541	NA
Mpz	2.15456	2.40877	1.47902	1.62863	0.103392	NA
Nr1i3	1.07774	-1.14472	1.07502	-1.06484	0.28695	NA
Apoa2	3.29561	-0.272726	0.59676	-0.457011	0.647663	NA
Gm26641	1.30396	0.0287492	0.934136	0.0307763	0.975448	NA
Itln1	0	NA	NA	NA	NA	NA
Gm35200	0.741461	1.74927	1.49302	1.17164	0.241343	NA
Cd244a	1.83597	0.0219228	0.853646	0.0256813	0.979512	NA
Slamf7	5.22277	-0.96647	0.724526	-1.33393	0.182226	NA
Mir7683	0	NA	NA	NA	NA	NA
Tma7-ps	3.96393	0.150502	0.523371	0.287562	0.773682	NA
Gm22950	0	NA	NA	NA	NA	NA
Slamf1	1.69431	0.307714	0.845853	0.363791	0.716014	NA
Gm51686	0.414865	-0.444008	1.65154	-0.268844	0.788049	NA
Gm37065	0.333966	0.99185	1.88442	0.526343	0.59865	NA
Slamf6	5.95399	-0.457672	0.446476	-1.02508	0.305327	NA
Nhlh1	5.76125	0.208944	0.518787	0.402755	0.687128	NA
Atp1a4	5.3395	0.249421	0.489013	0.51005	0.610016	NA
LOC115487369	2.9969	0.0199392	0.615091	0.0324167	0.97414	NA
Gm35522	0.747849	-0.972569	1.25145	-0.777156	0.437067	NA
Slamf9	4.38871	0.254557	0.592898	0.429344	0.667673	NA
4933439K11Rik	1.62422	0.631732	0.862587	0.732369	0.463944	NA
Vsig8	2.43535	-0.311474	0.769205	-0.40493	0.685529	NA
Slamf8	1.77088	-0.473348	0.929997	-0.508977	0.610768	NA
Fcrl6	1.77822	-0.132334	0.953159	-0.138838	0.889578	NA
Gm35601	6.16433	-0.521992	0.430319	-1.21304	0.225116	NA
Crp	0	NA	NA	NA	NA	NA
Gm24817	0	NA	NA	NA	NA	NA
Apcs	0	NA	NA	NA	NA	NA
Gm35686	0	NA	NA	NA	NA	NA
Or10j5	0	NA	NA	NA	NA	NA
Gm35742	0	NA	NA	NA	NA	NA
Or10j27	0	NA	NA	NA	NA	NA
Or10j7	0	NA	NA	NA	NA	NA
Or10j3	0.0882377	-0.455956	3.11654	-0.146302	0.883683	NA
Or10j3b	0	NA	NA	NA	NA	NA
Fcer1a	0.0822719	-0.455956	3.11654	-0.146302	0.883683	NA
Or10j2	0	NA	NA	NA	NA	NA
Mptx2	0	NA	NA	NA	NA	NA
n-TRtct5	0	NA	NA	NA	NA	NA
Ifi214	0.806932	-1.17072	1.26767	-0.923518	0.355737	NA
Ifi208	0.929485	-0.293777	1.49041	-0.197112	0.84374	NA
Ifi202b	0.42405	1.42397	2.14253	0.664622	0.506292	NA
Gm53482	0	NA	NA	NA	NA	NA
Ifi205	1.21016	0.261025	1.05363	0.247738	0.804337	NA
Or10aa1	0	NA	NA	NA	NA	NA
Or10aa3	0	NA	NA	NA	NA	NA
Or6n2	0	NA	NA	NA	NA	NA
Or6n1	0	NA	NA	NA	NA	NA
Or6k14	0	NA	NA	NA	NA	NA
Or6k6	0	NA	NA	NA	NA	NA
Or6k4	0	NA	NA	NA	NA	NA
Olfr421-ps1	0	NA	NA	NA	NA	NA
Or6k2	0	NA	NA	NA	NA	NA
Gm36196	0.0940942	-0.455956	3.11654	-0.146302	0.883683	NA
Spta1	2.77594	-0.243921	0.686434	-0.355345	0.722331	NA
Or10z1	0	NA	NA	NA	NA	NA
Mptx1	0	NA	NA	NA	NA	NA
Or10x1	0	NA	NA	NA	NA	NA
Or10x4	0	NA	NA	NA	NA	NA
Or6p1	0	NA	NA	NA	NA	NA
Or6y1	0	NA	NA	NA	NA	NA
Gm51689	0	NA	NA	NA	NA	NA
Kmo	0.750801	0.330925	1.37352	0.240931	0.809608	NA
Gm39707	0	NA	NA	NA	NA	NA
Wdr64	0.173625	0.986723	3.11654	0.316608	0.751541	NA
Gm36360	0.491627	-0.00908601	1.64768	-0.00551443	0.9956	NA
Gm23805	0	NA	NA	NA	NA	NA
Becn2	0	NA	NA	NA	NA	NA
Gm46173	0.587026	1.25844	1.42593	0.88254	0.377485	NA
Gm36536	0.159937	0.0249377	3.11654	0.00800172	0.993616	NA
Gm36586	0.159656	0.0249377	3.11654	0.00800172	0.993616	NA
Gm26104	0	NA	NA	NA	NA	NA
Hmga2-ps1	6.42635	-0.0210314	0.437029	-0.0481236	0.961618	NA
Gm15423	6.86211	0.0302236	0.408016	0.0740745	0.940951	NA
Mir12179	0	NA	NA	NA	NA	NA
2310043L19Rik	0.498802	0.0461312	1.52073	0.0303348	0.9758	NA
Gm30115	0.494732	0.908695	1.47238	0.617162	0.537128	NA
1700016C15Rik	0.348401	1.02235	2.70626	0.377772	0.7056	NA
Gm25312	0.0869751	0.505829	3.11654	0.162305	0.871066	NA
4930527J03Rik	0.43297	0.527855	1.84426	0.286215	0.774714	NA
Gm24919	0.0869751	0.505829	3.11654	0.162305	0.871066	NA
Gm53484	0.905051	-1.37936	1.40121	-0.984408	0.324915	NA
Gm31289	0.572416	2.6661	1.46766	1.81657	0.0692829	NA
Gm39709	0.159937	0.0249377	3.11654	0.00800172	0.993616	NA
Gm24405	1.24947	0.614336	0.943308	0.651257	0.51488	NA
Kif28	1.79618	-0.157617	0.999115	-0.157756	0.874649	NA
Gm31668	6.44105	0.207649	0.467079	0.444568	0.656632	NA
Gm38331	0	NA	NA	NA	NA	NA
LOC108167750	0.98989	-0.98821	1.12563	-0.87792	0.379987	NA
Gm31728	5.30095	0.12933	0.485729	0.266261	0.790038	NA
Gm39713	0	NA	NA	NA	NA	NA
Gm31986	1.60259	0.184377	0.922524	0.199861	0.841589	NA
Mir6904	3.27372	0.700437	0.589513	1.18816	0.234769	NA
Gm53485	0.0869042	0.505829	3.11654	0.162305	0.871066	NA
Mixl1	0	NA	NA	NA	NA	NA
Gm38293	1.80143	-1.70992	0.966825	-1.7686	0.0769614	NA
2900024J01Rik	1.81859	0.280308	0.856266	0.327362	0.743394	NA
G370120E05Rik	0.938622	0.253855	1.23222	0.206014	0.83678	NA
Gm24836	0.252494	0.505838	2.30937	0.219037	0.826621	NA
Gm39714	0	NA	NA	NA	NA	NA
Gm32199	0.240193	1.44607	2.89474	0.49955	0.617392	NA
Degs1l	0	NA	NA	NA	NA	NA
Gm39716	1.17284	1.32611	1.06948	1.23996	0.214991	NA
Gm37406	0	NA	NA	NA	NA	NA
Gm32767	0.258734	0.505838	2.2951	0.220399	0.825561	NA
Gm33612	1.54551	0.561146	1.08434	0.517498	0.604809	NA
Gm33669	0.511312	-0.898255	1.59704	-0.56245	0.57381	NA
Gm38648	4.0752	-0.150233	0.530475	-0.283204	0.777021	NA
n-TSgct1	0.251448	-0.455953	2.85968	-0.159442	0.873321	NA
Gm39719	0.0819982	-0.455956	3.11654	-0.146302	0.883683	NA
Gm33725	1.75037	0.430278	0.955019	0.450544	0.652318	NA
Vmn1r1	0	NA	NA	NA	NA	NA
Gm33887	1.96248	0.0530186	0.884554	0.0599382	0.952205	NA
Gm46248	0	NA	NA	NA	NA	NA
Capn8	0.514006	1.73961	1.76646	0.984797	0.324724	NA
Ccdc185	0.17183	0.0249377	3.11654	0.00800172	0.993616	NA
Fam177b	0.585902	1.23008	1.54116	0.798153	0.424782	NA
Gm33973	0.324906	0.0249437	2.22495	0.0112109	0.991055	NA
Gm39724	0.0822719	-0.455956	3.11654	-0.146302	0.883683	NA
Gm34068	0	NA	NA	NA	NA	NA
Gm34130	0	NA	NA	NA	NA	NA
Gm39725	0	NA	NA	NA	NA	NA
1700056E22Rik	1.07642	0.274431	1.34664	0.20379	0.838518	NA
Gm53486	0	NA	NA	NA	NA	NA
Gm34177	0	NA	NA	NA	NA	NA
Gm34229	0	NA	NA	NA	NA	NA
1700112H15Rik	0	NA	NA	NA	NA	NA
Gm23349	0	NA	NA	NA	NA	NA
4930488B22Rik	0	NA	NA	NA	NA	NA
Gm51725	0	NA	NA	NA	NA	NA
Mtarc1	2.18636	0.383144	0.746058	0.513558	0.607561	NA
Mir1981	0	NA	NA	NA	NA	NA
Gm34602	0	NA	NA	NA	NA	NA
Gm39728	0.246041	1.45295	2.32005	0.626259	0.531145	NA
Gm34732	0	NA	NA	NA	NA	NA
Gm37662	0	NA	NA	NA	NA	NA
Gm34797	0.354766	1.01555	2.18642	0.464478	0.642305	NA
Gm53487	2.56889	0.139292	0.714499	0.19495	0.845432	NA
Snora36b	0.801834	0.0547936	1.26382	0.0433556	0.965418	NA
Mir664	0.344397	0.0249448	1.87389	0.0133117	0.989379	NA
Gm34882	0	NA	NA	NA	NA	NA
2010103J01Rik	0	NA	NA	NA	NA	NA
Mir194-1	0	NA	NA	NA	NA	NA
Mir215	0	NA	NA	NA	NA	NA
9630028B13Rik	4.62527	0.547616	0.500611	1.0939	0.274001	NA
Gm34969	5.90755	0.0368813	0.460815	0.080035	0.936209	NA
5033404E19Rik	6.39103	-0.00967617	0.445382	-0.0217255	0.982667	NA
Gm35023	0.354162	-1.00481	2.19942	-0.456852	0.647777	NA
Gm53488	2.0694	0.642712	0.764497	0.8407	0.400516	NA
Gm53489	3.97959	0.767722	0.548664	1.39926	0.161736	NA
Gm35201	0.0882377	-0.455956	3.11654	-0.146302	0.883683	NA
Gm35341	0.240783	0.505833	2.8953	0.174709	0.861309	NA
Gm35426	0.164843	0.986723	3.11654	0.316608	0.751541	NA
A730004F24Rik	0	NA	NA	NA	NA	NA
Gm35546	5.60938	-0.488305	0.43695	-1.11753	0.263767	NA
Gm26169	0	NA	NA	NA	NA	NA
Gm39732	0	NA	NA	NA	NA	NA
1700023G09Rik	0	NA	NA	NA	NA	NA
Gm39731	0	NA	NA	NA	NA	NA
D1Pas1	0	NA	NA	NA	NA	NA
Gm15509	4.37178	-0.0926762	0.510783	-0.181439	0.856023	NA
1700007P06Rik	4.75775	0.044882	0.540456	0.0830445	0.933816	NA
Gm36249	0.513903	-0.916152	1.59965	-0.572721	0.566833	NA
Gm36388	1.96988	-0.440006	0.827389	-0.531801	0.594864	NA
Gm46176	5.4253	-0.109539	0.585603	-0.187053	0.851619	NA
Gm53517	5.62501	-0.16426	0.715605	-0.22954	0.818449	NA
9330162B11Rik	0	NA	NA	NA	NA	NA
Gm51738	0	NA	NA	NA	NA	NA
Gm39735	0	NA	NA	NA	NA	NA
Gm36456	0.165433	0.0249377	3.11654	0.00800172	0.993616	NA
Gm25095	0	NA	NA	NA	NA	NA
Gm25269	0	NA	NA	NA	NA	NA
n-TNgtt3	0	NA	NA	NA	NA	NA
Gm36561	0.677442	-1.47288	1.30624	-1.12758	0.259498	NA
LOC115487634	0.173808	0.986723	3.11654	0.316608	0.751541	NA
Gm53520	2.75293	0.105133	0.658541	0.159646	0.87316	NA
Gm46177	0.563243	-0.37176	1.47062	-0.252791	0.80043	NA
Gm30088	1.56543	-1.08939	0.889388	-1.22487	0.220623	NA
Gm51739	0	NA	NA	NA	NA	NA
Gm26574	0.249039	-1.43715	2.31896	-0.619739	0.53543	NA
Gm39736	0	NA	NA	NA	NA	NA
Gm30446	0.078529	-0.455956	3.11654	-0.146302	0.883683	NA
Gm39737	1.20382	-0.968002	1.10443	-0.876469	0.380775	NA
Gm29678	0	NA	NA	NA	NA	NA
Gm30725	0	NA	NA	NA	NA	NA
Gm30932	0	NA	NA	NA	NA	NA
Gm38452	1.73039	-0.0815363	0.807242	-0.101006	0.919546	NA
Gm39738	0	NA	NA	NA	NA	NA
Gm51740	0.0940942	-0.455956	3.11654	-0.146302	0.883683	NA
Gm31373	0	NA	NA	NA	NA	NA
A230020J21Rik	0.165504	0.0249377	3.11654	0.00800172	0.993616	NA
Spata45	0.523077	-2.47823	1.71839	-1.44218	0.149252	NA
Batf3	3.55131	0.089863	0.561179	0.160132	0.872777	NA
Gm46178	0.474639	-1.62668	1.54887	-1.05024	0.293608	NA
Gm31640	0	NA	NA	NA	NA	NA
Gm31696	0.0882377	-0.455956	3.11654	-0.146302	0.883683	NA
Garin4	0	NA	NA	NA	NA	NA
Gm31987	3.01719	-0.322388	0.678596	-0.475081	0.634729	NA
Gm32128	3.88593	-0.250161	0.612965	-0.408117	0.683188	NA
Gm32334	0	NA	NA	NA	NA	NA
Gm39741	4.41372	-0.0145878	0.533898	-0.0273232	0.978202	NA
Gm22446	0	NA	NA	NA	NA	NA
Gm26203	0.0869042	0.505829	3.11654	0.162305	0.871066	NA
Gm39742	2.64392	0.22936	0.710468	0.322829	0.746825	NA
Gm39743	1.23064	-0.955916	1.03754	-0.921328	0.356879	NA
Mir3473c	0.811498	0.0790954	1.35691	0.0582909	0.953517	NA
Gm39745	1.98708	-0.218774	0.750968	-0.291323	0.770804	NA
Gm31011	0.549941	-1.87124	1.75946	-1.06353	0.28754	NA
Gm22265	1.67164	0.917748	0.831431	1.10382	0.269672	NA
Gm31078	0.246146	-0.455952	2.32437	-0.196162	0.844484	NA
A730013G03Rik	1.00061	0.527099	1.13024	0.466359	0.640959	NA
1700065J18Rik	0.827936	0.0196411	1.13631	0.0172851	0.986209	NA
Gm15867	5.32215	0.0910221	0.488648	0.186273	0.85223	NA
Gm39747	6.04648	-0.176935	0.495965	-0.35675	0.721279	NA
Gm51741	2.32352	-0.4763	0.861986	-0.552562	0.580564	NA
Gm31753	0.17051	-0.936847	3.11654	-0.300605	0.763716	NA
Mir205hg	0	NA	NA	NA	NA	NA
Mir205	0	NA	NA	NA	NA	NA
Gm31870	0.641756	-0.627996	1.54612	-0.406176	0.684614	NA
4930503O07Rik	0.159937	0.0249377	3.11654	0.00800172	0.993616	NA
Gm31988	0	NA	NA	NA	NA	NA
Gm51784	0	NA	NA	NA	NA	NA
Gm46202	0	NA	NA	NA	NA	NA
Mir3962	2.45993	0.442753	0.706863	0.626364	0.531076	NA
Gm39748	0.173808	0.986723	3.11654	0.316608	0.751541	NA
Mir29b-2	0	NA	NA	NA	NA	NA
Mir29c	0	NA	NA	NA	NA	NA
Gm29726	1.7419	-0.394621	0.818751	-0.481979	0.629821	NA
LOC100041708	0	NA	NA	NA	NA	NA
LOC108167387	0	NA	NA	NA	NA	NA
LOC118568472	0	NA	NA	NA	NA	NA
LOC101055663	0	NA	NA	NA	NA	NA
LOC101055672	0	NA	NA	NA	NA	NA
LOC118568470	0	NA	NA	NA	NA	NA
LOC105242404	0	NA	NA	NA	NA	NA
LOC118568471	0	NA	NA	NA	NA	NA
LOC677525	0	NA	NA	NA	NA	NA
LOC118568473	0	NA	NA	NA	NA	NA
LOC118568475	0	NA	NA	NA	NA	NA
LOC102636478	0	NA	NA	NA	NA	NA
LOC118568474	0	NA	NA	NA	NA	NA
LOC100503923	0	NA	NA	NA	NA	NA
LOC100041034	0	NA	NA	NA	NA	NA
LOC100041057	0	NA	NA	NA	NA	NA
LOC102636558	0	NA	NA	NA	NA	NA
LOC105247076	0	NA	NA	NA	NA	NA
LOC671917	0	NA	NA	NA	NA	NA
LOC100041903	0	NA	NA	NA	NA	NA
LOC100041877	0	NA	NA	NA	NA	NA
LOC102637495	0	NA	NA	NA	NA	NA
LOC102638047	0	NA	NA	NA	NA	NA
LOC102637781	0	NA	NA	NA	NA	NA
LOC664787	0	NA	NA	NA	NA	NA
LOC100038987	0	NA	NA	NA	NA	NA
LOC102633783	0	NA	NA	NA	NA	NA
LOC118568468	0	NA	NA	NA	NA	NA
LOC108168674	0	NA	NA	NA	NA	NA
Csprs	0	NA	NA	NA	NA	NA
LOC105242429	0	NA	NA	NA	NA	NA
LOC102633472	0	NA	NA	NA	NA	NA
LOC108168673	0	NA	NA	NA	NA	NA
LOC115489309	0	NA	NA	NA	NA	NA
LOC100039029	0	NA	NA	NA	NA	NA
A730008H23Rik	0	NA	NA	NA	NA	NA
Gm54098	0.603273	0.424329	1.46608	0.289432	0.772251	NA
Gm22005	0	NA	NA	NA	NA	NA
Acbd7	2.05938	0.148065	0.761848	0.19435	0.845902	NA
Olah	0.765921	0.351141	1.44255	0.243417	0.807683	NA
Gm50615	0.346885	1.92667	3.08611	0.624304	0.532428	NA
Gm36031	5.40055	-0.470447	0.483933	-0.972133	0.330984	NA
1700080N15Rik	0	NA	NA	NA	NA	NA
LOC102639987	1.09213	-1.14566	1.24771	-0.918216	0.358506	NA
Gm23691	0	NA	NA	NA	NA	NA
Gm39751	1.63869	0.466585	0.968719	0.481651	0.630054	NA
Gm13179	2.52111	-0.816638	0.692999	-1.17841	0.238633	NA
Gm36389	0	NA	NA	NA	NA	NA
Gm46728	0.415651	0.500288	1.85024	0.270391	0.78686	NA
Gm39755	0.157908	0.0249377	3.11654	0.00800172	0.993616	NA
Gm23118	1.67241	-0.561404	0.847789	-0.662197	0.507845	NA
Gm36906	0.337075	0.995324	2.20627	0.451133	0.651893	NA
Gm36853	0	NA	NA	NA	NA	NA
Gm29857	0.0882377	-0.455956	3.11654	-0.146302	0.883683	NA
Gm29984	0	NA	NA	NA	NA	NA
Gm13267	0	NA	NA	NA	NA	NA
Gm30136	0.247186	0.505838	2.32188	0.217857	0.82754	NA
Gm10857	0	NA	NA	NA	NA	NA
A230108P19Rik	0.307512	-0.880252	2.24716	-0.391718	0.695267	NA
Gm54100	1.59606	0.476642	0.882276	0.540241	0.589031	NA
Gm13383	0.173696	0.986723	3.11654	0.316608	0.751541	NA
Gm46730	0.244813	0.505833	2.88159	0.175539	0.860656	NA
Gm13388	2.94095	0.272557	0.612104	0.445279	0.656118	NA
Gm52546	0.27057	-1.50919	2.82304	-0.534598	0.592928	NA
Gm30904	1.80467	0.332238	0.862773	0.385082	0.700177	NA
Gm30957	0	NA	NA	NA	NA	NA
1700061F12Rik	0	NA	NA	NA	NA	NA
Gm13219	0	NA	NA	NA	NA	NA
Dreg1	0	NA	NA	NA	NA	NA
Gm54101	0.414761	1.39507	1.60498	0.869214	0.38473	NA
Gata3	2.4246	0.113749	0.692518	0.164254	0.869531	NA
Gata3os	0.43957	0.499544	2.12267	0.235338	0.813947	NA
Gata3un	0	NA	NA	NA	NA	NA
Gm13262	0.338415	1.89178	1.83569	1.03055	0.30275	NA
Gm31290	0.664868	0.848013	1.80877	0.468833	0.639189	NA
Gm31496	0	NA	NA	NA	NA	NA
Gm39758	0	NA	NA	NA	NA	NA
Gm13261	0	NA	NA	NA	NA	NA
Mir466m	1.05699	0.258334	1.02744	0.251434	0.801479	NA
Mir466f-1	1.22252	-0.145851	1.07844	-0.135243	0.89242	NA
Mir669f	3.38052	-0.936793	0.627861	-1.49204	0.135689	NA
Mir669e	0.260861	-1.44399	2.29896	-0.628107	0.529934	NA
Mir669b	1.29212	0.428388	0.958592	0.446893	0.654952	NA
Mir669d	1.19504	-1.35754	1.16574	-1.16453	0.24421	NA
Mir466f-2	2.03128	1.00958	0.766696	1.31679	0.187908	NA
Mir669l	3.26333	-1.00713	0.605944	-1.66208	0.0964963	NA
Mir669d-2	1.64108	-0.566386	0.991943	-0.570987	0.568009	NA
Mir466f-3	1.11234	0.677996	1.16421	0.582365	0.560321	NA
Mir297a-2	1.18358	-0.39508	0.971509	-0.406667	0.684253	NA
Mir466o	1.42418	-0.137285	0.961775	-0.142741	0.886495	NA
Mir467c	0.0822719	-0.455956	3.11654	-0.146302	0.883683	NA
Mir466b-1	0.161531	0.986723	3.11654	0.316608	0.751541	NA
Mir669a-3	2.27165	0.12884	0.774453	0.166362	0.867872	NA
Mir669k	1.91577	0.395958	0.824792	0.48007	0.631177	NA
Mir467a-1	0.172033	0.0249377	3.11654	0.00800172	0.993616	NA
Mir466b-8	0.24018	-0.455952	2.33895	-0.194939	0.845441	NA
Mir669a-1	0.912245	0.327864	1.35059	0.242756	0.808194	NA
Mir669g	1.92669	0.41223	0.7893	0.522272	0.601481	NA
Mir669j	2.65924	0.655693	0.735218	0.891835	0.372482	NA
Mir467a-2	0.358502	0.0249439	2.17248	0.0114818	0.990839	NA
Mir466e	0.394614	-0.442199	1.86441	-0.237179	0.812518	NA
Mir669a-4	1.40877	0.580228	0.988079	0.587228	0.55705	NA
Mir467b	0.89269	-0.763144	1.17323	-0.650465	0.515392	NA
Mir466c-1	0.335229	0.0249448	1.88418	0.013239	0.989437	NA
Mir669a-5	1.30452	1.19298	0.98467	1.21155	0.225684	NA
Mir467a-3	0	NA	NA	NA	NA	NA
Mir466c-2	0.165504	0.0249377	3.11654	0.00800172	0.993616	NA
Mir669a-6	0.0869042	0.505829	3.11654	0.162305	0.871066	NA
Mir467a-4	0	NA	NA	NA	NA	NA
Mir466b-4	0	NA	NA	NA	NA	NA
Mir669a-7	0	NA	NA	NA	NA	NA
Mir467a-5	0	NA	NA	NA	NA	NA
Mir466b-5	0	NA	NA	NA	NA	NA
Mir669p-1	0	NA	NA	NA	NA	NA
Mir467a-6	0	NA	NA	NA	NA	NA
Gm25285	0	NA	NA	NA	NA	NA
Mir669a-8	0	NA	NA	NA	NA	NA
Mir467a-7	0	NA	NA	NA	NA	NA
Mir466b-6	0	NA	NA	NA	NA	NA
Mir669a-9	0	NA	NA	NA	NA	NA
Mir467a-8	0	NA	NA	NA	NA	NA
Mir466b-7	0.152131	0.0249377	3.11654	0.00800172	0.993616	NA
Mir669p-2	0	NA	NA	NA	NA	NA
Mir467a-9	0	NA	NA	NA	NA	NA
Mir466b-2	0.247502	-0.455952	2.32112	-0.196436	0.844269	NA
Mir669a-10	0	NA	NA	NA	NA	NA
Mir669a-11	0.827439	-1.17268	1.29271	-0.907149	0.364328	NA
Mir467a-10	0	NA	NA	NA	NA	NA
Mir466b-3	0.716964	-0.2763	1.28468	-0.215073	0.82971	NA
Mir669a-12	0.966892	-0.399459	1.2135	-0.32918	0.742019	NA
Mir467e	0.73751	-0.258202	1.28486	-0.200957	0.840733	NA
Mir466p	1.35033	1.14321	0.985613	1.1599	0.246089	NA
Mir467d	0.441939	-1.45204	2.14176	-0.677965	0.497794	NA
Mir466	0.845571	1.23551	1.28805	0.959211	0.337452	NA
Mir297c	0.513628	1.73669	1.54274	1.12572	0.260283	NA
Mir669c	0.478038	-1.64196	1.74443	-0.941256	0.346574	NA
Mir669a-2	0.911887	-0.773409	1.23687	-0.625296	0.531777	NA
Mir297b	0.764597	-0.343369	1.28816	-0.266558	0.78981	NA
Mir466d	0.931426	0.775975	1.32511	0.585594	0.558148	NA
Mir669m-1	0.505653	2.47315	1.67613	1.47552	0.140074	NA
Mir669m-2	1.00202	1.62412	1.19997	1.35346	0.175907	NA
Mir466n	0.592938	-0.418912	1.59303	-0.262965	0.792577	NA
Mir669o	2.04543	-0.10407	0.753833	-0.138054	0.890198	NA
Mir466g	0.736025	-0.272849	1.40013	-0.194874	0.845492	NA
Mir466h	1.00591	-1.00495	1.12795	-0.890949	0.372956	NA
Mir297a-3	0.58838	0.405391	1.46644	0.276447	0.782205	NA
Mir466l	1.06351	1.17901	1.12822	1.04502	0.296016	NA
Mir297a-4	0.592604	-0.413686	1.62564	-0.254476	0.799128	NA
Mir669i	1.18144	-0.388556	1.11852	-0.347385	0.728302	NA
Mir669h	1.50079	-1.37548	1.00438	-1.36948	0.170849	NA
Gm31729	0.323315	0.0249447	1.89813	0.0131418	0.989515	NA
Gm23877	0	NA	NA	NA	NA	NA
Gm13264	0	NA	NA	NA	NA	NA
Gm38171	3.74029	-0.0405086	0.573556	-0.0706271	0.943695	NA
8030442B05Rik	3.10007	0.041515	0.624922	0.0664322	0.947034	NA
Gm13291	0.0822719	-0.455956	3.11654	-0.146302	0.883683	NA
Gm31990	0	NA	NA	NA	NA	NA
Gm52500	2.76512	-0.962049	0.745691	-1.29014	0.197	NA
Gm10851	0.0822719	-0.455956	3.11654	-0.146302	0.883683	NA
Il2ra	5.56933	-0.555643	0.51532	-1.07825	0.280923	NA
Gm39760	0.0940942	-0.455956	3.11654	-0.146302	0.883683	NA
Gm39759	0	NA	NA	NA	NA	NA
Gm34768	0	NA	NA	NA	NA	NA
Gm32204	0	NA	NA	NA	NA	NA
Gm13270	3.27125	0.857967	0.607331	1.41268	0.157749	NA
LOC115489436	0.859321	0.613265	1.36646	0.448797	0.653578	NA
Gm54102	2.00408	0.00574466	0.856334	0.00670843	0.994647	NA
Gm9875	1.48223	-1.34266	0.962575	-1.39486	0.163058	NA
Stamos	3.15243	-0.710016	0.87899	-0.807763	0.419227	NA
Tmem236	1.92918	-0.188368	0.846899	-0.222421	0.823986	NA
Mir511	0.308599	0.0249447	1.91633	0.0130169	0.989614	NA
Gm13266	5.5914	0.588888	0.4709	1.25056	0.211096	NA
Gm13269	4.44128	0.192513	0.534481	0.360187	0.718707	NA
Malrd1	0.149533	-0.936847	3.11654	-0.300605	0.763716	NA
4930515L03Rik	5.04732	-0.217529	0.4707	-0.462139	0.643982	NA
Mir6419	0	NA	NA	NA	NA	NA
H2al2a	0.250717	-0.455953	2.86205	-0.15931	0.873425	NA
Gm33085	5.43784	-0.114756	0.537135	-0.213645	0.830824	NA
Mir7655	1.40288	-0.161804	1.05074	-0.15399	0.877618	NA
Gm13351	1.40609	0.574561	1.00395	0.572298	0.56712	NA
n-TNgtt9	0	NA	NA	NA	NA	NA
Gm50498	0.575206	-0.378832	1.81282	-0.208974	0.834469	NA
Gm46725	3.75395	-0.893769	0.629924	-1.41885	0.155942	NA
Gm3363	6.70149	-0.332551	0.417076	-0.797338	0.425255	NA
Carlr	4.96027	-0.452118	0.56926	-0.79422	0.427067	NA
Gm33592	0	NA	NA	NA	NA	NA
Gm13344	0	NA	NA	NA	NA	NA
Ptf1aos	0	NA	NA	NA	NA	NA
Ptf1a	0	NA	NA	NA	NA	NA
1810010K12Rik	3.11566	0.724148	0.656967	1.10226	0.270348	NA
4921504E06Rik	0.0779391	0.505829	3.11654	0.162305	0.871066	NA
Gm39764	0	NA	NA	NA	NA	NA
Gm13348	0.157979	0.0249377	3.11654	0.00800172	0.993616	NA
Gm24670	0	NA	NA	NA	NA	NA
Gm23970	5.45261	0.30069	0.576339	0.521725	0.601862	NA
Gm17171	5.42341	0.573312	0.50578	1.13352	0.256997	NA
Gm54105	0.492765	0.0501466	1.64535	0.0304778	0.975686	NA
Gm39766	2.5308	-0.0558621	0.663192	-0.0842321	0.932872	NA
Gm39767	1.43702	1.29141	0.960535	1.34447	0.178796	NA
Myo3a	4.71591	-0.866697	0.544628	-1.59136	0.111529	NA
Mir3967	0	NA	NA	NA	NA	NA
Gm52503	1.88352	-0.324306	0.865411	-0.374742	0.707852	NA
Gm52502	0	NA	NA	NA	NA	NA
Gm34769	0	NA	NA	NA	NA	NA
Tbpl2	0	NA	NA	NA	NA	NA
Il36b	0.160211	0.0249377	3.11654	0.00800172	0.993616	NA
Il36g	0.170496	0.986723	3.11654	0.316608	0.751541	NA
Il36a	0.0835919	0.505829	3.11654	0.162305	0.871066	NA
Il36rn	0.0710042	-0.455956	3.11654	-0.146302	0.883683	NA
Il1f10	0.0867212	0.505829	3.11654	0.162305	0.871066	NA
Il1rn	0.587001	-1.21841	1.81549	-0.671117	0.502146	NA
Pax8	1.04133	2.90231	1.7471	1.66121	0.0966704	NA
Gm13415	0	NA	NA	NA	NA	NA
Gm39769	0	NA	NA	NA	NA	NA
Gm25518	0	NA	NA	NA	NA	NA
Mir7664	5.84148	0.16422	0.446837	0.367516	0.713234	NA
Gm39770	0	NA	NA	NA	NA	NA
Entpd8	0.0867212	0.505829	3.11654	0.162305	0.871066	NA
Noxa1	0.169365	0.0249377	3.11654	0.00800172	0.993616	NA
Gm52547	0.434811	-0.475444	1.84192	-0.258125	0.796311	NA
Gm22572	0	NA	NA	NA	NA	NA
Stpg3	0.592034	1.26419	1.73191	0.72994	0.465427	NA
Fam166a	2.50011	-0.553916	0.727848	-0.761032	0.446638	NA
Slc34a3	0.256957	-0.455952	2.29912	-0.198316	0.842798	NA
Rnf224	0	NA	NA	NA	NA	NA
Cysrt1	0.0869042	0.505829	3.11654	0.162305	0.871066	NA
Tmem210	0.0869751	0.505829	3.11654	0.162305	0.871066	NA
Lrrc26	0	NA	NA	NA	NA	NA
Grin1os	0.0822719	-0.455956	3.11654	-0.146302	0.883683	NA
Gm46732	2.3324	-1.05916	0.730016	-1.45087	0.146817	NA
Fut7	2.85724	0.445634	0.721645	0.617525	0.536888	NA
Mir3087	0	NA	NA	NA	NA	NA
Clic3	5.87991	0.116547	0.70436	0.165465	0.868578	NA
Gm35287	0.702899	-0.0418219	1.44677	-0.0289071	0.976939	NA
Lcn12	0.401711	0.501026	1.66397	0.301102	0.763336	NA
C8g	2.73164	0.836117	0.686377	1.21816	0.223163	NA
Gm35476	3.71709	0.477078	0.591285	0.806849	0.419753	NA
Ccdc183	0.159656	0.0249377	3.11654	0.00800172	0.993616	NA
Fcna	1.18534	1.36951	1.21247	1.12952	0.258679	NA
Gm35630	0.73643	-1.66632	1.36855	-1.21758	0.223385	NA
Lcn15	0.0710042	-0.455956	3.11654	-0.146302	0.883683	NA
Lcn8	0.0819982	-0.455956	3.11654	-0.146302	0.883683	NA
Lcn5	0	NA	NA	NA	NA	NA
Lcn6	0.0882377	-0.455956	3.11654	-0.146302	0.883683	NA
Lcn10	0.0819982	-0.455956	3.11654	-0.146302	0.883683	NA
Obp2a	0	NA	NA	NA	NA	NA
Lcn3	0.0835919	0.505829	3.11654	0.162305	0.871066	NA
Lcn11	0	NA	NA	NA	NA	NA
Glt6d1	0	NA	NA	NA	NA	NA
Gm13539	0	NA	NA	NA	NA	NA
Gm35689	0	NA	NA	NA	NA	NA
Lcn9	0	NA	NA	NA	NA	NA
Sohlh1	0	NA	NA	NA	NA	NA
Gm54107	0.0867212	0.505829	3.11654	0.162305	0.871066	NA
Gm35745	0	NA	NA	NA	NA	NA
Lhx3	1.65621	-1.57601	0.984185	-1.60133	0.109303	NA
Gm52504	0	NA	NA	NA	NA	NA
Gm35807	0.0822719	-0.455956	3.11654	-0.146302	0.883683	NA
Gm52505	0.260067	-0.455953	2.83235	-0.160981	0.872109	NA
Mir6996	0.255968	0.505838	2.30137	0.219799	0.826028	NA
Gm35978	0.176092	-0.936847	3.1154	-0.300715	0.763632	NA
Gm36171	0	NA	NA	NA	NA	NA
Mir126a	1.49047	0.691636	0.875977	0.78956	0.429785	NA
Mir126b	0	NA	NA	NA	NA	NA
Gm39772	0	NA	NA	NA	NA	NA
Snhg7os	1.4308	0.870959	0.963804	0.903668	0.366172	NA
Gm2240	0.695751	0.76245	1.45017	0.525766	0.599051	NA
Lcn4	0	NA	NA	NA	NA	NA
Gm39773	0	NA	NA	NA	NA	NA
Gm39774	0	NA	NA	NA	NA	NA
Abo	0	NA	NA	NA	NA	NA
Gm23969	1.62739	0.46102	0.900741	0.511823	0.608775	NA
Gm22879	0	NA	NA	NA	NA	NA
Gm24134	0.894138	0.879375	1.36261	0.645361	0.518693	NA
LOC115489588	0	NA	NA	NA	NA	NA
Stkld1	3.83584	0.525623	0.554764	0.947471	0.343399	NA
Gm36649	0.349918	0.024942	2.66237	0.00936837	0.992525	NA
Adamts13	5.11957	-0.30388	0.522645	-0.581428	0.560952	NA
Gm13398	0.39398	-0.400284	2.17256	-0.184245	0.853821	NA
Mymk	3.84056	-1.01816	0.57461	-1.77192	0.0764074	NA
Gm36882	0.561317	1.21862	1.58108	0.77075	0.440855	NA
Dbhos	1.90085	-1.17615	0.840736	-1.39896	0.161825	NA
Dbh	4.2279	-0.237158	0.659788	-0.359446	0.719262	NA
Mir7578	0.440007	0.500357	1.82993	0.27343	0.784523	NA
Gm25541	3.38701	0.0878596	0.62706	0.140113	0.88857	NA
Gm39776	6.59112	-0.330433	0.40687	-0.812135	0.416714	NA
Gm39777	1.06699	-0.601783	1.18116	-0.509484	0.610413	NA
Gm13372	0	NA	NA	NA	NA	NA
Fcnb	1.85937	0.28326	0.929127	0.304867	0.760468	NA
F730016J06Rik	1.98858	-0.188951	0.767697	-0.246127	0.805584	NA
Cel	0.266717	-1.44845	2.82558	-0.512619	0.608218	NA
Gm22675	0	NA	NA	NA	NA	NA
Gfi1b	0.0710042	-0.455956	3.11654	-0.146302	0.883683	NA
Gm52548	0	NA	NA	NA	NA	NA
Spaca9	3.67651	0.291505	0.598226	0.487282	0.626058	NA
Mir3088	0.571158	1.2267	1.42456	0.861109	0.389178	NA
Barhl1	1.38016	-0.80691	0.949768	-0.849587	0.395555	NA
Cfap77	4.38422	0.413071	0.545066	0.757836	0.448549	NA
Mir133c	0	NA	NA	NA	NA	NA
Gm30761	0	NA	NA	NA	NA	NA
Gm13547	0.0867212	0.505829	3.11654	0.162305	0.871066	NA
Mir219a-2	5.38835	0.615209	0.519307	1.18467	0.236147	NA
Mir219b	0	NA	NA	NA	NA	NA
2600006K01Rik	0.499377	0.0261927	1.51948	0.0172379	0.986247	NA
Mir6997	2.65635	-0.151804	0.659038	-0.230342	0.817826	NA
Gm31080	3.4616	0.247149	0.719173	0.343657	0.731104	NA
1700084E18Rik	1.00569	0.509072	1.28658	0.395679	0.692342	NA
Gm39781	2.15409	0.249079	0.720975	0.345476	0.729737	NA
Gm14487	0.754662	1.71394	1.47768	1.15989	0.246095	NA
Gm31585	0.867837	0.549339	1.54239	0.35616	0.721721	NA
9330198N18Rik	6.42192	-0.587666	0.520515	-1.12901	0.258894	NA
Gm32316	5.08385	-0.215644	0.489666	-0.44039	0.659655	NA
Gm14486	0.891817	-0.75564	1.21026	-0.624364	0.532389	NA
LOC115489511	0.591887	0.475033	1.61907	0.293399	0.769217	NA
Gm14488	1.92341	-0.607459	0.796597	-0.762568	0.445721	NA
Mir3089	0.0811271	0.505829	3.11654	0.162305	0.871066	NA
Gm39783	4.87152	0.118639	0.534442	0.221987	0.824324	NA
Gm39784	0	NA	NA	NA	NA	NA
Gm54110	0.0710042	-0.455956	3.11654	-0.146302	0.883683	NA
Prrx2	5.62891	-0.330193	0.509943	-0.647509	0.517303	NA
Gm52550	0	NA	NA	NA	NA	NA
LOC118568508	2.97632	0.200147	0.622003	0.321779	0.74762	NA
Gm39786	0.0835919	0.505829	3.11654	0.162305	0.871066	NA
Gm32952	0.166767	-0.936847	3.11654	-0.300605	0.763716	NA
Mir6998	4.75312	-0.362184	0.492059	-0.736057	0.461696	NA
Prdm12	2.50463	-0.548851	0.748611	-0.733158	0.463462	NA
Gm13427	1.33604	0.723806	1.04913	0.689914	0.490248	NA
Qrfp	0.264604	-1.46574	2.29584	-0.638434	0.523191	NA
Gm13609	0	NA	NA	NA	NA	NA
Mir7674	0.752538	1.02924	1.50502	0.683872	0.494056	NA
Gm33126	0.372079	-0.376712	2.24056	-0.168133	0.866479	NA
Gm22192	2.66669	0.20835	0.694799	0.299872	0.764275	NA
Gm25632	4.28619	-0.180104	0.513821	-0.350519	0.725949	NA
Mir3154	0	NA	NA	NA	NA	NA
Mir199b	0	NA	NA	NA	NA	NA
Gm39787	4.5189	-0.331241	0.520839	-0.635976	0.524792	NA
9430097D07Rik	5.23722	0.0279304	0.606473	0.0460539	0.963267	NA
Gm52551	0.479285	-2.38432	1.68308	-1.41664	0.156588	NA
Gm23369	0.159656	0.0249377	3.11654	0.00800172	0.993616	NA
Mir1954	1.06397	0.723877	1.0957	0.660653	0.508835	NA
Mir8093	0	NA	NA	NA	NA	NA
Mir2861	0	NA	NA	NA	NA	NA
Mir3960	0	NA	NA	NA	NA	NA
Gm33457	5.35873	-0.106044	0.469504	-0.225863	0.821308	NA
Gm24165	0	NA	NA	NA	NA	NA
LOC115489633	0	NA	NA	NA	NA	NA
Gm13523	5.38914	-0.0932489	0.459007	-0.203153	0.839015	NA
Gm13528	0	NA	NA	NA	NA	NA
Gm13536	4.07007	-0.659291	0.545731	-1.20809	0.227013	NA
Gm33642	0.838896	3.20514	1.35823	2.3598	0.0182848	NA
Gm39789	0.614148	-2.70792	1.70073	-1.59221	0.111337	NA
Lmx1b	2.87091	0.0185984	0.64321	0.028915	0.976932	NA
Gm39790	0	NA	NA	NA	NA	NA
C130021I20Rik	1.82356	0.508976	1.04135	0.488767	0.625007	NA
9430024E24Rik	2.33244	0.744389	0.826628	0.900512	0.367848	NA
Gm52507	0.76571	1.0407	1.37977	0.754258	0.450694	NA
Nron	0.0819982	-0.455956	3.11654	-0.146302	0.883683	NA
Gm39792	0.0869751	0.505829	3.11654	0.162305	0.871066	NA
Gm39793	0.176092	-0.936847	3.1154	-0.300715	0.763632	NA
Gm13403	1.85418	0.826974	0.845591	0.977984	0.328082	NA
Gm54111	1.09854	1.1783	1.31744	0.894391	0.371113	NA
Gm34178	0	NA	NA	NA	NA	NA
Gm34372	0.0835919	0.505829	3.11654	0.162305	0.871066	NA
B3galt9	0.742105	-0.97988	1.21378	-0.807295	0.419496	NA
Cutal	4.10027	0.538355	0.651811	0.825937	0.40884	NA
Gm24905	0	NA	NA	NA	NA	NA
Gm52552	0.0882377	-0.455956	3.11654	-0.146302	0.883683	NA
Gm46733	0.323934	-0.964393	2.75585	-0.349944	0.726381	NA
Gm13449	1.60234	-0.811383	0.953726	-0.850751	0.394908	NA
Gm39794	0	NA	NA	NA	NA	NA
Gm13605	0.491599	-1.66388	1.549	-1.07416	0.28275	NA
Gm52553	0	NA	NA	NA	NA	NA
Gm39795	4.01355	0.271288	0.56516	0.480019	0.631214	NA
4930568D16Rik	0	NA	NA	NA	NA	NA
Gm39797	0.0819982	-0.455956	3.11654	-0.146302	0.883683	NA
4930402F06Rik	0	NA	NA	NA	NA	NA
Gm35260	0.0710042	-0.455956	3.11654	-0.146302	0.883683	NA
Gm35202	0	NA	NA	NA	NA	NA
9030204H09Rik	0	NA	NA	NA	NA	NA
Gm10829	0.419919	-0.475636	1.85184	-0.256845	0.797299	NA
Gm35396	0	NA	NA	NA	NA	NA
Gm39798	6.15953	0.275212	0.506195	0.543688	0.586656	NA
Morn5	3.21265	-0.0451656	0.581939	-0.0776122	0.938137	NA
Or1j10	0.0710042	-0.455956	3.11654	-0.146302	0.883683	NA
Or1j11	0	NA	NA	NA	NA	NA
Or1j12	0	NA	NA	NA	NA	NA
Or1j13	0	NA	NA	NA	NA	NA
Or1j14	0	NA	NA	NA	NA	NA
Or1j15	0	NA	NA	NA	NA	NA
Or1j16	0	NA	NA	NA	NA	NA
Or1j17	0	NA	NA	NA	NA	NA
Or1j18	0	NA	NA	NA	NA	NA
Or1j19	0	NA	NA	NA	NA	NA
Or1j21	0	NA	NA	NA	NA	NA
Or1j1	0	NA	NA	NA	NA	NA
Or1j4	0	NA	NA	NA	NA	NA
Or1n1	0	NA	NA	NA	NA	NA
Or1j20	0	NA	NA	NA	NA	NA
Or1n1b	0	NA	NA	NA	NA	NA
Or1n2	0	NA	NA	NA	NA	NA
Or1l8	0	NA	NA	NA	NA	NA
Or1ak2	0	NA	NA	NA	NA	NA
Or1q1	0	NA	NA	NA	NA	NA
Or12k5	0	NA	NA	NA	NA	NA
Or12k7	0	NA	NA	NA	NA	NA
Or12k8	0	NA	NA	NA	NA	NA
Or1b1	0	NA	NA	NA	NA	NA
Or1l4	0	NA	NA	NA	NA	NA
Or1af1	0	NA	NA	NA	NA	NA
Or7c74	0	NA	NA	NA	NA	NA
Gm22306	0.496552	-0.867533	1.59838	-0.542759	0.587296	NA
Or5c1	0	NA	NA	NA	NA	NA
Snord90	0.567676	0.52461	1.82452	0.287533	0.773705	NA
Mir5128	0	NA	NA	NA	NA	NA
Gm46736	3.2777	-0.219359	0.648749	-0.338127	0.735267	NA
Gm13584	0.0835919	0.505829	3.11654	0.162305	0.871066	NA
Gm39799	0.261934	0.505838	2.28796	0.221087	0.825025	NA
Gm25081	0.477908	-0.8213	1.59913	-0.513592	0.607537	NA
Gm35808	0	NA	NA	NA	NA	NA
Gm36744	0.435157	1.41821	1.79322	0.79087	0.42902	NA
Adgrd2-ps	0.0811271	0.505829	3.11654	0.162305	0.871066	NA
Nr5a1	0.838646	1.25554	1.26713	0.990852	0.321758	NA
Mir181a-2	0.600722	-0.425464	1.47024	-0.289385	0.772287	NA
Mir181b-2	1.32963	-0.712845	0.953419	-0.747672	0.454658	NA
Gm39801	0	NA	NA	NA	NA	NA
Gm29985	0.0835919	0.505829	3.11654	0.162305	0.871066	NA
Wdr38	3.49391	0.0257352	0.595631	0.0432067	0.965537	NA
Gm26127	1.15276	-0.377683	1.01514	-0.372052	0.709854	NA
Gm30067	0.173442	0.986723	3.11654	0.316608	0.751541	NA
LOC115489618	0	NA	NA	NA	NA	NA
LOC115489616	0	NA	NA	NA	NA	NA
Gm24467	0	NA	NA	NA	NA	NA
Gm30138	0	NA	NA	NA	NA	NA
Gm24350	0.0882377	-0.455956	3.11654	-0.146302	0.883683	NA
Gm39803	0.0835919	0.505829	3.11654	0.162305	0.871066	NA
Gm30225	0.850057	0.530183	1.36387	0.388734	0.697473	NA
Gm54112	0.344067	0.024942	2.67456	0.00932563	0.992559	NA
Kynu	1.26658	-0.97974	1.00044	-0.979308	0.327428	NA
Gm30374	1.16888	0.928316	1.30689	0.710323	0.477504	NA
Arhgap15os	0.752837	-0.987955	1.30632	-0.756289	0.449476	NA
Gm52508	0.995004	2.23414	1.27204	1.75635	0.0790285	NA
Gm39805	2.07529	-0.564498	0.744084	-0.758649	0.448063	NA
Gm39806	0.328497	-0.922955	1.88476	-0.489694	0.624351	NA
Gm52509	1.14291	-1.23974	1.27069	-0.975636	0.329245	NA
Gm30728	0	NA	NA	NA	NA	NA
Gm30792	0.418585	0.501075	1.65354	0.303032	0.761865	NA
1700019E08Rik	0.0779391	0.505829	3.11654	0.162305	0.871066	NA
Gm13470	2.09881	-0.340428	0.7608	-0.447461	0.654542	NA
LOC115489629	0	NA	NA	NA	NA	NA
Gm52576	0.176475	-0.936847	3.11654	-0.300605	0.763716	NA
Gm25338	0.168031	0.986723	3.11654	0.316608	0.751541	NA
Gm39809	0.508513	0.950882	2.1095	0.450761	0.652162	NA
Gm54136	0.0822719	-0.455956	3.11654	-0.146302	0.883683	NA
Gm31324	0	NA	NA	NA	NA	NA
Gm25215	0	NA	NA	NA	NA	NA
Gm46738	0.173696	0.986723	3.11654	0.316608	0.751541	NA
Gm13485	5.35878	-1.02016	0.521312	-1.95692	0.0503574	NA
Gm46784	2.26496	-0.0777007	0.71253	-0.109049	0.913164	NA
Gm32232	0.0882377	-0.455956	3.11654	-0.146302	0.883683	NA
Gm39811	0	NA	NA	NA	NA	NA
Gm13498	4.80812	-0.162822	0.62564	-0.260249	0.794672	NA
Gm32360	0.0811271	0.505829	3.11654	0.162305	0.871066	NA
Gm13497	0.497783	-0.869302	1.59806	-0.543973	0.58646	NA
1700057H21Rik	0.493521	0.0261552	1.64146	0.0159341	0.987287	NA
Gm32434	0.499408	-0.866851	1.59674	-0.542889	0.587206	NA
Gm23505	0	NA	NA	NA	NA	NA
Gm13491	0.172033	0.0249377	3.11654	0.00800172	0.993616	NA
Tas2r134	0	NA	NA	NA	NA	NA
Gm13490	0.329021	0.0249437	2.21821	0.011245	0.991028	NA
4930573O16Rik	0	NA	NA	NA	NA	NA
Gm13522	1.075	-0.63525	1.02079	-0.622314	0.533735	NA
Gm46740	4.02364	-0.135631	0.552897	-0.245309	0.806217	NA
Gm52511	0.165098	-0.936847	3.11654	-0.300605	0.763716	NA
Gm25898	0	NA	NA	NA	NA	NA
Gm22298	0.611505	-1.26462	1.55256	-0.814537	0.415337	NA
Gm33458	0	NA	NA	NA	NA	NA
Mir195b	0	NA	NA	NA	NA	NA
4930555B11Rik	0	NA	NA	NA	NA	NA
n-TAcgc8	0	NA	NA	NA	NA	NA
n-TGgcc8	0.0867212	0.505829	3.11654	0.162305	0.871066	NA
Gm52512	0	NA	NA	NA	NA	NA
Gm39813	0	NA	NA	NA	NA	NA
Gm25388	0	NA	NA	NA	NA	NA
Galnt5	3.65876	-0.78856	0.615951	-1.28023	0.200464	NA
Cytip	3.25209	0.145244	0.6857	0.211819	0.832248	NA
Gm13546	0.0835919	0.505829	3.11654	0.162305	0.871066	NA
Gm13544	0	NA	NA	NA	NA	NA
Gm54155	0.176092	-0.936847	3.1154	-0.300715	0.763632	NA
5330411J11Rik	0.50192	0.0397449	1.51872	0.0261701	0.979122	NA
Gm46743	0.16559	0.0249377	3.11654	0.00800172	0.993616	NA
Dapl1	1.65855	-0.252538	0.830623	-0.304035	0.761101	NA
Gm39831	0	NA	NA	NA	NA	NA
Gm53240	4.18742	-0.481444	0.511722	-0.940832	0.346791	NA
Gm52554	0.0869042	0.505829	3.11654	0.162305	0.871066	NA
Gm13572	1.22628	-0.153741	1.00892	-0.152382	0.878886	NA
Gm13571	0.593568	-0.380483	1.59536	-0.238493	0.811499	NA
Gm13580	0	NA	NA	NA	NA	NA
Gm13583	0	NA	NA	NA	NA	NA
Itgb6	2.64399	0.482726	0.831234	0.580734	0.56142	NA
Gm33436	0	NA	NA	NA	NA	NA
Gm13582	0	NA	NA	NA	NA	NA
Gm33647	2.45516	0.332367	0.760407	0.437091	0.662046	NA
Gm39833	0.0869042	0.505829	3.11654	0.162305	0.871066	NA
Gm26422	0	NA	NA	NA	NA	NA
Gm33702	0.3322	-0.939484	2.2106	-0.42499	0.670844	NA
Gm39834	0.0869042	0.505829	3.11654	0.162305	0.871066	NA
Gm39835	0.0835919	0.505829	3.11654	0.162305	0.871066	NA
Gm33753	0	NA	NA	NA	NA	NA
Gm13561	2.74597	-0.585086	0.930317	-0.62891	0.529408	NA
Gcg	0.234129	-0.455952	2.35423	-0.193674	0.846432	NA
Gm39839	0.0779391	0.505829	3.11654	0.162305	0.871066	NA
Gm22020	5.10818	0.847596	0.477113	1.77651	0.0756489	NA
Gm13569	0.483168	-1.65389	1.4272	-1.15884	0.246521	NA
Gm52513	0	NA	NA	NA	NA	NA
Gm34291	0	NA	NA	NA	NA	NA
Gm23503	0	NA	NA	NA	NA	NA
Gm8541	0	NA	NA	NA	NA	NA
Gm13575	0	NA	NA	NA	NA	NA
LOC115489595	0	NA	NA	NA	NA	NA
Gm13594	2.52189	-0.24455	0.700703	-0.349006	0.727085	NA
Mir6337	0	NA	NA	NA	NA	NA
Gm34688	0.180998	0.0249378	3.0898	0.00807101	0.99356	NA
Gm34739	1.62824	-0.530563	0.828088	-0.640709	0.521712	NA
Gm34833	0.251889	1.46029	2.85574	0.511352	0.609105	NA
Gm35265	2.28962	-0.321814	0.764975	-0.420685	0.673985	NA
Gm1322	0	NA	NA	NA	NA	NA
Gm13599	0	NA	NA	NA	NA	NA
Gm23328	0	NA	NA	NA	NA	NA
Xirp2	0.825106	0.062228	1.35906	0.0457875	0.96348	NA
Gm36002	0	NA	NA	NA	NA	NA
4933409G03Rik	0.263087	-0.455952	2.28542	-0.199505	0.841868	NA
4932414N04Rik	0.257603	-0.455953	2.84004	-0.160545	0.872452	NA
Gm36231	0.0867212	0.505829	3.11654	0.162305	0.871066	NA
Gm36174	0.154596	0.0249377	3.11654	0.00800172	0.993616	NA
Gm52515	0	NA	NA	NA	NA	NA
Gm39840	0.243073	-1.43441	2.88942	-0.496435	0.619588	NA
Spc25	4.34361	-0.0200945	0.508378	-0.0395266	0.968471	NA
G6pc2	0.0882377	-0.455956	3.11654	-0.146302	0.883683	NA
Abcb11	0.395524	-1.31184	2.16287	-0.60653	0.544163	NA
Gm36393	0.0819982	-0.455956	3.11654	-0.146302	0.883683	NA
Dhrs9	0.397532	0.480138	1.86646	0.257246	0.796989	NA
LOC118568567	2.652	-1.12757	0.704924	-1.59956	0.109696	NA
Gm39841	1.14966	-1.25347	1.16414	-1.07674	0.281598	NA
Sp5	2.22841	0.813073	0.732553	1.10992	0.267034	NA
Gad1os	1.47561	1.03298	1.03067	1.00224	0.316227	NA
Gm16510	0.267974	0.505838	2.2748	0.222366	0.824029	NA
Gm46745	0.0822719	-0.455956	3.11654	-0.146302	0.883683	NA
Gm38528	2.42583	0.439745	0.753304	0.583755	0.559385	NA
Gm39842	0.248175	-0.455952	2.31952	-0.196572	0.844163	NA
Gm54159	0.847367	1.92534	1.25424	1.53507	0.124767	NA
Gm39843	0.685012	0.796424	1.80614	0.440954	0.659247	NA
Gm39576	0.334463	-0.922982	1.88088	-0.490718	0.623626	NA
Gm36857	0.337349	0.995322	2.20584	0.451221	0.65183	NA
Gm36909	0.585431	-0.417614	1.47035	-0.284022	0.776393	NA
Platr26	0.248842	0.505838	2.31794	0.218228	0.827252	NA
Gm46785	0	NA	NA	NA	NA	NA
Gm39845	0	NA	NA	NA	NA	NA
Gm52555	0	NA	NA	NA	NA	NA
Gm52556	0.168993	0.0249377	3.11654	0.00800172	0.993616	NA
Gm39847	0.152131	0.0249377	3.11654	0.00800172	0.993616	NA
Eif1-ps3	0	NA	NA	NA	NA	NA
Gm30069	0	NA	NA	NA	NA	NA
Gm54161	0.325801	0.0249447	1.89516	0.0131623	0.989498	NA
8430437L04Rik	0	NA	NA	NA	NA	NA
Gm30257	0	NA	NA	NA	NA	NA
6430710C18Rik	1.3925	-0.359008	1.17166	-0.30641	0.759292	NA
Gm46747	0.0811271	0.505829	3.11654	0.162305	0.871066	NA
Gm39848	0	NA	NA	NA	NA	NA
Gm39849	0.0869751	0.505829	3.11654	0.162305	0.871066	NA
Gm39850	1.42323	-0.842438	0.942398	-0.89393	0.371359	NA
Gm13709	4.00024	-0.83183	0.626138	-1.32851	0.18401	NA
Gm54162	0.806018	-0.542631	1.24608	-0.435471	0.66322	NA
Gm30940	2.74679	-0.0301951	0.712074	-0.0424043	0.966176	NA
Chrna1os	2.89536	0.133583	0.679346	0.196634	0.844114	NA
Gm53265	5.13405	0.609826	0.476701	1.27926	0.200804	NA
Chn1os3	2.58025	-0.0494138	0.69929	-0.0706628	0.943666	NA
Gm10822	3.32957	-0.161802	0.594721	-0.272064	0.785573	NA
Gm39851	0	NA	NA	NA	NA	NA
Gm38603	0.407459	-0.465811	1.66058	-0.280511	0.779085	NA
Gm31472	0	NA	NA	NA	NA	NA
Gm31534	0.0869751	0.505829	3.11654	0.162305	0.871066	NA
Gm31731	0	NA	NA	NA	NA	NA
4930441J16Rik	0	NA	NA	NA	NA	NA
LOC115489617	0	NA	NA	NA	NA	NA
4930445N08Rik	0.078529	-0.455956	3.11654	-0.146302	0.883683	NA
Gm39852	0	NA	NA	NA	NA	NA
Gm22975	0	NA	NA	NA	NA	NA
Evx2	0	NA	NA	NA	NA	NA
Gm31790	0	NA	NA	NA	NA	NA
Hoxd13	0	NA	NA	NA	NA	NA
Hoxd12	0	NA	NA	NA	NA	NA
Hoxd11	0	NA	NA	NA	NA	NA
Hoxd10	0	NA	NA	NA	NA	NA
Hoxd9	0	NA	NA	NA	NA	NA
Gm38462	0	NA	NA	NA	NA	NA
Hoxd8	0.170313	0.986723	3.11654	0.316608	0.751541	NA
Hoxd3os1	0	NA	NA	NA	NA	NA
Hoxd3	0	NA	NA	NA	NA	NA
Hoxd4	0	NA	NA	NA	NA	NA
Mir10b	0	NA	NA	NA	NA	NA
Haglr	0.578505	1.25425	1.42785	0.878416	0.379718	NA
Gm14424	0	NA	NA	NA	NA	NA
Hoxd1	0.40461	0.512833	1.8633	0.275228	0.783141	NA
Gm46748	0	NA	NA	NA	NA	NA
Gm13652	0.17183	0.0249377	3.11654	0.00800172	0.993616	NA
Gm13653	0.412601	-1.33894	1.60585	-0.833791	0.404399	NA
Gm34401	0.172033	0.0249377	3.11654	0.00800172	0.993616	NA
Gm39857	2.48532	-0.55146	0.687981	-0.801563	0.422806	NA
Gm32927	0	NA	NA	NA	NA	NA
Gm39856	0	NA	NA	NA	NA	NA
9430019J16Rik	0.0779391	0.505829	3.11654	0.162305	0.871066	NA
Gm50595	5.78102	0.155088	0.455647	0.340367	0.73358	NA
Gm39854	0	NA	NA	NA	NA	NA
Gm39853	0	NA	NA	NA	NA	NA
Gm39858	0	NA	NA	NA	NA	NA
E030042O20Rik	2.55625	-0.275632	0.711367	-0.387468	0.69841	NA
Gm34657	0.408702	-1.35569	1.81383	-0.747417	0.454812	NA
Gm13657	2.05257	-1.3355	0.810072	-1.64861	0.0992271	NA
Gm54163	1.73399	1.36781	0.88802	1.5403	0.123488	NA
Gm54164	0.325419	-0.921202	2.21775	-0.415377	0.677866	NA
Ift70a2	3.22289	0.400201	0.647102	0.618451	0.536278	NA
Gm52518	0	NA	NA	NA	NA	NA
Cyct	0.0835919	0.505829	3.11654	0.162305	0.871066	NA
Pjvk	0.49021	0.04238	1.64511	0.0257611	0.979448	NA
LOC115489596	0	NA	NA	NA	NA	NA
Gm35317	1.80531	-1.06337	0.838898	-1.26758	0.204948	NA
Gm13944	0	NA	NA	NA	NA	NA
Gm35431	2.95559	0.381643	0.643853	0.592749	0.553349	NA
Gm52519	0.0835919	0.505829	3.11654	0.162305	0.871066	NA
4930440I19Rik	0.585981	0.456543	1.46405	0.311835	0.755166	NA
Gm14461	0.340471	0.0249448	1.87825	0.0132808	0.989404	NA
Gm39864	0.0869042	0.505829	3.11654	0.162305	0.871066	NA
Gm46750	0.486448	-1.64313	1.73838	-0.945206	0.344554	NA
Gm39865	0	NA	NA	NA	NA	NA
Gm37004	1.80593	-0.498467	0.792113	-0.629288	0.52916	NA
Gm35748	1.1644	-2.48838	1.31704	-1.88938	0.0588414	NA
Gm39866	0.0811271	0.505829	3.11654	0.162305	0.871066	NA
Gm22606	0	NA	NA	NA	NA	NA
Gm54165	1.51656	-0.991613	0.919457	-1.07848	0.280821	NA
Gm39867	0.496246	0.0397903	1.52065	0.0261666	0.979124	NA
Ppp1r1c	2.78772	0.374737	0.652297	0.574487	0.565638	NA
Gm54166	0	NA	NA	NA	NA	NA
Gm36153	1.24753	0.618792	0.943558	0.655807	0.511948	NA
Prdx6b	0.17183	0.0249377	3.11654	0.00800172	0.993616	NA
Gm13752	0.0882377	-0.455956	3.11654	-0.146302	0.883683	NA
Gm24461	0	NA	NA	NA	NA	NA
Mir684-1	0.0882377	-0.455956	3.11654	-0.146302	0.883683	NA
Gm36282	0.162121	0.0249377	3.11654	0.00800172	0.993616	NA
Gm25420	0	NA	NA	NA	NA	NA
Gm22652	0	NA	NA	NA	NA	NA
Gm23452	0	NA	NA	NA	NA	NA
A130030D18Rik	0.170313	0.986723	3.11654	0.316608	0.751541	NA
Fsip2	0.421774	-1.37089	2.14488	-0.639145	0.522728	NA
Zswim2	1.11722	-1.18555	1.13955	-1.04037	0.298169	NA
Gm54167	0.173696	0.986723	3.11654	0.316608	0.751541	NA
Gm13710	3.99023	0.0342031	0.510635	0.0669815	0.946596	NA
Btbd18	0.078529	-0.455956	3.11654	-0.146302	0.883683	NA
Mir130a	0	NA	NA	NA	NA	NA
Gm36596	0	NA	NA	NA	NA	NA
Smtnl1	0.354258	1.02223	2.69438	0.379393	0.704396	NA
D930003E18Rik	0.401782	0.501026	1.66393	0.30111	0.76333	NA
Slc43a1	4.53441	-0.0969529	0.572861	-0.169243	0.865605	NA
Prg2	0.436441	0.500348	1.83239	0.273057	0.784809	NA
Gm39868	0.17183	0.0249377	3.11654	0.00800172	0.993616	NA
Prg3	0	NA	NA	NA	NA	NA
4930443O20Rik	0.16525	0.0249377	3.11654	0.00800172	0.993616	NA
Aplnr	5.50636	1.07982	0.514286	2.09964	0.0357605	NA
LOC118568577	1.0038	0.0219936	1.12688	0.0195172	0.984429	NA
Gm13715	2.54646	1.01916	0.690386	1.47621	0.139888	NA
LOC115489623	0	NA	NA	NA	NA	NA
Or5ak4	0	NA	NA	NA	NA	NA
Or5ak20	0	NA	NA	NA	NA	NA
Or5ak22	0	NA	NA	NA	NA	NA
Or5ak23	0	NA	NA	NA	NA	NA
Gm23716	0	NA	NA	NA	NA	NA
Or5ak24	0	NA	NA	NA	NA	NA
Or5ak25	0	NA	NA	NA	NA	NA
Fads2b	1.53089	0.654336	1.00928	0.648321	0.516777	NA
Or5g27	0.0882377	-0.455956	3.11654	-0.146302	0.883683	NA
Or5g29	0	NA	NA	NA	NA	NA
Or5g23	0	NA	NA	NA	NA	NA
Or5g25	0	NA	NA	NA	NA	NA
Or5g26	0	NA	NA	NA	NA	NA
Or9g4	0	NA	NA	NA	NA	NA
Or8k16	0	NA	NA	NA	NA	NA
Or5g9	0	NA	NA	NA	NA	NA
Or9g10	0	NA	NA	NA	NA	NA
Or9g3	0	NA	NA	NA	NA	NA
Or9g19	0.0940942	-0.455956	3.11654	-0.146302	0.883683	NA
Or9g8	0	NA	NA	NA	NA	NA
Or9g4b	0	NA	NA	NA	NA	NA
Or9g20	0	NA	NA	NA	NA	NA
Or2ah1	0	NA	NA	NA	NA	NA
Or5ar1	0	NA	NA	NA	NA	NA
Or5ap2	0	NA	NA	NA	NA	NA
Or5m10b	0	NA	NA	NA	NA	NA
Or5m10	0	NA	NA	NA	NA	NA
Or5m12	0	NA	NA	NA	NA	NA
Or5m13b	0	NA	NA	NA	NA	NA
Or5m11	0	NA	NA	NA	NA	NA
Gm52520	3.87118	-0.0242303	0.519443	-0.0466468	0.962795	NA
Or5m11b	0.26459	0.505838	2.28212	0.221652	0.824585	NA
Or5m5	0.0822719	-0.455956	3.11654	-0.146302	0.883683	NA
Or5m8	0	NA	NA	NA	NA	NA
Or5m3	0	NA	NA	NA	NA	NA
Or5m9	0.490925	1.72498	1.55152	1.1118	0.266226	NA
Or5m9b	0	NA	NA	NA	NA	NA
Or8u10	0	NA	NA	NA	NA	NA
Or8u3-ps	0	NA	NA	NA	NA	NA
Or5al5	0	NA	NA	NA	NA	NA
Or5al6	0	NA	NA	NA	NA	NA
Or5al1	0	NA	NA	NA	NA	NA
Or5al7	0	NA	NA	NA	NA	NA
Or8u9	0	NA	NA	NA	NA	NA
Or8u8	0	NA	NA	NA	NA	NA
Or8j3	0	NA	NA	NA	NA	NA
Or8k1	0	NA	NA	NA	NA	NA
Or8k3	0	NA	NA	NA	NA	NA
Or8k17	0	NA	NA	NA	NA	NA
Or8k18	0	NA	NA	NA	NA	NA
Or8k20	0	NA	NA	NA	NA	NA
Or5j3	0	NA	NA	NA	NA	NA
Or8k21	0	NA	NA	NA	NA	NA
Or8k22	0	NA	NA	NA	NA	NA
Or8k53	0	NA	NA	NA	NA	NA
Or8k23	0	NA	NA	NA	NA	NA
Or8j3b	0	NA	NA	NA	NA	NA
Or8k24	0	NA	NA	NA	NA	NA
Or8k25	0	NA	NA	NA	NA	NA
Or8j3c	0	NA	NA	NA	NA	NA
Or8k27	0	NA	NA	NA	NA	NA
Or8k28	0	NA	NA	NA	NA	NA
Or8k41	0	NA	NA	NA	NA	NA
Or8k30	0	NA	NA	NA	NA	NA
Or8k31-ps1	0	NA	NA	NA	NA	NA
Or8k32	0	NA	NA	NA	NA	NA
Or8k33	0	NA	NA	NA	NA	NA
Or8k35	0	NA	NA	NA	NA	NA
Or8k37	0	NA	NA	NA	NA	NA
Or8k38	0	NA	NA	NA	NA	NA
Or5t7	0	NA	NA	NA	NA	NA
Or8k3b	0	NA	NA	NA	NA	NA
Or8k39	0.078529	-0.455956	3.11654	-0.146302	0.883683	NA
Or8k40	0	NA	NA	NA	NA	NA
Or5t5	0	NA	NA	NA	NA	NA
Or5t18	0	NA	NA	NA	NA	NA
Or5t9	0	NA	NA	NA	NA	NA
Or5t15	0	NA	NA	NA	NA	NA
Olfr1096	0	NA	NA	NA	NA	NA
Or8h7	0	NA	NA	NA	NA	NA
Or8h8	0	NA	NA	NA	NA	NA
Or8h9	0	NA	NA	NA	NA	NA
Or8h10	0	NA	NA	NA	NA	NA
Or5t16	0	NA	NA	NA	NA	NA
Or5t17	0	NA	NA	NA	NA	NA
Or8i2	0	NA	NA	NA	NA	NA
Or5be3	0	NA	NA	NA	NA	NA
Or5j1	0	NA	NA	NA	NA	NA
Or5aq1b	0	NA	NA	NA	NA	NA
Or5aq6	0	NA	NA	NA	NA	NA
Or5aq7	0	NA	NA	NA	NA	NA
Or5aq1	0	NA	NA	NA	NA	NA
Or5as1	0	NA	NA	NA	NA	NA
Or12e1	0	NA	NA	NA	NA	NA
Or10ag52	0	NA	NA	NA	NA	NA
Or10ag53	0	NA	NA	NA	NA	NA
Or10ag54	0	NA	NA	NA	NA	NA
Or10ag56	0	NA	NA	NA	NA	NA
Or12e8	0	NA	NA	NA	NA	NA
Or12e9	0	NA	NA	NA	NA	NA
Or10ag57	0	NA	NA	NA	NA	NA
Or10ag2	0	NA	NA	NA	NA	NA
Or10ag58	0	NA	NA	NA	NA	NA
Or12e7	0	NA	NA	NA	NA	NA
Pramel7	0	NA	NA	NA	NA	NA
Pramel6	0	NA	NA	NA	NA	NA
Or5w22	1.49132	-0.623156	0.886425	-0.702999	0.482056	NA
Or5w10	0	NA	NA	NA	NA	NA
Or10ag59	0.827227	0.62178	1.18889	0.522993	0.600979	NA
Or10ag60	0.68938	0.767337	1.42212	0.539573	0.589491	NA
Or5w11	0.409186	1.37749	1.80583	0.762803	0.445581	NA
Or8w1	0	NA	NA	NA	NA	NA
Or5w1b	0	NA	NA	NA	NA	NA
Or5w1	0	NA	NA	NA	NA	NA
Or5w12	0	NA	NA	NA	NA	NA
Or5w13	0	NA	NA	NA	NA	NA
Or5w14	0	NA	NA	NA	NA	NA
Or5w15	0	NA	NA	NA	NA	NA
Or5w16	0.0822719	-0.455956	3.11654	-0.146302	0.883683	NA
Olfr1141	0	NA	NA	NA	NA	NA
Or5i1	0.0835919	0.505829	3.11654	0.162305	0.871066	NA
Or5w18	0.0940942	-0.455956	3.11654	-0.146302	0.883683	NA
Or12e10	0	NA	NA	NA	NA	NA
Or12e13	0	NA	NA	NA	NA	NA
Or5w8	0	NA	NA	NA	NA	NA
Or5w19	0	NA	NA	NA	NA	NA
Or5w20	0	NA	NA	NA	NA	NA
Or9m1	0	NA	NA	NA	NA	NA
Or5d16	0	NA	NA	NA	NA	NA
Or5l13	0	NA	NA	NA	NA	NA
Or5l14	0	NA	NA	NA	NA	NA
Or5d47	0	NA	NA	NA	NA	NA
Or9m2	0	NA	NA	NA	NA	NA
Or9m1b	0	NA	NA	NA	NA	NA
Or5d35	0	NA	NA	NA	NA	NA
Or5d18	0	NA	NA	NA	NA	NA
Or5d14	0	NA	NA	NA	NA	NA
Or5d36	0	NA	NA	NA	NA	NA
Or5d37	0	NA	NA	NA	NA	NA
Or5d38	0	NA	NA	NA	NA	NA
Or5d39	0	NA	NA	NA	NA	NA
Or5d40	0	NA	NA	NA	NA	NA
Or5d41	0	NA	NA	NA	NA	NA
Or5d43	0	NA	NA	NA	NA	NA
Or5d46	0	NA	NA	NA	NA	NA
Or4p7	0	NA	NA	NA	NA	NA
Or4p18	0	NA	NA	NA	NA	NA
Or4p19	0	NA	NA	NA	NA	NA
Or4p20	0	NA	NA	NA	NA	NA
Or4p21	0	NA	NA	NA	NA	NA
Or4c31	0	NA	NA	NA	NA	NA
Or4p22	0	NA	NA	NA	NA	NA
Or4c100	0	NA	NA	NA	NA	NA
Or4c101	0	NA	NA	NA	NA	NA
Or4c102	0	NA	NA	NA	NA	NA
Or4s2b	0	NA	NA	NA	NA	NA
Or4c103	0	NA	NA	NA	NA	NA
Or4a66	0	NA	NA	NA	NA	NA
Or4a27	0	NA	NA	NA	NA	NA
Or4p23	0	NA	NA	NA	NA	NA
Or4c104	0	NA	NA	NA	NA	NA
Or4a67	0	NA	NA	NA	NA	NA
Or4c11b	0	NA	NA	NA	NA	NA
Or4c105	0	NA	NA	NA	NA	NA
Or4c11c	0	NA	NA	NA	NA	NA
Or4c106	0	NA	NA	NA	NA	NA
Or4c11	0	NA	NA	NA	NA	NA
Or4p8	0	NA	NA	NA	NA	NA
Or4c29	0	NA	NA	NA	NA	NA
Or4c15	0	NA	NA	NA	NA	NA
Or4c107	0	NA	NA	NA	NA	NA
Or4c108	0	NA	NA	NA	NA	NA
Or4c109	0	NA	NA	NA	NA	NA
Or4c110	0	NA	NA	NA	NA	NA
Or4c111	0	NA	NA	NA	NA	NA
Or4c112	0	NA	NA	NA	NA	NA
Or4c113	0	NA	NA	NA	NA	NA
Or4c114	0	NA	NA	NA	NA	NA
Or4c115	0	NA	NA	NA	NA	NA
Or4c116	0	NA	NA	NA	NA	NA
Or4c117	0	NA	NA	NA	NA	NA
Or4c118	0	NA	NA	NA	NA	NA
Or4c120	0	NA	NA	NA	NA	NA
Or4c121	0	NA	NA	NA	NA	NA
Or4c122	0	NA	NA	NA	NA	NA
Or4c15b	0	NA	NA	NA	NA	NA
Or4c123	0	NA	NA	NA	NA	NA
Or4c1	0	NA	NA	NA	NA	NA
Or4c124	0	NA	NA	NA	NA	NA
Or4c125	0	NA	NA	NA	NA	NA
Or4a15	0	NA	NA	NA	NA	NA
Or4a39	0	NA	NA	NA	NA	NA
Or4a2	0	NA	NA	NA	NA	NA
Or4a68	0	NA	NA	NA	NA	NA
Or4a69	0	NA	NA	NA	NA	NA
Or4a70	0	NA	NA	NA	NA	NA
Or4a71	0	NA	NA	NA	NA	NA
Or4a72	0	NA	NA	NA	NA	NA
Or4a73	0	NA	NA	NA	NA	NA
Or4a74	0	NA	NA	NA	NA	NA
Or4a75	0	NA	NA	NA	NA	NA
Or4a76	0.0822719	-0.455956	3.11654	-0.146302	0.883683	NA
Or4a77	0	NA	NA	NA	NA	NA
Or4a78	0	NA	NA	NA	NA	NA
Or4a79	0	NA	NA	NA	NA	NA
Or4a80	0	NA	NA	NA	NA	NA
Or4a81	0	NA	NA	NA	NA	NA
Or4c12b	0	NA	NA	NA	NA	NA
Or4a47	0	NA	NA	NA	NA	NA
Or4c58	0	NA	NA	NA	NA	NA
Or4c10b	0	NA	NA	NA	NA	NA
Or4c10	0.0940942	-0.455956	3.11654	-0.146302	0.883683	NA
Or4c12	0	NA	NA	NA	NA	NA
Or4c35	0	NA	NA	NA	NA	NA
Or4c126	0	NA	NA	NA	NA	NA
Or4c127	0	NA	NA	NA	NA	NA
Or4c52	0	NA	NA	NA	NA	NA
Or4c3	0	NA	NA	NA	NA	NA
Or4x11	0	NA	NA	NA	NA	NA
Or4c3d	0	NA	NA	NA	NA	NA
Or4x6	0	NA	NA	NA	NA	NA
Or4b1d	0	NA	NA	NA	NA	NA
Or4b1	0	NA	NA	NA	NA	NA
Gm38718	0.0867212	0.505829	3.11654	0.162305	0.871066	NA
Or4x15	0	NA	NA	NA	NA	NA
Or4b13	0	NA	NA	NA	NA	NA
Or4b12	0	NA	NA	NA	NA	NA
Or4b1b	0	NA	NA	NA	NA	NA
Or4b1c	0	NA	NA	NA	NA	NA
Or4x18	0	NA	NA	NA	NA	NA
Gm39869	1.90645	-0.371811	0.79392	-0.468323	0.639553	NA
Or4x13	0	NA	NA	NA	NA	NA
Gm46752	2.56793	0.316305	0.681361	0.464225	0.642486	NA
Gm39870	0.181069	0.0249378	3.08944	0.00807196	0.99356	NA
Gm39871	0.423291	-2.18934	2.5457	-0.860013	0.389782	NA
Gm39872	0.339286	1.00359	1.88181	0.533312	0.593817	NA
Gm54113	3.22874	0.541118	0.608579	0.88915	0.373923	NA
Rapsn	2.51639	-0.573292	0.718003	-0.798453	0.424607	NA
LOC118568514	2.16418	0.0337246	0.773738	0.0435867	0.965234	NA
Gm39874	2.39081	0.979769	0.774947	1.2643	0.206121	NA
Mybpc3	2.03095	-0.975787	0.789826	-1.23545	0.216665	NA
Gm23390	0	NA	NA	NA	NA	NA
A330069E16Rik	3.67033	0.165543	0.568625	0.291129	0.770952	NA
Gm31054	0.820881	0.681824	1.25005	0.545437	0.585453	NA
Gm13770	6.75024	-0.313167	0.410642	-0.762628	0.445685	NA
Snord67	5.56279	-0.0971813	0.455559	-0.213323	0.831075	NA
F2	0.252073	-0.455952	2.31035	-0.197352	0.843552	NA
Mir6999	2.95223	0.272985	0.637645	0.428114	0.668568	NA
Gm31473	0.0869042	0.505829	3.11654	0.162305	0.871066	NA
Gm39877	0	NA	NA	NA	NA	NA
Large2	6.20301	0.302626	0.819023	0.369496	0.711758	NA
Mir7000	0.91319	-2.68404	1.24382	-2.1579	0.0309353	NA
D930015M05Rik	0.805009	-1.14746	1.28906	-0.890152	0.373384	NA
Mir7221	0	NA	NA	NA	NA	NA
Mir7222	0	NA	NA	NA	NA	NA
Gm13816	3.16414	0.194541	0.623253	0.312138	0.754936	NA
Gm39880	0.994972	0.011168	1.19272	0.00936352	0.992529	NA
Gm32413	1.53948	-0.31876	0.889623	-0.358309	0.720112	NA
4631405J19Rik	0.936809	-0.256324	1.35601	-0.189028	0.850071	NA
Gm32627	0.578077	-0.390855	1.4696	-0.265959	0.790271	NA
1700055L01Rik	4.7939	0.0163348	0.548215	0.0297964	0.976229	NA
Gm32683	0.843952	1.9166	1.35067	1.419	0.1559	NA
Gm32824	0.0869042	0.505829	3.11654	0.162305	0.871066	NA
Gm39882	0	NA	NA	NA	NA	NA
Gm39881	0	NA	NA	NA	NA	NA
Gm32745	0.259344	-0.455952	2.29373	-0.198782	0.842433	NA
Gm13807	0	NA	NA	NA	NA	NA
Mir7001	0.913624	-0.230398	1.14315	-0.201547	0.840271	NA
Gm10804	0.0819982	-0.455956	3.11654	-0.146302	0.883683	NA
Gm54115	0.0710042	-0.455956	3.11654	-0.146302	0.883683	NA
Gm33010	0	NA	NA	NA	NA	NA
Gm33061	0	NA	NA	NA	NA	NA
Gm54116	0.640956	-0.695769	1.34434	-0.517553	0.60477	NA
Gm39884	2.25141	0.346222	0.678722	0.510108	0.609975	NA
Alkbh3os1	0.160211	0.0249377	3.11654	0.00800172	0.993616	NA
Gm39885	0.775422	0.313618	1.28686	0.243708	0.807457	NA
Mir129-2	0.16525	0.0249377	3.11654	0.00800172	0.993616	NA
Mir129b	0	NA	NA	NA	NA	NA
Mir670	0.794965	-0.504992	1.2678	-0.39832	0.690394	NA
Gm24318	0	NA	NA	NA	NA	NA
Gm33540	0	NA	NA	NA	NA	NA
Gm13793	0	NA	NA	NA	NA	NA
Gm26396	0	NA	NA	NA	NA	NA
Gm13794	0	NA	NA	NA	NA	NA
Gm13799	0	NA	NA	NA	NA	NA
Gm33780	0	NA	NA	NA	NA	NA
Gm39886	0.249039	-1.43715	2.31896	-0.619739	0.53543	NA
Rag2	0	NA	NA	NA	NA	NA
Rag1	3.33355	-0.877854	0.627976	-1.39791	0.16214	NA
Gm34041	0.419003	0.512758	1.85057	0.277081	0.781718	NA
Gm39888	0.644194	0.0467665	1.33057	0.0351478	0.971962	NA
Gm54138	0.321104	0.0249447	1.90079	0.0131233	0.989529	NA
Gm13919	3.42251	0.972625	0.583077	1.66809	0.0952977	NA
Gm52521	0	NA	NA	NA	NA	NA
Gm39890	0.172033	0.0249377	3.11654	0.00800172	0.993616	NA
Gm13872	0	NA	NA	NA	NA	NA
Gm23731	0.0811271	0.505829	3.11654	0.162305	0.871066	NA
Gm34483	0.527995	-0.970107	2.10882	-0.460024	0.645499	NA
Gm13869	0.164843	0.986723	3.11654	0.316608	0.751541	NA
Ehf	4.4003	0.120146	0.779864	0.15406	0.877562	NA
A930006I01Rik	0.0940942	-0.455956	3.11654	-0.146302	0.883683	NA
BC016548	0.739282	0.283295	1.40006	0.202345	0.839647	NA
Elf5	2.73113	0.493105	0.724599	0.680522	0.496174	NA
4930547E08Rik	0	NA	NA	NA	NA	NA
Gm34948	0	NA	NA	NA	NA	NA
Gm39895	0.0882377	-0.455956	3.11654	-0.146302	0.883683	NA
Lincred1	0.425059	0.51136	1.65174	0.30959	0.756873	NA
Gm39896	0.0822719	-0.455956	3.11654	-0.146302	0.883683	NA
Gm38515	0.423797	-1.36878	1.60493	-0.85286	0.393737	NA
4931422A03Rik	0.405157	-0.435828	1.65815	-0.262841	0.792673	NA
A930018P22Rik	0.560478	-0.369985	1.62716	-0.22738	0.820128	NA
Gm35606	1.62689	-0.198278	0.977601	-0.202821	0.839275	NA
Mir1902	0	NA	NA	NA	NA	NA
Gm13884	0.0710042	-0.455956	3.11654	-0.146302	0.883683	NA
Platr14	3.08944	-1.23324	0.748757	-1.64705	0.0995486	NA
Gm22439	0	NA	NA	NA	NA	NA
Gm6306	2.2935	-0.558934	0.769826	-0.726051	0.467807	NA
Pin1rt1	0.432692	1.40968	1.59678	0.882826	0.37733	NA
Ccdc73	1.00007	-2.20807	1.45433	-1.51828	0.128945	NA
Wt1os	0.0779391	0.505829	3.11654	0.162305	0.871066	NA
Wt1	1.03129	1.62755	1.27937	1.27216	0.203317	NA
Them7	0.336619	-1.85613	2.17214	-0.854517	0.392818	NA
Gm39900	0.262188	0.505834	2.82581	0.179005	0.857934	NA
4930527A07Rik	0.172623	-0.936847	3.11654	-0.300605	0.763716	NA
Pax6os1	1.73793	-0.134366	0.922335	-0.14568	0.884174	NA
Gm35946	1.73916	-0.377036	0.888526	-0.424338	0.671319	NA
Paupar	2.57333	0.11452	0.671205	0.170618	0.864524	NA
Gm46755	0.259344	-0.455952	2.29373	-0.198782	0.842433	NA
Gm14015	6.60429	-0.239303	0.432258	-0.553612	0.579845	NA
Gm36544	0.176475	-0.936847	3.11654	-0.300605	0.763716	NA
Gm29885	0	NA	NA	NA	NA	NA
Gm54139	0.517709	-1.7123	1.54808	-1.10608	0.268692	NA
Gm39902	0.574643	0.424468	1.46801	0.289146	0.772469	NA
Fshb	0	NA	NA	NA	NA	NA
Gm54140	4.23682	-1.09474	0.602698	-1.81641	0.069308	NA
Gm23439	0	NA	NA	NA	NA	NA
Gm39904	3.80449	-1.27762	0.64623	-1.97704	0.0480371	NA
Gm23749	0	NA	NA	NA	NA	NA
Gm13912	0.423832	-0.444037	1.64868	-0.269328	0.787677	NA
LOC115489622	0	NA	NA	NA	NA	NA
Gm39905	0	NA	NA	NA	NA	NA
Gm13923	0	NA	NA	NA	NA	NA
Gm54141	3.33371	-0.190947	0.600361	-0.318054	0.750444	NA
Platr8	0	NA	NA	NA	NA	NA
Ccdc34os	0.0882377	-0.455956	3.11654	-0.146302	0.883683	NA
Gm22997	0.493208	0.038775	1.52131	0.025488	0.979666	NA
Slc5a12	0.624988	-2.09272	1.47115	-1.4225	0.154881	NA
Muc15	1.29227	0.180393	1.71347	0.105279	0.916155	NA
Potefam1	0.24748	-1.4003	2.86735	-0.488361	0.625294	NA
Or4f52	0	NA	NA	NA	NA	NA
Or4f53	0	NA	NA	NA	NA	NA
Or4k35	0	NA	NA	NA	NA	NA
Or4f54	0	NA	NA	NA	NA	NA
Or4g16	0	NA	NA	NA	NA	NA
Or4k36	0.0867212	0.505829	3.11654	0.162305	0.871066	NA
Or4k37	0.0822719	-0.455956	3.11654	-0.146302	0.883683	NA
Or4k38	0	NA	NA	NA	NA	NA
Or4k77	0	NA	NA	NA	NA	NA
Or4g17	0	NA	NA	NA	NA	NA
Olfr1285	0	NA	NA	NA	NA	NA
Or4k40	0	NA	NA	NA	NA	NA
Or4k41	0	NA	NA	NA	NA	NA
Or4g7	0	NA	NA	NA	NA	NA
Or4f4b	0.0811271	0.505829	3.11654	0.162305	0.871066	NA
Or4k42	0	NA	NA	NA	NA	NA
Or4k44	0	NA	NA	NA	NA	NA
Or4k45	0	NA	NA	NA	NA	NA
Or4k47	0	NA	NA	NA	NA	NA
Or4k48	0	NA	NA	NA	NA	NA
Or4k49	0	NA	NA	NA	NA	NA
Or4k50-ps1	0	NA	NA	NA	NA	NA
Or4k51	0	NA	NA	NA	NA	NA
Or4k52	0	NA	NA	NA	NA	NA
Or4f7	0	NA	NA	NA	NA	NA
Gm26421	0	NA	NA	NA	NA	NA
Or4f56	0	NA	NA	NA	NA	NA
Or4f14	0	NA	NA	NA	NA	NA
Or4f14b	0	NA	NA	NA	NA	NA
Or4f57	0	NA	NA	NA	NA	NA
Or4f15	0	NA	NA	NA	NA	NA
Or4f6	0	NA	NA	NA	NA	NA
Or4f58	0	NA	NA	NA	NA	NA
Or4f59	0	NA	NA	NA	NA	NA
Or4f60	0	NA	NA	NA	NA	NA
Or4f61	0	NA	NA	NA	NA	NA
Or4f14d	0	NA	NA	NA	NA	NA
Or4f47	0	NA	NA	NA	NA	NA
Or4f62	0	NA	NA	NA	NA	NA
Gm52523	0.587048	-0.393947	1.38738	-0.283949	0.776449	NA
Nutm1	0.419405	0.534716	2.19032	0.244127	0.807133	NA
Gm22676	1.82311	0.304022	0.856394	0.355003	0.722587	NA
Tmco5b	1.27823	-2.04427	1.28189	-1.59474	0.110771	NA
Gm26505	0.246912	0.505838	2.32253	0.217796	0.827588	NA
Gm54142	0	NA	NA	NA	NA	NA
4930533B01Rik	0.429702	-2.19544	1.75444	-1.25136	0.210802	NA
Gm46756	1.3314	-0.737042	0.977684	-0.753865	0.45093	NA
Gm30985	4.63059	-1.01598	0.631454	-1.60896	0.107626	NA
Gm39909	0.260164	1.50673	3.11314	0.48399	0.628393	NA
Actc1	0.168902	0.0249377	3.11654	0.00800172	0.993616	NA
C130080G10Rik	3.74278	-0.28144	0.551031	-0.510752	0.609525	NA
Gm46757	0	NA	NA	NA	NA	NA
Gm54143	0.430108	-1.38389	1.60428	-0.862627	0.388342	NA
Mir7002	1.00637	0.538395	1.34404	0.400581	0.688729	NA
Gm31146	2.50645	0.610508	0.65711	0.929081	0.352847	NA
Gm13974	0.165433	0.0249377	3.11654	0.00800172	0.993616	NA
4930528P14Rik	0	NA	NA	NA	NA	NA
Gm31351	0	NA	NA	NA	NA	NA
Gm31413	0	NA	NA	NA	NA	NA
Gm39910	0	NA	NA	NA	NA	NA
3110099E03Rik	0.8514	2.59185	1.4541	1.78244	0.0746772	NA
Gm39911	0	NA	NA	NA	NA	NA
Mir1951	0.424801	0.501095	1.64941	0.303802	0.761278	NA
Gm52524	0.733049	-0.278112	1.37175	-0.202742	0.839337	NA
Gm31590	0.0835919	0.505829	3.11654	0.162305	0.871066	NA
2810405F15Rik	1.16904	-0.822936	1.02645	-0.801732	0.422708	NA
LOC115489615	0	NA	NA	NA	NA	NA
Gm13990	1.22398	-0.145407	1.10952	-0.131054	0.895733	NA
Gm46758	3.74697	0.242313	0.873114	0.277527	0.781376	NA
Gm13981	0.0882377	-0.455956	3.11654	-0.146302	0.883683	NA
Gm39912	0.247522	-0.455952	2.32108	-0.19644	0.844266	NA
Gm54145	0.487003	-1.64204	1.73773	-0.944937	0.344691	NA
Gm25189	0.154596	0.0249377	3.11654	0.00800172	0.993616	NA
Gm32020	0	NA	NA	NA	NA	NA
Gm13982	0	NA	NA	NA	NA	NA
Gm32137	0.61726	-2.06749	1.69595	-1.21908	0.222815	NA
Gm32210	0.148943	0.0249377	3.11654	0.00800172	0.993616	NA
Gm13985	0.159656	0.0249377	3.11654	0.00800172	0.993616	NA
4930412B13Rik	0	NA	NA	NA	NA	NA
Gm13986	5.99904	0.362515	0.498221	0.727618	0.466848	NA
Gm25308	0.0869751	0.505829	3.11654	0.162305	0.871066	NA
1700054M17Rik	1.25225	-0.15775	1.06177	-0.148573	0.881891	NA
Gm32684	0	NA	NA	NA	NA	NA
Gm54146	0.275093	-0.455953	2.7875	-0.163571	0.870069	NA
Phgr1	0.175221	0.0249377	3.11654	0.00800172	0.993616	NA
Gm39913	3.468	-0.239922	0.574762	-0.417429	0.676365	NA
Gm32798	0.934507	0.255274	1.29744	0.196753	0.844021	NA
Gm32957	2.34808	0.441768	0.719109	0.614328	0.538999	NA
Gm39914	0.182332	-0.936847	3.08301	-0.303874	0.761224	NA
Gm14089	0.669712	1.51407	1.30539	1.15986	0.246105	NA
n-TSgct7	0	NA	NA	NA	NA	NA
Gchfr	0.577597	-1.18818	1.42542	-0.833565	0.404526	NA
Gm14137	0.710263	-0.776435	1.45716	-0.532843	0.594142	NA
Ppp1r14d	0.0869042	0.505829	3.11654	0.162305	0.871066	NA
Gm52558	0.837618	0.558518	1.24682	0.447953	0.654187	NA
Gm14207	0.751891	0.3393	1.18307	0.286796	0.774268	NA
Gm33412	6.22885	-1.98089	0.522746	-3.7894	0.000151011	NA
H3f3c	4.3212	-0.415941	0.539806	-0.770537	0.440981	NA
Gm25857	1.97317	-0.706804	0.7443	-0.949622	0.342304	NA
Gm23814	0	NA	NA	NA	NA	NA
Mir7665	0.491218	2.43994	2.00159	1.219	0.222844	NA
Gm28042	0.347175	0.0249448	1.87085	0.0133334	0.989362	NA
Jmjd7	1.91223	0.395686	0.804538	0.491818	0.622848	NA
Pla2g4b	0.852529	0.574466	1.18803	0.483545	0.628709	NA
Gm52560	2.01113	-0.219651	0.728386	-0.301558	0.762989	NA
Pla2g4d	0.0869751	0.505829	3.11654	0.162305	0.871066	NA
Pla2g4f	3.01559	0.466818	0.737247	0.633192	0.526608	NA
4931402G19Rik	0.0835919	0.505829	3.11654	0.162305	0.871066	NA
Epb42	0.252154	0.505838	2.31016	0.218962	0.826679	NA
Tgm5	0.340362	-1.86876	2.16903	-0.861565	0.388927	NA
Gm23858	3.20086	-0.330249	0.598844	-0.551478	0.581306	NA
Gm33947	5.54717	-0.701532	0.478888	-1.46492	0.142943	NA
Ell3	0.168993	0.0249377	3.11654	0.00800172	0.993616	NA
Serinc4	3.90673	0.466925	0.545543	0.855892	0.392058	NA
Gm39916	0	NA	NA	NA	NA	NA
Mageb3	3.20094	-0.272157	0.637265	-0.42707	0.669328	NA
Patl2	1.53465	-0.0778413	0.95628	-0.0814001	0.935124	NA
Trim69	2.10102	-0.385739	0.819778	-0.470541	0.637969	NA
Terb2	0	NA	NA	NA	NA	NA
Rps12-ps10	1.00998	-0.00658924	1.06293	-0.00619913	0.995054	NA
Duox2	1.09493	-0.669798	1.19961	-0.558347	0.576607	NA
Duoxa2	0	NA	NA	NA	NA	NA
Duoxa1	0.320738	-0.948938	1.89985	-0.49948	0.617441	NA
Duox1	0.421058	0.501084	1.6517	0.303375	0.761604	NA
n-THgtg4	0.0867212	0.505829	3.11654	0.162305	0.871066	NA
n-THgtg3	0.173696	0.986723	3.11654	0.316608	0.751541	NA
n-THgtg5	3.71586	-0.0120672	0.618453	-0.0195119	0.984433	NA
Slc28a2	3.004	-0.967668	0.676595	-1.4302	0.152659	NA
Bambi-ps1	5.68243	-0.243778	0.465561	-0.523622	0.600541	NA
Slc28a2b	0.168719	0.0249377	3.11654	0.00800172	0.993616	NA
Gm34325	0	NA	NA	NA	NA	NA
AA467197	1.50054	0.670497	0.886115	0.756671	0.449247	NA
Mir147	0	NA	NA	NA	NA	NA
Bloc1s6os	1.0301	-0.484158	1.11448	-0.434426	0.663979	NA
Gm34430	0	NA	NA	NA	NA	NA
Gm54147	0.176366	-0.936847	3.11395	-0.300855	0.763525	NA
Gm39919	0.0869751	0.505829	3.11654	0.162305	0.871066	NA
4930517E11Rik	0.0710042	-0.455956	3.11654	-0.146302	0.883683	NA
4930583P06Rik	0.0869042	0.505829	3.11654	0.162305	0.871066	NA
Gm54148	0	NA	NA	NA	NA	NA
Gm34484	2.49681	0.0352325	0.692675	0.0508644	0.959434	NA
Gm39920	0.583481	-0.404841	1.59512	-0.253799	0.799651	NA
Gm22352	0	NA	NA	NA	NA	NA
Slc12a1	6.04013	-0.0624968	0.440488	-0.141881	0.887174	NA
Gm46760	2.53299	-0.625715	0.766056	-0.8168	0.414043	NA
Gm14002	6.7924	0.15592	0.435841	0.357747	0.720533	NA
Gm35231	0.16427	-0.936847	3.11654	-0.300605	0.763716	NA
Fam227b	4.4333	-0.371729	0.5194	-0.71569	0.474183	NA
Gm26496	0.170496	0.986723	3.11654	0.316608	0.751541	NA
Gm54149	0	NA	NA	NA	NA	NA
Atp8b4	6.16391	0.616459	0.700242	0.880352	0.378669	NA
Gm26697	3.80849	0.268267	0.541681	0.495249	0.620424	NA
Gm39922	4.30448	-0.190205	0.519744	-0.36596	0.714395	NA
Gm35347	0.513172	-0.896742	1.47209	-0.609163	0.542417	NA
Gm46762	0.417747	-1.37156	1.8097	-0.757893	0.448515	NA
Dusp2	3.43079	0.620293	0.629579	0.985251	0.324501	NA
Astl	0.0822719	-0.455956	3.11654	-0.146302	0.883683	NA
Adra2b	1.02713	-0.0147475	1.19865	-0.0123035	0.990183	NA
Gm39923	0.842853	-0.589999	1.36548	-0.432082	0.665682	NA
Gpat2	1.06183	-0.642451	1.30165	-0.493566	0.621613	NA
Gm35478	4.03937	-0.242878	0.692284	-0.350835	0.725712	NA
Prom2	1.9975	-0.210744	0.810074	-0.260154	0.794745	NA
Gm14229	0	NA	NA	NA	NA	NA
Gm22889	0	NA	NA	NA	NA	NA
Gm14244	0.0710042	-0.455956	3.11654	-0.146302	0.883683	NA
Bub1	3.12985	-0.260436	0.666302	-0.390868	0.695894	NA
Acoxl	0.177686	0.0249377	3.10698	0.00802635	0.993596	NA
Gm14009	0	NA	NA	NA	NA	NA
Morrbid	5.92468	-0.280853	0.456051	-0.615837	0.538002	NA
Gm14010	0.421938	0.502902	1.84653	0.27235	0.785353	NA
Gm36154	0.154596	0.0249377	3.11654	0.00800172	0.993616	NA
Gm29010	0	NA	NA	NA	NA	NA
Gm39928	0	NA	NA	NA	NA	NA
Gm39927	0	NA	NA	NA	NA	NA
Gm36203	0.666013	0.781645	1.33772	0.58431	0.559012	NA
Spdye4c	0	NA	NA	NA	NA	NA
Gm39929	1.83024	0.27847	0.977764	0.284803	0.775795	NA
Gm39931	1.61274	0.465004	0.898619	0.517465	0.604831	NA
AI847159	2.37222	-0.410929	0.715384	-0.574417	0.565686	NA
Gm39932	0.0882377	-0.455956	3.11654	-0.146302	0.883683	NA
Gm14023	2.2296	0.683998	0.889312	0.769131	0.441815	NA
Gm25703	0	NA	NA	NA	NA	NA
Il1b	2.18887	0.792316	0.931446	0.85063	0.394975	NA
Il1bos	2.10034	0.367942	0.724509	0.50785	0.611558	NA
F830045P16Rik	1.42762	0.55529	0.900254	0.616815	0.537357	NA
Gm14040	1.07747	-0.192717	0.998044	-0.193094	0.846885	NA
Gm39933	1.34398	0.386939	1.05319	0.367395	0.713324	NA
Gm52561	0	NA	NA	NA	NA	NA
Mir6339	0	NA	NA	NA	NA	NA
Gm24665	0	NA	NA	NA	NA	NA
AU015228	1.06873	0.706412	1.03632	0.681657	0.495456	NA
Tgm6	2.15735	-0.884936	0.752881	-1.1754	0.239835	NA
Tmc2	0.0811271	0.505829	3.11654	0.162305	0.871066	NA
Snord110	0.586245	2.01254	1.71548	1.17317	0.240729	NA
Gm24451	6.28522	0.804439	0.453746	1.77288	0.0762478	NA
Gm23187	0	NA	NA	NA	NA	NA
Snord57	0.514704	-0.90494	1.47288	-0.614404	0.538949	NA
Gm54153	0.237005	1.4358	2.90529	0.494203	0.621163	NA
1700020A23Rik	0.0867212	0.505829	3.11654	0.162305	0.871066	NA
Tmem239	0	NA	NA	NA	NA	NA
Gm52562	6.6253	-0.40582	0.413122	-0.982324	0.32594	NA
4930473A02Rik	1.14869	0.41347	1.09053	0.379144	0.704581	NA
Oxt	0.920356	1.41626	1.25231	1.13091	0.258092	NA
Avp	0.670884	0.758256	1.42167	0.533357	0.593786	NA
Gm30286	4.82177	-0.262785	0.538863	-0.487665	0.625787	NA
Mir6973b	0	NA	NA	NA	NA	NA
Gm30378	0.159937	0.0249377	3.11654	0.00800172	0.993616	NA
Gm14232	0.258813	0.505838	2.29493	0.220416	0.825547	NA
Gm30590	3.44406	-0.839188	0.643875	-1.30334	0.192459	NA
Gm30679	1.39536	0.218629	0.90718	0.240998	0.809557	NA
Gm39938	0.682025	-0.0143157	1.54741	-0.0092514	0.992619	NA
Gm14280	1.61723	0.799856	0.997022	0.802244	0.422412	NA
Gm30986	3.68263	-0.644722	0.682222	-0.945033	0.344642	NA
Erv3	3.08649	0.391735	0.760202	0.515304	0.606341	NA
Prn	0.240251	-0.455952	2.33877	-0.194954	0.845429	NA
Prnd	0.249456	0.505834	2.86618	0.176484	0.859914	NA
Gm31179	1.28084	1.04685	1.17434	0.891437	0.372695	NA
Gm29720	0.0940942	-0.455956	3.11654	-0.146302	0.883683	NA
4921508D12Rik	0	NA	NA	NA	NA	NA
Gm14095	0	NA	NA	NA	NA	NA
1700026D11Rik	0	NA	NA	NA	NA	NA
AU019990	0.498807	-0.889585	1.60167	-0.555411	0.578614	NA
Gm38455	0.918374	0.316665	1.39149	0.227572	0.819979	NA
Gm52525	0.253488	-0.455952	2.30707	-0.197633	0.843332	NA
Gm22245	6.70932	-0.186031	0.432235	-0.430392	0.666911	NA
Gm54154	5.67937	-0.871942	0.467565	-1.86486	0.0622016	NA
Gm14102	1.93509	-0.130342	0.863262	-0.150987	0.879986	NA
Gm31851	0	NA	NA	NA	NA	NA
A430048G15Rik	0	NA	NA	NA	NA	NA
Gm14100	0	NA	NA	NA	NA	NA
Mir3090	0	NA	NA	NA	NA	NA
Gm25258	0	NA	NA	NA	NA	NA
Gm39940	0	NA	NA	NA	NA	NA
Gm54132	0	NA	NA	NA	NA	NA
Hao1	1.42142	-0.870163	0.992595	-0.876655	0.380674	NA
Gm52526	0.0835919	0.505829	3.11654	0.162305	0.871066	NA
Gm14037	0	NA	NA	NA	NA	NA
4930545L23Rik	0.508476	-0.883916	1.59547	-0.554018	0.579567	NA
Gm31993	0.0835919	0.505829	3.11654	0.162305	0.871066	NA
9630028H03Rik	0	NA	NA	NA	NA	NA
Platr3	0.0819982	-0.455956	3.11654	-0.146302	0.883683	NA
Gm54134	0	NA	NA	NA	NA	NA
Gm14210	0	NA	NA	NA	NA	NA
Gm54133	4.10856	0.444496	0.561694	0.79135	0.42874	NA
Gm14218	0.0819982	-0.455956	3.11654	-0.146302	0.883683	NA
Gm39942	0	NA	NA	NA	NA	NA
Gm39943	3.96607	0.772207	0.61613	1.25332	0.21009	NA
Gm39944	0.166177	0.0249377	3.11654	0.00800172	0.993616	NA
Gm54135	0.165504	0.0249377	3.11654	0.00800172	0.993616	NA
Gm14055	0.500058	2.46163	1.67626	1.46852	0.141962	NA
Gm14064	0	NA	NA	NA	NA	NA
Gm14062	0.250374	0.505838	2.31432	0.218568	0.826986	NA
Mir1952	0.173696	0.986723	3.11654	0.316608	0.751541	NA
Gm14066	2.36861	0.31268	0.767079	0.407624	0.68355	NA
Sptlc3	5.08833	0.000163559	0.632507	0.000258588	0.999794	NA
Sel1l2	0.0869042	0.505829	3.11654	0.162305	0.871066	NA
Gm23846	0	NA	NA	NA	NA	NA
Macrod2os1	0	NA	NA	NA	NA	NA
Gm25583	4.45286	-0.196139	0.610046	-0.321515	0.747821	NA
Kif16bos	1.67721	1.26919	1.0132	1.25265	0.210332	NA
Otor	0.585181	-1.2	1.42548	-0.841819	0.399889	NA
Pcsk2os2	0.166767	-0.936847	3.11654	-0.300605	0.763716	NA
Gm52527	0.176366	-0.936847	3.11395	-0.300855	0.763525	NA
Gm33648	3.61495	0.169382	0.628622	0.269449	0.787584	NA
Gm11686	0	NA	NA	NA	NA	NA
Gm54119	5.04851	-0.169194	0.463853	-0.364757	0.715292	NA
Banf2	0	NA	NA	NA	NA	NA
Gm53188	0.352828	0.0249448	1.86475	0.013377	0.989327	NA
Gm34181	2.06996	-0.077732	0.833247	-0.0932881	0.925675	NA
Pet117	0	NA	NA	NA	NA	NA
Gm46768	0	NA	NA	NA	NA	NA
Gm34292	5.0168	-0.0730528	0.50988	-0.143275	0.886073	NA
Scp2d1	0.250029	0.505838	2.31513	0.218492	0.827046	NA
Gm39952	5.36852	0.0303121	0.460731	0.0657914	0.947544	NA
Gm52529	0	NA	NA	NA	NA	NA
Gm52528	0	NA	NA	NA	NA	NA
Gm14092	0.419922	0.511386	1.65489	0.309015	0.75731	NA
Gm52530	0	NA	NA	NA	NA	NA
Gm54120	0.16525	0.0249377	3.11654	0.00800172	0.993616	NA
Gm34513	0	NA	NA	NA	NA	NA
Gm39954	2.51565	0.606803	0.705224	0.860439	0.389547	NA
Gm34629	0	NA	NA	NA	NA	NA
A930019D19Rik	0.0882377	-0.455956	3.11654	-0.146302	0.883683	NA
4933406D12Rik	0	NA	NA	NA	NA	NA
Gm52577	0	NA	NA	NA	NA	NA
Gm34689	0	NA	NA	NA	NA	NA
Gm35433	0	NA	NA	NA	NA	NA
Gm34978	2.52498	-0.413587	0.769036	-0.537799	0.590716	NA
Nkx2-4	0	NA	NA	NA	NA	NA
Gm34889	0.250991	-0.455952	2.31288	-0.197137	0.843721	NA
LOC115489619	0	NA	NA	NA	NA	NA
6430503K07Rik	5.58628	0.194553	0.515287	0.377562	0.705756	NA
Gm39955	0.0869751	0.505829	3.11654	0.162305	0.871066	NA
AI646519	0	NA	NA	NA	NA	NA
Pax1	0.162254	0.986723	3.11654	0.316608	0.751541	NA
Gm39956	0	NA	NA	NA	NA	NA
A530006G24Rik	0.0811271	0.505829	3.11654	0.162305	0.871066	NA
Gm25516	0	NA	NA	NA	NA	NA
Gm35528	0	NA	NA	NA	NA	NA
Gm35579	0	NA	NA	NA	NA	NA
Gm46769	0	NA	NA	NA	NA	NA
9030622O22Rik	0.261942	0.505838	2.28794	0.221088	0.825024	NA
Foxa2	0	NA	NA	NA	NA	NA
Gm24221	0	NA	NA	NA	NA	NA
Gm36597	0.159242	-0.936847	3.11654	-0.300605	0.763716	NA
Gm39957	3.18581	-0.336044	0.595159	-0.564629	0.572326	NA
Gm46770	0.950584	0.265514	1.36989	0.193822	0.846316	NA
Gm46771	1.10465	-0.202283	1.18835	-0.170222	0.864836	NA
LOC108168731	0	NA	NA	NA	NA	NA
Cst11	0	NA	NA	NA	NA	NA
Cstdc1	0	NA	NA	NA	NA	NA
Cst12	0.0822719	-0.455956	3.11654	-0.146302	0.883683	NA
Cst8	0	NA	NA	NA	NA	NA
Cst13	0	NA	NA	NA	NA	NA
Cst9	0	NA	NA	NA	NA	NA
Cstdc2	0.943751	0.268744	1.10024	0.244259	0.80703	NA
Gm54123	0.485511	0.913591	1.60273	0.570023	0.568662	NA
Gm1330	0	NA	NA	NA	NA	NA
Gm53264	1.19171	-1.29361	1.30935	-0.987977	0.323164	NA
Cst10	0	NA	NA	NA	NA	NA
Gm14133	2.27999	-0.760456	0.783633	-0.970424	0.331835	NA
Gm52531	0	NA	NA	NA	NA	NA
Gm14139	0.258734	0.505838	2.2951	0.220399	0.825561	NA
Gm14124	4.19346	-0.350215	0.548486	-0.638512	0.52314	NA
Zfp345	0.834164	-1.20931	1.22036	-0.990946	0.321712	NA
Cst7	3.84657	-0.495319	0.825249	-0.600205	0.548369	NA
Gm52532	0.0867212	0.505829	3.11654	0.162305	0.871066	NA
E130215H24Rik	1.80604	0.583042	0.838301	0.695504	0.48674	NA
Vsx1	2.22407	-0.458017	0.800236	-0.572353	0.567083	NA
Gm30141	3.93286	0.198037	0.57477	0.34455	0.730433	NA
Gm23598	0	NA	NA	NA	NA	NA
Gm54124	0	NA	NA	NA	NA	NA
Gm22187	0	NA	NA	NA	NA	NA
Gm24199	0	NA	NA	NA	NA	NA
Gm14151	0	NA	NA	NA	NA	NA
Gm14147	0	NA	NA	NA	NA	NA
Gm22517	0	NA	NA	NA	NA	NA
Gm30478	0	NA	NA	NA	NA	NA
Gm14149	0.403438	0.518757	1.86506	0.278145	0.780901	NA
Gm14144	0	NA	NA	NA	NA	NA
Gm23005	0	NA	NA	NA	NA	NA
Gm24077	0	NA	NA	NA	NA	NA
4930442J19Rik	0.0710042	-0.455956	3.11654	-0.146302	0.883683	NA
Gm23261	0	NA	NA	NA	NA	NA
LOC100125594	0	NA	NA	NA	NA	NA
Gm24868	0	NA	NA	NA	NA	NA
4921509C19Rik	0	NA	NA	NA	NA	NA
Gm39959	0.0710042	-0.455956	3.11654	-0.146302	0.883683	NA
Gm46786	4.17261	-0.548736	0.586184	-0.936115	0.349214	NA
4930556L07Rik	0	NA	NA	NA	NA	NA
Rspo4	0.0869751	0.505829	3.11654	0.162305	0.871066	NA
Angpt4	0.66835	0.0332254	1.33005	0.0249806	0.98007	NA
Mir1953	0.260854	1.50452	2.83958	0.52984	0.596223	NA
AA387200	3.93654	-0.288104	0.536187	-0.537319	0.591047	NA
Gm31475	0.879535	-1.35192	1.33028	-1.01626	0.309504	NA
Gm31535	0.335486	-0.951618	1.88267	-0.505461	0.613235	NA
Trib3	2.63978	0.384219	0.716821	0.536004	0.591956	NA
Gm14164	0.0710042	-0.455956	3.11654	-0.146302	0.883683	NA
Gm27343	5.87794	0.322498	0.434809	0.741701	0.458269	NA
Gm39960	3.23206	-0.773403	0.748886	-1.03274	0.301726	NA
Defb23	0	NA	NA	NA	NA	NA
Defb20	0.249972	0.505834	2.86448	0.176588	0.859832	NA
Defb22	0	NA	NA	NA	NA	NA
Defb26	0	NA	NA	NA	NA	NA
Defb28	0	NA	NA	NA	NA	NA
Defb29	0	NA	NA	NA	NA	NA
Gm14161	0	NA	NA	NA	NA	NA
Gm17416	0	NA	NA	NA	NA	NA
Defb21	0	NA	NA	NA	NA	NA
Defb19	0	NA	NA	NA	NA	NA
Defb45	0	NA	NA	NA	NA	NA
Defb36	0	NA	NA	NA	NA	NA
Gm31618	0.648686	0.0551574	1.33073	0.0414491	0.966938	NA
Defb25	0	NA	NA	NA	NA	NA
Rem1	6.0908	0.1544	0.466395	0.331051	0.740606	NA
Gm31791	0.823203	-0.52431	1.18753	-0.441514	0.658841	NA
1700030C14Rik	2.4045	0.312545	0.694171	0.450242	0.652536	NA
Mcts2	6.82774	-0.487003	0.479892	-1.01482	0.310192	NA
Gm32057	1.77004	0.16832	0.893537	0.188375	0.850582	NA
Cox4i2	5.93345	-0.120238	0.435437	-0.276132	0.782446	NA
Gm32211	0	NA	NA	NA	NA	NA
Mir5622	0.423984	0.519161	1.65403	0.313877	0.753615	NA
Mylk2	0.361885	0.0249439	2.16866	0.011502	0.990823	NA
Foxs1	2.45577	-0.33114	0.703291	-0.470844	0.637752	NA
Gm14199	0.164914	0.986723	3.11654	0.316608	0.751541	NA
Gm32286	0	NA	NA	NA	NA	NA
Gm39961	0.0819982	-0.455956	3.11654	-0.146302	0.883683	NA
4930404H24Rik	2.08883	0.133055	0.728539	0.182633	0.855086	NA
Sun5	0	NA	NA	NA	NA	NA
Bpifb2	0.250029	0.505838	2.31513	0.218492	0.827046	NA
Bpifb6	0.17395	0.986723	3.11654	0.316608	0.751541	NA
Bpifb3	0	NA	NA	NA	NA	NA
Bpifb4	0.477319	0.0332243	1.52649	0.0217652	0.982635	NA
Bpifa6	0	NA	NA	NA	NA	NA
Bpifa2	0	NA	NA	NA	NA	NA
Bpifa3	0	NA	NA	NA	NA	NA
Bpifa1	0.57523	0.410503	1.46621	0.279975	0.779496	NA
Bpifa5	0.0819982	-0.455956	3.11654	-0.146302	0.883683	NA
Bpifb1	1.15923	0.0275614	0.942779	0.0292342	0.976678	NA
Bpifb5	0.417156	1.36152	2.09992	0.648369	0.516746	NA
Bpifb9a	0	NA	NA	NA	NA	NA
Bpifb9b	0.0835919	0.505829	3.11654	0.162305	0.871066	NA
Gm39962	1.16378	-0.398208	0.947795	-0.420141	0.674382	NA
Gm52564	0.0822719	-0.455956	3.11654	-0.146302	0.883683	NA
1700003F12Rik	0.576827	0.402473	1.8163	0.22159	0.824633	NA
Actl10	0.306727	0.0249436	2.2562	0.0110556	0.991179	NA
Gm39963	1.53048	0.217352	0.942139	0.230701	0.817547	NA
Gm14198	0	NA	NA	NA	NA	NA
Gm14216	0	NA	NA	NA	NA	NA
LOC118568528	0	NA	NA	NA	NA	NA
Gm38598	0.181069	0.0249378	3.08944	0.00807196	0.99356	NA
a	0.862659	-0.0232039	1.26998	-0.0182711	0.985423	NA
Gm39965	0.164914	0.986723	3.11654	0.316608	0.751541	NA
Gm39966	6.13781	0.148919	0.695284	0.214185	0.830403	NA
2310005A03Rik	0.0710042	-0.455956	3.11654	-0.146302	0.883683	NA
Mir695	0	NA	NA	NA	NA	NA
Acss2os	0.170313	0.986723	3.11654	0.316608	0.751541	NA
Mir499	0	NA	NA	NA	NA	NA
Procr	2.61259	-0.698205	0.696229	-1.00284	0.315939	NA
Gm46772	1.40833	-1.2315	0.954497	-1.29021	0.196978	NA
Fam83c	0	NA	NA	NA	NA	NA
Gm54125	0.0811271	0.505829	3.11654	0.162305	0.871066	NA
Gdf5	2.11825	-0.403404	0.889757	-0.453387	0.65027	NA
Gm50621	1.03628	0.997292	1.33295	0.748182	0.45435	NA
Fer1l4	0.170236	-0.936847	3.11654	-0.300605	0.763716	NA
Gm39970	0.333098	0.995346	2.21243	0.449888	0.652791	NA
Gm14170	5.51826	0.163675	0.456058	0.358889	0.719678	NA
Gm33977	0	NA	NA	NA	NA	NA
Gm52566	0	NA	NA	NA	NA	NA
4930405A21Rik	3.81047	0.664857	0.563286	1.18032	0.237873	NA
LOC115489594	0.252073	-0.455952	2.31035	-0.197352	0.843552	NA
Ghrh	2.25146	0.796846	0.766979	1.03894	0.298832	NA
Gm39974	1.41533	0.552412	0.898747	0.614647	0.538788	NA
Platr27	0.078529	-0.455956	3.11654	-0.146302	0.883683	NA
Gm34293	0.16525	0.0249377	3.11654	0.00800172	0.993616	NA
Gm25407	0	NA	NA	NA	NA	NA
Gm23463	0	NA	NA	NA	NA	NA
2010009K17Rik	0	NA	NA	NA	NA	NA
Gm34458	4.78226	-0.358885	0.598812	-0.599328	0.548954	NA
Gm34514	0.0819982	-0.455956	3.11654	-0.146302	0.883683	NA
1700060C20Rik	0.166767	-0.936847	3.11654	-0.300605	0.763716	NA
Mir7685	0	NA	NA	NA	NA	NA
Gm34571	0.924815	0.28197	1.14368	0.246547	0.805259	NA
Bpi	0	NA	NA	NA	NA	NA
Gm14200	4.81075	-0.363136	0.537037	-0.676183	0.498924	NA
Adig	1.06628	0.730316	1.03771	0.703776	0.481572	NA
Arhgap40	2.64563	-0.525284	0.678028	-0.774724	0.438503	NA
Mir3474	0.420922	-0.440637	2.14075	-0.205833	0.836922	NA
Gm38630	0.621675	-2.09265	1.47249	-1.42117	0.155269	NA
Gm25090	0.156468	0.0249377	3.11654	0.00800172	0.993616	NA
4933416E03Rik	0	NA	NA	NA	NA	NA
9130015L21Rik	0.0882377	-0.455956	3.11654	-0.146302	0.883683	NA
Gm34741	0.570478	-0.323659	1.59443	-0.202994	0.83914	NA
Gm34805	0.302535	-1.73758	2.20018	-0.789745	0.429677	NA
Gm14221	0.156468	0.0249377	3.11654	0.00800172	0.993616	NA
LOC115489488	0.330134	-0.963612	2.22054	-0.433955	0.664321	NA
Gm35129	2.59763	-0.247225	0.654924	-0.377486	0.705812	NA
Emilin3	1.20464	0.00443189	1.12218	0.00394937	0.996849	NA
Gm35181	0	NA	NA	NA	NA	NA
LOC118568533	1.49215	0.0576806	0.904617	0.0637624	0.949159	NA
Gm35374	0.167848	0.986723	3.11654	0.316608	0.751541	NA
Ptprtos	0	NA	NA	NA	NA	NA
Gm22936	0	NA	NA	NA	NA	NA
Mir7003	0.0867212	0.505829	3.11654	0.162305	0.871066	NA
Gtsf1l	2.25823	0.154546	0.818534	0.188809	0.850243	NA
Gm11454	1.65326	0.883907	0.939378	0.940949	0.346731	NA
Jph2	3.84202	0.0301125	0.526215	0.0572248	0.954366	NA
Gm35750	0	NA	NA	NA	NA	NA
2900093K20Rik	5.6861	-0.141447	0.440037	-0.321444	0.747874	NA
2310001K24Rik	0	NA	NA	NA	NA	NA
R3hdml	0.407572	0.512817	1.86051	0.275633	0.78283	NA
Hnf4aos	0	NA	NA	NA	NA	NA
Hnf4a	0	NA	NA	NA	NA	NA
Gm25881	0	NA	NA	NA	NA	NA
0610039K10Rik	0.581906	-1.18416	1.4232	-0.832041	0.405386	NA
Gm16316	0.99754	-2.81672	1.38714	-2.03059	0.0422966	NA
Ccn5	1.05431	-1.68957	1.12912	-1.49636	0.13456	NA
Kcnk15	0.156468	0.0249377	3.11654	0.00800172	0.993616	NA
Gm53202	1.16134	0.0235061	1.27076	0.0184977	0.985242	NA
Wfdc5	0.0819982	-0.455956	3.11654	-0.146302	0.883683	NA
A730032A03Rik	0	NA	NA	NA	NA	NA
Wfdc12	0.0835919	0.505829	3.11654	0.162305	0.871066	NA
Wfdc15a	0	NA	NA	NA	NA	NA
Wfdc15b	0	NA	NA	NA	NA	NA
Semg1	0	NA	NA	NA	NA	NA
Svs3b	0	NA	NA	NA	NA	NA
Svs4	0	NA	NA	NA	NA	NA
Svs3a	0	NA	NA	NA	NA	NA
Svs6	0	NA	NA	NA	NA	NA
Svs5	0	NA	NA	NA	NA	NA
Slpi	3.12478	0.228425	0.643652	0.35489	0.722672	NA
Mir7678	0	NA	NA	NA	NA	NA
Trp53tg5	0.161531	0.986723	3.11654	0.316608	0.751541	NA
Gm36090	0.427621	0.527971	1.84919	0.285515	0.77525	NA
Wfdc2	6.55321	0.320298	1.31709	0.243186	0.807861	NA
Spint3	0	NA	NA	NA	NA	NA
Wfdc6a	0.173696	0.986723	3.11654	0.316608	0.751541	NA
Eppin	0.0779391	0.505829	3.11654	0.162305	0.871066	NA
Wfdc8	0	NA	NA	NA	NA	NA
Gm25512	0	NA	NA	NA	NA	NA
Wfdc6b	0	NA	NA	NA	NA	NA
Gm24473	0	NA	NA	NA	NA	NA
Wfdc16	0	NA	NA	NA	NA	NA
Wfdc9	0	NA	NA	NA	NA	NA
Wfdc10	0	NA	NA	NA	NA	NA
Wfdc11	0	NA	NA	NA	NA	NA
Wfdc13	0	NA	NA	NA	NA	NA
Spint4	0.0940942	-0.455956	3.11654	-0.146302	0.883683	NA
Spint5	0	NA	NA	NA	NA	NA
Ube2c	1.25929	-0.189899	1.08589	-0.174878	0.861176	NA
Tnnc2	0.473443	0.89228	1.60508	0.555911	0.578272	NA
Spata25	1.00538	-0.471038	1.22138	-0.38566	0.699749	NA
Cd40	3.32403	0.621064	0.602914	1.0301	0.302962	NA
1700025C18Rik	0	NA	NA	NA	NA	NA
Gm36690	1.59962	-0.150439	0.868063	-0.173305	0.862412	NA
Gm36748	0	NA	NA	NA	NA	NA
Zfp663	1.25045	-0.184662	0.95206	-0.193961	0.846207	NA
Gm29831	0.157058	-0.936847	3.11654	-0.300605	0.763716	NA
Ocstamp	0.429854	-1.3839	1.60443	-0.862546	0.388387	NA
Gm14437	0	NA	NA	NA	NA	NA
Gm29993	0.0882377	-0.455956	3.11654	-0.146302	0.883683	NA
Gm11465	2.60883	-0.890543	0.758569	-1.17398	0.240404	NA
1810021M19Rik	2.55457	-0.836691	0.803522	-1.04128	0.297746	NA
Platr29	0.0779391	0.505829	3.11654	0.162305	0.871066	NA
Gm52534	0	NA	NA	NA	NA	NA
Gm30320	0	NA	NA	NA	NA	NA
Gm30536	0	NA	NA	NA	NA	NA
Gm11468	0.248842	0.505838	2.31794	0.218228	0.827252	NA
Gm30733	1.5397	-0.652146	0.939898	-0.693848	0.487778	NA
Gm14268	0.078529	-0.455956	3.11654	-0.146302	0.883683	NA
Gm30796	0.0867212	0.505829	3.11654	0.162305	0.871066	NA
5031425F14Rik	0.254823	1.47656	2.30513	0.640552	0.521814	NA
Gm54129	1.86103	0.542506	0.823287	0.658951	0.509927	NA
Gm14267	1.01813	0.490166	1.06765	0.459109	0.646156	NA
Gm29679	0	NA	NA	NA	NA	NA
Gm46777	1.89268	-0.0867414	0.744111	-0.116571	0.9072	NA
Gm31117	0.0819982	-0.455956	3.11654	-0.146302	0.883683	NA
Gm25878	1.58626	-0.112866	0.842558	-0.133956	0.893438	NA
Gm23201	3.63814	-0.233306	0.542785	-0.429831	0.667319	NA
Snord12	2.32079	-1.29585	0.748847	-1.73047	0.083547	NA
Gm39984	1.32354	-0.691317	1.07014	-0.646004	0.518277	NA
Gm52568	0.598353	1.24821	1.54034	0.81035	0.417739	NA
Gm52569	0	NA	NA	NA	NA	NA
Snai1	6.63918	0.0416296	0.530227	0.0785127	0.93742	NA
Gm11476	1.26274	1.02775	0.998522	1.02927	0.303351	NA
Gm14320	2.29721	0.030368	0.693354	0.0437987	0.965065	NA
Gm38464	3.36181	-0.162043	0.625886	-0.258902	0.795711	NA
Gm52570	1.40106	-0.476068	0.925178	-0.514569	0.606854	NA
Gm32287	3.80031	-0.048022	0.589552	-0.081455	0.93508	NA
Gm14321	5.95448	-0.424758	0.446901	-0.950453	0.341882	NA
Gm32513	0.0940942	-0.455956	3.11654	-0.146302	0.883683	NA
Gm32600	0	NA	NA	NA	NA	NA
Gm32800	0	NA	NA	NA	NA	NA
Gm32845	0.0869751	0.505829	3.11654	0.162305	0.871066	NA
Gm33033	0.697539	-0.0654785	1.54961	-0.0422549	0.966296	NA
Gm32928	0.0869042	0.505829	3.11654	0.162305	0.871066	NA
Ripor3	5.23298	-0.0325148	0.509144	-0.0638617	0.94908	NA
Gm39990	6.56699	0.029294	0.431074	0.0679558	0.945821	NA
Gm46787	0.255694	0.505838	2.30199	0.219739	0.826074	NA
Gm39991	0.339469	1.00359	1.88165	0.533356	0.593787	NA
E130018N17Rik	3.33796	-0.117948	0.561619	-0.210014	0.833656	NA
Gm33185	0.0811271	0.505829	3.11654	0.162305	0.871066	NA
Gm54130	0	NA	NA	NA	NA	NA
Gm20716	0.835678	1.91455	1.25331	1.52759	0.126614	NA
Gm33262	6.68995	0.0946566	0.402554	0.23514	0.8141	NA
Gm22704	0.361814	0.0249439	2.16875	0.0115015	0.990823	NA
Gm39992	0	NA	NA	NA	NA	NA
Gm33413	1.76055	-0.131629	1.04475	-0.125992	0.899738	NA
Mir7004	2.91226	0.51525	0.655398	0.786164	0.431772	NA
Gm14261	0.175213	0.0249377	3.11654	0.00800172	0.993616	NA
Gm25214	0.31723	-0.883043	2.22137	-0.397523	0.690982	NA
Gm39993	0.903567	-2.03318	1.17674	-1.7278	0.0840239	NA
1700017J07Rik	0.425754	1.42964	2.14191	0.667457	0.504481	NA
Gm52536	0	NA	NA	NA	NA	NA
Gm33806	0.0819982	-0.455956	3.11654	-0.146302	0.883683	NA
Gm46788	0.0882377	-0.455956	3.11654	-0.146302	0.883683	NA
Gm39994	0.0819982	-0.455956	3.11654	-0.146302	0.883683	NA
Gm14250	0	NA	NA	NA	NA	NA
4930529I22Rik	0	NA	NA	NA	NA	NA
Gm34112	0.0835919	0.505829	3.11654	0.162305	0.871066	NA
Gm14249	0.263197	-0.455953	2.82272	-0.16153	0.871676	NA
Gm34344	0.168902	0.0249377	3.11654	0.00800172	0.993616	NA
Gm54131	2.41447	-0.275839	0.691631	-0.398824	0.690023	NA
AY702102	0	NA	NA	NA	NA	NA
A630075F10Rik	0	NA	NA	NA	NA	NA
Gm34403	1.56543	0.499222	0.856131	0.583113	0.559817	NA
Gm17619	0.182332	-0.936847	3.08301	-0.303874	0.761224	NA
Gm34542	0.684559	0.036694	1.54756	0.0237109	0.981083	NA
Gm39999	0.173879	0.986723	3.11654	0.316608	0.751541	NA
Bcas1os2	2.82153	0.381095	0.618745	0.615916	0.53795	NA
Bcas1os1	1.68109	0.603098	1.16475	0.51779	0.604605	NA
Gm34608	0	NA	NA	NA	NA	NA
Gm40000	0	NA	NA	NA	NA	NA
Cyp24a1	1.33859	0.759457	0.931245	0.815528	0.41477	NA
Gm16796	2.81407	0.349006	0.676279	0.516068	0.605807	NA
Gm40001	0	NA	NA	NA	NA	NA
4930470P17Rik	0	NA	NA	NA	NA	NA
Gm52537	0	NA	NA	NA	NA	NA
Gm40002	0.743615	0.400433	1.2867	0.311209	0.755642	NA
Gm40003	0.163399	0.0249377	3.11654	0.00800172	0.993616	NA
Gm35033	0	NA	NA	NA	NA	NA
Gm46779	0	NA	NA	NA	NA	NA
Gm26489	0	NA	NA	NA	NA	NA
Gm35434	0	NA	NA	NA	NA	NA
Gm35481	0.890989	-0.733341	1.23258	-0.594966	0.551866	NA
1700028P15Rik	0	NA	NA	NA	NA	NA
Gm40005	0	NA	NA	NA	NA	NA
Gm40006	1.39414	0.185626	0.893411	0.207772	0.835407	NA
Gm35719	0.078529	-0.455956	3.11654	-0.146302	0.883683	NA
Mc3r	2.1734	1.50899	1.25139	1.20585	0.227874	NA
Gm40007	1.88801	0.809118	1.04232	0.776264	0.437593	NA
Gm40008	1.22164	0.291808	1.17227	0.248927	0.803417	NA
Gm14275	0	NA	NA	NA	NA	NA
Gm14273	0.0867212	0.505829	3.11654	0.162305	0.871066	NA
Cass4	5.37768	-0.0206935	0.438938	-0.0471445	0.962398	NA
Gcnt7	0.0819982	-0.455956	3.11654	-0.146302	0.883683	NA
Fam209	1.64742	-0.251711	0.932449	-0.269947	0.787201	NA
Gm40009	0	NA	NA	NA	NA	NA
Gm35864	0	NA	NA	NA	NA	NA
Tfap2c	0.969073	-0.949703	1.08483	-0.875436	0.381336	NA
Gm35982	0	NA	NA	NA	NA	NA
Gm36038	0.426857	1.39512	1.59733	0.873407	0.382441	NA
Gm36156	0	NA	NA	NA	NA	NA
Gm36254	0.556551	-1.88911	1.49225	-1.26595	0.205532	NA
1700055K11Rik	0.0822719	-0.455956	3.11654	-0.146302	0.883683	NA
Gm52538	0.489376	-1.65964	1.5491	-1.07136	0.284008	NA
Spo11	4.78872	-0.155052	0.527169	-0.294123	0.768664	NA
Gm36337	0	NA	NA	NA	NA	NA
Gm36462	0	NA	NA	NA	NA	NA
Gm36417	0.232535	0.505838	2.35835	0.214488	0.830166	NA
Gm40011	0	NA	NA	NA	NA	NA
Ctcfl	0.231805	-1.39093	2.35319	-0.591086	0.554463	NA
Ctcflos	0.301074	0.0249435	2.2664	0.0110058	0.991219	NA
Gm36691	0	NA	NA	NA	NA	NA
Gm36749	0.479502	0.0552393	1.65141	0.0334498	0.973316	NA
Pck1	0.0710042	-0.455956	3.11654	-0.146302	0.883683	NA
Pmepa1os	1.2405	-0.543935	0.978408	-0.555939	0.578253	NA
Gm46780	0	NA	NA	NA	NA	NA
Gm36859	0	NA	NA	NA	NA	NA
Gm36911	0	NA	NA	NA	NA	NA
Gm52539	0	NA	NA	NA	NA	NA
Gm29859	0	NA	NA	NA	NA	NA
Gm14642	0	NA	NA	NA	NA	NA
1700021F07Rik	0	NA	NA	NA	NA	NA
Gm54093	0.733468	-1.66668	1.26961	-1.31275	0.189267	NA
Ankrd60	0.078529	-0.455956	3.11654	-0.146302	0.883683	NA
Mir6340	0	NA	NA	NA	NA	NA
1700010B08Rik	0.0822719	-0.455956	3.11654	-0.146302	0.883683	NA
Gm30017	0.435437	-1.40491	1.80291	-0.779245	0.435835	NA
Gm30143	0	NA	NA	NA	NA	NA
Gm10714	2.52476	-0.783403	0.742474	-1.05512	0.291368	NA
Mir296	0.166177	0.0249377	3.11654	0.00800172	0.993616	NA
Mir298	0.325625	-1.81867	1.84563	-0.985398	0.324429	NA
Tubb1	0.502177	0.920532	1.47134	0.625641	0.531551	NA
Gm38546	0.153002	-0.936847	3.11654	-0.300605	0.763716	NA
Gm52540	0	NA	NA	NA	NA	NA
Gm46781	0	NA	NA	NA	NA	NA
Gm14617	0.409783	2.17893	2.06039	1.05753	0.29027	NA
Gm14616	0.0882377	-0.455956	3.11654	-0.146302	0.883683	NA
Gm30537	0	NA	NA	NA	NA	NA
Gm40017	0.406821	0.519359	1.66486	0.311955	0.755075	NA
Gm14444	2.60217	0.114505	0.635532	0.180172	0.857017	NA
Gm14387	0.686597	2.21747	1.35797	1.63293	0.102483	NA
Gm14439	1.5761	0.499112	0.837028	0.59629	0.550981	NA
Gm14438	0.519427	0.00695238	1.51978	0.00457461	0.99635	NA
Gm4631	6.45766	0.232415	0.457477	0.508036	0.611428	NA
Zfp968	0	NA	NA	NA	NA	NA
LOC118568487	0	NA	NA	NA	NA	NA
Gm4724	1.17452	0.02738	1.1056	0.0247649	0.980242	NA
Zfp965	0.148943	0.0249377	3.11654	0.00800172	0.993616	NA
Gm11007	0.0710042	-0.455956	3.11654	-0.146302	0.883683	NA
Zfp969	6.8273	-0.214508	0.41828	-0.512833	0.608068	NA
Gm2007	0.346602	-1.88201	1.83745	-1.02425	0.305717	NA
Gm14288	0.646491	-0.665738	1.42386	-0.467559	0.6401	NA
Gm42247	0	NA	NA	NA	NA	NA
Zfp966	0.800987	2.5249	1.52054	1.66052	0.0968094	NA
Gm2026	1.95286	0.270258	0.77711	0.347773	0.728011	NA
Gm2004	6.1151	0.424485	0.411518	1.03151	0.302302	NA
Gm11009	0.907343	-0.220217	1.09871	-0.200431	0.841143	NA
Gm14434	0	NA	NA	NA	NA	NA
Zfp967	0.344995	-0.969088	2.19847	-0.4408	0.659358	NA
Gm14308	0	NA	NA	NA	NA	NA
Zfp973	0.260347	1.50453	2.84056	0.529661	0.596347	NA
Gm14408	2.59189	0.497223	0.687697	0.723026	0.469664	NA
Gm14405	0.969082	-0.97127	1.27688	-0.760658	0.446861	NA
Gm14419	0.736195	-0.317211	1.37234	-0.231145	0.817202	NA
LOC115489545	1.17241	-1.85829	1.14894	-1.6174	0.105793	NA
Gm54094	0.642253	0.762591	1.4231	0.535865	0.592052	NA
Gm52574	0	NA	NA	NA	NA	NA
Gm41987	4.87546	0.191397	0.507575	0.37708	0.706114	NA
LOC118568489	0	NA	NA	NA	NA	NA
Gm52573	0	NA	NA	NA	NA	NA
Gm14428	0.664538	1.48238	1.37601	1.0773	0.281347	NA
Gm40030	0.236594	-0.455952	2.34794	-0.194192	0.846025	NA
Gm35532	0	NA	NA	NA	NA	NA
Cdh26	2.05641	0.24165	1.17304	0.206003	0.836789	NA
Gm54095	0.0779391	0.505829	3.11654	0.162305	0.871066	NA
Gm35582	0	NA	NA	NA	NA	NA
Gm40031	0	NA	NA	NA	NA	NA
Gm35695	0	NA	NA	NA	NA	NA
Gm35815	3.03782	-0.194208	0.639912	-0.303492	0.761515	NA
Gm35888	0	NA	NA	NA	NA	NA
Gm54096	0.347139	1.92577	2.67732	0.719289	0.471963	NA
Gm35948	0.965953	0.119382	1.24935	0.0955554	0.923874	NA
4930591A17Rik	0	NA	NA	NA	NA	NA
Gm36004	0	NA	NA	NA	NA	NA
Gm36066	0.0940942	-0.455956	3.11654	-0.146302	0.883683	NA
Gm46782	0.236508	-0.455952	2.34816	-0.194174	0.846039	NA
Gm29886	1.46317	-0.597322	0.977463	-0.611094	0.541137	NA
Mir7005	0	NA	NA	NA	NA	NA
Mir3091	0	NA	NA	NA	NA	NA
Rbbp8nl	0	NA	NA	NA	NA	NA
Gm29943	0.335432	0.0249448	1.88395	0.0132407	0.989436	NA
Gata5	0	NA	NA	NA	NA	NA
Gata5os	0.0822719	-0.455956	3.11654	-0.146302	0.883683	NA
Gm52543	0	NA	NA	NA	NA	NA
B230312C02Rik	4.60404	-0.0335351	0.506357	-0.0662282	0.947196	NA
Mir1a-1hg	0.347617	1.92938	3.08596	0.625214	0.531831	NA
Mir1a-1	0.0811271	0.505829	3.11654	0.162305	0.871066	NA
Mir133a-2	0	NA	NA	NA	NA	NA
Gm30144	1.33286	-0.698356	0.975956	-0.715561	0.474262	NA
Tcfl5	2.3164	-1.06163	0.808571	-1.31297	0.189194	NA
Gm54097	0	NA	NA	NA	NA	NA
Gm22502	0	NA	NA	NA	NA	NA
Gm30455	0.75797	-0.269662	1.28602	-0.209687	0.833912	NA
Bhlhe23	0.393827	0.500222	1.87004	0.267493	0.789089	NA
Gm14340	2.07984	-0.0997249	0.819748	-0.121653	0.903174	NA
Gm14344	0.554867	-1.16187	1.4278	-0.813749	0.415789	NA
Gm14342	0.800279	-0.507762	1.35769	-0.37399	0.708412	NA
Mir124a-3	0	NA	NA	NA	NA	NA
Birc7	0.165098	-0.936847	3.11654	-0.300605	0.763716	NA
Gm24892	0	NA	NA	NA	NA	NA
Ptk6	1.09922	1.16946	1.13144	1.03361	0.301319	NA
Srms	3.09702	-0.236937	0.679202	-0.348846	0.727205	NA
Gm40033	0.0940942	-0.455956	3.11654	-0.146302	0.883683	NA
Fndc11	1.90002	-0.887063	0.776894	-1.14181	0.253534	NA
Gm22708	1.49574	-0.676415	1.01698	-0.66512	0.505973	NA
Abhd16b	0	NA	NA	NA	NA	NA
Uckl1os	5.13036	-0.12698	0.48726	-0.260599	0.794401	NA
Mir7006	0	NA	NA	NA	NA	NA
Gm25879	0	NA	NA	NA	NA	NA
Lkaaear1	0	NA	NA	NA	NA	NA
Gm40034	2.36222	-0.256556	0.677404	-0.378733	0.704886	NA
Gm40035	0.243443	0.505838	2.33092	0.217012	0.828199	NA
Gm14496	0	NA	NA	NA	NA	NA
n-TKctt9	0	NA	NA	NA	NA	NA
Trnak-cuu	0	NA	NA	NA	NA	NA
Hnf4g	1.18168	0.0143151	0.999187	0.0143267	0.988569	NA
n-R5s194	1.88369	0.415447	0.788734	0.526726	0.598384	NA
Gm22944	0	NA	NA	NA	NA	NA
Gm41988	0	NA	NA	NA	NA	NA
1110015O18Rik	4.82973	-0.271972	0.522351	-0.520668	0.602598	NA
Gm17308	0.914603	-0.242387	1.09941	-0.22047	0.825505	NA
2700069I18Rik	6.38005	-0.256423	0.429445	-0.597104	0.550438	NA
4930555M17Rik	0	NA	NA	NA	NA	NA
Gm46796	0.57459	-1.9269	1.49523	-1.2887	0.197503	NA
Gm41989	0.0835919	0.505829	3.11654	0.162305	0.871066	NA
Gm54187	0	NA	NA	NA	NA	NA
1700008P02Rik	0	NA	NA	NA	NA	NA
Gm41991	0	NA	NA	NA	NA	NA
Il7	5.38561	-0.29033	0.495573	-0.585848	0.557978	NA
Gm16685	1.71414	-0.347821	0.864171	-0.402491	0.687323	NA
1700010I02Rik	0	NA	NA	NA	NA	NA
Gm24614	0	NA	NA	NA	NA	NA
Gm6194	1.94972	-0.129201	0.81455	-0.158616	0.873971	NA
Gm41993	2.12754	-0.407117	0.758354	-0.536843	0.591376	NA
Gm32496	0	NA	NA	NA	NA	NA
Gm32561	0.0779391	0.505829	3.11654	0.162305	0.871066	NA
C230057A21Rik	0.176366	-0.936847	3.11395	-0.300855	0.763525	NA
Gm52598	0.899498	0.847898	1.21113	0.700088	0.483872	NA
Gm52599	2.75014	-0.0524127	0.670324	-0.0781901	0.937677	NA
Gm52600	0	NA	NA	NA	NA	NA
Gm46832	0	NA	NA	NA	NA	NA
Gm54188	0.078529	-0.455956	3.11654	-0.146302	0.883683	NA
4930539M17Rik	0.650097	0.733011	1.42204	0.515465	0.606228	NA
Gm41996	0.341526	-0.951552	1.8767	-0.507035	0.61213	NA
Gm33018	0.550113	-1.15133	1.42738	-0.806606	0.419894	NA
Gm52635	0.248765	-1.43595	2.31931	-0.619129	0.535831	NA
Gm41997	0.257231	-0.455952	2.2985	-0.19837	0.842756	NA
Gm33169	0	NA	NA	NA	NA	NA
Gm33273	3.17261	-0.773393	0.760376	-1.01712	0.309097	NA
Gm33365	0.79265	-2.42236	1.52871	-1.58458	0.113061	NA
Pmp2	0.514342	0.95038	1.59531	0.595734	0.551353	NA
Fabp9	0.0779391	0.505829	3.11654	0.162305	0.871066	NA
Fabp4	1.16813	-1.85935	1.23308	-1.50789	0.131583	NA
Fabp12	0.83628	0.0374818	1.71536	0.0218507	0.982567	NA
Gm37316	0	NA	NA	NA	NA	NA
Slc10a5	1.92082	-0.623616	0.871553	-0.715522	0.474286	NA
Chmp4c	1.69236	-0.893485	0.96382	-0.927025	0.353914	NA
Gm33551	0.938148	-2.08287	1.32469	-1.57235	0.11587	NA
Gm10745	0.0940942	-0.455956	3.11654	-0.146302	0.883683	NA
Gm54190	0.324675	-0.913567	1.88787	-0.483915	0.628446	NA
Gm2464	4.5503	-0.127986	0.508725	-0.251583	0.801363	NA
4930539N22Rik	0	NA	NA	NA	NA	NA
Gm41998	0.235274	-1.40163	2.34336	-0.598129	0.549754	NA
Gm6300	3.502	-0.248174	0.559655	-0.443441	0.657447	NA
Slc7a12	0	NA	NA	NA	NA	NA
Gm54191	0.252768	0.505838	2.30873	0.219098	0.826574	NA
Car1	0.583918	-0.381244	1.46913	-0.259503	0.795247	NA
Gm41999	0.746442	-0.283906	1.28591	-0.220783	0.825261	NA
Car3	3.43266	0.509372	0.619083	0.822784	0.410631	NA
A930001A20Rik	1.58613	-0.465973	1.01857	-0.457479	0.647327	NA
Gm42000	0.078529	-0.455956	3.11654	-0.146302	0.883683	NA
Gm33819	0.820688	-0.517475	1.40108	-0.369341	0.711873	NA
Sirpd	0.253081	0.505838	2.30801	0.219167	0.82652	NA
Sirpb1a	0.351305	-0.972847	1.87501	-0.518848	0.603867	NA
Sirpb1b	0.439874	0.522073	1.83545	0.284438	0.776075	NA
Sirpb1c	0.0869042	0.505829	3.11654	0.162305	0.871066	NA
Gm5150	0.258747	-1.47392	2.84818	-0.517495	0.604811	NA
Gm42184	0.176092	-0.936847	3.1154	-0.300715	0.763632	NA
Gm42185	0.409911	-0.40328	2.1442	-0.188079	0.850815	NA
Gm42186	0.0940942	-0.455956	3.11654	-0.146302	0.883683	NA
Gm24963	0.662424	-1.45202	1.53096	-0.948441	0.342905	NA
Gm51272	0	NA	NA	NA	NA	NA
Gm23441	0	NA	NA	NA	NA	NA
Cypt12	0.168031	0.986723	3.11654	0.316608	0.751541	NA
Gm30667	0.0710042	-0.455956	3.11654	-0.146302	0.883683	NA
4930433B08Rik	0.0867212	0.505829	3.11654	0.162305	0.871066	NA
Gm6369	0	NA	NA	NA	NA	NA
LOC118568627	1.66721	-1.18467	0.859735	-1.37795	0.16822	NA
Gm52602	0	NA	NA	NA	NA	NA
Gm42188	2.28386	-0.315477	0.736016	-0.428627	0.668194	NA
Dnajc5b	1.67098	-0.0069237	0.89304	-0.00775295	0.993814	NA
Gm23330	0.555147	-1.11624	1.72789	-0.646015	0.51827	NA
n-TRacg3	1.69406	0.208965	0.924689	0.225984	0.821214	NA
n-TYgta1	1.09926	1.77558	1.30525	1.36034	0.173724	NA
n-TYgta2	0	NA	NA	NA	NA	NA
n-TAagc14	0	NA	NA	NA	NA	NA
Trim55	0.30947	-0.913354	1.90771	-0.47877	0.632102	NA
Gm42189	6.79555	-0.0969185	0.452944	-0.213975	0.830567	NA
Gm42190	0.17051	-0.936847	3.11654	-0.300605	0.763716	NA
Cpa3	1.18446	0.444772	1.01873	0.436592	0.662407	NA
Gm31320	0.0867212	0.505829	3.11654	0.162305	0.871066	NA
Mir7007	0	NA	NA	NA	NA	NA
Cpb1	1.31497	1.6315	1.08482	1.50394	0.132597	NA
Agtr1b	1.75257	-0.43268	0.919073	-0.470779	0.637799	NA
Gm31466	0	NA	NA	NA	NA	NA
Gm31552	1.07929	0.265462	1.27714	0.207857	0.835341	NA
Gm31610	5.98297	1.11406	0.736466	1.51271	0.130353	NA
Gm31693	0	NA	NA	NA	NA	NA
7530428D23Rik	0.399044	0.494998	1.66525	0.297251	0.766275	NA
Gm31813	1.93297	0.15449	0.742333	0.208114	0.83514	NA
Rprl2	0.592384	-0.421025	1.59355	-0.264205	0.791622	NA
Gm26354	0	NA	NA	NA	NA	NA
4930412E21Rik	0	NA	NA	NA	NA	NA
Gm42191	0	NA	NA	NA	NA	NA
n-TLcag1	0.939114	0.794393	1.23791	0.641722	0.521054	NA
Gm24704	0	NA	NA	NA	NA	NA
LOC115489830	0.180998	0.0249378	3.0898	0.00807101	0.99356	NA
Spata16	0.409061	-1.32763	1.80668	-0.734843	0.462435	NA
Gm32458	4.03686	-0.882966	0.53675	-1.64502	0.0999655	NA
1700125G22Rik	0.598319	-0.422564	1.8152	-0.232792	0.815923	NA
Gm42192	0.500978	0.922125	1.59625	0.577682	0.563479	NA
Gm32738	0	NA	NA	NA	NA	NA
Mir3092	2.22849	0.134461	0.715974	0.187801	0.851033	NA
Gm42194	0	NA	NA	NA	NA	NA
Gm32795	0	NA	NA	NA	NA	NA
Gm26040	0	NA	NA	NA	NA	NA
Gm42195	0.0819982	-0.455956	3.11654	-0.146302	0.883683	NA
LOC115489812	0	NA	NA	NA	NA	NA
Gm42196	5.94911	0.0113021	0.51028	0.0221488	0.982329	NA
Slc2a2	0.341063	1.90191	2.16306	0.879269	0.379256	NA
Gm33051	0.258813	0.505838	2.29493	0.220416	0.825547	NA
Gm33102	0	NA	NA	NA	NA	NA
Gm1527	0.0869751	0.505829	3.11654	0.162305	0.871066	NA
Gm33154	0.323909	1.84419	2.1764	0.847358	0.396795	NA
Mir21b	5.19342	-0.181434	0.503504	-0.360344	0.71859	NA
Gm42197	0.256086	0.505838	2.3011	0.219824	0.826008	NA
Gm33206	1.36731	0.740785	1.19116	0.621903	0.534005	NA
Mannr	1.12969	0.0712818	1.08675	0.0655915	0.947703	NA
Gm52621	0.49846	-1.68296	1.55031	-1.08556	0.277672	NA
Mecomos	0	NA	NA	NA	NA	NA
Actrt3	5.37681	0.0378466	0.45824	0.0825912	0.934177	NA
n-TVaac8	0.572186	-1.17575	1.42472	-0.825251	0.409229	NA
Lrrc34	6.74409	0.203856	0.61046	0.333938	0.738427	NA
Lrriq4	0	NA	NA	NA	NA	NA
Lrrc31	0.256957	-0.455952	2.29912	-0.198316	0.842798	NA
Gm15462	2.32689	-0.327481	0.801249	-0.408714	0.68275	NA
Samd7	0.0822719	-0.455956	3.11654	-0.146302	0.883683	NA
Gm33590	0	NA	NA	NA	NA	NA
Gm42198	0.250492	0.505834	2.86279	0.176693	0.85975	NA
Gm42199	0.596631	0.410426	1.46602	0.27996	0.779509	NA
Mir7008	0.751778	1.72076	1.26642	1.35876	0.174222	NA
Gm33641	0.651262	0.0148532	1.41646	0.0104861	0.991633	NA
Gm33694	0.585382	0.415897	1.46618	0.283661	0.77667	NA
Gm54171	0.0867212	0.505829	3.11654	0.162305	0.871066	NA
Gm33886	0	NA	NA	NA	NA	NA
Gm34031	0.239997	-0.455952	2.3394	-0.194901	0.84547	NA
Gm42201	2.91556	0.287729	0.611215	0.47075	0.63782	NA
LOC115489828	0.302219	-0.882597	2.25437	-0.391505	0.695424	NA
Gm54172	2.03541	-0.298605	0.775095	-0.385249	0.700053	NA
Kcnmb3	0.309744	-0.913358	1.90733	-0.478868	0.632032	NA
4930419G24Rik	0.331605	1.0099	1.89419	0.533156	0.593926	NA
Gm24780	0	NA	NA	NA	NA	NA
Gm34205	0.938008	0.264975	1.23211	0.215058	0.829722	NA
Gm42203	3.44947	-0.345188	0.623569	-0.553569	0.579874	NA
Gm42204	0.0779391	0.505829	3.11654	0.162305	0.871066	NA
Gm23175	0	NA	NA	NA	NA	NA
Gm46833	0.170236	-0.936847	3.11654	-0.300605	0.763716	NA
Gm52623	0.258805	0.505838	2.29494	0.220414	0.825549	NA
Gm38505	0	NA	NA	NA	NA	NA
Mir1897	0	NA	NA	NA	NA	NA
Gm3143	0	NA	NA	NA	NA	NA
Gm38509	0.488265	1.71917	1.77912	0.966299	0.333895	NA
Gm21388	2.60384	-1.10296	0.793651	-1.38973	0.164612	NA
Mir6378	0	NA	NA	NA	NA	NA
Gm35255	0	NA	NA	NA	NA	NA
1700017M07Rik	2.22283	-0.973475	0.848586	-1.14717	0.251311	NA
Gm35425	4.4186	-0.686517	0.585942	-1.17165	0.241339	NA
Gm6639	0	NA	NA	NA	NA	NA
Gm25696	0	NA	NA	NA	NA	NA
Ccdc144b	0	NA	NA	NA	NA	NA
Gm42208	0.0811271	0.505829	3.11654	0.162305	0.871066	NA
Gm42209	0	NA	NA	NA	NA	NA
Mir7009	0	NA	NA	NA	NA	NA
1810062G17Rik	0.426718	1.42781	1.80279	0.791997	0.428363	NA
Gm11548	0	NA	NA	NA	NA	NA
Adad1	0.236254	-0.455952	2.34881	-0.194121	0.846081	NA
Il2	1.50005	0.340667	0.860015	0.396118	0.692018	NA
Gm36000	0.0819982	-0.455956	3.11654	-0.146302	0.883683	NA
Gm12532	5.45512	-0.162195	0.571677	-0.283718	0.776627	NA
Il21	2.25436	0.345646	0.770223	0.448761	0.653604	NA
Gm36168	0.157058	-0.936847	3.11654	-0.300605	0.763716	NA
Fgf2os	0.26338	-0.455953	2.82216	-0.161562	0.871651	NA
Gm36412	0.421558	0.519189	1.65553	0.313608	0.753819	NA
4930594O21Rik	0.331675	1.01611	2.22125	0.457451	0.647347	NA
Gm42922	0.807845	-1.1358	1.39738	-0.812812	0.416326	NA
Gm46799	0	NA	NA	NA	NA	NA
Gm42211	0.903632	0.859126	1.23601	0.695081	0.487004	NA
Gm36620	1.03797	-0.147553	1.49239	-0.0988707	0.921241	NA
Gm42210	0.263459	-0.455952	2.2846	-0.199576	0.841812	NA
Gm42921	0.0779391	0.505829	3.11654	0.162305	0.871066	NA
4930556A17Rik	0.340057	-0.923025	1.87451	-0.492408	0.622431	NA
Gm20755	0.175142	0.0249377	3.11654	0.00800172	0.993616	NA
Gm22899	0	NA	NA	NA	NA	NA
Gm36680	0	NA	NA	NA	NA	NA
5430434I15Rik	0	NA	NA	NA	NA	NA
Gm42213	0	NA	NA	NA	NA	NA
Gm36823	4.45903	-0.177669	0.606248	-0.293063	0.769474	NA
Gm29959	0	NA	NA	NA	NA	NA
Gm54204	0.0779391	0.505829	3.11654	0.162305	0.871066	NA
Gm30011	0	NA	NA	NA	NA	NA
Gm42214	0	NA	NA	NA	NA	NA
Gm30063	0.0710042	-0.455956	3.11654	-0.146302	0.883683	NA
Gm42215	0.0835919	0.505829	3.11654	0.162305	0.871066	NA
n-R5s195	0.169247	0.0249377	3.11654	0.00800172	0.993616	NA
LOC115489808	0	NA	NA	NA	NA	NA
Gm23796	0.0811271	0.505829	3.11654	0.162305	0.871066	NA
Gm46834	0.235918	0.505838	2.34966	0.215281	0.829548	NA
Gm30184	0	NA	NA	NA	NA	NA
Gm42216	0	NA	NA	NA	NA	NA
Gm42217	0	NA	NA	NA	NA	NA
Gm46801	0.339129	1.0097	1.88554	0.535497	0.592306	NA
1700017G19Rik	0.986075	0.508685	1.06621	0.477095	0.633294	NA
Gm46800	0.16427	-0.936847	3.11654	-0.300605	0.763716	NA
Slc25a31	3.74424	0.500489	0.575858	0.869119	0.384782	NA
Gm10731	2.74966	-0.479149	0.647818	-0.739636	0.459521	NA
Fundc2b	0.759122	0.337708	1.37459	0.24568	0.80593	NA
Gm22043	2.89679	0.260597	0.652179	0.399579	0.689467	NA
Gm42437	2.78315	-0.136157	0.627556	-0.216963	0.828237	NA
Gm40038	0.173442	0.986723	3.11654	0.316608	0.751541	NA
1700052H01Rik	0	NA	NA	NA	NA	NA
LOC115489685	0	NA	NA	NA	NA	NA
Gm6069	2.41166	-0.00546082	1.16058	-0.00470524	0.996246	NA
Gm25487	0.0869751	0.505829	3.11654	0.162305	0.871066	NA
Gm40040	0.789193	-0.447987	1.39612	-0.320879	0.748302	NA
Platr4	0	NA	NA	NA	NA	NA
2400006E01Rik	0.0869751	0.505829	3.11654	0.162305	0.871066	NA
LOC118568628	6.60702	-0.185598	0.406116	-0.457007	0.647666	NA
Gm54208	0.980027	-1.55159	1.76373	-0.87972	0.379011	NA
1700027H10Rik	0	NA	NA	NA	NA	NA
Gm25796	0	NA	NA	NA	NA	NA
Gm23337	0	NA	NA	NA	NA	NA
Gm26081	0	NA	NA	NA	NA	NA
Mir6379	0	NA	NA	NA	NA	NA
Gm23891	0	NA	NA	NA	NA	NA
LOC115489833	0	NA	NA	NA	NA	NA
Gm7977	3.98516	-0.0991266	0.530155	-0.186977	0.851679	NA
Gm46835	0	NA	NA	NA	NA	NA
1700018B24Rik	0.975645	-0.45603	1.0826	-0.421237	0.673582	NA
Gm23511	0.0822719	-0.455956	3.11654	-0.146302	0.883683	NA
Gm31415	0.0822719	-0.455956	3.11654	-0.146302	0.883683	NA
Gm20557	0	NA	NA	NA	NA	NA
Gm22480	0	NA	NA	NA	NA	NA
Gm23096	0	NA	NA	NA	NA	NA
Gm40042	0	NA	NA	NA	NA	NA
Gm40043	2.20092	-0.919004	0.795052	-1.1559	0.247721	NA
Gm24503	0.153002	-0.936847	3.11654	-0.300605	0.763716	NA
Gm37548	4.53067	-0.520886	0.577637	-0.901754	0.367188	NA
Gm35756	4.96124	-0.349359	0.494901	-0.705916	0.48024	NA
Gm29230	0	NA	NA	NA	NA	NA
Gm35891	0	NA	NA	NA	NA	NA
Gm40044	0.0835919	0.505829	3.11654	0.162305	0.871066	NA
4930577N17Rik	6.56495	0.0662744	0.408346	0.1623	0.87107	NA
n-TPtgg7	0	NA	NA	NA	NA	NA
n-TPagg5	0	NA	NA	NA	NA	NA
Gm5103	0.413401	0.518681	1.85614	0.27944	0.779907	NA
Mgarp	2.34543	-3.0453	1.48931	-2.04478	0.0408767	NA
Gm36008	0.519545	-0.0262433	1.83404	-0.014309	0.988583	NA
Mgst2	1.41103	-2.20237	1.04199	-2.11363	0.0345472	NA
Gm46803	3.35149	-0.180334	0.584601	-0.308473	0.757722	NA
Gm30074	0.0710042	-0.455956	3.11654	-0.146302	0.883683	NA
Gm30125	0.165864	0.0249377	3.11654	0.00800172	0.993616	NA
Gm34303	4.53291	-0.870525	0.510343	-1.70576	0.0880519	NA
Gm38537	6.70845	-0.536072	0.399969	-1.34028	0.180153	NA
Gm30173	1.40784	-0.138088	0.908709	-0.151961	0.879218	NA
Gm40047	0.683748	-0.012986	1.41771	-0.00915984	0.992692	NA
Gm30235	1.25301	-0.5914	1.11575	-0.530047	0.59608	NA
Gm22798	0.16559	0.0249377	3.11654	0.00800172	0.993616	NA
Gm2447	3.99331	-0.203478	0.572628	-0.355341	0.722334	NA
Gm30292	0.244447	0.505833	2.88283	0.175464	0.860715	NA
Gm20750	0.0940942	-0.455956	3.11654	-0.146302	0.883683	NA
Gm30351	0.078529	-0.455956	3.11654	-0.146302	0.883683	NA
Gm30402	1.75863	-0.680091	0.834944	-0.814535	0.415339	NA
Gm40048	0	NA	NA	NA	NA	NA
Gm16206	0.0940942	-0.455956	3.11654	-0.146302	0.883683	NA
Gm30735	0.838044	0.647902	1.20982	0.535536	0.592279	NA
Gm24851	0	NA	NA	NA	NA	NA
Gm31026	0.0869042	0.505829	3.11654	0.162305	0.871066	NA
Gm54174	2.79874	-0.833758	0.684803	-1.21751	0.223409	NA
Gm31095	0.153002	-0.936847	3.11654	-0.300605	0.763716	NA
Gm31154	2.60989	-0.130243	0.676225	-0.192604	0.847269	NA
Gm40050	0	NA	NA	NA	NA	NA
Gm31358	6.68793	-0.556814	0.422781	-1.31703	0.187829	NA
4931419H13Rik	0.579672	-1.18984	1.42514	-0.834892	0.403779	NA
Sohlh2	0	NA	NA	NA	NA	NA
Gm9831	0.258754	0.505838	2.29506	0.220403	0.825557	NA
Gm31443	0.157979	0.0249377	3.11654	0.00800172	0.993616	NA
Gm25404	2.05266	-2.3431	0.938485	-2.49668	0.0125361	NA
LOC115489760	0	NA	NA	NA	NA	NA
Gm43549	0	NA	NA	NA	NA	NA
Gm46804	0	NA	NA	NA	NA	NA
4933417G07Rik	0.0811271	0.505829	3.11654	0.162305	0.871066	NA
Gm31914	0.0779391	0.505829	3.11654	0.162305	0.871066	NA
Gm40052	0	NA	NA	NA	NA	NA
Gm40053	0.652384	0.821385	1.55107	0.529561	0.596416	NA
Gm40054	6.41454	-0.0160871	0.473081	-0.034005	0.972873	NA
Gm32177	0.415148	-2.16338	2.06432	-1.04799	0.294643	NA
Gm25727	0.0779391	0.505829	3.11654	0.162305	0.871066	NA
Gm32237	0.159242	-0.936847	3.11654	-0.300605	0.763716	NA
LOC115489838	0	NA	NA	NA	NA	NA
Gm22269	0	NA	NA	NA	NA	NA
Mir12195	0	NA	NA	NA	NA	NA
Tm4sf4	0.176092	-0.936847	3.1154	-0.300715	0.763632	NA
Gm16016	0.0835919	0.505829	3.11654	0.162305	0.871066	NA
Gm26671	6.52456	0.0916859	0.419713	0.218449	0.827079	NA
Mir6377	0	NA	NA	NA	NA	NA
Gm46805	0	NA	NA	NA	NA	NA
Gm32753	2.14442	-1.1548	0.766453	-1.50668	0.131892	NA
1700007F19Rik	3.20383	0.0345442	0.679874	0.0508097	0.959477	NA
Gm26166	0.0882377	-0.455956	3.11654	-0.146302	0.883683	NA
Gm46806	1.45659	0.369211	0.951107	0.388191	0.697875	NA
Gm8234	5.95476	0.191986	0.519704	0.369414	0.711819	NA
4930593A02Rik	6.88682	-0.431028	0.410881	-1.04904	0.294162	NA
Gm40059	5.08748	0.13353	0.474094	0.281654	0.778209	NA
Gm22491	0	NA	NA	NA	NA	NA
Rpl13-ps6	0.491957	0.0127497	1.64707	0.00774086	0.993824	NA
Gpr171	1.26657	0.191781	1.00409	0.191	0.848526	NA
F630111L10Rik	0.591212	-1.19996	1.42351	-0.842957	0.399252	NA
Gpr87	0	NA	NA	NA	NA	NA
Gm51434	0.0779391	0.505829	3.11654	0.162305	0.871066	NA
n-TVcac1	0	NA	NA	NA	NA	NA
Gm5709	0.0710042	-0.455956	3.11654	-0.146302	0.883683	NA
Aadacl2fm2	0	NA	NA	NA	NA	NA
Gm16527	0	NA	NA	NA	NA	NA
Aadacl2fm3	0	NA	NA	NA	NA	NA
Aadacl2fm1	0	NA	NA	NA	NA	NA
Gm9696	0	NA	NA	NA	NA	NA
Aadacl2	0	NA	NA	NA	NA	NA
Aadac	0.0779391	0.505829	3.11654	0.162305	0.871066	NA
Sucnr1	0	NA	NA	NA	NA	NA
Gm24382	0	NA	NA	NA	NA	NA
Gm33650	0.078529	-0.455956	3.11654	-0.146302	0.883683	NA
Gm54175	4.88276	-0.46757	0.722407	-0.647238	0.517478	NA
Gm38326	0.0867212	0.505829	3.11654	0.162305	0.871066	NA
LOC115489810	0.16559	0.0249377	3.11654	0.00800172	0.993616	NA
Gm54176	2.60874	-0.284889	0.726168	-0.392318	0.694823	NA
Gm54177	3.90008	-0.776186	0.629443	-1.23313	0.217527	NA
LOC115489831	0	NA	NA	NA	NA	NA
Gm33923	0.168993	0.0249377	3.11654	0.00800172	0.993616	NA
Gm40062	5.80074	0.294713	0.467231	0.630765	0.528194	NA
Gm40063	2.33693	0.217838	0.713699	0.305225	0.760195	NA
Gm22433	0	NA	NA	NA	NA	NA
Gm40064	0.0779391	0.505829	3.11654	0.162305	0.871066	NA
LOC115489829	0	NA	NA	NA	NA	NA
Gm34240	0	NA	NA	NA	NA	NA
Strit1	0	NA	NA	NA	NA	NA
Vmn2r2	0	NA	NA	NA	NA	NA
Vmn2r3	0	NA	NA	NA	NA	NA
Gm23897	0	NA	NA	NA	NA	NA
Vmn2r4	0.0819982	-0.455956	3.11654	-0.146302	0.883683	NA
Vmn2r5	0.169365	0.0249377	3.11654	0.00800172	0.993616	NA
Vmn2r6	0.65948	0.745349	1.54668	0.481902	0.629876	NA
Vmn2r-ps11	1.70742	-0.970961	0.938581	-1.0345	0.300903	NA
Vmn2r7	1.16328	0.0486368	1.04146	0.0467007	0.962752	NA
Gm25222	0	NA	NA	NA	NA	NA
Gm54196	2.92652	0.249157	0.640007	0.389304	0.697051	NA
A730090N16Rik	1.56119	0.192873	0.861654	0.223841	0.822881	NA
Gm34576	2.10547	-0.791495	0.857571	-0.92295	0.356033	NA
Gm40066	0.177686	0.0249377	3.10698	0.00802635	0.993596	NA
4931440P22Rik	4.19641	0.670394	0.547622	1.22419	0.22088	NA
Gm34924	0.247522	-0.455952	2.32108	-0.19644	0.844266	NA
Gm54197	0.502882	-0.883963	1.59835	-0.553047	0.580232	NA
Mir8120	0	NA	NA	NA	NA	NA
Gm25755	0	NA	NA	NA	NA	NA
Gm54198	0	NA	NA	NA	NA	NA
Gm35039	5.70901	-0.0908328	0.541074	-0.167875	0.866682	NA
Veph1	1.77509	-0.125273	0.875172	-0.143141	0.886179	NA
Gm54199	0.156468	0.0249377	3.11654	0.00800172	0.993616	NA
Ptx3	3.25983	-0.642242	0.667828	-0.961687	0.336207	NA
Gm35184	0	NA	NA	NA	NA	NA
Gm35236	0	NA	NA	NA	NA	NA
Gm54200	3.68383	-0.286737	0.562068	-0.510146	0.609949	NA
Shox2	2.38696	0.338917	0.760373	0.445725	0.655796	NA
Gm22295	4.94385	-0.227558	0.499676	-0.45541	0.648814	NA
Gm40067	0.319179	-0.922885	1.89518	-0.486963	0.626284	NA
Gm35299	0.252768	0.505838	2.30873	0.219098	0.826574	NA
Gm25919	0	NA	NA	NA	NA	NA
Gm35407	0	NA	NA	NA	NA	NA
Gm40068	0	NA	NA	NA	NA	NA
Iqschfp	0.0835919	0.505829	3.11654	0.162305	0.871066	NA
Gm5848	4.67325	-0.0119999	0.484505	-0.0247674	0.98024	NA
Gm54202	3.64016	0.416457	0.557923	0.746443	0.4554	NA
Gm22073	0.0869042	0.505829	3.11654	0.162305	0.871066	NA
Gm35584	0.0882377	-0.455956	3.11654	-0.146302	0.883683	NA
Mir15b	0.170567	0.986723	3.11654	0.316608	0.751541	NA
Mir16-2	0	NA	NA	NA	NA	NA
9630025H16Rik	0.0882377	-0.455956	3.11654	-0.146302	0.883683	NA
Gm1647	2.18288	-0.19925	0.764558	-0.260608	0.794395	NA
Gm54203	0.397427	-1.31157	1.81351	-0.723221	0.469544	NA
Arl14	0.148943	0.0249377	3.11654	0.00800172	0.993616	NA
Gm40070	0	NA	NA	NA	NA	NA
Gm52607	0	NA	NA	NA	NA	NA
LOC115489835	0	NA	NA	NA	NA	NA
Gm52608	0	NA	NA	NA	NA	NA
Gm35817	0	NA	NA	NA	NA	NA
Gm23484	0	NA	NA	NA	NA	NA
Otol1	0	NA	NA	NA	NA	NA
Gm23477	0	NA	NA	NA	NA	NA
Gm6634	0.751146	0.322656	1.37344	0.234925	0.814267	NA
Sis	3.84522	0.0255987	0.582734	0.0439286	0.964961	NA
4930509J09Rik	0.358424	-1.92662	2.15748	-0.892995	0.37186	NA
Gm20356	0	NA	NA	NA	NA	NA
LOC115489836	0	NA	NA	NA	NA	NA
Gm36069	0	NA	NA	NA	NA	NA
Gm40071	0	NA	NA	NA	NA	NA
Serpini2	0.731983	-1.66388	1.2201	-1.36373	0.172654	NA
Platr10	0.258754	0.505838	2.29506	0.220403	0.825557	NA
Gm25846	0	NA	NA	NA	NA	NA
Gm23644	0	NA	NA	NA	NA	NA
Gm36288	1.1451	-1.82262	1.13447	-1.60657	0.108148	NA
Gm36341	0.173696	0.986723	3.11654	0.316608	0.751541	NA
Gm38542	0.156468	0.0249377	3.11654	0.00800172	0.993616	NA
Gm23440	0	NA	NA	NA	NA	NA
Gm52609	0.149533	-0.936847	3.11654	-0.300605	0.763716	NA
Gm24150	0	NA	NA	NA	NA	NA
4921511C10Rik	0.164719	0.986723	3.11654	0.316608	0.751541	NA
Gm40072	0.0867212	0.505829	3.11654	0.162305	0.871066	NA
Gm17359	1.26634	-1.43389	1.3355	-1.07367	0.282971	NA
4930589L23Rik	1.58165	-0.775526	1.02576	-0.756049	0.44962	NA
Gm26420	0.0940942	-0.455956	3.11654	-0.146302	0.883683	NA
LOC115489837	0.17183	0.0249377	3.11654	0.00800172	0.993616	NA
Gm54207	0.684236	2.22426	1.47353	1.50948	0.131177	NA
Gm52636	0	NA	NA	NA	NA	NA
A830029E22Rik	3.32832	1.14354	0.798995	1.43123	0.152365	NA
Asic5	0.590492	0.443588	1.3833	0.320674	0.748458	NA
Mir7010	0.499377	0.0261927	1.51948	0.0172379	0.986247	NA
Gm29921	4.53276	-0.479483	0.548349	-0.874412	0.381894	NA
LOC115489834	0.0822719	-0.455956	3.11654	-0.146302	0.883683	NA
Gm29999	0.0940942	-0.455956	3.11654	-0.146302	0.883683	NA
Rbm46os	0.500944	-0.0233535	1.83115	-0.0127535	0.989824	NA
Lrat	2.39557	-0.886761	0.73523	-1.2061	0.227779	NA
Gm30097	0.325899	-1.81949	1.8455	-0.985907	0.324179	NA
Fgg	0.828532	0.61815	1.27173	0.486069	0.626918	NA
Fga	1.3244	0.026827	0.898394	0.029861	0.976178	NA
Gm40075	0	NA	NA	NA	NA	NA
Fgb	0.254102	-0.455952	2.30565	-0.197754	0.843237	NA
Gm54183	0	NA	NA	NA	NA	NA
1700028M03Rik	0.157725	0.0249377	3.11654	0.00800172	0.993616	NA
Gm40076	1.8912	-1.7925	1.2123	-1.47859	0.139249	NA
Gm54209	0.864289	0.576305	1.36707	0.421562	0.673345	NA
Gm24584	0	NA	NA	NA	NA	NA
Gm30293	0.159937	0.0249377	3.11654	0.00800172	0.993616	NA
Gm30352	5.80908	0.143262	0.504189	0.284144	0.7763	NA
Gm30458	0	NA	NA	NA	NA	NA
Gm6525	0	NA	NA	NA	NA	NA
Gm40078	1.11035	-1.74588	1.25377	-1.3925	0.16377	NA
4930565D16Rik	0	NA	NA	NA	NA	NA
Tigd4	3.12907	0.634311	0.653322	0.9709	0.331598	NA
Gm46836	1.367	-0.015665	0.941502	-0.0166383	0.986725	NA
Tmem154	5.50882	-0.588595	0.514018	-1.14509	0.252173	NA
Gm40079	0	NA	NA	NA	NA	NA
Gm40080	0.739842	-0.262186	1.2853	-0.203988	0.838363	NA
Gm30944	0	NA	NA	NA	NA	NA
Gm30991	1.754	-2.06519	0.927287	-2.22713	0.0259386	NA
Gm31096	1.29749	0.086671	1.08385	0.0799657	0.936265	NA
1700036G14Rik	0.0882377	-0.455956	3.11654	-0.146302	0.883683	NA
Gm31210	0.0835919	0.505829	3.11654	0.162305	0.871066	NA
Gm52637	0.176366	-0.936847	3.11395	-0.300855	0.763525	NA
Gm31359	2.16917	0.262045	0.798323	0.328244	0.742727	NA
Gm31304	0.26779	0.505838	2.27519	0.222328	0.824059	NA
Mir466k	0	NA	NA	NA	NA	NA
Gm54168	0.0882377	-0.455956	3.11654	-0.146302	0.883683	NA
Gm40082	0.450122	-0.504812	1.84494	-0.27362	0.784376	NA
Gm26204	0	NA	NA	NA	NA	NA
Gm27811	0	NA	NA	NA	NA	NA
Prss48	0	NA	NA	NA	NA	NA
Snord73a	1.65577	-0.55031	0.804964	-0.683645	0.494199	NA
Snord73b	2.45428	0.428976	0.859462	0.499121	0.617694	NA
Gm23025	0	NA	NA	NA	NA	NA
Gm26343	0	NA	NA	NA	NA	NA
Gm40083	0	NA	NA	NA	NA	NA
Gm23850	3.29686	-0.869845	0.593985	-1.46442	0.143078	NA
Gm31677	0	NA	NA	NA	NA	NA
Mab21l2	3.10459	1.0882	0.685675	1.58705	0.1125	NA
Gm52625	0.255897	0.505838	2.30153	0.219783	0.82604	NA
Gm23376	0	NA	NA	NA	NA	NA
Cd1d2	0.248175	-0.455952	2.31952	-0.196572	0.844163	NA
Cd1d1	5.40552	-0.227999	0.477663	-0.477321	0.633133	NA
Gm24472	0	NA	NA	NA	NA	NA
Gm31879	0	NA	NA	NA	NA	NA
Gm31940	0.0869042	0.505829	3.11654	0.162305	0.871066	NA
Cd5l	0	NA	NA	NA	NA	NA
Fcrl1	1.68613	0.626773	1.11279	0.563245	0.573268	NA
Gm40084	0.0869042	0.505829	3.11654	0.162305	0.871066	NA
Fcrl5	1.49138	-2.30405	1.26689	-1.81867	0.0689616	NA
Gm40085	0.0819982	-0.455956	3.11654	-0.146302	0.883683	NA
Etv3l	0	NA	NA	NA	NA	NA
Gm6570	0.0940942	-0.455956	3.11654	-0.146302	0.883683	NA
Ntrk1	0.170313	0.986723	3.11654	0.316608	0.751541	NA
Insrr	4.23994	0.615296	0.669672	0.918802	0.358199	NA
Gm40086	0.078529	-0.455956	3.11654	-0.146302	0.883683	NA
Gm32470	0	NA	NA	NA	NA	NA
Sh2d2a	2.46074	0.0297169	0.7946	0.0373986	0.970167	NA
Gm32518	0	NA	NA	NA	NA	NA
Ttc24	0.176366	-0.936847	3.11395	-0.300855	0.763525	NA
Iqgap3	4.43275	-0.278584	0.527685	-0.527936	0.597544	NA
Mir9b-1	0.0710042	-0.455956	3.11654	-0.146302	0.883683	NA
Rhbg	0.0869042	0.505829	3.11654	0.162305	0.871066	NA
Tmem79	2.15268	0.520967	0.804811	0.647315	0.517428	NA
Gm21956	0.0819982	-0.455956	3.11654	-0.146302	0.883683	NA
Bglap2	0.0869751	0.505829	3.11654	0.162305	0.871066	NA
Bglap	0.42125	-0.444043	1.6481	-0.269427	0.787601	NA
Mir7011	0	NA	NA	NA	NA	NA
Gm40089	0.0811271	0.505829	3.11654	0.162305	0.871066	NA
Mir1905	0.499147	-0.887806	1.60115	-0.554478	0.579251	NA
Rab25	1.24253	-0.972424	0.997837	-0.974532	0.329792	NA
Gm40090	0.0835919	0.505829	3.11654	0.162305	0.871066	NA
Gm20652	0.656403	-0.706057	1.28775	-0.548288	0.583494	NA
Rxfp4	0	NA	NA	NA	NA	NA
Gm23054	5.75964	0.751887	0.498227	1.50912	0.131267	NA
Gm40091	6.46821	0.206002	0.435872	0.47262	0.636484	NA
Gm53242	0.242853	1.43919	2.88153	0.499455	0.617459	NA
Gm26465	0	NA	NA	NA	NA	NA
Gm24403	0	NA	NA	NA	NA	NA
Gm22935	6.315	-0.0752355	0.480916	-0.156442	0.875685	NA
Pklr	0.33409	0.981079	1.882	0.521295	0.602161	NA
Gm45927	0.0835919	0.505829	3.11654	0.162305	0.871066	NA
Gm16069	3.8142	-0.348747	0.565749	-0.616434	0.537608	NA
Gm23269	0	NA	NA	NA	NA	NA
Mir92b	0.0710042	-0.455956	3.11654	-0.146302	0.883683	NA
Gm33845	0	NA	NA	NA	NA	NA
Gm34014	0.0779391	0.505829	3.11654	0.162305	0.871066	NA
Gm34118	0.181069	0.0249378	3.08944	0.00807196	0.99356	NA
Efna4	3.06967	0.434296	0.673267	0.645059	0.518889	NA
Dcst1	0.175213	0.0249377	3.11654	0.00800172	0.993616	NA
Gm24046	0	NA	NA	NA	NA	NA
Gm19710	2.10234	0.853459	0.822532	1.0376	0.299456	NA
Mir190b	0.168973	0.0249377	3.11654	0.00800172	0.993616	NA
Gm34865	3.17	-0.285194	0.594094	-0.480049	0.631192	NA
Gm23723	0.243189	0.505838	2.33154	0.216955	0.828244	NA
Gm24185	0	NA	NA	NA	NA	NA
Creb3l4	6.07419	-0.494978	0.420013	-1.17848	0.238604	NA
Mir7012	0	NA	NA	NA	NA	NA
n-TMcat11	0	NA	NA	NA	NA	NA
S100a14	0.153276	-0.936847	3.11654	-0.300605	0.763716	NA
Gm24593	0	NA	NA	NA	NA	NA
S100a3	2.88993	0.988559	0.709003	1.39429	0.163229	NA
Gm54169	0	NA	NA	NA	NA	NA
S100a2	0.412554	0.495087	1.65658	0.298861	0.765046	NA
S100a4	5.5631	-0.269418	0.491222	-0.548465	0.583373	NA
S100a5	0.0882377	-0.455956	3.11654	-0.146302	0.883683	NA
S100a6-s100a7a	2.79759	0.578215	0.713294	0.810626	0.41758	NA
S100a6	2.1207	-0.389343	0.75288	-0.517137	0.60506	NA
S100a7a	0	NA	NA	NA	NA	NA
S100a8	0.653132	1.5015	1.30642	1.14932	0.250425	NA
S100a9	0.984275	0.0125267	1.12503	0.0111345	0.991116	NA
Pglyrp4	0	NA	NA	NA	NA	NA
LOC118568639	0	NA	NA	NA	NA	NA
4930529C04Rik	0.498117	0.061895	1.64497	0.0376269	0.969985	NA
S100a7l2	0	NA	NA	NA	NA	NA
Gm36323	0	NA	NA	NA	NA	NA
Gm35185	0	NA	NA	NA	NA	NA
Pglyrp3	0	NA	NA	NA	NA	NA
Prr9	0.0882377	-0.455956	3.11654	-0.146302	0.883683	NA
Lelp1	0.17183	0.0249377	3.11654	0.00800172	0.993616	NA
Gm35439	0.0710042	-0.455956	3.11654	-0.146302	0.883683	NA
Sprr2a1	0	NA	NA	NA	NA	NA
Sprr2a2	0	NA	NA	NA	NA	NA
Sprr2a3	0	NA	NA	NA	NA	NA
Sprr2b	0	NA	NA	NA	NA	NA
Sprr2d	0	NA	NA	NA	NA	NA
Sprr2e	0	NA	NA	NA	NA	NA
Sprr2f	0	NA	NA	NA	NA	NA
Sprr2g	0.0811271	0.505829	3.11654	0.162305	0.871066	NA
Sprr2h	0	NA	NA	NA	NA	NA
Sprr2i	0.0779391	0.505829	3.11654	0.162305	0.871066	NA
Sprr2j-ps	0	NA	NA	NA	NA	NA
Sprr2k	0	NA	NA	NA	NA	NA
Sprr1b	0	NA	NA	NA	NA	NA
Sprr3	0	NA	NA	NA	NA	NA
Sprr1a	0.16427	-0.936847	3.11654	-0.300605	0.763716	NA
Sprr4	0	NA	NA	NA	NA	NA
Ivl	0	NA	NA	NA	NA	NA
Gm35639	0	NA	NA	NA	NA	NA
Smcp	0	NA	NA	NA	NA	NA
Lce6a	0	NA	NA	NA	NA	NA
Gm35699	0	NA	NA	NA	NA	NA
Lce1a1	0	NA	NA	NA	NA	NA
Lce1b	0	NA	NA	NA	NA	NA
Lce1a2	0	NA	NA	NA	NA	NA
Lce1c	0	NA	NA	NA	NA	NA
Lce1d	0	NA	NA	NA	NA	NA
Lce1e	0	NA	NA	NA	NA	NA
Lce1f	0	NA	NA	NA	NA	NA
Lce1g	0	NA	NA	NA	NA	NA
Lce1h	0	NA	NA	NA	NA	NA
Lce1i	0	NA	NA	NA	NA	NA
Lce1j	0	NA	NA	NA	NA	NA
Lce1k	0	NA	NA	NA	NA	NA
Kprp	0	NA	NA	NA	NA	NA
Lce1l	0	NA	NA	NA	NA	NA
Kplce	0	NA	NA	NA	NA	NA
Lce3a	0	NA	NA	NA	NA	NA
Lce3b	0	NA	NA	NA	NA	NA
Lce3c	0.260784	1.50452	2.83972	0.529815	0.59624	NA
Lce3d	0	NA	NA	NA	NA	NA
Gm22577	0	NA	NA	NA	NA	NA
Lce3e	0	NA	NA	NA	NA	NA
Lce3f	0	NA	NA	NA	NA	NA
Crct1	0.180815	0.0249378	3.09074	0.00806856	0.993562	NA
Lce1m	0	NA	NA	NA	NA	NA
Tdpoz8	0	NA	NA	NA	NA	NA
Gm35785	0	NA	NA	NA	NA	NA
Crnn	0	NA	NA	NA	NA	NA
Flg2	0	NA	NA	NA	NA	NA
Flg	0	NA	NA	NA	NA	NA
Hrnr	0.428111	0.500323	1.83966	0.271964	0.785649	NA
Rptn	0.0710042	-0.455956	3.11654	-0.146302	0.883683	NA
Tchhl1	0	NA	NA	NA	NA	NA
Gm40093	0	NA	NA	NA	NA	NA
Tdpoz2	0	NA	NA	NA	NA	NA
Tdpoz1	0	NA	NA	NA	NA	NA
Tdpoz4	0	NA	NA	NA	NA	NA
Tdpoz3	0	NA	NA	NA	NA	NA
Tdpoz5	0	NA	NA	NA	NA	NA
Tdpoz9	0	NA	NA	NA	NA	NA
Tdpoz7	0	NA	NA	NA	NA	NA
Spopfm2	0	NA	NA	NA	NA	NA
Gm36010	0	NA	NA	NA	NA	NA
Them5	0.249456	0.505834	2.86618	0.176484	0.859914	NA
C2cd4d	0.328475	1.00375	1.89433	0.529871	0.596201	NA
Gm38411	0.245963	-0.455952	2.32481	-0.196124	0.844513	NA
Oaz3	0.396719	-0.435734	1.66367	-0.261912	0.793389	NA
BC021767	1.71891	0.89277	1.05271	0.848065	0.396402	NA
Selenbp2	0	NA	NA	NA	NA	NA
Gm52626	2.56937	-0.839008	0.687709	-1.22	0.222463	NA
Gm40094	2.95103	-0.285902	0.628391	-0.454975	0.649127	NA
Gm36237	0	NA	NA	NA	NA	NA
Mir7013	3.36028	-0.172729	0.573854	-0.300998	0.763416	NA
Gm22301	0	NA	NA	NA	NA	NA
Tmod4	5.74188	0.979828	0.469478	2.08706	0.0368829	NA
Mir8099-1	0.0710042	-0.455956	3.11654	-0.146302	0.883683	NA
Gm16740	1.97283	-0.682065	0.919917	-0.741442	0.458426	NA
Gm128	1.86158	0.698022	0.816418	0.854981	0.392562	NA
Bnipl	2.98656	0.181095	0.692518	0.261502	0.793706	NA
Gm53243	1.86963	0.538707	0.787685	0.683911	0.494031	NA
Gm37500	1.55242	-0.111791	0.889179	-0.125724	0.899951	NA
Ctxnd2	0	NA	NA	NA	NA	NA
Gm40096	0.644713	0.0915166	1.54344	0.0592938	0.952718	NA
Hormad1	0	NA	NA	NA	NA	NA
Gm40097	0	NA	NA	NA	NA	NA
Mir7014	0.153002	-0.936847	3.11654	-0.300605	0.763716	NA
Gm26361	3.21072	0.266678	0.657109	0.405835	0.684864	NA
Gm46815	0	NA	NA	NA	NA	NA
Gm9054	1.23675	2.01836	1.12807	1.78921	0.0735817	NA
Gm54210	0.487717	0.0786833	1.64541	0.0478199	0.96186	NA
Gm30044	0.651458	-1.45035	1.30725	-1.10947	0.267227	NA
Gm22027	2.99823	-0.279061	0.63862	-0.436975	0.662129	NA
H3c14	4.05878	0.30552	0.558931	0.546615	0.584643	NA
n-TNgtt4	0.340575	0.0249438	2.19987	0.0113388	0.990953	NA
Gm24830	0.0940942	-0.455956	3.11654	-0.146302	0.883683	NA
n-TVcac10	0.0882377	-0.455956	3.11654	-0.146302	0.883683	NA
n-TNgtt5	0	NA	NA	NA	NA	NA
n-TNgtt1	0	NA	NA	NA	NA	NA
n-TQctg5	0	NA	NA	NA	NA	NA
Platr30	0	NA	NA	NA	NA	NA
n-TEttc3	0	NA	NA	NA	NA	NA
Gm26553	0.0811271	0.505829	3.11654	0.162305	0.871066	NA
n-TGccc5	0	NA	NA	NA	NA	NA
Rnu1b1	0.163996	-0.936847	3.11654	-0.300605	0.763716	NA
Rnu1b2	0.0882377	-0.455956	3.11654	-0.146302	0.883683	NA
Gm26689	0.162121	0.0249377	3.11654	0.00800172	0.993616	NA
n-TGccc1	0	NA	NA	NA	NA	NA
n-TEttc2	0	NA	NA	NA	NA	NA
n-TQctg4	0.160801	-0.936847	3.11654	-0.300605	0.763716	NA
Gm26654	0.334896	0.0249448	1.88456	0.0132364	0.989439	NA
n-TNgtt10	0	NA	NA	NA	NA	NA
n-THgtg6	0.078529	-0.455956	3.11654	-0.146302	0.883683	NA
Terc	1.51702	0.670177	1.10331	0.607425	0.543569	NA
Gm24136	0	NA	NA	NA	NA	NA
n-TGccc6	0	NA	NA	NA	NA	NA
n-TKctt15	1.30692	-2.08005	1.09563	-1.89849	0.0576315	NA
BC107364	1.01289	-0.483593	1.22285	-0.395463	0.692501	NA
n-THgtg2	0	NA	NA	NA	NA	NA
Gm26232	0.0819982	-0.455956	3.11654	-0.146302	0.883683	NA
LOC115489800	0	NA	NA	NA	NA	NA
n-TNgtt11	0	NA	NA	NA	NA	NA
n-THgtg7	0	NA	NA	NA	NA	NA
Gm10685	1.60427	0.479443	1.05343	0.455127	0.649018	NA
n-THgtg9	0	NA	NA	NA	NA	NA
Gm40099	0.0867212	0.505829	3.11654	0.162305	0.871066	NA
n-TNgtt13	0	NA	NA	NA	NA	NA
Rnu1b6	0	NA	NA	NA	NA	NA
n-THgtg1	0	NA	NA	NA	NA	NA
n-TQctg3	0	NA	NA	NA	NA	NA
Gm25890	0.0811271	0.505829	3.11654	0.162305	0.871066	NA
Gm22614	0.0940942	-0.455956	3.11654	-0.146302	0.883683	NA
n-TNgtt12	0.236437	-0.455952	2.34834	-0.194159	0.846051	NA
n-TKctt16	0	NA	NA	NA	NA	NA
n-THgtg8	0.157058	-0.936847	3.11654	-0.300605	0.763716	NA
n-TGtcc7	0	NA	NA	NA	NA	NA
n-TEctc13	0	NA	NA	NA	NA	NA
Gm40100	0.182332	-0.936847	3.08301	-0.303874	0.761224	NA
Hjv	1.09008	1.26203	1.36301	0.925915	0.35449	NA
Gm15441	0.675954	-0.00176391	1.33015	-0.0013261	0.998942	NA
Gm52628	1.24852	-1.40393	1.24163	-1.13071	0.258176	NA
Gm22581	3.02802	-0.683834	0.692508	-0.987474	0.32341	NA
Cd160	0.0710042	-0.455956	3.11654	-0.146302	0.883683	NA
Pdzk1	2.46255	0.796274	0.719786	1.10627	0.268611	NA
4930442L01Rik	0	NA	NA	NA	NA	NA
Gja8	0.0867212	0.505829	3.11654	0.162305	0.871066	NA
Gja5	4.5659	-0.0849897	0.526227	-0.161508	0.871694	NA
4930573H18Rik	0	NA	NA	NA	NA	NA
Gm31120	0.0811271	0.505829	3.11654	0.162305	0.871066	NA
Gm31183	0	NA	NA	NA	NA	NA
Gm24435	0.182332	-0.936847	3.08301	-0.303874	0.761224	NA
n-TEctc12	0.0710042	-0.455956	3.11654	-0.146302	0.883683	NA
Gm40101	0.0867212	0.505829	3.11654	0.162305	0.871066	NA
Or13l2	0	NA	NA	NA	NA	NA
Gm40102	0.0819982	-0.455956	3.11654	-0.146302	0.883683	NA
Gm31242	1.08706	-0.175566	1.06476	-0.164888	0.869032	NA
n-TQctg2	0	NA	NA	NA	NA	NA
Mir7225	0	NA	NA	NA	NA	NA
Gm31305	0.746886	-0.294466	1.28599	-0.22898	0.818885	NA
Gm46816	1.92103	0.658531	0.843412	0.780793	0.434924	NA
Gm5544	1.04696	-1.11905	1.12775	-0.992289	0.321057	NA
Gm40103	0.345195	-0.981387	2.20199	-0.445682	0.655827	NA
Adam30	0.325054	0.96133	2.21781	0.433458	0.664682	NA
Gm40104	0.0822719	-0.455956	3.11654	-0.146302	0.883683	NA
Reg4	0	NA	NA	NA	NA	NA
Gm31420	0.588472	0.469566	1.77554	0.264463	0.791423	NA
Hsd3b9	0	NA	NA	NA	NA	NA
Hsd3b4	0	NA	NA	NA	NA	NA
Hsd3b8	0	NA	NA	NA	NA	NA
Hsd3b5	0	NA	NA	NA	NA	NA
Hsd3b2	0	NA	NA	NA	NA	NA
Hsd3b3	0	NA	NA	NA	NA	NA
Hsd3b6	0	NA	NA	NA	NA	NA
Hsd3b1	0	NA	NA	NA	NA	NA
Hao2	0	NA	NA	NA	NA	NA
Gm31880	0	NA	NA	NA	NA	NA
Gm12440	0.252508	-1.45244	2.31466	-0.627497	0.530333	NA
Gm40105	0.170567	0.986723	3.11654	0.316608	0.751541	NA
Gm22341	0	NA	NA	NA	NA	NA
Mir6481	0	NA	NA	NA	NA	NA
Gm38468	2.06519	-0.558351	0.770076	-0.725059	0.468416	NA
Gm46817	0.0710042	-0.455956	3.11654	-0.146302	0.883683	NA
Gm52611	0	NA	NA	NA	NA	NA
Gm54211	0.078529	-0.455956	3.11654	-0.146302	0.883683	NA
Gm22505	0	NA	NA	NA	NA	NA
Gm25802	0	NA	NA	NA	NA	NA
Gm32471	0.163125	0.0249377	3.11654	0.00800172	0.993616	NA
4930406D18Rik	0	NA	NA	NA	NA	NA
Gm38530	0.770476	-0.3005	1.40419	-0.214001	0.830546	NA
Gm40106	1.25197	-1.41502	1.07056	-1.32175	0.18625	NA
Gm54212	5.88149	0.0757857	0.427202	0.1774	0.859194	NA
Gm43464	0.987262	1.05862	1.14426	0.925151	0.354887	NA
Gm40107	0.170496	0.986723	3.11654	0.316608	0.751541	NA
Gm32720	0.0867212	0.505829	3.11654	0.162305	0.871066	NA
Vtcn1	0.672693	0.0623487	1.4444	0.0431659	0.965569	NA
Gm40108	0	NA	NA	NA	NA	NA
Cd101	3.61117	0.619984	0.611576	1.01375	0.310703	NA
Cd2	1.5548	0.214008	0.988923	0.216405	0.828672	NA
Gm32803	0.0819982	-0.455956	3.11654	-0.146302	0.883683	NA
Gm32900	0.0819982	-0.455956	3.11654	-0.146302	0.883683	NA
Gm40109	0	NA	NA	NA	NA	NA
Gm33162	0.168102	0.986723	3.11654	0.316608	0.751541	NA
Gm33215	0	NA	NA	NA	NA	NA
Gm33265	0	NA	NA	NA	NA	NA
Gm33309	0	NA	NA	NA	NA	NA
Mab21l3	1.64242	-0.82754	1.0498	-0.788284	0.430531	NA
Gm33381	0.544546	-0.200766	2.13914	-0.0938534	0.925226	NA
Gm16160	0.851633	0.616888	1.36564	0.45172	0.651471	NA
Gm40110	0	NA	NA	NA	NA	NA
Gm33679	0	NA	NA	NA	NA	NA
Gm46818	0.236868	-0.455952	2.34725	-0.19425	0.84598	NA
Gm40112	0.160801	-0.936847	3.11654	-0.300605	0.763716	NA
Tspan2os	4.97342	-0.353716	0.457131	-0.773774	0.439064	NA
Tshb	0	NA	NA	NA	NA	NA
Sycp1	0.148943	0.0249377	3.11654	0.00800172	0.993616	NA
Nr1h5	0.508035	-0.886272	1.59639	-0.555173	0.578776	NA
Gm22826	0	NA	NA	NA	NA	NA
Ampd1	1.21727	0.658169	1.07819	0.610441	0.54157	NA
Gm40113	0.490667	0.937565	1.79885	0.521203	0.602225	NA
Gm25869	0.414987	-1.34852	2.14752	-0.627942	0.530042	NA
Gm25199	0	NA	NA	NA	NA	NA
Gm34049	0.0940942	-0.455956	3.11654	-0.146302	0.883683	NA
LOC115489852	0	NA	NA	NA	NA	NA
LOC108168889	0.582303	0.462238	1.46578	0.315352	0.752494	NA
Gm15886	0.262117	0.505838	2.28756	0.221126	0.824995	NA
Gm15471	0.918146	0.268875	1.1428	0.235277	0.813994	NA
Gm5546	0.251519	-0.455953	2.85945	-0.159455	0.87331	NA
Gm38412	0.233125	-0.455952	2.35682	-0.193461	0.846598	NA
Gm34490	0.317663	0.0249447	1.90499	0.0130944	0.989552	NA
Gm54213	1.08884	-0.191993	1.19753	-0.160325	0.872625	NA
Gm26091	4.10611	0.375878	0.541114	0.694638	0.487282	NA
Gm34548	0.34184	1.90668	2.68401	0.710386	0.477465	NA
Gm6485	6.04757	-0.741148	0.433621	-1.70921	0.0874125	NA
Tafa3	1.73994	-0.0891762	0.868283	-0.102704	0.918198	NA
Ppm1j	1.22373	-0.147615	1.02387	-0.144174	0.885363	NA
Gm46819	1.31384	-0.323521	0.970026	-0.333518	0.738743	NA
LOC118568635	5.63321	-0.549607	0.518954	-1.05907	0.28957	NA
Gm40116	3.88329	-0.291606	0.553615	-0.52673	0.598381	NA
4930564D02Rik	0	NA	NA	NA	NA	NA
Gm40118	0	NA	NA	NA	NA	NA
Gm34837	1.67401	1.25992	0.919112	1.3708	0.170436	NA
Gm5547	0.167184	0.986723	3.11654	0.316608	0.751541	NA
Tmigd3	0.852547	0.572063	1.52711	0.374605	0.707954	NA
Adora3	4.62788	0.0233809	0.536696	0.0435645	0.965252	NA
Chil5	1.39143	-0.157358	1.03606	-0.15188	0.879281	NA
Chil3	1.07989	-1.71965	1.24747	-1.37851	0.168045	NA
Chil4	0	NA	NA	NA	NA	NA
Chil6	0.508494	0.933806	1.47105	0.634789	0.525566	NA
2010016I18Rik	1.2426	-0.181329	1.00132	-0.18109	0.856297	NA
Or11i1	0.253488	-0.455952	2.30707	-0.197633	0.843332	NA
Gm35507	1.33206	-0.344462	1.03931	-0.331432	0.740318	NA
Gm38712	0.918727	-0.78139	1.32667	-0.588988	0.55587	NA
Kcna10	0.494476	0.935758	1.60249	0.583939	0.559261	NA
Cym	0.252234	-1.45524	2.86334	-0.508232	0.611291	NA
A630076J17Rik	0.0819982	-0.455956	3.11654	-0.146302	0.883683	NA
Prok1	2.84682	-0.674646	0.621323	-1.08582	0.277558	NA
Gm35700	1.08783	1.21953	1.11467	1.09408	0.273922	NA
Gm40120	0	NA	NA	NA	NA	NA
Gm36097	0.0882377	-0.455956	3.11654	-0.146302	0.883683	NA
Ubl4b	0.57494	1.22281	1.57583	0.775978	0.437762	NA
Alx3	4.35376	-0.428283	0.524423	-0.816674	0.414115	NA
Gm10961	0.0867212	0.505829	3.11654	0.162305	0.871066	NA
Gm40121	5.70684	0.325771	0.44459	0.732745	0.463714	NA
LOC118568636	0.0710042	-0.455956	3.11654	-0.146302	0.883683	NA
LOC118568637	4.40526	0.290111	0.5159	0.56234	0.573884	NA
Eps8l3	0.504845	-0.874498	1.59539	-0.548142	0.583595	NA
Gstm3	0.325309	-0.92293	1.88854	-0.488701	0.625053	NA
Gm12502	1.81211	0.0252371	0.864909	0.0291789	0.976722	NA
Gm36498	0	NA	NA	NA	NA	NA
Gm25592	0	NA	NA	NA	NA	NA
Gm12500	4.57896	0.289691	0.501355	0.577815	0.563389	NA
Gnat2	1.56203	-1.82704	1.64906	-1.10793	0.267893	NA
Gm40122	0.75101	-1.68377	1.3431	-1.25364	0.209973	NA
Mybphl	2.75421	-1.61068	0.794533	-2.0272	0.0426415	NA
Gm52630	0.159066	0.986723	3.11654	0.316608	0.751541	NA
Gm22942	0	NA	NA	NA	NA	NA
Gm23336	0	NA	NA	NA	NA	NA
Aknad1	0.83746	1.21624	1.34218	0.906161	0.364851	NA
Fndc7	0.990012	-0.425393	1.08267	-0.392911	0.694385	NA
Gm43221	0	NA	NA	NA	NA	NA
Gm36778	0.325309	-0.92293	1.88854	-0.488701	0.625053	NA
Slc25a54	0	NA	NA	NA	NA	NA
Gm19391	6.37005	-0.545302	0.413568	-1.31853	0.187326	NA
Gm25681	0	NA	NA	NA	NA	NA
Gm54214	0.0869042	0.505829	3.11654	0.162305	0.871066	NA
Gm43405	0	NA	NA	NA	NA	NA
Gm26076	0	NA	NA	NA	NA	NA
Gm6602	0.888714	-0.747727	1.23286	-0.606497	0.544185	NA
Gm25519	0	NA	NA	NA	NA	NA
Amy2b	0	NA	NA	NA	NA	NA
Amy2a5	0	NA	NA	NA	NA	NA
Amy2a4	0	NA	NA	NA	NA	NA
Amy2a3	0	NA	NA	NA	NA	NA
Amy2a2	0	NA	NA	NA	NA	NA
Amy2a1	1.70809	-2.05765	0.943	-2.18202	0.0291078	NA
Gm23750	0	NA	NA	NA	NA	NA
Gm54179	1.41962	-0.831653	1.02695	-0.809832	0.418037	NA
Gm22337	0	NA	NA	NA	NA	NA
Gm40124	2.62571	0.654438	0.764909	0.855577	0.392232	NA
Gm54180	0.675343	-1.46484	1.38182	-1.06008	0.289108	NA
Mir669n	0	NA	NA	NA	NA	NA
Gm26344	0	NA	NA	NA	NA	NA
Gm31384	0	NA	NA	NA	NA	NA
5330425B07Rik	1.07365	-0.621405	1.34274	-0.46279	0.643515	NA
Gm26544	0.078529	-0.455956	3.11654	-0.146302	0.883683	NA
Gm31651	0	NA	NA	NA	NA	NA
Gm46839	3.16511	0.821866	0.694371	1.18361	0.236567	NA
Gm40125	0	NA	NA	NA	NA	NA
Lrrc39	4.06456	-0.142987	0.512187	-0.279168	0.780116	NA
Mir3473h	1.16219	0.0185978	1.01367	0.018347	0.985362	NA
Gm54181	3.40953	0.165947	0.774948	0.214139	0.830439	NA
Gm40128	2.61426	1.52999	1.00814	1.51764	0.129106	NA
Gm32148	1.22006	0.647858	1.04594	0.6194	0.535653	NA
Gm52613	0.501209	1.71071	1.54241	1.10911	0.267383	NA
4930455H04Rik	0.241317	0.505838	2.33613	0.216528	0.828576	NA
1700061I17Rik	0.078529	-0.455956	3.11654	-0.146302	0.883683	NA
Gm40130	0.771513	-1.05609	1.51241	-0.698282	0.485001	NA
Gm52614	0	NA	NA	NA	NA	NA
Gm32344	0.162254	0.986723	3.11654	0.316608	0.751541	NA
Mir137	0	NA	NA	NA	NA	NA
Gm32577	6.08825	-1.20244	0.54959	-2.18789	0.0286776	NA
Gm40131	2.10933	0.792588	0.884651	0.895932	0.370289	NA
Gm23432	0	NA	NA	NA	NA	NA
Gm23733	0	NA	NA	NA	NA	NA
Gm25013	1.78182	0.443804	0.81408	0.54516	0.585644	NA
Gm52615	0	NA	NA	NA	NA	NA
Gm40133	0	NA	NA	NA	NA	NA
Gm33363	3.07081	-0.695685	0.625719	-1.11182	0.266217	NA
Gm40134	0.263087	-0.455952	2.28542	-0.199505	0.841868	NA
Slc44a3	4.20312	1.133	0.681404	1.66274	0.0963651	NA
Gm38684	0	NA	NA	NA	NA	NA
A530020G20Rik	1.51348	0.694482	1.13614	0.611264	0.541025	NA
Gm33547	0.267974	0.505838	2.2748	0.222366	0.824029	NA
Gm33485	2.00742	0.530205	0.854934	0.620171	0.535145	NA
Gm33708	0	NA	NA	NA	NA	NA
4930432M17Rik	0	NA	NA	NA	NA	NA
Gm33924	0	NA	NA	NA	NA	NA
Gm33987	0	NA	NA	NA	NA	NA
Gm34050	2.60844	-0.319938	0.689897	-0.463748	0.642828	NA
Gm34119	0.741814	0.383034	1.28623	0.297796	0.765859	NA
Gm46821	0.156468	0.0249377	3.11654	0.00800172	0.993616	NA
Gm40138	0	NA	NA	NA	NA	NA
Gm46822	3.51414	-0.227787	0.755976	-0.301315	0.763174	NA
Gm40137	0.0835919	0.505829	3.11654	0.162305	0.871066	NA
Mir760	1.16119	-0.798993	1.04071	-0.767742	0.442641	NA
Gm4610	0.164719	0.986723	3.11654	0.316608	0.751541	NA
LOC115489839	0	NA	NA	NA	NA	NA
Gm34349	0.41648	0.50029	1.84952	0.270497	0.786778	NA
Mir7657	0	NA	NA	NA	NA	NA
Gm43568	0.0835919	0.505829	3.11654	0.162305	0.871066	NA
Gm40140	0	NA	NA	NA	NA	NA
Gm34577	0.170313	0.986723	3.11654	0.316608	0.751541	NA
4933405D12Rik	2.46532	1.05145	0.845953	1.24292	0.213898	NA
Fabp2	0	NA	NA	NA	NA	NA
Myoz2	0.333563	0.981078	1.88254	0.521145	0.602266	NA
Gm54182	0.933948	0.82354	1.21392	0.678411	0.497511	NA
Gm22713	0	NA	NA	NA	NA	NA
Gm40143	0	NA	NA	NA	NA	NA
Snora24	0	NA	NA	NA	NA	NA
Gm24456	0.83429	1.269	1.2161	1.0435	0.296717	NA
Gm40144	0	NA	NA	NA	NA	NA
Gm9372	0.0869042	0.505829	3.11654	0.162305	0.871066	NA
1700006A11Rik	0	NA	NA	NA	NA	NA
Gm22575	0	NA	NA	NA	NA	NA
Gm22900	0	NA	NA	NA	NA	NA
1700003H04Rik	0	NA	NA	NA	NA	NA
Gm35237	0	NA	NA	NA	NA	NA
Gm35186	0	NA	NA	NA	NA	NA
Gm40145	5.86499	0.114426	0.453712	0.2522	0.800886	NA
Gm40146	0.0822719	-0.455956	3.11654	-0.146302	0.883683	NA
Gm35408	0.417558	1.38184	2.10464	0.656566	0.51146	NA
Gm46823	1.7806	-0.123812	0.868212	-0.142606	0.886601	NA
Gm15551	0.340549	0.0249448	1.87817	0.0132814	0.989403	NA
Gm25501	0	NA	NA	NA	NA	NA
Gm16958	4.68552	0.336394	0.482091	0.697782	0.485313	NA
Gm52631	0.545037	-0.322388	1.59399	-0.202252	0.83972	NA
Gm51018	0	NA	NA	NA	NA	NA
Mir302b	0	NA	NA	NA	NA	NA
Mir302c	0	NA	NA	NA	NA	NA
Mir302a	0	NA	NA	NA	NA	NA
Mir302d	0	NA	NA	NA	NA	NA
Mir367	0	NA	NA	NA	NA	NA
Gm40147	0	NA	NA	NA	NA	NA
Neurog2	5.75555	-0.824629	0.531245	-1.55226	0.1206	NA
Gm43653	6.17685	-0.765141	0.456701	-1.67537	0.0938625	NA
Gm35585	1.4459	1.26544	0.983816	1.28625	0.198355	NA
9830132P13Rik	0.251637	-0.455952	2.31137	-0.197265	0.84362	NA
Gm35667	0	NA	NA	NA	NA	NA
D030025E07Rik	0.180815	0.0249378	3.09074	0.00806856	0.993562	NA
Gm52639	0	NA	NA	NA	NA	NA
Gm40148	0	NA	NA	NA	NA	NA
Gm35726	0.180815	0.0249378	3.09074	0.00806856	0.993562	NA
Gm40149	0	NA	NA	NA	NA	NA
Pitx2	0	NA	NA	NA	NA	NA
Gm35787	0	NA	NA	NA	NA	NA
Pou5f1-rs4	0	NA	NA	NA	NA	NA
Gm35986	0.356037	0.0249438	2.17725	0.0114566	0.990859	NA
6330410L21Rik	4.8928	-0.513815	0.525792	-0.977222	0.328459	NA
Lrit3	6.81824	0.235642	0.396134	0.594854	0.551941	NA
Gm36130	0	NA	NA	NA	NA	NA
Cfi	0.379885	-0.402607	2.18893	-0.183929	0.854069	NA
Gm36180	3.81012	0.408485	0.5163	0.791179	0.42884	NA
Gm40151	1.16708	-0.395357	1.08356	-0.364869	0.715209	NA
Gm36322	0.78669	0.303956	1.40559	0.216247	0.828795	NA
Gm36373	2.80958	-0.448794	0.712873	-0.629557	0.528985	NA
Gm43522	0.0940942	-0.455956	3.11654	-0.146302	0.883683	NA
Gm36443	0.0869042	0.505829	3.11654	0.162305	0.871066	NA
Gm36520	0	NA	NA	NA	NA	NA
Gm43351	0.352645	0.0249448	1.86495	0.0133756	0.989328	NA
Gm36603	1.93022	0.158622	0.827994	0.191574	0.848076	NA
Gm36863	0	NA	NA	NA	NA	NA
Gm22421	0.163125	0.0249377	3.11654	0.00800172	0.993616	NA
Gm30147	0	NA	NA	NA	NA	NA
Gimd1	0	NA	NA	NA	NA	NA
Gm30294	0.999023	-0.444085	1.1298	-0.393064	0.694272	NA
Gm29811	2.23584	-0.509557	0.806143	-0.632093	0.527326	NA
Gm23196	0	NA	NA	NA	NA	NA
Arhgef38	1.31872	0.756612	0.982774	0.769874	0.441375	NA
Gm52616	0.0869042	0.505829	3.11654	0.162305	0.871066	NA
Gm23011	0	NA	NA	NA	NA	NA
Gm54193	2.6838	-0.557653	0.742063	-0.75149	0.452358	NA
Gm40153	0	NA	NA	NA	NA	NA
Gm6135	0	NA	NA	NA	NA	NA
Gm30484	0.415463	0.512776	1.85363	0.276634	0.782061	NA
Mir1895	0.405587	-0.44395	1.65715	-0.2679	0.788776	NA
4930539C22Rik	0	NA	NA	NA	NA	NA
Gm46826	0.242834	-0.455952	2.33241	-0.195486	0.845013	NA
4933401H06Rik	0.170496	0.986723	3.11654	0.316608	0.751541	NA
Gm31243	0.65255	1.5055	1.5352	0.980655	0.326763	NA
1700030L20Rik	0.0819982	-0.455956	3.11654	-0.146302	0.883683	NA
1700006H20Rik	0	NA	NA	NA	NA	NA
Gm26107	0.420691	0.534691	2.18882	0.244282	0.807012	NA
Gm567	0.327273	0.0249447	1.89342	0.0131744	0.989489	NA
Gm25080	0.167848	0.986723	3.11654	0.316608	0.751541	NA
Mir6380	0	NA	NA	NA	NA	NA
Gm31678	0	NA	NA	NA	NA	NA
Gm43403	3.34886	-0.574887	0.636082	-0.903794	0.366105	NA
Gm40155	0	NA	NA	NA	NA	NA
Gm5105	2.95265	-0.257447	0.685277	-0.375683	0.707152	NA
Gm52617	2.14322	-0.403904	0.778619	-0.518744	0.60394	NA
4930579F01Rik	0.0710042	-0.455956	3.11654	-0.146302	0.883683	NA
Adh7	0.50289	-0.902189	1.79427	-0.502816	0.615093	NA
0610031O16Rik	0.0819982	-0.455956	3.11654	-0.146302	0.883683	NA
Gm40156	0	NA	NA	NA	NA	NA
Gm16559	0	NA	NA	NA	NA	NA
Adh6a	0	NA	NA	NA	NA	NA
Adh6b	0.252508	-1.45244	2.31466	-0.627497	0.530333	NA
Gm23467	0	NA	NA	NA	NA	NA
Adh6-ps1	0	NA	NA	NA	NA	NA
Adh4	0	NA	NA	NA	NA	NA
Mir1956	0	NA	NA	NA	NA	NA
4930425O10Rik	0	NA	NA	NA	NA	NA
Gm4862	0.181069	0.0249378	3.08944	0.00807196	0.99356	NA
Stpg2	4.99319	0.413284	0.494054	0.836515	0.402865	NA
Gm24260	0.561112	-1.13057	1.72806	-0.654242	0.512956	NA
Gm32693	0	NA	NA	NA	NA	NA
Mir7j	0	NA	NA	NA	NA	NA
Gm32754	0	NA	NA	NA	NA	NA
Gm32875	0.0822719	-0.455956	3.11654	-0.146302	0.883683	NA
4930590L14Rik	0	NA	NA	NA	NA	NA
Pdha2	0	NA	NA	NA	NA	NA
Gm33189	0.0867212	0.505829	3.11654	0.162305	0.871066	NA
Gm54184	0.236103	-1.3578	2.89542	-0.468946	0.639108	NA
Gm40158	0	NA	NA	NA	NA	NA
Gbp2b	2.39002	-0.744301	0.798498	-0.932127	0.351271	NA
Gm54185	0	NA	NA	NA	NA	NA
Mir6381	0.0940942	-0.455956	3.11654	-0.146302	0.883683	NA
Gm24457	0	NA	NA	NA	NA	NA
Gm33289	0	NA	NA	NA	NA	NA
4930519L02Rik	0.2501	0.505838	2.31497	0.218508	0.827034	NA
A830019L24Rik	5.4595	-0.454762	0.672759	-0.675965	0.499063	NA
Gm40159	0.594334	0.412871	1.77762	0.232261	0.816335	NA
Gm52618	6.68945	0.198838	0.450356	0.441513	0.658842	NA
Gm33604	3.63416	0.927815	0.618968	1.49897	0.133881	NA
Gm33651	2.07096	0.121824	0.74632	0.163233	0.870335	NA
Gm33758	0.552142	-0.271278	1.62527	-0.166912	0.867439	NA
Gm33809	0.432334	-0.484529	1.84216	-0.263022	0.792533	NA
Gm24728	0	NA	NA	NA	NA	NA
Gm33867	3.78544	0.164282	0.526998	0.311732	0.755244	NA
Gm33925	0.587823	-0.36729	1.59526	-0.230239	0.817906	NA
Gm33988	0.0867212	0.505829	3.11654	0.162305	0.871066	NA
Gm40161	0.248311	1.47239	2.87041	0.512957	0.607981	NA
Gm34078	0	NA	NA	NA	NA	NA
Gm34162	0	NA	NA	NA	NA	NA
Gm46828	1.83436	0.0402254	1.01006	0.0398249	0.968233	NA
Gm34434	0.584119	1.26735	1.55138	0.816914	0.413978	NA
Gm54186	1.11088	-0.201477	1.03249	-0.195137	0.845286	NA
Gm34866	3.11195	0.466308	0.736327	0.633289	0.526545	NA
Clca3a2	6.88913	0.196501	0.413313	0.475428	0.634482	NA
Clca3b	0	NA	NA	NA	NA	NA
Clca4c-ps	0.338876	1.01594	2.21067	0.459563	0.64583	NA
Clca4b	0.245963	-0.455952	2.32481	-0.196124	0.844513	NA
Clca4a	0.0835919	0.505829	3.11654	0.162305	0.871066	NA
Gm35066	0.788203	-1.81595	1.34918	-1.34596	0.178315	NA
Clca1	0.162121	0.0249377	3.11654	0.00800172	0.993616	NA
Clca2	0.0869751	0.505829	3.11654	0.162305	0.871066	NA
Gm40163	0.582043	0.460503	1.38246	0.333104	0.739056	NA
Gm35133	0	NA	NA	NA	NA	NA
Gm40164	0	NA	NA	NA	NA	NA
Gm35187	5.87408	-0.170872	0.431543	-0.395957	0.692137	NA
Gm35352	0.689079	0.0288588	1.4177	0.0203561	0.983759	NA
Gm40166	0	NA	NA	NA	NA	NA
Gm35409	0	NA	NA	NA	NA	NA
Mcoln3	1.28043	0.189482	1.56358	0.121184	0.903545	NA
Mcoln2	0.891821	0.317795	1.14158	0.278382	0.780719	NA
Lpar3	2.44175	-0.0871638	0.729142	-0.119543	0.904845	NA
Gm10636	1.16203	-0.399579	1.00682	-0.396871	0.691463	NA
Gm22078	0	NA	NA	NA	NA	NA
Dnase2b	0.333352	0.993861	1.88612	0.526934	0.598239	NA
Uox	5.65309	0.208164	0.539994	0.385494	0.699871	NA
Gm16325	0.358698	-1.92751	2.15732	-0.893476	0.371602	NA
Samd13	3.44908	-0.67045	0.579667	-1.15661	0.247431	NA
Gm40169	0	NA	NA	NA	NA	NA
Gm36521	0.0811271	0.505829	3.11654	0.162305	0.871066	NA
Gm36726	0	NA	NA	NA	NA	NA
Gm40171	0.0869042	0.505829	3.11654	0.162305	0.871066	NA
Gm36831	0	NA	NA	NA	NA	NA
Gm40172	0.0869042	0.505829	3.11654	0.162305	0.871066	NA
Gm37041	0.248506	1.46096	2.31519	0.631032	0.528019	NA
Gm40173	0	NA	NA	NA	NA	NA
Gm40175	0	NA	NA	NA	NA	NA
Gm40174	0	NA	NA	NA	NA	NA
Gm40176	0	NA	NA	NA	NA	NA
Gm29836	0	NA	NA	NA	NA	NA
Gm23131	0	NA	NA	NA	NA	NA
Gm25127	0.773626	2.41311	1.31744	1.83167	0.0670004	NA
Gm30575	0.417245	1.4006	1.8043	0.776256	0.437598	NA
Gm1653	4.68973	-0.288489	0.523113	-0.551485	0.581301	NA
LOC115489710	0	NA	NA	NA	NA	NA
Gm5149	0.160527	-0.936847	3.11654	-0.300605	0.763716	NA
Gm26468	4.13388	-0.546229	0.544076	-1.00396	0.315399	NA
Gm31121	0	NA	NA	NA	NA	NA
Gm31244	0	NA	NA	NA	NA	NA
Gm40178	0	NA	NA	NA	NA	NA
Mir3963	0	NA	NA	NA	NA	NA
4930555A03Rik	0.671853	0.0451024	1.54519	0.029189	0.976714	NA
Gm24458	0.508047	-0.897425	1.47412	-0.608787	0.542666	NA
Ifi44l	0.078529	-0.455956	3.11654	-0.146302	0.883683	NA
Gm31596	0	NA	NA	NA	NA	NA
Gm25056	0	NA	NA	NA	NA	NA
Gm31739	0	NA	NA	NA	NA	NA
Gm31881	2.99448	0.347521	0.605877	0.573583	0.56625	NA
Gm40180	0.180815	0.0249378	3.09074	0.00806856	0.993562	NA
Gm31999	0.992365	0.0239557	1.19233	0.0200916	0.98397	NA
Gm32085	6.75823	-0.383841	0.429898	-0.892866	0.371929	NA
Gm40181	0.0882377	-0.455956	3.11654	-0.146302	0.883683	NA
Gm40182	0.763729	-0.3072	1.18345	-0.259581	0.795187	NA
Gm52620	3.92598	-0.170325	0.554416	-0.307216	0.758679	NA
Gm54205	1.3417	-1.11972	1.14129	-0.981097	0.326545	NA
Gm33066	0.32537	0.0249447	1.89567	0.0131588	0.989501	NA
Gm54206	0.267903	0.505834	2.80854	0.180106	0.857069	NA
Gm52634	4.09031	0.324909	0.523638	0.620485	0.534938	NA
Gm32721	0.162121	0.0249377	3.11654	0.00800172	0.993616	NA
Gm52633	3.1697	-0.30123	0.650366	-0.46317	0.643242	NA
5730460C07Rik	0	NA	NA	NA	NA	NA
Asb17	0.330896	0.97409	1.8853	0.516677	0.605382	NA
Asb17os	0.75476	-0.979417	1.41359	-0.692858	0.488399	NA
Snord45b	4.71111	0.39414	0.48033	0.820562	0.411896	NA
Gm24494	4.319	0.320448	0.562364	0.569824	0.568797	NA
Snord45c	0	NA	NA	NA	NA	NA
Gm40185	1.09071	-0.19792	0.998779	-0.198162	0.842918	NA
Gm32399	0	NA	NA	NA	NA	NA
Gm40184	0.176092	-0.936847	3.1154	-0.300715	0.763632	NA
Lhx8	0.25375	-0.455952	2.30646	-0.197685	0.843292	NA
AI606473	0.167184	0.986723	3.11654	0.316608	0.751541	NA
Gm40186	0.901249	-0.217172	1.22734	-0.176945	0.859552	NA
Gm20389	0	NA	NA	NA	NA	NA
Gm33266	0.0869751	0.505829	3.11654	0.162305	0.871066	NA
Gm23038	0	NA	NA	NA	NA	NA
9330178D15Rik	0.0779391	0.505829	3.11654	0.162305	0.871066	NA
Gm33311	2.26834	-0.526385	0.781071	-0.673927	0.500358	NA
Gm23725	0	NA	NA	NA	NA	NA
Gm22458	1.70359	-0.373492	0.821174	-0.454826	0.649234	NA
Gm23379	0	NA	NA	NA	NA	NA
4930592C13Rik	1.39528	-0.469535	0.909736	-0.516122	0.605769	NA
1810013D15Rik	1.84823	0.0133834	0.788322	0.0169771	0.986455	NA
Gm20752	0.762447	2.43291	1.46348	1.66242	0.0964288	NA
Depdc1a	1.42658	-2.24295	1.21775	-1.84188	0.0654921	NA
Gm23941	0	NA	NA	NA	NA	NA
Vmn1r2	0	NA	NA	NA	NA	NA
Vmn1r3	0	NA	NA	NA	NA	NA
Gm52720	0.177686	0.0249377	3.10698	0.00802635	0.993596	NA
Gm46840	3.76047	-0.52747	0.78597	-0.671106	0.502153	NA
Gm11787	1.48702	0.315992	0.983226	0.321383	0.74792	NA
Mir3471-2	0	NA	NA	NA	NA	NA
2210414B05Rik	0	NA	NA	NA	NA	NA
Gm42250	2.61303	-0.258129	0.661972	-0.389939	0.696582	NA
Gm22781	6.27827	-0.423855	0.436574	-0.970866	0.331615	NA
Gm24016	0.159656	0.0249377	3.11654	0.00800172	0.993616	NA
Gm32823	2.5904	1.01826	0.756404	1.34619	0.178241	NA
Gm24125	0	NA	NA	NA	NA	NA
Mos	0.907644	-1.3608	1.33509	-1.01926	0.308079	NA
Sdr16c5	0	NA	NA	NA	NA	NA
Gm52721	0	NA	NA	NA	NA	NA
Sdr16c6	0	NA	NA	NA	NA	NA
A830012C17Rik	3.92935	0.264444	0.679766	0.389023	0.697259	NA
Gm33007	2.27386	-0.771234	0.800794	-0.963087	0.335504	NA
Gm33057	2.34712	0.203256	0.833875	0.243749	0.807425	NA
Gm11780	0.0710042	-0.455956	3.11654	-0.146302	0.883683	NA
Gm33259	3.24558	-0.662781	0.666439	-0.994511	0.319974	NA
Gm26436	0	NA	NA	NA	NA	NA
4930423M02Rik	0.0779391	0.505829	3.11654	0.162305	0.871066	NA
Gm24337	0	NA	NA	NA	NA	NA
Cyp7a1	0.0940942	-0.455956	3.11654	-0.146302	0.883683	NA
4930430E12Rik	0.180998	0.0249378	3.0898	0.00807101	0.99356	NA
Gm22473	0	NA	NA	NA	NA	NA
Gm11802	1.85813	0.172172	0.763839	0.225403	0.821666	NA
Gm33462	1.99932	0.283355	0.790228	0.358573	0.719914	NA
Gm33646	0.655515	-0.679374	1.34257	-0.506025	0.612839	NA
8430436N08Rik	0.421057	0.528094	1.85445	0.284771	0.775819	NA
Gm33752	0	NA	NA	NA	NA	NA
Gm23860	0	NA	NA	NA	NA	NA
Gm54230	0	NA	NA	NA	NA	NA
Gm42252	0.943155	0.30226	1.49269	0.202493	0.839531	NA
Gm11810	0.649453	-0.711839	1.45398	-0.489579	0.624432	NA
Gm8273	5.22784	-0.976008	0.521277	-1.87234	0.0611594	NA
Gm54231	5.19323	0.116057	0.474155	0.244766	0.806638	NA
Gm54232	0.32552	0.0249447	1.8955	0.01316	0.9895	NA
Gm46842	2.10558	-0.343525	0.726413	-0.472905	0.636281	NA
Gm34428	0.0819982	-0.455956	3.11654	-0.146302	0.883683	NA
Gm54233	0.0811271	0.505829	3.11654	0.162305	0.871066	NA
Gm50597	0	NA	NA	NA	NA	NA
Gm34288	0.078529	-0.455956	3.11654	-0.146302	0.883683	NA
Gm23423	0	NA	NA	NA	NA	NA
Gm11816	0.424687	0.528018	1.85122	0.285227	0.77547	NA
LOC115490056	0	NA	NA	NA	NA	NA
Gm24152	0	NA	NA	NA	NA	NA
Gm34947	0.0869042	0.505829	3.11654	0.162305	0.871066	NA
Gdf6	1.51199	0.636078	0.970264	0.655572	0.512099	NA
4930448K20Rik	0	NA	NA	NA	NA	NA
Gm35008	0	NA	NA	NA	NA	NA
Gm46879	0	NA	NA	NA	NA	NA
1700123O12Rik	0	NA	NA	NA	NA	NA
Mir3471-1	0	NA	NA	NA	NA	NA
n-TSaga9	0	NA	NA	NA	NA	NA
Gm54234	0	NA	NA	NA	NA	NA
Gm46843	3.69132	0.410264	0.586571	0.699427	0.484285	NA
Gm11827	2.79234	-0.116818	0.662744	-0.176265	0.860086	NA
Mir684-2	0.0822719	-0.455956	3.11654	-0.146302	0.883683	NA
Esrp1	0.893892	-0.195893	1.22605	-0.159776	0.873057	NA
Gm35631	0.168902	0.0249377	3.11654	0.00800172	0.993616	NA
Gm53245	0	NA	NA	NA	NA	NA
Gm35693	0.42958	-1.38322	1.60446	-0.862109	0.388628	NA
Fsbp	4.36281	-0.0903092	0.503572	-0.179337	0.857673	NA
Gm11832	0	NA	NA	NA	NA	NA
Gm35884	0	NA	NA	NA	NA	NA
Cdh17	0.604527	-0.424014	1.81622	-0.233459	0.815405	NA
Gm54235	0.174959	0.0249377	3.11654	0.00800172	0.993616	NA
Gm42255	1.56007	1.11107	0.997052	1.11435	0.265128	NA
Gm46844	3.55589	-0.0300991	0.590351	-0.0509851	0.959337	NA
Gm52723	0.666306	2.19653	1.3313	1.64991	0.0989609	NA
LOC115490057	0	NA	NA	NA	NA	NA
Gm46880	0	NA	NA	NA	NA	NA
Gm36488	1.77506	2.13107	1.12031	1.90222	0.0571424	NA
Gm36438	0.419	-0.457914	1.84741	-0.247868	0.804236	NA
Gm11823	0.0882377	-0.455956	3.11654	-0.146302	0.883683	NA
Gm24068	0	NA	NA	NA	NA	NA
Gm2560	0.0710042	-0.455956	3.11654	-0.146302	0.883683	NA
Gm24908	0	NA	NA	NA	NA	NA
Gm11844	0	NA	NA	NA	NA	NA
Gm36801	0.721745	-0.267726	1.4984	-0.178675	0.858193	NA
Gm29829	0	NA	NA	NA	NA	NA
Gm24317	0	NA	NA	NA	NA	NA
Mir6400	0.83926	1.27007	1.21445	1.0458	0.295652	NA
Gm24978	3.49688	0.577747	0.632075	0.914048	0.360691	NA
Gm23975	0	NA	NA	NA	NA	NA
Cnbd1	0.0822719	-0.455956	3.11654	-0.146302	0.883683	NA
Gm42258	0.0779391	0.505829	3.11654	0.162305	0.871066	NA
Cngb3	6.56603	-2.84172	2.92786	-0.97058	0.331757	NA
Gm12354	0	NA	NA	NA	NA	NA
Slc7a13	0.168902	0.0249377	3.11654	0.00800172	0.993616	NA
Atp6v0d2	0.987079	-2.18273	1.81117	-1.20515	0.228145	NA
4930480G23Rik	0.250492	0.505834	2.86279	0.176693	0.85975	NA
4930598A11Rik	2.73243	-0.580452	0.65429	-0.887147	0.375	NA
LOC115490055	0	NA	NA	NA	NA	NA
Prdm13	0	NA	NA	NA	NA	NA
4930528A17Rik	2.5849	-0.0664197	0.869119	-0.0764219	0.939083	NA
Gm42260	5.08275	-0.907553	0.545371	-1.6641	0.096092	NA
Gm24607	5.40562	0.245406	0.445982	0.55026	0.582141	NA
Gm42262	0.660495	-1.45821	1.41105	-1.03342	0.301406	NA
Gm52715	0	NA	NA	NA	NA	NA
1700025O08Rik	0	NA	NA	NA	NA	NA
Gm30886	0	NA	NA	NA	NA	NA
Gm38450	0.248506	1.46096	2.31519	0.631032	0.528019	NA
Gm11884	0.334274	-0.923001	1.87804	-0.491471	0.623094	NA
Gm31085	0.16466	0.986723	3.11654	0.316608	0.751541	NA
Gm31436	1.27229	1.01281	1.01447	0.998361	0.318104	NA
Gm31379	0.920063	-0.753313	1.23667	-0.609145	0.542428	NA
Gm46848	0.488145	-0.84862	1.47408	-0.575695	0.564821	NA
Fhl5	4.06307	0.435773	0.578047	0.753872	0.450926	NA
Gm24977	0.307258	-0.880247	2.24761	-0.391637	0.695327	NA
Gm24042	0	NA	NA	NA	NA	NA
Gm42263	0	NA	NA	NA	NA	NA
Gm24965	0.486012	-0.0197852	1.84214	-0.0107403	0.991431	NA
4930548K13Rik	0.170236	-0.936847	3.11654	-0.300605	0.763716	NA
Gm42264	0	NA	NA	NA	NA	NA
Gm25173	0	NA	NA	NA	NA	NA
LOC115490041	0	NA	NA	NA	NA	NA
n-TIaat2	0	NA	NA	NA	NA	NA
Gm25378	0.907254	-1.38297	1.29254	-1.06997	0.284634	NA
Gm11917	0	NA	NA	NA	NA	NA
Gm52716	0	NA	NA	NA	NA	NA
4930556G01Rik	0.168031	0.986723	3.11654	0.316608	0.751541	NA
Gm25705	0	NA	NA	NA	NA	NA
Gm32173	0	NA	NA	NA	NA	NA
Gm42315	1.04669	0.285469	1.04384	0.27348	0.784484	NA
Gm32412	6.61047	0.232207	0.647167	0.358806	0.71974	NA
Gm42266	4.01028	0.271972	0.549164	0.495247	0.620426	NA
n-TGccc3	0	NA	NA	NA	NA	NA
Bach2os	2.29883	-0.195162	0.744574	-0.262112	0.793235	NA
Gja10	0	NA	NA	NA	NA	NA
Gabrr1	1.97146	-0.128735	0.836441	-0.153908	0.877682	NA
Mir8118	4.43395	-0.0317454	0.516767	-0.0614309	0.951016	NA
Gm52726	3.96112	0.643025	0.518233	1.2408	0.214679	NA
Gm32893	0	NA	NA	NA	NA	NA
Gm32955	1.28021	-0.570912	0.947131	-0.602781	0.546655	NA
Gm33059	0.589778	1.24342	1.42186	0.874505	0.381844	NA
Gm33008	0.244119	-0.455952	2.32927	-0.195749	0.844807	NA
Gm33105	4.79984	0.486464	0.500088	0.972756	0.330674	NA
Spaca1	0.670394	-0.00942019	1.41708	-0.00664762	0.994696	NA
Gm25623	0.0819982	-0.455956	3.11654	-0.146302	0.883683	NA
Gm33286	0.725388	-1.64855	1.33944	-1.23077	0.218409	NA
Gm20764	0.756637	2.40727	1.4255	1.68872	0.0912732	NA
Gm33434	0.248311	1.47239	2.87041	0.512957	0.607981	NA
Gm136	0.0869042	0.505829	3.11654	0.162305	0.871066	NA
LOC115486275	0	NA	NA	NA	NA	NA
Cga	0.425938	1.39182	1.79451	0.7756	0.437985	NA
Platr9	0	NA	NA	NA	NA	NA
Gm33620	0	NA	NA	NA	NA	NA
Gm52727	0.0867212	0.505829	3.11654	0.162305	0.871066	NA
Ifnk	0	NA	NA	NA	NA	NA
LOC118568669	4.84308	-0.280154	0.496918	-0.563783	0.572902	NA
Gm33672	0	NA	NA	NA	NA	NA
Gm54236	0.602947	1.99569	1.37371	1.45277	0.146287	NA
Mir873b	0	NA	NA	NA	NA	NA
Gm42269	5.7226	-0.337561	0.481712	-0.700752	0.483458	NA
Gm12374	0	NA	NA	NA	NA	NA
LOC115490040	0	NA	NA	NA	NA	NA
Gm12381	0	NA	NA	NA	NA	NA
Gm25581	0	NA	NA	NA	NA	NA
Gm23607	0	NA	NA	NA	NA	NA
Gm42270	0.24748	-1.4003	2.86735	-0.488361	0.625294	NA
Gm53201	0	NA	NA	NA	NA	NA
Gm17094	0	NA	NA	NA	NA	NA
1700009N14Rik	0	NA	NA	NA	NA	NA
Gm42271	0	NA	NA	NA	NA	NA
Gm34007	4.33337	0.296604	0.996757	0.297569	0.766032	NA
Gm34071	0	NA	NA	NA	NA	NA
Gm34132	0.0835919	0.505829	3.11654	0.162305	0.871066	NA
Gm26087	0	NA	NA	NA	NA	NA
4930509K18Rik	0.0779391	0.505829	3.11654	0.162305	0.871066	NA
4933428C19Rik	0	NA	NA	NA	NA	NA
Mir207	0	NA	NA	NA	NA	NA
Gm34213	0.243189	0.505838	2.33154	0.216955	0.828244	NA
Mir5123	1.84423	-0.074941	0.92511	-0.0810076	0.935436	NA
Gm34289	0.258747	-1.47392	2.84818	-0.517495	0.604811	NA
Spink4	0.358807	-1.93836	2.66857	-0.726366	0.467614	NA
Mir3094	2.43246	0.330034	0.725699	0.45478	0.649267	NA
Aqp7	0.523599	0.920691	1.58453	0.581051	0.561206	NA
Gm25637	0	NA	NA	NA	NA	NA
Aqp3	0	NA	NA	NA	NA	NA
Gm24837	2.15042	0.265375	0.786045	0.337608	0.735658	NA
Gm23090	6.33639	-0.456158	0.497829	-0.916293	0.359513	NA
Gm42273	1.09176	-1.71574	1.15088	-1.49081	0.136012	NA
Gm26084	6.1402	0.663881	0.461139	1.43965	0.149966	NA
Fam219aos	1.30559	-0.689159	0.907599	-0.759321	0.447661	NA
Gm12404	0.159656	0.0249377	3.11654	0.00800172	0.993616	NA
Gm12405	3.02836	-0.822156	0.706665	-1.16343	0.244655	NA
Arid3c	1.7738	-0.0980975	0.890268	-0.110189	0.91226	NA
Fam205a4	0.747386	1.05328	1.79712	0.586096	0.557811	NA
Gm12407	0.597792	1.2683	1.57671	0.8044	0.421166	NA
Gm30036	3.95617	0.158869	0.538731	0.294896	0.768074	NA
Gm29801	0.0819982	-0.455956	3.11654	-0.146302	0.883683	NA
Gm29804	0.246542	-1.44778	2.88182	-0.502383	0.615398	NA
Ccl21d	0	NA	NA	NA	NA	NA
Ccl19-ps1	0.778948	1.02258	1.41135	0.724539	0.468735	NA
LOC118568647	0	NA	NA	NA	NA	NA
Gm20878	0	NA	NA	NA	NA	NA
Gm7819	0.168102	0.986723	3.11654	0.316608	0.751541	NA
Gm21104	0	NA	NA	NA	NA	NA
Gm3893	0.0819982	-0.455956	3.11654	-0.146302	0.883683	NA
Gm13304	0	NA	NA	NA	NA	NA
Gm13306	0	NA	NA	NA	NA	NA
Gm13305	0	NA	NA	NA	NA	NA
Gm53181	0	NA	NA	NA	NA	NA
Ccl21b	2.22948	-1.23725	1.5703	-0.787904	0.430753	NA
Gm5859	0.247862	-0.455952	2.32027	-0.196509	0.844212	NA
Gm54215	0	NA	NA	NA	NA	NA
Gm50470	0.330134	-0.963612	2.22054	-0.433955	0.664321	NA
Gm21980	0	NA	NA	NA	NA	NA
Gm21953	0	NA	NA	NA	NA	NA
Fam205a3	0	NA	NA	NA	NA	NA
Gm46892	1.45193	-2.26967	1.10674	-2.05078	0.0402885	NA
Gm21586	0.246658	0.505838	2.32314	0.217739	0.827633	NA
Gm52694	6.36568	0.2531	0.423591	0.59751	0.550167	NA
Fam205a2	1.77783	-0.127959	0.901207	-0.141986	0.887091	NA
Ccl19-ps2	0	NA	NA	NA	NA	NA
Gm52989	0	NA	NA	NA	NA	NA
Gm10591	0	NA	NA	NA	NA	NA
Gm2564	0.0822719	-0.455956	3.11654	-0.146302	0.883683	NA
Ccl27b	0	NA	NA	NA	NA	NA
Il11ra2	0	NA	NA	NA	NA	NA
Gm53182	0	NA	NA	NA	NA	NA
Gm2192	5.12799	0.134057	0.473903	0.282878	0.77727	NA
Ccl19	0.325441	0.0249447	1.89559	0.0131594	0.989501	NA
Ccl21a	0.169365	0.0249377	3.11654	0.00800172	0.993616	NA
Fam205a1	1.60863	-1.46403	0.961912	-1.522	0.12801	NA
Fam205c	0.153276	-0.936847	3.11654	-0.300605	0.763716	NA
1700022I11Rik	0.0835919	0.505829	3.11654	0.162305	0.871066	NA
Gm23709	0	NA	NA	NA	NA	NA
Gm25010	0	NA	NA	NA	NA	NA
Gm46851	2.56838	1.55154	0.736583	2.1064	0.0351699	NA
Gm46850	1.56716	-0.764534	0.896712	-0.852596	0.393883	NA
Gm52698	3.30648	0.767079	0.625141	1.22705	0.219804	NA
Cd72	4.7408	0.305911	0.646796	0.472965	0.636238	NA
Sit1	0.254752	1.47656	2.30527	0.640513	0.521839	NA
Arhgef39	2.61287	-0.136772	0.640975	-0.213381	0.83103	NA
Car9	5.21798	0.298583	0.462888	0.645044	0.518899	NA
Msmp	0.0867212	0.505829	3.11654	0.162305	0.871066	NA
Gm42279	0.0779391	0.505829	3.11654	0.162305	0.871066	NA
Or13e8	0	NA	NA	NA	NA	NA
Or13j1	0	NA	NA	NA	NA	NA
Hrct1	5.19523	0.127159	0.490231	0.259386	0.795338	NA
Spaar	6.65987	-0.189662	0.445059	-0.42615	0.669999	NA
Gm54217	6.66853	0.546016	0.434273	1.25731	0.208642	NA
A630077J23Rik	3.95031	0.382843	0.545783	0.701455	0.483019	NA
Or13c7d	0	NA	NA	NA	NA	NA
Or13c7e-ps1	0	NA	NA	NA	NA	NA
Or13c7b	0.0869042	0.505829	3.11654	0.162305	0.871066	NA
Gm30318	0.0867212	0.505829	3.11654	0.162305	0.871066	NA
Or13c7c	0	NA	NA	NA	NA	NA
Or13c7	0	NA	NA	NA	NA	NA
Gm30377	0.427376	0.511348	1.65032	0.309849	0.756676	NA
Ccin	0.390871	-0.435667	1.6676	-0.261254	0.793897	NA
Mir5106	4.33068	0.498973	0.554217	0.900321	0.367949	NA
Gm54218	1.79508	-0.477613	0.790378	-0.604285	0.545654	NA
Melk	3.70802	-0.0246273	0.809343	-0.0304288	0.975725	NA
Gm24376	0	NA	NA	NA	NA	NA
Pax5	6.57196	-0.529966	0.48838	-1.08515	0.277855	NA
Mir5120	0	NA	NA	NA	NA	NA
Gm12462	5.4851	-0.41513	0.447523	-0.927619	0.353605	NA
5730488B01Rik	0	NA	NA	NA	NA	NA
Gm12678	0.603547	-0.463393	1.5973	-0.290111	0.771732	NA
Gm30763	0.351565	1.00341	1.86831	0.53707	0.591219	NA
Gm12679	2.25364	-0.296195	0.736652	-0.402083	0.687623	NA
Gm30939	0.0835919	0.505829	3.11654	0.162305	0.871066	NA
Frmpd1os	4.49934	0.149978	0.803033	0.186765	0.851845	NA
Gm31017	0	NA	NA	NA	NA	NA
Gm54219	1.47418	-1.34344	1.07872	-1.2454	0.212986	NA
Gm22055	0	NA	NA	NA	NA	NA
Gm12408	1.76298	-1.00718	0.955005	-1.05464	0.291591	NA
Gm829	0.078529	-0.455956	3.11654	-0.146302	0.883683	NA
Gm31563	0.489949	0.0313174	1.52143	0.0205842	0.983577	NA
Gm12409	0.078529	-0.455956	3.11654	-0.146302	0.883683	NA
Igfbpl1	2.80337	-0.0761046	0.666817	-0.114131	0.909134	NA
Stra6l	0.813699	-0.565723	1.27125	-0.445014	0.65631	NA
Gm52729	0.690271	0.0224627	1.44559	0.0155388	0.987602	NA
Gm31617	0.0869042	0.505829	3.11654	0.162305	0.871066	NA
Gm12446	0	NA	NA	NA	NA	NA
Foxe1	0	NA	NA	NA	NA	NA
Hemgn	0.498239	-0.857963	1.78693	-0.480133	0.631133	NA
Gm22247	0.16525	0.0249377	3.11654	0.00800172	0.993616	NA
Gm54223	0	NA	NA	NA	NA	NA
Gm16731	0.323055	0.0249437	2.22802	0.0111955	0.991068	NA
Gm54221	6.04592	0.0707798	0.447511	0.158163	0.874328	NA
Gm54222	0.978876	0.00426855	1.14554	0.00372622	0.997027	NA
Gm31850	1.79199	-0.77336	0.824238	-0.938273	0.348104	NA
Gm42281	4.17786	0.267402	0.55426	0.482448	0.629488	NA
Gm32208	1.14889	-0.822386	1.06475	-0.772372	0.439894	NA
Gm32135	0.576508	0.387811	1.59098	0.243757	0.807419	NA
LOC118568655	2.92918	-0.0541209	0.621651	-0.0870599	0.930624	NA
Gm52731	0	NA	NA	NA	NA	NA
Gm32317	3.33538	0.47386	0.670442	0.706787	0.479699	NA
Gm52733	0.405094	0.501035	1.66209	0.301449	0.763072	NA
Gm52734	0.410655	-0.480682	2.197	-0.21879	0.826813	NA
Gm52732	0.0940942	-0.455956	3.11654	-0.146302	0.883683	NA
Gm42282	0.16427	-0.936847	3.11654	-0.300605	0.763716	NA
Gm32435	0	NA	NA	NA	NA	NA
Gm42283	0	NA	NA	NA	NA	NA
Gm42284	2.64406	0.243532	0.745741	0.326564	0.743997	NA
Gm32544	0	NA	NA	NA	NA	NA
Gm54224	0.827122	1.91034	1.29953	1.47002	0.141556	NA
Mir1958	1.09986	-0.175958	1.04833	-0.167846	0.866705	NA
Gm52718	0.160211	0.0249377	3.11654	0.00800172	0.993616	NA
Gm12436	0.0940942	-0.455956	3.11654	-0.146302	0.883683	NA
Gm32657	0.166177	0.0249377	3.11654	0.00800172	0.993616	NA
Gm22685	2.22145	0.363557	0.700245	0.519186	0.603631	NA
Acnat2	0.991392	1.02947	1.10151	0.9346	0.349994	NA
Gm12452	1.64249	0.946749	0.873278	1.08413	0.278306	NA
Gm26424	0	NA	NA	NA	NA	NA
Gm33009	0	NA	NA	NA	NA	NA
Gm32894	0	NA	NA	NA	NA	NA
Gm52736	0	NA	NA	NA	NA	NA
Gm45952	4.3663	-0.36153	0.534512	-0.676374	0.498803	NA
Gm25485	0	NA	NA	NA	NA	NA
Gm42288	0	NA	NA	NA	NA	NA
Gm42287	0	NA	NA	NA	NA	NA
Cylc2	0	NA	NA	NA	NA	NA
Gm22042	5.34643	0.297054	0.498657	0.595708	0.551371	NA
Gm46854	0	NA	NA	NA	NA	NA
C630028M04Rik	1.16305	0.880697	0.972384	0.905709	0.36509	NA
Toporsl	0.180815	0.0249378	3.09074	0.00806856	0.993562	NA
Gm33435	0.245963	-0.455952	2.32481	-0.196124	0.844513	NA
4930552N02Rik	0	NA	NA	NA	NA	NA
Or13f5	0	NA	NA	NA	NA	NA
Or13c3	0	NA	NA	NA	NA	NA
Or13c25	0.255948	0.505834	2.84525	0.177782	0.858894	NA
Gm33479	0.0869042	0.505829	3.11654	0.162305	0.871066	NA
Or13d1	0	NA	NA	NA	NA	NA
Nipsnap3a	0	NA	NA	NA	NA	NA
Lexis1	3.69873	-0.702729	0.576398	-1.21917	0.222778	NA
LOC115490054	0	NA	NA	NA	NA	NA
4930522O17Rik	0.247248	-0.455952	2.32173	-0.196385	0.844309	NA
Mexis	1.47262	-1.33675	1.13052	-1.18242	0.23704	NA
Gm12496	1.36651	0.387241	1.07963	0.358678	0.719836	NA
1700060J05Rik	0.181069	0.0249378	3.08944	0.00807196	0.99356	NA
Gm54226	1.34499	-2.68999	1.15749	-2.32399	0.020126	NA
Tal2	5.32466	-0.692231	0.530606	-1.30461	0.192027	NA
n-R5s185	0	NA	NA	NA	NA	NA
Gm54229	0.0819982	-0.455956	3.11654	-0.146302	0.883683	NA
Gm33840	1.17226	0.00917861	0.995501	0.0092201	0.992644	NA
Gm24177	0	NA	NA	NA	NA	NA
Gm33893	0.407938	0.512816	1.86027	0.275667	0.782804	NA
Gm52738	0.175213	0.0249377	3.11654	0.00800172	0.993616	NA
Gm34008	0.349789	0.0249448	1.86802	0.0133536	0.989346	NA
Gm54228	0.24869	-0.455952	2.3183	-0.196676	0.844081	NA
Gm34072	0	NA	NA	NA	NA	NA
Gm34133	0	NA	NA	NA	NA	NA
Gm8364	1.55529	-0.726538	0.840448	-0.864466	0.387332	NA
Gm42289	0.250971	-0.455953	2.86123	-0.159356	0.873388	NA
Gm12514	0.72867	-1.66387	1.22059	-1.36317	0.17283	NA
Gm34231	0.165504	0.0249377	3.11654	0.00800172	0.993616	NA
Gm12508	0.0819982	-0.455956	3.11654	-0.146302	0.883683	NA
Gm52739	0.0822719	-0.455956	3.11654	-0.146302	0.883683	NA
Gm42290	6.00158	0.100675	0.4623	0.21777	0.827608	NA
Gm34290	0	NA	NA	NA	NA	NA
Gm12505	0	NA	NA	NA	NA	NA
Gm22150	0	NA	NA	NA	NA	NA
Gm12511	0.0822719	-0.455956	3.11654	-0.146302	0.883683	NA
Gm34482	0	NA	NA	NA	NA	NA
Gm12519	0.971588	1.06222	1.20004	0.885149	0.376076	NA
Gm54280	2.01042	-0.223389	0.791664	-0.282176	0.777808	NA
Gm42291	0.715429	-0.949057	1.30506	-0.727215	0.467094	NA
Gm54281	0.561234	-1.8993	1.49305	-1.27209	0.20334	NA
Gm34628	4.52237	-0.0675315	0.562647	-0.120025	0.904464	NA
Gm34687	2.64705	0.248976	0.788348	0.31582	0.752139	NA
Gm26144	0.0869042	0.505829	3.11654	0.162305	0.871066	NA
Gm52740	0	NA	NA	NA	NA	NA
Actl7b	2.35998	-0.676825	0.734316	-0.921709	0.356681	NA
Actl7a	0	NA	NA	NA	NA	NA
Mir32	3.34765	0.407488	0.632099	0.644659	0.519148	NA
Gm22300	0	NA	NA	NA	NA	NA
Gm34738	0.247776	-0.455952	2.32047	-0.196491	0.844226	NA
Gm34802	0.82052	0.0495514	1.17978	0.0420005	0.966498	NA
Gm12530	1.85976	-0.048327	1.04191	-0.046383	0.963005	NA
1700042G15Rik	0	NA	NA	NA	NA	NA
Gm12538	0.807476	0.0292296	1.3276	0.0220169	0.982434	NA
Gm52699	0	NA	NA	NA	NA	NA
Gm35099	0	NA	NA	NA	NA	NA
Gm26138	0	NA	NA	NA	NA	NA
Gm42293	1.19356	0.867695	0.983143	0.882572	0.377467	NA
Gm42292	4.17856	-1.19385	0.768272	-1.55394	0.120198	NA
Gm52700	0.85077	-0.00184912	1.36406	-0.0013556	0.998918	NA
Gm35344	1.0033	-0.433013	1.23234	-0.351375	0.725307	NA
Txndc8	0	NA	NA	NA	NA	NA
Gm35402	0	NA	NA	NA	NA	NA
Mir3095	0.574268	1.22122	1.42239	0.858572	0.390577	NA
Gm54282	0.515366	1.72993	2.09453	0.825928	0.408845	NA
Or2k2	3.21379	-0.804434	0.622347	-1.29258	0.196156	NA
Shoc1	0.17051	-0.936847	3.11654	-0.300605	0.763716	NA
Gm35527	0	NA	NA	NA	NA	NA
Gm12596	0.504314	0.0460639	1.51887	0.0303277	0.975806	NA
Slc46a2	0	NA	NA	NA	NA	NA
Mup4	0.0811271	0.505829	3.11654	0.162305	0.871066	NA
Mup6	0	NA	NA	NA	NA	NA
Mup7	0	NA	NA	NA	NA	NA
Mup2	0	NA	NA	NA	NA	NA
Mup8	0	NA	NA	NA	NA	NA
Mup9	0.0811271	0.505829	3.11654	0.162305	0.871066	NA
Mup1	0	NA	NA	NA	NA	NA
Mup10	0	NA	NA	NA	NA	NA
Mup11	0	NA	NA	NA	NA	NA
Mup12	0	NA	NA	NA	NA	NA
Mup22	0.0779391	0.505829	3.11654	0.162305	0.871066	NA
Gm21286	0	NA	NA	NA	NA	NA
Mup13	0	NA	NA	NA	NA	NA
Mup14	0	NA	NA	NA	NA	NA
Mup-ps12	0	NA	NA	NA	NA	NA
Mup15	0	NA	NA	NA	NA	NA
Mup16	0	NA	NA	NA	NA	NA
Mup17	0	NA	NA	NA	NA	NA
Mup18	0.0710042	-0.455956	3.11654	-0.146302	0.883683	NA
Mup-ps15	0.0867212	0.505829	3.11654	0.162305	0.871066	NA
Mup19	0	NA	NA	NA	NA	NA
Mup-ps16	0	NA	NA	NA	NA	NA
Mup5	0.814975	1.91452	1.25672	1.52342	0.127654	NA
LOC118567368	0	NA	NA	NA	NA	NA
Mup20	0	NA	NA	NA	NA	NA
Mup3	0.424961	-0.45849	2.14022	-0.214226	0.830371	NA
Gm12909	0	NA	NA	NA	NA	NA
Mup21	0.597691	-0.437009	1.59573	-0.27386	0.784192	NA
Gm30511	1.72575	1.02062	0.906466	1.12594	0.260192	NA
Gm23148	0	NA	NA	NA	NA	NA
Rnf183	0.550984	-1.90004	1.38005	-1.37679	0.168576	NA
Gm30589	0.0940942	-0.455956	3.11654	-0.146302	0.883683	NA
Bspry	6.0278	-0.831088	0.482258	-1.72333	0.0848291	NA
Gm52741	0	NA	NA	NA	NA	NA
Gm11210	2.86102	0.0165579	0.751234	0.022041	0.982415	NA
Gm11211	0.305134	-0.882665	2.24925	-0.392426	0.694744	NA
Gm30699	1.08868	-1.71117	1.2097	-1.41455	0.157201	NA
Gm24117	0	NA	NA	NA	NA	NA
Gm25391	0	NA	NA	NA	NA	NA
Gm30764	0	NA	NA	NA	NA	NA
Ambp	0.170313	0.986723	3.11654	0.316608	0.751541	NA
Kif12	0.347999	1.00178	2.1909	0.457244	0.647496	NA
Mir455	0.149533	-0.936847	3.11654	-0.300605	0.763716	NA
Gm52743	0.157908	0.0249377	3.11654	0.00800172	0.993616	NA
Orm1	0	NA	NA	NA	NA	NA
Orm3	0.078529	-0.455956	3.11654	-0.146302	0.883683	NA
Orm2	0.17183	0.0249377	3.11654	0.00800172	0.993616	NA
Aknaos	0.159937	0.0249377	3.11654	0.00800172	0.993616	NA
Gm52742	0	NA	NA	NA	NA	NA
Gm24448	0	NA	NA	NA	NA	NA
Tex53	0	NA	NA	NA	NA	NA
Tex48	0	NA	NA	NA	NA	NA
Gm24234	0	NA	NA	NA	NA	NA
Gm11482	0.669622	0.814283	1.80988	0.44991	0.652775	NA
Gm42294	0.440343	-0.475414	1.84038	-0.258324	0.796157	NA
Tnfsf15	0.840968	-0.58596	1.81865	-0.322195	0.747305	NA
Tnfsf8	2.5629	-1.72426	0.914258	-1.88597	0.059299	NA
8030451A03Rik	0.481905	-0.836056	1.4747	-0.566933	0.57076	NA
Gm31115	1.23709	-0.550609	0.970156	-0.567547	0.570343	NA
Gm11217	0	NA	NA	NA	NA	NA
Gm23950	0	NA	NA	NA	NA	NA
Gm31533	4.24314	-0.851993	0.550915	-1.54651	0.121982	NA
Gm25480	0	NA	NA	NA	NA	NA
Gm23738	0	NA	NA	NA	NA	NA
Gm12911	0	NA	NA	NA	NA	NA
Gm42296	3.01193	0.35521	0.631243	0.562715	0.573629	NA
Gm24697	0.078529	-0.455956	3.11654	-0.146302	0.883683	NA
Gm31905	0.672176	-2.16958	1.44532	-1.5011	0.133329	NA
Gm32209	0	NA	NA	NA	NA	NA
Gm42297	0.516043	1.72925	1.5396	1.12318	0.261362	NA
Gm11228	0	NA	NA	NA	NA	NA
Gm42298	0.0811271	0.505829	3.11654	0.162305	0.871066	NA
Gm11232	0.163125	0.0249377	3.11654	0.00800172	0.993616	NA
Aldoart1	6.89379	0.158719	0.464684	0.341564	0.732679	NA
Gm25653	0	NA	NA	NA	NA	NA
Gm25769	0	NA	NA	NA	NA	NA
Gm11487	0	NA	NA	NA	NA	NA
Gm24170	0	NA	NA	NA	NA	NA
Gm38423	0	NA	NA	NA	NA	NA
Gm11237	0	NA	NA	NA	NA	NA
Gm11236	0	NA	NA	NA	NA	NA
Gm11238	0	NA	NA	NA	NA	NA
Gm11239	0	NA	NA	NA	NA	NA
Gm428	0	NA	NA	NA	NA	NA
Rasef	1.73767	-0.41246	0.853996	-0.482976	0.629113	NA
Gm11240	0.0940942	-0.455956	3.11654	-0.146302	0.883683	NA
Gm11758	0	NA	NA	NA	NA	NA
Gm11757	0	NA	NA	NA	NA	NA
Gm13871	0	NA	NA	NA	NA	NA
Gm11756	0	NA	NA	NA	NA	NA
2310002L09Rik	0	NA	NA	NA	NA	NA
Gm26379	0	NA	NA	NA	NA	NA
Gm42300	0.153002	-0.936847	3.11654	-0.300605	0.763716	NA
Gm42299	0.0835919	0.505829	3.11654	0.162305	0.871066	NA
Gm46893	2.04229	1.63008	0.908004	1.79524	0.0726159	NA
Gm42302	0	NA	NA	NA	NA	NA
Gm38646	0	NA	NA	NA	NA	NA
Gm32545	2.80487	1.35538	0.802314	1.68934	0.091154	NA
A430085M09Rik	0	NA	NA	NA	NA	NA
Gm32658	0.586103	2.01225	1.71547	1.173	0.240796	NA
Gm46885	0.489442	0.960459	2.12964	0.450996	0.651993	NA
Gm42304	0.386638	-0.377022	2.22122	-0.169737	0.865217	NA
LOC115490061	0	NA	NA	NA	NA	NA
Tyrp1	3.52797	-0.722647	0.647653	-1.11579	0.264511	NA
Gm11412	0.826498	-0.562192	1.24851	-0.45029	0.652501	NA
Gm54237	0.515168	0.0287463	2.14771	0.0133846	0.989321	NA
Gm46886	2.32165	0.443525	0.731418	0.60639	0.544255	NA
Gm11264	0.430525	0.518553	1.84149	0.281594	0.778255	NA
Gm5860	0.646496	0.00883128	1.33065	0.00663682	0.994705	NA
n-THgtg10	0.923631	0.280569	1.23005	0.228096	0.819572	NA
Gm11269	3.79843	-1.61758	0.645932	-2.50425	0.0122711	NA
Cer1	0.730723	0.392198	1.28607	0.304958	0.760398	NA
Gm33260	0.497468	0.93915	1.47612	0.636231	0.524626	NA
Gm46887	0.648962	-1.4472	1.30715	-1.10714	0.268233	NA
Gm42307	0.92916	1.40158	1.35826	1.03189	0.302124	NA
Gm23412	1.34863	-0.734227	0.979782	-0.749379	0.453629	NA
Gm42306	0.8726	-0.640823	1.54539	-0.414668	0.678385	NA
Gm11413	2.18256	0.475423	0.737333	0.644788	0.519065	NA
Gm11184	0	NA	NA	NA	NA	NA
Gm42308	0	NA	NA	NA	NA	NA
Gm25899	0	NA	NA	NA	NA	NA
Gm42309	0	NA	NA	NA	NA	NA
Gm11415	0.0710042	-0.455956	3.11654	-0.146302	0.883683	NA
6030471H07Rik	0	NA	NA	NA	NA	NA
Gm33410	0	NA	NA	NA	NA	NA
Gm33480	2.69883	0.549722	0.736586	0.74631	0.45548	NA
Gm42310	0	NA	NA	NA	NA	NA
Gm33597	0.166767	-0.936847	3.11654	-0.300605	0.763716	NA
Gm12415	0	NA	NA	NA	NA	NA
Gm27579	0	NA	NA	NA	NA	NA
Gm33730	0.0835919	0.505829	3.11654	0.162305	0.871066	NA
Saxo1	0.341911	1.90454	2.1622	0.880834	0.378407	NA
Gm26017	0	NA	NA	NA	NA	NA
Saxo1os	0	NA	NA	NA	NA	NA
Scarna8	1.25912	1.02019	1.02299	0.997262	0.318637	NA
Gm12551	0	NA	NA	NA	NA	NA
Gm42312	0.0835919	0.505829	3.11654	0.162305	0.871066	NA
Gm6521	3.56829	-1.06389	0.593387	-1.79291	0.0729877	NA
Gm53246	2.56077	0.294746	0.662158	0.44513	0.656226	NA
Gm34180	6.58237	0.138803	0.434861	0.31919	0.749582	NA
Ifnb1	0	NA	NA	NA	NA	NA
Ifna15	0	NA	NA	NA	NA	NA
Ifna14	0	NA	NA	NA	NA	NA
Ifna9	0	NA	NA	NA	NA	NA
Ifna12	0.0882377	-0.455956	3.11654	-0.146302	0.883683	NA
Pramel32	0.420169	-0.484754	1.85247	-0.261679	0.793569	NA
Ifna13	0.0940942	-0.455956	3.11654	-0.146302	0.883683	NA
Ifna16	0	NA	NA	NA	NA	NA
Ifna2	0.173625	0.986723	3.11654	0.316608	0.751541	NA
Ifnab	0.0822719	-0.455956	3.11654	-0.146302	0.883683	NA
Gm13274	1.06037	-0.626079	1.0514	-0.595473	0.551528	NA
Gm13271	0	NA	NA	NA	NA	NA
Gm13286	0	NA	NA	NA	NA	NA
Gm13283	0	NA	NA	NA	NA	NA
Gm13290	0	NA	NA	NA	NA	NA
Gm13289	0	NA	NA	NA	NA	NA
Gm13272	0	NA	NA	NA	NA	NA
Ifnz	0.0882377	-0.455956	3.11654	-0.146302	0.883683	NA
Gm13276	0	NA	NA	NA	NA	NA
Gm13277	0	NA	NA	NA	NA	NA
Gm13278	0	NA	NA	NA	NA	NA
Gm13275	0	NA	NA	NA	NA	NA
Gm13279	0	NA	NA	NA	NA	NA
Gm13285	0	NA	NA	NA	NA	NA
Gm13287	0	NA	NA	NA	NA	NA
Gm13288	0	NA	NA	NA	NA	NA
Ifna7	0	NA	NA	NA	NA	NA
Ifna11	0	NA	NA	NA	NA	NA
Ifna6	0	NA	NA	NA	NA	NA
Ifna5	0	NA	NA	NA	NA	NA
Ifna4	0.0819982	-0.455956	3.11654	-0.146302	0.883683	NA
Ifna1	0	NA	NA	NA	NA	NA
Gm34457	0	NA	NA	NA	NA	NA
Ifne	0.157058	-0.936847	3.11654	-0.300605	0.763716	NA
Mir31	0	NA	NA	NA	NA	NA
Gm34568	0.0867212	0.505829	3.11654	0.162305	0.871066	NA
Wincr1	0	NA	NA	NA	NA	NA
Gm12602	0	NA	NA	NA	NA	NA
Gm26490	0	NA	NA	NA	NA	NA
Cdkn2a	0.0710042	-0.455956	3.11654	-0.146302	0.883683	NA
Gm12610	1.95984	1.51646	0.929877	1.63082	0.102928	NA
Cdkn2b	4.94217	-0.357493	0.499253	-0.716056	0.473957	NA
Gm54238	2.10746	-0.564022	0.81361	-0.693234	0.488163	NA
Gm54239	0.160801	-0.936847	3.11654	-0.300605	0.763716	NA
Dmrta1	4.33973	-0.34291	0.55782	-0.614733	0.538731	NA
Zfp352	0	NA	NA	NA	NA	NA
Gm12633	0	NA	NA	NA	NA	NA
Gm25244	0.797356	0.647412	1.24697	0.51919	0.603628	NA
Gm12643	0.511503	0.920527	1.46783	0.627134	0.530571	NA
Mir6402	0	NA	NA	NA	NA	NA
Gm40202	4.01526	-0.619715	0.585697	-1.05808	0.290018	NA
Izumo3	0	NA	NA	NA	NA	NA
Gm40203	0.0819982	-0.455956	3.11654	-0.146302	0.883683	NA
Gm40204	0	NA	NA	NA	NA	NA
Gm12637	0	NA	NA	NA	NA	NA
Gm22605	0	NA	NA	NA	NA	NA
Gm31828	0	NA	NA	NA	NA	NA
Gm23443	0	NA	NA	NA	NA	NA
LOC115490053	0	NA	NA	NA	NA	NA
Gm24796	0	NA	NA	NA	NA	NA
Gm32035	0.26772	0.505838	2.27535	0.222313	0.82407	NA
Gm54240	0.166177	0.0249377	3.11654	0.00800172	0.993616	NA
Gm12648	0.633181	-1.40902	1.53077	-0.920462	0.357331	NA
Gm12657	4.15327	-0.294646	0.614341	-0.479612	0.631503	NA
Lrrc19	0	NA	NA	NA	NA	NA
Mir872	3.14226	0.791567	0.614221	1.28873	0.197491	NA
Gm40205	0.23007	0.505837	2.36478	0.213904	0.830622	NA
Gm12694	0.484612	-0.84801	1.47539	-0.574771	0.565446	NA
Gm12708	2.30502	0.0299755	0.666005	0.0450079	0.964101	NA
Gm32240	0	NA	NA	NA	NA	NA
Gm54241	0.519499	-2.46915	1.68239	-1.46764	0.142201	NA
Gm830	0.938189	0.257519	1.14454	0.224997	0.821981	NA
Gm12707	0.248136	-0.455953	2.87052	-0.15884	0.873795	NA
Gm25004	0	NA	NA	NA	NA	NA
Gm40206	1.6334	-0.2642	0.894594	-0.29533	0.767742	NA
Cyp2j13	2.91582	-1.73117	0.7188	-2.40842	0.0160219	NA
Cyp2j11	0.0940942	-0.455956	3.11654	-0.146302	0.883683	NA
Cyp2j8	4.5293	0.141158	0.536192	0.26326	0.79235	NA
Cyp2j5	0	NA	NA	NA	NA	NA
Gm12695	4.38099	0.0897577	0.533307	0.168304	0.866344	NA
Gm34053	0	NA	NA	NA	NA	NA
Gm27521	0	NA	NA	NA	NA	NA
Gm40207	3.10088	-0.362906	0.609746	-0.595175	0.551727	NA
Gm54242	1.34119	-0.33882	0.874803	-0.38731	0.698527	NA
Gm19417	2.53049	-1.48036	0.836046	-1.77067	0.0766162	NA
Gm34218	0.0869042	0.505829	3.11654	0.162305	0.871066	NA
Gm34784	0.826741	-0.577304	1.33496	-0.432452	0.665413	NA
0610025J13Rik	0.667705	0.0355956	1.41656	0.0251282	0.979953	NA
Gm35137	0.0710042	-0.455956	3.11654	-0.146302	0.883683	NA
Gm35073	0.17051	-0.936847	3.11654	-0.300605	0.763716	NA
L1td1	0.9073	-0.245074	1.16315	-0.210698	0.833123	NA
Kank4os	0.592835	-1.96692	1.67844	-1.17187	0.24125	NA
I0C0044D17Rik	0	NA	NA	NA	NA	NA
Angptl3	1.71545	0.286861	0.947162	0.302864	0.761994	NA
Gm35537	0	NA	NA	NA	NA	NA
Gm40211	0.078529	-0.455956	3.11654	-0.146302	0.883683	NA
Foxd3	0	NA	NA	NA	NA	NA
Gm35701	2.00071	0.259805	0.837825	0.310094	0.756489	NA
Gm35760	0.341988	-0.957091	1.88149	-0.508687	0.610971	NA
Ube2u	4.43082	0.29589	0.552296	0.535745	0.592135	NA
Ube2uos	0	NA	NA	NA	NA	NA
Gm46888	0.165504	0.0249377	3.11654	0.00800172	0.993616	NA
Gm22100	0	NA	NA	NA	NA	NA
Gm24468	0	NA	NA	NA	NA	NA
Gm25124	0	NA	NA	NA	NA	NA
Gm54243	1.074	0.694225	1.20687	0.575228	0.565137	NA
LOC118568677	5.79931	0.446347	0.468131	0.953466	0.340354	NA
Mir101a	0	NA	NA	NA	NA	NA
Gm36012	1.86082	-1.39782	0.854027	-1.63674	0.101684	NA
Pramel17	0.0940942	-0.455956	3.11654	-0.146302	0.883683	NA
Gm52666	0.160527	-0.936847	3.11654	-0.300605	0.763716	NA
C130073F10Rik	0	NA	NA	NA	NA	NA
Pramel18	0	NA	NA	NA	NA	NA
Pramel19	0.0867212	0.505829	3.11654	0.162305	0.871066	NA
Gm12790	0	NA	NA	NA	NA	NA
Gm12789	0	NA	NA	NA	NA	NA
Gm52669	0	NA	NA	NA	NA	NA
Gm52668	0.430766	0.527901	1.84623	0.285935	0.774928	NA
Gm52667	0.258638	-1.45779	2.8446	-0.512477	0.608317	NA
Gm24869	0	NA	NA	NA	NA	NA
Gm12709	0.078529	-0.455956	3.11654	-0.146302	0.883683	NA
BB031773	2.527	-0.360506	0.703404	-0.512517	0.608289	NA
4921539E11Rik	0	NA	NA	NA	NA	NA
4930456L15Rik	0	NA	NA	NA	NA	NA
Gm36523	3.19802	0.10135	0.581385	0.174325	0.86161	NA
Gm12718	0.588325	-0.382914	1.38742	-0.275989	0.782556	NA
Gm25877	0.352732	-1.91624	2.64359	-0.724864	0.468536	NA
Gm36661	0.0819982	-0.455956	3.11654	-0.146302	0.883683	NA
C8b	5.69502	0.0576835	0.471852	0.122249	0.902702	NA
C8a	0.323412	0.0249447	1.89801	0.0131426	0.989514	NA
Gm40216	0.168102	0.986723	3.11654	0.316608	0.751541	NA
Gm36893	4.59722	-0.27445	0.54044	-0.507827	0.611575	NA
Gm29838	3.15	-0.0714392	0.676722	-0.105566	0.915926	NA
Gm54244	0	NA	NA	NA	NA	NA
Gm40217	0	NA	NA	NA	NA	NA
Gm12722	2.55717	-0.23522	0.684161	-0.343808	0.730991	NA
Gm29922	0.0869042	0.505829	3.11654	0.162305	0.871066	NA
Gm54245	0.173625	0.986723	3.11654	0.316608	0.751541	NA
Gm30266	0.654132	2.19299	1.33365	1.64436	0.100102	NA
Gm30199	1.00805	1.00153	1.14238	0.876703	0.380648	NA
Gm26047	0	NA	NA	NA	NA	NA
Gm30126	0	NA	NA	NA	NA	NA
Gm54246	3.49781	-0.392081	0.55697	-0.703954	0.481461	NA
Gm12724	1.25089	0.239106	0.984535	0.242861	0.808113	NA
Pcsk9	3.82769	-0.214516	0.786629	-0.272703	0.785082	NA
Gm30487	0.0867212	0.505829	3.11654	0.162305	0.871066	NA
Bsnd	0	NA	NA	NA	NA	NA
Tmem61	0	NA	NA	NA	NA	NA
Gm54247	0.0940942	-0.455956	3.11654	-0.146302	0.883683	NA
2700068H02Rik	2.93962	0.644271	0.7827	0.823139	0.410429	NA
Lexm	0.928136	0.252214	1.20609	0.209117	0.834357	NA
Fam151a	0.247588	-0.455953	2.87233	-0.15874	0.873874	NA
Gm31065	3.12841	0.0413081	0.609991	0.0677193	0.946009	NA
Gm31125	0.408099	0.511446	1.66235	0.307664	0.758338	NA
Gm52672	0	NA	NA	NA	NA	NA
Cdcp2	0	NA	NA	NA	NA	NA
Ldlrad1	5.44828	-0.425285	0.500964	-0.848932	0.395919	NA
Dio1	0	NA	NA	NA	NA	NA
4930552P06Rik	0	NA	NA	NA	NA	NA
Gm52673	0	NA	NA	NA	NA	NA
Dmrtb1	1.33248	-2.67983	1.08532	-2.46917	0.0135427	NA
1700047F07Rik	1.87513	-0.824137	1.40562	-0.586315	0.557664	NA
LOC115486425	1.28815	-0.632818	1.08083	-0.585493	0.558216	NA
Gm12907	2.01374	0.587949	1.21831	0.482594	0.629384	NA
4933424M12Rik	0.912371	0.841488	1.17519	0.716046	0.473963	NA
Lrp8os2	3.46517	0.18554	0.578103	0.320946	0.748251	NA
Gm40221	0.929863	-0.785887	1.2394	-0.634089	0.526023	NA
4930407G08Rik	1.18084	0.429559	1.01783	0.422033	0.673001	NA
Slc1a7	0.318709	-0.913477	1.89613	-0.481758	0.629978	NA
Gm23354	0.916723	0.311118	1.09964	0.282926	0.777234	NA
Mir6397	0	NA	NA	NA	NA	NA
Gm54248	0.17395	0.986723	3.11654	0.316608	0.751541	NA
Zyg11a	0.77472	0.28332	1.37578	0.205933	0.836843	NA
Gm54249	0.0835919	0.505829	3.11654	0.162305	0.871066	NA
Gm46889	0	NA	NA	NA	NA	NA
Gm54250	0	NA	NA	NA	NA	NA
Shisal2a	3.24576	-0.343963	0.583381	-0.589603	0.555457	NA
Gm32297	0.427184	0.527969	1.84911	0.285526	0.775241	NA
Gm40223	0	NA	NA	NA	NA	NA
Gm24967	0.920397	-0.254549	1.16457	-0.218578	0.826979	NA
LOC115490068	5.10929	-0.328375	0.57444	-0.571643	0.567564	NA
Gm25827	0.160801	-0.936847	3.11654	-0.300605	0.763716	NA
Gm22345	0.560418	1.22706	1.4283	0.859106	0.390282	NA
Orc1	2.15021	-0.180786	0.706891	-0.255748	0.798145	NA
8030443G20Rik	0.0882377	-0.455956	3.11654	-0.146302	0.883683	NA
Mir761	1.14695	0.00806346	1.05689	0.00762946	0.993913	NA
Gm32581	0.166177	0.0249377	3.11654	0.00800172	0.993616	NA
Gm52703	0	NA	NA	NA	NA	NA
Gm46867	0	NA	NA	NA	NA	NA
Gm40225	0.566743	1.22115	1.42491	0.856997	0.391447	NA
4930522H14Rik	0	NA	NA	NA	NA	NA
Gm22497	0.0819982	-0.455956	3.11654	-0.146302	0.883683	NA
Gm40226	0	NA	NA	NA	NA	NA
Gm40227	1.01909	0.0353996	1.10866	0.0319301	0.974528	NA
9630013D21Rik	3.08908	0.421729	0.629293	0.670162	0.502754	NA
Dmrta2os	1.26314	0.610507	1.01574	0.601048	0.547808	NA
Gm33070	0.227472	-0.455952	2.37167	-0.19225	0.847547	NA
Gm54251	0.0835919	0.505829	3.11654	0.162305	0.871066	NA
Gm33192	0	NA	NA	NA	NA	NA
Slc5a9	0	NA	NA	NA	NA	NA
Skint8	0	NA	NA	NA	NA	NA
Skint7	1.25069	0.223511	0.96746	0.231028	0.817293	NA
Skint1	3.32164	0.281599	0.628092	0.44834	0.653908	NA
Skint4	0.406933	0.522454	1.86351	0.28036	0.779202	NA
Skint3	0.170236	-0.936847	3.11654	-0.300605	0.763716	NA
Skint9	0	NA	NA	NA	NA	NA
Gm24099	0	NA	NA	NA	NA	NA
Skint2	0	NA	NA	NA	NA	NA
Skint10	0	NA	NA	NA	NA	NA
Skint6	0	NA	NA	NA	NA	NA
Skint5	0.219947	-0.455953	2.97146	-0.153444	0.878048	NA
Skint11	0	NA	NA	NA	NA	NA
Gm40228	2.66259	0.0139128	0.700658	0.0198568	0.984158	NA
Gm33710	2.91779	0.792751	0.981126	0.808001	0.41909	NA
Gm33655	1.05043	-0.161034	1.17733	-0.136778	0.891206	NA
Gm12829	0.413679	-0.467686	1.6568	-0.282283	0.777726	NA
9130410C08Rik	1.59832	-0.133428	0.836841	-0.159442	0.87332	NA
Gm12830	0.0867212	0.505829	3.11654	0.162305	0.871066	NA
Foxd2	2.1197	-0.0924592	0.800313	-0.115529	0.908026	NA
Foxd2os	3.19255	-0.78338	0.68408	-1.14516	0.252144	NA
Foxe3	0.0819982	-0.455956	3.11654	-0.146302	0.883683	NA
Gm40229	5.89861	0.535063	0.502319	1.06518	0.286793	NA
Gm52674	0	NA	NA	NA	NA	NA
Gm33786	0.0869042	0.505829	3.11654	0.162305	0.871066	NA
Pdzk1ip1	1.96629	0.544512	0.784842	0.693785	0.487817	NA
Cyp4a29	0	NA	NA	NA	NA	NA
Cyp4a12a	0	NA	NA	NA	NA	NA
Gm52675	0	NA	NA	NA	NA	NA
Cyp4a12b	0.405194	-1.32601	2.11884	-0.62582	0.531433	NA
Cyp4a30b	0	NA	NA	NA	NA	NA
Gm52676	0.0940942	-0.455956	3.11654	-0.146302	0.883683	NA
Cyp4a14	0	NA	NA	NA	NA	NA
Cyp4a10	0.174959	0.0249377	3.11654	0.00800172	0.993616	NA
Cyp4a31	0	NA	NA	NA	NA	NA
Cyp4b1-ps2	0	NA	NA	NA	NA	NA
Cyp4a32	0	NA	NA	NA	NA	NA
Cyp4b1	2.82014	0.363995	0.648459	0.561323	0.574577	NA
Tex38	3.65183	-0.490687	0.592058	-0.828783	0.407227	NA
Kncn	0.890248	0.830286	1.31016	0.63373	0.526257	NA
Tmem275	0.747708	-0.317528	1.37394	-0.231107	0.817232	NA
Dmbx1	1.5742	0.512647	1.02525	0.500022	0.617059	NA
Gm12854	6.25345	0.413293	0.445364	0.927988	0.353414	NA
Gm52704	3.28209	0.331945	0.588651	0.563908	0.572817	NA
Tspan1	0.51471	0.926913	1.46763	0.63157	0.527668	NA
P3r3urf	0	NA	NA	NA	NA	NA
Llph-ps1	1.66765	-0.560617	0.825863	-0.678825	0.497249	NA
Gm25137	0	NA	NA	NA	NA	NA
AV051173	1.85733	-0.531765	0.900033	-0.590828	0.554636	NA
Gm12996	2.98638	-0.76865	0.760935	-1.01014	0.312429	NA
Gm22092	0.438287	1.42322	1.59628	0.891586	0.372615	NA
Dynlt4	3.15465	0.0268044	0.677625	0.0395564	0.968447	NA
Gm22980	0.252225	0.505838	2.30999	0.218978	0.826667	NA
Snord38a	0.0867212	0.505829	3.11654	0.162305	0.871066	NA
Gm26330	2.77904	0.192882	0.64436	0.299339	0.764682	NA
Snord55	2.59274	0.231244	0.728151	0.317577	0.750806	NA
Kif2c	1.72198	-0.665265	0.852975	-0.779935	0.435429	NA
Gm23143	0.648758	0.0336321	1.4437	0.0232958	0.981414	NA
Gm23287	0.573924	-1.1628	1.72905	-0.672506	0.501262	NA
Armh1	6.62591	0.46331	0.424079	1.09251	0.27461	NA
Gm12828	0	NA	NA	NA	NA	NA
Gm12827	0.717546	0.388048	1.52987	0.253647	0.799768	NA
Gm34669	0.908876	-0.183637	1.3629	-0.134739	0.892818	NA
Gm34746	0.445712	-1.44696	2.13634	-0.677306	0.498212	NA
Klf17	0.157058	-0.936847	3.11654	-0.300605	0.763716	NA
Gm40233	1.14172	-1.83259	1.14424	-1.60157	0.10925	NA
9530034E10Rik	0.0869042	0.505829	3.11654	0.162305	0.871066	NA
Gm54253	0	NA	NA	NA	NA	NA
Mir7226	0	NA	NA	NA	NA	NA
Gm52705	4.04486	-0.113278	0.680836	-0.166381	0.867858	NA
Cdc20	4.17917	-0.369542	0.546615	-0.676055	0.499006	NA
Mpl	1.98485	-0.705106	1.045	-0.674741	0.499841	NA
2610528J11Rik	0.0779391	0.505829	3.11654	0.162305	0.871066	NA
Gm40237	0.0835919	0.505829	3.11654	0.162305	0.871066	NA
Gm52677	1.99996	-0.458995	0.819425	-0.560143	0.575382	NA
Gm12853	0	NA	NA	NA	NA	NA
Or13p10	0	NA	NA	NA	NA	NA
Or13p4	0.181069	0.0249378	3.08944	0.00807196	0.99356	NA
Or13p3	0	NA	NA	NA	NA	NA
Or13p8	0	NA	NA	NA	NA	NA
Or13p5	0	NA	NA	NA	NA	NA
Or10ak14	0	NA	NA	NA	NA	NA
Or10ak13	0	NA	NA	NA	NA	NA
Or10ak12	0	NA	NA	NA	NA	NA
Or10ak11	0	NA	NA	NA	NA	NA
Or10ak9	0	NA	NA	NA	NA	NA
Or10ak16	0	NA	NA	NA	NA	NA
Gm12865	0.159066	0.986723	3.11654	0.316608	0.751541	NA
Or10ak8	0	NA	NA	NA	NA	NA
Or10ak7	0	NA	NA	NA	NA	NA
Gm12863	0.231215	-0.455952	2.36178	-0.193054	0.846916	NA
Lao1	4.67295	0.383361	0.731296	0.524221	0.600125	NA
Gm54254	0.24748	-1.4003	2.86735	-0.488361	0.625294	NA
Lincred2	1.42965	-1.24171	1.01761	-1.22023	0.222378	NA
Gm12866	1.4679	-1.73519	1.142	-1.51943	0.128654	NA
Gm35510	0	NA	NA	NA	NA	NA
Gm12867	0.333633	0.981078	1.88248	0.521162	0.602254	NA
Ermap	5.65956	1.00058	0.491031	2.0377	0.0415798	NA
Gm12927	0.331227	0.983497	2.21249	0.44452	0.656666	NA
Guca2a	0.844929	0.637101	1.27378	0.500167	0.616958	NA
Guca2b	0.0819982	-0.455956	3.11654	-0.146302	0.883683	NA
Gm35761	0.078529	-0.455956	3.11654	-0.146302	0.883683	NA
Gm35957	0.0710042	-0.455956	3.11654	-0.146302	0.883683	NA
Gm38632	0.333895	0.99185	1.8845	0.526319	0.598667	NA
Gm36215	0.163125	0.0249377	3.11654	0.00800172	0.993616	NA
Edn2	0.224006	-1.3575	2.94669	-0.460687	0.645023	NA
Gm36073	0	NA	NA	NA	NA	NA
Gm36013	0	NA	NA	NA	NA	NA
Gm52678	0.168102	0.986723	3.11654	0.316608	0.751541	NA
Foxo6os	1.07075	1.24736	1.24475	1.00209	0.316299	NA
Gm36499	0.168973	0.0249377	3.11654	0.00800172	0.993616	NA
Gm36574	0.586142	-0.428505	1.78439	-0.240141	0.810221	NA
Slfnl1	5.75156	0.48725	0.53464	0.911361	0.362105	NA
Gm8439	0.251448	-0.455953	2.85968	-0.159442	0.873321	NA
Gm29891	0.180815	0.0249378	3.09074	0.00806856	0.993562	NA
Mir30c-1	5.45892	-0.402022	0.504477	-0.796908	0.425504	NA
Mir30f	0	NA	NA	NA	NA	NA
Mir30e	4.44311	0.203752	0.546075	0.373121	0.709059	NA
Mir7015	0	NA	NA	NA	NA	NA
Gm23540	3.95477	0.653219	0.610906	1.06926	0.284951	NA
Tmco2	0.48611	-1.66358	1.5519	-1.07196	0.283738	NA
Gm30102	0.574763	-0.352493	1.46978	-0.239828	0.810464	NA
Gm40239	0	NA	NA	NA	NA	NA
Gm12888	0	NA	NA	NA	NA	NA
Gm12886	0	NA	NA	NA	NA	NA
Gm12880	0	NA	NA	NA	NA	NA
Gm26162	0	NA	NA	NA	NA	NA
Gm12887	0	NA	NA	NA	NA	NA
Gm53178	0	NA	NA	NA	NA	NA
Gm12897	0	NA	NA	NA	NA	NA
Gm10573	0	NA	NA	NA	NA	NA
Gm30405	0	NA	NA	NA	NA	NA
9530002B09Rik	0	NA	NA	NA	NA	NA
Gm30548	0	NA	NA	NA	NA	NA
Gm12873	0	NA	NA	NA	NA	NA
Gm54255	0.314252	0.0249447	1.90921	0.0130655	0.989576	NA
Gm12923	0.435437	-1.40491	1.80291	-0.779245	0.435835	NA
Gm46868	0	NA	NA	NA	NA	NA
Bmp8b	2.95835	-0.29368	0.652686	-0.449956	0.652742	NA
Oxct2b	1.44272	0.183207	1.14334	0.160238	0.872693	NA
Gm50623	0	NA	NA	NA	NA	NA
Bmp8a	1.63826	0.397612	1.02748	0.386977	0.698773	NA
Oxct2a	0.603916	-0.4033	1.47068	-0.274227	0.78391	NA
Gm31156	0.0819982	-0.455956	3.11654	-0.146302	0.883683	NA
Mir6398	0	NA	NA	NA	NA	NA
Gm12925	5.95319	-0.0492815	0.448307	-0.109928	0.912467	NA
LOC115490062	0	NA	NA	NA	NA	NA
Rhbdl2	4.01575	0.645982	0.545182	1.18489	0.23606	NA
4933427I04Rik	0.263087	-0.455952	2.28542	-0.199505	0.841868	NA
Gm31309	0	NA	NA	NA	NA	NA
Gm40241	0.399422	-1.29931	1.80868	-0.718375	0.472526	NA
Gm40242	0	NA	NA	NA	NA	NA
Gm12916	0	NA	NA	NA	NA	NA
1700021L23Rik	0	NA	NA	NA	NA	NA
Gm52719	0	NA	NA	NA	NA	NA
1700057H15Rik	0.505598	0.861819	2.09147	0.412063	0.680293	NA
Gm31830	0.493102	-0.860237	1.59859	-0.538121	0.590494	NA
Gm31769	3.84513	0.51962	0.578448	0.898299	0.369026	NA
4933407E24Rik	0.484159	0.0357241	1.83657	0.0194515	0.984481	NA
Gm38545	0	NA	NA	NA	NA	NA
Mir697	1.51403	0.672589	0.915934	0.73432	0.462754	NA
Gm12915	3.48424	-0.395179	0.566482	-0.697602	0.485426	NA
Gm32117	2.12155	0.0462238	0.775604	0.0595972	0.952476	NA
Mir698	0	NA	NA	NA	NA	NA
Gm54256	4.60778	0.50099	0.504271	0.993494	0.320469	NA
1700125G02Rik	1.74797	-0.680288	0.804169	-0.845952	0.397579	NA
Gm12930	3.48264	-1.31381	0.788334	-1.66656	0.0956015	NA
Gm32371	2.87007	-0.524267	0.913694	-0.573789	0.566111	NA
Gm38472	0.152131	0.0249377	3.11654	0.00800172	0.993616	NA
Gm40246	0	NA	NA	NA	NA	NA
Gm32611	0.162121	0.0249377	3.11654	0.00800172	0.993616	NA
Gm40245	0.251971	0.505834	2.85798	0.17699	0.859516	NA
Gm40244	0.0710042	-0.455956	3.11654	-0.146302	0.883683	NA
Gm46869	1.41316	-0.495216	0.960974	-0.515327	0.606325	NA
Gm32696	0	NA	NA	NA	NA	NA
Gm40247	0.55943	-1.15793	1.42544	-0.812333	0.416601	NA
Gm32756	2.64542	0.322227	2.24685	0.143413	0.885964	NA
Gm32807	0	NA	NA	NA	NA	NA
Gm54257	0.245713	0.505833	2.87857	0.175724	0.860511	NA
Gm40249	0	NA	NA	NA	NA	NA
2610028E06Rik	4.21653	-0.613545	0.568564	-1.07911	0.280538	NA
Gm32908	6.48468	-0.655817	0.439903	-1.49082	0.136008	NA
Gm54258	1.43792	0.193751	0.946069	0.204796	0.837732	NA
Mir7119	0	NA	NA	NA	NA	NA
Gm46870	0.946952	-1.41409	1.19319	-1.18513	0.235967	NA
Tfap2e	0.17183	0.0249377	3.11654	0.00800172	0.993616	NA
Gm24161	0	NA	NA	NA	NA	NA
Gm25600	0	NA	NA	NA	NA	NA
Gm52707	0.484703	-0.848583	1.47544	-0.57514	0.565197	NA
Gm22221	0	NA	NA	NA	NA	NA
Gjb3	1.40719	-1.66936	0.995292	-1.67725	0.0934929	NA
Gm40251	0	NA	NA	NA	NA	NA
Gjb4	0	NA	NA	NA	NA	NA
Gjb5	0	NA	NA	NA	NA	NA
Gm40252	0	NA	NA	NA	NA	NA
1700080G11Rik	0.0835919	0.505829	3.11654	0.162305	0.871066	NA
Gm40255	0.409956	-0.457933	1.85492	-0.246874	0.805006	NA
Gm40256	0	NA	NA	NA	NA	NA
Gm38571	0	NA	NA	NA	NA	NA
Hmgb4	0	NA	NA	NA	NA	NA
Gm33656	0.247304	0.505838	2.3216	0.217884	0.82752	NA
Tlr12	5.30647	-0.0930843	0.506828	-0.18366	0.85428	NA
Gm12958	0.0779391	0.505829	3.11654	0.162305	0.871066	NA
Gm33712	0.142008	-0.936847	3.11654	-0.300605	0.763716	NA
A3galt2	6.73352	0.106969	0.457225	0.233953	0.815022	NA
Gm52679	0	NA	NA	NA	NA	NA
Gm33814	0.392109	-0.40878	1.86565	-0.219109	0.826565	NA
Gm54259	0.0822719	-0.455956	3.11654	-0.146302	0.883683	NA
Gm33901	0.0940942	-0.455956	3.11654	-0.146302	0.883683	NA
LOC115489376	0.560602	-0.376984	1.81572	-0.207623	0.835524	NA
Gm15904	0	NA	NA	NA	NA	NA
Tmem54	0	NA	NA	NA	NA	NA
Gm12976	3.66592	0.559149	0.560964	0.996763	0.31888	NA
Tssk3	1.69617	-0.0636657	0.896634	-0.0710052	0.943394	NA
Fam229a	0.467532	0.0323952	1.84826	0.0175274	0.986016	NA
Mir8119	0.153276	-0.936847	3.11654	-0.300605	0.763716	NA
Fam167b	1.74583	-0.117428	0.794788	-0.147748	0.882542	NA
Gm34305	6.07609	-0.334668	0.42593	-0.785735	0.432023	NA
Mir7016	0.662383	1.51405	1.30697	1.15845	0.246682	NA
1700108I11Rik	0	NA	NA	NA	NA	NA
E330017L17Rik	1.83988	-0.249172	0.787551	-0.316389	0.751708	NA
Gm46871	3.62194	0.312626	0.615742	0.507722	0.611648	NA
Gm40258	0.176366	-0.936847	3.11395	-0.300855	0.763525	NA
Gm40259	0.241654	-0.455952	2.3353	-0.195243	0.845202	NA
Gm52490	0	NA	NA	NA	NA	NA
Ldc1	1.76088	0.712855	0.93218	0.764718	0.44444	NA
Gm46724	0	NA	NA	NA	NA	NA
Gm35074	0.0710042	-0.455956	3.11654	-0.146302	0.883683	NA
Gm53228	0.898446	-0.285736	1.22819	-0.232648	0.816035	NA
Snord85	4.15844	-0.0793831	0.526396	-0.150805	0.88013	NA
Gm24091	6.35561	-0.54029	0.497057	-1.08698	0.277047	NA
Gm23711	5.1388	-0.263835	0.485384	-0.543558	0.586746	NA
Gm12972	4.64793	0.294139	0.639147	0.460206	0.645369	NA
Gm42316	0	NA	NA	NA	NA	NA
Gm22660	0.0869042	0.505829	3.11654	0.162305	0.871066	NA
Gm35294	1.19515	0.239078	0.994872	0.24031	0.81009	NA
Gm38599	0	NA	NA	NA	NA	NA
Matn1	1.19127	0.0173564	0.968486	0.0179212	0.985702	NA
LOC108168713	0.0882377	-0.455956	3.11654	-0.146302	0.883683	NA
A930031H19Rik	0.322465	0.967093	2.22595	0.434464	0.663952	NA
Gm42317	0	NA	NA	NA	NA	NA
Gm35482	0	NA	NA	NA	NA	NA
Gm42318	4.17956	-0.216421	0.520375	-0.415893	0.677488	NA
Gm25261	0	NA	NA	NA	NA	NA
Gm35634	0.668167	0.0329133	1.33005	0.0247459	0.980258	NA
Gm46723	0.0822719	-0.455956	3.11654	-0.146302	0.883683	NA
Gm35779	2.2769	0.476393	0.746411	0.638245	0.523314	NA
Gm831	0.574853	1.25237	1.34762	0.92932	0.352724	NA
Gm42320	0	NA	NA	NA	NA	NA
LOC118568696	0.255694	0.505838	2.30199	0.219739	0.826074	NA
Gm42321	0.168031	0.986723	3.11654	0.316608	0.751541	NA
Gm52680	0.0710042	-0.455956	3.11654	-0.146302	0.883683	NA
Gm36157	2.38626	-0.194111	0.804082	-0.241407	0.80924	NA
n-TAcgc3	0	NA	NA	NA	NA	NA
Gm28874	1.9933	-1.55545	0.825422	-1.88443	0.0595071	NA
Snord99	3.44659	-0.667084	0.562055	-1.18687	0.23528	NA
n-TAagc8	0	NA	NA	NA	NA	NA
Gm24762	0	NA	NA	NA	NA	NA
Gm54261	0	NA	NA	NA	NA	NA
Gm36518	0.580286	-0.396744	1.5949	-0.248758	0.803548	NA
Fgr	2.5963	0.123196	0.708549	0.173871	0.861967	NA
Gm36599	0.0867212	0.505829	3.11654	0.162305	0.871066	NA
n-TGgcc1	0	NA	NA	NA	NA	NA
Mir7017	0.23815	0.505833	2.90442	0.17416	0.86174	NA
Mir5122	0	NA	NA	NA	NA	NA
1700091J24Rik	0	NA	NA	NA	NA	NA
Gm42322	0	NA	NA	NA	NA	NA
Tent5b	1.2322	0.586509	1.04617	0.560627	0.575052	NA
Gm13257	4.93176	-0.65502	0.528067	-1.24041	0.214824	NA
Gm42323	0.459945	-0.765316	1.82959	-0.418299	0.675729	NA
Kdf1	2.83832	-0.145386	0.641099	-0.226776	0.820598	NA
Nr0b2	0	NA	NA	NA	NA	NA
Gm42324	0.335746	1.00364	1.88581	0.532206	0.594583	NA
Gm30019	0.326964	0.981054	1.88987	0.519112	0.603683	NA
Gm29942	0.0710042	-0.455956	3.11654	-0.146302	0.883683	NA
Gm34296	1.57491	0.501088	0.900625	0.556378	0.577952	NA
Gm25270	0.0835919	0.505829	3.11654	0.162305	0.871066	NA
Gm12974	1.80531	-1.38258	0.81752	-1.69119	0.0907999	NA
Gm12977	0	NA	NA	NA	NA	NA
Lin28a	0	NA	NA	NA	NA	NA
Zpld2	0.0779391	0.505829	3.11654	0.162305	0.871066	NA
Catsper4	0.652106	-0.700634	1.42484	-0.491727	0.622912	NA
Cnksr1	4.29891	0.253807	0.53631	0.473247	0.636037	NA
E130218I03Rik	0	NA	NA	NA	NA	NA
Gm30191	0.432634	1.40907	1.59671	0.882489	0.377513	NA
Gm42325	0.483225	0.0458867	1.52552	0.0300793	0.976004	NA
Trim63	0.749926	-0.289113	1.28604	-0.224809	0.822128	NA
Slc30a2	0.314376	0.0249447	1.90905	0.0130665	0.989575	NA
Gm30453	0.828331	-1.86578	1.23464	-1.5112	0.130739	NA
1700021N21Rik	0.235664	0.505838	2.35031	0.215222	0.829594	NA
Aunip	2.17831	-0.911699	0.752889	-1.21093	0.22592	NA
Mir6403	1.25126	0.632888	0.957301	0.661117	0.508537	NA
Gm42326	0	NA	NA	NA	NA	NA
Rhd	0.258551	0.505838	2.29552	0.220359	0.825591	NA
Gm42327	0	NA	NA	NA	NA	NA
Gm16225	0.0779391	0.505829	3.11654	0.162305	0.871066	NA
Runx3	3.14643	0.0802423	0.728549	0.11014	0.912298	NA
Gm30767	0.493574	0.0784018	1.64048	0.0477919	0.961882	NA
Gm30701	0.416875	-0.470378	1.85207	-0.253975	0.799515	NA
Gm12984	0.157725	0.0249377	3.11654	0.00800172	0.993616	NA
Ncmap	4.24593	0.0981442	0.532028	0.184472	0.853643	NA
Mir700	0.413481	0.477396	2.15252	0.221785	0.824481	NA
Gm30888	0.58398	0.430502	1.46617	0.293624	0.769045	NA
1700029M20Rik	0.164544	-0.936847	3.11654	-0.300605	0.763716	NA
Gm30941	0	NA	NA	NA	NA	NA
Ifnlr1	3.6421	-0.0820532	0.623604	-0.131579	0.895317	NA
Il22ra1	1.10598	-1.73069	1.2914	-1.34016	0.180194	NA
Cnr2	3.02108	-0.334976	0.717144	-0.467097	0.64043	NA
LOC115489947	4.46626	0.15131	0.580295	0.260747	0.794288	NA
Gm42329	0.33649	0.98109	1.8788	0.522189	0.601539	NA
Gm54262	0.5498	-1.13355	1.54686	-0.732807	0.463676	NA
Gm31295	0	NA	NA	NA	NA	NA
Htr1d	5.48808	0.0661208	0.497278	0.132966	0.894221	NA
Tex46	0	NA	NA	NA	NA	NA
Gm52708	0	NA	NA	NA	NA	NA
Gm31536	3.26944	-1.13497	0.745623	-1.52217	0.127966	NA
Gm23834	0	NA	NA	NA	NA	NA
Gm31648	0	NA	NA	NA	NA	NA
Gm13001	0	NA	NA	NA	NA	NA
Gm31762	0	NA	NA	NA	NA	NA
Gm13003	2.10977	-0.0941383	0.803186	-0.117206	0.906697	NA
Gm52681	4.23794	-0.610757	0.541295	-1.12832	0.259183	NA
Cela3a	0	NA	NA	NA	NA	NA
Cela3b	0	NA	NA	NA	NA	NA
Gm13010	0.0710042	-0.455956	3.11654	-0.146302	0.883683	NA
1700013G24Rik	0	NA	NA	NA	NA	NA
Mir7018	0	NA	NA	NA	NA	NA
Ldlrad2	3.14891	-0.892723	0.80562	-1.10812	0.267811	NA
Gm54263	1.56552	-1.06441	0.887915	-1.19878	0.230615	NA
Rap1gapos	0	NA	NA	NA	NA	NA
Gm52682	1.09737	0.235759	1.09535	0.215237	0.829583	NA
Gm32079	0.495251	0.0457084	1.51963	0.0300786	0.976004	NA
Gm13012	0.338344	1.89158	1.83572	1.03043	0.302809	NA
Gm52683	0	NA	NA	NA	NA	NA
1700095J12Rik	0	NA	NA	NA	NA	NA
Gm54278	0.257231	-0.455952	2.2985	-0.19837	0.842756	NA
Mir7019	1.08834	0.707306	1.05407	0.671024	0.502205	NA
Gm32549	2.56898	0.142264	0.654594	0.217332	0.82795	NA
Gm32662	0	NA	NA	NA	NA	NA
Gm32770	0.499067	0.926894	1.47354	0.629025	0.529333	NA
Pla2g2c	1.51469	0.0381493	0.915807	0.0416565	0.966772	NA
LOC115489908	2.9212	-0.0596934	0.622307	-0.0959228	0.923582	NA
Gm42332	0.175142	0.0249377	3.11654	0.00800172	0.993616	NA
Gm32871	0.170496	0.986723	3.11654	0.316608	0.751541	NA
Pla2g2d	4.48682	-0.631059	0.53803	-1.17291	0.240833	NA
Pla2g2a	0.0882377	-0.455956	3.11654	-0.146302	0.883683	NA
Gm13030	0.0867212	0.505829	3.11654	0.162305	0.871066	NA
Pla2g2e	0.0811271	0.505829	3.11654	0.162305	0.871066	NA
Gm33011	0	NA	NA	NA	NA	NA
Gm52684	0.0882377	-0.455956	3.11654	-0.146302	0.883683	NA
Gm42333	0.338596	-0.962025	2.2074	-0.435818	0.662969	NA
Rnf186	0	NA	NA	NA	NA	NA
Gm33214	4.11837	-1.05907	0.578482	-1.83078	0.0671338	NA
Gm33304	0.400391	-0.442236	1.85907	-0.23788	0.811974	NA
n-TVaac1	0	NA	NA	NA	NA	NA
Mir7020	0.323512	-1.81369	1.84688	-0.982026	0.326087	NA
Tas1r2	0.976897	0.0436197	1.07748	0.0404831	0.967708	NA
Gm42334	0.240369	-0.455952	2.33848	-0.194978	0.84541	NA
Pax7	0.153002	-0.936847	3.11654	-0.300605	0.763716	NA
Gm46873	0	NA	NA	NA	NA	NA
Gm1667	0.410139	-0.457933	1.85476	-0.246896	0.804989	NA
4933427I22Rik	6.6618	0.361678	0.416738	0.867879	0.385461	NA
Mir2139	0	NA	NA	NA	NA	NA
Gm52685	0.156468	0.0249377	3.11654	0.00800172	0.993616	NA
Gm13029	1.28046	-1.4637	1.12621	-1.29967	0.193716	NA
Gm33542	5.42245	0.455733	0.522719	0.871852	0.383289	NA
Gm9867	0	NA	NA	NA	NA	NA
Gm33895	0	NA	NA	NA	NA	NA
Gm53244	0	NA	NA	NA	NA	NA
Gm34074	2.58528	0.314406	0.655846	0.479391	0.631661	NA
Gm13016	3.27884	-0.513792	0.664048	-0.773728	0.439092	NA
Gm13017	0.0882377	-0.455956	3.11654	-0.146302	0.883683	NA
Gm13021	0.34573	0.981122	1.86888	0.524979	0.599598	NA
Gm54264	0.328418	-0.92296	1.88413	-0.489861	0.624232	NA
Gm42335	0	NA	NA	NA	NA	NA
Gm13025	4.39647	-1.07217	0.549625	-1.95073	0.0510888	NA
Padi6	1.54377	-0.718283	0.963874	-0.745204	0.456148	NA
Padi4	0.330721	-0.971652	2.22026	-0.43763	0.661654	NA
Padi3	0	NA	NA	NA	NA	NA
Gm52482	0	NA	NA	NA	NA	NA
Gm13032	0.342345	1.01584	2.20425	0.460855	0.644903	NA
Padi1	0.172033	0.0249377	3.11654	0.00800172	0.993616	NA
4930515B02Rik	0.0882377	-0.455956	3.11654	-0.146302	0.883683	NA
Gm46719	0	NA	NA	NA	NA	NA
Gm34375	0.839946	0.00718661	1.18049	0.0060878	0.995143	NA
Spata21	1.77165	-1.30471	0.848036	-1.53851	0.123924	NA
C630004L07Rik	1.97777	-0.688049	0.774744	-0.888098	0.374488	NA
Gm52686	0.0779391	0.505829	3.11654	0.162305	0.871066	NA
Gm13056	0.514892	-1.72493	1.5528	-1.11085	0.266631	NA
Clcnka	0.591365	-0.415075	1.3873	-0.299196	0.764791	NA
Gm34693	0	NA	NA	NA	NA	NA
Clcnkb	0	NA	NA	NA	NA	NA
Hspb7	0.55759	-1.13356	1.76625	-0.641788	0.521011	NA
Gm42337	0.9163	2.09819	1.63289	1.28495	0.198809	NA
Tmem82	3.93252	-0.0985165	0.565558	-0.174194	0.861713	NA
AI507597	1.78395	0.059216	0.830144	0.0713322	0.943133	NA
Rsc1a1	4.52585	-0.425471	0.572381	-0.743336	0.457278	NA
Gm34863	1.07845	0.262433	1.07177	0.24486	0.806565	NA
Agmat	1.84283	0.00941899	1.07586	0.0087548	0.993015	NA
Cela2a	0.0779391	0.505829	3.11654	0.162305	0.871066	NA
Ctrc	0	NA	NA	NA	NA	NA
Ctrcos	0	NA	NA	NA	NA	NA
Gm35034	0	NA	NA	NA	NA	NA
Gm46874	3.83613	-0.0786561	0.599091	-0.131292	0.895544	NA
Gm42338	0.616104	-0.46966	1.59721	-0.294051	0.768719	NA
Gm35295	0.410647	-0.465786	1.65853	-0.280843	0.778831	NA
Fhad1os1	0.170567	0.986723	3.11654	0.316608	0.751541	NA
4930455G09Rik	0.805187	-1.16447	1.37202	-0.848724	0.396035	NA
Tmem51os1	2.6626	-0.14912	0.636662	-0.234222	0.814813	NA
Gm35581	0	NA	NA	NA	NA	NA
Gm35531	0.414956	-0.442326	1.84653	-0.239545	0.810683	NA
Gm35752	1.85853	1.12688	0.813077	1.38595	0.165762	NA
Gm42342	0	NA	NA	NA	NA	NA
Gm42340	0	NA	NA	NA	NA	NA
Gm42341	4.946	-0.263114	0.578275	-0.454998	0.649111	NA
Mir7021	0.654121	-0.674872	1.34221	-0.502805	0.615101	NA
Gm22039	0	NA	NA	NA	NA	NA
Gm52493	0.487906	0.887978	1.78909	0.49633	0.619661	NA
Pramel1	0.26772	0.505838	2.27535	0.222313	0.82407	NA
Oog4	0	NA	NA	NA	NA	NA
Gm13043	0	NA	NA	NA	NA	NA
Gm13040	0	NA	NA	NA	NA	NA
Gm13057	0	NA	NA	NA	NA	NA
Pramel20	0	NA	NA	NA	NA	NA
Gm13058	0	NA	NA	NA	NA	NA
Pramel21	0	NA	NA	NA	NA	NA
Pramel22	0	NA	NA	NA	NA	NA
Pramel23	0	NA	NA	NA	NA	NA
Pramel24	0	NA	NA	NA	NA	NA
Pramel25	0	NA	NA	NA	NA	NA
Pramel26	0	NA	NA	NA	NA	NA
Pramel27	0	NA	NA	NA	NA	NA
Pramel11	0	NA	NA	NA	NA	NA
Pramel16	0	NA	NA	NA	NA	NA
Pramel14	0	NA	NA	NA	NA	NA
Pramel4	0	NA	NA	NA	NA	NA
Gm13102	0	NA	NA	NA	NA	NA
Oog3	0	NA	NA	NA	NA	NA
Oog2	0	NA	NA	NA	NA	NA
Pramel29	0	NA	NA	NA	NA	NA
Pramel5	0	NA	NA	NA	NA	NA
Pramel30	0	NA	NA	NA	NA	NA
Pramel31	0	NA	NA	NA	NA	NA
Pramel15	0	NA	NA	NA	NA	NA
Pramel13	0.0869751	0.505829	3.11654	0.162305	0.871066	NA
Cfap107	0.842976	0.0272414	1.26751	0.0214921	0.982853	NA
Aadacl3	0	NA	NA	NA	NA	NA
Aadacl4fm1	0	NA	NA	NA	NA	NA
Aadacl4fm2	0	NA	NA	NA	NA	NA
Aadacl4	0	NA	NA	NA	NA	NA
Aadacl4fm4	0.0835919	0.505829	3.11654	0.162305	0.871066	NA
AAdacl4fm3	0	NA	NA	NA	NA	NA
Gm25938	0	NA	NA	NA	NA	NA
Aadacl4fm5	0	NA	NA	NA	NA	NA
Gm36317	2.04893	0.360801	0.929885	0.388006	0.698011	NA
Gm36233	0.165098	-0.936847	3.11654	-0.300605	0.763716	NA
Gm42346	0.41262	-1.33962	1.60598	-0.834148	0.404198	NA
Zfp990	0.17051	-0.936847	3.11654	-0.300605	0.763716	NA
Zfp268	5.3077	0.276249	0.633209	0.436267	0.662643	NA
Zfp980	0	NA	NA	NA	NA	NA
Gm26763	1.19535	0.854784	1.17875	0.725161	0.468353	NA
Gm13238	5.12294	0.0311997	0.495991	0.0629039	0.949843	NA
Gm13034	0.915296	2.09255	1.31527	1.59097	0.111616	NA
Zfp987	0.598237	-0.422062	1.38661	-0.304385	0.760835	NA
Zfp600	0	NA	NA	NA	NA	NA
Gm13165	0.426505	-0.491133	1.84981	-0.265504	0.790621	NA
Gm13166	3.87834	0.0850739	0.584119	0.145645	0.884202	NA
Gm53269	4.72492	-0.222247	0.499435	-0.444997	0.656322	NA
Gm53232	0	NA	NA	NA	NA	NA
Zfp981	1.33573	-0.00802315	1.07057	-0.00749427	0.99402	NA
1700095A21Rik	0	NA	NA	NA	NA	NA
Zfp993	5.92904	-0.503685	0.542625	-0.928236	0.353285	NA
Gm30681	0	NA	NA	NA	NA	NA
Gm21411	0.0882377	-0.455956	3.11654	-0.146302	0.883683	NA
Gm20760	0.850786	0.0335355	1.36403	0.0245857	0.980385	NA
Gm13149	0	NA	NA	NA	NA	NA
Rex2	0	NA	NA	NA	NA	NA
4933438K21Rik	0	NA	NA	NA	NA	NA
Gm13144	0	NA	NA	NA	NA	NA
Zfp988	0.988637	-0.41999	1.10788	-0.379092	0.704619	NA
Zfp978	0.157725	0.0249377	3.11654	0.00800172	0.993616	NA
Zfp985	0.676985	0.0599985	1.61992	0.0370379	0.970455	NA
Zfp534	0.16466	0.986723	3.11654	0.316608	0.751541	NA
Rps19-ps3	0	NA	NA	NA	NA	NA
Nppb	0.242658	1.45292	2.32926	0.623769	0.532779	NA
Nppa	0.833504	-1.19471	1.23701	-0.965799	0.334145	NA
Gm13201	3.45018	-0.0985772	0.572224	-0.17227	0.863225	NA
Mir7022	0.654621	-0.679498	1.5467	-0.439321	0.660429	NA
Gm32603	2.29935	0.109936	0.790007	0.139158	0.889325	NA
Angptl7	2.07362	0.124937	0.726027	0.172083	0.863372	NA
Gm24002	2.65814	0.0287668	0.640832	0.0448898	0.964195	NA
Gm572	2.76041	-0.977361	0.673865	-1.45038	0.146952	NA
Gm13203	0.0710042	-0.455956	3.11654	-0.146302	0.883683	NA
Gm32897	0	NA	NA	NA	NA	NA
Gm42350	0	NA	NA	NA	NA	NA
Gm42352	0	NA	NA	NA	NA	NA
Gm15969	0	NA	NA	NA	NA	NA
Gm17029	0	NA	NA	NA	NA	NA
Gm46722	0.0811271	0.505829	3.11654	0.162305	0.871066	NA
Ube4bos3	0	NA	NA	NA	NA	NA
Tmem274	0	NA	NA	NA	NA	NA
Gm24381	0.0869751	0.505829	3.11654	0.162305	0.871066	NA
Mir5616	2.02936	-0.482486	0.955511	-0.50495	0.613594	NA
Mir7023	0	NA	NA	NA	NA	NA
Gm13073	0.502146	-0.868066	1.82072	-0.47677	0.633526	NA
Gm42354	0.553835	-1.12707	1.57554	-0.715351	0.474392	NA
Gm54270	5.21704	-0.494932	0.527185	-0.93882	0.347823	NA
Gm13070	0	NA	NA	NA	NA	NA
Mir34a	1.00821	-1.00192	1.13012	-0.886561	0.375315	NA
Slc2a7	0.0811271	0.505829	3.11654	0.162305	0.871066	NA
Car6	0.0869751	0.505829	3.11654	0.162305	0.871066	NA
Gm33415	0.985587	-1.53158	1.22382	-1.25147	0.210762	NA
Gm52709	0.149533	-0.936847	3.11654	-0.300605	0.763716	NA
Gm36600	0.726407	0.372582	1.28543	0.289851	0.77193	NA
Gm54271	0	NA	NA	NA	NA	NA
Mir12196	0.483449	-1.64415	1.77649	-0.925503	0.354704	NA
Gm42356	0	NA	NA	NA	NA	NA
1700045H11Rik	0.322055	0.945187	2.75387	0.343222	0.731432	NA
Tnfrsf9	4.24765	0.683519	0.600312	1.13861	0.254868	NA
Gm23405	0	NA	NA	NA	NA	NA
Uts2	0	NA	NA	NA	NA	NA
Gm13090	0.338876	1.01594	2.21067	0.459563	0.64583	NA
Gm46899	0.246377	0.505838	2.32382	0.217675	0.827682	NA
Gm52711	0.654614	-1.44721	1.30591	-1.1082	0.267775	NA
Gm30422	0.0822719	-0.455956	3.11654	-0.146302	0.883683	NA
Gm53227	0.078529	-0.455956	3.11654	-0.146302	0.883683	NA
Gm30344	0	NA	NA	NA	NA	NA
Gm52712	0.0710042	-0.455956	3.11654	-0.146302	0.883683	NA
Gm52710	0	NA	NA	NA	NA	NA
Gm42357	0.0940942	-0.455956	3.11654	-0.146302	0.883683	NA
9230110K08Rik	1.29588	-0.186814	1.05935	-0.176348	0.860021	NA
Tas1r1	1.07232	0.783422	1.19665	0.654682	0.512673	NA
Hes2	0	NA	NA	NA	NA	NA
Gm30622	0	NA	NA	NA	NA	NA
Hes3	0.969866	0.522492	1.06589	0.490191	0.623999	NA
9430083M05Rik	2.51868	-0.367815	0.667004	-0.551443	0.58133	NA
Gm16333	0	NA	NA	NA	NA	NA
Gm30734	0	NA	NA	NA	NA	NA
Gm833	0.16427	-0.936847	3.11654	-0.300605	0.763716	NA
Gm30851	0.228062	-1.38154	2.93522	-0.470676	0.637872	NA
Gm30911	0.182332	-0.936847	3.08301	-0.303874	0.761224	NA
Gm31055	0.0822719	-0.455956	3.11654	-0.146302	0.883683	NA
Gm42358	0	NA	NA	NA	NA	NA
Gm42359	1.10404	-1.18342	1.33272	-0.887974	0.374555	NA
Gm31118	0.57154	1.248	1.42886	0.873426	0.382431	NA
Gm31180	0	NA	NA	NA	NA	NA
Gm42360	0	NA	NA	NA	NA	NA
Gm54272	0	NA	NA	NA	NA	NA
Gm31239	0	NA	NA	NA	NA	NA
Gm31353	0	NA	NA	NA	NA	NA
Gm25880	0	NA	NA	NA	NA	NA
BC039966	0.168719	0.0249377	3.11654	0.00800172	0.993616	NA
Ccdc27	0.258364	-1.45231	2.30225	-0.630822	0.528157	NA
Gm26036	0	NA	NA	NA	NA	NA
Arhgef16	6.82324	0.408639	0.49433	0.826653	0.408434	NA
Gm52687	0.414346	0.522366	1.85691	0.281309	0.778473	NA
Gm52688	6.47702	0.763649	0.640888	1.19155	0.233438	NA
Gm13133	1.35432	1.12132	1.17625	0.953305	0.340436	NA
Gm52689	0	NA	NA	NA	NA	NA
Actrt2	0	NA	NA	NA	NA	NA
Gm13112	6.8041	0.527873	0.443448	1.19038	0.233896	NA
Mmel1	4.26904	-0.376112	0.582308	-0.645899	0.518345	NA
Gm42364	5.598	0.506714	0.443494	1.14255	0.253226	NA
Gm52713	1.26034	0.205247	1.00334	0.204563	0.837913	NA
Gm33187	0.333895	0.99185	1.8845	0.526319	0.598667	NA
5830444B04Rik	4.72833	-0.210482	0.544774	-0.386366	0.699225	NA
Tmem52	4.72459	-0.400212	0.573783	-0.697497	0.485492	NA
Gm22573	0	NA	NA	NA	NA	NA
1500002C15Rik	3.55368	0.218512	0.593325	0.368284	0.712661	NA
Ankrd65	1.0426	-0.509343	1.29707	-0.392686	0.694551	NA
Gm25982	2.50329	-0.169595	0.659892	-0.257004	0.797176	NA
Tnfrsf18	0.324165	0.0249447	1.89711	0.0131488	0.989509	NA
Gm13648	1.2012	-0.402673	1.1003	-0.365967	0.71439	NA
Mir429	0	NA	NA	NA	NA	NA
Mir200a	0.180998	0.0249378	3.0898	0.00807101	0.99356	NA
Mir200b	0	NA	NA	NA	NA	NA
Gm52714	0	NA	NA	NA	NA	NA
Mir7658	0	NA	NA	NA	NA	NA
Gm52691	0	NA	NA	NA	NA	NA
Gm47252	1.90185	-0.339791	0.846975	-0.401182	0.688286	NA
Gm54274	0.328224	-0.922955	1.88477	-0.489692	0.624352	NA
Gm54275	0	NA	NA	NA	NA	NA
Gm54276	0	NA	NA	NA	NA	NA
Gm54277	4.69382	-0.383839	0.545438	-0.703726	0.481604	NA
Gm54279	0	NA	NA	NA	NA	NA
Vmn2r122	0	NA	NA	NA	NA	NA
Gm53275	0	NA	NA	NA	NA	NA
Vmn2r129	0	NA	NA	NA	NA	NA
Cd99	0	NA	NA	NA	NA	NA
Gm36548	0	NA	NA	NA	NA	NA
Gm36470	3.33552	1.42024	0.655605	2.16631	0.0302878	NA
Gm29868	2.63879	-0.543939	0.713369	-0.762493	0.445766	NA
Gm50624	0	NA	NA	NA	NA	NA
Tmbim7	0.16427	-0.936847	3.11654	-0.300605	0.763716	NA
Gm40261	0.620444	0.398009	1.82169	0.218483	0.827052	NA
Gm54299	0	NA	NA	NA	NA	NA
Gm54300	0	NA	NA	NA	NA	NA
Gm30151	0	NA	NA	NA	NA	NA
Pttg1ip2	2.18597	0.0203563	0.726794	0.0280083	0.977656	NA
Gm30325	0	NA	NA	NA	NA	NA
Gm8773	0.31914	-0.921167	2.2265	-0.413729	0.679073	NA
Gm46900	1.34644	0.772636	0.968715	0.797588	0.42511	NA
Gm5984	0.621229	-0.45482	1.81817	-0.250152	0.80247	NA
Gm23838	0	NA	NA	NA	NA	NA
Tex47	0	NA	NA	NA	NA	NA
LOC118568749	0	NA	NA	NA	NA	NA
Gm30835	0.0882377	-0.455956	3.11654	-0.146302	0.883683	NA
Gm52802	0	NA	NA	NA	NA	NA
Gm15731	0.160211	0.0249377	3.11654	0.00800172	0.993616	NA
Gm23993	0	NA	NA	NA	NA	NA
Gm31157	0.243962	-0.455953	2.88446	-0.158072	0.8744	NA
Gm31388	6.83525	-0.0961869	0.436546	-0.220336	0.825609	NA
Gm40264	0	NA	NA	NA	NA	NA
Mir879	0.569376	-0.329354	1.4705	-0.223973	0.822778	NA
Gm23312	0	NA	NA	NA	NA	NA
Gm31831	0.345652	-0.982887	2.20165	-0.446431	0.655286	NA
Gm6455	0	NA	NA	NA	NA	NA
Gm32266	0	NA	NA	NA	NA	NA
Gm43358	0	NA	NA	NA	NA	NA
Gm8871	0	NA	NA	NA	NA	NA
4930558F17Rik	0	NA	NA	NA	NA	NA
Gm32554	0	NA	NA	NA	NA	NA
Gm5861	0	NA	NA	NA	NA	NA
Gm4047	0	NA	NA	NA	NA	NA
Gm33093	0	NA	NA	NA	NA	NA
Gm8890	0	NA	NA	NA	NA	NA
Gm32877	0	NA	NA	NA	NA	NA
Speer1	0	NA	NA	NA	NA	NA
1700108N06Rik	0	NA	NA	NA	NA	NA
Gm8897	0	NA	NA	NA	NA	NA
Gm52803	0	NA	NA	NA	NA	NA
4930437M23Rik	0	NA	NA	NA	NA	NA
Gm6460	0	NA	NA	NA	NA	NA
Gm33847	0	NA	NA	NA	NA	NA
Gm8922	0	NA	NA	NA	NA	NA
Gm50625	0	NA	NA	NA	NA	NA
1700003C15Rik	0	NA	NA	NA	NA	NA
Gm8926	0	NA	NA	NA	NA	NA
Gm43132	0	NA	NA	NA	NA	NA
Gm34493	0	NA	NA	NA	NA	NA
Gm43131	0	NA	NA	NA	NA	NA
4933402N22Rik	0	NA	NA	NA	NA	NA
Gm54301	0	NA	NA	NA	NA	NA
Gm52804	0	NA	NA	NA	NA	NA
Gm6647	0.0869042	0.505829	3.11654	0.162305	0.871066	NA
4930568A13Rik	0	NA	NA	NA	NA	NA
Speer3	0	NA	NA	NA	NA	NA
Gm6650	0	NA	NA	NA	NA	NA
Gm52805	0.0835919	0.505829	3.11654	0.162305	0.871066	NA
Gm9758	0	NA	NA	NA	NA	NA
Speer4e	0	NA	NA	NA	NA	NA
Speer8-ps1	0.159066	0.986723	3.11654	0.316608	0.751541	NA
Gm10354	0	NA	NA	NA	NA	NA
Gm17019	0	NA	NA	NA	NA	NA
Gm21149	0.253742	-0.455952	2.30648	-0.197683	0.843293	NA
Gm21847	0	NA	NA	NA	NA	NA
Gm21190	0.17051	-0.936847	3.11654	-0.300605	0.763716	NA
Gm30613	1.66766	1.25106	0.902341	1.38646	0.165605	NA
Gm21083	0	NA	NA	NA	NA	NA
Gm30417	0.167184	0.986723	3.11654	0.316608	0.751541	NA
Speer4d	0	NA	NA	NA	NA	NA
4930572O03Rik	0	NA	NA	NA	NA	NA
Speer4cos	0.16466	0.986723	3.11654	0.316608	0.751541	NA
Speer4c	0.0869751	0.505829	3.11654	0.162305	0.871066	NA
4930519H02Rik	0.417077	-0.482855	1.85385	-0.26046	0.794509	NA
Gm43000	0.173442	0.986723	3.11654	0.316608	0.751541	NA
Gm54320	0.0710042	-0.455956	3.11654	-0.146302	0.883683	NA
Gm31113	0.173696	0.986723	3.11654	0.316608	0.751541	NA
Cdhr17	0.173625	0.986723	3.11654	0.316608	0.751541	NA
Speer4f2	0	NA	NA	NA	NA	NA
Speer4f1	0	NA	NA	NA	NA	NA
Gm31555	0	NA	NA	NA	NA	NA
Gm31612	0	NA	NA	NA	NA	NA
Gnat3	0.0882377	-0.455956	3.11654	-0.146302	0.883683	NA
Gm54321	0.0811271	0.505829	3.11654	0.162305	0.871066	NA
Gm31752	0	NA	NA	NA	NA	NA
Gm23822	0	NA	NA	NA	NA	NA
Gm25335	0.0710042	-0.455956	3.11654	-0.146302	0.883683	NA
Gm52766	1.35184	0.0349726	0.939293	0.0372329	0.970299	NA
Gm25761	0	NA	NA	NA	NA	NA
Gm52764	0.924696	-0.200144	1.32438	-0.151122	0.879879	NA
Gm52763	0.0869751	0.505829	3.11654	0.162305	0.871066	NA
Gm52806	4.07949	0.0876944	0.628205	0.139595	0.88898	NA
Gm42219	0.173808	0.986723	3.11654	0.316608	0.751541	NA
Gm42221	0.752613	1.72871	1.26815	1.36318	0.172826	NA
Gm22490	0	NA	NA	NA	NA	NA
Gm42222	0.078529	-0.455956	3.11654	-0.146302	0.883683	NA
Gm50626	3.88985	-0.760521	0.605348	-1.25634	0.208994	NA
Lrrc17	2.81978	0.200248	0.812922	0.246331	0.805426	NA
Mir12197	4.65624	-0.128663	0.536754	-0.239706	0.810559	NA
Gm54323	1.13859	-1.28409	1.06094	-1.21033	0.226152	NA
Slc26a5	4.84222	0.344199	0.545345	0.631158	0.527937	NA
LOC115490264	1.33797	0.0438506	0.954509	0.0459405	0.963358	NA
Gm42223	2.67845	-0.527763	0.717273	-0.735791	0.461858	NA
Gm42225	0	NA	NA	NA	NA	NA
Gm24512	0	NA	NA	NA	NA	NA
A930003O13Rik	2.07389	-0.0818396	0.785756	-0.104154	0.917047	NA
Gm17434	6.89689	-0.112317	0.409832	-0.274056	0.784042	NA
AI506816	0.916796	0.317484	1.35166	0.234885	0.814298	NA
Gm50451	0	NA	NA	NA	NA	NA
Gm42228	0.159066	0.986723	3.11654	0.316608	0.751541	NA
Snord93	0.168102	0.986723	3.11654	0.316608	0.751541	NA
Gm33476	0	NA	NA	NA	NA	NA
Gm15589	0	NA	NA	NA	NA	NA
Asic3	4.0406	-0.0259111	0.581741	-0.0445406	0.964473	NA
Gbx1	0.0811271	0.505829	3.11654	0.162305	0.871066	NA
Asb10	0.893741	-0.765476	1.1542	-0.663209	0.507197	NA
Iqca1l	0.89544	-1.36728	1.20444	-1.1352	0.256292	NA
Mir671	0	NA	NA	NA	NA	NA
1700022A21Rik	0.0867212	0.505829	3.11654	0.162305	0.871066	NA
Gm42231	1.58463	0.230727	1.2906	0.178775	0.858114	NA
Crygn	2.4582	-0.506388	0.699768	-0.723652	0.46928	NA
Gm33591	0.504959	0.0387236	1.51877	0.0254966	0.979659	NA
Prkag2os1	0	NA	NA	NA	NA	NA
Gm52767	1.7582	0.15891	0.774511	0.205175	0.837436	NA
1500035N22Rik	3.01104	-1.00354	0.750331	-1.33746	0.181072	NA
Gm33836	0.495638	-0.860248	1.59725	-0.53858	0.590177	NA
Galntl5	0.0869042	0.505829	3.11654	0.162305	0.871066	NA
Gm22656	1.43288	-0.607363	1.00454	-0.604619	0.545432	NA
Cct8l1	2.01205	0.0125251	0.822401	0.0152299	0.987849	NA
Gm46903	2.9053	0.291212	0.710052	0.410128	0.681712	NA
Gm42235	0.255877	0.505838	2.30158	0.219779	0.826043	NA
Gm42234	0.659903	2.1943	1.44069	1.52308	0.127738	NA
Gm54325	0.439803	0.518986	1.64462	0.315566	0.752332	NA
Gm21663	0.0710042	-0.455956	3.11654	-0.146302	0.883683	NA
Gm21671	0	NA	NA	NA	NA	NA
Gm21680	0.0819982	-0.455956	3.11654	-0.146302	0.883683	NA
Gm21698	0	NA	NA	NA	NA	NA
Gm1979	0.228983	-0.455953	2.93728	-0.15523	0.87664	NA
Gm5862	0	NA	NA	NA	NA	NA
Speer4a	0.341956	-0.965238	1.87944	-0.513578	0.607547	NA
Gm7347	0	NA	NA	NA	NA	NA
Gm10471	0	NA	NA	NA	NA	NA
5031410I06Rik	0	NA	NA	NA	NA	NA
Gm10220	0.0822719	-0.455956	3.11654	-0.146302	0.883683	NA
Gm34536	0.078529	-0.455956	3.11654	-0.146302	0.883683	NA
4930584F24Rik	0	NA	NA	NA	NA	NA
Speer4b	0	NA	NA	NA	NA	NA
Gm16058	0.0940942	-0.455956	3.11654	-0.146302	0.883683	NA
Gm17695	4.85393	0.0965459	0.489859	0.197089	0.843758	NA
Gm35223	3.84519	0.518104	0.564682	0.917515	0.358873	NA
Gm26608	0.759018	-0.976558	1.30677	-0.747306	0.454879	NA
Gm35055	0.176475	-0.936847	3.11654	-0.300605	0.763716	NA
Gm52808	0.252781	-1.45789	2.86219	-0.509362	0.610499	NA
Gm42242	0	NA	NA	NA	NA	NA
Gm35395	0	NA	NA	NA	NA	NA
Cnpy1	4.11083	-3.13287	1.0927	-2.8671	0.00414251	NA
Gm35524	0.352842	-1.90932	2.1612	-0.883453	0.376992	NA
Gm35602	0.584712	-1.20378	1.42648	-0.843881	0.398736	NA
Gm42243	1.6501	-0.246345	0.864847	-0.284843	0.775765	NA
Gm35881	0	NA	NA	NA	NA	NA
Gm36086	0	NA	NA	NA	NA	NA
Mnx1	0	NA	NA	NA	NA	NA
Gm24538	0	NA	NA	NA	NA	NA
Gm6083	0	NA	NA	NA	NA	NA
Gm42245	0.0822719	-0.455956	3.11654	-0.146302	0.883683	NA
Gm5129	1.81231	-1.36873	0.922576	-1.4836	0.137915	NA
A230098N10Rik	3.16145	-0.758306	0.588108	-1.2894	0.197259	NA
Il6	1.06864	-0.179572	1.09097	-0.164599	0.86926	NA
Gm4961	0.39298	-1.27084	2.12061	-0.59928	0.548986	NA
Adgrf3	0.351697	-1.00498	2.20307	-0.456172	0.648266	NA
Fam166c	6.16973	-0.130207	0.456836	-0.285019	0.77563	NA
Cib4	1.01871	-0.477581	1.13311	-0.421478	0.673406	NA
Gm40272	0.243962	-0.455953	2.88446	-0.158072	0.8744	NA
Mir5625	0	NA	NA	NA	NA	NA
LOC115490283	0	NA	NA	NA	NA	NA
Gm46907	0.0940942	-0.455956	3.11654	-0.146302	0.883683	NA
Gm35795	1.02036	-0.985039	1.16658	-0.844381	0.398457	NA
n-TYgta9	0	NA	NA	NA	NA	NA
n-TAagc15	0	NA	NA	NA	NA	NA
Tcf23	3.19045	-0.760455	0.712841	-1.06679	0.286065	NA
Dnajc5g	0.0819982	-0.455956	3.11654	-0.146302	0.883683	NA
Trim54	0	NA	NA	NA	NA	NA
Gm15469	0	NA	NA	NA	NA	NA
Ucn	0.159242	-0.936847	3.11654	-0.300605	0.763716	NA
Krtcap3	5.68112	-0.172644	0.481882	-0.35827	0.720141	NA
Gckr	3.24034	-1.13194	0.737845	-1.53412	0.125001	NA
Gm19457	0.181069	0.0249378	3.08944	0.00807196	0.99356	NA
Gm40275	0.213013	-1.33052	3.11496	-0.427138	0.669279	NA
Gm36182	1.2174	-0.936004	1.06057	-0.882544	0.377483	NA
Ccdc121	0.734893	-0.972164	1.3275	-0.732326	0.46397	NA
AI839979	1.50281	0.673926	0.899822	0.748955	0.453885	NA
Mir3473e	0	NA	NA	NA	NA	NA
Gm52770	0.161531	0.986723	3.11654	0.316608	0.751541	NA
Gm40277	6.86522	0.393476	0.458974	0.857296	0.391281	NA
Mir12198	0	NA	NA	NA	NA	NA
Gm36665	0	NA	NA	NA	NA	NA
Gm26335	0	NA	NA	NA	NA	NA
Gm36732	0	NA	NA	NA	NA	NA
Gm36783	0	NA	NA	NA	NA	NA
Gm36840	0.3295	-0.949742	2.21788	-0.42822	0.668491	NA
Gm15614	0.674571	1.49669	1.56797	0.954539	0.339811	NA
Gm29892	1.42439	-0.130782	0.926459	-0.141164	0.887741	NA
Gm40278	3.31155	-0.103055	0.602755	-0.170974	0.864244	NA
LOC115490278	0	NA	NA	NA	NA	NA
Slc5a1	4.93495	-0.263057	0.507243	-0.518602	0.604038	NA
Spon2	0.743468	1.00937	1.5343	0.657869	0.510622	NA
Gm54327	0	NA	NA	NA	NA	NA
Gm51410	0	NA	NA	NA	NA	NA
Gm20465	0	NA	NA	NA	NA	NA
Nkx1-1	0.0822719	-0.455956	3.11654	-0.146302	0.883683	NA
Mir7024	0	NA	NA	NA	NA	NA
4930557J02Rik	0	NA	NA	NA	NA	NA
Gm25918	0	NA	NA	NA	NA	NA
Gm5553	0.39625	-0.435728	1.664	-0.261855	0.793433	NA
LOC115490295	0	NA	NA	NA	NA	NA
Mir7036b	2.85864	-0.371141	0.684127	-0.542503	0.587472	NA
Gm15522	0	NA	NA	NA	NA	NA
Mir467g	0.078529	-0.455956	3.11654	-0.146302	0.883683	NA
Mir3097	0.560794	-1.16245	1.42585	-0.815264	0.414921	NA
Hgfac	4.38926	0.188414	0.494487	0.381028	0.703182	NA
Gm31601	0.180998	0.0249378	3.0898	0.00807101	0.99356	NA
Gm40281	0	NA	NA	NA	NA	NA
Gm31656	0.17183	0.0249377	3.11654	0.00800172	0.993616	NA
4930478P22Rik	0	NA	NA	NA	NA	NA
Gm52798	0	NA	NA	NA	NA	NA
E130018O15Rik	0	NA	NA	NA	NA	NA
Hmx1	0	NA	NA	NA	NA	NA
A930033C23Rik	0	NA	NA	NA	NA	NA
Gm40283	0	NA	NA	NA	NA	NA
Cpz	1.35049	-1.10141	1.29745	-0.848903	0.395935	NA
4931431C16Rik	1.17266	-0.38463	0.970562	-0.396297	0.691886	NA
Gm31888	0.0710042	-0.455956	3.11654	-0.146302	0.883683	NA
Gm52811	0	NA	NA	NA	NA	NA
Gm52810	0.989235	0.049772	1.19118	0.0417837	0.966671	NA
Gm32183	0.168993	0.0249377	3.11654	0.00800172	0.993616	NA
Gm31945	0	NA	NA	NA	NA	NA
Psapl1	0.0710042	-0.455956	3.11654	-0.146302	0.883683	NA
Mir7689	0	NA	NA	NA	NA	NA
Gm32725	1.91378	0.149272	0.865646	0.172439	0.863092	NA
Gm33017	0.760064	-0.297949	1.37548	-0.216614	0.828509	NA
Gm33114	0.252957	0.505838	2.3083	0.219139	0.826542	NA
Ppp2r2cos	0.078529	-0.455956	3.11654	-0.146302	0.883683	NA
Gm42935	3.99723	0.883654	0.533262	1.65707	0.0975046	NA
Gm15732	0	NA	NA	NA	NA	NA
Cytl1	6.37227	-0.103778	0.519096	-0.19992	0.841543	NA
Gm40286	0	NA	NA	NA	NA	NA
Msx1os	0	NA	NA	NA	NA	NA
Gm33993	1.95955	-0.104771	1.04712	-0.100056	0.9203	NA
Gm40288	0.493149	0.0313101	1.52041	0.0205932	0.98357	NA
Gm20052	0.335817	1.00364	1.88575	0.532224	0.594571	NA
Gm54328	0.25375	-0.455952	2.30646	-0.197685	0.843292	NA
Gm40289	0.77105	1.01536	1.24642	0.814622	0.415289	NA
Otop1	0.0835919	0.505829	3.11654	0.162305	0.871066	NA
Gm34193	0	NA	NA	NA	NA	NA
Gm26560	2.9229	0.259226	0.73629	0.35207	0.724786	NA
4930487D11Rik	1.15997	-0.814278	1.05127	-0.774568	0.438595	NA
Gm54329	1.20892	-0.154363	0.934962	-0.165101	0.868864	NA
Gm22249	0	NA	NA	NA	NA	NA
Gm22779	0	NA	NA	NA	NA	NA
Gm46937	0	NA	NA	NA	NA	NA
Gm40293	0.0882377	-0.455956	3.11654	-0.146302	0.883683	NA
Gm40292	0.174959	0.0249377	3.11654	0.00800172	0.993616	NA
Gm53247	0.0869042	0.505829	3.11654	0.162305	0.871066	NA
4930513D17Rik	2.69902	-0.937132	0.755988	-1.23961	0.215119	NA
Gm25377	0	NA	NA	NA	NA	NA
Gm35191	0	NA	NA	NA	NA	NA
Nkx3-2	0	NA	NA	NA	NA	NA
Gm46910	0	NA	NA	NA	NA	NA
Mir6414	0.17183	0.0249377	3.11654	0.00800172	0.993616	NA
Gm16223	2.42354	0.515578	0.732027	0.704315	0.481237	NA
Gm40295	0.0867212	0.505829	3.11654	0.162305	0.871066	NA
Gm54295	0.320773	0.0249447	1.90119	0.0131206	0.989532	NA
Gm43700	0.414944	1.39551	1.60496	0.869499	0.384574	NA
Gm46911	0.0869751	0.505829	3.11654	0.162305	0.871066	NA
Gm43699	0.803322	-0.496537	1.26809	-0.391563	0.695381	NA
Gm15866	0.0869042	0.505829	3.11654	0.162305	0.871066	NA
Gm35762	5.01499	-0.172059	0.496728	-0.346384	0.729054	NA
Bst1	2.43524	-0.276409	0.757068	-0.365105	0.715033	NA
Gm54296	2.43852	-0.115857	0.800948	-0.14465	0.884987	NA
Gm16015	0	NA	NA	NA	NA	NA
Gm35900	0.343055	1.01585	2.20489	0.460725	0.644996	NA
Gm42427	0.0882377	-0.455956	3.11654	-0.146302	0.883683	NA
Gm40296	0.755688	-0.279498	1.28627	-0.217294	0.827979	NA
Gm36017	0.256269	0.505838	2.30068	0.219864	0.825977	NA
Gm40297	0	NA	NA	NA	NA	NA
Gm36076	0.792301	-1.11821	1.53108	-0.730344	0.46518	NA
4930431F12Rik	0.164719	0.986723	3.11654	0.316608	0.751541	NA
D5Ertd615e	3.04413	-0.207435	0.627485	-0.330582	0.740961	NA
Gm46912	0	NA	NA	NA	NA	NA
Clrn2	3.69386	-0.0165216	0.568624	-0.0290553	0.97682	NA
Gm3414	0	NA	NA	NA	NA	NA
4930405L22Rik	0	NA	NA	NA	NA	NA
Gm40298	0.246912	0.505838	2.32253	0.217796	0.827588	NA
Gm7931	1.27376	1.05018	1.05912	0.991561	0.321412	NA
Gm43093	0.323961	0.0249447	1.89735	0.0131471	0.98951	NA
Gm52772	1.71934	-0.383746	1.0225	-0.375301	0.707437	NA
Gm54297	0.994983	-0.464245	1.08407	-0.428243	0.668474	NA
Gm40299	0.917556	1.42938	1.28716	1.11049	0.266789	NA
Gm36702	0	NA	NA	NA	NA	NA
Gm40300	0	NA	NA	NA	NA	NA
4930448I18Rik	0.400559	-0.409051	1.85488	-0.220526	0.825461	NA
Gm40301	0.170313	0.986723	3.11654	0.316608	0.751541	NA
Mir8117	0	NA	NA	NA	NA	NA
Gm22618	0	NA	NA	NA	NA	NA
Gm36760	0.399716	0.493336	1.86421	0.264635	0.791291	NA
Gm36814	0	NA	NA	NA	NA	NA
Gm29924	0.156468	0.0249377	3.11654	0.00800172	0.993616	NA
Mir6417	3.1997	-0.271186	0.688382	-0.393948	0.69362	NA
C130083M11Rik	0.577719	-1.9269	1.49385	-1.28989	0.197088	NA
Gm3519	0	NA	NA	NA	NA	NA
8030423F21Rik	1.19298	-0.403712	0.986286	-0.409326	0.682301	NA
Gm30178	0.165098	-0.936847	3.11654	-0.300605	0.763716	NA
Gm30241	0	NA	NA	NA	NA	NA
Gm23532	0	NA	NA	NA	NA	NA
5033403H07Rik	0	NA	NA	NA	NA	NA
Gm30301	1.77542	1.00293	0.827308	1.21228	0.225404	NA
Gm17182	0	NA	NA	NA	NA	NA
Slc34a2	0.522075	0.0132806	1.51991	0.00873775	0.993028	NA
Gm54298	0.078529	-0.455956	3.11654	-0.146302	0.883683	NA
Gm30519	0	NA	NA	NA	NA	NA
Gm40303	0.694277	-0.0149122	1.54882	-0.0096281	0.992318	NA
Gm42745	0.441027	-0.492147	1.84429	-0.26685	0.789585	NA
Gm40304	0.0940942	-0.455956	3.11654	-0.146302	0.883683	NA
Cckar	0.0867212	0.505829	3.11654	0.162305	0.871066	NA
Gm40305	3.42372	0.100559	0.642695	0.156465	0.875667	NA
Gm30601	0.078529	-0.455956	3.11654	-0.146302	0.883683	NA
Gm10440	2.84223	-0.153154	0.639367	-0.239541	0.810686	NA
LOC115490282	0	NA	NA	NA	NA	NA
Gm24235	0	NA	NA	NA	NA	NA
Gm25513	0	NA	NA	NA	NA	NA
Gm30778	0	NA	NA	NA	NA	NA
Gm23896	0	NA	NA	NA	NA	NA
Gm23015	0	NA	NA	NA	NA	NA
4932441J04Rik	5.42583	0.436874	0.463784	0.941975	0.346205	NA
Gm22536	0	NA	NA	NA	NA	NA
4930459L07Rik	0	NA	NA	NA	NA	NA
Gm40306	0	NA	NA	NA	NA	NA
Gm22308	0	NA	NA	NA	NA	NA
4933402J10Rik	0	NA	NA	NA	NA	NA
Gm23331	0	NA	NA	NA	NA	NA
Gm40307	0	NA	NA	NA	NA	NA
Gm40308	0	NA	NA	NA	NA	NA
G6pd2	0.641862	-0.692762	1.34339	-0.515683	0.606076	NA
Gm22273	0	NA	NA	NA	NA	NA
Gm24079	0	NA	NA	NA	NA	NA
Gm30837	3.21309	-0.480072	0.594343	-0.807736	0.419243	NA
Gm25608	0	NA	NA	NA	NA	NA
5830416I19Rik	0.801912	-1.13182	1.40775	-0.803993	0.421401	NA
Gm22559	0.0869751	0.505829	3.11654	0.162305	0.871066	NA
Gm43837	0.675214	0.734699	1.42168	0.516782	0.605309	NA
Gm31363	0.175142	0.0249377	3.11654	0.00800172	0.993616	NA
1700027F09Rik	0	NA	NA	NA	NA	NA
Gm3716	4.07944	0.1446	0.795831	0.181697	0.85582	NA
Gm54285	0.401607	-1.30414	1.80784	-0.721376	0.470678	NA
LOC115490263	0	NA	NA	NA	NA	NA
Gm31889	0.170567	0.986723	3.11654	0.316608	0.751541	NA
Gm21011	0	NA	NA	NA	NA	NA
Mir574	0.153002	-0.936847	3.11654	-0.300605	0.763716	NA
Gm32374	0.241571	0.505838	2.33551	0.216586	0.828531	NA
Gm54287	0.311787	0.0249436	2.24721	0.0110998	0.991144	NA
Klb	3.73582	-0.0312174	0.542054	-0.0575909	0.954075	NA
Gm3521	0	NA	NA	NA	NA	NA
Gm32474	0	NA	NA	NA	NA	NA
Gm32556	0.181069	0.0249378	3.08944	0.00807196	0.99356	NA
Chrna9	0.252073	-0.455952	2.31035	-0.197352	0.843552	NA
9130230L23Rik	0.652135	0.820409	1.55082	0.529016	0.596794	NA
Gm40310	1.70675	-0.579529	1.01054	-0.573481	0.566319	NA
Gm26725	1.26853	0.643845	1.34515	0.478642	0.632193	NA
Gm22929	0	NA	NA	NA	NA	NA
1700126H18Rik	0	NA	NA	NA	NA	NA
Gm54288	0	NA	NA	NA	NA	NA
Gm52775	0.0882377	-0.455956	3.11654	-0.146302	0.883683	NA
Uchl1os	3.20484	-0.641534	0.62971	-1.01878	0.308309	NA
Phox2b	0	NA	NA	NA	NA	NA
Gm33167	0.262188	0.505834	2.82581	0.179005	0.857934	NA
Gm33293	0.0940942	-0.455956	3.11654	-0.146302	0.883683	NA
Gm40314	0.0882377	-0.455956	3.11654	-0.146302	0.883683	NA
Gm33345	0	NA	NA	NA	NA	NA
Gm40315	0.078529	-0.455956	3.11654	-0.146302	0.883683	NA
C330024D21Rik	0.900737	-0.765297	1.17363	-0.65208	0.51435	NA
Shisa3	5.94857	-0.179627	0.639254	-0.280994	0.778715	NA
Gm52816	0	NA	NA	NA	NA	NA
Gm15477	6.52257	0.297908	0.475019	0.627149	0.530561	NA
4930425K10Rik	0	NA	NA	NA	NA	NA
Gm5108	0.180815	0.0249378	3.09074	0.00806856	0.993562	NA
Grxcr1	0	NA	NA	NA	NA	NA
LOC115490284	0	NA	NA	NA	NA	NA
Gm23605	0	NA	NA	NA	NA	NA
Gm23932	0	NA	NA	NA	NA	NA
Yipf7	0.815179	0.606621	1.33143	0.455616	0.648666	NA
Gm26044	0	NA	NA	NA	NA	NA
Gm23067	0	NA	NA	NA	NA	NA
Gm26072	0	NA	NA	NA	NA	NA
Cox7b2	5.44254	0.052413	0.511087	0.102552	0.918319	NA
Corin	5.29954	0.432673	0.599644	0.721549	0.470572	NA
Gm23712	0	NA	NA	NA	NA	NA
Gm34144	1.42947	0.534355	0.913373	0.585034	0.558525	NA
Zar1	0.258474	-1.4721	2.84864	-0.516771	0.605316	NA
Slc10a4-ps	0.16466	0.986723	3.11654	0.316608	0.751541	NA
Cnga1	0	NA	NA	NA	NA	NA
Nipal1	0.155878	0.986723	3.11654	0.316608	0.751541	NA
Txk	1.50104	-0.619911	0.887343	-0.698615	0.484792	NA
Gm54302	0	NA	NA	NA	NA	NA
Gm54289	0	NA	NA	NA	NA	NA
Slc10a4	2.56808	-0.824101	0.732801	-1.12459	0.260762	NA
1700071G01Rik	0	NA	NA	NA	NA	NA
1700025M24Rik	0	NA	NA	NA	NA	NA
Gm40316	0	NA	NA	NA	NA	NA
Gm34496	0.473852	0.910865	1.80498	0.50464	0.613811	NA
Lrrc66	1.01894	-0.470761	1.13311	-0.415459	0.677806	NA
Gm34902	0.0869751	0.505829	3.11654	0.162305	0.871066	NA
Gm34960	0.841735	-0.0202141	1.40207	-0.0144173	0.988497	NA
1700019F05Rik	0	NA	NA	NA	NA	NA
Usp46os1	0	NA	NA	NA	NA	NA
Gm52817	0.0819982	-0.455956	3.11654	-0.146302	0.883683	NA
Snora26	0	NA	NA	NA	NA	NA
Gm32002	0.0867212	0.505829	3.11654	0.162305	0.871066	NA
Gm32064	0.336014	-0.952598	1.8823	-0.506082	0.612799	NA
Gm32304	0.0710042	-0.455956	3.11654	-0.146302	0.883683	NA
Gm15984	0	NA	NA	NA	NA	NA
Gm15985	0	NA	NA	NA	NA	NA
Gm52779	0.0869042	0.505829	3.11654	0.162305	0.871066	NA
Gm6116	0	NA	NA	NA	NA	NA
Gm52778	0.577325	0.404465	1.77242	0.228199	0.819492	NA
Gm52777	4.69862	-0.074272	0.492228	-0.150889	0.880063	NA
Gsx2	1.85135	-0.0535629	0.993877	-0.0538929	0.95702	NA
Gm19583	0	NA	NA	NA	NA	NA
Mir7025	0.489669	0.0331661	1.52038	0.0218144	0.982596	NA
Gm24502	0	NA	NA	NA	NA	NA
Gm32558	0	NA	NA	NA	NA	NA
Gm54290	0	NA	NA	NA	NA	NA
Gm32727	0.564318	-1.90068	1.52458	-1.2467	0.212508	NA
Gm32780	0	NA	NA	NA	NA	NA
Gm33938	1.06874	1.79755	1.24454	1.44435	0.148641	NA
Pdcl2	0	NA	NA	NA	NA	NA
4930432L08Rik	0.915262	0.291222	1.09924	0.26493	0.791064	NA
Nmu	0	NA	NA	NA	NA	NA
Gm34175	0.153002	-0.936847	3.11654	-0.300605	0.763716	NA
Exoc1l	0.0779391	0.505829	3.11654	0.162305	0.871066	NA
LOC118567351	1.15705	0.46353	1.18487	0.391207	0.695644	NA
Gm34369	0.755465	0.347449	1.28614	0.270149	0.787046	NA
Gm52818	0.0940942	-0.455956	3.11654	-0.146302	0.883683	NA
1700112J05Rik	0	NA	NA	NA	NA	NA
Thegl	4.52285	0.0932752	0.502981	0.185445	0.85288	NA
Mir12199	0.0822719	-0.455956	3.11654	-0.146302	0.883683	NA
LOC115490297	0	NA	NA	NA	NA	NA
Hopxos	0.172623	-0.936847	3.11654	-0.300605	0.763716	NA
Gm15831	1.43622	-2.21098	1.16572	-1.89667	0.0578717	NA
Gm34598	0.673867	-1.46399	1.40865	-1.03929	0.29867	NA
Spink2	0	NA	NA	NA	NA	NA
Mir5098	0	NA	NA	NA	NA	NA
Gm34648	0	NA	NA	NA	NA	NA
Gm34728	0.832635	-0.563664	1.24915	-0.451238	0.651818	NA
1700017L05Rik	0	NA	NA	NA	NA	NA
Gm54292	0.4105	-0.470443	1.85768	-0.253242	0.800081	NA
Gm34912	0.338876	1.01594	2.21067	0.459563	0.64583	NA
Gm25756	0	NA	NA	NA	NA	NA
Gm24304	0	NA	NA	NA	NA	NA
Gm22974	0	NA	NA	NA	NA	NA
1700031L13Rik	0	NA	NA	NA	NA	NA
Mir1187	0	NA	NA	NA	NA	NA
Gm25765	0	NA	NA	NA	NA	NA
Gm24792	0	NA	NA	NA	NA	NA
Gm42163	3.8428	-0.344725	0.557475	-0.618369	0.536332	NA
Gm35251	1.60179	-0.448201	0.916077	-0.489261	0.624657	NA
Gm24626	0	NA	NA	NA	NA	NA
Stap1	2.46481	-0.145419	0.918422	-0.158336	0.874192	NA
Gm24524	0	NA	NA	NA	NA	NA
Gnrhr	0.241935	-0.455953	2.89135	-0.157696	0.874697	NA
Tmprss11c	0	NA	NA	NA	NA	NA
Gm25473	0	NA	NA	NA	NA	NA
Tmprss11d	0.159937	0.0249377	3.11654	0.00800172	0.993616	NA
Gm35367	0.424337	-1.38441	1.8071	-0.766096	0.443619	NA
Tmprss11g	0	NA	NA	NA	NA	NA
Tmprss11f	0	NA	NA	NA	NA	NA
Tmprss11b	0.142008	-0.936847	3.11654	-0.300605	0.763716	NA
Tmprss11e	0.317663	0.0249447	1.90499	0.0130944	0.989552	NA
Ugt2b34	0	NA	NA	NA	NA	NA
Gm25211	0	NA	NA	NA	NA	NA
Ugt2b1	0	NA	NA	NA	NA	NA
Gm24121	0	NA	NA	NA	NA	NA
Ugt2b35	0	NA	NA	NA	NA	NA
Ugt2b36	0	NA	NA	NA	NA	NA
Ugt2b5	0.255897	0.505838	2.30153	0.219783	0.82604	NA
Ugt2b37	0	NA	NA	NA	NA	NA
Ugt2a3	0.0819982	-0.455956	3.11654	-0.146302	0.883683	NA
Ugt2b38	0	NA	NA	NA	NA	NA
Ugt2a1	0	NA	NA	NA	NA	NA
Ugt2a2	0	NA	NA	NA	NA	NA
Sult1b1	0	NA	NA	NA	NA	NA
Sult1d1	0	NA	NA	NA	NA	NA
Sult1e1	0	NA	NA	NA	NA	NA
Mir3969	0	NA	NA	NA	NA	NA
Csn1s1	0	NA	NA	NA	NA	NA
Csn2	0	NA	NA	NA	NA	NA
Csn1s2a	0	NA	NA	NA	NA	NA
Csn1s2b	0	NA	NA	NA	NA	NA
Prr27	0	NA	NA	NA	NA	NA
Gm7337	0	NA	NA	NA	NA	NA
Odam	0	NA	NA	NA	NA	NA
1700066N21Rik	0	NA	NA	NA	NA	NA
BC037156	0	NA	NA	NA	NA	NA
Csn3	0	NA	NA	NA	NA	NA
BC051076	0	NA	NA	NA	NA	NA
Cabs1	0	NA	NA	NA	NA	NA
Smr3a	0.078529	-0.455956	3.11654	-0.146302	0.883683	NA
Smr2	0	NA	NA	NA	NA	NA
Smr2l	0	NA	NA	NA	NA	NA
1700041A01Rik	0.170313	0.986723	3.11654	0.316608	0.751541	NA
Prol1	0	NA	NA	NA	NA	NA
Amtn	0	NA	NA	NA	NA	NA
Ambn	0	NA	NA	NA	NA	NA
Enam	0	NA	NA	NA	NA	NA
Gm42107	1.80615	0.826832	0.860829	0.960507	0.3368	NA
Gm15682	3.37298	-0.315129	0.558922	-0.563815	0.57288	NA
Gc	0.533274	-1.75667	1.7724	-0.991128	0.321623	NA
Npffr2	0.0869751	0.505829	3.11654	0.162305	0.871066	NA
Gm7056	0.26459	0.505838	2.28212	0.221652	0.824585	NA
Gm25758	0	NA	NA	NA	NA	NA
Gm35936	0	NA	NA	NA	NA	NA
Gm35999	0.563227	-0.304352	1.59416	-0.190917	0.848591	NA
Alb	0.777573	-1.0581	1.4196	-0.745355	0.456057	NA
Afp	0.241935	-0.455953	2.89135	-0.157696	0.874697	NA
Afm	0.250991	-0.455952	2.31288	-0.197137	0.843721	NA
Albfm1	0.756624	0.964626	1.53254	0.629432	0.529066	NA
Gm42109	0.839378	0.0458339	1.40172	0.0326983	0.973915	NA
Gm36084	0	NA	NA	NA	NA	NA
Ppbp	1.81101	-0.256113	0.798913	-0.320577	0.748531	NA
Pf4	3.90565	0.206926	0.570866	0.362477	0.716996	NA
Cxcl3	0	NA	NA	NA	NA	NA
Cxcl15	0	NA	NA	NA	NA	NA
Cxcl1	1.26953	0.211858	1.08707	0.194889	0.84548	NA
Cxcl2	0.258938	0.505838	2.29465	0.220443	0.825526	NA
Gm52819	0	NA	NA	NA	NA	NA
Epgn	0.758689	1.00629	1.29987	0.774149	0.438843	NA
Gm19610	0	NA	NA	NA	NA	NA
Ereg	0.0882377	-0.455956	3.11654	-0.146302	0.883683	NA
Areg	1.11342	1.16672	1.11325	1.04803	0.294624	NA
Gm23092	0.331008	0.0249419	2.70279	0.00922818	0.992637	NA
Gm42110	0.17051	-0.936847	3.11654	-0.300605	0.763716	NA
LOC115490279	0.168031	0.986723	3.11654	0.316608	0.751541	NA
Gm36222	1.07376	-0.67092	1.03855	-0.646019	0.518267	NA
Gm36303	0.156468	0.0249377	3.11654	0.00800172	0.993616	NA
Gm36357	5.53496	0.103214	0.475107	0.217245	0.828018	NA
Odaph	0.658465	0.0694039	1.57629	0.0440298	0.964881	NA
Gm46933	6.41552	-0.0941473	0.430265	-0.218812	0.826796	NA
LOC105246914	2.07929	0.139791	0.71444	0.195665	0.844872	NA
Gm25290	2.26285	0.233157	0.756251	0.308306	0.75785	NA
Gm42113	0.64394	-0.628652	1.5774	-0.398537	0.690234	NA
U90926	0.0869751	0.505829	3.11654	0.162305	0.871066	NA
Gm42112	0	NA	NA	NA	NA	NA
Cxcl11	0.5803	-0.393303	1.38758	-0.283445	0.776836	NA
Gm42114	0.976801	-0.933156	1.22198	-0.76364	0.445082	NA
Mir6415	0	NA	NA	NA	NA	NA
Mir1961	0	NA	NA	NA	NA	NA
Gm36764	0.329942	0.0249447	1.89029	0.0131963	0.989471	NA
Gm25521	0.0882377	-0.455956	3.11654	-0.146302	0.883683	NA
Gm52780	0.078529	-0.455956	3.11654	-0.146302	0.883683	NA
Gm22915	0.966241	0.557803	1.34824	0.413726	0.679074	NA
Gm42116	1.58038	-0.122965	0.930081	-0.132209	0.894819	NA
Pramel33	0	NA	NA	NA	NA	NA
Pramel34	0	NA	NA	NA	NA	NA
Pramel35	0	NA	NA	NA	NA	NA
Gm6346	0	NA	NA	NA	NA	NA
Pramel36	0	NA	NA	NA	NA	NA
Gm6351	0	NA	NA	NA	NA	NA
Pramel37	0	NA	NA	NA	NA	NA
Pramel38	0	NA	NA	NA	NA	NA
Pramel40	0	NA	NA	NA	NA	NA
Pramel39-ps	0	NA	NA	NA	NA	NA
Pramel52-ps	0.344507	0.0249438	2.19381	0.0113701	0.990928	NA
Pramel41	0	NA	NA	NA	NA	NA
BC080696	0	NA	NA	NA	NA	NA
Pramel42	0	NA	NA	NA	NA	NA
Pramel44	0	NA	NA	NA	NA	NA
Pramel43	0	NA	NA	NA	NA	NA
Gm46934	0	NA	NA	NA	NA	NA
Gm3183	0	NA	NA	NA	NA	NA
Gm42118	0	NA	NA	NA	NA	NA
Gm6367	0	NA	NA	NA	NA	NA
Pramel45	0	NA	NA	NA	NA	NA
Gm16513	0	NA	NA	NA	NA	NA
Gm6468	0	NA	NA	NA	NA	NA
Pramel46	0	NA	NA	NA	NA	NA
Pramel47	0	NA	NA	NA	NA	NA
Gm46935	0	NA	NA	NA	NA	NA
Pramel48	0	NA	NA	NA	NA	NA
Gm3286	0	NA	NA	NA	NA	NA
Gm6348	0	NA	NA	NA	NA	NA
Pramel49	0	NA	NA	NA	NA	NA
Gm7982	0	NA	NA	NA	NA	NA
Pramel50	0	NA	NA	NA	NA	NA
E330014E10Rik	0	NA	NA	NA	NA	NA
Gm25937	0	NA	NA	NA	NA	NA
Cxcl13	2.44657	-1.15182	0.792919	-1.45263	0.146326	NA
Gm52781	0	NA	NA	NA	NA	NA
Gm32995	0	NA	NA	NA	NA	NA
Gm33100	2.76615	-0.0973728	0.715973	-0.136001	0.891821	NA
Gm24623	0	NA	NA	NA	NA	NA
Gm33370	2.78962	-0.478177	0.610745	-0.78294	0.433662	NA
Gm8013	2.39305	0.141987	0.671239	0.21153	0.832474	NA
Gm46916	1.04874	-1.61307	1.39204	-1.15879	0.246543	NA
Gm54317	1.42392	-0.511191	0.97382	-0.524934	0.599629	NA
Gm33969	0.0779391	0.505829	3.11654	0.162305	0.871066	NA
Naa11	0.524259	0.0218727	1.82848	0.0119622	0.990456	NA
Gk2	0	NA	NA	NA	NA	NA
Gm34029	2.7011	0.13172	0.670799	0.196364	0.844326	NA
Gm54318	6.27094	-1.15583	0.458554	-2.52059	0.0117159	NA
Gm34097	0.244119	-0.455952	2.32927	-0.195749	0.844807	NA
Gm34226	0	NA	NA	NA	NA	NA
Gm42759	0.34319	0.0249448	1.87523	0.0133023	0.989387	NA
n-TKctt8	0	NA	NA	NA	NA	NA
Gm42121	0.340057	-0.923025	1.87451	-0.492408	0.622431	NA
A730035I17Rik	2.01061	-0.216134	0.767066	-0.281768	0.778122	NA
Mir703	2.05043	0.141659	0.738486	0.191823	0.847881	NA
Gm34475	0	NA	NA	NA	NA	NA
Gm24279	1.19282	-0.430435	1.06731	-0.403288	0.686736	NA
1700010H22Rik	0	NA	NA	NA	NA	NA
Gm42122	1.54048	0.801456	0.938287	0.854169	0.393012	NA
Gm34563	1.27556	2.6295	1.21582	2.16274	0.0305612	NA
Gm42123	0.0882377	-0.455956	3.11654	-0.146302	0.883683	NA
Gm35314	0.647676	-1.44397	1.30682	-1.10495	0.269181	NA
Gm35172	0.0710042	-0.455956	3.11654	-0.146302	0.883683	NA
4930405H06Rik	0	NA	NA	NA	NA	NA
Gm16226	0	NA	NA	NA	NA	NA
Gm42126	0.17183	0.0249377	3.11654	0.00800172	0.993616	NA
4930524J08Rik	1.42662	0.510186	1.14773	0.444515	0.65667	NA
Tmem150cos	0.864571	-1.22804	1.29787	-0.946194	0.34405	NA
Gm36167	1.91879	-0.349843	0.748333	-0.467497	0.640144	NA
2310034O05Rik	0.976693	1.07802	1.2017	0.89708	0.369676	NA
Gm36304	0.989296	-2.18689	1.25794	-1.73847	0.0821275	NA
Gm42129	0.0811271	0.505829	3.11654	0.162305	0.871066	NA
Gm42128	0	NA	NA	NA	NA	NA
Gm45913	0.148943	0.0249377	3.11654	0.00800172	0.993616	NA
Plac8	0.81595	-1.85814	1.58371	-1.17329	0.240681	NA
Gm36619	0	NA	NA	NA	NA	NA
Gm26286	0.251152	-1.42092	2.85989	-0.496843	0.6193	NA
Gm46917	1.51903	1.40046	1.01238	1.38333	0.166563	NA
Gm36793	0	NA	NA	NA	NA	NA
Gm36740	0	NA	NA	NA	NA	NA
Gm36851	2.73052	-0.0491463	0.627249	-0.0783522	0.937548	NA
Gm3032	0	NA	NA	NA	NA	NA
Gm42131	0	NA	NA	NA	NA	NA
Gm29982	0	NA	NA	NA	NA	NA
Gm42132	0	NA	NA	NA	NA	NA
Nkx6-1	2.43016	-0.293445	0.726784	-0.403757	0.686391	NA
Gm42134	0.396719	-0.435734	1.66367	-0.261912	0.793389	NA
Gm42135	0	NA	NA	NA	NA	NA
Gm42136	0	NA	NA	NA	NA	NA
Gm46947	1.69906	-0.699168	1.05212	-0.664534	0.506349	NA
Gm30396	0	NA	NA	NA	NA	NA
4930429D17Rik	0.0710042	-0.455956	3.11654	-0.146302	0.883683	NA
1700021F02Rik	0	NA	NA	NA	NA	NA
Gm30443	0	NA	NA	NA	NA	NA
Slc10a6	0.759574	1.05373	1.53161	0.68799	0.491459	NA
1700016H13Rik	0.0940942	-0.455956	3.11654	-0.146302	0.883683	NA
Gm42138	0	NA	NA	NA	NA	NA
Gm25721	0	NA	NA	NA	NA	NA
Gm42139	3.80567	0.153857	0.549947	0.279767	0.779656	NA
Gm24897	0	NA	NA	NA	NA	NA
Hsd17b13	1.20207	0.43313	2.98543	0.145081	0.884647	NA
Mir5619	1.7447	0.153541	0.823856	0.186369	0.852155	NA
Dspp	5.22779	-0.266282	0.488869	-0.544691	0.585966	NA
Gm31048	0	NA	NA	NA	NA	NA
Ibsp	6.42556	-0.29183	0.563855	-0.517563	0.604763	NA
Gm54330	0	NA	NA	NA	NA	NA
Mepe	0	NA	NA	NA	NA	NA
Gm31526	1.36064	-1.56309	1.03655	-1.50798	0.131559	NA
Gm29716	0	NA	NA	NA	NA	NA
Gm24097	0	NA	NA	NA	NA	NA
Gm9640	0	NA	NA	NA	NA	NA
Gm31785	0.0819982	-0.455956	3.11654	-0.146302	0.883683	NA
Gm26519	1.42072	2.25899	1.06249	2.12614	0.0334918	NA
Gm32051	0.262117	0.505838	2.28756	0.221126	0.824995	NA
4930542N06Rik	1.79083	-0.483036	0.867033	-0.557113	0.57745	NA
Gm42141	2.35266	0.0262987	0.731904	0.0359318	0.971337	NA
Gm42144	0.681395	0.777362	1.4191	0.547786	0.583839	NA
Gm32230	0	NA	NA	NA	NA	NA
Gm32276	0.347759	1.92777	2.64419	0.729059	0.465965	NA
Rps15a-ps5	0.499146	-0.885191	1.82669	-0.484589	0.627968	NA
Gm54332	1.31561	-0.689704	1.06904	-0.645165	0.51882	NA
Gm25672	0	NA	NA	NA	NA	NA
Gm32736	0.17051	-0.936847	3.11654	-0.300605	0.763716	NA
Gm32973	0	NA	NA	NA	NA	NA
Gm32921	0	NA	NA	NA	NA	NA
4930458A03Rik	0	NA	NA	NA	NA	NA
Barhl2	1.53462	0.00716386	1.08045	0.00663043	0.99471	NA
Gm33151	0	NA	NA	NA	NA	NA
Gm28050	1.7889	1.71048	0.927233	1.84471	0.0650799	NA
Gm33283	0	NA	NA	NA	NA	NA
Gm52820	0	NA	NA	NA	NA	NA
Gm33327	0.252073	-0.455952	2.31035	-0.197352	0.843552	NA
Gm33371	0.0710042	-0.455956	3.11654	-0.146302	0.883683	NA
Gm33474	0.255006	1.47656	2.30477	0.640652	0.521749	NA
Gm42146	0.406673	-1.32564	1.60694	-0.824945	0.409403	NA
Lpcat2b	6.20929	-0.660078	0.523867	-1.26001	0.207666	NA
Gm33885	0.0822719	-0.455956	3.11654	-0.146302	0.883683	NA
A930041C12Rik	3.4078	-1.24528	0.606484	-2.05327	0.0400462	NA
4930428O21Rik	0	NA	NA	NA	NA	NA
Gfi1	0.163399	0.0249377	3.11654	0.00800172	0.993616	NA
Gm42147	6.73925	-0.4954	0.571043	-0.867536	0.385648	NA
Ube2d2b	0	NA	NA	NA	NA	NA
Gm42149	5.82316	-0.559768	0.456883	-1.22519	0.220504	NA
Gm22270	2.88705	-0.0560379	0.67496	-0.083024	0.933832	NA
Gm42150	1.96451	1.03983	0.793819	1.30991	0.190228	NA
Pde6b	2.88121	-0.359824	0.75608	-0.475907	0.63414	NA
Gm34254	0.246217	-0.455952	2.3242	-0.196176	0.844472	NA
Gm34319	0.0867212	0.505829	3.11654	0.162305	0.871066	NA
Rnf212	0.332372	0.0249448	1.88747	0.013216	0.989455	NA
1700047L14Rik	0.0811271	0.505829	3.11654	0.162305	0.871066	NA
Tmed11	0	NA	NA	NA	NA	NA
Vmn2r8	0	NA	NA	NA	NA	NA
Vmn2r9	0	NA	NA	NA	NA	NA
Gm20629	2.245	-0.977601	0.722934	-1.35227	0.176289	NA
Vmn2r10	0	NA	NA	NA	NA	NA
Vmn2r11	0.078529	-0.455956	3.11654	-0.146302	0.883683	NA
Vmn2r12	0	NA	NA	NA	NA	NA
Vmn2r13	0.0867212	0.505829	3.11654	0.162305	0.871066	NA
Vmn2r14	0	NA	NA	NA	NA	NA
Vmn2r15	0	NA	NA	NA	NA	NA
Vmn2r16	0	NA	NA	NA	NA	NA
Vmn2r17	0	NA	NA	NA	NA	NA
Gm50598	0	NA	NA	NA	NA	NA
Gm35089	6.40678	0.141467	0.436474	0.324113	0.745853	NA
Gm54333	1.11658	-0.207501	1.03339	-0.200797	0.840857	NA
Gm26808	1.36342	1.1498	0.935554	1.22901	0.21907	NA
Gm54334	0.324085	0.0249447	1.89721	0.0131481	0.98951	NA
Gm15787	6.75679	-0.0814649	0.439308	-0.185439	0.852885	NA
LOC118568795	4.94957	-0.553805	0.490688	-1.12863	0.259054	NA
P2rx2	0.502326	-1.68027	1.54755	-1.08576	0.277583	NA
Lrcol1	0	NA	NA	NA	NA	NA
Mir7026	1.55086	-1.46262	0.906579	-1.61334	0.106672	NA
Gm22583	0	NA	NA	NA	NA	NA
Gm35628	0.236254	-0.455952	2.34881	-0.194121	0.846081	NA
Gm42155	0.912982	0.2543	1.48565	0.171171	0.864089	NA
Gm42154	2.82081	0.0134812	0.785324	0.0171664	0.986304	NA
Gm36149	3.11548	0.491227	0.594257	0.826624	0.40845	NA
Gm36223	1.18018	-0.932766	1.28508	-0.725845	0.467934	NA
Gm36274	0	NA	NA	NA	NA	NA
Gm36386	0.423408	-0.492435	1.85273	-0.265789	0.790402	NA
Gm36434	0.347829	1.92822	2.67646	0.720435	0.471257	NA
Gm36481	0	NA	NA	NA	NA	NA
Gm36535	0	NA	NA	NA	NA	NA
Gm29935	0.164544	-0.936847	3.11654	-0.300605	0.763716	NA
Gm36794	0.601326	1.25983	1.42164	0.886178	0.375522	NA
Gm36880	0.241935	-0.455953	2.89135	-0.157696	0.874697	NA
Gm42156	0	NA	NA	NA	NA	NA
Gm30032	0	NA	NA	NA	NA	NA
1700016B01Rik	0	NA	NA	NA	NA	NA
1700028D13Rik	0	NA	NA	NA	NA	NA
Gm52821	0.580369	-0.359214	1.3884	-0.258724	0.795848	NA
Cryba4	2.66792	-0.226997	0.786474	-0.288626	0.772867	NA
Gm46941	0.328431	0.967137	2.21611	0.436413	0.662537	NA
Ccdc121rt3	0.250029	0.505838	2.31513	0.218492	0.827046	NA
Gm20636	1.44008	-1.25586	1.01667	-1.23526	0.216734	NA
Ccdc121rt2	0	NA	NA	NA	NA	NA
1700034G24Rik	0	NA	NA	NA	NA	NA
1700095B10Rik	0	NA	NA	NA	NA	NA
Gm22740	0.0822719	-0.455956	3.11654	-0.146302	0.883683	NA
Crybb2	0	NA	NA	NA	NA	NA
Gm43247	0.317635	0.0249447	1.90502	0.0130942	0.989553	NA
Gm42161	0.332041	0.0249448	1.88785	0.0132133	0.989458	NA
Lhfpl7	0.275164	-0.455953	2.7873	-0.163583	0.87006	NA
Mir7229	0	NA	NA	NA	NA	NA
Mir7230	0	NA	NA	NA	NA	NA
1700016C19Rik	0.671835	0.0115612	1.41711	0.00815833	0.993491	NA
Aym1	0.606004	-0.416414	1.46989	-0.283296	0.77695	NA
Gm30812	0.0869042	0.505829	3.11654	0.162305	0.871066	NA
Gm52822	0.078529	-0.455956	3.11654	-0.146302	0.883683	NA
Gm15736	0	NA	NA	NA	NA	NA
Gm52823	0.172623	-0.936847	3.11654	-0.300605	0.763716	NA
1700069L16Rik	0	NA	NA	NA	NA	NA
Gm46919	0	NA	NA	NA	NA	NA
Gm42004	0	NA	NA	NA	NA	NA
Gm52824	5.69389	-0.0154343	0.471098	-0.0327623	0.973864	NA
Gm42005	2.31014	-0.155849	0.826973	-0.188457	0.850518	NA
Gm52826	0	NA	NA	NA	NA	NA
Dao	1.0012	-1.57567	1.36555	-1.15388	0.248551	NA
Gm16108	0	NA	NA	NA	NA	NA
Foxn4	0.0869751	0.505829	3.11654	0.162305	0.871066	NA
Mir7027	1.72276	-0.0679628	0.833442	-0.0815447	0.935009	NA
Gm34722	0.0710042	-0.455956	3.11654	-0.146302	0.883683	NA
Gm13790	0.2501	0.505838	2.31497	0.218508	0.827034	NA
Gm34844	0.0940942	-0.455956	3.11654	-0.146302	0.883683	NA
Gm34931	0.233817	1.42482	3.1157	0.457301	0.647454	NA
Mir7028	0.413687	-0.467697	1.65745	-0.282179	0.777807	NA
4930515G01Rik	0.258754	0.505838	2.29506	0.220403	0.825557	NA
Gm46920	6.83814	-0.566821	0.460287	-1.23145	0.218155	NA
Gm13821	1.94694	-0.957908	0.786257	-1.21831	0.223105	NA
Mir6240	0	NA	NA	NA	NA	NA
4930519G04Rik	0.494039	2.44895	1.67638	1.46085	0.144055	NA
Gm9936	3.33063	0.183014	0.583786	0.313494	0.753905	NA
Gm13822	0.0710042	-0.455956	3.11654	-0.146302	0.883683	NA
Oasl1	6.43693	-1.12712	0.538696	-2.09231	0.0364105	NA
Hnf1a	0	NA	NA	NA	NA	NA
Hnf1aos1	0.0835919	0.505829	3.11654	0.162305	0.871066	NA
4930401G09Rik	0.256215	-0.455952	2.30081	-0.198171	0.842912	NA
Pla2g1b	0	NA	NA	NA	NA	NA
Gm42007	1.74995	-0.665189	0.904347	-0.735546	0.462007	NA
Mir7029	0.565622	-0.363096	1.38827	-0.261546	0.793671	NA
1110006O24Rik	4.9956	0.326087	0.482231	0.676206	0.49891	NA
Mir7030	0.910474	0.824956	1.13018	0.729932	0.465432	NA
Gm42008	5.04542	0.183236	0.542586	0.337708	0.735583	NA
Gm36185	0.0811271	0.505829	3.11654	0.162305	0.871066	NA
Gm13842	0	NA	NA	NA	NA	NA
Tmem233	0.153276	-0.936847	3.11654	-0.300605	0.763716	NA
C330018A13Rik	2.22288	0.0976379	0.828677	0.117824	0.906207	NA
Gm36552	0.70754	-2.28977	1.46567	-1.56227	0.118224	NA
Gm36502	2.07026	-0.0917404	0.755832	-0.121377	0.903393	NA
B230112J18Rik	5.515	-0.0610291	0.446188	-0.136779	0.891206	NA
Gm42009	0.956511	0.253583	1.39776	0.181421	0.856038	NA
Srrm4os	0.512215	-1.70668	1.77283	-0.962687	0.335705	NA
Gm29843	0.0882377	-0.455956	3.11654	-0.146302	0.883683	NA
Gm29926	0.409419	1.40937	1.61147	0.87459	0.381797	NA
Gm42010	0	NA	NA	NA	NA	NA
Gm29972	0.246377	0.505838	2.32382	0.217675	0.827682	NA
Gm30028	2.67209	-0.893457	0.776773	-1.15022	0.250055	NA
Gm42011	0	NA	NA	NA	NA	NA
Gm52828	0	NA	NA	NA	NA	NA
Gm42012	4.42068	-0.276337	0.519779	-0.531644	0.594973	NA
Gm52829	0.0869751	0.505829	3.11654	0.162305	0.871066	NA
Gm42013	0	NA	NA	NA	NA	NA
Gm30360	0	NA	NA	NA	NA	NA
Gm26995	0.436967	0.522754	1.64879	0.317054	0.751203	NA
Gm26411	2.34874	-0.595579	0.776782	-0.766726	0.443244	NA
Gm30522	0	NA	NA	NA	NA	NA
Gm25076	4.08354	0.391918	0.54395	0.720503	0.471215	NA
Gm46942	0	NA	NA	NA	NA	NA
Gm30604	3.18571	0.552286	0.604337	0.913871	0.360785	NA
Gm30657	6.46055	0.077121	0.429816	0.179428	0.857602	NA
Gm30746	0	NA	NA	NA	NA	NA
Gm46921	0	NA	NA	NA	NA	NA
Gm42015	0.331486	0.0249448	1.88849	0.0132088	0.989461	NA
4930413E15Rik	0.0822719	-0.455956	3.11654	-0.146302	0.883683	NA
Gm30895	0.329757	1.8638	2.17179	0.858187	0.390789	NA
Gm31034	0	NA	NA	NA	NA	NA
1700081H04Rik	0.259527	-0.455952	2.29332	-0.198817	0.842406	NA
Gm31129	0	NA	NA	NA	NA	NA
Gm7538	0.078529	-0.455956	3.11654	-0.146302	0.883683	NA
Gm31190	0.0811271	0.505829	3.11654	0.162305	0.871066	NA
Gm42016	0.516992	0.935978	1.78	0.52583	0.599007	NA
Gm31314	0	NA	NA	NA	NA	NA
Gm16063	0	NA	NA	NA	NA	NA
Gm16064	0	NA	NA	NA	NA	NA
Tbx3os2	0.177686	0.0249377	3.10698	0.00802635	0.993596	NA
Gm42017	0	NA	NA	NA	NA	NA
Tbx5	0.0882377	-0.455956	3.11654	-0.146302	0.883683	NA
Gm5563	0	NA	NA	NA	NA	NA
Gm31773	0	NA	NA	NA	NA	NA
Gm38554	0	NA	NA	NA	NA	NA
Gm42018	0	NA	NA	NA	NA	NA
Gm42019	0	NA	NA	NA	NA	NA
Gm10390	0	NA	NA	NA	NA	NA
Gm31836	1.35704	0.370537	1.07783	0.34378	0.731011	NA
Gm27199	0.508786	0.879147	1.77209	0.496106	0.61982	NA
Gm31976	0.828897	-0.562242	1.11701	-0.503347	0.61472	NA
Lhx5	1.10891	0.237836	1.03205	0.230451	0.817741	NA
Sds	1.17273	0.867536	1.08687	0.798198	0.424756	NA
Cfap73	6.26018	-0.46815	0.494222	-0.947247	0.343513	NA
Oas3	2.32077	0.0272609	0.922802	0.0295415	0.976433	NA
Oas1e	0	NA	NA	NA	NA	NA
Oas1f	0	NA	NA	NA	NA	NA
Oas1h	0	NA	NA	NA	NA	NA
Oas1g	3.86025	-1.05291	0.685384	-1.53624	0.124481	NA
Oas1d	0	NA	NA	NA	NA	NA
Gm32185	0.409173	-0.442292	1.85115	-0.238929	0.811161	NA
Gm42020	5.37132	0.534592	0.452654	1.18102	0.237595	NA
Adam1b	0.657358	-2.16353	1.48069	-1.46116	0.14397	NA
Mir7031	0.663176	0.775399	1.33886	0.579149	0.562489	NA
Gm32422	0	NA	NA	NA	NA	NA
Gm52785	0.163399	0.0249377	3.11654	0.00800172	0.993616	NA
LOC118568726	0	NA	NA	NA	NA	NA
Gm52786	0.261942	0.505838	2.28794	0.221088	0.825024	NA
Myl2	2.16129	-0.165682	0.82793	-0.200116	0.84139	NA
Ccdc63	4.18813	-0.0806854	0.647132	-0.124681	0.900776	NA
1700112N08Rik	0.420327	1.42026	1.80646	0.786208	0.431746	NA
Gm32853	0.508775	0.92685	1.46985	0.630576	0.528318	NA
1700040P09Rik	0	NA	NA	NA	NA	NA
Gm32988	0.175213	0.0249377	3.11654	0.00800172	0.993616	NA
Mir8115	0	NA	NA	NA	NA	NA
Gm33044	2.89315	0.442628	0.64676	0.684377	0.493737	NA
Gm33118	0.0867212	0.505829	3.11654	0.162305	0.871066	NA
Gm2479	0.436637	-1.43374	1.80916	-0.79249	0.428075	NA
Morn3	5.58938	0.749125	0.56146	1.33424	0.182124	NA
Gm54284	0	NA	NA	NA	NA	NA
Hpd	0.0940942	-0.455956	3.11654	-0.146302	0.883683	NA
Il31	0.078529	-0.455956	3.11654	-0.146302	0.883683	NA
Mir7647	5.14028	0.554804	0.493736	1.12369	0.261146	NA
Hcar2	2.62374	-0.520394	0.733459	-0.709507	0.47801	NA
Mir7032	0	NA	NA	NA	NA	NA
Gm34086	3.89321	-0.41862	0.614329	-0.681426	0.495602	NA
Gm52788	0.246225	-0.455952	2.32418	-0.196178	0.844471	NA
Pitpnm2os2	2.2096	-0.0810698	0.714114	-0.113525	0.909614	NA
Pitpnm2os1	0.0940942	-0.455956	3.11654	-0.146302	0.883683	NA
Gm32449	0.676431	-1.47275	1.3835	-1.06451	0.287096	NA
Gm40321	0	NA	NA	NA	NA	NA
Gm32529	0	NA	NA	NA	NA	NA
Rflna	3.14747	0.32043	0.630828	0.507952	0.611487	NA
Gm32585	2.63747	-3.25087	1.09291	-2.97451	0.00293456	NA
Gm32701	0	NA	NA	NA	NA	NA
Gm40323	0.0819982	-0.455956	3.11654	-0.146302	0.883683	NA
Gm40324	0.164843	0.986723	3.11654	0.316608	0.751541	NA
Gm10382	1.40517	0.20383	0.908547	0.224348	0.822487	NA
n-TAtgc10	0	NA	NA	NA	NA	NA
n-TDgtc15	0	NA	NA	NA	NA	NA
n-TFgaa7	0	NA	NA	NA	NA	NA
n-TDgtc14	0.419093	0.51139	1.6554	0.308922	0.757381	NA
n-TAtgc5	0	NA	NA	NA	NA	NA
Gm32811	0.0819982	-0.455956	3.11654	-0.146302	0.883683	NA
Gm40327	0	NA	NA	NA	NA	NA
Gm4868	0	NA	NA	NA	NA	NA
Gm40328	0	NA	NA	NA	NA	NA
Gm32986	0.318526	-0.913475	1.89636	-0.4817	0.630019	NA
1700048F04Rik	0.406884	1.40342	1.81433	0.773521	0.439214	NA
Gm23151	0	NA	NA	NA	NA	NA
Gm40330	0	NA	NA	NA	NA	NA
Gm24839	0	NA	NA	NA	NA	NA
1700081B01Rik	2.43093	0.656957	0.77062	0.852504	0.393935	NA
Gm33347	0.484873	0.920548	1.6045	0.573729	0.566151	NA
4933438B17Rik	0	NA	NA	NA	NA	NA
Gm33491	0	NA	NA	NA	NA	NA
4930572K03Rik	0.0869042	0.505829	3.11654	0.162305	0.871066	NA
4930548G05Rik	0	NA	NA	NA	NA	NA
Gm54294	0.172033	0.0249377	3.11654	0.00800172	0.993616	NA
Tmem132cos	0	NA	NA	NA	NA	NA
Gm38612	0	NA	NA	NA	NA	NA
Gm33931	0.346885	1.92667	3.08611	0.624304	0.532428	NA
Gm33995	0.258364	-1.45231	2.30225	-0.630822	0.528157	NA
Piwil1	1.89892	-1.16181	0.818313	-1.41976	0.155678	NA
Gm42875	0	NA	NA	NA	NA	NA
Gm34057	0.924785	0.856352	1.17637	0.727962	0.466637	NA
Gm52830	0	NA	NA	NA	NA	NA
Gm46923	0	NA	NA	NA	NA	NA
Gm34145	0.337207	0.995323	2.20602	0.451184	0.651857	NA
Gm34468	0	NA	NA	NA	NA	NA
Gm6139	2.35107	-0.62238	0.721351	-0.862797	0.388249	NA
Septin14	0.0811271	0.505829	3.11654	0.162305	0.871066	NA
Snora15	3.95216	0.326633	0.555569	0.587925	0.556583	NA
Nupr1l	5.0428	0.381329	0.541948	0.703626	0.481666	NA
Gm40334	0	NA	NA	NA	NA	NA
Gm54305	1.83419	-0.758883	0.85654	-0.885987	0.375624	NA
Gm6598	5.46961	0.0747497	0.503717	0.148396	0.88203	NA
Gm40336	6.10311	-0.691154	0.440261	-1.56987	0.116445	NA
Gm40337	0.700308	-0.000246905	1.54958	-0.000159337	0.999873	NA
Gm54306	0.415925	0.50303	1.85087	0.27178	0.785791	NA
4930563F08Rik	0	NA	NA	NA	NA	NA
Gm36528	0	NA	NA	NA	NA	NA
LOC115490285	0	NA	NA	NA	NA	NA
Gm36667	0	NA	NA	NA	NA	NA
Gm40339	4.99476	1.72919	0.538369	3.21191	0.00131856	NA
Gm40340	0	NA	NA	NA	NA	NA
LOC115490142	3.46861	-0.0956186	0.639446	-0.149534	0.881133	NA
Mir3965	0	NA	NA	NA	NA	NA
Gm46925	0.078529	-0.455956	3.11654	-0.146302	0.883683	NA
Mir7228	0.167848	0.986723	3.11654	0.316608	0.751541	NA
Gm10369	0.499868	0.936093	1.7919	0.522403	0.60139	NA
Tmem270	0	NA	NA	NA	NA	NA
Cldn13	0	NA	NA	NA	NA	NA
9030607J07Rik	0.0882377	-0.455956	3.11654	-0.146302	0.883683	NA
Cldn4	0	NA	NA	NA	NA	NA
Cldn3	2.67883	0.0612825	1.20051	0.0510472	0.959288	NA
LOC115490310	0.0710042	-0.455956	3.11654	-0.146302	0.883683	NA
Abhd11os	4.20124	-0.0962884	0.544975	-0.176684	0.859757	NA
Fkbp6	0.26168	0.505834	2.82737	0.178906	0.858011	NA
Trim50	0	NA	NA	NA	NA	NA
Mir7033	0	NA	NA	NA	NA	NA
Gm52790	0.508342	0.0397288	1.51803	0.0261713	0.979121	NA
Ccl26	0	NA	NA	NA	NA	NA
Ccl24	1.09877	-0.249049	1.09688	-0.227053	0.820383	NA
Gm40345	2.17132	-0.897502	0.740701	-1.21169	0.225631	NA
Mir7034	0	NA	NA	NA	NA	NA
Gm30205	0	NA	NA	NA	NA	NA
Gm22450	0.494883	1.71827	1.42487	1.20592	0.22785	NA
Ssc4d	5.59056	0.118515	0.480016	0.246899	0.804987	NA
Zp3	0.155878	0.986723	3.11654	0.316608	0.751541	NA
Upk3b	0.168719	0.0249377	3.11654	0.00800172	0.993616	NA
Upk3bl	1.09339	-0.166328	1.1165	-0.148973	0.881575	NA
Gm40347	0	NA	NA	NA	NA	NA
Mir7035	0.0869751	0.505829	3.11654	0.162305	0.871066	NA
Gm30408	0.595187	-0.42839	1.59696	-0.268254	0.788504	NA
Gm16599	0.0867212	0.505829	3.11654	0.162305	0.871066	NA
Mir721	2.02805	0.259954	0.751785	0.345782	0.729507	NA
Gm54307	0	NA	NA	NA	NA	NA
Gm38722	0	NA	NA	NA	NA	NA
Myl10	0	NA	NA	NA	NA	NA
Gm30654	0	NA	NA	NA	NA	NA
Gm20485	3.40877	-0.0459036	0.717922	-0.0639395	0.949018	NA
Cldn15	2.17603	-0.425854	0.733939	-0.580231	0.561759	NA
Mir702	0	NA	NA	NA	NA	NA
Muc3	1.40953	0.196779	1.0179	0.193317	0.84671	NA
Gm40348	0	NA	NA	NA	NA	NA
Mir8116	0	NA	NA	NA	NA	NA
Mir7036	0.260925	1.50673	3.11314	0.48399	0.628393	NA
Gm52791	0	NA	NA	NA	NA	NA
Gm38725	0	NA	NA	NA	NA	NA
Gm36056	0.0835919	0.505829	3.11654	0.162305	0.871066	NA
Epo	0.223135	-0.455953	2.95918	-0.154081	0.877546	NA
Mir6418	0	NA	NA	NA	NA	NA
Gm17112	6.05222	0.127857	0.477465	0.267782	0.788867	NA
Fbxo24	1.51104	0.348068	0.898918	0.387208	0.698602	NA
Lrch4	0	NA	NA	NA	NA	NA
Sap25	0	NA	NA	NA	NA	NA
Irs3	2.87276	0.525604	0.798166	0.658514	0.510208	NA
Gm54308	2.69438	-0.748596	0.700952	-1.06797	0.285534	NA
LOC122152371	0	NA	NA	NA	NA	NA
LOC122152370	0.574011	0.432588	1.46414	0.295455	0.767646	NA
Pilra	3.68792	0.0934474	0.542415	0.17228	0.863217	NA
Pilrb1	0.170313	0.986723	3.11654	0.316608	0.751541	NA
Gm36551	0.913063	0.828885	1.08561	0.763521	0.445153	NA
Pilrb2	0.258091	-1.45515	2.8457	-0.51135	0.609106	NA
Azgp1	0.253828	-0.455952	2.30628	-0.1977	0.84328	NA
Gm4963	1.50486	-0.306868	1.02276	-0.300039	0.764147	NA
Smok3a	0	NA	NA	NA	NA	NA
Smok3b	0	NA	NA	NA	NA	NA
Smok3c	0	NA	NA	NA	NA	NA
Mir25	0.336752	0.974135	1.87856	0.518554	0.604072	NA
Mir93	0.176092	-0.936847	3.1154	-0.300715	0.763632	NA
Mir106b	0	NA	NA	NA	NA	NA
Gm454	0	NA	NA	NA	NA	NA
Nxpe5	0.259527	-0.455952	2.29332	-0.198817	0.842406	NA
Pvrig	2.44667	-0.144619	0.804096	-0.179853	0.857268	NA
Gm10874	1.43437	0.155756	0.944952	0.164829	0.869078	NA
Gm25525	0	NA	NA	NA	NA	NA
1700123K08Rik	0.2447	0.505838	2.32786	0.217297	0.827977	NA
Foxl3	0.078529	-0.455956	3.11654	-0.146302	0.883683	NA
Gm30206	0	NA	NA	NA	NA	NA
Gm38726	0.248765	-1.43595	2.31931	-0.619129	0.535831	NA
Cyp2w1	0	NA	NA	NA	NA	NA
Mir339	0	NA	NA	NA	NA	NA
C130050O18Rik	3.45351	-0.0688991	0.585631	-0.117649	0.906345	NA
Gm26285	0	NA	NA	NA	NA	NA
4930500L23Rik	0.168102	0.986723	3.11654	0.316608	0.751541	NA
Uncx	0.501658	1.70963	1.73146	0.987397	0.323448	NA
Gm46926	0	NA	NA	NA	NA	NA
Mir7037	0.411182	-0.478133	1.85872	-0.257237	0.796996	NA
Tmem184a	6.08476	0.192171	0.914114	0.210226	0.833491	NA
Gm38727	0.325036	-0.92293	1.88855	-0.488698	0.625055	NA
Gm30492	2.11729	-0.857742	0.799852	-1.07237	0.283552	NA
Gm30550	0	NA	NA	NA	NA	NA
Mir7038	0.505824	-0.886301	1.59753	-0.554795	0.579035	NA
Kif19b	2.17996	-0.665585	0.756194	-0.880177	0.378763	NA
Gm38728	1.00738	-0.448724	1.08436	-0.413814	0.67901	NA
Gm42808	3.85656	-0.0213568	0.57063	-0.0374267	0.970145	NA
LOC118568761	0.862036	-1.90883	1.36014	-1.40341	0.160495	NA
Gm52800	0.66093	1.50151	1.30473	1.15082	0.249806	NA
Grifin	1.75531	-1.66886	0.887144	-1.88116	0.0599504	NA
Gm30603	0.252311	0.505838	2.30979	0.218997	0.826652	NA
Gm30745	1.33042	-0.716176	0.931915	-0.768499	0.442191	NA
Gm52831	0	NA	NA	NA	NA	NA
Gm30804	0	NA	NA	NA	NA	NA
Card11	4.75601	-1.09661	0.58079	-1.88814	0.059007	NA
Gm38729	0.598217	-0.402165	1.46989	-0.273601	0.784391	NA
Gm38730	0.269307	-0.455952	2.27195	-0.200688	0.840943	NA
Gm30866	6.39343	-0.764584	0.520752	-1.46823	0.142042	NA
Gm16035	0	NA	NA	NA	NA	NA
Gm24131	0	NA	NA	NA	NA	NA
Gm52792	0	NA	NA	NA	NA	NA
Gm30998	2.79178	-0.298107	0.647332	-0.460516	0.645146	NA
Gm31068	0	NA	NA	NA	NA	NA
Gm54310	0.686219	0.759632	1.42133	0.534453	0.593028	NA
Gm38732	1.55175	0.202984	0.850438	0.238682	0.811352	NA
Gm40352	2.42295	0.350984	1.03518	0.339056	0.734567	NA
Gm31365	2.40416	0.142736	0.68685	0.207813	0.835375	NA
Gm52793	0.078529	-0.455956	3.11654	-0.146302	0.883683	NA
Gm38733	5.24648	0.499917	0.479695	1.04216	0.297339	NA
Gm38734	0.169176	0.0249377	3.11654	0.00800172	0.993616	NA
Rbakdn	0	NA	NA	NA	NA	NA
Spdye4b	0.414225	1.40317	2.11412	0.663713	0.506874	NA
Spdye4a	0.170567	0.986723	3.11654	0.316608	0.751541	NA
4930448H16Rik	0	NA	NA	NA	NA	NA
Gm38735	0.891814	-0.732074	1.23269	-0.593884	0.55259	NA
Gm52794	2.14914	-0.649554	0.744654	-0.87229	0.38305	NA
Gm38736	0.0882377	-0.455956	3.11654	-0.146302	0.883683	NA
Sagsin1	0	NA	NA	NA	NA	NA
Gm54311	0.0811271	0.505829	3.11654	0.162305	0.871066	NA
Gm38737	1.14097	0.890398	1.04942	0.848467	0.396178	NA
Ankrd61	3.00132	0.471095	0.73066	0.644753	0.519087	NA
Gm24311	0	NA	NA	NA	NA	NA
Gm54312	2.29482	0.328842	0.755004	0.43555	0.663163	NA
Gm33427	2.8696	-0.229947	0.673601	-0.34137	0.732825	NA
Ocm	0.611978	-2.05445	1.74954	-1.17428	0.240281	NA
Bhlha15	2.76496	0.238764	0.715224	0.333831	0.738507	NA
Dmrt1i	0	NA	NA	NA	NA	NA
Gm33552	0.247431	-0.455952	2.32129	-0.196422	0.84428	NA
Gm33714	0.17051	-0.936847	3.11654	-0.300605	0.763716	NA
Gm33765	0	NA	NA	NA	NA	NA
Gm54313	0.0710042	-0.455956	3.11654	-0.146302	0.883683	NA
Gm6272	0.329703	-0.94886	1.88912	-0.502276	0.615474	NA
Gm38739	1.95609	-0.957132	0.87059	-1.09941	0.271591	NA
Gm23995	2.53417	-1.00629	0.760115	-1.32387	0.185547	NA
Mir7039	1.15521	0.461958	1.09187	0.423088	0.672231	NA
Gm33821	0	NA	NA	NA	NA	NA
Kpna7	0	NA	NA	NA	NA	NA
Gm33904	0	NA	NA	NA	NA	NA
Gm4871	0	NA	NA	NA	NA	NA
1700018F24Rik	0	NA	NA	NA	NA	NA
Cyp3a57	0.840825	-1.87652	1.2355	-1.51884	0.128803	NA
Cyp3a16	0	NA	NA	NA	NA	NA
Cyp3a41b	0	NA	NA	NA	NA	NA
Cyp3a41a	0	NA	NA	NA	NA	NA
Cyp3a44	0	NA	NA	NA	NA	NA
Gm38744	0	NA	NA	NA	NA	NA
Cyp3a11	0	NA	NA	NA	NA	NA
Cyp3a25	0	NA	NA	NA	NA	NA
Cyp3a59	0	NA	NA	NA	NA	NA
Gm5565	0	NA	NA	NA	NA	NA
Gm6309	0	NA	NA	NA	NA	NA
Gm38745	5.69119	-0.611361	0.482867	-1.26611	0.205475	NA
Gm38747	4.0765	0.335177	0.541764	0.618676	0.53613	NA
Gm6408	0.431533	-0.487467	2.1396	-0.22783	0.819778	NA
Gm6370	0	NA	NA	NA	NA	NA
4930449I24Rik	0	NA	NA	NA	NA	NA
Gm3402	0	NA	NA	NA	NA	NA
Gm3404	0	NA	NA	NA	NA	NA
Gm3409	0	NA	NA	NA	NA	NA
Gm3415	0	NA	NA	NA	NA	NA
Gm34333	5.0824	-1.46912	0.517357	-2.83967	0.00451606	NA
Gm34700	0	NA	NA	NA	NA	NA
4930573C15Rik	0.0710042	-0.455956	3.11654	-0.146302	0.883683	NA
1700041I07Rik	0.260671	1.50452	2.8398	0.5298	0.596251	NA
Gm25091	2.3844	-0.896514	0.765576	-1.17103	0.241586	NA
Gm23202	3.45897	0.31771	0.573554	0.553932	0.579625	NA
Gm38748	4.25627	-0.145135	0.517454	-0.280479	0.77911	NA
Gm10858	0.648873	0.0668859	1.33079	0.0502601	0.959915	NA
Gm34994	0	NA	NA	NA	NA	NA
Gsx1	3.57895	-0.0413484	0.540698	-0.0764723	0.939043	NA
Gm24556	0	NA	NA	NA	NA	NA
Gm38751	0	NA	NA	NA	NA	NA
Plut	0	NA	NA	NA	NA	NA
Gm38750	0	NA	NA	NA	NA	NA
Pdx1	0	NA	NA	NA	NA	NA
Mir7k	0	NA	NA	NA	NA	NA
Gm35112	0	NA	NA	NA	NA	NA
Cdx2	0	NA	NA	NA	NA	NA
Urad	0	NA	NA	NA	NA	NA
Gm26597	2.81776	-1.03202	0.650745	-1.58591	0.11276	NA
D5Ertd605e	0.826881	-0.541916	1.36221	-0.397821	0.690762	NA
Gm35383	0.240193	1.44607	2.89474	0.49955	0.617392	NA
Gm35541	0.169247	0.0249377	3.11654	0.00800172	0.993616	NA
Gm35592	0	NA	NA	NA	NA	NA
Gm54314	0.336022	-0.952609	1.88317	-0.505854	0.612959	NA
Gm46943	0.419851	0.511386	1.65492	0.309009	0.757314	NA
Gm35735	0.676382	-0.713463	1.34352	-0.531039	0.595392	NA
Gm35994	0	NA	NA	NA	NA	NA
Gm35929	0	NA	NA	NA	NA	NA
Gm46929	0	NA	NA	NA	NA	NA
Gm54315	0.0710042	-0.455956	3.11654	-0.146302	0.883683	NA
Gm36140	0.251637	-0.455952	2.31137	-0.197265	0.84362	NA
2210417A02Rik	0.345913	0.981122	1.86873	0.525022	0.599568	NA
4930505K14Rik	0	NA	NA	NA	NA	NA
Gm36405	0.0822719	-0.455956	3.11654	-0.146302	0.883683	NA
Gm36446	1.60965	1.89889	1.25636	1.51141	0.130683	NA
Gm50627	2.95665	0.524742	0.638911	0.821307	0.411472	NA
8430423G03Rik	0.0869751	0.505829	3.11654	0.162305	0.871066	NA
Gm52833	0	NA	NA	NA	NA	NA
Gm15408	1.5267	1.03784	0.965267	1.07519	0.28229	NA
Gm30078	0	NA	NA	NA	NA	NA
Gm38752	2.53735	0.178871	0.828395	0.215925	0.829046	NA
Gm42788	0.625872	-1.40925	1.38249	-1.01936	0.308032	NA
n-TNgtt14	0	NA	NA	NA	NA	NA
Gm24105	0.0869042	0.505829	3.11654	0.162305	0.871066	NA
Gm35620	0	NA	NA	NA	NA	NA
Gm35704	0	NA	NA	NA	NA	NA
Gm38753	0	NA	NA	NA	NA	NA
BC028471	1.69063	0.254246	0.950334	0.267533	0.789059	NA
Tex26	5.31482	0.974804	0.472419	2.06343	0.0390717	NA
Gm15997	3.82641	-0.229578	0.587149	-0.391004	0.695794	NA
Gm54316	2.43038	0.972124	0.758623	1.28143	0.200042	NA
Gm35763	0.351314	-0.981349	2.2002	-0.446027	0.655578	NA
Gm20005	6.20867	-0.00924019	0.505873	-0.0182658	0.985427	NA
Gm36141	0	NA	NA	NA	NA	NA
Gm38587	1.21709	-0.909048	1.16182	-0.782436	0.433958	NA
Gm21221	0	NA	NA	NA	NA	NA
Gm36187	0.682889	-2.19074	1.47982	-1.48041	0.138764	NA
4930500F04Rik	0.0710042	-0.455956	3.11654	-0.146302	0.883683	NA
Gm36241	0.0822719	-0.455956	3.11654	-0.146302	0.883683	NA
Gm38754	0.0940942	-0.455956	3.11654	-0.146302	0.883683	NA
Gm38755	0.0882377	-0.455956	3.11654	-0.146302	0.883683	NA
Gm52797	0.991999	0.0213923	1.10481	0.0193629	0.984552	NA
Gm5	1.42044	0.231558	1.04193	0.22224	0.824127	NA
Zar1l	3.33294	-0.376423	0.873559	-0.430907	0.666536	NA
Gm25284	0.0779391	0.505829	3.11654	0.162305	0.871066	NA
Gm42529	6.82616	-0.126378	0.41706	-0.303021	0.761874	NA
Gm52834	5.98994	0.120179	0.455823	0.263653	0.792047	NA
5430435K18Rik	0.16559	0.0249377	3.11654	0.00800172	0.993616	NA
Vmn2r18	0	NA	NA	NA	NA	NA
Gm24242	0.0940942	-0.455956	3.11654	-0.146302	0.883683	NA
LOC100862115	0	NA	NA	NA	NA	NA
LOC102634529	0	NA	NA	NA	NA	NA
LOC108168681	0	NA	NA	NA	NA	NA
LOC100862192	0	NA	NA	NA	NA	NA
LOC105247292	0	NA	NA	NA	NA	NA
LOC100862202	0	NA	NA	NA	NA	NA
LOC100862180	0	NA	NA	NA	NA	NA
LOC100862245	0	NA	NA	NA	NA	NA
LOC105247293	0	NA	NA	NA	NA	NA
LOC100503733	0	NA	NA	NA	NA	NA
LOC665290	0	NA	NA	NA	NA	NA
LOC624931	0	NA	NA	NA	NA	NA
LOC665755	0	NA	NA	NA	NA	NA
LOC100861655	0	NA	NA	NA	NA	NA
LOC108168683	0	NA	NA	NA	NA	NA
LOC100041712	0	NA	NA	NA	NA	NA
LOC108168684	0	NA	NA	NA	NA	NA
Gm16367	0	NA	NA	NA	NA	NA
LOC620551	0	NA	NA	NA	NA	NA
LOC101055951	0	NA	NA	NA	NA	NA
LOC100041806	0	NA	NA	NA	NA	NA
LOC108168685	0	NA	NA	NA	NA	NA
LOC100039010	0	NA	NA	NA	NA	NA
LOC100038995	0	NA	NA	NA	NA	NA
LOC620639	0	NA	NA	NA	NA	NA
LOC545763	0	NA	NA	NA	NA	NA
Gm8579	0	NA	NA	NA	NA	NA
Hepacam2	4.08263	-0.626362	0.547801	-1.14341	0.252868	NA
Gm52885	0	NA	NA	NA	NA	NA
Gm53306	0.419665	-0.47564	1.85206	-0.256817	0.79732	NA
Calcr	0.421832	0.522278	1.85042	0.282248	0.777753	NA
Mir653	0	NA	NA	NA	NA	NA
Mir489	0	NA	NA	NA	NA	NA
Gm33576	0	NA	NA	NA	NA	NA
Tfpi2	0.234129	-0.455952	2.35423	-0.193674	0.846432	NA
Gngt1	0	NA	NA	NA	NA	NA
4930528H21Rik	0.0822719	-0.455956	3.11654	-0.146302	0.883683	NA
Gm33788	0.0710042	-0.455956	3.11654	-0.146302	0.883683	NA
Gm46948	0.334497	0.0249448	1.88502	0.0132332	0.989442	NA
Gm53308	0	NA	NA	NA	NA	NA
Gm53307	0.0819982	-0.455956	3.11654	-0.146302	0.883683	NA
Gm33959	4.74735	-1.20479	0.542431	-2.2211	0.0263441	NA
Gm38761	0.243529	0.505838	2.33071	0.217032	0.828183	NA
Gm51408	0	NA	NA	NA	NA	NA
Gm20714	0	NA	NA	NA	NA	NA
Gmfg-ps	0.331227	0.983497	2.21249	0.44452	0.656666	NA
Gm52886	0	NA	NA	NA	NA	NA
Gm46949	0	NA	NA	NA	NA	NA
Pon1	1.60452	1.53126	1.14045	1.34268	0.179375	NA
Gm38762	0	NA	NA	NA	NA	NA
Gm34470	0	NA	NA	NA	NA	NA
Gm46983	0.164914	0.986723	3.11654	0.316608	0.751541	NA
Gm34527	0	NA	NA	NA	NA	NA
1700019G24Rik	0.990427	0.0404939	1.02965	0.0393276	0.968629	NA
Gm20619	0.0869751	0.505829	3.11654	0.162305	0.871066	NA
Gm34749	0.0869751	0.505829	3.11654	0.162305	0.871066	NA
Gm52888	0.0882377	-0.455956	3.11654	-0.146302	0.883683	NA
Gm20618	0.803507	-0.536914	1.2067	-0.444944	0.65636	NA
Gm53309	1.90298	0.428579	0.810981	0.528469	0.597174	NA
Gm22155	0	NA	NA	NA	NA	NA
Gm19272	0	NA	NA	NA	NA	NA
Gm35051	0	NA	NA	NA	NA	NA
1700012J15Rik	0	NA	NA	NA	NA	NA
Gm35194	0	NA	NA	NA	NA	NA
Gm35246	0.0710042	-0.455956	3.11654	-0.146302	0.883683	NA
Gm35446	0.760274	1.02149	1.30046	0.785486	0.432168	NA
Gm35384	0.0940942	-0.455956	3.11654	-0.146302	0.883683	NA
Gm46952	0	NA	NA	NA	NA	NA
Gm26075	0.259527	-0.455952	2.29332	-0.198817	0.842406	NA
Gm35621	0.078529	-0.455956	3.11654	-0.146302	0.883683	NA
Gm53310	0.0710042	-0.455956	3.11654	-0.146302	0.883683	NA
Gm38765	0.17183	0.0249377	3.11654	0.00800172	0.993616	NA
Gm35674	0.332688	1.00189	2.21419	0.452487	0.650918	NA
n-TVcac5	0	NA	NA	NA	NA	NA
Gm26058	0.344656	-0.961996	2.20505	-0.436269	0.662642	NA
AA545190	0.0835919	0.505829	3.11654	0.162305	0.871066	NA
Gm6578	0.0869751	0.505829	3.11654	0.162305	0.871066	NA
Gm35961	0.831181	0.0568416	1.33211	0.0426703	0.965964	NA
Gm38583	0	NA	NA	NA	NA	NA
Gm24985	0	NA	NA	NA	NA	NA
Vwde	0.478312	-1.64565	1.55163	-1.06059	0.288875	NA
Gm725	0	NA	NA	NA	NA	NA
1700016P04Rik	0	NA	NA	NA	NA	NA
Gm25737	0	NA	NA	NA	NA	NA
Gm53312	0.763245	1.0388	1.53023	0.678851	0.497232	NA
Gm23013	0	NA	NA	NA	NA	NA
Gm38768	0	NA	NA	NA	NA	NA
Ppp1r3a	0.42087	1.40975	1.60415	0.87881	0.379504	NA
Gm36300	1.81337	1.56736	1.26351	1.24048	0.214797	NA
Gm36352	0.0882377	-0.455956	3.11654	-0.146302	0.883683	NA
Gm36406	0	NA	NA	NA	NA	NA
Gm36503	0.0940942	-0.455956	3.11654	-0.146302	0.883683	NA
Gm36669	0	NA	NA	NA	NA	NA
Tfec	1.71678	0.461557	0.82776	0.557597	0.577119	NA
Gm15473	0.886527	0.333261	1.16169	0.286875	0.774208	NA
D830026I12Rik	0.722383	-1.64852	1.34021	-1.23005	0.218679	NA
Gm52892	0.343938	1.91128	2.16102	0.884434	0.376462	NA
Gm46953	0	NA	NA	NA	NA	NA
Gm25021	0	NA	NA	NA	NA	NA
Gm52893	0	NA	NA	NA	NA	NA
Gm53318	0.0869751	0.505829	3.11654	0.162305	0.871066	NA
Gm52895	0	NA	NA	NA	NA	NA
Asz1	0.0710042	-0.455956	3.11654	-0.146302	0.883683	NA
Gm40356	0.341342	-0.951554	1.87691	-0.506981	0.612168	NA
Gm23648	0.0869751	0.505829	3.11654	0.162305	0.871066	NA
4930524B17Rik	0	NA	NA	NA	NA	NA
Mir6370	0	NA	NA	NA	NA	NA
Gm22828	0	NA	NA	NA	NA	NA
Gm38772	2.39808	0.135087	0.758896	0.178004	0.85872	NA
Gm23960	0.0869751	0.505829	3.11654	0.162305	0.871066	NA
Gm26373	0	NA	NA	NA	NA	NA
Gm30270	0.415968	-0.468582	2.15308	-0.217634	0.827715	NA
Wnt16	4.57566	0.0384953	0.586696	0.0656137	0.947685	NA
Gm38773	0	NA	NA	NA	NA	NA
Gm38774	0	NA	NA	NA	NA	NA
4930554P06Rik	0	NA	NA	NA	NA	NA
Fezf1	0.684517	-0.0280726	1.33028	-0.0211028	0.983164	NA
Gm38775	0	NA	NA	NA	NA	NA
Tas2r118	0	NA	NA	NA	NA	NA
Slc13a1	0.996999	1.02386	1.31342	0.779537	0.435663	NA
Asb15	1.0223	1.60188	1.29571	1.23629	0.216351	NA
Lmod2	0.363401	-1.00447	2.19226	-0.45819	0.646816	NA
Hyal6	0.318898	-0.913491	1.89485	-0.482092	0.629741	NA
Hyal4	0	NA	NA	NA	NA	NA
Gm38776	0.336204	1.88614	2.65885	0.709381	0.478088	NA
Spam1	0	NA	NA	NA	NA	NA
Hyal5	0	NA	NA	NA	NA	NA
Gm22267	0.0811271	0.505829	3.11654	0.162305	0.871066	NA
Gm38777	2.66708	-0.760552	0.652271	-1.16601	0.243611	NA
Gm24443	0	NA	NA	NA	NA	NA
Gm30658	0.078529	-0.455956	3.11654	-0.146302	0.883683	NA
Gm20756	0.262125	0.505838	2.28754	0.221128	0.824993	NA
Gm30779	0	NA	NA	NA	NA	NA
Gm38778	0	NA	NA	NA	NA	NA
Mir592	5.05279	0.174018	0.463662	0.375313	0.707428	NA
Gm52896	0	NA	NA	NA	NA	NA
Fscn3	0.927245	0.818015	1.08492	0.753988	0.450856	NA
Pax4	0.157058	-0.936847	3.11654	-0.300605	0.763716	NA
Gm53277	0.567082	-0.299822	1.78173	-0.168275	0.866367	NA
Gm38779	1.24664	-0.197424	1.34153	-0.147163	0.883003	NA
Gm40357	0.0779391	0.505829	3.11654	0.162305	0.871066	NA
Mir129-1	0	NA	NA	NA	NA	NA
Lnclep	3.68962	-0.363993	0.597749	-0.608939	0.542565	NA
Lep	0	NA	NA	NA	NA	NA
Gm25589	0	NA	NA	NA	NA	NA
Gm26021	0	NA	NA	NA	NA	NA
Gm40358	0	NA	NA	NA	NA	NA
Garin1b	0	NA	NA	NA	NA	NA
Opn1sw	0.841627	-1.89163	1.33326	-1.4188	0.155956	NA
n-TPagg6	0	NA	NA	NA	NA	NA
Atp6v1fnb	3.13182	0.0524983	0.722655	0.0726464	0.942087	NA
Gm26627	0.248765	-1.43595	2.31931	-0.619129	0.535831	NA
Gm30896	0.410564	0.519316	1.66245	0.31238	0.754751	NA
Gm38780	0.170496	0.986723	3.11654	0.316608	0.751541	NA
Gm52897	0.159242	-0.936847	3.11654	-0.300605	0.763716	NA
Gm24536	0.682402	0.0412321	1.44485	0.0285373	0.977234	NA
Gm31103	3.67341	-0.631757	0.649054	-0.973351	0.330379	NA
Smkr-ps	2.4309	-0.676418	0.722271	-0.936516	0.349007	NA
Mirc35hg	0	NA	NA	NA	NA	NA
Mir182	0	NA	NA	NA	NA	NA
Mir96	0	NA	NA	NA	NA	NA
Mir183	0	NA	NA	NA	NA	NA
BB283400	0	NA	NA	NA	NA	NA
Gm31221	0	NA	NA	NA	NA	NA
1700095J07Rik	0.0867212	0.505829	3.11654	0.162305	0.871066	NA
1700012C14Rik	1.00315	0.47686	1.19442	0.399239	0.689717	NA
Ssmem1	0.66887	-0.708174	1.28723	-0.550155	0.582213	NA
Cpa2	5.45316	-0.128523	0.516782	-0.248698	0.803594	NA
Gm53278	2.69188	-0.535156	0.741653	-0.721572	0.470557	NA
Cpa4	1.313	0.110587	1.19588	0.0924738	0.926322	NA
Gm31453	0	NA	NA	NA	NA	NA
Cpa5	0.754729	-0.993305	1.38752	-0.715883	0.474063	NA
Cpa1	0	NA	NA	NA	NA	NA
Gm13782	0.173696	0.986723	3.11654	0.316608	0.751541	NA
Mir335	6.12399	0.0395856	0.446908	0.0885766	0.929418	NA
Copg2os2	0	NA	NA	NA	NA	NA
Gm38781	1.00396	0.515073	1.04973	0.490673	0.623658	NA
4930412F09Rik	0.173442	0.986723	3.11654	0.316608	0.751541	NA
Klf14	3.91045	-0.543349	0.592355	-0.917269	0.359002	NA
Gm40359	0.415273	0.501067	1.65529	0.302706	0.762114	NA
Gm38782	0	NA	NA	NA	NA	NA
Gm6117	1.29281	0.0601315	0.975487	0.0616426	0.950847	NA
Gm31486	0.673539	-0.70531	1.42545	-0.494797	0.620743	NA
Gm13848	0.425131	-2.18194	1.55733	-1.40108	0.16119	NA
Gm31894	2.53111	-0.439105	0.743726	-0.590412	0.554915	NA
1700012A03Rik	0.16427	-0.936847	3.11654	-0.300605	0.763716	NA
Gm13850	0	NA	NA	NA	NA	NA
Plxna4os1	1.31744	-0.33136	0.923522	-0.358801	0.719744	NA
Gm46956	4.21523	-0.841599	0.555897	-1.51395	0.130039	NA
Gm32007	0.390316	-0.423202	2.17848	-0.194265	0.845969	NA
Gm22321	0	NA	NA	NA	NA	NA
Gm13853	1.03624	0.74236	1.11401	0.666385	0.505165	NA
Gm38786	1.11311	1.19805	1.30809	0.915876	0.359732	NA
Gm13855	0	NA	NA	NA	NA	NA
Gm32533	1.12751	-1.25909	1.09546	-1.14937	0.250404	NA
Akr1b8	5.05189	-0.506352	0.492509	-1.02811	0.3039	NA
Akr1b7	0.233125	-0.455952	2.35682	-0.193461	0.846598	NA
Gm52898	0.0869751	0.505829	3.11654	0.162305	0.871066	NA
Gm32942	0	NA	NA	NA	NA	NA
Gm13861	3.02037	0.664788	0.654979	1.01498	0.310117	NA
Gm38787	0.264713	-1.51682	3.10824	-0.487999	0.625551	NA
Gm46957	0	NA	NA	NA	NA	NA
Stra8	0.0710042	-0.455956	3.11654	-0.146302	0.883683	NA
1700065J11Rik	0.0867212	0.505829	3.11654	0.162305	0.871066	NA
Gm38789	0.168719	0.0249377	3.11654	0.00800172	0.993616	NA
Gm38790	0	NA	NA	NA	NA	NA
Gm23273	0	NA	NA	NA	NA	NA
LOC115490482	0	NA	NA	NA	NA	NA
9330158H04Rik	4.08686	0.696481	0.569404	1.22318	0.221263	NA
Mir490	3.36259	1.08353	0.612829	1.76808	0.0770483	NA
Gm53280	0	NA	NA	NA	NA	NA
Gm53281	0.793125	-0.48623	1.3025	-0.373306	0.708921	NA
Gm52857	0	NA	NA	NA	NA	NA
Gm33275	0	NA	NA	NA	NA	NA
Gm33318	3.70302	0.219389	0.566865	0.387021	0.698741	NA
Gm33429	0	NA	NA	NA	NA	NA
Akr1d1	0.0940942	-0.455956	3.11654	-0.146302	0.883683	NA
Gm38791	0.165504	0.0249377	3.11654	0.00800172	0.993616	NA
Svopl	1.52119	0.0127828	0.974032	0.0131236	0.989529	NA
Gm33494	0.490679	0.0288677	1.64849	0.0175116	0.986028	NA
Atp6v0a4	2.83071	-0.139257	0.624226	-0.223088	0.823467	NA
LOC115490494	0	NA	NA	NA	NA	NA
Tmem213	0	NA	NA	NA	NA	NA
Gm23231	0	NA	NA	NA	NA	NA
Gm52858	0.247304	0.505838	2.3216	0.217884	0.82752	NA
Mir7670	0	NA	NA	NA	NA	NA
n-TRcct1	0.168973	0.0249377	3.11654	0.00800172	0.993616	NA
4930502C15Rik	2.31955	-0.387006	0.74387	-0.52026	0.602882	NA
Gm33767	0.261942	0.505838	2.28794	0.221088	0.825024	NA
Gm52859	0	NA	NA	NA	NA	NA
Gm23010	0.313529	-1.77742	2.19054	-0.811408	0.417131	NA
Gm46989	0.252957	0.505838	2.3083	0.219139	0.826542	NA
1700025N23Rik	0.665241	0.0106767	1.27134	0.00839802	0.993299	NA
4930599N23Rik	4.89773	-0.240182	0.502426	-0.478045	0.632618	NA
Gm38794	0.693975	0.0143229	1.5797	0.00906681	0.992766	NA
Gm34147	5.54961	0.353737	0.501745	0.705014	0.480802	NA
Gm26008	0.17183	0.0249377	3.11654	0.00800172	0.993616	NA
Rab19	1.16144	0.511568	1.28134	0.399246	0.689712	NA
Gm10244	5.42101	-0.0173854	0.452805	-0.038395	0.969373	NA
Gm25402	0	NA	NA	NA	NA	NA
Gm52860	0	NA	NA	NA	NA	NA
Wee2	1.81057	0.305069	0.774277	0.394005	0.693578	NA
Tas2r137	6.13705	0.254135	0.44995	0.564806	0.572206	NA
Tas2r108	4.24217	-0.0648361	0.539295	-0.120224	0.904306	NA
Prss37	0	NA	NA	NA	NA	NA
Or9a7	0	NA	NA	NA	NA	NA
Or9a4	0.888914	0.323628	1.22635	0.263896	0.79186	NA
Tas2r138	0	NA	NA	NA	NA	NA
Mgam	0.417937	-0.444022	1.65015	-0.26908	0.787868	NA
Moxd2	0	NA	NA	NA	NA	NA
Trbv1	0	NA	NA	NA	NA	NA
Prss58	0	NA	NA	NA	NA	NA
Prss59	0	NA	NA	NA	NA	NA
1810009J06Rik	0	NA	NA	NA	NA	NA
Gm2663	0	NA	NA	NA	NA	NA
Prss3b	0	NA	NA	NA	NA	NA
Trbv2	0.170567	0.986723	3.11654	0.316608	0.751541	NA
Trbv3	0.0710042	-0.455956	3.11654	-0.146302	0.883683	NA
Trbv4	0.0835919	0.505829	3.11654	0.162305	0.871066	NA
Trbv5	0	NA	NA	NA	NA	NA
Trbv6	0	NA	NA	NA	NA	NA
Trbv7	0	NA	NA	NA	NA	NA
Trbv8	0	NA	NA	NA	NA	NA
Trbv9	0	NA	NA	NA	NA	NA
Trbv10	0	NA	NA	NA	NA	NA
Trbv11	0	NA	NA	NA	NA	NA
Trbv12-1	0	NA	NA	NA	NA	NA
Trbv13-1	0	NA	NA	NA	NA	NA
Trbv12-2	0.511536	-0.912341	1.59996	-0.570227	0.568523	NA
Trbv13-2	0.0869751	0.505829	3.11654	0.162305	0.871066	NA
Trbv12-3	0	NA	NA	NA	NA	NA
Trbv13-3	0	NA	NA	NA	NA	NA
Trbv14	0	NA	NA	NA	NA	NA
Trbv15	0	NA	NA	NA	NA	NA
Trbv16	0.0819982	-0.455956	3.11654	-0.146302	0.883683	NA
Trbv17	0	NA	NA	NA	NA	NA
Trbv18	0	NA	NA	NA	NA	NA
Trbv19	0.501463	1.71122	1.54241	1.10944	0.267239	NA
Trbv20	0	NA	NA	NA	NA	NA
Trbv21	0	NA	NA	NA	NA	NA
Trbv22	0	NA	NA	NA	NA	NA
Trbv23	0	NA	NA	NA	NA	NA
Trbv24	0	NA	NA	NA	NA	NA
Trbv25	0	NA	NA	NA	NA	NA
Trbv26	0.0710042	-0.455956	3.11654	-0.146302	0.883683	NA
Trbv27	0	NA	NA	NA	NA	NA
Trbv28	0	NA	NA	NA	NA	NA
Trbv29	0.155878	0.986723	3.11654	0.316608	0.751541	NA
Trbv30	0	NA	NA	NA	NA	NA
Try4	0	NA	NA	NA	NA	NA
Try5	0	NA	NA	NA	NA	NA
Try10	0	NA	NA	NA	NA	NA
Prss3	0	NA	NA	NA	NA	NA
Gm5771	0	NA	NA	NA	NA	NA
Gm10334	1.43521	1.84368	1.73722	1.06128	0.288563	NA
Prss1	0	NA	NA	NA	NA	NA
Prss2	0	NA	NA	NA	NA	NA
Trbd1	0	NA	NA	NA	NA	NA
Trbj1-1	0	NA	NA	NA	NA	NA
Trbj1-2	0	NA	NA	NA	NA	NA
Trbj1-3	0.0835919	0.505829	3.11654	0.162305	0.871066	NA
Trbj1-4	0.0835919	0.505829	3.11654	0.162305	0.871066	NA
Trbj1-5	0	NA	NA	NA	NA	NA
Trbj1-6	0.154596	0.0249377	3.11654	0.00800172	0.993616	NA
Trbj1-7	0.0710042	-0.455956	3.11654	-0.146302	0.883683	NA
Trbc1	1.43564	-1.72558	1.13325	-1.52268	0.127839	NA
Trbd2	0	NA	NA	NA	NA	NA
Trbj2-1	0	NA	NA	NA	NA	NA
Trbj2-2	0	NA	NA	NA	NA	NA
Trbj2-3	0.239035	0.505838	2.3418	0.216004	0.828985	NA
Trbj2-4	0	NA	NA	NA	NA	NA
Trbj2-5	0	NA	NA	NA	NA	NA
Trbj2-6	0.0779391	0.505829	3.11654	0.162305	0.871066	NA
Trbj2-7	0.348847	0.993761	1.86874	0.531781	0.594878	NA
Trbv31	0.0811271	0.505829	3.11654	0.162305	0.871066	NA
Gm27549	0.0882377	-0.455956	3.11654	-0.146302	0.883683	NA
Gm34642	0.452342	-2.31436	2.01936	-1.14609	0.251759	NA
Trpv5	0	NA	NA	NA	NA	NA
Llcfc1	0	NA	NA	NA	NA	NA
Kel	0.573689	0.454524	1.38498	0.32818	0.742776	NA
Gm38796	0	NA	NA	NA	NA	NA
Or9a2	0	NA	NA	NA	NA	NA
Pip	0	NA	NA	NA	NA	NA
Sval2	0	NA	NA	NA	NA	NA
Sval1	0	NA	NA	NA	NA	NA
Sval3	0	NA	NA	NA	NA	NA
Sva	0	NA	NA	NA	NA	NA
Gm34701	0	NA	NA	NA	NA	NA
Tas2r139	0	NA	NA	NA	NA	NA
Tas2r144	0	NA	NA	NA	NA	NA
Tmem139	0.269053	-0.455952	2.27249	-0.20064	0.84098	NA
Gm38797	2.72508	-0.234135	0.657262	-0.356227	0.721671	NA
Gm24611	0	NA	NA	NA	NA	NA
Epha1	3.71508	-0.382673	0.614736	-0.622499	0.533614	NA
2010310C07Rik	3.25813	-0.34518	0.607248	-0.568434	0.56974	NA
Tas2r143	1.57163	0.150339	0.90723	0.165712	0.868384	NA
Tas2r135	2.41596	0.333901	0.699368	0.477433	0.633054	NA
Tas2r126	1.23019	-0.978551	0.997122	-0.981376	0.326407	NA
Or2r11	0	NA	NA	NA	NA	NA
Or2r3	0	NA	NA	NA	NA	NA
Or2r2	0	NA	NA	NA	NA	NA
Gm34752	3.37665	0.379164	0.611143	0.620418	0.534983	NA
Or10ac1	0	NA	NA	NA	NA	NA
Gm38798	0	NA	NA	NA	NA	NA
Tcaf3	0.0819982	-0.455956	3.11654	-0.146302	0.883683	NA
Or2f1	0	NA	NA	NA	NA	NA
Or2f1b	0	NA	NA	NA	NA	NA
Gm22363	0	NA	NA	NA	NA	NA
Or2f2	0	NA	NA	NA	NA	NA
Or2q1	0	NA	NA	NA	NA	NA
Or6b1	0	NA	NA	NA	NA	NA
Or2a5	0	NA	NA	NA	NA	NA
Or2a25	0	NA	NA	NA	NA	NA
Or2a12	0	NA	NA	NA	NA	NA
Or2a56	0	NA	NA	NA	NA	NA
Gm34905	2.01964	-1.30539	0.883142	-1.47812	0.139375	NA
Or2a54	0.426212	-0.478752	1.65178	-0.289841	0.771938	NA
Or2a14	0.0869042	0.505829	3.11654	0.162305	0.871066	NA
1700024N05Rik	0	NA	NA	NA	NA	NA
Or2a52	0.0779391	0.505829	3.11654	0.162305	0.871066	NA
Or2a7	0	NA	NA	NA	NA	NA
LOC115490404	0	NA	NA	NA	NA	NA
Or2a51	0	NA	NA	NA	NA	NA
Or2a20	0	NA	NA	NA	NA	NA
Or2a57	0	NA	NA	NA	NA	NA
Nobox	0.490672	0.0343973	1.64357	0.0209284	0.983303	NA
Gm35113	0.989865	1.05477	1.31224	0.803794	0.421516	NA
Gm38800	0.239723	-0.455952	2.34008	-0.194845	0.845515	NA
9430018G01Rik	0.0869042	0.505829	3.11654	0.162305	0.871066	NA
Gm46984	0	NA	NA	NA	NA	NA
Gm35163	0	NA	NA	NA	NA	NA
Gm22939	0	NA	NA	NA	NA	NA
Gm35216	0	NA	NA	NA	NA	NA
Gm25161	0	NA	NA	NA	NA	NA
Gm38801	0	NA	NA	NA	NA	NA
Gm35875	0.17051	-0.936847	3.11654	-0.300605	0.763716	NA
Gm53328	0	NA	NA	NA	NA	NA
Gm35280	4.09808	-0.388299	0.560828	-0.692367	0.488707	NA
Gm53327	0.986097	1.04329	1.14322	0.912595	0.361455	NA
Gm40371	2.27674	-0.355547	0.770776	-0.461284	0.644595	NA
Gm40369	2.36992	-0.04476	0.712236	-0.0628444	0.94989	NA
Rn4.5s	0	NA	NA	NA	NA	NA
Gm53329	0	NA	NA	NA	NA	NA
Gm40367	0	NA	NA	NA	NA	NA
Gm53330	0.243962	-0.455953	2.88446	-0.158072	0.8744	NA
Gm40365	1.10439	-1.16446	1.44748	-0.804475	0.421123	NA
Gm36327	0	NA	NA	NA	NA	NA
Gm40364	0.0867212	0.505829	3.11654	0.162305	0.871066	NA
Gm40363	0	NA	NA	NA	NA	NA
Mir704	0	NA	NA	NA	NA	NA
Gm52899	0	NA	NA	NA	NA	NA
n-TCgca57	0.842535	0.636131	1.3648	0.4661	0.641144	NA
Gm30435	0.156468	0.0249377	3.11654	0.00800172	0.993616	NA
n-TCgca37	0	NA	NA	NA	NA	NA
n-TCgca10	0.170567	0.986723	3.11654	0.316608	0.751541	NA
n-TCgca4	0	NA	NA	NA	NA	NA
n-TCgca13	0	NA	NA	NA	NA	NA
n-TCgca36	0	NA	NA	NA	NA	NA
n-TCgca38	0.0869042	0.505829	3.11654	0.162305	0.871066	NA
n-TCgca35	0	NA	NA	NA	NA	NA
n-TCgca39	0	NA	NA	NA	NA	NA
n-TCgca40	0.0940942	-0.455956	3.11654	-0.146302	0.883683	NA
n-TCgca8	0	NA	NA	NA	NA	NA
n-TCgca41	0	NA	NA	NA	NA	NA
n-TCgca1	0	NA	NA	NA	NA	NA
n-TCgca34	0	NA	NA	NA	NA	NA
n-TCgca49	0	NA	NA	NA	NA	NA
Gm38802	0.260417	1.50453	2.84035	0.529699	0.596321	NA
n-TCgca33	0.0779391	0.505829	3.11654	0.162305	0.871066	NA
n-TCgca48	0.247304	0.505838	2.3216	0.217884	0.82752	NA
n-TCgca32	0	NA	NA	NA	NA	NA
n-TCgca31	0.31294	-0.921124	2.23722	-0.411727	0.68054	NA
n-TCgca15	0.262188	0.505834	2.82581	0.179005	0.857934	NA
n-TCgca30	0.0869042	0.505829	3.11654	0.162305	0.871066	NA
n-TCgca29	0	NA	NA	NA	NA	NA
n-TCgca42	0	NA	NA	NA	NA	NA
n-TCgca43	0	NA	NA	NA	NA	NA
Gm30362	0	NA	NA	NA	NA	NA
n-TCgca28	0.0811271	0.505829	3.11654	0.162305	0.871066	NA
n-TCgca12	0.262814	-0.455952	2.28602	-0.199452	0.841909	NA
n-TCgca50	0	NA	NA	NA	NA	NA
n-Tcgca44	0	NA	NA	NA	NA	NA
n-TCgca27	0.154596	0.0249377	3.11654	0.00800172	0.993616	NA
n-TCgca6	0	NA	NA	NA	NA	NA
n-TCgca17	0	NA	NA	NA	NA	NA
n-TCgca7	0.262188	0.505834	2.82581	0.179005	0.857934	NA
n-TCgca16	0	NA	NA	NA	NA	NA
n-TCgca26	0.0811271	0.505829	3.11654	0.162305	0.871066	NA
n-TCgca9	0	NA	NA	NA	NA	NA
n-TCgca25	0.442276	0.520534	2.12453	0.245012	0.806447	NA
n-TCgca45	0	NA	NA	NA	NA	NA
n-TCgca24	0	NA	NA	NA	NA	NA
n-TCgca23	0.168719	0.0249377	3.11654	0.00800172	0.993616	NA
n-TCgca22	0.243627	-1.39111	2.32028	-0.599545	0.54881	NA
n-TCgca14	0	NA	NA	NA	NA	NA
n-TCgca5	0	NA	NA	NA	NA	NA
n-TCgca21	0.900384	0.305324	1.32019	0.231272	0.817103	NA
n-TCgca20	0.0710042	-0.455956	3.11654	-0.146302	0.883683	NA
n-TCgca46	0	NA	NA	NA	NA	NA
n-TCgca11	0	NA	NA	NA	NA	NA
n-TCgca19	0.180998	0.0249378	3.0898	0.00807101	0.99356	NA
Gm38803	2.76254	-0.294358	0.682404	-0.431355	0.666211	NA
1700026J14Rik	1.86266	0.531233	0.871555	0.609523	0.542178	NA
Gm5111	0.475454	-1.6148	1.73863	-0.928776	0.353005	NA
Gm38804	0.580166	1.25233	1.73561	0.721555	0.470568	NA
Gm46958	0	NA	NA	NA	NA	NA
Gimap9	5.24756	0.254924	0.489375	0.520918	0.602424	NA
Gimap7	0.584592	1.98599	1.5247	1.30254	0.192731	NA
Gimap5	5.21689	0.305777	0.492938	0.620316	0.53505	NA
Gimap3	4.95898	-0.557155	0.581268	-0.958516	0.337802	NA
Gm30714	0	NA	NA	NA	NA	NA
Gm30781	0	NA	NA	NA	NA	NA
Gm44764	0	NA	NA	NA	NA	NA
Aoc1	1.00706	0.517237	1.22034	0.423848	0.671677	NA
Aoc1l2	0.157908	0.0249377	3.11654	0.00800172	0.993616	NA
Gm24348	0	NA	NA	NA	NA	NA
Aoc1l1	0	NA	NA	NA	NA	NA
4930563H07Rik	0.258551	0.505838	2.29552	0.220359	0.825591	NA
Aoc1l3	0	NA	NA	NA	NA	NA
Gm52881	1.84151	-1.0752	0.848402	-1.26732	0.20504	NA
Igf2bp3	0.849685	-0.563675	1.14733	-0.491292	0.62322	NA
D030074P21Rik	0.232535	0.505838	2.35835	0.214488	0.830166	NA
Stk31	1.60964	-1.45661	1.0875	-1.33941	0.180437	NA
Gm31226	1.28327	-1.03368	1.08154	-0.955748	0.3392	NA
Gm38805	0.834199	-1.8775	1.25759	-1.49294	0.135453	NA
Gm52900	0	NA	NA	NA	NA	NA
Gm40372	0	NA	NA	NA	NA	NA
Gm26289	0	NA	NA	NA	NA	NA
Gm38806	0	NA	NA	NA	NA	NA
Mir6371	4.47895	0.339491	0.508705	0.667362	0.504541	NA
Gm38807	0	NA	NA	NA	NA	NA
Npvf	0.648093	-1.42248	1.57254	-0.904579	0.365689	NA
Gm38808	0.665631	0.00776034	1.54551	0.00502121	0.995994	NA
Gm45922	0	NA	NA	NA	NA	NA
Gm31631	0	NA	NA	NA	NA	NA
Gm31579	0.0779391	0.505829	3.11654	0.162305	0.871066	NA
Gm31686	0.0811271	0.505829	3.11654	0.162305	0.871066	NA
Gm38809	0.256215	-0.455952	2.30081	-0.198171	0.842912	NA
Gm46959	0	NA	NA	NA	NA	NA
Gm31746	0.306005	-1.74176	2.70731	-0.643356	0.519993	NA
Gm32190	0	NA	NA	NA	NA	NA
Gm32328	0	NA	NA	NA	NA	NA
Gm32246	0.0822719	-0.455956	3.11654	-0.146302	0.883683	NA
Gm38810	0	NA	NA	NA	NA	NA
Gm52901	0	NA	NA	NA	NA	NA
Gm32403	0.0869042	0.505829	3.11654	0.162305	0.871066	NA
Gm38821	0.351697	-1.00498	2.20307	-0.456172	0.648266	NA
Mir148a	0.406083	-0.445921	2.20004	-0.202687	0.83938	NA
Gm32479	0	NA	NA	NA	NA	NA
Gm6559	1.32635	0.753883	1.00116	0.75301	0.451444	NA
Gm38811	0.255006	1.47656	2.30477	0.640652	0.521749	NA
Halr1	0.168993	0.0249377	3.11654	0.00800172	0.993616	NA
Hoxa1	0.0867212	0.505829	3.11654	0.162305	0.871066	NA
Hotairm2	0	NA	NA	NA	NA	NA
Hotairm1	0	NA	NA	NA	NA	NA
Hoxa2	0.0779391	0.505829	3.11654	0.162305	0.871066	NA
Hoxaas2	0.0867212	0.505829	3.11654	0.162305	0.871066	NA
Hoxa3	0.251381	1.46029	2.85722	0.511087	0.60929	NA
Gm15050	0	NA	NA	NA	NA	NA
LOC115490409	0.0869042	0.505829	3.11654	0.162305	0.871066	NA
5730596B20Rik	0	NA	NA	NA	NA	NA
Hoxa4	0	NA	NA	NA	NA	NA
Hoxaas3	0	NA	NA	NA	NA	NA
Hoxa5	0	NA	NA	NA	NA	NA
Hoxa6	0.0822719	-0.455956	3.11654	-0.146302	0.883683	NA
Hoxa7	0.871696	0.912051	1.38778	0.657203	0.51105	NA
Mira	0	NA	NA	NA	NA	NA
Hoxa10-hoxa9	0	NA	NA	NA	NA	NA
Hoxa9	0	NA	NA	NA	NA	NA
Gm52902	0	NA	NA	NA	NA	NA
Mir196b	0	NA	NA	NA	NA	NA
Hoxa10	0	NA	NA	NA	NA	NA
Hoxa11	0	NA	NA	NA	NA	NA
Hoxa11os	0	NA	NA	NA	NA	NA
Hoxa13	0	NA	NA	NA	NA	NA
Hottip	0	NA	NA	NA	NA	NA
Evx1os	0.0710042	-0.455956	3.11654	-0.146302	0.883683	NA
Evx1	0	NA	NA	NA	NA	NA
1700094M24Rik	0	NA	NA	NA	NA	NA
Gm24355	5.00535	-0.152208	0.496677	-0.306452	0.75926	NA
Gm52903	0.0822719	-0.455956	3.11654	-0.146302	0.883683	NA
LOC115490480	0	NA	NA	NA	NA	NA
Gm4872	0	NA	NA	NA	NA	NA
Gm33348	0	NA	NA	NA	NA	NA
Gm25818	0.166177	0.0249377	3.11654	0.00800172	0.993616	NA
Gm38815	0.335215	1.88264	2.16783	0.868442	0.385152	NA
Gm38814	5.011	0.494352	0.503346	0.982132	0.326035	NA
Gm33392	0.0811271	0.505829	3.11654	0.162305	0.871066	NA
LOC115490491	0.0819982	-0.455956	3.11654	-0.146302	0.883683	NA
Gm22910	0	NA	NA	NA	NA	NA
Cpvl	0.164914	0.986723	3.11654	0.316608	0.751541	NA
Gm33716	2.00102	-1.26315	0.823119	-1.5346	0.124883	NA
4921529L05Rik	0.500531	-0.895939	1.60228	-0.559163	0.57605	NA
9530036M11Rik	0.669632	0.766288	1.41868	0.540142	0.589099	NA
Gm15527	0.409959	0.503022	1.85612	0.271008	0.786385	NA
9130019P16Rik	5.36339	-0.17837	0.561985	-0.317393	0.750946	NA
Gm52863	1.67211	0.265976	0.948492	0.280419	0.779156	NA
Gm34249	6.40384	0.244439	0.431935	0.565916	0.571451	NA
Gm24230	0	NA	NA	NA	NA	NA
Gm38539	0.0940942	-0.455956	3.11654	-0.146302	0.883683	NA
Gm34358	0.0869751	0.505829	3.11654	0.162305	0.871066	NA
Gm38819	0	NA	NA	NA	NA	NA
Ghrhr	0.247097	-1.40173	2.31519	-0.605447	0.544882	NA
Gm34441	6.33285	-0.45721	0.445359	-1.02661	0.304604	NA
Ppp1r17	1.6453	-0.540125	0.913	-0.591594	0.554123	NA
Gm34753	0.0869751	0.505829	3.11654	0.162305	0.871066	NA
Gm24709	0	NA	NA	NA	NA	NA
Gm22493	0	NA	NA	NA	NA	NA
Gm10209	1.64578	-0.530865	1.06654	-0.497743	0.618665	NA
Gm53332	1.0905	-0.644991	1.03855	-0.621049	0.534567	NA
Vmn1r4	1.80139	0.320052	0.824025	0.3884	0.69772	NA
Vmn1r5	0.322178	-0.922913	1.8911	-0.48803	0.625529	NA
Vmn1r6	0	NA	NA	NA	NA	NA
Vmn1r7	0	NA	NA	NA	NA	NA
Vmn1r8	0	NA	NA	NA	NA	NA
Vmn1r9	0.0835919	0.505829	3.11654	0.162305	0.871066	NA
Vmn1r10	0	NA	NA	NA	NA	NA
Vmn1r11	0	NA	NA	NA	NA	NA
Vmn1r12	0	NA	NA	NA	NA	NA
Vmn1r13	0	NA	NA	NA	NA	NA
Vmn1r14	0.0835919	0.505829	3.11654	0.162305	0.871066	NA
Vmn1r15	0.0822719	-0.455956	3.11654	-0.146302	0.883683	NA
Vmn1r16	0	NA	NA	NA	NA	NA
Vmn1r17	0	NA	NA	NA	NA	NA
Vmn1r18	0	NA	NA	NA	NA	NA
Vmn1r19	0	NA	NA	NA	NA	NA
Vmn1r20	0	NA	NA	NA	NA	NA
4930533I22Rik	0	NA	NA	NA	NA	NA
Gm50628	0	NA	NA	NA	NA	NA
Vmn1r21	0	NA	NA	NA	NA	NA
Gm25726	0	NA	NA	NA	NA	NA
Vmn1r22	0	NA	NA	NA	NA	NA
Vmn1r23	0	NA	NA	NA	NA	NA
Vmn1r24	0	NA	NA	NA	NA	NA
Vmn1r25	0	NA	NA	NA	NA	NA
Vmn1r26	0	NA	NA	NA	NA	NA
Vmn1r27	0	NA	NA	NA	NA	NA
Vmn1r28	0.0710042	-0.455956	3.11654	-0.146302	0.883683	NA
Vmn1r29	0.252408	0.505838	2.30957	0.219018	0.826636	NA
Vmn1r30	0.910806	-2.04494	1.24529	-1.64214	0.10056	NA
Vmn1r31	0.163125	0.0249377	3.11654	0.00800172	0.993616	NA
Gm35077	0.927232	-0.224053	1.06732	-0.20992	0.83373	NA
Gm45943	1.8382	0.0147814	0.793805	0.0186209	0.985144	NA
Gm38822	3.98362	0.158849	0.560658	0.283325	0.776927	NA
8430415O14Rik	1.59513	0.233797	1.1518	0.202985	0.839147	NA
Gm22367	0	NA	NA	NA	NA	NA
Gm35195	0.166767	-0.936847	3.11654	-0.300605	0.763716	NA
Gm22622	0	NA	NA	NA	NA	NA
Gm22723	0	NA	NA	NA	NA	NA
Gm5570	0	NA	NA	NA	NA	NA
n-R5s162	0	NA	NA	NA	NA	NA
Gm35335	0	NA	NA	NA	NA	NA
A530053G22Rik	5.31683	1.37531	0.51179	2.68726	0.00720414	NA
Gm38823	0	NA	NA	NA	NA	NA
Gm35386	0	NA	NA	NA	NA	NA
Mmrn1	0.851994	-0.588478	1.19132	-0.49397	0.621327	NA
Gm22212	0	NA	NA	NA	NA	NA
Gm46990	0	NA	NA	NA	NA	NA
Gm25205	1.64901	-0.545213	0.857343	-0.635934	0.524819	NA
Gm35851	0	NA	NA	NA	NA	NA
Atoh1	0.260347	1.50453	2.84056	0.529661	0.596347	NA
Qrfprl	5.99584	0.783177	0.504959	1.55097	0.120908	NA
Gm50629	0.148943	0.0249377	3.11654	0.00800172	0.993616	NA
Tnip3	0.678785	0.0248754	1.41698	0.0175552	0.985994	NA
Gm36144	2.69784	-0.154434	0.69491	-0.222236	0.82413	NA
4930544G11Rik	0	NA	NA	NA	NA	NA
Gm23625	0	NA	NA	NA	NA	NA
Gm36408	0	NA	NA	NA	NA	NA
Gm31520	1.16579	-0.381223	0.947326	-0.40242	0.687375	NA
Gm38824	0.0811271	0.505829	3.11654	0.162305	0.871066	NA
2610300M13Rik	2.93108	-0.204087	0.693982	-0.294081	0.768696	NA
LOC115490475	0.0811271	0.505829	3.11654	0.162305	0.871066	NA
Vmn1r32	0.498738	1.71786	1.54554	1.11149	0.266357	NA
Vmn1r33	0	NA	NA	NA	NA	NA
Vmn1r34	0.251623	1.47379	2.31133	0.637635	0.523711	NA
Vmn1r35	0	NA	NA	NA	NA	NA
Vmn1r36	0	NA	NA	NA	NA	NA
Vmn1r37	0	NA	NA	NA	NA	NA
Vmn1r38	0	NA	NA	NA	NA	NA
Vmn1r39	0	NA	NA	NA	NA	NA
Gm36610	0.0867212	0.505829	3.11654	0.162305	0.871066	NA
4930597O21Rik	2.07876	-1.11372	0.821458	-1.35579	0.175166	NA
Gm36816	0	NA	NA	NA	NA	NA
Gm38825	0.743569	1.72451	1.26885	1.35911	0.17411	NA
Il12rb2	4.60731	-0.356698	0.663604	-0.537517	0.59091	NA
LOC115490490	0	NA	NA	NA	NA	NA
Il23r	0	NA	NA	NA	NA	NA
Tacstd2	0.493354	1.66901	2.05248	0.813167	0.416122	NA
Igkv2-137	0	NA	NA	NA	NA	NA
4930515G16Rik	0	NA	NA	NA	NA	NA
Igkv1-136	0	NA	NA	NA	NA	NA
Igkv1-135	0	NA	NA	NA	NA	NA
Igkv14-134-1	0	NA	NA	NA	NA	NA
Gm38573	0	NA	NA	NA	NA	NA
Igkv17-134	0	NA	NA	NA	NA	NA
Igkv1-133	0	NA	NA	NA	NA	NA
Igkv1-132	0	NA	NA	NA	NA	NA
Igkv1-131	0	NA	NA	NA	NA	NA
Igkv14-130	0	NA	NA	NA	NA	NA
Gm22425	0	NA	NA	NA	NA	NA
Gm24911	0	NA	NA	NA	NA	NA
Igkv9-129	0	NA	NA	NA	NA	NA
Igkv9-128	0	NA	NA	NA	NA	NA
Igkv17-127	0	NA	NA	NA	NA	NA
Igkv14-126-1	0	NA	NA	NA	NA	NA
Igkv14-126	0.0882377	-0.455956	3.11654	-0.146302	0.883683	NA
Igkv11-125	0	NA	NA	NA	NA	NA
Igkv9-124	0	NA	NA	NA	NA	NA
Igkv9-123	0	NA	NA	NA	NA	NA
Igkv1-122	0	NA	NA	NA	NA	NA
Igkv17-121	0	NA	NA	NA	NA	NA
Igkv9-120	0.0882377	-0.455956	3.11654	-0.146302	0.883683	NA
Igkv9-119	0	NA	NA	NA	NA	NA
Igkv14-118-2	0	NA	NA	NA	NA	NA
Igkv14-118-1	0	NA	NA	NA	NA	NA
Igkv11-118	0	NA	NA	NA	NA	NA
Igkv1-117	0.188188	-0.936847	3.11654	-0.300605	0.763716	NA
Igkv2-116	0	NA	NA	NA	NA	NA
Igkv1-115	0	NA	NA	NA	NA	NA
Igkv11-114	0	NA	NA	NA	NA	NA
Igkv2-113	0	NA	NA	NA	NA	NA
Igkv2-112	0	NA	NA	NA	NA	NA
Igkv14-111	0.176366	-0.936847	3.11395	-0.300855	0.763525	NA
Igkv1-110	0.623879	-2.02607	1.75953	-1.15148	0.249535	NA
Igkv2-109	0.0882377	-0.455956	3.11654	-0.146302	0.883683	NA
Igkv1-108	0	NA	NA	NA	NA	NA
Igkv2-107	0	NA	NA	NA	NA	NA
Igkv11-106	0	NA	NA	NA	NA	NA
Igkv2-105	0	NA	NA	NA	NA	NA
Igkv16-104	0.376377	-2.00485	3.07934	-0.651067	0.515003	NA
Igkv15-103	0.0940942	-0.455956	3.11654	-0.146302	0.883683	NA
Igkv15-102	0	NA	NA	NA	NA	NA
Igkv20-101-2	0	NA	NA	NA	NA	NA
Igkv15-101-1	0	NA	NA	NA	NA	NA
Igkv15-101	0	NA	NA	NA	NA	NA
Igkv14-100	0	NA	NA	NA	NA	NA
Gm25833	0	NA	NA	NA	NA	NA
Igkv1-99	0	NA	NA	NA	NA	NA
Igkv12-98	0	NA	NA	NA	NA	NA
Igkv15-97	0	NA	NA	NA	NA	NA
Igkv10-96	0.817456	-3.12409	1.90668	-1.6385	0.101318	NA
Igkv2-95-2	0	NA	NA	NA	NA	NA
Igkv2-95-1	0	NA	NA	NA	NA	NA
Igkv10-95	0	NA	NA	NA	NA	NA
Igkv10-94	0.0882377	-0.455956	3.11654	-0.146302	0.883683	NA
Igkv2-93-1	0	NA	NA	NA	NA	NA
Igkv19-93	0.0779391	0.505829	3.11654	0.162305	0.871066	NA
Igkv4-92	0	NA	NA	NA	NA	NA
Igkv4-91	0	NA	NA	NA	NA	NA
Igkv4-90	0	NA	NA	NA	NA	NA
Igkv13-89-1	0	NA	NA	NA	NA	NA
Igkv12-89	0	NA	NA	NA	NA	NA
Igkv1-88	0	NA	NA	NA	NA	NA
Gm53190	0.0811271	0.505829	3.11654	0.162305	0.871066	NA
Igkv13-87	0	NA	NA	NA	NA	NA
Igkv4-86	0	NA	NA	NA	NA	NA
Igkv13-85	0	NA	NA	NA	NA	NA
Igkv13-84	0	NA	NA	NA	NA	NA
Igkv4-83	0	NA	NA	NA	NA	NA
Igkv13-82	0	NA	NA	NA	NA	NA
Igkv4-81	0	NA	NA	NA	NA	NA
Igkv13-80-1	0	NA	NA	NA	NA	NA
Igkv4-80	0	NA	NA	NA	NA	NA
Igkv4-79	0.0822719	-0.455956	3.11654	-0.146302	0.883683	NA
Igkv13-78-1	0	NA	NA	NA	NA	NA
Igkv4-78	0	NA	NA	NA	NA	NA
Igkv4-77	0	NA	NA	NA	NA	NA
Igkv13-76	0	NA	NA	NA	NA	NA
Igkv4-75	0	NA	NA	NA	NA	NA
Igkv13-74-1	0	NA	NA	NA	NA	NA
Igkv4-74	0	NA	NA	NA	NA	NA
Igkv13-73-1	0	NA	NA	NA	NA	NA
Igkv4-73	0	NA	NA	NA	NA	NA
Igkv4-72	0	NA	NA	NA	NA	NA
Igkv13-71-1	0	NA	NA	NA	NA	NA
Igkv4-71	0	NA	NA	NA	NA	NA
Igkv4-70	0	NA	NA	NA	NA	NA
Igkv4-69	0	NA	NA	NA	NA	NA
Igkv4-68	0	NA	NA	NA	NA	NA
Igkv12-67	0	NA	NA	NA	NA	NA
Rprl1	0	NA	NA	NA	NA	NA
Igkv12-66	0	NA	NA	NA	NA	NA
Igkv4-65	0	NA	NA	NA	NA	NA
Igkv13-64	0	NA	NA	NA	NA	NA
Igkv4-63	0	NA	NA	NA	NA	NA
Igkv13-62-1	0	NA	NA	NA	NA	NA
Igkv4-62	0	NA	NA	NA	NA	NA
Igkv13-61-1	0	NA	NA	NA	NA	NA
Igkv4-61	0	NA	NA	NA	NA	NA
Igkv4-59	0.0940942	-0.455956	3.11654	-0.146302	0.883683	NA
Igkv4-60	0	NA	NA	NA	NA	NA
Igkv4-58	0	NA	NA	NA	NA	NA
Igkv13-57-2	0	NA	NA	NA	NA	NA
Igkv4-57-1	0	NA	NA	NA	NA	NA
Igkv13-57-1	0	NA	NA	NA	NA	NA
Igkv4-57	0.27057	-1.50919	2.82304	-0.534598	0.592928	NA
Igkv13-56-1	0	NA	NA	NA	NA	NA
Igkv4-56	0	NA	NA	NA	NA	NA
Igkv13-55-1	0	NA	NA	NA	NA	NA
Igkv4-55	0.0811271	0.505829	3.11654	0.162305	0.871066	NA
Igkv13-54-1	0	NA	NA	NA	NA	NA
Igkv4-54	0	NA	NA	NA	NA	NA
Igkv4-53	0	NA	NA	NA	NA	NA
Igkv4-51	0	NA	NA	NA	NA	NA
Igkv4-50	0	NA	NA	NA	NA	NA
Igkv12-49	0	NA	NA	NA	NA	NA
Igkv5-48	0.188188	-0.936847	3.11654	-0.300605	0.763716	NA
Igkv12-47	0	NA	NA	NA	NA	NA
Igkv12-46	0	NA	NA	NA	NA	NA
Igkv5-45	0	NA	NA	NA	NA	NA
Igkv12-44	0.165098	-0.936847	3.11654	-0.300605	0.763716	NA
Igkv5-43	0.266717	-1.44845	2.82558	-0.512619	0.608218	NA
Igkv12-42	0	NA	NA	NA	NA	NA
Igkv12-41	0	NA	NA	NA	NA	NA
Igkv5-40-1	0	NA	NA	NA	NA	NA
Igkv12-40	0	NA	NA	NA	NA	NA
Igkv5-39	0	NA	NA	NA	NA	NA
Igkv12-38	0	NA	NA	NA	NA	NA
Igkv5-37	0	NA	NA	NA	NA	NA
Igkv18-36	0	NA	NA	NA	NA	NA
Igkv1-35	0	NA	NA	NA	NA	NA
Igkv8-34	0	NA	NA	NA	NA	NA
Igkv7-33	0	NA	NA	NA	NA	NA
Igkv6-32	0.254415	-0.455953	2.85013	-0.159976	0.8729	NA
Igkv8-31	0	NA	NA	NA	NA	NA
Igkv8-30	0	NA	NA	NA	NA	NA
Igkv6-29	0.0835919	0.505829	3.11654	0.162305	0.871066	NA
Igkv8-28	0.414299	-0.478095	1.85597	-0.257599	0.796717	NA
Igkv8-27	0.188188	-0.936847	3.11654	-0.300605	0.763716	NA
Igkv8-26	0	NA	NA	NA	NA	NA
Igkv6-25	0	NA	NA	NA	NA	NA
Igkv8-24	0	NA	NA	NA	NA	NA
Gm46962	0	NA	NA	NA	NA	NA
Igkv8-23-1	0	NA	NA	NA	NA	NA
Igkv6-23	0.325419	-0.921202	2.21775	-0.415377	0.677866	NA
Igkv8-22	0.332282	0.0249437	2.21295	0.0112717	0.991007	NA
Igkv8-21	0.421184	-0.44402	1.65031	-0.269053	0.787889	NA
Igkv6-20	0	NA	NA	NA	NA	NA
Igkv8-19	0	NA	NA	NA	NA	NA
Igkv8-18	0	NA	NA	NA	NA	NA
Igkv6-17	0	NA	NA	NA	NA	NA
Igkv8-16	0	NA	NA	NA	NA	NA
Igkv6-15	0.182332	-0.936847	3.08301	-0.303874	0.761224	NA
Igkv6-14	0.267537	0.505834	2.80963	0.180036	0.857124	NA
Igkv6-13	0.170313	0.986723	3.11654	0.316608	0.751541	NA
Igkv3-12-1	0.263087	-0.455952	2.28542	-0.199505	0.841868	NA
Igkv3-12	0.0882377	-0.455956	3.11654	-0.146302	0.883683	NA
Igkv3-11	0	NA	NA	NA	NA	NA
Igkv3-10	0	NA	NA	NA	NA	NA
Igkv3-9	0	NA	NA	NA	NA	NA
Igkv3-8	0	NA	NA	NA	NA	NA
Igkv3-7	0	NA	NA	NA	NA	NA
Igkv3-6	0	NA	NA	NA	NA	NA
Igkv3-5	0.0867212	0.505829	3.11654	0.162305	0.871066	NA
Igkv3-4	0	NA	NA	NA	NA	NA
Igkv3-3	0	NA	NA	NA	NA	NA
Igkv3-2	0.0940942	-0.455956	3.11654	-0.146302	0.883683	NA
Igkv3-1	0.0940942	-0.455956	3.11654	-0.146302	0.883683	NA
Gm46961	0.0811271	0.505829	3.11654	0.162305	0.871066	NA
LOC115490474	0	NA	NA	NA	NA	NA
Igkj1	0	NA	NA	NA	NA	NA
Igkj2	0	NA	NA	NA	NA	NA
Igkj3	0	NA	NA	NA	NA	NA
Igkj4	0.188188	-0.936847	3.11654	-0.300605	0.763716	NA
Igkj5	0.369004	-1.02431	2.69464	-0.380129	0.70385	NA
Gm30211	0.0835919	0.505829	3.11654	0.162305	0.871066	NA
Gm30331	0.172033	0.0249377	3.11654	0.00800172	0.993616	NA
Gm23346	2.34829	0.0274066	0.663489	0.0413068	0.967051	NA
Tex37	0	NA	NA	NA	NA	NA
Foxi3	0	NA	NA	NA	NA	NA
LOC115490477	0	NA	NA	NA	NA	NA
Gm23485	0	NA	NA	NA	NA	NA
Gm38826	0.0710042	-0.455956	3.11654	-0.146302	0.883683	NA
Gm30391	0.0819982	-0.455956	3.11654	-0.146302	0.883683	NA
Gm38827	0	NA	NA	NA	NA	NA
Fabp1	0	NA	NA	NA	NA	NA
Mir8112	0	NA	NA	NA	NA	NA
Gm1070	2.15676	-0.888116	0.781949	-1.13577	0.256052	NA
Gm38828	0	NA	NA	NA	NA	NA
Cd8b1	1.6992	-0.081258	1.16774	-0.069586	0.944523	NA
Cd8a	5.75091	0.213004	0.817387	0.260591	0.794408	NA
Gm30582	0.0779391	0.505829	3.11654	0.162305	0.871066	NA
Gm26628	0	NA	NA	NA	NA	NA
9130221F21Rik	0.27057	-1.50919	2.82304	-0.534598	0.592928	NA
4933431G14Rik	0	NA	NA	NA	NA	NA
Gm52906	0	NA	NA	NA	NA	NA
Gm30782	0.0779391	0.505829	3.11654	0.162305	0.871066	NA
Sftpb	0	NA	NA	NA	NA	NA
Gm52494	2.18745	-0.200311	0.800182	-0.250332	0.802331	NA
Gm15401	1.07671	-1.15214	1.19222	-0.966383	0.333853	NA
Gm31391	0.58944	1.25559	1.54607	0.812118	0.416724	NA
Gm31249	0	NA	NA	NA	NA	NA
Trnas-gcu	0	NA	NA	NA	NA	NA
Gm31547	0	NA	NA	NA	NA	NA
Gm20560	1.06297	2.3615	1.20271	1.96348	0.0495904	NA
Gm53334	0	NA	NA	NA	NA	NA
Gm24533	0.163125	0.0249377	3.11654	0.00800172	0.993616	NA
Gm40377	0.0882377	-0.455956	3.11654	-0.146302	0.883683	NA
Gm40378	1.00762	-0.00407475	1.12816	-0.00361185	0.997118	NA
1700065L07Rik	0	NA	NA	NA	NA	NA
Jkampl	0	NA	NA	NA	NA	NA
Gm31747	0	NA	NA	NA	NA	NA
Gm53335	0	NA	NA	NA	NA	NA
Gm26179	0	NA	NA	NA	NA	NA
Gm23924	1.85264	-0.500855	0.841894	-0.594915	0.5519	NA
Gm38835	0	NA	NA	NA	NA	NA
Gm31806	0	NA	NA	NA	NA	NA
Gm22283	0	NA	NA	NA	NA	NA
Gm44126	6.34947	-0.0295995	0.423126	-0.0699543	0.94423	NA
Gm38836	0.165433	0.0249377	3.11654	0.00800172	0.993616	NA
Gm5576	0.830364	1.27839	1.29173	0.989671	0.322335	NA
Reg3b	0.834948	-0.555859	1.14707	-0.48459	0.627967	NA
Reg3d	0	NA	NA	NA	NA	NA
Reg3a	0.0779391	0.505829	3.11654	0.162305	0.871066	NA
Reg2	0	NA	NA	NA	NA	NA
Reg1	0	NA	NA	NA	NA	NA
Reg3g	0	NA	NA	NA	NA	NA
Gm23727	0	NA	NA	NA	NA	NA
Gm20362	0	NA	NA	NA	NA	NA
Gm38838	0.659188	-0.705505	1.34243	-0.525544	0.599205	NA
Gm26264	0	NA	NA	NA	NA	NA
Gm32223	2.63861	-0.149806	0.662843	-0.226005	0.821198	NA
Mir7232	0.665635	-0.704653	1.57959	-0.446098	0.655526	NA
Mir468	0.422644	-0.467593	1.65119	-0.283185	0.777035	NA
1700009C05Rik	1.16179	-0.816367	1.08695	-0.751061	0.452616	NA
Gm38842	1.88681	-1.15946	0.813165	-1.42587	0.153907	NA
Gm32378	0	NA	NA	NA	NA	NA
Gm53287	0.74141	-1.6706	1.26905	-1.31641	0.188036	NA
Gm53288	0.336821	0.993838	1.88214	0.528036	0.597474	NA
Gm40381	0.731521	-0.933429	1.40996	-0.662025	0.507955	NA
Gm53289	0	NA	NA	NA	NA	NA
Gm32425	0	NA	NA	NA	NA	NA
Gm32534	0.0811271	0.505829	3.11654	0.162305	0.871066	NA
Gm32480	0	NA	NA	NA	NA	NA
Gm38843	1.25058	0.222742	1.06141	0.209855	0.833781	NA
Gm32591	0.885214	-0.192961	1.14045	-0.169196	0.865642	NA
2310069B03Rik	0	NA	NA	NA	NA	NA
M1ap	0.16466	0.986723	3.11654	0.316608	0.751541	NA
Gm53290	0.676128	0.0408901	1.32984	0.0307482	0.97547	NA
Gm32644	0.0811271	0.505829	3.11654	0.162305	0.871066	NA
Mir7040	0	NA	NA	NA	NA	NA
Tlx2	0.600784	-0.412949	1.81591	-0.227406	0.820108	NA
Lbx2	0.808069	0.0286742	1.26377	0.0226894	0.981898	NA
Mir3470a	0	NA	NA	NA	NA	NA
Actg2	0.908485	-1.38416	1.20659	-1.14717	0.251311	NA
Gm21284	2.00793	1.03804	0.810033	1.28148	0.200024	NA
LOC115490483	0	NA	NA	NA	NA	NA
Clec4f	0.276426	-1.50888	2.81269	-0.536455	0.591644	NA
Cd207	0.188188	-0.936847	3.11654	-0.300605	0.763716	NA
Vax2os	2.18547	-0.421078	0.778294	-0.541027	0.588489	NA
Vax2	0	NA	NA	NA	NA	NA
Atp6v1b1	0.578035	-1.20333	1.58233	-0.760481	0.446967	NA
Ankrd53	0	NA	NA	NA	NA	NA
Gm52907	4.47142	0.250369	0.487122	0.513976	0.607269	NA
Gm53176	0.949807	-0.266391	1.35869	-0.196064	0.84456	NA
Gm23014	0	NA	NA	NA	NA	NA
Gm33024	0	NA	NA	NA	NA	NA
Gm10445	0	NA	NA	NA	NA	NA
Gm38845	0	NA	NA	NA	NA	NA
4930504D19Rik	0	NA	NA	NA	NA	NA
LOC115490495	0	NA	NA	NA	NA	NA
Npm3-ps1	1.72421	0.440139	0.855643	0.514395	0.606976	NA
Gm5878	1.56035	0.201676	0.897848	0.224621	0.822274	NA
Gm52864	0.0710042	-0.455956	3.11654	-0.146302	0.883683	NA
Gm10444	0.841569	1.23555	1.28858	0.95885	0.337634	NA
Gm33200	0	NA	NA	NA	NA	NA
Gm53291	6.87496	-0.0382301	0.433783	-0.0881318	0.929772	NA
Mir705	0	NA	NA	NA	NA	NA
4933423K11Rik	0.0869042	0.505829	3.11654	0.162305	0.871066	NA
Noto	0.0835919	0.505829	3.11654	0.162305	0.871066	NA
Nat8f7	1.45995	-0.248209	0.915237	-0.271197	0.786239	NA
Mir6375	2.22634	-1.21611	0.805365	-1.51001	0.13104	NA
Alms1-ps2	2.74302	0.769653	0.824349	0.93365	0.350485	NA
Gm38847	3.31484	-1.37825	0.630407	-2.18628	0.0287948	NA
Nat8f2	3.53212	-1.17018	0.596211	-1.9627	0.0496813	NA
Gm33319	0.0811271	0.505829	3.11654	0.162305	0.871066	NA
Figla	1.63037	-0.249951	0.808546	-0.309137	0.757218	NA
Gm52865	0.40458	-1.31291	2.15169	-0.610177	0.541745	NA
n-TGccc4	0	NA	NA	NA	NA	NA
A430078I02Rik	3.12341	0.334292	0.64369	0.519337	0.603526	NA
2310040G24Rik	5.55596	-0.534409	0.442919	-1.20656	0.227601	NA
Gm52866	2.22892	0.163804	0.708431	0.231221	0.817143	NA
D6Ertd527e	3.35981	0.429663	0.609137	0.705363	0.480585	NA
Gm53292	3.86567	-0.942972	0.606811	-1.55398	0.120189	NA
Gm38851	0.421066	-0.444042	1.64821	-0.269408	0.787616	NA
Gm34170	0.25714	-0.455952	2.2987	-0.198352	0.84277	NA
Gkn1	0.177686	0.0249377	3.10698	0.00802635	0.993596	NA
Gkn2	0	NA	NA	NA	NA	NA
Bmp10	0	NA	NA	NA	NA	NA
Prokr1	2.71808	-0.227127	0.649996	-0.349429	0.726768	NA
Gm34222	0.0869751	0.505829	3.11654	0.162305	0.871066	NA
Gm34312	0	NA	NA	NA	NA	NA
Gm46964	0.168719	0.0249377	3.11654	0.00800172	0.993616	NA
Gm44097	0	NA	NA	NA	NA	NA
E230015B07Rik	2.66687	-1.10634	0.711922	-1.55402	0.120179	NA
Gm34414	1.00454	0.008167	1.03018	0.00792775	0.993675	NA
Gp9	1.17806	-0.868193	1.09164	-0.795308	0.426434	NA
Gm34872	6.14713	0.205183	0.520388	0.394288	0.693368	NA
Gm38855	0	NA	NA	NA	NA	NA
Mir6376	0	NA	NA	NA	NA	NA
Gm53293	0.600401	-0.405193	1.46977	-0.275686	0.78279	NA
Gm38856	0.0822719	-0.455956	3.11654	-0.146302	0.883683	NA
Dnajb8	0	NA	NA	NA	NA	NA
LOC118567399	0	NA	NA	NA	NA	NA
Gm44264	1.97025	-1.55767	0.842107	-1.84973	0.0643524	NA
Kbtbd12	6.87846	-0.644916	0.475044	-1.35759	0.174593	NA
Gm36268	0	NA	NA	NA	NA	NA
Gm36409	6.71593	-0.662473	0.442234	-1.49801	0.13413	NA
Gm36505	0.959113	0.566336	1.2254	0.462165	0.643963	NA
Gm36639	0.0867212	0.505829	3.11654	0.162305	0.871066	NA
4933427D06Rik	0.255077	1.47785	2.84983	0.518576	0.604057	NA
Gm1965	0.174959	0.0249377	3.11654	0.00800172	0.993616	NA
Gm839	0	NA	NA	NA	NA	NA
4930512J16Rik	0.745035	-0.271574	1.28552	-0.211256	0.832688	NA
Gm36735	0.0710042	-0.455956	3.11654	-0.146302	0.883683	NA
Gm46966	1.08849	-0.197841	1.04753	-0.188865	0.850198	NA
Vmn1r40	0	NA	NA	NA	NA	NA
Vmn1r41	0	NA	NA	NA	NA	NA
Vmn1r42	0	NA	NA	NA	NA	NA
Vmn1r43	0	NA	NA	NA	NA	NA
Vmn1r44	0	NA	NA	NA	NA	NA
Vmn1r45	0	NA	NA	NA	NA	NA
Vmn1r46	0	NA	NA	NA	NA	NA
Vmn1r47	0	NA	NA	NA	NA	NA
Vmn1r48	0	NA	NA	NA	NA	NA
Vmn1r49	0	NA	NA	NA	NA	NA
Vmn1r50	0	NA	NA	NA	NA	NA
Vmn1r51	0.0869751	0.505829	3.11654	0.162305	0.871066	NA
Vmn1r52	0	NA	NA	NA	NA	NA
V1ra8	0	NA	NA	NA	NA	NA
Vmn1r53	0	NA	NA	NA	NA	NA
Vmn1r54	0	NA	NA	NA	NA	NA
BC048671	0	NA	NA	NA	NA	NA
Chst13	0.162121	0.0249377	3.11654	0.00800172	0.993616	NA
Uroc1	0	NA	NA	NA	NA	NA
Gm15756	0.0811271	0.505829	3.11654	0.162305	0.871066	NA
Gm53296	0	NA	NA	NA	NA	NA
Gm38860	0.0867212	0.505829	3.11654	0.162305	0.871066	NA
Gm53297	0	NA	NA	NA	NA	NA
Gm30364	5.36672	0.52778	0.475802	1.10924	0.267325	NA
Gm53298	0	NA	NA	NA	NA	NA
Gm30437	2.00597	0.0269483	0.800367	0.03367	0.97314	NA
4930471M09Rik	0.763161	0.387508	1.76922	0.219028	0.826628	NA
1810044D09Rik	2.25603	1.00134	0.772753	1.29582	0.195039	NA
Gm52912	0.0822719	-0.455956	3.11654	-0.146302	0.883683	NA
Gm40387	0.642853	-0.645303	1.44965	-0.445144	0.656216	NA
Gm30628	0.851463	1.22374	1.26616	0.966494	0.333797	NA
Gm53299	1.25656	-0.97902	1.19656	-0.818195	0.413246	NA
Gm30688	0.422133	0.522274	1.8501	0.282295	0.777717	NA
Gm44803	0.635665	-1.40689	1.40623	-1.00047	0.317084	NA
Gm38862	0	NA	NA	NA	NA	NA
Gm52913	0.168993	0.0249377	3.11654	0.00800172	0.993616	NA
A730049H05Rik	3.2457	-1.51858	0.637527	-2.38199	0.0172195	NA
Gm15737	0.31006	-1.7652	2.19355	-0.804722	0.42098	NA
Gm25094	0	NA	NA	NA	NA	NA
Gm22312	0	NA	NA	NA	NA	NA
Gm53322	3.58405	-0.443013	0.610683	-0.725439	0.468183	NA
Gm23035	0	NA	NA	NA	NA	NA
Gm22840	0	NA	NA	NA	NA	NA
Gm31661	0.482971	0.0458899	1.52563	0.0300793	0.976004	NA
Mir7041	0.173442	0.986723	3.11654	0.316608	0.751541	NA
4930511E03Rik	0	NA	NA	NA	NA	NA
Gm26501	0	NA	NA	NA	NA	NA
Kbtbd8os	0.414116	-0.478097	1.85613	-0.257577	0.796733	NA
AY512915	0.41884	-1.35404	1.60502	-0.843624	0.39888	NA
Gm53325	0	NA	NA	NA	NA	NA
Gm32009	0	NA	NA	NA	NA	NA
Nup50l	0.956179	-0.37627	1.26607	-0.297196	0.766317	NA
Gm26011	0	NA	NA	NA	NA	NA
Tafa4	2.60307	1.10467	0.69422	1.59124	0.111555	NA
Gm26175	3.78416	-0.237923	0.606149	-0.392515	0.694677	NA
Lmod3	0.309744	-0.913358	1.90733	-0.478868	0.632032	NA
Gm32191	0.0835919	0.505829	3.11654	0.162305	0.871066	NA
Gm46970	0.0867212	0.505829	3.11654	0.162305	0.871066	NA
Gm46969	0	NA	NA	NA	NA	NA
Gm23510	5.17527	0.212574	0.495769	0.428776	0.668086	NA
Gm53199	0	NA	NA	NA	NA	NA
Gm53319	0	NA	NA	NA	NA	NA
Gm32481	0.16427	-0.936847	3.11654	-0.300605	0.763716	NA
Gm24565	0.17051	-0.936847	3.11654	-0.300605	0.763716	NA
Gm53321	0	NA	NA	NA	NA	NA
Gm53320	0	NA	NA	NA	NA	NA
Gm32592	2.09716	-0.385123	0.759693	-0.506946	0.612193	NA
Gm32535	1.23306	-0.969679	0.996775	-0.972816	0.330645	NA
Gm32646	0	NA	NA	NA	NA	NA
Gm32705	0	NA	NA	NA	NA	NA
Gm32783	0	NA	NA	NA	NA	NA
4930595L18Rik	0.523461	-2.49159	2.50714	-0.993799	0.320321	NA
Mir12201	3.5437	-0.834029	0.66258	-1.25876	0.208117	NA
Gm52870	0	NA	NA	NA	NA	NA
Gm32882	3.64623	0.0119224	0.633933	0.0188071	0.984995	NA
Gm52869	0.0869751	0.505829	3.11654	0.162305	0.871066	NA
Prok2	5.18051	0.762099	0.529232	1.44001	0.149865	NA
Gm26748	4.58106	-0.132406	0.536941	-0.246593	0.805223	NA
Gm33143	0	NA	NA	NA	NA	NA
Gm33201	0.241064	0.505838	2.33676	0.21647	0.828621	NA
Gm33243	0	NA	NA	NA	NA	NA
Gm38866	0	NA	NA	NA	NA	NA
Gm33297	0	NA	NA	NA	NA	NA
Gm53300	0.237595	0.505838	2.34541	0.215671	0.829244	NA
2010109P13Rik	0.245963	-0.455952	2.32481	-0.196124	0.844513	NA
Gm33448	0.173808	0.986723	3.11654	0.316608	0.751541	NA
Gm33554	0	NA	NA	NA	NA	NA
Gm38867	0	NA	NA	NA	NA	NA
Gm38868	0	NA	NA	NA	NA	NA
Gm23234	0.0869042	0.505829	3.11654	0.162305	0.871066	NA
Gm33741	0.0882377	-0.455956	3.11654	-0.146302	0.883683	NA
1700049E22Rik	0	NA	NA	NA	NA	NA
Gm33934	0	NA	NA	NA	NA	NA
Gm34335	2.61621	0.524272	0.766403	0.684068	0.493932	NA
Gm9871	0.0811271	0.505829	3.11654	0.162305	0.871066	NA
4930587E11Rik	0	NA	NA	NA	NA	NA
Gm38870	0	NA	NA	NA	NA	NA
Mir6373	0	NA	NA	NA	NA	NA
Gm26022	0	NA	NA	NA	NA	NA
Gm53301	0	NA	NA	NA	NA	NA
Gm52915	0.0867212	0.505829	3.11654	0.162305	0.871066	NA
Gm21054	0	NA	NA	NA	NA	NA
Gm23339	0	NA	NA	NA	NA	NA
Il5ra	0.173442	0.986723	3.11654	0.316608	0.751541	NA
Gm34873	0.078529	-0.455956	3.11654	-0.146302	0.883683	NA
Gm22418	0	NA	NA	NA	NA	NA
Gm34933	1.72644	-0.391209	0.862052	-0.453811	0.649965	NA
Gm35017	2.93845	0.293448	0.707622	0.414696	0.678364	NA
Gm38872	1.83441	0.567361	0.795181	0.713499	0.475537	NA
Gm35165	0	NA	NA	NA	NA	NA
Mir7661	2.20965	-0.264241	0.72719	-0.363373	0.716326	NA
Gm44040	0.857033	0.573783	1.54038	0.372494	0.709525	NA
Gm35359	0	NA	NA	NA	NA	NA
Gm35417	0.258551	0.505838	2.29552	0.220359	0.825591	NA
Gm6749	0.968245	-0.956628	1.19781	-0.798646	0.424496	NA
Gm53302	0	NA	NA	NA	NA	NA
Cirbil	0	NA	NA	NA	NA	NA
Gm53303	0.0811271	0.505829	3.11654	0.162305	0.871066	NA
Gm35467	0.0940942	-0.455956	3.11654	-0.146302	0.883683	NA
1700054K19Rik	0	NA	NA	NA	NA	NA
5031434C07Rik	2.43168	-0.709436	0.708739	-1.00098	0.316835	NA
Ssu2	3.18125	-0.331019	0.633692	-0.522367	0.601415	NA
Gm38873	0	NA	NA	NA	NA	NA
Gm53304	1.05369	-1.7013	1.17318	-1.45015	0.147016	NA
Gm35649	1.93197	-1.18409	0.789038	-1.50068	0.133439	NA
Cav3	1.10227	0.698556	0.986079	0.708418	0.478686	NA
Gm35706	0	NA	NA	NA	NA	NA
Gm23002	0.42621	1.4264	1.80288	0.79118	0.428839	NA
Gm35824	2.19344	-0.278224	0.716338	-0.388397	0.697722	NA
LOC108169181	0	NA	NA	NA	NA	NA
Cidec	0.168102	0.986723	3.11654	0.316608	0.751541	NA
Gm52871	0	NA	NA	NA	NA	NA
Il17re	5.58886	0.6111	0.51302	1.19118	0.233582	NA
Gm52872	3.30826	-0.863615	0.622411	-1.38753	0.165279	NA
Gm46971	3.91542	0.0864204	0.552324	0.156467	0.875665	NA
Gm38874	2.18262	0.265319	0.887869	0.298827	0.765072	NA
Fancd2os	4.47939	-0.201751	0.517	-0.390234	0.696364	NA
Mir7042	1.40295	-0.487446	0.969776	-0.502638	0.615219	NA
Ghrl	1.35328	-0.8301	0.995149	-0.834146	0.404198	NA
Gm15083	0.508295	0.061269	1.86213	0.0329027	0.973752	NA
Gm36023	0.181069	0.0249378	3.08944	0.00807196	0.99356	NA
Gm52916	0.0867212	0.505829	3.11654	0.162305	0.871066	NA
Gm46972	3.16303	0.646064	0.574867	1.12385	0.261077	NA
Gm38875	2.42986	-0.119214	0.711357	-0.167587	0.866908	NA
Gm52917	0.0869042	0.505829	3.11654	0.162305	0.871066	NA
Gm36190	1.239	0.232197	0.982171	0.236412	0.813113	NA
Gm17733	4.93171	-0.421784	0.48645	-0.867067	0.385906	NA
Gm38877	0.0869042	0.505829	3.11654	0.162305	0.871066	NA
Gm38878	0.078529	-0.455956	3.11654	-0.146302	0.883683	NA
Gm36301	0	NA	NA	NA	NA	NA
Mkrn2os	0.471746	-0.78292	1.82425	-0.429173	0.667797	NA
Gm38879	0	NA	NA	NA	NA	NA
Gm24008	0	NA	NA	NA	NA	NA
Tmem40	1.91497	0.407431	0.835417	0.487698	0.625764	NA
Gm44180	0.879537	-0.723502	1.17088	-0.617914	0.536632	NA
Mir7660	0.335943	-0.952599	1.88238	-0.506061	0.612814	NA
H1f8	0	NA	NA	NA	NA	NA
Gm23527	0	NA	NA	NA	NA	NA
Or13a1	0	NA	NA	NA	NA	NA
Or6d12	0.0940942	-0.455956	3.11654	-0.146302	0.883683	NA
Or6d13	0	NA	NA	NA	NA	NA
Or6d14	0.162121	0.0249377	3.11654	0.00800172	0.993616	NA
Or6d15	0.0867212	0.505829	3.11654	0.162305	0.871066	NA
LOC115490471	0	NA	NA	NA	NA	NA
LOC115490481	0	NA	NA	NA	NA	NA
Mir7043	0	NA	NA	NA	NA	NA
Gm36788	0.16559	0.0249377	3.11654	0.00800172	0.993616	NA
Gm36873	0	NA	NA	NA	NA	NA
Gm53337	0.173625	0.986723	3.11654	0.316608	0.751541	NA
2810048H02Rik	0.234997	-0.455953	2.91553	-0.156388	0.875727	NA
6820426E19Rik	0	NA	NA	NA	NA	NA
Gm9946	3.53837	0.102459	0.537315	0.190687	0.848771	NA
1700030F04Rik	3.19341	-0.78773	0.629338	-1.25168	0.210686	NA
Gemin6-ps	0.387679	-1.27253	2.12806	-0.597977	0.549855	NA
Gm38883	2.23586	0.130509	0.707719	0.184409	0.853693	NA
Gm38882	6.71505	0.16783	0.416248	0.403197	0.686803	NA
Fxyd4	0.176475	-0.936847	3.11654	-0.300605	0.763716	NA
Mir7044	0.504143	0.00241006	1.52031	0.00158525	0.998735	NA
Gm23908	5.45285	-0.216031	0.499375	-0.432602	0.665304	NA
1700069P05Rik	0	NA	NA	NA	NA	NA
Gm30557	0	NA	NA	NA	NA	NA
Gm30498	0.342543	-0.974402	1.88497	-0.516933	0.605203	NA
Gm38887	5.94683	-0.408264	0.810935	-0.503448	0.614649	NA
1700080F18Rik	0	NA	NA	NA	NA	NA
4931430N09Rik	0.0940942	-0.455956	3.11654	-0.146302	0.883683	NA
Gm53338	0	NA	NA	NA	NA	NA
Gm52874	4.09145	-0.42201	0.53551	-0.788052	0.430666	NA
Gm40397	0.0882377	-0.455956	3.11654	-0.146302	0.883683	NA
Gm52875	0.0835919	0.505829	3.11654	0.162305	0.871066	NA
Mir706	1.32953	0.0558684	0.945579	0.0590839	0.952885	NA
Gm25327	0	NA	NA	NA	NA	NA
Gm24592	0	NA	NA	NA	NA	NA
1700072O05Rik	0	NA	NA	NA	NA	NA
Gm38889	0	NA	NA	NA	NA	NA
Gm43915	0	NA	NA	NA	NA	NA
Gm4651	0.0867212	0.505829	3.11654	0.162305	0.871066	NA
LOC118567385	0.251623	1.47379	2.31133	0.637635	0.523711	NA
Gm30842	0	NA	NA	NA	NA	NA
Gm44148	2.36467	-0.241194	0.683094	-0.35309	0.724021	NA
Mug1	0	NA	NA	NA	NA	NA
Gm44173	0	NA	NA	NA	NA	NA
Mug2	0	NA	NA	NA	NA	NA
Gm10319	0	NA	NA	NA	NA	NA
Mug-ps1	0.0710042	-0.455956	3.11654	-0.146302	0.883683	NA
Gm46974	0	NA	NA	NA	NA	NA
Klrg1	2.51882	0.405951	0.673147	0.603064	0.546466	NA
Gm53340	0	NA	NA	NA	NA	NA
Gm6637	0.159937	0.0249377	3.11654	0.00800172	0.993616	NA
1700063H04Rik	0	NA	NA	NA	NA	NA
Mfap5	1.228	-0.174851	1.06792	-0.16373	0.869943	NA
Aicda	0.33263	-0.952644	1.8862	-0.505059	0.613517	NA
Gdf3	0.0835919	0.505829	3.11654	0.162305	0.871066	NA
Dppa3	0.0710042	-0.455956	3.11654	-0.146302	0.883683	NA
LOC115490479	0	NA	NA	NA	NA	NA
Gm10420	0.55024	-1.87789	1.49192	-1.2587	0.208137	NA
Gm10224	4.52838	0.768588	0.544796	1.41078	0.158309	NA
Nanog	0.678152	0.754987	1.44922	0.52096	0.602395	NA
Mir7231	1.2569	-0.992852	0.972819	-1.02059	0.307447	NA
Gm5316	0	NA	NA	NA	NA	NA
Clec4a1	4.72275	-0.216	0.589936	-0.366142	0.714259	NA
Clec4a3	6.87703	-0.0921376	0.461112	-0.199816	0.841624	NA
Clec4a4	0.250359	-0.455952	2.31436	-0.19701	0.84382	NA
Clec4b1	0.0710042	-0.455956	3.11654	-0.146302	0.883683	NA
Clec4b2	0	NA	NA	NA	NA	NA
Clec4n	1.77423	-0.985753	0.842513	-1.17002	0.241995	NA
Clec4d	0.345339	-0.965162	1.87567	-0.514569	0.606854	NA
Clec4e	0.168902	0.0249377	3.11654	0.00800172	0.993616	NA
Vmn2r19	0	NA	NA	NA	NA	NA
Vmn2r20	0	NA	NA	NA	NA	NA
Gm22833	0	NA	NA	NA	NA	NA
Vmn2r21	0	NA	NA	NA	NA	NA
Gm25891	0	NA	NA	NA	NA	NA
Gm22722	0	NA	NA	NA	NA	NA
Vmn2r22	0	NA	NA	NA	NA	NA
Gm25065	0	NA	NA	NA	NA	NA
Vmn2r23	0	NA	NA	NA	NA	NA
Gm22724	0	NA	NA	NA	NA	NA
Vmn2r24	0	NA	NA	NA	NA	NA
Vmn2r25	0	NA	NA	NA	NA	NA
Vmn2r26	0	NA	NA	NA	NA	NA
Vmn2r27	0	NA	NA	NA	NA	NA
Gm25311	0.0779391	0.505829	3.11654	0.162305	0.871066	NA
1700013D24Rik	0	NA	NA	NA	NA	NA
1700027F06Rik	0	NA	NA	NA	NA	NA
Gm44096	0	NA	NA	NA	NA	NA
C1rl	6.59592	0.302023	0.503253	0.600142	0.548412	NA
C1rb	0	NA	NA	NA	NA	NA
C1s2	5.96463	-0.210629	0.424894	-0.495722	0.620091	NA
Mir141	0	NA	NA	NA	NA	NA
Mir200c	0	NA	NA	NA	NA	NA
Rnu7	1.60635	-0.254577	0.873408	-0.291475	0.770688	NA
Gm38895	0.157725	0.0249377	3.11654	0.00800172	0.993616	NA
Gm38894	0.078529	-0.455956	3.11654	-0.146302	0.883683	NA
Cdca3	4.44135	-0.51675	0.506851	-1.01953	0.307952	NA
Gnb3	6.46704	-1.54617	0.7826	-1.97569	0.0481901	NA
Cd4	6.41839	0.314128	0.491182	0.639535	0.522475	NA
Gm23851	0	NA	NA	NA	NA	NA
4930557K07Rik	0.163125	0.0249377	3.11654	0.00800172	0.993616	NA
Mir7045	0	NA	NA	NA	NA	NA
Gm23751	6.73028	0.148496	0.435264	0.341162	0.732981	NA
Cd27	1.43222	0.527803	1.06483	0.495668	0.620129	NA
Mir8113	0	NA	NA	NA	NA	NA
Gm53066	1.49033	0.691392	0.886067	0.780293	0.435218	NA
Gm24175	0	NA	NA	NA	NA	NA
4930417O13Rik	0.639913	-0.677612	1.54705	-0.438003	0.661384	NA
Tuba3a	0.407518	-0.46581	1.66054	-0.280517	0.779081	NA
Plekhg6	3.23219	0.7248	0.693713	1.04481	0.29611	NA
Gm52918	0.243803	0.505838	2.33004	0.217094	0.828135	NA
Gm32673	0.0940942	-0.455956	3.11654	-0.146302	0.883683	NA
Gm28809	1.83621	0.567434	0.79511	0.713654	0.475441	NA
Gm26728	5.14379	0.133666	0.480545	0.278155	0.780893	NA
Gm33144	0	NA	NA	NA	NA	NA
Gm38898	0	NA	NA	NA	NA	NA
Gm33202	0	NA	NA	NA	NA	NA
Gm24947	0.856432	-1.20989	1.29651	-0.933187	0.350724	NA
Gm10415	0.172033	0.0249377	3.11654	0.00800172	0.993616	NA
Gm33276	0.243189	0.505838	2.33154	0.216955	0.828244	NA
Gm33496	0	NA	NA	NA	NA	NA
1700018A23Rik	0.330962	-0.922975	1.88187	-0.490455	0.623812	NA
Akap3	2.38431	-0.0267851	0.762376	-0.0351337	0.971973	NA
Dyrk4	2.63967	-0.149187	0.632654	-0.235811	0.813579	NA
Fgf6	0	NA	NA	NA	NA	NA
Gm38404	0	NA	NA	NA	NA	NA
Gm52919	0.434897	-0.483598	1.65081	-0.292946	0.769564	NA
Gm42458	1.58521	-1.45852	0.968017	-1.5067	0.131886	NA
Gm34148	0	NA	NA	NA	NA	NA
4921513H07Rik	0	NA	NA	NA	NA	NA
Mir7233	0	NA	NA	NA	NA	NA
Gm38901	0.397968	0.501014	1.66644	0.30065	0.763682	NA
Gm46976	5.13765	-1.61171	0.597663	-2.69668	0.0070034	NA
Gm40401	4.55032	-0.679534	0.545826	-1.24497	0.213144	NA
Gm38903	5.17267	-0.22321	0.580673	-0.384399	0.700683	NA
Gm15870	0.22873	-0.455953	2.93821	-0.15518	0.876679	NA
Gm34416	0.241317	0.505838	2.33613	0.216528	0.828576	NA
Gm52879	0.0819982	-0.455956	3.11654	-0.146302	0.883683	NA
Pzp	0	NA	NA	NA	NA	NA
Klrb1a	0.157908	0.0249377	3.11654	0.00800172	0.993616	NA
Gm44478	0	NA	NA	NA	NA	NA
Gm34617	0	NA	NA	NA	NA	NA
Clec2h	0	NA	NA	NA	NA	NA
Klrb1	0	NA	NA	NA	NA	NA
Klrb1c	0.433583	0.519053	1.64823	0.314915	0.752826	NA
Gm34755	1.50573	1.4227	0.95622	1.48783	0.136795	NA
Klrb1b	0.932947	-1.42753	1.21156	-1.17826	0.238693	NA
Gm44066	0.831769	0.012231	1.18011	0.0103643	0.991731	NA
Gm34849	0	NA	NA	NA	NA	NA
Clec2i	0.774628	0.312145	1.28676	0.242582	0.808329	NA
Gm38905	0	NA	NA	NA	NA	NA
Clec2g	0.170496	0.986723	3.11654	0.316608	0.751541	NA
Gm15987	0.51438	0.894809	1.77195	0.504986	0.613569	NA
Mir7649	0	NA	NA	NA	NA	NA
Clec2f	3.02055	0.0035086	0.66565	0.00527095	0.995794	NA
Klrb1f	1.09335	-0.673029	1.2004	-0.560671	0.575022	NA
Clec2e	0.821787	0.0265252	1.13633	0.0233428	0.981377	NA
Gm53342	0.510519	-0.884532	1.47107	-0.601286	0.547649	NA
Klrb1-ps1	0.0869042	0.505829	3.11654	0.162305	0.871066	NA
Gm26160	0	NA	NA	NA	NA	NA
Gm38906	1.10825	-0.251692	1.11988	-0.224749	0.822174	NA
2310001H17Rik	2.55039	0.127298	0.713543	0.178403	0.858406	NA
Cd69	0.259684	-0.455952	2.29297	-0.198848	0.842382	NA
Clec2m	0	NA	NA	NA	NA	NA
Clec12a	5.31739	0.579891	0.545923	1.06222	0.288135	NA
Clec12b	1.31426	0.0409208	0.897652	0.0455865	0.96364	NA
Clec1b	0.568593	-1.17719	1.54894	-0.759996	0.447257	NA
Clec9a	2.37509	-0.0684194	0.787526	-0.0868789	0.930768	NA
Gm45969	0.324156	0.0249447	1.89712	0.0131487	0.989509	NA
Olr1	0.937432	-2.70798	1.3094	-2.06811	0.0386298	NA
Tmem52b	0	NA	NA	NA	NA	NA
Klre1	0.955656	-0.402547	1.21169	-0.33222	0.739723	NA
Klrd1	1.89623	0.432641	0.852331	0.507598	0.611735	NA
Klrk1	1.84386	-0.300887	0.973915	-0.308946	0.757363	NA
Klrc3	0.344009	1.9115	2.16091	0.884585	0.376381	NA
Klrc2	0.484405	0.0841452	1.83544	0.0458447	0.963434	NA
Klrc1	1.62824	1.25538	1.01444	1.23751	0.215896	NA
Mir680-1	0	NA	NA	NA	NA	NA
Klri1	1.10206	-0.244307	1.09724	-0.222656	0.823803	NA
Klri2	0.2447	0.505838	2.32786	0.217297	0.827977	NA
LOC115489356	0	NA	NA	NA	NA	NA
Klrh1	0	NA	NA	NA	NA	NA
Klra17	0.0869751	0.505829	3.11654	0.162305	0.871066	NA
Klra5	0	NA	NA	NA	NA	NA
Gm23977	0	NA	NA	NA	NA	NA
Gm40404	0	NA	NA	NA	NA	NA
Klra6	0	NA	NA	NA	NA	NA
Klra4	0	NA	NA	NA	NA	NA
Gm22621	0	NA	NA	NA	NA	NA
Klra8	0	NA	NA	NA	NA	NA
Gm24712	0	NA	NA	NA	NA	NA
Klra14-ps	0.0940942	-0.455956	3.11654	-0.146302	0.883683	NA
Gm23552	0	NA	NA	NA	NA	NA
Klra9	0	NA	NA	NA	NA	NA
Gm52487	0	NA	NA	NA	NA	NA
Klra7	0	NA	NA	NA	NA	NA
Klra10	0	NA	NA	NA	NA	NA
Klra13-ps	0.0882377	-0.455956	3.11654	-0.146302	0.883683	NA
Gm24072	0	NA	NA	NA	NA	NA
Klra3	0	NA	NA	NA	NA	NA
Klra1	0	NA	NA	NA	NA	NA
Gm6590	0	NA	NA	NA	NA	NA
Gm53051	0	NA	NA	NA	NA	NA
Gm6600	0.0819982	-0.455956	3.11654	-0.146302	0.883683	NA
Gm53286	0	NA	NA	NA	NA	NA
Gm44988	0	NA	NA	NA	NA	NA
LOC118567388	0	NA	NA	NA	NA	NA
Gm44134	0	NA	NA	NA	NA	NA
Gm44150	0	NA	NA	NA	NA	NA
LOC118567456	0	NA	NA	NA	NA	NA
LOC118567389	0.244119	-0.455952	2.32927	-0.195749	0.844807	NA
Styk1	5.80184	-0.310156	0.452605	-0.685269	0.493174	NA
Gm6619	0	NA	NA	NA	NA	NA
5430401F13Rik	0	NA	NA	NA	NA	NA
Tas2r130	0	NA	NA	NA	NA	NA
Tas2r107	0	NA	NA	NA	NA	NA
Tas2r106	0	NA	NA	NA	NA	NA
Tas2r104	0	NA	NA	NA	NA	NA
Tas2r105	0	NA	NA	NA	NA	NA
Tas2r114	0	NA	NA	NA	NA	NA
Gm4736	0	NA	NA	NA	NA	NA
Prb1	0	NA	NA	NA	NA	NA
Prpmp5	0	NA	NA	NA	NA	NA
Gm8882	0	NA	NA	NA	NA	NA
Gm5154	0	NA	NA	NA	NA	NA
Prh1	0	NA	NA	NA	NA	NA
Prp2	0	NA	NA	NA	NA	NA
A630073D07Rik	0	NA	NA	NA	NA	NA
Tas2r120	0	NA	NA	NA	NA	NA
Tas2r121	0	NA	NA	NA	NA	NA
Tas2r122	0	NA	NA	NA	NA	NA
Tas2r115	0	NA	NA	NA	NA	NA
Tas2r124	0	NA	NA	NA	NA	NA
Tas2r102	0	NA	NA	NA	NA	NA
Tas2r136	0	NA	NA	NA	NA	NA
Tas2r117	0	NA	NA	NA	NA	NA
Tas2r123	0	NA	NA	NA	NA	NA
Tas2r116	0	NA	NA	NA	NA	NA
Tas2r110	0	NA	NA	NA	NA	NA
Tas2r113	0	NA	NA	NA	NA	NA
Tas2r125	0	NA	NA	NA	NA	NA
Tas2r129	0	NA	NA	NA	NA	NA
Tas2r131	0	NA	NA	NA	NA	NA
Tas2r109	0	NA	NA	NA	NA	NA
Tas2r103	0.0819982	-0.455956	3.11654	-0.146302	0.883683	NA
Tas2r140	0	NA	NA	NA	NA	NA
Gm35765	0	NA	NA	NA	NA	NA
5530400C23Rik	0	NA	NA	NA	NA	NA
Gm5885	0	NA	NA	NA	NA	NA
Gm46987	0	NA	NA	NA	NA	NA
Gm5886	0	NA	NA	NA	NA	NA
Kap	0	NA	NA	NA	NA	NA
Gm52920	0.363401	-1.00447	2.19226	-0.45819	0.646816	NA
Gm38908	0.0819982	-0.455956	3.11654	-0.146302	0.883683	NA
Gm17089	0	NA	NA	NA	NA	NA
1700051K13Rik	0	NA	NA	NA	NA	NA
4933406J09Rik	0.777062	-0.304123	1.53901	-0.197609	0.843351	NA
Bcl2l14	0.337334	0.0249448	1.88179	0.0132559	0.989424	NA
Gm36328	0.358755	0.0249439	2.17208	0.0114839	0.990837	NA
Gm53343	2.704	0.0139375	0.691953	0.0201422	0.98393	NA
Gm53344	0.306001	-0.903585	2.25117	-0.401384	0.688137	NA
Lockd	0.188188	-0.936847	3.11654	-0.300605	0.763716	NA
Gm36428	0.149533	-0.936847	3.11654	-0.300605	0.763716	NA
Gprc5a	2.39188	-0.0679803	0.747129	-0.0909887	0.927502	NA
Gprc5d	1.76546	1.03626	0.906366	1.14331	0.252909	NA
Gm22881	0	NA	NA	NA	NA	NA
Gm19434	0.808632	-0.538489	1.24617	-0.432116	0.665657	NA
Gm36533	3.7775	-0.171833	0.614572	-0.279598	0.779786	NA
Gsg1	0.89218	-0.738158	1.20929	-0.610407	0.541592	NA
Gm36640	0.969761	-1.53058	1.22188	-1.25264	0.210335	NA
Pbp2	0.622615	0.159779	1.61737	0.0987895	0.921305	NA
Gm36582	0.917521	-0.777484	1.15584	-0.672658	0.501165	NA
Gm52922	0	NA	NA	NA	NA	NA
Gm50630	4.00835	0.257727	0.526534	0.489478	0.624504	NA
4930425L21Rik	0.405502	1.37438	2.15284	0.638401	0.523212	NA
Gm38911	0.163399	0.0249377	3.11654	0.00800172	0.993616	NA
Gm14329	0	NA	NA	NA	NA	NA
Gm14330	0.0940942	-0.455956	3.11654	-0.146302	0.883683	NA
Gm26105	0	NA	NA	NA	NA	NA
Eif4a3l1	0	NA	NA	NA	NA	NA
Ube2q2l	0	NA	NA	NA	NA	NA
Gm36844	0.0869751	0.505829	3.11654	0.162305	0.871066	NA
Gm53345	0.0819982	-0.455956	3.11654	-0.146302	0.883683	NA
Gm36897	0.658857	0.0393774	1.57619	0.0249826	0.980069	NA
Gm44140	0.614127	0.379614	1.82129	0.208432	0.834892	NA
Plbd1	6.14274	-0.204688	0.642428	-0.318616	0.750018	NA
Gm40409	0.182332	-0.936847	3.08301	-0.303874	0.761224	NA
Gucy2c	4.06263	0.314254	0.564514	0.556681	0.577746	NA
Gm40411	0.0822719	-0.455956	3.11654	-0.146302	0.883683	NA
Art4	0.917794	-0.206928	1.20517	-0.1717	0.863673	NA
Erp27	2.26772	0.568434	0.703506	0.808003	0.419089	NA
Gm38914	3.47285	0.0270176	0.567501	0.047608	0.962029	NA
Gm52924	0	NA	NA	NA	NA	NA
Gm38915	0	NA	NA	NA	NA	NA
Gm38552	4.80958	-0.0603213	0.482775	-0.124947	0.900566	NA
Slc15a5	1.74923	-0.457584	1.14232	-0.400574	0.688734	NA
Gm30213	1.23686	-0.551812	0.956117	-0.577138	0.563846	NA
Gm30332	0.911634	-0.233274	1.20492	-0.193602	0.846488	NA
Igbp1b	6.56396	-0.454253	0.438194	-1.03665	0.2999	NA
LOC115490462	0	NA	NA	NA	NA	NA
Gm25434	0	NA	NA	NA	NA	NA
4922502N22Rik	0.160527	-0.936847	3.11654	-0.300605	0.763716	NA
Rergl	0	NA	NA	NA	NA	NA
4930404I20Rik	0	NA	NA	NA	NA	NA
Pik3c2g	5.08149	0.0624223	0.507109	0.123094	0.902032	NA
Gm53305	0.0710042	-0.455956	3.11654	-0.146302	0.883683	NA
Capza3	0	NA	NA	NA	NA	NA
Gm38917	0.369187	-1.0243	2.6943	-0.380173	0.703817	NA
Gm30524	3.50668	-0.5777	0.589177	-0.98052	0.32683	NA
Gm5724	2.06749	-0.0885717	0.720904	-0.122862	0.902216	NA
Gm30784	0	NA	NA	NA	NA	NA
Gm30843	0	NA	NA	NA	NA	NA
Slco1a1	0	NA	NA	NA	NA	NA
Gm6614	0.652702	0.809759	1.57665	0.513594	0.607536	NA
Slco1a6	0.509163	0.0182664	1.83155	0.00997316	0.992043	NA
Gm53313	0	NA	NA	NA	NA	NA
Iapp	0	NA	NA	NA	NA	NA
Gys2	1.44628	-0.167665	0.947646	-0.176928	0.859565	NA
Gm38919	0.497867	0.936613	1.79345	0.522243	0.601501	NA
Gm46979	0.583937	1.24303	1.34384	0.92498	0.354976	NA
Gm38920	0	NA	NA	NA	NA	NA
5330439B14Rik	0.0779391	0.505829	3.11654	0.162305	0.871066	NA
Gm46981	0.233258	0.505833	2.92174	0.173127	0.862551	NA
Sult6b2	1.37792	-0.74	1.02881	-0.71928	0.471969	NA
Gm7457	1.49417	-0.625375	0.855105	-0.731342	0.46457	NA
Gm31108	0.176475	-0.936847	3.11654	-0.300605	0.763716	NA
Gm38921	0	NA	NA	NA	NA	NA
LOC118567369	0	NA	NA	NA	NA	NA
1700126G02Rik	0.0867212	0.505829	3.11654	0.162305	0.871066	NA
4930407I02Rik	3.71777	0.245902	0.632747	0.388627	0.697552	NA
Gm52926	0.213013	-1.33052	3.11496	-0.427138	0.669279	NA
D6Ertd474e	2.77521	-0.0980771	0.817647	-0.119951	0.904522	NA
Gm31427	0	NA	NA	NA	NA	NA
Gm38923	0	NA	NA	NA	NA	NA
Gm23272	0	NA	NA	NA	NA	NA
4930579D09Rik	0	NA	NA	NA	NA	NA
1700060C16Rik	0	NA	NA	NA	NA	NA
Gm31521	1.23604	0.231402	0.936903	0.246986	0.804919	NA
Gm46720	0.483225	0.0458867	1.52552	0.0300793	0.976004	NA
Gm32010	0.0819982	-0.455956	3.11654	-0.146302	0.883683	NA
Gm52486	0	NA	NA	NA	NA	NA
Gm38531	0	NA	NA	NA	NA	NA
Sox5os3	0	NA	NA	NA	NA	NA
Sox5os4	0	NA	NA	NA	NA	NA
Gm32124	5.15338	-0.26464	0.53595	-0.493778	0.621463	NA
Gm22792	0.173879	0.986723	3.11654	0.316608	0.751541	NA
Gm53314	1.41413	1.28273	1.03886	1.23475	0.216925	NA
Gm26666	3.95194	-0.414581	0.546487	-0.75863	0.448074	NA
Gm38925	0	NA	NA	NA	NA	NA
Gm15543	0	NA	NA	NA	NA	NA
Gm38926	0	NA	NA	NA	NA	NA
1700073E17Rik	0.404428	-2.13438	1.75891	-1.21347	0.224952	NA
Gm15499	0.500048	0.0291439	1.64311	0.0177371	0.985849	NA
Tuba3b	0	NA	NA	NA	NA	NA
Gm32838	0.419001	-2.17456	2.06288	-1.05414	0.291819	NA
Gm38928	0	NA	NA	NA	NA	NA
Gm32914	0.770659	1.02457	1.24612	0.82221	0.410957	NA
Gm35544	0	NA	NA	NA	NA	NA
Gm53273	1.3922	-0.860577	1.0473	-0.821708	0.411243	NA
Gm35768	0.0710042	-0.455956	3.11654	-0.146302	0.883683	NA
Gm35707	0.0811271	0.505829	3.11654	0.162305	0.871066	NA
Gm35596	0.0822719	-0.455956	3.11654	-0.146302	0.883683	NA
Gm53317	0.408288	-0.435895	1.65428	-0.263495	0.792169	NA
Gm53316	6.32673	-0.176968	0.457521	-0.386797	0.698907	NA
Gm6654	0.682623	-0.743531	1.34373	-0.553334	0.580034	NA
Smco2	0.38953	-1.27095	1.81129	-0.701682	0.482877	NA
1700034J05Rik	0.173442	0.986723	3.11654	0.316608	0.751541	NA
Rep15	4.64596	-0.0898355	0.541866	-0.165789	0.868323	NA
Mansc4	6.084	-0.663447	0.636756	-1.04192	0.29745	NA
Gm53326	0.169176	0.0249377	3.11654	0.00800172	0.993616	NA
E330012B07Rik	1.39273	0.527989	0.931904	0.56657	0.571007	NA
Gm15767	1.16011	-2.45484	1.13338	-2.16594	0.0303158	NA
Gm6288	6.57883	-0.227615	0.407417	-0.558677	0.576382	NA
Gm36244	0.0779391	0.505829	3.11654	0.162305	0.871066	NA
1700049E15Rik	0	NA	NA	NA	NA	NA
Gm15762	0.985929	0.565177	1.19277	0.473835	0.635618	NA
Far2os1	4.53799	0.746208	0.583836	1.27811	0.20121	NA
4732416N19Rik	5.17261	0.202739	0.491479	0.412509	0.679966	NA
Gm52483	1.07734	0.742566	1.09828	0.676119	0.498965	NA
Gm44020	6.22322	-0.66492	0.438951	-1.51479	0.129825	NA
Gm36613	0	NA	NA	NA	NA	NA
Gm6313	0	NA	NA	NA	NA	NA
4930528G23Rik	0.485078	0.0684878	1.82962	0.0374328	0.97014	NA
2610017A05Rik	2.31284	-0.107879	0.90352	-0.119398	0.90496	NA
3010003L21Rik	0.307872	-0.882732	2.2442	-0.39334	0.694068	NA
Gm25539	0	NA	NA	NA	NA	NA
Gm38930	0.245994	-1.44628	3.11157	-0.464807	0.642069	NA
Gm38931	0	NA	NA	NA	NA	NA
Speer9-ps1	0	NA	NA	NA	NA	NA
AU018091	0	NA	NA	NA	NA	NA
Mir290a	0	NA	NA	NA	NA	NA
Mir290b	0	NA	NA	NA	NA	NA
Nlrp12	1.68221	0.0154258	0.832879	0.0185211	0.985223	NA
D7Ertd143e	0	NA	NA	NA	NA	NA
Mir291a	0	NA	NA	NA	NA	NA
Mir292	0	NA	NA	NA	NA	NA
Mir292b	0	NA	NA	NA	NA	NA
Mir291b	0	NA	NA	NA	NA	NA
Mir293	0	NA	NA	NA	NA	NA
Mir294	0	NA	NA	NA	NA	NA
Mir295	0	NA	NA	NA	NA	NA
Mir935	0	NA	NA	NA	NA	NA
3300002P13Rik	1.33767	0.743014	0.975057	0.762021	0.446048	NA
Gm35037	5.3065	0.339988	0.53079	0.640532	0.521827	NA
Gm45920	2.69941	0.648893	0.724717	0.895374	0.370587	NA
Tarm1	6.02225	0.348231	0.500235	0.696136	0.486344	NA
Mir3572	0	NA	NA	NA	NA	NA
Pira1	0	NA	NA	NA	NA	NA
Pira13	0.0822719	-0.455956	3.11654	-0.146302	0.883683	NA
Pira2	0.0710042	-0.455956	3.11654	-0.146302	0.883683	NA
Gm10693	0	NA	NA	NA	NA	NA
Pira12	0	NA	NA	NA	NA	NA
Lilra6	0.256215	-0.455952	2.30081	-0.198171	0.842912	NA
1700095K22Rik	0	NA	NA	NA	NA	NA
Gm23741	0	NA	NA	NA	NA	NA
D030047H15Rik	2.91442	0.0539211	0.706291	0.0763441	0.939145	NA
Lilra5	3.12966	1.14775	0.624026	1.83927	0.0658748	NA
Ncr1	0.0940942	-0.455956	3.11654	-0.146302	0.883683	NA
Gp6	0.248136	-0.455953	2.87052	-0.15884	0.873795	NA
Tnni3	6.03222	-0.247728	0.459795	-0.538779	0.59004	NA
Ptprh	6.11933	0.273304	0.451876	0.60482	0.545299	NA
Tmem150b	0.686092	-0.755765	1.42707	-0.529592	0.596395	NA
Gm24537	0	NA	NA	NA	NA	NA
Gm42369	1.31064	0.793721	1.0144	0.782453	0.433948	NA
Garin5b	0.572097	-0.371041	1.59546	-0.232561	0.816102	NA
Il11	5.22857	0.273837	0.473794	0.577967	0.563286	NA
Tmem190	0	NA	NA	NA	NA	NA
LOC118567469	2.51226	-0.370276	0.836107	-0.442857	0.657869	NA
Gm53350	0.751999	-0.271268	1.28583	-0.210968	0.832913	NA
Mir12202	0.731132	-2.34299	1.25159	-1.872	0.0612066	NA
Sbk2	3.11683	-0.773561	0.735366	-1.05194	0.292827	NA
Gm53351	3.2103	-0.344691	0.776493	-0.443908	0.657109	NA
Rfpl4	0	NA	NA	NA	NA	NA
Rasl2-9	1.41334	-1.24848	0.936541	-1.33308	0.182507	NA
Vmn1r55	0	NA	NA	NA	NA	NA
Vmn1r56	0	NA	NA	NA	NA	NA
Vmn1r57	0	NA	NA	NA	NA	NA
Gm23942	0	NA	NA	NA	NA	NA
Nlrp2	0.078529	-0.455956	3.11654	-0.146302	0.883683	NA
Gm5065	0.657061	0.777189	1.42257	0.546325	0.584842	NA
Vmn1r58	0.0882377	-0.455956	3.11654	-0.146302	0.883683	NA
Vmn1r59	0	NA	NA	NA	NA	NA
Vmn2r28	0	NA	NA	NA	NA	NA
Vmn1r60	0	NA	NA	NA	NA	NA
Vmn1r61	0	NA	NA	NA	NA	NA
Vmn1r62	0	NA	NA	NA	NA	NA
Vmn1r63	0	NA	NA	NA	NA	NA
Vmn1r64	0	NA	NA	NA	NA	NA
Vmn1r65	0	NA	NA	NA	NA	NA
4933402C05Rik	0	NA	NA	NA	NA	NA
Nlrp4c	0	NA	NA	NA	NA	NA
Galp	0.0819982	-0.455956	3.11654	-0.146302	0.883683	NA
Zscan5b	0	NA	NA	NA	NA	NA
Eddm13	0.166767	-0.936847	3.11654	-0.300605	0.763716	NA
Gm38944	2.78149	0.564952	0.673269	0.839118	0.401403	NA
Gm53349	1.67639	-0.288294	0.894122	-0.322432	0.747125	NA
Or2bd2	4.32249	-0.103777	0.518046	-0.200323	0.841228	NA
Or6z3	0.165864	0.0249377	3.11654	0.00800172	0.993616	NA
Or6z5	0	NA	NA	NA	NA	NA
Or6z7	1.40623	-1.23118	1.05104	-1.17139	0.241441	NA
Or6z6	1.65347	-0.579214	0.843945	-0.686318	0.492513	NA
Or6z1	1.19995	-0.396398	1.15764	-0.342421	0.732034	NA
Or10am5	2.92574	-1.11789	0.724879	-1.54218	0.12303	NA
Or5bw2	0.248506	1.46096	2.31519	0.631032	0.528019	NA
Zim2	4.01289	-0.235361	0.580933	-0.405144	0.685372	NA
Peg3os	0.0882377	-0.455956	3.11654	-0.146302	0.883683	NA
Mir3099	5.40268	0.248574	0.487327	0.510076	0.609998	NA
Gm53352	0	NA	NA	NA	NA	NA
Zim3	0	NA	NA	NA	NA	NA
Zfp264	6.39185	0.602504	0.415641	1.44958	0.147176	NA
Aurkc	3.62858	0.171798	0.541826	0.317071	0.751189	NA
Mir5620	0.830008	-1.87571	1.25784	-1.49122	0.135905	NA
Vmn2r30	3.00001	0.507713	0.637574	0.796321	0.425846	NA
Vmn2r31	0	NA	NA	NA	NA	NA
Vmn2r32	0	NA	NA	NA	NA	NA
Vmn2r33	0	NA	NA	NA	NA	NA
Vmn2r34	0	NA	NA	NA	NA	NA
Vmn2r35	0.0835919	0.505829	3.11654	0.162305	0.871066	NA
Vmn2r36	0	NA	NA	NA	NA	NA
2810047C21Rik1	1.65942	0.350277	0.964705	0.363093	0.716536	NA
Vmn2r41	0	NA	NA	NA	NA	NA
Vmn2r42	0	NA	NA	NA	NA	NA
Vmn2r43	0	NA	NA	NA	NA	NA
Gm3654	1.00176	0.0200548	1.1067	0.0181213	0.985542	NA
Gm7696	0.814462	-0.573215	1.24797	-0.45932	0.646005	NA
Vmn2r44	0	NA	NA	NA	NA	NA
Vmn2r45	0	NA	NA	NA	NA	NA
Gm20482	0.55703	0.474206	1.59688	0.296959	0.766498	NA
Vmn2r40	0	NA	NA	NA	NA	NA
Vmn2r39	0.0882377	-0.455956	3.11654	-0.146302	0.883683	NA
Zfp419	1.58762	0.461332	0.880098	0.524182	0.600152	NA
Vmn2r38	0	NA	NA	NA	NA	NA
Vmn2r37	0	NA	NA	NA	NA	NA
LOC100042894_1	0	NA	NA	NA	NA	NA
Gm30482	0.416222	-0.466874	1.85158	-0.252148	0.800926	NA
Vmn2r47	0.0882377	-0.455956	3.11654	-0.146302	0.883683	NA
Gm45351	0.31006	-1.7652	2.19355	-0.804722	0.42098	NA
Vmn2r48	0	NA	NA	NA	NA	NA
Vmn2r49	0	NA	NA	NA	NA	NA
Vmn2r50	0	NA	NA	NA	NA	NA
Vmn2r51	0	NA	NA	NA	NA	NA
Vmn2r52	0	NA	NA	NA	NA	NA
Vmn1r66	0	NA	NA	NA	NA	NA
Vmn1r67	0	NA	NA	NA	NA	NA
Gm30645	0.312658	-0.913397	1.90368	-0.479807	0.631365	NA
Vmn1r68	0	NA	NA	NA	NA	NA
Vmn1r69	0	NA	NA	NA	NA	NA
Vmn1r70	0	NA	NA	NA	NA	NA
Nlrp4b	0	NA	NA	NA	NA	NA
Vmn1r71	0	NA	NA	NA	NA	NA
Zscan4a	0	NA	NA	NA	NA	NA
Zscan4b	0	NA	NA	NA	NA	NA
Mir297-1	0	NA	NA	NA	NA	NA
Gm7789	0	NA	NA	NA	NA	NA
Zscan4c	0.0710042	-0.455956	3.11654	-0.146302	0.883683	NA
Zscan4d	0	NA	NA	NA	NA	NA
Gm6909	0	NA	NA	NA	NA	NA
Zscan4f	0	NA	NA	NA	NA	NA
Vmn1r72	0	NA	NA	NA	NA	NA
Vmn1r73	0	NA	NA	NA	NA	NA
Vmn1r74	0	NA	NA	NA	NA	NA
Vmn1r75	0	NA	NA	NA	NA	NA
Vmn1r76	0	NA	NA	NA	NA	NA
Gm24414	0.0867212	0.505829	3.11654	0.162305	0.871066	NA
Vmn1r77	0	NA	NA	NA	NA	NA
Vmn1r78	0	NA	NA	NA	NA	NA
Vmn1r79	0	NA	NA	NA	NA	NA
Vmn1r80	0	NA	NA	NA	NA	NA
Gm4224	0	NA	NA	NA	NA	NA
Vmn1r81	0	NA	NA	NA	NA	NA
Vmn1r82	0	NA	NA	NA	NA	NA
Vmn1r83	0	NA	NA	NA	NA	NA
Vmn1r84	0.0819982	-0.455956	3.11654	-0.146302	0.883683	NA
2900092C05Rik	0.246932	0.505838	2.32249	0.2178	0.827585	NA
Vmn2r53	1.92466	0.167251	0.801987	0.208546	0.834803	NA
Vmn2r54	2.2629	-0.0729363	0.704729	-0.103496	0.91757	NA
Vmn2r55	3.70766	-0.421572	0.607156	-0.69434	0.487469	NA
Vmn2r56	3.49017	-0.371277	0.603055	-0.615659	0.538119	NA
Gm26325	0	NA	NA	NA	NA	NA
Gm29638	0.425959	-2.18615	1.75492	-1.24573	0.212864	NA
Slc27a5	4.0042	0.378565	0.569415	0.664832	0.506158	NA
Gm31649	1.99296	-0.227169	0.776928	-0.292394	0.769985	NA
Vmn1r85	0	NA	NA	NA	NA	NA
Vmn1r86	0	NA	NA	NA	NA	NA
Vmn1r87	0	NA	NA	NA	NA	NA
Gm38946	0	NA	NA	NA	NA	NA
Vmn1r88	0	NA	NA	NA	NA	NA
Gm38947	0.42704	1.39555	1.5973	0.873689	0.382288	NA
Vmn1r89	0	NA	NA	NA	NA	NA
Cabp5	3.79516	-0.864717	0.765388	-1.12978	0.25857	NA
Bsph1	0.0779391	0.505829	3.11654	0.162305	0.871066	NA
LOC115486832	0	NA	NA	NA	NA	NA
Bsph2	0	NA	NA	NA	NA	NA
Sult2a5	0	NA	NA	NA	NA	NA
Tmem167-ps1	0	NA	NA	NA	NA	NA
Sult2a2	0	NA	NA	NA	NA	NA
Sult2a1	0	NA	NA	NA	NA	NA
Sult2a4	0	NA	NA	NA	NA	NA
Sult2a3	0	NA	NA	NA	NA	NA
Sult2a6	0	NA	NA	NA	NA	NA
Sult2a8	0	NA	NA	NA	NA	NA
Sult2a7	0	NA	NA	NA	NA	NA
Gm38596	0	NA	NA	NA	NA	NA
Vmn1r90	0	NA	NA	NA	NA	NA
Obox7	0.180998	0.0249378	3.0898	0.00807101	0.99356	NA
Gm26056	0	NA	NA	NA	NA	NA
Gm24701	0	NA	NA	NA	NA	NA
Obox2	0	NA	NA	NA	NA	NA
Obox1	0	NA	NA	NA	NA	NA
Gm25354	0	NA	NA	NA	NA	NA
Obox3	0	NA	NA	NA	NA	NA
Gm23714	0	NA	NA	NA	NA	NA
Obox5	0	NA	NA	NA	NA	NA
Obox6	0	NA	NA	NA	NA	NA
Crx	3.40554	-4.16667	2.11693	-1.96826	0.0490378	NA
Crxos	0.596147	0.428179	1.46545	0.292182	0.770147	NA
Snord23	1.02218	0.510522	1.22281	0.417499	0.676313	NA
Gm24576	2.57346	-0.43443	0.715938	-0.606798	0.543985	NA
Gm38948	1.81646	1.15206	0.844734	1.36382	0.172625	NA
Gm26473	0	NA	NA	NA	NA	NA
Inafm1	0	NA	NA	NA	NA	NA
n-R5s151	0.529837	0.949969	1.58758	0.598377	0.549589	NA
Gm29443	4.55999	0.404446	0.579161	0.698332	0.48497	NA
Gm24708	0	NA	NA	NA	NA	NA
Ceacam-ps1	0.0869751	0.505829	3.11654	0.162305	0.871066	NA
Ceacam15	0.432501	1.42722	1.79772	0.793907	0.42725	NA
Ceacam9	0.228913	-0.455953	2.93754	-0.155216	0.876651	NA
Ptgir	1.24764	0.220774	1.01111	0.218348	0.827158	NA
Gm45972	2.4505	-0.543995	0.683651	-0.79572	0.426195	NA
Gm32630	0.0822719	-0.455956	3.11654	-0.146302	0.883683	NA
Gm25815	0	NA	NA	NA	NA	NA
Ceacam3	5.12114	-0.930884	0.49162	-1.8935	0.0582912	NA
Psg29	5.24381	0.123787	0.573432	0.21587	0.829089	NA
Gm42373	0.64947	0.814336	1.55037	0.525251	0.599408	NA
Gm32772	0.0869751	0.505829	3.11654	0.162305	0.871066	NA
Gm32846	0	NA	NA	NA	NA	NA
Gm39557	0	NA	NA	NA	NA	NA
Gm33109	0	NA	NA	NA	NA	NA
Gm9519	0	NA	NA	NA	NA	NA
Psg-ps1	0	NA	NA	NA	NA	NA
Ceacam5	0	NA	NA	NA	NA	NA
Ceacam14	0	NA	NA	NA	NA	NA
Gm5155	0	NA	NA	NA	NA	NA
Ceacam11	0	NA	NA	NA	NA	NA
Ceacam13	0	NA	NA	NA	NA	NA
Ceacam12	0	NA	NA	NA	NA	NA
Igfl3	0	NA	NA	NA	NA	NA
Mill1	0	NA	NA	NA	NA	NA
Psg18	0	NA	NA	NA	NA	NA
Psg28	0	NA	NA	NA	NA	NA
Psg26	0	NA	NA	NA	NA	NA
Psg25	0	NA	NA	NA	NA	NA
Gm26062	0	NA	NA	NA	NA	NA
Psg27	0	NA	NA	NA	NA	NA
Psg23	0	NA	NA	NA	NA	NA
Psg21	0	NA	NA	NA	NA	NA
Psg20	0	NA	NA	NA	NA	NA
Psg22	0	NA	NA	NA	NA	NA
Gm24464	0	NA	NA	NA	NA	NA
Sycp1-ps1	0	NA	NA	NA	NA	NA
Psg19	0.0882377	-0.455956	3.11654	-0.146302	0.883683	NA
Psg17	0.767654	1.01916	1.30086	0.78345	0.433363	NA
Foxa3	0.0867212	0.505829	3.11654	0.162305	0.871066	NA
Rsph6a	2.90518	0.965181	0.640613	1.50665	0.1319	NA
Mir3100	0.750375	1.03263	1.24584	0.828867	0.40718	NA
Mir330	2.66502	-0.912014	0.818956	-1.11363	0.265438	NA
Gm25134	2.09001	-0.611866	0.813347	-0.752281	0.451882	NA
Gm38499	3.2367	-0.809312	0.704114	-1.1494	0.25039	NA
Ppm1n	0.580331	1.24802	1.81396	0.688006	0.491449	NA
n-TUtca2	0.403494	-0.442253	1.8567	-0.238193	0.811731	NA
D830036C21Rik	1.64525	0.29129	0.872603	0.333818	0.738517	NA
Mir343	1.57091	-0.101546	0.917301	-0.110701	0.911853	NA
Gm38954	0	NA	NA	NA	NA	NA
Ckm	0.0869042	0.505829	3.11654	0.162305	0.871066	NA
Exoc3l2	4.48112	-0.493306	0.670959	-0.735225	0.462203	NA
Nkpd1	4.14487	-0.460198	0.621035	-0.741017	0.458683	NA
Zfp296	6.86722	0.311282	0.484785	0.642103	0.520807	NA
Apoc2l	0	NA	NA	NA	NA	NA
Apoc2	0	NA	NA	NA	NA	NA
Apoc4	0	NA	NA	NA	NA	NA
Gm38955	0.48923	1.70546	1.54743	1.10212	0.270408	NA
Gm34744	3.22324	0.714919	0.608519	1.17485	0.240054	NA
Cblc	0.344578	0.0249438	2.1937	0.0113706	0.990928	NA
Gm16174	0.506315	0.0190824	1.51964	0.0125572	0.989981	NA
Gm34891	1.29174	-0.684702	1.22351	-0.55962	0.575739	NA
Ceacam16	1.457	-1.28999	1.61569	-0.798413	0.424631	NA
Ceacam19	0	NA	NA	NA	NA	NA
Gm16251	1.83931	0.0183719	0.830401	0.0221242	0.982349	NA
Igsf23	0.291541	-1.6823	2.76351	-0.608756	0.542686	NA
Ceacam20	0.0869751	0.505829	3.11654	0.162305	0.871066	NA
Nlrp9b	0	NA	NA	NA	NA	NA
Vmn1r91	0	NA	NA	NA	NA	NA
Vmn1r240	0	NA	NA	NA	NA	NA
Vmn1r93	0	NA	NA	NA	NA	NA
Vmn1r94	0	NA	NA	NA	NA	NA
Vmn1r95	0	NA	NA	NA	NA	NA
Vmn1r241	0	NA	NA	NA	NA	NA
Vmn1r242	0	NA	NA	NA	NA	NA
Vmn1r243	0	NA	NA	NA	NA	NA
Vmn1r-ps79	0	NA	NA	NA	NA	NA
Vmn1r244	0	NA	NA	NA	NA	NA
Vmn1r100	0	NA	NA	NA	NA	NA
Vmn1r101	0	NA	NA	NA	NA	NA
Gm10670	0	NA	NA	NA	NA	NA
Vmn1r103	0	NA	NA	NA	NA	NA
Vmn1r104	0	NA	NA	NA	NA	NA
Vmn1r245	0	NA	NA	NA	NA	NA
Vmn1r246	0	NA	NA	NA	NA	NA
Gm4513	0	NA	NA	NA	NA	NA
Vmn1r107	0	NA	NA	NA	NA	NA
Vmn1r111	0	NA	NA	NA	NA	NA
Gm10668	0	NA	NA	NA	NA	NA
Vmn1r112	0	NA	NA	NA	NA	NA
Vmn1r113	0	NA	NA	NA	NA	NA
Vmn1r114	0	NA	NA	NA	NA	NA
Vmn1r115	0	NA	NA	NA	NA	NA
Vmn1r116	0	NA	NA	NA	NA	NA
Vmn1r117	0	NA	NA	NA	NA	NA
Vmn1r118	0	NA	NA	NA	NA	NA
Vmn1r119	0	NA	NA	NA	NA	NA
Vmn1r120	0	NA	NA	NA	NA	NA
Vmn1r121	0	NA	NA	NA	NA	NA
Vmn1r122	0	NA	NA	NA	NA	NA
Vmn1r123	0	NA	NA	NA	NA	NA
Gm5157	0	NA	NA	NA	NA	NA
Vmn1r124	0	NA	NA	NA	NA	NA
Vmn1r125	0	NA	NA	NA	NA	NA
Vmn1r126	0	NA	NA	NA	NA	NA
Vmn1r127	0	NA	NA	NA	NA	NA
Vmn1r128	0	NA	NA	NA	NA	NA
Vmn1r129	0	NA	NA	NA	NA	NA
Gm6882	0	NA	NA	NA	NA	NA
Gm4541	0	NA	NA	NA	NA	NA
Vmn1r130	0	NA	NA	NA	NA	NA
Vmn1r131	0	NA	NA	NA	NA	NA
Vmn1r132	0	NA	NA	NA	NA	NA
Gm8600	0	NA	NA	NA	NA	NA
Vmn1r247	0	NA	NA	NA	NA	NA
Vmn1r248	0	NA	NA	NA	NA	NA
Vmn1r135	0	NA	NA	NA	NA	NA
Vmn1r249	0	NA	NA	NA	NA	NA
Gm5891	0	NA	NA	NA	NA	NA
Vmn1r137	0	NA	NA	NA	NA	NA
Vmn1r138	0	NA	NA	NA	NA	NA
Gm6176	0	NA	NA	NA	NA	NA
Vmn1r139	0	NA	NA	NA	NA	NA
Gm16451	0	NA	NA	NA	NA	NA
Vmn1r250	0	NA	NA	NA	NA	NA
Vmn1r142	0	NA	NA	NA	NA	NA
Vmn1r143	0	NA	NA	NA	NA	NA
Vmn1r251	0	NA	NA	NA	NA	NA
Vmn1r252	0	NA	NA	NA	NA	NA
Vmn1r253	0	NA	NA	NA	NA	NA
Vmn1r254	0	NA	NA	NA	NA	NA
Vmn1r148	0	NA	NA	NA	NA	NA
Vmn1r149	0	NA	NA	NA	NA	NA
Gm10665	0	NA	NA	NA	NA	NA
Vmn1r151	0	NA	NA	NA	NA	NA
Vmn1r152	0	NA	NA	NA	NA	NA
Vmn1r255	0	NA	NA	NA	NA	NA
Vmn1r256	0	NA	NA	NA	NA	NA
Gm4565	0	NA	NA	NA	NA	NA
Vmn1r155	0	NA	NA	NA	NA	NA
Vmn1r257	0	NA	NA	NA	NA	NA
Gm4567	0	NA	NA	NA	NA	NA
Vmn1r157	0	NA	NA	NA	NA	NA
Vmn1r158	0	NA	NA	NA	NA	NA
Vmn1r159	0	NA	NA	NA	NA	NA
Vmn1r160	0	NA	NA	NA	NA	NA
Gm8708	0	NA	NA	NA	NA	NA
Vmn1r258	0	NA	NA	NA	NA	NA
Vmn1r259	0	NA	NA	NA	NA	NA
Vmn1r163	0	NA	NA	NA	NA	NA
Vmn1r260	0	NA	NA	NA	NA	NA
Gm10662	0	NA	NA	NA	NA	NA
Vmn1r165	0	NA	NA	NA	NA	NA
Vmn1r166	0	NA	NA	NA	NA	NA
Gm6902	0	NA	NA	NA	NA	NA
Nlrp4e	0	NA	NA	NA	NA	NA
Nlrp5	0.0710042	-0.455956	3.11654	-0.146302	0.883683	NA
Vmn1r167	0	NA	NA	NA	NA	NA
Vmn1r168	0	NA	NA	NA	NA	NA
Vmn1r169	0	NA	NA	NA	NA	NA
Vmn1r170	0	NA	NA	NA	NA	NA
Vmn1r171	0	NA	NA	NA	NA	NA
Vmn1r172	0	NA	NA	NA	NA	NA
Vmn1r173	0	NA	NA	NA	NA	NA
Vmn1r174	0	NA	NA	NA	NA	NA
Vmn1r175	0	NA	NA	NA	NA	NA
Vmn1r176	0	NA	NA	NA	NA	NA
Vmn1r177	0	NA	NA	NA	NA	NA
Vmn1r178	0	NA	NA	NA	NA	NA
Vmn1r179	0.163996	-0.936847	3.11654	-0.300605	0.763716	NA
Vmn1r180	0	NA	NA	NA	NA	NA
LOC115486484	0	NA	NA	NA	NA	NA
Vmn1r181	0	NA	NA	NA	NA	NA
V1rd19	0	NA	NA	NA	NA	NA
Vmn1r183	0	NA	NA	NA	NA	NA
Gm51471	2.35983	-0.274931	0.743452	-0.369803	0.71153	NA
Gm50477	0.165864	0.0249377	3.11654	0.00800172	0.993616	NA
Gm51470	0.0869751	0.505829	3.11654	0.162305	0.871066	NA
Tescl	0	NA	NA	NA	NA	NA
Lypd5	0.160527	-0.936847	3.11654	-0.300605	0.763716	NA
Gm38964	0.0940942	-0.455956	3.11654	-0.146302	0.883683	NA
Kcnn4	2.20154	-0.427871	0.736207	-0.581183	0.561117	NA
Irgc1	0.0867212	0.505829	3.11654	0.162305	0.871066	NA
Gm36159	0.0835919	0.505829	3.11654	0.162305	0.871066	NA
LOC115486505	0	NA	NA	NA	NA	NA
Gm53353	0	NA	NA	NA	NA	NA
Plaur	5.16608	-0.197225	0.460058	-0.428695	0.668145	NA
Pinlyp	0.59573	-1.22475	1.54893	-0.790709	0.429114	NA
Phldb3	1.00345	0.010688	1.02997	0.010377	0.99172	NA
Gm26550	0.163125	0.0249377	3.11654	0.00800172	0.993616	NA
Lypd3	0	NA	NA	NA	NA	NA
Gm4598	0.501405	-0.0143727	1.64677	-0.00872779	0.993036	NA
Tex101	0	NA	NA	NA	NA	NA
Gm1096	0	NA	NA	NA	NA	NA
Lypd10	0.0710042	-0.455956	3.11654	-0.146302	0.883683	NA
Lypd11	0.0940942	-0.455956	3.11654	-0.146302	0.883683	NA
Cd177	0.348716	-1.89507	2.16371	-0.875846	0.381114	NA
Ceacam10	0.0867212	0.505829	3.11654	0.162305	0.871066	NA
Gm5893	0	NA	NA	NA	NA	NA
Gm38965	0	NA	NA	NA	NA	NA
Lypd4	0.0869042	0.505829	3.11654	0.162305	0.871066	NA
Dmrtc2	0.160527	-0.936847	3.11654	-0.300605	0.763716	NA
Gm38966	0.0869751	0.505829	3.11654	0.162305	0.871066	NA
Cd79a	3.01975	0.824036	0.668272	1.23308	0.217544	NA
Erfl	0.324832	-0.922931	1.88835	-0.488749	0.625019	NA
Gm36809	0.519219	0.0192682	1.64212	0.0117337	0.990638	NA
Mir7046	0	NA	NA	NA	NA	NA
Mir7047	0.327504	0.983491	2.21861	0.443291	0.657555	NA
Mir6537	0	NA	NA	NA	NA	NA
D930028M14Rik	0.419922	0.511386	1.65489	0.309015	0.75731	NA
Mir7048	0.154596	0.0249377	3.11654	0.00800172	0.993616	NA
9130221H12Rik	0	NA	NA	NA	NA	NA
Gm45974	0.256957	-0.455952	2.29912	-0.198316	0.842798	NA
Prr19	0.766213	-0.285894	1.28692	-0.222154	0.824194	NA
Cnfn	0.168031	0.986723	3.11654	0.316608	0.751541	NA
Cxcl17	0.0819982	-0.455956	3.11654	-0.146302	0.883683	NA
Gm38967	0	NA	NA	NA	NA	NA
Gm29918	0	NA	NA	NA	NA	NA
Gm38569	2.75668	-0.607576	0.66847	-0.908905	0.3634	NA
Erich4	0.408217	0.50302	1.85771	0.270774	0.786565	NA
Gm38969	0.721753	1.7072	1.3421	1.27204	0.20336	NA
LOC118567477	0.404442	0.510024	1.66402	0.306501	0.759223	NA
B3gnt8	1.86531	0.27528	0.790142	0.348393	0.727545	NA
Gm46015	0.669307	-0.707455	1.54958	-0.456547	0.647996	NA
LOC118567478	0	NA	NA	NA	NA	NA
Gm51461	0	NA	NA	NA	NA	NA
Cyp2b10	0.17051	-0.936847	3.11654	-0.300605	0.763716	NA
Gm51474	0.0822719	-0.455956	3.11654	-0.146302	0.883683	NA
Cyp2b13	0.161531	0.986723	3.11654	0.316608	0.751541	NA
Cyp2b9	0	NA	NA	NA	NA	NA
Vmn1r184	0	NA	NA	NA	NA	NA
Gm42375	0	NA	NA	NA	NA	NA
Cyp2a4	0	NA	NA	NA	NA	NA
Nlrp9c	0	NA	NA	NA	NA	NA
Nlrp4a	0	NA	NA	NA	NA	NA
Nlrp9a	0	NA	NA	NA	NA	NA
Vmn1r185	0	NA	NA	NA	NA	NA
Cyp2b23	0	NA	NA	NA	NA	NA
Gm51442	1.12625	-1.75449	1.35307	-1.29667	0.194744	NA
Cyp2b19	0	NA	NA	NA	NA	NA
Gm51443	0.320738	-0.948938	1.89985	-0.49948	0.617441	NA
Cyp2g1	0	NA	NA	NA	NA	NA
Cyp2a5	0.407417	-1.33279	2.15296	-0.619048	0.535885	NA
Cyp2a22	0.0869751	0.505829	3.11654	0.162305	0.871066	NA
Cyp2a12	0	NA	NA	NA	NA	NA
Gm51444	0	NA	NA	NA	NA	NA
Cyp2t4	0	NA	NA	NA	NA	NA
Mir3101	3.41965	1.13046	0.616642	1.83324	0.0667665	NA
Mia	5.19665	-0.44985	0.644539	-0.697941	0.485214	NA
Mir1191	0	NA	NA	NA	NA	NA
Gm30543	0	NA	NA	NA	NA	NA
Prx	2.82711	0.550171	0.617732	0.890632	0.373127	NA
Gm15541	3.29586	-0.0580471	0.614178	-0.0945119	0.924703	NA
Hipk4	0.746024	-2.34943	1.29462	-1.81477	0.0695599	NA
Gm38973	2.24469	-0.0631014	0.777523	-0.081157	0.935317	NA
Gm10046	0.655714	0.0669046	1.33058	0.0502822	0.959898	NA
Gm53355	3.62448	-0.0397543	0.59789	-0.0664911	0.946987	NA
Gm38976	0.16525	0.0249377	3.11654	0.00800172	0.993616	NA
Gm24356	0	NA	NA	NA	NA	NA
Fcgbpl1	0.573126	1.2436	1.42741	0.871228	0.38363	NA
Selenov	3.67666	-0.407766	0.552329	-0.738266	0.460353	NA
Gm51445	0.41858	1.43679	1.81213	0.792878	0.427849	NA
AF357399	3.98398	-0.0682865	0.57472	-0.118817	0.90542	NA
n-TIaat16	0.0819982	-0.455956	3.11654	-0.146302	0.883683	NA
Gmfg	4.40087	-0.695932	0.526809	-1.32103	0.18649	NA
1700028B04Rik	0	NA	NA	NA	NA	NA
Ifnl2	0	NA	NA	NA	NA	NA
Ifnl3	0	NA	NA	NA	NA	NA
Sycn	0	NA	NA	NA	NA	NA
Nccrp1	0.0867212	0.505829	3.11654	0.162305	0.871066	NA
Gm38977	0	NA	NA	NA	NA	NA
Mir7049	0.0867212	0.505829	3.11654	0.162305	0.871066	NA
Ccer2	6.20015	0.34403	0.553196	0.621896	0.53401	NA
Gm19897	0.0869751	0.505829	3.11654	0.162305	0.871066	NA
n-TKctt24	0.0869042	0.505829	3.11654	0.162305	0.871066	NA
Lgals7	0.152131	0.0249377	3.11654	0.00800172	0.993616	NA
Gm10648	0.252565	0.505838	2.3092	0.219053	0.826609	NA
Capn12	2.95055	0.197214	0.646534	0.305033	0.760341	NA
Gm44700	5.2062	-0.171357	0.492377	-0.348019	0.727826	NA
Gm38978	0	NA	NA	NA	NA	NA
Gm51446	0.259684	-0.455952	2.29297	-0.198848	0.842382	NA
Gm38979	0	NA	NA	NA	NA	NA
Gm26604	2.86837	0.554787	0.720672	0.769819	0.441407	NA
Mir1963	0	NA	NA	NA	NA	NA
2200002D01Rik	0.94403	-0.282706	1.21021	-0.233601	0.815295	NA
Gm45977	0.512035	-1.69663	1.42503	-1.19059	0.233815	NA
4932431P20Rik	0.420485	-1.36883	1.60704	-0.851773	0.39434	NA
Gm38982	0	NA	NA	NA	NA	NA
4930432E11Rik	0.961068	-0.958746	1.30834	-0.732797	0.463682	NA
Gm45978	0.749613	0.392149	1.76742	0.221877	0.82441	NA
Catsperg2	1.44473	-0.511321	1.04739	-0.488187	0.625418	NA
Gm23103	0	NA	NA	NA	NA	NA
Mir1964	1.85649	-0.812047	0.908537	-0.893796	0.371431	NA
Gm6579	6.57431	0.579519	0.408326	1.41925	0.155825	NA
Mir7668	0	NA	NA	NA	NA	NA
Gm53356	3.39533	-0.756731	0.602442	-1.25611	0.209078	NA
Cox7a1	6.04643	0.883833	0.487054	1.81465	0.0695775	NA
Ovol3	0.313838	-0.88292	2.23029	-0.395877	0.692196	NA
1700020L13Rik	0.653762	0.73782	1.42207	0.518836	0.603875	NA
4930479H17Rik	2.95117	-0.583395	0.63774	-0.914785	0.360304	NA
Gm25259	1.72482	0.161276	0.843633	0.191168	0.848394	NA
Gm42376	0.508653	-1.71806	1.74391	-0.985176	0.324538	NA
Gm32029	0.992921	0.501525	1.12859	0.444381	0.656767	NA
Hcst	2.21073	-0.0713006	0.840154	-0.0848661	0.932368	NA
Gm45979	0	NA	NA	NA	NA	NA
Nphs1os	6.57922	-0.360988	0.448193	-0.805432	0.420571	NA
Prodh2	0.7089	0.415894	1.39923	0.297232	0.76629	NA
Arhgap33os	0.498794	0.912658	1.59545	0.572036	0.567297	NA
Mir9769	0	NA	NA	NA	NA	NA
Mir3569	0.391047	-2.1008	1.7618	-1.19242	0.233098	NA
Zbtb32	1.46461	-0.94886	0.998296	-0.950479	0.341869	NA
Etv2	0.0710042	-0.455956	3.11654	-0.146302	0.883683	NA
Pmis2	0	NA	NA	NA	NA	NA
Gm53357	0	NA	NA	NA	NA	NA
2200002J24Rik	0.0869042	0.505829	3.11654	0.162305	0.871066	NA
Atp4a	5.37579	-0.712355	0.523251	-1.3614	0.173387	NA
Gapdhs	0	NA	NA	NA	NA	NA
Dmkn	6.62573	-0.0202396	0.450795	-0.0448976	0.964189	NA
Krtdap	0.0822719	-0.455956	3.11654	-0.146302	0.883683	NA
Ffar2	0.495876	0.0313038	1.51954	0.0206008	0.983564	NA
Gm32236	0	NA	NA	NA	NA	NA
Ffar3	0.0710042	-0.455956	3.11654	-0.146302	0.883683	NA
Ffar1	0	NA	NA	NA	NA	NA
Cd22	5.21271	-0.774584	0.560843	-1.38111	0.167246	NA
D7Ertd128e	0.238188	0.505833	2.90429	0.174168	0.861734	NA
Hamp2	0	NA	NA	NA	NA	NA
Hamp	0.177686	0.0249377	3.10698	0.00802635	0.993596	NA
Fam187b	2.76554	0.49201	0.824915	0.596437	0.550883	NA
Gm42377	0	NA	NA	NA	NA	NA
Gm38984	2.40569	-0.0633364	0.699762	-0.0905114	0.927881	NA
Mir7050	0.99898	0.483908	1.12895	0.428637	0.668188	NA
Fxyd3	0.916913	-1.40487	1.19081	-1.17976	0.238095	NA
Gm53358	1.9376	-0.126153	0.806744	-0.156373	0.875739	NA
Gm10640	1.15263	0.85004	1.09445	0.776681	0.437347	NA
Gm53359	0	NA	NA	NA	NA	NA
Scgb2b1	0	NA	NA	NA	NA	NA
Scgb1b2	0	NA	NA	NA	NA	NA
Scgb2b2	0	NA	NA	NA	NA	NA
Scgb2b3	0	NA	NA	NA	NA	NA
Scgb1b3	0	NA	NA	NA	NA	NA
Scgb2b4-ps	0	NA	NA	NA	NA	NA
Scgb2b6	0	NA	NA	NA	NA	NA
Scgb2b7	0	NA	NA	NA	NA	NA
Scgb1b7	0	NA	NA	NA	NA	NA
Gm29627	0	NA	NA	NA	NA	NA
Gm5329	0	NA	NA	NA	NA	NA
Scgb2b10	0	NA	NA	NA	NA	NA
Scgb1b10	0	NA	NA	NA	NA	NA
Scgb2b30	0	NA	NA	NA	NA	NA
Scgb2b11	0	NA	NA	NA	NA	NA
Scgb2b12	0	NA	NA	NA	NA	NA
Scgb1b12	0	NA	NA	NA	NA	NA
Scgb1b29	0	NA	NA	NA	NA	NA
Gm5116	0	NA	NA	NA	NA	NA
Scgb2b13-ps	0	NA	NA	NA	NA	NA
LOC118567485	0	NA	NA	NA	NA	NA
Gm5058	0	NA	NA	NA	NA	NA
Scgb2b15	0	NA	NA	NA	NA	NA
Scgb1b15	0	NA	NA	NA	NA	NA
Gm9156	0	NA	NA	NA	NA	NA
Scgb2b17	0	NA	NA	NA	NA	NA
Scgb1b17	0	NA	NA	NA	NA	NA
Scgb2b33	0	NA	NA	NA	NA	NA
Gm6003	0	NA	NA	NA	NA	NA
Scgb2b18	0	NA	NA	NA	NA	NA
Scgb2b19	0	NA	NA	NA	NA	NA
Scgb1b19	0	NA	NA	NA	NA	NA
Scgb2b20	0	NA	NA	NA	NA	NA
Scgb1b20	0	NA	NA	NA	NA	NA
Scgb2b21	0	NA	NA	NA	NA	NA
Gm12770	0	NA	NA	NA	NA	NA
Scgb2b23-ps	0	NA	NA	NA	NA	NA
Gm12763	0	NA	NA	NA	NA	NA
Scgb2b24	0	NA	NA	NA	NA	NA
Scgb1b24	0	NA	NA	NA	NA	NA
Scgb2b26	0	NA	NA	NA	NA	NA
Scgb1b26-ps	0	NA	NA	NA	NA	NA
Scgb2b27	0	NA	NA	NA	NA	NA
Scgb1b27	0	NA	NA	NA	NA	NA
Scgb1b30	0	NA	NA	NA	NA	NA
Gm12762	5.28722	-0.339233	0.503551	-0.673682	0.500513	NA
Gm35297	0	NA	NA	NA	NA	NA
Gm12784	1.38381	0.633086	1.11296	0.568829	0.569472	NA
Gm35378	0	NA	NA	NA	NA	NA
LOC118567487	2.99888	-1.36399	0.669751	-2.03657	0.0416933	NA
Gm12781	0.408421	-1.34539	1.81154	-0.742674	0.457679	NA
Gm38987	4.67283	0.878813	0.516358	1.70195	0.0887655	NA
Gm25922	0	NA	NA	NA	NA	NA
Gm35534	0.0835919	0.505829	3.11654	0.162305	0.871066	NA
Gm35611	4.61697	-0.12854	0.558718	-0.230062	0.818044	NA
Gm35724	0.159937	0.0249377	3.11654	0.00800172	0.993616	NA
Gm51475	0	NA	NA	NA	NA	NA
Gm35665	0	NA	NA	NA	NA	NA
Gm35889	0	NA	NA	NA	NA	NA
Gm38988	3.6583	0.0259357	0.536572	0.0483359	0.961449	NA
Gm24505	0.990651	0.0192354	1.16646	0.0164904	0.986843	NA
n-TTagt9	0	NA	NA	NA	NA	NA
Wdr88	1.62024	-0.532993	0.87544	-0.608829	0.542638	NA
Gm51476	0.173696	0.986723	3.11654	0.316608	0.751541	NA
Gm42378	0.0710042	-0.455956	3.11654	-0.146302	0.883683	NA
Slc7a9	0.245963	-0.455952	2.32481	-0.196124	0.844513	NA
Gm42379	0.0779391	0.505829	3.11654	0.162305	0.871066	NA
E130304I02Rik	4.52035	0.233254	0.542014	0.430347	0.666943	NA
Gm36234	0.460534	-1.575	1.77571	-0.886969	0.375096	NA
Gm38990	0	NA	NA	NA	NA	NA
Gm36286	2.69583	0.392913	0.726703	0.540679	0.588729	NA
Gm38991	5.46879	-0.0927474	0.475662	-0.194986	0.845404	NA
Gm36340	1.25774	1.52039	1.10232	1.37926	0.167813	NA
Gm46016	0.916609	0.840227	1.17529	0.714907	0.474666	NA
Gm38992	1.32881	2.15053	1.29452	1.66125	0.0966628	NA
Gm36420	5.16763	-0.195013	0.524357	-0.371908	0.709961	NA
Gm36567	0	NA	NA	NA	NA	NA
Gm36830	0.164843	0.986723	3.11654	0.316608	0.751541	NA
Gm28076	0.173879	0.986723	3.11654	0.316608	0.751541	NA
Gm28075	0	NA	NA	NA	NA	NA
Gm38994	0	NA	NA	NA	NA	NA
Gm29919	0	NA	NA	NA	NA	NA
Gm38995	0	NA	NA	NA	NA	NA
Gm38439	0.164843	0.986723	3.11654	0.316608	0.751541	NA
Gm28077	3.05559	0.172146	0.668208	0.257624	0.796697	NA
Gm30544	0.853166	-0.55437	1.18975	-0.465956	0.641247	NA
Gm30483	0.251381	1.46029	2.85722	0.511087	0.60929	NA
Gm51477	0	NA	NA	NA	NA	NA
4930505M18Rik	0	NA	NA	NA	NA	NA
Gm22302	0	NA	NA	NA	NA	NA
Gm30771	1.39404	-0.488477	0.884951	-0.551982	0.580961	NA
Gm30912	0	NA	NA	NA	NA	NA
D530033B14Rik	1.56179	-0.425163	0.944617	-0.45009	0.652645	NA
Gm28453	3.95189	-0.0356021	0.597002	-0.0596348	0.952447	NA
Gm22638	0.157979	0.0249377	3.11654	0.00800172	0.993616	NA
Gm6818	0	NA	NA	NA	NA	NA
Gm6605	0	NA	NA	NA	NA	NA
Gm5591	0	NA	NA	NA	NA	NA
Gm29087	0.16427	-0.936847	3.11654	-0.300605	0.763716	NA
Gm4454	0.423463	-2.18045	1.75539	-1.24215	0.214181	NA
LOC115486857	0	NA	NA	NA	NA	NA
Gm21115	0	NA	NA	NA	NA	NA
Gm21276	0	NA	NA	NA	NA	NA
1700010N08Rik	0.598947	1.24928	1.42015	0.879677	0.379034	NA
Gm24797	0	NA	NA	NA	NA	NA
Gm21129	0	NA	NA	NA	NA	NA
Gm21136	0	NA	NA	NA	NA	NA
Gm32110	0.0940942	-0.455956	3.11654	-0.146302	0.883683	NA
LOC115486858	0	NA	NA	NA	NA	NA
Gm6833	0	NA	NA	NA	NA	NA
Gm33067	0.0811271	0.505829	3.11654	0.162305	0.871066	NA
Gm1988	0	NA	NA	NA	NA	NA
Gm6124	0	NA	NA	NA	NA	NA
Gm33382	0	NA	NA	NA	NA	NA
LOC115486859	0	NA	NA	NA	NA	NA
Gm29258	0	NA	NA	NA	NA	NA
Gm9271	0	NA	NA	NA	NA	NA
Gm5114	0	NA	NA	NA	NA	NA
LOC115486596	0	NA	NA	NA	NA	NA
Gm51478	0	NA	NA	NA	NA	NA
Gm26327	0.251265	-0.455953	2.86027	-0.159409	0.873347	NA
Gm34052	0.234997	-0.455953	2.91553	-0.156388	0.875727	NA
Gm38996	1.35078	-2.14128	1.22066	-1.75419	0.0793973	NA
4933402C06Rik	0.932848	-1.39403	1.19119	-1.17029	0.241886	NA
Gm51479	0	NA	NA	NA	NA	NA
4930433I11Rik	0	NA	NA	NA	NA	NA
Gm38997	0	NA	NA	NA	NA	NA
Gm4884	0	NA	NA	NA	NA	NA
1700110I07Rik	0	NA	NA	NA	NA	NA
Gm9239	0	NA	NA	NA	NA	NA
Gm2128	0	NA	NA	NA	NA	NA
Gm34811	0.078529	-0.455956	3.11654	-0.146302	0.883683	NA
Gm6866	0	NA	NA	NA	NA	NA
Gm5592	0	NA	NA	NA	NA	NA
Gm6871	0.329574	1.8632	2.17193	0.857854	0.390973	NA
Gm51480	0.782425	-0.374358	1.31364	-0.284977	0.775662	NA
Vmn2r-ps54	2.00059	-0.702392	0.790066	-0.889029	0.373987	NA
Vmn2r58	0	NA	NA	NA	NA	NA
Vmn2r59	0	NA	NA	NA	NA	NA
Ccnb1-ps	0	NA	NA	NA	NA	NA
Vmn2r60	0	NA	NA	NA	NA	NA
Vmn2r61	0	NA	NA	NA	NA	NA
Vmn2r-ps60	0	NA	NA	NA	NA	NA
4933421I07Rik	0.0882377	-0.455956	3.11654	-0.146302	0.883683	NA
Gm35353	0.983282	0.528807	1.12857	0.468563	0.639382	NA
Gm38998	2.81565	0.619295	0.80019	0.773934	0.43897	NA
LOC115486519	0.164914	0.986723	3.11654	0.316608	0.751541	NA
Vmn2r62	0	NA	NA	NA	NA	NA
Gm2381	0	NA	NA	NA	NA	NA
Vmn2r63	0.078529	-0.455956	3.11654	-0.146302	0.883683	NA
Vmn2r-ps158	0	NA	NA	NA	NA	NA
Gm17768	0.153002	-0.936847	3.11654	-0.300605	0.763716	NA
Zfp936	0.247776	-0.455952	2.32047	-0.196491	0.844226	NA
Gm53348	0.515348	0.914863	1.58743	0.576317	0.564401	NA
EU599041	0	NA	NA	NA	NA	NA
Gm35588	0	NA	NA	NA	NA	NA
Siglecg	1.50047	0.357934	0.891983	0.401279	0.688215	NA
Gm38999	0	NA	NA	NA	NA	NA
Lim2	0	NA	NA	NA	NA	NA
Nkg7	1.65852	0.296016	1.01696	0.29108	0.77099	NA
Cldnd2	0.767407	-0.337618	1.28824	-0.262078	0.793262	NA
Mir7051	0.650562	0.0465532	1.41625	0.0328708	0.973778	NA
4931406B18Rik	0	NA	NA	NA	NA	NA
Siglecl1	0.711419	-0.0397331	1.8048	-0.0220153	0.982436	NA
Zfp819	3.26586	-0.0841558	0.71887	-0.117067	0.906807	NA
Ceacam18	0.579158	-0.340905	1.5942	-0.213841	0.830671	NA
Siglece	5.66322	0.197285	0.4523	0.436181	0.662705	NA
LOC118567526	0.407018	-1.32632	1.60685	-0.825415	0.409136	NA
Klk14	0.998761	0.020163	1.06191	0.0189875	0.984851	NA
Klk13	0.0710042	-0.455956	3.11654	-0.146302	0.883683	NA
Klk12	0	NA	NA	NA	NA	NA
Klk11	0.269236	-0.455952	2.2721	-0.200675	0.840953	NA
Klk9	1.38275	-0.134424	0.965283	-0.139258	0.889246	NA
Klk7	3.98628	0.00678808	0.590756	0.0114905	0.990832	NA
Klk5	0.0779391	0.505829	3.11654	0.162305	0.871066	NA
Klk4	0	NA	NA	NA	NA	NA
Klk15	0.078529	-0.455956	3.11654	-0.146302	0.883683	NA
Klk1b7-ps	0	NA	NA	NA	NA	NA
Klk1b8	0	NA	NA	NA	NA	NA
Klk1b1	0	NA	NA	NA	NA	NA
Klk1b9	0	NA	NA	NA	NA	NA
Klk1b11	0.0822719	-0.455956	3.11654	-0.146302	0.883683	NA
Klk1b21	0	NA	NA	NA	NA	NA
Klk1b26	0	NA	NA	NA	NA	NA
Klk1b27	0.690828	-1.50452	1.71397	-0.8778	0.380052	NA
Klk1b22	0	NA	NA	NA	NA	NA
Klk1b16	0	NA	NA	NA	NA	NA
Klk1b24	0	NA	NA	NA	NA	NA
Klk1b3	0.180998	0.0249378	3.0898	0.00807101	0.99356	NA
Klk1b4	0	NA	NA	NA	NA	NA
Klk1b5	0.337003	-1.85801	2.17142	-0.855666	0.392182	NA
Gm10109	2.6619	0.125947	0.760067	0.165705	0.868389	NA
Klk1	0.0867212	0.505829	3.11654	0.162305	0.871066	NA
1700028J19Rik	5.46739	-0.225511	0.453451	-0.497322	0.618962	NA
Gm36864	0	NA	NA	NA	NA	NA
Gm26247	0	NA	NA	NA	NA	NA
Snord88c	3.82228	0.548538	0.577525	0.949808	0.34221	NA
Snord88a	0.181069	0.0249378	3.08944	0.00807196	0.99356	NA
Gm23991	1.15764	-0.816503	1.02498	-0.796606	0.42568	NA
Acp4	0.169365	0.0249377	3.11654	0.00800172	0.993616	NA
Gm15517	0.252839	0.505838	2.30857	0.219113	0.826562	NA
Gm18905	0.235918	0.505838	2.34966	0.215281	0.829548	NA
Gm39001	2.24713	-0.741007	0.729171	-1.01623	0.309519	NA
Gm39003	1.4047	0.892064	0.96137	0.927909	0.353455	NA
Mir7052	5.58476	-0.194294	0.455806	-0.426264	0.669916	NA
5430431A17Rik	1.41384	0.547839	0.867272	0.631681	0.527596	NA
Mybpc2	1.38549	-0.461224	0.922493	-0.499975	0.617092	NA
Spib	0.94178	-1.40495	1.3691	-1.02619	0.304804	NA
Mir7053	0.164914	0.986723	3.11654	0.316608	0.751541	NA
Napsa	0.494268	0.937146	1.79615	0.521753	0.601842	NA
2310016G11Rik	0.89013	0.851262	1.15506	0.736985	0.461131	NA
Izumo2	0	NA	NA	NA	NA	NA
Gm29791	0	NA	NA	NA	NA	NA
Il4i1b	4.66373	-0.312828	0.631052	-0.495725	0.620088	NA
Il4i1	0.897326	-0.755523	1.15391	-0.654751	0.512628	NA
Mir707	0	NA	NA	NA	NA	NA
Tsks	4.00632	-0.0998554	0.577585	-0.172884	0.862742	NA
Mir7054	0.410557	-0.466911	1.85657	-0.251491	0.801435	NA
Mir150	0	NA	NA	NA	NA	NA
Snord35b	0.159242	-0.936847	3.11654	-0.300605	0.763716	NA
Snord35a	0.251635	1.46097	2.3083	0.632921	0.526785	NA
Snord34	0.510097	0.00155218	1.64382	0.00094425	0.999247	NA
Snord33	0.0869751	0.505829	3.11654	0.162305	0.871066	NA
Mir5121	0	NA	NA	NA	NA	NA
Snord32a	1.57773	-0.119709	0.800675	-0.149511	0.881151	NA
Mir7055	1.17944	-0.827829	1.09031	-0.759257	0.447699	NA
Gfy	2.96336	1.23538	0.745418	1.6573	0.097459	NA
Pth2	0.506175	-0.879761	1.47201	-0.597661	0.550066	NA
Gm31097	1.84835	-0.52213	1.10099	-0.474236	0.635331	NA
Slc6a16	5.84675	-0.75718	0.461569	-1.64045	0.100912	NA
Gm23585	0	NA	NA	NA	NA	NA
Slc6a21	0.341544	1.90337	2.16392	0.879594	0.379079	NA
Hrc	2.12439	0.0707912	0.91623	0.0772636	0.938414	NA
Kcna7	0.0835919	0.505829	3.11654	0.162305	0.871066	NA
Ntf5	1.7505	-2.10878	1.07663	-1.95869	0.0501489	NA
LOC100040019	5.30515	-0.555888	0.726442	-0.76522	0.44414	NA
Lhb	1.93419	0.666415	0.796015	0.837189	0.402486	NA
Tulp2	1.42633	-0.849867	0.921084	-0.922681	0.356173	NA
Gm53387	3.32024	0.0326011	0.559725	0.0582449	0.953554	NA
Hsd17b14	1.51445	-0.415394	0.962143	-0.431738	0.665932	NA
0610005C13Rik	0.250991	-0.455952	2.31288	-0.197137	0.843721	NA
Fgf21	0.156468	0.0249377	3.11654	0.00800172	0.993616	NA
Fut1	0.405924	-1.33867	1.81216	-0.73872	0.460077	NA
Izumo1	0.82504	1.25314	1.40744	0.890373	0.373266	NA
Fut2	2.78181	2.1923	0.833216	2.63113	0.00851014	NA
Gm39008	4.58842	0.930068	0.605553	1.5359	0.124563	NA
Fam83e	3.81527	0.0385912	0.626793	0.0615692	0.950906	NA
Spaca4	0	NA	NA	NA	NA	NA
Gm31597	4.1672	0.271417	0.683943	0.396841	0.691484	NA
Gm39009	4.52015	-0.238176	0.522716	-0.455651	0.648641	NA
Syngr4	0.165098	-0.936847	3.11654	-0.300605	0.763716	NA
Gm45983	0.0835919	0.505829	3.11654	0.162305	0.871066	NA
Gm39010	5.75288	0.0751172	0.444931	0.168829	0.865931	NA
Gm51481	0.24597	1.45295	2.32024	0.626206	0.53118	NA
Ush1c	2.17998	-0.446339	0.920692	-0.484787	0.627828	NA
Otog	0.252003	-0.455952	2.31051	-0.197338	0.843563	NA
Gm45923	0	NA	NA	NA	NA	NA
Myod1	0.501537	1.69454	1.76296	0.961187	0.336458	NA
Gm22969	4.96845	-0.154088	0.497509	-0.309719	0.756775	NA
Saa3	0.160527	-0.936847	3.11654	-0.300605	0.763716	NA
Gm31882	0.170313	0.986723	3.11654	0.316608	0.751541	NA
Saa4	0	NA	NA	NA	NA	NA
Saa1	0.312244	-1.77147	2.19132	-0.808403	0.418859	NA
Saa2	0.0940942	-0.455956	3.11654	-0.146302	0.883683	NA
Gm39011	0.340732	0.0249448	1.87796	0.0132829	0.989402	NA
Ldhc	0	NA	NA	NA	NA	NA
Gm39012	2.13937	0.339277	0.773114	0.438844	0.660775	NA
C86187	0.0940942	-0.455956	3.11654	-0.146302	0.883683	NA
Gm31941	2.37531	-0.217369	0.724043	-0.300216	0.764013	NA
Misfa	0.912151	0.31845	1.16379	0.273633	0.784367	NA
Gm32031	4.86241	0.0848604	0.490647	0.172956	0.862686	NA
Mir7056	1.1291	-0.401048	1.14202	-0.351173	0.725459	NA
Gm14377	2.92575	-0.03301	0.655075	-0.0503912	0.959811	NA
Mrgpra6	2.9155	-0.228366	0.682784	-0.334463	0.73803	NA
Mrgpra9	0	NA	NA	NA	NA	NA
Mrgpra1	0	NA	NA	NA	NA	NA
Gm25326	0.418671	0.501077	1.65317	0.303101	0.761813	NA
Mrgpra2a	0	NA	NA	NA	NA	NA
Mrgpra2b	0.0819982	-0.455956	3.11654	-0.146302	0.883683	NA
Mrgpra3	0	NA	NA	NA	NA	NA
Mrgpra4	0	NA	NA	NA	NA	NA
Mrgprx1	0	NA	NA	NA	NA	NA
Gm51464	1.04473	-0.149637	1.04293	-0.143477	0.885913	NA
Mrgprb5	0	NA	NA	NA	NA	NA
Mrgprb4	0	NA	NA	NA	NA	NA
Mrgprb13	0.0869042	0.505829	3.11654	0.162305	0.871066	NA
Mrgprb8	0	NA	NA	NA	NA	NA
Mrgprb1	0.334609	0.0249437	2.20923	0.0112907	0.990992	NA
Mrgprx2	0.0869751	0.505829	3.11654	0.162305	0.871066	NA
Mrgprb2	0.0822719	-0.455956	3.11654	-0.146302	0.883683	NA
Mrgprb3	0	NA	NA	NA	NA	NA
Gm45086	0.282283	-1.51682	3.10824	-0.487999	0.625551	NA
Gm32263	1.10439	-0.692844	1.17247	-0.590925	0.55457	NA
Csrp3	0.250562	-0.455952	2.31388	-0.197051	0.843788	NA
Gm2788	0	NA	NA	NA	NA	NA
9130015G15Rik	1.16452	0.0372041	0.980193	0.0379559	0.969723	NA
Gm51448	0	NA	NA	NA	NA	NA
Dbx1	0.352951	-1.92176	3.08379	-0.623181	0.533166	NA
Gm45985	0	NA	NA	NA	NA	NA
Gm32962	0	NA	NA	NA	NA	NA
Slc6a5	2.49448	1.74491	0.828215	2.10683	0.0351323	NA
Nell1os	0	NA	NA	NA	NA	NA
Gm33015	0.597955	1.25531	1.54232	0.813912	0.415695	NA
Gm33136	5.54257	-0.151177	0.454019	-0.332975	0.739153	NA
Gm33290	0	NA	NA	NA	NA	NA
Ccdc179	0	NA	NA	NA	NA	NA
Gm51482	0	NA	NA	NA	NA	NA
Gm53388	0	NA	NA	NA	NA	NA
Gm33898	0	NA	NA	NA	NA	NA
Gm22444	0	NA	NA	NA	NA	NA
Gm33990	0	NA	NA	NA	NA	NA
Mir6238	0	NA	NA	NA	NA	NA
Gm24116	0	NA	NA	NA	NA	NA
Gm26482	0	NA	NA	NA	NA	NA
Gm34121	6.81917	0.235263	0.409465	0.574561	0.565588	NA
Mir6389	0.0779391	0.505829	3.11654	0.162305	0.871066	NA
Gm23911	0	NA	NA	NA	NA	NA
Gm26288	0	NA	NA	NA	NA	NA
n-TEttc7	0	NA	NA	NA	NA	NA
Gm39019	0	NA	NA	NA	NA	NA
Gm24306	0.736339	1.70269	1.36406	1.24826	0.211937	NA
Gm25934	0.498295	-0.00280643	1.52208	-0.00184381	0.998529	NA
Gm25156	3.27146	-0.55225	0.591536	-0.933586	0.350517	NA
Gm26488	3.00173	-0.146345	0.615658	-0.237706	0.812109	NA
Gm24220	1.22296	0.254316	1.02404	0.248345	0.803867	NA
Gm24653	1.57843	0.475036	0.84307	0.56346	0.573121	NA
Gm26230	5.93907	-0.126579	0.425104	-0.297761	0.765886	NA
Gm23922	0.251245	-0.455952	2.31228	-0.197187	0.843681	NA
Gm25314	0.346885	1.92667	3.08611	0.624304	0.532428	NA
Gm26096	0	NA	NA	NA	NA	NA
Gm22996	1.8912	0.16287	0.802255	0.203015	0.839123	NA
Gm26499	0	NA	NA	NA	NA	NA
Gm25646	2.61079	0.0283396	0.659158	0.0429936	0.965707	NA
Gm23933	4.42153	-0.514553	0.533897	-0.963769	0.335162	NA
Gm24862	5.75461	0.225005	0.480045	0.468716	0.639273	NA
Gm24866	0.57557	0.3872	1.59097	0.243373	0.807716	NA
Gm22348	2.87596	-1.09111	0.73397	-1.48659	0.137124	NA
Gm24799	1.65792	-0.294646	0.917129	-0.32127	0.748006	NA
Gm25463	1.3852	-0.145337	1.03464	-0.140471	0.888288	NA
Gm24528	1.60947	-0.433708	1.03835	-0.417689	0.676175	NA
Gm23356	0.228983	-0.455953	2.93728	-0.15523	0.87664	NA
Gm25449	2.58941	0.102979	0.655623	0.15707	0.87519	NA
Gm24872	2.09031	1.09093	0.810335	1.34627	0.178216	NA
Gm26337	4.13309	0.258156	0.512537	0.503682	0.614485	NA
Gm23145	3.17159	-0.133422	0.584334	-0.228331	0.819389	NA
Gm22130	1.63159	-0.456001	0.956328	-0.476825	0.633487	NA
Gm25988	0	NA	NA	NA	NA	NA
Gm25221	0.263067	-0.455952	2.28546	-0.199501	0.841871	NA
Gm26389	0	NA	NA	NA	NA	NA
Gm23471	5.95763	0.0270312	0.442487	0.0610894	0.951288	NA
Gm25120	1.26578	0.637655	1.01715	0.626904	0.530722	NA
Gm24418	0	NA	NA	NA	NA	NA
Gm23687	0	NA	NA	NA	NA	NA
Gm22393	0	NA	NA	NA	NA	NA
Gm24639	0.0779391	0.505829	3.11654	0.162305	0.871066	NA
Gm24566	0	NA	NA	NA	NA	NA
Gm22111	0	NA	NA	NA	NA	NA
Gm23076	0.0835919	0.505829	3.11654	0.162305	0.871066	NA
Gm25874	0.667116	-0.713182	1.34348	-0.530845	0.595526	NA
Gm22510	3.86056	0.989331	0.553998	1.7858	0.0741314	NA
Gm24027	1.91038	-0.08663	0.769635	-0.11256	0.91038	NA
Gm22524	0	NA	NA	NA	NA	NA
Gm22630	0	NA	NA	NA	NA	NA
Gm25741	1.02067	-0.0472799	1.2585	-0.0375684	0.970032	NA
Gm26059	2.71721	0.837915	0.643332	1.30246	0.192758	NA
Gm25175	6.36737	0.10444	0.450317	0.231925	0.816596	NA
Gm22511	3.12682	-0.584938	0.618308	-0.946031	0.344133	NA
Gm25077	1.75523	0.139728	0.827488	0.168859	0.865908	NA
Gm22834	3.09429	0.102326	0.61968	0.165127	0.868844	NA
Gm24926	1.63029	-0.856921	0.894381	-0.958116	0.338004	NA
Gm26200	5.29582	0.502769	0.495775	1.01411	0.310531	NA
Gm22632	0.843033	-1.22027	1.2951	-0.942226	0.346077	NA
Gm23254	1.89585	-0.355842	0.91047	-0.390833	0.695921	NA
Gm26390	1.9992	-0.201912	0.805605	-0.250634	0.802097	NA
Gm26366	4.25863	-0.507019	0.539371	-0.940019	0.347208	NA
Gm26336	3.17197	-0.593715	0.600209	-0.989181	0.322575	NA
Gm26283	1.23413	0.651773	1.08129	0.60277	0.546661	NA
Gm25098	0	NA	NA	NA	NA	NA
Gm24702	0.330754	0.0249437	2.21541	0.0112592	0.991017	NA
Gm26432	0.867892	-1.98847	1.24715	-1.59441	0.110845	NA
Gm25462	0.924157	0.28839	1.14339	0.252224	0.800868	NA
Gm24495	4.24767	-0.388861	0.521746	-0.745307	0.456086	NA
Gm25523	3.97526	-0.218228	0.578152	-0.377458	0.705834	NA
Gm22255	2.32529	0.662519	0.750133	0.883202	0.377127	NA
Gm23449	3.80355	-0.522505	0.638937	-0.817772	0.413488	NA
Gm23310	0	NA	NA	NA	NA	NA
Gm25461	0	NA	NA	NA	NA	NA
Gm24310	1.28794	0.388303	1.00967	0.384583	0.700547	NA
Gm22909	1.3222	-0.302331	1.04909	-0.288183	0.773207	NA
Gm25823	0.80694	-1.14941	1.28914	-0.891609	0.372603	NA
Gm25647	1.9722	0.278635	0.823625	0.338304	0.735134	NA
Gm22252	2.54177	0.19157	0.710631	0.269578	0.787485	NA
Gm26392	0.50013	0.923188	1.78863	0.516143	0.605755	NA
Gm24219	0.413499	0.503027	1.85298	0.27147	0.78603	NA
Gm25230	0.748649	-0.955829	1.38485	-0.690206	0.490064	NA
Gm22627	0.500257	-0.895255	1.60228	-0.558737	0.576341	NA
Gm24585	0.0822719	-0.455956	3.11654	-0.146302	0.883683	NA
Gm23305	2.02614	-0.236069	0.737871	-0.319933	0.749019	NA
Gm24206	0.078529	-0.455956	3.11654	-0.146302	0.883683	NA
Gm25085	1.81638	0.587414	0.844776	0.69535	0.486836	NA
Gm25209	0	NA	NA	NA	NA	NA
Gm23682	0.739618	0.415642	1.37359	0.302596	0.762197	NA
Gm24654	0.0867212	0.505829	3.11654	0.162305	0.871066	NA
Gm26334	0.180998	0.0249378	3.0898	0.00807101	0.99356	NA
Gm25742	0.65403	-0.669176	1.42356	-0.470071	0.638304	NA
Gm25585	0	NA	NA	NA	NA	NA
Gm25840	0	NA	NA	NA	NA	NA
Gm24040	0	NA	NA	NA	NA	NA
Gm22050	0.328039	0.974074	1.88783	0.515974	0.605872	NA
Gm23286	0	NA	NA	NA	NA	NA
Gm24021	0	NA	NA	NA	NA	NA
Gm22274	0	NA	NA	NA	NA	NA
Gm24652	0.175213	0.0249377	3.11654	0.00800172	0.993616	NA
Gm23618	0	NA	NA	NA	NA	NA
Gm23688	0.584757	1.25385	1.42571	0.879456	0.379154	NA
Gm24570	0	NA	NA	NA	NA	NA
Gm26467	0.0882377	-0.455956	3.11654	-0.146302	0.883683	NA
Gm25194	0.458097	0.0402697	2.18194	0.0184559	0.985275	NA
Gm22640	0	NA	NA	NA	NA	NA
Gm24952	0	NA	NA	NA	NA	NA
Gm25087	0	NA	NA	NA	NA	NA
Gm23944	0	NA	NA	NA	NA	NA
Gm22629	0	NA	NA	NA	NA	NA
Gm26374	0	NA	NA	NA	NA	NA
Gm26284	0	NA	NA	NA	NA	NA
Gm25452	0	NA	NA	NA	NA	NA
Gm25984	0	NA	NA	NA	NA	NA
Gm25146	0.344517	1.91639	2.68061	0.714907	0.474667	NA
Gm24759	0.775819	1.01296	1.56641	0.646678	0.51784	NA
Gm24100	1.89473	1.21078	0.979256	1.23643	0.216298	NA
Gm22253	2.62507	-0.144768	0.656102	-0.220648	0.825366	NA
Gm25017	0.401156	0.510035	1.66617	0.306113	0.759518	NA
Gm23575	0	NA	NA	NA	NA	NA
Gm22391	0	NA	NA	NA	NA	NA
Gm22449	0	NA	NA	NA	NA	NA
Gm24137	0	NA	NA	NA	NA	NA
Gm22912	0.831587	1.24352	1.37165	0.906584	0.364627	NA
Gm25710	0.756372	-0.982089	1.41387	-0.694612	0.487298	NA
Gm26434	0.0779391	0.505829	3.11654	0.162305	0.871066	NA
Gm23560	1.70911	-0.58471	1.1769	-0.496823	0.619314	NA
Ipw	0	NA	NA	NA	NA	NA
Gm23862	5.57187	0.419249	0.454728	0.921977	0.356541	NA
Gm26504	2.98431	-0.454071	0.612489	-0.741353	0.45848	NA
Gm22285	4.13877	0.124616	0.550816	0.22624	0.821015	NA
Gm22131	2.74951	-0.600851	0.651009	-0.922954	0.356031	NA
Gm24153	0.173879	0.986723	3.11654	0.316608	0.751541	NA
Gm24609	0	NA	NA	NA	NA	NA
Gm24264	1.80281	0.401157	0.927484	0.432522	0.665362	NA
Gm25155	0	NA	NA	NA	NA	NA
Gm25816	0	NA	NA	NA	NA	NA
Gm23767	5.87862	0.0479969	0.465814	0.103039	0.917932	NA
Gm22417	1.66192	-0.547306	0.859124	-0.637051	0.524092	NA
Gm22584	2.83931	-0.479563	0.636199	-0.753793	0.450973	NA
Gm26270	1.25724	-0.525047	1.12402	-0.467114	0.640418	NA
Gm23089	0.657603	0.757053	1.33727	0.566119	0.571313	NA
Gm24711	0.747347	1.05422	1.57737	0.668342	0.503915	NA
Gm26188	0	NA	NA	NA	NA	NA
Gm23265	1.45734	-0.625833	1.07232	-0.583627	0.559471	NA
Gm24518	2.00432	-0.226211	0.743191	-0.304378	0.76084	NA
Gm25944	2.76828	0.192087	0.777769	0.246972	0.80493	NA
Gm23047	1.97503	-1.25374	0.905991	-1.38383	0.16641	NA
Gm23953	0	NA	NA	NA	NA	NA
Gm26332	0.407026	-1.3396	1.60964	-0.832235	0.405276	NA
Gm26032	0	NA	NA	NA	NA	NA
Gm22863	0.489359	-0.850819	1.59869	-0.532197	0.59459	NA
Gm24618	1.34482	0.770552	0.977202	0.788528	0.430388	NA
Gm22046	0	NA	NA	NA	NA	NA
Gm24760	0	NA	NA	NA	NA	NA
Gm25350	0	NA	NA	NA	NA	NA
Gm26502	0.40629	1.40189	1.81449	0.77261	0.439753	NA
Gm23313	1.25875	-1.4382	1.06154	-1.35482	0.175473	NA
Gm25471	1.31703	-0.356729	0.999233	-0.357003	0.72109	NA
Gm22776	3.28387	0.0325522	0.568628	0.057247	0.954348	NA
Gm23446	0.159937	0.0249377	3.11654	0.00800172	0.993616	NA
Gm25210	0.85493	-0.624015	1.3686	-0.455951	0.648426	NA
Gm22128	0	NA	NA	NA	NA	NA
Gm22851	1.68334	0.921838	1.1457	0.804608	0.421046	NA
Gm25074	2.00092	-0.511829	0.856411	-0.597644	0.550078	NA
Gm25157	1.41605	0.205061	0.862754	0.237682	0.812128	NA
Gm22631	0.844333	0.00211184	1.26799	0.0016655	0.998671	NA
Gm25474	3.34298	-0.0132564	0.663823	-0.0199697	0.984068	NA
Gm22941	0	NA	NA	NA	NA	NA
Gm26246	0	NA	NA	NA	NA	NA
Gm22047	0.0882377	-0.455956	3.11654	-0.146302	0.883683	NA
Gm25597	0.326699	0.0249447	1.8941	0.0131697	0.989492	NA
Gm26097	3.27453	0.034365	0.570589	0.0602272	0.951975	NA
Gm22258	1.34625	0.755029	0.976977	0.772821	0.439628	NA
Gm26201	0	NA	NA	NA	NA	NA
Gm23619	0.0779391	0.505829	3.11654	0.162305	0.871066	NA
Gm22812	0.417127	1.40977	1.60654	0.877515	0.380207	NA
Gm26433	0.395211	-1.31513	1.81646	-0.724008	0.469061	NA
Snord116l17	1.18889	0.0233718	1.19278	0.0195944	0.984367	NA
Gm25615	2.59673	0.105653	0.659577	0.160184	0.872737	NA
Snord116l16	0	NA	NA	NA	NA	NA
Snord116l15	0	NA	NA	NA	NA	NA
Snord116l14	0.990048	0.0746486	1.21701	0.0613379	0.95109	NA
Snord116l13	0.0710042	-0.455956	3.11654	-0.146302	0.883683	NA
Snord116l2	0.0819982	-0.455956	3.11654	-0.146302	0.883683	NA
Snord116l8	0	NA	NA	NA	NA	NA
Snord116l7	0	NA	NA	NA	NA	NA
Snord116l6	0	NA	NA	NA	NA	NA
Snord116l5	0	NA	NA	NA	NA	NA
Snord116l4	0.987811	1.09166	1.20387	0.906792	0.364517	NA
Snord116l3	0	NA	NA	NA	NA	NA
Snord116l1	0	NA	NA	NA	NA	NA
Snord116l9	0.822423	-0.564118	1.18905	-0.474429	0.635194	NA
Snord116l10	1.48382	-0.0116874	0.973101	-0.0120105	0.990417	NA
Snord116l11	1.00593	-0.461785	1.068	-0.432384	0.665462	NA
Snurf	0	NA	NA	NA	NA	NA
Gm7367	0.716785	0.377777	1.28556	0.293862	0.768864	NA
Gm53389	0.352951	-1.92176	3.08379	-0.623181	0.533166	NA
Gm51483	0.925406	-0.25255	1.20675	-0.209282	0.834228	NA
Gm31652	3.53521	0.374214	0.554032	0.675439	0.499397	NA
Mir344d-1	0.593877	0.422933	1.46538	0.288616	0.772875	NA
Mir344d-2	0.872047	-1.93142	1.37653	-1.40311	0.160585	NA
Mir344d-3	2.29312	-0.162244	0.718077	-0.225942	0.821247	NA
Mir344e	2.63606	0.394669	0.650032	0.607153	0.543749	NA
Mir344h-1	0.991018	-0.458819	1.01301	-0.452928	0.6506	NA
Mir344h-2	2.81986	0.705649	0.653587	1.07966	0.280296	NA
Mir344b	4.3526	-1.03922	0.550355	-1.88827	0.0589898	NA
Mir344g	0.331023	0.0249448	1.88903	0.0132051	0.989464	NA
Gm53390	0.490996	1.7256	1.77887	0.970053	0.33202	NA
Gm42395	0	NA	NA	NA	NA	NA
Gm32061	0.0819982	-0.455956	3.11654	-0.146302	0.883683	NA
Mkrn3	5.27897	0.291922	0.511316	0.570922	0.568052	NA
Peg12	1.30626	-1.08886	0.925555	-1.17644	0.23942	NA
Gm22494	0	NA	NA	NA	NA	NA
Potefam2	3.74925	0.897479	0.57347	1.565	0.117583	NA
4930554H23Rik	0.386821	-0.371642	2.67645	-0.138856	0.889564	NA
Gm39023	3.85765	0.0164292	0.564504	0.0291038	0.976782	NA
Gm32345	3.92039	-0.159143	0.530449	-0.300017	0.764165	NA
E030018B13Rik	0.166767	-0.936847	3.11654	-0.300605	0.763716	NA
Gm39024	0.984298	0.49151	1.21609	0.404172	0.686086	NA
Gm20670	0.078529	-0.455956	3.11654	-0.146302	0.883683	NA
Gm45988	0	NA	NA	NA	NA	NA
Trpm1	1.88015	-0.241204	0.876696	-0.275129	0.783217	NA
Mir211	0	NA	NA	NA	NA	NA
Mir6416	0.0811271	0.505829	3.11654	0.162305	0.871066	NA
Gm32963	0.0710042	-0.455956	3.11654	-0.146302	0.883683	NA
1810049I09Rik	0	NA	NA	NA	NA	NA
Gm51484	0.333352	0.993861	1.88612	0.526934	0.598239	NA
Gm33234	0.251694	1.47379	2.31116	0.637682	0.52368	NA
Gm51485	0	NA	NA	NA	NA	NA
1810008I18Rik	0	NA	NA	NA	NA	NA
Gm20684	3.38181	-0.0382908	0.627751	-0.0609967	0.951362	NA
Gm51486	0	NA	NA	NA	NA	NA
Gm33442	0.834222	0.0140341	1.24244	0.0112956	0.990988	NA
Gm45989	3.51052	-0.451933	0.622233	-0.726308	0.46765	NA
Mir7057	0	NA	NA	NA	NA	NA
Aldh1a3	5.91201	0.689311	0.469428	1.46841	0.141994	NA
Gm33515	0	NA	NA	NA	NA	NA
Gm53392	0.249096	0.505838	2.31734	0.218284	0.827208	NA
Gm33570	0	NA	NA	NA	NA	NA
Gm53393	1.09965	-1.16213	1.22208	-0.950943	0.341634	NA
Gm51462	0	NA	NA	NA	NA	NA
Gm33926	0	NA	NA	NA	NA	NA
Gm34079	0.940367	-2.71318	1.36856	-1.9825	0.0474228	NA
Gm23233	4.00775	-0.505584	0.555604	-0.909972	0.362837	NA
4833412C05Rik	2.63588	0.090282	0.845593	0.106768	0.914973	NA
Gm34350	0.0869751	0.505829	3.11654	0.162305	0.871066	NA
Gm39027	3.13965	0.545802	0.744007	0.733597	0.463194	NA
Altre	0.669954	0.813246	2.07281	0.392339	0.694808	NA
Fam169b	5.7396	-0.116939	0.454072	-0.257535	0.796766	NA
Gm16158	0	NA	NA	NA	NA	NA
4933436H12Rik	0	NA	NA	NA	NA	NA
Gm34549	0	NA	NA	NA	NA	NA
Gm5334	0	NA	NA	NA	NA	NA
Gm34612	0.0869751	0.505829	3.11654	0.162305	0.871066	NA
Gm34664	0	NA	NA	NA	NA	NA
Gm23795	0.252508	-1.45244	2.31466	-0.627497	0.530333	NA
Gm44691	2.02232	0.235824	0.780948	0.301971	0.762674	NA
Gm34782	1.18861	0.436985	1.01866	0.428981	0.667937	NA
Gm39029	1.23365	0.627932	0.955834	0.656947	0.511215	NA
Gm34838	2.21278	-0.0860467	0.697229	-0.123412	0.901781	NA
Gm38584	2.51248	-1.45301	0.716687	-2.02739	0.0426221	NA
4930402F11Rik	0.316679	0.0249436	2.23877	0.0111417	0.99111	NA
Gm23815	0	NA	NA	NA	NA	NA
Gm35209	1.70532	-2.50288	1.05451	-2.37351	0.0176198	NA
Gm24120	0	NA	NA	NA	NA	NA
Gm35271	0	NA	NA	NA	NA	NA
Gm35325	0	NA	NA	NA	NA	NA
Gm28258	0.17051	-0.936847	3.11654	-0.300605	0.763716	NA
Gm35894	0.0882377	-0.455956	3.11654	-0.146302	0.883683	NA
Gm39031	0.0940942	-0.455956	3.11654	-0.146302	0.883683	NA
Gm39032	0.251694	1.47379	2.31116	0.637682	0.52368	NA
Gm42397	0.56758	-1.15826	1.54464	-0.749856	0.453342	NA
Gm45990	0	NA	NA	NA	NA	NA
Gm36011	0	NA	NA	NA	NA	NA
Gm39033	0.676845	-2.19036	1.65515	-1.32336	0.185715	NA
Gm36071	0.0882377	-0.455956	3.11654	-0.146302	0.883683	NA
6030442E23Rik	0	NA	NA	NA	NA	NA
Gm36212	0	NA	NA	NA	NA	NA
Gm39034	1.22056	-0.542295	0.967917	-0.56027	0.575295	NA
Gm29328	0.330763	-1.83736	2.17678	-0.844075	0.398627	NA
Gm36260	0	NA	NA	NA	NA	NA
Gm44689	0	NA	NA	NA	NA	NA
4930441H08Rik	0	NA	NA	NA	NA	NA
Gm36633	0.24463	0.505838	2.32803	0.217281	0.827989	NA
1700011C11Rik	0	NA	NA	NA	NA	NA
Gm36696	0.0882377	-0.455956	3.11654	-0.146302	0.883683	NA
Gm39035	0	NA	NA	NA	NA	NA
Gm36865	0	NA	NA	NA	NA	NA
Gm6567	0.168902	0.0249377	3.11654	0.00800172	0.993616	NA
4930429H19Rik	0	NA	NA	NA	NA	NA
Gm30149	4.98971	-0.256579	0.47285	-0.542623	0.587389	NA
Gm39036	0	NA	NA	NA	NA	NA
Gm26176	0	NA	NA	NA	NA	NA
Gm4971	0	NA	NA	NA	NA	NA
Gm30236	4.15557	0.616936	0.581891	1.06023	0.289042	NA
Gm10619	0	NA	NA	NA	NA	NA
Mir7234	0	NA	NA	NA	NA	NA
Gm21269	0.161531	0.986723	3.11654	0.316608	0.751541	NA
Gm39037	1.40556	0.940354	0.990297	0.949567	0.342332	NA
Gm30459	0.326914	1.85457	2.17407	0.853041	0.393636	NA
0610006L08Rik	0.168031	0.986723	3.11654	0.316608	0.751541	NA
Gm53361	0.922796	-2.04626	1.17772	-1.73748	0.0823022	NA
4930533N22Rik	0.078529	-0.455956	3.11654	-0.146302	0.883683	NA
1500012K07Rik	2.83912	0.290093	0.655651	0.442451	0.658163	NA
Gm46017	0.0882377	-0.455956	3.11654	-0.146302	0.883683	NA
Gm51489	0	NA	NA	NA	NA	NA
Gm30774	2.16945	-3.45659	1.16692	-2.96214	0.00305506	NA
Gm53379	0.489636	0.0512279	1.83551	0.0279093	0.977734	NA
E430016F16Rik	3.63162	0.223073	0.57589	0.387353	0.698495	NA
Gm30892	0.513188	0.0109321	1.51889	0.0071974	0.994257	NA
Mir7-2	0	NA	NA	NA	NA	NA
Gm39039	0.425208	-0.468376	1.65042	-0.283792	0.77657	NA
Gm31213	3.08913	0.418879	0.629745	0.665157	0.50595	NA
Gm39040	1.00866	0.52554	1.13077	0.464762	0.642102	NA
Gm31510	0.426111	-1.37894	1.80427	-0.764266	0.444709	NA
Gm24224	1.50479	1.399	1.01684	1.37583	0.168874	NA
Gm31653	0.443195	0.512635	1.83045	0.280059	0.779432	NA
n-TRtcg5	0.0867212	0.505829	3.11654	0.162305	0.871066	NA
Mir9b-3	0	NA	NA	NA	NA	NA
Gm31740	2.95959	-0.118583	0.610362	-0.194283	0.845954	NA
Rhcg	1.93052	0.63251	0.850483	0.743707	0.457054	NA
Ticrr	3.19234	0.126062	0.627969	0.200746	0.840897	NA
Plin1	1.89211	-1.0937	0.887171	-1.23279	0.217653	NA
Mesp1	0.227472	-0.455952	2.37167	-0.19225	0.847547	NA
Mesp2	1.93659	0.271729	0.780368	0.348206	0.727686	NA
Gm21057	0.407799	-0.478174	1.86174	-0.256842	0.797301	NA
Gm45202	0.168902	0.0249377	3.11654	0.00800172	0.993616	NA
Gm44851	1.87617	-0.346811	0.784922	-0.441841	0.658604	NA
Ndufab1-ps	4.21314	0.0831499	0.511416	0.162588	0.870843	NA
Gm42398	0	NA	NA	NA	NA	NA
Gm15880	0.348584	1.01569	2.1954	0.462646	0.643618	NA
Gm32112	0.947656	-0.288818	1.16775	-0.247329	0.804653	NA
Gm51451	0	NA	NA	NA	NA	NA
Gm51490	0	NA	NA	NA	NA	NA
Slc28a1	0.901917	0.286494	1.09867	0.260764	0.794274	NA
Ndufs6b	3.38681	-1.08034	0.61872	-1.74609	0.0807948	NA
Gm44968	0	NA	NA	NA	NA	NA
BC048679	0	NA	NA	NA	NA	NA
Gm45991	0	NA	NA	NA	NA	NA
Fsd2	2.83744	0.192036	0.629334	0.305142	0.760258	NA
Mir12203	0.964393	-0.945094	1.15932	-0.815216	0.414949	NA
Gm32579	0.168993	0.0249377	3.11654	0.00800172	0.993616	NA
Gm42400	0.339049	0.0249438	2.20224	0.0113265	0.990963	NA
Gm32695	0.677848	0.747116	1.33776	0.558483	0.576515	NA
Bnc1	0.0940942	-0.455956	3.11654	-0.146302	0.883683	NA
Gm46013	0.299917	-0.851517	2.80602	-0.303461	0.761539	NA
Gm20744	0	NA	NA	NA	NA	NA
Gm32850	0	NA	NA	NA	NA	NA
Gm32903	0	NA	NA	NA	NA	NA
Gm51492	0	NA	NA	NA	NA	NA
4933406J10Rik	0.402098	-0.435794	1.66014	-0.262505	0.792932	NA
Gm29796	0.170236	-0.936847	3.11654	-0.300605	0.763716	NA
Gm36584	2.4269	-0.276328	0.661829	-0.417521	0.676297	NA
1700010L04Rik	0.165098	-0.936847	3.11654	-0.300605	0.763716	NA
4933430H16Rik	0.0882377	-0.455956	3.11654	-0.146302	0.883683	NA
Gm45992	1.38403	0.348965	0.962011	0.362745	0.716795	NA
Gm22934	0	NA	NA	NA	NA	NA
Gm36817	0.180815	0.0249378	3.09074	0.00806856	0.993562	NA
A530021J07Rik	1.32528	-0.304359	1.04927	-0.290068	0.771765	NA
Gm10610	1.28593	1.15094	1.05629	1.08961	0.275884	NA
Gm39043	0.0867212	0.505829	3.11654	0.162305	0.871066	NA
Gm30440	0.182332	-0.936847	3.08301	-0.303874	0.761224	NA
Gm53174	0	NA	NA	NA	NA	NA
Gm26708	1.23913	-0.557025	1.08164	-0.51498	0.606567	NA
Gm39044	0	NA	NA	NA	NA	NA
Gm22177	0.413687	-0.467697	1.65745	-0.282179	0.777807	NA
Gm44827	0.728704	0.357597	1.39967	0.255487	0.798347	NA
Gm53173	0	NA	NA	NA	NA	NA
Gm30873	0.0819982	-0.455956	3.11654	-0.146302	0.883683	NA
Gm39045	0	NA	NA	NA	NA	NA
2610206C17Rik	1.72534	0.174821	0.837423	0.20876	0.834635	NA
Gm6155	2.43488	-0.329061	0.736307	-0.446908	0.654941	NA
Or5ae2	0.0940942	-0.455956	3.11654	-0.146302	0.883683	NA
Or5ae1	0.0835919	0.505829	3.11654	0.162305	0.871066	NA
Vmn2r65	0	NA	NA	NA	NA	NA
Vmn2r66	0	NA	NA	NA	NA	NA
Vmn2r67	0	NA	NA	NA	NA	NA
Vmn2r68	0	NA	NA	NA	NA	NA
Vmn2r69	0	NA	NA	NA	NA	NA
Vmn2r70	0	NA	NA	NA	NA	NA
Vmn2r71	0	NA	NA	NA	NA	NA
Vmn2r72	0	NA	NA	NA	NA	NA
Vmn2r73	0	NA	NA	NA	NA	NA
Vmn2r74	0	NA	NA	NA	NA	NA
Vmn2r75	0	NA	NA	NA	NA	NA
Vmn2r76	0	NA	NA	NA	NA	NA
Or14c46	0	NA	NA	NA	NA	NA
Or13g1	0	NA	NA	NA	NA	NA
Or6f1	0	NA	NA	NA	NA	NA
Or14a260	0	NA	NA	NA	NA	NA
Or14a259	0	NA	NA	NA	NA	NA
Or14a258	0	NA	NA	NA	NA	NA
Or6aa1	0	NA	NA	NA	NA	NA
Or14c44	0	NA	NA	NA	NA	NA
Or14c43	0	NA	NA	NA	NA	NA
Or14a257	0	NA	NA	NA	NA	NA
Or14c45	0	NA	NA	NA	NA	NA
Or14c41	0	NA	NA	NA	NA	NA
Or14a256	0	NA	NA	NA	NA	NA
Or14c40	0	NA	NA	NA	NA	NA
Or14c39	0	NA	NA	NA	NA	NA
Vmn2r77	0.33161	0.0249448	1.88835	0.0132098	0.98946	NA
Gm39047	0.252073	-0.455952	2.31035	-0.197352	0.843552	NA
Vmn2r78	0.504013	0.0189925	1.64602	0.0115385	0.990794	NA
Vmn2r79	0	NA	NA	NA	NA	NA
Nox4	5.16703	-0.169154	0.498457	-0.339355	0.734342	NA
Tyr	2.15458	0.951435	0.827854	1.14928	0.250441	NA
LOC115486834	0.16427	-0.936847	3.11654	-0.300605	0.763716	NA
Gm24249	0	NA	NA	NA	NA	NA
Gm25345	0	NA	NA	NA	NA	NA
AI314278	0.0869042	0.505829	3.11654	0.162305	0.871066	NA
Gm53381	0.181069	0.0249378	3.08944	0.00807196	0.99356	NA
Gm32164	0.0819982	-0.455956	3.11654	-0.146302	0.883683	NA
Ccdc83	0.489121	-0.018884	1.83834	-0.0102723	0.991804	NA
LOC115486830	3.26028	-0.0896419	0.690576	-0.129807	0.896719	NA
Gm32353	0.64582	-2.1322	1.3603	-1.56745	0.117009	NA
4930567K12Rik	0	NA	NA	NA	NA	NA
Gm53382	0	NA	NA	NA	NA	NA
Gm53383	0.251174	-0.455952	2.31245	-0.197173	0.843692	NA
Gm25860	0	NA	NA	NA	NA	NA
Gm25684	0	NA	NA	NA	NA	NA
LOC115486593	0.560824	0.457095	1.4712	0.310695	0.756032	NA
Gm39049	6.64048	-0.588342	0.481083	-1.22295	0.221348	NA
Gm15412	0	NA	NA	NA	NA	NA
Gm15413	0.656742	-0.675637	1.45133	-0.465529	0.641553	NA
Gm22226	0	NA	NA	NA	NA	NA
Rsf1os1	0	NA	NA	NA	NA	NA
Rsf1os2	0.91239	0.849508	1.11607	0.761158	0.446563	NA
Gdpd4	0.242209	-0.455952	2.33394	-0.195358	0.845113	NA
B3gnt6	5.51345	0.105314	0.44802	0.235066	0.814157	NA
Gm44507	0.0811271	0.505829	3.11654	0.162305	0.871066	NA
Gm39053	0.252768	0.505838	2.30873	0.219098	0.826574	NA
Gucy2d	0.254088	1.48485	2.85406	0.520261	0.602882	NA
Gm38588	0.246542	-1.44778	2.88182	-0.502383	0.615398	NA
Gm33394	0	NA	NA	NA	NA	NA
Gm23040	0	NA	NA	NA	NA	NA
Gm33720	0	NA	NA	NA	NA	NA
n-TPtgg8	0	NA	NA	NA	NA	NA
n-TPagg7	0	NA	NA	NA	NA	NA
Gm33770	0.765236	0.358377	1.40365	0.255317	0.798478	NA
Wnt11	5.43763	-0.655413	0.45069	-1.45424	0.145879	NA
Gm33827	5.89601	-0.11816	0.438169	-0.269668	0.787416	NA
Mogat2	0.247248	-0.455952	2.32173	-0.196385	0.844309	NA
Gm34062	0.0822719	-0.455956	3.11654	-0.146302	0.883683	NA
Gm26705	2.08109	-0.309835	0.764734	-0.405153	0.685365	NA
Gm40449	1.06508	-0.671047	1.21956	-0.550236	0.582158	NA
Klhl35	6.23982	-0.18568	0.433668	-0.428161	0.668534	NA
Gm39056	0.0867212	0.505829	3.11654	0.162305	0.871066	NA
Gm40450	0	NA	NA	NA	NA	NA
Gm34172	0.262997	-0.455952	2.28562	-0.199488	0.841881	NA
Mir326	5.10644	0.243701	0.510913	0.476992	0.633368	NA
Gm53384	0	NA	NA	NA	NA	NA
Gm25409	0.0867212	0.505829	3.11654	0.162305	0.871066	NA
Or2at4	0.0710042	-0.455956	3.11654	-0.146302	0.883683	NA
Or2at1	0	NA	NA	NA	NA	NA
Gm34760	0	NA	NA	NA	NA	NA
Gm39057	0.0882377	-0.455956	3.11654	-0.146302	0.883683	NA
Gm34821	0.407938	0.512816	1.86027	0.275667	0.782804	NA
Kcne3	3.74215	-0.544028	0.601655	-0.90422	0.365879	NA
Gm51453	0.499994	-0.870143	1.82277	-0.477374	0.633096	NA
Gm10603	0.861827	0.575062	1.33812	0.429754	0.667375	NA
Gm39058	0.901163	-0.228048	1.1938	-0.191027	0.848505	NA
Gm53385	2.52926	-0.768628	0.703465	-1.09263	0.274555	NA
Gm35082	3.10881	-0.73398	0.630954	-1.16329	0.244714	NA
Mir3102	0	NA	NA	NA	NA	NA
P2ry2	5.3995	0.27901	0.517966	0.538665	0.590118	NA
Gm20476	0	NA	NA	NA	NA	NA
Gm35219	1.15591	0.408285	1.04162	0.391971	0.695079	NA
Mir139	3.71201	-1.11977	0.71418	-1.56792	0.1169	NA
Gm35363	2.24138	0.135963	0.703239	0.193339	0.846694	NA
Gm19765	0.435101	-0.4911	1.84883	-0.265628	0.790526	NA
Art2a	0.0835919	0.505829	3.11654	0.162305	0.871066	NA
Art2b	0.662798	-0.691177	1.34283	-0.514719	0.60675	NA
Gm45995	0.163125	0.0249377	3.11654	0.00800172	0.993616	NA
Phox2a	0.0882377	-0.455956	3.11654	-0.146302	0.883683	NA
Folr2	3.62065	0.223115	0.686012	0.325234	0.745004	NA
Gm35597	0.809304	-0.530983	1.24617	-0.426093	0.67004	NA
Tomt	1.32912	-1.58067	1.07116	-1.47567	0.140034	NA
Xntrpc	0	NA	NA	NA	NA	NA
Trpc2	0	NA	NA	NA	NA	NA
Art5	0.0940942	-0.455956	3.11654	-0.146302	0.883683	NA
Art1	0.408099	0.511446	1.66235	0.307664	0.758338	NA
Chrna10	1.90338	-0.103395	0.812475	-0.127259	0.898735	NA
Or55b3	0	NA	NA	NA	NA	NA
Or55b4	0	NA	NA	NA	NA	NA
Or55b10	0	NA	NA	NA	NA	NA
Gm38627	0.812756	1.24353	1.36845	0.908714	0.363501	NA
Or52b4	0.0822719	-0.455956	3.11654	-0.146302	0.883683	NA
Or52b3	0	NA	NA	NA	NA	NA
Or52p2	0	NA	NA	NA	NA	NA
Or52k2	4.8301	-0.0988665	0.487307	-0.202883	0.839226	NA
Or52m2	0	NA	NA	NA	NA	NA
Or52m1	2.57318	-0.0616741	0.66448	-0.0928156	0.92605	NA
Or51h1	2.97542	-0.44704	0.848742	-0.526709	0.598396	NA
Or52i2	2.25143	-0.298593	0.710306	-0.420372	0.674213	NA
Or51d1	4.75	-0.0070013	0.530152	-0.0132062	0.989463	NA
Or51a39	0	NA	NA	NA	NA	NA
Or51a25	0	NA	NA	NA	NA	NA
Gm24210	0	NA	NA	NA	NA	NA
Or51e2	2.27003	-0.753552	0.835747	-0.901651	0.367242	NA
Or51f23b	0.0867212	0.505829	3.11654	0.162305	0.871066	NA
Or51f5	2.60018	-1.04681	0.706704	-1.48126	0.138537	NA
Or51f23	4.82123	-0.68677	0.548668	-1.2517	0.210677	NA
Or51f1	0	NA	NA	NA	NA	NA
Or51f2	1.44881	0.506342	0.915076	0.553334	0.580035	NA
Or52r1	0	NA	NA	NA	NA	NA
Or51a8	2.21	0.151809	0.772213	0.19659	0.844148	NA
Or51s1	0	NA	NA	NA	NA	NA
Or51h5	0.591919	-0.399904	1.46943	-0.272148	0.785508	NA
Or51t4	2.03777	-1.27198	0.879433	-1.44636	0.148075	NA
Or51a6	0	NA	NA	NA	NA	NA
Or51a7	0.24597	1.45295	2.32024	0.626206	0.53118	NA
Or51g2	0	NA	NA	NA	NA	NA
Or51g1	0	NA	NA	NA	NA	NA
Or52r1b	0.263341	-0.455952	2.28486	-0.199554	0.84183	NA
Or51f1d	0.242799	-1.43201	2.33341	-0.613697	0.539415	NA
Or52r1c	0.249039	-1.43715	2.31896	-0.619739	0.53543	NA
Or51f1e	0	NA	NA	NA	NA	NA
Or51a5	0	NA	NA	NA	NA	NA
Or52e2	0	NA	NA	NA	NA	NA
Or52s1b	0	NA	NA	NA	NA	NA
Or52j3	0.0822719	-0.455956	3.11654	-0.146302	0.883683	NA
Or52s1	0.169365	0.0249377	3.11654	0.00800172	0.993616	NA
Or52e3	0.334384	-0.921262	2.2032	-0.418147	0.67584	NA
Usp17ld	0	NA	NA	NA	NA	NA
Or52e19	0	NA	NA	NA	NA	NA
Or52ab2	0	NA	NA	NA	NA	NA
Or52ab7	0	NA	NA	NA	NA	NA
Or52ab4	0	NA	NA	NA	NA	NA
Or52ad1	0	NA	NA	NA	NA	NA
Or52s19	0	NA	NA	NA	NA	NA
Or52e19b	0	NA	NA	NA	NA	NA
Usp17lc	0	NA	NA	NA	NA	NA
Or52s6	0	NA	NA	NA	NA	NA
Or51l14	0	NA	NA	NA	NA	NA
Or52d13	0	NA	NA	NA	NA	NA
Or52ae7	0	NA	NA	NA	NA	NA
Or51af1	0	NA	NA	NA	NA	NA
Or51ag1	0	NA	NA	NA	NA	NA
Or51aa5	0	NA	NA	NA	NA	NA
Or51aa2	0	NA	NA	NA	NA	NA
Or51ab3	0.148943	0.0249377	3.11654	0.00800172	0.993616	NA
Or51ah3	0	NA	NA	NA	NA	NA
Or51ac3	0	NA	NA	NA	NA	NA
Or52z12	0	NA	NA	NA	NA	NA
Or52z13	0.0869751	0.505829	3.11654	0.162305	0.871066	NA
Or52z14	0	NA	NA	NA	NA	NA
Or51v14	0.0869751	0.505829	3.11654	0.162305	0.871066	NA
Or52a33	0	NA	NA	NA	NA	NA
Or51b6b	0.0869042	0.505829	3.11654	0.162305	0.871066	NA
Or51v8	0	NA	NA	NA	NA	NA
Or52a20	0	NA	NA	NA	NA	NA
Or52a24	0	NA	NA	NA	NA	NA
Or52ae9	0	NA	NA	NA	NA	NA
Or51l4	0	NA	NA	NA	NA	NA
Or52a5b	0	NA	NA	NA	NA	NA
Or52a5	0	NA	NA	NA	NA	NA
Or52z1	0	NA	NA	NA	NA	NA
Hbb-bh2	0	NA	NA	NA	NA	NA
Hbb-bh1	0	NA	NA	NA	NA	NA
Hbb-y	0.311787	0.0249436	2.24721	0.0110998	0.991144	NA
Or51b4	0	NA	NA	NA	NA	NA
Or51b17	0	NA	NA	NA	NA	NA
Or51b6	0	NA	NA	NA	NA	NA
Or51m1	0	NA	NA	NA	NA	NA
Or51ai2	0.0867212	0.505829	3.11654	0.162305	0.871066	NA
Or51k2	0.0867212	0.505829	3.11654	0.162305	0.871066	NA
Or51q1	0	NA	NA	NA	NA	NA
Or51q1c	0	NA	NA	NA	NA	NA
Or51k1	0	NA	NA	NA	NA	NA
Or51i1	0	NA	NA	NA	NA	NA
Or51i2	0	NA	NA	NA	NA	NA
Or51a10	0	NA	NA	NA	NA	NA
Or51a42	0	NA	NA	NA	NA	NA
Or51a43	0	NA	NA	NA	NA	NA
Or51a24	0	NA	NA	NA	NA	NA
Or52d1	0	NA	NA	NA	NA	NA
Ubqln5	0.0819982	-0.455956	3.11654	-0.146302	0.883683	NA
Ubqln3	0	NA	NA	NA	NA	NA
Ubqlnl	0.0710042	-0.455956	3.11654	-0.146302	0.883683	NA
Olfm5	0.149533	-0.936847	3.11654	-0.300605	0.763716	NA
Or52h1	0.0779391	0.505829	3.11654	0.162305	0.871066	NA
Or52h2	0	NA	NA	NA	NA	NA
Trim6	3.58036	-0.917323	0.58482	-1.56856	0.116751	NA
Gm24846	0	NA	NA	NA	NA	NA
LOC115486838	0.0819982	-0.455956	3.11654	-0.146302	0.883683	NA
Gm15133	0.834031	-1.87022	1.18961	-1.57212	0.115922	NA
Trim34b	1.47414	-0.320042	1.05568	-0.303161	0.761768	NA
Gm36430	0.176475	-0.936847	3.11654	-0.300605	0.763716	NA
Gm38525	0.985914	-0.454841	1.22978	-0.369854	0.711491	NA
Trim30b	0.387304	-2.08384	2.07696	-1.00331	0.315711	NA
Trim30c	3.48915	-0.679774	0.613334	-1.10833	0.267721	NA
Gm25405	0	NA	NA	NA	NA	NA
Trim30e-ps1	1.42138	-1.22195	1.04248	-1.17215	0.241136	NA
Or52h9	0	NA	NA	NA	NA	NA
Or52h7	0	NA	NA	NA	NA	NA
Or52d3	0	NA	NA	NA	NA	NA
Or52u1	0	NA	NA	NA	NA	NA
Or52ac1	0.432178	-0.483669	1.65244	-0.292699	0.769752	NA
Or52p1	0	NA	NA	NA	NA	NA
Or56b1	0	NA	NA	NA	NA	NA
Or52n4	2.21839	-0.986876	0.806158	-1.22417	0.220887	NA
Or52n20	0	NA	NA	NA	NA	NA
Or56b2	0	NA	NA	NA	NA	NA
Or56b2j	0	NA	NA	NA	NA	NA
Usp17le	0	NA	NA	NA	NA	NA
Usp17lb	0	NA	NA	NA	NA	NA
Usp17la	0	NA	NA	NA	NA	NA
Or52n3	0	NA	NA	NA	NA	NA
Or52n2	0	NA	NA	NA	NA	NA
Or52n2b	0	NA	NA	NA	NA	NA
Or52n2c	0	NA	NA	NA	NA	NA
Or52n5	0	NA	NA	NA	NA	NA
Or52e18	0.260713	1.50673	3.11314	0.48399	0.628393	NA
Or52e8	0	NA	NA	NA	NA	NA
Or52e15	0	NA	NA	NA	NA	NA
Or52e8b	0	NA	NA	NA	NA	NA
Or52e7	0	NA	NA	NA	NA	NA
Or52e4	0	NA	NA	NA	NA	NA
Or52e5	0	NA	NA	NA	NA	NA
Or56a3	0	NA	NA	NA	NA	NA
Or56a3b	0	NA	NA	NA	NA	NA
Or56a5	0.0869751	0.505829	3.11654	0.162305	0.871066	NA
Or56a4	0.233125	-0.455952	2.35682	-0.193461	0.846598	NA
Or52l1	0	NA	NA	NA	NA	NA
Or52x1	0	NA	NA	NA	NA	NA
Or56b6	0.242782	1.43919	2.88181	0.499405	0.617494	NA
Or56b34	0	NA	NA	NA	NA	NA
Or56b35	0	NA	NA	NA	NA	NA
Or52w1	0	NA	NA	NA	NA	NA
Gm5901	0	NA	NA	NA	NA	NA
Gm39063	0.885454	-0.778303	1.23367	-0.630886	0.528115	NA
Hpx	2.48034	-0.760948	0.684251	-1.11209	0.2661	NA
Gm22504	0	NA	NA	NA	NA	NA
Gvin-ps1	1.22775	-1.42303	1.03465	-1.37538	0.169015	NA
Gvin-ps2	1.71491	-0.362846	0.864965	-0.419493	0.674856	NA
Gvin-ps3	0	NA	NA	NA	NA	NA
Gvin-ps4	2.21672	-0.298157	0.743156	-0.401203	0.68827	NA
Gvin-ps5	0	NA	NA	NA	NA	NA
Gvin-ps6	2.45553	0.411796	0.720743	0.571349	0.567763	NA
Gm22372	0	NA	NA	NA	NA	NA
Gm39065	0.785678	-0.442178	1.52867	-0.289256	0.772386	NA
Or2ag12	0	NA	NA	NA	NA	NA
Or2ag1b	0	NA	NA	NA	NA	NA
Or2ag13	0	NA	NA	NA	NA	NA
Or2ag15	0	NA	NA	NA	NA	NA
Or2ag16	0	NA	NA	NA	NA	NA
Or2ag17	0	NA	NA	NA	NA	NA
Or2ag18	0	NA	NA	NA	NA	NA
Or2ag2b	0	NA	NA	NA	NA	NA
Or13n4	0	NA	NA	NA	NA	NA
Or2ag19	0	NA	NA	NA	NA	NA
Or2ag20	0	NA	NA	NA	NA	NA
Or2ag1	0	NA	NA	NA	NA	NA
Or2ag2	0	NA	NA	NA	NA	NA
Or2d3	0	NA	NA	NA	NA	NA
Or2d3b	0	NA	NA	NA	NA	NA
Or2d4	0	NA	NA	NA	NA	NA
Or6b9	0	NA	NA	NA	NA	NA
Or6b6	0	NA	NA	NA	NA	NA
Or6a2	0	NA	NA	NA	NA	NA
Or10a5	0	NA	NA	NA	NA	NA
Or10a2	0	NA	NA	NA	NA	NA
Or10a4	0	NA	NA	NA	NA	NA
Or2d2b	0	NA	NA	NA	NA	NA
Nlrp14	0	NA	NA	NA	NA	NA
Or2d2	0	NA	NA	NA	NA	NA
Or2d36	0	NA	NA	NA	NA	NA
Rbmxl2	0	NA	NA	NA	NA	NA
Cyb5r2	4.95771	-0.638734	0.587298	-1.08758	0.27678	NA
Ovch2	0	NA	NA	NA	NA	NA
Or5p5	0	NA	NA	NA	NA	NA
Or5p50	0	NA	NA	NA	NA	NA
Or5p51	0	NA	NA	NA	NA	NA
Or5p5c-ps1	0.078529	-0.455956	3.11654	-0.146302	0.883683	NA
Or5p52	0	NA	NA	NA	NA	NA
Or5p53	0	NA	NA	NA	NA	NA
Or5p54	0	NA	NA	NA	NA	NA
Or5p55	0	NA	NA	NA	NA	NA
Or5p56	0	NA	NA	NA	NA	NA
Or5p6	0	NA	NA	NA	NA	NA
Or10ab4	0	NA	NA	NA	NA	NA
Or5p57	0	NA	NA	NA	NA	NA
Or5p4	0	NA	NA	NA	NA	NA
Or5p58	0	NA	NA	NA	NA	NA
Or5p59	0	NA	NA	NA	NA	NA
Or5p60	0	NA	NA	NA	NA	NA
Or5p61	0	NA	NA	NA	NA	NA
Or5p62	0	NA	NA	NA	NA	NA
Gm39066	0	NA	NA	NA	NA	NA
Or5p63	0	NA	NA	NA	NA	NA
Or5p64	0	NA	NA	NA	NA	NA
Or5p66	0	NA	NA	NA	NA	NA
Or5p1	0	NA	NA	NA	NA	NA
Or5p67	0	NA	NA	NA	NA	NA
Or5p68	0	NA	NA	NA	NA	NA
Or5p69	0.0882377	-0.455956	3.11654	-0.146302	0.883683	NA
Or5p70	0	NA	NA	NA	NA	NA
Or5p72	0	NA	NA	NA	NA	NA
Gm44611	0	NA	NA	NA	NA	NA
Or5p73	0	NA	NA	NA	NA	NA
Or5p76	0	NA	NA	NA	NA	NA
Or52n4b	0	NA	NA	NA	NA	NA
Or56b1b	0	NA	NA	NA	NA	NA
Or5p78	0	NA	NA	NA	NA	NA
Or5p79	0	NA	NA	NA	NA	NA
Or5p80	0	NA	NA	NA	NA	NA
Or10ab5	0	NA	NA	NA	NA	NA
Or5p81	0	NA	NA	NA	NA	NA
Or10a3m	0	NA	NA	NA	NA	NA
Or5e1	0	NA	NA	NA	NA	NA
Or10a48	0	NA	NA	NA	NA	NA
Or10a3b	0	NA	NA	NA	NA	NA
Or10a49	0	NA	NA	NA	NA	NA
Or10a3	0	NA	NA	NA	NA	NA
Or10a3n	0	NA	NA	NA	NA	NA
Nlrp10	1.09622	-0.204336	1.03112	-0.198169	0.842913	NA
Gm39067	0.661994	1.48747	1.37799	1.07945	0.280389	NA
Gm44781	0	NA	NA	NA	NA	NA
Gm32563	0.0710042	-0.455956	3.11654	-0.146302	0.883683	NA
Gm51463	0	NA	NA	NA	NA	NA
1700095J03Rik	6.22451	-0.322516	0.421025	-0.766025	0.443662	NA
Gm24888	4.64281	0.657616	0.518345	1.26868	0.204554	NA
BC051019	2.06808	-0.0935784	0.770673	-0.121424	0.903355	NA
Gm51493	0.634806	-2.10948	1.47247	-1.43262	0.151968	NA
Ascl3	1.06745	0.262261	1.091	0.240386	0.810031	NA
Gm22822	4.31166	-0.193626	0.536793	-0.360708	0.718318	NA
1600010M07Rik	0.331247	0.983496	2.21254	0.444511	0.656673	NA
Gm25636	4.94428	-0.15658	0.458005	-0.341875	0.732445	NA
Gm32861	0	NA	NA	NA	NA	NA
Gm9132	0.0882377	-0.455956	3.11654	-0.146302	0.883683	NA
Gm10087	0.2501	0.505838	2.31497	0.218508	0.827034	NA
Gm28863	1.92675	-0.344287	0.783556	-0.43939	0.660379	NA
Gm21123	0	NA	NA	NA	NA	NA
Gm39068	0.0779391	0.505829	3.11654	0.162305	0.871066	NA
B430319F04Rik	4.90256	-0.375854	0.501986	-0.748734	0.454017	NA
Gm39069	0.815961	1.89673	1.50975	1.25632	0.209	NA
Gm16336	0.0835919	0.505829	3.11654	0.162305	0.871066	NA
Gm33098	0.0940942	-0.455956	3.11654	-0.146302	0.883683	NA
Gm33145	0	NA	NA	NA	NA	NA
Gm33204	0	NA	NA	NA	NA	NA
Gm3960	1.49129	-1.34705	0.985107	-1.36742	0.171494	NA
Gm39071	0	NA	NA	NA	NA	NA
Gm39070	0.170236	-0.936847	3.11654	-0.300605	0.763716	NA
Gm33247	0	NA	NA	NA	NA	NA
Gm51494	0	NA	NA	NA	NA	NA
Parvaos	1.4074	-0.484374	0.92025	-0.52635	0.598645	NA
Gm24154	0.49702	0.914662	1.59678	0.572815	0.56677	NA
Rassf10	5.97758	0.595373	0.462362	1.28768	0.197858	NA
Gm33586	0.252957	0.505838	2.3083	0.219139	0.826542	NA
Gm33527	0.0869751	0.505829	3.11654	0.162305	0.871066	NA
Gm40452	0	NA	NA	NA	NA	NA
4930543E12Rik	0.0779391	0.505829	3.11654	0.162305	0.871066	NA
Pth	0	NA	NA	NA	NA	NA
Far1os	0	NA	NA	NA	NA	NA
Gm33828	0.428501	-0.467544	1.64827	-0.283658	0.776672	NA
Gm39072	0	NA	NA	NA	NA	NA
Gm5600	0.0811271	0.505829	3.11654	0.162305	0.871066	NA
Calcb	3.67317	-0.408791	0.604375	-0.676386	0.498796	NA
Gm24982	0	NA	NA	NA	NA	NA
A730082K24Rik	0	NA	NA	NA	NA	NA
Gm34225	0	NA	NA	NA	NA	NA
Gm34282	1.07174	-1.12347	1.14102	-0.984613	0.324814	NA
Gm53366	1.42137	-0.837931	1.09104	-0.76801	0.442481	NA
Gm45999	0.252508	-1.45244	2.31466	-0.627497	0.530333	NA
Gm53367	0.078529	-0.455956	3.11654	-0.146302	0.883683	NA
Gm51455	0	NA	NA	NA	NA	NA
Sox6os	1.41848	-0.475068	1.05961	-0.448342	0.653907	NA
1700003G18Rik	0.499525	-0.859627	1.47136	-0.58424	0.559059	NA
Snord14a	1.29699	0.165299	0.97977	0.168712	0.866023	NA
Gm10589	5.38177	-1.24777	0.488411	-2.55476	0.0106262	NA
Gm40453	0.684595	-1.49766	1.5353	-0.975482	0.329321	NA
Gm32676	0	NA	NA	NA	NA	NA
Gm53368	0.969838	0.549653	1.12752	0.487489	0.625911	NA
Gm46018	0	NA	NA	NA	NA	NA
Gm39074	1.6308	0.0361824	0.885951	0.0408403	0.967423	NA
Gm26054	0	NA	NA	NA	NA	NA
Gm39075	0.253828	-0.455952	2.30628	-0.1977	0.84328	NA
Gm34762	0	NA	NA	NA	NA	NA
Gm34822	0	NA	NA	NA	NA	NA
Gm34878	0.175142	0.0249377	3.11654	0.00800172	0.993616	NA
Gm25683	0	NA	NA	NA	NA	NA
4930583K01Rik	0.606592	-1.99263	1.50098	-1.32755	0.184325	NA
Gm34999	0.0869042	0.505829	3.11654	0.162305	0.871066	NA
Gm23229	0	NA	NA	NA	NA	NA
Gm35309	0.0869751	0.505829	3.11654	0.162305	0.871066	NA
Tmc5	4.71891	-0.024411	0.563074	-0.0433531	0.96542	NA
Gm26147	6.58893	-0.534028	0.43993	-1.21389	0.224788	NA
Gm39076	0	NA	NA	NA	NA	NA
Gm23321	0	NA	NA	NA	NA	NA
Gp2	0.142008	-0.936847	3.11654	-0.300605	0.763716	NA
Umod	0	NA	NA	NA	NA	NA
Pdilt	0.247248	-0.455952	2.32173	-0.196385	0.844309	NA
Acsm5	1.39094	-1.14304	1.02166	-1.1188	0.263225	NA
Acsm2	0	NA	NA	NA	NA	NA
Gm39078	0	NA	NA	NA	NA	NA
Gm39079	0.0811271	0.505829	3.11654	0.162305	0.871066	NA
Acsm1	0	NA	NA	NA	NA	NA
Gm19950	0.160527	-0.936847	3.11654	-0.300605	0.763716	NA
Acsm4	0.509265	-1.69942	1.7729	-0.958554	0.337784	NA
Acsm3	1.02381	2.24596	1.20668	1.86127	0.0627064	NA
LOC118567502	4.15909	-0.361501	0.525457	-0.687975	0.491469	NA
Zp2	4.44494	-0.158166	0.532961	-0.296769	0.766643	NA
4930505K13Rik	0.0882377	-0.455956	3.11654	-0.146302	0.883683	NA
Anks4b	2.27875	-0.602299	0.815941	-0.738165	0.460414	NA
Abca14	1.4938	0.0263173	0.953045	0.0276139	0.97797	NA
Abca15	0.652124	0.801015	1.42235	0.563164	0.573323	NA
Abca16	0.0867212	0.505829	3.11654	0.162305	0.871066	NA
Gm32916	0.334837	0.0249448	1.88463	0.0132359	0.98944	NA
E130201H02Rik	0.741564	-0.236698	1.37217	-0.172498	0.863046	NA
LOC115486846	0	NA	NA	NA	NA	NA
Gm5737	6.27162	0.214827	0.419434	0.512184	0.608522	NA
n-TLtag1	0.165433	0.0249377	3.11654	0.00800172	0.993616	NA
Gm15774	0.078529	-0.455956	3.11654	-0.146302	0.883683	NA
n-TLaag4	0	NA	NA	NA	NA	NA
Gm9234	2.5008	1.49048	0.744934	2.00082	0.0454115	NA
Gm25924	0	NA	NA	NA	NA	NA
Gm27991	0	NA	NA	NA	NA	NA
Otoa	3.68711	0.565697	0.578544	0.977795	0.328176	NA
4933432K03Rik	0.326629	0.0249447	1.89418	0.0131691	0.989493	NA
1700025J12Rik	0.903171	0.84042	1.15491	0.727691	0.466803	NA
Scnn1g	5.95787	-0.278737	0.509786	-0.546773	0.584534	NA
Gm36848	0	NA	NA	NA	NA	NA
Scnn1b	1.92372	-0.357845	0.783057	-0.456985	0.647682	NA
Gm15489	5.17581	-0.948328	0.477343	-1.98668	0.0469581	NA
Ern2	3.90467	-0.662108	0.633696	-1.04484	0.296099	NA
Gm51496	0	NA	NA	NA	NA	NA
Gm29903	2.60381	-0.270828	0.752325	-0.359988	0.718856	NA
Gm23614	0	NA	NA	NA	NA	NA
Gm30059	0	NA	NA	NA	NA	NA
Gm51497	0.159066	0.986723	3.11654	0.316608	0.751541	NA
Gm39082	0	NA	NA	NA	NA	NA
Gm39083	0	NA	NA	NA	NA	NA
4930413G21Rik	0.407138	1.40413	1.81428	0.773936	0.438969	NA
Gm39084	0.182332	-0.936847	3.08301	-0.303874	0.761224	NA
Aqp8	0	NA	NA	NA	NA	NA
Gm53371	0	NA	NA	NA	NA	NA
Gm23168	0.251564	1.46097	2.30844	0.632882	0.526811	NA
LOC115486836	0	NA	NA	NA	NA	NA
3100003L05Rik	0.675024	-0.710175	1.58081	-0.449247	0.653253	NA
Gm46000	0.426858	-0.492425	1.85244	-0.265826	0.790374	NA
4933440M02Rik	0.324085	0.0249447	1.89721	0.0131481	0.98951	NA
Gm39085	0	NA	NA	NA	NA	NA
4930571K23Rik	0	NA	NA	NA	NA	NA
Gm30560	0	NA	NA	NA	NA	NA
Gm30717	0	NA	NA	NA	NA	NA
Gm51456	2.45236	-0.300582	0.688546	-0.436546	0.662441	NA
1700123J17Rik	0	NA	NA	NA	NA	NA
Gm30928	0.759212	0.360381	1.28664	0.280095	0.779405	NA
Gm53206	0	NA	NA	NA	NA	NA
Mir7058	0	NA	NA	NA	NA	NA
Cd19	0.630478	-2.04723	1.76186	-1.16197	0.245247	NA
Atp2a1	1.80313	0.122567	0.849518	0.144278	0.885281	NA
Gm46001	0.174959	0.0249377	3.11654	0.00800172	0.993616	NA
Gm24596	1.19374	-0.521643	1.30766	-0.398912	0.689958	NA
Gm25579	0.0869042	0.505829	3.11654	0.162305	0.871066	NA
Mir7059	0.679156	0.0101973	1.41746	0.00719407	0.99426	NA
Il27	0.078529	-0.455956	3.11654	-0.146302	0.883683	NA
Gm39086	0.0811271	0.505829	3.11654	0.162305	0.871066	NA
Gm39087	0	NA	NA	NA	NA	NA
4930451I11Rik	0.881227	1.2391	1.38127	0.897077	0.369678	NA
Gm23445	0.433583	0.519053	1.64823	0.314915	0.752826	NA
Cdiptos	4.07666	-0.0552331	0.64085	-0.0861872	0.931318	NA
Gm53372	1.74519	-0.37523	0.840367	-0.446507	0.655231	NA
Kif22	4.53801	0.443407	0.526635	0.841963	0.399809	NA
Zg16	0	NA	NA	NA	NA	NA
Gm22747	0	NA	NA	NA	NA	NA
Qprt	2.00863	0.00888172	0.759461	0.0116948	0.990669	NA
Spn	6.10633	0.458071	0.497129	0.921433	0.356824	NA
Mylpf	4.0127	0.266826	0.530615	0.502863	0.615061	NA
Septin1	5.7948	0.295417	0.488736	0.604452	0.545543	NA
Gm4532	2.46364	-0.939875	0.871469	-1.07849	0.280813	NA
Mir7060	0.0869042	0.505829	3.11654	0.162305	0.871066	NA
1700120K04Rik	1.99881	0.76492	0.919313	0.832056	0.405377	NA
Gm39090	5.9326	0.28234	0.434613	0.649635	0.515928	NA
Mir762	0	NA	NA	NA	NA	NA
Ctf2	0	NA	NA	NA	NA	NA
Gm53374	4.29918	0.390291	0.599571	0.65095	0.515079	NA
Prss8	3.93951	-0.324028	0.682939	-0.474461	0.635171	NA
Gm39091	0	NA	NA	NA	NA	NA
4931431B13Rik	0	NA	NA	NA	NA	NA
Slc5a2	0	NA	NA	NA	NA	NA
Mir3103	0	NA	NA	NA	NA	NA
Ahsp	0.408522	1.37577	1.80601	0.761775	0.446194	NA
Gm32707	0.596071	1.2434	1.5401	0.807349	0.419465	NA
Gm39092	1.00584	0.540753	1.11087	0.486784	0.626412	NA
Gm32765	0.0867212	0.505829	3.11654	0.162305	0.871066	NA
Gm32816	1.31276	-1.54857	1.06641	-1.45214	0.146462	NA
LOC115486548	0.330532	-0.913659	1.87948	-0.486123	0.62688	NA
Gm40457	0.0710042	-0.455956	3.11654	-0.146302	0.883683	NA
Gm39093	0	NA	NA	NA	NA	NA
Gm32884	0.689324	-2.21943	2.01389	-1.10206	0.270434	NA
Gm33027	5.46475	0.221262	0.557649	0.396776	0.691533	NA
Gm33122	0.258551	0.505838	2.29552	0.220359	0.825591	NA
Gm51499	0	NA	NA	NA	NA	NA
Gm39094	0.172033	0.0249377	3.11654	0.00800172	0.993616	NA
Gm33248	0.165504	0.0249377	3.11654	0.00800172	0.993616	NA
Gm33398	0	NA	NA	NA	NA	NA
Gm33323	0	NA	NA	NA	NA	NA
Gm39095	0	NA	NA	NA	NA	NA
Gm53376	0	NA	NA	NA	NA	NA
1700102J08Rik	0.769643	1.73717	1.33879	1.29756	0.194438	NA
Gm4265	3.13571	-0.582897	0.704584	-0.827292	0.408071	NA
Gm23847	0	NA	NA	NA	NA	NA
Gm39096	1.00613	0.493439	1.03572	0.476422	0.633774	NA
Gm33607	0	NA	NA	NA	NA	NA
Gm33661	1.67895	0.321045	0.891408	0.360155	0.718731	NA
Gm39097	0	NA	NA	NA	NA	NA
Gm4275	2.65286	-0.527693	0.638015	-0.827086	0.408188	NA
Gm34365	1.58585	-1.10791	0.87441	-1.26704	0.20514	NA
Gm39098	0.0710042	-0.455956	3.11654	-0.146302	0.883683	NA
Gm34283	0.734037	-0.947131	1.30389	-0.72639	0.4676	NA
Gm53377	1.22211	0.257182	0.981196	0.262111	0.793236	NA
Gm5602	3.02477	0.263926	0.606894	0.434879	0.66365	NA
Mir7061	4.14084	0.334271	0.542713	0.615925	0.537944	NA
Dmbt1	0.0869042	0.505829	3.11654	0.162305	0.871066	NA
4933402N03Rik	0	NA	NA	NA	NA	NA
1700029B22Rik	0	NA	NA	NA	NA	NA
Cdcp3	3.50426	-0.480934	0.804223	-0.598011	0.549832	NA
Cuzd1	4.27757	1.11947	0.658678	1.69958	0.0892108	NA
Fam24a	0	NA	NA	NA	NA	NA
Hmx3	0	NA	NA	NA	NA	NA
Hmx2	0	NA	NA	NA	NA	NA
Gm34645	0	NA	NA	NA	NA	NA
Gm33146	0.0710042	-0.455956	3.11654	-0.146302	0.883683	NA
Gm34725	5.47088	-0.665269	0.494391	-1.34563	0.178421	NA
Gm10584	3.04021	0.760603	0.636858	1.1943	0.232359	NA
Gm34908	4.03059	-0.506021	0.532586	-0.95012	0.342051	NA
Gm39101	0.388225	-1.25175	2.1581	-0.580024	0.561898	NA
Gm35249	0	NA	NA	NA	NA	NA
Nkx1-2	0.0882377	-0.455956	3.11654	-0.146302	0.883683	NA
Gm46003	0	NA	NA	NA	NA	NA
Gm45502	0	NA	NA	NA	NA	NA
4932437C15Rik	0.0819982	-0.455956	3.11654	-0.146302	0.883683	NA
Gm35364	3.15742	-0.57809	0.62797	-0.92057	0.357275	NA
4930483O08Rik	2.99032	-0.284167	0.645311	-0.440357	0.659679	NA
Gm35567	0	NA	NA	NA	NA	NA
Gm53378	0.768498	1.07078	1.53332	0.698339	0.484965	NA
Tex36	0.176366	-0.936847	3.11395	-0.300855	0.763525	NA
Gm35625	0	NA	NA	NA	NA	NA
Mmp21	4.3345	0.305517	0.53845	0.567401	0.570442	NA
Gm51500	0.0869751	0.505829	3.11654	0.162305	0.871066	NA
Gm35970	0	NA	NA	NA	NA	NA
Gm24581	0.0882377	-0.455956	3.11654	-0.146302	0.883683	NA
1700120G07Rik	0.175221	0.0249377	3.11654	0.00800172	0.993616	NA
Nps	0.180998	0.0249378	3.0898	0.00807101	0.99356	NA
Gm36062	0.173625	0.986723	3.11654	0.316608	0.751541	NA
Foxi2	0	NA	NA	NA	NA	NA
Gm39105	0.603276	-0.402715	1.47058	-0.273848	0.784201	NA
Clrn3	0	NA	NA	NA	NA	NA
Mir1962	6.26533	-0.325072	0.441423	-0.73642	0.461475	NA
5830432E09Rik	1.25261	-1.42315	1.03596	-1.37375	0.169519	NA
Gm36431	0.235723	0.505838	2.35016	0.215236	0.829584	NA
Gm45241	5.50976	-0.887424	0.483057	-1.8371	0.0661948	NA
Gm51502	0.269053	-0.455952	2.27249	-0.20064	0.84098	NA
Gm36675	0.173442	0.986723	3.11654	0.316608	0.751541	NA
Gm36737	0.677345	-1.48209	1.50256	-0.986378	0.323947	NA
C230079O03Rik	0	NA	NA	NA	NA	NA
Gm36849	1.07747	2.37535	1.15579	2.05518	0.0398619	NA
Gm29872	0	NA	NA	NA	NA	NA
Gm29931	0	NA	NA	NA	NA	NA
Gm6249	1.17224	-0.366975	1.01724	-0.360756	0.718282	NA
Gm29978	0	NA	NA	NA	NA	NA
Gm39108	0	NA	NA	NA	NA	NA
Gm30061	3.10828	0.353111	0.598166	0.590323	0.554974	NA
Gm10578	0	NA	NA	NA	NA	NA
4930570E01Rik	0	NA	NA	NA	NA	NA
Gm51411	0	NA	NA	NA	NA	NA
Gm30395	0.078529	-0.455956	3.11654	-0.146302	0.883683	NA
Gm25798	0.0882377	-0.455956	3.11654	-0.146302	0.883683	NA
Gm51503	0	NA	NA	NA	NA	NA
Gm30751	0.608507	0.454808	1.62166	0.280458	0.779126	NA
4930543N07Rik	0.175142	0.0249377	3.11654	0.00800172	0.993616	NA
Gm30808	0	NA	NA	NA	NA	NA
Gm32315	0.988586	-0.448971	1.12908	-0.397642	0.690894	NA
Gm32486	0.239056	-1.41879	2.90222	-0.488863	0.624938	NA
Gm51504	2.14261	0.0177299	0.708099	0.0250388	0.980024	NA
Gm32571	0	NA	NA	NA	NA	NA
Gm46004	0.325757	0.993911	1.89501	0.524489	0.599939	NA
Gm53346	0.0869042	0.505829	3.11654	0.162305	0.871066	NA
Gm32680	0.419261	-0.467628	1.65329	-0.282847	0.777294	NA
Mir6401	0	NA	NA	NA	NA	NA
Utf1	0	NA	NA	NA	NA	NA
Gm16201	5.87427	-0.478699	0.456271	-1.04916	0.294106	NA
Mir7686	0	NA	NA	NA	NA	NA
Mir202	0	NA	NA	NA	NA	NA
Spef1l	5.29643	-0.301712	0.471898	-0.639358	0.52259	NA
Mir7062	0	NA	NA	NA	NA	NA
Msx3	0.897976	-1.38039	1.23318	-1.11938	0.262979	NA
Prap1	0.26459	0.505838	2.28212	0.221652	0.824585	NA
Or6ae1	0	NA	NA	NA	NA	NA
Or6f2	0.343861	0.0249448	1.87449	0.0133075	0.989382	NA
Or6b13	0	NA	NA	NA	NA	NA
Scart2	2.5611	-2.03773	0.775284	-2.62837	0.00857954	NA
Gm6314	0.502902	-0.887584	1.8246	-0.486455	0.626645	NA
Or13a19	0	NA	NA	NA	NA	NA
Or12j2	0.164914	0.986723	3.11654	0.316608	0.751541	NA
Or13a27	0	NA	NA	NA	NA	NA
Or12j3	0.0869751	0.505829	3.11654	0.162305	0.871066	NA
Or2j6	0.405247	-0.433034	1.85549	-0.23338	0.815466	NA
Or13a21	0.0710042	-0.455956	3.11654	-0.146302	0.883683	NA
Or12j4	0.0811271	0.505829	3.11654	0.162305	0.871066	NA
Or13a22	2.5156	0.997811	0.723428	1.37928	0.167808	NA
Or12j5	1.28848	0.587083	1.0089	0.581902	0.560633	NA
Or13a24	4.05559	0.935252	0.5847	1.59954	0.1097	NA
Or13a28	5.22277	0.307201	0.537362	0.571683	0.567537	NA
Or13a20	4.81873	0.482076	0.495859	0.972203	0.330949	NA
Or13a25	2.66317	0.200032	0.777879	0.257151	0.797062	NA
Or13a17	1.48144	-1.32259	1.16034	-1.13983	0.254358	NA
Or13a26	1.09174	1.77601	1.18781	1.4952	0.134862	NA
Cyp2e1	0.705048	-0.914023	1.5616	-0.585313	0.558337	NA
Syce1	5.42243	-0.382491	0.508001	-0.752933	0.45149	NA
Urah	6.52447	0.225096	0.459802	0.489551	0.624452	NA
C330022C24Rik	1.17483	-0.828492	0.996872	-0.831091	0.405922	NA
Scgb1c1	0.479285	-2.38432	1.68308	-1.41664	0.156588	NA
Odf3	0.430037	-1.3839	1.60432	-0.862605	0.388355	NA
Cox8b	3.97915	0.685394	0.722102	0.949165	0.342537	NA
BC024386	0.409545	-0.443973	1.65493	-0.268274	0.788489	NA
Ifitm5	0.771851	0.309763	1.28645	0.240789	0.809719	NA
Gm33504	0.0882377	-0.455956	3.11654	-0.146302	0.883683	NA
Ifitm6	1.90997	0.668632	0.817561	0.817837	0.41345	NA
Pkp3	0.948064	0.796216	1.36972	0.581296	0.561041	NA
Ano9	0.166177	0.0249377	3.11654	0.00800172	0.993616	NA
Gm33560	0.898301	-0.260666	1.40726	-0.185229	0.853049	NA
Gm51459	0.91746	0.311926	1.16391	0.267999	0.7887	NA
Lmntd2	2.74228	0.191794	0.813041	0.235897	0.813513	NA
Rassf7	5.55365	0.346843	0.516403	0.671652	0.501805	NA
Mir210	0.244393	-0.455952	2.32861	-0.195805	0.844763	NA
Gm51460	0.078529	-0.455956	3.11654	-0.146302	0.883683	NA
Cdhr5	0	NA	NA	NA	NA	NA
Sct	0.326117	-0.949763	2.22342	-0.427163	0.669261	NA
Drd4	0.416713	0.519245	1.65859	0.313065	0.754231	NA
Gm25725	0	NA	NA	NA	NA	NA
Gm10575	4.40446	0.154246	0.539722	0.285788	0.77504	NA
Gm16982	0	NA	NA	NA	NA	NA
Mir7063	1.33264	0.714628	1.03526	0.690289	0.490012	NA
Muc6	0.322823	0.981038	1.89526	0.517628	0.604718	NA
Muc5ac	0.397238	-1.2946	1.80955	-0.715426	0.474346	NA
Muc5b	0.0779391	0.505829	3.11654	0.162305	0.871066	NA
Gm32539	0	NA	NA	NA	NA	NA
Mir3104	2.39004	0.527116	0.719985	0.732121	0.464095	NA
Gm25416	1.89731	0.403753	0.853913	0.472827	0.636337	NA
Gm45417	0	NA	NA	NA	NA	NA
Gm45618	0	NA	NA	NA	NA	NA
Gm39115	0	NA	NA	NA	NA	NA
Gm45337	0	NA	NA	NA	NA	NA
Gm25370	0.415119	-0.444009	1.65138	-0.268871	0.788029	NA
Gm29735	0	NA	NA	NA	NA	NA
Gm4553	0	NA	NA	NA	NA	NA
Krtap5-2	0	NA	NA	NA	NA	NA
Krtap5-3	0.343133	-1.87167	1.83868	-1.01794	0.308706	NA
Gm7579	0.324499	0.974046	1.89205	0.51481	0.606686	NA
Krtap5-5	0.0779391	0.505829	3.11654	0.162305	0.871066	NA
Gm40460	0.164914	0.986723	3.11654	0.316608	0.751541	NA
Gm46022	5.56489	-0.338439	0.47122	-0.718218	0.472623	NA
Gm2431	0	NA	NA	NA	NA	NA
Gm4559	0.152131	0.0249377	3.11654	0.00800172	0.993616	NA
Gm10013	0	NA	NA	NA	NA	NA
Gm45889	0.401504	-0.42331	2.16426	-0.195591	0.84493	NA
Krtap5-1	0.256957	-0.455952	2.29912	-0.198316	0.842798	NA
Krtap5-4	0	NA	NA	NA	NA	NA
Gm26143	0.0811271	0.505829	3.11654	0.162305	0.871066	NA
Syt8	0.0779391	0.505829	3.11654	0.162305	0.871066	NA
Tnni2	0.770158	-0.288072	1.75894	-0.163776	0.869908	NA
Prr33	0.813195	-0.526949	1.36005	-0.387448	0.698424	NA
Tnnt3	1.00344	-0.991583	1.17601	-0.843174	0.399131	NA
Nctc1	0	NA	NA	NA	NA	NA
H19	7.99671	-1.75879	0.938238	-1.87456	NA	NA
Mir675	0	NA	NA	NA	NA	NA
Mir483	0.0819982	-0.455956	3.11654	-0.146302	0.883683	NA
Igf2os	5.48513	0.498839	0.637896	0.782007	0.434211	NA
Ins2	0.832677	0.657626	1.33493	0.49263	0.622274	NA
Gm39116	0	NA	NA	NA	NA	NA
Gm6471	0.437291	0.534388	2.17071	0.246181	0.805542	NA
Gm39117	0	NA	NA	NA	NA	NA
Th	5.65888	-0.574095	0.449108	-1.2783	0.201144	NA
Ascl2	1.40708	-0.831557	0.989594	-0.840301	0.400739	NA
Tspan32	1.50013	-0.628979	0.855683	-0.735062	0.462302	NA
Trpm5	1.34969	0.77707	1.09273	0.711129	0.477005	NA
Kcnq1	6.4812	0.000212332	0.47015	0.000451625	0.99964	NA
Gm28821	0.0940942	-0.455956	3.11654	-0.146302	0.883683	NA
4933417O13Rik	0.418748	2.20361	1.75092	1.25854	0.208195	NA
Gm33663	0	NA	NA	NA	NA	NA
Slc22a18	6.16028	-0.120758	0.547347	-0.220623	0.825386	NA
Phlda2	0.168993	0.0249377	3.11654	0.00800172	0.993616	NA
Mir7064	0.597022	0.417421	1.38324	0.301771	0.762827	NA
Gm15579	0.0940942	-0.455956	3.11654	-0.146302	0.883683	NA
Tnfrsf26	1.26083	-2.00713	1.19892	-1.67411	0.0941081	NA
E230032D23Rik	0.247304	0.505838	2.3216	0.217884	0.82752	NA
Mrgprg	0	NA	NA	NA	NA	NA
Acte1	0.0819982	-0.455956	3.11654	-0.146302	0.883683	NA
Mir6404	0	NA	NA	NA	NA	NA
Gm34445	0	NA	NA	NA	NA	NA
Mir3105	0	NA	NA	NA	NA	NA
Gm14372	0.495361	-0.0166437	1.64501	-0.0101177	0.991927	NA
Gm34621	0.168902	0.0249377	3.11654	0.00800172	0.993616	NA
Gm34561	2.86183	0.12009	0.616519	0.194788	0.845559	NA
D930030F02Rik	0.152131	0.0249377	3.11654	0.00800172	0.993616	NA
Gm34964	0	NA	NA	NA	NA	NA
Fgf3	0.249456	0.505834	2.86618	0.176484	0.859914	NA
Fgf4	0	NA	NA	NA	NA	NA
Gm26793	0.897931	0.321745	1.16262	0.276742	0.781979	NA
Fgf15	0.078529	-0.455956	3.11654	-0.146302	0.883683	NA
Gm39119	0.640838	-0.682343	1.34278	-0.508155	0.611345	NA
Gm46023	0.261278	0.505834	2.8286	0.178828	0.858073	NA
Gm45181	0.164914	0.986723	3.11654	0.316608	0.751541	NA
Smim38	4.48439	0.916926	0.52694	1.7401	0.0818421	NA
Mrgprd	0	NA	NA	NA	NA	NA
Vmn1r186	0	NA	NA	NA	NA	NA
Vmn1r187	0	NA	NA	NA	NA	NA
Gm30220	0.69365	0.0160297	1.41836	0.0113016	0.990983	NA
Gm30369	0	NA	NA	NA	NA	NA
Gm46029	0	NA	NA	NA	NA	NA
Pex11g	6.46699	-0.360975	0.427932	-0.843532	0.398931	NA
Rps23rg1	0.875744	0.900422	1.2357	0.728671	0.466203	NA
Pcp2	0.739089	-0.287937	1.28542	-0.224003	0.822755	NA
Mcemp1	0.654589	0.761175	1.33846	0.568693	0.569564	NA
Gm45231	0.494082	0.0295904	1.64727	0.0179633	0.985668	NA
Fcer2a	0.0869751	0.505829	3.11654	0.162305	0.871066	NA
Clec4g	0.269236	-0.455952	2.2721	-0.200675	0.840953	NA
Gm16553	2.60204	-0.264141	0.720753	-0.366479	0.714008	NA
Cd209a	2.48658	-0.301082	0.776223	-0.387881	0.698104	NA
Rprl3	0	NA	NA	NA	NA	NA
Cd209e	0	NA	NA	NA	NA	NA
Cd209d	0.344135	0.0249448	1.87418	0.0133097	0.989381	NA
Cd209b	1.1802	-0.950467	1.16134	-0.818422	0.413116	NA
Cd209c	1.10676	0.704421	1.05559	0.667324	0.504565	NA
Gm39122	0	NA	NA	NA	NA	NA
Cd209f	3.72347	0.232103	0.569881	0.407283	0.683801	NA
Cd209g	0.975321	0.00782036	1.16411	0.00671789	0.99464	NA
4932443L11Rik	2.38597	-0.67557	0.823091	-0.820771	0.411777	NA
Lrrc8e	0	NA	NA	NA	NA	NA
Gm30502	5.43578	0.440747	0.526341	0.83738	0.402379	NA
Gm39123	0.0867212	0.505829	3.11654	0.162305	0.871066	NA
Gm6410	2.49193	-0.159034	0.72134	-0.22047	0.825505	NA
Gm39124	0	NA	NA	NA	NA	NA
Slc10a2	0	NA	NA	NA	NA	NA
Gm24288	0	NA	NA	NA	NA	NA
Gm53395	0.419211	0.503035	1.84807	0.272194	0.785473	NA
Gm17215	0.0940942	-0.455956	3.11654	-0.146302	0.883683	NA
Gm30954	0.411975	-1.33951	1.80685	-0.741351	0.45848	NA
Gm26427	0.0819982	-0.455956	3.11654	-0.146302	0.883683	NA
Gm25169	0	NA	NA	NA	NA	NA
Gm31401	0	NA	NA	NA	NA	NA
Gm31135	2.43709	0.123152	0.688186	0.178952	0.857976	NA
Gm31463	0	NA	NA	NA	NA	NA
4921522P10Rik	0.243962	-0.455953	2.88446	-0.158072	0.8744	NA
Mir7654	0	NA	NA	NA	NA	NA
Gm39127	3.06049	-0.636158	0.691124	-0.92047	0.357327	NA
Gm53396	2.30667	1.87973	1.24655	1.50794	0.131569	NA
4933430N04Rik	0	NA	NA	NA	NA	NA
4930453L07Rik	0	NA	NA	NA	NA	NA
Gm31726	3.38124	-0.441825	0.659502	-0.669938	0.502897	NA
Gm39128	0.0819982	-0.455956	3.11654	-0.146302	0.883683	NA
Gm44788	0.26327	-0.455952	2.28502	-0.19954	0.84184	NA
Gm51560	0	NA	NA	NA	NA	NA
Gm51561	0	NA	NA	NA	NA	NA
Gm32330	0	NA	NA	NA	NA	NA
Gm44785	0.647698	-0.682233	1.34284	-0.508053	0.611416	NA
Gm39129	0.564416	-0.370502	1.4701	-0.252025	0.801022	NA
Gm32429	0	NA	NA	NA	NA	NA
Gm32485	0	NA	NA	NA	NA	NA
Gm39130	0	NA	NA	NA	NA	NA
Gm32540	0.94092	-0.266187	1.1666	-0.228172	0.819512	NA
B930025P03Rik	3.00654	0.353716	0.630876	0.560675	0.575019	NA
Gm2814	2.93032	0.0882249	0.719392	0.122638	0.902394	NA
4833411C07Rik	6.4889	-0.0954731	0.442902	-0.215563	0.829329	NA
Gm32594	0.761851	-1.69519	1.40839	-1.20363	0.228733	NA
3930402G23Rik	2.71314	-0.75284	0.721727	-1.04311	0.296898	NA
Gm44717	0	NA	NA	NA	NA	NA
Gm32709	0.0822719	-0.455956	3.11654	-0.146302	0.883683	NA
Gm46030	0	NA	NA	NA	NA	NA
Gm15419	1.0057	0.457678	1.28611	0.355863	0.721943	NA
Rab20	6.89657	0.302072	0.536131	0.563429	0.573142	NA
E230013L22Rik	2.24448	-1.20582	0.988264	-1.22014	0.222413	NA
Mir7238	0	NA	NA	NA	NA	NA
Spaca7b	0	NA	NA	NA	NA	NA
Gm6524	0.493728	-0.859035	1.47351	-0.582987	0.559902	NA
1700128E19Rik	0	NA	NA	NA	NA	NA
Gm33029	0.180998	0.0249378	3.0898	0.00807101	0.99356	NA
A230072I06Rik	2.8661	-0.344506	0.685064	-0.502882	0.615047	NA
Gm33175	0.0779391	0.505829	3.11654	0.162305	0.871066	NA
Gm51562	0.173696	0.986723	3.11654	0.316608	0.751541	NA
Gm33326	0	NA	NA	NA	NA	NA
Gm33532	1.36615	-0.0139681	1.09161	-0.0127958	0.989791	NA
Gm53397	0.0819982	-0.455956	3.11654	-0.146302	0.883683	NA
Spaca7	0.252225	0.505838	2.30999	0.218978	0.826667	NA
Gm15348	0.977636	0.541797	1.10813	0.488931	0.62489	NA
Gm39133	0	NA	NA	NA	NA	NA
Gm33587	0.173696	0.986723	3.11654	0.316608	0.751541	NA
Gm15350	0	NA	NA	NA	NA	NA
Gm15353	0.177686	0.0249377	3.10698	0.00802635	0.993596	NA
Mir9768	0	NA	NA	NA	NA	NA
Gm53398	0	NA	NA	NA	NA	NA
F7	3.23918	-0.0427708	0.692767	-0.0617391	0.950771	NA
F10	0.323007	-0.88318	2.21154	-0.399351	0.689635	NA
Proz	0.257471	1.4886	2.30228	0.646578	0.517905	NA
Mir7065	0.0819982	-0.455956	3.11654	-0.146302	0.883683	NA
Mir1968	0.832379	0.645768	1.30801	0.493704	0.621515	NA
2810030D12Rik	0.572025	-0.358245	1.46953	-0.243783	0.807399	NA
Adprhl1	4.8376	0.234211	0.575289	0.407118	0.683921	NA
Atp4b	0	NA	NA	NA	NA	NA
Grk1	1.01064	-1.04407	1.26721	-0.823911	0.40999	NA
Gm53399	0	NA	NA	NA	NA	NA
1700029H14Rik	2.68399	-0.213897	0.676211	-0.316317	0.751762	NA
Gm34795	0.612562	2.02329	2.06952	0.977658	0.328243	NA
Gm46032	3.04434	-0.52583	0.588976	-0.892786	0.371972	NA
Semp2l2a	0.246041	1.45295	2.32005	0.626259	0.531145	NA
Gm53400	0	NA	NA	NA	NA	NA
Gm24698	4.11201	0.0359901	0.554521	0.0649031	0.948251	NA
Gm5907	0	NA	NA	NA	NA	NA
Gm26184	0	NA	NA	NA	NA	NA
C030037F17Rik	0.17395	0.986723	3.11654	0.316608	0.751541	NA
Gm35285	0	NA	NA	NA	NA	NA
Gm16350	0.323336	0.0249447	1.8981	0.0131419	0.989515	NA
Gm35149	0.589496	0.445364	1.46463	0.304079	0.761068	NA
BB014433	0	NA	NA	NA	NA	NA
Myom2	1.41467	-0.479958	0.898839	-0.533975	0.593359	NA
Gm24231	0	NA	NA	NA	NA	NA
Gm35392	0	NA	NA	NA	NA	NA
Gm46033	0.50557	-0.886304	1.59766	-0.554752	0.579065	NA
Gm46073	0	NA	NA	NA	NA	NA
Gm53402	3.16117	-0.469865	0.697062	-0.674064	0.500271	NA
Gm16347	0	NA	NA	NA	NA	NA
Gm39136	0	NA	NA	NA	NA	NA
Gm39137	0	NA	NA	NA	NA	NA
1700014L14Rik	0	NA	NA	NA	NA	NA
Gm40463	0	NA	NA	NA	NA	NA
Gm24469	0	NA	NA	NA	NA	NA
Gm35740	0.0811271	0.505829	3.11654	0.162305	0.871066	NA
Gm25763	0	NA	NA	NA	NA	NA
Gm17149	4.17363	-0.129562	0.527131	-0.245787	0.805847	NA
Gm53403	1.67828	0.00974739	0.854737	0.011404	0.990901	NA
Gm35934	0	NA	NA	NA	NA	NA
Xkr5	0.985229	-0.467588	1.12925	-0.41407	0.678823	NA
Gm40464	1.09377	1.75792	1.14325	1.53765	0.124134	NA
Defb40	0	NA	NA	NA	NA	NA
Defb37	0	NA	NA	NA	NA	NA
Gm39138	0.443812	-0.490864	1.84171	-0.266527	0.789834	NA
Defb38	0	NA	NA	NA	NA	NA
Defb39	0	NA	NA	NA	NA	NA
Defb12	0.247115	0.505838	2.32205	0.217841	0.827553	NA
Defb34	0	NA	NA	NA	NA	NA
Spag11b	0.170496	0.986723	3.11654	0.316608	0.751541	NA
Spag11a	0	NA	NA	NA	NA	NA
Gm53432	0.169176	0.0249377	3.11654	0.00800172	0.993616	NA
Defb14	0.0867212	0.505829	3.11654	0.162305	0.871066	NA
Gm39139	0	NA	NA	NA	NA	NA
Defb4	0	NA	NA	NA	NA	NA
Defa-ps12	0	NA	NA	NA	NA	NA
Defb6	0	NA	NA	NA	NA	NA
Defb46	0	NA	NA	NA	NA	NA
Defb5	0	NA	NA	NA	NA	NA
Defb3	0	NA	NA	NA	NA	NA
Defa-ps13	0	NA	NA	NA	NA	NA
Defb8	0	NA	NA	NA	NA	NA
Defb7	0	NA	NA	NA	NA	NA
Gm35998	0.0869042	0.505829	3.11654	0.162305	0.871066	NA
Gm53404	0.412955	-0.457313	1.85377	-0.246693	0.805146	NA
Gm53405	4.03526	0.818245	0.518186	1.57906	0.114323	NA
Gm40469	0	NA	NA	NA	NA	NA
Gm21944	0	NA	NA	NA	NA	NA
Defb33	0	NA	NA	NA	NA	NA
Gm15056	0	NA	NA	NA	NA	NA
Gm6040	0	NA	NA	NA	NA	NA
AY761185	0	NA	NA	NA	NA	NA
Defa21	0	NA	NA	NA	NA	NA
Gm23142	0	NA	NA	NA	NA	NA
Defa23	0	NA	NA	NA	NA	NA
Defa35	0	NA	NA	NA	NA	NA
Defa25	0	NA	NA	NA	NA	NA
Defa38	0	NA	NA	NA	NA	NA
Gm24568	0	NA	NA	NA	NA	NA
Defa30	0	NA	NA	NA	NA	NA
Defa22	0	NA	NA	NA	NA	NA
Gm26240	0	NA	NA	NA	NA	NA
Defa31	0	NA	NA	NA	NA	NA
Defa41	0	NA	NA	NA	NA	NA
Defa40	0	NA	NA	NA	NA	NA
Defa-ps8	0	NA	NA	NA	NA	NA
Defa3	0	NA	NA	NA	NA	NA
Defa5	0	NA	NA	NA	NA	NA
Defa27	0	NA	NA	NA	NA	NA
Defa29	0	NA	NA	NA	NA	NA
Gm23561	0	NA	NA	NA	NA	NA
Defa2	0	NA	NA	NA	NA	NA
Defa33	0	NA	NA	NA	NA	NA
Defa36	0	NA	NA	NA	NA	NA
Defa42	0	NA	NA	NA	NA	NA
Gm23568	0	NA	NA	NA	NA	NA
Defa20	0	NA	NA	NA	NA	NA
Defa32	0	NA	NA	NA	NA	NA
Gm24423	0	NA	NA	NA	NA	NA
Defa37	0	NA	NA	NA	NA	NA
Defa28	0	NA	NA	NA	NA	NA
Defa43	0	NA	NA	NA	NA	NA
Gm24829	0	NA	NA	NA	NA	NA
Defa26	0	NA	NA	NA	NA	NA
Gm15313	0	NA	NA	NA	NA	NA
Defa17	0	NA	NA	NA	NA	NA
Defa34	0	NA	NA	NA	NA	NA
Defa-ps1	0	NA	NA	NA	NA	NA
Defa39	0	NA	NA	NA	NA	NA
Gm22447	0	NA	NA	NA	NA	NA
Defa24	0	NA	NA	NA	NA	NA
Defb1	3.15281	-0.0223253	0.613212	-0.0364071	0.970958	NA
Defb50	0	NA	NA	NA	NA	NA
Defb2	0	NA	NA	NA	NA	NA
Defb10	0.0835919	0.505829	3.11654	0.162305	0.871066	NA
Defb9	0.433295	0.527853	1.84418	0.286226	0.774705	NA
Defb11	1.51882	0.325303	1.3035	0.249562	0.802926	NA
Defb15	0	NA	NA	NA	NA	NA
Defb35	0	NA	NA	NA	NA	NA
Defb13	0	NA	NA	NA	NA	NA
Gm29821	0	NA	NA	NA	NA	NA
Fam90a1a	0	NA	NA	NA	NA	NA
Ccdc70	0	NA	NA	NA	NA	NA
LOC115487060	0.0882377	-0.455956	3.11654	-0.146302	0.883683	NA
Gm29878	0	NA	NA	NA	NA	NA
Tpte	2.45699	-0.767527	0.698184	-1.09932	0.271629	NA
1810012K16Rik	3.77208	1.01957	0.586319	1.73893	0.0820473	NA
Gm53406	3.26154	0.716771	0.664416	1.0788	0.280677	NA
Gm39140	0.479526	-0.834661	1.79514	-0.464956	0.641963	NA
Gm30086	3.11052	-0.867031	0.637798	-1.35941	0.174016	NA
Gm30135	0	NA	NA	NA	NA	NA
Dkk4	0	NA	NA	NA	NA	NA
1700041G16Rik	4.44594	-0.408642	0.523594	-0.780455	0.435123	NA
Gm15816	2.45726	-0.734895	0.725571	-1.01285	0.311132	NA
Mir486	3.79842	1.09888	0.620509	1.77093	0.0765723	NA
Mir3107	0.239106	0.505838	2.34162	0.21602	0.828972	NA
Nkx6-3	0.25012	0.505838	2.31492	0.218512	0.82703	NA
Gm30306	0	NA	NA	NA	NA	NA
Gm30247	0	NA	NA	NA	NA	NA
Gm39141	0.587481	0.420338	1.46618	0.28669	0.77435	NA
Gm24335	0	NA	NA	NA	NA	NA
Gm53407	0.0882377	-0.455956	3.11654	-0.146302	0.883683	NA
Gm30370	0	NA	NA	NA	NA	NA
4930413E20Rik	0	NA	NA	NA	NA	NA
Gm30471	0.0882377	-0.455956	3.11654	-0.146302	0.883683	NA
Gm51564	0.157725	0.0249377	3.11654	0.00800172	0.993616	NA
LOC115487055	1.07552	-1.12823	1.05869	-1.06569	0.286564	NA
Gm30633	0.48802	-1.65545	1.54879	-1.06887	0.28513	NA
Gm30692	0.0940942	-0.455956	3.11654	-0.146302	0.883683	NA
Gm30757	0	NA	NA	NA	NA	NA
Gm30845	0.599557	0.424987	1.5922	0.266918	0.789532	NA
9130214F15Rik	0.307598	-0.882724	2.24484	-0.393223	0.694155	NA
Ido1	1.08979	1.1774	1.11127	1.05951	0.289367	NA
Gm51565	0	NA	NA	NA	NA	NA
Gm51566	0	NA	NA	NA	NA	NA
Adam3	1.82866	0.0334483	0.85213	0.0392526	0.968689	NA
Adam5	5.89202	0.69652	0.473773	1.47016	0.141519	NA
Gm39143	0.078529	-0.455956	3.11654	-0.146302	0.883683	NA
Mir8108	0	NA	NA	NA	NA	NA
Gm39144	0	NA	NA	NA	NA	NA
Gm39145	0	NA	NA	NA	NA	NA
5430421F17Rik	2.71517	-0.401166	0.671753	-0.597192	0.550379	NA
Gm39146	0.836995	-0.549818	1.24879	-0.440279	0.659735	NA
Gm39147	0.168102	0.986723	3.11654	0.316608	0.751541	NA
Gm30978	0.330347	0.981066	1.88634	0.52009	0.603001	NA
Gm31045	2.78881	1.50808	0.800562	1.88378	0.0595952	NA
Gm16159	0.0882377	-0.455956	3.11654	-0.146302	0.883683	NA
Gm31402	1.88145	-0.595532	0.757264	-0.786426	0.431618	NA
1700047A11Rik	0	NA	NA	NA	NA	NA
Gm31727	0.253152	0.505838	2.30784	0.219182	0.826508	NA
Gm31784	0	NA	NA	NA	NA	NA
Gm31843	0	NA	NA	NA	NA	NA
Gm39148	0	NA	NA	NA	NA	NA
Gm31898	0.168993	0.0249377	3.11654	0.00800172	0.993616	NA
Gm31983	0.078529	-0.455956	3.11654	-0.146302	0.883683	NA
Gm39149	0.17183	0.0249377	3.11654	0.00800172	0.993616	NA
Gm32050	0.175142	0.0249377	3.11654	0.00800172	0.993616	NA
Gm32098	6.46964	0.244256	0.456144	0.53548	0.592318	NA
2310008N11Rik	0.255006	1.47656	2.30477	0.640652	0.521749	NA
Gm53408	0.173625	0.986723	3.11654	0.316608	0.751541	NA
Gm45572	0	NA	NA	NA	NA	NA
Gm45370	1.70409	0.264806	0.923174	0.286843	0.774233	NA
Gm32389	2.16536	-0.903809	0.735945	-1.22809	0.219412	NA
Gm39151	1.18779	-0.410785	1.06588	-0.385394	0.699945	NA
4933416M07Rik	0	NA	NA	NA	NA	NA
Got1l1	4.7984	0.127492	0.511295	0.249352	0.803089	NA
Adrb3	6.26327	-0.163945	0.44657	-0.36712	0.713529	NA
Ccnq-ps2	0.180815	0.0249378	3.09074	0.00806856	0.993562	NA
Tex24	0.250374	0.505838	2.31432	0.218568	0.826986	NA
Gm53409	0.0710042	-0.455956	3.11654	-0.146302	0.883683	NA
Chrna6	3.48508	0.0944027	0.980087	0.0963208	0.923266	NA
Gm24410	0	NA	NA	NA	NA	NA
Gm39153	0.590339	1.26438	1.42613	0.886582	0.375304	NA
Gm8096	0.0819982	-0.455956	3.11654	-0.146302	0.883683	NA
Gm26795	0.173808	0.986723	3.11654	0.316608	0.751541	NA
Gm32505	0.329091	-0.939491	2.21612	-0.423936	0.671613	NA
Gm32567	0	NA	NA	NA	NA	NA
Gm32621	0	NA	NA	NA	NA	NA
Gm32678	0	NA	NA	NA	NA	NA
Gm39154	0.416209	1.40992	2.14837	0.656273	0.511649	NA
4933433F19Rik	0	NA	NA	NA	NA	NA
Gm32735	0.329302	0.0249447	1.89104	0.013191	0.989475	NA
Gm32791	1.23205	1.03208	1.08321	0.952797	0.340693	NA
Gm32841	0.242599	1.43919	2.88254	0.499278	0.617583	NA
Gm40484	0.505268	0.920285	1.59364	0.577473	0.56362	NA
Snord13	0.858308	-0.00933004	1.5426	-0.00604827	0.995174	NA
7420700N18Rik	0.731268	-0.970433	1.25204	-0.775082	0.438291	NA
Gm38572	1.94053	-0.417557	0.873853	-0.477835	0.632768	NA
Gm33223	1.50985	-0.386513	0.926421	-0.417211	0.676524	NA
Gm26578	2.74401	-0.598655	0.684212	-0.874956	0.381598	NA
Gm8179	0.173625	0.986723	3.11654	0.316608	0.751541	NA
Gm22140	0	NA	NA	NA	NA	NA
Gm53413	0	NA	NA	NA	NA	NA
Gm39155	0	NA	NA	NA	NA	NA
Gm3985	0.313838	-0.88292	2.23029	-0.395877	0.692196	NA
Gm39156	0	NA	NA	NA	NA	NA
Gm33281	2.7735	-0.81177	0.762441	-1.0647	0.287013	NA
Hmgb1-rs17	4.16919	0.0170583	0.55563	0.0307009	0.975508	NA
Gm33433	2.30171	-0.378289	0.718716	-0.52634	0.598652	NA
Gm40485	0	NA	NA	NA	NA	NA
1700104B16Rik	1.9011	0.0190025	1.14416	0.0166082	0.986749	NA
Gm51528	4.97625	0.410219	0.490287	0.836692	0.402766	NA
Gm33588	0	NA	NA	NA	NA	NA
Gm39157	0	NA	NA	NA	NA	NA
LOC118567633	0	NA	NA	NA	NA	NA
Gm40486	0	NA	NA	NA	NA	NA
Gm40487	0	NA	NA	NA	NA	NA
Mboat4	1.64837	0.351747	0.972631	0.361645	0.717617	NA
Gm39158	1.61317	-0.12042	0.952763	-0.126391	0.899423	NA
Mir6395	0	NA	NA	NA	NA	NA
Gm33638	0	NA	NA	NA	NA	NA
Gm29243	0	NA	NA	NA	NA	NA
Gm33831	0.0819982	-0.455956	3.11654	-0.146302	0.883683	NA
Gm33910	0.252337	0.505834	2.8568	0.177063	0.859459	NA
Gm39159	0.579799	0.455935	1.46563	0.311084	0.755736	NA
Gm46038	2.00225	0.198784	0.815919	0.243632	0.807516	NA
Gm39160	0	NA	NA	NA	NA	NA
Gm33968	0.0869042	0.505829	3.11654	0.162305	0.871066	NA
Gm46068	3.4319	0.235149	0.550042	0.427512	0.669007	NA
Gm34096	0	NA	NA	NA	NA	NA
Gm46069	1.05486	-1.73234	1.31439	-1.31797	0.187513	NA
Gm34419	4.25334	0.435828	0.596452	0.730701	0.464962	NA
Gm53414	0.166177	0.0249377	3.11654	0.00800172	0.993616	NA
Gm34474	0.325092	1.00195	2.22656	0.45	0.65271	NA
Gm34533	0.0869751	0.505829	3.11654	0.162305	0.871066	NA
Gm34597	0.23933	-1.41985	2.90112	-0.489415	0.624548	NA
Gm34647	0	NA	NA	NA	NA	NA
Gm34705	0.247894	-0.455952	2.32019	-0.196515	0.844207	NA
Gm45301	0	NA	NA	NA	NA	NA
Gm34911	0	NA	NA	NA	NA	NA
Gm51567	0	NA	NA	NA	NA	NA
Gm34853	0.157979	0.0249377	3.11654	0.00800172	0.993616	NA
Gm39162	0	NA	NA	NA	NA	NA
1700015I17Rik	0	NA	NA	NA	NA	NA
Gm35021	5.24719	-0.388812	0.484418	-0.802637	0.422184	NA
Gm40492	0.258474	-1.4721	2.84864	-0.516771	0.605316	NA
Cldn23	3.0913	0.0916515	0.591178	0.155032	0.876796	NA
5430403N17Rik	0.251265	-0.455953	2.86027	-0.159409	0.873347	NA
Rps12-ps24	0.180998	0.0249378	3.0898	0.00807101	0.99356	NA
Gm39163	0	NA	NA	NA	NA	NA
Gm38414	3.80486	-0.101731	0.675028	-0.150706	0.880208	NA
Gm39164	0	NA	NA	NA	NA	NA
Gm35520	0.353779	-0.981271	2.19654	-0.446735	0.655066	NA
Gm39165	0	NA	NA	NA	NA	NA
Gm35712	0.400864	-1.31524	1.81115	-0.72619	0.467722	NA
Gm53416	0	NA	NA	NA	NA	NA
Gm53415	0.421584	0.528089	1.85426	0.284798	0.775799	NA
Gm39166	0.258364	-1.45231	2.30225	-0.630822	0.528157	NA
G630064G18Rik	1.60587	-1.15496	0.933657	-1.23703	0.216075	NA
Gm25126	0	NA	NA	NA	NA	NA
n-TLcag2	0	NA	NA	NA	NA	NA
Mir383	5.22245	0.263616	0.467558	0.563815	0.57288	NA
Gm40493	3.66828	-0.151772	0.622546	-0.243792	0.807392	NA
Gm23128	0.0710042	-0.455956	3.11654	-0.146302	0.883683	NA
Gm6213	0.658662	-1.44533	1.40846	-1.02618	0.304808	NA
Gm36741	0.0869751	0.505829	3.11654	0.162305	0.871066	NA
Gm36795	0	NA	NA	NA	NA	NA
Fgf20	0	NA	NA	NA	NA	NA
Mir7666	0.496618	0.0373787	1.6476	0.0226868	0.9819	NA
Adam24	0.0882377	-0.455956	3.11654	-0.146302	0.883683	NA
Adam25	0	NA	NA	NA	NA	NA
Adam20	0	NA	NA	NA	NA	NA
Adam39	0	NA	NA	NA	NA	NA
B430010I23Rik	0.23066	-0.455952	2.36324	-0.192936	0.847009	NA
Gm16193	0.0835919	0.505829	3.11654	0.162305	0.871066	NA
Gm39167	0	NA	NA	NA	NA	NA
Fgl1	2.09505	-0.799986	0.762006	-1.04984	0.293791	NA
Gm16348	1.47025	-0.245517	1.00222	-0.244973	0.806477	NA
Gm50494	0	NA	NA	NA	NA	NA
2810404M03Rik	2.09414	0.153314	0.72943	0.210183	0.833525	NA
Gm26181	0	NA	NA	NA	NA	NA
Triml1	0	NA	NA	NA	NA	NA
Triml2	0.0867212	0.505829	3.11654	0.162305	0.871066	NA
Zfp42	0	NA	NA	NA	NA	NA
Gm53410	0	NA	NA	NA	NA	NA
Adam26b	0	NA	NA	NA	NA	NA
Adam26a	0.244033	-0.455953	2.88422	-0.158085	0.87439	NA
Adam34l	0.17051	-0.936847	3.11654	-0.300605	0.763716	NA
Adam34	0.160211	0.0249377	3.11654	0.00800172	0.993616	NA
Gm5347	0.239907	-0.455952	2.33963	-0.194882	0.845485	NA
Gm45488	0	NA	NA	NA	NA	NA
Gm30397	0.0811271	0.505829	3.11654	0.162305	0.871066	NA
AY512931	0.24656	0.505838	2.32338	0.217717	0.82765	NA
Mtnr1a	0.572831	-1.18328	1.42606	-0.829759	0.406675	NA
Gm6329	0	NA	NA	NA	NA	NA
F11	1.16646	-1.29382	1.23413	-1.04836	0.294471	NA
Gm30759	0.657056	-0.70434	1.34322	-0.524366	0.600024	NA
Gm16351	0.161531	0.986723	3.11654	0.316608	0.751541	NA
Gm23604	0	NA	NA	NA	NA	NA
Gm51529	0.255006	1.47656	2.30477	0.640652	0.521749	NA
Gm30635	0.739383	-1.67339	1.22079	-1.37074	0.170455	NA
Sorbs2os	1.92777	-0.899056	0.842462	-1.06718	0.285892	NA
Gm15634	4.85863	-0.119001	0.479857	-0.247993	0.80414	NA
Gm30880	0	NA	NA	NA	NA	NA
Helt	0.169247	0.0249377	3.11654	0.00800172	0.993616	NA
Gm39168	1.34257	1.22097	1.26641	0.964118	0.334987	NA
Gm30931	0.0822719	-0.455956	3.11654	-0.146302	0.883683	NA
Gm45607	0.571069	-1.16635	1.54507	-0.754888	0.450316	NA
Gm31111	1.93664	-0.105581	0.796868	-0.132495	0.894592	NA
Gm16675	5.43972	-0.388067	0.495987	-0.782413	0.433972	NA
Gm31172	0	NA	NA	NA	NA	NA
Gm39170	0.0710042	-0.455956	3.11654	-0.146302	0.883683	NA
Gm53417	0.0822719	-0.455956	3.11654	-0.146302	0.883683	NA
Gm31231	1.19647	-0.147497	1.12901	-0.130643	0.896058	NA
Gm51570	0	NA	NA	NA	NA	NA
Gm39171	0	NA	NA	NA	NA	NA
Gm22857	0	NA	NA	NA	NA	NA
Gm39172	0	NA	NA	NA	NA	NA
Gm31692	4.90236	-0.107904	0.514277	-0.209817	0.83381	NA
Gm31638	6.55093	0.0371408	0.467651	0.0794199	0.936699	NA
Gm31786	0.635474	-1.3981	1.40422	-0.99564	0.319425	NA
1700061N14Rik	0.169247	0.0249377	3.11654	0.00800172	0.993616	NA
Cldn24	0	NA	NA	NA	NA	NA
Gm32052	0	NA	NA	NA	NA	NA
Gm39174	2.15664	-0.210183	0.765757	-0.274478	0.783717	NA
Gm32194	1.01431	-0.457951	1.11186	-0.411879	0.680428	NA
Gm51559	0	NA	NA	NA	NA	NA
Gm39178	0	NA	NA	NA	NA	NA
Gm25830	0.775259	-1.71902	1.37352	-1.25155	0.210735	NA
Gm2516	0.0710042	-0.455956	3.11654	-0.146302	0.883683	NA
Gm23986	0	NA	NA	NA	NA	NA
Gm25813	2.90647	-0.0490561	0.665243	-0.0737417	0.941216	NA
1190028D05Rik	0	NA	NA	NA	NA	NA
Gm39179	0	NA	NA	NA	NA	NA
Gm39180	0	NA	NA	NA	NA	NA
Gm22841	0	NA	NA	NA	NA	NA
Gm39181	1.58733	-1.10767	0.919481	-1.20467	0.228329	NA
Neil3	3.32101	-0.550992	0.587027	-0.938615	0.347929	NA
LOC115487036	0	NA	NA	NA	NA	NA
Gm33153	6.48104	0.099694	0.420484	0.237093	0.812584	NA
Gm46039	0.0835919	0.505829	3.11654	0.162305	0.871066	NA
Spata4	0.3925	-0.402903	2.16892	-0.185762	0.852631	NA
Gm51572	0	NA	NA	NA	NA	NA
Gm51590	0.575134	1.24701	1.34668	0.925988	0.354452	NA
Gm53424	0.989204	-0.929825	1.35226	-0.68761	0.491699	NA
Gm51591	1.30512	-0.341289	1.06829	-0.319472	0.749368	NA
Gm51573	0.973356	0.0910225	1.21387	0.0749856	0.940226	NA
Gm51592	0.497424	0.900196	1.59365	0.564864	0.572166	NA
Gm51593	0	NA	NA	NA	NA	NA
Gm51594	0.450376	-0.521004	2.13908	-0.243564	0.807568	NA
Gm53426	0	NA	NA	NA	NA	NA
Gm53427	0	NA	NA	NA	NA	NA
Gm51595	0	NA	NA	NA	NA	NA
Gm51596	0	NA	NA	NA	NA	NA
Gm51597	0.0869042	0.505829	3.11654	0.162305	0.871066	NA
Gm51598	0	NA	NA	NA	NA	NA
Gm53428	0.0835919	0.505829	3.11654	0.162305	0.871066	NA
Gm53430	0	NA	NA	NA	NA	NA
Gm51600	0	NA	NA	NA	NA	NA
Adam29	0	NA	NA	NA	NA	NA
4930518J21Rik	0.355774	0.0249438	2.17752	0.0114552	0.99086	NA
Gm24375	0	NA	NA	NA	NA	NA
Gm33501	0	NA	NA	NA	NA	NA
Hand2os1	0	NA	NA	NA	NA	NA
Hand2	0	NA	NA	NA	NA	NA
Gm34030	0	NA	NA	NA	NA	NA
Hdnr	0.518023	0.935989	1.59044	0.588508	0.556191	NA
Gm34099	0.0940942	-0.455956	3.11654	-0.146302	0.883683	NA
Gm51574	0	NA	NA	NA	NA	NA
Gm25379	0	NA	NA	NA	NA	NA
Gm2921	3.21283	-0.190154	0.599751	-0.317055	0.751202	NA
LOC115487053	0	NA	NA	NA	NA	NA
Gm34370	0.0869751	0.505829	3.11654	0.162305	0.871066	NA
Gm34420	0	NA	NA	NA	NA	NA
4930470O06Rik	0	NA	NA	NA	NA	NA
Gm26164	0	NA	NA	NA	NA	NA
Gm34623	0.0869751	0.505829	3.11654	0.162305	0.871066	NA
Aadat	2.41934	0.162018	0.764363	0.211965	0.832134	NA
Gm53433	0	NA	NA	NA	NA	NA
Gm34730	3.11405	0.436025	0.658603	0.662045	0.507942	NA
Gm53434	1.01894	-1.00239	1.09024	-0.919424	0.357874	NA
Gm45650	6.59142	-0.219445	0.474446	-0.46253	0.643702	NA
1700001D01Rik	0	NA	NA	NA	NA	NA
Gm10015	0.836319	0.0472656	1.24274	0.0380332	0.969661	NA
5730405A17Rik	2.62891	-0.470365	0.694869	-0.676912	0.498462	NA
Gm53435	2.88962	-1.09871	0.717932	-1.53039	0.125921	NA
Gm35254	0.177686	0.0249377	3.10698	0.00802635	0.993596	NA
Gm51576	0	NA	NA	NA	NA	NA
4930512H18Rik	0	NA	NA	NA	NA	NA
Anxa10	0.0869751	0.505829	3.11654	0.162305	0.871066	NA
Gm24236	0	NA	NA	NA	NA	NA
Gm35368	0	NA	NA	NA	NA	NA
Gm35424	0	NA	NA	NA	NA	NA
Gm24580	0	NA	NA	NA	NA	NA
Sgo2b	0.340135	0.974166	1.87394	0.51985	0.603168	NA
Gm53436	0.960718	-1.54472	1.2455	-1.24024	0.214886	NA
Gm35472	0.248435	1.46096	2.31535	0.630988	0.528048	NA
Gm35521	0.741751	-0.973199	1.53686	-0.633239	0.526578	NA
Mir710	0.0869751	0.505829	3.11654	0.162305	0.871066	NA
Gm46040	0	NA	NA	NA	NA	NA
Gm40501	1.98773	-1.53749	0.961014	-1.59987	0.109628	NA
Gm32507	1.04707	-0.634048	1.03518	-0.612499	0.540208	NA
Trim75	0	NA	NA	NA	NA	NA
Trim60	0.329504	1.86297	2.17199	0.857724	0.391045	NA
Trim61	0.235664	0.505838	2.35031	0.215222	0.829594	NA
Apela	6.02872	-0.167746	0.443099	-0.378574	0.705004	NA
Gm39183	2.61266	-1.33576	0.760707	-1.75595	0.0790972	NA
Smim31	0	NA	NA	NA	NA	NA
Gm39184	2.04596	-0.328879	0.748765	-0.439229	0.660496	NA
Gm23515	0	NA	NA	NA	NA	NA
Gm24205	0.153002	-0.936847	3.11654	-0.300605	0.763716	NA
Gm39185	5.2275	-0.352944	0.502235	-0.702747	0.482213	NA
Gm25275	0	NA	NA	NA	NA	NA
Gm32623	0	NA	NA	NA	NA	NA
Gm24274	0	NA	NA	NA	NA	NA
Gm24677	0	NA	NA	NA	NA	NA
Nat3	0.160527	-0.936847	3.11654	-0.300605	0.763716	NA
Gm22018	0	NA	NA	NA	NA	NA
Sh2d4a	1.40074	0.557947	0.910408	0.612854	0.539973	NA
1700125H03Rik	0	NA	NA	NA	NA	NA
Gm32997	0.321187	0.974015	1.89683	0.513497	0.607604	NA
Gm33103	0	NA	NA	NA	NA	NA
Gm33052	0	NA	NA	NA	NA	NA
Slc18a1	1.98385	0.00722979	0.861754	0.00838963	0.993306	NA
Gm39187	0	NA	NA	NA	NA	NA
Gm39188	0.0811271	0.505829	3.11654	0.162305	0.871066	NA
Potefam3c	3.643	0.161767	0.546319	0.296104	0.767151	NA
Gm51532	6.23657	-0.323765	0.417702	-0.77511	0.438274	NA
Gm33695	0	NA	NA	NA	NA	NA
Tssk6	1.33224	-2.10966	1.17553	-1.79465	0.0727093	NA
Mir7066	0	NA	NA	NA	NA	NA
Gm25906	0	NA	NA	NA	NA	NA
Mef2bl	0	NA	NA	NA	NA	NA
Mef2b	0.164843	0.986723	3.11654	0.316608	0.751541	NA
Gm38427	6.75662	-0.38738	0.436644	-0.887175	0.374984	NA
Gdf1	0	NA	NA	NA	NA	NA
Cers1	0	NA	NA	NA	NA	NA
Gm51533	0.235664	0.505838	2.35031	0.215222	0.829594	NA
Comp	3.40643	-0.64706	0.646326	-1.00113	0.316762	NA
1700020G03Rik	2.78407	-0.792187	0.645552	-1.22715	0.219768	NA
4930522P08Rik	0.899593	0.812919	1.23349	0.659042	0.509869	NA
Gm51534	0.253488	-0.455952	2.30707	-0.197633	0.843332	NA
Lrrc25	3.15991	-0.45921	0.687591	-0.667854	0.504227	NA
Gdf15	0.596279	-0.385713	1.47019	-0.262357	0.793047	NA
Gm34154	0.0710042	-0.455956	3.11654	-0.146302	0.883683	NA
Gm39191	2.84355	-0.551112	0.680471	-0.809898	0.417999	NA
Gm34255	0.078529	-0.455956	3.11654	-0.146302	0.883683	NA
Gm3336	0.490777	0.011121	1.64687	0.00675282	0.994612	NA
6330537M06Rik	1.7431	0.770061	0.965871	0.797272	0.425293	NA
Mir7240	0.0867212	0.505829	3.11654	0.162305	0.871066	NA
Mir7067	0	NA	NA	NA	NA	NA
Mir1969	5.90158	0.130718	0.449999	0.290485	0.771445	NA
1700026F02Rik	0	NA	NA	NA	NA	NA
Gm17576	0.650944	0.77701	1.34127	0.579309	0.562381	NA
Gm38415	1.00797	1.03933	1.37427	0.756279	0.449482	NA
Gm39193	0.494552	0.00643624	1.52223	0.00422817	0.996626	NA
Ccdc194	0.574923	1.25407	1.42901	0.87758	0.380172	NA
Tmem221	1.04361	-0.215698	1.07064	-0.201466	0.840335	NA
Nxnl1	1.35601	-1.11712	0.989822	-1.1286	0.259065	NA
Gm39195	0.157058	-0.936847	3.11654	-0.300605	0.763716	NA
Mir6769b	2.13974	0.702603	0.732765	0.958838	0.33764	NA
Insl3	0.756128	0.369683	1.40271	0.263549	0.792127	NA
LOC118567536	0.929821	-1.40118	1.19094	-1.17653	0.239382	NA
Gm5373	0.555617	-1.15094	1.42537	-0.807467	0.419397	NA
Cyp4f18	2.00277	0.499118	0.793618	0.628914	0.529405	NA
Or2z8	0.0710042	-0.455956	3.11654	-0.146302	0.883683	NA
Or2z9	0.16525	0.0249377	3.11654	0.00800172	0.993616	NA
Or1ab2	0.176366	-0.936847	3.11395	-0.300855	0.763525	NA
Gm39196	1.84192	-0.0273265	0.908245	-0.0300872	0.975998	NA
Hsh2d	1.46593	-0.618806	1.02199	-0.605491	0.544853	NA
Cib3	0.428001	0.501103	1.64775	0.304113	0.761042	NA
Gm51537	0	NA	NA	NA	NA	NA
Gm40505	0.0882377	-0.455956	3.11654	-0.146302	0.883683	NA
Mir7068	0	NA	NA	NA	NA	NA
F2rl3	2.41611	-0.26964	0.716782	-0.376182	0.706782	NA
Mir28b	0	NA	NA	NA	NA	NA
Isx	1.56835	-1.88857	1.15437	-1.63601	0.101838	NA
Gm53440	0	NA	NA	NA	NA	NA
LOC115486994	0	NA	NA	NA	NA	NA
Gm22544	0.0869751	0.505829	3.11654	0.162305	0.871066	NA
Gm22509	0	NA	NA	NA	NA	NA
Gm39199	0.713066	-1.62964	1.40421	-1.16054	0.245828	NA
Gm24838	0	NA	NA	NA	NA	NA
0610038B21Rik	0.845365	1.93137	1.23529	1.56349	0.117938	NA
Gm39200	0	NA	NA	NA	NA	NA
4933431K23Rik	0.180815	0.0249378	3.09074	0.00806856	0.993562	NA
1700092C02Rik	0.0811271	0.505829	3.11654	0.162305	0.871066	NA
LOC108167319	0.16559	0.0249377	3.11654	0.00800172	0.993616	NA
Gm39201	0	NA	NA	NA	NA	NA
Gm29845	0	NA	NA	NA	NA	NA
Gm23981	0	NA	NA	NA	NA	NA
Gm29895	2.16332	-1.17154	0.811787	-1.44316	0.148975	NA
Gm6360	0.725447	-0.267876	1.56108	-0.171597	0.863755	NA
Gm39202	0	NA	NA	NA	NA	NA
Pou4f2	0.239723	-0.455952	2.34008	-0.194845	0.845515	NA
Gm39204	0	NA	NA	NA	NA	NA
Gm22044	0	NA	NA	NA	NA	NA
Gm30271	0.9892	-0.445224	1.03565	-0.4299	0.667269	NA
1700011L22Rik	1.19192	-0.842123	1.01225	-0.831934	0.405446	NA
Gm51578	0	NA	NA	NA	NA	NA
Gm39205	1.98723	0.0410602	0.806529	0.0509098	0.959397	NA
LOC115487054	0	NA	NA	NA	NA	NA
Gm39206	0.0835919	0.505829	3.11654	0.162305	0.871066	NA
Gm53441	1.23635	-0.960647	1.0121	-0.949158	0.34254	NA
Gm39208	1.36424	1.15239	1.01357	1.13696	0.255553	NA
Gm30605	0.744415	0.986681	1.40718	0.701177	0.483193	NA
Gypa	0.747043	-0.285018	1.53452	-0.185738	0.85265	NA
4930505O20Rik	0.0835919	0.505829	3.11654	0.162305	0.871066	NA
Gm39209	0	NA	NA	NA	NA	NA
Gm46044	1.00807	-0.442093	1.13097	-0.390898	0.695872	NA
Gm51580	0.0940942	-0.455956	3.11654	-0.146302	0.883683	NA
Gm31223	0.498871	0.926981	1.47361	0.629053	0.529314	NA
Gm9725	0.431378	-0.475557	1.84777	-0.257368	0.796894	NA
Gm51582	0.579812	1.97556	1.70811	1.15658	0.247444	NA
Gm53442	0.078529	-0.455956	3.11654	-0.146302	0.883683	NA
Gm25267	0	NA	NA	NA	NA	NA
Gm38590	0.16427	-0.936847	3.11654	-0.300605	0.763716	NA
Gm25138	0	NA	NA	NA	NA	NA
Gm31545	0	NA	NA	NA	NA	NA
Gm53443	0.479581	-1.62579	1.73859	-0.935116	0.349729	NA
Gm53444	0.332041	0.0249448	1.88785	0.0132133	0.989458	NA
Ucp1	1.66629	0.927318	0.848365	1.09307	0.274365	NA
Gm32327	0	NA	NA	NA	NA	NA
Mgat4d	0.578011	-1.93085	1.71129	-1.1283	0.259195	NA
Gm32377	0.258364	-1.45231	2.30225	-0.630822	0.528157	NA
Or10k2	0	NA	NA	NA	NA	NA
D830024N08Rik	3.50875	0.301896	0.645016	0.468044	0.639753	NA
Gm42029	5.90188	0.968544	0.492204	1.96777	0.0490946	NA
Mir1668	0	NA	NA	NA	NA	NA
Gm46046	0.167848	0.986723	3.11654	0.316608	0.751541	NA
Gm42030	0	NA	NA	NA	NA	NA
Gm51542	0	NA	NA	NA	NA	NA
Asf1b	2.83919	-0.673401	0.645409	-1.04337	0.296777	NA
1700067K01Rik	5.3751	-0.0891952	0.506337	-0.176158	0.86017	NA
Mir8111	0.0867212	0.505829	3.11654	0.162305	0.871066	NA
Misp3	1.81006	-0.501118	0.785925	-0.637615	0.523724	NA
Mir1199	0	NA	NA	NA	NA	NA
Gm53445	4.52158	-0.197817	0.487468	-0.405805	0.684886	NA
Rln3	0.256957	-0.455952	2.29912	-0.198316	0.842798	NA
Mir709	5.50167	-0.536517	0.477784	-1.12293	0.261468	NA
Podnl1	1.26145	0.981094	1.05411	0.930733	0.351992	NA
Mir181d	1.31379	-1.10118	1.04055	-1.05826	0.289937	NA
Mir181c	1.51396	-0.624542	0.917747	-0.680516	0.496178	NA
Gm26887	0.816967	1.27942	1.34251	0.953001	0.34059	NA
Mir23a	0.337895	0.0249448	1.88115	0.0132604	0.98942	NA
Mir27a	0	NA	NA	NA	NA	NA
Mir24-2	3.49118	0.583073	0.579135	1.0068	0.314031	NA
Mir3074-2	0.257217	1.48861	2.30278	0.64644	0.517994	NA
Gm23626	0.404182	0.495532	2.20134	0.225104	0.821898	NA
Gm32854	0.324085	0.0249447	1.89721	0.0131481	0.98951	NA
Gm16183	0.0940942	-0.455956	3.11654	-0.146302	0.883683	NA
Gm39212	0.342669	1.01583	2.20388	0.460929	0.64485	NA
Gm39211	3.42198	-0.204199	0.695783	-0.293481	0.769154	NA
G430095P16Rik	0.74668	-0.960149	1.53713	-0.624639	0.532208	NA
1700122E12Rik	0.507057	1.72284	1.54251	1.11691	0.264033	NA
Mir7069	0	NA	NA	NA	NA	NA
Klf1	2.03435	-1.04853	0.855219	-1.22604	0.220184	NA
Gm38426	5.6569	-0.212214	0.645478	-0.32877	0.74233	NA
Best2	0.506257	0.0116686	1.51874	0.00768307	0.99387	NA
Gm25506	0.175142	0.0249377	3.11654	0.00800172	0.993616	NA
Mir7070	0	NA	NA	NA	NA	NA
Gng14	0.740387	-0.310624	1.22643	-0.253274	0.800056	NA
Gm42031	0.899929	0.252725	1.19274	0.211887	0.832195	NA
Cks1brt	0.0869042	0.505829	3.11654	0.162305	0.871066	NA
Gm33296	0	NA	NA	NA	NA	NA
Or7c19	0	NA	NA	NA	NA	NA
Gm22336	0.0835919	0.505829	3.11654	0.162305	0.871066	NA
Mylk3	6.39385	-0.316458	0.485055	-0.652417	0.514132	NA
Gm53446	0.0869751	0.505829	3.11654	0.162305	0.871066	NA
Gm51583	0	NA	NA	NA	NA	NA
Gm53447	1.21763	-0.50805	1.07745	-0.47153	0.637262	NA
Mir8109	0.510589	-0.884531	1.47104	-0.601296	0.547643	NA
Gm33632	0.427628	-2.19714	2.05923	-1.06697	0.285985	NA
Gm33577	1.34183	-0.356004	1.08279	-0.328784	0.742319	NA
Gm33687	2.27877	0.10598	0.885104	0.119738	0.904691	NA
Abcc12	6.49242	-0.422742	0.482405	-0.876322	0.380855	NA
Gm22305	0.24065	-0.455953	2.89576	-0.157456	0.874886	NA
Gm33391	4.41754	0.414453	0.56795	0.729735	0.465552	NA
Gm27246	0.415097	0.512777	1.85386	0.276601	0.782087	NA
Gm34025	0.0940942	-0.455956	3.11654	-0.146302	0.883683	NA
Gm10637	0	NA	NA	NA	NA	NA
4930535O05Rik	0	NA	NA	NA	NA	NA
Gm19872	0	NA	NA	NA	NA	NA
4933402J07Rik	0.0710042	-0.455956	3.11654	-0.146302	0.883683	NA
1700096P03Rik	0.0779391	0.505829	3.11654	0.162305	0.871066	NA
Gm34412	0	NA	NA	NA	NA	NA
Gm42032	0.0811271	0.505829	3.11654	0.162305	0.871066	NA
Gm39217	0	NA	NA	NA	NA	NA
Gm2716	0.568888	-0.358119	1.81286	-0.197543	0.843402	NA
Mir7071	0	NA	NA	NA	NA	NA
Gm34751	0	NA	NA	NA	NA	NA
Gm39218	0	NA	NA	NA	NA	NA
Gm34846	1.07528	-0.203137	1.04617	-0.194172	0.846041	NA
Gm35076	0.170313	0.986723	3.11654	0.316608	0.751541	NA
Gm35162	0	NA	NA	NA	NA	NA
Gm42034	0.0822719	-0.455956	3.11654	-0.146302	0.883683	NA
Mir8110	0	NA	NA	NA	NA	NA
Gm35358	0.181069	0.0249378	3.08944	0.00807196	0.99356	NA
Gm35305	0.0869042	0.505829	3.11654	0.162305	0.871066	NA
Gm35542	0	NA	NA	NA	NA	NA
Gm35593	0	NA	NA	NA	NA	NA
Gm26331	0.165504	0.0249377	3.11654	0.00800172	0.993616	NA
Gm24212	0	NA	NA	NA	NA	NA
Gm39219	0.0869751	0.505829	3.11654	0.162305	0.871066	NA
Gm46048	1.30427	0.457273	1.11767	0.40913	0.682444	NA
Gm35797	4.44325	0.903548	0.66456	1.35962	0.17395	NA
Gm39220	0	NA	NA	NA	NA	NA
Gm35850	5.91047	-0.575858	0.479329	-1.20138	0.229603	NA
Gm35963	0.728115	-1.65802	1.26863	-1.30693	0.191235	NA
Gm22428	0	NA	NA	NA	NA	NA
Gm36243	0.0940942	-0.455956	3.11654	-0.146302	0.883683	NA
Gm36163	1.16936	0.872129	1.21053	0.720452	0.471247	NA
4831440D22Rik	0	NA	NA	NA	NA	NA
LOC118567558	3.07752	-0.056574	0.617185	-0.0916647	0.926964	NA
Gm36325	2.19116	-0.410469	0.764797	-0.536703	0.591473	NA
Irx3os	0.850783	-0.000474959	1.18127	-0.000402073	0.999679	NA
Gm36380	0	NA	NA	NA	NA	NA
Gm39222	0	NA	NA	NA	NA	NA
Irx3	4.32836	-0.201348	0.527133	-0.381969	0.702484	NA
Gm39223	1.01973	-0.475403	1.27764	-0.372095	0.709822	NA
Gm36670	0.0869042	0.505829	3.11654	0.162305	0.871066	NA
Gm36843	0	NA	NA	NA	NA	NA
Gm28516	0.0710042	-0.455956	3.11654	-0.146302	0.883683	NA
Gm24254	0	NA	NA	NA	NA	NA
Crnde	6.04616	0.0982532	0.481171	0.204196	0.8382	NA
Irx5	2.25796	-0.518185	0.769827	-0.673119	0.500872	NA
Irx6	0.649825	-2.14607	1.33644	-1.60582	0.108314	NA
Slc6a2	0.255877	0.505838	2.30158	0.219779	0.826043	NA
Ces1a	0.429049	-0.483751	1.65434	-0.292413	0.769971	NA
Ces1b	0	NA	NA	NA	NA	NA
Ces1c	0	NA	NA	NA	NA	NA
Ces1d	2.92239	-0.244746	0.645401	-0.379216	0.704528	NA
Ces1e	0.0819982	-0.455956	3.11654	-0.146302	0.883683	NA
Ces1f	0.247115	0.505838	2.32205	0.217841	0.827553	NA
Ces1g	0.0710042	-0.455956	3.11654	-0.146302	0.883683	NA
Ces1h	0.0867212	0.505829	3.11654	0.162305	0.871066	NA
Gm30132	0	NA	NA	NA	NA	NA
Gm39224	0.755689	1.01574	1.24555	0.815502	0.414785	NA
4930488L21Rik	2.41306	-0.240995	0.758889	-0.317563	0.750817	NA
Gm39226	2.51002	-0.164014	0.69952	-0.234467	0.814623	NA
Mt4	0	NA	NA	NA	NA	NA
Gm39227	0.582542	-0.369827	1.46981	-0.251616	0.801338	NA
LOC118567560	1.07513	0.672956	1.19436	0.563446	0.573131	NA
Mir138-2	0	NA	NA	NA	NA	NA
Gm15889	0	NA	NA	NA	NA	NA
9330175E14Rik	2.61278	-0.14534	0.805213	-0.180498	0.856761	NA
Gm51584	2.01759	0.287758	1.21344	0.237143	0.812546	NA
Mir7072	0.153002	-0.936847	3.11654	-0.300605	0.763716	NA
Gm38555	0.165433	0.0249377	3.11654	0.00800172	0.993616	NA
LOC115486880	0.399563	-0.435766	1.6618	-0.262224	0.793148	NA
Gm53412	1.50202	1.05187	0.984613	1.06831	0.28538	NA
n-TLcag5	0	NA	NA	NA	NA	NA
n-TLcag4	0.176366	-0.936847	3.11395	-0.300855	0.763525	NA
Ccl22	1.95097	0.286383	0.80432	0.356056	0.721799	NA
Gm51543	4.36887	0.177362	0.530695	0.334207	0.738223	NA
1700121C10Rik	2.65426	0.719331	0.821037	0.876125	0.380962	NA
Adgrg5	5.86403	-1.04205	0.728626	-1.43016	0.152671	NA
Gm30968	0	NA	NA	NA	NA	NA
Gm51544	0.153002	-0.936847	3.11654	-0.300605	0.763716	NA
Adgrg3	2.81915	-0.140066	0.716917	-0.195373	0.845101	NA
Gm31224	0	NA	NA	NA	NA	NA
Gm31036	0.750381	1.04548	1.32219	0.790713	0.429111	NA
Gm31277	0	NA	NA	NA	NA	NA
Cngb1	6.23289	-0.789012	0.501756	-1.5725	0.115834	NA
Tepp	1.71739	0.148818	0.911825	0.163209	0.870354	NA
Prss54	0.323078	-0.883182	2.21142	-0.399373	0.689618	NA
Gm39230	0.522968	-2.47647	1.68246	-1.47193	0.14104	NA
Gm42037	4.74841	0.277827	0.487416	0.569999	0.568678	NA
Gm51585	0.857054	-0.595346	1.36827	-0.435107	0.663485	NA
Mir7073	0.98386	-0.45378	1.12868	-0.402045	0.687651	NA
Sap18b	6.15388	-0.180709	0.538238	-0.335743	0.737065	NA
Gm31805	1.40595	0.907756	0.894558	1.01475	0.310223	NA
Gm51586	0	NA	NA	NA	NA	NA
Gm31892	0	NA	NA	NA	NA	NA
Gm22780	0	NA	NA	NA	NA	NA
Gm32122	6.25581	-2.536	0.533082	-4.75724	1.9626e-06	NA
Gm25160	0	NA	NA	NA	NA	NA
Gm39231	0.0882377	-0.455956	3.11654	-0.146302	0.883683	NA
Gm23494	0	NA	NA	NA	NA	NA
Gm15679	0	NA	NA	NA	NA	NA
Gm24693	0.237771	-1.39102	2.33661	-0.595317	0.551632	NA
Gm39232	0	NA	NA	NA	NA	NA
Gm32423	0.600234	-1.97039	1.497	-1.31622	0.188099	NA
Gm46070	0.427628	-2.19714	2.05923	-1.06697	0.285985	NA
Gm39233	0	NA	NA	NA	NA	NA
Gm32531	0.170236	-0.936847	3.11654	-0.300605	0.763716	NA
Gm39234	0.0882377	-0.455956	3.11654	-0.146302	0.883683	NA
1600027J07Rik	0.0940942	-0.455956	3.11654	-0.146302	0.883683	NA
Gm32589	1.479	-2.28315	1.14177	-1.99966	0.0455374	NA
Gm32642	0	NA	NA	NA	NA	NA
4933400L20Rik	0.0835919	0.505829	3.11654	0.162305	0.871066	NA
Gm39235	0	NA	NA	NA	NA	NA
Gm53448	0.0822719	-0.455956	3.11654	-0.146302	0.883683	NA
Gm32728	0.459644	-0.754107	1.82746	-0.412653	0.679861	NA
Gm53449	0.260347	1.50453	2.84056	0.529661	0.596347	NA
Gm39236	0	NA	NA	NA	NA	NA
Gm53450	0.161531	0.986723	3.11654	0.316608	0.751541	NA
Gm29682	0.407241	0.480248	1.85764	0.258526	0.796001	NA
Gm10631	0	NA	NA	NA	NA	NA
Gm45750	2.4635	-0.0740381	0.752982	-0.0983265	0.921673	NA
Cmtm2a	0.327785	0.974071	1.8882	0.515873	0.605943	NA
Cmtm1	0.432244	-0.478642	1.64812	-0.290416	0.771498	NA
Gm45710	0	NA	NA	NA	NA	NA
Cmtm2b	0.0869042	0.505829	3.11654	0.162305	0.871066	NA
Gm22148	0	NA	NA	NA	NA	NA
Cdh16	0	NA	NA	NA	NA	NA
Rrad	5.52463	0.117724	0.533779	0.220549	0.825443	NA
Gm33023	2.73302	-0.234944	0.627787	-0.374242	0.708224	NA
Ces2a	0.0869751	0.505829	3.11654	0.162305	0.871066	NA
4932416K20Rik	0	NA	NA	NA	NA	NA
Ces2b	0.0822719	-0.455956	3.11654	-0.146302	0.883683	NA
Ces2c	0	NA	NA	NA	NA	NA
Gm33218	0	NA	NA	NA	NA	NA
Ces2d-ps	0	NA	NA	NA	NA	NA
Gm33141	0	NA	NA	NA	NA	NA
Ces2e	0.239977	-0.455952	2.33945	-0.194897	0.845473	NA
Ces2f	0	NA	NA	NA	NA	NA
Ces2g	2.61961	0.242798	0.753927	0.322045	0.747419	NA
Ces2h	0	NA	NA	NA	NA	NA
Ces3a	0	NA	NA	NA	NA	NA
Ces3b	0	NA	NA	NA	NA	NA
Ces4a	0	NA	NA	NA	NA	NA
Gm22063	6.67968	0.0654377	0.435099	0.150397	0.880451	NA
Exoc3l	6.80729	0.25556	0.418565	0.610563	0.541489	NA
Mir328	3.56681	0.120165	0.609484	0.197158	0.843704	NA
Gm46049	0	NA	NA	NA	NA	NA
Kctd19	0.163996	-0.936847	3.11654	-0.300605	0.763716	NA
Hsd11b2	0.0811271	0.505829	3.11654	0.162305	0.871066	NA
Agrp	0.504173	1.73968	1.77327	0.981056	0.326565	NA
Gm45855	1.38807	-1.234	1.01218	-1.21915	0.222789	NA
Mir1966	0	NA	NA	NA	NA	NA
Gm5915	1.42999	0.186182	1.15213	0.161598	0.871623	NA
Gm33578	0.0869042	0.505829	3.11654	0.162305	0.871066	NA
4933405L10Rik	0.914441	1.42773	1.18405	1.2058	0.227893	NA
Nrn1l	4.74778	0.356278	0.568535	0.62666	0.530882	NA
Mir7074	0	NA	NA	NA	NA	NA
Dpep3	0	NA	NA	NA	NA	NA
Dpep2	1.16806	-0.362581	1.03419	-0.350592	0.725894	NA
Gm22972	0.0940942	-0.455956	3.11654	-0.146302	0.883683	NA
Esrp2	1.08664	-1.18788	1.31938	-0.900333	0.367943	NA
1810019D21Rik	0.987787	-0.941541	1.31191	-0.717687	0.472951	NA
4930506A18Rik	1.04997	-1.1219	1.18657	-0.945493	0.344407	NA
Gm39238	1.44872	-1.71103	1.10875	-1.54322	0.122779	NA
Gm34026	0.243627	-1.39111	2.32028	-0.599545	0.54881	NA
Gm51545	0	NA	NA	NA	NA	NA
1110028F18Rik	0	NA	NA	NA	NA	NA
Gm39239	0	NA	NA	NA	NA	NA
Gm34197	2.0892	1.13363	0.819598	1.38315	0.166618	NA
Chtf8	0	NA	NA	NA	NA	NA
Derpc	0	NA	NA	NA	NA	NA
Gm22085	0	NA	NA	NA	NA	NA
Gm16208	1.22645	0.630439	1.06707	0.590815	0.554644	NA
Tmed6	0.0835919	0.505829	3.11654	0.162305	0.871066	NA
Mir7075	0	NA	NA	NA	NA	NA
Gm39240	0	NA	NA	NA	NA	NA
4930517G24Rik	5.14765	-0.324725	0.505526	-0.64235	0.520646	NA
Gm39241	0	NA	NA	NA	NA	NA
Gm51547	0	NA	NA	NA	NA	NA
Mir140	1.55611	0.487446	0.959318	0.508117	0.611371	NA
Gm8940	0.512034	0.936373	1.59353	0.587609	0.556795	NA
Gm42040	0.0867212	0.505829	3.11654	0.162305	0.871066	NA
Gm39242	0	NA	NA	NA	NA	NA
Gm34675	0	NA	NA	NA	NA	NA
Gm51549	0.162121	0.0249377	3.11654	0.00800172	0.993616	NA
Gm39243	0	NA	NA	NA	NA	NA
Gm42041	0.24869	-0.455952	2.3183	-0.196676	0.844081	NA
Gm39244	4.6887	-0.126443	0.597084	-0.211768	0.832288	NA
Lncbate1	0	NA	NA	NA	NA	NA
Gm51548	0.329576	0.0249447	1.89072	0.0131933	0.989474	NA
Gm42043	0	NA	NA	NA	NA	NA
Mir3108	0.160801	-0.936847	3.11654	-0.300605	0.763716	NA
Gm1943	1.04233	-0.623959	1.01905	-0.612295	0.540343	NA
Gm53452	1.59072	0.505878	0.881524	0.573868	0.566057	NA
Gm35145	0.896869	-0.734211	1.23382	-0.595072	0.551795	NA
Gm39246	0	NA	NA	NA	NA	NA
Hp	1.26837	1.06052	1.09021	0.972766	0.33067	NA
Gm39247	0.0779391	0.505829	3.11654	0.162305	0.871066	NA
Gm51550	0	NA	NA	NA	NA	NA
Gm17344	4.52291	-0.410707	0.541998	-0.757764	0.448592	NA
Gm25321	0	NA	NA	NA	NA	NA
Marveld3	3.42626	0.670226	0.563985	1.18838	0.234685	NA
Tat	3.4554	-0.236022	0.58042	-0.406641	0.684272	NA
1700064F23Rik	0	NA	NA	NA	NA	NA
Chst4	0.24018	-0.455952	2.33895	-0.194939	0.845441	NA
8030455M16Rik	0.168993	0.0249377	3.11654	0.00800172	0.993616	NA
Tle7	0	NA	NA	NA	NA	NA
Gm35543	0	NA	NA	NA	NA	NA
Gm39249	0	NA	NA	NA	NA	NA
Gm26832	0	NA	NA	NA	NA	NA
Gm23627	0	NA	NA	NA	NA	NA
Gm35676	0.246146	-0.455952	2.32437	-0.196162	0.844484	NA
Gm21283	0.753337	-0.959941	1.30604	-0.735003	0.462337	NA
n-TGgcc11	0	NA	NA	NA	NA	NA
n-TGgcc10	0.0940942	-0.455956	3.11654	-0.146302	0.883683	NA
Gm53454	0.434034	0.502589	2.1309	0.235858	0.813543	NA
Gm15894	2.08423	0.132697	0.746668	0.177719	0.858944	NA
Gm39250	0.333712	0.991851	1.88473	0.526257	0.59871	NA
Gm26132	5.41794	0.25019	0.445215	0.561954	0.574147	NA
Gm46052	0.251818	1.46097	2.30793	0.633022	0.526719	NA
Gm39251	0.0811271	0.505829	3.11654	0.162305	0.871066	NA
Mir3473d	2.53759	-0.0495672	0.72731	-0.0681513	0.945665	NA
Exosc6	0	NA	NA	NA	NA	NA
Gm38523	1.54501	-1.05246	0.94146	-1.1179	0.26361	NA
n-TGgcc2	0.501868	1.7243	1.54557	1.11564	0.264576	NA
Gm53455	0.322975	0.0249437	2.22815	0.0111948	0.991068	NA
Gm24793	0	NA	NA	NA	NA	NA
Ctrb1	0.153002	-0.936847	3.11654	-0.300605	0.763716	NA
Mir7076	0	NA	NA	NA	NA	NA
Gm51589	0.173442	0.986723	3.11654	0.316608	0.751541	NA
Chst5	2.64153	0.370687	0.78572	0.47178	0.637084	NA
Gm36531	0.0882377	-0.455956	3.11654	-0.146302	0.883683	NA
Gm6793	3.02926	0.112603	0.638876	0.176252	0.860096	NA
Gm9564	0	NA	NA	NA	NA	NA
Gm36671	0.0710042	-0.455956	3.11654	-0.146302	0.883683	NA
Gm22827	0.0882377	-0.455956	3.11654	-0.146302	0.883683	NA
Gm53456	0.343659	0.024942	2.67542	0.00932264	0.992562	NA
Gm39253	0	NA	NA	NA	NA	NA
Gm39254	0	NA	NA	NA	NA	NA
Gm26994	2.47912	0.0475575	0.710505	0.0669348	0.946634	NA
Gm45904	1.31694	-0.347066	0.970498	-0.357616	0.72063	NA
Gm10280	0.593801	1.25989	1.42405	0.884721	0.376307	NA
Gm29896	0.168102	0.986723	3.11654	0.316608	0.751541	NA
Gm29955	0.172623	-0.936847	3.11654	-0.300605	0.763716	NA
4930571O06Rik	0	NA	NA	NA	NA	NA
Gm25766	0	NA	NA	NA	NA	NA
Gm24291	0	NA	NA	NA	NA	NA
Syce1l	2.9496	0.172308	0.652663	0.264008	0.791774	NA
Gm30052	0	NA	NA	NA	NA	NA
Gm30107	1.04471	-1.69368	1.11609	-1.51751	0.129138	NA
4933408N05Rik	0.0819982	-0.455956	3.11654	-0.146302	0.883683	NA
Clec3a	0	NA	NA	NA	NA	NA
Gm30330	0	NA	NA	NA	NA	NA
Gm16116	0	NA	NA	NA	NA	NA
Gm30554	0	NA	NA	NA	NA	NA
Gm16117	0	NA	NA	NA	NA	NA
Gm53457	3.31855	-2.21988	0.760659	-2.91837	0.00351869	NA
Gm39257	0.0867212	0.505829	3.11654	0.162305	0.871066	NA
Gm53458	0.33161	0.0249448	1.88835	0.0132098	0.98946	NA
Gm30925	0	NA	NA	NA	NA	NA
Gm53459	1.60111	-0.133686	0.873376	-0.153068	0.878345	NA
Gm31037	0	NA	NA	NA	NA	NA
Gm31106	0	NA	NA	NA	NA	NA
Gm53460	0	NA	NA	NA	NA	NA
Gm31164	0	NA	NA	NA	NA	NA
Gm31225	0	NA	NA	NA	NA	NA
Gm31278	0.255948	0.505834	2.84525	0.177782	0.858894	NA
Gm39258	0	NA	NA	NA	NA	NA
Gm31367	0	NA	NA	NA	NA	NA
4930563M20Rik	0	NA	NA	NA	NA	NA
Gm42045	0.157908	0.0249377	3.11654	0.00800172	0.993616	NA
Pkd1l2	3.9696	-0.21005	0.547742	-0.383484	0.701361	NA
Gm31519	0.170313	0.986723	3.11654	0.316608	0.751541	NA
Gm15395	0.0811271	0.505829	3.11654	0.162305	0.871066	NA
Bco1	1.22028	-0.939453	1.0186	-0.922295	0.356375	NA
Gm51554	0	NA	NA	NA	NA	NA
Gm39260	3.11514	-0.260469	0.648568	-0.401606	0.687974	NA
Mir7077	2.05612	1.13425	0.776572	1.46059	0.144128	NA
Mir7078	5.17328	0.442654	0.457508	0.967532	0.333278	NA
Gm38416	0.255694	0.505838	2.30199	0.219739	0.826074	NA
Hsd17b2	1.11107	0.652766	1.09981	0.593527	0.552829	NA
Gm31774	0.0869042	0.505829	3.11654	0.162305	0.871066	NA
Gm39261	0.170236	-0.936847	3.11654	-0.300605	0.763716	NA
Gm39262	0.337263	0.0249448	1.88187	0.0132553	0.989424	NA
Gm25200	0.180815	0.0249378	3.09074	0.00806856	0.993562	NA
Gm51555	0	NA	NA	NA	NA	NA
Gm24035	0	NA	NA	NA	NA	NA
Gm31893	0.0779391	0.505829	3.11654	0.162305	0.871066	NA
Gm45723	0	NA	NA	NA	NA	NA
Gm32006	3.96984	0.779522	0.601495	1.29597	0.194985	NA
Gm53462	0.246991	0.505838	2.32235	0.217813	0.827575	NA
Slc38a8	0.938857	-1.40348	1.38127	-1.01608	0.309591	NA
Adad2	0.169247	0.0249377	3.11654	0.00800172	0.993616	NA
Gm46055	0.646741	-1.42305	1.3029	-1.09222	0.274736	NA
Gm46054	1.22304	0.597297	1.06672	0.559937	0.575523	NA
Gm32352	0.526524	0.938818	1.46523	0.640729	0.521699	NA
Gm53463	0	NA	NA	NA	NA	NA
Gm53464	4.53148	-0.560887	0.548302	-1.02295	0.30633	NA
Cibar2	1.66314	-0.271215	0.964535	-0.281188	0.778566	NA
Gm39264	0	NA	NA	NA	NA	NA
1700016A09Rik	5.50697	0.521801	0.476168	1.09583	0.273151	NA
Mir7687	3.86705	-0.918264	0.553036	-1.66041	0.0968329	NA
Gm27021	0	NA	NA	NA	NA	NA
1190005I06Rik	0.159066	0.986723	3.11654	0.316608	0.751541	NA
Gm33075	1.54676	0.179437	0.873964	0.205314	0.837327	NA
Gm39265	0	NA	NA	NA	NA	NA
Gm39266	0	NA	NA	NA	NA	NA
Gm33199	0	NA	NA	NA	NA	NA
Gm39267	0	NA	NA	NA	NA	NA
Gm33368	0	NA	NA	NA	NA	NA
Gm26878	0	NA	NA	NA	NA	NA
Gm33471	0	NA	NA	NA	NA	NA
Gm33579	0.587894	-0.371351	1.47051	-0.252532	0.80063	NA
Gm46071	0	NA	NA	NA	NA	NA
Foxl1	2.97806	-0.480248	0.651813	-0.736788	0.461251	NA
Gm33633	0	NA	NA	NA	NA	NA
Gm42046	2.32727	1.08968	0.797857	1.36576	0.172013	NA
5033426O07Rik	0.966875	0.484335	1.26765	0.382074	0.702406	NA
Gm33739	0.16466	0.986723	3.11654	0.316608	0.751541	NA
Gm33823	0	NA	NA	NA	NA	NA
Gm53465	0.0710042	-0.455956	3.11654	-0.146302	0.883683	NA
1700018B08Rik	0.0710042	-0.455956	3.11654	-0.146302	0.883683	NA
1700030M09Rik	0	NA	NA	NA	NA	NA
n-TMcat17	0.0710042	-0.455956	3.11654	-0.146302	0.883683	NA
Gm46065	3.70904	-0.805969	0.66021	-1.22078	0.222171	NA
Gm24283	0.0811271	0.505829	3.11654	0.162305	0.871066	NA
Gm26812	0.571705	-0.348613	1.59385	-0.218724	0.826865	NA
BC048644	0.484445	1.6773	2.11036	0.794793	0.426734	NA
Car5a	1.73073	-0.149484	0.915007	-0.163369	0.870228	NA
Gm27011	0.405501	-0.435833	1.6579	-0.262883	0.792641	NA
Mir7237	3.6563	-0.241765	0.563034	-0.429397	0.667635	NA
Gm34413	0	NA	NA	NA	NA	NA
Gm39268	0	NA	NA	NA	NA	NA
Gm39269	5.45397	-0.0489839	0.462085	-0.106006	0.915577	NA
Gm46056	3.95416	-0.0694763	0.558521	-0.124393	0.901004	NA
Il17c	0.659736	-0.706385	1.34245	-0.526192	0.598755	NA
Gm53466	1.00338	-0.476356	1.03719	-0.459275	0.646036	NA
Gm51557	0.160801	-0.936847	3.11654	-0.300605	0.763716	NA
Gm20735	0.0822719	-0.455956	3.11654	-0.146302	0.883683	NA
Snai3	0.666119	-0.704728	1.34279	-0.524823	0.599707	NA
Gm26497	0.157908	0.0249377	3.11654	0.00800172	0.993616	NA
Gm34847	0	NA	NA	NA	NA	NA
Gm34962	3.50298	0.290567	0.592087	0.490751	0.623602	NA
Pabpn1l	0.50076	0.0023626	1.52137	0.00155294	0.998761	NA
Mir6396	0	NA	NA	NA	NA	NA
Gm10612	0	NA	NA	NA	NA	NA
A530010L16Rik	0.336751	0.993839	1.8822	0.528019	0.597486	NA
Cdh15	5.76956	0.535315	0.462326	1.15787	0.246916	NA
Gm39273	0	NA	NA	NA	NA	NA
Gm39272	0.0940942	-0.455956	3.11654	-0.146302	0.883683	NA
Snord68	0.422134	0.49515	1.65058	0.299986	0.764188	NA
Mir7079	0.973656	-0.444285	1.30942	-0.339299	0.734385	NA
Mir7080	0	NA	NA	NA	NA	NA
LOC118567625	0.245671	-0.455953	2.87871	-0.158388	0.874151	NA
Gm4316	0.0835919	0.505829	3.11654	0.162305	0.871066	NA
Dpep1	3.78408	-0.0400785	0.833209	-0.0481013	0.961635	NA
4933417D19Rik	3.06646	0.0850784	0.627724	0.135535	0.892189	NA
Mc1r	1.04671	0.756829	1.28172	0.590477	0.554871	NA
n-R5s100	0	NA	NA	NA	NA	NA
n-R5s101	0	NA	NA	NA	NA	NA
n-R5s102	0	NA	NA	NA	NA	NA
n-R5s103	0	NA	NA	NA	NA	NA
n-R5s104	0	NA	NA	NA	NA	NA
n-R5s105	0	NA	NA	NA	NA	NA
n-R5s106	0	NA	NA	NA	NA	NA
n-R5s107	0	NA	NA	NA	NA	NA
n-R5s108	0	NA	NA	NA	NA	NA
n-R5s109	0	NA	NA	NA	NA	NA
n-R5s110	0	NA	NA	NA	NA	NA
n-R5s111	0	NA	NA	NA	NA	NA
n-R5s112	0	NA	NA	NA	NA	NA
n-R5s113	0	NA	NA	NA	NA	NA
n-R5s114	0	NA	NA	NA	NA	NA
n-R5s115	0	NA	NA	NA	NA	NA
Gm25018	0	NA	NA	NA	NA	NA
n-R5s117	0	NA	NA	NA	NA	NA
n-R5s118	0	NA	NA	NA	NA	NA
n-R5s119	0	NA	NA	NA	NA	NA
n-R5s120	0	NA	NA	NA	NA	NA
n-R5s121	0	NA	NA	NA	NA	NA
n-R5s122	0	NA	NA	NA	NA	NA
n-R5s123	0	NA	NA	NA	NA	NA
n-R5s124	0	NA	NA	NA	NA	NA
n-R5s125	0	NA	NA	NA	NA	NA
Gm24312	0	NA	NA	NA	NA	NA
n-R5s128	0	NA	NA	NA	NA	NA
n-R5s129	0	NA	NA	NA	NA	NA
n-R5s130	0	NA	NA	NA	NA	NA
n-R5s131	0	NA	NA	NA	NA	NA
Gm26391	0	NA	NA	NA	NA	NA
n-R5s133	0	NA	NA	NA	NA	NA
n-R5s134	0	NA	NA	NA	NA	NA
Rn5s	0	NA	NA	NA	NA	NA
n-R5s136	0	NA	NA	NA	NA	NA
n-R5s138	0	NA	NA	NA	NA	NA
n-R5s139	0	NA	NA	NA	NA	NA
Gm22109	0	NA	NA	NA	NA	NA
n-R5s141	0	NA	NA	NA	NA	NA
n-R5s142	0	NA	NA	NA	NA	NA
n-R5s143	0	NA	NA	NA	NA	NA
n-R5s144	0	NA	NA	NA	NA	NA
Gm25212	0	NA	NA	NA	NA	NA
n-R5s146	0	NA	NA	NA	NA	NA
Gm22291	0	NA	NA	NA	NA	NA
Gm23284	0	NA	NA	NA	NA	NA
n-R5s149	0	NA	NA	NA	NA	NA
Gm19600	0.985724	-0.448318	1.06657	-0.420335	0.674241	NA
Gm35930	0.585769	-0.387656	1.46947	-0.263807	0.791929	NA
Gm35874	2.09108	0.0932481	0.873371	0.106768	0.914973	NA
Gm35995	0	NA	NA	NA	NA	NA
Gm39277	0.0835919	0.505829	3.11654	0.162305	0.871066	NA
Gm36059	0	NA	NA	NA	NA	NA
Gm39278	0.918399	0.300096	1.14343	0.262452	0.792973	NA
6030466F02Rik	0.497665	-0.855057	1.5952	-0.536019	0.591945	NA
Gm9901	6.19091	-0.198493	0.452191	-0.438958	0.660692	NA
Gm36896	1.83635	-2.14343	0.923296	-2.3215	0.0202597	NA
Gm53468	0.173625	0.986723	3.11654	0.316608	0.751541	NA
Gm53469	0.334201	-0.921261	2.20349	-0.418091	0.675881	NA
Mir1967	1.12622	-0.374074	1.02931	-0.363422	0.71629	NA
Gm29897	5.35075	0.39842	0.466599	0.853881	0.393171	NA
Gm30005	0.078529	-0.455956	3.11654	-0.146302	0.883683	NA
Gm30081	1.99325	-0.460482	0.734766	-0.626705	0.530853	NA
Gm42054	6.65277	-0.426349	0.416786	-1.02294	0.306334	NA
C330016L05Rik	3.7515	-0.02505	0.583343	-0.0429422	0.965748	NA
Gm30209	0.247248	-0.455952	2.32173	-0.196385	0.844309	NA
Gm39280	0.406955	1.40362	1.81432	0.773637	0.439146	NA
Capn9	1.58094	0.167056	0.834573	0.20017	0.841348	NA
Fam89a	2.4882	0.221767	0.722443	0.306968	0.758868	NA
Gm39281	0	NA	NA	NA	NA	NA
Gm30713	1.04971	0.255118	1.11002	0.229832	0.818223	NA
4930566D17Rik	0	NA	NA	NA	NA	NA
Gm51602	0.342599	1.00961	1.88164	0.53656	0.591572	NA
4930567H12Rik	2.37428	0.212086	0.724375	0.292786	0.769686	NA
Gm30871	0.598945	-1.22654	1.4267	-0.859705	0.389952	NA
Gm39282	0.0882377	-0.455956	3.11654	-0.146302	0.883683	NA
Gm39285	1.83357	-2.15833	0.935853	-2.30627	0.0210957	NA
Gm39284	0.0835919	0.505829	3.11654	0.162305	0.871066	NA
Gm51603	0	NA	NA	NA	NA	NA
Gm46061	0	NA	NA	NA	NA	NA
A730098A19Rik	4.58025	0.40461	0.496988	0.814124	0.415574	NA
Gm31069	0.0869751	0.505829	3.11654	0.162305	0.871066	NA
Gm53470	0.478312	-1.64565	1.55163	-1.06059	0.288875	NA
Gm46072	1.15705	-0.406007	1.13213	-0.358623	0.719877	NA
Gm31165	0.078529	-0.455956	3.11654	-0.146302	0.883683	NA
Gm53471	0.670437	-2.169	1.47757	-1.46795	0.142118	NA
Gm51604	6.46491	-0.655484	0.419306	-1.56326	0.117992	NA
Gm51605	3.43695	-0.196034	0.561789	-0.348945	0.72713	NA
Gm31603	0	NA	NA	NA	NA	NA
Gm45805	0.0867212	0.505829	3.11654	0.162305	0.871066	NA
A630001O12Rik	1.43337	-2.22482	1.10805	-2.00787	0.0446568	NA
Gm29688	0	NA	NA	NA	NA	NA
Gm38574	1.50481	-0.273974	1.03268	-0.265303	0.790776	NA
Gm53207	2.60299	0.117485	0.643472	0.18258	0.855128	NA
Gm9909	0	NA	NA	NA	NA	NA
Gm32478	3.02655	0.33948	0.612306	0.554429	0.579285	NA
Gm32532	0	NA	NA	NA	NA	NA
Gm32590	0.488034	0.920286	1.60272	0.574203	0.56583	NA
Gm53472	0.173696	0.986723	3.11654	0.316608	0.751541	NA
Mir21c	0.49332	0.0784066	1.64057	0.0477924	0.961882	NA
Mir1903	0	NA	NA	NA	NA	NA
Gm32643	0.244116	0.505833	2.88394	0.175397	0.860768	NA
Gm26002	0	NA	NA	NA	NA	NA
Ccdc7a	0.397632	-0.408909	1.86051	-0.219784	0.82604	NA
Gm26100	0.0867212	0.505829	3.11654	0.162305	0.871066	NA
Gm22545	0	NA	NA	NA	NA	NA
Ccdc7b	0	NA	NA	NA	NA	NA
Gm22374	0.326117	-0.949763	2.22342	-0.427163	0.669261	NA
Mir101c	0	NA	NA	NA	NA	NA
4930433N12Rik	0	NA	NA	NA	NA	NA
Gm31138	0	NA	NA	NA	NA	NA
Gm23275	0.745859	0.351061	1.37328	0.255637	0.798231	NA
Gm45957	0.563957	1.24846	1.55569	0.802512	0.422257	NA
Gm53495	0	NA	NA	NA	NA	NA
Gm46101	0.566443	2.64876	1.91583	1.38256	0.1668	NA
Gm46100	1.76727	0.163403	0.829511	0.196987	0.843838	NA
Gm24896	0	NA	NA	NA	NA	NA
Gm40508	0	NA	NA	NA	NA	NA
Gm31429	0	NA	NA	NA	NA	NA
Gm31492	0	NA	NA	NA	NA	NA
Gm53496	0.188188	-0.936847	3.11654	-0.300605	0.763716	NA
Ddi1	0	NA	NA	NA	NA	NA
Gm23097	0	NA	NA	NA	NA	NA
Gm53497	1.43924	0.526594	0.90068	0.584663	0.558774	NA
Gm31639	2.04356	0.147866	0.740998	0.19955	0.841833	NA
Mmp13	2.24343	-1.49405	0.933712	-1.60011	0.109573	NA
Mmp12	1.84501	-1.40053	1.04476	-1.34053	0.180074	NA
Mmp1b	0	NA	NA	NA	NA	NA
Mmp3	0.170236	-0.936847	3.11654	-0.300605	0.763716	NA
Mmp1a	0	NA	NA	NA	NA	NA
Mmp10	0	NA	NA	NA	NA	NA
Mmp8	0.754407	0.359594	1.40214	0.256461	0.797595	NA
Gm31751	0	NA	NA	NA	NA	NA
Mmp27	0	NA	NA	NA	NA	NA
Mmp20	0	NA	NA	NA	NA	NA
AV064505	0.0867212	0.505829	3.11654	0.162305	0.871066	NA
Mmp7	0	NA	NA	NA	NA	NA
Mir5618	1.33033	-1.09786	0.970398	-1.13135	0.257906	NA
1700128F08Rik	0.897901	-0.782212	1.36385	-0.573533	0.566284	NA
Mir1899	0.17183	0.0249377	3.11654	0.00800172	0.993616	NA
Gm16833	0	NA	NA	NA	NA	NA
Gm22815	0	NA	NA	NA	NA	NA
Mir6237	0	NA	NA	NA	NA	NA
Gm39289	0.162121	0.0249377	3.11654	0.00800172	0.993616	NA
4930568E12Rik	0.0869751	0.505829	3.11654	0.162305	0.871066	NA
Gm51666	0.493705	-1.67206	1.74143	-0.960167	0.336971	NA
Gm39291	2.26892	-0.356169	0.75737	-0.470271	0.638161	NA
1700019J19Rik	0.250991	-0.455952	2.31288	-0.197137	0.843721	NA
Gm39292	3.49291	0.305966	0.607426	0.503709	0.614466	NA
Mir12204	0	NA	NA	NA	NA	NA
Gm34156	0.326234	-0.938645	2.22219	-0.422396	0.672736	NA
Gm34263	0.078529	-0.455956	3.11654	-0.146302	0.883683	NA
Gm7607	0	NA	NA	NA	NA	NA
Piwil4	0.852049	-0.564132	1.36705	-0.412663	0.679853	NA
Gm10706	0	NA	NA	NA	NA	NA
Gm34651	0.434486	-0.471131	1.64849	-0.285796	0.775034	NA
Fut4	2.46408	1.16304	0.728416	1.59667	0.11034	NA
Izumo1r	0.248506	1.46096	2.31519	0.631032	0.528019	NA
n-TKctt4	0	NA	NA	NA	NA	NA
Hephl1	0.0940942	-0.455956	3.11654	-0.146302	0.883683	NA
Gm39293	0.4248	0.528019	1.85125	0.285223	0.775473	NA
Gm51702	0.169247	0.0249377	3.11654	0.00800172	0.993616	NA
Mir7650	5.63509	-0.412364	0.456358	-0.903598	0.366208	NA
Gm24299	1.27832	0.192268	1.00585	0.191151	0.848407	NA
Gm22620	0	NA	NA	NA	NA	NA
Gm24357	0	NA	NA	NA	NA	NA
Gm22579	0	NA	NA	NA	NA	NA
Scarna9	6.68465	-0.266272	0.412016	-0.646265	0.518108	NA
Gm34973	0	NA	NA	NA	NA	NA
Gm39294	4.9037	0.454865	0.500514	0.908797	0.363457	NA
Gm35176	2.34356	0.648097	0.809518	0.800596	0.423366	NA
Gm51703	0	NA	NA	NA	NA	NA
Gm39295	0.170313	0.986723	3.11654	0.316608	0.751541	NA
4930540M03Rik	0.245397	-0.455952	2.32618	-0.196009	0.844603	NA
Gm35225	0.0867212	0.505829	3.11654	0.162305	0.871066	NA
Mtnr1b	0.0822719	-0.455956	3.11654	-0.146302	0.883683	NA
Gm53500	0.499399	0.927485	1.47349	0.629447	0.529056	NA
Gm39296	0	NA	NA	NA	NA	NA
Gm51667	1.32662	-0.723021	1.10515	-0.654229	0.512964	NA
Ubtfl1	0	NA	NA	NA	NA	NA
Mbd3l2	0.0710042	-0.455956	3.11654	-0.146302	0.883683	NA
Mbd3l1	0	NA	NA	NA	NA	NA
Muc16	0.157979	0.0249377	3.11654	0.00800172	0.993616	NA
Gm39297	0	NA	NA	NA	NA	NA
Or1m1	0	NA	NA	NA	NA	NA
Or7g16	0	NA	NA	NA	NA	NA
Or7g17	0	NA	NA	NA	NA	NA
Or7g18	0	NA	NA	NA	NA	NA
Or7g19	0.0869751	0.505829	3.11654	0.162305	0.871066	NA
Or7g12	0	NA	NA	NA	NA	NA
Or7g20	0	NA	NA	NA	NA	NA
Or7g21	0	NA	NA	NA	NA	NA
Or7g22	0	NA	NA	NA	NA	NA
Or7g25	0	NA	NA	NA	NA	NA
Or7g26	0	NA	NA	NA	NA	NA
Or7g27	0	NA	NA	NA	NA	NA
Or7g28	0	NA	NA	NA	NA	NA
Or7g29	0	NA	NA	NA	NA	NA
Gm23048	0	NA	NA	NA	NA	NA
Or7g30	0	NA	NA	NA	NA	NA
Or7g32	0	NA	NA	NA	NA	NA
Olfr851	0.0710042	-0.455956	3.11654	-0.146302	0.883683	NA
Or7g33	0	NA	NA	NA	NA	NA
Or7g34	0	NA	NA	NA	NA	NA
Or7g35	0	NA	NA	NA	NA	NA
Or7d12-ps1	0.0869042	0.505829	3.11654	0.162305	0.871066	NA
Or7e166	0.39316	-2.09983	2.07384	-1.01253	0.311284	NA
Or7e165	0.153002	-0.936847	3.11654	-0.300605	0.763716	NA
Or7e168	0.235587	-1.40651	3.11334	-0.45177	0.651434	NA
Or7e169	0	NA	NA	NA	NA	NA
Or7e170	0	NA	NA	NA	NA	NA
Or7d10	0.0940942	-0.455956	3.11654	-0.146302	0.883683	NA
Or7e173	0	NA	NA	NA	NA	NA
Or7d11	0	NA	NA	NA	NA	NA
Or7e174	0	NA	NA	NA	NA	NA
Or7e175	0	NA	NA	NA	NA	NA
Or8b12i	0	NA	NA	NA	NA	NA
Or7h8	0	NA	NA	NA	NA	NA
Or7e176	0	NA	NA	NA	NA	NA
Or7d9	0	NA	NA	NA	NA	NA
Or7e177	0	NA	NA	NA	NA	NA
Or7e178	1.87015	0.273883	1.01744	0.269187	0.787786	NA
Gm23316	0	NA	NA	NA	NA	NA
Gm46142	0.556383	-0.367891	1.59433	-0.230749	0.81751	NA
Gm39299	0.347836	-0.956971	1.87501	-0.510382	0.609784	NA
Gm35860	0	NA	NA	NA	NA	NA
Rdh8	0	NA	NA	NA	NA	NA
Gm39300	0	NA	NA	NA	NA	NA
Gm24067	2.67224	1.41123	0.833142	1.69386	0.0902917	NA
Gm23008	0.249039	-1.43715	2.31896	-0.619739	0.53543	NA
Mir7081	0.56887	-0.410382	1.47391	-0.27843	0.780683	NA
Icam4	2.58775	0.122086	0.646591	0.188815	0.850238	NA
Mir1900	0	NA	NA	NA	NA	NA
Fdx2	4.82976	0.311494	0.508607	0.612445	0.540243	NA
Gm38431	0	NA	NA	NA	NA	NA
Mir7082	0	NA	NA	NA	NA	NA
Gm35977	0.333201	0.0249448	1.88651	0.0132227	0.98945	NA
Gm39301	0.0869751	0.505829	3.11654	0.162305	0.871066	NA
Gm39302	1.2361	-0.156767	0.950565	-0.16492	0.869007	NA
Gm36198	2.77472	-0.155043	0.665752	-0.232884	0.815851	NA
Gm16853	2.50218	-0.766265	0.696555	-1.10008	0.271298	NA
LOC118567667	0.499076	1.71874	1.77122	0.970373	0.331861	NA
Mir199a-1	0	NA	NA	NA	NA	NA
AB124611	3.41096	-0.467545	0.606411	-0.771004	0.440705	NA
Gm39303	6.04638	0.42168	0.451406	0.934147	0.350228	NA
Gm7904	1.16904	-0.405195	0.984528	-0.411562	0.68066	NA
Mir1946b	0.17395	0.986723	3.11654	0.316608	0.751541	NA
Gm26511	0.165504	0.0249377	3.11654	0.00800172	0.993616	NA
Spc24	5.94118	-0.113421	0.463041	-0.244949	0.806496	NA
Gm39305	0.159242	-0.936847	3.11654	-0.300605	0.763716	NA
Mir7083	0	NA	NA	NA	NA	NA
Angptl8	0	NA	NA	NA	NA	NA
Gm45914	0.573076	0.470186	1.46943	0.319979	0.748984	NA
Gm36414	0.161531	0.986723	3.11654	0.316608	0.751541	NA
Cnn1	4.2289	-0.0353716	0.49971	-0.0707841	0.94357	NA
Mir7084	0	NA	NA	NA	NA	NA
Acp5	4.83236	-0.0711	0.498735	-0.142561	0.886637	NA
Gm39306	0	NA	NA	NA	NA	NA
Zfp872	1.33453	-0.711267	0.968359	-0.734507	0.46264	NA
1810064F22Rik	0.0822719	-0.455956	3.11654	-0.146302	0.883683	NA
Gm39307	4.32499	-0.202563	0.507017	-0.39952	0.68951	NA
Gm6607	1.19873	0.027487	1.08768	0.0252713	0.979839	NA
Gm39309	0	NA	NA	NA	NA	NA
LOC115487292	0	NA	NA	NA	NA	NA
Gm39311	0.165864	0.0249377	3.11654	0.00800172	0.993616	NA
Cypt4	0	NA	NA	NA	NA	NA
Tbx20	0.579164	-0.368998	1.46887	-0.251213	0.80165	NA
Gm29824	0	NA	NA	NA	NA	NA
Gm40509	0	NA	NA	NA	NA	NA
E130101E03Rik	0.0869751	0.505829	3.11654	0.162305	0.871066	NA
Gm25346	0	NA	NA	NA	NA	NA
Gm39312	0	NA	NA	NA	NA	NA
Gm30313	1.254	-0.561849	0.988851	-0.568183	0.569911	NA
Glb1l3	1.04107	-1.02983	1.78787	-0.576007	0.56461	NA
Gm1110	3.20498	-0.776453	0.725016	-1.07095	0.284194	NA
Gm53501	0.0835919	0.505829	3.11654	0.162305	0.871066	NA
Spata19	2.3736	-0.478542	0.781089	-0.612659	0.540102	NA
Gm30791	0.159656	0.0249377	3.11654	0.00800172	0.993616	NA
Gm39313	0.421719	-0.457908	1.84507	-0.248179	0.803996	NA
LOC115487305	0	NA	NA	NA	NA	NA
Gm26435	0	NA	NA	NA	NA	NA
Gm30933	0	NA	NA	NA	NA	NA
Gm31013	0.251623	1.47379	2.31133	0.637635	0.523711	NA
Gm31140	0	NA	NA	NA	NA	NA
Gm17508	0.989295	-0.421472	1.22957	-0.342781	0.731764	NA
St14	6.38811	-0.201985	0.519632	-0.388707	0.697493	NA
Gm53544	0.0869751	0.505829	3.11654	0.162305	0.871066	NA
Gm7244	0.336893	-1.85368	1.84117	-1.0068	0.314032	NA
1700023A20Rik	0.078529	-0.455956	3.11654	-0.146302	0.883683	NA
Tmem45b	0.489453	0.0512302	1.83565	0.0279084	0.977735	NA
Gm31408	2.0204	0.252257	0.74482	0.338682	0.73485	NA
Gm31497	0.246991	0.505838	2.32235	0.217813	0.827575	NA
Gm47465	0	NA	NA	NA	NA	NA
Gm39317	0.170313	0.986723	3.11654	0.316608	0.751541	NA
Gm31755	0	NA	NA	NA	NA	NA
Kcnj1	0.175221	0.0249377	3.11654	0.00800172	0.993616	NA
Gm22060	3.37	-0.464618	0.778165	-0.597069	0.550462	NA
Gm31871	0.243073	-1.43441	2.88942	-0.496435	0.619588	NA
Gm31928	0	NA	NA	NA	NA	NA
Gm3331	0.0867212	0.505829	3.11654	0.162305	0.871066	NA
Gm27162	0	NA	NA	NA	NA	NA
Gm27166	0	NA	NA	NA	NA	NA
Gm32171	0	NA	NA	NA	NA	NA
Gm25439	0	NA	NA	NA	NA	NA
Gm32359	0.163996	-0.936847	3.11654	-0.300605	0.763716	NA
Gm51705	0.164719	0.986723	3.11654	0.316608	0.751541	NA
LOC115487216	0.491149	-1.65547	1.54712	-1.07004	0.284602	NA
Gm24262	0	NA	NA	NA	NA	NA
Gm39318	0.930035	-0.783646	1.23886	-0.632554	0.527025	NA
4933422A05Rik	0.915247	-0.228506	1.09925	-0.207874	0.835327	NA
Gm33838	0.403204	-1.31168	1.80812	-0.72544	0.468182	NA
Gm33974	0.0882377	-0.455956	3.11654	-0.146302	0.883683	NA
Gm25630	0	NA	NA	NA	NA	NA
Vsig10l2	0	NA	NA	NA	NA	NA
Pate4	0	NA	NA	NA	NA	NA
Pate3	0	NA	NA	NA	NA	NA
Pate1	0	NA	NA	NA	NA	NA
Pate10	2.1649	-0.205638	0.772727	-0.26612	0.790146	NA
Pate7	0	NA	NA	NA	NA	NA
Pate6	0	NA	NA	NA	NA	NA
Pate5	0	NA	NA	NA	NA	NA
Gm3428	0	NA	NA	NA	NA	NA
Gm5916	0.16559	0.0249377	3.11654	0.00800172	0.993616	NA
Gm3434	0.254305	-0.455952	2.30518	-0.197795	0.843206	NA
Gm3867	0.24018	-0.455952	2.33895	-0.194939	0.845441	NA
Pate12	0.0882377	-0.455956	3.11654	-0.146302	0.883683	NA
Pate11	0	NA	NA	NA	NA	NA
Pate9	0.252768	0.505838	2.30873	0.219098	0.826574	NA
Pate8	0	NA	NA	NA	NA	NA
Pate14	0	NA	NA	NA	NA	NA
1700027I24Rik	0.660234	0.792104	1.3417	0.590372	0.554941	NA
Acrv1	0.464615	-2.30692	2.55607	-0.902525	0.366778	NA
Gm26787	0.341085	0.0249448	1.87757	0.0132857	0.9894	NA
Gm34652	1.01657	0.530133	1.19742	0.44273	0.657961	NA
Gm34538	2.27242	1.02529	0.757851	1.35289	0.176091	NA
Gm48716	0	NA	NA	NA	NA	NA
Gm34885	0.847418	0.0138028	1.36356	0.0101226	0.991923	NA
Gm46107	3.4872	0.358387	0.799023	0.448531	0.65377	NA
Panx3	0	NA	NA	NA	NA	NA
Or8a1b	0.0940942	-0.455956	3.11654	-0.146302	0.883683	NA
Or8a1	0	NA	NA	NA	NA	NA
Or8b12	0.162254	0.986723	3.11654	0.316608	0.751541	NA
Or8b12b	0	NA	NA	NA	NA	NA
Or8b12c	0	NA	NA	NA	NA	NA
Gm24764	0	NA	NA	NA	NA	NA
Or8b9	0.408877	-1.32763	1.80685	-0.734775	0.462477	NA
Or8b8	0.0867212	0.505829	3.11654	0.162305	0.871066	NA
Or8b4	0.180815	0.0249378	3.09074	0.00806856	0.993562	NA
Or8b35	0.168102	0.986723	3.11654	0.316608	0.751541	NA
Or8b36	0	NA	NA	NA	NA	NA
Or8b37	0	NA	NA	NA	NA	NA
Or8b38	0	NA	NA	NA	NA	NA
Or8b39	0	NA	NA	NA	NA	NA
Or8b101	0	NA	NA	NA	NA	NA
Or8b40	0	NA	NA	NA	NA	NA
Or8b41	0	NA	NA	NA	NA	NA
Or8c13	0	NA	NA	NA	NA	NA
Or8c15	0	NA	NA	NA	NA	NA
Or8c16	0	NA	NA	NA	NA	NA
Or8c8	0	NA	NA	NA	NA	NA
Or8c17	0	NA	NA	NA	NA	NA
Or8c9	0.408876	0.500267	1.85631	0.269495	0.787549	NA
Or8c20	0.511172	-0.910965	1.59985	-0.569405	0.569082	NA
Or8c10	0.0940942	-0.455956	3.11654	-0.146302	0.883683	NA
Or8c11	0	NA	NA	NA	NA	NA
Or8b3	0	NA	NA	NA	NA	NA
Or8b42	0	NA	NA	NA	NA	NA
Or8b43	0	NA	NA	NA	NA	NA
Or8b1b	0	NA	NA	NA	NA	NA
Or8b1c	0	NA	NA	NA	NA	NA
Or8b1	0	NA	NA	NA	NA	NA
Or8b44	0	NA	NA	NA	NA	NA
Olfr908	0	NA	NA	NA	NA	NA
Or8b47	0	NA	NA	NA	NA	NA
Or8b46	0	NA	NA	NA	NA	NA
Or8b48	0	NA	NA	NA	NA	NA
Or8b49	0	NA	NA	NA	NA	NA
Or8b50	0	NA	NA	NA	NA	NA
Or8b1d	0	NA	NA	NA	NA	NA
Or8b51	0	NA	NA	NA	NA	NA
Or8b52	0	NA	NA	NA	NA	NA
Or8b3b	0	NA	NA	NA	NA	NA
Or8g51	0	NA	NA	NA	NA	NA
Or8b53	6.70497	0.0149995	0.421799	0.0355607	0.971633	NA
Or8b54	0	NA	NA	NA	NA	NA
Or8b55	0	NA	NA	NA	NA	NA
Or8b56	0	NA	NA	NA	NA	NA
Or8d2	0	NA	NA	NA	NA	NA
Or8d1	0	NA	NA	NA	NA	NA
Or8d2b	0	NA	NA	NA	NA	NA
Or8d23	0	NA	NA	NA	NA	NA
Or8d1b	0	NA	NA	NA	NA	NA
Or10d1c	0	NA	NA	NA	NA	NA
Or8g21	0	NA	NA	NA	NA	NA
Or8g17	0	NA	NA	NA	NA	NA
Olfr936	0	NA	NA	NA	NA	NA
Or8g23	0	NA	NA	NA	NA	NA
Or8g24	0	NA	NA	NA	NA	NA
Or8g19	0	NA	NA	NA	NA	NA
Or8g26	0	NA	NA	NA	NA	NA
Or8g27	0	NA	NA	NA	NA	NA
Or8g18	0	NA	NA	NA	NA	NA
Or8g28	0	NA	NA	NA	NA	NA
Or8g29-ps1	0	NA	NA	NA	NA	NA
Or8g30	0	NA	NA	NA	NA	NA
Or8g32	0	NA	NA	NA	NA	NA
Or8g33	0	NA	NA	NA	NA	NA
Or8g34	0	NA	NA	NA	NA	NA
Or8g35	0	NA	NA	NA	NA	NA
Or8g20	0	NA	NA	NA	NA	NA
Or8g36	0	NA	NA	NA	NA	NA
Gm24278	0	NA	NA	NA	NA	NA
Or10d3	0	NA	NA	NA	NA	NA
Or10d1	0	NA	NA	NA	NA	NA
Or10n1	0	NA	NA	NA	NA	NA
Or10d4b	0	NA	NA	NA	NA	NA
Or10d4c	0	NA	NA	NA	NA	NA
Or10d4	0	NA	NA	NA	NA	NA
Or10d1b	0	NA	NA	NA	NA	NA
Or8g52	0	NA	NA	NA	NA	NA
Or8g50	0	NA	NA	NA	NA	NA
Or8g4	0	NA	NA	NA	NA	NA
Or8g53	0	NA	NA	NA	NA	NA
Or8g54	0	NA	NA	NA	NA	NA
Or8g37	0	NA	NA	NA	NA	NA
Or8g2b	0	NA	NA	NA	NA	NA
Or8g55	0	NA	NA	NA	NA	NA
Or8g2	0	NA	NA	NA	NA	NA
Or8d6	0	NA	NA	NA	NA	NA
Or10d5	0	NA	NA	NA	NA	NA
Or10d5j	0	NA	NA	NA	NA	NA
Or10g7	0	NA	NA	NA	NA	NA
Or10g9	0	NA	NA	NA	NA	NA
Or10g9b	0	NA	NA	NA	NA	NA
Or10g6	0	NA	NA	NA	NA	NA
1700001J11Rik	0	NA	NA	NA	NA	NA
Or10s1	0	NA	NA	NA	NA	NA
Or8b57	0.0710042	-0.455956	3.11654	-0.146302	0.883683	NA
Or4d5	0	NA	NA	NA	NA	NA
Or8d4	0.0819982	-0.455956	3.11654	-0.146302	0.883683	NA
Gm35123	0	NA	NA	NA	NA	NA
Tmem225	0	NA	NA	NA	NA	NA
Or6x1	0	NA	NA	NA	NA	NA
1700110K17Rik	0.302535	-1.73758	2.20018	-0.789745	0.429677	NA
Gm51668	0.767581	-0.297336	1.28712	-0.231008	0.817309	NA
Gm35177	0	NA	NA	NA	NA	NA
Gm48277	0	NA	NA	NA	NA	NA
Gm48284	0.679273	0.033849	1.32983	0.0254536	0.979693	NA
Gm39319	0.0710042	-0.455956	3.11654	-0.146302	0.883683	NA
Gm35371	0.0710042	-0.455956	3.11654	-0.146302	0.883683	NA
Snord14c	1.98083	1.3761	0.934118	1.47315	0.140709	NA
Snord14d	3.74606	0.472438	0.790323	0.597779	0.549987	NA
Snord14e	3.14993	1.36217	0.751738	1.81203	0.0699811	NA
Bsx	2.80624	-1.01975	0.89317	-1.14172	0.25357	NA
Crtam	2.68484	0.0173359	0.70464	0.0246024	0.980372	NA
Gm25401	0	NA	NA	NA	NA	NA
Gm51670	3.01885	0.177591	0.612945	0.289734	0.772019	NA
Gm46143	1.07508	-1.13453	1.22623	-0.925217	0.354853	NA
LOC115486408	0	NA	NA	NA	NA	NA
Gm35940	0.661626	-0.687706	1.34257	-0.51223	0.60849	NA
6720432D03Rik	0	NA	NA	NA	NA	NA
Gm40513	0.37295	-1.22982	2.17359	-0.565803	0.571528	NA
Gm36170	4.57587	0.359757	0.51304	0.701226	0.483162	NA
Gm36227	1.98652	0.0356658	0.746898	0.0477518	0.961914	NA
Gm16214	0	NA	NA	NA	NA	NA
Gm39321	0.170496	0.986723	3.11654	0.316608	0.751541	NA
4930546K05Rik	0.240251	-0.455952	2.33877	-0.194954	0.845429	NA
Gm36390	0	NA	NA	NA	NA	NA
Gm36435	0	NA	NA	NA	NA	NA
Gm26272	0	NA	NA	NA	NA	NA
Gm47629	0.504388	-0.873823	1.59548	-0.547686	0.583908	NA
Gm36590	0.078529	-0.455956	3.11654	-0.146302	0.883683	NA
Pou2f3	3.92124	-0.0395229	0.54819	-0.0720971	0.942525	NA
D630033O11Rik	1.49632	-1.77597	0.974227	-1.82295	0.0683108	NA
Trim29	0.808554	-0.546174	1.18799	-0.459747	0.645698	NA
Gm36799	0.0869042	0.505829	3.11654	0.162305	0.871066	NA
Gm47475	0.738238	-0.984859	1.32964	-0.740697	0.458877	NA
Gm29909	0	NA	NA	NA	NA	NA
Gm29961	1.21255	-0.947263	0.993555	-0.953408	0.340384	NA
Gm30015	2.76429	0.0940185	0.688822	0.136492	0.891433	NA
A030010E16Rik	6.56261	-0.303206	0.428463	-0.70766	0.479156	NA
Gm3898	0.0835919	0.505829	3.11654	0.162305	0.871066	NA
Gm39322	0.0867212	0.505829	3.11654	0.162305	0.871066	NA
Gm23326	0.159242	-0.936847	3.11654	-0.300605	0.763716	NA
C1qtnf5	0	NA	NA	NA	NA	NA
Mfrp	0	NA	NA	NA	NA	NA
Gm10687	6.13453	0.0635816	0.450794	0.141043	0.887836	NA
H2ax	0	NA	NA	NA	NA	NA
Gm40516	0.0835919	0.505829	3.11654	0.162305	0.871066	NA
Gm26306	0.0867212	0.505829	3.11654	0.162305	0.871066	NA
Mir7085	0	NA	NA	NA	NA	NA
Foxr1	0.17183	0.0249377	3.11654	0.00800172	0.993616	NA
Upk2	0.235847	0.505838	2.34984	0.215265	0.829561	NA
Cxcr5	0.153276	-0.936847	3.11654	-0.300605	0.763716	NA
Gm50603	0.0710042	-0.455956	3.11654	-0.146302	0.883683	NA
BC049987	0.576085	0.435559	1.61846	0.269119	0.787838	NA
Treh	0.487175	0.898504	1.59877	0.561996	0.574119	NA
Gm24166	0	NA	NA	NA	NA	NA
Ttc36	3.40149	-0.164591	0.708515	-0.232305	0.816301	NA
Gm30934	4.65322	-0.62126	0.527894	-1.17687	0.239249	NA
Cd3g	3.10621	0.743912	0.760296	0.978451	0.327851	NA
Cd3d	0.506175	-0.879761	1.47201	-0.597661	0.550066	NA
Cd3e	3.62862	0.344883	0.81227	0.424592	0.671134	NA
Jaml	4.05471	-0.753919	0.527825	-1.42835	0.153191	NA
Gm10684	0.50867	2.47955	1.71254	1.44788	0.147651	NA
Gm39327	0	NA	NA	NA	NA	NA
Tmprss4	0.416276	0.522342	1.85516	0.281562	0.778279	NA
Smim35	4.08777	0.522478	0.604707	0.864018	0.387578	NA
LOC118567698	3.14173	0.657392	0.611423	1.07518	0.282292	NA
Mir7086	0.0940942	-0.455956	3.11654	-0.146302	0.883683	NA
Lncbate3	0	NA	NA	NA	NA	NA
Tmprss13	0.078529	-0.455956	3.11654	-0.146302	0.883683	NA
4833428L15Rik	0.263087	-0.455952	2.28542	-0.199505	0.841868	NA
Gm22069	0.163399	0.0249377	3.11654	0.00800172	0.993616	NA
Mir7087	0.720019	0.36229	1.28506	0.281925	0.778001	NA
A830035O19Rik	4.59515	-0.145182	0.581831	-0.249527	0.802953	NA
Gm46110	0.899365	0.304061	1.09905	0.276657	0.782043	NA
Apoa1	1.84545	-1.11658	1.00781	-1.10793	0.267894	NA
Apoc3	1.59089	-0.432553	1.14846	-0.376636	0.706444	NA
Apoa4	0.0819982	-0.455956	3.11654	-0.146302	0.883683	NA
Apoa5	0	NA	NA	NA	NA	NA
4931429L15Rik	4.33883	0.0181521	0.502809	0.0361013	0.971202	NA
Gm39329	2.56531	-0.819386	0.706746	-1.15938	0.246302	NA
4930448E22Rik	2.59823	0.711994	0.785199	0.906768	0.364529	NA
Gm31374	0.583763	-0.444745	1.81651	-0.244835	0.806584	NA
Gm22659	0.325574	0.99539	2.22466	0.447435	0.654561	NA
Gm22805	0	NA	NA	NA	NA	NA
Gm39331	0.522075	0.0132806	1.51991	0.00873775	0.993028	NA
Gm4791	0.756997	1.04685	1.40734	0.743854	0.456965	NA
Gm31756	0.323652	0.980233	2.22315	0.440921	0.65927	NA
LOC115487285	0.0869042	0.505829	3.11654	0.162305	0.871066	NA
Gm22286	0.078529	-0.455956	3.11654	-0.146302	0.883683	NA
Gm10677	0	NA	NA	NA	NA	NA
Gm32016	0.0869042	0.505829	3.11654	0.162305	0.871066	NA
LOC115487288	4.98386	-0.263248	0.470587	-0.559403	0.575887	NA
Gm51672	0	NA	NA	NA	NA	NA
Gm32131	0.170313	0.986723	3.11654	0.316608	0.751541	NA
Gm39335	0.226882	0.505833	2.94506	0.171756	0.863629	NA
Gm8884	0.078529	-0.455956	3.11654	-0.146302	0.883683	NA
Gm32335	1.01563	0.0444662	1.23292	0.0360657	0.97123	NA
Htr3b	0.154596	0.0249377	3.11654	0.00800172	0.993616	NA
Gm51673	4.42285	0.305017	0.505675	0.603188	0.546383	NA
Gm53522	0	NA	NA	NA	NA	NA
Cldn25	0	NA	NA	NA	NA	NA
Tmprss5	4.16881	0.60379	0.52205	1.15658	0.247446	NA
Gm4894	0.0867212	0.505829	3.11654	0.162305	0.871066	NA
Gm46111	0	NA	NA	NA	NA	NA
Ankk1	0.166177	0.0249377	3.11654	0.00800172	0.993616	NA
Gm11149	0.0779391	0.505829	3.11654	0.162305	0.871066	NA
Gm25633	0	NA	NA	NA	NA	NA
LOC115487296	0	NA	NA	NA	NA	NA
2310003N18Rik	0.164719	0.986723	3.11654	0.316608	0.751541	NA
Gm39336	0.0822719	-0.455956	3.11654	-0.146302	0.883683	NA
Gm38579	0.0835919	0.505829	3.11654	0.162305	0.871066	NA
Gm32462	0.247304	0.505838	2.3216	0.217884	0.82752	NA
Plet1os	1.15371	0.0258173	0.979342	0.0263619	0.978969	NA
Plet1	2.90099	-0.556097	0.651399	-0.853696	0.393273	NA
Tex12	0.16427	-0.936847	3.11654	-0.300605	0.763716	NA
Gm39337	0	NA	NA	NA	NA	NA
Hspb2	1.92877	0.658136	0.776435	0.847638	0.396639	NA
LOC115487294	0	NA	NA	NA	NA	NA
Gm25558	0.420343	1.40915	1.60436	0.878324	0.379768	NA
Gm32681	0.593318	0.42155	1.46476	0.287794	0.773505	NA
Btg4	0.242599	1.43919	2.88254	0.499278	0.617583	NA
Mir34c	0.154596	0.0249377	3.11654	0.00800172	0.993616	NA
Mir34b	0.517076	1.76657	2.10215	0.840364	0.400705	NA
Gm32742	0.74978	2.39709	1.42414	1.68319	0.0923391	NA
Pou2af1	1.31091	-0.247285	1.15508	-0.214084	0.830481	NA
Pou2af2	0.0940942	-0.455956	3.11654	-0.146302	0.883683	NA
Gm39338	0.157725	0.0249377	3.11654	0.00800172	0.993616	NA
Gm40520	3.84827	-0.149479	0.546648	-0.273446	0.78451	NA
Arhgap20os	0	NA	NA	NA	NA	NA
Gm6980	3.57435	-0.00168041	0.66748	-0.00251754	0.997991	NA
4933407I05Rik	0.409545	-0.403273	2.14465	-0.188037	0.850848	NA
Mir6244	0.243443	0.505838	2.33092	0.217012	0.828199	NA
Gm25562	0	NA	NA	NA	NA	NA
Gm33125	0.169176	0.0249377	3.11654	0.00800172	0.993616	NA
Gm1715	3.67385	0.622039	0.575272	1.0813	0.279566	NA
Gm53523	1.39614	0.205792	0.883452	0.232941	0.815807	NA
Gm39339	6.89182	0.00579411	0.514895	0.011253	0.991022	NA
Mir130c	0	NA	NA	NA	NA	NA
Gm22304	0	NA	NA	NA	NA	NA
Sln	2.34257	0.0283319	0.79139	0.0358001	0.971442	NA
Gm39340	0.0940942	-0.455956	3.11654	-0.146302	0.883683	NA
LOC115487291	0	NA	NA	NA	NA	NA
Cyp19a1	1.49838	0.673157	0.913775	0.736677	0.461319	NA
Gm51676	0	NA	NA	NA	NA	NA
Gldnos	0.157908	0.0249377	3.11654	0.00800172	0.993616	NA
Sh2d7	0.574917	0.420928	1.59322	0.2642	0.791626	NA
Gm51677	0	NA	NA	NA	NA	NA
Gm39341	0.0822719	-0.455956	3.11654	-0.146302	0.883683	NA
Mir5710	0.972823	0.0349033	1.07729	0.0323992	0.974154	NA
Crabp1	5.15309	-0.66381	0.603967	-1.09908	0.271732	NA
AY074887	0.0869042	0.505829	3.11654	0.162305	0.871066	NA
Isl2	1.6334	-1.51384	1.41477	-1.07003	0.284608	NA
4930563M21Rik	0.334091	-0.923	1.87825	-0.491415	0.623133	NA
Gm53524	5.79914	0.195971	0.452341	0.433238	0.664842	NA
Gm31529	3.09635	0.210742	0.623747	0.337864	0.735466	NA
Gm26868	0.166177	0.0249377	3.11654	0.00800172	0.993616	NA
Gm31642	0.760891	-2.37031	1.29771	-1.82654	0.0677696	NA
Gm53525	0	NA	NA	NA	NA	NA
Odf3l1	1.66008	-0.553937	0.941575	-0.58831	0.556325	NA
Gm10658	6.84911	-0.270635	0.420998	-0.642841	0.520327	NA
2700012I20Rik	2.20423	0.928561	0.751972	1.23483	0.216892	NA
1700041C23Rik	0	NA	NA	NA	NA	NA
Gm46115	1.72545	-1.26826	0.900348	-1.40863	0.158945	NA
Trcg1	0	NA	NA	NA	NA	NA
Gm39343	0.0867212	0.505829	3.11654	0.162305	0.871066	NA
4930430J02Rik	0	NA	NA	NA	NA	NA
Gm51707	0.659806	0.749521	1.44981	0.51698	0.60517	NA
Gm32392	6.03372	-0.386188	0.511074	-0.755639	0.449866	NA
Lman1l	0.487074	-1.64204	1.73768	-0.944966	0.344676	NA
Cyp1a2	0.0811271	0.505829	3.11654	0.162305	0.871066	NA
Cyp1a1	0.851983	-1.89102	1.25828	-1.50286	0.132874	NA
Gm16130	0.167184	0.986723	3.11654	0.316608	0.751541	NA
Gm39344	0.81572	-0.546708	1.20761	-0.45272	0.650751	NA
Mir6385	0.671089	0.0179381	1.3299	0.0134883	0.989238	NA
Gm53526	6.24414	0.608783	0.458931	1.32652	0.184666	NA
Tbc1d21	0	NA	NA	NA	NA	NA
Gm53527	1.69038	-1.28316	0.896645	-1.43106	0.152412	NA
1700072B07Rik	0	NA	NA	NA	NA	NA
4930461G14Rik	0.56302	-0.326059	1.81693	-0.179456	0.85758	NA
Rec114	0.816043	0.0335261	1.1796	0.0284216	0.977326	NA
Gm20620	0	NA	NA	NA	NA	NA
Gm53529	0.346168	-0.921308	2.19211	-0.420285	0.674278	NA
Gm33053	0.163399	0.0249377	3.11654	0.00800172	0.993616	NA
Gm39345	0	NA	NA	NA	NA	NA
Gm20199	0	NA	NA	NA	NA	NA
Gm33180	0.423211	1.4006	1.79905	0.778518	0.436264	NA
Gm51709	0.49567	-0.865759	1.59838	-0.541647	0.588061	NA
Gm51708	1.32951	0.366198	1.01671	0.36018	0.718712	NA
LOC115487221	0	NA	NA	NA	NA	NA
Gm20275	0.142008	-0.936847	3.11654	-0.300605	0.763716	NA
Nr2e3	0.153002	-0.936847	3.11654	-0.300605	0.763716	NA
Gm7616	0	NA	NA	NA	NA	NA
2010001M07Rik	0	NA	NA	NA	NA	NA
Gm51679	0	NA	NA	NA	NA	NA
1700036A12Rik	1.30821	1.59852	1.11729	1.43071	0.152513	NA
Gm33643	0	NA	NA	NA	NA	NA
Gm51680	0.175213	0.0249377	3.11654	0.00800172	0.993616	NA
LOC115487176	0	NA	NA	NA	NA	NA
Gm5122	0.664082	-1.47611	1.50572	-0.980331	0.326923	NA
Gm39348	1.00313	0.492909	1.12977	0.436291	0.662626	NA
Gm46116	5.32672	-0.806343	0.483894	-1.66636	0.0956411	NA
Gm34004	0.391777	-0.408846	1.86301	-0.219454	0.826296	NA
4933433G08Rik	0	NA	NA	NA	NA	NA
Gm33914	0	NA	NA	NA	NA	NA
I730028E13Rik	0	NA	NA	NA	NA	NA
Gm34105	0.4892	-0.00516301	1.64969	-0.00312969	0.997503	NA
Gm53530	0.263197	-0.455953	2.82272	-0.16153	0.871676	NA
Gm51682	0	NA	NA	NA	NA	NA
B930092H01Rik	0	NA	NA	NA	NA	NA
Gm51681	0	NA	NA	NA	NA	NA
Gm34264	0	NA	NA	NA	NA	NA
Gm51683	0	NA	NA	NA	NA	NA
LOC115487266	0	NA	NA	NA	NA	NA
Gm39349	0	NA	NA	NA	NA	NA
Gm34157	0.162121	0.0249377	3.11654	0.00800172	0.993616	NA
Gm34322	0	NA	NA	NA	NA	NA
Gm34424	0.0710042	-0.455956	3.11654	-0.146302	0.883683	NA
Gm39350	0	NA	NA	NA	NA	NA
Gm34770	0.0867212	0.505829	3.11654	0.162305	0.871066	NA
Gm53531	0.248252	1.46096	2.31577	0.630873	0.528123	NA
Gm34828	0.431968	-1.40159	2.10609	-0.665495	0.505734	NA
Gm34974	1.18263	-0.415035	1.22732	-0.338162	0.735241	NA
Gm35058	0.794504	-1.03466	1.42018	-0.728542	0.466282	NA
Gm35152	0	NA	NA	NA	NA	NA
Mir5133	0	NA	NA	NA	NA	NA
Gm35227	0	NA	NA	NA	NA	NA
A730043L09Rik	1.14898	0.439467	1.24768	0.352227	0.724668	NA
Spesp1	0.500843	1.73005	1.54758	1.1179	0.263609	NA
Gm20346	4.6836	0.0874669	0.514895	0.169873	0.86511	NA
Gm40523	4.55392	-0.458186	0.513906	-0.891576	0.37262	NA
Gm39352	4.64115	-0.259265	0.55135	-0.470237	0.638186	NA
Gm53532	0	NA	NA	NA	NA	NA
Gm39353	0	NA	NA	NA	NA	NA
Gm53533	0.591385	-0.41558	1.38735	-0.29955	0.764521	NA
Gm10653	0.585509	-0.408866	1.46995	-0.278151	0.780897	NA
Gm35574	0.157979	0.0249377	3.11654	0.00800172	0.993616	NA
Gm24526	0	NA	NA	NA	NA	NA
Gm39354	0	NA	NA	NA	NA	NA
Gm25064	0.49162	0.927013	1.47644	0.627871	0.530088	NA
Skor1	2.89304	-0.726132	0.620463	-1.17031	0.241877	NA
Iqch	5.42456	0.425762	0.465717	0.914209	0.360607	NA
Gm25995	1.07507	0.308372	1.15746	0.266421	0.789915	NA
Gm39358	5.37136	-0.0688393	0.471869	-0.145886	0.884011	NA
Gm51710	0.493516	-1.65869	1.54672	-1.07239	0.283544	NA
Gm35941	0.997349	0.522098	1.08369	0.481779	0.629963	NA
Gm39359	0.746701	1.05842	1.32658	0.797858	0.424953	NA
1700055C04Rik	0	NA	NA	NA	NA	NA
1110036E04Rik	0	NA	NA	NA	NA	NA
Scarletltr	0.264407	0.505838	2.28252	0.221613	0.824615	NA
Gm39360	0	NA	NA	NA	NA	NA
Lctl	3.84814	0.155585	0.539997	0.288122	0.773253	NA
Gm23344	0.0867212	0.505829	3.11654	0.162305	0.871066	NA
Snord16a	6.88365	-0.302109	0.433822	-0.696389	0.486185	NA
Gm22571	1.74047	-0.0955755	0.847754	-0.11274	0.910237	NA
Gm23136	3.9631	-0.203253	0.569471	-0.356914	0.721156	NA
Gm22455	1.18806	0.242888	1.03878	0.23382	0.815125	NA
Uchl4	4.68419	0.609586	0.551737	1.10485	0.269226	NA
Gm24289	2.03721	0.494832	0.824299	0.600306	0.548302	NA
Gm36311	5.82557	-0.142671	0.430979	-0.33104	0.740614	NA
n-TQctg9	0.078529	-0.455956	3.11654	-0.146302	0.883683	NA
Gm36459	0.992973	0.515126	1.12908	0.456235	0.648221	NA
Slc24a1	5.35661	-0.923516	0.548031	-1.68515	0.0919592	NA
Gm39361	0.764839	-0.317769	1.22638	-0.259111	0.79555	NA
Gm39362	4.37265	-0.166395	0.523845	-0.317642	0.750756	NA
Gm40527	3.18233	-0.146721	0.661847	-0.221684	0.82456	NA
Gm36538	0.426478	-0.484618	1.84621	-0.262493	0.792941	NA
Cilp	0.830885	-0.539059	1.36334	-0.395396	0.692551	NA
Kbtbd13	2.05061	-0.7944	0.782534	-1.01516	0.310028	NA
Slc51b	0.0710042	-0.455956	3.11654	-0.146302	0.883683	NA
Pif1	1.17025	1.36001	1.08362	1.25506	0.209457	NA
Gm10144	0.842203	-1.18544	1.49658	-0.7921	0.428302	NA
Gm53535	0.761146	1.04686	1.57385	0.66516	0.505948	NA
Pclaf	1.74933	0.156805	0.841682	0.186299	0.85221	NA
Gm23248	0	NA	NA	NA	NA	NA
Gm22657	0	NA	NA	NA	NA	NA
Gm39364	0	NA	NA	NA	NA	NA
Gm30447	0.0779391	0.505829	3.11654	0.162305	0.871066	NA
LOC115487345	0	NA	NA	NA	NA	NA
BC050972	1.07592	0.32536	1.21983	0.266726	0.78968	NA
Gm30639	0.412913	-1.33982	1.80617	-0.7418	0.458209	NA
Gm10646	0.395798	-1.31278	2.16274	-0.606999	0.543852	NA
Gm19299	0.576848	-2.63788	1.44108	-1.83049	0.0671767	NA
Gm40529	0	NA	NA	NA	NA	NA
Mir190a	2.77221	0.457422	0.698726	0.654651	0.512693	NA
C2cd4b	6.87801	-0.213766	0.472762	-0.452165	0.65115	NA
Mir7241	2.44098	0.410652	0.768523	0.53434	0.593107	NA
Mir7242	0.841655	1.24206	1.21347	1.02356	0.306043	NA
C2cd4a	3.3544	-0.125126	0.61024	-0.205044	0.837538	NA
Gm20745	0.393059	0.467639	2.21405	0.211214	0.83272	NA
Gm22382	0	NA	NA	NA	NA	NA
Gm22169	0	NA	NA	NA	NA	NA
4930502A04Rik	0.160801	-0.936847	3.11654	-0.300605	0.763716	NA
Gm31141	0.831096	-0.550863	1.52495	-0.361234	0.717924	NA
Gm31325	0.481143	-0.836141	1.60027	-0.522499	0.601323	NA
Gm53536	0.153276	-0.936847	3.11654	-0.300605	0.763716	NA
Gm46153	0.078529	-0.455956	3.11654	-0.146302	0.883683	NA
Gm15511	0.485019	-1.64342	1.54733	-1.0621	0.288191	NA
Mir3109	0.157725	0.0249377	3.11654	0.00800172	0.993616	NA
LOC115487286	0	NA	NA	NA	NA	NA
Gm53538	0	NA	NA	NA	NA	NA
Gm31469	0	NA	NA	NA	NA	NA
Foxb1	0.0811271	0.505829	3.11654	0.162305	0.871066	NA
B230323A14Rik	0.0882377	-0.455956	3.11654	-0.146302	0.883683	NA
Gm31530	0.249229	1.46398	2.86538	0.510919	0.609408	NA
Gm51684	0	NA	NA	NA	NA	NA
Gm39368	0	NA	NA	NA	NA	NA
Gm31587	0.606768	0.481315	1.58765	0.303162	0.761767	NA
Gcnt3	0.0867212	0.505829	3.11654	0.162305	0.871066	NA
Gm39369	0.71444	-0.264761	1.22608	-0.215941	0.829034	NA
Gm39476	0.154596	0.0249377	3.11654	0.00800172	0.993616	NA
Gm24257	0	NA	NA	NA	NA	NA
Gm26849	0	NA	NA	NA	NA	NA
Gm40531	0.170236	-0.936847	3.11654	-0.300605	0.763716	NA
Mir5626	0.314966	-0.903692	2.23534	-0.404274	0.686011	NA
Gm24615	0	NA	NA	NA	NA	NA
Gm23730	0	NA	NA	NA	NA	NA
Gm22229	0	NA	NA	NA	NA	NA
Lipc	3.23752	0.102563	0.605111	0.169494	0.865408	NA
Gm46118	0.921245	-0.801581	1.1579	-0.692268	0.488769	NA
Gm32074	0.0779391	0.505829	3.11654	0.162305	0.871066	NA
Gm46119	0.899969	-0.78831	1.23592	-0.637835	0.523581	NA
Gm46120	1.49204	-0.963273	0.960015	-1.00339	0.315671	NA
Gm32714	0	NA	NA	NA	NA	NA
Gm32511	0.16427	-0.936847	3.11654	-0.300605	0.763716	NA
Gm3458	0.172033	0.0249377	3.11654	0.00800172	0.993616	NA
Gm32769	0	NA	NA	NA	NA	NA
Gm51713	0	NA	NA	NA	NA	NA
Gm27230	0.433323	-1.39274	1.60421	-0.868177	0.385298	NA
BC065403	0.0710042	-0.455956	3.11654	-0.146302	0.883683	NA
Gm33004	0.647928	0.0594004	1.3306	0.0446418	0.964393	NA
4930509E16Rik	0.845573	-1.89382	1.26009	-1.50292	0.132859	NA
Gm23057	0.568598	-1.14919	1.72854	-0.664835	0.506156	NA
Gm27204	0	NA	NA	NA	NA	NA
Gm23567	1.43152	-0.484041	0.890241	-0.543719	0.586635	NA
Gm27211	0.078529	-0.455956	3.11654	-0.146302	0.883683	NA
Gm53540	0.594981	1.27114	1.73214	0.733857	0.463036	NA
Gm33407	0	NA	NA	NA	NA	NA
Gm33459	0.502099	0.92983	2.11055	0.440563	0.659529	NA
Gm40533	1.07887	2.97815	1.2362	2.40912	0.0159912	NA
Gm33562	6.64242	1.77527	0.627317	2.82994	0.00465561	NA
Gm22315	0	NA	NA	NA	NA	NA
Gm16551	4.01171	1.3069	0.599213	2.18103	0.0291815	NA
Mir1970c	0	NA	NA	NA	NA	NA
Gm51714	0.176092	-0.936847	3.1154	-0.300715	0.763632	NA
Gm33750	0.396314	-1.31515	1.81552	-0.724395	0.468823	NA
Gm53503	0.400391	-0.442236	1.85907	-0.23788	0.811974	NA
Bcl2l10	1.98799	0.0360878	0.774619	0.0465878	0.962842	NA
LOC115487244	0	NA	NA	NA	NA	NA
Gm39373	0.762497	1.73607	1.36674	1.27023	0.204002	NA
Gm34005	0	NA	NA	NA	NA	NA
Gfral	0.556461	-0.367418	1.39064	-0.264207	0.79162	NA
Gm34158	0	NA	NA	NA	NA	NA
Gm47800	0.0811271	0.505829	3.11654	0.162305	0.871066	NA
Tinag	1.01655	0.032961	1.19671	0.027543	0.978027	NA
Gm53504	0.0822719	-0.455956	3.11654	-0.146302	0.883683	NA
5730403I07Rik	1.41708	1.31655	0.956276	1.37675	0.168589	NA
Klhl31	4.75598	1.22317	0.649653	1.88281	0.0597257	NA
Gm34654	2.00615	-0.977544	0.812946	-1.20247	0.229181	NA
Gm34771	0.258938	0.505838	2.29465	0.220443	0.825526	NA
Gm39375	0.254159	1.48485	2.85382	0.520303	0.602852	NA
Gm23609	0	NA	NA	NA	NA	NA
Gcm1	0	NA	NA	NA	NA	NA
Gsta1	0.177686	0.0249377	3.10698	0.00802635	0.993596	NA
Gm3776	0.0779391	0.505829	3.11654	0.162305	0.871066	NA
Gsta5	0.441349	-0.523568	2.19211	-0.238842	0.811228	NA
Omt2a	0	NA	NA	NA	NA	NA
Omt2b	0	NA	NA	NA	NA	NA
Gsta2	1.36145	0.339215	1.1177	0.303495	0.761513	NA
Dppa5a	0.253828	-0.455952	2.30628	-0.1977	0.84328	NA
Ooep	5.20268	0.693434	0.705041	0.983537	0.325343	NA
Ddx43	6.495	-0.213785	0.474659	-0.450398	0.652424	NA
Gm53210	1.49852	-0.270879	0.930498	-0.291112	0.770966	NA
Gm39376	0	NA	NA	NA	NA	NA
Gm35024	0.159656	0.0249377	3.11654	0.00800172	0.993616	NA
Gm39377	0.173625	0.986723	3.11654	0.316608	0.751541	NA
Gm10635	3.71149	1.19306	1.30154	0.916658	0.359322	NA
4930429F24Rik	3.76643	-0.17653	0.567767	-0.31092	0.755862	NA
Gm35261	5.1035	-0.628528	0.532592	-1.18013	0.237948	NA
Gm53505	1.95242	-0.191257	0.844883	-0.226371	0.820913	NA
Gm27227	0	NA	NA	NA	NA	NA
Impg1	1.12948	-0.223619	1.20635	-0.185368	0.852941	NA
Gm39380	0.0835919	0.505829	3.11654	0.162305	0.871066	NA
Gm35397	0.163996	-0.936847	3.11654	-0.300605	0.763716	NA
Gm39381	1.32677	0.351112	1.01595	0.345599	0.729644	NA
Gm23748	1.08951	-0.649973	1.02237	-0.635753	0.524937	NA
Gm35548	0	NA	NA	NA	NA	NA
1700063H06Rik	5.10677	-0.722425	0.482704	-1.49662	0.134492	NA
Gm22836	0	NA	NA	NA	NA	NA
Gm35690	0.509628	0.0201184	1.51893	0.0132452	0.989432	NA
Gm35746	0.574327	-0.398758	1.59501	-0.250004	0.802584	NA
Gm2065	1.00939	-1.02181	1.24254	-0.822358	0.410873	NA
LOC115486417	0.0882377	-0.455956	3.11654	-0.146302	0.883683	NA
Gm27216	0.0779391	0.505829	3.11654	0.162305	0.871066	NA
Gm40536	0.515652	0.0172528	1.51905	0.0113576	0.990938	NA
Gm2087	4.71812	-1.30903	0.656721	-1.99329	0.0462301	NA
Gm39384	0	NA	NA	NA	NA	NA
Gm36120	0.590753	-1.96412	1.49913	-1.31017	0.190138	NA
Gm39386	2.75392	0.102067	0.672553	0.151761	0.879375	NA
Ttk	6.78742	-0.180939	0.421028	-0.429756	0.667373	NA
Gm39387	1.45134	-0.870798	0.954638	-0.912176	0.361676	NA
Gm36278	1.23934	-0.964017	1.01285	-0.951783	0.341207	NA
Gm29163	0	NA	NA	NA	NA	NA
Gm46124	0.161531	0.986723	3.11654	0.316608	0.751541	NA
Gm53507	0	NA	NA	NA	NA	NA
Gm26146	0	NA	NA	NA	NA	NA
Gm39388	0.339286	1.00359	1.88181	0.533312	0.593817	NA
Gm26126	0	NA	NA	NA	NA	NA
4930554C24Rik	0	NA	NA	NA	NA	NA
Gm36366	0.0710042	-0.455956	3.11654	-0.146302	0.883683	NA
Gm25125	0	NA	NA	NA	NA	NA
Gm22830	0.170313	0.986723	3.11654	0.316608	0.751541	NA
Gm22138	2.61135	0.0369269	0.707881	0.0521655	0.958397	NA
Gm39389	0	NA	NA	NA	NA	NA
Ripply2-cyb5r4	0.339491	-0.965293	1.88221	-0.51285	0.608057	NA
Gm36767	0.49993	0.0411489	1.64842	0.0249626	0.980085	NA
Gm53508	0	NA	NA	NA	NA	NA
Gm25528	0	NA	NA	NA	NA	NA
Gm23176	0.0710042	-0.455956	3.11654	-0.146302	0.883683	NA
Gm28231	0	NA	NA	NA	NA	NA
Mir12205	0.0822719	-0.455956	3.11654	-0.146302	0.883683	NA
Snord50a	1.10189	1.7613	1.32094	1.33337	0.18241	NA
Snord50b	0.912435	0.273664	1.32221	0.206974	0.83603	NA
Gm23017	0.583921	0.431723	1.3836	0.312028	0.755019	NA
Gm26567	0	NA	NA	NA	NA	NA
Gm10634	4.74247	-0.441342	0.597847	-0.73822	0.460381	NA
Bcl2a1d	1.23522	-1.42165	1.00958	-1.40816	0.159084	NA
Gm53511	0.324832	-0.922931	1.88835	-0.488749	0.625019	NA
Gm26082	0	NA	NA	NA	NA	NA
Trim43c	1.50974	-0.340324	1.01218	-0.33623	0.736698	NA
Gm26135	1.26116	-0.1748	0.976551	-0.178998	0.85794	NA
Gm26611	0	NA	NA	NA	NA	NA
Gm2396	0.744191	-0.978579	1.41346	-0.692328	0.488731	NA
Gm53510	0	NA	NA	NA	NA	NA
Bcl2a1a	2.98415	-0.287398	0.640616	-0.448628	0.6537	NA
Gm51716	2.82714	-0.347289	0.701122	-0.495333	0.620365	NA
Gm24463	0.69446	-0.00819131	1.41842	-0.00577495	0.995392	NA
LOC115487270	0	NA	NA	NA	NA	NA
Trim43b	0.24065	-0.455953	2.89576	-0.157456	0.874886	NA
Gm40542	1.98129	0.993192	0.850957	1.16715	0.243151	NA
4930579C12Rik	0.308599	0.0249447	1.91633	0.0130169	0.989614	NA
Gm26423	0	NA	NA	NA	NA	NA
Gm40544	0	NA	NA	NA	NA	NA
Bcl2a1b	6.85789	-0.0739618	0.489353	-0.151142	0.879864	NA
LOC115487298	0	NA	NA	NA	NA	NA
Gm47403	1.07202	0.248583	1.04555	0.237754	0.812072	NA
Mir184	0	NA	NA	NA	NA	NA
4930524O08Rik	0.250374	0.505838	2.31432	0.218568	0.826986	NA
n-TKctt18	0.0811271	0.505829	3.11654	0.162305	0.871066	NA
9430062P05Rik	1.7581	-0.143699	0.909091	-0.158069	0.874403	NA
Adamts7	4.30475	-0.879505	0.65739	-1.33787	0.180938	NA
Gm30849	0	NA	NA	NA	NA	NA
Gm39398	0.0869042	0.505829	3.11654	0.162305	0.871066	NA
Gm30905	0.17051	-0.936847	3.11654	-0.300605	0.763716	NA
Gm28703	5.49996	0.402486	0.554122	0.726349	0.467625	NA
Gm31114	0.154596	0.0249377	3.11654	0.00800172	0.993616	NA
Gm40546	6.54886	-0.278363	0.487452	-0.571056	0.567961	NA
Gm40545	0.677015	1.50119	1.49294	1.00553	0.314643	NA
Gm29478	4.6523	-0.157828	0.928007	-0.170072	0.864953	NA
Gm39400	2.29472	-0.328851	0.977129	-0.336548	0.736458	NA
Gm26101	0	NA	NA	NA	NA	NA
Gm31409	6.00978	0.504806	0.440736	1.14537	0.252055	NA
Gm46147	0.34024	-0.923027	1.87431	-0.492463	0.622392	NA
Plscr5	0.60985	-2.69979	1.65238	-1.63388	0.102285	NA
Gm31588	3.31444	-0.66655	0.680276	-0.979824	0.327173	NA
Gm31531	0.159242	-0.936847	3.11654	-0.300605	0.763716	NA
Mir6386	0	NA	NA	NA	NA	NA
1700057G04Rik	0.258474	-1.4721	2.84864	-0.516771	0.605316	NA
Gm25417	0.351579	-0.974076	1.87501	-0.519504	0.603409	NA
4933400C23Rik	0.2574	1.49155	2.84566	0.52415	0.600174	NA
1700034K08Rik	0	NA	NA	NA	NA	NA
Gm39401	1.56972	0.221984	0.956762	0.232016	0.816526	NA
Gm31847	1.47407	1.41477	0.967047	1.46298	0.143472	NA
Gm39403	0	NA	NA	NA	NA	NA
Gm24200	0	NA	NA	NA	NA	NA
Gm46148	0.142008	-0.936847	3.11654	-0.300605	0.763716	NA
Gm31957	0	NA	NA	NA	NA	NA
Mir7656	0.672749	0.770931	1.33739	0.576445	0.564314	NA
LOC115487290	0	NA	NA	NA	NA	NA
Gm16126	0	NA	NA	NA	NA	NA
Gm25582	4.0882	0.449978	0.52099	0.863698	0.387754	NA
Gm39407	3.49006	0.572524	0.625127	0.915853	0.359744	NA
1700065D16Rik	1.05463	0.339171	1.35389	0.250516	0.802189	NA
Gm39409	0.0869751	0.505829	3.11654	0.162305	0.871066	NA
Gm40550	0.182332	-0.936847	3.08301	-0.303874	0.761224	NA
Gm51656	0.529217	0.958799	2.13743	0.448577	0.653737	NA
C430002N11Rik	1.26451	0.222496	0.95278	0.233523	0.815355	NA
Gm51657	0	NA	NA	NA	NA	NA
Gm16010	2.00293	-1.57298	0.904547	-1.73897	0.0820397	NA
Gm19325	2.50052	-0.561361	0.663945	-0.845493	0.397835	NA
Gm33302	0.416663	0.50107	1.65468	0.302819	0.762028	NA
Gm33357	0.0867212	0.505829	3.11654	0.162305	0.871066	NA
Gm46149	0	NA	NA	NA	NA	NA
Trim42	0.0835919	0.505829	3.11654	0.162305	0.871066	NA
Gm25607	0.876752	-0.722083	1.23095	-0.586607	0.557467	NA
4921534H16Rik	0	NA	NA	NA	NA	NA
Gm46126	0	NA	NA	NA	NA	NA
Rbp2	0.600661	1.26137	1.54269	0.817639	0.413563	NA
E330023G01Rik	0.078529	-0.455956	3.11654	-0.146302	0.883683	NA
Gm39411	0	NA	NA	NA	NA	NA
Gm33563	0	NA	NA	NA	NA	NA
Gm33644	0	NA	NA	NA	NA	NA
Prr23a1	0	NA	NA	NA	NA	NA
Prr23a2	0	NA	NA	NA	NA	NA
Prr23a3	0	NA	NA	NA	NA	NA
Gm33700	0	NA	NA	NA	NA	NA
7420426K07Rik	0	NA	NA	NA	NA	NA
Gm33778	0	NA	NA	NA	NA	NA
Gm1123	1.98636	-1.01143	0.863181	-1.17175	0.241298	NA
Gm33857	0	NA	NA	NA	NA	NA
Faiml	0.33338	0.980262	2.20796	0.443968	0.657066	NA
4930422M22Rik	0	NA	NA	NA	NA	NA
Gm53543	1.91631	-0.317555	0.875042	-0.362902	0.716678	NA
Nme9	4.06782	-0.0301079	0.596006	-0.0505161	0.959711	NA
1600029I14Rik	0.910471	-2.0452	1.33028	-1.53743	0.124189	NA
A4gnt	0.660535	0.780241	1.34012	0.582215	0.560422	NA
Cldn18	0	NA	NA	NA	NA	NA
Gm23949	0	NA	NA	NA	NA	NA
Sox14	0.3479	1.93043	3.0859	0.625565	0.5316	NA
Gm23594	0	NA	NA	NA	NA	NA
4930519F24Rik	0	NA	NA	NA	NA	NA
4930540E01Rik	0	NA	NA	NA	NA	NA
Gm28167	0	NA	NA	NA	NA	NA
Gm34397	0	NA	NA	NA	NA	NA
Gm28166	0.263067	-0.455952	2.28546	-0.199501	0.841871	NA
Gm24338	0.236508	-0.455952	2.34816	-0.194174	0.846039	NA
Gm28979	0.159242	-0.936847	3.11654	-0.300605	0.763716	NA
Gm24638	0.166767	-0.936847	3.11654	-0.300605	0.763716	NA
Gm5161	0.0811271	0.505829	3.11654	0.162305	0.871066	NA
Gm31326	0	NA	NA	NA	NA	NA
Gm31233	0.258813	0.505838	2.29493	0.220416	0.825547	NA
Mir7243	2.91975	0.788621	0.627084	1.2576	0.208536	NA
Gm29387	0.517102	0.938159	2.06462	0.454399	0.649542	NA
Gm46150	0.25144	1.47379	2.31177	0.637513	0.523791	NA
Gm5627	0	NA	NA	NA	NA	NA
Gm46151	0.410493	0.519316	1.66248	0.312375	0.754756	NA
Gm31434	2.41578	-0.528716	0.74641	-0.708346	0.478731	NA
Gm22595	0	NA	NA	NA	NA	NA
Gm46128	2.91961	0.635299	0.678039	0.936965	0.348776	NA
Gm51658	0	NA	NA	NA	NA	NA
Gm53542	3.9022	-0.266126	0.601972	-0.44209	0.658424	NA
Inhca	1.76887	-0.676787	1.02848	-0.658046	0.510509	NA
Gm31701	1.31845	-1.02382	1.06746	-0.959121	0.337498	NA
Gm16252	2.33227	1.38589	0.799269	1.73395	0.0829276	NA
Gm32743	0.0835919	0.505829	3.11654	0.162305	0.871066	NA
4932413F04Rik	0	NA	NA	NA	NA	NA
Gm32682	0	NA	NA	NA	NA	NA
Gm46129	0.0867212	0.505829	3.11654	0.162305	0.871066	NA
Gm29154	3.0146	0.651216	0.671803	0.969356	0.332368	NA
Gm32797	0.165504	0.0249377	3.11654	0.00800172	0.993616	NA
Gm33054	0.275093	-0.455953	2.7875	-0.163571	0.870069	NA
Ackr4	2.7844	0.126029	0.793363	0.158855	0.873783	NA
Gm46130	0	NA	NA	NA	NA	NA
Acpp	3.81297	0.141473	0.585129	0.24178	0.80895	NA
Gm28548	0	NA	NA	NA	NA	NA
n-TCgca47	0	NA	NA	NA	NA	NA
n-TCgca53	0	NA	NA	NA	NA	NA
n-TEttc8	1.57641	0.79343	1.11713	0.710243	0.477554	NA
Mir2136	0	NA	NA	NA	NA	NA
LOC108167682	0	NA	NA	NA	NA	NA
Nudt16l2	0.0940942	-0.455956	3.11654	-0.146302	0.883683	NA
Gm51688	0.0811271	0.505829	3.11654	0.162305	0.871066	NA
D030055H07Rik	3.51326	1.19246	0.593633	2.00874	0.0445643	NA
Mir135a-1	0.24018	-0.455952	2.33895	-0.194939	0.845441	NA
Mirlet7g	3.78391	-0.431805	0.594397	-0.72646	0.467557	NA
Gm33564	0.160801	-0.936847	3.11654	-0.300605	0.763716	NA
Gm33616	0	NA	NA	NA	NA	NA
Gm46131	0.431026	2.23718	2.0879	1.07149	0.283947	NA
Iqcf1	0	NA	NA	NA	NA	NA
Iqcf3	0	NA	NA	NA	NA	NA
Iqcf5	1.01164	-0.97538	1.20493	-0.80949	0.418233	NA
Iqcf4	0.0869751	0.505829	3.11654	0.162305	0.871066	NA
Gm39420	0.580082	-1.19798	1.42668	-0.839698	0.401078	NA
Iqcf6	0	NA	NA	NA	NA	NA
Gm28111	0	NA	NA	NA	NA	NA
Gm22454	0	NA	NA	NA	NA	NA
Gm23595	0	NA	NA	NA	NA	NA
AA543401	0	NA	NA	NA	NA	NA
4930429P21Rik	0.0811271	0.505829	3.11654	0.162305	0.871066	NA
Gm34037	0.657998	-0.0318426	1.57624	-0.0202016	0.983883	NA
Gm34106	0.325777	-0.937705	2.2231	-0.421801	0.67317	NA
Hyal3	6.03437	0.378228	0.557108	0.678914	0.497192	NA
Lsmem2	1.25184	0.618023	1.06141	0.582265	0.560388	NA
Gm53518	0.0869042	0.505829	3.11654	0.162305	0.871066	NA
Gnat1	1.7951	0.148027	0.815033	0.18162	0.855881	NA
Gm51690	0.420077	-0.48125	2.15156	-0.223675	0.82301	NA
Gm34605	0	NA	NA	NA	NA	NA
Actl11	0.0867212	0.505829	3.11654	0.162305	0.871066	NA
4930535L15Rik	1.06795	0.253219	1.04512	0.242288	0.808557	NA
Mst1	0	NA	NA	NA	NA	NA
Mir7088	0	NA	NA	NA	NA	NA
4930447F24Rik	0.769656	-0.322101	1.28784	-0.25011	0.802502	NA
Iho1	6.77301	-0.101659	0.405527	-0.250683	0.802059	NA
BC048562	0	NA	NA	NA	NA	NA
Mir12206	0.0835919	0.505829	3.11654	0.162305	0.871066	NA
Mir191	0.516564	-0.915393	1.59815	-0.572782	0.566792	NA
Mir425	0	NA	NA	NA	NA	NA
Gm24259	0	NA	NA	NA	NA	NA
Gm23034	0	NA	NA	NA	NA	NA
Gm35025	5.82641	-0.219474	0.450181	-0.487523	0.625888	NA
Tmem89	1.76676	0.404942	0.851606	0.475504	0.634428	NA
Mir711	0.0779391	0.505829	3.11654	0.162305	0.871066	NA
Ucn2	0.826264	2.57229	1.28043	2.00892	0.0445458	NA
Trex1	0	NA	NA	NA	NA	NA
Atrip	0.0867212	0.505829	3.11654	0.162305	0.871066	NA
Gm7628	2.99591	0.733169	0.896055	0.818219	0.413232	NA
Fbxw21	0	NA	NA	NA	NA	NA
Fbxw13	0	NA	NA	NA	NA	NA
Fbxw20	0.0779391	0.505829	3.11654	0.162305	0.871066	NA
Fbxw14	0	NA	NA	NA	NA	NA
Gm22821	0	NA	NA	NA	NA	NA
Fbxw28	0.162121	0.0249377	3.11654	0.00800172	0.993616	NA
Gm25484	0	NA	NA	NA	NA	NA
Gm24641	0	NA	NA	NA	NA	NA
Fbxw22	0	NA	NA	NA	NA	NA
Fbxw16	0.176092	-0.936847	3.1154	-0.300715	0.763632	NA
Fbxw19	0.160211	0.0249377	3.11654	0.00800172	0.993616	NA
Fbxw15	0.913636	-2.04629	1.17877	-1.73594	0.0825738	NA
Fbxw24	0.592838	1.22702	1.41743	0.865669	0.386672	NA
Fbxw25	0.577007	1.21049	1.57199	0.770035	0.441279	NA
Fbxw18	0.584886	0.430039	1.46794	0.292953	0.769558	NA
Fbxw26	0.662831	0.802307	1.45203	0.552544	0.580576	NA
Fbxw27	2.10608	0.267383	0.734572	0.363998	0.71586	NA
Gm40579	0.332762	1.87497	1.83799	1.02012	0.307672	NA
Camp	0.230941	-0.455952	2.3625	-0.192996	0.846962	NA
Gm39427	0	NA	NA	NA	NA	NA
Mir7089	0.078529	-0.455956	3.11654	-0.146302	0.883683	NA
Gm23377	0	NA	NA	NA	NA	NA
Mir6236	4.44689	0.0725755	0.566261	0.128166	0.898017	NA
Ngp	1.67761	-0.311256	0.945285	-0.329272	0.74195	NA
Mir8107	0.160801	-0.936847	3.11654	-0.300605	0.763716	NA
Gm35715	0	NA	NA	NA	NA	NA
Myl3	0.760412	0.34956	1.30955	0.266931	0.789522	NA
Prss42	0.168902	0.0249377	3.11654	0.00800172	0.993616	NA
Prss44	0	NA	NA	NA	NA	NA
Prss43	0.587945	-1.19391	1.42329	-0.838835	0.401562	NA
Prss45	1.09612	0.695301	1.05453	0.659347	0.509673	NA
Prss46	0	NA	NA	NA	NA	NA
Prss50	1.22946	0.575961	1.19081	0.483671	0.628619	NA
Fam240a	0.738736	-0.283149	1.2857	-0.220229	0.825693	NA
Tdgf1	5.85148	-0.68347	0.61243	-1.116	0.264424	NA
Rtp3	3.05564	-0.200192	0.716697	-0.279325	0.779995	NA
Gm10030	6.04796	0.371423	0.50458	0.736103	0.461668	NA
Ltf	1.09642	1.17665	1.20338	0.977786	0.32818	NA
Gm26409	0	NA	NA	NA	NA	NA
Gm53519	3.14823	0.338712	0.619113	0.547092	0.584316	NA
Gm51692	0.782133	1.04363	1.41161	0.739314	0.459717	NA
Gm36088	0	NA	NA	NA	NA	NA
Gm36034	0	NA	NA	NA	NA	NA
4930545L08Rik	0	NA	NA	NA	NA	NA
Gm39430	0.0819982	-0.455956	3.11654	-0.146302	0.883683	NA
2310075C17Rik	0.39604	-1.31435	1.81558	-0.723926	0.469111	NA
Gm24957	0	NA	NA	NA	NA	NA
Gm46133	0	NA	NA	NA	NA	NA
Gm4657	5.33725	-0.0649665	0.458641	-0.14165	0.887356	NA
Gm36367	0.0779391	0.505829	3.11654	0.162305	0.871066	NA
Gm39437	0	NA	NA	NA	NA	NA
Gm36485	4.58738	-0.205113	0.528729	-0.387937	0.698063	NA
Gm39438	0.153276	-0.936847	3.11654	-0.300605	0.763716	NA
Gm36540	5.74869	-0.588228	0.485702	-1.21109	0.225862	NA
Gm36592	0.79834	0.677919	1.27173	0.53307	0.593985	NA
Gm36686	0.173696	0.986723	3.11654	0.316608	0.751541	NA
Gm36745	1.40984	1.75475	1.07193	1.637	0.10163	NA
Gm38623	2.11317	0.85241	0.762643	1.11771	0.263693	NA
Gm39439	0	NA	NA	NA	NA	NA
Gm36883	0.716883	-0.928235	1.40878	-0.658894	0.509964	NA
Gm29825	0	NA	NA	NA	NA	NA
4921528I07Rik	0.246658	0.505838	2.32314	0.217739	0.827633	NA
Bcl2a1c	0	NA	NA	NA	NA	NA
4930525D18Rik	0.43018	0.518556	1.84178	0.281551	0.778288	NA
Gm30254	0	NA	NA	NA	NA	NA
Ccr4	1.24234	0.603981	0.955558	0.632072	0.52734	NA
Gm53512	0.580605	1.23725	1.5453	0.800651	0.423334	NA
Gm51659	0	NA	NA	NA	NA	NA
Gm23889	0	NA	NA	NA	NA	NA
Gm30448	0	NA	NA	NA	NA	NA
Gm4665	0	NA	NA	NA	NA	NA
Gm26962	0	NA	NA	NA	NA	NA
4930428G15Rik	0.320851	0.0249447	1.9011	0.0131212	0.989531	NA
Gm30762	0.0869042	0.505829	3.11654	0.162305	0.871066	NA
Mir467h	0	NA	NA	NA	NA	NA
Gm40587	0	NA	NA	NA	NA	NA
Gm39447	0	NA	NA	NA	NA	NA
Gm39448	0	NA	NA	NA	NA	NA
D330037F02Rik	0.420988	1.3946	1.7995	0.774994	0.438343	NA
Gm31234	1.30367	-1.54713	1.03009	-1.50194	0.133113	NA
Gm16142	0.0940942	-0.455956	3.11654	-0.146302	0.883683	NA
Gm31014	0	NA	NA	NA	NA	NA
Gm31292	0.17395	0.986723	3.11654	0.316608	0.751541	NA
Gm40582	3.21103	-0.805466	0.645487	-1.24784	0.212089	NA
Gm4668	0.581833	-1.94477	1.49735	-1.29881	0.194009	NA
Gm31410	0.729188	-0.259101	1.22549	-0.211427	0.832554	NA
D730003K21Rik	0.844796	1.94143	1.37014	1.41696	0.156495	NA
Gm31559	0	NA	NA	NA	NA	NA
Gm39449	0	NA	NA	NA	NA	NA
Gm39451	0	NA	NA	NA	NA	NA
Gm39450	0	NA	NA	NA	NA	NA
Gm26614	4.08706	0.626437	0.533933	1.17325	0.240695	NA
Gm33088	0	NA	NA	NA	NA	NA
Platr11	0.169247	0.0249377	3.11654	0.00800172	0.993616	NA
4933432G23Rik	0	NA	NA	NA	NA	NA
Gm33285	0	NA	NA	NA	NA	NA
Gm33408	0.252768	0.505838	2.30873	0.219098	0.826574	NA
Eomes	4.26797	-0.0249432	0.703602	-0.0354507	0.97172	NA
Gm33460	0.170567	0.986723	3.11654	0.316608	0.751541	NA
Gm39454	0	NA	NA	NA	NA	NA
Gm51695	0.488818	-0.869322	1.60283	-0.542368	0.587565	NA
Gm53514	0.327344	0.0249447	1.89334	0.013175	0.989488	NA
Gm33645	0.255624	0.505838	2.30216	0.219724	0.826086	NA
Mir26a-1	6.49038	-0.123646	0.437993	-0.282302	0.777712	NA
Gm51697	0.159937	0.0249377	3.11654	0.00800172	0.993616	NA
Acaa1b	6.20121	-0.317512	0.424214	-0.748471	0.454176	NA
Slc22a14	0	NA	NA	NA	NA	NA
Slc22a13	2.32417	0.251347	0.85351	0.294487	0.768386	NA
Gm53515	4.38989	-0.0180339	0.488289	-0.0369328	0.970539	NA
Scn10a	3.96722	0.241625	1.11525	0.216656	0.828477	NA
Gm33701	0.0869042	0.505829	3.11654	0.162305	0.871066	NA
Scn11a	1.2873	0.988832	1.18025	0.837813	0.402136	NA
Gm2449	5.30557	-0.289947	0.543135	-0.533839	0.593453	NA
Gm33800	6.86049	-0.166472	0.685682	-0.242783	0.808173	NA
Xirp1	2.02214	-0.234022	0.737371	-0.317374	0.75096	NA
Ccr8	0.247304	0.505838	2.3216	0.217884	0.82752	NA
Gm5922	0.352899	0.0249448	1.86468	0.0133775	0.989327	NA
Gm38642	2.60832	-0.1332	0.833652	-0.159778	0.873056	NA
5830454E08Rik	4.33039	0.022038	0.514425	0.0428401	0.965829	NA
Gm34323	0.182332	-0.936847	3.08301	-0.303874	0.761224	NA
Gm39457	0	NA	NA	NA	NA	NA
Gm39458	0.425775	-0.471265	1.65376	-0.284966	0.77567	NA
Gm39459	0	NA	NA	NA	NA	NA
Gm19385	3.97079	-1.25068	0.602276	-2.07658	0.0378402	NA
Gm34425	1.98055	-1.24213	0.805839	-1.54141	0.123217	NA
Gm39460	0.159937	0.0249377	3.11654	0.00800172	0.993616	NA
Gm51664	0	NA	NA	NA	NA	NA
1700020M21Rik	0.256215	-0.455952	2.30081	-0.198171	0.842912	NA
4930593C16Rik	1.4437	-1.68483	1.05071	-1.60351	0.108822	NA
Gm38502	1.25515	-1.00116	1.0899	-0.918583	0.358314	NA
Mir7090	0.548123	-1.10423	1.76468	-0.625738	0.531487	NA
Gm34735	6.43238	0.436504	0.411792	1.06001	0.28914	NA
Gm51661	0	NA	NA	NA	NA	NA
Gm38661	4.88317	0.279812	0.470811	0.594318	0.552299	NA
Gm47095	0.912012	0.274595	1.09878	0.24991	0.802657	NA
Lyzl4os	0.0819982	-0.455956	3.11654	-0.146302	0.883683	NA
Gm51698	1.58501	-0.741798	0.993877	-0.746368	0.455445	NA
Gm47112	5.76323	0.0621801	0.561327	0.110773	0.911796	NA
Cyp8b1	0	NA	NA	NA	NA	NA
Gm39465	0	NA	NA	NA	NA	NA
Gm39464	0.2447	0.505838	2.32786	0.217297	0.827977	NA
LOC115487297	0	NA	NA	NA	NA	NA
Mir8106	1.05799	-0.595078	1.1249	-0.529007	0.596801	NA
Gm35289	0	NA	NA	NA	NA	NA
Gm35398	1.16728	1.34634	1.07059	1.25756	0.208549	NA
A730085K08Rik	0.25144	1.47379	2.31177	0.637513	0.523791	NA
Gm35454	0.0710042	-0.455956	3.11654	-0.146302	0.883683	NA
Mir138-1	0	NA	NA	NA	NA	NA
Gm51699	0.498157	1.71677	1.73599	0.988926	0.322699	NA
Topaz1	1.32554	-0.724894	0.953665	-0.760114	0.447187	NA
Gm35549	0.35018	0.0249448	1.86759	0.0133567	0.989343	NA
Gm23323	0	NA	NA	NA	NA	NA
Cdcp1	3.61159	0.602739	0.718362	0.839046	0.401444	NA
n-TRacg2	4.49051	0.119599	0.559264	0.213851	0.830663	NA
Slc6a20b	3.34794	0.148525	0.654374	0.226973	0.820445	NA
Ccr9	5.64324	-0.226414	0.457089	-0.495339	0.620361	NA
Cxcr6	2.20593	1.31507	0.954291	1.37806	0.168184	NA
Gm51700	0.415582	-0.442323	1.84689	-0.239496	0.810721	NA
Xcr1	0.616889	-1.25678	1.54834	-0.811698	0.416965	NA
0610042G04Rik	2.62564	-1.0916	0.677465	-1.6113	0.107115	NA
Ccr1l1	0.749066	-0.28667	1.53494	-0.186764	0.851846	NA
Ccr3	1.07332	-0.201101	1.04606	-0.192246	0.847549	NA
Nlrp4g	0	NA	NA	NA	NA	NA
Gm20783	0.757273	-0.262441	1.53594	-0.170866	0.864329	NA
Ulbp3	0	NA	NA	NA	NA	NA
B020014A21Rik	0	NA	NA	NA	NA	NA
H60c	0.250374	0.505838	2.31432	0.218568	0.826986	NA
Gm29826	0	NA	NA	NA	NA	NA
Gm40590	0	NA	NA	NA	NA	NA
Gm26752	1.62925	-0.838503	0.865441	-0.968874	0.332608	NA
A330032P22Rik	4.92474	-1.40688	0.516965	-2.72143	0.00650007	NA
Gm30164	0.343055	1.01585	2.20489	0.460725	0.644996	NA
Gm40591	0.437956	-0.483519	1.64899	-0.293222	0.769353	NA
Gm25515	1.58329	0.813782	0.853641	0.953307	0.340435	NA
Gm25369	0.492063	0.0382723	1.51972	0.0251837	0.979908	NA
Gm30570	0.164843	0.986723	3.11654	0.316608	0.751541	NA
Gm22739	0.256215	-0.455952	2.30081	-0.198171	0.842912	NA
Gm51757	0	NA	NA	NA	NA	NA
Gm23573	0	NA	NA	NA	NA	NA
Gm51758	0	NA	NA	NA	NA	NA
Myct1	5.61289	-0.151942	0.463482	-0.327827	0.743042	NA
Gm40595	0.153276	-0.936847	3.11654	-0.300605	0.763716	NA
Gm47679	0	NA	NA	NA	NA	NA
Gm30617	0.234997	-0.455953	2.91553	-0.156388	0.875727	NA
Gm53609	0.666581	-0.719814	1.34369	-0.535699	0.592167	NA
Gm3213	0	NA	NA	NA	NA	NA
Ulbp1	2.1434	0.708786	0.747987	0.947591	0.343338	NA
Gm16254	0.60752	-1.23643	1.4262	-0.866941	0.385974	NA
Zc3h12d	1.10523	-0.672387	1.05754	-0.635801	0.524906	NA
Mir5104	0.486901	0.898501	1.59892	0.561942	0.574156	NA
Gm24726	0	NA	NA	NA	NA	NA
Gm30820	0.412687	-1.34822	1.80847	-0.745501	0.455969	NA
Gm30906	0.933718	-0.238657	1.20819	-0.197533	0.84341	NA
Gm53611	0.423888	-1.37308	1.8047	-0.760834	0.446756	NA
Gm24374	0	NA	NA	NA	NA	NA
Gm25410	5.39814	0.42478	0.448816	0.946446	0.343921	NA
Gm48727	0.731116	-0.323221	1.40047	-0.230795	0.817474	NA
Gm51794	0.391855	-0.408774	1.86588	-0.219078	0.826589	NA
Gm48750	0.188188	-0.936847	3.11654	-0.300605	0.763716	NA
Gm6150	1.3101	0.0339302	0.920748	0.0368507	0.970604	NA
Gm31471	0.0710042	-0.455956	3.11654	-0.146302	0.883683	NA
Gm25682	5.34009	-0.677191	0.608928	-1.1121	0.266094	NA
Gm31904	0.425031	-0.4579	1.84225	-0.248555	0.803705	NA
4930598N05Rik	4.47792	-0.272702	0.571	-0.477588	0.632944	NA
Gm5177	0.514891	0.928297	1.59041	0.583685	0.559433	NA
Gm23601	0.0822719	-0.455956	3.11654	-0.146302	0.883683	NA
Gm53612	0	NA	NA	NA	NA	NA
4930567K20Rik	0.0819982	-0.455956	3.11654	-0.146302	0.883683	NA
Gm25979	0	NA	NA	NA	NA	NA
LOC115487525	0	NA	NA	NA	NA	NA
Gm22546	0	NA	NA	NA	NA	NA
Gm40601	0.159656	0.0249377	3.11654	0.00800172	0.993616	NA
Gm23680	0	NA	NA	NA	NA	NA
Gm25139	0	NA	NA	NA	NA	NA
B230208H11Rik	0.490852	-0.859856	1.5998	-0.537476	0.590939	NA
n-TLtaa3	0	NA	NA	NA	NA	NA
Stx11	4.60098	0.141377	0.475892	0.297078	0.766407	NA
LOC115487524	0	NA	NA	NA	NA	NA
Gm40602	0.257542	1.49155	2.84526	0.524223	0.600123	NA
Zc2hc1b	0.326964	0.981054	1.88987	0.519112	0.603683	NA
Gm46211	0	NA	NA	NA	NA	NA
Gm53613	2.31852	-0.18073	0.700703	-0.257927	0.796463	NA
Gm53614	0	NA	NA	NA	NA	NA
Gm32172	0.342529	0.981111	1.87202	0.524092	0.600215	NA
Gm32105	0	NA	NA	NA	NA	NA
Gm22995	0	NA	NA	NA	NA	NA
Gm51759	0.626121	-0.664914	1.5766	-0.42174	0.673215	NA
Gm40603	1.44935	-0.480638	1.08802	-0.441753	0.658668	NA
Gje1-vta1	0.949332	-1.52385	1.19936	-1.27056	0.203885	NA
Vta1	0	NA	NA	NA	NA	NA
1700016L04Rik	2.76578	-0.268639	0.833978	-0.322117	0.747364	NA
Gje1	0.0822719	-0.455956	3.11654	-0.146302	0.883683	NA
Gm23892	0	NA	NA	NA	NA	NA
Gm40604	0.51184	9.25437e-05	1.83096	5.05439e-05	0.99996	NA
Gm32283	0.0819982	-0.455956	3.11654	-0.146302	0.883683	NA
C330004P14Rik	0	NA	NA	NA	NA	NA
Gm53615	0	NA	NA	NA	NA	NA
Gm53271	1.10608	-0.772179	1.1263	-0.685588	0.492973	NA
Gm32543	1.65705	-0.272274	0.841211	-0.323669	0.746189	NA
Gm32656	0	NA	NA	NA	NA	NA
Gm4922	0	NA	NA	NA	NA	NA
4930444F02Rik	0	NA	NA	NA	NA	NA
Gm51814	0	NA	NA	NA	NA	NA
1700124M09Rik	0	NA	NA	NA	NA	NA
Gm20139	0.779369	-1.00113	1.39099	-0.719724	0.471695	NA
Gm40607	0	NA	NA	NA	NA	NA
Olig3	0.262188	0.505834	2.82581	0.179005	0.857934	NA
Gm33104	0.17183	0.0249377	3.11654	0.00800172	0.993616	NA
Il22ra2	0.078529	-0.455956	3.11654	-0.146302	0.883683	NA
Gm33332	0.0822719	-0.455956	3.11654	-0.146302	0.883683	NA
Il20ra	2.35301	0.5432	0.775888	0.700101	0.483864	NA
Gm25256	0.396944	0.514321	2.17707	0.236244	0.813243	NA
Gm51795	1.07853	-0.177167	0.998036	-0.177516	0.859103	NA
4930405J17Rik	0.16466	0.986723	3.11654	0.316608	0.751541	NA
Gm48249	1.10631	0.197372	1.09634	0.180027	0.857131	NA
Mir6413	0	NA	NA	NA	NA	NA
Gm33510	0.0835919	0.505829	3.11654	0.162305	0.871066	NA
Gm53617	0	NA	NA	NA	NA	NA
Gm20149	0	NA	NA	NA	NA	NA
Gm40608	0.318526	-0.913475	1.89636	-0.4817	0.630019	NA
Gm33619	0.0811271	0.505829	3.11654	0.162305	0.871066	NA
Gm33671	0	NA	NA	NA	NA	NA
Gm33728	0	NA	NA	NA	NA	NA
4930455C13Rik	0.0819982	-0.455956	3.11654	-0.146302	0.883683	NA
Gm33803	0	NA	NA	NA	NA	NA
Aldh8a1	4.20396	0.100908	0.529013	0.190747	0.848724	NA
Gm33945	2.53785	0.522437	0.864216	0.604521	0.545497	NA
Gm33892	0	NA	NA	NA	NA	NA
LOC115487541	0	NA	NA	NA	NA	NA
1700020N01Rik	0.157908	0.0249377	3.11654	0.00800172	0.993616	NA
Gm53618	0.933822	0.278677	1.1649	0.239229	0.810928	NA
Gm5420	0.26338	-0.455953	2.82216	-0.161562	0.871651	NA
Gm53619	0	NA	NA	NA	NA	NA
Platr6	6.03091	-0.315505	0.495529	-0.636703	0.524319	NA
Gm46215	0.720608	1.05319	1.30557	0.806691	0.419844	NA
Gm23839	0	NA	NA	NA	NA	NA
Semp2l2b	0.157908	0.0249377	3.11654	0.00800172	0.993616	NA
Gm2539	0	NA	NA	NA	NA	NA
E030030I06Rik	3.59045	-0.175134	0.629571	-0.27818	0.780874	NA
Raet1e	0.0882377	-0.455956	3.11654	-0.146302	0.883683	NA
H60b	2.61343	-1.3066	0.837366	-1.56037	0.118672	NA
Raet1d	0.489439	-2.40321	2.00789	-1.19689	0.231351	NA
C920009B18Rik	1.96071	-0.681331	0.858207	-0.793901	0.427253	NA
Gm34607	0.16525	0.0249377	3.11654	0.00800172	0.993616	NA
Gm10825	1.36898	-0.478487	1.00911	-0.474169	0.63538	NA
Gm40610	0	NA	NA	NA	NA	NA
Gm40612	0.827157	0.0500168	1.18007	0.0423846	0.966192	NA
Gm46216	0.0819982	-0.455956	3.11654	-0.146302	0.883683	NA
Gm10824	0	NA	NA	NA	NA	NA
Tcf21	0.766909	1.01806	1.40911	0.722481	0.469999	NA
Gm51761	0	NA	NA	NA	NA	NA
Gm46217	0	NA	NA	NA	NA	NA
Gm35126	0	NA	NA	NA	NA	NA
Gm35179	0	NA	NA	NA	NA	NA
Gm24655	3.93304	-0.308282	0.572113	-0.538847	0.589992	NA
Gm53620	0.0819982	-0.455956	3.11654	-0.146302	0.883683	NA
Gm47843	0	NA	NA	NA	NA	NA
Gm35291	0.188188	-0.936847	3.11654	-0.300605	0.763716	NA
n-TWcca1	0.645163	1.48724	1.40988	1.05487	0.291484	NA
Snora33	0	NA	NA	NA	NA	NA
Snord100	2.05306	0.369366	0.756091	0.48852	0.625181	NA
Vnn3	0.162121	0.0249377	3.11654	0.00800172	0.993616	NA
Vnn1	1.13757	-0.337378	1.18062	-0.285764	0.775059	NA
Taar1	0.0835919	0.505829	3.11654	0.162305	0.871066	NA
Taar2	0	NA	NA	NA	NA	NA
Taar3	0.342397	1.00182	2.19959	0.455458	0.64878	NA
Taar4	0	NA	NA	NA	NA	NA
Taar5	0.0869751	0.505829	3.11654	0.162305	0.871066	NA
Taar6	0	NA	NA	NA	NA	NA
Taar7a	0	NA	NA	NA	NA	NA
Taar7b	0	NA	NA	NA	NA	NA
Taar7d	0	NA	NA	NA	NA	NA
Taar7e	0	NA	NA	NA	NA	NA
Taar7f	0	NA	NA	NA	NA	NA
Taar8a	0	NA	NA	NA	NA	NA
Taar8b	0	NA	NA	NA	NA	NA
Taar8c	0	NA	NA	NA	NA	NA
Taar9	0	NA	NA	NA	NA	NA
Gm40614	0.422239	-1.36287	1.60474	-0.849278	0.395726	NA
Gm15270	4.94024	0.371241	0.534684	0.694318	0.487483	NA
Gm40615	0	NA	NA	NA	NA	NA
Gm36089	0	NA	NA	NA	NA	NA
Gm23410	2.10545	-0.581736	0.919655	-0.632559	0.527022	NA
Mir6905	2.04886	0.892876	0.801196	1.11443	0.265096	NA
Arg1	1.9982	-0.244855	0.893021	-0.274187	0.783941	NA
Gm40616	2.57418	-0.0782205	0.694652	-0.112604	0.910345	NA
Gm36228	0	NA	NA	NA	NA	NA
Gm25016	2.22487	0.144545	0.701998	0.205905	0.836865	NA
Smlr1	1.41693	-0.489841	0.888839	-0.551102	0.581564	NA
Gm29571	1.05345	0.736461	1.05308	0.69934	0.48434	NA
4930401C15Rik	0.0811271	0.505829	3.11654	0.162305	0.871066	NA
Gm9767	3.1311	-0.43959	0.589453	-0.745759	0.455813	NA
Gm30034	0.757705	0.986871	1.40797	0.700916	0.483355	NA
Gm8709	0	NA	NA	NA	NA	NA
Gm30534	0.327985	0.0249437	2.2199	0.0112364	0.991035	NA
Gm40618	0.494617	0.0128852	1.5225	0.00846322	0.993247	NA
4930579H20Rik	0	NA	NA	NA	NA	NA
Gm30165	0	NA	NA	NA	NA	NA
Gm30228	0.0835919	0.505829	3.11654	0.162305	0.871066	NA
Themis	4.48382	0.237886	0.703892	0.337958	0.735395	NA
4930519F09Rik	0.0867212	0.505829	3.11654	0.162305	0.871066	NA
2310057J18Rik	0	NA	NA	NA	NA	NA
Gm25596	4.31312	-0.101502	0.547485	-0.185396	0.852918	NA
Gm30698	2.90538	-0.566188	0.64444	-0.878575	0.379632	NA
Gm40621	1.82263	-0.0157711	0.885523	-0.0178099	0.98579	NA
Gm24286	0	NA	NA	NA	NA	NA
Gm46219	0.0819982	-0.455956	3.11654	-0.146302	0.883683	NA
Gm40622	0.25634	0.505838	2.30052	0.21988	0.825965	NA
Gm22623	0.25608	0.505834	2.84483	0.177808	0.858874	NA
Gm20300	0	NA	NA	NA	NA	NA
n-TEctc9	0.246841	0.505838	2.3227	0.21778	0.827601	NA
Gm30618	1.01676	1.58465	1.25379	1.26388	0.206272	NA
Gm24168	0	NA	NA	NA	NA	NA
Gm30676	0	NA	NA	NA	NA	NA
Gm23790	0	NA	NA	NA	NA	NA
Gm51764	0.0867212	0.505829	3.11654	0.162305	0.871066	NA
Trdn	5.57159	-0.461714	0.4849	-0.952184	0.341003	NA
D830005E20Rik	0.437214	-0.475464	1.84293	-0.257993	0.796413	NA
Gm15939	4.78986	-0.126356	0.500856	-0.252279	0.800825	NA
Sult3a2	0	NA	NA	NA	NA	NA
Sult3a1	0	NA	NA	NA	NA	NA
Gm48018	0.182332	-0.936847	3.08301	-0.303874	0.761224	NA
Trappc3l	2.65657	0.391322	0.692029	0.56547	0.571754	NA
Calhm4	0.23815	0.505833	2.90442	0.17416	0.86174	NA
Calhm6	2.66708	-0.175104	0.678917	-0.257916	0.796471	NA
Gm26564	3.95581	-0.0834633	0.593655	-0.140592	0.888192	NA
Col10a1	3.2973	-1.55239	0.695314	-2.23264	0.0255726	NA
Gm26341	0	NA	NA	NA	NA	NA
Gm40623	0.0867212	0.505829	3.11654	0.162305	0.871066	NA
Gm22554	0	NA	NA	NA	NA	NA
5930403N24Rik	4.93995	0.121747	0.519834	0.234203	0.814827	NA
Gm26535	0.078529	-0.455956	3.11654	-0.146302	0.883683	NA
Gm31202	0	NA	NA	NA	NA	NA
Gm31330	0	NA	NA	NA	NA	NA
Gm46220	4.2062	-0.242672	0.77697	-0.312331	0.754789	NA
Gm31378	0.669711	0.713887	1.42046	0.502574	0.615264	NA
4930591E09Rik	0	NA	NA	NA	NA	NA
Gm24889	0	NA	NA	NA	NA	NA
Gm40624	0	NA	NA	NA	NA	NA
Gm22911	0	NA	NA	NA	NA	NA
Rfpl4b	0	NA	NA	NA	NA	NA
Gm31562	0	NA	NA	NA	NA	NA
Gm31616	2.45983	-0.0832699	0.71284	-0.116814	0.907007	NA
Gm40627	0	NA	NA	NA	NA	NA
Gm53621	2.98318	-0.407174	0.658079	-0.618731	0.536094	NA
Mfsd4b2	0.251381	1.46029	2.85722	0.511087	0.60929	NA
Mfsd4b3-ps	1.61098	-1.495	1.01952	-1.46638	0.142545	NA
Mfsd4b5	1.90696	-0.34505	0.770268	-0.447961	0.654181	NA
Gm25613	0	NA	NA	NA	NA	NA
Gm31992	0.499282	2.45917	2.04843	1.20051	0.229941	NA
Slc22a16	0.174959	0.0249377	3.11654	0.00800172	0.993616	NA
Gm48057	0	NA	NA	NA	NA	NA
Gm32284	0.0867212	0.505829	3.11654	0.162305	0.871066	NA
Gm32338	0	NA	NA	NA	NA	NA
Gm32411	0	NA	NA	NA	NA	NA
Gm25526	0	NA	NA	NA	NA	NA
Gm25626	0.602055	-1.24696	1.58251	-0.787966	0.430717	NA
Gm53622	0.0940942	-0.455956	3.11654	-0.146302	0.883683	NA
Gm17196	0.672744	1.51036	1.38066	1.09394	0.27398	NA
5730435O14Rik	0.252408	0.505838	2.30957	0.219018	0.826636	NA
Mir3473b	0	NA	NA	NA	NA	NA
BC048559	0	NA	NA	NA	NA	NA
Gm33058	0.41364	-0.468497	1.85376	-0.252729	0.800478	NA
1700016J18Rik	3.29817	0.701228	0.625891	1.12037	0.262557	NA
Gm51798	0.397449	-0.402946	2.16606	-0.186027	0.852424	NA
Tdg-ps2	2.77612	0.109888	0.802636	0.136909	0.891103	NA
Gm40630	1.7775	-0.410028	0.793816	-0.516528	0.605486	NA
Gm15199	0	NA	NA	NA	NA	NA
Gm53623	1.18079	-1.3664	1.21836	-1.12151	0.26207	NA
Gm34006	4.31188	-1.29921	0.546157	-2.37882	0.0173683	NA
Gm47815	0	NA	NA	NA	NA	NA
Gm40631	0	NA	NA	NA	NA	NA
Gm47889	0.0882377	-0.455956	3.11654	-0.146302	0.883683	NA
F930017D23Rik	0.16525	0.0249377	3.11654	0.00800172	0.993616	NA
Gm51800	0	NA	NA	NA	NA	NA
Gm34481	0	NA	NA	NA	NA	NA
Gm40632	0	NA	NA	NA	NA	NA
Gm53624	0.330973	0.983496	2.21298	0.444422	0.656737	NA
Gm40634	0	NA	NA	NA	NA	NA
1700027J07Rik	0.078529	-0.455956	3.11654	-0.146302	0.883683	NA
Gm40635	0	NA	NA	NA	NA	NA
4933404K13Rik	0.168102	0.986723	3.11654	0.316608	0.751541	NA
Gm40636	0.236103	-1.3578	2.89542	-0.468946	0.639108	NA
Speer5-ps1	0.252565	0.505838	2.3092	0.219053	0.826609	NA
Gm40637	2.1601	0.029811	0.708234	0.042092	0.966425	NA
Mir1929	1.98567	-0.424631	0.823403	-0.515703	0.606062	NA
Gm35028	0	NA	NA	NA	NA	NA
Gm35154	3.7046	-0.157369	0.555014	-0.28354	0.776763	NA
Gm53625	0	NA	NA	NA	NA	NA
4930431F10Rik	0	NA	NA	NA	NA	NA
Gm22503	0	NA	NA	NA	NA	NA
Gm40638	0	NA	NA	NA	NA	NA
Gm40639	0	NA	NA	NA	NA	NA
Gm26016	0.159937	0.0249377	3.11654	0.00800172	0.993616	NA
Gm15934	1.22491	0.200779	1.18586	0.169312	0.865551	NA
D030045P18Rik	2.25194	-0.303929	0.712863	-0.42635	0.669853	NA
Gm53626	1.08345	-0.640132	1.09806	-0.582967	0.559916	NA
Gm35430	0.0940942	-0.455956	3.11654	-0.146302	0.883683	NA
Gm40640	0.818345	0.0211605	1.17955	0.0179395	0.985687	NA
Gm25740	0	NA	NA	NA	NA	NA
Gm23481	0	NA	NA	NA	NA	NA
Gm25650	0.176092	-0.936847	3.1154	-0.300715	0.763632	NA
Gm24256	0	NA	NA	NA	NA	NA
Gm40642	0.17051	-0.936847	3.11654	-0.300605	0.763716	NA
Gm35632	0.174959	0.0249377	3.11654	0.00800172	0.993616	NA
LOC118567843	0.486608	0.0504925	1.64775	0.0306434	0.975554	NA
LOC115487390	0	NA	NA	NA	NA	NA
A230054N11Rik	0.0819982	-0.455956	3.11654	-0.146302	0.883683	NA
Sim1	0.589337	1.23146	1.41952	0.867518	0.385658	NA
Gm35917	0	NA	NA	NA	NA	NA
Gm26257	0	NA	NA	NA	NA	NA
Gm53627	0.679803	-1.47728	1.30673	-1.13051	0.258261	NA
Lilrb4b	4.12869	-0.0472239	0.672117	-0.0702615	0.943986	NA
Gm40645	2.03173	0.159826	0.727169	0.219792	0.826033	NA
Gm46224	2.98016	1.03409	0.731001	1.41462	0.157181	NA
Fam162b	0	NA	NA	NA	NA	NA
Gprc6a	0.164914	0.986723	3.11654	0.316608	0.751541	NA
Rfx6	0	NA	NA	NA	NA	NA
4933411G06Rik	0	NA	NA	NA	NA	NA
Gm23906	0	NA	NA	NA	NA	NA
Gm40646	0	NA	NA	NA	NA	NA
Vgll2	2.27921	0.653822	0.730291	0.895289	0.370632	NA
Ros1	0	NA	NA	NA	NA	NA
Nepn	1.16172	-0.434118	1.06212	-0.408729	0.682738	NA
Gm47612	0.246268	-1.44673	2.88258	-0.501888	0.615747	NA
Zfa-ps	3.00179	0.208913	0.643343	0.32473	0.745385	NA
Gm36065	0.355774	0.0249438	2.17752	0.0114552	0.99086	NA
Gm36123	0.25012	0.505838	2.31492	0.218512	0.82703	NA
Gm40649	0.0882377	-0.455956	3.11654	-0.146302	0.883683	NA
Gm36173	0.344067	0.024942	2.67456	0.00932563	0.992559	NA
Gm19395	0.0819982	-0.455956	3.11654	-0.146302	0.883683	NA
Gm36229	0.742701	1.73613	1.27178	1.36512	0.172215	NA
Gm40650	1.58696	0.164035	0.885564	0.185232	0.853047	NA
Gm40651	0.667816	0.00700856	1.44455	0.00485172	0.996129	NA
Gm26177	0	NA	NA	NA	NA	NA
Gm36335	0	NA	NA	NA	NA	NA
Gm25602	0	NA	NA	NA	NA	NA
Gm36460	0.251174	-0.455952	2.31245	-0.197173	0.843692	NA
Gm36517	0.0835919	0.505829	3.11654	0.162305	0.871066	NA
Gm36595	0.247705	-0.455952	2.32064	-0.196477	0.844237	NA
Gm36769	0.168902	0.0249377	3.11654	0.00800172	0.993616	NA
Gm24594	0	NA	NA	NA	NA	NA
Gm36827	2.54237	0.39278	0.744305	0.527713	0.597699	NA
Gm40652	3.12691	-0.0638737	0.627014	-0.10187	0.91886	NA
Gm24285	0	NA	NA	NA	NA	NA
4930467K11Rik	0.840101	1.22967	1.37047	0.897261	0.36958	NA
Gm53585	5.77045	-0.571138	0.574144	-0.994764	0.319851	NA
Gm53605	0	NA	NA	NA	NA	NA
Gm53606	0	NA	NA	NA	NA	NA
LOC100504180	0.341342	-0.951554	1.87691	-0.506981	0.612168	NA
Duxf3	1.11141	-1.17217	1.14836	-1.02073	0.307381	NA
Gm4981	0.668031	-2.17873	1.69	-1.28919	0.197331	NA
Gm9919	3.64907	-0.348971	0.673976	-0.517779	0.604613	NA
Gm23058	0	NA	NA	NA	NA	NA
Edar	4.67947	0.34454	0.504248	0.683274	0.494434	NA
Gm36158	0	NA	NA	NA	NA	NA
BB019430	0	NA	NA	NA	NA	NA
Gm23223	0.0835919	0.505829	3.11654	0.162305	0.871066	NA
Gm36257	2.34062	0.0508119	0.810545	0.0626885	0.950015	NA
Gm40669	0.165864	0.0249377	3.11654	0.00800172	0.993616	NA
Gm40670	3.44594	-0.101695	0.567445	-0.179216	0.857768	NA
Pla2g12b	0.0882377	-0.455956	3.11654	-0.146302	0.883683	NA
Oit3	1.56005	-0.125259	0.890948	-0.140591	0.888193	NA
Gm36318	0.0867212	0.505829	3.11654	0.162305	0.871066	NA
Gm40671	0	NA	NA	NA	NA	NA
Gm10322	0	NA	NA	NA	NA	NA
Gm40672	0.166767	-0.936847	3.11654	-0.300605	0.763716	NA
Gm17059	0	NA	NA	NA	NA	NA
Gm23803	0	NA	NA	NA	NA	NA
Gm40673	0.320738	-0.948938	1.89985	-0.49948	0.617441	NA
Gm51801	4.10674	-0.189498	0.561959	-0.33721	0.735958	NA
Mir6906	2.34749	0.0771282	0.891183	0.0865458	0.931033	NA
Gm51802	0	NA	NA	NA	NA	NA
Gm17455	3.87792	0.584439	0.58585	0.997592	0.318477	NA
Gm51803	2.57573	-0.0715426	0.653288	-0.109512	0.912797	NA
LOC115487528	0	NA	NA	NA	NA	NA
Gm36750	0.0811271	0.505829	3.11654	0.162305	0.871066	NA
Mir6408	0	NA	NA	NA	NA	NA
Pldi	0	NA	NA	NA	NA	NA
Mir466j	0	NA	NA	NA	NA	NA
Gm20611	0	NA	NA	NA	NA	NA
Gm29861	0.0882377	-0.455956	3.11654	-0.146302	0.883683	NA
Prf1	0.874919	0.383187	1.52063	0.251993	0.801047	NA
Nodal	1.76056	0.717487	0.842065	0.852057	0.394182	NA
D830039M14Rik	2.00168	-0.704137	0.859343	-0.81939	0.412564	NA
Gm47593	1.49031	-0.976991	0.893306	-1.09368	0.274096	NA
1700022H01Rik	0.247705	-0.455952	2.32064	-0.196477	0.844237	NA
Mir5108	0	NA	NA	NA	NA	NA
Gm51765	0.758104	-0.971563	1.41356	-0.687316	0.491884	NA
Gm40674	0.347999	1.00178	2.1909	0.457244	0.647496	NA
Gm30121	0	NA	NA	NA	NA	NA
Gm51766	0	NA	NA	NA	NA	NA
Gm5424	4.22648	0.305328	0.548465	0.556697	0.577735	NA
Neurog3	0.244883	0.505838	2.32742	0.217339	0.827944	NA
Mir7662	0	NA	NA	NA	NA	NA
Tacr2	4.95132	0.827933	0.483958	1.71075	0.0871267	NA
Gm30322	0.078529	-0.455956	3.11654	-0.146302	0.883683	NA
4930507D05Rik	4.25782	-0.0287828	0.553335	-0.0520169	0.958515	NA
Mir7215	0	NA	NA	NA	NA	NA
Gm51805	3.49088	0.517644	0.656648	0.788313	0.430514	NA
Gm26479	0	NA	NA	NA	NA	NA
Gm25862	0	NA	NA	NA	NA	NA
Gm16143	0.0835919	0.505829	3.11654	0.162305	0.871066	NA
Pbld1	3.36304	0.397744	0.61069	0.651302	0.514851	NA
Atoh7	6.39577	-0.625386	0.42632	-1.46694	0.142392	NA
1700120B22Rik	5.8335	-0.300727	0.491578	-0.611759	0.540697	NA
Gm51767	0	NA	NA	NA	NA	NA
n-TStga3	0.0867212	0.505829	3.11654	0.162305	0.871066	NA
Gm30644	0.482944	-0.83789	1.59971	-0.523776	0.600434	NA
Gm28881	0	NA	NA	NA	NA	NA
Gm4796	0.661805	1.49657	1.38031	1.08423	0.278262	NA
Gm30853	0.0867212	0.505829	3.11654	0.162305	0.871066	NA
Gm53601	0.394234	-0.40565	1.86548	-0.21745	0.827857	NA
1700023F02Rik	1.19994	-0.419675	1.5911	-0.263765	0.791961	NA
4930407I19Rik	0	NA	NA	NA	NA	NA
Gm22829	0.328235	-0.922958	1.88434	-0.489804	0.624273	NA
Gm40677	0.827245	0.718037	1.72129	0.41715	0.676568	NA
Gm22594	0	NA	NA	NA	NA	NA
Gm40678	1.7233	-0.66386	0.926976	-0.716157	0.473895	NA
Gm31416	1.44385	-0.155167	0.937659	-0.165483	0.868564	NA
Gm53602	0.256348	0.505834	2.84399	0.177861	0.858832	NA
Gm47903	2.20371	-0.509059	0.723204	-0.703895	0.481498	NA
1110002J07Rik	5.08557	-0.714215	0.505259	-1.41356	0.157491	NA
Gm53603	0	NA	NA	NA	NA	NA
Gm31763	2.78916	-0.301952	0.708626	-0.42611	0.670028	NA
Gm46200	0.0822719	-0.455956	3.11654	-0.146302	0.883683	NA
Gm46229	0.258474	-1.4721	2.84864	-0.516771	0.605316	NA
Gm31962	0	NA	NA	NA	NA	NA
Gm32023	0	NA	NA	NA	NA	NA
Gm51825	0.170496	0.986723	3.11654	0.316608	0.751541	NA
Gm32255	0.626286	-2.1062	1.5206	-1.38511	0.166017	NA
Gm40679	0	NA	NA	NA	NA	NA
Gm32176	0	NA	NA	NA	NA	NA
4930563J15Rik	0	NA	NA	NA	NA	NA
Gm32515	0.904837	-0.715664	1.52444	-0.46946	0.638741	NA
Gm32438	0.602817	-1.97525	1.382	-1.42926	0.152928	NA
Gm40680	0.26327	-0.455952	2.28502	-0.19954	0.84184	NA
Gm40681	0	NA	NA	NA	NA	NA
4930543I11Rik	0	NA	NA	NA	NA	NA
Gm51769	0.0819982	-0.455956	3.11654	-0.146302	0.883683	NA
4930521O17Rik	0	NA	NA	NA	NA	NA
Gm51770	0.163399	0.0249377	3.11654	0.00800172	0.993616	NA
4930545H06Rik	0.437155	0.5113	1.6445	0.310914	0.755866	NA
Gm32748	0	NA	NA	NA	NA	NA
Gm40683	0.0940942	-0.455956	3.11654	-0.146302	0.883683	NA
Gm32872	0.412915	1.42064	1.81314	0.783528	0.433317	NA
Tmem26	2.37016	-1.35866	0.754032	-1.80186	0.0715667	NA
Gm32931	0	NA	NA	NA	NA	NA
Gm33035	0.173696	0.986723	3.11654	0.316608	0.751541	NA
Gm33130	0	NA	NA	NA	NA	NA
Gm40684	0	NA	NA	NA	NA	NA
Gm24172	0	NA	NA	NA	NA	NA
Gm33263	0.0710042	-0.455956	3.11654	-0.146302	0.883683	NA
Gm40685	0	NA	NA	NA	NA	NA
4930423B08Rik	0.0869751	0.505829	3.11654	0.162305	0.871066	NA
Cdk1	2.3594	-0.207147	0.886451	-0.233681	0.815233	NA
Gm33416	0.182332	-0.936847	3.08301	-0.303874	0.761224	NA
Gm33361	0.0882377	-0.455956	3.11654	-0.146302	0.883683	NA
Gm51771	0.0819982	-0.455956	3.11654	-0.146302	0.883683	NA
Mrln	1.63724	0.621337	0.812815	0.764426	0.444614	NA
LOC118567787	0.0835919	0.505829	3.11654	0.162305	0.871066	NA
Gm40687	0.168993	0.0249377	3.11654	0.00800172	0.993616	NA
Gm33704	0.347505	1.92282	2.15915	0.890547	0.373172	NA
D630013N20Rik	6.66801	-0.0516473	0.433337	-0.119185	0.905129	NA
Gm33979	0.167848	0.986723	3.11654	0.316608	0.751541	NA
Gm40689	0.160801	-0.936847	3.11654	-0.300605	0.763716	NA
4930533K18Rik	0.408028	0.511447	1.66239	0.307658	0.758342	NA
Gm24486	0.663647	-0.723399	1.28814	-0.561584	0.5744	NA
C730027H18Rik	0.078529	-0.455956	3.11654	-0.146302	0.883683	NA
Gm34328	0	NA	NA	NA	NA	NA
1700113B09Rik	0.420539	1.37604	1.79532	0.766461	0.443402	NA
Gm34376	2.7701	-0.788112	0.664965	-1.18519	0.235941	NA
Gm20609	0.331845	0.0249437	2.21365	0.0112681	0.99101	NA
Gm34486	0.418372	-1.36752	1.80809	-0.756333	0.449449	NA
Gm34544	0.668175	0.013191	1.33001	0.00991799	0.992087	NA
Gm22937	0.078529	-0.455956	3.11654	-0.146302	0.883683	NA
Gm40690	0.176475	-0.936847	3.11654	-0.300605	0.763716	NA
1700049L16Rik	0	NA	NA	NA	NA	NA
Gm34609	0.337722	-1.85736	2.17031	-0.855805	0.392105	NA
Gm24984	0	NA	NA	NA	NA	NA
Gm34659	3.31844	-0.597178	0.644883	-0.926026	0.354433	NA
Gm40691	0	NA	NA	NA	NA	NA
Rsph14	2.59093	-0.0733996	0.64902	-0.113093	0.909957	NA
Gm40692	0.496211	0.920536	1.47364	0.62467	0.532188	NA
Gm46234	0	NA	NA	NA	NA	NA
Gm5779	0	NA	NA	NA	NA	NA
Gm40694	0	NA	NA	NA	NA	NA
Upb1	0.945315	0.0451102	1.317	0.0342522	0.972676	NA
4933407G14Rik	0.0835919	0.505829	3.11654	0.162305	0.871066	NA
Gm26402	0	NA	NA	NA	NA	NA
Gm40696	2.43187	0.739177	0.694948	1.06364	0.28749	NA
Gstt4	0.32434	-1.81192	2.18091	-0.830808	0.406082	NA
Gm40697	0.241654	-0.455952	2.3353	-0.195243	0.845202	NA
Vpreb3	0.523651	-0.954685	1.82591	-0.522855	0.601075	NA
Gm40698	0	NA	NA	NA	NA	NA
Gm5134	3.97077	-0.221283	0.571257	-0.387362	0.698489	NA
Mir6409	0	NA	NA	NA	NA	NA
Slc5a4b	0.078529	-0.455956	3.11654	-0.146302	0.883683	NA
Gm16222	0.545467	-0.339613	1.47272	-0.230603	0.817623	NA
Slc5a4a	0.351128	1.00681	2.18821	0.460106	0.64544	NA
Mir678	0	NA	NA	NA	NA	NA
Gm40699	4.39904	-0.910377	0.635349	-1.43288	0.151893	NA
1700094J05Rik	0.0867212	0.505829	3.11654	0.162305	0.871066	NA
2610028H24Rik	1.63654	0.630231	0.850698	0.74084	0.458791	NA
4930483K19Rik	0	NA	NA	NA	NA	NA
Spatc1l	1.91671	-0.120136	0.80103	-0.149977	0.880783	NA
Gm15343	0	NA	NA	NA	NA	NA
Ftcd	2.18853	-0.656392	0.751958	-0.87291	0.382712	NA
Gm51774	1.01204	0.0482115	1.19578	0.0403181	0.96784	NA
Gm35608	3.67964	0.0265876	0.604183	0.0440059	0.9649	NA
Gm35664	0.236437	-0.455952	2.34834	-0.194159	0.846051	NA
Gm3137	0	NA	NA	NA	NA	NA
Gm10787	0.0882377	-0.455956	3.11654	-0.146302	0.883683	NA
Gm35837	0.170236	-0.936847	3.11654	-0.300605	0.763716	NA
Gm40704	0	NA	NA	NA	NA	NA
Gm40703	4.62588	0.646524	0.506583	1.27624	0.201869	NA
Gm10941	1.43088	-0.871193	0.968129	-0.899873	0.368188	NA
Gm51791	0	NA	NA	NA	NA	NA
Gm35920	0.0779391	0.505829	3.11654	0.162305	0.871066	NA
Gm35983	0	NA	NA	NA	NA	NA
2810425M01Rik	2.069	0.630887	0.797219	0.791359	0.428734	NA
Gm36040	0.0835919	0.505829	3.11654	0.162305	0.871066	NA
Mir1930	3.30563	0.181054	0.637535	0.283991	0.776417	NA
Tspear	0.921096	0.822855	1.11474	0.738158	0.460419	NA
Gm19402	0	NA	NA	NA	NA	NA
Gm9508	0	NA	NA	NA	NA	NA
Gm10272	0.078529	-0.455956	3.11654	-0.146302	0.883683	NA
Gm10024	0.0710042	-0.455956	3.11654	-0.146302	0.883683	NA
Gm10142	0.0811271	0.505829	3.11654	0.162305	0.871066	NA
Krtap12-1	0	NA	NA	NA	NA	NA
Gm10100	0	NA	NA	NA	NA	NA
Gm29802	0	NA	NA	NA	NA	NA
Gm9736	0	NA	NA	NA	NA	NA
Gm3233	0	NA	NA	NA	NA	NA
Gm3238	0	NA	NA	NA	NA	NA
Gm7138	0	NA	NA	NA	NA	NA
Gm3250	0	NA	NA	NA	NA	NA
Gm7137	0	NA	NA	NA	NA	NA
Gm9639	0	NA	NA	NA	NA	NA
Gm19668	0	NA	NA	NA	NA	NA
Gm9507	0	NA	NA	NA	NA	NA
Gm2696	0	NA	NA	NA	NA	NA
Krtap10-4	0	NA	NA	NA	NA	NA
Krtap10-10	0.0822719	-0.455956	3.11654	-0.146302	0.883683	NA
Gm36176	0.0819982	-0.455956	3.11654	-0.146302	0.883683	NA
Gm10318	0.078529	-0.455956	3.11654	-0.146302	0.883683	NA
Gm3285	0	NA	NA	NA	NA	NA
1700009J07Rik	0.487246	0.89867	1.59877	0.562101	0.574047	NA
Gm53590	5.51069	-0.430837	0.700624	-0.614934	0.538598	NA
Gm22394	0.256957	-0.455952	2.29912	-0.198316	0.842798	NA
Gm22871	0.0819982	-0.455956	3.11654	-0.146302	0.883683	NA
Aire	5.90897	-0.680996	0.465006	-1.46449	0.14306	NA
Dnmt3l	1.21931	-0.938292	1.01837	-0.921365	0.35686	NA
Gm51775	2.78453	-0.665691	0.643778	-1.03404	0.301118	NA
Gm47922	0.572088	0.420231	1.46818	0.286227	0.774704	NA
Mir7659	1.20661	-0.939617	1.14085	-0.823611	0.410161	NA
Gm40709	3.48763	0.179891	0.780488	0.230485	0.817715	NA
Mir6907	1.62612	-0.262818	0.837136	-0.313949	0.75356	NA
Mir6410	0	NA	NA	NA	NA	NA
Mir6908	0.504718	-0.0142491	1.64453	-0.00866455	0.993087	NA
Gm30232	0.0710042	-0.455956	3.11654	-0.146302	0.883683	NA
Or10b1	0.167184	0.986723	3.11654	0.316608	0.751541	NA
Gm47944	0	NA	NA	NA	NA	NA
Gm30346	0.488435	-0.867102	1.47683	-0.587136	0.557113	NA
Or1i2	0	NA	NA	NA	NA	NA
Gm47459	0.159242	-0.936847	3.11654	-0.300605	0.763716	NA
Casp14	0	NA	NA	NA	NA	NA
Ccdc105	5.99681	0.102104	0.435326	0.234546	0.814561	NA
Or7c70	0	NA	NA	NA	NA	NA
Or7a39	0	NA	NA	NA	NA	NA
Or7a38	0	NA	NA	NA	NA	NA
Or7a42	0	NA	NA	NA	NA	NA
Or7a37	0	NA	NA	NA	NA	NA
Or7a36	0	NA	NA	NA	NA	NA
Or7a35	0	NA	NA	NA	NA	NA
Gm40712	0	NA	NA	NA	NA	NA
Or7a41	0	NA	NA	NA	NA	NA
Vmn2r80	0	NA	NA	NA	NA	NA
Vmn2r81	0	NA	NA	NA	NA	NA
Vmn2r82	0.0940942	-0.455956	3.11654	-0.146302	0.883683	NA
Vmn2r83	0	NA	NA	NA	NA	NA
Mir6909	0.479904	-0.810778	1.59603	-0.507998	0.611455	NA
Theg	1.57243	0.510956	0.836175	0.611064	0.541157	NA
Gm51808	0.743945	2.38917	1.42325	1.67868	0.0932152	NA
Odf3l2	1.16004	0.463082	1.01601	0.455784	0.648545	NA
Madcam1	0.648226	0.761187	1.42184	0.535355	0.592404	NA
Gm25794	0.0811271	0.505829	3.11654	0.162305	0.871066	NA
Gm40713	0.759457	-0.265892	1.53604	-0.173102	0.862571	NA
Mir6910	0	NA	NA	NA	NA	NA
Prtn3	2.67098	-0.160013	0.676499	-0.236531	0.81302	NA
Elane	0.164914	0.986723	3.11654	0.316608	0.751541	NA
Cfd	0	NA	NA	NA	NA	NA
Gm24019	0.953199	0.538692	1.21196	0.44448	0.656695	NA
Gm40715	4.05351	0.342922	0.708718	0.483863	0.628483	NA
Grin3b	1.95869	-0.963896	0.783082	-1.2309	0.21836	NA
Gm26243	1.0589	1.21834	1.11209	1.09554	0.27328	NA
n-TFgaa3	0.0811271	0.505829	3.11654	0.162305	0.871066	NA
n-TNgtt7	0	NA	NA	NA	NA	NA
Mir6911	2.05852	-0.0776699	0.735185	-0.105647	0.915863	NA
Gm51809	0	NA	NA	NA	NA	NA
Gm30823	0.159656	0.0249377	3.11654	0.00800172	0.993616	NA
Gm40716	0.254102	-0.455952	2.30565	-0.197754	0.843237	NA
Onecut3	0.326952	0.0249437	2.22158	0.0112279	0.991042	NA
Atp8b3	4.16481	0.0885888	0.523368	0.169267	0.865587	NA
Gm31057	0	NA	NA	NA	NA	NA
Gm26710	2.10184	-0.617775	0.781824	-0.790172	0.429427	NA
Mir6912	0.33305	0.0249437	2.21172	0.011278	0.991002	NA
Gm31298	1.68474	0.602893	0.833725	0.723132	0.469599	NA
Gm51810	0.581957	-1.18301	1.54433	-0.766034	0.443656	NA
Gm53592	0	NA	NA	NA	NA	NA
Mir1982	0	NA	NA	NA	NA	NA
Gm16099	4.53369	-0.334202	0.546866	-0.611123	0.541118	NA
Mir5615-1	0.0779391	0.505829	3.11654	0.162305	0.871066	NA
Mir5615-2	0	NA	NA	NA	NA	NA
Snord37	0.85854	-1.33587	1.32572	-1.00766	0.313619	NA
Atcayos	0.351565	1.00341	1.86831	0.53707	0.591219	NA
Nmrk2	0.819022	1.92902	1.30723	1.47565	0.140038	NA
Mir3057	0	NA	NA	NA	NA	NA
Gm16315	1.09873	1.20796	1.07558	1.12308	0.261402	NA
Tbxa2r	5.55967	-0.273328	0.487088	-0.561147	0.574697	NA
Tektip1	3.93371	0.0318084	0.555758	0.0572342	0.954359	NA
Gm48551	0.0869751	0.505829	3.11654	0.162305	0.871066	NA
Mir6913	0.333635	-0.965408	1.88802	-0.511333	0.609118	NA
Gm48552	0.770882	1.01215	1.53397	0.659827	0.509365	NA
Gm16104	0.0940942	-0.455956	3.11654	-0.146302	0.883683	NA
Mir1191b	3.70151	0.12375	0.594596	0.208124	0.835132	NA
Gm53593	0	NA	NA	NA	NA	NA
Gm51811	0	NA	NA	NA	NA	NA
S1pr4	2.73755	0.833777	0.635157	1.31271	0.18928	NA
Gm31936	0.847044	0.591265	1.39214	0.424718	0.671042	NA
Gm51792	1.57612	0.183644	1.16977	0.156992	0.875251	NA
Gm8112	0	NA	NA	NA	NA	NA
Gm51776	0.250029	0.505838	2.31513	0.218492	0.827046	NA
Gm4767	0.263087	-0.455952	2.28542	-0.199505	0.841868	NA
Gm8264	0	NA	NA	NA	NA	NA
Gm51793	0	NA	NA	NA	NA	NA
Gm8137	0	NA	NA	NA	NA	NA
Gm51777	0.0867212	0.505829	3.11654	0.162305	0.871066	NA
Gm19802	0.0835919	0.505829	3.11654	0.162305	0.871066	NA
Gm8158	0	NA	NA	NA	NA	NA
Gm46195	5.54037	0.0738442	0.438584	0.168369	0.866293	NA
C10H2orf16	0.7558	-1.69703	1.53167	-1.10796	0.267878	NA
Gm1553	0	NA	NA	NA	NA	NA
1700028I16Rik	0.915065	-1.39652	1.2947	-1.07865	0.280745	NA
Gm38560	5.32114	-0.0607731	0.513521	-0.118346	0.905793	NA
Gm33781	0	NA	NA	NA	NA	NA
Gm53595	0.175213	0.0249377	3.11654	0.00800172	0.993616	NA
1700025N21Rik	0.856761	0.00816424	1.18161	0.00690941	0.994487	NA
Gm40722	5.10417	-0.426374	0.546023	-0.780872	0.434878	NA
Gm40723	0.331008	0.0249419	2.70279	0.00922818	0.992637	NA
Gm33919	0	NA	NA	NA	NA	NA
Gm33980	0	NA	NA	NA	NA	NA
Gm34043	0	NA	NA	NA	NA	NA
Gm40725	0.409217	-1.33893	1.60806	-0.832637	0.40505	NA
Gm40726	0	NA	NA	NA	NA	NA
Gm34184	0.669444	-0.72184	1.34287	-0.537536	0.590897	NA
Gm34113	0	NA	NA	NA	NA	NA
Gm40727	0.0710042	-0.455956	3.11654	-0.146302	0.883683	NA
Gm46201	1.09468	-1.71769	1.24992	-1.37423	0.16937	NA
4930463O16Rik	0.0869751	0.505829	3.11654	0.162305	0.871066	NA
Gm34405	1.93559	0.404982	0.79628	0.508592	0.611038	NA
Platr7	0	NA	NA	NA	NA	NA
Gm34515	0	NA	NA	NA	NA	NA
Gm53596	0.249846	0.505838	2.31556	0.218451	0.827078	NA
Gm34633	0.149533	-0.936847	3.11654	-0.300605	0.763716	NA
Gm34712	0	NA	NA	NA	NA	NA
Gm40730	0.417436	-0.433189	1.84232	-0.235132	0.814107	NA
Gm40731	0	NA	NA	NA	NA	NA
Gm6713	2.3113	1.07536	0.874959	1.22904	0.219056	NA
Gm40732	0	NA	NA	NA	NA	NA
Gm6721	2.92405	0.821102	0.914341	0.898025	0.369172	NA
Gm48175	0	NA	NA	NA	NA	NA
Bpifc	1.99701	0.780698	0.798525	0.977676	0.328235	NA
Gm24430	0.607856	-0.461713	1.59662	-0.289182	0.772442	NA
Gm51812	2.26721	-0.315733	0.76115	-0.414811	0.678281	NA
4930486F22Rik	0	NA	NA	NA	NA	NA
Gm35636	0.498217	-0.0330193	1.83787	-0.0179661	0.985666	NA
Gm6729	1.10147	-0.215634	1.07689	-0.200237	0.841295	NA
Gm16271	1.24243	0.24478	1.13926	0.214859	0.829877	NA
Gm53582	3.55048	0.645259	0.558848	1.15462	0.248245	NA
1700113H08Rik	0.507703	-0.0125824	1.83307	-0.0068641	0.994523	NA
4930555G07Rik	0.078529	-0.455956	3.11654	-0.146302	0.883683	NA
Gm23191	0.0882377	-0.455956	3.11654	-0.146302	0.883683	NA
Gm53597	0.32625	1.85248	2.17462	0.851863	0.39429	NA
Gm29915	0.406827	-0.45794	1.85772	-0.246507	0.80529	NA
Pah	1.3958	0.706819	1.23138	0.574005	0.565964	NA
Gm30073	0.329368	-1.83	1.844	-0.992405	0.321	NA
Igf1os	0.160211	0.0249377	3.11654	0.00800172	0.993616	NA
n-TKctt21	0.0940942	-0.455956	3.11654	-0.146302	0.883683	NA
Tyms-ps	0.0869751	0.505829	3.11654	0.162305	0.871066	NA
Pmch	1.79069	-0.218243	0.846079	-0.257946	0.796449	NA
Gm6653	1.20296	0.0217107	1.17087	0.0185423	0.985206	NA
Gm51779	2.61026	-0.457475	0.671749	-0.681021	0.495858	NA
Sycp3	6.3648	-0.445672	0.491734	-0.906328	0.364762	NA
Spic	0.153276	-0.936847	3.11654	-0.300605	0.763716	NA
Gm4925	5.0112	-0.675616	0.565414	-1.1949	0.232124	NA
Slc5a8	4.08516	0.232573	0.596975	0.389585	0.696843	NA
Gm30769	1.52137	-0.314135	0.981116	-0.320181	0.748831	NA
Nr1h4	2.29306	-0.150014	0.759733	-0.197456	0.84347	NA
Gm30963	0.341342	-0.951554	1.87691	-0.506981	0.612168	NA
Gm26180	0	NA	NA	NA	NA	NA
n-TWcca2	0	NA	NA	NA	NA	NA
n-TDgtc16	0.0882377	-0.455956	3.11654	-0.146302	0.883683	NA
4930534H03Rik	0	NA	NA	NA	NA	NA
LOC115487527	0	NA	NA	NA	NA	NA
Gm40736	0.181069	0.0249378	3.08944	0.00807196	0.99356	NA
Gm31592	2.67427	0.67218	0.802461	0.837648	0.402228	NA
Gm31673	1.0648	0.720893	1.00822	0.715016	0.474599	NA
Gm20757	0.606187	-0.416412	1.46986	-0.283301	0.776946	NA
Gm40738	0.0811271	0.505829	3.11654	0.162305	0.871066	NA
Gm25884	0	NA	NA	NA	NA	NA
Gm31822	0	NA	NA	NA	NA	NA
Gm24241	0	NA	NA	NA	NA	NA
Gm40739	0.252508	-1.45244	2.31466	-0.627497	0.530333	NA
Gm40740	0	NA	NA	NA	NA	NA
Gm40741	0.157979	0.0249377	3.11654	0.00800172	0.993616	NA
Gm32551	4.15905	-0.11619	0.530125	-0.219175	0.826513	NA
Gm32688	1.33536	0.766457	1.12834	0.679281	0.49696	NA
Gm17745	0.486468	-0.819034	1.78638	-0.458489	0.646601	NA
Gm40742	0	NA	NA	NA	NA	NA
Mir7688	0.169176	0.0249377	3.11654	0.00800172	0.993616	NA
LOC115487419	1.39656	-0.841748	0.971693	-0.866269	0.386343	NA
n-TDgtc8	0	NA	NA	NA	NA	NA
Hal	0.744932	1.72454	1.26859	1.35942	0.174015	NA
Amdhd1	1.27171	-1.47311	1.18124	-1.24708	0.212367	NA
Ccdc38	3.63924	-0.329559	0.592792	-0.555943	0.578249	NA
4933408J17Rik	2.0622	0.615675	0.73066	0.842629	0.399436	NA
Gm8580	0	NA	NA	NA	NA	NA
Gm15915	0.321128	0.961285	2.22445	0.432144	0.665636	NA
Gm26239	0	NA	NA	NA	NA	NA
Usp44	0.0867212	0.505829	3.11654	0.162305	0.871066	NA
Mir331	0	NA	NA	NA	NA	NA
Gm26122	0	NA	NA	NA	NA	NA
Gm32749	0.16559	0.0249377	3.11654	0.00800172	0.993616	NA
Gm4792	0.94856	-1.48682	1.86955	-0.79528	0.426451	NA
Gm32827	5.88532	0.146881	0.500747	0.293325	0.769274	NA
Gm40743	2.17283	-0.183588	0.72561	-0.253012	0.800259	NA
Mir7211	0	NA	NA	NA	NA	NA
Gm32898	2.89747	-0.182195	0.860435	-0.211748	0.832304	NA
Gm53599	1.7107	0.166914	0.872899	0.191218	0.848355	NA
Gm40744	5.46391	0.34306	0.517469	0.662957	0.507358	NA
Gm53600	0	NA	NA	NA	NA	NA
Gm29684	1.17322	0.0260105	1.08262	0.0240255	0.980832	NA
2310039L15Rik	0.0869042	0.505829	3.11654	0.162305	0.871066	NA
Gm33230	0	NA	NA	NA	NA	NA
5730420D15Rik	5.14127	-0.0615473	0.488912	-0.125886	0.899822	NA
Gm46239	1.50904	-0.333034	0.933653	-0.3567	0.721316	NA
Mir3058	3.36259	-0.453422	0.577116	-0.785668	0.432062	NA
Gm33336	0	NA	NA	NA	NA	NA
Gm47708	0.916176	0.292874	1.32211	0.221519	0.824688	NA
4732465J04Rik	0.247248	-0.455952	2.32173	-0.196385	0.844309	NA
Gm33377	1.5032	-1.7844	0.995802	-1.79193	0.0731449	NA
Gm33543	1.84692	-0.332567	0.97993	-0.339378	0.734325	NA
Gm24433	0	NA	NA	NA	NA	NA
Gm49817	0	NA	NA	NA	NA	NA
Gm40746	0.0869751	0.505829	3.11654	0.162305	0.871066	NA
4930459C07Rik	0.0779391	0.505829	3.11654	0.162305	0.871066	NA
Gm40747	0	NA	NA	NA	NA	NA
Gm40748	0	NA	NA	NA	NA	NA
Gm33782	0.177686	0.0249377	3.10698	0.00802635	0.993596	NA
Gm33843	0	NA	NA	NA	NA	NA
Gm33897	1.32404	1.19028	1.0376	1.14715	0.251321	NA
Gm46240	0.734405	-0.964229	1.30492	-0.738919	0.459956	NA
Gm33981	0	NA	NA	NA	NA	NA
4930556N09Rik	0.078529	-0.455956	3.11654	-0.146302	0.883683	NA
Gm34044	0	NA	NA	NA	NA	NA
Gm34114	1.27163	0.170198	1.05346	0.16156	0.871652	NA
Mir3966	0	NA	NA	NA	NA	NA
Kera	1.29528	-2.0972	1.37008	-1.53071	0.125842	NA
Epyc	2.18827	0.305796	1.17309	0.260677	0.794342	NA
Ccer1	0	NA	NA	NA	NA	NA
4930525C09Rik	0.163399	0.0249377	3.11654	0.00800172	0.993616	NA
Gm25658	6.47198	-0.516924	0.426636	-1.21163	0.225655	NA
Gm8633	0.16427	-0.936847	3.11654	-0.300605	0.763716	NA
Gm34297	0	NA	NA	NA	NA	NA
Gm40750	5.21725	0.400691	0.591037	0.677946	0.497806	NA
Gm34346	1.14554	-0.379118	0.946494	-0.40055	0.688752	NA
Gm34574	5.57475	0.50726	0.459975	1.1028	0.270114	NA
Gm34777	1.15544	-1.30232	1.0631	-1.22502	0.220568	NA
Gm34921	0.0819982	-0.455956	3.11654	-0.146302	0.883683	NA
Gm48089	0.592584	-0.422796	1.59376	-0.265282	0.790792	NA
LOC118567817	0.675665	-2.17579	1.44611	-1.50458	0.132433	NA
Gm35035	1.49114	1.02932	0.959333	1.07296	0.283291	NA
Gm34983	1.20305	-0.954884	1.04838	-0.910822	0.362389	NA
Gm20110	4.91354	-0.791267	0.759102	-1.04237	0.297239	NA
Gm18409	0.16525	0.0249377	3.11654	0.00800172	0.993616	NA
Gm35101	3.24742	-1.67096	0.978536	-1.70761	0.0877084	NA
Csl	3.36489	-0.607171	0.567445	-1.07001	0.284616	NA
Gm35206	1.43475	-0.157345	0.936434	-0.168025	0.866563	NA
Gm35437	0.387683	-0.432848	1.87178	-0.23125	0.817121	NA
Gm35533	0	NA	NA	NA	NA	NA
Gm4301	0	NA	NA	NA	NA	NA
Gm4302	0	NA	NA	NA	NA	NA
Gm4303	0	NA	NA	NA	NA	NA
Gm4305	0	NA	NA	NA	NA	NA
Gm4307	0	NA	NA	NA	NA	NA
Gm4312	0	NA	NA	NA	NA	NA
1700017N19Rik	0.0869042	0.505829	3.11654	0.162305	0.871066	NA
Gm35722	2.76614	-1.02276	0.691926	-1.47814	0.13937	NA
Gm26278	0.0779391	0.505829	3.11654	0.162305	0.871066	NA
Mir3059	5.79611	0.34987	0.448242	0.780539	0.435074	NA
Alx1	2.41652	0.532936	0.691193	0.771039	0.440684	NA
Gm34298	0.442862	0.527667	1.83632	0.287351	0.773843	NA
Gm25376	0	NA	NA	NA	NA	NA
6430590A10Rik	6.32572	-0.0163535	0.450194	-0.0363255	0.971023	NA
Gm25143	0	NA	NA	NA	NA	NA
Gm21293	0	NA	NA	NA	NA	NA
Gm6763	0	NA	NA	NA	NA	NA
Gm8764	0	NA	NA	NA	NA	NA
Gm21304	0	NA	NA	NA	NA	NA
Gm21312	0	NA	NA	NA	NA	NA
Gm20765	0	NA	NA	NA	NA	NA
Gm4340	0	NA	NA	NA	NA	NA
Gm22339	0	NA	NA	NA	NA	NA
Mir6411	0	NA	NA	NA	NA	NA
Gm22945	0	NA	NA	NA	NA	NA
Gm25522	0	NA	NA	NA	NA	NA
Gm40751	0	NA	NA	NA	NA	NA
Gm25587	0	NA	NA	NA	NA	NA
Gm40752	0	NA	NA	NA	NA	NA
Gm40753	0.170567	0.986723	3.11654	0.316608	0.751541	NA
Gm25422	0.167184	0.986723	3.11654	0.316608	0.751541	NA
4930532I03Rik	0.170236	-0.936847	3.11654	-0.300605	0.763716	NA
Gm29674	9.20839	-0.652057	0.83114	-0.784533	NA	NA
Myf5	0	NA	NA	NA	NA	NA
Myf6	0	NA	NA	NA	NA	NA
Gm29685	0.0882377	-0.455956	3.11654	-0.146302	0.883683	NA
Gm23105	1.08343	-1.12894	1.09421	-1.03174	0.302193	NA
Gm36283	1.26354	-0.972415	1.14171	-0.851715	0.394372	NA
Gm36440	0.234407	0.505833	2.91763	0.173371	0.86236	NA
Gm36601	0	NA	NA	NA	NA	NA
Gm53628	0.319769	-1.80231	1.84862	-0.974948	0.329586	NA
Gm53629	1.093	0.226922	1.07365	0.211355	0.83261	NA
Gm23041	1.55289	-0.106343	0.942752	-0.1128	0.910189	NA
Gm40757	1.23825	-0.49346	1.29896	-0.379888	0.704028	NA
9230102K24Rik	0.517895	0.0230645	1.64169	0.0140492	0.988791	NA
Gm36751	0	NA	NA	NA	NA	NA
Gm51780	0.0710042	-0.455956	3.11654	-0.146302	0.883683	NA
Gm36808	0.339138	-0.969183	2.20661	-0.439217	0.660504	NA
Gm23698	0	NA	NA	NA	NA	NA
1700020G17Rik	0.24869	-0.455952	2.3183	-0.196676	0.844081	NA
Gm22186	0	NA	NA	NA	NA	NA
Gm22236	0	NA	NA	NA	NA	NA
Gm51781	0.0835919	0.505829	3.11654	0.162305	0.871066	NA
Gm29916	0.257211	-0.455952	2.29854	-0.198366	0.842759	NA
Mir12180	4.59688	0.289063	0.501625	0.576254	0.564444	NA
Gm30095	0	NA	NA	NA	NA	NA
Gm40761	2.16236	-0.41506	0.73053	-0.568163	0.569924	NA
Gm30145	0.0869042	0.505829	3.11654	0.162305	0.871066	NA
Gm25117	0	NA	NA	NA	NA	NA
Gm53630	0	NA	NA	NA	NA	NA
Gm30193	0	NA	NA	NA	NA	NA
Gm30262	1.2401	0.22664	0.915189	0.247643	0.804411	NA
4933440J02Rik	0	NA	NA	NA	NA	NA
Gm40763	0	NA	NA	NA	NA	NA
Gm30624	1.05259	-0.560398	1.35071	-0.41489	0.678222	NA
Gm20758	0.168993	0.0249377	3.11654	0.00800172	0.993616	NA
Glipr1l1	0.913189	-0.773782	1.17522	-0.658415	0.510271	NA
Glipr1l2	0	NA	NA	NA	NA	NA
Glipr1l3	0.731912	-0.955668	1.38392	-0.690551	0.489848	NA
Gm40764	0	NA	NA	NA	NA	NA
1700010J16Rik	0.262997	-0.455952	2.28562	-0.199488	0.841881	NA
Gm3942	0.176366	-0.936847	3.11395	-0.300855	0.763525	NA
Gm22507	0	NA	NA	NA	NA	NA
Gm40765	0	NA	NA	NA	NA	NA
Gm31058	0	NA	NA	NA	NA	NA
Gm40767	2.33578	-0.247454	0.795566	-0.311042	0.755769	NA
Gm31267	0	NA	NA	NA	NA	NA
Gm22070	0	NA	NA	NA	NA	NA
Gm53632	3.29251	0.75038	0.599414	1.25185	0.210623	NA
Tspan8	3.19654	0.314294	0.655701	0.479325	0.631707	NA
4930422I22Rik	0	NA	NA	NA	NA	NA
Taf7l2	0	NA	NA	NA	NA	NA
Gm26495	0.88995	1.44974	1.33209	1.08832	0.276454	NA
Kcnmb4os1	0	NA	NA	NA	NA	NA
Gm31593	0	NA	NA	NA	NA	NA
Gm26579	0	NA	NA	NA	NA	NA
1700030O20Rik	0.176092	-0.936847	3.1154	-0.300715	0.763632	NA
4930579P08Rik	0	NA	NA	NA	NA	NA
Myrfl	6.0352	-0.554092	0.471269	-1.17574	0.239697	NA
Gm51782	0.49774	0.0109072	1.6443	0.00663332	0.994707	NA
Gm40768	3.12591	-0.57727	0.619212	-0.932265	0.3512	NA
D630029K05Rik	2.73651	0.116928	0.634116	0.184395	0.853703	NA
Gm46182	6.47625	-0.972555	0.446357	-2.17887	0.0293412	NA
Gm10747	1.02002	-0.479031	1.11306	-0.430373	0.666924	NA
Lrrc10	0.910464	-0.762809	1.15506	-0.660404	0.508994	NA
Gm40811	0	NA	NA	NA	NA	NA
Gm53635	0.416495	-0.465741	1.65481	-0.281446	0.778368	NA
4930423D24Rik	0	NA	NA	NA	NA	NA
Gm40769	0	NA	NA	NA	NA	NA
Lyz3	0	NA	NA	NA	NA	NA
Lyz1	2.42256	-0.485565	0.702519	-0.691176	0.489455	NA
Gm40770	0.842783	-1.22361	1.37786	-0.888048	0.374515	NA
Gm32141	0	NA	NA	NA	NA	NA
Gm51783	0	NA	NA	NA	NA	NA
Gm32235	0	NA	NA	NA	NA	NA
Gm32319	0	NA	NA	NA	NA	NA
Gm32365	0	NA	NA	NA	NA	NA
Gm25709	0.160211	0.0249377	3.11654	0.00800172	0.993616	NA
Gm53636	0.0822719	-0.455956	3.11654	-0.146302	0.883683	NA
Gm53637	0	NA	NA	NA	NA	NA
Gm40773	0	NA	NA	NA	NA	NA
Gm32552	0.166177	0.0249377	3.11654	0.00800172	0.993616	NA
4933411E08Rik	0.410474	0.519317	1.66254	0.312364	0.754764	NA
Gm32663	0	NA	NA	NA	NA	NA
Gm40775	0.334019	0.980264	2.20705	0.444151	0.656933	NA
Il22	0.68145	-0.744984	1.42611	-0.522388	0.6014	NA
Cdc5lrt1	0.973645	0.0276111	1.18902	0.0232216	0.981473	NA
Cdc5lrt4	0.97674	0.0677662	1.07726	0.0629063	0.949841	NA
Il22b	0.316679	0.0249436	2.23877	0.0111417	0.99111	NA
Cdc5lrt5	0	NA	NA	NA	NA	NA
Cdc5lrt6	0	NA	NA	NA	NA	NA
Cdc5lrt7	0	NA	NA	NA	NA	NA
Cdc5lrt8	0	NA	NA	NA	NA	NA
Cdc5lrt9	0	NA	NA	NA	NA	NA
Cdc5lrt10	0	NA	NA	NA	NA	NA
Ifng	0.329817	0.0249447	1.89043	0.0131953	0.989472	NA
Ifngas1	0	NA	NA	NA	NA	NA
Gm33337	0.159656	0.0249377	3.11654	0.00800172	0.993616	NA
Gm47425	1.91815	-0.357632	0.794983	-0.449861	0.652811	NA
Gm33439	0	NA	NA	NA	NA	NA
Gm33481	0	NA	NA	NA	NA	NA
Gm40776	0	NA	NA	NA	NA	NA
Gm40777	1.57779	1.12739	0.928988	1.21357	0.224912	NA
Gm38403	2.24178	-0.740592	0.776868	-0.953305	0.340436	NA
Gm33624	6.36203	-0.68511	0.44691	-1.53299	0.125277	NA
Gm33677	0	NA	NA	NA	NA	NA
Gm33861	0	NA	NA	NA	NA	NA
1700064J06Rik	0.0710042	-0.455956	3.11654	-0.146302	0.883683	NA
Gm33982	0.0835919	0.505829	3.11654	0.162305	0.871066	NA
4930477N07Rik	0	NA	NA	NA	NA	NA
Gm40778	3.32743	-0.272156	0.591978	-0.459739	0.645703	NA
1700025F24Rik	0.645219	-1.44608	1.71975	-0.840863	0.400424	NA
Grip1os2	0	NA	NA	NA	NA	NA
Grip1os1	0	NA	NA	NA	NA	NA
Gm34545	0.251818	1.46097	2.30793	0.633022	0.526719	NA
Gm40781	0.334615	0.0249448	1.88488	0.0132341	0.989441	NA
Gm38500	6.41623	0.385682	0.470302	0.820072	0.412175	NA
Hmga2	4.74889	0.35864	0.53919	0.665145	0.505958	NA
Gm40783	0.307107	-1.74383	2.73778	-0.63695	0.524158	NA
9230105E05Rik	0	NA	NA	NA	NA	NA
Gm51785	0.0710042	-0.455956	3.11654	-0.146302	0.883683	NA
Mir763	0	NA	NA	NA	NA	NA
Gm34952	0	NA	NA	NA	NA	NA
4930471E19Rik	0.0867212	0.505829	3.11654	0.162305	0.871066	NA
Gm35062	0	NA	NA	NA	NA	NA
Gm35130	0	NA	NA	NA	NA	NA
Gm35182	1.71935	-0.385917	0.875539	-0.440776	0.659375	NA
4921513I03Rik	0	NA	NA	NA	NA	NA
Gm15910	2.16114	-0.0403734	0.749088	-0.0538967	0.957017	NA
Gm4473	4.85964	0.282676	0.472118	0.598739	0.549347	NA
Gm35235	4.98798	-0.00684238	0.492766	-0.0138857	0.988921	NA
Gm40784	0	NA	NA	NA	NA	NA
Gm10741	0	NA	NA	NA	NA	NA
Gm51756	0	NA	NA	NA	NA	NA
4930432O09Rik	0	NA	NA	NA	NA	NA
Gm35404	0	NA	NA	NA	NA	NA
Gm40785	3.05271	0.604088	0.643573	0.938646	0.347913	NA
Gm40787	0.329379	1.86521	1.83951	1.01397	0.310596	NA
Gm46204	0.924944	-1.39162	1.20794	-1.15206	0.249295	NA
Gm35696	0.964152	-0.383156	1.15647	-0.331316	0.740406	NA
Gm35865	0	NA	NA	NA	NA	NA
Gm46183	3.19976	-0.611177	0.653593	-0.935103	0.349735	NA
Gm51787	0	NA	NA	NA	NA	NA
Gm48826	0	NA	NA	NA	NA	NA
Gm4489	0.57262	-0.416282	1.59759	-0.260568	0.794425	NA
Gm40790	0.0867212	0.505829	3.11654	0.162305	0.871066	NA
Gm36041	0.590166	-0.41668	1.59483	-0.26127	0.793884	NA
Avpr1a	3.31124	-0.260005	0.704756	-0.368929	0.712181	NA
Gm40791	0	NA	NA	NA	NA	NA
Gm40793	0.0835919	0.505829	3.11654	0.162305	0.871066	NA
Mir6412	0	NA	NA	NA	NA	NA
Mir8104	0	NA	NA	NA	NA	NA
Gm36208	0.311064	0.0249447	1.91321	0.0130382	0.989597	NA
Gm51817	0.566246	-0.331856	1.46975	-0.225791	0.821364	NA
Gm51818	0.159242	-0.936847	3.11654	-0.300605	0.763716	NA
Mirlet7i	2.19982	-0.0472576	0.748667	-0.0631224	0.949669	NA
Gm36628	0	NA	NA	NA	NA	NA
Gm40794	0.0940942	-0.455956	3.11654	-0.146302	0.883683	NA
4930503E24Rik	0.0869751	0.505829	3.11654	0.162305	0.871066	NA
Gm36719	0	NA	NA	NA	NA	NA
Gm36771	0	NA	NA	NA	NA	NA
Gm46205	0.931559	0.766833	1.39326	0.550388	0.582053	NA
Gm40795	0	NA	NA	NA	NA	NA
Gm36884	0.586186	2.68903	1.69419	1.58721	0.112466	NA
Gm40796	0	NA	NA	NA	NA	NA
Gm29862	0.0835919	0.505829	3.11654	0.162305	0.871066	NA
Gm29944	0	NA	NA	NA	NA	NA
1700021G15Rik	0	NA	NA	NA	NA	NA
1700025K04Rik	0	NA	NA	NA	NA	NA
Gm40797	0.0869042	0.505829	3.11654	0.162305	0.871066	NA
Mir378d	0.652821	0.823979	1.58209	0.520815	0.602495	NA
4930484H19Rik	6.76521	0.787654	0.422682	1.86347	0.0623967	NA
Gm51788	0	NA	NA	NA	NA	NA
Gm24179	0.744297	1.03685	1.32164	0.784518	0.432737	NA
Gm30456	0.836938	-0.557296	1.18912	-0.468661	0.639312	NA
Mir26a-2	0.754942	1.03603	1.50266	0.689466	0.49053	NA
Mir546	0	NA	NA	NA	NA	NA
Eef1akmt3	1.41151	-0.500674	0.886952	-0.564489	0.572421	NA
A730063M14Rik	4.96621	-0.261636	0.470556	-0.556015	0.578201	NA
Gm51819	0.0710042	-0.455956	3.11654	-0.146302	0.883683	NA
Gm40800	0.755966	1.72262	1.52412	1.13024	0.258374	NA
Inhbe	0.554249	-0.327262	1.47065	-0.222529	0.823902	NA
Inhbc	0.0779391	0.505829	3.11654	0.162305	0.871066	NA
Gm23819	0	NA	NA	NA	NA	NA
Gm16217	1.69512	-0.638276	0.880171	-0.725172	0.468346	NA
Gm40802	0	NA	NA	NA	NA	NA
Gm30989	2.08582	-1.05977	0.76139	-1.39189	0.163955	NA
Gm16230	0.654232	1.52068	1.38852	1.09517	0.27344	NA
Rdh9	6.52558	0.213408	0.397932	0.536292	0.591757	NA
Rdh16	1.72133	-0.676799	0.801733	-0.84417	0.398574	NA
Rdh18-ps	1.00731	0.511168	1.03618	0.493318	0.621788	NA
Rdh19	0	NA	NA	NA	NA	NA
Rdh16f2	0.245123	-0.455953	2.88055	-0.158287	0.874231	NA
Gm31091	0	NA	NA	NA	NA	NA
Rdh7	0	NA	NA	NA	NA	NA
Sdr9c7	0.893725	-0.241253	1.14161	-0.211327	0.832632	NA
Gm40804	1.87076	-1.08474	0.934404	-1.16089	0.245687	NA
Gm40805	0	NA	NA	NA	NA	NA
Gm23996	0	NA	NA	NA	NA	NA
Hsd17b6	0	NA	NA	NA	NA	NA
Snord59a	2.09041	0.632298	0.777966	0.812758	0.416357	NA
Mir677	3.46624	1.19922	0.628428	1.90829	0.0563542	NA
Mip	0	NA	NA	NA	NA	NA
Gm26847	4.48483	-0.403831	0.586539	-0.688498	0.491139	NA
Apon	0.243529	0.505838	2.33071	0.217032	0.828183	NA
Apof	5.01072	0.310685	0.492955	0.630251	0.52853	NA
Il23a	0.406654	0.493379	1.85793	0.265554	0.790583	NA
Gm23241	0.0710042	-0.455956	3.11654	-0.146302	0.883683	NA
Gm23182	2.49661	-0.167868	0.686091	-0.244673	0.80671	NA
Mir6914	0.0779391	0.505829	3.11654	0.162305	0.871066	NA
Mir6915	0.078529	-0.455956	3.11654	-0.146302	0.883683	NA
Slc39a5	2.38921	-0.0580822	0.709381	-0.0818773	0.934744	NA
n-TScga2	0	NA	NA	NA	NA	NA
Mir8105	0.173808	0.986723	3.11654	0.316608	0.751541	NA
Mir6916	0	NA	NA	NA	NA	NA
Mir6917	0.253742	-0.455952	2.30648	-0.197683	0.843293	NA
Gm9182	0.834655	1.27132	1.39512	0.911262	0.362157	NA
Gm51824	0.692593	-0.760412	1.4288	-0.532203	0.594585	NA
Pmel	1.89206	0.150349	0.799372	0.188083	0.850811	NA
Gm31504	1.06005	0.264802	1.12288	0.235824	0.813569	NA
Mettl7b	0	NA	NA	NA	NA	NA
9030616G12Rik	0	NA	NA	NA	NA	NA
Or10p22	0	NA	NA	NA	NA	NA
Or10p21	0	NA	NA	NA	NA	NA
Olfr765	0	NA	NA	NA	NA	NA
Or6c8	0	NA	NA	NA	NA	NA
Or6c38	0	NA	NA	NA	NA	NA
Or6c2b	0	NA	NA	NA	NA	NA
Or6c201	0	NA	NA	NA	NA	NA
Or6c202	0	NA	NA	NA	NA	NA
Or6c203	0	NA	NA	NA	NA	NA
Or6c204	0	NA	NA	NA	NA	NA
Or6c5	0	NA	NA	NA	NA	NA
Or6c205	0.0835919	0.505829	3.11654	0.162305	0.871066	NA
Or6c206	0	NA	NA	NA	NA	NA
Or6c207	0	NA	NA	NA	NA	NA
Gm25764	0	NA	NA	NA	NA	NA
Or6c68	0	NA	NA	NA	NA	NA
Or6c35	0	NA	NA	NA	NA	NA
Or6c6	0	NA	NA	NA	NA	NA
Or6c208	0	NA	NA	NA	NA	NA
Or6c5b	0	NA	NA	NA	NA	NA
Or6c1b	0	NA	NA	NA	NA	NA
Or6c5c	0	NA	NA	NA	NA	NA
Or6c3	0	NA	NA	NA	NA	NA
Or6c7	0	NA	NA	NA	NA	NA
Or6c75	0	NA	NA	NA	NA	NA
Or6c2	0	NA	NA	NA	NA	NA
Or6c66b	0	NA	NA	NA	NA	NA
Or6c88	0	NA	NA	NA	NA	NA
Or10p1	0	NA	NA	NA	NA	NA
Or6c66	0	NA	NA	NA	NA	NA
Or6c209	0	NA	NA	NA	NA	NA
Or6c210	0	NA	NA	NA	NA	NA
Or6c211	0	NA	NA	NA	NA	NA
Or6c1	0	NA	NA	NA	NA	NA
Or6c3b	0	NA	NA	NA	NA	NA
Or6c6c	0	NA	NA	NA	NA	NA
Or6c212	0	NA	NA	NA	NA	NA
Or6c213	0	NA	NA	NA	NA	NA
Or6c214	0	NA	NA	NA	NA	NA
Or6c65	0	NA	NA	NA	NA	NA
Or6c76	0.0710042	-0.455956	3.11654	-0.146302	0.883683	NA
Or6c69b	0	NA	NA	NA	NA	NA
Or6c215	0	NA	NA	NA	NA	NA
Or6c216	0	NA	NA	NA	NA	NA
Or6c76b	0	NA	NA	NA	NA	NA
Or6c70	0	NA	NA	NA	NA	NA
Or6c217	0	NA	NA	NA	NA	NA
Or6c69	0	NA	NA	NA	NA	NA
Or6c219	0	NA	NA	NA	NA	NA
Or10u4	0	NA	NA	NA	NA	NA
Or10u3	0	NA	NA	NA	NA	NA
Gm10310	0	NA	NA	NA	NA	NA
Or6c33	0	NA	NA	NA	NA	NA
Or6c74	0	NA	NA	NA	NA	NA
Or6c69c	0	NA	NA	NA	NA	NA
Or9r3	0	NA	NA	NA	NA	NA
Or9r7	0	NA	NA	NA	NA	NA
Or9k2	0.078529	-0.455956	3.11654	-0.146302	0.883683	NA
Or9k2b	0	NA	NA	NA	NA	NA
Or9k7	0	NA	NA	NA	NA	NA
Tespa1	1.28736	-1.0124	1.15986	-0.872864	0.382737	NA
Gm23793	0	NA	NA	NA	NA	NA
Ftl1-ps2	1.77204	-1.04417	1.00813	-1.03576	0.300316	NA
Gm51879	2.43797	-0.475518	0.682768	-0.696456	0.486143	NA
Gm53661	2.23438	1.52357	0.815006	1.8694	0.0615673	NA
Gm11946	1.13455	0.919108	1.06411	0.863732	0.387735	NA
Gm34488	0	NA	NA	NA	NA	NA
Gm39567	0.0940942	-0.455956	3.11654	-0.146302	0.883683	NA
Gm51881	2.46043	-0.13159	0.755431	-0.174192	0.861714	NA
Gm51882	5.57543	0.0740442	0.570475	0.129794	0.896729	NA
Gm51880	0	NA	NA	NA	NA	NA
Gm11954	3.85712	0.0098766	0.540081	0.0182873	0.98541	NA
Gm51935	0.573076	0.470186	1.46943	0.319979	0.748984	NA
Gm51934	4.20461	-0.139452	0.497282	-0.280428	0.779149	NA
Osm	1.13668	-0.80643	1.14346	-0.705254	0.480652	NA
Gm11958	0.0867212	0.505829	3.11654	0.162305	0.871066	NA
Gm53662	0.335334	-1.8473	1.84142	-1.0032	0.315765	NA
Gm24803	0.0710042	-0.455956	3.11654	-0.146302	0.883683	NA
Hormad2	3.16313	-0.120969	0.598568	-0.202097	0.839841	NA
Gm11961	0.0779391	0.505829	3.11654	0.162305	0.871066	NA
Mir6918	0.425939	-0.482717	1.84709	-0.261339	0.793831	NA
Gm24958	4.89034	-0.214529	0.469135	-0.457287	0.647465	NA
Gm39572	0.175221	0.0249377	3.11654	0.00800172	0.993616	NA
Gm25142	0	NA	NA	NA	NA	NA
Gm46268	1.73067	-0.969216	0.926375	-1.04625	0.295448	NA
Gm11963	6.66074	0.507142	0.406747	1.24683	0.212461	NA
Gm22471	0	NA	NA	NA	NA	NA
Gm39573	0	NA	NA	NA	NA	NA
Ankrd36	0	NA	NA	NA	NA	NA
Gm11964	0.756544	-0.308994	1.22631	-0.25197	0.801064	NA
Gm53663	0	NA	NA	NA	NA	NA
Gm53664	3.45554	0.648416	0.674504	0.961321	0.336391	NA
Myl7	1.85148	-1.41077	0.865938	-1.62918	0.103275	NA
Gm11967	0.247186	0.505838	2.32188	0.217857	0.82754	NA
Gm53665	0	NA	NA	NA	NA	NA
Gm46270	1.57243	0.201742	0.957069	0.210792	0.83305	NA
Gm11971	1.07409	-1.14164	1.03456	-1.10351	0.269807	NA
Snhg15	6.12972	0.59376	0.542174	1.09515	0.273452	NA
Gm24313	0.988759	0.0454899	1.06121	0.0428659	0.965808	NA
Snora5c	6.41065	0.261823	0.429168	0.61007	0.541815	NA
Wap	0	NA	NA	NA	NA	NA
Gm11978	0.406673	-1.32564	1.60694	-0.824945	0.409403	NA
Gm39575	0.405684	-0.435835	1.65778	-0.262903	0.792625	NA
Gm11981	0	NA	NA	NA	NA	NA
Gm53666	0	NA	NA	NA	NA	NA
LOC115487896	0	NA	NA	NA	NA	NA
Ccdc201	0	NA	NA	NA	NA	NA
Igfbp1	1.43776	-0.574931	0.983199	-0.584756	0.558712	NA
Gm36653	0.987055	1.0493	1.2361	0.848877	0.39595	NA
Gm36720	0.720591	-1.64658	1.28896	-1.27745	0.201444	NA
n-TDgtc10	0.170236	-0.936847	3.11654	-0.300605	0.763716	NA
Gm27393	0	NA	NA	NA	NA	NA
Gm36772	0	NA	NA	NA	NA	NA
Pkd1l1	5.17566	-0.635188	0.500164	-1.26996	0.204099	NA
Gm40814	0.254305	-0.455952	2.30518	-0.197795	0.843206	NA
LOC118567887	0.0940942	-0.455956	3.11654	-0.146302	0.883683	NA
Sun3	4.02919	0.330652	0.537295	0.615402	0.538289	NA
Gm39578	1.84794	0.561919	0.859533	0.653749	0.513273	NA
Gm26458	1.64709	0.331005	0.791827	0.418027	0.675927	NA
Gm29945	0	NA	NA	NA	NA	NA
Gm11998	0.173879	0.986723	3.11654	0.316608	0.751541	NA
4930512M02Rik	0	NA	NA	NA	NA	NA
Gm11999	0	NA	NA	NA	NA	NA
Gm51937	0.26327	-0.455952	2.28502	-0.19954	0.84184	NA
1700042O10Rik	0.716352	-2.26606	2.01049	-1.12712	0.259693	NA
Gm25058	0	NA	NA	NA	NA	NA
Gm30423	0	NA	NA	NA	NA	NA
Gm12002	3.28305	-0.513613	0.648233	-0.792328	0.42817	NA
Gm22156	0	NA	NA	NA	NA	NA
Gm22789	0	NA	NA	NA	NA	NA
Gm30770	0	NA	NA	NA	NA	NA
4930554G24Rik	0.34187	-0.952532	1.87655	-0.507598	0.611735	NA
1700046C09Rik	0.159937	0.0249377	3.11654	0.00800172	0.993616	NA
Pom121l12	0	NA	NA	NA	NA	NA
Gm24707	0	NA	NA	NA	NA	NA
Gm25490	0	NA	NA	NA	NA	NA
Gm39583	0	NA	NA	NA	NA	NA
Gm25698	0.173696	0.986723	3.11654	0.316608	0.751541	NA
Gm39584	0.252234	-1.45524	2.86334	-0.508232	0.611291	NA
Egfros	0.318252	-0.913471	1.89673	-0.481603	0.630088	NA
Eldr	2.70171	0.655053	0.661674	0.989994	0.322177	NA
Gm31268	4.8965	0.0828708	0.536684	0.154413	0.877284	NA
Gm31505	0.419404	-1.38274	1.81116	-0.763457	0.445191	NA
Gm12018	0.305411	0.0249436	2.25855	0.011044	0.991188	NA
Gm12022	0	NA	NA	NA	NA	NA
LOC115487899	0	NA	NA	NA	NA	NA
Gm23093	0	NA	NA	NA	NA	NA
Gm31674	0.321124	0.0249447	1.90077	0.0131235	0.989529	NA
Gm28401	0	NA	NA	NA	NA	NA
Gm23021	0	NA	NA	NA	NA	NA
8430419K02Rik	0.334563	0.0249437	2.20931	0.0112903	0.990992	NA
Gm16141	0.176366	-0.936847	3.11395	-0.300855	0.763525	NA
4933406G16Rik	0	NA	NA	NA	NA	NA
Gm53669	0.0819982	-0.455956	3.11654	-0.146302	0.883683	NA
Gm53670	1.30363	0.461333	1.08571	0.424915	0.670899	NA
Gm39601	0	NA	NA	NA	NA	NA
Gm23386	0.0710042	-0.455956	3.11654	-0.146302	0.883683	NA
Gm39602	0	NA	NA	NA	NA	NA
Gm32080	0.346432	0.0249438	2.19018	0.0113889	0.990913	NA
Gm53671	0.0867212	0.505829	3.11654	0.162305	0.871066	NA
Gm12031	6.87343	0.35532	0.428327	0.829554	0.406791	NA
Gm39604	0.484943	0.920543	1.47807	0.622801	0.533416	NA
Gm39605	2.97177	-0.798845	0.605246	-1.31987	0.186879	NA
Gm39606	0.0811271	0.505829	3.11654	0.162305	0.871066	NA
Gm39607	0.17395	0.986723	3.11654	0.316608	0.751541	NA
Gm32142	2.77435	-0.633206	0.699789	-0.904852	0.365544	NA
Gm32213	0.499159	-0.875196	1.59848	-0.547517	0.584023	NA
Gm22807	0	NA	NA	NA	NA	NA
Gm39608	0.0822719	-0.455956	3.11654	-0.146302	0.883683	NA
Gm46273	0	NA	NA	NA	NA	NA
Gm32293	2.81606	-0.315064	0.643198	-0.48984	0.624247	NA
Mir1933	3.57855	-0.18808	0.557002	-0.337665	0.735616	NA
4932414J04Rik	0.0869042	0.505829	3.11654	0.162305	0.871066	NA
Gm53673	0.246217	-0.455952	2.3242	-0.196176	0.844472	NA
Gm51938	0.41164	-2.15251	1.75762	-1.22468	0.220697	NA
Gm53674	0.59397	1.98162	1.37298	1.44329	0.148938	NA
Gm51939	0.578824	-1.19024	1.54756	-0.769106	0.441831	NA
Gm12052	0.173442	0.986723	3.11654	0.316608	0.751541	NA
Gm40816	0.346876	-1.89004	2.16514	-0.87294	0.382696	NA
Gm24917	0.0811271	0.505829	3.11654	0.162305	0.871066	NA
Gm39610	0.252479	0.505834	2.85634	0.177091	0.859437	NA
1700061J23Rik	0.0811271	0.505829	3.11654	0.162305	0.871066	NA
Gm22753	2.5541	-0.433909	0.72255	-0.600524	0.548157	NA
1700030C12Rik	1.41931	-0.133841	0.896458	-0.149299	0.881318	NA
Gm39612	0	NA	NA	NA	NA	NA
Gm12061	1.25956	-1.9922	1.11356	-1.78903	0.0736094	NA
4930538E20Rik	0.172623	-0.936847	3.11654	-0.300605	0.763716	NA
Gm12066	0.976212	0.0936653	1.18931	0.0787563	0.937226	NA
Gm33440	0.165098	-0.936847	3.11654	-0.300605	0.763716	NA
Gm33379	0.430146	-1.39724	2.14159	-0.652431	0.514123	NA
Gm12068	0.154596	0.0249377	3.11654	0.00800172	0.993616	NA
4933430M04Rik	2.75295	-0.594442	0.62322	-0.953823	0.340173	NA
Gm10466	0.0811271	0.505829	3.11654	0.162305	0.871066	NA
Gm12665	0	NA	NA	NA	NA	NA
Gm39613	3.06051	-0.025312	0.676969	-0.0373902	0.970174	NA
Gm24255	0	NA	NA	NA	NA	NA
Gm12069	0.734355	-0.329341	1.40148	-0.234995	0.814212	NA
4933427E13Rik	0.326524	0.0249437	2.22229	0.0112243	0.991044	NA
Gm23514	0	NA	NA	NA	NA	NA
Gm51856	0	NA	NA	NA	NA	NA
Mir6372	0	NA	NA	NA	NA	NA
Gm22868	0.0940942	-0.455956	3.11654	-0.146302	0.883683	NA
Gm25387	0	NA	NA	NA	NA	NA
Gm34075	0.342936	0.0249448	1.87551	0.0133003	0.989388	NA
2810471M01Rik	0	NA	NA	NA	NA	NA
Mir217hg	0.2256	-0.455953	2.94986	-0.154568	0.877162	NA
Mir216b	0	NA	NA	NA	NA	NA
Mir216c	0	NA	NA	NA	NA	NA
Mir216a	0	NA	NA	NA	NA	NA
Mir217	0	NA	NA	NA	NA	NA
Gm34185	0	NA	NA	NA	NA	NA
Gm23109	0	NA	NA	NA	NA	NA
Gm12092	1.05378	-2.32113	1.15785	-2.00469	0.0449959	NA
Gm53675	0.773388	-0.339901	1.2273	-0.27695	0.781819	NA
Gm39671	0	NA	NA	NA	NA	NA
Gm22588	0	NA	NA	NA	NA	NA
Gm53676	0	NA	NA	NA	NA	NA
Gm51887	0	NA	NA	NA	NA	NA
Gm40822	0.262046	0.505834	2.82624	0.178978	0.857955	NA
Gm35012	0.164719	0.986723	3.11654	0.316608	0.751541	NA
Gm39672	0.0882377	-0.455956	3.11654	-0.146302	0.883683	NA
Gm35063	0.154596	0.0249377	3.11654	0.00800172	0.993616	NA
Gm53678	0.580449	-0.375443	1.38739	-0.27061	0.786691	NA
Gm35131	0	NA	NA	NA	NA	NA
Gm53679	2.82136	0.285916	0.843811	0.338838	0.734731	NA
Gm39674	0.506564	0.949901	1.59916	0.594	0.552512	NA
D630024D03Rik	5.46665	0.232895	0.601953	0.386898	0.698832	NA
Gm12107	0	NA	NA	NA	NA	NA
4930524B15Rik	2.46952	-1.19673	0.685702	-1.74527	0.0809378	NA
Gm12108	4.19793	-0.562795	0.61271	-0.918534	0.358339	NA
Gm39676	3.2064	-0.766143	0.619953	-1.23581	0.21653	NA
Gm51888	2.85146	-0.534469	0.694094	-0.770024	0.441285	NA
Gm40823	2.43287	-1.17265	0.708735	-1.65457	0.0980116	NA
Il9r	0.27491	-0.455953	2.78803	-0.16354	0.870093	NA
Hba-x	0	NA	NA	NA	NA	NA
Hbq1b	3.47429	-0.392679	0.612781	-0.640815	0.521643	NA
Hbq1a	2.84571	-1.48427	0.743758	-1.99564	0.0459735	NA
Gm46275	1.88271	-0.347324	0.753311	-0.461063	0.644754	NA
Gm35723	4.61541	-0.489414	0.549789	-0.890185	0.373367	NA
Smim23	0	NA	NA	NA	NA	NA
Gm12111	3.49408	-0.677202	0.566306	-1.19582	0.231765	NA
Tlx3	6.14979	-0.774853	0.467637	-1.65696	0.0975284	NA
Gm36005	0	NA	NA	NA	NA	NA
Gabrp	0.34088	1.90132	2.16314	0.87896	0.379423	NA
D130052B06Rik	0.0869751	0.505829	3.11654	0.162305	0.871066	NA
Gm12119	0.348509	-1.0052	2.20785	-0.455286	0.648903	NA
Gm39677	0	NA	NA	NA	NA	NA
Gm36395	0	NA	NA	NA	NA	NA
4930469K13Rik	0.41955	0.512755	1.8501	0.27715	0.781665	NA
Gm53680	0.17183	0.0249377	3.11654	0.00800172	0.993616	NA
Gm12121	0.249769	0.505838	2.31575	0.218434	0.827091	NA
Foxi1	0.410729	-1.33281	2.14891	-0.620225	0.535109	NA
4930403D09Rik	1.82605	-0.806578	0.986626	-0.817511	0.413636	NA
Gm29887	0	NA	NA	NA	NA	NA
Gm39681	0	NA	NA	NA	NA	NA
Gm51858	0	NA	NA	NA	NA	NA
Gm53681	0.153002	-0.936847	3.11654	-0.300605	0.763716	NA
Gm22022	0	NA	NA	NA	NA	NA
Gm25799	0	NA	NA	NA	NA	NA
Gm33277	0.867433	0.582437	1.25049	0.465767	0.641382	NA
Gm33453	0	NA	NA	NA	NA	NA
Gm39705	0	NA	NA	NA	NA	NA
Mir218-2	5.32806	0.0317809	0.506792	0.06271	0.949997	NA
Gm46278	0	NA	NA	NA	NA	NA
Mir103-1	1.18432	-2.47325	1.194	-2.07139	0.0383221	NA
Gm42072	3.79162	-0.430799	0.556159	-0.774597	0.438578	NA
Gm42071	0.334336	0.0249437	2.20967	0.0112884	0.990993	NA
Gm46251	0.252565	0.505838	2.3092	0.219053	0.826609	NA
Gm33585	0.246377	0.505838	2.32382	0.217675	0.827682	NA
Gm51889	3.62788	-0.216418	0.738329	-0.293118	0.769432	NA
Gm22127	0	NA	NA	NA	NA	NA
Gm51890	0.0940942	-0.455956	3.11654	-0.146302	0.883683	NA
Gm53695	0.24124	-1.40168	2.32891	-0.601861	0.547267	NA
Gm33791	0.176366	-0.936847	3.11395	-0.300855	0.763525	NA
Gm12128	0.972891	0.51133	1.3495	0.378904	0.704759	NA
Gm23520	0.257485	-0.455952	2.29792	-0.198419	0.842717	NA
Gm33963	0.166767	-0.936847	3.11654	-0.300605	0.763716	NA
Gm24192	0	NA	NA	NA	NA	NA
Gm12132	0	NA	NA	NA	NA	NA
Gm34173	0.243443	0.505838	2.33092	0.217012	0.828199	NA
3110004A20Rik	0.0867212	0.505829	3.11654	0.162305	0.871066	NA
Gm34281	0.661919	0.744894	1.33853	0.556502	0.577868	NA
Hmmr	6.64924	0.39555	0.403136	0.981183	0.326503	NA
A230004M16Rik	0.496266	0.0397896	1.52062	0.0261666	0.979124	NA
Gabra6	0.901307	-0.218306	1.25229	-0.174325	0.86161	NA
Gm53697	1.48738	0.681498	0.885031	0.770027	0.441284	NA
Gm34591	1.07227	-0.198036	0.974375	-0.203244	0.838944	NA
Gm34644	0.175213	0.0249377	3.11654	0.00800172	0.993616	NA
Gm12146	1.94281	-0.188842	0.804611	-0.234699	0.814442	NA
Mir146	2.4577	-1.17105	0.813274	-1.43992	0.149891	NA
C1qtnf2	6.34993	0.0215784	0.419495	0.051439	0.958976	NA
Fabp6	0.0869042	0.505829	3.11654	0.162305	0.871066	NA
Gm12153	0.406416	-0.409251	1.84706	-0.221569	0.82465	NA
Il12b	0.231215	-0.455952	2.36178	-0.193054	0.846916	NA
4930597A21Rik	0.529724	0.95463	1.77602	0.53751	0.590916	NA
Gm39815	0.516752	1.76032	1.7355	1.01431	0.310437	NA
Gm51859	0	NA	NA	NA	NA	NA
Gm12159	0	NA	NA	NA	NA	NA
Gm22284	0	NA	NA	NA	NA	NA
Gm39816	0.431161	0.534503	2.17754	0.245462	0.806099	NA
Gm35282	0	NA	NA	NA	NA	NA
F630206G17Rik	0.0822719	-0.455956	3.11654	-0.146302	0.883683	NA
Gm53698	0	NA	NA	NA	NA	NA
Sox30	4.10143	0.309425	0.555101	0.55742	0.57724	NA
Mir8100	0.915212	0.279574	1.06707	0.262001	0.793321	NA
Mir7239	0.263341	-0.455952	2.28486	-0.199554	0.84183	NA
Gm12167	0	NA	NA	NA	NA	NA
Garin3	0	NA	NA	NA	NA	NA
Gm12169	0.0869042	0.505829	3.11654	0.162305	0.871066	NA
BC053393	0.979742	0.0293419	1.12412	0.0261021	0.979176	NA
Dppa1	0.508599	2.4794	1.71254	1.44779	0.147676	NA
Gm4926	4.80593	-0.885166	0.572296	-1.54669	0.121938	NA
Timd2	0.0882377	-0.455956	3.11654	-0.146302	0.883683	NA
Havcr1	0.157725	0.0249377	3.11654	0.00800172	0.993616	NA
Gm39817	0.0779391	0.505829	3.11654	0.162305	0.871066	NA
Timd4	1.8054	-0.230066	0.824969	-0.278878	0.780338	NA
Gm12176	0.614655	-1.26573	1.58197	-0.800096	0.423655	NA
Gm39818	0	NA	NA	NA	NA	NA
Snord96a	6.04752	0.0408897	0.421365	0.097041	0.922694	NA
Snord95	4.14023	-0.19091	0.517903	-0.368622	0.712409	NA
n-TVcac7	0.170236	-0.936847	3.11654	-0.300605	0.763716	NA
n-TGacc1	1.83513	1.15073	0.867963	1.32578	0.184913	NA
n-TKctt10	0.727954	0.372197	1.39995	0.265864	0.790344	NA
n-TAtgc9	0.0819982	-0.455956	3.11654	-0.146302	0.883683	NA
n-TTtgt2	0	NA	NA	NA	NA	NA
n-TPtgg4	0	NA	NA	NA	NA	NA
n-TVaac7	0.0811271	0.505829	3.11654	0.162305	0.871066	NA
n-TLaag6	0.335334	-1.8473	1.84142	-1.0032	0.315765	NA
Gm42074	0.326781	0.981054	1.89007	0.519056	0.603722	NA
9930111J21Rik2	4.13172	-0.30112	0.634786	-0.474365	0.635239	NA
Gm51892	0	NA	NA	NA	NA	NA
Or2v2	0.180998	0.0249378	3.0898	0.00807101	0.99356	NA
Or2v1	0	NA	NA	NA	NA	NA
Or2t26	0.0710042	-0.455956	3.11654	-0.146302	0.883683	NA
Or2o1	0	NA	NA	NA	NA	NA
Btnl9	1.40803	0.57878	1.05675	0.5477	0.583898	NA
Gm51893	0.775282	-0.321507	1.37735	-0.233424	0.815432	NA
Or2y1f	0.48754	-0.859847	1.60158	-0.536874	0.591354	NA
Or2y1b	0.0710042	-0.455956	3.11654	-0.146302	0.883683	NA
Or2y1e	0.0882377	-0.455956	3.11654	-0.146302	0.883683	NA
Or2y17	0.0869751	0.505829	3.11654	0.162305	0.871066	NA
Or2y1d	0	NA	NA	NA	NA	NA
Or2y16	0	NA	NA	NA	NA	NA
Or2y15	0	NA	NA	NA	NA	NA
Or2y1c	0	NA	NA	NA	NA	NA
Or2y1	0	NA	NA	NA	NA	NA
Or2y14	0	NA	NA	NA	NA	NA
Or2y13	0	NA	NA	NA	NA	NA
Or2y12	0	NA	NA	NA	NA	NA
Or2y11	0	NA	NA	NA	NA	NA
Or2y10	0	NA	NA	NA	NA	NA
1700024J04Rik	1.06176	0.24752	1.02778	0.24083	0.809687	NA
Gm42075	0.671095	1.51158	1.38143	1.09421	0.273861	NA
Scgb3a1	2.09015	-0.0187484	1.07799	-0.017392	0.986124	NA
Gm36507	0.340135	0.974166	1.87394	0.51985	0.603168	NA
Gm53699	0.46891	-0.765718	1.82272	-0.420095	0.674416	NA
Gm53700	0	NA	NA	NA	NA	NA
Mir6919	0.0869042	0.505829	3.11654	0.162305	0.871066	NA
Gm46280	3.13702	0.0387494	0.662701	0.0584719	0.953373	NA
Cby3	0.501407	0.934443	1.59857	0.584548	0.558851	NA
Mir804	1.6544	-0.548652	0.926233	-0.592348	0.553617	NA
Gm53702	0.0819982	-0.455956	3.11654	-0.146302	0.883683	NA
Gm36763	1.32986	-1.55056	1.06247	-1.4594	0.144456	NA
Gm12199	0	NA	NA	NA	NA	NA
Gm51860	0	NA	NA	NA	NA	NA
Grm6	0	NA	NA	NA	NA	NA
4933414I15Rik	0	NA	NA	NA	NA	NA
Prop1	0	NA	NA	NA	NA	NA
Or1ad6	0	NA	NA	NA	NA	NA
Or1ad1	0	NA	NA	NA	NA	NA
Or1ad8	0	NA	NA	NA	NA	NA
Or1x2	0	NA	NA	NA	NA	NA
Or1x6	0	NA	NA	NA	NA	NA
9230009I02Rik	3.06292	-0.347967	0.605596	-0.574586	0.565572	NA
Platr20	0	NA	NA	NA	NA	NA
Msantd5	0.0940942	-0.455956	3.11654	-0.146302	0.883683	NA
BC049762	1.0671	-0.651234	1.11725	-0.582893	0.559965	NA
Gm30058	0	NA	NA	NA	NA	NA
Gm30110	6.40147	-0.146118	0.473034	-0.308894	0.757402	NA
Gm39820	0	NA	NA	NA	NA	NA
Gm39821	0	NA	NA	NA	NA	NA
Gm46281	0	NA	NA	NA	NA	NA
Gm26061	0	NA	NA	NA	NA	NA
Or2y8	0	NA	NA	NA	NA	NA
Or2y7	2.48301	-0.351517	0.781179	-0.449983	0.652723	NA
Or2y6	0.0811271	0.505829	3.11654	0.162305	0.871066	NA
Gm30217	0.0822719	-0.455956	3.11654	-0.146302	0.883683	NA
Gm39823	0.165433	0.0249377	3.11654	0.00800172	0.993616	NA
Gm11186	0	NA	NA	NA	NA	NA
Gm30525	0	NA	NA	NA	NA	NA
Mir6920	4.37529	-0.0177425	0.535605	-0.0331262	0.973574	NA
Leap2	0.0710042	-0.455956	3.11654	-0.146302	0.883683	NA
Gm30585	0.495622	0.0313044	1.51963	0.0206001	0.983565	NA
Gm19835	3.5605	-0.163012	0.573574	-0.284204	0.776254	NA
Il4	0.0819982	-0.455956	3.11654	-0.146302	0.883683	NA
Il13	0	NA	NA	NA	NA	NA
Il5	0.576534	0.437743	1.58754	0.275736	0.782751	NA
Mir7671	3.51903	0.301605	0.60368	0.49961	0.61735	NA
Gm30785	0	NA	NA	NA	NA	NA
Gm30927	1.0685	-0.623081	1.49584	-0.416543	0.677013	NA
Gm12223	2.77257	-0.420778	0.684007	-0.615166	0.538445	NA
4933405E24Rik	0	NA	NA	NA	NA	NA
Csf2	0	NA	NA	NA	NA	NA
Il3	0.0869042	0.505829	3.11654	0.162305	0.871066	NA
Gm51861	1.58602	-0.769972	0.884926	-0.870097	0.384247	NA
Gm12224	0.0940942	-0.455956	3.11654	-0.146302	0.883683	NA
Meikin	0.33576	-0.952602	1.88259	-0.506006	0.612853	NA
Gm24198	0	NA	NA	NA	NA	NA
Gm12227	2.73092	0.123213	0.638354	0.193017	0.846946	NA
Lyrm7os	0.180815	0.0249378	3.09074	0.00806856	0.993562	NA
Gm31490	0.244252	0.505833	2.88348	0.175425	0.860746	NA
Gm19911	0.675665	-2.17579	1.44611	-1.50458	0.132433	NA
Slc36a3	0	NA	NA	NA	NA	NA
Slc36a3os	0	NA	NA	NA	NA	NA
Gm31688	0	NA	NA	NA	NA	NA
Slc36a2	4.09174	0.439866	0.55029	0.799335	0.424096	NA
Slc36a1os	0	NA	NA	NA	NA	NA
Gm31842	0	NA	NA	NA	NA	NA
Gm12236	0.257414	-0.455952	2.29808	-0.198406	0.842728	NA
LOC105244170	3.53015	0.45359	0.796796	0.569268	0.569175	NA
Nmur2	0.434303	-0.475452	1.84234	-0.25807	0.796353	NA
Gm46260	0.662022	-2.1555	1.47642	-1.45994	0.144305	NA
Gm24253	0.239056	-1.41879	2.90222	-0.488863	0.624938	NA
Gm32500	0.496346	0.0343775	1.64116	0.020947	0.983288	NA
Gm32649	1.10255	0.684551	1.03813	0.659409	0.509633	NA
Gm46261	2.85797	0.52616	0.659319	0.798036	0.424849	NA
Gm51895	0.421741	0.519187	1.65546	0.313622	0.753808	NA
4933424L21Rik	0	NA	NA	NA	NA	NA
Gm51896	0	NA	NA	NA	NA	NA
Gm24582	4.00498	0.509136	0.530778	0.959226	0.337445	NA
Gm53707	0.903105	0.901742	1.35173	0.667102	0.504707	NA
Hand1	0	NA	NA	NA	NA	NA
Gm32915	0.998184	-1.55685	1.17748	-1.32218	0.186107	NA
Gm33026	0.334857	0.0249437	2.20884	0.0112927	0.99099	NA
Gm33078	0	NA	NA	NA	NA	NA
Faxdc2	0.164843	0.986723	3.11654	0.316608	0.751541	NA
Gm51898	0.758321	0.327988	1.37413	0.238687	0.811348	NA
4930438A08Rik	0	NA	NA	NA	NA	NA
Gm39827	0.168902	0.0249377	3.11654	0.00800172	0.993616	NA
Gm53708	0.335748	-0.951624	1.88325	-0.505309	0.613342	NA
n-TEctc10	0	NA	NA	NA	NA	NA
n-TLcaa3	0	NA	NA	NA	NA	NA
Gm33660	0.0869042	0.505829	3.11654	0.162305	0.871066	NA
Lypd8	0.430398	-1.41615	1.80996	-0.782421	0.433967	NA
1810065E05Rik	0	NA	NA	NA	NA	NA
Gm12253	0	NA	NA	NA	NA	NA
Lypd9	0	NA	NA	NA	NA	NA
Or2z2	0	NA	NA	NA	NA	NA
Or2av9	0	NA	NA	NA	NA	NA
Or2t49	0	NA	NA	NA	NA	NA
Or2t48	0	NA	NA	NA	NA	NA
Or2t29	0	NA	NA	NA	NA	NA
Or2t47	0.0882377	-0.455956	3.11654	-0.146302	0.883683	NA
Or2t43	0	NA	NA	NA	NA	NA
Or2t46	0	NA	NA	NA	NA	NA
Or2ab1	0	NA	NA	NA	NA	NA
Lypd8l	0.267537	0.505834	2.80963	0.180036	0.857124	NA
Or11l3	0.0811271	0.505829	3.11654	0.162305	0.871066	NA
Trim58	0.594232	-1.21469	1.54707	-0.785157	0.432362	NA
Gm22599	0	NA	NA	NA	NA	NA
Or2w3	0	NA	NA	NA	NA	NA
Or2ak7	0.155878	0.986723	3.11654	0.316608	0.751541	NA
Or2ak6	0.160527	-0.936847	3.11654	-0.300605	0.763716	NA
Or2ak5	0.318526	-0.913475	1.89636	-0.4817	0.630019	NA
Or2w3b	2.39077	-0.478832	0.709132	-0.675237	0.499525	NA
Or2t45	0	NA	NA	NA	NA	NA
Or2t44	0	NA	NA	NA	NA	NA
Or5af2	0.0811271	0.505829	3.11654	0.162305	0.871066	NA
Or5af1	0.0869751	0.505829	3.11654	0.162305	0.871066	NA
Or9e1	0	NA	NA	NA	NA	NA
Gm12257	0.238185	-0.455953	2.9043	-0.156993	0.875251	NA
Btnl10	0.243779	-0.455953	2.88508	-0.158038	0.874427	NA
H2ac25	0	NA	NA	NA	NA	NA
Wnt3a	1.16446	-3.05499	1.20434	-2.53665	0.0111918	NA
Gm51865	0	NA	NA	NA	NA	NA
Prss38	2.43784	0.107848	0.75187	0.14344	0.885943	NA
Gm15755	0	NA	NA	NA	NA	NA
Or2b11	0	NA	NA	NA	NA	NA
Or2aa1	0	NA	NA	NA	NA	NA
Or2w25	0	NA	NA	NA	NA	NA
Gm33998	0.177686	0.0249377	3.10698	0.00802635	0.993596	NA
1700007J10Rik	0.159242	-0.936847	3.11654	-0.300605	0.763716	NA
Gm51899	1.10268	0.694379	1.08178	0.641884	0.520949	NA
Pld6	4.62431	-0.273126	0.506161	-0.539603	0.589471	NA
Gm16062	3.83424	0.21239	0.611187	0.347504	0.728213	NA
1810063I02Rik	0.260671	1.50452	2.8398	0.5298	0.596251	NA
Gm51900	0	NA	NA	NA	NA	NA
Med9os	4.64318	-0.585296	0.51033	-1.1469	0.251424	NA
Gm53709	0	NA	NA	NA	NA	NA
Gm38498	1.50618	1.39724	0.92958	1.50309	0.132816	NA
4930412M03Rik	2.81756	0.385663	0.688577	0.560087	0.57542	NA
Mir6921	0	NA	NA	NA	NA	NA
Mir6922	0.506266	-1.714	1.77891	-0.963511	0.335291	NA
Gm51901	0.0869751	0.505829	3.11654	0.162305	0.871066	NA
LOC118567361	0	NA	NA	NA	NA	NA
Gm12628	0	NA	NA	NA	NA	NA
Gm12621	0	NA	NA	NA	NA	NA
Gm12627	0	NA	NA	NA	NA	NA
Gm12613	0	NA	NA	NA	NA	NA
Gm12614	0	NA	NA	NA	NA	NA
Gm12615	0	NA	NA	NA	NA	NA
Gm12625	0	NA	NA	NA	NA	NA
Gm12624	0	NA	NA	NA	NA	NA
Mir5100	0.488333	-1.66784	1.55181	-1.07477	0.282478	NA
Gm39830	6.76664	-0.321407	0.462512	-0.694916	0.487108	NA
Gm35681	0	NA	NA	NA	NA	NA
Gm42080	0	NA	NA	NA	NA	NA
Slc47a2	2.18619	-0.428171	0.803454	-0.532913	0.594094	NA
Gm25929	0	NA	NA	NA	NA	NA
Gm42081	0.17183	0.0249377	3.11654	0.00800172	0.993616	NA
n-TWcca5	2.17946	0.481523	0.726771	0.662552	0.507618	NA
Slc5a10	5.47036	-0.50071	0.454288	-1.10219	0.27038	NA
Fam83g	1.06719	0.239145	1.02838	0.232545	0.816114	NA
Gm23721	0	NA	NA	NA	NA	NA
Gm12273	0.173442	0.986723	3.11654	0.316608	0.751541	NA
Gm39988	0	NA	NA	NA	NA	NA
Gm39985	0.0710042	-0.455956	3.11654	-0.146302	0.883683	NA
Snord49b	0.742581	-0.25817	1.28535	-0.200855	0.840812	NA
Snord49a	3.29281	0.65599	0.642349	1.02124	0.307143	NA
Snord65	0.506826	0.93382	1.47168	0.634527	0.525737	NA
Lrrc75aos1	0.0867212	0.505829	3.11654	0.162305	0.871066	NA
n-TWcca8	0.334463	-0.922982	1.88088	-0.490718	0.623626	NA
Zfp286os	0	NA	NA	NA	NA	NA
Gm24151	0	NA	NA	NA	NA	NA
Tvp23bos	3.76991	-0.303453	0.577721	-0.525258	0.599404	NA
Gm36614	1.56192	0.50692	0.855956	0.592227	0.553699	NA
Cdrt4os2	0.0819982	-0.455956	3.11654	-0.146302	0.883683	NA
Cdrt4	2.60295	0.494152	0.716421	0.689752	0.49035	NA
Cdrt4os1	0	NA	NA	NA	NA	NA
Gm46284	5.94071	0.0349166	0.430941	0.0810241	0.935423	NA
Gm36874	0.246217	-0.455952	2.3242	-0.196176	0.844472	NA
Tekt3	1.75833	0.168699	0.806441	0.209189	0.834301	NA
Gm36926	0	NA	NA	NA	NA	NA
Gm29851	0	NA	NA	NA	NA	NA
Gm40016	0	NA	NA	NA	NA	NA
Gm40019	0	NA	NA	NA	NA	NA
Gm29958	0.567905	-0.384294	2.13117	-0.180321	0.856901	NA
Gm30060	0.0822719	-0.455956	3.11654	-0.146302	0.883683	NA
9630013K17Rik	0.426596	-0.492343	1.85002	-0.266129	0.79014	NA
Gm51866	0	NA	NA	NA	NA	NA
Gm12290	0.721723	-2.31063	1.62413	-1.42269	0.154827	NA
Gm53711	0.155878	0.986723	3.11654	0.316608	0.751541	NA
Gm53712	0.327911	0.945244	2.74066	0.344896	0.730173	NA
Gm30305	0	NA	NA	NA	NA	NA
Gm12292	0.339489	1.00359	1.88156	0.533381	0.59377	NA
Gm40025	0	NA	NA	NA	NA	NA
Gm53042	0.0867212	0.505829	3.11654	0.162305	0.871066	NA
Gm30586	0.579013	-0.333341	1.78203	-0.187057	0.851616	NA
Gm12295	1.12134	-1.19618	1.50638	-0.794081	0.427149	NA
Gm53667	0.0822719	-0.455956	3.11654	-0.146302	0.883683	NA
Gm26128	0	NA	NA	NA	NA	NA
Gm30786	0.845753	-0.541471	1.24916	-0.433468	0.664675	NA
Gm40026	0	NA	NA	NA	NA	NA
Gm40027	0	NA	NA	NA	NA	NA
LOC115487897	0	NA	NA	NA	NA	NA
Gm12298	0.177686	0.0249377	3.10698	0.00802635	0.993596	NA
Tmem238l	0.0710042	-0.455956	3.11654	-0.146302	0.883683	NA
Gm12299	0.0882377	-0.455956	3.11654	-0.146302	0.883683	NA
Mir6923	0	NA	NA	NA	NA	NA
2310065F04Rik	0.323159	0.0249447	1.89832	0.0131404	0.989516	NA
Gm31285	0.0819982	-0.455956	3.11654	-0.146302	0.883683	NA
Gm53683	0	NA	NA	NA	NA	NA
Myhas	0.965359	-0.338643	1.53041	-0.221275	0.824878	NA
n-TPtgg2	0	NA	NA	NA	NA	NA
Gm40029	0.0710042	-0.455956	3.11654	-0.146302	0.883683	NA
Gm12301	0	NA	NA	NA	NA	NA
Gsg1l2	0.0869042	0.505829	3.11654	0.162305	0.871066	NA
Dhrs7c	0	NA	NA	NA	NA	NA
Gm40032	0	NA	NA	NA	NA	NA
Mir6406	0.856761	0.00816424	1.18161	0.00690941	0.994487	NA
Gm31954	0.665484	0.794786	1.42242	0.558757	0.576328	NA
Gm32046	0.356291	0.0249439	2.17567	0.0114649	0.990853	NA
Mfsd6l	0.730654	-0.942529	1.4494	-0.650288	0.515506	NA
Gm40036	1.33883	-0.322316	0.924997	-0.348451	0.727501	NA
Ccdc42os	0	NA	NA	NA	NA	NA
Ccdc42	3.31199	0.632386	0.64926	0.974011	0.330051	NA
Gm53684	0.322823	0.981038	1.89526	0.517628	0.604718	NA
Gm53685	5.3493	0.381144	0.699974	0.544512	0.58609	NA
Rnf222	0	NA	NA	NA	NA	NA
Gm22608	0.2501	0.505838	2.31497	0.218508	0.827034	NA
Odf4	1.24733	0.255752	1.04615	0.244469	0.806868	NA
Gm51902	0	NA	NA	NA	NA	NA
Mir3062	0	NA	NA	NA	NA	NA
Gm25819	0.410987	1.38008	2.14748	0.64265	0.520451	NA
n-TIaat5	0.0710042	-0.455956	3.11654	-0.146302	0.883683	NA
n-TSaga4	0.0779391	0.505829	3.11654	0.162305	0.871066	NA
n-TTagt8	0.416867	-0.467653	1.65479	-0.282606	0.777479	NA
n-TPcgg3	0	NA	NA	NA	NA	NA
n-TDgtc9	0	NA	NA	NA	NA	NA
n-TGtcc6	0.16427	-0.936847	3.11654	-0.300605	0.763716	NA
n-TWcca7	0.0811271	0.505829	3.11654	0.162305	0.871066	NA
Aurkb	1.3523	1.62107	0.996409	1.62692	0.103755	NA
n-TIaat4	0	NA	NA	NA	NA	NA
n-TTagt7	0	NA	NA	NA	NA	NA
n-TSgct3	0.490911	0.896835	1.78898	0.501311	0.616152	NA
n-TWcca6	0	NA	NA	NA	NA	NA
Snord118	3.20219	0.391085	0.597145	0.654925	0.512516	NA
n-TTagt5	3.70252	-0.266396	0.593273	-0.449027	0.653412	NA
n-TScga3	1.18226	0.0143392	0.999151	0.0143514	0.98855	NA
n-TGgcc5	0	NA	NA	NA	NA	NA
Hes7	4.43633	0.295619	0.53347	0.554143	0.579481	NA
n-TRtct4	0	NA	NA	NA	NA	NA
n-TLtag3	0.24006	0.505838	2.33925	0.21624	0.828801	NA
n-TQctg6	0	NA	NA	NA	NA	NA
n-TKctt27	0	NA	NA	NA	NA	NA
Gm23194	0.327395	-0.962712	2.22487	-0.432705	0.665229	NA
Gm40039	3.68522	-0.372942	0.57584	-0.647649	0.517212	NA
Gm51903	4.41186	0.705445	0.676966	1.04207	0.29738	NA
Shbg	0.148943	0.0249377	3.11654	0.00800172	0.993616	NA
Mir467f	0	NA	NA	NA	NA	NA
Sox15	1.98099	0.0338945	0.900311	0.0376475	0.969969	NA
Mir1934	0.401941	-0.4264	1.85923	-0.229342	0.818603	NA
Tnfsfm13	0.165864	0.0249377	3.11654	0.00800172	0.993616	NA
Tnfsf13	3.02257	1.01033	0.633355	1.5952	0.110667	NA
Slc35g3	0.576977	-1.19315	1.76979	-0.674173	0.500201	NA
Tmem102	3.15647	-0.0931206	0.752325	-0.123777	0.901492	NA
Spem3	0	NA	NA	NA	NA	NA
Spem2	0	NA	NA	NA	NA	NA
Spem1	1.1635	0.883159	1.04605	0.844277	0.398515	NA
Tnk1	1.14939	-0.358437	1.05843	-0.338651	0.734873	NA
Gm32708	0.180815	0.0249378	3.09074	0.00806856	0.993562	NA
Tmem95	1.84699	-0.800703	0.820412	-0.975977	0.329076	NA
Acap1	1.68067	0.0104924	1.11067	0.00944691	0.992463	NA
Mir6924	0.0835919	0.505829	3.11654	0.162305	0.871066	NA
2810408A11Rik	2.96968	-0.459025	0.620608	-0.739637	0.45952	NA
Cldn7	0	NA	NA	NA	NA	NA
Mir324	2.26609	-1.02762	0.791513	-1.29829	0.194187	NA
Gm32946	0.576819	-1.16971	1.54334	-0.757911	0.448504	NA
Asgr2	0.673132	0.0153868	1.32977	0.011571	0.990768	NA
Mgl2	4.38469	0.242503	0.611874	0.396328	0.691863	NA
Clec10a	3.46004	-0.239646	0.637179	-0.376104	0.706839	NA
Mir497b	0.16525	0.0249377	3.11654	0.00800172	0.993616	NA
Mir497	2.11024	-0.331964	0.743817	-0.446298	0.655382	NA
Mir195a	1.93295	-0.966624	0.833599	-1.15958	0.24622	NA
Gm40191	3.55135	0.0659543	0.59653	0.110563	0.911963	NA
Alox12	3.54854	0.106241	0.578	0.183809	0.854164	NA
Gm32992	1.01044	-0.478967	1.06889	-0.448098	0.654083	NA
Gm33048	0.496462	1.69689	1.7672	0.960213	0.336948	NA
Gm40192	0.168031	0.986723	3.11654	0.316608	0.751541	NA
Alox12e	1.30772	-1.56162	1.33797	-1.16716	0.243146	NA
Mir7115	3.45344	0.590278	0.561668	1.05094	0.293288	NA
Tm4sf5	1.08233	-0.64285	1.00835	-0.637529	0.52378	NA
Vmo1	0.401782	0.501026	1.66393	0.30111	0.76333	NA
Gltpd2	0	NA	NA	NA	NA	NA
Gm40193	0.314116	-1.77217	3.09246	-0.57306	0.566604	NA
Gm51905	0.0940942	-0.455956	3.11654	-0.146302	0.883683	NA
Chrne	0.502297	0.0537954	1.64349	0.0327325	0.973888	NA
4930544D05Rik	2.57734	-0.0522907	0.736678	-0.0709818	0.943412	NA
Gm12315	0.587903	-1.95143	1.71168	-1.14007	0.254257	NA
Gp1ba	0.571905	-1.17352	1.76772	-0.663864	0.506777	NA
Mir6925	0	NA	NA	NA	NA	NA
Gm12320	0.398558	-0.426359	1.86233	-0.228939	0.818916	NA
Scimp	0.400579	1.38466	1.81556	0.762663	0.445664	NA
Nlrp1a	6.33301	-0.52203	0.466369	-1.11935	0.262991	NA
Gm23266	0	NA	NA	NA	NA	NA
Gm23311	0	NA	NA	NA	NA	NA
Gm33249	0.330433	0.981067	1.88579	0.520241	0.602896	NA
Gm16013	1.38465	-0.472771	0.895924	-0.527692	0.597713	NA
9230020A06Rik	0.0822719	-0.455956	3.11654	-0.146302	0.883683	NA
Gm33351	0	NA	NA	NA	NA	NA
Gm33964	0.919032	-0.752531	1.2609	-0.596819	0.550628	NA
Gm12326	3.2611	0.395922	0.565209	0.700487	0.483623	NA
Gm34127	2.08071	0.392646	0.765546	0.512897	0.608023	NA
Gm22927	0.0882377	-0.455956	3.11654	-0.146302	0.883683	NA
Gm46285	0	NA	NA	NA	NA	NA
4930401O10Rik	0	NA	NA	NA	NA	NA
Gm46262	0.410682	0.510003	1.66	0.30723	0.758668	NA
Aipl1	2.38231	0.19949	0.856302	0.232967	0.815787	NA
Pimreg	0.0835919	0.505829	3.11654	0.162305	0.871066	NA
Gm46286	0	NA	NA	NA	NA	NA
Gm34252	0	NA	NA	NA	NA	NA
1700051A21Rik	0.251623	1.47379	2.31133	0.637635	0.523711	NA
Fbxo39	0.163125	0.0249377	3.11654	0.00800172	0.993616	NA
Gm51867	0.180815	0.0249378	3.09074	0.00806856	0.993562	NA
Gm34317	0	NA	NA	NA	NA	NA
Mir6338	0	NA	NA	NA	NA	NA
Ggt6	1.03924	-0.500045	1.22782	-0.407263	0.683815	NA
Spns2os	0.252225	0.505838	2.30999	0.218978	0.826667	NA
Spns3	2.99978	-0.975241	0.625329	-1.55957	0.118862	NA
Gm12712	1.51615	0.0342742	0.885119	0.0387226	0.969112	NA
Gm24143	0	NA	NA	NA	NA	NA
Gm34704	0.862316	-0.594761	1.27625	-0.466022	0.6412	NA
Gm34793	0	NA	NA	NA	NA	NA
P2rx1	1.65697	-0.293001	0.852412	-0.343731	0.731048	NA
Itgae	3.22423	-0.598389	0.730784	-0.818832	0.412882	NA
Haspin	3.21706	0.701816	0.632021	1.11043	0.266813	NA
Trpv1	1.17826	0.42894	0.98407	0.435884	0.662921	NA
Spata22	0.59123	0.427925	1.46616	0.291868	0.770388	NA
Or1e1	0	NA	NA	NA	NA	NA
Or1e1c	0	NA	NA	NA	NA	NA
Or1e16	0	NA	NA	NA	NA	NA
Or1e36-ps1	0	NA	NA	NA	NA	NA
Or1e19	0	NA	NA	NA	NA	NA
Or1e21	0	NA	NA	NA	NA	NA
Or1e22	0	NA	NA	NA	NA	NA
Or1e23	0	NA	NA	NA	NA	NA
Or1e26	0	NA	NA	NA	NA	NA
Or1e25	0	NA	NA	NA	NA	NA
Zfp735	0	NA	NA	NA	NA	NA
Gm22381	0	NA	NA	NA	NA	NA
Or1e29	0	NA	NA	NA	NA	NA
Or1e30	0	NA	NA	NA	NA	NA
Or1e31	0	NA	NA	NA	NA	NA
Or1e32	0	NA	NA	NA	NA	NA
Or1e33	0	NA	NA	NA	NA	NA
Or1e34	0	NA	NA	NA	NA	NA
Or1e35	0	NA	NA	NA	NA	NA
Or1e17	0	NA	NA	NA	NA	NA
Or1e1f	0	NA	NA	NA	NA	NA
Or1r1	0	NA	NA	NA	NA	NA
Or3a10	0	NA	NA	NA	NA	NA
Or3a4	0	NA	NA	NA	NA	NA
Zfp616	0.0710042	-0.455956	3.11654	-0.146302	0.883683	NA
Or3a1b	0	NA	NA	NA	NA	NA
Or3a1c	0	NA	NA	NA	NA	NA
Or1a1	0	NA	NA	NA	NA	NA
Or1a1b	0	NA	NA	NA	NA	NA
Or1p1c	0	NA	NA	NA	NA	NA
Or1p1	0	NA	NA	NA	NA	NA
Or3a1	0.0869042	0.505829	3.11654	0.162305	0.871066	NA
Or3a1d	0.16525	0.0249377	3.11654	0.00800172	0.993616	NA
Or1d2	0	NA	NA	NA	NA	NA
Gm50590	4.95965	-0.364635	0.487817	-0.747483	0.454772	NA
Gm24211	0.322367	-0.922911	1.89131	-0.487974	0.625568	NA
Gm40198	2.21414	-0.0530975	0.806053	-0.0658734	0.947479	NA
LOC115487898	5.21276	0.289133	0.543487	0.531995	0.594729	NA
Mir6926	0	NA	NA	NA	NA	NA
Snord91a	1.85112	-0.504723	0.780652	-0.646541	0.517929	NA
Gm51907	0.31819	0.0249447	1.90434	0.0130989	0.989549	NA
Mir212	0	NA	NA	NA	NA	NA
Mir132	0	NA	NA	NA	NA	NA
Gm35169	0.61128	1.28539	2.07647	0.619028	0.535898	NA
Gm35117	2.02903	-0.732158	0.7958	-0.920028	0.357558	NA
Gm35337	0.0822719	-0.455956	3.11654	-0.146302	0.883683	NA
Serpinf2	4.41749	-0.460428	0.716132	-0.642937	0.520265	NA
Gm35391	0	NA	NA	NA	NA	NA
Mir22	0	NA	NA	NA	NA	NA
Tlcd2	2.17684	0.249466	0.719302	0.346816	0.728729	NA
Mir3971	2.84168	0.551529	0.647167	0.852221	0.394092	NA
4931413K12Rik	0	NA	NA	NA	NA	NA
Gm46252	0	NA	NA	NA	NA	NA
Dbil5	4.5227	0.455431	0.562768	0.80927	0.41836	NA
Gm53687	0.168993	0.0249377	3.11654	0.00800172	0.993616	NA
Gm46288	0.248506	1.46096	2.31519	0.631032	0.528019	NA
Trarg1	5.51179	0.261248	0.484414	0.539309	0.589674	NA
Gm53688	0	NA	NA	NA	NA	NA
Gm40200	0	NA	NA	NA	NA	NA
Tmigd1	0.182332	-0.936847	3.08301	-0.303874	0.761224	NA
Slc6a4	0.565475	-1.1663	1.54761	-0.753613	0.451081	NA
Gm12343	0	NA	NA	NA	NA	NA
Gm22772	0	NA	NA	NA	NA	NA
Mir423	0.749969	-0.276804	1.28582	-0.215274	0.829553	NA
Gm24989	0	NA	NA	NA	NA	NA
Gm23132	0	NA	NA	NA	NA	NA
Cryba1	0.341682	-0.969138	2.20277	-0.439964	0.659963	NA
Gm10277	0.0835919	0.505829	3.11654	0.162305	0.871066	NA
Gm36875	1.55556	-1.43254	0.959366	-1.49322	0.13538	NA
Gm29932	0.344214	0.0249448	1.8741	0.0133103	0.98938	NA
Gm29979	1.07728	-1.13816	1.0343	-1.10041	0.271152	NA
Gm11190	4.01468	-0.500062	0.538994	-0.92777	0.353527	NA
Gm51908	0	NA	NA	NA	NA	NA
Dhrs13os	2.60738	-0.842286	0.709975	-1.18636	0.23548	NA
LOC118567921	0	NA	NA	NA	NA	NA
Mir144	0	NA	NA	NA	NA	NA
Mir451a	0	NA	NA	NA	NA	NA
Mir451b	0.169247	0.0249377	3.11654	0.00800172	0.993616	NA
Mir7653	0	NA	NA	NA	NA	NA
Snord42a	0.078529	-0.455956	3.11654	-0.146302	0.883683	NA
Snord4a	2.70866	0.30297	0.652268	0.464487	0.642299	NA
Gm3948	1.07838	-0.179652	1.30661	-0.137494	0.89064	NA
Foxn1	0.716172	-0.953847	1.38276	-0.689815	0.49031	NA
Gm30367	0	NA	NA	NA	NA	NA
Slc13a2os	0	NA	NA	NA	NA	NA
Slc13a2	0.251265	-0.455953	2.86027	-0.159409	0.873347	NA
Nos2	4.5398	0.761607	0.544363	1.39908	0.161789	NA
Gm11201	1.5398	-1.07134	0.885902	-1.20932	0.226539	NA
Gm30413	0.523722	-0.954683	1.82586	-0.522867	0.601067	NA
Gm30470	0.418931	2.20411	2.05653	1.07176	0.283827	NA
Gm30561	0.252073	-0.455952	2.31035	-0.197352	0.843552	NA
Evi2	0.157058	-0.936847	3.11654	-0.300605	0.763716	NA
Evi2b	0.0779391	0.505829	3.11654	0.162305	0.871066	NA
Rab11fip4os1	0.0811271	0.505829	3.11654	0.162305	0.871066	NA
Gm25867	0.336	1.00364	1.88559	0.532268	0.59454	NA
Gm30718	0.674169	-2.85378	1.39094	-2.0517	0.0401992	NA
Gm24887	0	NA	NA	NA	NA	NA
Rab11fip4os2	0	NA	NA	NA	NA	NA
Gm11205	0.243443	0.505838	2.33092	0.217012	0.828199	NA
n-TTcgt3	0	NA	NA	NA	NA	NA
Mir193a	0.235587	-1.40651	3.11334	-0.45177	0.651434	NA
Mir365-2	1.43022	-0.16045	0.87516	-0.183338	0.854533	NA
9130204K15Rik	0	NA	NA	NA	NA	NA
Gm50609	0.168993	0.0249377	3.11654	0.00800172	0.993616	NA
LOC108167316	0.165504	0.0249377	3.11654	0.00800172	0.993616	NA
Gm24454	0.166767	-0.936847	3.11654	-0.300605	0.763716	NA
Gm30875	3.09904	-0.545022	0.722142	-0.754729	0.450412	NA
Gm31109	0.24124	-1.40168	2.32891	-0.601861	0.547267	NA
Gm38907	0.257034	1.49156	2.84669	0.523961	0.600306	NA
Gm31042	1.07605	0.718053	1.1286	0.636232	0.524625	NA
Gm31228	0.989253	0.0131811	1.22834	0.0107308	0.991438	NA
4930507D10Rik	1.26573	-1.01821	1.02849	-0.990001	0.322174	NA
Spaca3	0	NA	NA	NA	NA	NA
Gm51910	2.74563	-1.17546	0.678699	-1.73193	0.0832863	NA
Gm11418	0.0811271	0.505829	3.11654	0.162305	0.871066	NA
5530401A14Rik	0.33315	-1.84435	2.17476	-0.84807	0.396399	NA
Gm31522	1.42203	0.908537	0.991706	0.916135	0.359596	NA
Ccl2	3.50718	-0.586549	0.706431	-0.830299	0.40637	NA
Ccl7	2.96998	0.0191657	0.693419	0.0276393	0.97795	NA
Ccl11	1.07066	-0.175574	1.18212	-0.148525	0.881929	NA
Gm38913	0.0940942	-0.455956	3.11654	-0.146302	0.883683	NA
Ccl8	3.69625	-0.132789	0.685805	-0.193625	0.846469	NA
Ccl1	0	NA	NA	NA	NA	NA
Gm38577	1.63202	-0.480725	0.904246	-0.53163	0.594982	NA
Gm53691	0.683063	0.75731	1.33854	0.565771	0.571549	NA
Gm24612	0	NA	NA	NA	NA	NA
Gm11426	0	NA	NA	NA	NA	NA
Cct6b	5.58797	-0.0937936	0.446689	-0.209975	0.833687	NA
Fndc8	0	NA	NA	NA	NA	NA
Unc45bos	0.516168	-0.00150287	1.51954	-0.000989035	0.999211	NA
Slfn5os	0	NA	NA	NA	NA	NA
Mir7679	0	NA	NA	NA	NA	NA
Slfn10-ps	2.70979	0.215194	0.740652	0.290547	0.771398	NA
Gm20234	1.21792	-0.563534	1.02543	-0.549558	0.582623	NA
Gm53233	0	NA	NA	NA	NA	NA
Slfn1	1.84068	0.0360727	0.872371	0.0413502	0.967017	NA
Gm38922	0.0811271	0.505829	3.11654	0.162305	0.871066	NA
Slfn4	0.644805	-2.14228	1.3368	-1.60254	0.109037	NA
AI662270	2.98434	-0.283018	0.674721	-0.41946	0.67488	NA
Gm38924	0	NA	NA	NA	NA	NA
Slfn14	0.175221	0.0249377	3.11654	0.00800172	0.993616	NA
Snord7	0	NA	NA	NA	NA	NA
Gm23951	0	NA	NA	NA	NA	NA
1700020L24Rik	0.870631	-0.731829	1.23075	-0.594619	0.552098	NA
Heatr9	0.824888	1.90497	1.57986	1.20578	0.227901	NA
E230016K23Rik	1.84304	-1.07269	0.866159	-1.23845	0.21555	NA
Gm38933	0.0867212	0.505829	3.11654	0.162305	0.871066	NA
Ccl3	2.02715	-0.464374	0.812357	-0.571638	0.567567	NA
Gm53692	0.175221	0.0249377	3.11654	0.00800172	0.993616	NA
Ccl4	0.653363	-1.44383	1.81119	-0.797169	0.425353	NA
Gm51868	0.0835919	0.505829	3.11654	0.162305	0.871066	NA
Gm11430	0	NA	NA	NA	NA	NA
Wfdc17	1.84902	-0.810782	0.86117	-0.941488	0.346455	NA
Wfdc18	1.9014	0.168924	0.829522	0.203641	0.838634	NA
Wfdc21	0.17183	0.0249377	3.11654	0.00800172	0.993616	NA
Gm38934	1.4246	0.894443	0.964352	0.927507	0.353664	NA
Gm51869	0	NA	NA	NA	NA	NA
Gm11437	0	NA	NA	NA	NA	NA
Lhx1	3.85837	-0.148952	0.534943	-0.278444	0.780671	NA
Lhx1os	0.956114	-0.41507	1.30505	-0.318048	0.750448	NA
1700109G15Rik	0	NA	NA	NA	NA	NA
4930502E09Rik	0.078529	-0.455956	3.11654	-0.146302	0.883683	NA
Gm33028	1.36832	-0.355516	0.989017	-0.359464	0.719248	NA
Gm32917	1.22359	0.238603	1.04418	0.228508	0.819251	NA
Chct1	1.08293	1.19104	1.11203	1.07105	0.284149	NA
Gm23506	0	NA	NA	NA	NA	NA
Gm38935	0.0882377	-0.455956	3.11654	-0.146302	0.883683	NA
Bcas3os1	0.181069	0.0249378	3.08944	0.00807196	0.99356	NA
Mir5110	0	NA	NA	NA	NA	NA
Bcas3os2	0.326628	0.0249447	1.89418	0.0131691	0.989493	NA
2610027K06Rik	0.814312	-0.538979	1.14655	-0.470086	0.638294	NA
Tbx4	2.14832	0.047816	0.733647	0.0651757	0.948034	NA
Gm20759	0	NA	NA	NA	NA	NA
LOC115487929	0	NA	NA	NA	NA	NA
Gm38937	0.251381	1.46029	2.85722	0.511087	0.60929	NA
Gm33528	0.0882377	-0.455956	3.11654	-0.146302	0.883683	NA
Gm26439	0	NA	NA	NA	NA	NA
Mir21a	0	NA	NA	NA	NA	NA
Gm46289	3.54799	-0.312052	0.583039	-0.535216	0.5925	NA
Gm51914	0.0867212	0.505829	3.11654	0.162305	0.871066	NA
Gm42085	0.985375	0.0418339	1.06101	0.0394282	0.968549	NA
Gm33742	1.73839	1.72631	0.884376	1.95201	0.0509372	NA
Mir12182	0	NA	NA	NA	NA	NA
Gm38942	0	NA	NA	NA	NA	NA
Gm46290	0.0819982	-0.455956	3.11654	-0.146302	0.883683	NA
Gm51915	0.157725	0.0249377	3.11654	0.00800172	0.993616	NA
Gm22387	0	NA	NA	NA	NA	NA
Mir301	6.04901	0.396589	0.441957	0.89735	0.369532	NA
LOC115487798	0.237876	0.505833	2.90538	0.174102	0.861785	NA
Snord3b1	0	NA	NA	NA	NA	NA
Gm23137	0	NA	NA	NA	NA	NA
Snord3b4	1.65868	-0.540775	0.845064	-0.639922	0.522223	NA
Gm34000	0.827298	0.621865	1.18889	0.523063	0.60093	NA
Mir142b	0.813137	-0.544843	1.18825	-0.458526	0.646575	NA
Mir142	0.851447	0.0225059	1.24425	0.0180879	0.985569	NA
Mpo	0.82248	-0.531151	1.18791	-0.447131	0.654781	NA
Lpo	6.24819	-0.113242	0.47995	-0.235945	0.813475	NA
Epx	1.97807	0.767947	0.77449	0.991552	0.321416	NA
Or4d2b	0	NA	NA	NA	NA	NA
Or4d2	0	NA	NA	NA	NA	NA
Or4d1	0.749184	-1.71397	1.80167	-0.951323	0.341441	NA
Gm38610	0	NA	NA	NA	NA	NA
2210416O15Rik	2.08499	0.610999	0.784324	0.779014	0.435972	NA
Gm38534	0.775287	-1.04593	1.4569	-0.717919	0.472807	NA
Gm34366	0.0869751	0.505829	3.11654	0.162305	0.871066	NA
Ccdc182	0	NA	NA	NA	NA	NA
Mir378b	0	NA	NA	NA	NA	NA
0610039H22Rik	0.167848	0.986723	3.11654	0.316608	0.751541	NA
4930556N13Rik	0.0779391	0.505829	3.11654	0.162305	0.871066	NA
Gm23507	0	NA	NA	NA	NA	NA
Scpep1os	0	NA	NA	NA	NA	NA
Elobl	0	NA	NA	NA	NA	NA
2210409E12Rik	0	NA	NA	NA	NA	NA
Gm11496	0	NA	NA	NA	NA	NA
Dgkeos	0.835684	-1.20066	1.21981	-0.984301	0.324967	NA
Gm525	0.078529	-0.455956	3.11654	-0.146302	0.883683	NA
Gm38759	0	NA	NA	NA	NA	NA
Gm42088	0.175221	0.0249377	3.11654	0.00800172	0.993616	NA
Gm34619	0	NA	NA	NA	NA	NA
Gm34677	0	NA	NA	NA	NA	NA
Gm53693	0.175213	0.0249377	3.11654	0.00800172	0.993616	NA
Gm34726	1.74811	1.34558	0.875064	1.53769	0.124124	NA
Gm11494	0.0811271	0.505829	3.11654	0.162305	0.871066	NA
Smim36	0	NA	NA	NA	NA	NA
Gm42089	0.0867212	0.505829	3.11654	0.162305	0.871066	NA
Gm34938	0.0779391	0.505829	3.11654	0.162305	0.871066	NA
Gm22762	0	NA	NA	NA	NA	NA
4930405D11Rik	0.258091	-1.45515	2.8457	-0.51135	0.609106	NA
Gm38950	0	NA	NA	NA	NA	NA
Kif2b	0	NA	NA	NA	NA	NA
Gm25113	0	NA	NA	NA	NA	NA
Gm24856	0	NA	NA	NA	NA	NA
Gm35148	0.0867212	0.505829	3.11654	0.162305	0.871066	NA
Gm35198	0.57356	0.455979	1.4675	0.310718	0.756015	NA
Gm38951	0.0819982	-0.455956	3.11654	-0.146302	0.883683	NA
B230206L02Rik	5.85987	0.156863	0.434069	0.361379	0.717816	NA
Gm35338	0.66976	0.789162	1.42161	0.555118	0.578814	NA
Ankrd40cl	0.334744	-0.939479	2.20702	-0.425678	0.670343	NA
Gm51871	0	NA	NA	NA	NA	NA
Gm51872	0.0940942	-0.455956	3.11654	-0.146302	0.883683	NA
Spata20	0.473998	0.877571	1.83162	0.479123	0.631851	NA
Gm51873	4.05634	0.151315	0.613591	0.246605	0.805214	NA
Gm35650	0	NA	NA	NA	NA	NA
Chad	2.56765	-0.808945	0.87198	-0.927711	0.353558	NA
Eme1	1.39867	-0.131757	0.90777	-0.145144	0.884597	NA
Gm11541	0.509785	0.00723376	1.64162	0.00440647	0.996484	NA
Gm11545	0.244954	0.505833	2.88112	0.175569	0.860633	NA
Tmem92	0.163399	0.0249377	3.11654	0.00800172	0.993616	NA
Gm11546	0	NA	NA	NA	NA	NA
AA623943	0.0882377	-0.455956	3.11654	-0.146302	0.883683	NA
Gm11543	0	NA	NA	NA	NA	NA
Gm11544	0	NA	NA	NA	NA	NA
A430060F13Rik	0.0869042	0.505829	3.11654	0.162305	0.871066	NA
Gm46293	0.078529	-0.455956	3.11654	-0.146302	0.883683	NA
Sgca	3.02365	-1.17796	0.641638	-1.83586	0.0663779	NA
H1f9	0.157908	0.0249377	3.11654	0.00800172	0.993616	NA
Gm51875	0.642015	-1.42565	1.40872	-1.01202	0.311527	NA
Gm53200	0	NA	NA	NA	NA	NA
Gm11513	2.53524	-1.21678	0.735072	-1.65532	0.0978587	NA
Gm53644	1.61723	-1.14596	1.01661	-1.12724	0.259642	NA
Gm53645	5.28065	0.0411533	0.481365	0.085493	0.931869	NA
Dlx3	0.519225	-2.46212	1.49856	-1.64299	0.100384	NA
Gm38659	0.220537	-1.35584	2.9622	-0.457713	0.647159	NA
Dlx4	1.50565	-0.292804	0.868606	-0.337097	0.736044	NA
Dlx4os	1.39455	-0.140919	0.921592	-0.152909	0.87847	NA
Gm53255	0.253671	-0.455952	2.30664	-0.197669	0.843304	NA
Gm11515	0.712967	-0.234909	1.52904	-0.153631	0.8779	NA
Tac4	0.611698	-2.71699	2.45463	-1.10688	0.268346	NA
Gm11520	6.85847	-0.167591	0.429988	-0.389758	0.696715	NA
Gm29873	0.936982	-0.383526	1.31451	-0.291764	0.770467	NA
Gm29933	0.078529	-0.455956	3.11654	-0.146302	0.883683	NA
Gm38958	0	NA	NA	NA	NA	NA
Gm38959	0.468255	0.0370516	1.84924	0.0200362	0.984015	NA
4833417C18Rik	5.10065	0.261231	0.500287	0.522162	0.601557	NA
n-TQttg6	0	NA	NA	NA	NA	NA
B4galnt2	1.48787	1.39231	0.982211	1.41753	0.156328	NA
Igf2bp1	0.578961	0.390666	1.46499	0.266667	0.789725	NA
Mir3063	0	NA	NA	NA	NA	NA
Gip	0	NA	NA	NA	NA	NA
Gm24949	0	NA	NA	NA	NA	NA
Gm22423	0	NA	NA	NA	NA	NA
Calcoco2	0.49201	-0.020013	1.83976	-0.010878	0.991321	NA
Gm30084	0	NA	NA	NA	NA	NA
Hoxb13	0	NA	NA	NA	NA	NA
Gm30134	0	NA	NA	NA	NA	NA
Gm11538	0.0869751	0.505829	3.11654	0.162305	0.871066	NA
Gm53	0	NA	NA	NA	NA	NA
Gm51876	0	NA	NA	NA	NA	NA
Mir196a-1	0	NA	NA	NA	NA	NA
Hoxb9	0	NA	NA	NA	NA	NA
Hoxb8	0.0835919	0.505829	3.11654	0.162305	0.871066	NA
Hoxb7	0	NA	NA	NA	NA	NA
Hoxb5os	0	NA	NA	NA	NA	NA
Hoxb6	0	NA	NA	NA	NA	NA
Hoxb5	0.426596	-0.492343	1.85002	-0.266129	0.79014	NA
Hoxb3	0.50735	1.738	1.77061	0.981581	0.326306	NA
Hoxblinc	0.159242	-0.936847	3.11654	-0.300605	0.763716	NA
Mir10a	0	NA	NA	NA	NA	NA
Hoxb4	0.239106	0.505838	2.34162	0.21602	0.828972	NA
Hoxb3os	0.0867212	0.505829	3.11654	0.162305	0.871066	NA
Hoxb2	0.257034	1.49156	2.84669	0.523961	0.600306	NA
Hoxb1	0	NA	NA	NA	NA	NA
Gm11529	1.23339	0.22928	0.98204	0.233473	0.815394	NA
Gm38960	0.253828	-0.455952	2.30628	-0.1977	0.84328	NA
Gm11517	5.39138	0.062577	0.48526	0.128956	0.897393	NA
Mir152	0	NA	NA	NA	NA	NA
Gm11523	3.05506	-0.689807	0.648889	-1.06306	0.287755	NA
Gm38961	0.0819982	-0.455956	3.11654	-0.146302	0.883683	NA
Prr15l	0.180815	0.0249378	3.09074	0.00806856	0.993562	NA
Gm51916	0.682873	-2.19984	1.68941	-1.30214	0.192868	NA
Gm11532	3.61158	0.646223	0.576716	1.12052	0.262491	NA
Gm51917	0.0811271	0.505829	3.11654	0.162305	0.871066	NA
Mir8103	3.17229	-0.278895	0.602621	-0.462804	0.643505	NA
Tbx21	1.17333	-0.825883	0.99653	-0.828759	0.407241	NA
Mir7235	0	NA	NA	NA	NA	NA
Gm31005	3.23222	-0.952492	0.651185	-1.46271	0.143548	NA
Gm53647	2.04269	1.12135	0.83441	1.34389	0.178984	NA
4933428G20Rik	1.33321	-0.35665	1.07053	-0.333153	0.739019	NA
2410003L11Rik	0.327785	0.974071	1.8882	0.515873	0.605943	NA
Gm38962	0	NA	NA	NA	NA	NA
Mir6927	0	NA	NA	NA	NA	NA
n-TNgtt8	0.078529	-0.455956	3.11654	-0.146302	0.883683	NA
Mir8102	0.0822719	-0.455956	3.11654	-0.146302	0.883683	NA
n-TCgca18	0.0882377	-0.455956	3.11654	-0.146302	0.883683	NA
1700001P01Rik	4.35211	0.328556	0.541058	0.607247	0.543687	NA
n-TCgca56	0.162121	0.0249377	3.11654	0.00800172	0.993616	NA
n-TCgca51	0.583559	-0.386991	1.38746	-0.27892	0.780306	NA
Gm11633	0.0811271	0.505829	3.11654	0.162305	0.871066	NA
n-TCgca55	0.0710042	-0.455956	3.11654	-0.146302	0.883683	NA
n-TCgca54	0	NA	NA	NA	NA	NA
Arl5c	6.88865	-0.413614	0.427251	-0.968084	0.333002	NA
Gm38963	1.94791	0.786568	0.761816	1.03249	0.301842	NA
Mir5119	0	NA	NA	NA	NA	NA
Gm31194	4.25439	0.314174	0.564875	0.556182	0.578086	NA
Gm31317	2.68543	-1.32506	0.724092	-1.82996	0.0672555	NA
Gm33099	5.76178	-0.549963	0.501551	-1.09652	0.272849	NA
1700003D09Rik	0	NA	NA	NA	NA	NA
Tcap	4.24601	0.325152	0.708073	0.459207	0.646085	NA
Pnmt	0.177686	0.0249377	3.10698	0.00802635	0.993596	NA
Ikzf3	6.41899	-0.0949114	0.599124	-0.158417	0.874128	NA
Zpbp2	0.680235	-0.740787	1.34372	-0.551296	0.581431	NA
Gm38981	0.593513	-1.21649	1.54771	-0.785995	0.43187	NA
Gm31460	0	NA	NA	NA	NA	NA
Lrrc3c	0	NA	NA	NA	NA	NA
Gsdma3	0	NA	NA	NA	NA	NA
Gsdma2	0.317272	-1.79052	2.18738	-0.818567	0.413033	NA
Gsdma	0.431097	-2.20073	1.75473	-1.25417	0.20978	NA
Gm38985	0.798111	1.23416	1.32079	0.934414	0.350091	NA
Csf3	0.165504	0.0249377	3.11654	0.00800172	0.993616	NA
Gm22059	3.03537	-0.62631	0.720703	-0.869027	0.384832	NA
Gm12359	4.1276	-0.0828918	0.510266	-0.162448	0.870953	NA
Gm46294	6.24234	-0.31404	0.488232	-0.643219	0.520082	NA
Gm22061	1.01571	0.52794	1.13235	0.466233	0.641049	NA
Gm23451	0.153276	-0.936847	3.11654	-0.300605	0.763716	NA
Ccr7	0.950279	-0.803746	1.24266	-0.646795	0.517765	NA
Gm32249	2.21737	0.148112	0.762067	0.194355	0.845898	NA
Krt24	0.078529	-0.455956	3.11654	-0.146302	0.883683	NA
Krt25	0.0819982	-0.455956	3.11654	-0.146302	0.883683	NA
Krt26	0.584007	1.24339	1.42375	0.873322	0.382488	NA
Krt27	0.0710042	-0.455956	3.11654	-0.146302	0.883683	NA
Krt28	1.87142	0.945634	0.83385	1.13406	0.25677	NA
Krt20	0.180815	0.0249378	3.09074	0.00806856	0.993562	NA
Krt23	1.7084	0.253605	1.27667	0.198646	0.84254	NA
Krt39	0	NA	NA	NA	NA	NA
Krt40	0.0867212	0.505829	3.11654	0.162305	0.871066	NA
Krtap3-3	0	NA	NA	NA	NA	NA
Krtap3-2	0	NA	NA	NA	NA	NA
Krtap3-1	0	NA	NA	NA	NA	NA
Krtap1-5	0	NA	NA	NA	NA	NA
Gm32730	0.904398	-1.35384	1.33372	-1.01508	0.310066	NA
Krtap1-4	0	NA	NA	NA	NA	NA
Krtap1-3	0	NA	NA	NA	NA	NA
Krtap9-3	0	NA	NA	NA	NA	NA
Gm11938	0	NA	NA	NA	NA	NA
Gm11937	0	NA	NA	NA	NA	NA
Krtap2-4	0	NA	NA	NA	NA	NA
Gm11562	0	NA	NA	NA	NA	NA
Krtap4-1	0	NA	NA	NA	NA	NA
Krtap4-2	0	NA	NA	NA	NA	NA
Krtap4-7	0	NA	NA	NA	NA	NA
Gm11555	0	NA	NA	NA	NA	NA
Gm11563	0	NA	NA	NA	NA	NA
Krtap4-6	0	NA	NA	NA	NA	NA
Gm11595	0	NA	NA	NA	NA	NA
Krtap4-8	0	NA	NA	NA	NA	NA
Krtap4-9	0	NA	NA	NA	NA	NA
Gm11596	0	NA	NA	NA	NA	NA
Gm11569	0	NA	NA	NA	NA	NA
Gm11554	0	NA	NA	NA	NA	NA
Krtap4-13	0	NA	NA	NA	NA	NA
Gm11564	0	NA	NA	NA	NA	NA
2300003K06Rik	0	NA	NA	NA	NA	NA
Krtap4-16	0	NA	NA	NA	NA	NA
Gm26324	0	NA	NA	NA	NA	NA
Gm11568	0.0710042	-0.455956	3.11654	-0.146302	0.883683	NA
Gm11559	0	NA	NA	NA	NA	NA
Krtap9-1	0	NA	NA	NA	NA	NA
Gm11567	0	NA	NA	NA	NA	NA
Krtap31-1	0	NA	NA	NA	NA	NA
Gm11565	0	NA	NA	NA	NA	NA
Krtap31-2	0	NA	NA	NA	NA	NA
Krtap9-5	0	NA	NA	NA	NA	NA
Krtap29-1	0	NA	NA	NA	NA	NA
Krtap16-1	0.176092	-0.936847	3.1154	-0.300715	0.763632	NA
Krtap17-1	0.0835919	0.505829	3.11654	0.162305	0.871066	NA
Krt33a	0.0869042	0.505829	3.11654	0.162305	0.871066	NA
Krt33b	0.0811271	0.505829	3.11654	0.162305	0.871066	NA
Krt34	0	NA	NA	NA	NA	NA
Krt31	0.0882377	-0.455956	3.11654	-0.146302	0.883683	NA
Krt32	0	NA	NA	NA	NA	NA
Krt35	0	NA	NA	NA	NA	NA
Krt36	0	NA	NA	NA	NA	NA
Krt13	0.163125	0.0249377	3.11654	0.00800172	0.993616	NA
Krt15	1.91751	-0.123018	0.764604	-0.160892	0.872179	NA
Krt19	1.05054	-0.560057	1.36708	-0.409672	0.682046	NA
Gm39022	0.431228	0.512695	1.84016	0.278615	0.78054	NA
Krt14	0	NA	NA	NA	NA	NA
Krt16	0	NA	NA	NA	NA	NA
Krt17	0.230246	-1.35765	2.9197	-0.464998	0.641933	NA
Krt42	0	NA	NA	NA	NA	NA
Gm14206	0.742671	-0.96963	1.30456	-0.743264	0.457322	NA
Gast	0.328629	0.0249447	1.89182	0.0131856	0.98948	NA
Gm12348	1.88885	-0.299222	1.0116	-0.295791	0.76739	NA
Klhl10	3.83099	-0.0922439	0.608286	-0.151646	0.879466	NA
Mir7116	0.347836	-0.956971	1.87501	-0.510382	0.609784	NA
n-TSgga1	0	NA	NA	NA	NA	NA
Zfp385c	3.59806	1.04316	0.656131	1.58987	0.111864	NA
Gm38483	1.21818	-0.982548	1.0214	-0.961966	0.336067	NA
Hspb9	0.0867212	0.505829	3.11654	0.162305	0.871066	NA
Hcrt	0.421304	0.522283	1.85081	0.282192	0.777796	NA
Gm46295	0.734217	-0.267849	1.22568	-0.218531	0.827015	NA
Hsd17b1	3.82753	0.351767	0.5618	0.626143	0.531221	NA
Ccr10	0.330721	-0.971652	2.22026	-0.43763	0.661654	NA
G6pc	0.165433	0.0249377	3.11654	0.00800172	0.993616	NA
Mir6929	0	NA	NA	NA	NA	NA
Ccdc200	0.0940942	-0.455956	3.11654	-0.146302	0.883683	NA
Gm26316	2.59271	0.512301	0.727518	0.704176	0.481323	NA
LOC666331	0.078529	-0.455956	3.11654	-0.146302	0.883683	NA
Gm23849	0	NA	NA	NA	NA	NA
Gm24950	0.586828	0.451752	1.81617	0.248739	0.803563	NA
Gm23971	4.16742	-0.312545	0.525415	-0.594855	0.55194	NA
Gm39391	0.328038	1.0071	2.2236	0.452915	0.65061	NA
Gm33662	1.2436	1.10307	1.26186	0.874163	0.38203	NA
4930417O22Rik	0.224006	-1.3575	2.94669	-0.460687	0.645023	NA
Sost	0.418651	1.44231	2.1533	0.669815	0.502976	NA
Cfap97d1	0	NA	NA	NA	NA	NA
Cd300lg	3.01912	0.742328	0.875912	0.847491	0.396721	NA
Gm39393	6.81402	-0.630232	0.427247	-1.4751	0.140186	NA
Ppy	0	NA	NA	NA	NA	NA
Pyy	0	NA	NA	NA	NA	NA
Gm39394	0	NA	NA	NA	NA	NA
Gm11586	0	NA	NA	NA	NA	NA
Nags	0.38885	-0.408703	1.86872	-0.218707	0.826878	NA
Mir8101	0	NA	NA	NA	NA	NA
Hrob	5.69842	0.505827	0.46394	1.09029	0.275587	NA
Gm33851	3.43783	-0.37517	0.573837	-0.653793	0.513245	NA
Slc4a1	2.9618	-0.281121	0.92576	-0.303665	0.761383	NA
Gm34253	0.0710042	-0.455956	3.11654	-0.146302	0.883683	NA
Bloodlinc	0.0867212	0.505829	3.11654	0.162305	0.871066	NA
Mir6930	0	NA	NA	NA	NA	NA
Gm25337	5.12734	0.0122195	0.619124	0.0197367	0.984253	NA
Gm11627	5.51373	-0.145996	0.620543	-0.235271	0.813998	NA
2810433D01Rik	4.67717	1.10585	0.525596	2.10398	0.0353799	NA
Meioc	0.169365	0.0249377	3.11654	0.00800172	0.993616	NA
Gm22683	0	NA	NA	NA	NA	NA
Higd1b	6.55562	0.304391	0.479765	0.634458	0.525782	NA
Fam187a	2.45912	-0.926372	0.816913	-1.13399	0.256798	NA
Gm34560	3.46644	-0.225809	0.585338	-0.385776	0.699662	NA
Kif18b	1.36593	-1.13558	1.06969	-1.06159	0.28842	NA
2410004I01Rik	2.40132	-0.266714	0.75921	-0.351305	0.72536	NA
Mir6931	0.489002	0.0532996	1.52486	0.0349537	0.972117	NA
Gm51919	1.80746	-0.769254	0.858546	-0.895996	0.370255	NA
Gm51920	0.738105	-1.6752	1.34382	-1.24659	0.212547	NA
Gm34823	2.11525	-1.11799	0.776686	-1.43943	0.150027	NA
Arhgap27os3	2.2738	-0.755181	0.800607	-0.94326	0.345548	NA
Gm39397	3.12699	-0.87632	0.649538	-1.34914	0.177291	NA
Lrrc37a	0.078529	-0.455956	3.11654	-0.146302	0.883683	NA
Gm884	0.921147	-2.04994	1.46817	-1.39625	0.162639	NA
Lyzl6	0.564569	-1.17119	1.54921	-0.755991	0.449654	NA
1700072I22Rik	0	NA	NA	NA	NA	NA
Wnt9b	4.40758	0.872546	0.588785	1.48194	0.138355	NA
Gm35420	1.58217	-0.755219	0.964458	-0.78305	0.433598	NA
Gm51921	0.914274	-0.834735	1.59014	-0.524944	0.599622	NA
Gm35469	3.13471	0.346264	0.618529	0.559819	0.575603	NA
Sppl2c	0	NA	NA	NA	NA	NA
Gm53648	0.673966	0.774476	1.34057	0.577722	0.563452	NA
Gm22743	0	NA	NA	NA	NA	NA
Myl4	30.5315	-0.208931	0.701337	-0.297904	NA	NA
Gm11665	0.410403	0.522413	1.86042	0.280804	0.77886	NA
Gm25362	0.0882377	-0.455956	3.11654	-0.146302	0.883683	NA
Gm53649	2.21017	-0.930426	0.863261	-1.0778	0.281121	NA
Gm39417	0.908104	2.09136	1.3163	1.58882	0.112101	NA
Gm39422	0.2447	0.505838	2.32786	0.217297	0.827977	NA
Gm53650	2.48253	-0.760926	0.690597	-1.10184	0.270532	NA
Gm11651	0.0819982	-0.455956	3.11654	-0.146302	0.883683	NA
Gm35971	1.95516	0.116976	0.998113	0.117197	0.906704	NA
Ace3	0.0940942	-0.455956	3.11654	-0.146302	0.883683	NA
Taco1os	4.21926	-0.48265	0.569062	-0.84815	0.396354	NA
Gm10840	2.64849	-0.950483	0.830846	-1.14399	0.252626	NA
Gm23645	1.91408	0.150373	0.816532	0.184161	0.853887	NA
Gh	2.32308	2.63725	1.46353	1.80198	0.0715491	NA
Cd79b	0.765968	-1.69838	1.36999	-1.2397	0.215086	NA
Scn4a	1.57296	0.496214	0.836131	0.593465	0.55287	NA
Prr29	1.28378	0.780809	1.04162	0.749612	0.453488	NA
Gm36220	0.892121	0.319684	1.1157	0.286532	0.774471	NA
Snord104	6.52668	-0.653639	0.460488	-1.41945	0.155769	NA
Gm22711	1.88903	-1.13986	0.91548	-1.2451	0.213096	NA
Milr1	3.40396	0.67975	0.707058	0.961378	0.336362	NA
Gm39424	1.2562	1.5055	1.10079	1.36766	0.17142	NA
n-TRccg1	0	NA	NA	NA	NA	NA
Gm11715	0	NA	NA	NA	NA	NA
Gm39425	1.18394	-1.32812	1.29405	-1.02633	0.304736	NA
Gm11716	0	NA	NA	NA	NA	NA
Gm11713	0.0779391	0.505829	3.11654	0.162305	0.871066	NA
Gm11714	0	NA	NA	NA	NA	NA
A830035A12Rik	1.01341	0.01288	1.12878	0.0114105	0.990896	NA
Gm39426	0.585948	0.458945	1.58804	0.289001	0.772581	NA
Mir6932	1.55887	-1.06399	0.986163	-1.07892	0.280624	NA
Cacng1	0.165504	0.0249377	3.11654	0.00800172	0.993616	NA
Gm11650	2.72769	0.118687	0.665515	0.178338	0.858457	NA
Gm11657	0.393828	-1.27108	2.15542	-0.589714	0.555383	NA
Mir7223	0	NA	NA	NA	NA	NA
Gm51922	0.239723	-0.455952	2.34008	-0.194845	0.845515	NA
Gm11655	0.0940942	-0.455956	3.11654	-0.146302	0.883683	NA
Gm36709	0.994367	0.541755	1.1099	0.488111	0.625471	NA
Apoh	1.91019	-0.0869143	0.875599	-0.0992626	0.92093	NA
Cep112os1	0	NA	NA	NA	NA	NA
Gm51924	0	NA	NA	NA	NA	NA
Gm36818	3.79323	-0.302399	0.572448	-0.528256	0.597322	NA
Gm46298	0.267974	0.505838	2.2748	0.222366	0.824029	NA
Gm36876	4.55695	0.803761	0.580681	1.38417	0.166307	NA
Gm24149	0.0779391	0.505829	3.11654	0.162305	0.871066	NA
E030025P04Rik	0.251363	-0.455952	2.31201	-0.197211	0.843663	NA
Gm39440	0.24869	-0.455952	2.3183	-0.196676	0.844081	NA
Gm39441	0.0819982	-0.455956	3.11654	-0.146302	0.883683	NA
1600015H23Rik	0.238466	-0.455952	2.34322	-0.194583	0.845719	NA
1700096J18Rik	0.338358	0.0249448	1.88063	0.0132641	0.989417	NA
Gm22378	0	NA	NA	NA	NA	NA
Gm39442	2.18667	-1.42392	0.770482	-1.84809	0.0645895	NA
Gm11685	0.438033	1.42625	1.79284	0.795525	0.426308	NA
LOC105243553	0.755339	-0.321664	1.22651	-0.26226	0.793121	NA
Gm42093	0.408752	0.510864	1.85857	0.274869	0.783417	NA
1700012B07Rik	0	NA	NA	NA	NA	NA
Gm11683	0	NA	NA	NA	NA	NA
1700023C21Rik	0	NA	NA	NA	NA	NA
Gm39445	0.595126	0.488968	1.80916	0.270273	0.78695	NA
Gm39446	0	NA	NA	NA	NA	NA
Gm30009	0	NA	NA	NA	NA	NA
Gm11682	2.39756	-0.702608	0.710423	-0.988999	0.322663	NA
Gm46300	0	NA	NA	NA	NA	NA
Gm53651	0.237595	0.505838	2.34541	0.215671	0.829244	NA
Gm30158	5.54059	1.66288	0.591334	2.81209	0.00492215	NA
Gm30219	0	NA	NA	NA	NA	NA
Gm11677	2.16987	-0.408319	0.741819	-0.550429	0.582025	NA
Gm30337	0	NA	NA	NA	NA	NA
Gm53652	0	NA	NA	NA	NA	NA
Gm39461	0	NA	NA	NA	NA	NA
Gm30562	0	NA	NA	NA	NA	NA
1700012H19Rik	0.393827	0.500222	1.87004	0.267493	0.789089	NA
Gm46301	0	NA	NA	NA	NA	NA
4732490B19Rik	0.865368	-0.59039	1.53094	-0.385639	0.699764	NA
Gm39505	0.0869751	0.505829	3.11654	0.162305	0.871066	NA
LOC118567877	0.487996	0.892078	1.59704	0.55858	0.576448	NA
Gm51927	0.0869751	0.505829	3.11654	0.162305	0.871066	NA
Gm42094	1.02321	0.0172176	1.1297	0.0152409	0.98784	NA
Gm51928	0.405908	1.36854	1.80664	0.757502	0.448749	NA
Cpsf4l	0.497208	-0.856105	1.47167	-0.581723	0.560753	NA
Gm39468	5.18484	-0.46285	0.482771	-0.958735	0.337692	NA
Gm51930	0.148943	0.0249377	3.11654	0.00800172	0.993616	NA
1700025D23Rik	0	NA	NA	NA	NA	NA
1700001J04Rik	0	NA	NA	NA	NA	NA
1700092K14Rik	1.24635	0.653844	1.19424	0.547498	0.584037	NA
Gm11691	0	NA	NA	NA	NA	NA
Gm31318	0	NA	NA	NA	NA	NA
4932435O22Rik	3.11374	0.578743	0.646051	0.895815	0.370351	NA
Gm31399	1.43029	-0.175668	1.00187	-0.17534	0.860812	NA
Gm39471	0.411545	1.39488	1.80799	0.771512	0.440404	NA
Gm39472	0.165864	0.0249377	3.11654	0.00800172	0.993616	NA
Gm31781	0.154596	0.0249377	3.11654	0.00800172	0.993616	NA
Gm53653	0	NA	NA	NA	NA	NA
Gpr142	0.434974	1.4177	1.79325	0.790577	0.429191	NA
Cd300lb	0.262814	-0.455952	2.28602	-0.199452	0.841909	NA
Cd300c	0	NA	NA	NA	NA	NA
Cd300ld	2.76678	0.626517	0.67892	0.922814	0.356104	NA
Cd300ld4	3.48068	-0.824774	0.569967	-1.44705	0.147882	NA
Cd300ld2	0.606669	-1.99052	1.5313	-1.29989	0.193638	NA
Cd300ld5	0.388386	-0.405524	1.871	-0.216742	0.828409	NA
Cd300ld3	0.306552	-1.74391	2.70646	-0.644353	0.519346	NA
Cd300e	0.347505	1.92282	2.15915	0.890547	0.373172	NA
Cd300lf	1.76341	-1.67375	0.899784	-1.86017	0.062862	NA
Otop2	3.61683	0.289697	0.607552	0.476828	0.633485	NA
Ush1g	6.37887	-0.0802717	0.449812	-0.178456	0.858365	NA
Otop3	1.15072	-3.04707	1.13293	-2.68954	0.00715498	NA
Gm53654	0.672764	0.0624973	1.4444	0.0432687	0.965487	NA
n-TRcct5	0.503877	1.70106	1.72741	0.984748	0.324748	NA
n-TRcct3	0	NA	NA	NA	NA	NA
n-TRtcg4	1.34958	1.17726	0.987884	1.1917	0.23338	NA
Trim80	0.312321	0.0249436	2.24628	0.0111044	0.99114	NA
Mir3968	0	NA	NA	NA	NA	NA
Gm11695	2.62755	0.502636	0.780645	0.643873	0.519657	NA
Slc16a5	0.0822719	-0.455956	3.11654	-0.146302	0.883683	NA
Gm11694	3.31672	-0.151568	0.641093	-0.236421	0.813106	NA
Gm42096	0.416473	-1.35089	1.80572	-0.748116	0.45439	NA
Gm11703	3.87553	0.45436	0.643117	0.706496	0.47988	NA
Gm23699	0	NA	NA	NA	NA	NA
Gm46302	0.738924	-0.258941	1.37234	-0.188685	0.850339	NA
Mir5621	0.504845	-0.874498	1.59539	-0.548142	0.583595	NA
Smim5	6.30222	-0.0290014	0.568707	-0.0509954	0.959329	NA
Smim6	0.228983	-0.455953	2.93728	-0.15523	0.87664	NA
Gm39474	2.31948	0.115362	1.035	0.111461	0.911251	NA
B230344G16Rik	4.09421	-0.787899	0.53661	-1.46829	0.142025	NA
Galr2	0.182332	-0.936847	3.08301	-0.303874	0.761224	NA
Gm26730	0.578656	-0.392067	1.81567	-0.215935	0.829038	NA
Qrich2	1.16718	0.452397	0.970175	0.466305	0.640997	NA
Snord1c	0.0867212	0.505829	3.11654	0.162305	0.871066	NA
Snord1b	0.722487	-0.237084	1.39874	-0.169498	0.865405	NA
Snord1a	0	NA	NA	NA	NA	NA
Gm11735	0	NA	NA	NA	NA	NA
St6galnac1	0.24656	0.505838	2.32338	0.217717	0.82765	NA
Gm39478	1.00826	-0.972105	1.10287	-0.881435	0.378083	NA
Gm34065	1.93341	1.53947	0.814576	1.88991	0.0587706	NA
Gm34128	1.31974	0.776909	1.04793	0.741374	0.458467	NA
Gm11729	1.2633	-0.55742	0.958353	-0.581644	0.560806	NA
Gm8624	2.49192	-0.24005	0.676942	-0.35461	0.722882	NA
Gm11732	4.51122	-0.0838819	0.507143	-0.165401	0.868628	NA
Gm11733	2.07191	-0.109948	0.740502	-0.148478	0.881965	NA
Gm34502	0.74796	1.0372	1.24678	0.831897	0.405467	NA
Gm51933	3.00584	0.689093	0.626972	1.09908	0.271733	NA
Tmc8	5.02555	-1.23565	0.523674	-2.35958	0.0182956	NA
Gm11723	0.263087	-0.455952	2.28542	-0.199505	0.841868	NA
6030468B19Rik	1.14157	0.0112337	1.11072	0.0101139	0.99193	NA
Tk1	1.95111	0.072696	0.881835	0.0824372	0.934299	NA
Tmem235	1.2254	-0.575578	1.01237	-0.568543	0.569666	NA
Mir6933	0.402372	-0.435798	1.65993	-0.262539	0.792906	NA
Dnah17	3.63671	-0.220959	0.63693	-0.346913	0.728657	NA
Gm38514	1.89426	0.425544	0.821434	0.51805	0.604424	NA
Gm35598	0.48523	0.921996	1.79911	0.512474	0.608319	NA
Gm11747	0.22873	-0.455953	2.93821	-0.15518	0.876679	NA
Gm53655	0	NA	NA	NA	NA	NA
Gm53656	0.413273	-1.35157	2.15038	-0.628527	0.529659	NA
Gm11750	2.54465	-0.357776	0.769287	-0.465075	0.641878	NA
Gm35710	0	NA	NA	NA	NA	NA
Enpp7	0	NA	NA	NA	NA	NA
Gm35829	0.403871	-0.409128	1.85188	-0.220926	0.82515	NA
Gm53657	0.167184	0.986723	3.11654	0.316608	0.751541	NA
Gm39482	0.497934	0.0707191	1.86744	0.0378696	0.969792	NA
Gm11754	0	NA	NA	NA	NA	NA
Gm35878	0.0811271	0.505829	3.11654	0.162305	0.871066	NA
Gm11755	0.759979	-0.99487	1.30652	-0.761467	0.446378	NA
Mir6934	0.0811271	0.505829	3.11654	0.162305	0.871066	NA
Gm36111	0	NA	NA	NA	NA	NA
Gm35932	1.65062	-0.281295	0.821498	-0.342417	0.732037	NA
Gm46303	5.37297	0.966924	0.526422	1.83679	0.0662415	NA
Gm39483	2.6291	0.234511	0.679171	0.34529	0.729877	NA
Card14	6.42535	0.136955	0.432144	0.31692	0.751304	NA
Mir1932	0	NA	NA	NA	NA	NA
Gm39484	0.656387	0.033447	1.33033	0.0251418	0.979942	NA
Gm11762	5.68448	-0.425084	0.555002	-0.765915	0.443727	NA
Rptoros	0.159066	0.986723	3.11654	0.316608	0.751541	NA
Gm39485	0.497715	0.0554635	1.64057	0.0338074	0.973031	NA
Mir3065	0	NA	NA	NA	NA	NA
Gm11769	0.65429	-0.703734	1.34308	-0.523971	0.600299	NA
Gm39486	0.149533	-0.936847	3.11654	-0.300605	0.763716	NA
Gm9734	1.84456	0.853334	0.901067	0.947027	0.343625	NA
Mir6935	0	NA	NA	NA	NA	NA
Fscn2	2.84065	-0.473115	0.930986	-0.508187	0.611322	NA
Tspan10	0	NA	NA	NA	NA	NA
Pde6g	5.28487	-0.346858	0.660943	-0.524793	0.599727	NA
Gm39490	1.46833	0.356094	0.901918	0.394819	0.692977	NA
Gm53658	0	NA	NA	NA	NA	NA
Gcgr	0.318526	-0.913475	1.89636	-0.4817	0.630019	NA
Ppp1r27	0	NA	NA	NA	NA	NA
Npb	3.12247	-1.08652	0.641984	-1.69244	0.0905624	NA
Mir6936	0	NA	NA	NA	NA	NA
Hmga1b	2.10411	0.380094	0.748798	0.507606	0.61173	NA
A430102A20Rik	0.559309	-0.343572	1.59403	-0.215537	0.829348	NA
Gm30062	0.324754	-0.913584	1.88629	-0.484328	0.628153	NA
Cd7	4.79346	0.60528	0.577204	1.04864	0.294343	NA
Gm11775	0.159242	-0.936847	3.11654	-0.300605	0.763716	NA
Sectm1b	0	NA	NA	NA	NA	NA
Sectm1a	0	NA	NA	NA	NA	NA
Tex19.2	0	NA	NA	NA	NA	NA
Tex19.1	0	NA	NA	NA	NA	NA
Uts2r	3.03904	-0.041118	0.656648	-0.062618	0.950071	NA
Mir7236	6.34659	0.450189	0.40931	1.09987	0.271387	NA
Zfp750	2.97181	-0.342343	0.710106	-0.482102	0.629734	NA
Gm53659	0.67318	-0.0685046	1.5777	-0.0434204	0.965366	NA
Gm12589	0.0869042	0.505829	3.11654	0.162305	0.871066	NA
Gm30338	0.0835919	0.505829	3.11654	0.162305	0.871066	NA
Ptchd3	0	NA	NA	NA	NA	NA
LOC115487895	0	NA	NA	NA	NA	NA
Gm12586	0.078529	-0.455956	3.11654	-0.146302	0.883683	NA
Gm9631	0	NA	NA	NA	NA	NA
Gm53660	0	NA	NA	NA	NA	NA
I920046F24Rik	6.12452	-0.246603	0.477634	-0.516301	0.605644	NA
Dnmt3aos	0	NA	NA	NA	NA	NA
Gm31623	0.0940942	-0.455956	3.11654	-0.146302	0.883683	NA
Pomc	4.57041	-0.411503	0.593794	-0.693006	0.488306	NA
Gm53749	0	NA	NA	NA	NA	NA
Gm51963	1.43506	0.512237	1.02151	0.501448	0.616056	NA
Gm31938	2.56575	0.112214	0.674053	0.166477	0.867781	NA
Gm46332	1.56818	-1.01694	1.03929	-0.978487	0.327834	NA
Gm53750	3.89952	0.215247	0.607999	0.354025	0.72332	NA
Gm23676	0	NA	NA	NA	NA	NA
Gm22003	0	NA	NA	NA	NA	NA
Gm51980	0	NA	NA	NA	NA	NA
Gm32631	3.62288	-0.317299	0.588202	-0.539438	0.589585	NA
Gm51970	0	NA	NA	NA	NA	NA
Gm3678	0	NA	NA	NA	NA	NA
Gm32773	6.69203	-0.0254289	0.634501	-0.0400769	0.968032	NA
1700101O22Rik	0.492231	-1.65907	1.54742	-1.07215	0.283652	NA
Gm32828	3.01257	-0.196261	0.621356	-0.315859	0.752109	NA
Gm53751	0.408162	1.38752	1.60771	0.863039	0.388116	NA
Apob	0.661661	1.49709	1.38047	1.08447	0.278154	NA
Gm33037	0.42143	-0.44064	2.14016	-0.205891	0.836876	NA
Gdf7	1.67113	-0.849701	1.12702	-0.753934	0.450889	NA
Gm48071	2.86754	-0.166751	0.676923	-0.246336	0.805422	NA
Gm33134	0.740952	-0.26989	1.44046	-0.187364	0.851375	NA
Gm51967	0	NA	NA	NA	NA	NA
BC106175	0.417324	-0.435995	1.64859	-0.264466	0.791421	NA
LOC115488071	0	NA	NA	NA	NA	NA
Slc7a15	0.33161	0.0249448	1.88835	0.0132098	0.98946	NA
Gm4755	0	NA	NA	NA	NA	NA
Gm33418	0	NA	NA	NA	NA	NA
9930038B18Rik	0.078529	-0.455956	3.11654	-0.146302	0.883683	NA
Gm33483	0.416988	0.500291	1.84921	0.270544	0.786742	NA
Matn3	0.47195	-0.79897	1.8276	-0.437169	0.661989	NA
Gm46323	0.408755	1.41017	2.15745	0.653629	0.513351	NA
Gm7099	1.48253	0.373772	0.895401	0.417435	0.67636	NA
LOC118568001	0.77832	-1.73665	1.37775	-1.2605	0.207489	NA
1700022H16Rik	0	NA	NA	NA	NA	NA
Gm23979	0	NA	NA	NA	NA	NA
Gm22845	0	NA	NA	NA	NA	NA
Gm33734	0.0710042	-0.455956	3.11654	-0.146302	0.883683	NA
Gm53752	0	NA	NA	NA	NA	NA
Gm46324	1.47359	-2.86013	1.10319	-2.59261	0.00952509	NA
Nt5c1b	0.496364	0.0399557	1.83795	0.0217393	0.982656	NA
Gm38407	0.25144	1.47379	2.31177	0.637513	0.523791	NA
7420701I03Rik	0	NA	NA	NA	NA	NA
9530020I12Rik	0.411377	1.38695	1.60548	0.863883	0.387652	NA
Msgn1	0.0710042	-0.455956	3.11654	-0.146302	0.883683	NA
Mir7675	2.28939	0.935511	0.814654	1.14835	0.250823	NA
4930511A02Rik	0.765738	-1.70184	1.45509	-1.16958	0.242169	NA
Tubb2a-ps2	1.68067	0.922175	0.955697	0.964924	0.334583	NA
Gm25610	1.03188	0.291069	1.14051	0.255209	0.798562	NA
Gm46334	3.45711	0.479583	0.665783	0.720329	0.471322	NA
Gm34348	1.01638	-0.463526	1.08511	-0.427171	0.669255	NA
Gm40838	0.407938	0.512816	1.86027	0.275667	0.782804	NA
Gm34407	0.157725	0.0249377	3.11654	0.00800172	0.993616	NA
4921511I17Rik	0	NA	NA	NA	NA	NA
Gm34637	0	NA	NA	NA	NA	NA
Gm34696	1.33612	0.372573	0.97265	0.38305	0.701683	NA
Gm25538	0	NA	NA	NA	NA	NA
Gm40270	1.06456	-1.13767	1.14142	-0.996716	0.318902	NA
Gm35104	0	NA	NA	NA	NA	NA
Gm35155	0	NA	NA	NA	NA	NA
Gm40271	0	NA	NA	NA	NA	NA
Gm35208	0	NA	NA	NA	NA	NA
Gm35350	0.0867212	0.505829	3.11654	0.162305	0.871066	NA
Gm35298	0	NA	NA	NA	NA	NA
Gm38686	0.181069	0.0249378	3.08944	0.00807196	0.99356	NA
Gm24208	1.09859	-2.95326	1.14169	-2.58674	0.00968888	NA
LOC115485860	0	NA	NA	NA	NA	NA
Gm24142	0	NA	NA	NA	NA	NA
Gm22170	0.243248	0.505838	2.33139	0.216968	0.828233	NA
Gm35725	6.16941	-0.857729	0.482537	-1.77754	0.0754796	NA
Gm35890	1.01713	0.519352	1.19729	0.433774	0.664453	NA
Gm16497	5.11182	-0.132767	0.529386	-0.250795	0.801973	NA
Gm40840	0	NA	NA	NA	NA	NA
Gm25414	1.13211	0.916508	1.02479	0.894336	0.371142	NA
4930448C13Rik	0.99969	-2.20861	1.21455	-1.81846	0.0689935	NA
Gm36128	0	NA	NA	NA	NA	NA
Gm40284	0	NA	NA	NA	NA	NA
Gm40287	4.39705	-0.245826	0.506343	-0.485492	0.627327	NA
Gm53738	0.254102	-0.455952	2.30565	-0.197754	0.843237	NA
Mir6387	0.826237	-0.568129	1.20882	-0.469985	0.638366	NA
Gm46335	0.173625	0.986723	3.11654	0.316608	0.751541	NA
Gm53739	1.89295	0.278096	0.847571	0.328109	0.742829	NA
Gm48584	0.0779391	0.505829	3.11654	0.162305	0.871066	NA
Gm36235	0	NA	NA	NA	NA	NA
Gm53740	0.0811271	0.505829	3.11654	0.162305	0.871066	NA
Gm36372	1.15204	0.0407818	1.04013	0.0392082	0.968724	NA
Gm48606	1.44654	-2.21422	1.07293	-2.06372	0.0390442	NA
Gm53741	1.17883	0.00667817	1.01571	0.00657489	0.994754	NA
Gm36495	1.31801	-0.322005	0.900264	-0.357678	0.720584	NA
Gm22303	2.87129	0.279782	0.705215	0.396733	0.691564	NA
Gm36568	0.736847	0.432101	1.50117	0.287843	0.773467	NA
Gm46336	1.03724	0.0114195	1.15339	0.00990081	0.9921	NA
Mir3066	0.588513	0.393273	1.46606	0.268251	0.788506	NA
Gm36752	3.96314	0.386789	0.560362	0.690249	0.490038	NA
Gm46325	0	NA	NA	NA	NA	NA
Gm36862	0.251564	1.46097	2.30844	0.632882	0.526811	NA
Gm29864	0	NA	NA	NA	NA	NA
Gm51995	0	NA	NA	NA	NA	NA
Gm40312	1.68688	-1.24153	0.976801	-1.27102	0.203721	NA
Gm51520	4.72524	0.432461	0.535201	0.808034	0.419071	NA
Gm4983	0.757756	-0.320335	1.5365	-0.208484	0.834851	NA
Gm49328	3.25771	-0.0607171	0.607694	-0.0999139	0.920413	NA
Gm40850	0.253152	0.505838	2.30784	0.219182	0.826508	NA
Gm48355	0	NA	NA	NA	NA	NA
Zfp996	0.319867	0.0249447	1.90229	0.013113	0.989538	NA
Gm9237	1.41086	0.150309	1.03371	0.145407	0.884389	NA
Gm9241	0.906043	-0.772466	1.23649	-0.624724	0.532152	NA
Gm40847	3.31399	-1.0185	0.638433	-1.59531	0.110643	NA
Gm53775	0	NA	NA	NA	NA	NA
Gm40843	0	NA	NA	NA	NA	NA
Gm51522	0.555765	0.478135	1.47371	0.324442	0.745603	NA
Gm3973	0.241514	-1.40168	2.32826	-0.602029	0.547155	NA
Gm9257	0.159066	0.986723	3.11654	0.316608	0.751541	NA
Gm40880	0	NA	NA	NA	NA	NA
Gm46307	0	NA	NA	NA	NA	NA
Gm38702	0.472231	0.073428	1.65495	0.0443688	0.96461	NA
Gm3993	0.983719	-0.963674	1.10148	-0.874894	0.381632	NA
Gm38704	0.242834	-0.455952	2.33241	-0.195486	0.845013	NA
Gm32719	4.48442	-0.251921	0.577688	-0.436086	0.662775	NA
Gm40881	0.0867212	0.505829	3.11654	0.162305	0.871066	NA
Gm10479	0.41519	-0.442327	1.8463	-0.239575	0.81066	NA
Gm29758	0.161531	0.986723	3.11654	0.316608	0.751541	NA
Gm6626	0	NA	NA	NA	NA	NA
1700030C10Rik	5.19462	-0.169711	0.495778	-0.342312	0.732116	NA
Gm40855	5.70002	0.257709	0.522748	0.49299	0.62202	NA
Gm25821	4.65119	-0.184037	0.49091	-0.37489	0.707742	NA
Gm31676	1.06034	-0.594403	1.09382	-0.543419	0.586841	NA
Gm31624	1.46572	-0.965122	0.973468	-0.991427	0.321477	NA
6030426L16Rik	4.50662	-0.607263	0.540392	-1.12375	0.261121	NA
Gm46305	3.26677	-0.0445291	0.625212	-0.0712224	0.943221	NA
Gm40857	0.0882377	-0.455956	3.11654	-0.146302	0.883683	NA
Gm40856	0.342346	0.981111	1.87221	0.524038	0.600252	NA
Gm53744	0.168031	0.986723	3.11654	0.316608	0.751541	NA
Gm4425	0.252957	0.505838	2.3083	0.219139	0.826542	NA
Gm10476	0.172033	0.0249377	3.11654	0.00800172	0.993616	NA
Gm9292	3.92333	0.203447	0.576582	0.352851	0.7242	NA
Gm48012	0	NA	NA	NA	NA	NA
Gm21941	0.0882377	-0.455956	3.11654	-0.146302	0.883683	NA
Gm38538	0.262997	-0.455952	2.28562	-0.199488	0.841881	NA
2410018L13Rik	6.89562	-0.581704	0.482477	-1.20566	0.227947	NA
Gm53268	6.83949	-0.27443	0.413966	-0.662929	0.507376	NA
Gm53747	0.968925	0.0316851	1.1882	0.0266665	0.978726	NA
Gm20472	0.667397	-0.70563	1.42595	-0.494849	0.620706	NA
Gm38699	0.583763	-0.444745	1.81651	-0.244835	0.806584	NA
Gm17330	1.39592	0.923659	0.945428	0.976974	0.328582	NA
Gm5954	1.65373	0.90678	0.950915	0.953586	0.340293	NA
Gm4120	0.322249	-0.922913	1.89101	-0.488052	0.625513	NA
Trnae-cuc	0	NA	NA	NA	NA	NA
Gm52012	0.0779391	0.505829	3.11654	0.162305	0.871066	NA
Gm26211	0	NA	NA	NA	NA	NA
Gm17746	0.919235	0.301274	1.1432	0.263536	0.792137	NA
Gm36287	5.99378	0.347605	0.569434	0.61044	0.54157	NA
Gm36496	0.479721	-0.801398	1.78728	-0.448391	0.653871	NA
Gm36441	0	NA	NA	NA	NA	NA
Gm19340	1.17618	-0.822002	1.0687	-0.769159	0.441799	NA
Gm46343	2.40677	0.396604	0.766642	0.517326	0.604928	NA
Gm36886	1.46996	-0.277998	0.831525	-0.334322	0.738136	NA
Gm53753	0.0940942	-0.455956	3.11654	-0.146302	0.883683	NA
Gm53754	1.11705	-0.30295	1.17642	-0.257517	0.796779	NA
Gm29835	0.0710042	-0.455956	3.11654	-0.146302	0.883683	NA
Gm29687	0	NA	NA	NA	NA	NA
4930480M12Rik	0	NA	NA	NA	NA	NA
Gm29968	0.562341	-0.368894	1.47052	-0.25086	0.801922	NA
4930549C15Rik	0.0819982	-0.455956	3.11654	-0.146302	0.883683	NA
Mir6538	0	NA	NA	NA	NA	NA
1700020D12Rik	0.0882377	-0.455956	3.11654	-0.146302	0.883683	NA
4933409F18Rik	0.0835919	0.505829	3.11654	0.162305	0.871066	NA
Gm30290	0.156468	0.0249377	3.11654	0.00800172	0.993616	NA
Gm30350	0.0835919	0.505829	3.11654	0.162305	0.871066	NA
Gm30401	0.745848	-0.986079	1.25213	-0.787523	0.430976	NA
Gm4166	0.152131	0.0249377	3.11654	0.00800172	0.993616	NA
Gm45941	0.607019	-0.410885	1.47075	-0.279371	0.77996	NA
Gm31025	0.306001	-0.903585	2.25117	-0.401384	0.688137	NA
Gm46326	0	NA	NA	NA	NA	NA
Gm25564	0	NA	NA	NA	NA	NA
Colec11	4.67981	-0.167773	0.546376	-0.307065	0.758794	NA
Gm53713	0.724145	-0.928105	1.3817	-0.671712	0.501767	NA
Mir6937	0.448718	0.533568	2.12331	0.25129	0.80159	NA
Gm31650	0.401865	-0.465854	1.66423	-0.279921	0.779538	NA
Gm53714	2.01004	-0.975792	0.748174	-1.30423	0.192155	NA
Gm53715	0	NA	NA	NA	NA	NA
Gm46346	0	NA	NA	NA	NA	NA
Gm31939	2.56509	-0.807548	0.799537	-1.01002	0.312486	NA
Tpo	6.43893	0.144293	0.417032	0.345999	0.729343	NA
Gm15691	0.510547	-1.69588	1.54743	-1.09593	0.273108	NA
Gm40873	2.37835	0.131899	0.677293	0.194745	0.845592	NA
Gm32084	6.18581	-0.239864	0.423532	-0.566342	0.571161	NA
2310016D03Rik	0.157979	0.0249377	3.11654	0.00800172	0.993616	NA
Gm32259	0.0710042	-0.455956	3.11654	-0.146302	0.883683	NA
Gm32320	0	NA	NA	NA	NA	NA
Gm25408	0	NA	NA	NA	NA	NA
Fam110c	1.16504	0.428281	1.00577	0.425822	0.670238	NA
Gm32443	0	NA	NA	NA	NA	NA
Gm40361	0	NA	NA	NA	NA	NA
6030469F06Rik	0	NA	NA	NA	NA	NA
Gm6993	0	NA	NA	NA	NA	NA
Gm32899	1.78838	0.420039	0.846257	0.496349	0.619648	NA
Gm24613	1.8223	-0.227965	0.842156	-0.270692	0.786628	NA
Slc26a3	5.52953	-0.251566	0.467003	-0.538682	0.590106	NA
Gm40362	0	NA	NA	NA	NA	NA
Gm25913	2.62593	0.2285	0.678079	0.336982	0.736131	NA
Gm53716	3.16465	0.319688	0.662232	0.482744	0.629278	NA
Gm51992	0	NA	NA	NA	NA	NA
Gm33111	0	NA	NA	NA	NA	NA
5430401H09Rik	0.343863	0.0249448	1.87448	0.0133076	0.989382	NA
Gm51991	0	NA	NA	NA	NA	NA
Gm40374	0.0710042	-0.455956	3.11654	-0.146302	0.883683	NA
Gm33308	0	NA	NA	NA	NA	NA
Gm40375	0.335339	1.88271	2.16766	0.868543	0.385097	NA
Gm33380	0	NA	NA	NA	NA	NA
Gm40376	0.168719	0.0249377	3.11654	0.00800172	0.993616	NA
Gm33484	0	NA	NA	NA	NA	NA
Gm51998	0	NA	NA	NA	NA	NA
Gm40874	0.322178	-0.922913	1.8911	-0.48803	0.625529	NA
Gm38649	0	NA	NA	NA	NA	NA
Atxn7l1os2	0	NA	NA	NA	NA	NA
Efcab10	5.67855	0.580996	0.50394	1.15291	0.248949	NA
Gm23529	0	NA	NA	NA	NA	NA
Gm40383	0.761004	-0.331601	1.22702	-0.27025	0.786968	NA
Ferd3l	0	NA	NA	NA	NA	NA
Gm40384	0	NA	NA	NA	NA	NA
Gm51984	0	NA	NA	NA	NA	NA
Gm40875	0	NA	NA	NA	NA	NA
Gm24429	0	NA	NA	NA	NA	NA
Gm33864	5.22575	0.532839	0.576803	0.923781	0.355601	NA
Prps1l1	0	NA	NA	NA	NA	NA
Gm40385	0.902637	0.798311	1.32102	0.604316	0.545633	NA
Gm40386	0.972159	-0.430139	1.34986	-0.318655	0.749988	NA
Gm33922	6.65312	0.655632	0.417629	1.56989	0.11644	NA
Mir680-3	0	NA	NA	NA	NA	NA
Gm26071	0	NA	NA	NA	NA	NA
9130015A21Rik	1.26039	1.45453	1.06819	1.36167	0.173301	NA
Gm40388	0.32046	0.0249437	2.23236	0.0111737	0.991085	NA
Agr3	0	NA	NA	NA	NA	NA
Agr2	0.0835919	0.505829	3.11654	0.162305	0.871066	NA
Gm5434	0.33956	1.00359	1.8815	0.533398	0.593758	NA
Lrrc72	0.329774	-0.948859	1.88904	-0.502297	0.615458	NA
Gm40390	0	NA	NA	NA	NA	NA
Gm40392	0	NA	NA	NA	NA	NA
Gm34215	0.0940942	-0.455956	3.11654	-0.146302	0.883683	NA
LOC115488067	0	NA	NA	NA	NA	NA
Mir5099	0.168973	0.0249377	3.11654	0.00800172	0.993616	NA
Gm40394	0.0819982	-0.455956	3.11654	-0.146302	0.883683	NA
Gm29007	0	NA	NA	NA	NA	NA
Meox2	0.496863	0.922997	1.79091	0.51538	0.606288	NA
Gm34408	0	NA	NA	NA	NA	NA
Gm52011	0	NA	NA	NA	NA	NA
4930428E07Rik	0.651127	0.77729	1.34128	0.579515	0.562242	NA
Gm34611	0	NA	NA	NA	NA	NA
Gm34662	0	NA	NA	NA	NA	NA
Gm34809	0	NA	NA	NA	NA	NA
Gm24069	0	NA	NA	NA	NA	NA
Gm34923	1.85964	-3.23614	1.1082	-2.92018	0.00349828	NA
Gm24434	0	NA	NA	NA	NA	NA
Gm40399	1.67475	-0.859326	0.920099	-0.933949	0.35033	NA
Gm53717	4.68143	0.244966	0.514278	0.476329	0.63384	NA
Arl4aos	6.02963	0.511696	0.480685	1.06451	0.287096	NA
Mir1938	1.84411	-0.246782	0.846061	-0.291684	0.770528	NA
Gm40403	1.65627	0.318957	0.86571	0.368434	0.712549	NA
Gm25497	0.152131	0.0249377	3.11654	0.00800172	0.993616	NA
Gm40412	0.0869042	0.505829	3.11654	0.162305	0.871066	NA
Gm46348	0	NA	NA	NA	NA	NA
Gm33340	0	NA	NA	NA	NA	NA
Gm33384	0.334798	0.0249448	1.88468	0.0132356	0.98944	NA
Gm26326	0	NA	NA	NA	NA	NA
LOC115488069	0	NA	NA	NA	NA	NA
Gm46349	0	NA	NA	NA	NA	NA
Mir5627	0	NA	NA	NA	NA	NA
Gm2027	5.81366	-0.133187	0.503613	-0.264463	0.791423	NA
Gm53718	0	NA	NA	NA	NA	NA
Gm33548	0.0882377	-0.455956	3.11654	-0.146302	0.883683	NA
Gm24731	0.592902	-1.22717	1.42877	-0.858897	0.390397	NA
LOC115488068	0.421058	0.501084	1.6517	0.303375	0.761604	NA
Gm33811	0.344214	0.0249448	1.8741	0.0133103	0.98938	NA
Gm24948	0	NA	NA	NA	NA	NA
Gm40416	0.165433	0.0249377	3.11654	0.00800172	0.993616	NA
Gm1818	2.59462	0.059172	0.714703	0.0827924	0.934017	NA
Gm26454	0	NA	NA	NA	NA	NA
1810007C17Rik	0.162121	0.0249377	3.11654	0.00800172	0.993616	NA
Gm25015	0	NA	NA	NA	NA	NA
Gm40418	1.09324	-0.658253	1.05573	-0.623502	0.532955	NA
Gm34523	1.18406	0.0139979	0.999105	0.0140104	0.988822	NA
Gm40421	0.245397	-0.455952	2.32618	-0.196009	0.844603	NA
1700008C04Rik	0.0779391	0.505829	3.11654	0.162305	0.871066	NA
Gm34745	1.09661	-0.253115	1.12874	-0.224245	0.822567	NA
Gm40422	0	NA	NA	NA	NA	NA
Gm34894	0.908926	-0.767307	1.35276	-0.567217	0.570567	NA
Gpr33	0	NA	NA	NA	NA	NA
Gm40423	0.165864	0.0249377	3.11654	0.00800172	0.993616	NA
Gm35071	2.65698	-0.532954	0.647843	-0.822659	0.410702	NA
Gm35135	0.419919	-0.475636	1.85184	-0.256845	0.797299	NA
1700031P21Rik	0	NA	NA	NA	NA	NA
Gm35239	1.22202	-1.98092	1.11079	-1.78335	0.0745297	NA
Gm24859	0	NA	NA	NA	NA	NA
Gm23296	0.474779	-0.821217	1.60085	-0.512988	0.60796	NA
n-R5s58	0	NA	NA	NA	NA	NA
1700030L22Rik	0	NA	NA	NA	NA	NA
Gm35818	0.0867212	0.505829	3.11654	0.162305	0.871066	NA
Gm40424	0.0710042	-0.455956	3.11654	-0.146302	0.883683	NA
1700104L18Rik	0	NA	NA	NA	NA	NA
Gm35895	0	NA	NA	NA	NA	NA
Gm7550	0.0867212	0.505829	3.11654	0.162305	0.871066	NA
Gm46328	0	NA	NA	NA	NA	NA
Gm53721	0	NA	NA	NA	NA	NA
Gm36213	1.41084	-1.23152	1.06175	-1.1599	0.246091	NA
Gm40425	0	NA	NA	NA	NA	NA
Mir1892	0	NA	NA	NA	NA	NA
Gm40884	2.17325	-0.207366	0.717792	-0.288894	0.772663	NA
Gm22634	1.30535	0.736185	1.01383	0.726142	0.467752	NA
Gm23804	3.99834	0.16013	0.525756	0.304571	0.760693	NA
Gm25679	0.159066	0.986723	3.11654	0.316608	0.751541	NA
Gm26444	1.8957	-0.094567	0.778512	-0.121471	0.903318	NA
Gm22317	0.927687	1.50293	1.35954	1.10547	0.268955	NA
Gm51983	0	NA	NA	NA	NA	NA
Gm24296	0	NA	NA	NA	NA	NA
Fam177a	0.258938	0.505838	2.29465	0.220443	0.825526	NA
Gm2436	0.0869751	0.505829	3.11654	0.162305	0.871066	NA
Srp54b	1.74646	0.186848	0.859746	0.217329	0.827952	NA
Fam177a2	0.0819982	-0.455956	3.11654	-0.146302	0.883683	NA
Gm2446	0	NA	NA	NA	NA	NA
Gm36571	0.0882377	-0.455956	3.11654	-0.146302	0.883683	NA
Gm36634	1.62755	1.09	1.01569	1.07317	0.283196	NA
Aldoart2	1.17246	0.0291794	1.06152	0.0274882	0.97807	NA
Insm2	1.00094	0.516173	1.16176	0.444304	0.656823	NA
Gm22296	0	NA	NA	NA	NA	NA
Gm53722	3.88769	0.253171	0.550079	0.460245	0.64534	NA
Gm36754	0	NA	NA	NA	NA	NA
Gm25917	0	NA	NA	NA	NA	NA
Gm19990	0.328475	1.00375	1.89433	0.529871	0.596201	NA
Gm46351	2.09121	-0.305139	0.837717	-0.364251	0.715671	NA
Gm53723	0.176366	-0.936847	3.11395	-0.300855	0.763525	NA
Sfta3-ps	2.35559	-0.185008	0.760805	-0.243174	0.807871	NA
Nkx2-1	3.68453	0.416845	0.59245	0.703596	0.481684	NA
Gm25760	0.0940942	-0.455956	3.11654	-0.146302	0.883683	NA
C87198	0.170236	-0.936847	3.11654	-0.300605	0.763716	NA
Gm26973	2.0671	-0.00480093	0.803312	-0.00597641	0.995232	NA
Nkx2-9	1.34548	0.0205235	1.11128	0.0184684	0.985265	NA
Gm15524	0.0882377	-0.455956	3.11654	-0.146302	0.883683	NA
Pax9	0.0869042	0.505829	3.11654	0.162305	0.871066	NA
Gm46352	0.253488	-0.455952	2.30707	-0.197633	0.843332	NA
Slc25a21	6.35922	0.721569	0.44936	1.60577	0.108324	NA
Gm30001	0	NA	NA	NA	NA	NA
Gm40426	0	NA	NA	NA	NA	NA
Gm16246	0	NA	NA	NA	NA	NA
Foxa1	0.607314	-0.467392	1.62654	-0.287353	0.773842	NA
Ttc6	5.9606	0.81244	0.433768	1.87298	0.0610709	NA
Gm30518	0	NA	NA	NA	NA	NA
4921518K17Rik	0	NA	NA	NA	NA	NA
BC042761	0.0940942	-0.455956	3.11654	-0.146302	0.883683	NA
Gm46329	0	NA	NA	NA	NA	NA
Gm40427	3.25366	0.397992	0.576978	0.689787	0.490328	NA
Gm22973	1.21805	-0.173192	0.98038	-0.176658	0.859777	NA
Gm51997	0	NA	NA	NA	NA	NA
Gm40430	0.0819982	-0.455956	3.11654	-0.146302	0.883683	NA
Gm24377	0	NA	NA	NA	NA	NA
Gm22673	0	NA	NA	NA	NA	NA
Gm40431	0	NA	NA	NA	NA	NA
Gm53724	0	NA	NA	NA	NA	NA
Gm32936	0	NA	NA	NA	NA	NA
Gm23059	0	NA	NA	NA	NA	NA
Gm45964	4.42448	0.29227	0.529052	0.552441	0.580646	NA
Spanxn4	0	NA	NA	NA	NA	NA
Gm24921	0	NA	NA	NA	NA	NA
Gm30915	0.176366	-0.936847	3.11395	-0.300855	0.763525	NA
Fscb	0.078529	-0.455956	3.11654	-0.146302	0.883683	NA
Gm24066	0	NA	NA	NA	NA	NA
Gm51965	0.676603	-0.746489	1.55139	-0.481175	0.630392	NA
Gm31063	0	NA	NA	NA	NA	NA
Wdr20rt	0.72654	-0.944354	1.38169	-0.683479	0.494304	NA
Gm25599	0	NA	NA	NA	NA	NA
Gm23948	0	NA	NA	NA	NA	NA
Gm22782	0	NA	NA	NA	NA	NA
Rpl10l	0	NA	NA	NA	NA	NA
Gm26256	0	NA	NA	NA	NA	NA
Gm31307	0	NA	NA	NA	NA	NA
Gm31447	0	NA	NA	NA	NA	NA
Gm24499	0.332764	0.0249437	2.21218	0.0112756	0.991004	NA
Lrr1	0	NA	NA	NA	NA	NA
Gm40434	0.0882377	-0.455956	3.11654	-0.146302	0.883683	NA
5830428M24Rik	0.181069	0.0249378	3.08944	0.00807196	0.99356	NA
Gm31512	1.93237	-0.350281	0.744074	-0.470761	0.637812	NA
Gm46353	0.0869042	0.505829	3.11654	0.162305	0.871066	NA
Gm24449	4.002	0.570282	0.551689	1.0337	0.301276	NA
Mir681	3.82611	-0.605752	0.572919	-1.05731	0.290371	NA
4930512B01Rik	0.830419	0.053736	1.18022	0.0455307	0.963684	NA
4931403G20Rik	0.173879	0.986723	3.11654	0.316608	0.751541	NA
Gm53725	0.257219	-0.455952	2.29852	-0.198368	0.842758	NA
Gm23579	0	NA	NA	NA	NA	NA
Gm53726	0.332279	-0.939484	2.21096	-0.424921	0.670894	NA
F730035M05Rik	1.27526	2.02237	1.21297	1.66729	0.0954568	NA
Gm38467	1.40322	1.27721	1.08576	1.17633	0.239462	NA
Gm40435	0.473509	0.0688208	1.84317	0.0373383	0.970215	NA
Gm51972	0.241654	-0.455952	2.3353	-0.195243	0.845202	NA
Gm53727	0.078529	-0.455956	3.11654	-0.146302	0.883683	NA
Gm32219	0.898428	-0.754498	1.23474	-0.611059	0.541161	NA
Gm40436	0.170496	0.986723	3.11654	0.316608	0.751541	NA
Gm24474	0.394731	1.36783	1.81696	0.752812	0.451563	NA
Gm48866	2.97222	0.375425	0.721836	0.520098	0.602995	NA
Gm32369	0.16559	0.0249377	3.11654	0.00800172	0.993616	NA
Gm32322	1.48423	-0.282623	0.848462	-0.3331	0.739059	NA
Gm40437	6.63181	0.930148	0.42093	2.20975	0.0271226	NA
Gm51973	0.170313	0.986723	3.11654	0.316608	0.751541	NA
Gm46355	0.174959	0.0249377	3.11654	0.00800172	0.993616	NA
n-TKctt17	0.32457	0.974047	1.89195	0.514838	0.606666	NA
Tomm20l	0.0869751	0.505829	3.11654	0.162305	0.871066	NA
Gm33016	0.435101	-0.4911	1.84883	-0.265628	0.790526	NA
Gm40438	0.258364	-1.45231	2.30225	-0.630822	0.528157	NA
1700083H02Rik	0	NA	NA	NA	NA	NA
4930404H11Rik	0.332434	1.00189	2.21462	0.452401	0.65098	NA
Gm40439	0.253336	-1.40176	2.30464	-0.608235	0.543032	NA
Gm46356	0	NA	NA	NA	NA	NA
Gm53214	0.261934	0.505838	2.28796	0.221087	0.825025	NA
Gm40440	0	NA	NA	NA	NA	NA
Gpr135	0	NA	NA	NA	NA	NA
Gm3225	6.64883	0.0232701	0.404094	0.0575858	0.954079	NA
Ccdc175	3.01631	-0.643809	0.634105	-1.0153	0.309961	NA
Gm52013	0.873069	-0.739847	1.17124	-0.631678	0.527597	NA
Gm33487	4.21926	0.361625	0.623014	0.580444	0.561615	NA
Gm33785	0.3388	-0.957158	1.88509	-0.507752	0.611628	NA
Gm40441	0.0779391	0.505829	3.11654	0.162305	0.871066	NA
Six6	0.0819982	-0.455956	3.11654	-0.146302	0.883683	NA
Six1	6.15665	0.145149	0.574036	0.252856	0.800379	NA
Mir9718	0	NA	NA	NA	NA	NA
Gm23910	0	NA	NA	NA	NA	NA
D830013O20Rik	0	NA	NA	NA	NA	NA
Gm40442	0.0835919	0.505829	3.11654	0.162305	0.871066	NA
Gm33929	0.250562	-0.455952	2.31388	-0.197051	0.843788	NA
Gm34080	0.0869751	0.505829	3.11654	0.162305	0.871066	NA
Gm34016	0.16466	0.986723	3.11654	0.316608	0.751541	NA
Tmem30b	1.54413	-1.03492	1.04928	-0.986313	0.32398	NA
2210039B01Rik	0.175213	0.0249377	3.11654	0.00800172	0.993616	NA
Gm34189	0.0869751	0.505829	3.11654	0.162305	0.871066	NA
Gm8075	0	NA	NA	NA	NA	NA
Gm15283	2.65752	0.173189	0.747045	0.231832	0.816669	NA
Gm53728	0.245963	-0.455952	2.32481	-0.196124	0.844513	NA
Gphb5	0.33824	0.0249438	2.20351	0.01132	0.990968	NA
Gm34613	0.33576	-0.952602	1.88259	-0.506006	0.612853	NA
Gm34666	0.71847	-2.32108	1.42609	-1.62759	0.103613	NA
Rplp2-ps1	0	NA	NA	NA	NA	NA
Gm40890	0.427367	0.522919	1.65454	0.316051	0.751963	NA
Gm40447	1.3253	0.76755	1.1757	0.652848	0.513854	NA
Mir5101	0.315705	0.0249436	2.24044	0.0111334	0.991117	NA
Tex21	0.43415	0.50112	1.64412	0.304795	0.760523	NA
Gm40444	0.416988	0.500291	1.84921	0.270544	0.786742	NA
Ppp1r36dn	3.71343	-0.545077	0.578661	-0.941962	0.346212	NA
Gm40445	0.163125	0.0249377	3.11654	0.00800172	0.993616	NA
Mir5135	0.180815	0.0249378	3.09074	0.00806856	0.993562	NA
AI463170	0.819966	0.0272257	1.35889	0.0200352	0.984015	NA
Gpx2	2.39825	0.137929	0.684805	0.201413	0.840376	NA
Gm34988	0	NA	NA	NA	NA	NA
Gm46357	0.323229	0.0249447	1.89823	0.013141	0.989515	NA
Gm46358	1.84277	-1.74661	0.899728	-1.94127	0.0522257	NA
Gm35041	0.078529	-0.455956	3.11654	-0.146302	0.883683	NA
Gm40446	0.0869042	0.505829	3.11654	0.162305	0.871066	NA
Gm35240	0.836468	-0.54541	1.24825	-0.43694	0.662155	NA
Gm35440	1.44591	-0.198487	0.966364	-0.205396	0.837263	NA
Gm35488	0	NA	NA	NA	NA	NA
Gm24070	0	NA	NA	NA	NA	NA
Gm6657	0.669339	-0.717605	1.45294	-0.493898	0.621378	NA
Plek2	6.06405	1.25313	0.863213	1.45171	0.146583	NA
Gm46359	0.0811271	0.505829	3.11654	0.162305	0.871066	NA
Gm46360	0.0835919	0.505829	3.11654	0.162305	0.871066	NA
Gm53729	0.264604	-1.46574	2.29584	-0.638434	0.523191	NA
9230116L04Rik	5.50994	-0.00862956	0.528846	-0.0163177	0.986981	NA
Gm36048	0.251694	1.47379	2.31116	0.637682	0.52368	NA
Gm3596	0.157725	0.0249377	3.11654	0.00800172	0.993616	NA
Gm36132	3.55022	-0.169095	0.631495	-0.26777	0.788877	NA
Gm46361	0	NA	NA	NA	NA	NA
Gm46362	0.642432	0.0602776	1.41618	0.0425635	0.966049	NA
Gm51985	0.670554	1.49598	1.52563	0.980562	0.326809	NA
9430078K24Rik	1.15147	-0.823832	1.05081	-0.783995	0.433043	NA
4933435C09Rik	0	NA	NA	NA	NA	NA
Gm36660	1.41842	0.198822	0.847175	0.234689	0.81445	NA
Gm36834	0	NA	NA	NA	NA	NA
Gm29952	0	NA	NA	NA	NA	NA
Mir1843a	0	NA	NA	NA	NA	NA
Scarna3b	4.01606	-0.0884633	0.591335	-0.149599	0.881081	NA
Gm46363	5.43436	0.842083	0.463501	1.81679	0.0692499	NA
2310002D06Rik	2.29378	1.1411	0.774675	1.47301	0.140749	NA
Gm23817	0.0811271	0.505829	3.11654	0.162305	0.871066	NA
Plekhd1os	0.173879	0.986723	3.11654	0.316608	0.751541	NA
Gm51986	0	NA	NA	NA	NA	NA
Gm23298	0.402869	-2.12912	1.75886	-1.21051	0.226082	NA
1700052I22Rik	0	NA	NA	NA	NA	NA
Gm20337	1.66867	0.322678	0.984806	0.327657	0.743171	NA
Slc10a1	0	NA	NA	NA	NA	NA
Mir3067	1.20813	-0.584569	1.27717	-0.457708	0.647162	NA
Gm20498	3.67018	-0.245086	0.672691	-0.364337	0.715606	NA
Gm30706	0.927093	-2.05406	1.25609	-1.63529	0.101989	NA
Gm51987	0	NA	NA	NA	NA	NA
Gm31064	0.0779391	0.505829	3.11654	0.162305	0.871066	NA
Gm30966	0.17183	0.0249377	3.11654	0.00800172	0.993616	NA
Gm22149	0	NA	NA	NA	NA	NA
1700085C21Rik	0.83321	1.27888	1.52267	0.839893	0.400968	NA
Gm31308	3.11169	-0.419718	0.755189	-0.555779	0.578362	NA
Gm31187	0.0882377	-0.455956	3.11654	-0.146302	0.883683	NA
1700030I03Rik	3.38094	0.0982062	0.728233	0.134856	0.892726	NA
Gm51988	0.433506	-1.39274	1.6041	-0.868235	0.385266	NA
Gm53731	0.168102	0.986723	3.11654	0.316608	0.751541	NA
Gm46367	0.430303	-1.40884	2.14421	-0.657044	0.511152	NA
Gm31386	0.602616	0.423863	1.46597	0.289135	0.772478	NA
Heatr4	3.72568	0.352855	0.536043	0.658258	0.510372	NA
Gm40476	0.499482	-1.67204	1.73726	-0.96246	0.335819	NA
Gm51953	0	NA	NA	NA	NA	NA
Gm46319	0.0869042	0.505829	3.11654	0.162305	0.871066	NA
Vsx2	3.60141	-0.607246	0.590044	-1.02915	0.303408	NA
Vrtn	0.424259	0.501092	1.65002	0.303689	0.761365	NA
Ltbp2	3.70278	-0.40216	0.59019	-0.681407	0.495614	NA
D030025P21Rik	0.0867212	0.505829	3.11654	0.162305	0.871066	NA
Mir6938	0.492828	0.912634	1.5986	0.570897	0.568069	NA
Gm29709	0	NA	NA	NA	NA	NA
Gm40477	0.0710042	-0.455956	3.11654	-0.146302	0.883683	NA
Gm38543	0.243779	-0.455953	2.88508	-0.158038	0.874427	NA
Gm32296	5.13531	0.592602	0.464457	1.2759	0.201989	NA
Gm32348	0.735811	1.70033	1.40264	1.21224	0.225422	NA
Batf	1.66884	0.30128	0.965205	0.312141	0.754933	NA
n-R5s64	0	NA	NA	NA	NA	NA
Gm40478	0	NA	NA	NA	NA	NA
Gm51990	3.66243	-1.07744	0.586754	-1.83627	0.066318	NA
Gm51989	0	NA	NA	NA	NA	NA
Gm805	0.741965	-1.67599	1.34309	-1.24787	0.21208	NA
Gm32473	0	NA	NA	NA	NA	NA
Gm40481	0.0835919	0.505829	3.11654	0.162305	0.871066	NA
Gm32666	3.65526	0.0328448	0.586296	0.0560208	0.955325	NA
Gm40483	0.0869042	0.505829	3.11654	0.162305	0.871066	NA
Gm53732	0	NA	NA	NA	NA	NA
Gm22004	0	NA	NA	NA	NA	NA
Gm32755	0.0869751	0.505829	3.11654	0.162305	0.871066	NA
Lrrc74a	0.0779391	0.505829	3.11654	0.162305	0.871066	NA
Gm53733	0.763206	-0.300167	1.28697	-0.233236	0.815578	NA
Gm32806	0	NA	NA	NA	NA	NA
Gm51955	5.78744	-0.272093	0.480902	-0.565797	0.571532	NA
Gm40491	0.482206	-0.840045	1.60045	-0.524882	0.599666	NA
Gm53734	0	NA	NA	NA	NA	NA
Gm26698	0.987936	-0.959397	1.10118	-0.871245	0.38362	NA
Gm53735	4.63923	0.335626	0.498538	0.673222	0.500806	NA
Gm32934	3.37893	-0.0393019	0.598848	-0.0656292	0.947673	NA
Gm6566	0	NA	NA	NA	NA	NA
Gm53736	0.341085	0.0249448	1.87757	0.0132857	0.9894	NA
Ism2	2.91768	-0.900719	0.728517	-1.23637	0.21632	NA
Gm51956	1.30913	-0.28701	1.2756	-0.225001	0.821978	NA
Gm33444	1.34118	0.760954	1.07283	0.709296	0.478141	NA
Mir3068	5.42725	-0.193519	0.441912	-0.437914	0.661449	NA
Eif1ad8	0.46822	0.860734	1.83231	0.469752	0.638532	NA
Oog1	0	NA	NA	NA	NA	NA
Eif1ad6	0	NA	NA	NA	NA	NA
Ubl5b	0	NA	NA	NA	NA	NA
Gm21559	0.16466	0.986723	3.11654	0.316608	0.751541	NA
Eif1ad19	0	NA	NA	NA	NA	NA
Eif1ad2	0	NA	NA	NA	NA	NA
Ubl5c	0	NA	NA	NA	NA	NA
Gm1995	0	NA	NA	NA	NA	NA
Eif1ad3	0.0822719	-0.455956	3.11654	-0.146302	0.883683	NA
Eif1ad4	0	NA	NA	NA	NA	NA
Gm2042	0	NA	NA	NA	NA	NA
Eif1ad5	0	NA	NA	NA	NA	NA
Gm51519	0	NA	NA	NA	NA	NA
Eif1ad16	0	NA	NA	NA	NA	NA
Gm46993	0	NA	NA	NA	NA	NA
Gm8587	2.26156	0.543854	0.730831	0.744158	0.456781	NA
Gm5955	0	NA	NA	NA	NA	NA
Pramel51	0	NA	NA	NA	NA	NA
Eif1ad7	0	NA	NA	NA	NA	NA
Gm7104	0	NA	NA	NA	NA	NA
Eif1ad15	0.509628	0.0201184	1.51893	0.0132452	0.989432	NA
3200001D21Rik	0	NA	NA	NA	NA	NA
4930473H19Rik	0	NA	NA	NA	NA	NA
Gm40537	0.0819982	-0.455956	3.11654	-0.146302	0.883683	NA
Gm40538	0.0869751	0.505829	3.11654	0.162305	0.871066	NA
Gm23195	0.0867212	0.505829	3.11654	0.162305	0.871066	NA
5430427M07Rik	0	NA	NA	NA	NA	NA
Tshr	3.38751	0.115955	0.58728	0.197444	0.84348	NA
Gm40541	0.0779391	0.505829	3.11654	0.162305	0.871066	NA
Gm16876	1.58717	-0.757469	0.876492	-0.864205	0.387475	NA
Gm34718	0.0779391	0.505829	3.11654	0.162305	0.871066	NA
Gm40548	2.46165	0.472667	0.854521	0.553137	0.58017	NA
Gm40892	3.16379	-0.743566	0.771966	-0.963211	0.335441	NA
Gm34869	0	NA	NA	NA	NA	NA
4930559C10Rik	0	NA	NA	NA	NA	NA
Gm23249	0	NA	NA	NA	NA	NA
Mir8099-2	0	NA	NA	NA	NA	NA
Gm26055	0.244706	-0.455952	2.32785	-0.195869	0.844713	NA
Gm40551	0.168031	0.986723	3.11654	0.316608	0.751541	NA
Gm22246	0.248975	1.46398	2.8663	0.510755	0.609523	NA
1700019M22Rik	0	NA	NA	NA	NA	NA
Gm40552	0.326972	0.0249447	1.89378	0.013172	0.989491	NA
Gm35274	0	NA	NA	NA	NA	NA
Gm35326	1.32239	0.73721	0.979267	0.752818	0.451559	NA
Gm47415	1.95951	-0.360983	1.55092	-0.232754	0.815952	NA
Gm40893	0.756338	-0.972585	1.41416	-0.687749	0.491611	NA
Gm25486	0	NA	NA	NA	NA	NA
Gm40554	0.0867212	0.505829	3.11654	0.162305	0.871066	NA
4930474N09Rik	1.71091	-0.274487	0.944279	-0.290684	0.771293	NA
3300002A11Rik	4.05071	0.239358	0.612256	0.390944	0.695838	NA
Gm51999	0.42593	-0.4827	1.84624	-0.26145	0.793745	NA
Gm26839	2.5294	0.00538316	0.727338	0.00740118	0.994095	NA
Gm35644	0.0940942	-0.455956	3.11654	-0.146302	0.883683	NA
1700064M15Rik	0.498985	0.0461296	1.52069	0.0303346	0.9758	NA
Gm53756	0	NA	NA	NA	NA	NA
Gm19951	0.421057	0.528094	1.85445	0.284771	0.775819	NA
Efcab11	2.79094	0.466149	0.721931	0.645697	0.518475	NA
Gm36263	0.156468	0.0249377	3.11654	0.00800172	0.993616	NA
Gm10433	4.28508	0.251126	0.507902	0.494438	0.620997	NA
Gm40557	5.25371	0.628008	0.46779	1.3425	0.179434	NA
Gm51958	0.432517	-0.484526	1.84201	-0.263042	0.792518	NA
Gm53757	0.553371	-1.89898	1.49664	-1.26883	0.204502	NA
Gm40558	0.665847	-0.738298	1.42796	-0.517029	0.605136	NA
Gm25801	0	NA	NA	NA	NA	NA
A630072L19Rik	0.0835919	0.505829	3.11654	0.162305	0.871066	NA
Gm36756	0.0869751	0.505829	3.11654	0.162305	0.871066	NA
Mir1190	5.42561	0.236025	0.529432	0.445808	0.655736	NA
Kif4-ps	0	NA	NA	NA	NA	NA
Gm22749	0	NA	NA	NA	NA	NA
Catsperb	0.0940942	-0.455956	3.11654	-0.146302	0.883683	NA
Gm25203	0	NA	NA	NA	NA	NA
Gm30198	0.078529	-0.455956	3.11654	-0.146302	0.883683	NA
Mir1936	3.2318	0.405019	0.574232	0.705323	0.480609	NA
Gm30296	0.520311	0.9563	1.81644	0.526469	0.598563	NA
Gm20604	0.405228	-0.435829	1.6581	-0.262849	0.792667	NA
Moap1	0.753711	1.05413	1.40712	0.749142	0.453771	NA
Cox8c	0	NA	NA	NA	NA	NA
Fam181a	3.1936	-0.201234	0.614307	-0.32758	0.74323	NA
Gm29508	1.66544	1.24403	1.01975	1.21994	0.222489	NA
Gm53758	0.223135	-0.455953	2.95918	-0.154081	0.877546	NA
Ifi27l2b	0	NA	NA	NA	NA	NA
Serpina10	0.316405	0.0249436	2.23924	0.0111394	0.991112	NA
Serpina6	0	NA	NA	NA	NA	NA
Serpina16	0	NA	NA	NA	NA	NA
Gm46373	0.568491	1.20608	1.54296	0.781667	0.434411	NA
Serpina1f	0	NA	NA	NA	NA	NA
Serpina1b	0.752504	1.02654	1.57869	0.650247	0.515533	NA
Serpina1d	0.501147	-0.0165321	1.64273	-0.0100638	0.99197	NA
Serpina1a	0.0779391	0.505829	3.11654	0.162305	0.871066	NA
Serpina1c	0	NA	NA	NA	NA	NA
Serpina1e	0	NA	NA	NA	NA	NA
Serpina11	0	NA	NA	NA	NA	NA
Serpina9	0.763596	0.337655	1.22525	0.27558	0.78287	NA
Serpina12	0.498962	0.92777	1.59846	0.580413	0.561636	NA
Gm31271	4.05894	0.437129	0.545673	0.801081	0.423085	NA
Serpina4-ps1	0	NA	NA	NA	NA	NA
Serpina5	0.0710042	-0.455956	3.11654	-0.146302	0.883683	NA
Serpina3a	0	NA	NA	NA	NA	NA
Serpina3b	0	NA	NA	NA	NA	NA
Serpina3c	1.41794	-0.499132	0.944523	-0.528449	0.597188	NA
Serpina3f	3.57223	0.401137	0.764251	0.524876	0.59967	NA
Serpina3h	5.4631	-0.401357	0.504036	-0.796286	0.425866	NA
Serpina3i	2.72457	0.108214	0.723753	0.149517	0.881145	NA
Mir12183	0	NA	NA	NA	NA	NA
Serpina3j	0	NA	NA	NA	NA	NA
Serpina3k	0	NA	NA	NA	NA	NA
Serpina3m	0	NA	NA	NA	NA	NA
Gm40561	0	NA	NA	NA	NA	NA
Gm24334	0	NA	NA	NA	NA	NA
Gm40562	0	NA	NA	NA	NA	NA
Gsc	0.821844	1.24805	1.36775	0.912484	0.361514	NA
Gm10000	0.341077	0.0249448	1.87758	0.0132856	0.9894	NA
Gm53760	0.262188	0.505834	2.82581	0.179005	0.857934	NA
Gm31573	0.17051	-0.936847	3.11654	-0.300605	0.763716	NA
Gm53761	0.425166	-1.38369	1.80635	-0.766018	0.443666	NA
Gm31742	0	NA	NA	NA	NA	NA
Mir3069	0	NA	NA	NA	NA	NA
Gm46374	0	NA	NA	NA	NA	NA
Gm31884	1.59854	-0.444975	0.829285	-0.536576	0.59156	NA
Gm31829	0.249158	1.46398	2.86564	0.510873	0.60944	NA
Gm32062	0.330778	0.981068	1.8854	0.520351	0.602819	NA
Tcl1b2	0.259958	-0.455952	2.29236	-0.198901	0.84234	NA
Tcl1b1	0	NA	NA	NA	NA	NA
Tcl1b5	0	NA	NA	NA	NA	NA
Tcl1b3	0	NA	NA	NA	NA	NA
Tcl1b4	0	NA	NA	NA	NA	NA
Tcl1	0	NA	NA	NA	NA	NA
Gm53762	0	NA	NA	NA	NA	NA
Gm53763	0	NA	NA	NA	NA	NA
Gm2721	3.09107	-0.381926	0.685998	-0.556745	0.577702	NA
AU015791	0.0811271	0.505829	3.11654	0.162305	0.871066	NA
Gm40565	0	NA	NA	NA	NA	NA
Bdkrb1	0.410877	0.501052	1.65834	0.302141	0.762545	NA
Gm32723	6.7928	0.169972	0.405693	0.418967	0.67524	NA
Gm32635	0	NA	NA	NA	NA	NA
Gm32776	0.827473	1.25747	1.26441	0.994507	0.319976	NA
Gm24986	0.0822719	-0.455956	3.11654	-0.146302	0.883683	NA
Gm32830	0.364281	-1.95656	2.66212	-0.734963	0.462362	NA
1700121N20Rik	0	NA	NA	NA	NA	NA
Gm51969	0.505522	0.920879	1.59364	0.577848	0.563367	NA
Gm32876	0.327961	-0.922956	1.88464	-0.489725	0.624328	NA
Gm32935	0.0882377	-0.455956	3.11654	-0.146302	0.883683	NA
Gm46320	0.0882377	-0.455956	3.11654	-0.146302	0.883683	NA
4933406K04Rik	0	NA	NA	NA	NA	NA
Gm52000	0	NA	NA	NA	NA	NA
Gm52001	0	NA	NA	NA	NA	NA
Gm40569	0	NA	NA	NA	NA	NA
1700013N06Rik	0	NA	NA	NA	NA	NA
Gm16087	0.558075	-1.1492	1.54681	-0.742944	0.457515	NA
Gm16086	1.64202	0.339489	0.863481	0.393163	0.694199	NA
Gm53764	0.0811271	0.505829	3.11654	0.162305	0.871066	NA
Gm16084	1.09175	0.682686	1.00738	0.677684	0.497972	NA
Gm33236	0.633138	-2.10518	1.47179	-1.43035	0.152617	NA
Gm53765	0	NA	NA	NA	NA	NA
4930465M20Rik	0.76203	0.346203	1.22566	0.282462	0.777589	NA
Gm33341	0.0710042	-0.455956	3.11654	-0.146302	0.883683	NA
Gm16596	6.84997	-0.00366416	0.43376	-0.00844745	0.99326	NA
Mir342	6.14555	0.348514	0.415975	0.837824	0.40213	NA
Gm40572	0.324906	0.0249437	2.22495	0.0112109	0.991055	NA
Gm33628	2.72722	-0.591681	0.638151	-0.927179	0.353833	NA
Mir345	0	NA	NA	NA	NA	NA
Gm22079	6.02369	0.330636	0.524821	0.629997	0.528697	NA
Gm52002	2.69614	-0.596406	0.860929	-0.692747	0.488469	NA
Gm34017	0	NA	NA	NA	NA	NA
Mir1906-1	0	NA	NA	NA	NA	NA
Mir770	0	NA	NA	NA	NA	NA
Rtl1	5.41572	-0.106224	0.45732	-0.232276	0.816324	NA
Mir673	4.45806	0.136756	0.491314	0.278347	0.780746	NA
Mir3544	0	NA	NA	NA	NA	NA
Mir433	0	NA	NA	NA	NA	NA
Mir432	5.76953	-0.222266	0.450587	-0.493281	0.621814	NA
Mir3071	0	NA	NA	NA	NA	NA
Gm23736	3.18225	0.957518	0.618852	1.54725	0.121803	NA
Mir882	1.65982	0.017001	0.810251	0.0209824	0.98326	NA
Gm22981	1.57602	-0.122621	0.864115	-0.141903	0.887156	NA
Mir299b	0	NA	NA	NA	NA	NA
Mir323	5.34457	-0.173991	0.489415	-0.355508	0.722209	NA
Mir494	5.12057	-0.259002	0.505965	-0.511897	0.608723	NA
Mir679	5.53525	-0.097226	0.440093	-0.220921	0.825154	NA
Mir666	6.66705	0.00287402	0.409434	0.00701949	0.994399	NA
Mir409	6.66962	0.542179	0.439257	1.23431	0.217088	NA
Mir412	5.06131	-0.198672	0.501043	-0.396518	0.691723	NA
Mir369	2.25959	-0.763077	0.738597	-1.03314	0.301536	NA
Mir410	0	NA	NA	NA	NA	NA
Gm34554	0	NA	NA	NA	NA	NA
Gm40574	0	NA	NA	NA	NA	NA
Gm34719	1.49963	1.00374	0.935859	1.07254	0.28348	NA
3110009F21Rik	5.63433	0.612039	0.488806	1.25211	0.21053	NA
Gm34785	0.159656	0.0249377	3.11654	0.00800172	0.993616	NA
Gm40575	0.0869042	0.505829	3.11654	0.162305	0.871066	NA
Gm34895	0	NA	NA	NA	NA	NA
Dio3os	6.74592	0.100415	0.432135	0.232369	0.816251	NA
Mir1247	0	NA	NA	NA	NA	NA
Gm6988	2.0649	0.157526	0.739504	0.213016	0.831314	NA
Gm40577	0.243627	-1.39111	2.32028	-0.599545	0.54881	NA
1700001K19Rik	0	NA	NA	NA	NA	NA
4921507G05Rik	0.333818	-0.922999	1.87825	-0.491414	0.623133	NA
n-TIaat6	0	NA	NA	NA	NA	NA
Gm51959	6.4978	-0.137652	0.452556	-0.304165	0.761002	NA
6030440G07Rik	0	NA	NA	NA	NA	NA
Gm35846	0	NA	NA	NA	NA	NA
4930595D18Rik	1.3932	-0.111391	0.981484	-0.113493	0.90964	NA
Gm51960	1.0936	-0.207178	1.013	-0.204519	0.837948	NA
Lbhd2	0.69277	0.766702	1.54869	0.495064	0.620555	NA
Gm36635	2.27052	0.87782	0.807537	1.08703	0.277022	NA
Gm53769	1.85983	-0.555322	0.940985	-0.590149	0.555091	NA
Gm40898	0.516423	-1.708	1.54767	-1.10359	0.269769	NA
5033406O09Rik	2.4159	-0.478898	0.752536	-0.636379	0.52453	NA
Tdrd9	3.87674	-0.482098	0.628229	-0.767391	0.442849	NA
Rd3l	1.14	1.37798	1.08211	1.27342	0.202868	NA
Gm46381	0	NA	NA	NA	NA	NA
Mir3073a	0.169365	0.0249377	3.11654	0.00800172	0.993616	NA
Mir3073b	0	NA	NA	NA	NA	NA
Mir203	0	NA	NA	NA	NA	NA
Mir203b	0	NA	NA	NA	NA	NA
Gm36894	0.4351	-0.48456	1.65089	-0.293514	0.769129	NA
Gm29890	0.517685	-0.926757	1.59997	-0.579234	0.562431	NA
E330035G20Rik	1.26874	0.623725	1.05349	0.592055	0.553814	NA
A730018C14Rik	3.1776	-0.197894	0.639515	-0.309444	0.756984	NA
B020018J22Rik	2.66895	0.0254607	0.712235	0.0357477	0.971484	NA
A530016L24Rik	0.307598	-0.882724	2.24484	-0.393223	0.694155	NA
Gm53770	0	NA	NA	NA	NA	NA
Gm40584	0	NA	NA	NA	NA	NA
Gm30048	0.078529	-0.455956	3.11654	-0.146302	0.883683	NA
Gm30101	0.424594	-0.458491	2.14064	-0.214184	0.830404	NA
Mir6939	0.335339	1.88271	2.16766	0.868543	0.385097	NA
Gm30150	0.990689	0.0298317	1.02957	0.0289749	0.976885	NA
Zbtb42	6.61066	0.138529	0.439738	0.315027	0.752741	NA
Gm30298	1.71979	0.893081	0.89057	1.00282	0.315948	NA
Mir6940	1.14952	-0.367345	1.20324	-0.305297	0.76014	NA
Gpr132	1.01162	-1.56462	1.19689	-1.30724	0.191132	NA
Gm30461	0.0940942	-0.455956	3.11654	-0.146302	0.883683	NA
1700127F24Rik	0.159066	0.986723	3.11654	0.316608	0.751541	NA
Mir6941	1.05508	-0.600394	1.12518	-0.5336	0.593618	NA
9230104M06Rik	0.570311	-0.382532	1.46994	-0.260237	0.794681	NA
Tex22	3.90762	0.0881081	0.542761	0.162333	0.871044	NA
F930026P19Rik	0.432101	-0.505384	1.85433	-0.272542	0.785205	NA
Gm30599	1.16601	-1.30206	1.10282	-1.18066	0.237738	NA
Gm25622	0	NA	NA	NA	NA	NA
Ighe	0	NA	NA	NA	NA	NA
Ighg2b	3.13417	-3.03549	2.63653	-1.15132	0.2496	NA
LOC115488076	0	NA	NA	NA	NA	NA
Ighg1	0.636444	-2.07037	2.02925	-1.02026	0.307606	NA
Ighg3	0.256957	-0.455952	2.29912	-0.198316	0.842798	NA
Ighj4	1.56211	-0.0990109	0.897627	-0.110303	0.912169	NA
Ighj3	0.338267	0.0249448	1.88073	0.0132633	0.989418	NA
Ighj2	1.35643	-0.732558	1.0569	-0.693122	0.488233	NA
Ighj1	1.04764	-0.563762	1.34959	-0.417729	0.676145	NA
Ighd4-1	0	NA	NA	NA	NA	NA
Ighd3-2	0	NA	NA	NA	NA	NA
Ighd5-6	0	NA	NA	NA	NA	NA
Ighd2-8	0	NA	NA	NA	NA	NA
Ighd5-5	0	NA	NA	NA	NA	NA
Ighd2-7	0	NA	NA	NA	NA	NA
Ighd5-8	0	NA	NA	NA	NA	NA
Ighd5-4	0	NA	NA	NA	NA	NA
Ighd2-6	0	NA	NA	NA	NA	NA
Ighd5-7	0	NA	NA	NA	NA	NA
Ighd5-3	0	NA	NA	NA	NA	NA
Ighd2-5	0	NA	NA	NA	NA	NA
Ighd5-2	0	NA	NA	NA	NA	NA
Ighd2-4	0	NA	NA	NA	NA	NA
Ighd6-2	0	NA	NA	NA	NA	NA
Ighd2-3	0	NA	NA	NA	NA	NA
Ighd6-1	0	NA	NA	NA	NA	NA
Ighd1-1	0	NA	NA	NA	NA	NA
Adam6b	0.0710042	-0.455956	3.11654	-0.146302	0.883683	NA
Ighd3-1	0	NA	NA	NA	NA	NA
Ighd5-1	0	NA	NA	NA	NA	NA
Adam6a	0	NA	NA	NA	NA	NA
Ighv5-1	0	NA	NA	NA	NA	NA
Ighv2-1	0	NA	NA	NA	NA	NA
Ighv5-2	0	NA	NA	NA	NA	NA
Ighv2-2	0.153276	-0.936847	3.11654	-0.300605	0.763716	NA
Ighv5-3	0	NA	NA	NA	NA	NA
Ighv5-4	0	NA	NA	NA	NA	NA
Ighv6-1	0	NA	NA	NA	NA	NA
Ighv2-3	0	NA	NA	NA	NA	NA
Ighv5-5	0	NA	NA	NA	NA	NA
Ighv5-6	0.282283	-1.51682	3.10824	-0.487999	0.625551	NA
Ighv5-7	0	NA	NA	NA	NA	NA
Ighv2-4	0	NA	NA	NA	NA	NA
Ighv5-8	0	NA	NA	NA	NA	NA
Ighv5-9	0	NA	NA	NA	NA	NA
Ighv5-10	0	NA	NA	NA	NA	NA
Ighv2-5	0	NA	NA	NA	NA	NA
Ighv5-11	0	NA	NA	NA	NA	NA
Ighv5-12	0	NA	NA	NA	NA	NA
Ighv2-6	0	NA	NA	NA	NA	NA
Ighv5-9-1	0.0940942	-0.455956	3.11654	-0.146302	0.883683	NA
Ighv5-12-4	0	NA	NA	NA	NA	NA
Ighv2-9-1	0	NA	NA	NA	NA	NA
Ighv5-13	0	NA	NA	NA	NA	NA
Ighv2-6-8	0	NA	NA	NA	NA	NA
Gm7003	0	NA	NA	NA	NA	NA
Ighv2-7	0	NA	NA	NA	NA	NA
Ighv5-15	0	NA	NA	NA	NA	NA
Ighv5-16	0	NA	NA	NA	NA	NA
Ighv5-17	0.0882377	-0.455956	3.11654	-0.146302	0.883683	NA
Ighv5-18	0	NA	NA	NA	NA	NA
Ighv2-8	0	NA	NA	NA	NA	NA
Ighv2-9	0	NA	NA	NA	NA	NA
Ighv5-19	0	NA	NA	NA	NA	NA
Ighv7-1	0	NA	NA	NA	NA	NA
Ighv7-2	0	NA	NA	NA	NA	NA
Ighv14-1	0	NA	NA	NA	NA	NA
Ighv4-1	0	NA	NA	NA	NA	NA
Ighv3-1	0	NA	NA	NA	NA	NA
Ighv11-1	0	NA	NA	NA	NA	NA
Ighv14-2	0	NA	NA	NA	NA	NA
Ighv4-2	0	NA	NA	NA	NA	NA
Ighv3-2	0	NA	NA	NA	NA	NA
Ighv11-2	0	NA	NA	NA	NA	NA
Ighv14-3	0	NA	NA	NA	NA	NA
Ighv16-1	0	NA	NA	NA	NA	NA
Ighv6-2	0	NA	NA	NA	NA	NA
Ighv9-1	0	NA	NA	NA	NA	NA
Ighv12-1	0	NA	NA	NA	NA	NA
Ighv9-2	0	NA	NA	NA	NA	NA
Ighv12-2	0	NA	NA	NA	NA	NA
Ighv9-3	0.0940942	-0.455956	3.11654	-0.146302	0.883683	NA
Ighv7-3	0	NA	NA	NA	NA	NA
Ighv15-1	0	NA	NA	NA	NA	NA
Ighv14-4	0.0882377	-0.455956	3.11654	-0.146302	0.883683	NA
Ighv3-3	0	NA	NA	NA	NA	NA
Ighv7-4	0	NA	NA	NA	NA	NA
Ighv3-4	0	NA	NA	NA	NA	NA
Ighv3-5	0	NA	NA	NA	NA	NA
Ighv13-1	0	NA	NA	NA	NA	NA
Ighv3-6	0	NA	NA	NA	NA	NA
Ighv9-4	0	NA	NA	NA	NA	NA
Ighv3-7	0	NA	NA	NA	NA	NA
Ighv5-21	0	NA	NA	NA	NA	NA
Ighv3-8	0	NA	NA	NA	NA	NA
Ighv8-1	0	NA	NA	NA	NA	NA
Ighv1-1	0	NA	NA	NA	NA	NA
Ighv13-2	0	NA	NA	NA	NA	NA
Gm53771	0	NA	NA	NA	NA	NA
Ighv12-3	0	NA	NA	NA	NA	NA
Ighv6-3	0.282283	-1.51682	3.10824	-0.487999	0.625551	NA
Ighv6-4	0	NA	NA	NA	NA	NA
Ighv6-5	0	NA	NA	NA	NA	NA
Ighv6-6	0.176475	-0.936847	3.11654	-0.300605	0.763716	NA
Ighv6-7	0	NA	NA	NA	NA	NA
Ighv8-2	0	NA	NA	NA	NA	NA
Ighv1-2	0	NA	NA	NA	NA	NA
Mir7094-1	0	NA	NA	NA	NA	NA
Ighv10-1	0.166177	0.0249377	3.11654	0.00800172	0.993616	NA
Ighv1-3	0	NA	NA	NA	NA	NA
Ighv1-4	0	NA	NA	NA	NA	NA
Ighv10-2	0	NA	NA	NA	NA	NA
Ighv1-5	0	NA	NA	NA	NA	NA
Mir7094-2	0	NA	NA	NA	NA	NA
Ighv10-3	0	NA	NA	NA	NA	NA
Ighv1-6	0	NA	NA	NA	NA	NA
Ighv1-7	0.180815	0.0249378	3.09074	0.00806856	0.993562	NA
Ighv10-4	0	NA	NA	NA	NA	NA
Ighv1-8	0	NA	NA	NA	NA	NA
Ighv15-2	0	NA	NA	NA	NA	NA
Ighv1-9	0.282283	-1.51682	3.10824	-0.487999	0.625551	NA
Ighv1-10	0	NA	NA	NA	NA	NA
Ighv1-11	0	NA	NA	NA	NA	NA
Ighv1-12	0.0882377	-0.455956	3.11654	-0.146302	0.883683	NA
Ighv1-13	0	NA	NA	NA	NA	NA
Ighv1-14	0	NA	NA	NA	NA	NA
Ighv1-15	0	NA	NA	NA	NA	NA
Ighv1-16	0	NA	NA	NA	NA	NA
Ighv1-17-1	0	NA	NA	NA	NA	NA
Ighv1-17	0	NA	NA	NA	NA	NA
Ighv1-18	0.282283	-1.51682	3.10824	-0.487999	0.625551	NA
Ighv1-19-1	0	NA	NA	NA	NA	NA
Ighv1-19	0.0940942	-0.455956	3.11654	-0.146302	0.883683	NA
Ighv1-20	0	NA	NA	NA	NA	NA
Ighv1-21-1	0	NA	NA	NA	NA	NA
Ighv1-21	0	NA	NA	NA	NA	NA
Ighv1-22	0.188188	-0.936847	3.11654	-0.300605	0.763716	NA
Gm40899	0	NA	NA	NA	NA	NA
Ighv1-23	0	NA	NA	NA	NA	NA
Ighv1-24	0	NA	NA	NA	NA	NA
Ighv1-25	0	NA	NA	NA	NA	NA
Ighv1-26	0.0940942	-0.455956	3.11654	-0.146302	0.883683	NA
Ighv1-27	0	NA	NA	NA	NA	NA
Ighv1-28	0	NA	NA	NA	NA	NA
Ighv1-29	0	NA	NA	NA	NA	NA
Ighv1-30	0	NA	NA	NA	NA	NA
Ighv1-31	0	NA	NA	NA	NA	NA
Ighv1-32	0	NA	NA	NA	NA	NA
Ighv1-33	0	NA	NA	NA	NA	NA
Ighv1-34	0.0882377	-0.455956	3.11654	-0.146302	0.883683	NA
Ighv1-35	0	NA	NA	NA	NA	NA
Ighv1-36	0	NA	NA	NA	NA	NA
Ighv1-37	0	NA	NA	NA	NA	NA
Ighv1-38	0	NA	NA	NA	NA	NA
Ighv1-39	0.0822719	-0.455956	3.11654	-0.146302	0.883683	NA
Ighv1-40	0	NA	NA	NA	NA	NA
Ighv1-41	0	NA	NA	NA	NA	NA
Ighv1-42	0	NA	NA	NA	NA	NA
Ighv1-43	0	NA	NA	NA	NA	NA
Ighv1-44	0	NA	NA	NA	NA	NA
Ighv1-45	0	NA	NA	NA	NA	NA
Ighv1-46	0	NA	NA	NA	NA	NA
Ighv1-47	0	NA	NA	NA	NA	NA
Ighv8-3	0	NA	NA	NA	NA	NA
Ighv8-4	0	NA	NA	NA	NA	NA
Ighv1-48	0	NA	NA	NA	NA	NA
Ighv1-49	0	NA	NA	NA	NA	NA
Ighv8-5	0	NA	NA	NA	NA	NA
Ighv1-50	0	NA	NA	NA	NA	NA
Ighv1-51	0	NA	NA	NA	NA	NA
Ighv1-52	0	NA	NA	NA	NA	NA
Ighv1-53	0.188188	-0.936847	3.11654	-0.300605	0.763716	NA
Ighv8-6	0	NA	NA	NA	NA	NA
Ighv1-54	0.0882377	-0.455956	3.11654	-0.146302	0.883683	NA
Ighv1-55	0.0940942	-0.455956	3.11654	-0.146302	0.883683	NA
Ighv1-56	0	NA	NA	NA	NA	NA
Ighv8-7	0	NA	NA	NA	NA	NA
Gm30948	0	NA	NA	NA	NA	NA
Ighv1-57	0	NA	NA	NA	NA	NA
Ighv8-8	0	NA	NA	NA	NA	NA
Ighv1-58	0.182332	-0.936847	3.08301	-0.303874	0.761224	NA
Ighv1-59	0	NA	NA	NA	NA	NA
Ighv1-60	0	NA	NA	NA	NA	NA
Ighv1-61	0	NA	NA	NA	NA	NA
Ighv1-62	0	NA	NA	NA	NA	NA
Ighv1-62-1	0	NA	NA	NA	NA	NA
Gm30996	0	NA	NA	NA	NA	NA
Ighv1-62-2	0	NA	NA	NA	NA	NA
Ighv1-62-3	0	NA	NA	NA	NA	NA
Ighv8-9	0	NA	NA	NA	NA	NA
Ighv1-63	0	NA	NA	NA	NA	NA
Ighv1-64	0.358807	-1.93836	2.66857	-0.726366	0.467614	NA
Ighv8-10	0	NA	NA	NA	NA	NA
Ighv1-65	0	NA	NA	NA	NA	NA
Ighv8-11	0	NA	NA	NA	NA	NA
Ighv1-66	0	NA	NA	NA	NA	NA
Ighv1-67	0	NA	NA	NA	NA	NA
Ighv1-68	0	NA	NA	NA	NA	NA
Ighv1-69	0.0835919	0.505829	3.11654	0.162305	0.871066	NA
Ighv8-12	0	NA	NA	NA	NA	NA
Ighv1-70	0	NA	NA	NA	NA	NA
Mir6388	0	NA	NA	NA	NA	NA
Gm40900	0	NA	NA	NA	NA	NA
Ighv1-71	0	NA	NA	NA	NA	NA
Ighv1-72	0.0940942	-0.455956	3.11654	-0.146302	0.883683	NA
Ighv8-13	0	NA	NA	NA	NA	NA
Ighv1-73	0	NA	NA	NA	NA	NA
Ighv1-74	0	NA	NA	NA	NA	NA
Ighv8-14	0	NA	NA	NA	NA	NA
Ighv1-75	0	NA	NA	NA	NA	NA
Ighv8-15	0	NA	NA	NA	NA	NA
Ighv1-76	0.376377	-2.00485	3.07934	-0.651067	0.515003	NA
Ighv8-16	0	NA	NA	NA	NA	NA
Ighv1-77	0	NA	NA	NA	NA	NA
Ighv1-78	0.376377	-2.00485	3.07934	-0.651067	0.515003	NA
Ighv1-79	0	NA	NA	NA	NA	NA
Ighv1-80	0.0811271	0.505829	3.11654	0.162305	0.871066	NA
Ighv1-81	0.0940942	-0.455956	3.11654	-0.146302	0.883683	NA
Ighv1-82	0	NA	NA	NA	NA	NA
Ighv1-83	0	NA	NA	NA	NA	NA
Ighv1-84	0.188188	-0.936847	3.11654	-0.300605	0.763716	NA
Ighv1-85	0	NA	NA	NA	NA	NA
Ighv1-86	0	NA	NA	NA	NA	NA
Gm53772	0.337897	0.0249448	1.88115	0.0132604	0.98942	NA
Gm46383	0.0869751	0.505829	3.11654	0.162305	0.871066	NA
Gm20658	2.38246	-0.227205	0.738455	-0.307676	0.758329	NA
Gm23732	0.0882377	-0.455956	3.11654	-0.146302	0.883683	NA
Gm46330	0	NA	NA	NA	NA	NA
Gm25112	2.54861	0.923191	0.774498	1.19199	0.233267	NA
Gm6750	0.577835	-0.397736	1.38809	-0.286536	0.774468	NA
Gm31336	0	NA	NA	NA	NA	NA
Gm10421	4.74346	-0.321455	0.504205	-0.637549	0.523767	NA
Gm53773	0	NA	NA	NA	NA	NA
Gm5441	0.343861	0.0249448	1.87449	0.0133075	0.989382	NA
Gm39559	3.16497	0.655746	0.653328	1.0037	0.315523	NA
Gm31482	1.45837	-0.500807	0.95127	-0.526461	0.598568	NA
Gm53774	0	NA	NA	NA	NA	NA
Gm25577	0.176475	-0.936847	3.11654	-0.300605	0.763716	NA
D230030E09Rik	0.170236	-0.936847	3.11654	-0.300605	0.763716	NA
Gm31626	0	NA	NA	NA	NA	NA
Abcb5	0.342066	-0.981489	2.2068	-0.444756	0.656496	NA
Gm39562	0.0710042	-0.455956	3.11654	-0.146302	0.883683	NA
Gm46331	0	NA	NA	NA	NA	NA
Macc1	4.82592	0.329251	0.717087	0.459151	0.646126	NA
Gm46400	0.7129	-0.122573	2.10184	-0.0583168	0.953496	NA
Speer6-ps1	0	NA	NA	NA	NA	NA
Gm40644	1.76836	-1.05006	1.41515	-0.742009	0.458082	NA
Gm40648	3.9584	0.0554322	1.10657	0.0500938	0.960048	NA
Gm40653	0	NA	NA	NA	NA	NA
Gm40654	0	NA	NA	NA	NA	NA
Gm35190	0.907257	0.277547	1.0989	0.252568	0.800602	NA
Gm53803	0.0835919	0.505829	3.11654	0.162305	0.871066	NA
Calml3	0	NA	NA	NA	NA	NA
Gm40655	0	NA	NA	NA	NA	NA
Calm4	0.0819982	-0.455956	3.11654	-0.146302	0.883683	NA
Calm5	0	NA	NA	NA	NA	NA
Tubal3	0.078529	-0.455956	3.11654	-0.146302	0.883683	NA
Ucn3	0.078529	-0.455956	3.11654	-0.146302	0.883683	NA
Akr1c13	1.32789	-1.08441	1.09099	-0.993965	0.32024	NA
n-TKctt6	0	NA	NA	NA	NA	NA
Akr1c19	0.35018	0.0249448	1.86759	0.0133567	0.989343	NA
Marcksl1-ps4	0.257231	-0.455952	2.2985	-0.19837	0.842756	NA
Gm40656	0.172623	-0.936847	3.11654	-0.300605	0.763716	NA
Akr1c12	0.471802	-1.60608	1.73897	-0.923579	0.355706	NA
Gm9973	0	NA	NA	NA	NA	NA
Akr1c6	0	NA	NA	NA	NA	NA
Akr1c20	0	NA	NA	NA	NA	NA
Gm40657	0.168973	0.0249377	3.11654	0.00800172	0.993616	NA
Akr1c21	0	NA	NA	NA	NA	NA
Gm40658	0	NA	NA	NA	NA	NA
Gm24790	0	NA	NA	NA	NA	NA
Gm40659	0	NA	NA	NA	NA	NA
Gm40660	0	NA	NA	NA	NA	NA
Gm40661	0.573108	-0.375578	1.59584	-0.235349	0.813938	NA
Gm35330	0.0867212	0.505829	3.11654	0.162305	0.871066	NA
LOC115488222	0	NA	NA	NA	NA	NA
Gm35413	0.156468	0.0249377	3.11654	0.00800172	0.993616	NA
Gm35464	0	NA	NA	NA	NA	NA
1700016G22Rik	0.239723	-0.455952	2.34008	-0.194845	0.845515	NA
Gm46401	0	NA	NA	NA	NA	NA
Gm35615	0	NA	NA	NA	NA	NA
Gm35671	0	NA	NA	NA	NA	NA
Gm53793	0.0811271	0.505829	3.11654	0.162305	0.871066	NA
Gm35730	1.38383	-2.1571	1.26008	-1.71187	0.0869207	NA
Gm10029	0.480065	-1.62468	1.73797	-0.934814	0.349884	NA
Gm40662	0.60487	0.446085	1.46554	0.304383	0.760836	NA
Gm35925	0.941558	0.305492	1.23312	0.247738	0.804337	NA
Gm36074	0	NA	NA	NA	NA	NA
Gm36136	0.0835919	0.505829	3.11654	0.162305	0.871066	NA
Gm25274	0	NA	NA	NA	NA	NA
Gm22115	0	NA	NA	NA	NA	NA
Idi2	0.250562	-0.455952	2.31388	-0.197051	0.843788	NA
Gm23923	0.235274	-1.40163	2.34336	-0.598129	0.549754	NA
Gm36264	0.0867212	0.505829	3.11654	0.162305	0.871066	NA
Gm40665	0.332575	0.0249437	2.21248	0.0112741	0.991005	NA
Gm26861	3.19473	0.12082	0.668227	0.180806	0.85652	NA
Gm36525	0.078529	-0.455956	3.11654	-0.146302	0.883683	NA
Gm40666	0.250717	-0.455953	2.86205	-0.15931	0.873425	NA
Zp4-ps	0	NA	NA	NA	NA	NA
Gm10336	0	NA	NA	NA	NA	NA
Gm40667	0.0710042	-0.455956	3.11654	-0.146302	0.883683	NA
Gm5445	0.735373	-0.946696	1.38337	-0.68434	0.49376	NA
Gm5928	0.754751	-0.307378	1.40291	-0.219101	0.826572	NA
Prl2c3	0	NA	NA	NA	NA	NA
Gm40904	0	NA	NA	NA	NA	NA
Gm53801	0	NA	NA	NA	NA	NA
Prl2c2	0	NA	NA	NA	NA	NA
Gm40903	0	NA	NA	NA	NA	NA
Prl2c5	0	NA	NA	NA	NA	NA
Gm26133	0	NA	NA	NA	NA	NA
Gm7040	0	NA	NA	NA	NA	NA
Gm30836	3.50544	0.30278	0.547716	0.552804	0.580397	NA
Gm30893	6.81014	-0.329485	0.450833	-0.730837	0.464879	NA
Gm31066	2.94126	-0.741556	0.628993	-1.17896	0.238415	NA
Gm20043	0.0940942	-0.455956	3.11654	-0.146302	0.883683	NA
LOC115488231	0.0822719	-0.455956	3.11654	-0.146302	0.883683	NA
A530046M15Rik	0.180815	0.0249378	3.09074	0.00806856	0.993562	NA
Gm31450	0	NA	NA	NA	NA	NA
Gm22628	0.078529	-0.455956	3.11654	-0.146302	0.883683	NA
Gm31711	0	NA	NA	NA	NA	NA
Gm25020	0	NA	NA	NA	NA	NA
Gm24873	0.900269	-0.776053	1.15518	-0.6718	0.501711	NA
Mir466i	1.70598	-1.22246	1.00345	-1.21826	0.223124	NA
Gm24018	0	NA	NA	NA	NA	NA
4930448F12Rik	0.173625	0.986723	3.11654	0.316608	0.751541	NA
Gm31832	0	NA	NA	NA	NA	NA
Gm31887	0.0940942	-0.455956	3.11654	-0.146302	0.883683	NA
Trgv7	0.148943	0.0249377	3.11654	0.00800172	0.993616	NA
Trgv4	0	NA	NA	NA	NA	NA
Trgv6	0	NA	NA	NA	NA	NA
Trgv5	0.0940942	-0.455956	3.11654	-0.146302	0.883683	NA
Trgj1	0	NA	NA	NA	NA	NA
Trgc1	0.176092	-0.936847	3.1154	-0.300715	0.763632	NA
Trgv3	0	NA	NA	NA	NA	NA
Trgj3	0	NA	NA	NA	NA	NA
Trgc3	0	NA	NA	NA	NA	NA
Trgc2	0.626789	0.0602223	1.41596	0.042531	0.966075	NA
Trgj2	0	NA	NA	NA	NA	NA
Trgv2	0.593227	1.26379	1.57758	0.801092	0.423078	NA
Trgv1	0.0867212	0.505829	3.11654	0.162305	0.871066	NA
Trgj4	0	NA	NA	NA	NA	NA
Trgc4	0.0940942	-0.455956	3.11654	-0.146302	0.883683	NA
Nme8	1.78302	-0.721589	1.00131	-0.720644	0.471129	NA
Gpr141b	0.0867212	0.505829	3.11654	0.162305	0.871066	NA
Gpr141	0.65942	-1.45269	1.38328	-1.05018	0.293634	NA
Gm32036	3.05884	-0.38751	0.670305	-0.57811	0.56319	NA
Gm32242	0	NA	NA	NA	NA	NA
Or2p2	0	NA	NA	NA	NA	NA
Or2w1	0	NA	NA	NA	NA	NA
Or2ad1	0	NA	NA	NA	NA	NA
n-TEctc11	0	NA	NA	NA	NA	NA
n-TFgaa4	0	NA	NA	NA	NA	NA
Gm32298	0	NA	NA	NA	NA	NA
n-TMcat14	0.159656	0.0249377	3.11654	0.00800172	0.993616	NA
n-TKctt28	0	NA	NA	NA	NA	NA
n-TMcat15	0	NA	NA	NA	NA	NA
n-TLaag7	0	NA	NA	NA	NA	NA
n-TLaag5	0.0869042	0.505829	3.11654	0.162305	0.871066	NA
n-TQctg7	0	NA	NA	NA	NA	NA
n-TLcaa4	0	NA	NA	NA	NA	NA
n-TLcaa1	0.0882377	-0.455956	3.11654	-0.146302	0.883683	NA
Gm32420	0.501232	0.92272	1.59624	0.578058	0.563225	NA
n-TRccg3	0	NA	NA	NA	NA	NA
Gm32525	0.148943	0.0249377	3.11654	0.00800172	0.993616	NA
n-TAagc16	0	NA	NA	NA	NA	NA
n-TAagc17	0.078529	-0.455956	3.11654	-0.146302	0.883683	NA
n-TAtgc11	0.343244	0.993797	1.87496	0.530035	0.596088	NA
n-TAagc18	0	NA	NA	NA	NA	NA
n-TTagt3	0.175221	0.0249377	3.11654	0.00800172	0.993616	NA
n-TAcgc9	0	NA	NA	NA	NA	NA
n-TAagc19	0	NA	NA	NA	NA	NA
n-TTcgt2	0	NA	NA	NA	NA	NA
n-TQttg3	0.153002	-0.936847	3.11654	-0.300605	0.763716	NA
n-TTtgt4	0	NA	NA	NA	NA	NA
n-TRtcg2	0.0811271	0.505829	3.11654	0.162305	0.871066	NA
Gpx5	0.166767	-0.936847	3.11654	-0.300605	0.763716	NA
Gpx6	0.322269	-0.921188	2.22123	-0.414719	0.678347	NA
n-TTcgt4	0.168993	0.0249377	3.11654	0.00800172	0.993616	NA
n-TMcat13	0.228913	-0.455953	2.93754	-0.155216	0.876651	NA
Or2b28	0	NA	NA	NA	NA	NA
Mir6942	4.90571	-0.313096	0.505007	-0.619985	0.535268	NA
4930470G03Rik	1.34961	-0.803432	1.04382	-0.769702	0.441477	NA
Mir1896	0	NA	NA	NA	NA	NA
Nkapl	5.86369	0.41495	0.52194	0.795016	0.426604	NA
Gm23779	0	NA	NA	NA	NA	NA
n-TSgct2	0	NA	NA	NA	NA	NA
Gm32724	5.33662	0.214777	0.455829	0.471178	0.637514	NA
Or1f12	0	NA	NA	NA	NA	NA
Or2b7	0	NA	NA	NA	NA	NA
Or2w2	0	NA	NA	NA	NA	NA
Or2w4	0	NA	NA	NA	NA	NA
Or2b6	0	NA	NA	NA	NA	NA
Or2w6	0.0822719	-0.455956	3.11654	-0.146302	0.883683	NA
Or2b2b	0	NA	NA	NA	NA	NA
Or2b2	0	NA	NA	NA	NA	NA
n-TGgcc7	0.078529	-0.455956	3.11654	-0.146302	0.883683	NA
n-TMcat7	0	NA	NA	NA	NA	NA
H2bc13	3.62084	0.0272765	0.558036	0.0488794	0.961015	NA
H2bc14	6.20186	-0.055992	0.416778	-0.134345	0.89313	NA
H2ac22	1.25479	-0.177946	0.967951	-0.183838	0.854141	NA
H2bc22	2.92556	0.276972	0.595737	0.464923	0.641987	NA
H2bc23	0.344446	1.91292	2.16191	0.884828	0.37625	NA
H2ac23	0.336549	0.990993	2.20582	0.449262	0.653242	NA
Gm53778	2.24177	0.789216	0.839455	0.940153	0.347139	NA
H2ac24	1.98615	0.535593	0.775678	0.690485	0.48989	NA
H2bc24	0.258805	0.505838	2.29494	0.220414	0.825549	NA
n-TLtaa2	0.0867212	0.505829	3.11654	0.162305	0.871066	NA
n-TIaat11	2.00362	1.36547	1.07611	1.2689	0.204476	NA
n-TTagt4	0	NA	NA	NA	NA	NA
n-TIaat10	0.180998	0.0249378	3.0898	0.00807101	0.99356	NA
n-TFgaa1	0.0710042	-0.455956	3.11654	-0.146302	0.883683	NA
Mir1983	0	NA	NA	NA	NA	NA
n-TItat14	0	NA	NA	NA	NA	NA
n-TKttt23	0.738125	-0.336891	1.40145	-0.240387	0.81003	NA
Gm40831	0.0869751	0.505829	3.11654	0.162305	0.871066	NA
n-TDgtc11	0	NA	NA	NA	NA	NA
n-TLcaa2	0	NA	NA	NA	NA	NA
n-TRtct3	0	NA	NA	NA	NA	NA
n-TSaga5	0.0811271	0.505829	3.11654	0.162305	0.871066	NA
n-TQctg10	0.0867212	0.505829	3.11654	0.162305	0.871066	NA
n-TStga2	0	NA	NA	NA	NA	NA
n-TSaga6	0.0869042	0.505829	3.11654	0.162305	0.871066	NA
n-TMcat10	0.0882377	-0.455956	3.11654	-0.146302	0.883683	NA
n-TQctg8	0	NA	NA	NA	NA	NA
n-TDgtc13	0	NA	NA	NA	NA	NA
Gm53779	0.238852	0.505838	2.34226	0.215962	0.829018	NA
n-TSaga1	0	NA	NA	NA	NA	NA
n-TDgtc12	0	NA	NA	NA	NA	NA
n-TSaga8	0.157979	0.0249377	3.11654	0.00800172	0.993616	NA
n-TKttt22	0	NA	NA	NA	NA	NA
n-TMcat8	1.00399	1.03173	1.14368	0.902112	0.366998	NA
Pom121l2	0.664634	0.0538178	1.57671	0.034133	0.972771	NA
n-TSgct8	0.25634	0.505838	2.30052	0.21988	0.825965	NA
n-TQctg1	0	NA	NA	NA	NA	NA
Prss16	6.78449	-0.828074	0.51852	-1.597	0.110267	NA
n-TVaac3	0	NA	NA	NA	NA	NA
n-TRacg1	0	NA	NA	NA	NA	NA
n-TScga1	0.240251	-0.455952	2.33877	-0.194954	0.845429	NA
n-TVcac8	0	NA	NA	NA	NA	NA
n-TIaat7	0	NA	NA	NA	NA	NA
n-TTagt1	0.078529	-0.455956	3.11654	-0.146302	0.883683	NA
H2ac12	0.346972	0.0249438	2.18941	0.0113929	0.99091	NA
H2ac11	2.41343	-1.17486	0.782293	-1.50182	0.133143	NA
n-TSgct5	0.0882377	-0.455956	3.11654	-0.146302	0.883683	NA
Vmn1r188	0	NA	NA	NA	NA	NA
Vmn1r189	0	NA	NA	NA	NA	NA
Vmn1r191	0	NA	NA	NA	NA	NA
Vmn1r192	0	NA	NA	NA	NA	NA
Vmn1r193	0	NA	NA	NA	NA	NA
Vmn1r194	0	NA	NA	NA	NA	NA
Vmn1r195	0	NA	NA	NA	NA	NA
Vmn1r196	0	NA	NA	NA	NA	NA
Vmn1r197	0	NA	NA	NA	NA	NA
Vmn1r198	0	NA	NA	NA	NA	NA
Vmn1r199	0	NA	NA	NA	NA	NA
Vmn1r200	0	NA	NA	NA	NA	NA
Vmn1r-ps103	0	NA	NA	NA	NA	NA
Vmn1r201	0	NA	NA	NA	NA	NA
Vmn1r202	0.0710042	-0.455956	3.11654	-0.146302	0.883683	NA
Vmn1r203	0	NA	NA	NA	NA	NA
Vmn1r204	0	NA	NA	NA	NA	NA
Vmn1r205	0	NA	NA	NA	NA	NA
Vmn1r206	0.0867212	0.505829	3.11654	0.162305	0.871066	NA
Vmn1r207	0.0710042	-0.455956	3.11654	-0.146302	0.883683	NA
Vmn1r208	0.0867212	0.505829	3.11654	0.162305	0.871066	NA
Vmn1r209	0.443257	0.534277	2.16419	0.246872	0.805007	NA
Vmn1r210	0	NA	NA	NA	NA	NA
Vmn1r211	0	NA	NA	NA	NA	NA
Gm23774	0	NA	NA	NA	NA	NA
Vmn1r212	0	NA	NA	NA	NA	NA
Vmn1r213	0	NA	NA	NA	NA	NA
Vmn1r214	0	NA	NA	NA	NA	NA
Vmn1r215	0	NA	NA	NA	NA	NA
Vmn1r216	0	NA	NA	NA	NA	NA
Vmn1r217	0	NA	NA	NA	NA	NA
Vmn1r218	0	NA	NA	NA	NA	NA
Vmn1r219	0	NA	NA	NA	NA	NA
Vmn1r220	0.0869751	0.505829	3.11654	0.162305	0.871066	NA
Vmn1r221	0	NA	NA	NA	NA	NA
Vmn1r222	0	NA	NA	NA	NA	NA
Vmn1r223	0	NA	NA	NA	NA	NA
Gm33094	0	NA	NA	NA	NA	NA
n-TIaat15	0.0811271	0.505829	3.11654	0.162305	0.871066	NA
4930557F10Rik	0	NA	NA	NA	NA	NA
4933404K08Rik	0.33305	0.0249437	2.21172	0.011278	0.991002	NA
Gm40832	0.0710042	-0.455956	3.11654	-0.146302	0.883683	NA
n-TVaac4	0	NA	NA	NA	NA	NA
n-TAagc10	0.0869042	0.505829	3.11654	0.162305	0.871066	NA
n-TVaac6	0	NA	NA	NA	NA	NA
n-TAagc11	0.17395	0.986723	3.11654	0.316608	0.751541	NA
n-TVcac4	0	NA	NA	NA	NA	NA
n-TVcac11	0	NA	NA	NA	NA	NA
n-TIaat9	0	NA	NA	NA	NA	NA
4930586N03Rik	0.0710042	-0.455956	3.11654	-0.146302	0.883683	NA
n-TMcat12	0	NA	NA	NA	NA	NA
n-TIaat3	0.164843	0.986723	3.11654	0.316608	0.751541	NA
n-TAagc12	0.170236	-0.936847	3.11654	-0.300605	0.763716	NA
n-TVaac2	0.236868	-0.455952	2.34725	-0.19425	0.84598	NA
n-TVcac2	1.86381	-0.0713919	0.912021	-0.0782789	0.937606	NA
n-TVaac5	0.168031	0.986723	3.11654	0.316608	0.751541	NA
n-TYgta3	0.969046	0.0643564	1.48578	0.0433149	0.965451	NA
n-TYgta4	0.169365	0.0249377	3.11654	0.00800172	0.993616	NA
n-TYgta5	0.16427	-0.936847	3.11654	-0.300605	0.763716	NA
C230035I16Rik	5.48555	-0.419757	0.459794	-0.912925	0.361282	NA
n-TYgta6	1.58907	0.479374	0.855894	0.560086	0.575421	NA
n-TAagc13	0.157725	0.0249377	3.11654	0.00800172	0.993616	NA
n-TYgta7	0	NA	NA	NA	NA	NA
Gm40833	0.0822719	-0.455956	3.11654	-0.146302	0.883683	NA
n-TKctt11	0	NA	NA	NA	NA	NA
n-TPagg3	0	NA	NA	NA	NA	NA
n-TIaat8	0.505308	-0.889509	1.59828	-0.556541	0.577841	NA
n-TAcgc10	0.0869042	0.505829	3.11654	0.162305	0.871066	NA
n-TVcac9	0	NA	NA	NA	NA	NA
n-TRacg5	0	NA	NA	NA	NA	NA
n-TTagt6	0.223135	-0.455953	2.95918	-0.154081	0.877546	NA
n-TLcag10	0.231805	-1.39093	2.35319	-0.591086	0.554463	NA
Btn1a1	0.337466	0.0249448	1.88164	0.013257	0.989423	NA
n-TEttc5	0	NA	NA	NA	NA	NA
Gm52036	0.0940942	-0.455956	3.11654	-0.146302	0.883683	NA
n-TYgta8	0	NA	NA	NA	NA	NA
n-TWcca3	0.336841	0.995325	2.20649	0.45109	0.651925	NA
n-TMcat5	0	NA	NA	NA	NA	NA
n-TRacg4	0	NA	NA	NA	NA	NA
n-TSaga7	0.0710042	-0.455956	3.11654	-0.146302	0.883683	NA
n-TRtcg3	0	NA	NA	NA	NA	NA
n-TWcca4	0	NA	NA	NA	NA	NA
n-TGgcc6	0.319312	0.0249417	2.72938	0.00913825	0.992709	NA
n-TMcat6	0.579584	0.454364	1.38363	0.328385	0.74262	NA
n-TStga1	0	NA	NA	NA	NA	NA
n-TQttg4	0.168102	0.986723	3.11654	0.316608	0.751541	NA
n-TQttg5	0	NA	NA	NA	NA	NA
n-TSgct4	0.0869751	0.505829	3.11654	0.162305	0.871066	NA
Gm11335	0.74645	1.00172	1.29904	0.771122	0.440634	NA
n-TRtcg1	0	NA	NA	NA	NA	NA
n-TMcat9	0	NA	NA	NA	NA	NA
H2ac10	2.40154	0.739904	0.757274	0.977063	0.328538	NA
H3c8	3.50608	-0.291957	0.555078	-0.525975	0.598905	NA
H2bc9	3.18294	0.643831	0.641495	1.00364	0.315551	NA
H2ac8	6.77005	0.10109	0.39844	0.253716	0.799715	NA
H2ac7	4.22126	-0.163685	0.584929	-0.279838	0.779602	NA
Gm33387	0.0869042	0.505829	3.11654	0.162305	0.871066	NA
Gm22452	0.165433	0.0249377	3.11654	0.00800172	0.993616	NA
H1f6	0.253336	-1.40176	2.30464	-0.608235	0.543032	NA
H3c3	0.665009	0.758624	1.42312	0.533073	0.593983	NA
H3c2	2.09353	0.828307	0.9016	0.918708	0.358248	NA
Trim38	1.23533	0.209226	1.00462	0.208265	0.835022	NA
Gm11337	0	NA	NA	NA	NA	NA
Slc17a2	0.595206	-1.95599	1.37951	-1.41789	0.156224	NA
Slc17a3	0.0867212	0.505829	3.11654	0.162305	0.871066	NA
Slc17a1	0.078529	-0.455956	3.11654	-0.146302	0.883683	NA
Slc17a4	0	NA	NA	NA	NA	NA
Gm33516	0	NA	NA	NA	NA	NA
H2bc1	0.0940942	-0.455956	3.11654	-0.146302	0.883683	NA
H2ac1	0	NA	NA	NA	NA	NA
Gm33573	0	NA	NA	NA	NA	NA
Gm11342	0	NA	NA	NA	NA	NA
Gm22013	0	NA	NA	NA	NA	NA
Gm11346	2.96548	-0.29907	0.631785	-0.473373	0.635947	NA
Gm22358	0.251381	1.46029	2.85722	0.511087	0.60929	NA
4932702P03Rik	1.08368	-0.660614	1.03846	-0.63615	0.524678	NA
Gm34019	4.03362	0.640497	0.632612	1.01246	0.311317	NA
Gm52042	0.401865	-0.465854	1.66423	-0.279921	0.779538	NA
Gm34122	1.18372	-3.07425	1.22862	-2.50219	0.0123428	NA
Gm11351	0	NA	NA	NA	NA	NA
1700092E19Rik	0	NA	NA	NA	NA	NA
Hdgfl1	0.175142	0.0249377	3.11654	0.00800172	0.993616	NA
Prl	0.0835919	0.505829	3.11654	0.162305	0.871066	NA
Prl3d1	0	NA	NA	NA	NA	NA
Prl3d2	0	NA	NA	NA	NA	NA
Prl3d3	0	NA	NA	NA	NA	NA
Prl3c1	0	NA	NA	NA	NA	NA
Prl3b1	0	NA	NA	NA	NA	NA
Prl3a1	0	NA	NA	NA	NA	NA
Prl6a1	0	NA	NA	NA	NA	NA
Prl8a2	0	NA	NA	NA	NA	NA
Prl2b1	0	NA	NA	NA	NA	NA
Gm40836	0	NA	NA	NA	NA	NA
Prl8a6	0	NA	NA	NA	NA	NA
Prl8a8	0	NA	NA	NA	NA	NA
Prl8a9	0	NA	NA	NA	NA	NA
Prl8a1	0	NA	NA	NA	NA	NA
Prl7b1	0	NA	NA	NA	NA	NA
Prl7a1	0	NA	NA	NA	NA	NA
Prl7a2	0	NA	NA	NA	NA	NA
Prl7d1	0	NA	NA	NA	NA	NA
Prl7c1	0.0822719	-0.455956	3.11654	-0.146302	0.883683	NA
Prl2a1	0	NA	NA	NA	NA	NA
Prl2c1	0	NA	NA	NA	NA	NA
Gm22476	0	NA	NA	NA	NA	NA
Prl4a1	0	NA	NA	NA	NA	NA
Prl5a1	0	NA	NA	NA	NA	NA
Gm34385	0.231805	-1.39093	2.35319	-0.591086	0.554463	NA
Mir6368	0.755253	-1.69408	1.29324	-1.30995	0.190212	NA
Gm53780	0	NA	NA	NA	NA	NA
Gm34639	0.587121	0.436408	1.46609	0.297669	0.765956	NA
Gm34697	0.148943	0.0249377	3.11654	0.00800172	0.993616	NA
Gm40858	0.161531	0.986723	3.11654	0.316608	0.751541	NA
Gm46405	4.65835	0.347652	0.489301	0.710507	0.47739	NA
Gm46406	0.180815	0.0249378	3.09074	0.00806856	0.993562	NA
Gm52067	4.68397	-0.662035	0.534739	-1.23805	0.215697	NA
Gm53781	1.69937	0.616079	0.887312	0.69432	0.487482	NA
Gm40860	3.39467	0.526383	0.59416	0.885927	0.375657	NA
Gm23206	0	NA	NA	NA	NA	NA
Gm40869	3.13957	0.0292846	0.631787	0.0463521	0.96303	NA
Gm40863	3.35239	-0.30265	0.591809	-0.511397	0.609073	NA
Gm53782	5.44934	-0.134608	0.516386	-0.260673	0.794345	NA
Gm35109	0	NA	NA	NA	NA	NA
4930519D14Rik	0	NA	NA	NA	NA	NA
Gm35158	2.2214	0.341332	0.701354	0.486676	0.626488	NA
Irf4	5.44676	0.709644	0.595296	1.19209	0.233228	NA
Hus1b	6.79577	-0.112858	0.403134	-0.279951	0.779515	NA
Gm35302	0	NA	NA	NA	NA	NA
4930401O12Rik	0	NA	NA	NA	NA	NA
Gm23351	0	NA	NA	NA	NA	NA
Gm11377	0	NA	NA	NA	NA	NA
1700018A04Rik	2.97535	0.197212	0.634386	0.310871	0.755899	NA
LOC118568038	2.61533	0.0922445	0.722739	0.127632	0.89844	NA
Gm25186	0.827891	-0.523045	1.18778	-0.440354	0.659681	NA
LOC115488220	0	NA	NA	NA	NA	NA
Gm11379	0.75892	-0.965797	1.38714	-0.696253	0.48627	NA
Gm52056	0.0835919	0.505829	3.11654	0.162305	0.871066	NA
Gm35732	0.337693	0.0249438	2.20436	0.0113156	0.990972	NA
Gm35672	1.08952	1.74507	1.20173	1.45214	0.146464	NA
Gm52055	0.0710042	-0.455956	3.11654	-0.146302	0.883683	NA
Gm40876	0.0869042	0.505829	3.11654	0.162305	0.871066	NA
Mylk4	5.45386	-0.779181	0.516604	-1.50827	0.131485	NA
Serpinb1c	0.0867212	0.505829	3.11654	0.162305	0.871066	NA
Gm36181	0	NA	NA	NA	NA	NA
Serpinb9b	0.62577	-2.10934	1.47606	-1.42903	0.152994	NA
Gm36099	0	NA	NA	NA	NA	NA
Serpinb9c	0	NA	NA	NA	NA	NA
Serpinb9d	0	NA	NA	NA	NA	NA
Serpinb9e	0	NA	NA	NA	NA	NA
Gm40905	0	NA	NA	NA	NA	NA
Serpinb9f	0	NA	NA	NA	NA	NA
Gm40906	0	NA	NA	NA	NA	NA
Serpinb9h	0	NA	NA	NA	NA	NA
Serpinb9g	0	NA	NA	NA	NA	NA
Gm6093	0.295011	-1.69651	2.75762	-0.615209	0.538417	NA
Serpinb6d	0	NA	NA	NA	NA	NA
Serpinb6e	0.748293	-0.25809	1.53415	-0.168231	0.866402	NA
Serpinb6c	3.5025	0.376955	0.575231	0.655311	0.512267	NA
4930447K03Rik	5.47281	-0.54221	0.513121	-1.05669	0.290653	NA
Gm53791	3.85257	-0.394745	0.622351	-0.634281	0.525898	NA
Gm40908	0	NA	NA	NA	NA	NA
Gm15908	0.153002	-0.936847	3.11654	-0.300605	0.763716	NA
Fam50b	0	NA	NA	NA	NA	NA
Tex56	0	NA	NA	NA	NA	NA
Eci3	3.95437	0.628536	0.890331	0.705958	0.480215	NA
Gm16984	0.543615	-1.84976	1.75753	-1.05248	0.292581	NA
Gm40910	0	NA	NA	NA	NA	NA
4930529N20Rik	0	NA	NA	NA	NA	NA
1700011B04Rik	0.0940942	-0.455956	3.11654	-0.146302	0.883683	NA
1700019C18Rik	0	NA	NA	NA	NA	NA
Gm22674	0	NA	NA	NA	NA	NA
Gm30127	1.04689	0.252237	1.17664	0.214371	0.830258	NA
Gm46410	3.18826	-0.487829	0.594376	-0.820741	0.411794	NA
Gm26395	0.339678	0.991828	1.87793	0.528149	0.597396	NA
Gm38636	4.9396	-0.153021	0.488964	-0.31295	0.754319	NA
Gm30240	4.98369	-0.482721	0.53483	-0.902568	0.366755	NA
Gm30549	0.180815	0.0249378	3.09074	0.00806856	0.993562	NA
Gm30600	0.0819982	-0.455956	3.11654	-0.146302	0.883683	NA
Gm40913	1.24885	-0.531667	1.15208	-0.461485	0.644451	NA
Gm4035	1.12376	-1.81031	1.1406	-1.58716	0.112476	NA
Gm40914	0	NA	NA	NA	NA	NA
Gm30863	0	NA	NA	NA	NA	NA
Gm29590	0	NA	NA	NA	NA	NA
Lncbate6	0.148943	0.0249377	3.11654	0.00800172	0.993616	NA
Gm53799	0.176475	-0.936847	3.11654	-0.300605	0.763716	NA
Gm47754	0.546197	1.20644	1.74405	0.691746	0.489097	NA
Gm53800	0.33649	0.98109	1.8788	0.522189	0.601539	NA
Gm40915	0.329576	0.0249447	1.89072	0.0131933	0.989474	NA
Gm40916	0.566642	-1.16252	1.42386	-0.816457	0.414239	NA
Gm40917	0.0835919	0.505829	3.11654	0.162305	0.871066	NA
AI463229	0.176366	-0.936847	3.11395	-0.300855	0.763525	NA
Gm40918	0	NA	NA	NA	NA	NA
Gm31600	0.159066	0.986723	3.11654	0.316608	0.751541	NA
Gm46411	0	NA	NA	NA	NA	NA
Gm52041	0.846302	-0.56799	1.14754	-0.494962	0.620627	NA
Gm40921	0	NA	NA	NA	NA	NA
Gm47978	0	NA	NA	NA	NA	NA
Gm47990	0.160211	0.0249377	3.11654	0.00800172	0.993616	NA
4930579J19Rik	0.167848	0.986723	3.11654	0.316608	0.751541	NA
Gm31834	4.75817	0.299062	0.505389	0.591747	0.55402	NA
Gm40922	0	NA	NA	NA	NA	NA
Gm46392	0.936442	-0.392091	1.2208	-0.321175	0.748078	NA
Gm32243	0	NA	NA	NA	NA	NA
Gm40923	0.31685	0.983399	2.23741	0.439525	0.660281	NA
Gm46393	0	NA	NA	NA	NA	NA
A230103O09Rik	0.334406	0.0249448	1.88512	0.0132324	0.989442	NA
Gm23972	0	NA	NA	NA	NA	NA
Gm40924	0.0819982	-0.455956	3.11654	-0.146302	0.883683	NA
Ofcc1	0.2606	1.49822	2.2995	0.651541	0.514697	NA
LOC115488228	0	NA	NA	NA	NA	NA
Gm26688	0.242483	-0.455953	2.88948	-0.157798	0.874616	NA
Mir5124a	2.21559	-0.286128	0.731211	-0.391307	0.69557	NA
Gm31683	2.61304	-0.128773	0.730489	-0.176284	0.860071	NA
Gcm2	0.0882377	-0.455956	3.11654	-0.146302	0.883683	NA
Sycp2l	2.98506	0.697265	0.654864	1.06475	0.286989	NA
Gm32063	0.078529	-0.455956	3.11654	-0.146302	0.883683	NA
Gm32448	0.42871	-2.20524	2.54115	-0.86781	0.385498	NA
Gm32401	1.49643	0.339526	0.87947	0.386057	0.699454	NA
Gm40925	0.407748	0.501044	1.66006	0.301823	0.762787	NA
Adtrp	1.55906	0.200268	0.875906	0.228641	0.819148	NA
Gm22157	3.76452	0.0366372	0.559491	0.0654831	0.947789	NA
Gm28707	2.88742	0.119699	0.666593	0.179569	0.857491	NA
Gm32833	0.928296	-0.765668	1.21444	-0.630468	0.528388	NA
Gm40929	0.823264	1.89055	1.4616	1.29348	0.195844	NA
Gm53796	0	NA	NA	NA	NA	NA
Gm32878	0.168719	0.0249377	3.11654	0.00800172	0.993616	NA
Gm32939	0.839386	0.0200221	1.13627	0.0176209	0.985941	NA
Gm52070	0.739099	1.06226	1.3025	0.815557	0.414754	NA
Gm33115	0	NA	NA	NA	NA	NA
Gm53797	0	NA	NA	NA	NA	NA
Gm23117	0	NA	NA	NA	NA	NA
Gm2233	0	NA	NA	NA	NA	NA
Gm33489	0.869303	-1.99586	1.34957	-1.47888	0.139172	NA
Gm33630	0.330164	0.981065	1.8865	0.520044	0.603033	NA
Gm5083	3.46876	0.882668	0.591145	1.49315	0.135398	NA
Gm33684	0	NA	NA	NA	NA	NA
Gm29676	5.51464	-0.966505	0.482753	-2.00207	0.0452771	NA
Gm53798	0.925027	0.854839	1.13227	0.754979	0.450262	NA
Gm33958	0.0882377	-0.455956	3.11654	-0.146302	0.883683	NA
1700029N11Rik	0	NA	NA	NA	NA	NA
Gm34020	0.0869751	0.505829	3.11654	0.162305	0.871066	NA
Gm34084	0.0835919	0.505829	3.11654	0.162305	0.871066	NA
Gm40930	0.0869751	0.505829	3.11654	0.162305	0.871066	NA
Gm47792	0.0940942	-0.455956	3.11654	-0.146302	0.883683	NA
Gm34276	0.0822719	-0.455956	3.11654	-0.146302	0.883683	NA
Gm40931	0	NA	NA	NA	NA	NA
Gm23104	0	NA	NA	NA	NA	NA
Gm34409	0	NA	NA	NA	NA	NA
Gm40932	0.329555	0.0249447	1.89074	0.0131931	0.989474	NA
Gm40933	0	NA	NA	NA	NA	NA
Gm53792	0.417996	-0.444	1.65229	-0.268718	0.788146	NA
Gm34582	1.30651	-1.54941	0.993552	-1.55947	0.118885	NA
Gm34991	2.78838	0.798184	0.829151	0.962652	0.335722	NA
Gm45949	1.39119	-0.453316	0.985245	-0.460105	0.645441	NA
Stmnd1	2.27648	0.29247	0.857774	0.340964	0.73313	NA
Gm35110	1.82879	0.0289995	0.819219	0.0353989	0.971762	NA
Gm46412	1.22805	-0.151494	0.980906	-0.154443	0.877261	NA
Gm22960	0	NA	NA	NA	NA	NA
Gm52038	0	NA	NA	NA	NA	NA
Gm40935	5.72574	0.215873	0.503263	0.428947	0.667962	NA
A930002C04Rik	5.48995	-0.488601	0.60864	-0.802776	0.422104	NA
Gm40934	0	NA	NA	NA	NA	NA
Gm52039	0.339678	0.991828	1.87793	0.528149	0.597396	NA
Gm53785	1.09782	-0.218009	0.999644	-0.218087	0.827362	NA
LOC115488232	0	NA	NA	NA	NA	NA
Gm35733	0	NA	NA	NA	NA	NA
Gm40936	0	NA	NA	NA	NA	NA
Gm52028	0	NA	NA	NA	NA	NA
4930471G24Rik	0	NA	NA	NA	NA	NA
Gm35928	0.156468	0.0249377	3.11654	0.00800172	0.993616	NA
Gm52029	0.260925	1.50673	3.11314	0.48399	0.628393	NA
Gm40938	0.247304	0.505838	2.3216	0.217884	0.82752	NA
4931429P17Rik	0.578949	-0.389597	1.59295	-0.244576	0.806785	NA
Gm36101	2.76777	0.424446	0.757056	0.560654	0.575033	NA
A330033J07Rik	5.22034	0.683268	0.483185	1.41409	0.157335	NA
Gm52065	0.157725	0.0249377	3.11654	0.00800172	0.993616	NA
Gm36183	2.38919	-0.255078	0.697539	-0.365683	0.714601	NA
A330048O09Rik	6.57497	-0.0174387	0.441105	-0.0395341	0.968465	NA
Gm40940	0.502775	0.0277457	1.64136	0.0169041	0.986513	NA
Gm36402	0.165098	-0.936847	3.11654	-0.300605	0.763716	NA
A830005F24Rik	5.78883	-0.22073	0.441728	-0.499696	0.617289	NA
Mirlet7d	0	NA	NA	NA	NA	NA
Mirlet7f-1	0	NA	NA	NA	NA	NA
Mirlet7a-1	0	NA	NA	NA	NA	NA
Gm25232	0	NA	NA	NA	NA	NA
Gm36550	0.340575	0.0249438	2.19987	0.0113388	0.990953	NA
Gm36606	0	NA	NA	NA	NA	NA
Barx1	0	NA	NA	NA	NA	NA
Gm36784	0	NA	NA	NA	NA	NA
Gm40942	0	NA	NA	NA	NA	NA
Gm40943	0.078529	-0.455956	3.11654	-0.146302	0.883683	NA
Gm52024	0.0869751	0.505829	3.11654	0.162305	0.871066	NA
E030007A22Rik	0	NA	NA	NA	NA	NA
LOC118568047	0.34139	0.0249438	2.19861	0.0113453	0.990948	NA
Gm272	1.7464	-0.984884	0.862298	-1.14216	0.253387	NA
Gm30302	0	NA	NA	NA	NA	NA
Gm8674	0.0710042	-0.455956	3.11654	-0.146302	0.883683	NA
Gm30520	0	NA	NA	NA	NA	NA
Gm8700	0	NA	NA	NA	NA	NA
4933433N18Rik	0	NA	NA	NA	NA	NA
Gm19470	0.0867212	0.505829	3.11654	0.162305	0.871066	NA
Gm31217	0	NA	NA	NA	NA	NA
Gm906	0.0822719	-0.455956	3.11654	-0.146302	0.883683	NA
2310081J21Rik	0	NA	NA	NA	NA	NA
Gm31126	1.91011	-0.587917	0.809808	-0.725995	0.467842	NA
Gm40946	0	NA	NA	NA	NA	NA
Nutm2	0	NA	NA	NA	NA	NA
Gm31835	0.846889	-0.586222	1.19073	-0.492321	0.622493	NA
Mir683-1	0	NA	NA	NA	NA	NA
Gm31712	0.688011	-1.51043	1.53764	-0.982302	0.325951	NA
Mir683-2	0	NA	NA	NA	NA	NA
Gm904	0	NA	NA	NA	NA	NA
Gm32038	1.02621	-0.48033	1.13435	-0.42344	0.671974	NA
Gm23952	0	NA	NA	NA	NA	NA
Gm8765	0	NA	NA	NA	NA	NA
4930518P08Rik	0.246991	0.505838	2.32235	0.217813	0.827575	NA
Gm53787	0.0835919	0.505829	3.11654	0.162305	0.871066	NA
Gm40947	0.0822719	-0.455956	3.11654	-0.146302	0.883683	NA
1700048B10Rik	0	NA	NA	NA	NA	NA
Gm32613	0.0882377	-0.455956	3.11654	-0.146302	0.883683	NA
Nxnl2	2.29765	0.567947	0.755762	0.751489	0.452358	NA
Gm52049	0	NA	NA	NA	NA	NA
Gm22806	0.170496	0.986723	3.11654	0.316608	0.751541	NA
Gm40948	0	NA	NA	NA	NA	NA
4921525O09Rik	0.240193	1.44607	2.89474	0.49955	0.617392	NA
Gm48199	0	NA	NA	NA	NA	NA
Gm33041	0.508706	0.898752	1.58753	0.566132	0.571304	NA
Gm33116	0.0822719	-0.455956	3.11654	-0.146302	0.883683	NA
Gm33168	0.159242	-0.936847	3.11654	-0.300605	0.763716	NA
Gm2848	0.231215	-0.455952	2.36178	-0.193054	0.846916	NA
BB123696	0.64549	0.0610055	1.3309	0.0458379	0.963439	NA
Gm33315	0.0940942	-0.455956	3.11654	-0.146302	0.883683	NA
Gm40950	0	NA	NA	NA	NA	NA
Gm33424	0	NA	NA	NA	NA	NA
Gm33519	0	NA	NA	NA	NA	NA
Gm52058	0	NA	NA	NA	NA	NA
Gm33574	0.154596	0.0249377	3.11654	0.00800172	0.993616	NA
Gm33631	0	NA	NA	NA	NA	NA
Gm38564	0.0819982	-0.455956	3.11654	-0.146302	0.883683	NA
Msx2	5.55528	-0.252976	0.467718	-0.540873	0.588595	NA
Gm40952	0	NA	NA	NA	NA	NA
Gm34022	0	NA	NA	NA	NA	NA
9530014B07Rik	0	NA	NA	NA	NA	NA
4930555G21Rik	0	NA	NA	NA	NA	NA
Gm34278	0.476982	0.919702	1.80471	0.509611	0.610324	NA
Gm34332	0.575646	-1.17259	1.42288	-0.824097	0.409885	NA
Gm34439	1.9473	0.287143	0.745971	0.384925	0.700293	NA
Gm40954	0.342785	-0.921286	2.19747	-0.419249	0.675034	NA
E130119H09Rik	3.01125	0.684641	0.597654	1.14555	0.251983	NA
Gm34557	2.05835	1.13937	0.858449	1.32725	0.184427	NA
Gm34640	0.793965	-0.370701	1.5428	-0.240278	0.810114	NA
Gm16578	0.180998	0.0249378	3.0898	0.00807101	0.99356	NA
Gm40955	0.716096	-0.237648	1.37002	-0.173464	0.862287	NA
Gm48622	2.17951	-0.636801	0.922292	-0.690456	0.489908	NA
Gm24195	0.57253	-1.17625	1.4247	-0.825612	0.409024	NA
Cdhr2	4.95181	-0.184901	0.500213	-0.369645	0.711647	NA
Gm16249	0	NA	NA	NA	NA	NA
Eif4e1b	0.0819982	-0.455956	3.11654	-0.146302	0.883683	NA
Gm40959	0.162254	0.986723	3.11654	0.316608	0.751541	NA
Gm31188	0	NA	NA	NA	NA	NA
5330429C05Rik	3.89569	-0.525422	0.53257	-0.986578	0.323849	NA
4930526F13Rik	0.168031	0.986723	3.11654	0.316608	0.751541	NA
Gm46415	0	NA	NA	NA	NA	NA
Fgfr4	1.91117	-0.356749	0.806064	-0.442581	0.658069	NA
Mxd3	3.64917	0.0543123	0.59143	0.0918322	0.926831	NA
Slc34a1	0.245397	-0.455952	2.32618	-0.196009	0.844603	NA
Pfn3	0.163125	0.0249377	3.11654	0.00800172	0.993616	NA
F12	2.39664	0.368554	0.769977	0.478655	0.632184	NA
Mir6943	0	NA	NA	NA	NA	NA
Mir6944	0	NA	NA	NA	NA	NA
Mir6945	0.757315	0.308169	1.40205	0.219799	0.826028	NA
Gm46416	1.19261	0.262634	1.00467	0.261415	0.793773	NA
4930451E10Rik	0	NA	NA	NA	NA	NA
Pitx1	0	NA	NA	NA	NA	NA
Gm31542	0	NA	NA	NA	NA	NA
Gm31657	0.883324	-0.198054	1.24918	-0.158548	0.874025	NA
4930550C17Rik	0	NA	NA	NA	NA	NA
Neurog1	1.34026	-0.00354939	0.972513	-0.00364971	0.997088	NA
Gm24716	0	NA	NA	NA	NA	NA
Gm32003	0.610431	-0.458249	1.62697	-0.281658	0.778205	NA
Gm40960	0	NA	NA	NA	NA	NA
Gm10782	0.0819982	-0.455956	3.11654	-0.146302	0.883683	NA
Gm46418	0	NA	NA	NA	NA	NA
Gm3045	0.155878	0.986723	3.11654	0.316608	0.751541	NA
Slc25a48	2.51532	-0.770627	0.761412	-1.0121	0.311489	NA
Il9	0	NA	NA	NA	NA	NA
Lect2	0	NA	NA	NA	NA	NA
2010203P06Rik	1.64958	-0.776807	1.15655	-0.671658	0.501801	NA
Gm32965	0.336	1.00364	1.88559	0.532268	0.59454	NA
Gm32910	0	NA	NA	NA	NA	NA
Gm33019	0	NA	NA	NA	NA	NA
Gm52066	0.078529	-0.455956	3.11654	-0.146302	0.883683	NA
Gm22777	0	NA	NA	NA	NA	NA
Gm40962	0	NA	NA	NA	NA	NA
Gm33140	0	NA	NA	NA	NA	NA
Gm33197	0.476928	0.0402115	1.65022	0.0243673	0.98056	NA
1700072F12Rik	0	NA	NA	NA	NA	NA
Gm33294	0.761799	-0.288927	1.18295	-0.244242	0.807044	NA
Gm33240	2.02276	0.406228	0.76912	0.528172	0.59738	NA
Gm33389	0	NA	NA	NA	NA	NA
Gm52040	3.34554	0.0212789	0.594538	0.0357907	0.971449	NA
Gm40964	6.71634	-0.376078	0.422412	-0.890312	0.373299	NA
1700066J03Rik	0.0940942	-0.455956	3.11654	-0.146302	0.883683	NA
Mir6369	0	NA	NA	NA	NA	NA
Gm33875	0.173696	0.986723	3.11654	0.316608	0.751541	NA
Gm47918	0.0710042	-0.455956	3.11654	-0.146302	0.883683	NA
Gm40966	0	NA	NA	NA	NA	NA
LOC115488223	0	NA	NA	NA	NA	NA
Gm38494	0.0869751	0.505829	3.11654	0.162305	0.871066	NA
Gm34058	1.25222	-0.186022	1.1747	-0.158358	0.874175	NA
4930455J16Rik	0	NA	NA	NA	NA	NA
Gm40968	0.48394	-0.821458	1.59586	-0.514744	0.606732	NA
Gm34245	0.164843	0.986723	3.11654	0.316608	0.751541	NA
Gm34307	0.180815	0.0249378	3.09074	0.00806856	0.993562	NA
Gm34558	1.76164	1.07699	0.960114	1.12173	0.261976	NA
Gm34672	0.97624	0.0493368	1.18914	0.0414893	0.966906	NA
4921517D22Rik	0.246816	-1.44948	3.11142	-0.465859	0.641317	NA
Spata31d1a	2.85713	-1.10102	0.736707	-1.49451	0.135041	NA
Gm40972	0.523674	-1.7247	1.54838	-1.11388	0.265333	NA
Spata31d1b	3.86165	-1.18677	0.602233	-1.97062	0.0487671	NA
Spata31d1d	6.26532	-1.19055	0.606644	-1.96251	0.0497032	NA
4930528D03Rik	2.2711	-0.750078	0.720898	-1.04048	0.298118	NA
Gm19866	0.0811271	0.505829	3.11654	0.162305	0.871066	NA
Gm35143	0	NA	NA	NA	NA	NA
A530065N20Rik	3.67277	-1.25863	0.607	-2.07353	0.0381227	NA
Gm35193	0.170496	0.986723	3.11654	0.316608	0.751541	NA
Gm46420	0	NA	NA	NA	NA	NA
Gm5084	2.77896	0.371048	0.643415	0.576685	0.564152	NA
Gm35333	0	NA	NA	NA	NA	NA
BC051665	0	NA	NA	NA	NA	NA
Ctsll3	0.0811271	0.505829	3.11654	0.162305	0.871066	NA
4930486L24Rik	1.36023	0.774907	1.05568	0.734036	0.462927	NA
Tpbpb	0	NA	NA	NA	NA	NA
Tpbpa	0	NA	NA	NA	NA	NA
Gm40976	0	NA	NA	NA	NA	NA
Gm40975	0	NA	NA	NA	NA	NA
Ctsj	0	NA	NA	NA	NA	NA
Ctsq	0	NA	NA	NA	NA	NA
Ctsr	0	NA	NA	NA	NA	NA
Cts6	0	NA	NA	NA	NA	NA
Cts8	0	NA	NA	NA	NA	NA
Cts8-ps	0	NA	NA	NA	NA	NA
Cts7	0	NA	NA	NA	NA	NA
Ctsm	0	NA	NA	NA	NA	NA
Cts3	0	NA	NA	NA	NA	NA
Gm21933	0	NA	NA	NA	NA	NA
Gm20599	0.149533	-0.936847	3.11654	-0.300605	0.763716	NA
Gm6436	2.46776	-0.967104	0.705525	-1.37076	0.17045	NA
Gm9595	0.404244	-0.457327	1.86156	-0.245669	0.805939	NA
BC052688	0.81409	-0.543826	1.18791	-0.457802	0.647095	NA
Gm24539	0	NA	NA	NA	NA	NA
Gm53216	6.00648	-0.0570705	0.493128	-0.115732	0.907865	NA
Gm23855	0	NA	NA	NA	NA	NA
Gm53788	0	NA	NA	NA	NA	NA
Gm24095	5.19603	-0.85921	0.493517	-1.74099	0.0816846	NA
Mir713	0	NA	NA	NA	NA	NA
LOC118568052	0	NA	NA	NA	NA	NA
Gm25448	0.0867212	0.505829	3.11654	0.162305	0.871066	NA
Fbp2	0.247588	-0.455953	2.87233	-0.15874	0.873874	NA
Fbp1	1.32868	-1.12342	1.08667	-1.03382	0.301219	NA
Gm38679	0.859917	-0.00285911	1.26974	-0.00225174	0.998203	NA
Gm40981	0.235	-1.40022	2.90846	-0.481432	0.63021	NA
Gm46422	0	NA	NA	NA	NA	NA
Gm16907	6.52706	-0.0548796	0.444283	-0.123524	0.901692	NA
Mir23b	0	NA	NA	NA	NA	NA
Mir27b	0	NA	NA	NA	NA	NA
Mir3074-1	0.739638	0.364679	1.22623	0.297398	0.766162	NA
Mir24-1	0	NA	NA	NA	NA	NA
Gm30709	0	NA	NA	NA	NA	NA
1700024I08Rik	0	NA	NA	NA	NA	NA
Gm46423	0.149533	-0.936847	3.11654	-0.300605	0.763716	NA
Gm30950	0	NA	NA	NA	NA	NA
Gm30999	0	NA	NA	NA	NA	NA
Hsd17b3	0	NA	NA	NA	NA	NA
1810034E14Rik	2.20256	0.935691	0.828326	1.12962	0.258638	NA
Gm31128	0	NA	NA	NA	NA	NA
1700015C15Rik	0.512864	-1.69985	1.54734	-1.09856	0.271958	NA
Gm31218	5.36778	0.246022	0.444844	0.553053	0.580227	NA
Fam240b	0.078529	-0.455956	3.11654	-0.146302	0.883683	NA
Spata31	0.153276	-0.936847	3.11654	-0.300605	0.763716	NA
Spata31d1c	0.432817	1.41108	1.79343	0.786802	0.431398	NA
Prss47	0.519173	0.00206095	1.64215	0.00125503	0.998999	NA
Gm3785	0.298476	-0.880062	2.26356	-0.388795	0.697428	NA
Or9s18	0.0811271	0.505829	3.11654	0.162305	0.871066	NA
Gm24130	0.0867212	0.505829	3.11654	0.162305	0.871066	NA
Nlrp4f	0.671171	-0.703518	1.34302	-0.523833	0.600395	NA
Gm7762	0	NA	NA	NA	NA	NA
Gm53789	0.0811271	0.505829	3.11654	0.162305	0.871066	NA
Gm40983	0	NA	NA	NA	NA	NA
Gm40982	0	NA	NA	NA	NA	NA
Gm31714	0.0869751	0.505829	3.11654	0.162305	0.871066	NA
Cbx3-ps5	0	NA	NA	NA	NA	NA
Gm53790	0	NA	NA	NA	NA	NA
Gm10139	0	NA	NA	NA	NA	NA
Gm19428	0	NA	NA	NA	NA	NA
LOC118568054	0	NA	NA	NA	NA	NA
Gm19448	0	NA	NA	NA	NA	NA
Gm53057	0	NA	NA	NA	NA	NA
Gm40986	0	NA	NA	NA	NA	NA
LOC118568056	1.56123	-1.10034	0.882534	-1.24679	0.212474	NA
Gm17353	0	NA	NA	NA	NA	NA
Gm32476	0	NA	NA	NA	NA	NA
Gm46425	0	NA	NA	NA	NA	NA
Gm40987	0	NA	NA	NA	NA	NA
Zfp997	0	NA	NA	NA	NA	NA
Gm45965	0	NA	NA	NA	NA	NA
Gm10772	0	NA	NA	NA	NA	NA
LOC115488270	0	NA	NA	NA	NA	NA
Gm46426	0	NA	NA	NA	NA	NA
Gm26715	0	NA	NA	NA	NA	NA
Gm33043	0.585829	-0.397328	2.12658	-0.186839	0.851787	NA
Zfp998	0	NA	NA	NA	NA	NA
Gm46428	0	NA	NA	NA	NA	NA
Gm46427	0	NA	NA	NA	NA	NA
Gm45966	0	NA	NA	NA	NA	NA
Gm53203	0	NA	NA	NA	NA	NA
Gm46429	0	NA	NA	NA	NA	NA
Zfp640	0	NA	NA	NA	NA	NA
Gm40988	0	NA	NA	NA	NA	NA
Gm52033	0	NA	NA	NA	NA	NA
Gm40989	0	NA	NA	NA	NA	NA
LOC115488271	0	NA	NA	NA	NA	NA
Gm10323	0	NA	NA	NA	NA	NA
Gm5451	3.3345	-0.261932	0.561904	-0.46615	0.641108	NA
4933433G19Rik	1.73005	0.172925	0.796452	0.217119	0.828116	NA
LOC118568057	6.00527	0.223042	0.480137	0.464538	0.642263	NA
F630042J09Rik	4.69541	-0.0121959	0.481236	-0.0253429	0.979781	NA
Gm17039	4.80801	-0.0568741	0.529175	-0.107477	0.914411	NA
Gm33787	0.669577	-1.45583	1.30443	-1.11606	0.264396	NA
BC048507	0.169365	0.0249377	3.11654	0.00800172	0.993616	NA
Gm7969	0	NA	NA	NA	NA	NA
Urml	0.334287	0.96718	2.20667	0.438298	0.66117	NA
Gm8016	1.08008	0.25702	0.998133	0.2575	0.796792	NA
Gm35049	0.236868	-0.455952	2.34725	-0.19425	0.84598	NA
Gm26844	0.347765	-0.956972	1.87508	-0.510362	0.609798	NA
Gm35444	0.504959	0.0387236	1.51877	0.0254966	0.979659	NA
Gm35514	0	NA	NA	NA	NA	NA
A530095I07Rik	0.338541	0.0249448	1.88042	0.0132655	0.989416	NA
Gm35618	2.23833	-0.0715815	0.71725	-0.0997999	0.920503	NA
Gm40994	0	NA	NA	NA	NA	NA
Gm40993	1.17114	-1.84798	1.1156	-1.65649	0.0976229	NA
4930547H16Rik	0	NA	NA	NA	NA	NA
4933416O17Rik	0.17395	0.986723	3.11654	0.316608	0.751541	NA
Gm36019	1.57277	-0.424611	0.826195	-0.513936	0.607297	NA
1700084F23Rik	0	NA	NA	NA	NA	NA
Gm47655	0.31819	0.0249447	1.90434	0.0130989	0.989549	NA
Gm3772	1.11125	0.704048	1.05623	0.666568	0.505048	NA
4930520P13Rik	0.0869042	0.505829	3.11654	0.162305	0.871066	NA
Gm36216	0.0869751	0.505829	3.11654	0.162305	0.871066	NA
1700100L14Rik	0	NA	NA	NA	NA	NA
Gm36377	0	NA	NA	NA	NA	NA
Gm36474	0.0882377	-0.455956	3.11654	-0.146302	0.883683	NA
Gm36426	0	NA	NA	NA	NA	NA
Gm36607	0.0869751	0.505829	3.11654	0.162305	0.871066	NA
Gm53783	0.163125	0.0249377	3.11654	0.00800172	0.993616	NA
8030423J24Rik	1.25434	-0.954996	1.19583	-0.798605	0.424519	NA
Gm53784	0	NA	NA	NA	NA	NA
Gm36734	0	NA	NA	NA	NA	NA
Gm38191	0.169176	0.0249377	3.11654	0.00800172	0.993616	NA
Gm36785	0.0867212	0.505829	3.11654	0.162305	0.871066	NA
Gm40997	0	NA	NA	NA	NA	NA
Mir466f-4	0	NA	NA	NA	NA	NA
Gm40998	0	NA	NA	NA	NA	NA
1700112M02Rik	0	NA	NA	NA	NA	NA
Gm40999	0.0867212	0.505829	3.11654	0.162305	0.871066	NA
Irx1	5.51894	0.836908	0.47782	1.75151	0.0798575	NA
Gm41000	0.0867212	0.505829	3.11654	0.162305	0.871066	NA
Gm38580	0.252898	0.505838	2.30843	0.219126	0.826552	NA
Irx2	3.61039	2.07841	1.17238	1.77281	0.0762608	NA
Gm20554	1.37186	1.60918	1.25168	1.28561	0.198578	NA
Gm41001	0	NA	NA	NA	NA	NA
D730050B12Rik	0	NA	NA	NA	NA	NA
Gm30049	0.0819982	-0.455956	3.11654	-0.146302	0.883683	NA
Gm30154	0	NA	NA	NA	NA	NA
4930555K05Rik	0	NA	NA	NA	NA	NA
Irx4	0	NA	NA	NA	NA	NA
Eprn	0.160801	-0.936847	3.11654	-0.300605	0.763716	NA
Slc6a3	2.02425	-1.56844	0.988513	-1.58667	0.112588	NA
Slc6a18	0	NA	NA	NA	NA	NA
Slc6a19	3.62313	-0.0906088	0.558368	-0.162274	0.87109	NA
Slc6a19os	0	NA	NA	NA	NA	NA
Gm8062	0.156468	0.0249377	3.11654	0.00800172	0.993616	NA
Gm30303	0	NA	NA	NA	NA	NA
Gm30432	0	NA	NA	NA	NA	NA
LOC115488274	0.0867212	0.505829	3.11654	0.162305	0.871066	NA
Gm41002	0	NA	NA	NA	NA	NA
Zdhhc11	0.40461	0.512833	1.8633	0.275228	0.783141	NA
Gm41003	3.66028	-0.40577	0.598832	-0.677604	0.498023	NA
Lrrc14b	1.07294	0.741551	1.09795	0.675397	0.499423	NA
Mir692-3	0.681479	-1.49469	1.38774	-1.07707	0.281448	NA
Gm41004	0	NA	NA	NA	NA	NA
LOC118568072	4.48654	0.587979	0.568924	1.03349	0.301373	NA
LOC118568073	0.0811271	0.505829	3.11654	0.162305	0.871066	NA
Gm30867	0	NA	NA	NA	NA	NA
Gm53804	0.73312	-0.961877	1.25076	-0.769031	0.441875	NA
1700037F03Rik	2.42215	-0.271819	0.702014	-0.387199	0.698609	NA
Gm23012	0	NA	NA	NA	NA	NA
Gm41005	1.25549	0.615999	0.979623	0.628812	0.529472	NA
Gm24163	0	NA	NA	NA	NA	NA
Spata9	1.16185	0.425907	1.03303	0.412291	0.680126	NA
Gm23319	1.0101	0.0324638	1.06299	0.0305401	0.975636	NA
Gm52035	1.85444	0.850585	0.812481	1.0469	0.295146	NA
Gm41006	4.76246	-0.35795	0.532241	-0.672534	0.501244	NA
Gm31219	0.416491	-0.480631	2.19007	-0.21946	0.826292	NA
Gm31516	0	NA	NA	NA	NA	NA
Gm24519	0	NA	NA	NA	NA	NA
Gm26088	0.078529	-0.455956	3.11654	-0.146302	0.883683	NA
Gm41007	0.078529	-0.455956	3.11654	-0.146302	0.883683	NA
Gm32067	2.77369	-0.59639	0.712342	-0.837225	0.402466	NA
Gm25383	0	NA	NA	NA	NA	NA
Gm24863	0	NA	NA	NA	NA	NA
Gm24635	0.0822719	-0.455956	3.11654	-0.146302	0.883683	NA
5430425K12Rik	0.86839	-1.93108	1.3772	-1.40218	0.160862	NA
Gm32836	2.58908	0.495608	0.646959	0.766059	0.443641	NA
Gm41008	0.230246	-1.35765	2.9197	-0.464998	0.641933	NA
Gm41009	0.24124	-1.40168	2.32891	-0.601861	0.547267	NA
Gm24295	0	NA	NA	NA	NA	NA
Mir3961	0	NA	NA	NA	NA	NA
Gm33073	0.260164	1.50673	3.11314	0.48399	0.628393	NA
Mir9-2	0	NA	NA	NA	NA	NA
Mir9b-2	0	NA	NA	NA	NA	NA
Gm52045	0.0822719	-0.455956	3.11654	-0.146302	0.883683	NA
Gm17750	5.50041	-0.00308795	0.500141	-0.00617416	0.995074	NA
Gm34246	3.74312	-1.40631	0.775803	-1.81272	0.0698755	NA
Gm34526	3.38105	-1.59101	0.750439	-2.12011	0.0339971	NA
Snord138	4.3224	0.144453	0.527094	0.274056	0.784041	NA
Gm41012	0	NA	NA	NA	NA	NA
Gm34585	0	NA	NA	NA	NA	NA
Gm34699	5.83564	0.545951	0.486194	1.12291	0.261476	NA
Gm53805	5.49381	-0.361688	0.442042	-0.818222	0.413231	NA
Gm4117	2.25111	-0.491892	0.7831	-0.628134	0.529916	NA
Gm24507	6.80114	-0.477292	0.429501	-1.11127	0.266452	NA
Gm41013	0	NA	NA	NA	NA	NA
Gm35111	0	NA	NA	NA	NA	NA
Gm41014	0	NA	NA	NA	NA	NA
Gm22778	1.73301	0.460402	0.838173	0.549293	0.582805	NA
Ckmt2	1.47358	0.0472971	0.846164	0.055896	0.955425	NA
Gm46435	1.07286	-0.676514	1.09878	-0.615698	0.538094	NA
Gm20379	0	NA	NA	NA	NA	NA
Gm52060	0.0822719	-0.455956	3.11654	-0.146302	0.883683	NA
Spz1	0	NA	NA	NA	NA	NA
Gm41018	0	NA	NA	NA	NA	NA
Gm31630	0.659723	1.51056	1.30682	1.1559	0.247721	NA
Gm41019	0	NA	NA	NA	NA	NA
Gm31745	0.886788	-0.720202	1.26709	-0.568391	0.569769	NA
Gm4814	0.905667	-0.765169	1.11475	-0.686406	0.492457	NA
A630019I02Rik	4.21357	-0.353738	0.855756	-0.413363	0.679341	NA
Gm41020	0.168102	0.986723	3.11654	0.316608	0.751541	NA
Gm6109	0.804406	-1.83427	1.46586	-1.25133	0.210815	NA
Gm30155	0.0779391	0.505829	3.11654	0.162305	0.871066	NA
Gm31977	0	NA	NA	NA	NA	NA
Bhmt	5.99248	-0.413089	1.03239	-0.40013	0.689061	NA
Bhmt2	5.0498	-0.586766	0.483013	-1.2148	0.224441	NA
Dmgdh	6.07187	0.10817	0.786884	0.137466	0.890662	NA
Gm41021	0.657524	0.765686	1.28329	0.596659	0.550735	NA
Mir5624	3.77023	0.548999	0.557374	0.984973	0.324637	NA
Gm38653	5.56889	-0.73376	0.502139	-1.46127	0.143942	NA
Gm41022	1.26009	-0.175562	0.939022	-0.186962	0.85169	NA
Gm32305	0	NA	NA	NA	NA	NA
Gm32351	0.327344	0.0249447	1.89334	0.013175	0.989488	NA
Otp	0.913385	0.897455	1.23886	0.724418	0.468809	NA
Snora47	0	NA	NA	NA	NA	NA
Gm22661	0	NA	NA	NA	NA	NA
Gm52025	0	NA	NA	NA	NA	NA
S100z	0	NA	NA	NA	NA	NA
F2rl1	4.42266	-1.63864	0.839082	-1.9529	0.0508316	NA
Gm53807	0	NA	NA	NA	NA	NA
Gm32640	0.153002	-0.936847	3.11654	-0.300605	0.763716	NA
Gm33074	0	NA	NA	NA	NA	NA
Gm48745	0	NA	NA	NA	NA	NA
F2rl2	4.57436	-0.242494	0.692479	-0.350182	0.726202	NA
Gm52062	0.323902	0.0249447	1.89743	0.0131466	0.989511	NA
Gm32702	0.654516	0.004781	1.57602	0.00303358	0.99758	NA
Gm24032	0.341616	-0.952535	1.87683	-0.507523	0.611788	NA
LOC115488229	0	NA	NA	NA	NA	NA
Gm29543	1.718	-0.376404	0.807244	-0.466282	0.641013	NA
Ankdd1b	4.91007	-0.0187458	0.507028	-0.0369718	0.970507	NA
Gm33171	0	NA	NA	NA	NA	NA
LOC115488230	0	NA	NA	NA	NA	NA
Gm41027	0	NA	NA	NA	NA	NA
Gm41028	0	NA	NA	NA	NA	NA
1700029F12Rik	0	NA	NA	NA	NA	NA
Gm33390	0	NA	NA	NA	NA	NA
Gm33447	2.13593	-0.905227	0.842582	-1.07435	0.282666	NA
Gm41030	0.398965	-1.2985	1.80891	-0.717834	0.472859	NA
Gm34087	0.506715	-1.68746	1.54724	-1.09063	0.275436	NA
Rps18-ps4	2.18188	-0.0115104	0.789327	-0.0145825	0.988365	NA
Gm41031	0.176475	-0.936847	3.11654	-0.300605	0.763716	NA
Gm34388	5.44591	0.742803	0.464382	1.59955	0.109698	NA
LOC115488224	6.05733	-0.663429	0.427971	-1.55017	0.1211	NA
Gm34469	0.999316	0.0214023	1.06186	0.0201555	0.983919	NA
Gm21976	0.575999	-1.18336	1.34491	-0.879875	0.378927	NA
2310005E17Rik	0	NA	NA	NA	NA	NA
Gm46437	4.33757	0.50396	0.614287	0.820398	0.411989	NA
Gm52050	0.0779391	0.505829	3.11654	0.162305	0.871066	NA
Gm10320	1.42706	-0.129366	0.911091	-0.14199	0.887088	NA
Gm41032	0.833623	2.55169	1.40047	1.82202	0.0684514	NA
Gm48049	0.17183	0.0249377	3.11654	0.00800172	0.993616	NA
Tmem174	1.06273	0.737446	1.19364	0.617812	0.536699	NA
Tmem171	5.98639	-1.08047	0.532923	-2.02744	0.042617	NA
Gm34995	4.6556	-0.0658749	0.524898	-0.1255	0.900127	NA
Rpl27a-ps4	2.51907	0.690128	0.752731	0.916832	0.359231	NA
Gm52051	0.0710042	-0.455956	3.11654	-0.146302	0.883683	NA
Gm35215	0	NA	NA	NA	NA	NA
H2bl1	0	NA	NA	NA	NA	NA
Gm53808	0.929972	-1.39435	1.15639	-1.20577	0.227906	NA
Gm35279	0	NA	NA	NA	NA	NA
Gm35493	1.42223	0.542568	0.899129	0.603438	0.546218	NA
2310020H05Rik	0	NA	NA	NA	NA	NA
Gm52030	0.0867212	0.505829	3.11654	0.162305	0.871066	NA
Gm807	3.24476	-1.7181	0.67021	-2.56353	0.0103613	NA
Gm45938	1.80703	0.98913	0.910131	1.0868	0.277125	NA
Gm53809	0.173625	0.986723	3.11654	0.316608	0.751541	NA
Gm41036	2.76988	-0.785581	0.700323	-1.12174	0.261972	NA
6430562O15Rik	0.338358	0.0249448	1.88063	0.0132641	0.989417	NA
Gm24471	0.163125	0.0249377	3.11654	0.00800172	0.993616	NA
LOC115488221	0	NA	NA	NA	NA	NA
Gm24261	0	NA	NA	NA	NA	NA
Ccdc125	5.98275	0.44344	0.435339	1.01861	0.308389	NA
Cenph	3.73926	-0.870012	0.595595	-1.46074	0.144085	NA
Ccnb1	2.58337	0.870153	0.714684	1.21754	0.223401	NA
Gm41040	0	NA	NA	NA	NA	NA
Gm41042	2.52607	-0.197738	0.712836	-0.277396	0.781476	NA
Gm36427	0	NA	NA	NA	NA	NA
5930438M14Rik	3.47423	0.0381544	0.723121	0.0527634	0.95792	NA
4933416M06Rik	0.251635	1.46097	2.3083	0.632921	0.526785	NA
4922502H24Rik	0	NA	NA	NA	NA	NA
Gm50503	0	NA	NA	NA	NA	NA
Gm36475	0.0822719	-0.455956	3.11654	-0.146302	0.883683	NA
Gm41043	0.175142	0.0249377	3.11654	0.00800172	0.993616	NA
Gm36553	0.0710042	-0.455956	3.11654	-0.146302	0.883683	NA
Gm41044	0	NA	NA	NA	NA	NA
Gm46397	0	NA	NA	NA	NA	NA
Gm36703	0	NA	NA	NA	NA	NA
Gm36921	0	NA	NA	NA	NA	NA
Gm41045	1.29151	-1.48437	1.10988	-1.33741	0.181088	NA
Gm29870	1.30754	-1.53273	1.0642	-1.44026	0.149795	NA
Gm29927	5.4126	-0.219195	0.474731	-0.461726	0.644278	NA
Gm41046	6.88987	0.619505	0.424295	1.46008	0.144268	NA
1700099I09Rik	1.67529	-0.256315	0.874771	-0.293009	0.769516	NA
Gm17160	3.50123	-0.575548	0.575271	-1.00048	0.317077	NA
Gm30106	0	NA	NA	NA	NA	NA
Gm30050	0.834943	0.0559659	1.36115	0.0411165	0.967203	NA
Gm6211	4.73868	0.617662	0.583682	1.05822	0.289957	NA
Gm41079	0.078529	-0.455956	3.11654	-0.146302	0.883683	NA
Gm41047	0	NA	NA	NA	NA	NA
Gm30551	0.72788	1.00067	1.40889	0.710254	0.477547	NA
Gm24870	0	NA	NA	NA	NA	NA
Gm52054	4.41884	-0.173082	0.544427	-0.317915	0.750549	NA
Gm30967	0.249096	0.505838	2.31734	0.218284	0.827208	NA
Shisal2b	4.87008	-0.418408	0.568831	-0.735558	0.462	NA
Gm41048	0.078529	-0.455956	3.11654	-0.146302	0.883683	NA
Nt5el	0.239977	-0.455952	2.33945	-0.194897	0.845473	NA
Gm25631	6.73543	0.270967	0.399611	0.678077	0.497723	NA
Gm41049	0.252585	0.505838	2.30916	0.219057	0.826605	NA
Gm31130	0	NA	NA	NA	NA	NA
Gm41050	0.410773	-0.47141	1.85765	-0.253767	0.799676	NA
LOC115488225	0.0819982	-0.455956	3.11654	-0.146302	0.883683	NA
Gm53811	0	NA	NA	NA	NA	NA
Gm45940	0.3925	-0.402903	2.16892	-0.185762	0.852631	NA
Gm30411	0.246268	-1.44673	2.88258	-0.501888	0.615747	NA
Gm24527	0.934876	-0.783438	1.17712	-0.665558	0.505694	NA
Ipo11-lrrc70	0.17183	0.0249377	3.11654	0.00800172	0.993616	NA
LOC115488227	3.08745	-0.528417	0.607626	-0.869642	0.384496	NA
Gm31715	0.330688	-0.922975	1.88188	-0.490454	0.623813	NA
Gm31803	0	NA	NA	NA	NA	NA
Gm32004	0.157725	0.0249377	3.11654	0.00800172	0.993616	NA
Gm31920	0.24737	-1.40173	2.31492	-0.605517	0.544835	NA
Gm32090	0.162121	0.0249377	3.11654	0.00800172	0.993616	NA
Gm32186	4.85362	0.107334	0.509364	0.210722	0.833105	NA
Gm52061	0.0882377	-0.455956	3.11654	-0.146302	0.883683	NA
1700006H21Rik	0	NA	NA	NA	NA	NA
Gm53812	0	NA	NA	NA	NA	NA
Gm41053	0.149533	-0.936847	3.11654	-0.300605	0.763716	NA
Gm38557	0.0710042	-0.455956	3.11654	-0.146302	0.883683	NA
Gm41054	3.38637	-0.472409	0.617855	-0.764595	0.444513	NA
B230220B15Rik	0.395344	-2.10467	2.10912	-0.997891	0.318332	NA
Depdc1b	3.76737	0.225356	0.546699	0.412212	0.680184	NA
Gm41056	4.61259	-0.0176195	0.514213	-0.0342651	0.972666	NA
Gm32450	1.91313	0.944918	0.802807	1.17702	0.239189	NA
Gm27572	0	NA	NA	NA	NA	NA
Mir582	4.67789	0.656811	0.51446	1.2767	0.201708	NA
Gm32703	2.14017	-0.623261	0.781251	-0.797773	0.425002	NA
Mir1904	2.29791	-0.149762	0.714388	-0.209636	0.833951	NA
Gm32881	4.77741	-0.786126	0.592098	-1.32769	0.184279	NA
Gm41057	0	NA	NA	NA	NA	NA
Gapt	0.162254	0.986723	3.11654	0.316608	0.751541	NA
Gm41058	0	NA	NA	NA	NA	NA
Gm32990	0.567944	-0.379857	1.47031	-0.258352	0.796135	NA
Gm33045	5.52864	0.0392341	0.504711	0.0777357	0.938038	NA
Gm41059	0.750736	-1.67593	1.69061	-0.991314	0.321532	NA
Gm33172	0.329021	0.0249437	2.21821	0.011245	0.991028	NA
Gm53814	0	NA	NA	NA	NA	NA
4930526H09Rik	0	NA	NA	NA	NA	NA
Gm38397	0.657481	0.0457137	1.54482	0.0295915	0.976393	NA
3110015C05Rik	0.871533	-1.23077	1.27722	-0.963633	0.33523	NA
Actbl2	2.1977	1.56421	0.843034	1.85545	0.0635323	NA
Gm15290	0	NA	NA	NA	NA	NA
Gm15286	0	NA	NA	NA	NA	NA
Gm15327	1.42468	0.557481	0.944365	0.590324	0.554973	NA
Gm41060	0	NA	NA	NA	NA	NA
Gm15325	0	NA	NA	NA	NA	NA
Gm15326	0.638036	0.0759694	1.33129	0.0570644	0.954494	NA
Gm15322	0.0710042	-0.455956	3.11654	-0.146302	0.883683	NA
Gm15323	0	NA	NA	NA	NA	NA
Gm41061	0.078529	-0.455956	3.11654	-0.146302	0.883683	NA
Gm41062	4.97628	-0.548245	0.497676	-1.10161	0.270631	NA
Gm41063	0	NA	NA	NA	NA	NA
Gm33849	0	NA	NA	NA	NA	NA
Gm53816	0.858652	-0.585263	1.21073	-0.483397	0.628814	NA
Gm41065	0.821777	0.0823346	1.26548	0.0650618	0.948125	NA
Gm48837	0.165098	-0.936847	3.11654	-0.300605	0.763716	NA
Gm33905	0.331072	-0.92124	2.20852	-0.417131	0.676583	NA
Il31ra	3.07025	-0.0108929	0.883161	-0.012334	0.990159	NA
Gm41067	0.330778	0.981068	1.8854	0.520351	0.602819	NA
Cdc20b	0.169176	0.0249377	3.11654	0.00800172	0.993616	NA
Mir449c	0	NA	NA	NA	NA	NA
Mir449b	0	NA	NA	NA	NA	NA
Mir449a	0	NA	NA	NA	NA	NA
Gzma	0.0869042	0.505829	3.11654	0.162305	0.871066	NA
1700084D21Rik	0	NA	NA	NA	NA	NA
Gzmk	4.20043	0.484332	0.541355	0.894666	0.370966	NA
Esm1	4.57577	-1.11354	0.727379	-1.53089	0.125796	NA
Gm41070	0	NA	NA	NA	NA	NA
Gm41071	2.09406	0.596503	0.820837	0.726701	0.467409	NA
4921509O07Rik	1.9621	-0.197611	0.738358	-0.267636	0.788979	NA
Gm53817	0.0940942	-0.455956	3.11654	-0.146302	0.883683	NA
Gm34528	3.42491	-1.24232	0.637169	-1.94976	0.0512053	NA
Gm34586	0.243962	-0.455953	2.88446	-0.158072	0.8744	NA
Hspb3	4.51653	-0.227763	0.639389	-0.35622	0.721676	NA
Gm53818	0.0779391	0.505829	3.11654	0.162305	0.871066	NA
Gm31276	1.00778	0.0491822	1.06265	0.0462824	0.963085	NA
A430090L17Rik	0.180998	0.0249378	3.0898	0.00807101	0.99356	NA
Gm41074	0.85742	1.23242	1.21511	1.01424	0.310467	NA
4930467J12Rik	0	NA	NA	NA	NA	NA
4930544M13Rik	0.0940942	-0.455956	3.11654	-0.146302	0.883683	NA
Gm53802	0.0779391	0.505829	3.11654	0.162305	0.871066	NA
Gm34790	0.162121	0.0249377	3.11654	0.00800172	0.993616	NA
Itga2	4.38979	-1.06388	0.631745	-1.68403	0.0921762	NA
Gm34845	3.49128	0.881862	0.577908	1.52596	0.127021	NA
Gm41075	0.0940942	-0.455956	3.11654	-0.146302	0.883683	NA
Gm25985	0	NA	NA	NA	NA	NA
Isl1	0.687893	0.708258	2.06762	0.342547	0.73194	NA
4930435F18Rik	0.439289	-1.4169	1.80268	-0.785999	0.431868	NA
Gm6416	0	NA	NA	NA	NA	NA
4933413L06Rik	0	NA	NA	NA	NA	NA
Gm3474	1.51663	0.68055	0.897999	0.757852	0.44854	NA
Gm26349	0.0710042	-0.455956	3.11654	-0.146302	0.883683	NA
1700003P14Rik	0	NA	NA	NA	NA	NA
Gm10732	0.756111	-0.983245	1.3066	-0.752521	0.451738	NA
1700074H08Rik	0.170313	0.986723	3.11654	0.316608	0.751541	NA
Gm52026	2.25752	-0.0794335	0.720053	-0.110316	0.912159	NA
Gm23308	0	NA	NA	NA	NA	NA
AF067063	0.237181	-0.455952	2.34646	-0.194315	0.845929	NA
Tcstv1	0	NA	NA	NA	NA	NA
Gm53795	0.747902	1.03681	1.24673	0.83162	0.405624	NA
Gm21761	0	NA	NA	NA	NA	NA
Gm21181	0	NA	NA	NA	NA	NA
B020031M17Rik	0	NA	NA	NA	NA	NA
Gm36161	1.06482	1.13208	1.35614	0.834777	0.403844	NA
Gm21370	3.26372	0.378464	0.58929	0.642238	0.520719	NA
Gm22108	0	NA	NA	NA	NA	NA
Gm36079	0	NA	NA	NA	NA	NA
Gm21188	0.659103	-0.741606	1.58102	-0.469068	0.639021	NA
Gm24798	0	NA	NA	NA	NA	NA
Gm20767	0	NA	NA	NA	NA	NA
Gm20769	0	NA	NA	NA	NA	NA
Gm39477	0	NA	NA	NA	NA	NA
Gm21818	0	NA	NA	NA	NA	NA
Gm46399	0	NA	NA	NA	NA	NA
AF067061	0	NA	NA	NA	NA	NA
Gm39470	0	NA	NA	NA	NA	NA
BC147527	1.8029	-0.488522	0.831867	-0.587259	0.55703	NA
Tcstv3	0	NA	NA	NA	NA	NA
Gm33022	0	NA	NA	NA	NA	NA
Gm41099	1.17233	-0.822509	0.983321	-0.83646	0.402896	NA
Gm22499	0	NA	NA	NA	NA	NA
Gm32121	0.163125	0.0249377	3.11654	0.00800172	0.993616	NA
Pou5f1-rs6	0	NA	NA	NA	NA	NA
Gm53820	0.249096	0.505838	2.31734	0.218284	0.827208	NA
Gm46442	3.07447	0.405096	0.71637	0.565484	0.571745	NA
1700062C10Rik	0	NA	NA	NA	NA	NA
Gm31804	0	NA	NA	NA	NA	NA
Gm31658	0	NA	NA	NA	NA	NA
Gm31577	2.38192	0.753322	0.682625	1.10357	0.269782	NA
Gm31517	0.0869042	0.505829	3.11654	0.162305	0.871066	NA
Gm46441	0.249972	0.505834	2.86448	0.176588	0.859832	NA
Or2t1	0.696188	-2.27188	1.62251	-1.40022	0.161446	NA
Or2t6	0	NA	NA	NA	NA	NA
Gm11100	0.0869042	0.505829	3.11654	0.162305	0.871066	NA
Cdhr18	0.4964	0.908706	1.47173	0.61744	0.536945	NA
Gm24578	0	NA	NA	NA	NA	NA
Gm53822	0	NA	NA	NA	NA	NA
Gm25466	0	NA	NA	NA	NA	NA
Mir5124b	0	NA	NA	NA	NA	NA
Fhitos	0	NA	NA	NA	NA	NA
Gm22053	0	NA	NA	NA	NA	NA
Mnd1-ps	0.154596	0.0249377	3.11654	0.00800172	0.993616	NA
Gm41097	0	NA	NA	NA	NA	NA
4930455B14Rik	0.167848	0.986723	3.11654	0.316608	0.751541	NA
Gm46492	2.57269	-0.199175	0.873404	-0.228044	0.819612	NA
Gm41095	0.580308	-1.17877	1.42267	-0.828564	0.407351	NA
Fam3d	0	NA	NA	NA	NA	NA
2610318M16Rik	2.72095	0.390923	0.934804	0.418187	0.67581	NA
Acox2	6.61366	0.429932	0.71354	0.602534	0.546819	NA
Gm53823	2.12905	-0.196546	0.72926	-0.269515	0.787533	NA
Rpp14	0.340362	-1.86876	2.16903	-0.861565	0.388927	NA
Htd2	0	NA	NA	NA	NA	NA
Gm30244	0.301946	-0.882588	2.25503	-0.391387	0.695511	NA
Dnase1l3	3.8185	0.218622	0.81937	0.266817	0.78961	NA
Gm45521	0.247115	0.505838	2.32205	0.217841	0.827553	NA
Gm8396	0	NA	NA	NA	NA	NA
Gm38418	3.01791	0.27318	0.612196	0.44623	0.655431	NA
Gm10338	0	NA	NA	NA	NA	NA
Gm46467	0.0882377	-0.455956	3.11654	-0.146302	0.883683	NA
Gm3752	1.86771	0.288088	0.86853	0.331696	0.740119	NA
Gm53825	1.3434	-2.10025	1.12483	-1.86717	0.0618772	NA
4933406F09Rik	0	NA	NA	NA	NA	NA
Gm41090	0	NA	NA	NA	NA	NA
4930521O11Rik	0	NA	NA	NA	NA	NA
Gm5797	0	NA	NA	NA	NA	NA
Gm31035	0	NA	NA	NA	NA	NA
Gm3727	0	NA	NA	NA	NA	NA
Gm16434	0	NA	NA	NA	NA	NA
Gm6676	0	NA	NA	NA	NA	NA
Gm3685	0.0940942	-0.455956	3.11654	-0.146302	0.883683	NA
Gm53833	0	NA	NA	NA	NA	NA
Gm3642	0	NA	NA	NA	NA	NA
Gm26680	0	NA	NA	NA	NA	NA
Gm8050	0.338596	-0.962025	2.2074	-0.435818	0.662969	NA
Gm3629	0.0940942	-0.455956	3.11654	-0.146302	0.883683	NA
Gm33198	0.0882377	-0.455956	3.11654	-0.146302	0.883683	NA
Gm46468	0.0869042	0.505829	3.11654	0.162305	0.871066	NA
Gm33933	1.25706	-1.00786	1.0903	-0.924389	0.355284	NA
Gm26630	0	NA	NA	NA	NA	NA
Gm3594	0	NA	NA	NA	NA	NA
Lamtor3-ps	0.730342	-0.949455	1.25043	-0.759301	0.447672	NA
Gm16440	0.0811271	0.505829	3.11654	0.162305	0.871066	NA
Gm3618	0.16525	0.0249377	3.11654	0.00800172	0.993616	NA
Gm52090	0	NA	NA	NA	NA	NA
Gm21103	0	NA	NA	NA	NA	NA
Gm3411	1.89048	-0.869169	0.837695	-1.03757	0.299469	NA
Gm41093	0.0811271	0.505829	3.11654	0.162305	0.871066	NA
Gm21560	0	NA	NA	NA	NA	NA
Gm26991	0	NA	NA	NA	NA	NA
Gm3476	0	NA	NA	NA	NA	NA
Gm51421	0	NA	NA	NA	NA	NA
Gm6337	0	NA	NA	NA	NA	NA
Gm8206	4.65997	-0.189896	0.506005	-0.375285	0.707448	NA
Gm53827	0	NA	NA	NA	NA	NA
Gm3373	3.97888	0.14622	0.68979	0.211977	0.832125	NA
Gm3424	0.168973	0.0249377	3.11654	0.00800172	0.993616	NA
Gm3383	1.61092	0.164025	0.984227	0.166654	0.867643	NA
Gm36476	0	NA	NA	NA	NA	NA
Gm53832	0.0869042	0.505829	3.11654	0.162305	0.871066	NA
Gm9603	0	NA	NA	NA	NA	NA
Gm53830	0	NA	NA	NA	NA	NA
Gm41086	0	NA	NA	NA	NA	NA
Gm46465	0	NA	NA	NA	NA	NA
Gm26893	0	NA	NA	NA	NA	NA
Gm3488	1.25584	-1.98713	1.12092	-1.77277	0.0762674	NA
Gm3187	0	NA	NA	NA	NA	NA
Gm8246	0	NA	NA	NA	NA	NA
Gm3194	0.0811271	0.505829	3.11654	0.162305	0.871066	NA
Gm41087	0	NA	NA	NA	NA	NA
Gm53829	0	NA	NA	NA	NA	NA
Gm3500	0.667817	0.0358204	1.41656	0.0252868	0.979826	NA
Gm53831	0	NA	NA	NA	NA	NA
Gm41088	0	NA	NA	NA	NA	NA
Gm46464	0	NA	NA	NA	NA	NA
Gm26552	0	NA	NA	NA	NA	NA
Gm8271	0	NA	NA	NA	NA	NA
Gm3317	0.980506	-2.18248	1.38056	-1.58086	0.113909	NA
Gm8279	0	NA	NA	NA	NA	NA
4930555G01Rik	0	NA	NA	NA	NA	NA
Gm10410	0	NA	NA	NA	NA	NA
Gm52089	0	NA	NA	NA	NA	NA
Gm26650	0	NA	NA	NA	NA	NA
Gm3264	3.22259	0.102357	0.601376	0.170204	0.86485	NA
LOC118568164	0	NA	NA	NA	NA	NA
Gm9602	0	NA	NA	NA	NA	NA
Gm3252	4.2191	-0.248323	0.517939	-0.479444	0.631623	NA
Gm7876	0	NA	NA	NA	NA	NA
Gm46466	0	NA	NA	NA	NA	NA
Gm3239	2.94713	0.380432	0.658102	0.578074	0.563214	NA
Gm26655	0	NA	NA	NA	NA	NA
Gm3182	0	NA	NA	NA	NA	NA
Gm3164	1.16312	0.910058	1.08704	0.837193	0.402484	NA
Gm3159	0.0869042	0.505829	3.11654	0.162305	0.871066	NA
Gm2974	3.9948	0.148119	0.554114	0.267307	0.789233	NA
Gm3127	0	NA	NA	NA	NA	NA
Gm32966	0	NA	NA	NA	NA	NA
Gm53828	0	NA	NA	NA	NA	NA
Gm8108	1.31438	0.407275	0.922837	0.441329	0.658975	NA
Gm3115	0	NA	NA	NA	NA	NA
Gm5796	3.20577	-0.452514	0.632048	-0.71595	0.474023	NA
Gm3095	2.01605	-0.234701	0.773017	-0.303617	0.76142	NA
Gm53826	0.329246	-0.949743	2.2183	-0.428141	0.668549	NA
Gm3050	0.161531	0.986723	3.11654	0.316608	0.751541	NA
Gm46463	0	NA	NA	NA	NA	NA
Gm3020	0	NA	NA	NA	NA	NA
Gm3012	0	NA	NA	NA	NA	NA
Gm53824	0	NA	NA	NA	NA	NA
Gm3005	4.01776	-0.097925	0.530208	-0.184692	0.853471	NA
Gm2977	0	NA	NA	NA	NA	NA
Gm46462	0	NA	NA	NA	NA	NA
Gm10408	0	NA	NA	NA	NA	NA
Gm10409	0	NA	NA	NA	NA	NA
Gm10413	0	NA	NA	NA	NA	NA
Gm2956	1.81752	0.319293	0.884883	0.360831	0.718226	NA
1700110I01Rik	1.40409	0.545941	0.876758	0.622682	0.533494	NA
Gm46491	0.0822719	-0.455956	3.11654	-0.146302	0.883683	NA
LOC118568105	1.97094	0.269952	0.785545	0.34365	0.73111	NA
Gm5795	0	NA	NA	NA	NA	NA
Gm10340	0	NA	NA	NA	NA	NA
Esd-ps	0.581198	2.68175	1.32986	2.01656	0.043741	NA
Gm2888	0	NA	NA	NA	NA	NA
Gm41101	0.155878	0.986723	3.11654	0.316608	0.751541	NA
Gm48105	0	NA	NA	NA	NA	NA
Gm2244	0.078529	-0.455956	3.11654	-0.146302	0.883683	NA
Gm5458	0.405924	-1.33867	1.81216	-0.73872	0.460077	NA
Gm41102	0	NA	NA	NA	NA	NA
Gm29899	0.330837	0.961395	2.20847	0.435321	0.663329	NA
D14Ertd670e	0.154596	0.0249377	3.11654	0.00800172	0.993616	NA
Gm41104	0	NA	NA	NA	NA	NA
Gm52125	0	NA	NA	NA	NA	NA
Gm53834	0	NA	NA	NA	NA	NA
Kcnk16	0.0882377	-0.455956	3.11654	-0.146302	0.883683	NA
7330404K18Rik	0	NA	NA	NA	NA	NA
Myoz1	1.96875	-2.28835	0.93449	-2.44877	0.0143346	NA
Synpo2l	2.22475	1.03373	0.709768	1.45644	0.145272	NA
Mir6946	0.412549	1.41962	1.81321	0.782932	0.433667	NA
Gm30108	1.92487	0.172651	0.884837	0.195122	0.845297	NA
Gm30212	0	NA	NA	NA	NA	NA
Gm30363	0.850228	0.554843	1.36375	0.406853	0.684116	NA
Dusp29	0.322055	0.945187	2.75387	0.343222	0.731432	NA
Dusp13	1.40678	0.225503	0.923999	0.244052	0.807191	NA
Gm15935	0	NA	NA	NA	NA	NA
Dusp13a	1.32592	1.15208	0.992758	1.16048	0.245853	NA
Gm23502	1.59807	0.506866	0.882086	0.574622	0.565547	NA
A330001L22Rik	5.91965	-0.22002	0.481166	-0.457265	0.647481	NA
Gm41106	1.66983	1.25742	0.866147	1.45174	0.146574	NA
Gm53836	0	NA	NA	NA	NA	NA
4930405A10Rik	0	NA	NA	NA	NA	NA
Gm30926	0.0710042	-0.455956	3.11654	-0.146302	0.883683	NA
Gm30783	0.172623	-0.936847	3.11654	-0.300605	0.763716	NA
Gm53835	0	NA	NA	NA	NA	NA
Gm10248	0.491149	-1.65547	1.54712	-1.07004	0.284602	NA
Gm53837	0	NA	NA	NA	NA	NA
Gm46444	0.41913	-1.38195	1.8112	-0.763	0.445464	NA
Gm31392	0.247862	-0.455952	2.32027	-0.196509	0.844212	NA
Gm6158	6.73611	0.0668078	0.415427	0.160817	0.872237	NA
Mir7210	0	NA	NA	NA	NA	NA
Gm52142	0.719197	0.401103	1.37151	0.292454	0.76994	NA
Gm52143	0.264604	-1.46574	2.29584	-0.638434	0.523191	NA
E330034G19Rik	0.248175	-0.455952	2.31952	-0.196572	0.844163	NA
Gm41108	0.901249	-0.237952	1.16272	-0.204651	0.837845	NA
Gm41109	0	NA	NA	NA	NA	NA
Gm31720	1.25846	-0.569075	0.989256	-0.575255	0.565119	NA
Gm31775	4.37149	0.0854127	0.526689	0.162169	0.871173	NA
Gm31951	0	NA	NA	NA	NA	NA
Gm41110	0	NA	NA	NA	NA	NA
Gm32068	1.72809	-0.382468	0.788292	-0.485186	0.627544	NA
Gm41111	0.257603	-0.455953	2.84004	-0.160545	0.872452	NA
Gm41112	2.6542	-0.361915	0.721121	-0.501878	0.615753	NA
Gm32123	0.253152	0.505838	2.30784	0.219182	0.826508	NA
4930572O13Rik	0.0710042	-0.455956	3.11654	-0.146302	0.883683	NA
Gm32307	0.258474	-1.4721	2.84864	-0.516771	0.605316	NA
Gm32379	4.4472	-0.590135	0.563613	-1.04706	0.295073	NA
Gm32645	2.52665	0.221354	0.662823	0.333956	0.738413	NA
Mir3075	1.5076	-0.295092	0.932273	-0.316529	0.751601	NA
Gm52102	0	NA	NA	NA	NA	NA
Ppifos	0.239907	-0.455952	2.33963	-0.194882	0.845485	NA
1700054O19Rik	3.60355	-0.247861	0.58681	-0.422388	0.672742	NA
Cphx1	0.0710042	-0.455956	3.11654	-0.146302	0.883683	NA
Gm46445	0	NA	NA	NA	NA	NA
Gm34059	0.0819982	-0.455956	3.11654	-0.146302	0.883683	NA
4933413J09Rik	0.0822719	-0.455956	3.11654	-0.146302	0.883683	NA
Gm52114	2.22722	-0.0674358	0.744612	-0.090565	0.927838	NA
Gm24031	0	NA	NA	NA	NA	NA
Mir7672	0	NA	NA	NA	NA	NA
Asb14	3.90525	-0.285802	0.599475	-0.476753	0.633538	NA
Hesx1	0.164719	0.986723	3.11654	0.316608	0.751541	NA
Gm34848	0	NA	NA	NA	NA	NA
Gm34754	1.41839	-1.69254	1.03148	-1.64089	0.100821	NA
Gm52096	0.417871	1.3876	1.60142	0.866481	0.386226	NA
Gm34702	1.92884	-0.434917	0.793017	-0.548433	0.583395	NA
Gm25697	0	NA	NA	NA	NA	NA
Gm53838	0	NA	NA	NA	NA	NA
Gm52097	1.70101	-0.559548	1.01032	-0.553834	0.579692	NA
Gm35164	0.180998	0.0249378	3.0898	0.00807101	0.99356	NA
Gm35217	0	NA	NA	NA	NA	NA
Lrtm1	0.327961	-0.922956	1.88464	-0.489725	0.624328	NA
Gm41118	0.650219	-1.43346	1.38113	-1.03789	0.299322	NA
LOC115488417	0	NA	NA	NA	NA	NA
Gm35281	0.0822719	-0.455956	3.11654	-0.146302	0.883683	NA
Mir6947	2.04496	-0.326091	0.792841	-0.411295	0.680856	NA
Gm35449	1.13535	-0.362237	0.980876	-0.369299	0.711905	NA
Gm52106	0	NA	NA	NA	NA	NA
4831407H17Rik	0.156468	0.0249377	3.11654	0.00800172	0.993616	NA
Mir3076	0.587696	0.422274	1.46582	0.288081	0.773285	NA
Gm52147	0	NA	NA	NA	NA	NA
Gm53839	5.7508	-0.0668778	0.511889	-0.130649	0.896053	NA
1700087M22Rik	0	NA	NA	NA	NA	NA
Itih4	4.07053	-0.0285067	0.535022	-0.0532813	0.957508	NA
Itih1	0.334274	-0.923001	1.87804	-0.491471	0.623094	NA
Gm41121	1.09168	0.263529	0.998825	0.263839	0.791904	NA
Snord69	6.12415	0.0838361	0.440021	0.190527	0.848896	NA
Gm24916	0.728923	-1.64864	1.26629	-1.30194	0.192936	NA
Snord19	5.34438	-0.308437	0.524618	-0.587927	0.556581	NA
Gm5459	1.48074	-0.603685	0.870468	-0.693517	0.487985	NA
Gm52148	0.0819982	-0.455956	3.11654	-0.146302	0.883683	NA
Gm35907	1.82793	-0.21627	0.883478	-0.244794	0.806616	NA
Colq	2.86124	-0.493959	0.636084	-0.776563	0.437417	NA
LOC102639719	0	NA	NA	NA	NA	NA
Gm53840	1.14289	-0.371335	0.968358	-0.383469	0.701372	NA
D830044D21Rik	0	NA	NA	NA	NA	NA
Gm36164	0.0867212	0.505829	3.11654	0.162305	0.871066	NA
Gm53172	0.760391	0.368753	1.28667	0.286596	0.774422	NA
Gm41125	1.24723	0.230555	0.965787	0.238723	0.81132	NA
LOC115488421	0	NA	NA	NA	NA	NA
Gm53841	3.68832	-0.935744	0.616215	-1.51854	0.128879	NA
LOC115488399	0	NA	NA	NA	NA	NA
Gm41127	0.159066	0.986723	3.11654	0.316608	0.751541	NA
Msmb	0	NA	NA	NA	NA	NA
Gm48914	3.501	-0.244557	0.652768	-0.374647	0.707923	NA
Gm52134	0	NA	NA	NA	NA	NA
1700024G13Rik	1.72973	-0.944867	0.908691	-1.03981	0.298428	NA
Chat	1.49857	-0.255693	1.0601	-0.241196	0.809403	NA
Slc18a3	0.913881	-1.40017	1.19077	-1.17585	0.239655	NA
Drgx	1.49416	0.00151647	1.0093	0.00150249	0.998801	NA
3425401B19Rik	4.81174	0.224568	0.4877	0.460463	0.645184	NA
Gm28651	2.54217	-0.230423	0.677522	-0.340096	0.733784	NA
Gm53842	0.241338	0.505838	2.33608	0.216533	0.828573	NA
Gm36611	0	NA	NA	NA	NA	NA
Fam170b	0	NA	NA	NA	NA	NA
Gm36674	0.0940942	-0.455956	3.11654	-0.146302	0.883683	NA
Gm25498	0	NA	NA	NA	NA	NA
Gm6340	0	NA	NA	NA	NA	NA
Gm41130	0	NA	NA	NA	NA	NA
Gm26228	0.0822719	-0.455956	3.11654	-0.146302	0.883683	NA
4930503F20Rik	0	NA	NA	NA	NA	NA
Gdf2	0.0710042	-0.455956	3.11654	-0.146302	0.883683	NA
Gm30083	0	NA	NA	NA	NA	NA
Gm5460	0	NA	NA	NA	NA	NA
A630023A22Rik	0.0882377	-0.455956	3.11654	-0.146302	0.883683	NA
Antxrl	0	NA	NA	NA	NA	NA
Anxa8	5.46955	-0.536216	0.500174	-1.07206	0.283693	NA
Gm30556	0	NA	NA	NA	NA	NA
Npy4r	0.512106	-1.69662	1.42501	-1.19061	0.233807	NA
Fam25a	0.170313	0.986723	3.11654	0.316608	0.751541	NA
Gm53843	1.22332	0.615446	0.984517	0.625125	0.531889	NA
Gm41131	0.751713	-1.69136	1.37151	-1.23321	0.217499	NA
9230112D13Rik	0	NA	NA	NA	NA	NA
Opn4	0.50208	0.912244	1.59366	0.572422	0.567036	NA
Gm52113	0	NA	NA	NA	NA	NA
A930038B10Rik	0.249096	0.505838	2.31734	0.218284	0.827208	NA
Gm52101	0.0835919	0.505829	3.11654	0.162305	0.871066	NA
Gm30969	0.0819982	-0.455956	3.11654	-0.146302	0.883683	NA
Mir346	3.14594	-0.11969	0.601088	-0.199123	0.842167	NA
4930596D02Rik	0	NA	NA	NA	NA	NA
4930474N05Rik	0	NA	NA	NA	NA	NA
Gm25204	0	NA	NA	NA	NA	NA
Rgr	0.231215	-0.455952	2.36178	-0.193054	0.846916	NA
Lrit1	0.352951	-1.92176	3.08379	-0.623181	0.533166	NA
Lrit2	0.341019	-1.8754	2.65822	-0.70551	0.480493	NA
Gpr15lg	2.50314	0.0264611	0.664747	0.0398062	0.968248	NA
Gm22469	0	NA	NA	NA	NA	NA
Gm23909	0	NA	NA	NA	NA	NA
Gm31393	0	NA	NA	NA	NA	NA
Gm31456	0	NA	NA	NA	NA	NA
Nrg3os	0	NA	NA	NA	NA	NA
Gm20642	0.245846	1.46397	2.87772	0.508724	0.610946	NA
1700109I08Rik	0	NA	NA	NA	NA	NA
Gm24388	0	NA	NA	NA	NA	NA
Gm31839	3.8615	0.165274	0.605628	0.272896	0.784933	NA
Dydc1	2.60551	-0.100335	0.720609	-0.139236	0.889264	NA
Mat1a	2.27765	0.300916	0.981831	0.306484	0.759236	NA
Sftpa1	0.34903	0.995256	2.18796	0.454879	0.649196	NA
Mbl1	0	NA	NA	NA	NA	NA
Sftpd	0	NA	NA	NA	NA	NA
Gm31895	0.0811271	0.505829	3.11654	0.162305	0.871066	NA
Gm22823	0.236254	-0.455952	2.34881	-0.194121	0.846081	NA
Gm2832	0.429894	1.41977	1.79807	0.789607	0.429758	NA
Gm5798	0	NA	NA	NA	NA	NA
Gm7945	0	NA	NA	NA	NA	NA
Gm6482	0	NA	NA	NA	NA	NA
Gm7954	0	NA	NA	NA	NA	NA
1700049E17Rik2	0	NA	NA	NA	NA	NA
Gm7970	0	NA	NA	NA	NA	NA
Gm46479	0	NA	NA	NA	NA	NA
Gm3072	0	NA	NA	NA	NA	NA
Gm8068	0	NA	NA	NA	NA	NA
LOC118568140	0	NA	NA	NA	NA	NA
Gm47189	0	NA	NA	NA	NA	NA
1700049E17Rik1	0	NA	NA	NA	NA	NA
Gm7980	0	NA	NA	NA	NA	NA
1700024B05Rik	0.0835919	0.505829	3.11654	0.162305	0.871066	NA
Gm6401	0	NA	NA	NA	NA	NA
Gm7991	0	NA	NA	NA	NA	NA
1700091H14Rik	0	NA	NA	NA	NA	NA
Gm7951	0	NA	NA	NA	NA	NA
Gm41135	0.0835919	0.505829	3.11654	0.162305	0.871066	NA
Gm5376	0.157725	0.0249377	3.11654	0.00800172	0.993616	NA
Gm17027	0	NA	NA	NA	NA	NA
Gm7995	0	NA	NA	NA	NA	NA
Gm17026	0	NA	NA	NA	NA	NA
Gm2959	0	NA	NA	NA	NA	NA
Gm8005	0	NA	NA	NA	NA	NA
Gm8020	0	NA	NA	NA	NA	NA
Gm8024	0.154596	0.0249377	3.11654	0.00800172	0.993616	NA
Gm8032	0.931235	0.855895	1.23886	0.690871	0.489647	NA
Gm17124	0	NA	NA	NA	NA	NA
LOC118568142	0	NA	NA	NA	NA	NA
Gm3015	0	NA	NA	NA	NA	NA
Gm10377	0	NA	NA	NA	NA	NA
Gm7152	0	NA	NA	NA	NA	NA
Gm21977	0	NA	NA	NA	NA	NA
Gm8082	0	NA	NA	NA	NA	NA
Gm10376	0	NA	NA	NA	NA	NA
Gm6536	0.0940942	-0.455956	3.11654	-0.146302	0.883683	NA
Gm8094	0.163125	0.0249377	3.11654	0.00800172	0.993616	NA
Gm8104	1.59574	-0.144622	1.02218	-0.141484	0.887488	NA
Cdv3-ps	3.38609	0.682528	0.593115	1.15075	0.249834	NA
Gm49141	0.0822719	-0.455956	3.11654	-0.146302	0.883683	NA
Gm3141	0	NA	NA	NA	NA	NA
Gm7233	0.670027	-0.011656	1.33027	-0.00876214	0.993009	NA
Gm8126	0	NA	NA	NA	NA	NA
LOC118568141	0	NA	NA	NA	NA	NA
Gm9732	0	NA	NA	NA	NA	NA
Gm8127	0	NA	NA	NA	NA	NA
1700001F09Rik	0	NA	NA	NA	NA	NA
Gm21154	0.546666	-0.290795	1.81251	-0.160438	0.872536	NA
Gm8138	0	NA	NA	NA	NA	NA
Gm21162	0	NA	NA	NA	NA	NA
Gm5799	0	NA	NA	NA	NA	NA
Gm17654	0	NA	NA	NA	NA	NA
Gm10375	0	NA	NA	NA	NA	NA
Gm8165	0	NA	NA	NA	NA	NA
Gm16506	0	NA	NA	NA	NA	NA
Gm6526	0.161531	0.986723	3.11654	0.316608	0.751541	NA
Gm41139	0	NA	NA	NA	NA	NA
Gm8180	0	NA	NA	NA	NA	NA
Gm32427	0	NA	NA	NA	NA	NA
Ear1	0.0811271	0.505829	3.11654	0.162305	0.871066	NA
Gm32537	0	NA	NA	NA	NA	NA
Ear10	0	NA	NA	NA	NA	NA
Gm32482	0	NA	NA	NA	NA	NA
Ang5	0	NA	NA	NA	NA	NA
Ang6	0	NA	NA	NA	NA	NA
Gm3287	0	NA	NA	NA	NA	NA
Gm46451	0	NA	NA	NA	NA	NA
Ear2	0.860669	-0.624885	1.36965	-0.456236	0.64822	NA
Gm3327	0	NA	NA	NA	NA	NA
4930503E14Rik	0	NA	NA	NA	NA	NA
1700047E10Rik	0	NA	NA	NA	NA	NA
Gm8212	0	NA	NA	NA	NA	NA
Gm32857	0.330504	0.981067	1.88572	0.520262	0.602881	NA
Gm8220	0.0710042	-0.455956	3.11654	-0.146302	0.883683	NA
Gm5930	0.0710042	-0.455956	3.11654	-0.146302	0.883683	NA
Gm8229	0	NA	NA	NA	NA	NA
Gm3371	0	NA	NA	NA	NA	NA
Gm8232	0	NA	NA	NA	NA	NA
BC061237	0	NA	NA	NA	NA	NA
Gm8247	0	NA	NA	NA	NA	NA
Gm8256	0	NA	NA	NA	NA	NA
Gm21754	0	NA	NA	NA	NA	NA
Gm8267	0	NA	NA	NA	NA	NA
Gm34060	0	NA	NA	NA	NA	NA
Gm41141	0	NA	NA	NA	NA	NA
Gm34198	0.239723	-0.455952	2.34008	-0.194845	0.845515	NA
Gm16976	2.73959	-0.246603	0.702896	-0.350839	0.725709	NA
Gm41142	1.4012	-0.147625	0.872575	-0.169183	0.865653	NA
Mir327	0	NA	NA	NA	NA	NA
4930431P03Rik	1.52635	-0.376835	1.09383	-0.34451	0.730463	NA
Ptger2	6.445	-0.7847	0.455053	-1.72442	0.0846327	NA
Gm41143	0.551377	-1.12504	1.54404	-0.728638	0.466223	NA
Gm34250	1.98589	0.507771	0.734841	0.690994	0.489569	NA
Gm41144	0.422653	-0.467604	1.65184	-0.283081	0.777115	NA
4930527F14Rik	0.510567	-1.69647	1.54758	-1.09621	0.272986	NA
Mir5131	0	NA	NA	NA	NA	NA
Gm34360	1.17977	-1.86953	1.15003	-1.62564	0.104026	NA
Gm7206	2.53377	-0.392139	0.781488	-0.501785	0.615818	NA
Gm53856	0	NA	NA	NA	NA	NA
Gm34499	0	NA	NA	NA	NA	NA
Gm15217	0	NA	NA	NA	NA	NA
Gm15222	1.90761	-0.0758014	0.90026	-0.0841995	0.932898	NA
Gm34756	0	NA	NA	NA	NA	NA
E130120K24Rik	0	NA	NA	NA	NA	NA
Rubie	0.078529	-0.455956	3.11654	-0.146302	0.883683	NA
4933425B07Rik	0	NA	NA	NA	NA	NA
Gm41146	0	NA	NA	NA	NA	NA
D330046F09Rik	0.0867212	0.505829	3.11654	0.162305	0.871066	NA
Cdkn3	1.58118	0.177905	0.833873	0.213348	0.831055	NA
Mir378c	0	NA	NA	NA	NA	NA
Gm52121	0	NA	NA	NA	NA	NA
Gm10371	0	NA	NA	NA	NA	NA
Gm24378	1.16392	-0.834072	0.983758	-0.847842	0.396526	NA
Gm35078	0.307258	-0.880247	2.24761	-0.391637	0.695327	NA
Gm41147	0	NA	NA	NA	NA	NA
LOC118568146	0.462473	-1.60447	1.74584	-0.919022	0.358084	NA
Dlgap5	2.56559	-0.25472	0.676812	-0.376352	0.706655	NA
Gm35166	0	NA	NA	NA	NA	NA
4930538L07Rik	0	NA	NA	NA	NA	NA
Gm41148	0	NA	NA	NA	NA	NA
Gm35360	0.321742	0.96128	2.22517	0.432003	0.665739	NA
4930447J18Rik	0	NA	NA	NA	NA	NA
Gm49306	2.8674	-1.05362	0.734879	-1.43373	0.15165	NA
Gm52144	0	NA	NA	NA	NA	NA
4930572G02Rik	1.68721	1.58288	0.905199	1.74865	0.0803517	NA
Gm35766	0	NA	NA	NA	NA	NA
Otx2os1	4.02963	0.652697	0.770774	0.846807	0.397103	NA
Gm25380	0	NA	NA	NA	NA	NA
Gm22699	0	NA	NA	NA	NA	NA
LOC118568148	0.169247	0.0249377	3.11654	0.00800172	0.993616	NA
Gm41149	2.86665	-0.872408	1.36359	-0.639787	0.522311	NA
Gm46454	1.35258	0.0244702	1.32564	0.0184591	0.985273	NA
4933429O19Rik	4.31984	0.663806	1.15375	0.575347	0.565057	NA
Gm36024	5.67221	0.0941969	0.488233	0.192934	0.84701	NA
ccdc198	0	NA	NA	NA	NA	NA
Gm52146	0.340056	0.981101	1.87523	0.523191	0.600841	NA
Gm36146	0	NA	NA	NA	NA	NA
Gm8417	0.507261	1.71077	1.53931	1.11139	0.266402	NA
Or4n5	0	NA	NA	NA	NA	NA
Or4l1	0	NA	NA	NA	NA	NA
Or4l15	0	NA	NA	NA	NA	NA
Or4k15b	0	NA	NA	NA	NA	NA
Or4k15c	0	NA	NA	NA	NA	NA
Or4k15	0	NA	NA	NA	NA	NA
Or4k1	0	NA	NA	NA	NA	NA
Or4k5	0	NA	NA	NA	NA	NA
Or4k2	0	NA	NA	NA	NA	NA
Or4k6	0	NA	NA	NA	NA	NA
Or4n4	0.0835919	0.505829	3.11654	0.162305	0.871066	NA
Or4n4b	0	NA	NA	NA	NA	NA
Or4m1	0	NA	NA	NA	NA	NA
Or4q3	0	NA	NA	NA	NA	NA
Tlr11	0.926316	-1.41435	1.28438	-1.10119	0.270814	NA
Or11j4	0	NA	NA	NA	NA	NA
Or11g1	0.168719	0.0249377	3.11654	0.00800172	0.993616	NA
Or11g24	0	NA	NA	NA	NA	NA
Or11g7	0	NA	NA	NA	NA	NA
Or11g25	0	NA	NA	NA	NA	NA
4930413M19Rik	0	NA	NA	NA	NA	NA
Or11g26	0	NA	NA	NA	NA	NA
Or11g27	0	NA	NA	NA	NA	NA
Or11g2	0	NA	NA	NA	NA	NA
Or11h6	0	NA	NA	NA	NA	NA
Or11h7	0	NA	NA	NA	NA	NA
Or11h4b	0	NA	NA	NA	NA	NA
Or11h23	0	NA	NA	NA	NA	NA
Gm24316	0	NA	NA	NA	NA	NA
Or11h4	0.0835919	0.505829	3.11654	0.162305	0.871066	NA
Ccnb1ip1	0.175142	0.0249377	3.11654	0.00800172	0.993616	NA
Gm52116	0.180998	0.0249378	3.0898	0.00807101	0.99356	NA
Gm52117	0.329642	-1.83154	2.17717	-0.841248	0.400209	NA
Gm38316	0.596816	-1.23976	1.58318	-0.783085	0.433577	NA
Pnp2	5.02373	-0.489083	0.667804	-0.732375	0.46394	NA
Rnase10	0.478835	-0.847945	1.4777	-0.573829	0.566084	NA
Rnase9	0	NA	NA	NA	NA	NA
Rnase11	0	NA	NA	NA	NA	NA
Rnase12	0.0882377	-0.455956	3.11654	-0.146302	0.883683	NA
Gm52088	0	NA	NA	NA	NA	NA
n-TLaag8	0.324207	-0.96275	2.23013	-0.431701	0.665959	NA
n-TPagg4	0	NA	NA	NA	NA	NA
n-TTtgt3	0	NA	NA	NA	NA	NA
Or6s1	0.0867212	0.505829	3.11654	0.162305	0.871066	NA
n-TLtag2	0.176366	-0.936847	3.11395	-0.300855	0.763525	NA
n-TTtgt1	0.246041	1.45295	2.32005	0.626259	0.531145	NA
n-TYgta10	1.07003	0.278844	1.07115	0.260323	0.794615	NA
n-TPtgg5	0	NA	NA	NA	NA	NA
Eddm3b	0	NA	NA	NA	NA	NA
Rnase6	6.00936	0.153709	0.483295	0.318044	0.750452	NA
Rnase2b	0.824595	1.23088	1.37001	0.898443	0.36895	NA
Ang2	0.0869042	0.505829	3.11654	0.162305	0.871066	NA
Ear14	0.405998	1.36803	1.80643	0.757308	0.448865	NA
Rnase2a	0	NA	NA	NA	NA	NA
4930597G03Rik	0	NA	NA	NA	NA	NA
Gm36641	0	NA	NA	NA	NA	NA
Gm7247	0	NA	NA	NA	NA	NA
Vmn2r88	0	NA	NA	NA	NA	NA
Vmn2r89	0	NA	NA	NA	NA	NA
Gm5622	0	NA	NA	NA	NA	NA
Gm17175	0	NA	NA	NA	NA	NA
LOC118568150	0	NA	NA	NA	NA	NA
Gm17078	0	NA	NA	NA	NA	NA
Gm17079	0	NA	NA	NA	NA	NA
Gm5800	0	NA	NA	NA	NA	NA
Ang4	0	NA	NA	NA	NA	NA
AY358078	0.155878	0.986723	3.11654	0.316608	0.751541	NA
Ear6	0	NA	NA	NA	NA	NA
Tppp2	0.0811271	0.505829	3.11654	0.162305	0.871066	NA
Rnase13	2.08819	0.144487	0.773083	0.186897	0.851742	NA
Gm16617	0.396944	0.514321	2.17707	0.236244	0.813243	NA
Tmem253	2.23891	0.350607	0.75058	0.467114	0.640418	NA
Or5au1	0.173696	0.986723	3.11654	0.316608	0.751541	NA
Gm22354	0	NA	NA	NA	NA	NA
Gm26590	1.40922	-0.481492	0.987177	-0.487746	0.62573	NA
Gm23758	0	NA	NA	NA	NA	NA
Gm53857	2.25864	0.570812	0.761178	0.749905	0.453312	NA
Gm26328	0.169176	0.0249377	3.11654	0.00800172	0.993616	NA
Or10g3b	0	NA	NA	NA	NA	NA
Or10g3	0	NA	NA	NA	NA	NA
Or10g1b	0	NA	NA	NA	NA	NA
Or10g1	0	NA	NA	NA	NA	NA
Trav1	0	NA	NA	NA	NA	NA
Or4e2	0	NA	NA	NA	NA	NA
Or4e1	0.439874	0.522073	1.83545	0.284438	0.776075	NA
Or4e5	5.75438	0.626099	1.38983	0.450487	0.65236	NA
Gm36448	0.423662	-0.492428	1.85252	-0.265816	0.790381	NA
Trav2	0.394516	-2.10962	1.76102	-1.19795	0.230935	NA
Trav3-1	0.0940942	-0.455956	3.11654	-0.146302	0.883683	NA
Trav4-1	0	NA	NA	NA	NA	NA
Trav5-1	0	NA	NA	NA	NA	NA
Trav6-1	0	NA	NA	NA	NA	NA
Trav7-1	0	NA	NA	NA	NA	NA
Trav6-2	0	NA	NA	NA	NA	NA
Trav7d-2	0	NA	NA	NA	NA	NA
Trav4d-2	0	NA	NA	NA	NA	NA
Trav6d-3	0	NA	NA	NA	NA	NA
Trav7d-3	0	NA	NA	NA	NA	NA
Trav6d-4	0	NA	NA	NA	NA	NA
Trav7d-4	0	NA	NA	NA	NA	NA
Trav8d-1	0	NA	NA	NA	NA	NA
Trav9d-1	0.0710042	-0.455956	3.11654	-0.146302	0.883683	NA
Trav6d-5	0.398396	-0.457336	1.86691	-0.244969	0.80648	NA
Trav10d	0	NA	NA	NA	NA	NA
Trav6d-6	0	NA	NA	NA	NA	NA
Trav11d	0	NA	NA	NA	NA	NA
Trav7d-5	0	NA	NA	NA	NA	NA
Trav12d-1	0	NA	NA	NA	NA	NA
Trav13d-1	0	NA	NA	NA	NA	NA
Trav14d-1	0	NA	NA	NA	NA	NA
Trav15d-1-dv6d-1	0	NA	NA	NA	NA	NA
Trav3d-2	0	NA	NA	NA	NA	NA
Trav9d-2	0	NA	NA	NA	NA	NA
Trav4d-3	0	NA	NA	NA	NA	NA
Trav5d-2	0	NA	NA	NA	NA	NA
Trav12d-2	0	NA	NA	NA	NA	NA
Trav9d-3	0	NA	NA	NA	NA	NA
Trav5d-3	0	NA	NA	NA	NA	NA
Trav12d-3	0	NA	NA	NA	NA	NA
Trav13d-2	0	NA	NA	NA	NA	NA
Trav14d-2	0	NA	NA	NA	NA	NA
Trav15d-2-dv6d-2	0	NA	NA	NA	NA	NA
Trav3d-3	0	NA	NA	NA	NA	NA
Trav9d-4	0.598166	-0.422063	1.38662	-0.304383	0.760836	NA
Trav4d-4	0	NA	NA	NA	NA	NA
Trav5d-4	0	NA	NA	NA	NA	NA
Trav6d-7	0	NA	NA	NA	NA	NA
Trav7d-6	0	NA	NA	NA	NA	NA
Gm30214	0.168993	0.0249377	3.11654	0.00800172	0.993616	NA
Trav13d-3	0.0867212	0.505829	3.11654	0.162305	0.871066	NA
Trav8d-2	0	NA	NA	NA	NA	NA
Trav16d-dv11	0	NA	NA	NA	NA	NA
Trav13d-4	0	NA	NA	NA	NA	NA
Trav14d-3-dv8	0	NA	NA	NA	NA	NA
Trav15d-3	0	NA	NA	NA	NA	NA
Trav7n-4	0	NA	NA	NA	NA	NA
Trav9n-1	0	NA	NA	NA	NA	NA
Trav6n-5	0.0882377	-0.455956	3.11654	-0.146302	0.883683	NA
Trav10n	0.154596	0.0249377	3.11654	0.00800172	0.993616	NA
Trav6n-6	0	NA	NA	NA	NA	NA
Trav11n	0	NA	NA	NA	NA	NA
Trav7n-5	0	NA	NA	NA	NA	NA
Trav12n-1	0	NA	NA	NA	NA	NA
Trav13n-1	0	NA	NA	NA	NA	NA
Trav14n-1	0	NA	NA	NA	NA	NA
Trav15n-1	0.0822719	-0.455956	3.11654	-0.146302	0.883683	NA
Trav3n-2	0	NA	NA	NA	NA	NA
Trav9n-2	0	NA	NA	NA	NA	NA
Trav4n-3	0	NA	NA	NA	NA	NA
Trav5n-2	0	NA	NA	NA	NA	NA
Trav12n-2	0	NA	NA	NA	NA	NA
Trav9n-3	0	NA	NA	NA	NA	NA
Trav5n-3	0	NA	NA	NA	NA	NA
Trav12n-3	0	NA	NA	NA	NA	NA
Trav13n-2	0	NA	NA	NA	NA	NA
Trav14n-2	0	NA	NA	NA	NA	NA
Trav15n-2	0	NA	NA	NA	NA	NA
Trav3n-3	0	NA	NA	NA	NA	NA
Trav9n-4	0.0822719	-0.455956	3.11654	-0.146302	0.883683	NA
Trav4n-4	0	NA	NA	NA	NA	NA
Trav5n-4	0	NA	NA	NA	NA	NA
Trav6n-7	0	NA	NA	NA	NA	NA
Trav7n-6	0	NA	NA	NA	NA	NA
Trav13n-3	0	NA	NA	NA	NA	NA
Trav8n-2	0	NA	NA	NA	NA	NA
Trav16n	0.0835919	0.505829	3.11654	0.162305	0.871066	NA
Trav13n-4	0	NA	NA	NA	NA	NA
Trav14n-3	0.078529	-0.455956	3.11654	-0.146302	0.883683	NA
Trav15n-3	0	NA	NA	NA	NA	NA
Trav7-2	0	NA	NA	NA	NA	NA
Trav4-2	0	NA	NA	NA	NA	NA
Trav6-3	0	NA	NA	NA	NA	NA
Trav7-3	0	NA	NA	NA	NA	NA
Trav6-4	0	NA	NA	NA	NA	NA
Trav7-4	0.0779391	0.505829	3.11654	0.162305	0.871066	NA
Trav8-1	0.0822719	-0.455956	3.11654	-0.146302	0.883683	NA
Trav9-1	0	NA	NA	NA	NA	NA
Trav6-5	0	NA	NA	NA	NA	NA
Trav10	0	NA	NA	NA	NA	NA
Trav6-6	0	NA	NA	NA	NA	NA
Trav11	0	NA	NA	NA	NA	NA
Trav7-5	0	NA	NA	NA	NA	NA
Trav12-1	0	NA	NA	NA	NA	NA
Trav13-1	0	NA	NA	NA	NA	NA
Trav14-1	0	NA	NA	NA	NA	NA
Trav15-1-dv6-1	0	NA	NA	NA	NA	NA
Trav3-2	0	NA	NA	NA	NA	NA
Trav9-2	0	NA	NA	NA	NA	NA
Trav4-3	0	NA	NA	NA	NA	NA
Trav5-2	0	NA	NA	NA	NA	NA
Trav12-2	0.0819982	-0.455956	3.11654	-0.146302	0.883683	NA
Trav12-3	0	NA	NA	NA	NA	NA
Trav13-2	0	NA	NA	NA	NA	NA
Trav14-2	0.0869042	0.505829	3.11654	0.162305	0.871066	NA
Trav15-2-dv6-2	0	NA	NA	NA	NA	NA
Trav3-3	0.252003	-0.455952	2.31051	-0.197338	0.843563	NA
Trav9-4	0.157725	0.0249377	3.11654	0.00800172	0.993616	NA
Trav4-4-dv10	0.343861	0.0249448	1.87449	0.0133075	0.989382	NA
Trav5-4	0.0867212	0.505829	3.11654	0.162305	0.871066	NA
Trav6-7-dv9	0	NA	NA	NA	NA	NA
Trav7-6	0	NA	NA	NA	NA	NA
Trav13-3	0	NA	NA	NA	NA	NA
Trav8-2	0.163996	-0.936847	3.11654	-0.300605	0.763716	NA
Trav16	0	NA	NA	NA	NA	NA
Trav13-4-dv7	0	NA	NA	NA	NA	NA
Trav14-3	0	NA	NA	NA	NA	NA
Trav15-3	0	NA	NA	NA	NA	NA
Trav3-4	0.403696	1.39487	1.61222	0.865184	0.386938	NA
Trav12-4	1.00148	0.560473	1.27444	0.439778	0.660098	NA
Trav13-5	0	NA	NA	NA	NA	NA
Trav17	0	NA	NA	NA	NA	NA
Trav18	0	NA	NA	NA	NA	NA
Trav19	0	NA	NA	NA	NA	NA
Trav20	0	NA	NA	NA	NA	NA
Trav21-dv12	0	NA	NA	NA	NA	NA
Trdv1	0.257414	-0.455952	2.29808	-0.198406	0.842728	NA
Gm30392	3.42586	-0.226769	0.588568	-0.385289	0.700023	NA
Trav22	0	NA	NA	NA	NA	NA
Trdv2-1	0	NA	NA	NA	NA	NA
Trdv2-2	0	NA	NA	NA	NA	NA
Trav23	0	NA	NA	NA	NA	NA
Trdv3	0	NA	NA	NA	NA	NA
Gm30275	3.91657	-0.178548	0.598096	-0.298527	0.765301	NA
Trdv4	0.929795	-0.232875	1.14449	-0.203475	0.838764	NA
Trdd1	0	NA	NA	NA	NA	NA
Trdd2	0	NA	NA	NA	NA	NA
Trdj1	0.0867212	0.505829	3.11654	0.162305	0.871066	NA
Trdj2	0	NA	NA	NA	NA	NA
Trdc	1.90971	-0.0860359	0.788918	-0.109056	0.913158	NA
Trdv5	0.821028	0.615631	1.24673	0.493797	0.62145	NA
Traj61	0.740952	-0.29304	1.22599	-0.239023	0.811088	NA
Traj60	0.0811271	0.505829	3.11654	0.162305	0.871066	NA
Traj59	0.0940942	-0.455956	3.11654	-0.146302	0.883683	NA
Traj58	0	NA	NA	NA	NA	NA
Traj57	0	NA	NA	NA	NA	NA
Traj56	0	NA	NA	NA	NA	NA
Traj55	0	NA	NA	NA	NA	NA
Traj54	0	NA	NA	NA	NA	NA
Traj53	0	NA	NA	NA	NA	NA
Traj52	0	NA	NA	NA	NA	NA
Traj51	0	NA	NA	NA	NA	NA
Traj50	0	NA	NA	NA	NA	NA
Traj49	0	NA	NA	NA	NA	NA
Traj48	0	NA	NA	NA	NA	NA
Traj47	0	NA	NA	NA	NA	NA
Traj46	0	NA	NA	NA	NA	NA
Traj45	0	NA	NA	NA	NA	NA
Traj44	0.0940942	-0.455956	3.11654	-0.146302	0.883683	NA
Traj43	0.0867212	0.505829	3.11654	0.162305	0.871066	NA
Traj42	0	NA	NA	NA	NA	NA
Traj41	0.0822719	-0.455956	3.11654	-0.146302	0.883683	NA
Traj40	0.0835919	0.505829	3.11654	0.162305	0.871066	NA
Traj39	0.26433	-1.46418	2.29606	-0.637689	0.523676	NA
Traj38	0	NA	NA	NA	NA	NA
Traj37	0.0822719	-0.455956	3.11654	-0.146302	0.883683	NA
Traj36	0.259193	-1.40036	2.83671	-0.493655	0.62155	NA
Traj35	0.0835919	0.505829	3.11654	0.162305	0.871066	NA
Traj34	0.165864	0.0249377	3.11654	0.00800172	0.993616	NA
Traj33	0	NA	NA	NA	NA	NA
Traj32	0.166767	-0.936847	3.11654	-0.300605	0.763716	NA
Traj31	0.411577	0.51761	2.19455	0.235861	0.81354	NA
Traj30	0.152131	0.0249377	3.11654	0.00800172	0.993616	NA
Traj29	0	NA	NA	NA	NA	NA
Traj28	0.244883	0.505838	2.32742	0.217339	0.827944	NA
Traj27	0.0710042	-0.455956	3.11654	-0.146302	0.883683	NA
Traj26	0.0819982	-0.455956	3.11654	-0.146302	0.883683	NA
Traj25	0.0869751	0.505829	3.11654	0.162305	0.871066	NA
Traj24	0.330447	-0.965481	1.89174	-0.510367	0.609794	NA
Traj23	0.325801	0.0249447	1.89516	0.0131623	0.989498	NA
Traj22	0.688972	-0.763314	1.45428	-0.524873	0.599672	NA
Traj21	0.413484	-0.467688	1.65692	-0.282263	0.777741	NA
Traj20	0.175221	0.0249377	3.11654	0.00800172	0.993616	NA
Traj19	0.241514	-1.40168	2.32826	-0.602029	0.547155	NA
Traj18	0.404696	0.510023	1.66385	0.306533	0.759199	NA
Traj17	0.470251	0.0548769	1.65229	0.0332126	0.973505	NA
Traj16	0.180815	0.0249378	3.09074	0.00806856	0.993562	NA
Traj15	0.239907	-0.455952	2.33963	-0.194882	0.845485	NA
Traj14	0.396192	-0.435727	1.66404	-0.261849	0.793438	NA
Traj13	0.0869751	0.505829	3.11654	0.162305	0.871066	NA
Traj12	0.17051	-0.936847	3.11654	-0.300605	0.763716	NA
Traj11	0.337751	1.89197	2.68934	0.703509	0.481738	NA
Traj9	0.407987	-0.468539	1.85878	-0.252069	0.800988	NA
Traj8	0.241654	-0.455952	2.3353	-0.195243	0.845202	NA
Traj7	0.343659	0.024942	2.67542	0.00932264	0.992562	NA
Traj6	0.413178	-0.483067	2.63853	-0.183082	0.854734	NA
Traj5	0.177686	0.0249377	3.10698	0.00802635	0.993596	NA
Traj4	0.249182	0.505834	2.86707	0.176429	0.859957	NA
Traj3	0.256957	-0.455952	2.29912	-0.198316	0.842798	NA
Traj2	0.0835919	0.505829	3.11654	0.162305	0.871066	NA
Traj1	0.238852	0.505838	2.34226	0.215962	0.829018	NA
Or6e1	0	NA	NA	NA	NA	NA
Gm24424	0.163125	0.0249377	3.11654	0.00800172	0.993616	NA
Gm41153	0.0882377	-0.455956	3.11654	-0.146302	0.883683	NA
n-TRacg6	0.153276	-0.936847	3.11654	-0.300605	0.763716	NA
Gm53858	1.64411	-0.542464	0.831002	-0.652782	0.513897	NA
Mir686	0	NA	NA	NA	NA	NA
Psmb11	1.06867	-1.14949	1.22618	-0.937457	0.348524	NA
Mir6948	2.04593	-0.0799299	0.741609	-0.107779	0.914171	NA
4930579G18Rik	0.639167	0.0207403	1.57395	0.0131773	0.989486	NA
Cirop	0.600141	2.01502	1.52622	1.32027	0.186744	NA
Gm53859	0.907917	0.840399	1.15531	0.727426	0.466965	NA
Cebpe	0	NA	NA	NA	NA	NA
Rnf212b	0.0940942	-0.455956	3.11654	-0.146302	0.883683	NA
Il25	0.0835919	0.505829	3.11654	0.162305	0.871066	NA
Myh6	1.68279	-0.571742	0.979892	-0.583474	0.559574	NA
Mir208a	0	NA	NA	NA	NA	NA
Mhrt	0.247186	0.505838	2.32188	0.217857	0.82754	NA
Mir208b	0	NA	NA	NA	NA	NA
Gm31251	4.62052	0.0297049	0.486326	0.0610803	0.951295	NA
Gm10364	0.320597	1.83307	2.17912	0.8412	0.400236	NA
Gm53860	0.66201	0.74408	1.33852	0.555899	0.57828	NA
Gm46455	2.051	0.997281	0.803031	1.2419	0.214275	NA
Gm23596	0	NA	NA	NA	NA	NA
Dhrs2	0.262046	0.505834	2.82624	0.178978	0.857955	NA
Gm52145	0	NA	NA	NA	NA	NA
Gm41158	1.58796	1.15486	0.955027	1.20924	0.22657	NA
Nrl	3.30811	-0.408673	0.572375	-0.713995	0.47523	NA
Fitm1	0	NA	NA	NA	NA	NA
Tgm1	2.31924	-0.819956	0.84558	-0.969696	0.332198	NA
Ltb4r2	2.45826	0.237171	0.712347	0.332942	0.739178	NA
Ltb4r1	1.00906	-1.55815	1.16227	-1.34061	0.180048	NA
Gm32092	4.42889	0.840709	0.586786	1.43274	0.151934	NA
Ripk3	2.49143	-0.360947	0.705092	-0.511915	0.60871	NA
Cma1	0.672256	0.0236106	1.54614	0.0152707	0.987816	NA
Mcpt-ps1	0	NA	NA	NA	NA	NA
Cma2	0.0822719	-0.455956	3.11654	-0.146302	0.883683	NA
Mcpt1	0	NA	NA	NA	NA	NA
Mcpt2	0	NA	NA	NA	NA	NA
Mcpt9	0	NA	NA	NA	NA	NA
Mcpt4	0.416082	0.502895	1.85158	0.271604	0.785927	NA
Mcpt8	0	NA	NA	NA	NA	NA
Mir6949	0	NA	NA	NA	NA	NA
Ctsg	0.33541	1.88274	1.83687	1.02497	0.305377	NA
Gzme	0	NA	NA	NA	NA	NA
Gzmd	0	NA	NA	NA	NA	NA
LOC115488405	0	NA	NA	NA	NA	NA
Gzmg	0	NA	NA	NA	NA	NA
LOC115488407	0	NA	NA	NA	NA	NA
Gzmn	0.0710042	-0.455956	3.11654	-0.146302	0.883683	NA
LOC115488406	0	NA	NA	NA	NA	NA
Gzmf	0	NA	NA	NA	NA	NA
Gzmc	0.173696	0.986723	3.11654	0.316608	0.751541	NA
Gm24118	0	NA	NA	NA	NA	NA
Gzmb	0.814946	0.0152276	1.52155	0.010008	0.992015	NA
Atp12a	1.47657	0.0983397	0.991069	0.0992259	0.920959	NA
Gm32454	0	NA	NA	NA	NA	NA
Gm24392	2.03866	-0.740479	0.90097	-0.821868	0.411152	NA
LOC115488392	0	NA	NA	NA	NA	NA
Gm16573	0.161531	0.986723	3.11654	0.316608	0.751541	NA
Gm22498	0	NA	NA	NA	NA	NA
Gm22218	0	NA	NA	NA	NA	NA
Gm36789	0.475252	-1.61412	1.73859	-0.928407	0.353197	NA
B020004C17Rik	0.0940942	-0.455956	3.11654	-0.146302	0.883683	NA
Gja3	4.58835	0.0848024	0.550308	0.1541	0.877531	NA
Gm32912	5.02796	-0.489121	0.537502	-0.909988	0.362829	NA
Gm23593	2.44978	0.205903	0.714163	0.288314	0.773107	NA
Gm41161	0	NA	NA	NA	NA	NA
1700039M10Rik	2.29939	0.12476	0.779465	0.160058	0.872835	NA
Gm26440	0.663588	-0.714359	1.42456	-0.50146	0.616047	NA
Gm52140	0.751298	-0.987467	1.41292	-0.698883	0.484625	NA
Mir3077	0	NA	NA	NA	NA	NA
Gm33321	0	NA	NA	NA	NA	NA
Gm33430	0	NA	NA	NA	NA	NA
Gm25614	0	NA	NA	NA	NA	NA
n-TTagt2	0	NA	NA	NA	NA	NA
Gm33472	0	NA	NA	NA	NA	NA
Gm41162	0	NA	NA	NA	NA	NA
1700129C05Rik	0.180815	0.0249378	3.09074	0.00806856	0.993562	NA
Gm5142	0	NA	NA	NA	NA	NA
Phf11a	0.958158	-0.926971	1.36599	-0.678606	0.497387	NA
Gm45935	0	NA	NA	NA	NA	NA
Phf11c	2.46855	0.418966	0.706246	0.593229	0.553028	NA
Setdb2	5.18686	-0.49275	0.483724	-1.01866	0.308364	NA
4930563I02Rik	0	NA	NA	NA	NA	NA
Gm16261	0	NA	NA	NA	NA	NA
Gm41164	0	NA	NA	NA	NA	NA
LOC108168164	3.88687	0.222327	0.597573	0.37205	0.709856	NA
Mir719	0	NA	NA	NA	NA	NA
Gm34874	0	NA	NA	NA	NA	NA
Gm41166	0	NA	NA	NA	NA	NA
Gm41165	0.254415	-0.455953	2.85013	-0.159976	0.8729	NA
Gm34997	0.0811271	0.505829	3.11654	0.162305	0.871066	NA
C1qtnf9	3.14655	0.338448	0.59056	0.573097	0.566579	NA
Mipepos	2.18061	0.212173	0.840844	0.252333	0.800784	NA
Gm41167	0	NA	NA	NA	NA	NA
Sgcg	1.10323	1.74995	1.17019	1.49544	0.134799	NA
Gm17778	0	NA	NA	NA	NA	NA
1700109G14Rik	0.73488	0.353319	1.50022	0.235511	0.813812	NA
Arl11	5.77035	-0.519672	0.527148	-0.985819	0.324222	NA
Gm25716	3.93287	-0.149867	0.748203	-0.200302	0.841244	NA
Gm41169	0.0940942	-0.455956	3.11654	-0.146302	0.883683	NA
4930556J02Rik	0	NA	NA	NA	NA	NA
Trnak-cuu_1	0	NA	NA	NA	NA	NA
Mir15a	3.58368	0.0943832	0.55257	0.170808	0.864375	NA
Gm35196	0.0869751	0.505829	3.11654	0.162305	0.871066	NA
Gm46480	0.078529	-0.455956	3.11654	-0.146302	0.883683	NA
Gm35247	3.87207	-0.0485568	0.656981	-0.073909	0.941083	NA
Gm41171	0	NA	NA	NA	NA	NA
Gm35307	0	NA	NA	NA	NA	NA
Gm35419	0	NA	NA	NA	NA	NA
Gm35361	0	NA	NA	NA	NA	NA
Gm41173	0.341574	-1.87096	2.16773	-0.863095	0.388085	NA
Gucy1b2	4.19469	-0.256634	0.62255	-0.41223	0.680171	NA
Gm35468	0.249025	0.505838	2.3175	0.218268	0.82722	NA
Gm41172	0	NA	NA	NA	NA	NA
Gm4131	0	NA	NA	NA	NA	NA
Gm46482	0	NA	NA	NA	NA	NA
Gm24625	0	NA	NA	NA	NA	NA
Gm23816	0.425775	-0.471265	1.65376	-0.284966	0.77567	NA
Serpine3	0.0822719	-0.455956	3.11654	-0.146302	0.883683	NA
Gm35678	0	NA	NA	NA	NA	NA
Gm26536	0.73929	-0.258213	1.37236	-0.188152	0.850758	NA
Mir8098	0	NA	NA	NA	NA	NA
Defb48	0	NA	NA	NA	NA	NA
Defb47	1.01082	1.01763	1.20284	0.846027	0.397537	NA
Defb43	0	NA	NA	NA	NA	NA
Defb30	0.2606	1.49822	2.2995	0.651541	0.514697	NA
Defb42	0	NA	NA	NA	NA	NA
2700070H01Rik	2.18094	0.241321	0.73226	0.329557	0.741735	NA
Gm36025	1.46335	-0.259394	0.950862	-0.272799	0.785008	NA
Gm23629	0	NA	NA	NA	NA	NA
Mir12185	2.48206	-0.539517	0.713591	-0.756059	0.449614	NA
Gm53861	0.0867212	0.505829	3.11654	0.162305	0.871066	NA
Gata4	0	NA	NA	NA	NA	NA
Gm4151	0	NA	NA	NA	NA	NA
Gm36165	0	NA	NA	NA	NA	NA
Gm46458	0.0811271	0.505829	3.11654	0.162305	0.871066	NA
Blk	0	NA	NA	NA	NA	NA
Tdh	0.182332	-0.936847	3.08301	-0.303874	0.761224	NA
Gm17232	1.25852	-0.176563	0.927854	-0.190292	0.849081	NA
Mir598	4.18362	0.131246	0.557239	0.235529	0.813798	NA
Gm36218	0.0710042	-0.455956	3.11654	-0.146302	0.883683	NA
Gm41175	1.32914	1.17311	0.946297	1.23968	0.215092	NA
4930578I06Rik	0	NA	NA	NA	NA	NA
Gm36410	0.253828	-0.455952	2.30628	-0.1977	0.84328	NA
Rp1l1	0.529043	-2.49895	2.04705	-1.22076	0.222179	NA
Prss51	0	NA	NA	NA	NA	NA
Prss52	0	NA	NA	NA	NA	NA
9630015K15Rik	0.188188	-0.936847	3.11654	-0.300605	0.763716	NA
Gm53862	0	NA	NA	NA	NA	NA
Gm52129	6.16264	0.0166969	0.519692	0.0321285	0.97437	NA
Gm52132	1.12223	0.552927	1.34681	0.410546	0.681405	NA
Gm41176	1.01173	1.00751	1.20254	0.837815	0.402135	NA
Gm52130	0.335334	-1.8473	1.84142	-1.0032	0.315765	NA
Mir124a-1	0	NA	NA	NA	NA	NA
Mir3078	0	NA	NA	NA	NA	NA
Gm36924	0.159066	0.986723	3.11654	0.316608	0.751541	NA
Gm26225	1.73239	0.468663	0.809144	0.579208	0.562449	NA
Gm52118	4.22508	-0.140703	0.513297	-0.274115	0.783996	NA
Gm52119	2.75388	0.452208	0.67301	0.671918	0.501636	NA
Gm30008	0	NA	NA	NA	NA	NA
Gm41177	0.587638	0.425425	1.46466	0.290461	0.771464	NA
Gm41178	0	NA	NA	NA	NA	NA
Gm48449	0.320977	0.0249437	2.23149	0.011178	0.991081	NA
9530047P18Rik	0.0710042	-0.455956	3.11654	-0.146302	0.883683	NA
Nuggc	0.575592	-0.350688	1.4693	-0.238676	0.811357	NA
Gm30245	0	NA	NA	NA	NA	NA
Gm53863	0	NA	NA	NA	NA	NA
Pbk	1.70209	-0.387259	0.907327	-0.426813	0.669516	NA
Esco2	2.87613	-0.55717	0.645922	-0.862597	0.388359	NA
Gm41181	0.4969	-1.67692	1.54948	-1.08224	0.279145	NA
Gm41182	0.0779391	0.505829	3.11654	0.162305	0.871066	NA
Gulo	0.563256	-0.392914	1.59717	-0.246006	0.805678	NA
Adam2	0.409966	2.17942	2.06031	1.05781	0.290141	NA
Chrna2	4.25447	-1.23843	0.625959	-1.97845	0.0478784	NA
Gm52098	0	NA	NA	NA	NA	NA
Gm52099	0	NA	NA	NA	NA	NA
1700001G11Rik	2.70419	0.357763	0.721312	0.49599	0.619902	NA
Gm41183	0.508777	0.898916	1.58753	0.566236	0.571233	NA
LOC115488419	0.0940942	-0.455956	3.11654	-0.146302	0.883683	NA
Gm41184	0.391742	-1.31102	1.61408	-0.812237	0.416656	NA
LOC118568160	0	NA	NA	NA	NA	NA
Gm5464	5.92785	-0.506031	0.458777	-1.103	0.270027	NA
Gm24258	0	NA	NA	NA	NA	NA
Gm52123	0.165433	0.0249377	3.11654	0.00800172	0.993616	NA
Gm30438	0.174959	0.0249377	3.11654	0.00800172	0.993616	NA
Gm30806	0.17051	-0.936847	3.11654	-0.300605	0.763716	NA
Gm20675	0	NA	NA	NA	NA	NA
Ebf2	4.73025	0.474685	0.61126	0.776568	0.437414	NA
Gm52149	0	NA	NA	NA	NA	NA
Gm6878	0	NA	NA	NA	NA	NA
4930438E09Rik	0	NA	NA	NA	NA	NA
Gm10860	0	NA	NA	NA	NA	NA
Gm38409	0	NA	NA	NA	NA	NA
Gm24981	0	NA	NA	NA	NA	NA
Cdca2	6.45906	-0.0589781	0.456742	-0.129128	0.897257	NA
Mir6539	1.05893	1.24909	1.22507	1.01961	0.307915	NA
Gm41188	0	NA	NA	NA	NA	NA
Gm41189	4.84363	-0.371991	0.506261	-0.734782	0.462472	NA
Gm52127	0.258474	-1.4721	2.84864	-0.516771	0.605316	NA
Gm41190	0.857706	-0.570188	1.25162	-0.455561	0.648705	NA
Gm31227	0.662648	0.800575	1.42504	0.561793	0.574257	NA
Adam7	0.228983	-0.455953	2.93728	-0.15523	0.87664	NA
Gm41191	0	NA	NA	NA	NA	NA
Adamdec1	1.00236	-0.458457	1.17099	-0.391513	0.695418	NA
Adam28	2.28979	0.235494	0.711974	0.330762	0.740824	NA
Gm31281	0	NA	NA	NA	NA	NA
Gm41192	5.37183	-0.137439	0.477998	-0.287531	0.773706	NA
1700092C10Rik	0	NA	NA	NA	NA	NA
Nkx2-6	0	NA	NA	NA	NA	NA
Gm31632	0	NA	NA	NA	NA	NA
Gm37762	0.160801	-0.936847	3.11654	-0.300605	0.763716	NA
Gm27222	0.168102	0.986723	3.11654	0.316608	0.751541	NA
Gm31748	0	NA	NA	NA	NA	NA
Synb	0.0710042	-0.455956	3.11654	-0.146302	0.883683	NA
Gm41197	0	NA	NA	NA	NA	NA
Gm16677	0.327758	0.983491	2.21812	0.44339	0.657484	NA
Entpd4	0.518348	0.936747	1.59044	0.588985	0.555871	NA
Gm53864	0	NA	NA	NA	NA	NA
Gm21451	0.382377	-1.25154	2.16584	-0.577854	0.563363	NA
Gm27179	0.570998	0.437985	1.46577	0.298808	0.765086	NA
Gm41194	0	NA	NA	NA	NA	NA
Gm27174	0.172623	-0.936847	3.11654	-0.300605	0.763716	NA
Entpd4b	0.332244	0.0249437	2.21301	0.0112714	0.991007	NA
Gm53865	0	NA	NA	NA	NA	NA
Gm27177	2.86548	-0.497566	0.733591	-0.67826	0.497607	NA
Mir6950	0	NA	NA	NA	NA	NA
Pebp4	1.26696	-0.680386	0.99368	-0.684714	0.493525	NA
Gm41198	3.94869	-0.033071	0.536184	-0.0616786	0.950819	NA
9930012K11Rik	6.59745	-0.177316	0.489581	-0.362178	0.717219	NA
Gm33790	2.90112	-0.0497458	0.652411	-0.0762492	0.939221	NA
Gm24890	1.1665	0.0293794	0.980522	0.029963	0.976097	NA
Mir320	0.163399	0.0249377	3.11654	0.00800172	0.993616	NA
Gm52136	0	NA	NA	NA	NA	NA
Sftpc	3.97094	-0.327094	0.535043	-0.611341	0.540974	NA
Gm53866	3.47687	-0.5087	0.633328	-0.803217	0.421849	NA
Gm38605	0	NA	NA	NA	NA	NA
Gm52133	0.173442	0.986723	3.11654	0.316608	0.751541	NA
Gm34442	0.559495	0.480319	1.59695	0.300772	0.763588	NA
Gm34500	0	NA	NA	NA	NA	NA
2410012E07Rik	0.173625	0.986723	3.11654	0.316608	0.751541	NA
Gm34588	0	NA	NA	NA	NA	NA
Gm34703	0.165098	-0.936847	3.11654	-0.300605	0.763716	NA
Gm34757	0	NA	NA	NA	NA	NA
Gm4251	0.328431	0.967137	2.21611	0.436413	0.662537	NA
Gm41203	0	NA	NA	NA	NA	NA
4930429C20Rik	0	NA	NA	NA	NA	NA
Gm34819	0.648897	-0.64358	1.54697	-0.416026	0.677391	NA
Gm34998	0.694668	-0.909788	1.52984	-0.594695	0.552047	NA
4930434J06Rik	1.62944	-2.46068	1.02539	-2.39975	0.0164064	NA
Gm41204	0.252003	-0.455952	2.31051	-0.197338	0.843563	NA
Gm41205	0	NA	NA	NA	NA	NA
Gm9195	0.0822719	-0.455956	3.11654	-0.146302	0.883683	NA
Gm30500	0	NA	NA	NA	NA	NA
Gm35218	0	NA	NA	NA	NA	NA
Gm4606	0	NA	NA	NA	NA	NA
Gm41206	0	NA	NA	NA	NA	NA
Gm41207	0.240251	-0.455952	2.33877	-0.194954	0.845429	NA
Gm41208	0	NA	NA	NA	NA	NA
Gm9199	0.0882377	-0.455956	3.11654	-0.146302	0.883683	NA
Gm35388	0.579051	-1.193	1.34571	-0.886523	0.375336	NA
Gm52109	0.934434	-0.286789	1.23316	-0.232565	0.816099	NA
Mir687	4.08131	0.0995443	0.577344	0.172418	0.863109	NA
Gm35450	0	NA	NA	NA	NA	NA
Gm41209	1.56743	0.182721	0.862826	0.21177	0.832286	NA
Gm24540	0.331681	0.0249448	1.88827	0.0132104	0.98946	NA
Gm53844	0.75901	0.339428	1.28634	0.263871	0.791879	NA
4933402J15Rik	2.15845	-0.120659	0.832601	-0.144918	0.884775	NA
Gm41210	4.29955	0.26071	0.503602	0.51769	0.604675	NA
Gm52135	0	NA	NA	NA	NA	NA
Gm10847	0	NA	NA	NA	NA	NA
Gm4278	0	NA	NA	NA	NA	NA
LOC115488416	0	NA	NA	NA	NA	NA
Lrrc63	1.06616	0.682692	1.23623	0.552238	0.580785	NA
Gm15628	0.0882377	-0.455956	3.11654	-0.146302	0.883683	NA
Cpb2	0.250374	0.505838	2.31432	0.218568	0.826986	NA
Gm35679	4.66452	-0.192615	0.515324	-0.373775	0.708572	NA
Gm41212	2.90024	-0.0403193	0.723656	-0.055716	0.955568	NA
Gm35966	0.0822719	-0.455956	3.11654	-0.146302	0.883683	NA
Gm36060	0	NA	NA	NA	NA	NA
Cby2	0	NA	NA	NA	NA	NA
Gm36219	0.160801	-0.936847	3.11654	-0.300605	0.763716	NA
Erich6b	0.0869042	0.505829	3.11654	0.162305	0.871066	NA
Gm23622	0	NA	NA	NA	NA	NA
Gm36271	0.237181	-0.455952	2.34646	-0.194315	0.845929	NA
Gm52138	3.56175	0.0153283	0.578534	0.0264952	0.978862	NA
Gm25517	0	NA	NA	NA	NA	NA
Gm36429	0.0819982	-0.455956	3.11654	-0.146302	0.883683	NA
Gm36477	0.241064	0.505838	2.33676	0.21647	0.828621	NA
n-TEttc6	0.078529	-0.455956	3.11654	-0.146302	0.883683	NA
Gm36534	0	NA	NA	NA	NA	NA
Gm41214	0.494907	-0.852883	1.59632	-0.534279	0.593149	NA
Gm36583	1.15966	2.5172	1.2613	1.99572	0.0459649	NA
2900040C04Rik	5.37374	0.522939	0.922366	0.566954	0.570745	NA
4930444M15Rik	1.20875	-0.525148	0.974692	-0.538783	0.590037	NA
Gm36845	0.0867212	0.505829	3.11654	0.162305	0.871066	NA
1700105F02Rik	0	NA	NA	NA	NA	NA
1700108F19Rik	0.541915	-1.106	1.57644	-0.701582	0.48294	NA
Gm51403	1.33673	0.336899	1.1061	0.304582	0.760685	NA
4930431P22Rik	1.01527	0.519067	1.15302	0.450179	0.652581	NA
Gm30246	1.94466	0.410298	0.829465	0.494653	0.620845	NA
Gm53846	0.078529	-0.455956	3.11654	-0.146302	0.883683	NA
Gm30365	5.13991	0.68722	0.490371	1.40143	0.161086	NA
Gm41217	0.16427	-0.936847	3.11654	-0.300605	0.763716	NA
Gm6994	0.182332	-0.936847	3.08301	-0.303874	0.761224	NA
Gm52115	0.0869751	0.505829	3.11654	0.162305	0.871066	NA
Gm30467	0.0869751	0.505829	3.11654	0.162305	0.871066	NA
Gm1587	0.305134	-0.882665	2.24925	-0.392426	0.694744	NA
Gm30608	0	NA	NA	NA	NA	NA
Mir1971	0	NA	NA	NA	NA	NA
Tnfsf11	0.991587	0.0502143	1.105	0.0454426	0.963754	NA
Gm30662	0	NA	NA	NA	NA	NA
Gm26251	0	NA	NA	NA	NA	NA
Gm30716	0.0819982	-0.455956	3.11654	-0.146302	0.883683	NA
Gm4632	0.581394	1.22721	1.42125	0.863474	0.387877	NA
Zfp957	0.0869751	0.505829	3.11654	0.162305	0.871066	NA
n-TEttc4	0.33708	0.0249448	1.88208	0.0132539	0.989425	NA
Gm41218	0.237771	-1.39102	2.33661	-0.595317	0.551632	NA
4930452G13Rik	1.92469	0.642514	0.802784	0.800357	0.423504	NA
Mir759	0	NA	NA	NA	NA	NA
Gm51404	0.0835919	0.505829	3.11654	0.162305	0.871066	NA
Gm9748	1.22136	-0.144075	0.935707	-0.153974	0.87763	NA
Gm10845	0.0940942	-0.455956	3.11654	-0.146302	0.883683	NA
Gm31776	2.14285	0.234274	0.799132	0.29316	0.7694	NA
Gm31980	3.65714	-0.667422	0.606592	-1.10028	0.27121	NA
Gm41219	0	NA	NA	NA	NA	NA
Gm24774	0	NA	NA	NA	NA	NA
Gm32455	0.0779391	0.505829	3.11654	0.162305	0.871066	NA
Gm32729	0	NA	NA	NA	NA	NA
4930529K09Rik	0.0779391	0.505829	3.11654	0.162305	0.871066	NA
Gm32815	3.26531	-0.210796	0.614285	-0.343156	0.731481	NA
Gm41220	0.606185	-1.25311	1.58246	-0.791875	0.428434	NA
Gm32860	0.333692	0.991851	1.88473	0.526255	0.598711	NA
Gm32913	1.38878	0.526662	0.982168	0.536224	0.591804	NA
Gm32969	0	NA	NA	NA	NA	NA
Gm33025	0	NA	NA	NA	NA	NA
Gm41223	2.47938	-0.382343	0.714236	-0.535318	0.59243	NA
Gm41222	0.257542	1.49155	2.84526	0.524223	0.600123	NA
Gm23278	0	NA	NA	NA	NA	NA
LOC115488414	0	NA	NA	NA	NA	NA
Gm33203	0	NA	NA	NA	NA	NA
Gm41225	0	NA	NA	NA	NA	NA
Gm25415	0	NA	NA	NA	NA	NA
Gm5088	0	NA	NA	NA	NA	NA
LOC115488418	0	NA	NA	NA	NA	NA
4930474H20Rik	0	NA	NA	NA	NA	NA
Gm25495	0	NA	NA	NA	NA	NA
Gm41226	0	NA	NA	NA	NA	NA
Gm33246	0	NA	NA	NA	NA	NA
Gm24127	0	NA	NA	NA	NA	NA
Gm23324	0	NA	NA	NA	NA	NA
Gm33450	0	NA	NA	NA	NA	NA
Gm24680	0	NA	NA	NA	NA	NA
Ccdc202	0.166177	0.0249377	3.11654	0.00800172	0.993616	NA
Gm24043	0	NA	NA	NA	NA	NA
Gm25133	1.31657	0.394419	0.922878	0.427379	0.669103	NA
Gm33525	0	NA	NA	NA	NA	NA
Gm23276	0	NA	NA	NA	NA	NA
Gm25831	1.69264	-0.0884819	0.861056	-0.10276	0.918154	NA
LOC115488420	0	NA	NA	NA	NA	NA
Gm26139	0	NA	NA	NA	NA	NA
Gm53850	0.0869751	0.505829	3.11654	0.162305	0.871066	NA
Gm46478	0.244883	0.505838	2.32742	0.217339	0.827944	NA
Gm49018	0	NA	NA	NA	NA	NA
Gm41228	0.246631	0.505838	2.32321	0.217733	0.827637	NA
Gm41230	1.6215	-1.18342	0.855878	-1.3827	0.166757	NA
Gm22970	0.153276	-0.936847	3.11654	-0.300605	0.763716	NA
Gm5958	1.61601	0.47198	0.898884	0.525074	0.599532	NA
Gm41231	3.16949	-0.126736	0.585132	-0.216593	0.828525	NA
Gm34199	3.90872	-0.78178	0.713802	-1.09523	0.273414	NA
Gm26367	0	NA	NA	NA	NA	NA
Gm46483	0	NA	NA	NA	NA	NA
Gm23538	0	NA	NA	NA	NA	NA
Gm46481	0.17051	-0.936847	3.11654	-0.300605	0.763716	NA
Prr30	0	NA	NA	NA	NA	NA
Gm34361	0	NA	NA	NA	NA	NA
Gm9922	1.44706	0.0401703	0.996343	0.0403177	0.96784	NA
Gm41232	0.910808	0.81371	1.17327	0.693543	0.487969	NA
Gm22347	0	NA	NA	NA	NA	NA
Gm41233	0.153276	-0.936847	3.11654	-0.300605	0.763716	NA
Gm41234	0.16525	0.0249377	3.11654	0.00800172	0.993616	NA
Mir5130	0	NA	NA	NA	NA	NA
4933432I03Rik	0.0869751	0.505829	3.11654	0.162305	0.871066	NA
Gm41235	0.157058	-0.936847	3.11654	-0.300605	0.763716	NA
Acod1	0.514437	0.926914	1.46773	0.631528	0.527696	NA
Gm41236	0	NA	NA	NA	NA	NA
Slain1os	0	NA	NA	NA	NA	NA
Gm35197	0.825711	-1.87651	1.19205	-1.57419	0.115444	NA
4930518C04Rik	0.997996	-1.55795	1.20489	-1.29302	0.196005	NA
4930432J09Rik	0.0710042	-0.455956	3.11654	-0.146302	0.883683	NA
Gm41238	0	NA	NA	NA	NA	NA
Gm41237	0	NA	NA	NA	NA	NA
Gm35308	0	NA	NA	NA	NA	NA
Gm52151	0	NA	NA	NA	NA	NA
D130079A08Rik	0.166177	0.0249377	3.11654	0.00800172	0.993616	NA
Gm35362	0	NA	NA	NA	NA	NA
Pou4f1	1.72858	-2.03197	1.36453	-1.48913	0.136452	NA
Gm22021	0	NA	NA	NA	NA	NA
Gm35680	0	NA	NA	NA	NA	NA
D130009I18Rik	0.415217	1.39551	1.60478	0.869595	0.384522	NA
Gm24280	0	NA	NA	NA	NA	NA
Gm22290	0	NA	NA	NA	NA	NA
Gm24207	0	NA	NA	NA	NA	NA
5430440P10Rik	0.661446	-1.44373	1.52905	-0.944201	0.345067	NA
4930449E01Rik	0	NA	NA	NA	NA	NA
Gm35909	0.671044	1.51221	1.52995	0.988408	0.322953	NA
Mir6390	0.732855	0.963707	1.79126	0.538004	0.590574	NA
Gm53851	2.26318	-0.535915	0.746034	-0.718351	0.472541	NA
Gm35967	2.53062	-0.382622	0.754087	-0.507398	0.611876	NA
Gm41239	0.0869042	0.505829	3.11654	0.162305	0.871066	NA
LOC118568135	0.630005	0.0523729	1.4159	0.0369892	0.970494	NA
Trim52	0	NA	NA	NA	NA	NA
Gm36107	0.340089	-1.87175	2.69156	-0.695414	0.486796	NA
Gm41240	0.238466	-0.455952	2.34322	-0.194583	0.845719	NA
Gm53852	0.0819982	-0.455956	3.11654	-0.146302	0.883683	NA
1700128A07Rik	0	NA	NA	NA	NA	NA
Gm29871	0	NA	NA	NA	NA	NA
Gm41241	0.429711	1.41926	1.7981	0.789312	0.429929	NA
Gm23437	0	NA	NA	NA	NA	NA
Gm41242	0	NA	NA	NA	NA	NA
Gm30216	0	NA	NA	NA	NA	NA
Gm25901	0	NA	NA	NA	NA	NA
Gm23242	0	NA	NA	NA	NA	NA
Gm25670	0.0867212	0.505829	3.11654	0.162305	0.871066	NA
Gm26255	0	NA	NA	NA	NA	NA
Gm41243	0	NA	NA	NA	NA	NA
Gm41244	0.241928	-0.455952	2.33463	-0.1953	0.845158	NA
4930524C18Rik	0.0867212	0.505829	3.11654	0.162305	0.871066	NA
1700100I10Rik	0.078529	-0.455956	3.11654	-0.146302	0.883683	NA
Gm31072	0	NA	NA	NA	NA	NA
Mir17	0	NA	NA	NA	NA	NA
Mir18	0.436147	1.42388	2.12867	0.668906	0.503555	NA
Mir19a	0.149533	-0.936847	3.11654	-0.300605	0.763716	NA
Mir20a	0.0882377	-0.455956	3.11654	-0.146302	0.883683	NA
Mir19b-1	0.0869751	0.505829	3.11654	0.162305	0.871066	NA
Mir92-1	0	NA	NA	NA	NA	NA
4930505G20Rik	0	NA	NA	NA	NA	NA
Gm52093	0	NA	NA	NA	NA	NA
Gm52111	0	NA	NA	NA	NA	NA
Gm52110	1.33477	-0.30632	0.972355	-0.315029	0.75274	NA
Mir6239	0	NA	NA	NA	NA	NA
Dct	4.43729	1.81779	0.624382	2.91134	0.00359883	NA
Gm31633	2.17992	-0.199676	0.723425	-0.276014	0.782537	NA
n-TFgaa5	0	NA	NA	NA	NA	NA
Gm31981	0	NA	NA	NA	NA	NA
4933431J24Rik	0	NA	NA	NA	NA	NA
Gm32045	0.249096	0.505838	2.31734	0.218284	0.827208	NA
Gm4675	3.66572	0.172557	0.642749	0.268467	0.78834	NA
Mir6241	0.0867212	0.505829	3.11654	0.162305	0.871066	NA
Gm9376	0	NA	NA	NA	NA	NA
Gm23669	0	NA	NA	NA	NA	NA
Gm32093	0.56718	-0.338547	1.59258	-0.212577	0.831657	NA
1700044C05Rik	0	NA	NA	NA	NA	NA
Mir6391	2.0509	0.757567	1.13979	0.664657	0.50627	NA
Gm52104	0	NA	NA	NA	NA	NA
Gm27198	0	NA	NA	NA	NA	NA
Gm46484	0	NA	NA	NA	NA	NA
Gm22379	0.0710042	-0.455956	3.11654	-0.146302	0.883683	NA
Gm52105	0.173808	0.986723	3.11654	0.316608	0.751541	NA
Gm41248	0.744	0.974072	1.44409	0.674525	0.499978	NA
Gm32382	0.159937	0.0249377	3.11654	0.00800172	0.993616	NA
Gm41249	0.24124	-1.40168	2.32891	-0.601861	0.547267	NA
Oxgr1	3.41119	-0.326139	0.636153	-0.512674	0.608179	NA
Gm41250	0	NA	NA	NA	NA	NA
Gm52122	0	NA	NA	NA	NA	NA
Gm41251	1.02771	-0.00778868	1.19849	-0.00649872	0.994815	NA
Gm41252	0.887813	-0.764836	1.36151	-0.561754	0.574284	NA
Gm33077	0	NA	NA	NA	NA	NA
4930424E08Rik	0.175213	0.0249377	3.11654	0.00800172	0.993616	NA
Gm25781	0	NA	NA	NA	NA	NA
Gm33173	4.20062	0.999096	0.601392	1.66131	0.0966521	NA
Gm52124	0	NA	NA	NA	NA	NA
Gm33299	0	NA	NA	NA	NA	NA
Slc15a1	1.05795	-0.524046	1.35624	-0.386396	0.699204	NA
1810041H14Rik	3.16058	1.15269	0.639961	1.80118	0.0716746	NA
Gpr18	0.325441	0.0249447	1.89559	0.0131594	0.989501	NA
Gm52103	0	NA	NA	NA	NA	NA
1700108J01Rik	0	NA	NA	NA	NA	NA
Gm25464	6.48065	0.359337	0.430711	0.834288	0.404118	NA
Gm53847	6.72974	-0.00910185	0.457074	-0.0199133	0.984113	NA
2610035F20Rik	6.2862	-0.596033	0.426511	-1.39746	0.162275	NA
Gm33769	0.679415	0.00878074	1.41759	0.00619414	0.995058	NA
Gm53848	0.647241	-0.681794	1.34288	-0.507711	0.611656	NA
LOC115488401	0	NA	NA	NA	NA	NA
AA536875	3.00719	0.169978	0.706802	0.240489	0.809951	NA
Gm46490	1.11184	-0.195576	1.04977	-0.186304	0.852206	NA
Gm25272	1.31896	-0.719518	0.944507	-0.761792	0.446184	NA
1700024B18Rik	1.23652	-1.44203	1.06068	-1.35954	0.173976	NA
Gm53184	0	NA	NA	NA	NA	NA
Gm30057	0.0867212	0.505829	3.11654	0.162305	0.871066	NA
Ccdc152	3.75216	-1.01885	0.601865	-1.69283	0.0904885	NA
Gm22031	0	NA	NA	NA	NA	NA
Gm41255	0	NA	NA	NA	NA	NA
Gm2093	1.56761	-0.026902	0.989635	-0.0271837	0.978313	NA
C6	0.495263	0.0382547	1.51871	0.0251889	0.979904	NA
Mroh2b	0	NA	NA	NA	NA	NA
Gm25652	0	NA	NA	NA	NA	NA
Snord72	6.4882	0.58781	0.425686	1.38085	0.167324	NA
Gm41256	0	NA	NA	NA	NA	NA
5430437J10Rik	2.37692	-0.898042	0.707227	-1.26981	0.204154	NA
Gm41258	6.33393	0.165379	0.431855	0.38295	0.701756	NA
Gm41259	0	NA	NA	NA	NA	NA
Gm23139	0	NA	NA	NA	NA	NA
Gm16311	0	NA	NA	NA	NA	NA
C9	0.43523	-0.505226	1.85173	-0.27284	0.784976	NA
Gm2245	0.166767	-0.936847	3.11654	-0.300605	0.763716	NA
Gm53882	0.0710042	-0.455956	3.11654	-0.146302	0.883683	NA
Gm41261	0.172033	0.0249377	3.11654	0.00800172	0.993616	NA
Gm30559	0.249039	-1.43715	2.31896	-0.619739	0.53543	NA
Gm30663	0	NA	NA	NA	NA	NA
Gm30971	0	NA	NA	NA	NA	NA
Gm41263	0.415736	0.512775	1.85339	0.276669	0.782035	NA
Gm41262	0	NA	NA	NA	NA	NA
Gm41264	0	NA	NA	NA	NA	NA
Gdnf	1.46933	0.379493	0.989204	0.383635	0.701249	NA
Gm41265	0	NA	NA	NA	NA	NA
Gm46508	0	NA	NA	NA	NA	NA
Gm31340	3.85122	-0.505124	0.666735	-0.757608	0.448685	NA
Gm53883	4.04796	-0.24699	0.636183	-0.388237	0.69784	NA
Ugt3a1	0	NA	NA	NA	NA	NA
Ugt3a2	0	NA	NA	NA	NA	NA
Gm41268	0	NA	NA	NA	NA	NA
Gm41269	0	NA	NA	NA	NA	NA
Agxt2	0.427286	-0.442376	1.83955	-0.240481	0.809958	NA
Ttc23l	0.239977	-0.455952	2.33945	-0.194897	0.845473	NA
Gm10389	0.345731	-0.974287	1.88142	-0.517847	0.604565	NA
Gm52214	0	NA	NA	NA	NA	NA
Gm19276	0.154596	0.0249377	3.11654	0.00800172	0.993616	NA
Gm34315	2.28003	-1.51633	0.808846	-1.87469	0.0608358	NA
C1qtnf3	2.34302	-1.56702	0.79315	-1.97569	0.0481901	NA
Slc45a2	0.517076	1.76657	2.10215	0.840364	0.400705	NA
Gm53884	0	NA	NA	NA	NA	NA
Gm34444	0	NA	NA	NA	NA	NA
Gm24844	0	NA	NA	NA	NA	NA
Gm41271	1.07155	1.22921	1.2018	1.02281	0.306399	NA
Gm41272	1.10153	0.208258	1.19935	0.173642	0.862147	NA
Gm34501	0.0869751	0.505829	3.11654	0.162305	0.871066	NA
Gm5144	0.653939	-0.709842	1.28816	-0.551051	0.581598	NA
Gm34618	0.246217	-0.455952	2.3242	-0.196176	0.844472	NA
1700047G03Rik	0.0882377	-0.455956	3.11654	-0.146302	0.883683	NA
Gm52211	0	NA	NA	NA	NA	NA
Gm41273	0.0882377	-0.455956	3.11654	-0.146302	0.883683	NA
Gm41274	0.149533	-0.936847	3.11654	-0.300605	0.763716	NA
Gm35018	0.243627	-1.39111	2.32028	-0.599545	0.54881	NA
4930557F08Rik	0	NA	NA	NA	NA	NA
Gm25550	0	NA	NA	NA	NA	NA
Gm29753	0	NA	NA	NA	NA	NA
n-TNgtt2	0	NA	NA	NA	NA	NA
Gm41276	0.160211	0.0249377	3.11654	0.00800172	0.993616	NA
Gm24713	0	NA	NA	NA	NA	NA
Gm41277	0	NA	NA	NA	NA	NA
4921515E04Rik	0.84805	1.93889	1.36869	1.41661	0.156598	NA
Gm35496	0	NA	NA	NA	NA	NA
Gm53885	0	NA	NA	NA	NA	NA
Gm25976	0	NA	NA	NA	NA	NA
Acot10	3.1578	-0.274769	0.580539	-0.4733	0.635999	NA
Gm41278	0	NA	NA	NA	NA	NA
Gm24656	1.43341	0.889761	1.003	0.887103	0.375023	NA
Gm23980	0	NA	NA	NA	NA	NA
Gm35827	3.57879	-0.72135	0.630291	-1.14447	0.252428	NA
Gm53886	3.59771	-0.770217	0.562573	-1.3691	0.170969	NA
Gm22810	0	NA	NA	NA	NA	NA
Gm35996	2.19453	0.485558	0.818298	0.593375	0.55293	NA
Gm36555	0	NA	NA	NA	NA	NA
Gm36642	0.900919	1.42749	1.33123	1.07231	0.283581	NA
Mir7212	6.00412	0.188347	0.443379	0.424799	0.670983	NA
Gm53887	2.67959	0.0213593	0.648607	0.032931	0.97373	NA
Gm41279	0	NA	NA	NA	NA	NA
LOC115488552	0	NA	NA	NA	NA	NA
Gm52201	0.481995	-0.00786604	1.84238	-0.00426949	0.996593	NA
Gm52206	1.00917	1.04472	1.23931	0.842983	0.399238	NA
Gm52205	0.559039	0.479894	1.59717	0.300464	0.763823	NA
Gm23903	0	NA	NA	NA	NA	NA
Gm53888	0	NA	NA	NA	NA	NA
Gm29901	1.95167	0.0887543	0.967054	0.0917781	0.926874	NA
Mir7117	5.7683	0.354083	0.435946	0.812218	0.416667	NA
Gm31458	4.33837	-0.299148	0.5073	-0.589686	0.555401	NA
Gm31687	0	NA	NA	NA	NA	NA
Gm41281	0	NA	NA	NA	NA	NA
Mir3964	0	NA	NA	NA	NA	NA
Gm23033	0	NA	NA	NA	NA	NA
Gm31841	0	NA	NA	NA	NA	NA
4930430F21Rik	0.500341	0.0285222	1.64601	0.0173281	0.986175	NA
Gm32011	0.417941	-1.35546	1.60577	-0.844122	0.398601	NA
Gm32070	0.579122	0.473246	1.593	0.297078	0.766407	NA
Gm26416	0	NA	NA	NA	NA	NA
Gm41286	0.548662	1.20858	2.06093	0.586426	0.557589	NA
Ropn1l	5.07813	-0.00925977	0.510959	-0.0181223	0.985541	NA
Gm49208	0.437214	-0.475464	1.84293	-0.257993	0.796413	NA
Gm32383	5.22782	-0.18641	0.471053	-0.39573	0.692304	NA
Gm32499	0.0940942	-0.455956	3.11654	-0.146302	0.883683	NA
Tas2r119	0	NA	NA	NA	NA	NA
Snord123	0.163399	0.0249377	3.11654	0.00800172	0.993616	NA
Gm53870	0.26053	1.50453	2.84016	0.529733	0.596297	NA
Gm41289	0.0835919	0.505829	3.11654	0.162305	0.871066	NA
Gm53871	0	NA	NA	NA	NA	NA
Gm32764	0.165864	0.0249377	3.11654	0.00800172	0.993616	NA
1700084J12Rik	0.324909	1.00195	2.22687	0.449937	0.652756	NA
4930592A05Rik	3.66139	0.0425624	0.624241	0.0681826	0.94564	NA
Gm53872	6.83186	-0.461278	0.426682	-1.08108	0.27966	NA
Gm41290	0.496287	-1.66879	1.54772	-1.07822	0.280935	NA
Gm38594	0	NA	NA	NA	NA	NA
9430069I07Rik	0.0869751	0.505829	3.11654	0.162305	0.871066	NA
Gm53873	0.930214	0.281333	1.09955	0.255863	0.798057	NA
4930413F20Rik	2.64632	-0.715994	0.662958	-1.08	0.280143	NA
Gm53874	0.157058	-0.936847	3.11654	-0.300605	0.763716	NA
Gm53875	0	NA	NA	NA	NA	NA
Gm52204	0	NA	NA	NA	NA	NA
Gm52178	0.0835919	0.505829	3.11654	0.162305	0.871066	NA
Gm33497	0	NA	NA	NA	NA	NA
Osr2	0.26459	0.505838	2.28212	0.221652	0.824585	NA
BC048602	0	NA	NA	NA	NA	NA
Gm33584	0	NA	NA	NA	NA	NA
Mir599	0	NA	NA	NA	NA	NA
Mir875	0	NA	NA	NA	NA	NA
Gm41292	1.47232	-0.631877	0.938425	-0.673338	0.500732	NA
Fbxo43	3.36951	0.819755	0.621489	1.31902	0.187163	NA
Gm22979	0	NA	NA	NA	NA	NA
Gm41293	4.62491	0.274856	0.526931	0.521617	0.601937	NA
Mir8097	0	NA	NA	NA	NA	NA
Gm41294	0	NA	NA	NA	NA	NA
Gm38600	0.326952	0.0249437	2.22158	0.0112279	0.991042	NA
Gm33826	0.157058	-0.936847	3.11654	-0.300605	0.763716	NA
Gm33936	2.51003	0.262851	0.776296	0.338596	0.734914	NA
Gm34150	5.89544	-0.325471	0.525458	-0.619404	0.53565	NA
Gm34316	2.36172	0.859429	0.729297	1.17844	0.238623	NA
Snx31	3.98702	-0.481387	0.577859	-0.833054	0.404814	NA
Gm41296	0.417746	0.500295	1.84789	0.270738	0.786592	NA
Gm41297	2.3167	0.445003	0.677132	0.657188	0.51106	NA
Gm41298	0.477572	0.033223	1.52635	0.0217663	0.982634	NA
Gm34472	0	NA	NA	NA	NA	NA
Gm41299	0.0869042	0.505829	3.11654	0.162305	0.871066	NA
Gm10384	3.32171	0.204654	0.717125	0.285381	0.775352	NA
Gm34529	0.169247	0.0249377	3.11654	0.00800172	0.993616	NA
Gm41300	0.329184	0.0249447	1.89117	0.0131901	0.989476	NA
Gm34590	5.74821	-0.387851	0.472645	-0.820597	0.411876	NA
Gm26766	0.566133	1.97014	1.71473	1.14895	0.250575	NA
Gm41302	0.496578	1.73718	1.55166	1.11957	0.262899	NA
Gm41301	6.5263	-0.221894	0.475163	-0.466985	0.640511	NA
Gm34820	0.157979	0.0249377	3.11654	0.00800172	0.993616	NA
Gm41303	0.0779391	0.505829	3.11654	0.162305	0.871066	NA
Gm16136	0.259008	0.505838	2.29449	0.220458	0.825514	NA
Grhl2	1.74237	-0.089128	0.849142	-0.104963	0.916406	NA
4930447A16Rik	0	NA	NA	NA	NA	NA
Gm24833	2.95467	0.0465951	0.667246	0.0698319	0.944327	NA
Gm41304	1.3036	0.492577	1.18136	0.416956	0.676711	NA
Gm15942	3.09806	-0.539408	0.752718	-0.716613	0.473613	NA
Gm35019	2.69212	-0.529844	0.683562	-0.775122	0.438268	NA
Gm49085	1.16505	-1.30029	1.13379	-1.14685	0.251443	NA
Gm22353	0	NA	NA	NA	NA	NA
Gm35167	0.479229	1.69672	1.7798	0.953324	0.340426	NA
Odf1	0.0835919	0.505829	3.11654	0.162305	0.871066	NA
Gm53876	1.51213	-0.0253063	0.943856	-0.0268117	0.97861	NA
Gm41306	0.170496	0.986723	3.11654	0.316608	0.751541	NA
Gm41307	0.0869042	0.505829	3.11654	0.162305	0.871066	NA
G930009F23Rik	0.512555	0.0165936	1.52002	0.0109167	0.99129	NA
Mir6951	0.568583	1.21024	1.57575	0.768038	0.442465	NA
2310043O21Rik	0.0835919	0.505829	3.11654	0.162305	0.871066	NA
Gm41309	0.233125	-0.455952	2.35682	-0.193461	0.846598	NA
1100001I12Rik	0	NA	NA	NA	NA	NA
Gm53877	0.84979	0.590038	1.14595	0.514888	0.606631	NA
Gm45924	2.06862	0.179418	0.854818	0.20989	0.833753	NA
Gm53229	4.70821	0.607571	0.495757	1.22554	0.220371	NA
Gm53878	2.49416	-0.175888	0.662221	-0.265604	0.790544	NA
Gm33123	0.172623	-0.936847	3.11654	-0.300605	0.763716	NA
Gm26704	1.94943	-0.105364	0.823636	-0.127926	0.898208	NA
Gm24789	0.436082	-1.42268	1.80685	-0.787379	0.43106	NA
Gm7194	0.175142	0.0249377	3.11654	0.00800172	0.993616	NA
Dcstamp	0.572018	-0.380134	1.38819	-0.273833	0.784213	NA
Dpys	2.88177	0.123335	0.67814	0.181873	0.855682	NA
Gm16291	1.11104	-1.77286	1.31777	-1.34534	0.178514	NA
Gm53879	0.220537	-1.35584	2.9622	-0.457713	0.647159	NA
AU022793	0.909465	-1.37665	1.37559	-1.00076	0.316941	NA
Gm33251	0.0940942	-0.455956	3.11654	-0.146302	0.883683	NA
9330182O14Rik	0	NA	NA	NA	NA	NA
Gm33301	0.0869042	0.505829	3.11654	0.162305	0.871066	NA
Gm41311	0	NA	NA	NA	NA	NA
Gm16294	2.97244	0.247964	0.678454	0.365483	0.714751	NA
Gm33353	0	NA	NA	NA	NA	NA
Gm46502	0	NA	NA	NA	NA	NA
4930555K19Rik	0.243803	0.505838	2.33004	0.217094	0.828135	NA
Gm33557	4.61993	0.283011	0.512648	0.552058	0.580909	NA
Gm41312	0.395246	-0.42325	2.17215	-0.194853	0.845508	NA
Gm26854	0.262046	0.505834	2.82624	0.178978	0.857955	NA
Abra	0.426778	-0.442373	1.83998	-0.240423	0.810002	NA
Gm41314	0.993612	0.00944778	1.12612	0.00838967	0.993306	NA
Gm46505	0.257603	-0.455953	2.84004	-0.160545	0.872452	NA
Gm41315	0	NA	NA	NA	NA	NA
Gm33743	0	NA	NA	NA	NA	NA
Gm10373	5.77716	-0.680975	0.571631	-1.19128	0.233542	NA
Gm41316	0	NA	NA	NA	NA	NA
Gm33793	0	NA	NA	NA	NA	NA
Gm24903	0.665211	1.52687	1.41362	1.08011	0.280093	NA
Gm25093	0.0822719	-0.455956	3.11654	-0.146302	0.883683	NA
Gm23343	0.32596	-0.937705	2.2228	-0.421858	0.673129	NA
Gm5471	0.832158	-0.55094	1.2721	-0.433096	0.664945	NA
LOC115488575	0	NA	NA	NA	NA	NA
Gm26063	0	NA	NA	NA	NA	NA
Gm41317	0	NA	NA	NA	NA	NA
1700022A22Rik	0	NA	NA	NA	NA	NA
4930523O13Rik	0	NA	NA	NA	NA	NA
4930548G14Rik	0	NA	NA	NA	NA	NA
Gm23665	0	NA	NA	NA	NA	NA
Gm23530	0	NA	NA	NA	NA	NA
Gm34336	1.81739	0.287729	0.791633	0.363463	0.716259	NA
Gm41318	0	NA	NA	NA	NA	NA
Gm23848	0	NA	NA	NA	NA	NA
Mir1907	0	NA	NA	NA	NA	NA
Gm48913	1.80281	-0.212405	0.813147	-0.261214	0.793927	NA
Gm53881	1.94511	0.140148	0.773883	0.181098	0.856291	NA
Gm34446	0.251564	1.46097	2.30844	0.632882	0.526811	NA
Gm19303	0.85962	-1.2176	1.38054	-0.881972	0.377792	NA
Gm34503	1.98189	0.0365653	0.779367	0.0469167	0.96258	NA
Gm41320	4.82277	0.309102	0.508457	0.607921	0.54324	NA
Gm34678	0	NA	NA	NA	NA	NA
Gm48923	0	NA	NA	NA	NA	NA
Slc30a8	0.323238	-1.81068	2.18235	-0.829693	0.406712	NA
Gm41321	0	NA	NA	NA	NA	NA
Gm41322	1.99933	-0.764376	1.01278	-0.754727	0.450413	NA
Gm23267	0.0835919	0.505829	3.11654	0.162305	0.871066	NA
Gm34794	0.142008	-0.936847	3.11654	-0.300605	0.763716	NA
Gm5215	0	NA	NA	NA	NA	NA
Colec10	0	NA	NA	NA	NA	NA
LOC115488560	0	NA	NA	NA	NA	NA
Gm26684	4.4442	0.104273	0.807002	0.12921	0.897192	NA
Gm2491	0	NA	NA	NA	NA	NA
Dscc1	3.33811	0.0528242	0.701676	0.0752829	0.93999	NA
Gm41325	0.157908	0.0249377	3.11654	0.00800172	0.993616	NA
Gm9920	0.346066	0.0249438	2.19071	0.0113862	0.990915	NA
Gm26296	0	NA	NA	NA	NA	NA
Gm35312	1.73001	-0.378917	0.798171	-0.474732	0.634978	NA
Gm52209	0	NA	NA	NA	NA	NA
Gm46516	0.0811271	0.505829	3.11654	0.162305	0.871066	NA
Gm49212	0.0835919	0.505829	3.11654	0.162305	0.871066	NA
Gm41326	0	NA	NA	NA	NA	NA
Gm53891	0.42193	0.509966	1.65295	0.308518	0.757688	NA
Has2	6.18182	0.293114	0.472561	0.620268	0.535082	NA
Has2os	1.13972	0.0477257	1.01094	0.0472093	0.962346	NA
Gm38516	1.39357	-0.144891	0.890528	-0.162702	0.870753	NA
Gm26151	0	NA	NA	NA	NA	NA
Gm26178	0	NA	NA	NA	NA	NA
Slc22a22	0.0867212	0.505829	3.11654	0.162305	0.871066	NA
Gm53892	0	NA	NA	NA	NA	NA
Gm35627	0.0869042	0.505829	3.11654	0.162305	0.871066	NA
Gm41328	0.424443	-1.37154	1.80398	-0.760288	0.447083	NA
Gm35682	0.246225	-0.455952	2.32418	-0.196178	0.844471	NA
Gm35771	0	NA	NA	NA	NA	NA
LOC115488500	0.813399	-1.84631	1.23194	-1.4987	0.133951	NA
n-TMcat16	0	NA	NA	NA	NA	NA
Fam83a	0.17051	-0.936847	3.11654	-0.300605	0.763716	NA
Gm22299	1.60611	0.476922	0.847968	0.562429	0.573824	NA
Gm23475	0	NA	NA	NA	NA	NA
Gm22488	2.71141	0.465818	0.697865	0.66749	0.504459	NA
Gm36112	1.37529	-0.800691	0.984022	-0.813692	0.415821	NA
Gm36193	5.75271	-0.271833	0.513986	-0.528873	0.596894	NA
Anxa13	0.0867212	0.505829	3.11654	0.162305	0.871066	NA
Gm53238	3.34143	0.485365	0.641767	0.756295	0.449472	NA
Fer1l6	2.55777	0.124852	0.694834	0.179685	0.8574	NA
Gm36451	0.690803	-0.00818176	1.33014	-0.00615104	0.995092	NA
Gm41329	0	NA	NA	NA	NA	NA
Gm36509	0.259008	0.505838	2.29449	0.220458	0.825514	NA
4930544F09Rik	0.512843	1.7227	1.53952	1.11898	0.263148	NA
Gm36617	0.169247	0.0249377	3.11654	0.00800172	0.993616	NA
Zfp572	0.481632	-0.830023	1.59878	-0.519159	0.60365	NA
Gm19510	0	NA	NA	NA	NA	NA
Gm36819	0.170496	0.986723	3.11654	0.316608	0.751541	NA
4933412E24Rik	0	NA	NA	NA	NA	NA
Gm25875	0	NA	NA	NA	NA	NA
Gm41331	0.537493	-1.85975	1.7153	-1.08421	0.278271	NA
Gm23835	0.0710042	-0.455956	3.11654	-0.146302	0.883683	NA
Gm53894	0.246932	0.505838	2.32249	0.2178	0.827585	NA
A1bg	0	NA	NA	NA	NA	NA
4930402D18Rik	0.434405	-1.39941	1.80248	-0.77638	0.437524	NA
Gm53895	0.173625	0.986723	3.11654	0.316608	0.751541	NA
Gm38563	4.67711	-0.6085	0.59089	-1.0298	0.303103	NA
Gm29904	0.0940942	-0.455956	3.11654	-0.146302	0.883683	NA
Gm24696	0	NA	NA	NA	NA	NA
D030024E09Rik	0	NA	NA	NA	NA	NA
Gm53889	0	NA	NA	NA	NA	NA
Gm53890	0.320738	-0.948938	1.89985	-0.49948	0.617441	NA
Macroh2a3	0.715089	-0.944043	1.30387	-0.724029	0.469048	NA
Gm41333	0.661757	1.51873	1.30806	1.16106	0.245618	NA
Gm22521	0.329562	1.86573	1.83942	1.0143	0.310438	NA
Gm30113	0.0869042	0.505829	3.11654	0.162305	0.871066	NA
Gm41334	0	NA	NA	NA	NA	NA
Gm30159	0.493019	0.0501442	1.64526	0.0304779	0.975686	NA
Gm41335	0.181069	0.0249378	3.08944	0.00807196	0.99356	NA
Gm20740	0	NA	NA	NA	NA	NA
Gm25702	0	NA	NA	NA	NA	NA
4930449C09Rik	0	NA	NA	NA	NA	NA
Gm41336	0	NA	NA	NA	NA	NA
Gsdmc	0	NA	NA	NA	NA	NA
1700065I16Rik	0	NA	NA	NA	NA	NA
Gsdmc2	0	NA	NA	NA	NA	NA
Gsdmcl1	0	NA	NA	NA	NA	NA
Gsdmc3	0.0779391	0.505829	3.11654	0.162305	0.871066	NA
Gsdmcl2	0	NA	NA	NA	NA	NA
Gsdmc4	1.71824	-0.65935	0.817738	-0.80631	0.420064	NA
Gsdmcl-ps	0	NA	NA	NA	NA	NA
Gm25628	0	NA	NA	NA	NA	NA
Gm20717	0	NA	NA	NA	NA	NA
1700010G06Rik	2.30322	-1.03895	0.757642	-1.37129	0.170284	NA
Gm30563	5.45884	-0.142345	0.454465	-0.313214	0.754118	NA
Gm46509	0	NA	NA	NA	NA	NA
Gm30632	0.647913	0.760054	1.54506	0.491925	0.622773	NA
Gm30691	0	NA	NA	NA	NA	NA
Gm30752	0.742623	-0.276384	1.28545	-0.21501	0.82976	NA
Gm23907	0	NA	NA	NA	NA	NA
Gm41339	0.161531	0.986723	3.11654	0.316608	0.751541	NA
Oc90	0.932909	0.833021	1.15648	0.720307	0.471336	NA
Hhla1	1.56582	-0.119087	0.8228	-0.144733	0.884921	NA
Gm27242	1.06529	-0.169829	1.09082	-0.155689	0.876279	NA
Gm41340	0.408099	0.511446	1.66235	0.307664	0.758338	NA
Gm31006	0.427533	0.509948	1.64955	0.309144	0.757212	NA
Tmem71	6.69703	-0.292206	0.427382	-0.683711	0.494157	NA
Tg	1.91667	-0.0871177	0.88711	-0.098204	0.92177	NA
Gm46514	1.597	-0.494157	0.905502	-0.545728	0.585253	NA
Gm2895	2.76771	-0.0700355	0.763915	-0.0916798	0.926952	NA
Gm31286	0.676436	0.0539367	1.44458	0.0373372	0.970216	NA
Gm31342	0.0822719	-0.455956	3.11654	-0.146302	0.883683	NA
Gm31400	0	NA	NA	NA	NA	NA
1700012I11Rik	0	NA	NA	NA	NA	NA
Gm53906	1.53721	-0.738346	0.896014	-0.824034	0.40992	NA
Mir30b	0	NA	NA	NA	NA	NA
Mir30d	0	NA	NA	NA	NA	NA
Gm25987	0	NA	NA	NA	NA	NA
Gm49415	3.62033	0.203024	0.688051	0.295071	0.76794	NA
Gm41341	0.306852	0.0249436	2.25598	0.0110567	0.991178	NA
4930573C08Rik	0	NA	NA	NA	NA	NA
4930504C09Rik	0.219947	-0.455953	2.97146	-0.153444	0.878048	NA
Gm24232	0	NA	NA	NA	NA	NA
Gm23987	0	NA	NA	NA	NA	NA
Gm19782	0.330524	0.981068	1.88568	0.520274	0.602873	NA
Gm22519	1.24493	-0.149541	1.01087	-0.147934	0.882395	NA
Gm23217	0.6498	0.0339915	1.33052	0.0255475	0.979618	NA
Gm24390	0.0869042	0.505829	3.11654	0.162305	0.871066	NA
Gm41343	3.36125	-0.126312	0.595372	-0.212157	0.831985	NA
Gm31665	0.078529	-0.455956	3.11654	-0.146302	0.883683	NA
Gm31725	3.61372	-0.0965301	0.545986	-0.176799	0.859666	NA
Gpr20	4.79912	0.226857	0.529937	0.428083	0.668591	NA
Gm6569	0.818871	1.25326	1.40869	0.88966	0.373648	NA
Gm52173	0.0710042	-0.455956	3.11654	-0.146302	0.883683	NA
Gm32355	1.18122	-1.8848	1.37224	-1.37352	0.169592	NA
Gm32405	1.00112	0.49863	1.19413	0.417568	0.676263	NA
Gm32839	0	NA	NA	NA	NA	NA
Mroh4	0.142008	-0.936847	3.11654	-0.300605	0.763716	NA
4933427E11Rik	1.15621	0.0494181	1.14707	0.0430818	0.965636	NA
Psca	0.237771	-1.39102	2.33661	-0.595317	0.551632	NA
Slurp1	0	NA	NA	NA	NA	NA
Lypd2	0.413685	1.40101	1.60692	0.87186	0.383285	NA
Gm33124	0.161531	0.986723	3.11654	0.316608	0.751541	NA
Slurp2	0.582359	-0.369826	1.46984	-0.251609	0.801343	NA
Ly6d	0.645831	-1.40277	1.75416	-0.799685	0.423893	NA
Ly6g6g	0.26327	-0.455952	2.28502	-0.19954	0.84184	NA
Gm33174	0	NA	NA	NA	NA	NA
Ly6k	0.667947	0.0336834	1.41668	0.0237763	0.981031	NA
Gml	0	NA	NA	NA	NA	NA
Gml2	0	NA	NA	NA	NA	NA
Cyp11b1	0.16466	0.986723	3.11654	0.316608	0.751541	NA
Cyp11b2	0	NA	NA	NA	NA	NA
Gm41347	0	NA	NA	NA	NA	NA
Ly6m	0.985381	0.0931654	1.21565	0.0766384	0.938911	NA
Gm39556	1.48048	-1.36204	1.07475	-1.2673	0.205047	NA
Gm28068	6.13475	-0.130941	0.433485	-0.302066	0.762602	NA
Ly6i	0.242525	-1.4323	2.89134	-0.495377	0.620334	NA
Gm41348	4.67031	-0.0735762	0.528493	-0.139219	0.889277	NA
Ly6c2	1.3638	0.315754	1.43623	0.219849	0.825989	NA
Ly6a2	0.0710042	-0.455956	3.11654	-0.146302	0.883683	NA
Ly6g	0.0867212	0.505829	3.11654	0.162305	0.871066	NA
Ly6g2	0	NA	NA	NA	NA	NA
Ly6f	0	NA	NA	NA	NA	NA
Gm28114	0.0811271	0.505829	3.11654	0.162305	0.871066	NA
9030619P08Rik	0	NA	NA	NA	NA	NA
Ly6l	0	NA	NA	NA	NA	NA
Gm34531	0	NA	NA	NA	NA	NA
Gm34593	0	NA	NA	NA	NA	NA
Gm34646	0	NA	NA	NA	NA	NA
Gpihbp1	0.501529	0.0474496	1.64053	0.0289234	0.976926	NA
Gm46519	1.76306	1.04107	0.941726	1.10549	0.268948	NA
Gm38506	3.09378	0.420152	0.594149	0.70715	0.479473	NA
Gm23747	0	NA	NA	NA	NA	NA
Gm53897	4.33726	0.463171	0.508615	0.910652	0.362479	NA
Gm53898	0.078529	-0.455956	3.11654	-0.146302	0.883683	NA
Mir6952	0	NA	NA	NA	NA	NA
Gm48952	2.5778	-1.25884	0.703063	-1.79051	0.0733714	NA
Gm52196	0.434906	-0.491106	1.84899	-0.265608	0.790541	NA
Gm35087	0.865123	-0.00494882	1.36637	-0.00362187	0.99711	NA
Mir6953	0	NA	NA	NA	NA	NA
Spatc1	0	NA	NA	NA	NA	NA
Mirt2	0	NA	NA	NA	NA	NA
Mir3079	0.268044	0.505834	2.80812	0.180133	0.857048	NA
Smpd5	5.04347	-0.110286	0.485012	-0.227387	0.820122	NA
Tssk5	0	NA	NA	NA	NA	NA
Mir6954	1.3493	1.17395	0.98083	1.1969	0.231347	NA
Scx	3.21706	0.411509	0.610053	0.674546	0.499965	NA
Tmem249	2.1559	-1.16268	0.790109	-1.47154	0.141145	NA
Gm35739	2.68094	-0.398899	0.680605	-0.586094	0.557812	NA
Tmem276-zftraf1	0	NA	NA	NA	NA	NA
Foxh1	0.559117	-1.14118	1.54432	-0.738955	0.459934	NA
Gm41350	2.61161	0.0948057	0.682682	0.138872	0.889551	NA
Commd5	1.67994	-0.27721	0.824671	-0.336146	0.73676	NA
Gm46534	1.40261	-0.126919	0.939518	-0.135089	0.892541	NA
Gm35933	0.0867212	0.505829	3.11654	0.162305	0.871066	NA
Gm53916	0.639541	-2.11382	1.64863	-1.28217	0.199782	NA
Gm52199	0.228983	-0.455953	2.93728	-0.15523	0.87664	NA
Mb	1.66601	0.592331	0.867352	0.682918	0.494658	NA
Apol6	2.04699	1.44444	1.157	1.24844	0.211872	NA
Gm24753	0.554486	0.529283	1.83342	0.288687	0.772821	NA
Gm53899	0.797544	-1.17258	1.21757	-0.963046	0.335525	NA
1700109K24Rik	0	NA	NA	NA	NA	NA
Gm41352	6.7669	-0.0875658	0.461001	-0.189947	0.84935	NA
Gm49436	1.09119	-1.18994	1.28712	-0.924498	0.355227	NA
Gm3787	0	NA	NA	NA	NA	NA
Gm53900	0.247705	-0.455952	2.32064	-0.196477	0.844237	NA
Gm41353	0.568748	-1.16545	1.54591	-0.75389	0.450915	NA
Apol7a	3.45521	-0.333739	0.630182	-0.529592	0.596395	NA
Apol9a	0.949686	-0.398119	1.30403	-0.3053	0.760138	NA
Gm36194	0	NA	NA	NA	NA	NA
Apol7b	0.499068	-0.858113	1.59513	-0.537957	0.590607	NA
Apol10a	0	NA	NA	NA	NA	NA
Apol11a	0.33263	-0.952644	1.8862	-0.505059	0.613517	NA
Apol7c	0.311654	-0.903653	2.24109	-0.403219	0.686787	NA
1700025B11Rik	0	NA	NA	NA	NA	NA
Gm36245	0.0819982	-0.455956	3.11654	-0.146302	0.883683	NA
Apol11b	3.55868	-1.00741	0.762959	-1.3204	0.186702	NA
Apol7e	0.918472	0.866319	1.20678	0.717879	0.472832	NA
Gm36329	0	NA	NA	NA	NA	NA
Apol9b	1.83341	-0.217671	0.85297	-0.255192	0.798575	NA
Gm53901	0.397723	-0.402953	2.16556	-0.186073	0.852387	NA
Gm46520	0	NA	NA	NA	NA	NA
Mir7676-1	0	NA	NA	NA	NA	NA
Mir7676-2	0	NA	NA	NA	NA	NA
Tex33	0.24597	1.45295	2.32024	0.626206	0.53118	NA
Gm52185	0	NA	NA	NA	NA	NA
Gm36644	0.0835919	0.505829	3.11654	0.162305	0.871066	NA
Gm41355	0.078529	-0.455956	3.11654	-0.146302	0.883683	NA
Tmprss6	2.14502	0.133864	0.926716	0.144449	0.885146	NA
Il2rb	4.99023	0.533379	0.580786	0.918374	0.358423	NA
Gm36738	0.97836	-0.963613	1.05873	-0.910162	0.362737	NA
Gm52187	1.2643	1.50039	1.08256	1.38596	0.165759	NA
1700041B01Rik	0.421198	0.528092	1.85439	0.28478	0.775813	NA
Gm52188	0	NA	NA	NA	NA	NA
Lgals2	1.00204	-0.447953	1.10975	-0.403654	0.686467	NA
Gm26634	0.0835919	0.505829	3.11654	0.162305	0.871066	NA
Mir6955	2.92985	0.11594	0.715893	0.161952	0.871344	NA
Gm30368	3.07419	0.0932937	0.645301	0.144574	0.885047	NA
Gm10865	3.13675	0.0536965	0.652274	0.082322	0.934391	NA
Mir6956	0	NA	NA	NA	NA	NA
Galr3	1.34795	0.394724	0.926092	0.426225	0.669944	NA
Gm3924	1.26148	0.211979	1.00309	0.211325	0.832634	NA
Gm53902	0	NA	NA	NA	NA	NA
Gm30527	2.14211	0.95146	0.740006	1.28575	0.198532	NA
Slc16a8	3.91353	1.04872	1.00797	1.04043	0.298142	NA
Gm41358	0.153002	-0.936847	3.11654	-0.300605	0.763716	NA
Gm20420	0	NA	NA	NA	NA	NA
Mir1943	1.30825	1.65218	1.09668	1.50653	0.131931	NA
Gm16059	0	NA	NA	NA	NA	NA
Gm41359	0.422145	0.501086	1.65131	0.303448	0.761549	NA
Kdelr3	3.24872	-0.200142	0.614537	-0.325679	0.744667	NA
Gm30877	2.78308	-1.01488	0.673344	-1.50722	0.131754	NA
Gm30977	0.664185	0.77849	1.42096	0.547863	0.583786	NA
LOC118568210	0.0811271	0.505829	3.11654	0.162305	0.871066	NA
Npcd	0.309744	-0.913358	1.90733	-0.478868	0.632032	NA
D730005E14Rik	5.73976	0.105134	0.527453	0.199324	0.842009	NA
Gm53903	2.26429	-0.978995	0.744473	-1.31502	0.188504	NA
Mir7213	1.18363	0.438023	1.00093	0.437614	0.661666	NA
Gm53904	0	NA	NA	NA	NA	NA
Gm41362	0.247502	-0.455952	2.32112	-0.196436	0.844269	NA
Snord83b	1.0319	-0.981534	1.10461	-0.888579	0.374229	NA
LOC115488570	0	NA	NA	NA	NA	NA
Snord43	2.34306	1.351	0.804362	1.6796	0.0930359	NA
Gm24204	0.660177	0.773591	1.41874	0.545267	0.58557	NA
Gm31134	1.55967	-0.110307	0.832523	-0.132497	0.894591	NA
Gm31253	0.498266	1.72459	1.54753	1.11442	0.2651	NA
Gm31319	0	NA	NA	NA	NA	NA
Gm41363	0	NA	NA	NA	NA	NA
Gm31369	0.0822719	-0.455956	3.11654	-0.146302	0.883683	NA
Enthd1	0.26053	1.50453	2.84016	0.529733	0.596297	NA
Gm23220	0	NA	NA	NA	NA	NA
Grap2	4.6901	-0.19613	0.566675	-0.346106	0.729263	NA
Mir6957	0	NA	NA	NA	NA	NA
Fam83f	1.04362	-0.135967	1.49368	-0.0910285	0.92747	NA
A430088P11Rik	0.250359	-0.455952	2.31436	-0.19701	0.84382	NA
Mir5113	0	NA	NA	NA	NA	NA
4930483J18Rik	0.231531	-1.39093	2.35394	-0.590894	0.554592	NA
Gm31608	0.390183	-1.29827	1.81725	-0.714411	0.474973	NA
8430426J06Rik	5.08531	0.166362	0.455756	0.365024	0.715093	NA
Gm52179	0	NA	NA	NA	NA	NA
Dnajb7	1.12714	-0.676463	1.10583	-0.611727	0.540718	NA
Gm17025	1.55882	0.207732	1.01145	0.20538	0.837276	NA
Gm5218	0.165504	0.0249377	3.11654	0.00800172	0.993616	NA
Ndufb11b	0	NA	NA	NA	NA	NA
4930407I10Rik	0	NA	NA	NA	NA	NA
Mir33	2.58795	-0.253573	0.742105	-0.341694	0.732581	NA
Gm52180	2.77727	-0.645773	0.710031	-0.909499	0.363087	NA
Wbp2nl	0.16559	0.0249377	3.11654	0.00800172	0.993616	NA
Pheta2	3.92738	-0.0312806	0.523312	-0.0597742	0.952335	NA
Cyp2d11	0	NA	NA	NA	NA	NA
Mir7684	0	NA	NA	NA	NA	NA
Cyp2d10	0	NA	NA	NA	NA	NA
Cyp2d9	0	NA	NA	NA	NA	NA
Tdg-ps	1.21557	-0.561301	0.984375	-0.570211	0.568535	NA
Cyp2d12	0	NA	NA	NA	NA	NA
Cyp2d34	0	NA	NA	NA	NA	NA
Cyp2d13	0	NA	NA	NA	NA	NA
Cyp2d37-ps	0	NA	NA	NA	NA	NA
Cyp2d40	0	NA	NA	NA	NA	NA
Cyp2d26	4.70749	-0.250653	0.509143	-0.492304	0.622504	NA
Gm20324	1.25101	-0.569916	0.988772	-0.576388	0.564353	NA
Gm32620	0.0867212	0.505829	3.11654	0.162305	0.871066	NA
Gm41366	0.257288	1.48861	2.30264	0.646479	0.517969	NA
Gm32886	0.753307	0.310986	1.28546	0.241927	0.808837	NA
C130064B19Rik	1.84139	0.0149859	0.85458	0.0175359	0.986009	NA
Mir12186	0.911932	0.864983	1.15697	0.747626	0.454686	NA
Gm41368	0	NA	NA	NA	NA	NA
Gm52181	0.385081	-2.07783	2.07821	-0.999816	0.317399	NA
Bik	1.03743	-1.00215	1.10658	-0.905634	0.365129	NA
Gm52182	0.162254	0.986723	3.11654	0.316608	0.751541	NA
Gm52183	0	NA	NA	NA	NA	NA
Gm33324	6.65321	-0.267218	0.493668	-0.541292	0.588307	NA
Gm52172	0	NA	NA	NA	NA	NA
Gm41370	0.603332	0.407056	1.46774	0.277336	0.781522	NA
Gm41372	5.52787	-0.273437	0.502266	-0.544406	0.586162	NA
Pnpla5	0	NA	NA	NA	NA	NA
Gm33432	0.663635	-0.703852	1.42494	-0.493953	0.621339	NA
Gm33530	0	NA	NA	NA	NA	NA
Mir6392	0	NA	NA	NA	NA	NA
Gm33723	0.0811271	0.505829	3.11654	0.162305	0.871066	NA
Gm22890	0.245123	-0.455953	2.88055	-0.158287	0.874231	NA
Gm46527	0.175213	0.0249377	3.11654	0.00800172	0.993616	NA
Gm33830	0.0811271	0.505829	3.11654	0.162305	0.871066	NA
Gm33966	0.0940942	-0.455956	3.11654	-0.146302	0.883683	NA
Gm34027	0	NA	NA	NA	NA	NA
Gm34095	0	NA	NA	NA	NA	NA
Gm34201	0	NA	NA	NA	NA	NA
Gm53905	0	NA	NA	NA	NA	NA
Gm41374	0.16559	0.0249377	3.11654	0.00800172	0.993616	NA
Gm20556	0.165864	0.0249377	3.11654	0.00800172	0.993616	NA
Arhgap8	3.27289	-0.542065	0.595151	-0.910802	0.3624	NA
Gm46528	3.53681	0.230258	0.566415	0.406518	0.684362	NA
4930513L16Rik	0	NA	NA	NA	NA	NA
Gm39558	0.0869751	0.505829	3.11654	0.162305	0.871066	NA
Upk3a	0.514099	-0.926174	1.60164	-0.578266	0.563085	NA
Gm52194	0	NA	NA	NA	NA	NA
Gm19277	0	NA	NA	NA	NA	NA
Gm34337	0	NA	NA	NA	NA	NA
Gm23517	0	NA	NA	NA	NA	NA
7530416G11Rik	0.16559	0.0249377	3.11654	0.00800172	0.993616	NA
Mirlet7c-2	0	NA	NA	NA	NA	NA
Mirlet7b	0	NA	NA	NA	NA	NA
Gm34622	0.0940942	-0.455956	3.11654	-0.146302	0.883683	NA
Gm46529	0.421254	1.39491	1.79936	0.775228	0.438205	NA
Gtse1	5.76588	-0.291246	0.457222	-0.636991	0.524131	NA
Gm34764	2.0787	0.154983	0.801443	0.19338	0.846661	NA
Gm41375	0.0710042	-0.455956	3.11654	-0.146302	0.883683	NA
Gm15722	2.0368	0.760819	0.967055	0.786738	0.431435	NA
Gm15569	1.4529	-0.619071	0.872726	-0.709353	0.478105	NA
Gm22818	0.607834	1.25407	1.41837	0.884166	0.376607	NA
Gm34965	1.07407	0.307462	1.18215	0.260087	0.794797	NA
Gm35118	0	NA	NA	NA	NA	NA
4930543I03Rik	0.645469	-0.706631	1.42472	-0.49598	0.619909	NA
Gm52184	0	NA	NA	NA	NA	NA
Gm35284	0.862252	0.57352	1.39356	0.411549	0.68067	NA
A930027H12Rik	0	NA	NA	NA	NA	NA
Gm35422	0.0869751	0.505829	3.11654	0.162305	0.871066	NA
Gm35471	1.33249	-1.09358	1.01111	-1.08156	0.279446	NA
Mir6393	0	NA	NA	NA	NA	NA
Gm35772	0	NA	NA	NA	NA	NA
Gm41376	0.0710042	-0.455956	3.11654	-0.146302	0.883683	NA
4930445N06Rik	0.156468	0.0249377	3.11654	0.00800172	0.993616	NA
B230214G05Rik	0	NA	NA	NA	NA	NA
Gm35831	1.04581	-0.134568	1.12012	-0.120137	0.904374	NA
Zdhhc25	0	NA	NA	NA	NA	NA
n-TMcat4	0	NA	NA	NA	NA	NA
Gm35997	0.23066	-0.455952	2.36324	-0.192936	0.847009	NA
Gm23144	0	NA	NA	NA	NA	NA
Gm33049	1.79022	-1.00364	0.861602	-1.16485	0.244078	NA
Gm38643	0	NA	NA	NA	NA	NA
Mov10l1	0.441079	-2.23418	2.08997	-1.069	0.285069	NA
Gm23737	0	NA	NA	NA	NA	NA
1810021B22Rik	5.69319	0.0310703	0.552172	0.0562692	0.955127	NA
Mir7118	0	NA	NA	NA	NA	NA
Mir6958	0	NA	NA	NA	NA	NA
Mir6959	1.46587	-0.955447	0.939388	-1.0171	0.309108	NA
Adm2	0.0835919	0.505829	3.11654	0.162305	0.871066	NA
Miox	0	NA	NA	NA	NA	NA
Sco2	0	NA	NA	NA	NA	NA
Tymp	3.43575	-0.777483	0.601306	-1.29299	0.196014	NA
Syce3	0	NA	NA	NA	NA	NA
Gm44502	0	NA	NA	NA	NA	NA
Cpt1b	3.31134	-0.403823	0.594861	-0.678853	0.497231	NA
Chkb	3.06733	0.553659	0.794131	0.697188	0.485685	NA
Gm36221	0	NA	NA	NA	NA	NA
Gm36330	0	NA	NA	NA	NA	NA
Gm24415	0.0835919	0.505829	3.11654	0.162305	0.871066	NA
Mir7648	0	NA	NA	NA	NA	NA
Gm36480	0	NA	NA	NA	NA	NA
Spn-ps	0.176366	-0.936847	3.11395	-0.300855	0.763525	NA
Gm36618	0.0710042	-0.455956	3.11654	-0.146302	0.883683	NA
Gm52216	0.593162	-1.2122	1.34536	-0.901024	0.367575	NA
Gm36710	0	NA	NA	NA	NA	NA
Gm7167	0.0710042	-0.455956	3.11654	-0.146302	0.883683	NA
CN725425	2.34396	1.34741	0.745913	1.80639	0.0708573	NA
Muc19	1.2491	-1.41041	1.15494	-1.2212	0.222011	NA
Smgc	0.24748	-1.4003	2.86735	-0.488361	0.625294	NA
Gm52207	0	NA	NA	NA	NA	NA
4930588J15Rik	0	NA	NA	NA	NA	NA
Gm38535	0.660252	-1.44085	1.49695	-0.962526	0.335785	NA
Gm26371	0.0779391	0.505829	3.11654	0.162305	0.871066	NA
Gm41385	0.331427	0.0249448	1.88856	0.0132083	0.989462	NA
Gm41387	0	NA	NA	NA	NA	NA
Gm41386	0.334154	0.0249448	1.88541	0.0132304	0.989444	NA
Gm30339	2.69311	-0.148587	0.711058	-0.208965	0.834475	NA
Gm53907	0	NA	NA	NA	NA	NA
9430014N10Rik	0.561604	1.24342	1.5555	0.79937	0.424076	NA
Gm30609	0.815537	0.643235	1.36044	0.472814	0.636346	NA
Gm30665	0.321566	-0.913542	1.89012	-0.483325	0.628865	NA
Gm41388	0	NA	NA	NA	NA	NA
D630010B17Rik	0.330688	-0.922975	1.88188	-0.490454	0.623813	NA
Gm30754	0.0710042	-0.455956	3.11654	-0.146302	0.883683	NA
Gm25546	0	NA	NA	NA	NA	NA
Gm31007	3.93625	-0.0999853	0.781397	-0.127957	0.898183	NA
Gm23129	0	NA	NA	NA	NA	NA
Gm52203	0.0819982	-0.455956	3.11654	-0.146302	0.883683	NA
Gm30953	0.0882377	-0.455956	3.11654	-0.146302	0.883683	NA
LOC100043315	3.30019	0.468533	0.596447	0.78554	0.432137	NA
Gm31551	0	NA	NA	NA	NA	NA
Gm24668	0.17051	-0.936847	3.11654	-0.300605	0.763716	NA
A130051J06Rik	2.52396	0.0198902	0.726991	0.0273597	0.978173	NA
Gm17546	1.45019	-1.68924	1.11174	-1.51947	0.128645	NA
Gm53908	1.00789	2.24958	1.38853	1.62012	0.105207	NA
D030018L15Rik	0.335215	1.88264	2.16783	0.868442	0.385152	NA
Gm53909	0.916636	-2.04656	1.22411	-1.67187	0.0945492	NA
Gm41392	0.611466	-1.25259	1.54946	-0.808399	0.418861	NA
Gm32406	0.0811271	0.505829	3.11654	0.162305	0.871066	NA
Gm22045	0	NA	NA	NA	NA	NA
Gm32564	0	NA	NA	NA	NA	NA
Gm32677	0.0822719	-0.455956	3.11654	-0.146302	0.883683	NA
Gm32840	0	NA	NA	NA	NA	NA
Gm32789	0	NA	NA	NA	NA	NA
Gm32733	0	NA	NA	NA	NA	NA
Gm32885	0	NA	NA	NA	NA	NA
Gm33149	0.078529	-0.455956	3.11654	-0.146302	0.883683	NA
Gm33253	0	NA	NA	NA	NA	NA
Gm33205	1.20576	-0.934332	1.07867	-0.866187	0.386387	NA
LOC118568183	0.170236	-0.936847	3.11654	-0.300605	0.763716	NA
Gm33325	0.0940942	-0.455956	3.11654	-0.146302	0.883683	NA
Gm41393	1.28401	-0.695957	0.986493	-0.705486	0.480508	NA
Gm41394	0	NA	NA	NA	NA	NA
Gm33531	0	NA	NA	NA	NA	NA
Gm46535	0	NA	NA	NA	NA	NA
Gm33690	0.0869751	0.505829	3.11654	0.162305	0.871066	NA
Vdr	4.44976	0.741377	0.530839	1.39661	0.16253	NA
Gm52171	0	NA	NA	NA	NA	NA
Gm46536	0	NA	NA	NA	NA	NA
Gm25668	0	NA	NA	NA	NA	NA
Or10ad1c	2.05805	-0.103441	0.755062	-0.136996	0.891034	NA
Or10ad1b	0	NA	NA	NA	NA	NA
H1f7	0	NA	NA	NA	NA	NA
Gm33967	0.0869042	0.505829	3.11654	0.162305	0.871066	NA
Or8s16	0	NA	NA	NA	NA	NA
Or8s5	0	NA	NA	NA	NA	NA
Or8s2	0.149533	-0.936847	3.11654	-0.300605	0.763716	NA
1700031M16Rik	0.168719	0.0249377	3.11654	0.00800172	0.993616	NA
Or8s10	0.0835919	0.505829	3.11654	0.162305	0.871066	NA
Or8s8	0	NA	NA	NA	NA	NA
Lalba	0	NA	NA	NA	NA	NA
Or11m3	0.16466	0.986723	3.11654	0.316608	0.751541	NA
Snora34	2.75195	0.301163	0.63541	0.473966	0.635524	NA
Mir1291	2.5255	0.547787	0.726633	0.753871	0.450927	NA
Snora2b	3.02908	0.134643	0.621361	0.216691	0.828449	NA
Tex49	1.20784	-0.537097	0.95318	-0.563479	0.573109	NA
Gm34152	0.175213	0.0249377	3.11654	0.00800172	0.993616	NA
Wnt10b	6.22123	-0.411018	0.473787	-0.867517	0.385659	NA
Wnt1	0.236254	-0.455952	2.34881	-0.194121	0.846081	NA
Dhh	1.98013	-0.967911	0.763996	-1.26691	0.205189	NA
Gm41398	0.480955	0.0971063	1.84723	0.0525687	0.958076	NA
Gm41399	0.0869042	0.505829	3.11654	0.162305	0.871066	NA
Gm34284	0.160211	0.0249377	3.11654	0.00800172	0.993616	NA
Troap	1.00837	-0.998297	1.08945	-0.916332	0.359493	NA
Mir6960	0	NA	NA	NA	NA	NA
C1ql4	0.157058	-0.936847	3.11654	-0.300605	0.763716	NA
Dnajc22	0.447787	-1.45184	2.13535	-0.679906	0.496564	NA
LOC118568219	0	NA	NA	NA	NA	NA
Gm46538	1.86259	-1.42447	0.993351	-1.434	0.151572	NA
1700120C14Rik	3.79987	0.0552002	0.6455	0.0855154	0.931852	NA
Gm25999	0	NA	NA	NA	NA	NA
Gm22951	1.66446	0.334189	0.822403	0.406357	0.68448	NA
Nckap5los	0.0811271	0.505829	3.11654	0.162305	0.871066	NA
Gm34765	0.0811271	0.505829	3.11654	0.162305	0.871066	NA
Aqp2	0.166177	0.0249377	3.11654	0.00800172	0.993616	NA
Aqp5	0.678149	0.7361	1.33847	0.549957	0.582349	NA
Aqp6	0.485182	0.0782513	1.83421	0.0426622	0.965971	NA
Gm34880	4.15722	-1.08972	0.543425	-2.00528	0.0449331	NA
Gm16537	1.30964	0.389725	0.944822	0.412485	0.679984	NA
Gm25897	3.52656	-0.528738	0.615705	-0.858752	0.390477	NA
Gm17057	0.756526	-0.336112	1.28728	-0.261103	0.794013	NA
1700121M21Rik	0.265924	-0.455952	2.27922	-0.200047	0.841444	NA
Gm21917	0	NA	NA	NA	NA	NA
2310068J16Rik	2.24613	0.579015	0.820953	0.705296	0.480626	NA
Tmprss12	0	NA	NA	NA	NA	NA
Gm33666	0.260271	-0.455952	2.29166	-0.198962	0.842293	NA
Gm53910	0	NA	NA	NA	NA	NA
Methig1	0	NA	NA	NA	NA	NA
Mettl7a2	0	NA	NA	NA	NA	NA
Higd1c	0	NA	NA	NA	NA	NA
Gm53911	0.722384	0.969637	1.57465	0.615779	0.538041	NA
Gm5475	0.430767	0.501112	1.64582	0.304475	0.760766	NA
5330439K02Rik	6.48729	0.0817093	0.460014	0.177624	0.859019	NA
C330013E15Rik	6.00505	0.0308008	0.462784	0.0665554	0.946936	NA
Mir6961	0	NA	NA	NA	NA	NA
Cela1	6.43969	0.304427	0.476513	0.638863	0.522912	NA
Galnt6os	0.0811271	0.505829	3.11654	0.162305	0.871066	NA
I730030J21Rik	1.39211	0.217885	0.86157	0.252893	0.800351	NA
Gm52175	0	NA	NA	NA	NA	NA
Gm52176	0.413947	0.528238	1.86069	0.283894	0.776492	NA
Tmdd1	0	NA	NA	NA	NA	NA
Gm41402	0.733037	-0.267181	1.28485	-0.207947	0.83527	NA
Ankrd33	0.169365	0.0249377	3.11654	0.00800172	0.993616	NA
Mir6962	0.514168	0.935758	1.59233	0.587667	0.556756	NA
AU021063	0.426653	1.40928	1.60042	0.880569	0.378551	NA
Gm53913	0.891304	0.256215	1.22565	0.209045	0.834413	NA
Smim41	2.28537	-0.798828	0.72904	-1.09572	0.273199	NA
Gm41403	0.758708	-0.293641	1.40332	-0.209248	0.834255	NA
Gm52200	6.67401	-0.139545	0.408032	-0.341995	0.732355	NA
Gm35853	4.99459	0.392143	0.654889	0.598793	0.549311	NA
Mir1941	0	NA	NA	NA	NA	NA
Gm671	0.247522	-0.455952	2.32108	-0.19644	0.844266	NA
Krt7	0.633703	-0.588819	1.79622	-0.32781	0.743056	NA
Krt87	1.23178	0.980157	1.11951	0.875523	0.381289	NA
Krt88	0.0869751	0.505829	3.11654	0.162305	0.871066	NA
Krt81	0	NA	NA	NA	NA	NA
Krt86	0.0779391	0.505829	3.11654	0.162305	0.871066	NA
Krt83	0.0819982	-0.455956	3.11654	-0.146302	0.883683	NA
Gm6042	0	NA	NA	NA	NA	NA
Krt85	0	NA	NA	NA	NA	NA
Gm53914	0	NA	NA	NA	NA	NA
Krt84	0.078529	-0.455956	3.11654	-0.146302	0.883683	NA
Krt82	0	NA	NA	NA	NA	NA
Krt90	0.403838	-1.33959	1.61176	-0.831133	0.405898	NA
Krt75	0.169247	0.0249377	3.11654	0.00800172	0.993616	NA
Gm5476	0	NA	NA	NA	NA	NA
Gm5477	0.078529	-0.455956	3.11654	-0.146302	0.883683	NA
Gm5414	0	NA	NA	NA	NA	NA
Gm5478	0	NA	NA	NA	NA	NA
Krt6b	0	NA	NA	NA	NA	NA
Krt6a	0	NA	NA	NA	NA	NA
Gm49428	0	NA	NA	NA	NA	NA
Krt5	6.73325	-0.250555	0.414465	-0.604527	0.545493	NA
Krt71	0	NA	NA	NA	NA	NA
Krt74	0	NA	NA	NA	NA	NA
Krt72	0	NA	NA	NA	NA	NA
Gm35972	0	NA	NA	NA	NA	NA
Krt76	0.0869042	0.505829	3.11654	0.162305	0.871066	NA
Krt4	0.0822719	-0.455956	3.11654	-0.146302	0.883683	NA
Krt79	1.14998	-1.83391	1.15156	-1.59253	0.111265	NA
Krt78	0.340636	-1.86969	2.17003	-0.861593	0.388912	NA
Gm36026	0	NA	NA	NA	NA	NA
Gm41404	0.430584	0.501112	1.64592	0.304457	0.76078	NA
Gm41405	0	NA	NA	NA	NA	NA
Gm53915	3.75104	0.347279	0.567299	0.612161	0.540431	NA
Soat2	3.48339	0.31669	0.571458	0.55418	0.579456	NA
Itgb7	5.66485	-0.224187	0.451264	-0.496797	0.619332	NA
Gm9918	1.17882	-0.424251	1.09719	-0.38667	0.699	NA
Mir12187	0	NA	NA	NA	NA	NA
Gm36246	0.24737	-1.40173	2.31492	-0.605517	0.544835	NA
Amhr2	5.85397	-0.492489	0.438076	-1.12421	0.260925	NA
Gm36331	4.80091	-0.36518	0.472265	-0.773253	0.439373	NA
LOC105246046	0.560412	-1.90681	1.49566	-1.27489	0.202348	NA
Gm25141	0	NA	NA	NA	NA	NA
Gm4544	6.28281	-0.329667	0.489095	-0.674035	0.500289	NA
Mir688	0.399993	-0.443913	1.6608	-0.267289	0.789247	NA
Gm36510	0.573681	1.23169	1.42473	0.864511	0.387307	NA
Cistr	0.249846	0.505838	2.31556	0.218451	0.827078	NA
Hoxc13	0.0811271	0.505829	3.11654	0.162305	0.871066	NA
Hoxc12	0	NA	NA	NA	NA	NA
Hotair	0	NA	NA	NA	NA	NA
Hoxc11	0	NA	NA	NA	NA	NA
Hoxc10	0	NA	NA	NA	NA	NA
Mir196a-2	0	NA	NA	NA	NA	NA
Hoxc9	0	NA	NA	NA	NA	NA
Gm36878	0	NA	NA	NA	NA	NA
Hoxc8	0.0710042	-0.455956	3.11654	-0.146302	0.883683	NA
Gm29905	0	NA	NA	NA	NA	NA
Hoxc6	0.276426	-1.50888	2.81269	-0.536455	0.591644	NA
Hoxc5	0.0869751	0.505829	3.11654	0.162305	0.871066	NA
Mir615	0	NA	NA	NA	NA	NA
Hoxc4	0.590591	0.42851	1.5892	0.269638	0.787439	NA
Gm30528	0.0867212	0.505829	3.11654	0.162305	0.871066	NA
Gm28876	4.12248	-1.6007	0.7919	-2.02135	0.043244	NA
D930007P13Rik	3.04817	-0.522354	0.602079	-0.867583	0.385622	NA
Nfe2	0.414626	-0.501134	2.16343	-0.231638	0.816819	NA
Mir148b	2.58932	-0.0609034	0.653782	-0.0931554	0.92578	NA
Gm41406	0	NA	NA	NA	NA	NA
Mir6963	0	NA	NA	NA	NA	NA
Gtsf1	0.386455	-0.371637	2.6771	-0.138821	0.889592	NA
Gtsf2	0	NA	NA	NA	NA	NA
Glycam1	2.47369	-1.67153	0.90273	-1.85164	0.0640778	NA
Gm53236	0	NA	NA	NA	NA	NA
Mucl1	0	NA	NA	NA	NA	NA
Mucl2	0	NA	NA	NA	NA	NA
Gm53926	0.0882377	-0.455956	3.11654	-0.146302	0.883683	NA
Gm35974	0.078529	-0.455956	3.11654	-0.146302	0.883683	NA
Gm22598	0	NA	NA	NA	NA	NA
Or1f19	0	NA	NA	NA	NA	NA
6720473M11Rik	1.24309	0.620339	1.17483	0.528023	0.597483	NA
Mefv	0.402869	1.35914	1.80715	0.752089	0.451998	NA
LOC115488706	0	NA	NA	NA	NA	NA
Gm41409	6.26499	-0.049351	0.508091	-0.0971302	0.922623	NA
Or2c1	0	NA	NA	NA	NA	NA
Gm41410	0.683796	0.75462	1.44803	0.521136	0.602272	NA
1700037C18Rik	6.55966	-0.483264	0.467639	-1.03341	0.301411	NA
LOC115488700	0	NA	NA	NA	NA	NA
Dnase1	0	NA	NA	NA	NA	NA
4930455F16Rik	1.37157	-1.19827	0.969817	-1.23556	0.216621	NA
Gm5766	0.164719	0.986723	3.11654	0.316608	0.751541	NA
4930562C15Rik	0.0819982	-0.455956	3.11654	-0.146302	0.883683	NA
Septin12	0	NA	NA	NA	NA	NA
Smim22	0.357291	-1.00459	2.19482	-0.45771	0.647161	NA
Gm23483	0	NA	NA	NA	NA	NA
Mir6364	0.250717	-0.455953	2.86205	-0.15931	0.873425	NA
Gm15983	6.03001	0.674457	0.442146	1.52542	0.127155	NA
LOC115488699	0	NA	NA	NA	NA	NA
Gm52234	0.654965	-1.43001	1.57176	-0.909817	0.362919	NA
Gm36902	0	NA	NA	NA	NA	NA
Gm52235	0.590105	1.25508	1.57684	0.795943	0.426065	NA
Gm36824	0.142008	-0.936847	3.11654	-0.300605	0.763716	NA
Gm29854	0	NA	NA	NA	NA	NA
Gm26159	0	NA	NA	NA	NA	NA
Gm29936	0	NA	NA	NA	NA	NA
Gm24579	0	NA	NA	NA	NA	NA
Gm30012	0	NA	NA	NA	NA	NA
Gm23706	0	NA	NA	NA	NA	NA
Litafd	0.494666	-0.869309	1.59971	-0.543418	0.586842	NA
Gm25805	0.0867212	0.505829	3.11654	0.162305	0.871066	NA
Gm30567	0.258754	0.505838	2.29506	0.220403	0.825557	NA
Gm53934	0.338724	0.0249448	1.88022	0.013267	0.989415	NA
Gm41418	1.97718	0.124452	0.861266	0.144498	0.885107	NA
Gm30668	0.493173	-0.860237	1.59856	-0.538134	0.590485	NA
Rpl39l	0	NA	NA	NA	NA	NA
Atf7ip2	2.70559	-1.16946	0.665883	-1.75625	0.0790456	NA
Gm24667	0.0869751	0.505829	3.11654	0.162305	0.871066	NA
Gm1600	0.351508	-0.974079	1.87509	-0.519484	0.603423	NA
Gm30724	0	NA	NA	NA	NA	NA
Gm41419	0	NA	NA	NA	NA	NA
Gm41420	4.56525	-0.544115	0.523018	-1.04034	0.298183	NA
Gm15558	0	NA	NA	NA	NA	NA
Socs1	5.16278	0.311078	0.50779	0.612611	0.540134	NA
Tnp2	0	NA	NA	NA	NA	NA
Prm3	0	NA	NA	NA	NA	NA
Prm2	0	NA	NA	NA	NA	NA
Prm1	0	NA	NA	NA	NA	NA
Rmi2	3.28964	-0.0536241	0.684488	-0.0783419	0.937556	NA
Gm53936	0.167848	0.986723	3.11654	0.316608	0.751541	NA
Gm21859	0.170313	0.986723	3.11654	0.316608	0.751541	NA
Gm4262	0.176092	-0.936847	3.1154	-0.300715	0.763632	NA
Gm10832	0.0867212	0.505829	3.11654	0.162305	0.871066	NA
Mir1945	0	NA	NA	NA	NA	NA
Tnfrsf17	1.64029	0.309885	0.894382	0.346479	0.728983	NA
4833415N18Rik	1.52526	1.03321	1.18207	0.87407	0.38208	NA
Gm9961	0.163996	-0.936847	3.11654	-0.300605	0.763716	NA
Gm32278	6.60567	-0.313388	0.448298	-0.699062	0.484514	NA
Gm45919	0.514088	0.949782	1.59531	0.59536	0.551603	NA
Gm38619	0	NA	NA	NA	NA	NA
LOC108167340	0.338149	0.0249448	1.88086	0.0132624	0.989418	NA
4930414F18Rik	0.404821	0.501034	1.66226	0.301417	0.763097	NA
1700003L19Rik	3.89262	-0.627485	0.585144	-1.07236	0.283558	NA
Gm32596	0	NA	NA	NA	NA	NA
LOC115488652	0.0867212	0.505829	3.11654	0.162305	0.871066	NA
Gm15738	0.0882377	-0.455956	3.11654	-0.146302	0.883683	NA
Gm41421	1.84444	-0.0164515	0.854669	-0.0192489	0.984643	NA
n-TTcgt5	0	NA	NA	NA	NA	NA
Mir193b	1.10418	0.706319	1.03923	0.679654	0.496723	NA
Mir365-1	0.319979	0.98348	2.23112	0.440802	0.659356	NA
Gm33155	0	NA	NA	NA	NA	NA
Mir6365	0	NA	NA	NA	NA	NA
2310015D24Rik	1.23147	-0.952998	1.11508	-0.854647	0.392747	NA
Pla2g10	0.0869042	0.505829	3.11654	0.162305	0.871066	NA
Pla2g10os	0	NA	NA	NA	NA	NA
LOC118568255	0	NA	NA	NA	NA	NA
Mir484	0	NA	NA	NA	NA	NA
A630010A05Rik	0	NA	NA	NA	NA	NA
LOC115488637	0	NA	NA	NA	NA	NA
Gm25547	0.238852	0.505838	2.34226	0.215962	0.829018	NA
Gm33696	0	NA	NA	NA	NA	NA
Gm41423	0.0869751	0.505829	3.11654	0.162305	0.871066	NA
Gm41424	0.50912	0.928313	1.59335	0.582617	0.560151	NA
Gm52255	0	NA	NA	NA	NA	NA
Gm41425	3.00581	0.178449	0.652078	0.273662	0.784344	NA
Gm16139	0	NA	NA	NA	NA	NA
Or7a40	0.0867212	0.505829	3.11654	0.162305	0.871066	NA
4933404G15Rik	0.504995	-0.884593	1.47316	-0.600475	0.54819	NA
Gm46570	0	NA	NA	NA	NA	NA
n-TKctt3	0	NA	NA	NA	NA	NA
Igll1	0.468059	-1.59666	1.73922	-0.918034	0.358601	NA
Vpreb1a	1.03879	-1.13027	1.13812	-0.993108	0.320657	NA
2610318N02Rik	6.14952	0.0774851	0.456263	0.169825	0.865147	NA
Mir130b	0	NA	NA	NA	NA	NA
Mir301b	0	NA	NA	NA	NA	NA
Gm22129	0.571385	-0.370893	1.59378	-0.232712	0.815985	NA
Tssk1	0.40472	1.37513	1.80936	0.76001	0.447248	NA
Tssk2	0.0867212	0.505829	3.11654	0.162305	0.871066	NA
Gsc2	0.242799	-1.43201	2.33341	-0.613697	0.539415	NA
Gm41427	0.168902	0.0249377	3.11654	0.00800172	0.993616	NA
Vpreb1b	0	NA	NA	NA	NA	NA
Gm52241	0.928214	-0.781456	1.11608	-0.700178	0.483816	NA
Gm53937	2.98255	0.0242564	0.599225	0.0404796	0.967711	NA
Mir6366	0	NA	NA	NA	NA	NA
Gm34679	0.58252	-1.19169	1.54627	-0.770692	0.44089	NA
Ccdc188	2.92689	0.437532	0.639023	0.684689	0.49354	NA
Gm25777	2.67262	0.974041	0.677659	1.43736	0.150615	NA
Mir1306	0	NA	NA	NA	NA	NA
Mir3618	0	NA	NA	NA	NA	NA
Mir185	4.42201	-0.143551	0.498529	-0.28795	0.773385	NA
Gm35369	0.16427	-0.936847	3.11654	-0.300605	0.763716	NA
4930588K23Rik	0.078529	-0.455956	3.11654	-0.146302	0.883683	NA
Gm41429	0.0835919	0.505829	3.11654	0.162305	0.871066	NA
Gm41428	0	NA	NA	NA	NA	NA
Gm52240	0	NA	NA	NA	NA	NA
Gm15798	0	NA	NA	NA	NA	NA
Iglc1	0.835135	-3.15953	2.32062	-1.3615	0.173356	NA
Iglj1	0.0940942	-0.455956	3.11654	-0.146302	0.883683	NA
Iglc3	0.546613	-2.53771	2.04297	-1.24217	0.214175	NA
Iglj3p	0	NA	NA	NA	NA	NA
Iglj3	0.0940942	-0.455956	3.11654	-0.146302	0.883683	NA
Iglv1	0.188188	-0.936847	3.11654	-0.300605	0.763716	NA
LOC105246083	0.0819982	-0.455956	3.11654	-0.146302	0.883683	NA
Iglc4	0	NA	NA	NA	NA	NA
Iglj4	0	NA	NA	NA	NA	NA
Iglc2	1.75699	-3.68938	3.02033	-1.22152	0.221891	NA
Iglj2	0	NA	NA	NA	NA	NA
Gm35545	0.188188	-0.936847	3.11654	-0.300605	0.763716	NA
Iglv3	0.188188	-0.936847	3.11654	-0.300605	0.763716	NA
Iglv2	0	NA	NA	NA	NA	NA
Or2m12	0	NA	NA	NA	NA	NA
Gm22158	0.165433	0.0249377	3.11654	0.00800172	0.993616	NA
Or2m13	0	NA	NA	NA	NA	NA
Gm25762	0	NA	NA	NA	NA	NA
Or2l13	0.181069	0.0249378	3.08944	0.00807196	0.99356	NA
Or2l5	0	NA	NA	NA	NA	NA
Or2l13b	0	NA	NA	NA	NA	NA
Or2aj4	0	NA	NA	NA	NA	NA
Or2aj5	0	NA	NA	NA	NA	NA
Or2aj6	0	NA	NA	NA	NA	NA
Lamp3	4.39843	0.107782	0.630792	0.170868	0.864328	NA
A930003A15Rik	1.78822	-0.701323	0.887522	-0.790203	0.429409	NA
Gm41431	5.7817	0.198857	0.421261	0.472052	0.63689	NA
Gm49566	6.66085	0.0669593	0.446167	0.150077	0.880704	NA
Cyp2ab1	0.658739	0.0365363	1.2718	0.0287282	0.977081	NA
Gm41432	0.0835919	0.505829	3.11654	0.162305	0.871066	NA
Gm16618	0.806711	-3.13085	1.35816	-2.30521	0.0211549	NA
Mir1224	0	NA	NA	NA	NA	NA
Eef1ece2	0	NA	NA	NA	NA	NA
Eef1akmt4	4.37391	0.0415218	0.511002	0.0812556	0.935239	NA
Ece2	3.8728	-0.161074	0.533322	-0.302019	0.762637	NA
Snord66	0.170496	0.986723	3.11654	0.316608	0.751541	NA
Gm22741	0.786419	-2.41054	1.43539	-1.67936	0.0930817	NA
Gm6551	3.48274	-0.539686	0.624421	-0.864299	0.387424	NA
Gm35913	3.31148	0.0272774	0.607314	0.0449148	0.964175	NA
Gm6557	6.80109	0.309622	0.497956	0.621785	0.534083	NA
Gm16863	0	NA	NA	NA	NA	NA
Mir7680	0	NA	NA	NA	NA	NA
Gm53938	5.48283	-0.410316	0.685731	-0.598364	0.549597	NA
Gm36224	0	NA	NA	NA	NA	NA
Gm36150	0.320773	0.0249447	1.90119	0.0131206	0.989532	NA
Gm53939	0.653355	0.809988	1.5457	0.524025	0.600261	NA
Liph	6.26736	0.215952	0.428894	0.503508	0.614607	NA
Igf2bp2	6.67573	-0.283259	0.553266	-0.511976	0.608668	NA
Gm25810	0	NA	NA	NA	NA	NA
Gng5-ps	1.86947	0.538974	0.781005	0.690103	0.49013	NA
9230117E06Rik	0.41858	1.43679	1.81213	0.792878	0.427849	NA
Gm15651	2.27536	-0.0705408	0.853857	-0.0826143	0.934158	NA
Gm41433	0.330349	-0.913657	1.87969	-0.486067	0.62692	NA
Mir6362	0	NA	NA	NA	NA	NA
Gm30416	0.804291	0.0659466	1.17938	0.0559164	0.955408	NA
Crygs	0.349972	0.0249448	1.86782	0.0133551	0.989345	NA
Gm30505	0.078529	-0.455956	3.11654	-0.146302	0.883683	NA
Ahsg	0.233125	-0.455952	2.35682	-0.193461	0.846598	NA
Gm30611	0.659268	-2.16617	1.52507	-1.42038	0.155497	NA
Fetub	1.54593	-1.42475	0.967273	-1.47295	0.140764	NA
Hrg	0.409342	-0.443972	1.65504	-0.268255	0.788503	NA
Kng2	0.82858	1.24142	1.36918	0.906688	0.364572	NA
Kng1	0	NA	NA	NA	NA	NA
Gm30693	0.252781	-1.45789	2.86219	-0.509362	0.610499	NA
Snord2	4.40732	0.188005	0.53468	0.351623	0.725121	NA
Adipoq	0.160801	-0.936847	3.11654	-0.300605	0.763716	NA
C730014E05Rik	0.904999	1.42605	1.20099	1.1874	0.235072	NA
Gm53940	0.0819982	-0.455956	3.11654	-0.146302	0.883683	NA
Gm30814	0	NA	NA	NA	NA	NA
Gm31430	0	NA	NA	NA	NA	NA
Rtp2	4.20976	-1.6689	0.580694	-2.87397	0.00405354	NA
Gm46545	0	NA	NA	NA	NA	NA
Gm31583	0	NA	NA	NA	NA	NA
Gm53941	0.159656	0.0249377	3.11654	0.00800172	0.993616	NA
Gm32126	0	NA	NA	NA	NA	NA
Gm31814	0.326374	1.85255	2.17445	0.851966	0.394233	NA
Gm38456	0.897017	0.84653	1.21071	0.699201	0.484426	NA
Gm24440	0	NA	NA	NA	NA	NA
Mir28a	2.64812	0.215534	0.675885	0.318892	0.749808	NA
Gm22672	2.99756	-0.797376	0.624431	-1.27696	0.201615	NA
Gm52245	0.164544	-0.936847	3.11654	-0.300605	0.763716	NA
A230028O05Rik	4.29593	0.0376709	0.51556	0.0730678	0.941752	NA
Gm41435	0	NA	NA	NA	NA	NA
Gm32196	0	NA	NA	NA	NA	NA
Gm53932	1.01875	-0.460573	1.06874	-0.430948	0.666506	NA
Tprg	0.404657	0.500255	1.85998	0.268957	0.787963	NA
Gm24928	0	NA	NA	NA	NA	NA
Gm41436	0.0835919	0.505829	3.11654	0.162305	0.871066	NA
Cldn16	0.0835919	0.505829	3.11654	0.162305	0.871066	NA
Tmem207	0.148943	0.0249377	3.11654	0.00800172	0.993616	NA
Gm20319	0.0867212	0.505829	3.11654	0.162305	0.871066	NA
Ostn	0.351325	-0.974086	1.87529	-0.519433	0.603459	NA
Gm32312	0	NA	NA	NA	NA	NA
Uts2b	0	NA	NA	NA	NA	NA
Gm32356	1.09046	-1.16266	1.10161	-1.05542	0.291232	NA
Gm53942	0.339306	1.00696	2.20635	0.456394	0.648107	NA
Gm53943	0.0835919	0.505829	3.11654	0.162305	0.871066	NA
Gm10823	0	NA	NA	NA	NA	NA
Gm52250	0.166767	-0.936847	3.11654	-0.300605	0.763716	NA
Gm53944	0.509374	0.0201177	1.51898	0.0132442	0.989433	NA
Gm32740	1.66494	0.635044	0.868244	0.731412	0.464528	NA
Gm46567	2.46829	0.24722	0.861242	0.28705	0.774074	NA
Gm53945	0	NA	NA	NA	NA	NA
Gm52263	0.0779391	0.505829	3.11654	0.162305	0.871066	NA
Gm1968	0.328418	-0.92296	1.88413	-0.489861	0.624232	NA
Gm32796	0.0882377	-0.455956	3.11654	-0.146302	0.883683	NA
4632428C04Rik	4.5819	-0.114035	0.528099	-0.215934	0.829039	NA
9030404E10Rik	0.175142	0.0249377	3.11654	0.00800172	0.993616	NA
Gm32998	2.49415	-1.18896	0.83353	-1.42641	0.153749	NA
Gm26562	0.172033	0.0249377	3.11654	0.00800172	0.993616	NA
1700025H01Rik	0.0940942	-0.455956	3.11654	-0.146302	0.883683	NA
Gm33330	0	NA	NA	NA	NA	NA
Cpn2	0.250991	-0.455952	2.31288	-0.197137	0.843721	NA
Lrrc15	2.3435	-0.192426	0.693164	-0.277605	0.781316	NA
Gm52252	0.603896	1.26031	1.54105	0.817825	0.413457	NA
Gm53946	5.22453	0.727183	0.471787	1.54134	0.123234	NA
Gm49754	0	NA	NA	NA	NA	NA
Gm33502	0	NA	NA	NA	NA	NA
Gm41439	0	NA	NA	NA	NA	NA
Gm26295	0.0779391	0.505829	3.11654	0.162305	0.871066	NA
Gm25375	0	NA	NA	NA	NA	NA
Gm52237	1.15896	-0.358593	1.01546	-0.353133	0.723989	NA
AV205837	0	NA	NA	NA	NA	NA
Gm41443	0.177686	0.0249377	3.10698	0.00802635	0.993596	NA
1700007E05Rik	4.31492	0.58604	0.505875	1.15847	0.246673	NA
Gm53947	0.0867212	0.505829	3.11654	0.162305	0.871066	NA
Gm52238	3.55188	-0.578014	0.549714	-1.05148	0.293037	NA
Gm46560	0.435925	1.44221	2.13337	0.676023	0.499026	NA
Gm34256	5.14698	0.690489	0.489644	1.41018	0.158485	NA
Gm536	1.79326	-0.2327	0.822613	-0.282878	0.77727	NA
LOC115488702	0	NA	NA	NA	NA	NA
Gm24879	0	NA	NA	NA	NA	NA
Gm52243	1.20473	-1.43515	1.11287	-1.2896	0.197191	NA
Gm34476	1.50038	-0.640894	0.995949	-0.643501	0.519899	NA
Gm26419	0	NA	NA	NA	NA	NA
Bex6	0	NA	NA	NA	NA	NA
Mir1946a	0	NA	NA	NA	NA	NA
Smco1	3.06462	-0.836205	0.646626	-1.29318	0.195948	NA
Tm4sf19	1.11999	-0.219664	1.22938	-0.178678	0.85819	NA
Gm20056	3.72417	0.0960543	0.583741	0.16455	0.869299	NA
Gm53948	1.77524	0.0613329	0.858061	0.0714784	0.943017	NA
Slc51a	0.078529	-0.455956	3.11654	-0.146302	0.883683	NA
Zdhhc19	0.551104	0.459971	1.59694	0.288032	0.773322	NA
Tnk2os	0	NA	NA	NA	NA	NA
Gm34766	0.743779	-0.32638	1.28648	-0.2537	0.799727	NA
Muc4	1.26827	-1.01607	1.04159	-0.975494	0.329315	NA
Gm34825	0	NA	NA	NA	NA	NA
Gm53949	0	NA	NA	NA	NA	NA
Muc20	0.496717	0.0294988	1.8666	0.0158035	0.987391	NA
Smbd1	0.263197	-0.455953	2.82272	-0.16153	0.871676	NA
n-R5s33	1.70317	0.307251	0.81528	0.376866	0.706273	NA
Mir1947	3.00266	0.686233	0.651248	1.05372	0.292011	NA
Gm38540	0	NA	NA	NA	NA	NA
Gm41447	0.23815	0.505833	2.90442	0.17416	0.86174	NA
Gm53950	0.238852	0.505838	2.34226	0.215962	0.829018	NA
1700007L15Rik	5.30371	-0.0696432	0.520936	-0.133689	0.893649	NA
Gm15658	0.0710042	-0.455956	3.11654	-0.146302	0.883683	NA
Muc13	0.341398	0.0249448	1.87722	0.0132882	0.989398	NA
Ropn1	0.0867212	0.505829	3.11654	0.162305	0.871066	NA
Gm53951	0.0867212	0.505829	3.11654	0.162305	0.871066	NA
1700119H24Rik	0.0869751	0.505829	3.11654	0.162305	0.871066	NA
E130310I04Rik	2.84433	0.897967	0.648314	1.38508	0.166028	NA
Gm21691	4.85001	-0.475777	0.525525	-0.905336	0.365287	NA
Gm25079	0	NA	NA	NA	NA	NA
1600019K03Rik	0	NA	NA	NA	NA	NA
Gm25967	1.63188	0.0495777	0.839455	0.0590594	0.952905	NA
Csta1	0	NA	NA	NA	NA	NA
Gm23080	0	NA	NA	NA	NA	NA
Stfa2l1	0.0710042	-0.455956	3.11654	-0.146302	0.883683	NA
Cstdc4	0	NA	NA	NA	NA	NA
Gm25024	0	NA	NA	NA	NA	NA
Gm6815	2.13302	-0.416749	0.791616	-0.526454	0.598573	NA
Gm10913	0	NA	NA	NA	NA	NA
Csta3	0	NA	NA	NA	NA	NA
Csta2	0.252073	-0.455952	2.31035	-0.197352	0.843552	NA
Gm24569	0	NA	NA	NA	NA	NA
Stfa1	0	NA	NA	NA	NA	NA
Cstdc3	0	NA	NA	NA	NA	NA
Gm24437	0	NA	NA	NA	NA	NA
Cstdc6	0	NA	NA	NA	NA	NA
Cstdc5	0	NA	NA	NA	NA	NA
Gm24218	0	NA	NA	NA	NA	NA
Gm7260	0	NA	NA	NA	NA	NA
Stfa2	0.0882377	-0.455956	3.11654	-0.146302	0.883683	NA
Gm22263	0	NA	NA	NA	NA	NA
Gm25903	0	NA	NA	NA	NA	NA
Stfa3	0	NA	NA	NA	NA	NA
Gm41451	0.503146	0.0322762	1.64693	0.0195978	0.984364	NA
Ildr1	5.4205	0.0981532	0.562019	0.174644	0.861359	NA
4930565N06Rik	0	NA	NA	NA	NA	NA
Fbxo40	1.05511	-0.187781	1.06906	-0.17565	0.860569	NA
LOC115488705	0	NA	NA	NA	NA	NA
Hgd	1.28007	-0.167648	1.0777	-0.155561	0.876379	NA
Gm46559	0	NA	NA	NA	NA	NA
Gm35833	2.89879	-1.27947	0.71199	-1.79704	0.0723298	NA
Gm46547	0	NA	NA	NA	NA	NA
Gm41452	0.0882377	-0.455956	3.11654	-0.146302	0.883683	NA
Btnl12	0.763017	1.7543	1.51805	1.15563	0.247834	NA
Gm36225	0.40475	0.500255	1.85999	0.268956	0.787964	NA
4930542C21Rik	0	NA	NA	NA	NA	NA
Nr1i2	0.51972	-0.0184158	1.86721	-0.00986275	0.992131	NA
Popdc2	3.95692	0.329991	0.596498	0.553214	0.580117	NA
Gm36333	0	NA	NA	NA	NA	NA
Gm41453	0.160801	-0.936847	3.11654	-0.300605	0.763716	NA
Gm36482	0.0835919	0.505829	3.11654	0.162305	0.871066	NA
Tex55	0	NA	NA	NA	NA	NA
Gm15802	0	NA	NA	NA	NA	NA
Gm36852	0.732175	-0.972909	1.79707	-0.541387	0.588241	NA
Gm41454	1.81473	-0.774602	0.8275	-0.936074	0.349235	NA
Gm53954	6.77358	-0.832781	0.444367	-1.87408	0.0609192	NA
Gm36903	2.51735	0.214074	0.696205	0.307488	0.758472	NA
Gm52230	0	NA	NA	NA	NA	NA
Gm46551	1.76723	0.425099	0.821061	0.517743	0.604638	NA
Mir6540	1.39661	-0.157483	0.893982	-0.176159	0.860169	NA
Gm29960	0.0779391	0.505829	3.11654	0.162305	0.871066	NA
4932412D23Rik	1.85123	-0.31257	0.964605	-0.324039	0.745908	NA
Gm9968	1.23437	-0.118773	1.13765	-0.104402	0.91685	NA
Gm15713	0	NA	NA	NA	NA	NA
Mir568	0	NA	NA	NA	NA	NA
Tigit	0.556694	-0.309887	1.59344	-0.194476	0.845803	NA
Drd3	1.18671	-0.834278	1.12322	-0.742756	0.45763	NA
Gm26074	0	NA	NA	NA	NA	NA
Gm46552	1.16576	-0.390911	1.00027	-0.390804	0.695942	NA
Mir3470b	0	NA	NA	NA	NA	NA
Gm30064	0.319256	0.981025	1.89912	0.516568	0.605458	NA
Mir3081	0.667416	-0.685577	1.54992	-0.442332	0.658249	NA
Gm30252	0.757955	0.32734	1.37409	0.238223	0.811708	NA
Gm46571	3.36208	-0.030095	0.581555	-0.0517492	0.958729	NA
Gm30311	0.599409	-1.23995	1.55124	-0.799334	0.424097	NA
Cd200r1	4.36559	-0.142733	0.56987	-0.250466	0.802227	NA
Cd200r4	2.12977	0.0459712	0.843188	0.0545207	0.95652	NA
Cd200r2	1.52124	-0.636694	0.877788	-0.725339	0.468244	NA
Gm53957	0	NA	NA	NA	NA	NA
Cd200r3	0.42727	0.522214	1.84574	0.28293	0.777231	NA
Gm53958	1.3641	0.229307	0.888294	0.258144	0.796296	NA
Gm30636	1.16686	1.31836	1.15283	1.14359	0.252795	NA
Gm30760	2.20534	-0.271167	0.733389	-0.369745	0.711572	NA
Cd200l2	0	NA	NA	NA	NA	NA
Slc9c1	0	NA	NA	NA	NA	NA
Gcsam	0.160527	-0.936847	3.11654	-0.300605	0.763716	NA
Gm15638	0	NA	NA	NA	NA	NA
Gm24754	0	NA	NA	NA	NA	NA
Gm31198	0	NA	NA	NA	NA	NA
Cd96	1.95416	0.780663	0.775918	1.00612	0.31436	NA
Ahcyl	1.81653	0.603477	0.959019	0.629265	0.529175	NA
Gm26297	0	NA	NA	NA	NA	NA
Gm24651	0	NA	NA	NA	NA	NA
Gm52257	0	NA	NA	NA	NA	NA
6430553K19Rik	3.46921	-0.378006	0.607456	-0.622277	0.53376	NA
Dppa4	0	NA	NA	NA	NA	NA
Dppa2	0.990706	-0.475774	1.10999	-0.42863	0.668192	NA
Gm5485	0.0822719	-0.455956	3.11654	-0.146302	0.883683	NA
Morc1	1.38253	-0.873213	0.998505	-0.874521	0.381835	NA
Gm41458	5.25854	-0.300134	0.533976	-0.562073	0.574066	NA
Retnlb	0	NA	NA	NA	NA	NA
Retnla	0	NA	NA	NA	NA	NA
Retnlg	0.916267	-1.39501	1.18948	-1.17279	0.24088	NA
Gm22576	6.4997	0.107157	0.424474	0.252447	0.800696	NA
1700026J12Rik	0	NA	NA	NA	NA	NA
Gm4802	0	NA	NA	NA	NA	NA
Gm31494	0.969503	-0.454351	1.1267	-0.403259	0.686758	NA
Gm15518	0	NA	NA	NA	NA	NA
Gm16619	0.429518	-0.48471	1.65426	-0.293008	0.769516	NA
Gm4633	0.496887	0.0259276	1.64657	0.0157464	0.987437	NA
Gm5486	0.927747	1.46181	1.28803	1.13492	0.256409	NA
Gm19723	0.164719	0.986723	3.11654	0.316608	0.751541	NA
Gm6936	1.32011	-0.685677	1.00086	-0.685085	0.49329	NA
Gm4827	0.322386	0.980227	2.22592	0.44037	0.659669	NA
Gm32101	0.16525	0.0249377	3.11654	0.00800172	0.993616	NA
Gm32231	0.256215	-0.455952	2.30081	-0.198171	0.842912	NA
Gm41459	5.43522	0.557217	0.524247	1.06289	0.287832	NA
G730013B05Rik	1.27614	1.45614	1.30437	1.11635	0.264271	NA
Ccdc54	0.170567	0.986723	3.11654	0.316608	0.751541	NA
4930542D17Rik	0.0940942	-0.455956	3.11654	-0.146302	0.883683	NA
Mir6363	0	NA	NA	NA	NA	NA
1700116B05Rik	0	NA	NA	NA	NA	NA
Gm24925	0	NA	NA	NA	NA	NA
Gm32431	0.830511	-0.0236689	1.52511	-0.0155194	0.987618	NA
LOC115488687	0	NA	NA	NA	NA	NA
Gm29686	0.481257	1.66882	2.06438	0.808389	0.418867	NA
Gm23513	0.0779391	0.505829	3.11654	0.162305	0.871066	NA
Gm32597	0.244447	0.505833	2.88283	0.175464	0.860715	NA
4930404A05Rik	0	NA	NA	NA	NA	NA
4930405D01Rik	0	NA	NA	NA	NA	NA
Gm25723	0	NA	NA	NA	NA	NA
Gm25853	0	NA	NA	NA	NA	NA
Gm22977	0	NA	NA	NA	NA	NA
Gm45968	0.995362	-0.950162	1.20162	-0.790738	0.429097	NA
Mir5118	0	NA	NA	NA	NA	NA
Gm23003	0	NA	NA	NA	NA	NA
Gm53929	0.572916	-0.327146	1.59416	-0.205216	0.837404	NA
Gm6958	1.47023	1.8698	1.16965	1.5986	0.10991	NA
Gm41462	0	NA	NA	NA	NA	NA
Adgrg7	0.253488	-0.455952	2.30707	-0.197633	0.843332	NA
Lnp1	4.36969	-1.16581	0.684774	-1.70248	0.0886662	NA
Tmem45a2	1.01116	1.03572	1.14444	0.905001	0.365465	NA
Gm26800	0.895837	-0.73846	1.15303	-0.64045	0.52188	NA
4921517D16Rik	1.90931	0.666967	0.822631	0.810774	0.417496	NA
Mir1970b	0	NA	NA	NA	NA	NA
Gm24039	0	NA	NA	NA	NA	NA
LOC115488704	0	NA	NA	NA	NA	NA
Gm41463	0	NA	NA	NA	NA	NA
4930461C15Rik	1.26809	0.237458	1.05336	0.225429	0.821645	NA
Ftdc1	0.0779391	0.505829	3.11654	0.162305	0.871066	NA
Ftdc2	0	NA	NA	NA	NA	NA
Gm41464	4.13221	0.36418	0.604914	0.602035	0.547151	NA
Gpr15	0.340992	1.90362	2.65268	0.717622	0.472991	NA
Or5k1b	0	NA	NA	NA	NA	NA
Or5k1	0	NA	NA	NA	NA	NA
Or5k8	0	NA	NA	NA	NA	NA
Or5k14	0	NA	NA	NA	NA	NA
Or5k15	0	NA	NA	NA	NA	NA
Or5k16	0	NA	NA	NA	NA	NA
Or5k17	0	NA	NA	NA	NA	NA
Or5h17	0	NA	NA	NA	NA	NA
Or5h18	0	NA	NA	NA	NA	NA
Or5h19	0	NA	NA	NA	NA	NA
Or5h22	0	NA	NA	NA	NA	NA
Or5h23	0	NA	NA	NA	NA	NA
Olfr192	0	NA	NA	NA	NA	NA
Or5h25	0	NA	NA	NA	NA	NA
Or5ac15	0	NA	NA	NA	NA	NA
Or5k3	0	NA	NA	NA	NA	NA
Or5h26	0.402732	-0.440546	2.16105	-0.203857	0.838465	NA
Olfr197	0	NA	NA	NA	NA	NA
Or5ac16	0	NA	NA	NA	NA	NA
Or5ac17	0	NA	NA	NA	NA	NA
Or5ac19	0	NA	NA	NA	NA	NA
Or5ac20	0	NA	NA	NA	NA	NA
Or5ac21	0	NA	NA	NA	NA	NA
Or5ac22	0	NA	NA	NA	NA	NA
Or5ac23	0	NA	NA	NA	NA	NA
Or5ac24	0.149533	-0.936847	3.11654	-0.300605	0.763716	NA
Olfr209	0	NA	NA	NA	NA	NA
Gm33611	1.09764	0.228894	0.998771	0.229176	0.818732	NA
Gabrr3	1.31947	-1.53457	1.10116	-1.39359	0.163442	NA
1700022E09Rik	0.0779391	0.505829	3.11654	0.162305	0.871066	NA
4930547E14Rik	0	NA	NA	NA	NA	NA
Gm23852	0	NA	NA	NA	NA	NA
Gm33797	1.39336	-0.0935058	1.14324	-0.0817905	0.934813	NA
Gm24164	0	NA	NA	NA	NA	NA
Gm52231	0.163125	0.0249377	3.11654	0.00800172	0.993616	NA
Stx19	0	NA	NA	NA	NA	NA
Gm53931	0	NA	NA	NA	NA	NA
Gm33912	0	NA	NA	NA	NA	NA
Gm33971	3.36732	-0.0297339	0.621069	-0.0478754	0.961816	NA
Gm22429	0	NA	NA	NA	NA	NA
Gm34033	0	NA	NA	NA	NA	NA
Pou1f1	0.339882	0.974164	1.87429	0.519751	0.603237	NA
LOC115488701	0	NA	NA	NA	NA	NA
Gm41469	0.339601	-0.98157	2.21064	-0.444022	0.657027	NA
Gm41470	0	NA	NA	NA	NA	NA
Gm22448	0	NA	NA	NA	NA	NA
1700010K23Rik	0	NA	NA	NA	NA	NA
LOC115488688	0	NA	NA	NA	NA	NA
Gm53927	1.45531	-0.500099	1.12135	-0.445977	0.655614	NA
4930428D20Rik	0	NA	NA	NA	NA	NA
Speer2	0.686189	-0.749311	1.42816	-0.524669	0.599814	NA
Gm41471	0	NA	NA	NA	NA	NA
Gm36766	0	NA	NA	NA	NA	NA
D16Ertd519e	0.253336	-1.40176	2.30464	-0.608235	0.543032	NA
Gm29823	0	NA	NA	NA	NA	NA
4931420L22Rik	0	NA	NA	NA	NA	NA
Gm24968	0	NA	NA	NA	NA	NA
4930567J20Rik	0	NA	NA	NA	NA	NA
Gm22797	0	NA	NA	NA	NA	NA
8030451O07Rik	0	NA	NA	NA	NA	NA
Gm29908	2.15242	-0.87607	0.782455	-1.11964	0.262866	NA
4930500H12Rik	0.309189	-0.903623	2.2455	-0.402416	0.687378	NA
Gm25699	0	NA	NA	NA	NA	NA
Gm41472	0	NA	NA	NA	NA	NA
Gm22163	5.4833	-0.523409	0.495018	-1.05735	0.29035	NA
Gm26307	0	NA	NA	NA	NA	NA
Gm52242	0	NA	NA	NA	NA	NA
n-TIaat1	0	NA	NA	NA	NA	NA
Lipi	4.03433	-1.26654	0.619192	-2.04546	0.040809	NA
Gm41474	0	NA	NA	NA	NA	NA
Gm30162	0	NA	NA	NA	NA	NA
Gm15555	0	NA	NA	NA	NA	NA
4930578N18Rik	0	NA	NA	NA	NA	NA
Gm22268	0	NA	NA	NA	NA	NA
Gm53928	6.05449	0.213666	0.49035	0.435742	0.663024	NA
Gm30507	0.848919	1.22113	1.26572	0.964768	0.334661	NA
Gm30569	0.0779391	0.505829	3.11654	0.162305	0.871066	NA
Gm52253	0.0867212	0.505829	3.11654	0.162305	0.871066	NA
Gm30615	0	NA	NA	NA	NA	NA
Gm30726	0.0819982	-0.455956	3.11654	-0.146302	0.883683	NA
Gm30790	0	NA	NA	NA	NA	NA
1700063K16Rik	0	NA	NA	NA	NA	NA
1700041M19Rik	0.168902	0.0249377	3.11654	0.00800172	0.993616	NA
Gm31258	2.02197	0.278611	0.828298	0.336365	0.736596	NA
Gm31431	0.175221	0.0249377	3.11654	0.00800172	0.993616	NA
Gm31495	1.66199	-0.890896	0.917612	-0.970885	0.331605	NA
Gm31613	2.33168	-0.456317	0.76318	-0.597915	0.549897	NA
Gm41477	1.07579	-0.166431	1.02888	-0.161759	0.871496	NA
Gm25916	0	NA	NA	NA	NA	NA
E330011O21Rik	6.28415	-0.400878	0.428541	-0.935448	0.349557	NA
Gm25038	0	NA	NA	NA	NA	NA
4930478L05Rik	0	NA	NA	NA	NA	NA
Gm24861	0	NA	NA	NA	NA	NA
4930570E03Rik	0	NA	NA	NA	NA	NA
Chodl	3.86431	0.319775	0.582063	0.549382	0.582743	NA
Tmprss15	0	NA	NA	NA	NA	NA
1700066C05Rik	0	NA	NA	NA	NA	NA
Gm41479	0	NA	NA	NA	NA	NA
Gm41480	0	NA	NA	NA	NA	NA
Gm23355	0.0779391	0.505829	3.11654	0.162305	0.871066	NA
Gm41481	0	NA	NA	NA	NA	NA
Gm24508	0	NA	NA	NA	NA	NA
4930553E22Rik	0	NA	NA	NA	NA	NA
Gm32073	0.0835919	0.505829	3.11654	0.162305	0.871066	NA
4930529L06Rik	0	NA	NA	NA	NA	NA
Mir155hg	1.24105	-0.14769	1.08193	-0.136506	0.891422	NA
Mir155	0	NA	NA	NA	NA	NA
Gm32202	0.0867212	0.505829	3.11654	0.162305	0.871066	NA
Gm10791	2.67017	-0.341941	0.684306	-0.49969	0.617294	NA
Gm49227	1.09428	0.686779	1.07109	0.641195	0.521396	NA
Gm41482	0.492189	-0.852869	1.59776	-0.533789	0.593487	NA
Gm41483	0.0882377	-0.455956	3.11654	-0.146302	0.883683	NA
Gm52244	0	NA	NA	NA	NA	NA
4930556C24Rik	0	NA	NA	NA	NA	NA
Gm46558	2.70962	-0.213208	0.690937	-0.308578	0.757642	NA
Gm32357	0	NA	NA	NA	NA	NA
Gm32461	0	NA	NA	NA	NA	NA
Gm32624	0	NA	NA	NA	NA	NA
Gm38477	1.26776	-0.187171	1.00502	-0.186237	0.852259	NA
Gm32865	0.0867212	0.505829	3.11654	0.162305	0.871066	NA
Gm41484	0.843218	-1.90505	1.36303	-1.39766	0.162214	NA
Gm25896	1.66273	-0.272584	0.889519	-0.30644	0.75927	NA
Gm24891	0	NA	NA	NA	NA	NA
Gm41485	0	NA	NA	NA	NA	NA
Gm22808	0	NA	NA	NA	NA	NA
Gm53917	0	NA	NA	NA	NA	NA
Gm32925	1.18708	1.33789	1.07149	1.24863	0.211802	NA
4930590A17Rik	2.18663	-0.952542	0.736022	-1.29418	0.195605	NA
Gm51405	5.0766	0.0734466	0.488091	0.150477	0.880388	NA
Gm41486	0	NA	NA	NA	NA	NA
Gm33255	0.589824	-0.37084	1.59506	-0.232493	0.816155	NA
Gm46546	4.66247	0.139505	0.509165	0.273987	0.784095	NA
Cldn17	0	NA	NA	NA	NA	NA
Cldn8	0	NA	NA	NA	NA	NA
Gm33372	0	NA	NA	NA	NA	NA
Krtap24-1	0	NA	NA	NA	NA	NA
2310079G19Rik	0	NA	NA	NA	NA	NA
Krtap26-1	0	NA	NA	NA	NA	NA
Krtap27-1	0	NA	NA	NA	NA	NA
2310061N02Rik	0	NA	NA	NA	NA	NA
Krtap13-1	0.0869751	0.505829	3.11654	0.162305	0.871066	NA
Krtap13	0	NA	NA	NA	NA	NA
2310034C09Rik	0	NA	NA	NA	NA	NA
2310057N15Rik	0	NA	NA	NA	NA	NA
Gm5965	0	NA	NA	NA	NA	NA
4930553J12Rik	0	NA	NA	NA	NA	NA
Gm20741	0	NA	NA	NA	NA	NA
Krtap14	0	NA	NA	NA	NA	NA
Krtap15	0	NA	NA	NA	NA	NA
Krtap19-1	0	NA	NA	NA	NA	NA
Krtap19-2	0	NA	NA	NA	NA	NA
Krtap19-3	0	NA	NA	NA	NA	NA
Krtap19-4	0	NA	NA	NA	NA	NA
Krtap19-5	0	NA	NA	NA	NA	NA
Krtap19-9b	0	NA	NA	NA	NA	NA
Krtap16-3	0	NA	NA	NA	NA	NA
Gm41515	0	NA	NA	NA	NA	NA
Krtap22-2	0	NA	NA	NA	NA	NA
Gm10229	0	NA	NA	NA	NA	NA
Krtap6-1	0	NA	NA	NA	NA	NA
Gm10228	0	NA	NA	NA	NA	NA
Krtap6-5	0	NA	NA	NA	NA	NA
1110025L11Rik	0	NA	NA	NA	NA	NA
Gm41487	0	NA	NA	NA	NA	NA
Krtap6-3	0	NA	NA	NA	NA	NA
Gm38490	0	NA	NA	NA	NA	NA
Gm33726	0	NA	NA	NA	NA	NA
Gm33798	0	NA	NA	NA	NA	NA
Gm33888	0	NA	NA	NA	NA	NA
Gm6358	0	NA	NA	NA	NA	NA
Gm10061	0	NA	NA	NA	NA	NA
Gm9789	0	NA	NA	NA	NA	NA
Gm7735	0	NA	NA	NA	NA	NA
1110057P08Rik	0	NA	NA	NA	NA	NA
Gm34396	0	NA	NA	NA	NA	NA
Krtap20-2	0	NA	NA	NA	NA	NA
Gm34566	0	NA	NA	NA	NA	NA
Gm34650	0	NA	NA	NA	NA	NA
Gm34733	0	NA	NA	NA	NA	NA
Gm34826	0	NA	NA	NA	NA	NA
Gm52258	0	NA	NA	NA	NA	NA
Gm35004	0	NA	NA	NA	NA	NA
Gm35091	0	NA	NA	NA	NA	NA
Gm35174	0	NA	NA	NA	NA	NA
Gm52266	0	NA	NA	NA	NA	NA
Gm35257	0	NA	NA	NA	NA	NA
Gm52260	0	NA	NA	NA	NA	NA
Gm52233	0	NA	NA	NA	NA	NA
Gm35342	0	NA	NA	NA	NA	NA
Gm41488	0	NA	NA	NA	NA	NA
Gm35427	0	NA	NA	NA	NA	NA
Gm52246	0	NA	NA	NA	NA	NA
Gm33084	0	NA	NA	NA	NA	NA
Krtap21-1	0	NA	NA	NA	NA	NA
Krtap6-2	0	NA	NA	NA	NA	NA
Gm23655	0	NA	NA	NA	NA	NA
Krtap8-1	0.165504	0.0249377	3.11654	0.00800172	0.993616	NA
Krtap7-1	0.424259	0.501092	1.65002	0.303689	0.761365	NA
Krtap11-1	0	NA	NA	NA	NA	NA
Gm35500	0.0779391	0.505829	3.11654	0.162305	0.871066	NA
Gm52239	1.3429	-0.707803	0.946124	-0.748108	0.454395	NA
Gm10789	1.15606	-0.401027	1.08184	-0.370691	0.710868	NA
Gm35714	0.0710042	-0.455956	3.11654	-0.146302	0.883683	NA
Gm35882	0	NA	NA	NA	NA	NA
Gm41490	3.61055	0.158314	0.595683	0.265769	0.790417	NA
Gm36001	1.33294	0.38863	0.924497	0.42037	0.674215	NA
Gm23406	0.078529	-0.455956	3.11654	-0.146302	0.883683	NA
Gm36116	0	NA	NA	NA	NA	NA
Gm36169	0.320422	0.0249418	2.7268	0.00914689	0.992702	NA
Gm53918	0.0710042	-0.455956	3.11654	-0.146302	0.883683	NA
Gm46569	1.8255	-0.251742	0.776364	-0.324258	0.745743	NA
Mrap	5.34192	-0.259765	0.477485	-0.544028	0.586422	NA
Gm36363	0	NA	NA	NA	NA	NA
4930404I05Rik	0	NA	NA	NA	NA	NA
Gm53920	1.14535	-0.812189	1.18283	-0.68665	0.492303	NA
Gm36587	0.504279	1.72977	1.54572	1.11907	0.263109	NA
Gm46562	0.168973	0.0249377	3.11654	0.00800172	0.993616	NA
Mir6367	0	NA	NA	NA	NA	NA
Gm10785	6.43696	-0.092151	0.447039	-0.206137	0.836684	NA
Gm46543	0	NA	NA	NA	NA	NA
Gm53921	0.48603	1.69886	1.54748	1.09783	0.27228	NA
Gm52262	0.323315	0.0249447	1.89813	0.0131418	0.989515	NA
Gm25245	0.250359	-0.455952	2.31436	-0.19701	0.84382	NA
Gm36797	0.0940942	-0.455956	3.11654	-0.146302	0.883683	NA
Gm36905	2.19272	-0.208132	0.921572	-0.225845	0.821322	NA
Gm41495	6.139	-0.0485547	0.433276	-0.112064	0.910773	NA
Gm29880	1.6616	-1.97864	1.41181	-1.40149	0.161067	NA
Gm41497	1.07252	0.296668	1.09268	0.271504	0.786003	NA
1700048M11Rik	0	NA	NA	NA	NA	NA
Fam243	0.25182	-0.455952	2.31094	-0.197302	0.843591	NA
Smim34	0.997048	1.09684	1.31532	0.833897	0.404339	NA
Kcne1	0.311001	-0.882807	2.23867	-0.394344	0.693327	NA
Gm30163	0	NA	NA	NA	NA	NA
Gm29805	0.170567	0.986723	3.11654	0.316608	0.751541	NA
Gm46555	0.157725	0.0249377	3.11654	0.00800172	0.993616	NA
2410124H12Rik	0.255422	0.505834	2.84692	0.177677	0.858976	NA
Gm30224	0	NA	NA	NA	NA	NA
Gm30281	0	NA	NA	NA	NA	NA
Gm41499	0	NA	NA	NA	NA	NA
Gm30474	0.45973	-0.764498	1.82959	-0.417853	0.676055	NA
Gm30530	0	NA	NA	NA	NA	NA
Gm30588	0	NA	NA	NA	NA	NA
1810053B23Rik	0	NA	NA	NA	NA	NA
Mir802	0	NA	NA	NA	NA	NA
1700029J03Rik	0	NA	NA	NA	NA	NA
Gm30695	0	NA	NA	NA	NA	NA
Gm41501	0	NA	NA	NA	NA	NA
2310043M15Rik	0.0710042	-0.455956	3.11654	-0.146302	0.883683	NA
Gm30881	1.57692	-0.428656	0.89449	-0.479218	0.631784	NA
Chaf1b	3.35153	-0.258218	0.613824	-0.420672	0.673995	NA
Cldn14	4.54038	0.0302247	0.568937	0.0531248	0.957632	NA
Gm31012	0	NA	NA	NA	NA	NA
2410003I16Rik	0.568045	-1.17495	1.54851	-0.758757	0.447998	NA
Gm31175	0.165504	0.0249377	3.11654	0.00800172	0.993616	NA
Sim2	2.0587	-0.338415	0.781508	-0.433028	0.664995	NA
Gm41502	0	NA	NA	NA	NA	NA
Ripply3	1.24373	-0.960198	1.05437	-0.910686	0.362461	NA
Gm31259	0.167184	0.986723	3.11654	0.316608	0.751541	NA
Gm53180	0.164719	0.986723	3.11654	0.316608	0.751541	NA
Gm53922	3.47812	-0.665099	0.569169	-1.16854	0.242587	NA
Gm41507	5.90389	-1.21942	0.482693	-2.52628	0.0115279	NA
Gm31641	0.0940942	-0.455956	3.11654	-0.146302	0.883683	NA
Gm31754	0	NA	NA	NA	NA	NA
Kcnj15	1.81701	-1.38071	0.950212	-1.45305	0.14621	NA
Gm31845	0.0811271	0.505829	3.11654	0.162305	0.871066	NA
Gm31901	0.258364	-1.45231	2.30225	-0.630822	0.528157	NA
Gm31989	1.64218	-0.256289	0.80961	-0.316558	0.751579	NA
Gm32130	2.92063	-1.74812	0.772037	-2.2643	0.0235555	NA
Gm41509	0	NA	NA	NA	NA	NA
1600002D24Rik	0	NA	NA	NA	NA	NA
Gm41508	0	NA	NA	NA	NA	NA
Gm41510	4.23302	0.0816072	0.551819	0.147888	0.882431	NA
Itgb2l	0.424594	-0.458491	2.14064	-0.214184	0.830404	NA
Gm32509	0.0940942	-0.455956	3.11654	-0.146302	0.883683	NA
Gm32432	0.514016	0.0422464	1.63794	0.0257924	0.979423	NA
Fam3b	0	NA	NA	NA	NA	NA
Tmprss2	1.26401	0.0975772	1.1966	0.0815457	0.935008	NA
Gm41513	0.157908	0.0249377	3.11654	0.00800172	0.993616	NA
Ripk4	6.02523	0.46576	0.491813	0.947026	0.343626	NA
Mir6964	0.163996	-0.936847	3.11654	-0.300605	0.763716	NA
Gm53925	3.47509	0.0271505	0.56846	0.0477615	0.961906	NA
Gm25909	0.148943	0.0249377	3.11654	0.00800172	0.993616	NA
Gm34035	0.172623	-0.936847	3.11654	-0.300605	0.763716	NA
Gm52295	0.26327	-0.455952	2.28502	-0.19954	0.84184	NA
Cldn20	2.68215	0.0485658	0.713368	0.0680796	0.945722	NA
1700102H20Rik	3.36886	0.105736	0.631121	0.167536	0.866948	NA
Gm34155	0	NA	NA	NA	NA	NA
Nox3	0.165864	0.0249377	3.11654	0.00800172	0.993616	NA
Gm34208	0.671971	0.794449	1.44879	0.548352	0.58345	NA
4930470H14Rik	0.668202	-1.45268	1.38078	-1.05207	0.292765	NA
4930548J01Rik	0	NA	NA	NA	NA	NA
Gm41516	0.40543	-0.435832	1.65794	-0.262875	0.792647	NA
Gm34259	0.164843	0.986723	3.11654	0.316608	0.751541	NA
4930517M08Rik	0.0869042	0.505829	3.11654	0.162305	0.871066	NA
Gm23186	0	NA	NA	NA	NA	NA
Gm34371	0.0822719	-0.455956	3.11654	-0.146302	0.883683	NA
Gm53970	1.84408	0.565145	1.03513	0.545964	0.585091	NA
Gm34507	6.13175	-0.74122	0.455893	-1.62586	0.103979	NA
Gm41517	1.0215	0.505029	1.1323	0.44602	0.655583	NA
Gm34625	0.0869751	0.505829	3.11654	0.162305	0.871066	NA
Gm34854	1.57786	-1.44369	0.932982	-1.54739	0.121768	NA
Gm29050	0.719165	-0.940583	1.38399	-0.679617	0.496747	NA
Gm8363	0.247186	0.505838	2.32188	0.217857	0.82754	NA
Gm52305	0.43571	-1.4057	1.80288	-0.779697	0.435569	NA
Gm53971	0	NA	NA	NA	NA	NA
Gm41519	0.0940942	-0.455956	3.11654	-0.146302	0.883683	NA
3300005D01Rik	0.337132	-0.921252	2.20553	-0.417702	0.676165	NA
Gm35474	2.22157	-0.0838697	0.744177	-0.112701	0.910267	NA
Gm46599	5.59525	0.302337	0.461576	0.65501	0.512461	NA
Gm52312	0.157725	0.0249377	3.11654	0.00800172	0.993616	NA
Gm35525	0	NA	NA	NA	NA	NA
Gm46591	1.80888	0.29766	0.811334	0.366877	0.713711	NA
Gm29719	0.235847	0.505838	2.34984	0.215265	0.829561	NA
Gm53261	0.0819982	-0.455956	3.11654	-0.146302	0.883683	NA
Gm29721	0.330504	0.981067	1.88572	0.520262	0.602881	NA
Gm53224	0	NA	NA	NA	NA	NA
Sytl3	4.74341	0.761738	0.877037	0.868535	0.385102	NA
Gm36309	0.0882377	-0.455956	3.11654	-0.146302	0.883683	NA
4933426B08Rik	0.868297	-0.0058675	1.24662	-0.00470673	0.996245	NA
Mir692-1	1.89398	0.919681	0.866588	1.06127	0.288569	NA
1700122H20Rik	0.164719	0.986723	3.11654	0.316608	0.751541	NA
Gm25119	0	NA	NA	NA	NA	NA
Tcp10a	1.48612	-0.969179	0.894186	-1.08387	0.278424	NA
Ttll2	0	NA	NA	NA	NA	NA
Unc93a2	0.153002	-0.936847	3.11654	-0.300605	0.763716	NA
Gm26057	0	NA	NA	NA	NA	NA
Gm36458	0	NA	NA	NA	NA	NA
Gm53972	0	NA	NA	NA	NA	NA
Gm33086	0	NA	NA	NA	NA	NA
Gm33158	0	NA	NA	NA	NA	NA
Gm22416	0	NA	NA	NA	NA	NA
Gm41523	4.59172	0.605045	0.537755	1.12513	0.260534	NA
Ccr6	0.514016	0.0422464	1.63794	0.0257924	0.979423	NA
Gm33799	0.0869042	0.505829	3.11654	0.162305	0.871066	NA
Gm8465	0.480548	0.928285	1.60847	0.577123	0.563856	NA
Gm46592	0	NA	NA	NA	NA	NA
Gm34036	0	NA	NA	NA	NA	NA
T	0	NA	NA	NA	NA	NA
Gm46585	0	NA	NA	NA	NA	NA
Gm29711	4.87384	-0.400527	0.545878	-0.733731	0.463113	NA
6530411M01Rik	4.0273	-0.266724	0.537869	-0.49589	0.619972	NA
Gm17748	0.326978	-0.952719	1.89284	-0.503328	0.614734	NA
Pabpc6	0.0710042	-0.455956	3.11654	-0.146302	0.883683	NA
Gm34684	2.60582	-0.845617	0.667366	-1.2671	0.205121	NA
4930452A19Rik	0.494833	-0.0234729	1.83469	-0.0127939	0.989792	NA
Gm34799	0.333895	0.99185	1.8845	0.526319	0.598667	NA
Gm34972	1.13429	0.0744412	1.05537	0.0705358	0.943767	NA
Gm46608	0.961463	0.235363	1.50892	0.155981	0.876048	NA
Gm39565	0.59491	1.26738	1.54669	0.819413	0.412551	NA
Gm53987	3.02271	2.07186	0.739456	2.80187	0.00508081	NA
Gm16168	2.3248	2.60773	0.936833	2.78356	0.00537666	NA
Gm41526	0.252073	-0.455952	2.31035	-0.197352	0.843552	NA
D17Ertd648e	0.246991	0.505838	2.32235	0.217813	0.827575	NA
Gm46604	3.55311	1.23747	0.599277	2.06494	0.0389288	NA
Gm46605	1.46481	1.04452	1.39135	0.750722	0.45282	NA
Gm41527	0	NA	NA	NA	NA	NA
Plg	0.834559	-0.587209	1.27359	-0.461068	0.64475	NA
C030013G03Rik	2.20084	-0.64661	1.4696	-0.439991	0.659944	NA
Slc22a1	2.05561	0.13576	0.816002	0.166372	0.867864	NA
Gm49958	3.54276	-0.0426423	0.557645	-0.0764684	0.939046	NA
Gm53988	0.836066	1.22267	1.52003	0.804373	0.421182	NA
Mrgprh	1.89197	-1.16312	0.869623	-1.3375	0.18106	NA
Snora20	2.19183	-0.512935	0.772526	-0.663971	0.506709	NA
Gm15946	3.34503	-0.114218	0.584516	-0.195406	0.845075	NA
Gpr31b	0.163996	-0.936847	3.11654	-0.300605	0.763716	NA
Gm36226	0	NA	NA	NA	NA	NA
Gm11166	0.487125	1.68896	1.73609	0.97285	0.330628	NA
Unc93a	0.904246	0.265447	1.16206	0.228427	0.819314	NA
Gm23050	0	NA	NA	NA	NA	NA
Gm36277	0.165433	0.0249377	3.11654	0.00800172	0.993616	NA
Gm36684	1.66347	0.0428245	0.810756	0.0528204	0.957875	NA
Gm10512	0.153276	-0.936847	3.11654	-0.300605	0.763716	NA
Smok2a	0	NA	NA	NA	NA	NA
Smok2b	0.490387	-1.66177	1.77611	-0.935622	0.349468	NA
Gm26500	0	NA	NA	NA	NA	NA
Gm36589	0.678187	-0.706236	1.42681	-0.494976	0.620617	NA
Gm36537	0	NA	NA	NA	NA	NA
Tcp10c	2.41985	-0.281354	0.680094	-0.413698	0.679095	NA
Gm25730	0	NA	NA	NA	NA	NA
Rnu6	1.08338	2.38042	1.12149	2.12255	0.0337913	NA
Smok4a	0	NA	NA	NA	NA	NA
Gm26375	3.88144	0.2058	0.573854	0.358627	0.719874	NA
Gm41530	0	NA	NA	NA	NA	NA
Gm24867	0	NA	NA	NA	NA	NA
Gm7168	0.415119	-0.444009	1.65138	-0.268871	0.788029	NA
Gm33889	0	NA	NA	NA	NA	NA
Gm7356	0	NA	NA	NA	NA	NA
Gm34107	0	NA	NA	NA	NA	NA
Gm7358	0	NA	NA	NA	NA	NA
4930488N24Rik	0	NA	NA	NA	NA	NA
Gm34426	0.159937	0.0249377	3.11654	0.00800172	0.993616	NA
Gm34510	6.5183	0.371641	0.428707	0.866889	0.386003	NA
Gm41531	0.574074	-1.93673	1.30526	-1.4838	0.137863	NA
Gm34772	0.0710042	-0.455956	3.11654	-0.146302	0.883683	NA
Gm52280	1.57557	0.507567	0.87034	0.583183	0.55977	NA
4930474M22Rik	0	NA	NA	NA	NA	NA
Gm38551	0	NA	NA	NA	NA	NA
Gm34916	0	NA	NA	NA	NA	NA
Gm23352	0.252898	0.505838	2.30843	0.219126	0.826552	NA
Dynlt2a3	2.84384	-0.673351	0.712548	-0.94499	0.344664	NA
Dynlt2a2	0	NA	NA	NA	NA	NA
Dynlt2a1	6.43221	-0.0123127	0.422743	-0.0291257	0.976764	NA
Gm52298	0	NA	NA	NA	NA	NA
Gm53990	0.496267	-1.66767	1.73819	-0.959426	0.337344	NA
Gm35343	0.159656	0.0249377	3.11654	0.00800172	0.993616	NA
Gm41532	2.96782	0.692591	0.604829	1.1451	0.252167	NA
Gm35203	0	NA	NA	NA	NA	NA
Gm35455	2.09478	0.879599	0.839727	1.04748	0.294877	NA
Gm35502	0.33161	0.0249448	1.88835	0.0132098	0.98946	NA
Gm5091	0	NA	NA	NA	NA	NA
Gm35576	0	NA	NA	NA	NA	NA
Gm10510	0	NA	NA	NA	NA	NA
Gm49668	3.14231	0.181006	0.572384	0.316232	0.751826	NA
Gm6686	0	NA	NA	NA	NA	NA
4933401D09Rik	0.972036	-0.294424	1.36347	-0.215938	0.829036	NA
Gm25598	0.0710042	-0.455956	3.11654	-0.146302	0.883683	NA
Gm41533	0	NA	NA	NA	NA	NA
Gm41534	0.405024	0.500256	1.85974	0.268992	0.787936	NA
Gm4786	1.02617	-0.652101	1.17558	-0.554708	0.579094	NA
Gm36768	2.25743	1.26767	0.75339	1.68262	0.0924481	NA
Gm26873	0.651821	-2.13764	1.47469	-1.44955	0.147184	NA
Gm41537	0.424253	1.42073	1.80316	0.78791	0.430749	NA
Vmn2r90	0	NA	NA	NA	NA	NA
Mir99b	0	NA	NA	NA	NA	NA
Mirlet7e	0	NA	NA	NA	NA	NA
Mir125a	0	NA	NA	NA	NA	NA
Has1	2.06196	0.996187	0.879919	1.13213	0.257578	NA
Fpr1	0.170236	-0.936847	3.11654	-0.300605	0.763716	NA
Fpr2	2.30433	-0.589743	0.800772	-0.736469	0.461446	NA
Fpr3	0	NA	NA	NA	NA	NA
Fpr-rs4	0	NA	NA	NA	NA	NA
Vmn2r124	0	NA	NA	NA	NA	NA
Vmn2r91	0	NA	NA	NA	NA	NA
Vmn2r92	0.0869751	0.505829	3.11654	0.162305	0.871066	NA
Gm29986	0	NA	NA	NA	NA	NA
Vmn2r94	0	NA	NA	NA	NA	NA
Vmn2r93	0	NA	NA	NA	NA	NA
Vmn2r95	0	NA	NA	NA	NA	NA
Vmn2r96	0.175213	0.0249377	3.11654	0.00800172	0.993616	NA
Vmn2r97	0	NA	NA	NA	NA	NA
Gm41538	0.170567	0.986723	3.11654	0.316608	0.751541	NA
Vmn2r98	0.0867212	0.505829	3.11654	0.162305	0.871066	NA
Vmn2r99	0	NA	NA	NA	NA	NA
4930549P19Rik	0	NA	NA	NA	NA	NA
Vmn2r100	0	NA	NA	NA	NA	NA
Vmn2r101	0	NA	NA	NA	NA	NA
Vmn2r102	0	NA	NA	NA	NA	NA
Vmn2r103	0	NA	NA	NA	NA	NA
Vmn2r104	0	NA	NA	NA	NA	NA
Fpr-rs7	0	NA	NA	NA	NA	NA
Fpr-rs6	0	NA	NA	NA	NA	NA
Vmn2r105	0	NA	NA	NA	NA	NA
Vmn2r106	0	NA	NA	NA	NA	NA
Vmn2r107	0	NA	NA	NA	NA	NA
Vmn1r224	0	NA	NA	NA	NA	NA
Vmn2r108	0	NA	NA	NA	NA	NA
Vmn1r225	0	NA	NA	NA	NA	NA
Vmn2r109	0	NA	NA	NA	NA	NA
Vmn2r110	0	NA	NA	NA	NA	NA
Fpr-rs3	0	NA	NA	NA	NA	NA
Vmn1r226	0	NA	NA	NA	NA	NA
Vmn1r227	0	NA	NA	NA	NA	NA
Vmn1r228	0	NA	NA	NA	NA	NA
Vmn1r229	0	NA	NA	NA	NA	NA
Vmn1r230	0	NA	NA	NA	NA	NA
Vmn1r231	0.0869751	0.505829	3.11654	0.162305	0.871066	NA
Vmn1r232	0.347175	0.0249448	1.87085	0.0133334	0.989362	NA
Vmn1r233	0	NA	NA	NA	NA	NA
Gm5092	0.0779391	0.505829	3.11654	0.162305	0.871066	NA
Gm41539	0	NA	NA	NA	NA	NA
Vmn1r234	0.0869751	0.505829	3.11654	0.162305	0.871066	NA
Vmn1r235	0	NA	NA	NA	NA	NA
Vmn1r236	0	NA	NA	NA	NA	NA
Vmn1r237	0	NA	NA	NA	NA	NA
Gm52290	1.24873	-0.164747	0.937743	-0.175684	0.860542	NA
Gm30531	3.37397	-0.146043	0.641849	-0.227535	0.820008	NA
Gm41541	1.08666	-0.632109	1.05387	-0.599796	0.548642	NA
Gm53991	2.43865	-0.480751	0.770082	-0.624286	0.53244	NA
Gm31758	0	NA	NA	NA	NA	NA
Gm52309	0.154596	0.0249377	3.11654	0.00800172	0.993616	NA
Gm30818	0	NA	NA	NA	NA	NA
Vmn2r111	1.41427	0.231752	1.01848	0.227546	0.819999	NA
Vmn2r112	0	NA	NA	NA	NA	NA
Gm9805	1.41368	-0.815633	1.17162	-0.696157	0.486331	NA
Gm5493	5.32592	-0.820117	0.486001	-1.68748	0.091511	NA
Vmn2r113	0.0779391	0.505829	3.11654	0.162305	0.871066	NA
Vmn2r-ps129	0.0940942	-0.455956	3.11654	-0.146302	0.883683	NA
Vmn2r130	0	NA	NA	NA	NA	NA
Vmn2r114	0	NA	NA	NA	NA	NA
Vmn2r115	0.0779391	0.505829	3.11654	0.162305	0.871066	NA
Vmn2r116	0	NA	NA	NA	NA	NA
Vmn2r117	0	NA	NA	NA	NA	NA
n-TKctt13	0	NA	NA	NA	NA	NA
n-TKctt12	0.0779391	0.505829	3.11654	0.162305	0.871066	NA
Gm41543	0.255968	0.505838	2.30137	0.219799	0.826028	NA
n-TPcgg1	0	NA	NA	NA	NA	NA
n-TPtgg6	0.0940942	-0.455956	3.11654	-0.146302	0.883683	NA
n-TKctt14	0.321307	0.0249447	1.90055	0.013125	0.989528	NA
n-TRcct2	0	NA	NA	NA	NA	NA
n-TRccg2	0.0867212	0.505829	3.11654	0.162305	0.871066	NA
Zscan10	1.78759	-0.0885104	1.08454	-0.0816106	0.934956	NA
Mmp25	4.11785	-0.308313	0.592658	-0.520221	0.602909	NA
Bicdl2	0	NA	NA	NA	NA	NA
Cldn6	0.163125	0.0249377	3.11654	0.00800172	0.993616	NA
Cldn9	4.24767	0.467241	0.852178	0.548291	0.583492	NA
Grep1	1.74353	-0.104725	0.888304	-0.117893	0.906152	NA
Kremen2	1.89975	-0.0976248	0.73966	-0.131986	0.894995	NA
Gm52285	5.11065	0.244357	0.502442	0.486339	0.626727	NA
Mir5125	0	NA	NA	NA	NA	NA
Prss33	0.250359	-0.455952	2.31436	-0.19701	0.84382	NA
Prss41	2.05364	0.25334	1.01551	0.24947	0.802997	NA
Prss32	0	NA	NA	NA	NA	NA
Prss21	0	NA	NA	NA	NA	NA
Dcpp1	0	NA	NA	NA	NA	NA
Dcpp2	0	NA	NA	NA	NA	NA
Gm41545	4.37336	-1.32438	0.58534	-2.26258	0.0236615	NA
Dcpp3	0	NA	NA	NA	NA	NA
Sbp	0.156468	0.0249377	3.11654	0.00800172	0.993616	NA
Sbpl	0.078529	-0.455956	3.11654	-0.146302	0.883683	NA
Gm41546	0	NA	NA	NA	NA	NA
Prss30	1.25595	0.604152	1.14016	0.529882	0.596194	NA
Prss22	0.545018	-1.88473	1.49639	-1.25951	0.207845	NA
Gm41547	1.99092	0.0491524	0.776351	0.0633121	0.949518	NA
Gm25092	0	NA	NA	NA	NA	NA
Prss27	0.0710042	-0.455956	3.11654	-0.146302	0.883683	NA
Mir5134	0.168902	0.0249377	3.11654	0.00800172	0.993616	NA
Mir6965	0.363401	-1.00447	2.19226	-0.45819	0.646816	NA
Gm25618	0	NA	NA	NA	NA	NA
Bricd5	3.5057	0.103911	0.600601	0.173011	0.862642	NA
Snord60	0.674395	-0.00151526	1.417	-0.00106934	0.999147	NA
Gm33508	2.35961	0.145396	0.764482	0.190189	0.849161	NA
Npw	0.334223	0.0249448	1.88533	0.013231	0.989444	NA
Rnf151	2.55137	-1.02813	0.818008	-1.25687	0.208801	NA
Snhg9	0.330102	1.86369	2.69956	0.690368	0.489963	NA
Snora64	1.67938	-1.19771	0.958698	-1.24931	0.21155	NA
Rpl3l	2.27216	0.350842	0.699303	0.501702	0.615877	NA
Hs3st6	0.582686	-0.351606	1.5945	-0.220513	0.825472	NA
Meiob	0.2256	-0.455953	2.94986	-0.154568	0.877162	NA
Gm41549	0.417069	1.40916	1.60647	0.877179	0.380389	NA
Igfals	0.662697	0.0227655	1.33013	0.0171152	0.986345	NA
Mir12188	0	NA	NA	NA	NA	NA
Ccdc154	2.48777	-1.42896	0.743055	-1.92309	0.0544691	NA
Percc1	0.912935	1.444	1.25649	1.14924	0.250458	NA
Gm52286	0.0822719	-0.455956	3.11654	-0.146302	0.883683	NA
Mir3547	0	NA	NA	NA	NA	NA
Gm17801	2.19639	0.694334	0.73445	0.945379	0.344466	NA
Prss34	0	NA	NA	NA	NA	NA
Gm25921	0	NA	NA	NA	NA	NA
Prss28	0	NA	NA	NA	NA	NA
Prss29	0	NA	NA	NA	NA	NA
Tpsab1	0	NA	NA	NA	NA	NA
Tpsb2	0.920954	-1.42756	1.40655	-1.01494	0.310136	NA
Tpsg1	0.078529	-0.455956	3.11654	-0.146302	0.883683	NA
Gm33617	0	NA	NA	NA	NA	NA
Sstr5	1.39362	0.558087	0.985053	0.566555	0.571016	NA
Gm53993	0.0869751	0.505829	3.11654	0.162305	0.871066	NA
Gm33727	2.37353	0.16414	0.833338	0.196967	0.843853	NA
Gm33801	3.75578	0.311097	0.715357	0.434884	0.663647	NA
Gm22645	0	NA	NA	NA	NA	NA
4930541O19Rik	0	NA	NA	NA	NA	NA
Mslnl	6.38114	1.13602	0.467673	2.42908	0.015137	NA
Msln	2.48087	0.0252062	0.880322	0.0286329	0.977157	NA
Gm41550	0	NA	NA	NA	NA	NA
Mir6966	0.317721	0.0249447	1.90492	0.0130949	0.989552	NA
Ccdc78	6.71645	0.140382	0.395967	0.35453	0.722941	NA
Mir3082	0	NA	NA	NA	NA	NA
n-TGccc7	0	NA	NA	NA	NA	NA
Nhlrc4	0.414194	-0.435961	1.65054	-0.264132	0.791678	NA
D630044L22Rik	0.999778	-0.970834	1.144	-0.848628	0.396088	NA
1700022N22Rik	0.813722	0.627371	1.24706	0.50308	0.614908	NA
Pdia2	2.07614	-0.101531	0.745864	-0.136126	0.891722	NA
Gm23123	0	NA	NA	NA	NA	NA
LOC118568322	0	NA	NA	NA	NA	NA
Gm50015	1.17299	0.0147719	0.997669	0.0148064	0.988187	NA
Gm34455	3.33811	-0.180503	0.626645	-0.288047	0.77331	NA
Gm34606	0.435893	-1.40569	1.80273	-0.77976	0.435532	NA
1700049J03Rik	0.929842	0.276097	1.20686	0.228774	0.819045	NA
Nkx2-5	0	NA	NA	NA	NA	NA
Gm53221	2.24081	0.622952	0.868495	0.717278	0.473203	NA
Gm41555	0.153002	-0.936847	3.11654	-0.300605	0.763716	NA
Mir6967-1	0	NA	NA	NA	NA	NA
Mir6968	0	NA	NA	NA	NA	NA
Mir3083	0.159656	0.0249377	3.11654	0.00800172	0.993616	NA
Mir3083b	0.159242	-0.936847	3.11654	-0.300605	0.763716	NA
Mir7677	0	NA	NA	NA	NA	NA
Itpr3os	0.0779391	0.505829	3.11654	0.162305	0.871066	NA
Ip6k3	3.72006	-0.159656	0.631708	-0.252737	0.800472	NA
9630028I04Rik	2.42168	-0.0563643	0.732204	-0.0769789	0.93864	NA
Mir7214	0.166177	0.0249377	3.11654	0.00800172	0.993616	NA
Gm10505	0.244393	-0.455952	2.32861	-0.195805	0.844763	NA
Mir7216	0	NA	NA	NA	NA	NA
Mir7217	0	NA	NA	NA	NA	NA
Mir7218	0	NA	NA	NA	NA	NA
Gm35007	0.0882377	-0.455956	3.11654	-0.146302	0.883683	NA
Gm15420	0.175221	0.0249377	3.11654	0.00800172	0.993616	NA
Tcp11	6.77053	0.138819	0.422131	0.328852	0.742268	NA
1810013A23Rik	3.79434	0.677019	0.572788	1.18197	0.237217	NA
Tulp1	4.0674	-3.13073	1.88004	-1.66525	0.0958632	NA
Gm22146	0.0882377	-0.455956	3.11654	-0.146302	0.883683	NA
E230001N04Rik	2.73154	-0.748707	0.787005	-0.951336	0.341434	NA
Gm41506	0	NA	NA	NA	NA	NA
Armc12	0.888755	0.847288	1.23425	0.686479	0.492411	NA
Clpsl2	0	NA	NA	NA	NA	NA
Clps	0.0835919	0.505829	3.11654	0.162305	0.871066	NA
Mir6969	0	NA	NA	NA	NA	NA
Mapk13	4.62116	0.0350923	0.491335	0.0714222	0.943062	NA
Gm35883	0	NA	NA	NA	NA	NA
Pnpla1	2.6212	0.12199	0.75691	0.161168	0.871961	NA
1700030A11Rik	0.326423	-0.939496	2.21999	-0.423197	0.672151	NA
Gm16191	0	NA	NA	NA	NA	NA
Pxt1	0.16525	0.0249377	3.11654	0.00800172	0.993616	NA
Gm16196	1.3937	2.80816	1.20625	2.328	0.0199119	NA
Gm41556	0.651079	-2.82072	1.38701	-2.03367	0.0419844	NA
Rab44	0.594315	0.42265	1.46481	0.288536	0.772936	NA
Gm41557	5.50994	-0.518242	0.491005	-1.05547	0.291209	NA
Pi16	4.76632	0.26741	0.599409	0.446123	0.655508	NA
Gm46603	1.76972	-0.993367	0.837292	-1.1864	0.235463	NA
Gm36486	0.58965	1.22106	1.41725	0.861576	0.388921	NA
Gm36199	1.17057	-0.376844	1.0621	-0.354809	0.722733	NA
Gm26885	3.25776	-0.336598	0.677781	-0.496617	0.619459	NA
Tmem217	0.341342	-0.951554	1.87691	-0.506981	0.612168	NA
Tbc1d22bos	0.0940942	-0.455956	3.11654	-0.146302	0.883683	NA
Mir7667	2.04318	-0.224045	0.771777	-0.290298	0.771588	NA
Gm20161	0.25375	-0.455952	2.30646	-0.197685	0.843292	NA
1700097N02Rik	0.142008	-0.936847	3.11654	-0.300605	0.763716	NA
Gm24661	0	NA	NA	NA	NA	NA
Gm41561	0	NA	NA	NA	NA	NA
Tff3	0	NA	NA	NA	NA	NA
Tff2	0	NA	NA	NA	NA	NA
Gm15318	0	NA	NA	NA	NA	NA
Tff1	0	NA	NA	NA	NA	NA
Tmprss3	0.663653	2.20107	1.3333	1.65084	0.0987715	NA
Gm30139	4.09327	-0.613987	0.643678	-0.953874	0.340147	NA
Gm9902	0.235847	0.505838	2.34984	0.215265	0.829561	NA
Cryaa	1.32029	-0.320721	0.88967	-0.360495	0.718477	NA
Gm30187	0	NA	NA	NA	NA	NA
Gm30255	0	NA	NA	NA	NA	NA
Gm30316	2.43068	0.32775	0.742216	0.441583	0.658791	NA
Gm41563	0.264604	-1.46574	2.29584	-0.638434	0.523191	NA
Gm41564	0.17183	0.0249377	3.11654	0.00800172	0.993616	NA
Gm41565	0	NA	NA	NA	NA	NA
Gm30509	0	NA	NA	NA	NA	NA
Gm41566	0	NA	NA	NA	NA	NA
2310015A16Rik	0.251635	1.46097	2.3083	0.632921	0.526785	NA
Hsf2bp	2.67455	1.58224	0.838341	1.88734	0.059114	NA
Pdxk-ps	0.416815	1.40995	1.80701	0.780267	0.435234	NA
Gm30729	0.258551	0.505838	2.29552	0.220359	0.825591	NA
Ephx3	3.55543	-0.6206	0.615735	-1.0079	0.313502	NA
Gm4432	0	NA	NA	NA	NA	NA
Gm53995	3.31344	-0.555961	0.69819	-0.796289	0.425864	NA
A530088E08Rik	1.50916	-0.610149	0.980145	-0.622509	0.533607	NA
Gm41569	0.855386	1.27129	1.36986	0.928039	0.353388	NA
Pglyrp2	0.985703	0.520315	1.03611	0.50218	0.615541	NA
Cyp4f39	0	NA	NA	NA	NA	NA
Gm41570	2.47381	-0.560955	0.718569	-0.780655	0.435006	NA
Cyp4f37	0	NA	NA	NA	NA	NA
Cyp4f40	0	NA	NA	NA	NA	NA
Gm53996	3.19426	0.982543	0.673399	1.45908	0.144543	NA
Gm17115	5.71047	-0.301422	0.529071	-0.569719	0.568868	NA
Gm23294	2.24257	1.04757	0.749999	1.39676	0.162485	NA
Gm50050	3.63439	0.36598	0.651978	0.561337	0.574568	NA
Cyp4f41-ps	1.09693	0.238645	1.01287	0.235613	0.813733	NA
Phf8-ps	5.09002	0.267353	0.465126	0.574796	0.565429	NA
Gm52288	1.86131	-0.839516	0.829672	-1.01186	0.311603	NA
Gm21062	0.490711	0.0180789	1.83671	0.0098431	0.992146	NA
Or10h1b	0.157058	-0.936847	3.11654	-0.300605	0.763716	NA
Or10h1	0.168719	0.0249377	3.11654	0.00800172	0.993616	NA
Or10h28	0	NA	NA	NA	NA	NA
Actl9	2.75548	0.112312	0.625064	0.17968	0.857404	NA
Nfilz	0.0835919	0.505829	3.11654	0.162305	0.871066	NA
Gm53997	0.647414	-1.42571	1.4071	-1.01322	0.310954	NA
LOC118568329	0	NA	NA	NA	NA	NA
Mir6967-2	0	NA	NA	NA	NA	NA
Smim40	3.26333	-0.657739	0.613198	-1.07264	0.283434	NA
Gm53998	1.74253	0.167515	0.863351	0.194028	0.846154	NA
Gm53999	0.40577	-0.443952	1.65703	-0.26792	0.788761	NA
Mir219a-1	0.260417	1.50453	2.84035	0.529699	0.596321	NA
Mir219c	1.70187	0.461562	0.795636	0.580117	0.561836	NA
BC051537	1.55501	0.177203	0.821986	0.215579	0.829316	NA
H2-Oa	2.93217	0.18421	0.715787	0.257353	0.796906	NA
H2-DMb2	4.60895	-0.0793735	0.612097	-0.129675	0.896824	NA
H2-Ob	3.23362	-1.00049	0.691603	-1.44663	0.148001	NA
Gm20506	0.584356	-0.434841	1.59517	-0.272598	0.785162	NA
H2-Eb2	0.677808	0.782697	1.44664	0.541047	0.588475	NA
H2-Ea	0	NA	NA	NA	NA	NA
Btnl2	0.0819982	-0.455956	3.11654	-0.146302	0.883683	NA
Btnl1	0.0882377	-0.455956	3.11654	-0.146302	0.883683	NA
Btnl4	0	NA	NA	NA	NA	NA
Btnl5-ps	0.0811271	0.505829	3.11654	0.162305	0.871066	NA
Gm15331	0	NA	NA	NA	NA	NA
Btnl6	0	NA	NA	NA	NA	NA
Gm31560	1.40869	1.27132	0.964381	1.31828	0.187411	NA
Egfl8	6.15312	0.495165	0.442102	1.12002	0.262704	NA
Gm24389	0	NA	NA	NA	NA	NA
Cyp21a1	0.663219	0.0562563	1.41644	0.0397168	0.968319	NA
Mir6971	0	NA	NA	NA	NA	NA
Mir6970	0	NA	NA	NA	NA	NA
Mir6972	0	NA	NA	NA	NA	NA
Slc44a4	1.90409	0.704961	0.860914	0.818852	0.412871	NA
Snord52	1.91804	-0.0868283	0.770624	-0.112673	0.91029	NA
Gm25744	1.00276	0.488639	1.10896	0.440629	0.659481	NA
Hspa1l	3.41234	0.527337	0.597295	0.882875	0.377304	NA
Sapcd1	1.72635	1.06088	0.89204	1.18927	0.234332	NA
Gm52318	0	NA	NA	NA	NA	NA
Msh5	3.37447	-0.427358	0.589214	-0.725303	0.468266	NA
Gm23421	0	NA	NA	NA	NA	NA
Mpig6b	1.48554	0.657563	0.991035	0.663511	0.507003	NA
G6bos	0	NA	NA	NA	NA	NA
Ly6g6c	0.0869751	0.505829	3.11654	0.162305	0.871066	NA
Ly6g6d	5.40043	-0.206461	0.456644	-0.452126	0.651178	NA
Ly6g6f	0	NA	NA	NA	NA	NA
Ly6g5c	0	NA	NA	NA	NA	NA
Gm20522	2.41574	0.317854	0.693734	0.458178	0.646824	NA
Apom	0.668767	0.0430369	1.41702	0.0303713	0.975771	NA
Lst1	5.19267	0.102883	0.521754	0.197187	0.843681	NA
Ltb	1.15799	0.894081	1.0656	0.83904	0.401447	NA
Mir6973a	0	NA	NA	NA	NA	NA
Tnf	1.2035	-2.53751	1.27722	-1.98674	0.0469513	NA
Lta	1.948	0.150149	0.831464	0.180583	0.856695	NA
Mir6974	0	NA	NA	NA	NA	NA
Gm22589	3.19432	-0.111756	0.629148	-0.17763	0.859013	NA
Mir6975	0.666834	2.19402	1.69308	1.29588	0.195018	NA
Gm25128	2.96648	0.188979	0.610631	0.309481	0.756956	NA
Mir8094	3.05358	-0.333055	0.656584	-0.507254	0.611976	NA
H2-Q1	5.0103	-0.0995111	0.531017	-0.187397	0.851349	NA
H2-Q2	3.76929	-0.419945	0.882232	-0.476003	0.634072	NA
Gm52319	0	NA	NA	NA	NA	NA
Gm41576	0	NA	NA	NA	NA	NA
Gm32252	0	NA	NA	NA	NA	NA
H2-Q6	5.727	0.450275	0.519329	0.867033	0.385924	NA
H2-Q7	1.47349	1.05839	0.974241	1.08637	0.277315	NA
Gm54000	0	NA	NA	NA	NA	NA
Gm53175	4.94608	0.110973	0.721085	0.153898	0.87769	NA
H2-Q9	3.40485	1.08627	0.927048	1.17175	0.241297	NA
H2-Q10	0	NA	NA	NA	NA	NA
Gm32362	0	NA	NA	NA	NA	NA
Pou5f1	0.0869751	0.505829	3.11654	0.162305	0.871066	NA
Psors1c2	3.38788	-0.616316	0.605307	-1.01819	0.308588	NA
Cdsn	5.68763	-0.949257	0.486842	-1.94983	0.0511968	NA
2300002M23Rik	0.0867212	0.505829	3.11654	0.162305	0.871066	NA
Gm41577	1.31545	0.455228	1.32026	0.344801	0.730244	NA
Muc21	0.664348	0.0413823	1.33001	0.0311144	0.975178	NA
Mucl3	0.437155	0.5113	1.6445	0.310914	0.755866	NA
Sfta2	0.177686	0.0249377	3.10698	0.00802635	0.993596	NA
Gm23864	0	NA	NA	NA	NA	NA
Gm4577	0.169365	0.0249377	3.11654	0.00800172	0.993616	NA
Gm20443	0.260854	1.50452	2.83958	0.52984	0.596223	NA
4833427F10Rik	0	NA	NA	NA	NA	NA
Gm32409	0.767141	-1.70037	1.34395	-1.2652	0.2058	NA
Gm16279	2.86783	0.725947	0.663458	1.09419	0.273872	NA
Mir1894	0	NA	NA	NA	NA	NA
Gm8801	0.0710042	-0.455956	3.11654	-0.146302	0.883683	NA
Mir877	0	NA	NA	NA	NA	NA
Gm6034	1.52093	0.345109	0.924665	0.373226	0.70898	NA
Gm11127	0	NA	NA	NA	NA	NA
H2-Bl	2.14204	0.749485	0.881191	0.850537	0.395027	NA
Gm54002	0.412661	1.41994	1.81319	0.783115	0.43356	NA
H2-T-ps	3.33616	0.049079	0.629694	0.077941	0.937875	NA
BC023719	0.566409	1.25595	1.77894	0.706009	0.480183	NA
Gm7030	0	NA	NA	NA	NA	NA
Gm10499	0	NA	NA	NA	NA	NA
Gm8909	0.260417	1.50453	2.84035	0.529699	0.596321	NA
2410017I17Rik	0.329586	-0.964349	2.7432	-0.351542	0.725182	NA
H2-T3	0.0940942	-0.455956	3.11654	-0.146302	0.883683	NA
H2-M10.2	0	NA	NA	NA	NA	NA
H2-M10.1	0	NA	NA	NA	NA	NA
H2-M10.3	0	NA	NA	NA	NA	NA
H2-M10.4	0	NA	NA	NA	NA	NA
H2-M11	0	NA	NA	NA	NA	NA
H2-M9	0	NA	NA	NA	NA	NA
H2-M1	0	NA	NA	NA	NA	NA
H2-M10.5	0	NA	NA	NA	NA	NA
H2-M10.6	0	NA	NA	NA	NA	NA
Gm25973	0	NA	NA	NA	NA	NA
Trim15	0	NA	NA	NA	NA	NA
Trim10	0.51412	0.0536662	1.64018	0.0327196	0.973898	NA
Trim40	0.333621	0.991851	1.88482	0.526231	0.598728	NA
Trim31	0.170236	-0.936847	3.11654	-0.300605	0.763716	NA
1700031A10Rik	0	NA	NA	NA	NA	NA
2410137M14Rik	2.70377	0.510088	0.714131	0.714278	0.475055	NA
Or2h2	0	NA	NA	NA	NA	NA
Gm41579	1.87939	-0.595674	0.748041	-0.796312	0.425851	NA
Or2h1	0	NA	NA	NA	NA	NA
Or2h2c	0	NA	NA	NA	NA	NA
Or2h1b	0.0779391	0.505829	3.11654	0.162305	0.871066	NA
Ubd	0.838901	2.57541	1.69122	1.52281	0.127807	NA
Or2i1	0	NA	NA	NA	NA	NA
Or10c1	0	NA	NA	NA	NA	NA
Or11a4	0	NA	NA	NA	NA	NA
Or1o2	0	NA	NA	NA	NA	NA
Or1o3	0	NA	NA	NA	NA	NA
Or1o4	0	NA	NA	NA	NA	NA
Or12d12	0	NA	NA	NA	NA	NA
LOC115488843	0.0819982	-0.455956	3.11654	-0.146302	0.883683	NA
Or12d2	0.0869042	0.505829	3.11654	0.162305	0.871066	NA
Or12d13	0	NA	NA	NA	NA	NA
Or1o1	0	NA	NA	NA	NA	NA
Or1o11	0.0819982	-0.455956	3.11654	-0.146302	0.883683	NA
Or12d17	0	NA	NA	NA	NA	NA
H2-M2	0.252565	0.505838	2.3092	0.219053	0.826609	NA
Or5v1	0.584522	0.427894	1.81686	0.235513	0.81381	NA
Gm54003	5.79014	-0.129788	0.502809	-0.258126	0.79631	NA
Or14j9	0	NA	NA	NA	NA	NA
Or14j2	0	NA	NA	NA	NA	NA
Or14j3	0	NA	NA	NA	NA	NA
Or14j4	0	NA	NA	NA	NA	NA
Or14j10	0	NA	NA	NA	NA	NA
Or2g25	0	NA	NA	NA	NA	NA
Or10al2	0	NA	NA	NA	NA	NA
Or10al3	0	NA	NA	NA	NA	NA
Or10al4	0	NA	NA	NA	NA	NA
Or10al5	0	NA	NA	NA	NA	NA
Or10al6	0	NA	NA	NA	NA	NA
Or2g1	0	NA	NA	NA	NA	NA
Or2b4	0	NA	NA	NA	NA	NA
Or14j1	0	NA	NA	NA	NA	NA
Or14j5	0	NA	NA	NA	NA	NA
Or14j6	0	NA	NA	NA	NA	NA
Or14j7	0	NA	NA	NA	NA	NA
Or14j8	0	NA	NA	NA	NA	NA
Gm54004	0.505155	0.0312912	1.51781	0.0206161	0.983552	NA
LOC118568338	0.910842	-0.27399	1.20497	-0.227383	0.820126	NA
Or10al7	0	NA	NA	NA	NA	NA
Or2g7	0	NA	NA	NA	NA	NA
Or2y3	0	NA	NA	NA	NA	NA
Or2h15	0	NA	NA	NA	NA	NA
Or2n1b	0	NA	NA	NA	NA	NA
Or2n1	0	NA	NA	NA	NA	NA
Or2n1c	0	NA	NA	NA	NA	NA
Or2n1e	0	NA	NA	NA	NA	NA
Or2j3	0	NA	NA	NA	NA	NA
Or2n1d	0	NA	NA	NA	NA	NA
Esp36	0	NA	NA	NA	NA	NA
Gm54005	1.09715	-0.211957	1.0313	-0.205525	0.837162	NA
Esp34	0	NA	NA	NA	NA	NA
Esp31	0	NA	NA	NA	NA	NA
Esp24	0	NA	NA	NA	NA	NA
Esp23	0	NA	NA	NA	NA	NA
Esp18	0	NA	NA	NA	NA	NA
Esp16	0	NA	NA	NA	NA	NA
Esp15	0	NA	NA	NA	NA	NA
AY036118	0	NA	NA	NA	NA	NA
Esp38	0	NA	NA	NA	NA	NA
Pgk2	0	NA	NA	NA	NA	NA
Crisp3	0	NA	NA	NA	NA	NA
Crisp1	0.0835919	0.505829	3.11654	0.162305	0.871066	NA
Esp8	0	NA	NA	NA	NA	NA
Gm44501	0	NA	NA	NA	NA	NA
Esp6	0	NA	NA	NA	NA	NA
Esp5	0	NA	NA	NA	NA	NA
Esp4	0	NA	NA	NA	NA	NA
Esp3	0	NA	NA	NA	NA	NA
Esp1	0	NA	NA	NA	NA	NA
Crisp2	0.233125	-0.455952	2.35682	-0.193461	0.846598	NA
Rhag	0	NA	NA	NA	NA	NA
9130008F23Rik	4.52909	0.612066	0.522877	1.17057	0.24177	NA
Glyatl3	0	NA	NA	NA	NA	NA
Gm54006	0.245963	-0.455952	2.32481	-0.196124	0.844513	NA
Opn5	2.29366	-1.26834	0.835073	-1.51884	0.128804	NA
Gm34627	0.0779391	0.505829	3.11654	0.162305	0.871066	NA
Gm54007	2.23685	-0.0606264	0.810082	-0.0748398	0.940342	NA
Adgrf1	1.77061	0.173238	0.832175	0.208175	0.835092	NA
Gm25135	3.45456	0.449444	0.579692	0.775315	0.438154	NA
Mep1a	0.254102	-0.455952	2.30565	-0.197754	0.843237	NA
Ankrd66	4.75623	-0.118764	0.594556	-0.199752	0.841675	NA
1700071M16Rik	0	NA	NA	NA	NA	NA
Gm25783	0.155878	0.986723	3.11654	0.316608	0.751541	NA
Gm41581	0.0867212	0.505829	3.11654	0.162305	0.871066	NA
Gm34773	1.70475	0.254951	1.18014	0.216034	0.828961	NA
Runx2os3	0	NA	NA	NA	NA	NA
4930564C03Rik	0	NA	NA	NA	NA	NA
Gm52304	0	NA	NA	NA	NA	NA
Gm35097	0.489134	-1.66388	1.55032	-1.07324	0.283162	NA
Gm54008	1.26631	0.194995	1.22554	0.159109	0.873583	NA
Gm41582	0.165864	0.0249377	3.11654	0.00800172	0.993616	NA
Gm35204	0	NA	NA	NA	NA	NA
Mymx	0	NA	NA	NA	NA	NA
Gm52283	0	NA	NA	NA	NA	NA
Gm35456	3.04751	0.675452	0.66722	1.01234	0.311377	NA
BE949265	1.26138	-0.58751	1.19225	-0.492775	0.622172	NA
1600014C23Rik	0.660461	1.50035	1.53065	0.980208	0.326984	NA
F630040K05Rik	5.83777	-0.0669251	0.481261	-0.139062	0.889401	NA
Gm35692	0	NA	NA	NA	NA	NA
4930542M03Rik	0	NA	NA	NA	NA	NA
Gm41584	2.39264	-0.0586574	0.720421	-0.0814209	0.935107	NA
Gm41585	0	NA	NA	NA	NA	NA
Gm36122	0.329809	0.0249447	1.89044	0.0131952	0.989472	NA
Mir693	3.8088	-0.85959	0.646329	-1.32996	0.183532	NA
Gm22474	0	NA	NA	NA	NA	NA
BC040756	0.313662	0.973956	1.90609	0.510971	0.609371	NA
Slc22a7	3.3152	0.0191503	0.643646	0.0297529	0.976264	NA
Gm36541	0.157908	0.0249377	3.11654	0.00800172	0.993616	NA
Mir6976	1.72475	-1.30315	1.08567	-1.20032	0.230013	NA
Gnmt	6.8291	-0.0337355	0.47497	-0.0710266	0.943377	NA
Ptcra	0.516752	1.76032	1.7355	1.01431	0.310437	NA
Prph2	1.40018	-2.21579	1.28993	-1.71776	0.0858399	NA
Gm54009	0.332041	0.0249448	1.88785	0.0132133	0.989458	NA
Gm41589	0.824554	-2.51521	1.31729	-1.90939	0.0562115	NA
Gm36715	0.56654	1.23818	1.58332	0.782015	0.434206	NA
Guca1a	0.576749	-1.18789	1.54783	-0.767455	0.442811	NA
1700001C19Rik	0.580273	1.22342	1.54197	0.793415	0.427536	NA
Gm41590	3.77134	-0.04178	0.548356	-0.0761914	0.939267	NA
Frs3os	0.078529	-0.455956	3.11654	-0.146302	0.883683	NA
Gm46579	0	NA	NA	NA	NA	NA
Pgc	0.169365	0.0249377	3.11654	0.00800172	0.993616	NA
Mdfi	2.61451	-0.296291	0.752201	-0.393899	0.693656	NA
Gm25201	0	NA	NA	NA	NA	NA
n-R5s28	0	NA	NA	NA	NA	NA
Gm29938	1.15334	-0.803301	1.09542	-0.733325	0.46336	NA
Gm41591	0	NA	NA	NA	NA	NA
1700122O11Rik	0.176092	-0.936847	3.1154	-0.300715	0.763632	NA
LOC108168361	0.32952	-0.948861	1.88934	-0.502219	0.615513	NA
A730006G06Rik	0.409096	1.378	1.80604	0.762997	0.445465	NA
1700067P10Rik	1.25671	-0.556455	1.07345	-0.518378	0.604194	NA
9830107B12Rik	0.0822719	-0.455956	3.11654	-0.146302	0.883683	NA
A530064D06Rik	0.256086	0.505838	2.3011	0.219824	0.826008	NA
Trem1	0	NA	NA	NA	NA	NA
Gm52308	0	NA	NA	NA	NA	NA
Gm52307	0	NA	NA	NA	NA	NA
Trem3	0.48282	-0.837888	1.59978	-0.523753	0.60045	NA
Treml4	0.343861	0.0249448	1.87449	0.0133075	0.989382	NA
Treml2	5.26564	-0.795836	0.622669	-1.2781	0.201213	NA
B430306N03Rik	2.57711	-0.423358	0.771794	-0.548538	0.583323	NA
Treml1	0.835675	-1.19001	1.21919	-0.976059	0.329035	NA
Apobec2	0.839308	-1.20104	1.21973	-0.984674	0.324784	NA
Gm30283	2.36404	0.148664	0.764924	0.194352	0.8459	NA
Tspo2	0.432634	1.40907	1.59671	0.882489	0.377513	NA
Gm30419	2.47807	-0.165043	0.653381	-0.252598	0.800579	NA
Gm24071	0.243443	0.505838	2.33092	0.217012	0.828199	NA
1700008K24Rik	0	NA	NA	NA	NA	NA
Gm30475	0.169365	0.0249377	3.11654	0.00800172	0.993616	NA
Gm30532	0.257493	-0.455952	2.2979	-0.198421	0.842716	NA
Gm22978	0.40683	-1.33229	1.80982	-0.736148	0.461641	NA
Gm17830	0	NA	NA	NA	NA	NA
Gm41594	0.827969	1.92143	1.43896	1.33529	0.181781	NA
Gm52301	0.422133	0.509965	1.65283	0.308541	0.757671	NA
Gm16555	0.0882377	-0.455956	3.11654	-0.146302	0.883683	NA
Gm52302	0	NA	NA	NA	NA	NA
Gm41597	0	NA	NA	NA	NA	NA
AY702103	0	NA	NA	NA	NA	NA
Gm30958	3.1309	-0.572818	0.898351	-0.637633	0.523713	NA
Gm54010	0	NA	NA	NA	NA	NA
Gm41598	5.31893	-0.00837499	0.592333	-0.014139	0.988719	NA
Gm31083	0	NA	NA	NA	NA	NA
C330011F03Rik	0	NA	NA	NA	NA	NA
Gm31143	0.565877	-1.90873	1.37714	-1.38601	0.165744	NA
Gm20098	1.10578	0.732996	1.33219	0.55022	0.582169	NA
Gm19585	1.01714	0.00667532	1.19635	0.00557975	0.995548	NA
Gm41600	0.0779391	0.505829	3.11654	0.162305	0.871066	NA
Gm27217	0.237876	0.505833	2.90538	0.174102	0.861785	NA
Gm41601	0	NA	NA	NA	NA	NA
Gm29770	1.55976	-1.08659	0.922999	-1.17724	0.239101	NA
Pp2d1	0.505984	-1.70027	1.55084	-1.09636	0.272923	NA
Sgo1	2.05832	0.406737	0.773597	0.525773	0.599046	NA
4932415M13Rik	0.0822719	-0.455956	3.11654	-0.146302	0.883683	NA
Mark1-ps2	0	NA	NA	NA	NA	NA
Gm53198	0	NA	NA	NA	NA	NA
Sult1c1	2.87263	-0.631441	2.11668	-0.298317	0.765461	NA
1700025K24Rik	0.0867212	0.505829	3.11654	0.162305	0.871066	NA
Gm26291	0	NA	NA	NA	NA	NA
Gm32055	0	NA	NA	NA	NA	NA
LOC115488844	0	NA	NA	NA	NA	NA
Vmn2r118	0.734475	0.345975	1.28518	0.269204	0.787773	NA
Gm22654	0.078529	-0.455956	3.11654	-0.146302	0.883683	NA
Adgre4	1.75512	-0.681901	0.851928	-0.800421	0.423467	NA
Ebi3	3.13654	-0.108812	0.623315	-0.174569	0.861418	NA
Gm16712	0.743319	1.01577	1.30192	0.780213	0.435266	NA
n-TEctc4	0	NA	NA	NA	NA	NA
Plin5	4.4053	-0.583062	0.512005	-1.13878	0.254794	NA
Mir7b	5.69443	0.0540885	0.489132	0.110581	0.911949	NA
Arrdc5	0	NA	NA	NA	NA	NA
Gm32715	0.0867212	0.505829	3.11654	0.162305	0.871066	NA
Mir6977	0	NA	NA	NA	NA	NA
Gm32822	4.8417	0.629205	0.496627	1.26696	0.205171	NA
Gm33089	0	NA	NA	NA	NA	NA
Gm33211	0.920183	0.32098	1.1167	0.287435	0.773779	NA
Gm33258	0.78875	-0.51756	1.38468	-0.373776	0.708571	NA
Znrf4	0.0867212	0.505829	3.11654	0.162305	0.871066	NA
Gm33461	0.16559	0.0249377	3.11654	0.00800172	0.993616	NA
Fut4-ps1	0.170236	-0.936847	3.11654	-0.300605	0.763716	NA
Nrtn	4.53343	0.135008	0.609461	0.221521	0.824687	NA
Gm41604	0	NA	NA	NA	NA	NA
Acsbg2	1.72519	-0.675548	0.830774	-0.813155	0.416129	NA
Acsbg3	2.27151	-0.500129	0.818012	-0.611395	0.540938	NA
Acer1	0	NA	NA	NA	NA	NA
Gm33509	2.35925	-0.611682	0.752727	-0.812621	0.416435	NA
Pspn	0.407494	0.501044	1.66021	0.301795	0.762808	NA
Slc25a41	1.97949	0.266361	0.773401	0.344402	0.730544	NA
Crb3	4.87679	-0.375166	0.619411	-0.605682	0.544726	NA
Gm11110	3.88011	-0.155547	0.523753	-0.296984	0.766478	NA
Gm46589	0.492884	-1.66766	1.74064	-0.958072	0.338026	NA
Tnfsf9	2.20315	0.000457523	0.741454	0.000617062	0.999508	NA
Cd70	0.253905	1.48486	2.85466	0.520152	0.602958	NA
Gm33566	0.908626	1.40269	1.27306	1.10183	0.270536	NA
Tnfsf14	0.161531	0.986723	3.11654	0.316608	0.751541	NA
Mir6978	0	NA	NA	NA	NA	NA
Vmn2r120	0	NA	NA	NA	NA	NA
Gm54014	0.251889	1.46029	2.85574	0.511352	0.609105	NA
Gm33751	0.311255	-0.882813	2.23822	-0.394425	0.693267	NA
Nudt12os	0.575393	-1.17259	1.42297	-0.824047	0.409913	NA
n-TVcac3	0	NA	NA	NA	NA	NA
Gm23203	0	NA	NA	NA	NA	NA
Gm53985	0.416023	0.49511	1.6544	0.299268	0.764736	NA
Gm23447	0	NA	NA	NA	NA	NA
Gm33890	0	NA	NA	NA	NA	NA
Gm53986	0.164843	0.986723	3.11654	0.316608	0.751541	NA
Gm34038	0	NA	NA	NA	NA	NA
Gm52291	0	NA	NA	NA	NA	NA
Gm25800	0.0819982	-0.455956	3.11654	-0.146302	0.883683	NA
Gm52303	0.0882377	-0.455956	3.11654	-0.146302	0.883683	NA
Gm34179	0.332508	1.87326	2.16976	0.863349	0.387946	NA
Gm34324	1.96022	-0.215082	1.13436	-0.189607	0.849617	NA
Gm53980	0.339469	1.00359	1.88165	0.533356	0.593787	NA
Gm53981	0.312321	0.0249436	2.24628	0.0111044	0.99114	NA
Gm53982	0.429244	-0.483746	1.65422	-0.292431	0.769957	NA
Gm52300	0.168719	0.0249377	3.11654	0.00800172	0.993616	NA
1110058D11Rik	0	NA	NA	NA	NA	NA
Gm34858	0	NA	NA	NA	NA	NA
Mir6420	0	NA	NA	NA	NA	NA
AU016765	0.0940942	-0.455956	3.11654	-0.146302	0.883683	NA
Gm35098	0	NA	NA	NA	NA	NA
Dreh	0.251519	-0.455953	2.85945	-0.159455	0.87331	NA
4930583I09Rik	0	NA	NA	NA	NA	NA
Gm4701	0.180815	0.0249378	3.09074	0.00806856	0.993562	NA
Gm25344	0	NA	NA	NA	NA	NA
Gm35228	0	NA	NA	NA	NA	NA
Gm53983	0.940075	-0.807452	1.17896	-0.684885	0.493416	NA
Gm53984	0.418461	0.509977	1.6551	0.308126	0.757987	NA
Gm35400	2.3139	0.449728	0.695586	0.646545	0.517927	NA
Txndc2	6.13699	0.273339	0.453368	0.602909	0.546569	NA
Gm35477	0.16525	0.0249377	3.11654	0.00800172	0.993616	NA
Gm35550	1.25088	1.49667	1.1893	1.25844	0.208233	NA
Gm23264	0.0819982	-0.455956	3.11654	-0.146302	0.883683	NA
Gm20742	0.0940942	-0.455956	3.11654	-0.146302	0.883683	NA
Gm41608	2.93668	0.114099	0.628948	0.181412	0.856044	NA
Themis3	0.177686	0.0249377	3.10698	0.00802635	0.993596	NA
1700016K05Rik	0	NA	NA	NA	NA	NA
Mir5709	1.10194	0.693788	1.07217	0.647089	0.517574	NA
Gm36152	0	NA	NA	NA	NA	NA
Gm36201	0.0940942	-0.455956	3.11654	-0.146302	0.883683	NA
Gm52321	0.318252	-0.913471	1.89673	-0.481603	0.630088	NA
Lrrc30	0	NA	NA	NA	NA	NA
Gm36252	0	NA	NA	NA	NA	NA
Gm36312	0.0869751	0.505829	3.11654	0.162305	0.871066	NA
Gm36392	0	NA	NA	NA	NA	NA
Gm36437	0	NA	NA	NA	NA	NA
2410021H03Rik	0.810252	-1.16465	1.26797	-0.918517	0.358348	NA
Gm53973	0.16427	-0.936847	3.11654	-0.300605	0.763716	NA
A730049N16Rik	0.153276	-0.936847	3.11654	-0.300605	0.763716	NA
Gm36594	0.227472	-0.455952	2.37167	-0.19225	0.847547	NA
Gm46581	0	NA	NA	NA	NA	NA
Gm36746	0.32596	-0.937705	2.2228	-0.421858	0.673129	NA
Gm41609	0.232535	0.505838	2.35835	0.214488	0.830166	NA
Gm41610	1.12884	0.47982	1.11602	0.429939	0.66724	NA
Gm36856	4.55861	-0.986621	0.554224	-1.78018	0.0750458	NA
Mir1195	0	NA	NA	NA	NA	NA
Gm26510	2.79896	0.556966	0.666374	0.835815	0.403259	NA
Gm52315	0.17183	0.0249377	3.11654	0.00800172	0.993616	NA
Gm46595	0	NA	NA	NA	NA	NA
Gm41611	0.573267	0.458073	2.13231	0.214825	0.829904	NA
Gm53974	0.0835919	0.505829	3.11654	0.162305	0.871066	NA
4930471L23Rik	0	NA	NA	NA	NA	NA
Gm4566	0.707311	-0.935834	1.57891	-0.59271	0.553375	NA
Ndc80	4.7816	-0.673177	0.521961	-1.28971	0.197152	NA
n-TCgca52	0.149533	-0.936847	3.11654	-0.300605	0.763716	NA
Snord92	3.65221	-0.632846	0.596391	-1.06113	0.288633	NA
Gm22858	2.32876	0.0218712	0.736077	0.0297132	0.976296	NA
Pcare	2.49371	-0.162354	0.644384	-0.251952	0.801078	NA
Gm41613	0.616169	-0.4376	1.47032	-0.297622	0.765992	NA
Gm53975	0.165098	-0.936847	3.11654	-0.300605	0.763716	NA
Gm53976	0.772444	1.7238	1.44305	1.19455	0.232261	NA
Gm30256	2.82398	0.0188275	0.632242	0.029779	0.976243	NA
Gm30375	2.41306	0.324846	0.721415	0.45029	0.652501	NA
Gm23649	0.0867212	0.505829	3.11654	0.162305	0.871066	NA
Gm30420	0	NA	NA	NA	NA	NA
Gm41615	0	NA	NA	NA	NA	NA
Gm30476	0.162121	0.0249377	3.11654	0.00800172	0.993616	NA
Gm41616	0.078529	-0.455956	3.11654	-0.146302	0.883683	NA
E330032C10Rik	0.24597	1.45295	2.32024	0.626206	0.53118	NA
Capn13	0.252073	-0.455952	2.31035	-0.197352	0.843552	NA
Gm46602	0	NA	NA	NA	NA	NA
Gm53977	0	NA	NA	NA	NA	NA
Gm30983	0.424253	1.42073	1.80316	0.78791	0.430749	NA
Gm24475	0	NA	NA	NA	NA	NA
Srd5a2	3.14351	-0.102041	0.665924	-0.153232	0.878216	NA
Gm31235	3.01672	-0.467222	0.646651	-0.722526	0.469971	NA
Gm31328	0	NA	NA	NA	NA	NA
Nlrc4	5.0694	-0.00867126	0.532747	-0.0162765	0.987014	NA
Gm31645	6.5393	0.0739128	0.413583	0.178714	0.858163	NA
Gm31759	0	NA	NA	NA	NA	NA
Gm31818	0.0869751	0.505829	3.11654	0.162305	0.871066	NA
Gm53979	0.2447	0.505838	2.32786	0.217297	0.827977	NA
Gm46584	0	NA	NA	NA	NA	NA
Gm4710	0.0835919	0.505829	3.11654	0.162305	0.871066	NA
Gm24126	0	NA	NA	NA	NA	NA
Gm32076	0.408901	-0.443964	1.65585	-0.268118	0.788608	NA
Gm32282	5.62396	-0.227447	0.430794	-0.527972	0.597519	NA
Gm52306	0.245963	-0.455952	2.32481	-0.196124	0.844513	NA
Gm53960	0	NA	NA	NA	NA	NA
Gm32464	0	NA	NA	NA	NA	NA
Gm53961	1.06143	0.729908	1.03723	0.703708	0.481615	NA
Gm32573	0.163399	0.0249377	3.11654	0.00800172	0.993616	NA
Gm6548	0	NA	NA	NA	NA	NA
Sult6b1	0.675987	0.0406474	1.32984	0.0305657	0.975616	NA
Gm41622	0.997442	0.477284	1.10843	0.430594	0.666764	NA
Gm17315	3.14046	0.0493145	0.654202	0.0753811	0.939911	NA
Gm32954	0	NA	NA	NA	NA	NA
4930429F11Rik	0.078529	-0.455956	3.11654	-0.146302	0.883683	NA
Gm10494	0.968877	1.04721	1.22262	0.856529	0.391705	NA
Gm33006	0	NA	NA	NA	NA	NA
Gm53962	0.0867212	0.505829	3.11654	0.162305	0.871066	NA
Gm41624	0	NA	NA	NA	NA	NA
Gm33055	0	NA	NA	NA	NA	NA
Gm49984	0.33515	0.0249448	1.88427	0.0132384	0.989438	NA
Gm41625	0.0819982	-0.455956	3.11654	-0.146302	0.883683	NA
Gm22215	0	NA	NA	NA	NA	NA
Gm41626	0.677296	0.743141	1.42028	0.523234	0.600811	NA
Gm23125	0	NA	NA	NA	NA	NA
Mir12189	1.90825	0.146515	0.779551	0.187949	0.850917	NA
Ttc39d	4.6141	0.0201711	0.507432	0.0397513	0.968291	NA
Gm10190	3.13465	0.185551	0.653681	0.283856	0.776521	NA
Gm33538	0	NA	NA	NA	NA	NA
Gm33596	0.157725	0.0249377	3.11654	0.00800172	0.993616	NA
Gm53963	0.165433	0.0249377	3.11654	0.00800172	0.993616	NA
Gm33944	0.41215	0.509998	1.65906	0.307402	0.758538	NA
Gm53964	0.0811271	0.505829	3.11654	0.162305	0.871066	NA
Gm22386	0	NA	NA	NA	NA	NA
Gm34211	0.501427	0.936083	1.79079	0.522719	0.60117	NA
Gm41629	0.516357	-0.0218205	1.64559	-0.01326	0.98942	NA
Gm4601	0	NA	NA	NA	NA	NA
Gm19689	1.27074	1.06381	1.26474	0.841126	0.400278	NA
Gm46606	0.239106	0.505838	2.34162	0.21602	0.828972	NA
Gm41631	0	NA	NA	NA	NA	NA
Gm24240	0.0835919	0.505829	3.11654	0.162305	0.871066	NA
Gm46597	0	NA	NA	NA	NA	NA
Gm41637	0.166177	0.0249377	3.11654	0.00800172	0.993616	NA
Haao	2.5873	0.316683	0.743464	0.425957	0.670139	NA
C430042M11Rik	1.14065	0.881049	1.06299	0.828844	0.407193	NA
n-TIaat17	0.660997	0.77106	1.33865	0.576	0.564615	NA
1810073O08Rik	2.77675	1.42814	0.751237	1.90105	0.057295	NA
Gm35457	4.54982	0.584348	0.904185	0.64627	0.518104	NA
8430430B14Rik	0.339138	-0.969183	2.20661	-0.439217	0.660504	NA
Gm35551	0.546197	1.20644	1.74405	0.691746	0.489097	NA
4933433H22Rik	0.478759	0.0711625	1.65067	0.0431114	0.965613	NA
Gm19696	0.0819982	-0.455956	3.11654	-0.146302	0.883683	NA
Gm41640	5.8193	-0.309602	0.4705	-0.658029	0.51052	NA
Gm24492	5.51924	-0.101557	0.488299	-0.207982	0.835243	NA
Gm24722	0.350062	0.0249448	1.86772	0.0133558	0.989344	NA
Gm41642	0.527417	-1.73285	1.54868	-1.11892	0.263173	NA
4930500A05Rik	3.61124	-0.359566	0.614992	-0.584668	0.558771	NA
Gm26066	0.152131	0.0249377	3.11654	0.00800172	0.993616	NA
Abcg5	0.233125	-0.455952	2.35682	-0.193461	0.846598	NA
Abcg8	0.164843	0.986723	3.11654	0.316608	0.751541	NA
Gm53965	1.71476	0.745959	0.982715	0.75908	0.447804	NA
Gm46582	0.0869751	0.505829	3.11654	0.162305	0.871066	NA
Six2	2.90295	-0.219691	0.670944	-0.327435	0.743339	NA
CJ186046Rik	2.65991	-0.336176	0.627849	-0.535441	0.592345	NA
Gm41644	0	NA	NA	NA	NA	NA
Gm41645	0.0811271	0.505829	3.11654	0.162305	0.871066	NA
Gm29418	0.418179	-0.444001	1.65217	-0.268738	0.788132	NA
Gm4718	1.02223	-0.502195	1.19996	-0.418511	0.675573	NA
Gm30117	1.23847	1.03004	0.996528	1.03363	0.301308	NA
Gm53966	0.0867212	0.505829	3.11654	0.162305	0.871066	NA
Gm52296	1.54179	-1.86645	0.958553	-1.94716	0.0515161	NA
Gm53967	0.784358	-1.10484	1.40531	-0.786186	0.431759	NA
2010106C02Rik	0	NA	NA	NA	NA	NA
Gm30284	0.417332	-2.16625	1.75656	-1.23323	0.217489	NA
Gm52297	0	NA	NA	NA	NA	NA
Tmem247	0	NA	NA	NA	NA	NA
Atp6v1e2	0.165504	0.0249377	3.11654	0.00800172	0.993616	NA
LOC115488765	0.175213	0.0249377	3.11654	0.00800172	0.993616	NA
Gm53968	0	NA	NA	NA	NA	NA
C330024C12Rik	0	NA	NA	NA	NA	NA
Gm41647	0	NA	NA	NA	NA	NA
Mir12190	0	NA	NA	NA	NA	NA
Gm52284	0	NA	NA	NA	NA	NA
LOC102632541	2.79255	0.670127	0.894476	0.749184	0.453746	NA
Gm26005	0	NA	NA	NA	NA	NA
Gm30794	1.27948	0.602559	0.990893	0.608097	0.543123	NA
Gm46587	0.321128	0.961285	2.22445	0.432144	0.665636	NA
Gm46609	0.0940942	-0.455956	3.11654	-0.146302	0.883683	NA
Epcam	4.91436	0.261531	0.510827	0.511976	0.608668	NA
Gm4832	0.169176	0.0249377	3.11654	0.00800172	0.993616	NA
Gm31499	1.72719	-1.64597	0.911623	-1.80554	0.0709902	NA
1700116H05Rik	4.52814	0.0119793	0.516905	0.023175	0.981511	NA
Gm23947	0	NA	NA	NA	NA	NA
LOC115488851	0	NA	NA	NA	NA	NA
Gm31704	0	NA	NA	NA	NA	NA
Gm31903	0	NA	NA	NA	NA	NA
Gm38460	0.0819982	-0.455956	3.11654	-0.146302	0.883683	NA
Gtf2a1l	0.89071	-0.181969	1.22558	-0.148476	0.881967	NA
Fshr	0	NA	NA	NA	NA	NA
4933400B14Rik	0.0710042	-0.455956	3.11654	-0.146302	0.883683	NA
Gm4719	0	NA	NA	NA	NA	NA
Gm41653	0.0811271	0.505829	3.11654	0.162305	0.871066	NA
Gm32337	6.42841	0.150887	0.491724	0.306853	0.758956	NA
4930480K15Rik	0	NA	NA	NA	NA	NA
Gm24244	0	NA	NA	NA	NA	NA
Gm32465	0.625064	-0.465037	1.81871	-0.255696	0.798186	NA
Gm25935	0	NA	NA	NA	NA	NA
Gm32512	0.0822719	-0.455956	3.11654	-0.146302	0.883683	NA
Gm22593	0.413327	-0.457926	1.85194	-0.247268	0.804701	NA
2700099C18Rik	3.73724	-0.0239494	0.562105	-0.0426066	0.966015	NA
Gm23102	0	NA	NA	NA	NA	NA
Vmn1r238	0	NA	NA	NA	NA	NA
Gm54028	0	NA	NA	NA	NA	NA
Lyzl1	0	NA	NA	NA	NA	NA
Gm41657	0	NA	NA	NA	NA	NA
4833419F23Rik	2.42581	-0.892376	0.758588	-1.17636	0.23945	NA
Gm52359	5.30528	0.110962	0.519145	0.21374	0.83075	NA
Gm10556	0.168973	0.0249377	3.11654	0.00800172	0.993616	NA
Gm34269	0	NA	NA	NA	NA	NA
Gm41659	0.337132	-0.921252	2.20553	-0.417702	0.676165	NA
Gm34326	0.260784	1.50452	2.83972	0.529815	0.59624	NA
Gm26682	6.46896	-0.420007	0.403505	-1.0409	0.297923	NA
Gm34630	0	NA	NA	NA	NA	NA
Gm52340	0.0882377	-0.455956	3.11654	-0.146302	0.883683	NA
Gm34740	1.11365	0.66367	1.10037	0.603131	0.546421	NA
Gm34804	0.0867212	0.505829	3.11654	0.162305	0.871066	NA
Gm41663	0	NA	NA	NA	NA	NA
Gm41664	4.57994	0.497677	0.508635	0.978456	0.327849	NA
Mir1893	0	NA	NA	NA	NA	NA
4921524L21Rik	0.0835919	0.505829	3.11654	0.162305	0.871066	NA
Gm46633	5.15292	0.50066	0.528195	0.947869	0.343196	NA
Gm24292	0	NA	NA	NA	NA	NA
Gm35180	0.157908	0.0249377	3.11654	0.00800172	0.993616	NA
Gjd4	0.83909	-0.57155	1.19003	-0.480283	0.631026	NA
Gm35458	0.0822719	-0.455956	3.11654	-0.146302	0.883683	NA
Gm46616	0.410773	-0.47141	1.85765	-0.253767	0.799676	NA
Cetn1	0.0710042	-0.455956	3.11654	-0.146302	0.883683	NA
LOC118568368	1.28658	-0.33928	1.15385	-0.294041	0.768726	NA
Gm23350	0	NA	NA	NA	NA	NA
4930563E18Rik	1.30643	-0.315897	0.968572	-0.326147	0.744313	NA
Mir133a-1hg	0.16466	0.986723	3.11654	0.316608	0.751541	NA
Mir133a-1	0	NA	NA	NA	NA	NA
Mir1a-2	0.0867212	0.505829	3.11654	0.162305	0.871066	NA
Gm35814	0	NA	NA	NA	NA	NA
9130001E16Rik	0.667248	0.0321688	1.57677	0.0204017	0.983723	NA
Gata6os	0.0869751	0.505829	3.11654	0.162305	0.871066	NA
Gata6	2.32122	0.00599576	0.799926	0.00749538	0.99402	NA
Gm35918	1.35203	1.64199	1.30663	1.25666	0.208876	NA
Gm41665	0	NA	NA	NA	NA	NA
Mir1901	0.908878	1.45126	1.15096	1.26091	0.207342	NA
Gm41666	5.57598	-0.0497743	0.459789	-0.108255	0.913794	NA
Gm41667	0	NA	NA	NA	NA	NA
Gm36232	0.175142	0.0249377	3.11654	0.00800172	0.993616	NA
Gm29200	0.593351	-1.23242	1.55191	-0.794132	0.427119	NA
Gm41668	0	NA	NA	NA	NA	NA
Mir1948	3.94505	-0.165689	0.562237	-0.294696	0.768226	NA
Gm36439	0.16466	0.986723	3.11654	0.316608	0.751541	NA
Hrh4	0.0869042	0.505829	3.11654	0.162305	0.871066	NA
Gm36563	0	NA	NA	NA	NA	NA
Gm22251	0	NA	NA	NA	NA	NA
Gm36689	0	NA	NA	NA	NA	NA
Gm36747	0.0882377	-0.455956	3.11654	-0.146302	0.883683	NA
Gm36802	0.0882377	-0.455956	3.11654	-0.146302	0.883683	NA
Gm41670	0	NA	NA	NA	NA	NA
8430422H06Rik	0	NA	NA	NA	NA	NA
Gm29992	0.078529	-0.455956	3.11654	-0.146302	0.883683	NA
Psma8	4.00356	-0.132741	0.548179	-0.242149	0.808664	NA
4930543D07Rik	0.243248	0.505838	2.33139	0.216968	0.828233	NA
4933424G05Rik	0.607665	-0.432615	1.46991	-0.294314	0.768518	NA
Gm41672	0	NA	NA	NA	NA	NA
Gm30230	0	NA	NA	NA	NA	NA
LOC115488952	0.169365	0.0249377	3.11654	0.00800172	0.993616	NA
Gm30452	2.35392	-1.0632	0.745436	-1.42628	0.153788	NA
Gm54036	0.424541	-1.39299	1.6097	-0.865372	0.386835	NA
Gm24228	0	NA	NA	NA	NA	NA
LOC115488954	2.01096	-0.743377	0.85952	-0.864874	0.387108	NA
Gm30765	0	NA	NA	NA	NA	NA
Gm22470	0	NA	NA	NA	NA	NA
1700001G01Rik	0	NA	NA	NA	NA	NA
Gm41674	0	NA	NA	NA	NA	NA
4921533I20Rik	0	NA	NA	NA	NA	NA
Gm30960	0	NA	NA	NA	NA	NA
Gm31018	0	NA	NA	NA	NA	NA
4930545E07Rik	0	NA	NA	NA	NA	NA
Gm54037	0	NA	NA	NA	NA	NA
LOC115488950	0	NA	NA	NA	NA	NA
Gm31086	0	NA	NA	NA	NA	NA
Dsc1	2.06749	-0.474964	0.860217	-0.552145	0.580849	NA
Dsg1c	0.253152	0.505838	2.30784	0.219182	0.826508	NA
Gm31237	0.0710042	-0.455956	3.11654	-0.146302	0.883683	NA
Dsg1a	1.14902	-1.25	1.21102	-1.03219	0.301985	NA
Dsg1b	0.467652	-0.801775	1.60115	-0.500748	0.616549	NA
Dsg4	0	NA	NA	NA	NA	NA
Dsg3	0.320457	-0.938653	2.23182	-0.420578	0.674064	NA
Gm46630	0.0710042	-0.455956	3.11654	-0.146302	0.883683	NA
Gm16090	1.95305	-0.936712	0.840526	-1.11444	0.265092	NA
Gm31437	0.830102	0.655283	1.40275	0.467142	0.640398	NA
Mep1b	0.235	-1.40022	2.90846	-0.481432	0.63021	NA
Gm41675	5.8085	0.0181616	0.463861	0.0391532	0.968768	NA
Gm22886	0	NA	NA	NA	NA	NA
Gm31646	0.0867212	0.505829	3.11654	0.162305	0.871066	NA
4930426D05Rik	4.28755	-0.8851	0.525261	-1.68507	0.0919756	NA
Ccdc178	1.52494	-1.38531	0.95351	-1.45286	0.146264	NA
Gm22495	0	NA	NA	NA	NA	NA
Gm7788	0	NA	NA	NA	NA	NA
Gm47898	0.252479	0.505834	2.85634	0.177091	0.859437	NA
Gm15972	1.02905	0.0188553	1.08158	0.0174332	0.986091	NA
Mir6360	0	NA	NA	NA	NA	NA
Gm23207	0	NA	NA	NA	NA	NA
Gm38559	2.55274	0.732778	0.901036	0.813262	0.416068	NA
Gm41677	1.18933	0.874125	1.06892	0.817764	0.413492	NA
Gm38410	0.503479	-1.68577	1.77322	-0.950681	0.341766	NA
Mir187	0.501925	-0.89695	1.47637	-0.607539	0.543493	NA
Gm32436	0	NA	NA	NA	NA	NA
Gm32825	1.31655	-1.12073	1.01105	-1.10848	0.267656	NA
Gm3227	0.75179	1.00549	1.40651	0.714884	0.474681	NA
Gm23674	0	NA	NA	NA	NA	NA
Gm33621	0.564293	0.514953	1.82445	0.282251	0.777751	NA
Gm33674	0	NA	NA	NA	NA	NA
Gm33805	0	NA	NA	NA	NA	NA
Gm33860	1.00407	-0.498068	1.1969	-0.41613	0.677315	NA
Gm24246	0	NA	NA	NA	NA	NA
4930474G06Rik	3.12911	0.645784	0.616254	1.04792	0.294676	NA
Gm33948	1.24225	2.6111	1.09443	2.38581	0.0170413	NA
4930578E11Rik	0.354258	1.02223	2.69438	0.379393	0.704396	NA
4930527G23Rik	0	NA	NA	NA	NA	NA
Gm34136	1.85266	0.0144057	0.777988	0.0185166	0.985227	NA
Gm34182	0.669583	1.51481	1.38267	1.09557	0.273266	NA
Gm41680	0.157725	0.0249377	3.11654	0.00800172	0.993616	NA
Gm34327	0.911436	0.301763	1.14278	0.264061	0.791733	NA
Gm34572	0.332684	0.0249437	2.2123	0.011275	0.991004	NA
Gm41681	0.763745	-0.350943	1.40462	-0.249848	0.802705	NA
Gm25396	0	NA	NA	NA	NA	NA
Gm38606	3.92568	-0.660543	0.561599	-1.17618	0.239522	NA
Gm52327	0	NA	NA	NA	NA	NA
Gm26533	6.48239	0.25194	0.408942	0.616076	0.537844	NA
Gm46619	0.166177	0.0249377	3.11654	0.00800172	0.993616	NA
Myo7b	0.641167	-1.41958	1.38038	-1.0284	0.303763	NA
Gm16344	0	NA	NA	NA	NA	NA
Proc	0.0869042	0.505829	3.11654	0.162305	0.871066	NA
Gm26717	0	NA	NA	NA	NA	NA
Gm34806	0.835733	1.91842	1.35311	1.41779	0.156252	NA
Tex51	0.157725	0.0249377	3.11654	0.00800172	0.993616	NA
Gm44577	0.27178	-0.455953	2.7971	-0.163009	0.870511	NA
Gm35480	0.517997	-0.9101	1.59641	-0.570091	0.568616	NA
Gm25826	0	NA	NA	NA	NA	NA
4930455D15Rik	0.650484	-2.13236	1.99603	-1.0683	0.285386	NA
LOC115488955	0	NA	NA	NA	NA	NA
Tslp	1.31658	-0.330058	0.94576	-0.348987	0.727099	NA
Gm26378	0.16525	0.0249377	3.11654	0.00800172	0.993616	NA
Mir6361	0	NA	NA	NA	NA	NA
Gm54015	0.420813	-0.442357	1.84215	-0.240132	0.810228	NA
Gm41683	1.50776	-2.30583	1.11749	-2.06341	0.0390738	NA
Gm46640	0.078529	-0.455956	3.11654	-0.146302	0.883683	NA
Gm10549	2.62234	-0.0651186	0.68505	-0.0950568	0.92427	NA
Gm41684	0	NA	NA	NA	NA	NA
Gm54016	0	NA	NA	NA	NA	NA
Gm23639	4.21704	0.527931	0.59531	0.886817	0.375178	NA
Gm22788	0	NA	NA	NA	NA	NA
Gm50265	0.0822719	-0.455956	3.11654	-0.146302	0.883683	NA
Gm35718	0	NA	NA	NA	NA	NA
Gm41686	0.817144	1.23563	1.26651	0.975617	0.329254	NA
Gm23411	0.166767	-0.936847	3.11654	-0.300605	0.763716	NA
Wnt8a	0.0940942	-0.455956	3.11654	-0.146302	0.883683	NA
Kif20a	6.39772	0.109274	0.405866	0.269236	0.787748	NA
n-R5s25	0	NA	NA	NA	NA	NA
Gfra3	0.759607	-0.292602	1.2258	-0.238704	0.811335	NA
Cdc25c	3.10493	-0.862807	0.6313	-1.36671	0.171715	NA
2010110K18Rik	0	NA	NA	NA	NA	NA
Gm3561	0.159656	0.0249377	3.11654	0.00800172	0.993616	NA
Mir12191	0	NA	NA	NA	NA	NA
Gm54018	3.82677	-0.392695	0.553273	-0.709767	0.477848	NA
Gm36037	3.33004	-0.557982	0.59921	-0.931196	0.351752	NA
Gm41690	0	NA	NA	NA	NA	NA
Gm3587	0.50905	-0.882469	1.59501	-0.553267	0.58008	NA
LOC115488964	0	NA	NA	NA	NA	NA
Gm41691	0	NA	NA	NA	NA	NA
Gm41692	0.0869751	0.505829	3.11654	0.162305	0.871066	NA
Mir1949	6.74681	0.21067	0.423283	0.497704	0.618693	NA
Slc23a1	1.72416	-0.650108	0.875053	-0.742935	0.457521	NA
Mzb1	2.30147	0.434588	0.776373	0.559768	0.575638	NA
Smim33	0.319846	0.0249447	1.90232	0.0131128	0.989538	NA
Gm16490	0	NA	NA	NA	NA	NA
Gm41693	4.43135	-0.031633	0.539638	-0.058619	0.953256	NA
Gm36315	0.730198	0.345321	1.39936	0.246771	0.805085	NA
C330008A17Rik	2.83926	-0.0430255	0.736192	-0.0584433	0.953396	NA
Gm36416	0.413857	0.528246	1.86104	0.283845	0.776529	NA
Gm41694	0.247431	-0.455952	2.32129	-0.196422	0.84428	NA
4930471G03Rik	0	NA	NA	NA	NA	NA
Gm41695	0	NA	NA	NA	NA	NA
Igip	0	NA	NA	NA	NA	NA
Gm41698	1.5374	0.841655	0.896989	0.938311	0.348084	NA
Slc4a9	1.22183	-0.975995	0.969376	-1.00683	0.314018	NA
E230025N22Rik	1.60897	0.486237	0.998742	0.48685	0.626365	NA
Gm41699	0.0869042	0.505829	3.11654	0.162305	0.871066	NA
Gm6756	0.175221	0.0249377	3.11654	0.00800172	0.993616	NA
Gm37013	0.308775	-1.75921	2.19435	-0.801696	0.422729	NA
Pcdha4	0.489367	-0.856862	1.8273	-0.468922	0.639125	NA
Gm38666	0	NA	NA	NA	NA	NA
Gm38667	2.41394	1.17139	0.713145	1.64257	0.100472	NA
Pcdha7	0.0835919	0.505829	3.11654	0.162305	0.871066	NA
Pcdhb1	2.55324	0.481555	0.714195	0.674262	0.500145	NA
Gm29994	0.830667	1.22152	1.26481	0.965776	0.334156	NA
Mir6979	0.930093	0.813069	1.17485	0.692063	0.488898	NA
Mir6981	0.0869751	0.505829	3.11654	0.162305	0.871066	NA
Mir6980	0	NA	NA	NA	NA	NA
Gm30142	0.0835919	0.505829	3.11654	0.162305	0.871066	NA
Gm52328	0.740105	-0.280432	1.28548	-0.218154	0.827309	NA
LOC118568354	3.63026	-0.361154	0.622987	-0.579714	0.562108	NA
Pcdh12	3.33325	0.0227335	0.584196	0.0389142	0.968959	NA
Gm41702	0.795363	-0.519028	1.24477	-0.416967	0.676702	NA
Gm52329	1.28598	-0.632684	1.11384	-0.568023	0.57002	NA
Gm41703	0.674828	0.740134	1.33877	0.552847	0.580368	NA
Gm41704	5.89691	0.0515545	0.444441	0.115999	0.907654	NA
Gm52330	0	NA	NA	NA	NA	NA
LOC118567370	0.170496	0.986723	3.11654	0.316608	0.751541	NA
Gm54019	0.642452	-1.42301	1.38081	-1.03056	0.302746	NA
Gm30909	0.0822719	-0.455956	3.11654	-0.146302	0.883683	NA
Gm30961	0.0869042	0.505829	3.11654	0.162305	0.871066	NA
Pabpc2	0	NA	NA	NA	NA	NA
Gm41707	0.159242	-0.936847	3.11654	-0.300605	0.763716	NA
Gm41708	3.69646	-1.95423	0.76117	-2.56741	0.0102462	NA
Gm31205	0.913262	-0.774321	1.08606	-0.712965	0.475868	NA
Gm41710	1.13706	-0.345376	1.18089	-0.292471	0.769926	NA
Gm50410	0.334025	0.974119	1.88094	0.517889	0.604535	NA
Prelid2	5.08461	0.179293	0.517115	0.346719	0.728803	NA
Grxcr2	2.19302	1.50582	1.15795	1.30042	0.193458	NA
Gm54020	0	NA	NA	NA	NA	NA
Plac8l1	1.61965	-0.523229	0.83811	-0.624297	0.532432	NA
Gm4013	3.44074	0.590523	0.572219	1.03199	0.302078	NA
Pou4f3	0.0822719	-0.455956	3.11654	-0.146302	0.883683	NA
Gm31438	0	NA	NA	NA	NA	NA
Gm31501	0.0710042	-0.455956	3.11654	-0.146302	0.883683	NA
Gpr151	4.33257	-0.0775492	0.504038	-0.153856	0.877723	NA
Gm41713	0.398973	0.494997	1.66531	0.29724	0.766284	NA
Gm52345	0.251245	-0.455952	2.31228	-0.197187	0.843681	NA
Gm22264	0.0779391	0.505829	3.11654	0.162305	0.871066	NA
Gm46622	0	NA	NA	NA	NA	NA
Gm31647	0	NA	NA	NA	NA	NA
Gm41714	0	NA	NA	NA	NA	NA
Gm3650	3.04727	0.350586	0.721674	0.485796	0.627112	NA
Spink1	0	NA	NA	NA	NA	NA
Scgb3a2	0.182332	-0.936847	3.08301	-0.303874	0.761224	NA
Gm94	0	NA	NA	NA	NA	NA
Gm41715	0	NA	NA	NA	NA	NA
Spink5	0.165098	-0.936847	3.11654	-0.300605	0.763716	NA
Spink14	0	NA	NA	NA	NA	NA
Spink6	0	NA	NA	NA	NA	NA
Spink12	0	NA	NA	NA	NA	NA
Gm37797	0	NA	NA	NA	NA	NA
Gm10267	0	NA	NA	NA	NA	NA
Spinkl	0.301664	-0.880129	2.2577	-0.389834	0.696659	NA
Spink11	0.0940942	-0.455956	3.11654	-0.146302	0.883683	NA
Gm41716	0.256086	0.505838	2.3011	0.219824	0.826008	NA
Npy6r	0.176092	-0.936847	3.1154	-0.300715	0.763632	NA
Gm41717	0	NA	NA	NA	NA	NA
Myot	0.247522	-0.455952	2.32108	-0.19644	0.844266	NA
Gm52347	0.39611	-1.29922	1.81179	-0.717093	0.473317	NA
Gm31706	2.4366	-0.280758	0.664706	-0.422379	0.672748	NA
Gm46623	2.75968	1.04478	0.682596	1.5306	0.125868	NA
A330093E20Rik	4.85737	-0.289936	0.536521	-0.5404	0.588921	NA
Gm41718	2.7627	-0.243158	0.758973	-0.320377	0.748683	NA
Gm26262	0	NA	NA	NA	NA	NA
Gm52355	0	NA	NA	NA	NA	NA
Gm52364	0	NA	NA	NA	NA	NA
Mospd4	3.67697	-0.50595	0.56305	-0.898588	0.368872	NA
Gm3734	2.33428	-1.30056	0.781291	-1.66463	0.095986	NA
Gm54021	1.9864	-0.676587	0.808779	-0.836554	0.402843	NA
Lvrn	5.01812	-0.572794	0.498401	-1.14926	0.250447	NA
Gm23610	0	NA	NA	NA	NA	NA
Arl14epl	0	NA	NA	NA	NA	NA
Gm49974	5.93026	0.237913	0.463963	0.512785	0.608102	NA
9130209A04Rik	0	NA	NA	NA	NA	NA
Gm5095	0.0819982	-0.455956	3.11654	-0.146302	0.883683	NA
Gm32660	0	NA	NA	NA	NA	NA
Gm41720	0	NA	NA	NA	NA	NA
Gm4146	0.159242	-0.936847	3.11654	-0.300605	0.763716	NA
G630055G22Rik	0.173696	0.986723	3.11654	0.316608	0.751541	NA
Eno1b	2.77302	0.215765	0.674443	0.319915	0.749033	NA
Gm41721	0	NA	NA	NA	NA	NA
Gm32870	4.92853	-0.823212	0.590164	-1.39489	0.16305	NA
1700044K03Rik	0	NA	NA	NA	NA	NA
Gm32958	0.828165	1.9211	1.23532	1.55515	0.11991	NA
Gm16283	3.66289	-0.653403	0.574518	-1.13731	0.25541	NA
LOC115488948	0	NA	NA	NA	NA	NA
1700065O20Rik	0	NA	NA	NA	NA	NA
Gm33335	0.0867212	0.505829	3.11654	0.162305	0.871066	NA
Gm33376	0	NA	NA	NA	NA	NA
Gm46613	0.339469	1.00359	1.88165	0.533356	0.593787	NA
Fam170a	0	NA	NA	NA	NA	NA
Pudp	0	NA	NA	NA	NA	NA
Gm25739	0	NA	NA	NA	NA	NA
Gm41722	0.33131	-1.83921	2.17637	-0.845084	0.398064	NA
Gm25785	0	NA	NA	NA	NA	NA
Gm41723	0	NA	NA	NA	NA	NA
Gm22259	0	NA	NA	NA	NA	NA
Ftmt	0	NA	NA	NA	NA	NA
Gm41724	0.0822719	-0.455956	3.11654	-0.146302	0.883683	NA
1700034E13Rik	0.338338	0.0249448	1.88065	0.0132639	0.989417	NA
Gykl1	0	NA	NA	NA	NA	NA
Gm41725	0	NA	NA	NA	NA	NA
Gm41726	0	NA	NA	NA	NA	NA
Gm19466	0.257493	-0.455952	2.2979	-0.198421	0.842716	NA
Gm41728	0	NA	NA	NA	NA	NA
Gm41729	2.63009	-0.161134	0.684456	-0.235419	0.813883	NA
Gm41730	2.11459	-0.408003	0.836177	-0.487939	0.625593	NA
Gm33675	0.32596	-0.937705	2.2228	-0.421858	0.673129	NA
Gm54043	0.250717	-0.455953	2.86205	-0.15931	0.873425	NA
Redrum	1.34963	-2.09494	1.1251	-1.86201	0.0626019	NA
4933434P08Rik	0	NA	NA	NA	NA	NA
Gm52356	0	NA	NA	NA	NA	NA
LOC115488957	0.995954	-0.411587	1.19302	-0.344995	0.730098	NA
Gm33732	1.80866	-2.6221	1.04653	-2.50551	0.0122274	NA
Gm54030	0.0867212	0.505829	3.11654	0.162305	0.871066	NA
Gm41731	0	NA	NA	NA	NA	NA
Gm34011	0	NA	NA	NA	NA	NA
Gm54031	0.0819982	-0.455956	3.11654	-0.146302	0.883683	NA
Gm34233	0.078529	-0.455956	3.11654	-0.146302	0.883683	NA
Gm34295	0.400832	1.38336	2.12578	0.650756	0.515204	NA
Gm41733	1.83804	-0.503741	0.824915	-0.610658	0.541426	NA
Gm41734	3.16268	-0.264226	0.64823	-0.407612	0.683559	NA
Gm34345	0.622046	-0.638985	1.44935	-0.440877	0.659302	NA
Gm52332	3.08098	0.418918	0.593633	0.705685	0.480384	NA
Gm41736	0.40649	-1.32564	1.60706	-0.824881	0.409439	NA
Gm23555	0	NA	NA	NA	NA	NA
LOC102637792	2.56212	-0.629185	0.695082	-0.905195	0.365362	NA
Mir1258	0	NA	NA	NA	NA	NA
Tex43	5.54264	-0.78625	0.494809	-1.589	0.112061	NA
Gm50288	0	NA	NA	NA	NA	NA
Gm41738	6.3413	-0.379579	0.424867	-0.893406	0.37164	NA
Gm15345	2.45654	0.43332	0.70044	0.61864	0.536153	NA
LOC115488949	0.0811271	0.505829	3.11654	0.162305	0.871066	NA
1700066O22Rik	1.37296	0.0108728	1.04823	0.0103725	0.991724	NA
Ccdc192	4.29693	0.147604	0.603195	0.244703	0.806686	NA
2210409D07Rik	0.321363	-0.913524	1.89185	-0.482873	0.629186	NA
Gm26038	0	NA	NA	NA	NA	NA
Gm19519	0.259193	-1.40036	2.83671	-0.493655	0.62155	NA
Gm35751	0.324675	-0.913567	1.88787	-0.483915	0.628446	NA
Gm54032	0	NA	NA	NA	NA	NA
Gm52334	0	NA	NA	NA	NA	NA
Slc27a6	1.61884	0.637733	0.848579	0.75153	0.452334	NA
Gm23270	0	NA	NA	NA	NA	NA
LOC115488953	0	NA	NA	NA	NA	NA
Gm54033	3.6413	1.12354	0.563732	1.99304	0.046257	NA
Gm52338	1.17554	0.889169	1.06814	0.832442	0.405159	NA
Mir6355	0	NA	NA	NA	NA	NA
Gm35234	0.393183	-1.28137	1.81026	-0.707839	0.479045	NA
Gm41742	0.168719	0.0249377	3.11654	0.00800172	0.993616	NA
Gm54034	0.59422	-0.394039	1.46982	-0.268086	0.788633	NA
Gm45947	5.70338	-0.814257	0.736764	-1.10518	0.269082	NA
Gm46635	4.32039	-0.679333	0.810445	-0.838222	0.401906	NA
Gm46628	0.165098	-0.936847	3.11654	-0.300605	0.763716	NA
Gm52358	6.40631	-0.24993	0.468103	-0.533921	0.593396	NA
Myoz3	0	NA	NA	NA	NA	NA
G630071F17Rik	0.0779391	0.505829	3.11654	0.162305	0.871066	NA
Mir5107	0.249769	0.505838	2.31575	0.218434	0.827091	NA
Gm41745	0.078529	-0.455956	3.11654	-0.146302	0.883683	NA
Cdx1	0	NA	NA	NA	NA	NA
Gm52351	0	NA	NA	NA	NA	NA
Mir6983	0	NA	NA	NA	NA	NA
Gm50614	1.64731	-0.242303	0.982511	-0.246616	0.805205	NA
Gm52353	0.901381	-0.762962	1.11474	-0.684428	0.493705	NA
Pde6a	1.04038	-0.159139	1.04255	-0.152644	0.878679	NA
Gm46627	0	NA	NA	NA	NA	NA
Mir378a	4.12815	0.13896	0.551926	0.251773	0.801217	NA
Gm52354	2.47836	-0.134471	0.697895	-0.19268	0.847209	NA
Lncbate10	2.07546	0.865476	0.74085	1.16822	0.242718	NA
Gm41747	0.340135	0.974166	1.87394	0.51985	0.603168	NA
Gm35607	0.56021	-0.308057	1.59314	-0.193365	0.846673	NA
Bvht	3.45479	0.0248181	0.590992	0.0419939	0.966504	NA
Mir145a	1.58947	0.475635	0.837093	0.568199	0.5699	NA
Mir143	3.29956	0.0257647	0.59868	0.0430358	0.965673	NA
Il17b	0.973292	1.03023	1.23384	0.834979	0.40373	NA
Gm38165	0.49021	0.04238	1.64511	0.0257611	0.979448	NA
Gm41748	0	NA	NA	NA	NA	NA
Gm35720	2.40036	-0.679859	0.871849	-0.77979	0.435514	NA
Gm35778	0.0822719	-0.455956	3.11654	-0.146302	0.883683	NA
Gm35887	4.10538	0.438264	0.675586	0.648717	0.516521	NA
Gm41750	1.91323	-0.349334	0.794228	-0.43984	0.660053	NA
Gm36003	1.16336	0.0595171	1.14924	0.0517881	0.958698	NA
Gm9949	3.56278	0.398785	0.660179	0.604056	0.545806	NA
Gm36124	0.149533	-0.936847	3.11654	-0.300605	0.763716	NA
Gm36316	0	NA	NA	NA	NA	NA
Spink7	0.168993	0.0249377	3.11654	0.00800172	0.993616	NA
Spink13	0.90237	-1.38272	1.18832	-1.16359	0.244591	NA
Gm36598	0.0867212	0.505829	3.11654	0.162305	0.871066	NA
2700046A07Rik	4.1871	-0.467851	0.577756	-0.809772	0.418071	NA
Gm41752	0.926483	0.288657	1.39288	0.207237	0.835825	NA
Gm36651	0.0869042	0.505829	3.11654	0.162305	0.871066	NA
Gm26972	0	NA	NA	NA	NA	NA
Gm23581	0	NA	NA	NA	NA	NA
Gm22210	0	NA	NA	NA	NA	NA
Gm24848	0	NA	NA	NA	NA	NA
Gm41754	0.852984	1.27771	1.40936	0.906595	0.364621	NA
Gm41753	0.250991	-0.455952	2.31288	-0.197137	0.843721	NA
Gm24384	0	NA	NA	NA	NA	NA
St8sia3os	0.900561	-0.775848	1.23607	-0.627675	0.530217	NA
Gm6978	1.87617	-0.315252	0.83312	-0.3784	0.705134	NA
Gm23016	0	NA	NA	NA	NA	NA
Gm29860	0	NA	NA	NA	NA	NA
Gm46639	0	NA	NA	NA	NA	NA
Gm41756	0.157725	0.0249377	3.11654	0.00800172	0.993616	NA
LOC118568359	0.417625	-0.484783	1.85381	-0.261506	0.793703	NA
Mir122	0	NA	NA	NA	NA	NA
Alpk2	3.03818	1.03515	0.660788	1.56654	0.117221	NA
Gm41757	0.188188	-0.936847	3.11654	-0.300605	0.763716	NA
Gm41758	0.0819982	-0.455956	3.11654	-0.146302	0.883683	NA
Gm54022	0	NA	NA	NA	NA	NA
Gm30094	0.399661	-0.442231	1.8598	-0.237784	0.812049	NA
Rax	0.558783	-1.91096	1.49761	-1.27601	0.201953	NA
Cplx4	1.46646	-2.83707	1.55919	-1.81957	0.0688239	NA
Gm9926	2.49868	-0.984378	0.799687	-1.23095	0.21834	NA
Gm41762	0.153276	-0.936847	3.11654	-0.300605	0.763716	NA
Gm22219	0	NA	NA	NA	NA	NA
Gm30190	0.0869042	0.505829	3.11654	0.162305	0.871066	NA
Gm19784	0.0882377	-0.455956	3.11654	-0.146302	0.883683	NA
LOC115488958	0	NA	NA	NA	NA	NA
Gm23512	0.321307	0.0249447	1.90055	0.013125	0.989528	NA
Gm30321	0.0779391	0.505829	3.11654	0.162305	0.871066	NA
Gm17669	0.428587	-0.482672	1.84486	-0.261631	0.793606	NA
4930549G23Rik	0	NA	NA	NA	NA	NA
Gm52336	0	NA	NA	NA	NA	NA
Mir7219	0	NA	NA	NA	NA	NA
Gm54023	0.764564	0.387613	1.72471	0.224741	0.822181	NA
Gm54024	0.152131	0.0249377	3.11654	0.00800172	0.993616	NA
Gm29677	0	NA	NA	NA	NA	NA
Mc2r	0.172033	0.0249377	3.11654	0.00800172	0.993616	NA
Gm41765	0	NA	NA	NA	NA	NA
Gm30700	0.0869042	0.505829	3.11654	0.162305	0.871066	NA
Gm30641	4.03113	-0.226188	0.570397	-0.396545	0.691703	NA
Gm30821	0.57582	-0.38921	1.47001	-0.264767	0.791189	NA
Gm41766	2.11146	0.504425	0.772345	0.653109	0.513686	NA
Mir6356	0.399122	0.502874	1.86674	0.269386	0.787633	NA
Gm41767	1.31196	0.0165331	1.01336	0.0163151	0.986983	NA
4930546C10Rik	0.566013	-0.378151	1.38895	-0.272256	0.785425	NA
Gm31088	1.16628	1.8859	1.19587	1.57701	0.114793	NA
Mir145b	0	NA	NA	NA	NA	NA
Gm52333	2.74709	0.0290606	0.66293	0.0438366	0.965035	NA
Gm31147	4.58815	0.18269	0.51131	0.357298	0.720869	NA
Gm41768	0.0710042	-0.455956	3.11654	-0.146302	0.883683	NA
Gm31439	0	NA	NA	NA	NA	NA
Gm31502	0.173442	0.986723	3.11654	0.316608	0.751541	NA
Gm31564	0	NA	NA	NA	NA	NA
Gm41770	0	NA	NA	NA	NA	NA
Dynap	0.646172	-0.697199	1.5788	-0.441602	0.658778	NA
Gm36255	0	NA	NA	NA	NA	NA
Gm31620	0.0867212	0.505829	3.11654	0.162305	0.871066	NA
Mir6357	0.157058	-0.936847	3.11654	-0.300605	0.763716	NA
Gm31671	0	NA	NA	NA	NA	NA
Gm41772	1.23281	0.63443	0.970487	0.653724	0.51329	NA
Gm31819	1.01443	-0.979459	1.14607	-0.854626	0.392758	NA
Gm31908	0.320183	-0.93771	2.23243	-0.420039	0.674457	NA
Gm31960	0.684435	-0.732321	1.34358	-0.54505	0.585719	NA
Gm54025	0.32434	-1.81192	2.18091	-0.830808	0.406082	NA
Gm32022	0	NA	NA	NA	NA	NA
Gm32548	0	NA	NA	NA	NA	NA
Gm52346	0	NA	NA	NA	NA	NA
D730045A05Rik	1.09299	1.17534	1.16693	1.00721	0.313834	NA
Gm32801	0.659449	1.51056	1.30688	1.15585	0.247742	NA
LOC115488996	0	NA	NA	NA	NA	NA
Ska1	0.332301	0.0249448	1.88755	0.0132154	0.989456	NA
Gm41773	0	NA	NA	NA	NA	NA
1700120E14Rik	0.0819982	-0.455956	3.11654	-0.146302	0.883683	NA
Gm33090	0.0940942	-0.455956	3.11654	-0.146302	0.883683	NA
Gm52349	0	NA	NA	NA	NA	NA
Gm52348	0.522005	-0.00718569	1.64118	-0.00437836	0.996507	NA
Gm41774	4.99728	0.00858252	0.58931	0.0145637	0.98838	NA
Gm52350	0.342326	1.00182	2.19972	0.455432	0.648798	NA
9030625G05Rik	0	NA	NA	NA	NA	NA
Snord58b	2.05512	-0.322239	0.750297	-0.429482	0.667572	NA
Gm23301	2.33807	0.35747	0.841296	0.424903	0.670907	NA
Gm26202	0.916138	0.268572	1.09895	0.24439	0.806929	NA
Gm52344	0.0822719	-0.455956	3.11654	-0.146302	0.883683	NA
Gm46624	0.97725	-2.17028	1.24498	-1.74322	0.0812955	NA
2010010A06Rik	0	NA	NA	NA	NA	NA
Gm41776	1.30638	0.0244295	0.96698	0.0252637	0.979845	NA
Gm52357	3.25672	-0.0746448	0.716674	-0.104154	0.917047	NA
Gm10532	0.342143	1.00182	2.20004	0.455366	0.648846	NA
1700034B16Rik	0	NA	NA	NA	NA	NA
Gm33703	1.64128	-1.1323	0.950753	-1.19095	0.233672	NA
Gm52362	0	NA	NA	NA	NA	NA
Gm52361	0.152131	0.0249377	3.11654	0.00800172	0.993616	NA
2900057B20Rik	0.0869042	0.505829	3.11654	0.162305	0.871066	NA
Mir6358	0	NA	NA	NA	NA	NA
Gm52360	0	NA	NA	NA	NA	NA
Gm41779	0.747374	2.38789	1.24661	1.91551	0.0554281	NA
Gm54026	0	NA	NA	NA	NA	NA
Gm31875	0	NA	NA	NA	NA	NA
Gm31933	0	NA	NA	NA	NA	NA
Skor2	0.0819982	-0.455956	3.11654	-0.146302	0.883683	NA
Gm32058	0.246717	0.505838	2.323	0.217752	0.827622	NA
Loxhd1	5.91155	0.394418	0.425312	0.927363	0.353738	NA
Gm41784	6.14171	-0.455446	0.442925	-1.02827	0.303823	NA
Gm26014	0	NA	NA	NA	NA	NA
4930465K10Rik	0.412295	1.4216	2.15591	0.6594	0.509639	NA
A330094K24Rik	1.59825	0.807017	0.995782	0.810435	0.41769	NA
5730552O08Rik	0.583665	1.22144	1.41927	0.860613	0.389451	NA
Gm52331	0.0869042	0.505829	3.11654	0.162305	0.871066	NA
F830208F22Rik	3.06614	0.104355	0.60648	0.172067	0.863385	NA
Siglec15	1.33489	-0.707783	1.00342	-0.705368	0.480581	NA
Gm54027	0.56863	0.424992	1.59478	0.26649	0.789862	NA
4931439C15Rik	0.902556	0.316397	1.14211	0.277029	0.781758	NA
Gm26430	0	NA	NA	NA	NA	NA
AA684185	0	NA	NA	NA	NA	NA
