## Supplementary Table 12 for "N6-methyladenosine RNA methylation is a novel epitranscriptomic regulator of excessive alcohol drinking and vulnerability to relapse" (part 3 of 3)

### Sheet: Diff_Exp_Genes (continued)
Supplementary Table 12. Differentially Expressed Genes in alcohol-dependent Fto-Syn1-Cre vs alcohol-dependent Fto-fl/fl
Gm36627	0	NA	NA	NA	NA	NA
Gm36718	0	NA	NA	NA	NA	NA
Gm41787	0	NA	NA	NA	NA	NA
Rbfaos	0.33588	1.8847	2.16731	0.869601	0.384519	NA
Gm46629	5.64679	0.0313058	0.429273	0.0729275	0.941864	NA
Naa12	0	NA	NA	NA	NA	NA
D330025C20Rik	4.73259	-0.239751	0.508082	-0.471876	0.637015	NA
Gm29967	0.666689	-0.00744862	1.54564	-0.00481912	0.996155	NA
Gm30020	0	NA	NA	NA	NA	NA
Gm41788	1.08419	1.21176	1.11354	1.0882	0.276505	NA
Gm52341	0.241514	-1.40168	2.32826	-0.602029	0.547155	NA
Gm2176	0	NA	NA	NA	NA	NA
Gm54039	0	NA	NA	NA	NA	NA
Gm41790	0.656526	2.19485	1.44215	1.52193	0.128027	NA
Gm52342	0	NA	NA	NA	NA	NA
Gm27239	2.98959	0.193791	0.630993	0.307121	0.758751	NA
Gm30192	0	NA	NA	NA	NA	NA
Gm30288	0	NA	NA	NA	NA	NA
Gm41792	0	NA	NA	NA	NA	NA
Gm46614	0	NA	NA	NA	NA	NA
Gm30454	0	NA	NA	NA	NA	NA
Gm30513	0	NA	NA	NA	NA	NA
Gm30593	0	NA	NA	NA	NA	NA
Gm26012	0	NA	NA	NA	NA	NA
Mir5127	0	NA	NA	NA	NA	NA
Gm50351	5.98285	-0.125392	0.424856	-0.295139	0.767887	NA
Mir5112	0	NA	NA	NA	NA	NA
2210420H20Rik	0.0835919	0.505829	3.11654	0.162305	0.871066	NA
Gm46638	4.34356	0.372306	0.527183	0.706219	0.480052	NA
Gm54040	0	NA	NA	NA	NA	NA
4930445N18Rik	0.770083	-1.70846	1.29393	-1.32036	0.186714	NA
Gm30889	0.331351	1.01612	2.22147	0.457408	0.647378	NA
4930592I03Rik	0	NA	NA	NA	NA	NA
Gm10523	0.0940942	-0.455956	3.11654	-0.146302	0.883683	NA
1700095A13Rik	0	NA	NA	NA	NA	NA
Gm41796	0	NA	NA	NA	NA	NA
Gm31089	0	NA	NA	NA	NA	NA
Gm31206	0.325801	0.0249447	1.89516	0.0131623	0.989498	NA
4921531P14Rik	0	NA	NA	NA	NA	NA
Gm41797	0	NA	NA	NA	NA	NA
Gm31265	0.078529	-0.455956	3.11654	-0.146302	0.883683	NA
Gm31503	0	NA	NA	NA	NA	NA
Gm41798	0	NA	NA	NA	NA	NA
Gm31565	0.0869751	0.505829	3.11654	0.162305	0.871066	NA
Gm31621	3.70005	-0.120663	0.598475	-0.201618	0.840216	NA
Gm31707	0	NA	NA	NA	NA	NA
Gm31854	0.423577	1.40161	1.79899	0.779111	0.435914	NA
Gm38576	1.72194	-0.65858	0.835823	-0.787942	0.430731	NA
Gm17266	0.2501	0.505838	2.31497	0.218508	0.827034	NA
Gm16146	1.82933	0.542309	0.850381	0.637724	0.523653	NA
Fbxo15	1.97369	-0.691565	0.785651	-0.880245	0.378727	NA
Gm32291	0	NA	NA	NA	NA	NA
Gm25453	0.175221	0.0249377	3.11654	0.00800172	0.993616	NA
Gm24987	0	NA	NA	NA	NA	NA
Gm32437	0	NA	NA	NA	NA	NA
Gm32489	2.62942	-0.463959	0.696757	-0.665883	0.505486	NA
Gm50401	0.0869042	0.505829	3.11654	0.162305	0.871066	NA
Mir6359	0.159937	0.0249377	3.11654	0.00800172	0.993616	NA
Cd226	3.48117	-0.128485	0.819456	-0.156793	0.875408	NA
Gm41800	0	NA	NA	NA	NA	NA
Gm23859	0	NA	NA	NA	NA	NA
Gm18280	2.71222	0.943082	0.69612	1.35477	0.175492	NA
Gm25418	0	NA	NA	NA	NA	NA
Gm38527	0	NA	NA	NA	NA	NA
Gm25431	0	NA	NA	NA	NA	NA
1700030N03Rik	0	NA	NA	NA	NA	NA
LOC115489054	0	NA	NA	NA	NA	NA
Mir6984	0.91603	-2.05059	1.16379	-1.76198	0.0780722	NA
Tesmin	4.00439	0.0043955	0.601727	0.00730481	0.994172	NA
Gal	1.56269	-0.430994	0.811513	-0.531099	0.59535	NA
Gm23940	0	NA	NA	NA	NA	NA
Gm36672	0	NA	NA	NA	NA	NA
Gm36608	1.936	-0.887978	0.789583	-1.12462	0.260751	NA
Gm36787	3.64184	-0.109337	0.533777	-0.204837	0.837699	NA
Mir12192	1.15967	1.35892	1.20768	1.12524	0.260489	NA
Aldh3b3	0.424251	-1.37415	1.80462	-0.761459	0.446383	NA
Aldh3b2	6.16559	0.0487619	0.472984	0.103094	0.917888	NA
Gm52386	0	NA	NA	NA	NA	NA
Tbx10	0	NA	NA	NA	NA	NA
Gstp2	1.00853	0.485529	1.10961	0.437567	0.6617	NA
Gstp3	0.0869042	0.505829	3.11654	0.162305	0.871066	NA
Gm42060	0.26459	0.505838	2.28212	0.221652	0.824585	NA
Cabp2	0	NA	NA	NA	NA	NA
Cabp4	0.164914	0.986723	3.11654	0.316608	0.751541	NA
Gpr152	1.91605	0.12572	0.817815	0.153726	0.877826	NA
Ptprcap	0.906293	-0.790415	1.29537	-0.610187	0.541738	NA
Tbc1d10c	6.4479	0.117133	0.423746	0.276423	0.782223	NA
Gm30082	5.22033	-0.290757	0.477628	-0.608753	0.542688	NA
Gm45928	0	NA	NA	NA	NA	NA
Clcf1	6.23169	-0.0288762	0.434906	-0.0663963	0.947062	NA
Pold4	3.30271	0.377745	0.59974	0.629848	0.528794	NA
Mir6985	0	NA	NA	NA	NA	NA
A930001C03Rik	1.19546	-0.404168	1.03874	-0.389094	0.697207	NA
2010003K11Rik	0.177686	0.0249377	3.10698	0.00802635	0.993596	NA
Mir6986	0	NA	NA	NA	NA	NA
Gm30581	1.10079	0.699345	1.0385	0.673416	0.500682	NA
n-TSgct6	0	NA	NA	NA	NA	NA
Gm30840	2.96432	0.17671	0.657549	0.26874	0.78813	NA
Gm42064	0	NA	NA	NA	NA	NA
Catsper1	0.0869042	0.505829	3.11654	0.162305	0.871066	NA
Tsga10ip	0.328558	0.0249447	1.89191	0.013185	0.98948	NA
Gm54050	0.810223	-0.550206	1.1884	-0.462981	0.643378	NA
Gm6293	0.0819982	-0.455956	3.11654	-0.146302	0.883683	NA
Fosl1	1.15658	0.457005	0.969594	0.471336	0.637401	NA
Ctsw	2.14437	1.49092	0.803487	1.85557	0.0635155	NA
Ovol1	0.236437	-0.455952	2.34834	-0.194159	0.846051	NA
Mir6987	0.0819982	-0.455956	3.11654	-0.146302	0.883683	NA
Kcnk7	0.259527	-0.455952	2.29332	-0.198817	0.842406	NA
Mascrna	0	NA	NA	NA	NA	NA
Frmd8os	6.19405	-0.258784	0.433029	-0.597612	0.550099	NA
Slc22a20	0	NA	NA	NA	NA	NA
Gm31719	0	NA	NA	NA	NA	NA
Gm19505	0.424512	0.500313	1.84276	0.271502	0.786005	NA
Mir6988	0	NA	NA	NA	NA	NA
Tmem262	2.86933	-1.29551	0.694743	-1.86473	0.0622195	NA
Cdca5	0.415393	-0.444011	1.65123	-0.268898	0.788009	NA
Gm550	0.0940942	-0.455956	3.11654	-0.146302	0.883683	NA
Naaladl1	1.35668	-1.13554	1.00009	-1.13544	0.256192	NA
LOC115489019	1.92734	-0.109787	0.868743	-0.126374	0.899436	NA
Mir12193	0.636858	-1.4187	1.49972	-0.945972	0.344163	NA
Batf2	4.84445	-0.0139644	0.691441	-0.020196	0.983887	NA
Majin	1.37501	0.209488	1.08743	0.192645	0.847237	NA
Gpha2	0	NA	NA	NA	NA	NA
Mir194-2	0	NA	NA	NA	NA	NA
Mir192	0.23007	0.505837	2.36478	0.213904	0.830622	NA
Gm52380	0.255807	0.505834	2.8457	0.177754	0.858916	NA
Mir6989	0	NA	NA	NA	NA	NA
Gm14965	1.31007	0.399429	0.922467	0.433001	0.665014	NA
Slc22a12	3.23394	-0.793309	0.680017	-1.1666	0.243371	NA
Gm32245	5.47691	0.394632	0.54409	0.725306	0.468264	NA
Mir5046	0	NA	NA	NA	NA	NA
Gm54051	1.69519	-0.588647	0.837256	-0.703066	0.482014	NA
Mir6990	0	NA	NA	NA	NA	NA
Gm52400	0.38987	-1.28125	1.81343	-0.706532	0.479857	NA
Fkbp2	1.51636	1.02452	1.09223	0.938012	0.348238	NA
Gm54053	4.40039	-0.466014	0.507673	-0.91794	0.35865	NA
Gm54052	1.35687	0.771931	1.15771	0.666776	0.504915	NA
Gm22113	0	NA	NA	NA	NA	NA
Gm17227	0	NA	NA	NA	NA	NA
Mir6991	0	NA	NA	NA	NA	NA
Lgals12	6.34462	0.201029	0.468579	0.429018	0.66791	NA
Plaat5	3.58892	-0.292373	0.682829	-0.42818	0.66852	NA
Slc22a19	0	NA	NA	NA	NA	NA
Slc22a26	0.0940942	-0.455956	3.11654	-0.146302	0.883683	NA
Slc22a27	0	NA	NA	NA	NA	NA
Slc22a28	0	NA	NA	NA	NA	NA
Slc22a29	1.41031	-0.491347	0.93527	-0.525354	0.599337	NA
Slc22a30	0.231805	-1.39093	2.35319	-0.591086	0.554463	NA
LOC115489093	1.64935	-0.593569	0.936445	-0.633853	0.526176	NA
Gm25855	2.72228	-0.983484	0.672517	-1.46239	0.143634	NA
Gm25894	3.84074	-0.367167	0.598336	-0.613648	0.539448	NA
Gm24452	1.191	0.0176133	0.968462	0.0181869	0.98549	NA
Gm24453	0.890304	-2.02326	1.28825	-1.57055	0.116287	NA
Gm22744	0.0819982	-0.455956	3.11654	-0.146302	0.883683	NA
Gm22680	0.496246	0.0397903	1.52065	0.0261666	0.979124	NA
Gm23246	3.28046	0.359921	0.644941	0.558068	0.576798	NA
Tex54	2.37993	0.522932	0.684706	0.763732	0.445027	NA
Mir6992	0.0835919	0.505829	3.11654	0.162305	0.871066	NA
Lbhd1	0.253488	-0.455952	2.30707	-0.197633	0.843332	NA
5730408K05Rik	2.64573	0.508567	0.780217	0.651829	0.514512	NA
Snora57	0	NA	NA	NA	NA	NA
Mir5136	0	NA	NA	NA	NA	NA
1810009A15Rik	0.739358	0.346534	1.28535	0.269603	0.787466	NA
Gm36629	0.739035	-0.321299	1.75472	-0.183106	0.854715	NA
Scgb1a1	0	NA	NA	NA	NA	NA
Gm41805	0	NA	NA	NA	NA	NA
Gm38656	0	NA	NA	NA	NA	NA
Gm9750	1.63447	-0.158531	0.902738	-0.175611	0.860599	NA
Stxbp3-ps	1.16792	-0.816087	0.995647	-0.819655	0.412413	NA
Scgb2a2	0	NA	NA	NA	NA	NA
Gm50340	2.11372	0.236965	0.79922	0.296496	0.766852	NA
Gm41806	0.23815	0.505833	2.90442	0.17416	0.86174	NA
Gm29917	0.239106	0.505838	2.34162	0.21602	0.828972	NA
Mir6993	3.64309	-0.636253	0.560475	-1.1352	0.25629	NA
Gm30042	0.985119	-0.460653	1.08332	-0.425223	0.670674	NA
Gm30263	0	NA	NA	NA	NA	NA
Vwce	6.73444	-0.469876	0.456951	-1.02829	0.303815	NA
4930524O05Rik	0	NA	NA	NA	NA	NA
Pga5	0	NA	NA	NA	NA	NA
2210404E10Rik	0	NA	NA	NA	NA	NA
Cd5	2.09017	0.133176	0.729019	0.182678	0.85505	NA
A430093F15Rik	1.51198	0.343484	0.999975	0.343492	0.731228	NA
Cd6	5.96455	-0.127756	0.500423	-0.255296	0.798494	NA
Zp1	0.325801	0.0249447	1.89516	0.0131623	0.989498	NA
Ptgdr2	1.63953	-0.553422	0.879441	-0.629289	0.52916	NA
Ms4a10	0.263087	-0.455952	2.28542	-0.199505	0.841868	NA
Ms4a15	0.0811271	0.505829	3.11654	0.162305	0.871066	NA
Ms4a18	0	NA	NA	NA	NA	NA
Gm28347	0	NA	NA	NA	NA	NA
Ms4a8a	0.175213	0.0249377	3.11654	0.00800172	0.993616	NA
Ms4a20	0.0811271	0.505829	3.11654	0.162305	0.871066	NA
Ms4a19	0	NA	NA	NA	NA	NA
Ms4a13	0	NA	NA	NA	NA	NA
4930526L06Rik	0.583004	-0.38984	1.47004	-0.26519	0.790863	NA
Ms4a12	0	NA	NA	NA	NA	NA
Ms4a1	1.17635	-3.05735	1.70804	-1.78997	0.0734584	NA
Ms4a5	0	NA	NA	NA	NA	NA
Ms4a14	5.91298	-0.0511216	0.458473	-0.111504	0.911217	NA
Ms4a7	6.61723	-0.892734	0.516398	-1.72877	0.0838503	NA
Ms4a4a	4.06046	-0.733	0.748815	-0.97888	0.327639	NA
Ms4a4c	3.88731	-0.52336	0.735693	-0.711384	0.476846	NA
Ms4a4b	3.95864	-0.0864655	0.711757	-0.121482	0.903309	NA
BE692007	3.51132	-0.146457	0.649764	-0.225401	0.821667	NA
Gm8369	4.47572	-0.264124	0.550166	-0.48008	0.631171	NA
Ms4a4d	1.6396	0.0441188	1.15181	0.0383037	0.969446	NA
Ms4a2	0.41076	2.1842	1.75237	1.24642	0.212608	NA
Ms4a3	0.149533	-0.936847	3.11654	-0.300605	0.763716	NA
Oosp2	0	NA	NA	NA	NA	NA
Oosp1	0.0940942	-0.455956	3.11654	-0.146302	0.883683	NA
Gm26183	0	NA	NA	NA	NA	NA
Gm25443	0	NA	NA	NA	NA	NA
Oosp3	0	NA	NA	NA	NA	NA
Gm52408	0.0819982	-0.455956	3.11654	-0.146302	0.883683	NA
Cblif	0.078529	-0.455956	3.11654	-0.146302	0.883683	NA
Or10v5	0	NA	NA	NA	NA	NA
Or10v9	0	NA	NA	NA	NA	NA
Or10q3	0.554229	-0.326706	1.47057	-0.222162	0.824187	NA
Gm31092	2.03426	0.00725568	0.836216	0.0086768	0.993077	NA
Or10v1	0.170313	0.986723	3.11654	0.316608	0.751541	NA
Mir6994	0.0869042	0.505829	3.11654	0.162305	0.871066	NA
Gm22272	0	NA	NA	NA	NA	NA
n-TFgaa6	1.02856	1.62476	1.47255	1.10336	0.269871	NA
n-TKctt29	0.168719	0.0249377	3.11654	0.00800172	0.993616	NA
n-TFgaa2	0	NA	NA	NA	NA	NA
n-TKctt30	1.54742	-0.0970471	1.03304	-0.0939435	0.925154	NA
n-TLtaa4	0.159656	0.0249377	3.11654	0.00800172	0.993616	NA
n-TRtct1	0.338946	1.01594	2.21062	0.459574	0.645822	NA
Gm31151	1.13067	0.051357	1.02752	0.0499815	0.960137	NA
n-TVtac1	0.0882377	-0.455956	3.11654	-0.146302	0.883683	NA
n-TVtac2	0	NA	NA	NA	NA	NA
Or4d11	0.0819982	-0.455956	3.11654	-0.146302	0.883683	NA
Or4d10b	0	NA	NA	NA	NA	NA
Or4d10	0	NA	NA	NA	NA	NA
Or4d10c	0	NA	NA	NA	NA	NA
Or4z4	0	NA	NA	NA	NA	NA
Or4d6	0.162121	0.0249377	3.11654	0.00800172	0.993616	NA
Or5a1	0	NA	NA	NA	NA	NA
Or5an9	0.0867212	0.505829	3.11654	0.162305	0.871066	NA
Or5bb10	0.246841	0.505838	2.3227	0.21778	0.827601	NA
Or5an1c	0.243189	0.505838	2.33154	0.216955	0.828244	NA
Or5an11	0.155878	0.986723	3.11654	0.316608	0.751541	NA
Or5an1	0.0940942	-0.455956	3.11654	-0.146302	0.883683	NA
Or5an10	0	NA	NA	NA	NA	NA
Or5an1b	0	NA	NA	NA	NA	NA
Or5an6	0	NA	NA	NA	NA	NA
Or5a3	0.0710042	-0.455956	3.11654	-0.146302	0.883683	NA
Pfpl	0.174959	0.0249377	3.11654	0.00800172	0.993616	NA
A330040F15Rik	6.05642	-0.283129	0.426619	-0.663656	0.50691	NA
Gm4952	3.34068	0.319853	0.628423	0.508977	0.610768	NA
Glyat	2.1869	-0.436018	0.750368	-0.581071	0.561192	NA
Gm24521	0	NA	NA	NA	NA	NA
Or5b94	0	NA	NA	NA	NA	NA
Or5b95	0	NA	NA	NA	NA	NA
Keg1	0	NA	NA	NA	NA	NA
Gm44505	0	NA	NA	NA	NA	NA
Or5b21	0	NA	NA	NA	NA	NA
Or5b12b	0	NA	NA	NA	NA	NA
Or5b96	0	NA	NA	NA	NA	NA
Or5b97	0	NA	NA	NA	NA	NA
Gm5512	4.57586	0.0847534	0.502115	0.168793	0.86596	NA
Or5b12	0	NA	NA	NA	NA	NA
Or5b24	0	NA	NA	NA	NA	NA
Or5b98	0	NA	NA	NA	NA	NA
Or5b99	0	NA	NA	NA	NA	NA
Or5b101	0	NA	NA	NA	NA	NA
Or5b102	0	NA	NA	NA	NA	NA
Or5b104	0	NA	NA	NA	NA	NA
Or5b105	0	NA	NA	NA	NA	NA
Or5b106	0	NA	NA	NA	NA	NA
Or5b107	0	NA	NA	NA	NA	NA
Or5b108	0	NA	NA	NA	NA	NA
Or5b109	0	NA	NA	NA	NA	NA
Gm22443	0	NA	NA	NA	NA	NA
Or5b111	0	NA	NA	NA	NA	NA
Or5b112	0	NA	NA	NA	NA	NA
Or5b113	0	NA	NA	NA	NA	NA
Or5b3	0	NA	NA	NA	NA	NA
Or5b116	0	NA	NA	NA	NA	NA
Or5b117	0	NA	NA	NA	NA	NA
Or5b118	0	NA	NA	NA	NA	NA
Or5b119	0	NA	NA	NA	NA	NA
Or5b120	0	NA	NA	NA	NA	NA
Or5b121	0	NA	NA	NA	NA	NA
Or5b122	0	NA	NA	NA	NA	NA
Or5b123	0	NA	NA	NA	NA	NA
Or5b124	0	NA	NA	NA	NA	NA
Gm24124	0	NA	NA	NA	NA	NA
Or10w1	0	NA	NA	NA	NA	NA
Or10q1b	0	NA	NA	NA	NA	NA
Or10q1	0	NA	NA	NA	NA	NA
Or10q12	0	NA	NA	NA	NA	NA
Or1s2	0	NA	NA	NA	NA	NA
Or9q2	0	NA	NA	NA	NA	NA
Or9i14	0	NA	NA	NA	NA	NA
Or9q1	0	NA	NA	NA	NA	NA
Or9i2	0	NA	NA	NA	NA	NA
Or9i1	0.0835919	0.505829	3.11654	0.162305	0.871066	NA
Or9i16	0	NA	NA	NA	NA	NA
Or9i1b	0	NA	NA	NA	NA	NA
Gm31331	0.257471	1.4886	2.30228	0.646578	0.517905	NA
Gm8630	0.912868	0.306366	1.35097	0.226774	0.820599	NA
Gm31441	0.078529	-0.455956	3.11654	-0.146302	0.883683	NA
Gm46645	2.11885	0.71253	0.723857	0.984352	0.324943	NA
Gm54054	6.41181	0.325188	0.479786	0.677777	0.497913	NA
Gm31594	0.315123	-0.91343	1.9006	-0.480602	0.630799	NA
Gm46665	0.267537	0.505834	2.80963	0.180036	0.857124	NA
Gm24319	0.149533	-0.936847	3.11654	-0.300605	0.763716	NA
Mir496b	0	NA	NA	NA	NA	NA
Gm41811	0	NA	NA	NA	NA	NA
Foxb2	0	NA	NA	NA	NA	NA
Gm32341	0.180815	0.0249378	3.09074	0.00806856	0.993562	NA
Gm41813	0	NA	NA	NA	NA	NA
Gm41812	0.157725	0.0249377	3.11654	0.00800172	0.993616	NA
LOC115489057	0	NA	NA	NA	NA	NA
Gm22880	0.333621	0.991851	1.88482	0.526231	0.598728	NA
Gm23238	4.5711	-0.170965	0.486862	-0.351157	0.725471	NA
Gm41814	0	NA	NA	NA	NA	NA
Gm50212	0	NA	NA	NA	NA	NA
Gm25437	0	NA	NA	NA	NA	NA
Gm41815	0.0869042	0.505829	3.11654	0.162305	0.871066	NA
Gm32469	0.0779391	0.505829	3.11654	0.162305	0.871066	NA
Gm3728	0.22873	-0.455953	2.93821	-0.15518	0.876679	NA
Gm22684	0.0867212	0.505829	3.11654	0.162305	0.871066	NA
Gm32689	1.02084	-0.988178	1.1281	-0.875965	0.381049	NA
Gm41816	3.11584	0.496569	0.672143	0.738785	0.460038	NA
Aldh1a7	2.76408	0.833539	0.673377	1.23785	0.215772	NA
Tmc1	1.9023	0.182858	0.871895	0.209725	0.833883	NA
Gm32750	0.0710042	-0.455956	3.11654	-0.146302	0.883683	NA
4930554I06Rik	0.0811271	0.505829	3.11654	0.162305	0.871066	NA
Gm3775	0.170236	-0.936847	3.11654	-0.300605	0.763716	NA
Gm32979	0	NA	NA	NA	NA	NA
Gm45918	2.45064	-0.925937	0.770915	-1.20109	0.229717	NA
LOC115489044	0.42843	-0.470264	1.84218	-0.255276	0.79851	NA
C19H9orf57	0.580755	-0.346379	1.62555	-0.213084	0.831261	NA
Gm41818	0.983853	-0.458505	1.12896	-0.406132	0.684646	NA
Gm54055	0.849886	-1.23776	1.54143	-0.802993	0.421979	NA
C330002G04Rik	3.28506	-0.0350122	0.660303	-0.0530244	0.957712	NA
Gm33950	0.727161	1.01763	1.32294	0.769223	0.441761	NA
Gm24263	0	NA	NA	NA	NA	NA
Gm41821	0.515679	0.0295316	1.64191	0.0179861	0.98565	NA
Gm34012	0	NA	NA	NA	NA	NA
Gm34076	0.0822719	-0.455956	3.11654	-0.146302	0.883683	NA
Gm54056	0.0779391	0.505829	3.11654	0.162305	0.871066	NA
Gm41823	0.339861	0.991827	1.87771	0.52821	0.597354	NA
Gm41824	0	NA	NA	NA	NA	NA
Pip5k1bos	0.0710042	-0.455956	3.11654	-0.146302	0.883683	NA
Gm38581	1.56441	0.191291	0.82267	0.232525	0.81613	NA
Gm52405	5.2428	-0.68686	0.500815	-1.37149	0.170224	NA
Foxd4	0.176092	-0.936847	3.1154	-0.300715	0.763632	NA
Mir3084-1	2.47944	-0.150143	0.66239	-0.226669	0.820681	NA
Gm34235	0.0867212	0.505829	3.11654	0.162305	0.871066	NA
Gm34186	0.918906	1.45484	1.2022	1.21015	0.226222	NA
Gm24252	0	NA	NA	NA	NA	NA
Gm52392	0.26053	1.50453	2.84016	0.529733	0.596297	NA
Gm26207	0	NA	NA	NA	NA	NA
Dmrt1	0	NA	NA	NA	NA	NA
2610016A17Rik	0	NA	NA	NA	NA	NA
Gm34516	0.818401	-0.590426	1.2492	-0.472644	0.636467	NA
1700048O14Rik	0	NA	NA	NA	NA	NA
Gm34808	5.12125	0.795876	0.659898	1.20606	0.227795	NA
Gm54047	0.326051	-0.938646	2.2225	-0.422339	0.672778	NA
Gm20616	0.0710042	-0.455956	3.11654	-0.146302	0.883683	NA
4931403E22Rik	0.176475	-0.936847	3.11654	-0.300605	0.763716	NA
Gm46648	0.16466	0.986723	3.11654	0.316608	0.751541	NA
Gm815	0	NA	NA	NA	NA	NA
Gm35268	0.249972	0.505834	2.86448	0.176588	0.859832	NA
Kcnv2	1.5262	0.0264443	0.925016	0.0285879	0.977193	NA
Gm35554	0	NA	NA	NA	NA	NA
Gm35697	0.0940942	-0.455956	3.11654	-0.146302	0.883683	NA
D930032P07Rik	0.168102	0.986723	3.11654	0.316608	0.751541	NA
Gm35922	3.21428	-1.92695	0.688517	-2.7987	0.00513091	NA
Gm52404	0.170496	0.986723	3.11654	0.316608	0.751541	NA
Gm4844	1.73826	0.163604	0.77316	0.211604	0.832416	NA
Gm9895	6.09075	0.177856	0.480998	0.369765	0.711557	NA
Mir101b	1.1848	-0.389704	0.94831	-0.410946	0.681112	NA
Insl6	2.14421	-0.637635	0.999622	-0.637876	0.523554	NA
Rln1	1.89071	0.156736	0.743969	0.210675	0.833141	NA
Gm52390	0.165433	0.0249377	3.11654	0.00800172	0.993616	NA
Gm36043	0	NA	NA	NA	NA	NA
Pdcd1lg2	0.695264	0.7462	1.57852	0.472721	0.636412	NA
Gm36126	3.04278	-0.477659	0.64852	-0.736537	0.461404	NA
Mlana	0	NA	NA	NA	NA	NA
Gm41832	2.28294	-0.156984	0.67715	-0.231831	0.816669	NA
Gm36209	0	NA	NA	NA	NA	NA
Gm26046	0	NA	NA	NA	NA	NA
Trpd52l3	0.164914	0.986723	3.11654	0.316608	0.751541	NA
Mbl2	0.0869042	0.505829	3.11654	0.162305	0.871066	NA
Gm36319	0	NA	NA	NA	NA	NA
Ppp1r2-ps3	1.42679	-1.70966	1.09756	-1.55769	0.119307	NA
Dkk1	0.421598	0.499501	2.1425	0.23314	0.815653	NA
A1cf	0	NA	NA	NA	NA	NA
Gm36419	0.161531	0.986723	3.11654	0.316608	0.751541	NA
Gm36774	1.80871	-0.470243	0.803622	-0.585154	0.558444	NA
Gm36914	0	NA	NA	NA	NA	NA
Gm36860	0.436237	0.518511	1.83679	0.282293	0.777719	NA
Gm41835	4.73905	-0.755886	0.49837	-1.51672	0.129338	NA
Gm29863	0.0710042	-0.455956	3.11654	-0.146302	0.883683	NA
Gm29946	0.74239	-1.67013	1.29005	-1.29462	0.19545	NA
Mir3970	0	NA	NA	NA	NA	NA
Lipo4	0	NA	NA	NA	NA	NA
Gm8978	0	NA	NA	NA	NA	NA
Lipo2	3.58175	-0.474893	0.646253	-0.734841	0.462436	NA
Lipo1	0	NA	NA	NA	NA	NA
Gm23095	0.56388	-0.353978	1.46905	-0.240957	0.809588	NA
Lipf	0.0819982	-0.455956	3.11654	-0.146302	0.883683	NA
Lipk	0.149533	-0.936847	3.11654	-0.300605	0.763716	NA
Gm31300	0.728253	0.40764	1.28662	0.31683	0.751373	NA
Lipn	0.0940942	-0.455956	3.11654	-0.146302	0.883683	NA
Ankrd22	1.24118	-0.570678	1.06157	-0.53758	0.590867	NA
Gm31355	0.166177	0.0249377	3.11654	0.00800172	0.993616	NA
Gm31417	1.10519	1.22899	1.44341	0.851452	0.394518	NA
Gm22082	0	NA	NA	NA	NA	NA
Mir107	6.28443	-0.0502818	0.42647	-0.117902	0.906145	NA
Mir1950	0	NA	NA	NA	NA	NA
Gm50137	1.41385	0.535304	0.887924	0.602872	0.546594	NA
Gm31568	0.434566	-0.475506	1.84512	-0.25771	0.79663	NA
Gm24006	0	NA	NA	NA	NA	NA
Gm25611	0.509526	-0.890015	2.10656	-0.422497	0.672662	NA
Ankrd1	0.078529	-0.455956	3.11654	-0.146302	0.883683	NA
Gm32081	0.247522	-0.455952	2.32108	-0.19644	0.844266	NA
Gm32027	0.0822719	-0.455956	3.11654	-0.146302	0.883683	NA
Gm46664	0.0867212	0.505829	3.11654	0.162305	0.871066	NA
LOC115489009	0.497104	-1.68848	1.55239	-1.08766	0.276744	NA
Gm32143	1.52967	1.01524	0.964506	1.0526	0.292523	NA
Gm41838	6.11143	-0.610357	0.470423	-1.29746	0.194471	NA
LOC115489052	0	NA	NA	NA	NA	NA
Gm25268	0	NA	NA	NA	NA	NA
1700122C19Rik	0	NA	NA	NA	NA	NA
Gm32294	0	NA	NA	NA	NA	NA
Gm41842	4.75748	0.0793705	0.512412	0.154896	0.876903	NA
Gm32342	3.35292	-0.263988	0.604382	-0.43679	0.662264	NA
Cyp26c1	6.03672	0.681087	0.487735	1.39643	0.162585	NA
Cyp26a1	3.81028	0.144642	0.575224	0.251454	0.801463	NA
Gm52397	0	NA	NA	NA	NA	NA
Gm52396	0.17395	0.986723	3.11654	0.316608	0.751541	NA
Cep55	3.65994	-0.104307	0.579942	-0.179858	0.857264	NA
Gm23300	0.172033	0.0249377	3.11654	0.00800172	0.993616	NA
Ffar4	0.306852	0.0249436	2.25598	0.0110567	0.991178	NA
Gm32440	0	NA	NA	NA	NA	NA
Gm52398	0.182332	-0.936847	3.08301	-0.303874	0.761224	NA
Gm32491	0.597346	0.413002	1.46595	0.281731	0.77815	NA
Gm32771	1.57989	-0.744058	0.872912	-0.852386	0.394	NA
Gm52382	0.0869042	0.505829	3.11654	0.162305	0.871066	NA
Gm9886	0.247097	-1.40173	2.31519	-0.605447	0.544882	NA
Gm33036	0.078529	-0.455956	3.11654	-0.146302	0.883683	NA
Gm46666	4.53075	-1.38771	0.530937	-2.6137	0.00895682	NA
Cyp2c55	2.73258	-0.476324	0.679732	-0.700752	0.483458	NA
Cyp2c65	0.633036	0.0621399	1.5742	0.0394741	0.968512	NA
Cyp2c66	0	NA	NA	NA	NA	NA
Cyp2c53-ps	0	NA	NA	NA	NA	NA
Cyp2c29	0	NA	NA	NA	NA	NA
Cyp2c39	0	NA	NA	NA	NA	NA
Cyp2c38	0	NA	NA	NA	NA	NA
Cyp2c67	0	NA	NA	NA	NA	NA
Cyp2c68	0	NA	NA	NA	NA	NA
Cyp2c40	0	NA	NA	NA	NA	NA
Cyp2c69	0	NA	NA	NA	NA	NA
Cyp2c37	0	NA	NA	NA	NA	NA
Cyp2c54	0	NA	NA	NA	NA	NA
Cyp2c50	0	NA	NA	NA	NA	NA
Cyp2c70	0	NA	NA	NA	NA	NA
Gm41845	0	NA	NA	NA	NA	NA
A930028N01Rik	0.601229	1.25347	1.42032	0.882531	0.37749	NA
Gm27042	2.30746	-0.155089	0.713425	-0.217387	0.827907	NA
Gm54044	0	NA	NA	NA	NA	NA
Gm41846	2.99863	-0.640094	0.673255	-0.950745	0.341734	NA
Gm33482	0	NA	NA	NA	NA	NA
LOC108168428	1.0795	0.71073	1.05365	0.674538	0.499969	NA
E030044B06Rik	0.22873	-0.455953	2.93821	-0.15518	0.876679	NA
Mir8092	0	NA	NA	NA	NA	NA
C330026H20Rik	0.779218	0.340156	1.72806	0.196843	0.843951	NA
Dntt	0.501604	-0.8735	1.47263	-0.593156	0.553077	NA
Gm52406	0	NA	NA	NA	NA	NA
Gm33951	0.0835919	0.505829	3.11654	0.162305	0.871066	NA
Mir8091	0	NA	NA	NA	NA	NA
Gm52407	0.592774	1.2365	1.53978	0.803038	0.421953	NA
Gm34116	0.341006	0.0249448	1.87766	0.0132851	0.9894	NA
Gm19424	0	NA	NA	NA	NA	NA
Gm41847	0.25375	-0.455952	2.30646	-0.197685	0.843292	NA
Ankrd2	1.47955	-0.967497	0.893379	-1.08296	0.278824	NA
4933411K16Rik	5.40706	-0.0276937	0.4807	-0.0576112	0.954058	NA
Gm34347	0.510862	0.936019	1.7842	0.524615	0.599851	NA
Mir3085	1.62635	-0.861191	0.903004	-0.953696	0.340238	NA
Gm34299	3.10008	-0.704129	0.81891	-0.859836	0.389879	NA
Gm41849	1.66889	0.913413	0.889376	1.02703	0.304408	NA
Gm41850	0	NA	NA	NA	NA	NA
Gm41851	0	NA	NA	NA	NA	NA
Loxl4	2.74575	1.04336	0.669865	1.55757	0.119335	NA
Gm25216	0	NA	NA	NA	NA	NA
Gm19437	0	NA	NA	NA	NA	NA
Gm16244	3.39892	-0.335917	0.593952	-0.565562	0.571691	NA
Hpse2	5.44834	0.173254	0.577255	0.300134	0.764075	NA
Gm38568	0.0822719	-0.455956	3.11654	-0.146302	0.883683	NA
Gm34636	0	NA	NA	NA	NA	NA
Gm20467	0	NA	NA	NA	NA	NA
Nkx2-3	0	NA	NA	NA	NA	NA
Gm34922	0	NA	NA	NA	NA	NA
Gm4311	0.489584	0.955731	1.804	0.529785	0.596261	NA
Abcc2	4.95176	-0.0632788	0.483831	-0.130787	0.895944	NA
Gm10768	0.419074	0.514216	2.15007	0.239163	0.81098	NA
Gm24400	6.89234	-0.19777	0.419507	-0.471434	0.637331	NA
Gm50217	0.0869042	0.505829	3.11654	0.162305	0.871066	NA
Cpn1	3.11565	-0.368794	0.709896	-0.519504	0.603409	NA
Cyp2c23	0.966476	-1.52772	1.33081	-1.14796	0.250985	NA
Gm52383	0.769007	0.326241	1.22527	0.266261	0.790038	NA
Gm54046	3.19741	-0.334381	0.701185	-0.47688	0.633448	NA
Gm35183	0.0835919	0.505829	3.11654	0.162305	0.871066	NA
Gm41853	0.0869751	0.505829	3.11654	0.162305	0.871066	NA
Mir5114	0	NA	NA	NA	NA	NA
Gm35406	0	NA	NA	NA	NA	NA
Wnt8b	2.42608	-1.37739	1.00741	-1.36726	0.171543	NA
Sec31b	5.16122	-0.00659208	0.452009	-0.0145839	0.988364	NA
Gm35460	0.903232	1.44548	1.23261	1.1727	0.240917	NA
Gm41854	0.163399	0.0249377	3.11654	0.00800172	0.993616	NA
Gm35610	0	NA	NA	NA	NA	NA
Pax2	3.65851	-0.647362	0.583764	-1.10894	0.267454	NA
Mir6405	0	NA	NA	NA	NA	NA
1700039E22Rik	1.10087	-0.218952	1.04916	-0.208692	0.834688	NA
4930414N06Rik	0	NA	NA	NA	NA	NA
Gm35782	2.79856	0.0281675	0.65126	0.0432508	0.965502	NA
Gm35867	0.0869042	0.505829	3.11654	0.162305	0.871066	NA
Gm35923	0	NA	NA	NA	NA	NA
Tlx1	0	NA	NA	NA	NA	NA
Lbx1	0.148943	0.0249377	3.11654	0.00800172	0.993616	NA
Gm29595	6.06915	0.201442	0.453285	0.444404	0.656751	NA
Gm28578	6.70755	0.509228	0.447712	1.1374	0.25537	NA
Gm41856	3.19975	0.63667	0.610443	1.04296	0.296965	NA
Gm19639	1.72377	-0.712994	1.03103	-0.691538	0.489227	NA
4933429K18Rik	0	NA	NA	NA	NA	NA
Fgf8	0.0869751	0.505829	3.11654	0.162305	0.871066	NA
4930505N22Rik	1.23568	0.217828	0.936521	0.232593	0.816078	NA
Elovl3	0	NA	NA	NA	NA	NA
Pitx3	0.0869751	0.505829	3.11654	0.162305	0.871066	NA
Mir146b	0.681985	0.0314315	1.41715	0.0221793	0.982305	NA
2310034G01Rik	4.96012	0.223421	0.490391	0.455598	0.648679	NA
Gm36602	0.0869042	0.505829	3.11654	0.162305	0.871066	NA
Cyp17a1	0.167184	0.986723	3.11654	0.316608	0.751541	NA
Gm41857	3.12763	-0.0895012	0.641898	-0.139432	0.889109	NA
Gm23140	0.0882377	-0.455956	3.11654	-0.146302	0.883683	NA
Calhm1	0.0819982	-0.455956	3.11654	-0.146302	0.883683	NA
Gm36693	0.418742	0.501077	1.65313	0.303108	0.761808	NA
Mir6995	3.63508	0.464397	0.689383	0.673641	0.50054	NA
Gm29834	2.63189	0.0240823	0.628483	0.0383182	0.969434	NA
Gm36885	0.170567	0.986723	3.11654	0.316608	0.751541	NA
Gm52384	0	NA	NA	NA	NA	NA
Gm19557	0.353692	-0.961827	2.19145	-0.4389	0.660734	NA
Gm16068	0.169176	0.0249377	3.11654	0.00800172	0.993616	NA
Gm24805	0	NA	NA	NA	NA	NA
Mir8090	0.554816	-0.351616	1.47066	-0.239087	0.811039	NA
Gm30021	1.10121	0.260343	1.18771	0.219198	0.826496	NA
Gsto2	6.46175	0.590773	0.427544	1.38178	0.167038	NA
Gm26629	0	NA	NA	NA	NA	NA
Gm25644	0	NA	NA	NA	NA	NA
Ins1	0	NA	NA	NA	NA	NA
Gm41860	0	NA	NA	NA	NA	NA
Mir6407	3.66125	0.406456	0.607487	0.669079	0.503445	NA
Gm54048	0.239723	-0.455952	2.34008	-0.194845	0.845515	NA
Gm30234	2.27428	0.687545	0.719848	0.955126	0.339514	NA
1700054A03Rik	0	NA	NA	NA	NA	NA
Gm41862	0.957825	-0.827955	1.18137	-0.700843	0.483401	NA
Gm30381	0.0869042	0.505829	3.11654	0.162305	0.871066	NA
Gm9618	4.48841	-0.11024	0.532672	-0.206957	0.836043	NA
Gm52402	0	NA	NA	NA	NA	NA
1700001K23Rik	0.157058	-0.936847	3.11654	-0.300605	0.763716	NA
4833407H14Rik	0.779567	1.01629	1.3023	0.780387	0.435163	NA
Gm30826	0.165504	0.0249377	3.11654	0.00800172	0.993616	NA
Gm54049	0.502693	-0.869673	1.8207	-0.477659	0.632893	NA
Gm46653	2.84031	0.487428	0.735285	0.66291	0.507388	NA
Gm30943	1.02013	-0.005668	1.08089	-0.00524382	0.995816	NA
Gm30890	0.176366	-0.936847	3.11395	-0.300855	0.763525	NA
Gm41865	0.0835919	0.505829	3.11654	0.162305	0.871066	NA
Gm41866	0	NA	NA	NA	NA	NA
Gm31301	0.0710042	-0.455956	3.11654	-0.146302	0.883683	NA
Gm41867	0	NA	NA	NA	NA	NA
Gm31418	3.05915	-0.520664	0.636064	-0.81857	0.413032	NA
Tectb	1.02234	-0.00303919	1.08107	-0.00281129	0.997757	NA
Mir6715	0	NA	NA	NA	NA	NA
Gm31595	4.99375	-0.0762575	0.46948	-0.16243	0.870967	NA
4930552P12Rik	0.159242	-0.936847	3.11654	-0.300605	0.763716	NA
Gm41871	0	NA	NA	NA	NA	NA
Gm31734	4.47956	0.456875	0.512147	0.892077	0.372352	NA
Gm52391	0.0882377	-0.455956	3.11654	-0.146302	0.883683	NA
Gm4470	0	NA	NA	NA	NA	NA
Gm52387	0	NA	NA	NA	NA	NA
Gm31912	0.242658	1.45292	2.32926	0.623769	0.532779	NA
Gm31965	0	NA	NA	NA	NA	NA
Gm32028	0	NA	NA	NA	NA	NA
Gm32144	0	NA	NA	NA	NA	NA
Gm32257	0	NA	NA	NA	NA	NA
Gm22271	0	NA	NA	NA	NA	NA
Habp2	0	NA	NA	NA	NA	NA
Gm17197	0.747618	-1.67625	1.36842	-1.22495	0.220594	NA
Gm46657	0.0835919	0.505829	3.11654	0.162305	0.871066	NA
Plekhs1	3.51299	-0.281075	0.682815	-0.411642	0.680602	NA
Gm32441	0.177686	0.0249377	3.10698	0.00802635	0.993596	NA
Gm52389	0.0819982	-0.455956	3.11654	-0.146302	0.883683	NA
Gm32492	0.24018	-0.455952	2.33895	-0.194939	0.845441	NA
Gm32575	2.39376	-0.276205	0.727655	-0.379583	0.704255	NA
Vwa2	0.493289	0.914997	1.47391	0.620796	0.534734	NA
Gm38597	0.157979	0.0249377	3.11654	0.00800172	0.993616	NA
4930449E18Rik	0.173442	0.986723	3.11654	0.316608	0.751541	NA
Gm50270	0.486397	-0.825606	1.59537	-0.517501	0.604807	NA
LOC118568397	0.490344	-0.859023	1.47483	-0.582457	0.560259	NA
Gm41874	0.163399	0.0249377	3.11654	0.00800172	0.993616	NA
6720468P15Rik	1.39617	-0.801473	1.06753	-0.750772	0.45279	NA
Gm32932	0.495381	-0.0253815	1.83473	-0.0138339	0.988962	NA
Gm32980	0	NA	NA	NA	NA	NA
Gm50287	0.473045	-2.37639	1.49683	-1.58761	0.112375	NA
Gm10007	0.753855	-0.253248	1.5353	-0.16495	0.868983	NA
Gm41876	2.64632	0.760544	0.715126	1.06351	0.287551	NA
Gm33306	0.0779391	0.505829	3.11654	0.162305	0.871066	NA
1810007D17Rik	1.62178	0.0418714	0.890679	0.0470106	0.962505	NA
1810035K13Rik	0	NA	NA	NA	NA	NA
1810018F18Rik	0	NA	NA	NA	NA	NA
Pnliprp1	0.0819982	-0.455956	3.11654	-0.146302	0.883683	NA
Pnliprp2	2.44939	0.939304	0.697156	1.34734	0.177872	NA
Gm52394	0.235723	0.505838	2.35016	0.215236	0.829584	NA
1700019N19Rik	5.27868	0.195338	0.610376	0.32003	0.748946	NA
Gm41877	0	NA	NA	NA	NA	NA
Gm52393	1.61304	0.362453	1.01803	0.356034	0.721815	NA
Mir3086	4.87759	0.0812354	0.498388	0.162996	0.870521	NA
LOC115489094	0.590117	1.25621	1.54592	0.812598	0.416449	NA
4930442E04Rik	0.824512	0.0355624	1.17992	0.0301398	0.975956	NA
Kcnk18	0.267537	0.505834	2.80963	0.180036	0.857124	NA
Gm33756	1.93334	-0.908328	0.877018	-1.0357	0.300342	NA
2700089I24Rik	0.923483	-0.252719	1.06798	-0.236632	0.812943	NA
Gm19956	0	NA	NA	NA	NA	NA
Gm41878	4.88824	-0.1723	0.538898	-0.319727	0.749175	NA
Gm46661	0	NA	NA	NA	NA	NA
Gm41879	0.837349	2.57184	1.19553	2.15121	0.0314595	NA
Gm41880	0.423797	-1.36878	1.60493	-0.85286	0.393737	NA
Gm41882	0.242209	-0.455952	2.33394	-0.195358	0.845113	NA
Gm34300	0.142008	-0.936847	3.11654	-0.300605	0.763716	NA
Prlhr	2.73765	-0.135704	0.692553	-0.195948	0.844651	NA
Gm34406	0	NA	NA	NA	NA	NA
Mir3084-2	0.175213	0.0249377	3.11654	0.00800172	0.993616	NA
Snora19	0	NA	NA	NA	NA	NA
Gm22520	0	NA	NA	NA	NA	NA
Gm22365	0	NA	NA	NA	NA	NA
Gm7102	1.84628	0.0270301	0.767616	0.0352131	0.97191	NA
Btbd35f23	0	NA	NA	NA	NA	NA
Btbd35f11	0	NA	NA	NA	NA	NA
Gm46694	0	NA	NA	NA	NA	NA
Gm53053	0	NA	NA	NA	NA	NA
Btbd35f18	0	NA	NA	NA	NA	NA
Btbd35f10	0	NA	NA	NA	NA	NA
Spin2-ps1	0	NA	NA	NA	NA	NA
Btbd35f16	0	NA	NA	NA	NA	NA
Gm46693	0	NA	NA	NA	NA	NA
Btbd35f3	0	NA	NA	NA	NA	NA
Btbd35f28	0	NA	NA	NA	NA	NA
Btbd35f20	0	NA	NA	NA	NA	NA
Btbd35f17	0	NA	NA	NA	NA	NA
Gm46675	0	NA	NA	NA	NA	NA
Gm5925	0	NA	NA	NA	NA	NA
Btbd35f4	0	NA	NA	NA	NA	NA
Btbd35f27	0	NA	NA	NA	NA	NA
Gm14367	0	NA	NA	NA	NA	NA
Mycs	0	NA	NA	NA	NA	NA
Btbd35f7	0	NA	NA	NA	NA	NA
Gm39489	1.18738	0.860365	1.02603	0.838538	0.401729	NA
n-R5s2	0.48378	0.0313329	1.52358	0.0205653	0.983592	NA
Bmp15	1.89286	-0.112302	0.906202	-0.123926	0.901374	NA
5430428K19Rik	0	NA	NA	NA	NA	NA
Ccnb3	0.247431	-0.455952	2.32129	-0.196422	0.84428	NA
Akap4	0	NA	NA	NA	NA	NA
Mir500	0.333907	0.981079	1.88217	0.52125	0.602193	NA
Mir501	0.3388	-0.957158	1.88509	-0.507752	0.611628	NA
Mir362	0.96327	0.081519	1.21221	0.0672482	0.946384	NA
Mir188	0.47981	0.048747	1.84046	0.0264863	0.978869	NA
Mir532	0.797513	-1.16342	1.2675	-0.917886	0.358678	NA
Gm14379	2.76853	-0.413028	0.655277	-0.630311	0.528491	NA
Gm32829	0.326031	-0.937705	2.22268	-0.42188	0.673113	NA
Gm32874	0.167184	0.986723	3.11654	0.316608	0.751541	NA
Gm23082	0	NA	NA	NA	NA	NA
Foxp3	2.22602	-1.22288	0.758568	-1.61209	0.106942	NA
Cacna1f	3.5906	-0.200688	0.607097	-0.330569	0.74097	NA
Magix	2.5072	-0.34945	0.692672	-0.504496	0.613913	NA
Gm39487	0.477377	0.042392	1.65164	0.0256666	0.979523	NA
Eras	0	NA	NA	NA	NA	NA
Gm39488	0.157725	0.0249377	3.11654	0.00800172	0.993616	NA
Gata1	0.078529	-0.455956	3.11654	-0.146302	0.883683	NA
Gm52419	0.156468	0.0249377	3.11654	0.00800172	0.993616	NA
Glod5	3.75191	-0.440095	0.564248	-0.779967	0.43541	NA
Gm6787	3.04358	-0.358507	0.624304	-0.574251	0.565798	NA
Gm33135	5.11763	-0.156336	0.461148	-0.339015	0.734598	NA
Gm54078	0.0811271	0.505829	3.11654	0.162305	0.871066	NA
Ssxb10	0	NA	NA	NA	NA	NA
Ssxb9	0	NA	NA	NA	NA	NA
Ssxb1	0	NA	NA	NA	NA	NA
Ssxb2	0	NA	NA	NA	NA	NA
Gm14459	0	NA	NA	NA	NA	NA
Ssxb6	0	NA	NA	NA	NA	NA
Ssxb3	0	NA	NA	NA	NA	NA
Ssxb7	0	NA	NA	NA	NA	NA
Ssxb8	0.672366	1.51027	1.40748	1.07303	0.283256	NA
Ssx9	0	NA	NA	NA	NA	NA
Ssxb5	0	NA	NA	NA	NA	NA
Gm6592	0	NA	NA	NA	NA	NA
Fthl17b	0	NA	NA	NA	NA	NA
Fthl17c	0	NA	NA	NA	NA	NA
Fthl17d	0	NA	NA	NA	NA	NA
Fthl17e	0	NA	NA	NA	NA	NA
Fthl17-ps1	0	NA	NA	NA	NA	NA
Fthl17f	0	NA	NA	NA	NA	NA
4930402K13Rik	0	NA	NA	NA	NA	NA
Gm14862	0.255625	0.505838	2.30215	0.219724	0.826086	NA
H2al1m	2.7684	0.832103	0.663819	1.25351	0.21002	NA
Gm25481	0.423524	1.40189	1.79909	0.779221	0.43585	NA
Gm6829	4.80845	-0.173957	0.499025	-0.348593	0.727395	NA
H2al1k	0.170567	0.986723	3.11654	0.316608	0.751541	NA
Gm33784	0.334025	0.974119	1.88094	0.517889	0.604535	NA
Gm25728	0.0811271	0.505829	3.11654	0.162305	0.871066	NA
H2al1o	0.605731	-0.451199	1.81909	-0.248035	0.804107	NA
H2ap	2.24839	-0.517109	0.726029	-0.712243	0.476315	NA
H2al3	3.12511	-0.744555	0.628886	-1.18393	0.236442	NA
Srpx	3.24165	0.404537	0.604874	0.668795	0.503626	NA
Gm33844	0	NA	NA	NA	NA	NA
Otc	0.270187	-1.4718	2.82085	-0.521756	0.60184	NA
Gm54081	6.46675	-0.128315	0.438559	-0.292583	0.769841	NA
Gm33984	0	NA	NA	NA	NA	NA
Gm39494	0.162121	0.0249377	3.11654	0.00800172	0.993616	NA
Gm54082	0.0710042	-0.455956	3.11654	-0.146302	0.883683	NA
Gm54070	0.251174	-0.455952	2.31245	-0.197173	0.843692	NA
H2al1a	0.0940942	-0.455956	3.11654	-0.146302	0.883683	NA
H2al1b	0	NA	NA	NA	NA	NA
H2al1c	0	NA	NA	NA	NA	NA
H2al1d	0	NA	NA	NA	NA	NA
H2al1e	0	NA	NA	NA	NA	NA
H2al1f	0	NA	NA	NA	NA	NA
H2al1g	0	NA	NA	NA	NA	NA
H2al1h	0	NA	NA	NA	NA	NA
H2al1i	0	NA	NA	NA	NA	NA
H2al1j	0	NA	NA	NA	NA	NA
Gm39495	0.748936	0.373851	1.37373	0.272142	0.785513	NA
Gm34077	2.47659	0.404509	0.74336	0.544164	0.586329	NA
Gm34138	0	NA	NA	NA	NA	NA
Gm39496	3.65914	0.0349375	0.589728	0.0592434	0.952758	NA
Gm26314	0	NA	NA	NA	NA	NA
Gm52427	0.0882377	-0.455956	3.11654	-0.146302	0.883683	NA
Gm54071	0.648808	0.0489834	1.41611	0.03459	0.972407	NA
Gm34301	0.175213	0.0249377	3.11654	0.00800172	0.993616	NA
Gm46687	0.921532	0.82286	1.35328	0.60805	0.543154	NA
Gm14635	0	NA	NA	NA	NA	NA
Gm54072	0	NA	NA	NA	NA	NA
Gm4984	0	NA	NA	NA	NA	NA
Gm41890	0	NA	NA	NA	NA	NA
4930500G05Rik	3.53638	0.221632	0.638841	0.346929	0.728645	NA
2010308F09Rik	2.1582	-0.445448	0.772027	-0.576985	0.563949	NA
Gm34661	1.18463	-0.832278	1.1398	-0.730195	0.465271	NA
Gpr82	3.03326	-0.364123	0.618952	-0.58829	0.556338	NA
n-TQttg1	0	NA	NA	NA	NA	NA
H2al1n	0.0811271	0.505829	3.11654	0.162305	0.871066	NA
Gm25202	2.94897	-1.13127	0.660082	-1.71383	0.08656	NA
n-TPtgg3	0	NA	NA	NA	NA	NA
Ppp1r2-ps9	0	NA	NA	NA	NA	NA
Gm54073	0	NA	NA	NA	NA	NA
Gm25207	0	NA	NA	NA	NA	NA
Gm23516	0	NA	NA	NA	NA	NA
Cypt1	0	NA	NA	NA	NA	NA
Gm4203	4.6552	-0.511894	0.526712	-0.971866	0.331117	NA
Gm22294	0.490696	-0.85434	1.59874	-0.534382	0.593077	NA
Gm39498	0	NA	NA	NA	NA	NA
Gm35506	0.0822719	-0.455956	3.11654	-0.146302	0.883683	NA
Gm41891	0	NA	NA	NA	NA	NA
Dusp21	0	NA	NA	NA	NA	NA
Gm41892	2.70127	0.385939	0.66714	0.578498	0.562928	NA
Gm22783	0.142008	-0.936847	3.11654	-0.300605	0.763716	NA
Tex13c3	0	NA	NA	NA	NA	NA
Gm23678	0	NA	NA	NA	NA	NA
Rgn	3.40802	-1.24423	0.653394	-1.90425	0.0568772	NA
Gm39500	0	NA	NA	NA	NA	NA
Gm26065	0	NA	NA	NA	NA	NA
Gm15028	0	NA	NA	NA	NA	NA
Mir5617	0	NA	NA	NA	NA	NA
Timp1	2.82086	-1.0525	0.737357	-1.4274	0.153465	NA
Spaca5	0.0882377	-0.455956	3.11654	-0.146302	0.883683	NA
Ssxa1	0.153002	-0.936847	3.11654	-0.300605	0.763716	NA
Gm5932	0	NA	NA	NA	NA	NA
4930453H23Rik	0.259344	-0.455952	2.29373	-0.198782	0.842433	NA
Gm6938	3.22129	-0.816513	0.665793	-1.22638	0.220057	NA
Gm22592	0	NA	NA	NA	NA	NA
Slc6a14	0.26338	-0.455953	2.82216	-0.161562	0.871651	NA
Gm28269	0	NA	NA	NA	NA	NA
Gm24535	0	NA	NA	NA	NA	NA
Gm25812	0	NA	NA	NA	NA	NA
Ppp1r2-ps7	0	NA	NA	NA	NA	NA
Gm54074	0.0819982	-0.455956	3.11654	-0.146302	0.883683	NA
Tesl1	0.0811271	0.505829	3.11654	0.162305	0.871066	NA
Gm5934	0	NA	NA	NA	NA	NA
Gm4297	0	NA	NA	NA	NA	NA
Gm41894	0	NA	NA	NA	NA	NA
Gm5935	0	NA	NA	NA	NA	NA
Gm2759	0	NA	NA	NA	NA	NA
Gm42218	0	NA	NA	NA	NA	NA
Gm54076	0	NA	NA	NA	NA	NA
Gm5169	0	NA	NA	NA	NA	NA
4930557B15Rik	0	NA	NA	NA	NA	NA
Gm1993	0	NA	NA	NA	NA	NA
Gm2003	0	NA	NA	NA	NA	NA
Gm42168	0	NA	NA	NA	NA	NA
Gm42169	0	NA	NA	NA	NA	NA
Gm5168	0	NA	NA	NA	NA	NA
Gm42170	0	NA	NA	NA	NA	NA
Gm2012	0	NA	NA	NA	NA	NA
Gm2030	0	NA	NA	NA	NA	NA
Gm42171	0	NA	NA	NA	NA	NA
Gm2036	0.839014	1.23392	1.26606	0.974616	0.329751	NA
Slx	0	NA	NA	NA	NA	NA
1700040G22Rik	0	NA	NA	NA	NA	NA
Gm14525	0	NA	NA	NA	NA	NA
Gm6121	0	NA	NA	NA	NA	NA
Gm7365	0	NA	NA	NA	NA	NA
Gm42172	0	NA	NA	NA	NA	NA
Gm42101	0	NA	NA	NA	NA	NA
Gm10230	0	NA	NA	NA	NA	NA
Gm2101	0	NA	NA	NA	NA	NA
Gm42173	0	NA	NA	NA	NA	NA
Gm10058	0	NA	NA	NA	NA	NA
Gm7391	0	NA	NA	NA	NA	NA
Gm42175	0	NA	NA	NA	NA	NA
Gm4836	0	NA	NA	NA	NA	NA
Gm42176	0	NA	NA	NA	NA	NA
Gm42177	0	NA	NA	NA	NA	NA
Gm10147	0	NA	NA	NA	NA	NA
Gm42179	0	NA	NA	NA	NA	NA
Gm10096	0	NA	NA	NA	NA	NA
Gm42181	0	NA	NA	NA	NA	NA
Gm7421	0	NA	NA	NA	NA	NA
Gm54338	0	NA	NA	NA	NA	NA
Gm42098	0	NA	NA	NA	NA	NA
Gm10488	0	NA	NA	NA	NA	NA
E330016L19Rik	0	NA	NA	NA	NA	NA
Gm42100	0	NA	NA	NA	NA	NA
Gm14632	0	NA	NA	NA	NA	NA
Gm7437	0	NA	NA	NA	NA	NA
Gm42182	0	NA	NA	NA	NA	NA
Gm10487	0	NA	NA	NA	NA	NA
Gm42183	0	NA	NA	NA	NA	NA
Btbd35f29	0	NA	NA	NA	NA	NA
Gm31556	0	NA	NA	NA	NA	NA
Spin2f	0	NA	NA	NA	NA	NA
Btbd35f26	0	NA	NA	NA	NA	NA
Btbd35f19	0	NA	NA	NA	NA	NA
Gm54066	0	NA	NA	NA	NA	NA
Spin2e	0	NA	NA	NA	NA	NA
Btbd35f25	0	NA	NA	NA	NA	NA
Gm21637	0	NA	NA	NA	NA	NA
Gm46695	0	NA	NA	NA	NA	NA
Btbd35f22	0	NA	NA	NA	NA	NA
Gm5923	0	NA	NA	NA	NA	NA
Btbd35f2	0	NA	NA	NA	NA	NA
Gm21466	0	NA	NA	NA	NA	NA
Btbd35f1	0	NA	NA	NA	NA	NA
Gm5926	0	NA	NA	NA	NA	NA
Btbd35f21	0	NA	NA	NA	NA	NA
Btbd35f5	0	NA	NA	NA	NA	NA
Gm2837	0	NA	NA	NA	NA	NA
Btbd35f12	0	NA	NA	NA	NA	NA
Gm2854	0	NA	NA	NA	NA	NA
Gm2892	0	NA	NA	NA	NA	NA
Btbd35f15	0	NA	NA	NA	NA	NA
Btbd35f13	0	NA	NA	NA	NA	NA
Btbd35f14	0	NA	NA	NA	NA	NA
Gm46683	0	NA	NA	NA	NA	NA
Btbd35f6	0	NA	NA	NA	NA	NA
Btbd35f9	0	NA	NA	NA	NA	NA
Spin2g	0	NA	NA	NA	NA	NA
Btbd35f8	0	NA	NA	NA	NA	NA
Gm42403	0	NA	NA	NA	NA	NA
Gm10486	0	NA	NA	NA	NA	NA
Gm2309	0	NA	NA	NA	NA	NA
Gm42405	0	NA	NA	NA	NA	NA
Gm14819	0	NA	NA	NA	NA	NA
Gm54067	0	NA	NA	NA	NA	NA
Gm25624	0	NA	NA	NA	NA	NA
Gm42406	0.681508	-0.719838	1.58085	-0.455348	0.648859	NA
Gm25047	0	NA	NA	NA	NA	NA
Ct47	0	NA	NA	NA	NA	NA
LOC115489227	0	NA	NA	NA	NA	NA
Slc25a43	6.73606	0.113493	0.41985	0.270318	0.786916	NA
Gm23613	0.176092	-0.936847	3.1154	-0.300715	0.763632	NA
Gm15008	0.162254	0.986723	3.11654	0.316608	0.751541	NA
Sowahd	0.0779391	0.505829	3.11654	0.162305	0.871066	NA
Gm26099	0	NA	NA	NA	NA	NA
Snora69	1.64087	0.644216	1.08829	0.591953	0.553882	NA
Akap14	5.57913	0.19343	0.481352	0.401848	0.687796	NA
Gm9	0	NA	NA	NA	NA	NA
Rhox1	0	NA	NA	NA	NA	NA
Rhox2a	0	NA	NA	NA	NA	NA
Rhox3a	0	NA	NA	NA	NA	NA
Rhox4a	0	NA	NA	NA	NA	NA
Rhox3a2	0	NA	NA	NA	NA	NA
Rhox4a2	0	NA	NA	NA	NA	NA
Rhox2b	0	NA	NA	NA	NA	NA
Rhox4b	0	NA	NA	NA	NA	NA
Rhox2c	0	NA	NA	NA	NA	NA
Rhox3c	0	NA	NA	NA	NA	NA
Rhox4c	0	NA	NA	NA	NA	NA
Rhox2d	0	NA	NA	NA	NA	NA
Gm26494	0	NA	NA	NA	NA	NA
Rhox4d	0	NA	NA	NA	NA	NA
Rhox2e	0	NA	NA	NA	NA	NA
Rhox3e	0	NA	NA	NA	NA	NA
Rhox4e	0	NA	NA	NA	NA	NA
Gm38640	0	NA	NA	NA	NA	NA
Rhox2f	0	NA	NA	NA	NA	NA
Rhox3f	0	NA	NA	NA	NA	NA
Rhox4f	0	NA	NA	NA	NA	NA
Rhox3g	0	NA	NA	NA	NA	NA
Gm24493	0	NA	NA	NA	NA	NA
Rhox2g	0	NA	NA	NA	NA	NA
Rhox4g	0	NA	NA	NA	NA	NA
Rhox3h	0	NA	NA	NA	NA	NA
Gm24147	0	NA	NA	NA	NA	NA
Rhox2h	0	NA	NA	NA	NA	NA
Rhox5	0.0819982	-0.455956	3.11654	-0.146302	0.883683	NA
Gm34522	0	NA	NA	NA	NA	NA
Rhox6	0	NA	NA	NA	NA	NA
Rhox7a	0	NA	NA	NA	NA	NA
Rhox8	0.323336	0.0249447	1.8981	0.0131419	0.989515	NA
Rhox9	0	NA	NA	NA	NA	NA
Rhox11-ps2	0	NA	NA	NA	NA	NA
Btg1b	0	NA	NA	NA	NA	NA
Btg1c	0.0882377	-0.455956	3.11654	-0.146302	0.883683	NA
Rhox10	0	NA	NA	NA	NA	NA
Rhox11	0	NA	NA	NA	NA	NA
Rhox12	0	NA	NA	NA	NA	NA
Rhox13	0	NA	NA	NA	NA	NA
Gm39506	0.0710042	-0.455956	3.11654	-0.146302	0.883683	NA
Mir3110	0.0819982	-0.455956	3.11654	-0.146302	0.883683	NA
Gm39507	0.0869751	0.505829	3.11654	0.162305	0.871066	NA
Atp1b4	0	NA	NA	NA	NA	NA
Gm52440	0.424055	0.51916	1.654	0.313882	0.753611	NA
6030498E09Rik	1.4661	-0.595568	0.90431	-0.658588	0.51016	NA
Gm26437	0	NA	NA	NA	NA	NA
Cypt15-ps	0.0811271	0.505829	3.11654	0.162305	0.871066	NA
Cypt14-ps	0	NA	NA	NA	NA	NA
Gm14577	0.164544	-0.936847	3.11654	-0.300605	0.763716	NA
Gm54068	0.264407	0.505838	2.28252	0.221613	0.824615	NA
B230118I11Rik	4.26208	0.430171	0.507061	0.848362	0.396236	NA
Tex13d	5.97775	-0.782201	0.499579	-1.56572	0.117415	NA
Sh2d1a	0.656381	-1.45315	1.38426	-1.04976	0.293827	NA
Gm23705	2.27399	-0.167435	0.710303	-0.235724	0.813647	NA
Gm24763	0	NA	NA	NA	NA	NA
Tex13c1	0	NA	NA	NA	NA	NA
Gm39508	0	NA	NA	NA	NA	NA
Gm25078	0	NA	NA	NA	NA	NA
4930515L19Rik	0	NA	NA	NA	NA	NA
Actrt1	0	NA	NA	NA	NA	NA
Gm5636	2.42796	0.326459	0.726628	0.44928	0.65323	NA
Gm39510	0.66887	-0.708174	1.28723	-0.550155	0.582213	NA
Xpnpep2	4.31141	0.371021	0.524504	0.707375	0.479334	NA
Gm54069	0.0822719	-0.455956	3.11654	-0.146302	0.883683	NA
Gm24038	0	NA	NA	NA	NA	NA
Gm39511	0	NA	NA	NA	NA	NA
9530027J09Rik	0.654758	0.771082	1.33989	0.575481	0.564966	NA
Gpr119	0.078529	-0.455956	3.11654	-0.146302	0.883683	NA
Fsip2l	0	NA	NA	NA	NA	NA
Gm35107	0.078529	-0.455956	3.11654	-0.146302	0.883683	NA
Gm39513	0.483996	1.68148	1.73628	0.968436	0.332827	NA
Gm14696	0	NA	NA	NA	NA	NA
Gm14719	4.93549	-0.0200424	0.476654	-0.0420481	0.96646	NA
Or11q2	0	NA	NA	NA	NA	NA
Or5o1	0	NA	NA	NA	NA	NA
Or11n2	0	NA	NA	NA	NA	NA
Or5bh3	0	NA	NA	NA	NA	NA
LOC115489234	0	NA	NA	NA	NA	NA
Gm22288	0.0779391	0.505829	3.11654	0.162305	0.871066	NA
Or1aa2	0	NA	NA	NA	NA	NA
LOC115489222	0	NA	NA	NA	NA	NA
Gm35727	0.60891	-1.23952	1.57801	-0.785498	0.432162	NA
Usp26	0.25544	0.505834	2.84686	0.177681	0.858973	NA
Magea14	0	NA	NA	NA	NA	NA
Gm35790	0	NA	NA	NA	NA	NA
Mir6384	0.164719	0.986723	3.11654	0.316608	0.751541	NA
Mir717	0.404125	-0.409133	1.85165	-0.220956	0.825127	NA
A630012P03Rik	0.0835919	0.505829	3.11654	0.162305	0.871066	NA
Mir363	0	NA	NA	NA	NA	NA
Mir92-2	0.0869042	0.505829	3.11654	0.162305	0.871066	NA
Mir19b-2	0	NA	NA	NA	NA	NA
Mir20b	0	NA	NA	NA	NA	NA
Mir18b	0	NA	NA	NA	NA	NA
Mir106a	0	NA	NA	NA	NA	NA
Kis2	0.17183	0.0249377	3.11654	0.00800172	0.993616	NA
Gm42407	0.0835919	0.505829	3.11654	0.162305	0.871066	NA
Pou5f1-rs8	0.0822719	-0.455956	3.11654	-0.146302	0.883683	NA
LOC119919411	0	NA	NA	NA	NA	NA
Mir450b	0	NA	NA	NA	NA	NA
Mir450-1	0	NA	NA	NA	NA	NA
Mir450-2	0	NA	NA	NA	NA	NA
Mir542	0	NA	NA	NA	NA	NA
LOC119919412	0.241338	0.505838	2.33608	0.216533	0.828573	NA
Mir351	0	NA	NA	NA	NA	NA
Mir503	0	NA	NA	NA	NA	NA
Mir322	0	NA	NA	NA	NA	NA
Gm35988	0.330524	0.981068	1.88568	0.520274	0.602873	NA
Plac1	0	NA	NA	NA	NA	NA
Pabir3	0.176475	-0.936847	3.11654	-0.300605	0.763716	NA
Etd	0	NA	NA	NA	NA	NA
4933416I08Rik	0.415146	1.3945	1.80466	0.772723	0.439686	NA
Ct55	4.06479	-0.765966	0.549471	-1.39401	0.163316	NA
1700013H16Rik	0.165504	0.0249377	3.11654	0.00800172	0.993616	NA
Gm6025	0	NA	NA	NA	NA	NA
Zfp36l3	0.331091	0.961399	2.20792	0.435431	0.663249	NA
Gm31171	0	NA	NA	NA	NA	NA
Atf1-ps	2.87727	0.131745	0.630115	0.209081	0.834385	NA
Gm15482	0.254823	1.47656	2.30513	0.640552	0.521814	NA
Gm22550	0	NA	NA	NA	NA	NA
Gm14596	0	NA	NA	NA	NA	NA
Gm14594	0	NA	NA	NA	NA	NA
Gm16405	0	NA	NA	NA	NA	NA
Gm16430	0	NA	NA	NA	NA	NA
Gm14595	0	NA	NA	NA	NA	NA
Gm14590	0	NA	NA	NA	NA	NA
Gm7950	0	NA	NA	NA	NA	NA
Gm7958	0	NA	NA	NA	NA	NA
Slxl1	0	NA	NA	NA	NA	NA
Gm6660	0	NA	NA	NA	NA	NA
Gm14625	0	NA	NA	NA	NA	NA
Gm16404	0	NA	NA	NA	NA	NA
Gm6664	0	NA	NA	NA	NA	NA
3830403N18Rik	1.99618	-0.526292	0.924765	-0.569109	0.569282	NA
Gm35586	0	NA	NA	NA	NA	NA
Gm35536	0	NA	NA	NA	NA	NA
Gm35487	0	NA	NA	NA	NA	NA
Gm773	0	NA	NA	NA	NA	NA
Gm35953	0	NA	NA	NA	NA	NA
1600025M17Rik	0	NA	NA	NA	NA	NA
Gm38625	0.496505	-0.859873	1.59681	-0.538495	0.590236	NA
Ct45a	0.671355	-0.723652	1.3428	-0.538914	0.589946	NA
Mir5116	0	NA	NA	NA	NA	NA
Gm36239	0.748397	1.06726	1.30076	0.820489	0.411937	NA
Gm39515	1.58141	-1.08798	0.93242	-1.16683	0.243277	NA
Gm36289	2.09434	-0.566568	0.749142	-0.756289	0.449476	NA
Gm26312	0	NA	NA	NA	NA	NA
Gm23258	2.3183	-0.189508	0.693821	-0.273137	0.784748	NA
Map7d3	3.8508	-0.39538	0.56069	-0.705167	0.480706	NA
Adgrg4	0.9284	-0.85872	1.35849	-0.632113	0.527313	NA
Brs3	0.745473	-1.68084	1.27071	-1.32276	0.185916	NA
Vgll1	0	NA	NA	NA	NA	NA
Gm14718	0.0779391	0.505829	3.11654	0.162305	0.871066	NA
Cd40lg	0.354365	-1.00509	2.20538	-0.455744	0.648574	NA
Snord61	2.63203	0.0804832	0.745866	0.107906	0.91407	NA
Tm9sf5	0.243248	0.505838	2.33139	0.216968	0.828233	NA
Gm52418	0.17183	0.0249377	3.11654	0.00800172	0.993616	NA
Gm39516	0.0867212	0.505829	3.11654	0.162305	0.871066	NA
Gm39517	0.257485	-0.455952	2.29792	-0.198419	0.842717	NA
Gm54088	0.164719	0.986723	3.11654	0.316608	0.751541	NA
Gm25023	0	NA	NA	NA	NA	NA
Gm36466	0.0882377	-0.455956	3.11654	-0.146302	0.883683	NA
Gm36522	0.0819982	-0.455956	3.11654	-0.146302	0.883683	NA
Gm25851	0	NA	NA	NA	NA	NA
Magea13	0.0869751	0.505829	3.11654	0.162305	0.871066	NA
Gm36631	0.668889	-0.708562	1.28725	-0.550444	0.582015	NA
F9	3.57929	-0.453057	0.554498	-0.817058	0.413895	NA
Gm5637	0.833878	0.576182	1.3619	0.423072	0.672243	NA
Gm22287	0	NA	NA	NA	NA	NA
Gm7073	0	NA	NA	NA	NA	NA
Gm53187	0	NA	NA	NA	NA	NA
Gm14661	0.17395	0.986723	3.11654	0.316608	0.751541	NA
Sox3	2.37287	0.330774	0.745586	0.443644	0.6573	NA
Gm14662	0.75607	1.73275	1.52697	1.13476	0.256474	NA
Gm14664	0.168031	0.986723	3.11654	0.316608	0.751541	NA
Cdr1	0	NA	NA	NA	NA	NA
Gm25412	1.22522	-1.97283	1.07246	-1.83953	0.0658369	NA
Magec2	0	NA	NA	NA	NA	NA
4931400O07Rik	0	NA	NA	NA	NA	NA
Tslrn1	0	NA	NA	NA	NA	NA
Gm6760	0.16427	-0.936847	3.11654	-0.300605	0.763716	NA
Magea9	0	NA	NA	NA	NA	NA
Gm24598	0.752449	-0.284112	1.28612	-0.220907	0.825165	NA
Gm26111	0	NA	NA	NA	NA	NA
Ctag2	0	NA	NA	NA	NA	NA
Gm30914	0	NA	NA	NA	NA	NA
LOC115489247	0	NA	NA	NA	NA	NA
Mir743	0	NA	NA	NA	NA	NA
Mir743b	0	NA	NA	NA	NA	NA
Mir742	0	NA	NA	NA	NA	NA
Mir883a	0	NA	NA	NA	NA	NA
Mir883b	0	NA	NA	NA	NA	NA
Mir471	0	NA	NA	NA	NA	NA
Mir741	0	NA	NA	NA	NA	NA
Mir463	0	NA	NA	NA	NA	NA
Mir880	0	NA	NA	NA	NA	NA
Mir878	0	NA	NA	NA	NA	NA
Mir881	0	NA	NA	NA	NA	NA
Mir871	0	NA	NA	NA	NA	NA
Mir470	0	NA	NA	NA	NA	NA
Mir465d	0	NA	NA	NA	NA	NA
Mir465c-1	0	NA	NA	NA	NA	NA
Mir465b-1	0	NA	NA	NA	NA	NA
Mir465c-2	0	NA	NA	NA	NA	NA
Mir465b-2	0	NA	NA	NA	NA	NA
Mir465	0	NA	NA	NA	NA	NA
Gm30993	0	NA	NA	NA	NA	NA
Gm14687	0	NA	NA	NA	NA	NA
Gm1140	0	NA	NA	NA	NA	NA
Gm14692	0	NA	NA	NA	NA	NA
4933436I01Rik	0	NA	NA	NA	NA	NA
Mir201	0	NA	NA	NA	NA	NA
Mir547	0	NA	NA	NA	NA	NA
Mir509	0	NA	NA	NA	NA	NA
Fmr1os	4.12892	-0.0965724	0.585456	-0.164952	0.868982	NA
Fmr1nb	0.508516	-0.921815	1.82851	-0.504135	0.614167	NA
Gm6812	0	NA	NA	NA	NA	NA
1700111N16Rik	0.253742	-0.455952	2.30648	-0.197683	0.843293	NA
1700020N15Rik	0	NA	NA	NA	NA	NA
4930567H17Rik	0	NA	NA	NA	NA	NA
Gm14725	0	NA	NA	NA	NA	NA
Gm46679	0.27046	-1.47361	2.82048	-0.522467	0.601346	NA
Gm22785	2.30279	-1.53551	0.777031	-1.97612	0.0481408	NA
Gm38595	3.59385	-0.581618	0.57497	-1.01156	0.311747	NA
Gpr50	2.7603	-0.764842	0.746113	-1.0251	0.305315	NA
Fate1	2.10302	0.25899	0.728629	0.355448	0.722254	NA
Cnga2	5.84321	0.0175448	0.429363	0.0408624	0.967406	NA
Gm39519	0	NA	NA	NA	NA	NA
Magea4	0	NA	NA	NA	NA	NA
Mir224	0	NA	NA	NA	NA	NA
Mir452	0.170236	-0.936847	3.11654	-0.300605	0.763716	NA
Magea10	0	NA	NA	NA	NA	NA
Mir767	1.63487	0.0501491	0.877359	0.0571591	0.954418	NA
Mir105	1.24399	0.647349	1.00506	0.64409	0.519517	NA
Gm23461	0	NA	NA	NA	NA	NA
LOC115489224	0	NA	NA	NA	NA	NA
Mir2137	0.0940942	-0.455956	3.11654	-0.146302	0.883683	NA
Pnma5	1.34343	0.385703	1.07488	0.358834	0.719719	NA
Gm52421	2.04723	0.645554	0.826907	0.780685	0.434988	NA
Xlr5a	0.490197	-0.016162	2.61028	-0.00619168	0.99506	NA
Pwwp4a	3.03218	-0.324564	0.698184	-0.464869	0.642025	NA
Pwwp4b	3.16934	-0.274927	0.588244	-0.46737	0.640235	NA
Xlr5b	0	NA	NA	NA	NA	NA
Spin2d	0	NA	NA	NA	NA	NA
Xlr4b	5.36828	-0.280232	0.954863	-0.293478	0.769156	NA
Xlr4c	0.440007	0.500357	1.82993	0.27343	0.784523	NA
Xlr3c	0.602508	-0.423789	1.59428	-0.265818	0.790379	NA
Xlr5c	0	NA	NA	NA	NA	NA
Gm32150	0.0819982	-0.455956	3.11654	-0.146302	0.883683	NA
Gm18336	1.22319	-0.533206	0.95408	-0.55887	0.576251	NA
Trex2	0.325625	-1.81867	1.84563	-0.985398	0.324429	NA
Gm46680	0.246217	-0.455952	2.3242	-0.196176	0.844472	NA
Dusp9	2.4605	-0.529325	0.739701	-0.715593	0.474242	NA
Gm23615	0	NA	NA	NA	NA	NA
Avpr2	0	NA	NA	NA	NA	NA
Mir5132	0	NA	NA	NA	NA	NA
Mir718	0.078529	-0.455956	3.11654	-0.146302	0.883683	NA
Opn1mw	3.8767	0.594316	0.585116	1.01572	0.309761	NA
Tex28	0	NA	NA	NA	NA	NA
Tktl1	0.403318	1.3552	2.15096	0.630044	0.528666	NA
Snora70	4.24996	0.66116	0.509478	1.29772	0.194384	NA
Mir7091	0	NA	NA	NA	NA	NA
Gm14846	0	NA	NA	NA	NA	NA
Mir7092	0.502441	-0.886345	1.59928	-0.554214	0.579433	NA
Gm39520	0.157979	0.0249377	3.11654	0.00800172	0.993616	NA
Gm44504	0.0819982	-0.455956	3.11654	-0.146302	0.883683	NA
Gm54057	4.01326	-0.078596	0.584758	-0.134408	0.89308	NA
Ctag2l1	0	NA	NA	NA	NA	NA
Gm26125	0.169247	0.0249377	3.11654	0.00800172	0.993616	NA
Or13ae2	0	NA	NA	NA	NA	NA
Gm26417	0	NA	NA	NA	NA	NA
Pwwp4c	2.58716	-0.450399	0.654573	-0.68808	0.491402	NA
Gm22351	0.343055	1.01585	2.20489	0.460725	0.644996	NA
Gm38474	0.168102	0.986723	3.11654	0.316608	0.751541	NA
Xlr4d-ps	0	NA	NA	NA	NA	NA
Ctag2l2	0	NA	NA	NA	NA	NA
Pwwp4d	0.420256	1.41732	1.60616	0.882427	0.377546	NA
Gm39521	0	NA	NA	NA	NA	NA
Gm54058	0.757155	-0.985226	1.30681	-0.753919	0.450898	NA
Gm38425	1.2305	-0.557097	0.986015	-0.564998	0.572075	NA
Gm25629	1.67502	0.0201973	1.00429	0.020111	0.983955	NA
Gm25520	0.257493	-0.455952	2.2979	-0.198421	0.842716	NA
Smim9	2.17317	0.245775	0.731532	0.335973	0.736891	NA
LOC115489221	0.31819	0.0249447	1.90434	0.0130989	0.989549	NA
Gm25421	0	NA	NA	NA	NA	NA
Gm23320	0.341956	-0.965238	1.87944	-0.513578	0.607547	NA
Gm14707	0.247502	-0.455952	2.32112	-0.196436	0.844269	NA
Cldn34b3	0.0819982	-0.455956	3.11654	-0.146302	0.883683	NA
Gm41896	0	NA	NA	NA	NA	NA
Gm54059	0	NA	NA	NA	NA	NA
Cldn34b4	0	NA	NA	NA	NA	NA
Cldn34d	0	NA	NA	NA	NA	NA
Gm54060	0.666454	0.048023	1.41702	0.0338902	0.972965	NA
Gm23280	0	NA	NA	NA	NA	NA
Gm52447	0.17395	0.986723	3.11654	0.316608	0.751541	NA
Cldn34-ps	0.346328	-1.88823	2.16551	-0.871958	0.383231	NA
Pbsn	0	NA	NA	NA	NA	NA
Gm14744	0	NA	NA	NA	NA	NA
5430402E10Rik	0	NA	NA	NA	NA	NA
Obp1a	0	NA	NA	NA	NA	NA
Gm5938	0	NA	NA	NA	NA	NA
Obp1b	0	NA	NA	NA	NA	NA
Gm14743	0	NA	NA	NA	NA	NA
Gm8749	0	NA	NA	NA	NA	NA
4930480E11Rik	0	NA	NA	NA	NA	NA
Fam47c	0	NA	NA	NA	NA	NA
Mageb16	1.31282	-0.341659	0.910147	-0.375389	0.707371	NA
4930595M18Rik	0	NA	NA	NA	NA	NA
Gm24706	0	NA	NA	NA	NA	NA
Gm24470	0	NA	NA	NA	NA	NA
Tsga8	0	NA	NA	NA	NA	NA
Gm54062	5.29874	-0.52058	0.481051	-1.08217	0.279176	NA
Fthl17a	0.169176	0.0249377	3.11654	0.00800172	0.993616	NA
Gm39523	0	NA	NA	NA	NA	NA
Gm14762	2.45946	-0.342346	0.68863	-0.497141	0.61909	NA
Gm54063	0.0822719	-0.455956	3.11654	-0.146302	0.883683	NA
Samt3	0	NA	NA	NA	NA	NA
Nr0b1	0.0835919	0.505829	3.11654	0.162305	0.871066	NA
Mageb4	0	NA	NA	NA	NA	NA
Gm41	0	NA	NA	NA	NA	NA
Gm25006	0.0867212	0.505829	3.11654	0.162305	0.871066	NA
Mir1906-2	5.6727	-0.0634923	0.465682	-0.136343	0.89155	NA
Dcaf8l	0	NA	NA	NA	NA	NA
4932429P05Rik	0	NA	NA	NA	NA	NA
4930415L06Rik	0	NA	NA	NA	NA	NA
Mageb11	0	NA	NA	NA	NA	NA
Gm14773	0	NA	NA	NA	NA	NA
Mageb2	0	NA	NA	NA	NA	NA
Mageb6b1	0	NA	NA	NA	NA	NA
Mageb6b2	0	NA	NA	NA	NA	NA
1700084M14Rik	0	NA	NA	NA	NA	NA
Mageb5b	0	NA	NA	NA	NA	NA
Mageb5	0	NA	NA	NA	NA	NA
Gm5071	0	NA	NA	NA	NA	NA
Mageb1	0.0819982	-0.455956	3.11654	-0.146302	0.883683	NA
Mageb18	0.763967	1.04428	1.80616	0.578179	0.563144	NA
Gm5941	0	NA	NA	NA	NA	NA
LOC115489229	0	NA	NA	NA	NA	NA
Gm25332	0	NA	NA	NA	NA	NA
1700003E24Rik	0	NA	NA	NA	NA	NA
Gm24123	0	NA	NA	NA	NA	NA
BC061195	0	NA	NA	NA	NA	NA
Gm23454	0	NA	NA	NA	NA	NA
Gm35587	0.236254	-0.455952	2.34881	-0.194121	0.846081	NA
Gm23557	3.06711	0.278025	0.618465	0.449541	0.653042	NA
AU015836	0	NA	NA	NA	NA	NA
Gm46691	0	NA	NA	NA	NA	NA
Mir7673	0	NA	NA	NA	NA	NA
Fam90a1b	3.62914	-0.492898	0.576216	-0.855405	0.392327	NA
Gm24595	0	NA	NA	NA	NA	NA
Gm5401	1.33169	0.0364798	0.898729	0.0405905	0.967622	NA
Gm9009	0.578341	-1.20599	1.42893	-0.843978	0.398682	NA
Gm54087	0.931878	-0.772712	1.11574	-0.692555	0.488589	NA
Asb12	2.1515	0.494863	0.776582	0.637232	0.523974	NA
1700010D01Rik	0	NA	NA	NA	NA	NA
Gm41897	0	NA	NA	NA	NA	NA
Gm24718	0	NA	NA	NA	NA	NA
Gm14925	0	NA	NA	NA	NA	NA
Mir223	0	NA	NA	NA	NA	NA
Vsig4	0.348196	-0.974198	1.8787	-0.518549	0.604075	NA
Hsf3	4.58739	-0.0917412	0.522449	-0.175598	0.86061	NA
Rpl17-ps8	2.55585	-0.22528	0.695962	-0.323696	0.746168	NA
Gm39527	0	NA	NA	NA	NA	NA
Pgr15l	2.7797	0.0242408	0.757249	0.0320116	0.974463	NA
Trnak-cuu_2	0	NA	NA	NA	NA	NA
Gm26000	0	NA	NA	NA	NA	NA
LOC115489231	0	NA	NA	NA	NA	NA
LOC115489230	0	NA	NA	NA	NA	NA
Gm30649	0.0811271	0.505829	3.11654	0.162305	0.871066	NA
Gm39528	0	NA	NA	NA	NA	NA
Gm30704	0	NA	NA	NA	NA	NA
Gm14812	0.258474	-1.4721	2.84864	-0.516771	0.605316	NA
Gm30798	0.340746	-1.87065	2.17021	-0.861964	0.388707	NA
Gm14808	0.672303	2.21398	1.36089	1.62686	0.103766	NA
Gm31155	0.078529	-0.455956	3.11654	-0.146302	0.883683	NA
Gm14816	0.999919	-1.57062	1.17892	-1.33225	0.182777	NA
Gm41898	0	NA	NA	NA	NA	NA
Mir676	0	NA	NA	NA	NA	NA
Awat2	4.03962	-0.143843	0.570422	-0.252169	0.80091	NA
Otud6a	0.0710042	-0.455956	3.11654	-0.146302	0.883683	NA
Dgat2l6	3.32824	-0.171324	0.575815	-0.297532	0.76606	NA
Awat1	0	NA	NA	NA	NA	NA
P2ry4	2.26009	0.792518	0.976419	0.811658	0.416988	NA
Gm52438	2.03456	0.0202364	0.804597	0.025151	0.979935	NA
Gm14902	1.10834	-0.237351	1.03321	-0.229723	0.818307	NA
Gm24577	0	NA	NA	NA	NA	NA
Gm27510	0	NA	NA	NA	NA	NA
Gm24061	1.39012	0.185386	0.906371	0.204537	0.837934	NA
Gm22472	0	NA	NA	NA	NA	NA
Gm614	0.407087	-0.456516	1.85913	-0.245553	0.806028	NA
Gm31385	0.0940942	-0.455956	3.11654	-0.146302	0.883683	NA
Gcna	0.496219	0.0604671	1.8357	0.0329396	0.973723	NA
Cxcr3	0.753657	0.335338	1.40209	0.239171	0.810973	NA
Gm4779	2.35651	1.34181	0.783092	1.71348	0.0866246	NA
8030474K03Rik	0.078529	-0.455956	3.11654	-0.146302	0.883683	NA
Gm3858	0	NA	NA	NA	NA	NA
Gm25828	0	NA	NA	NA	NA	NA
Ercc6l	2.76334	-0.774318	0.678901	-1.14055	0.254059	NA
Cited1	3.96731	-0.452267	0.534577	-0.846028	0.397537	NA
Gm14858	0.773373	-0.357537	1.40604	-0.254287	0.799274	NA
Fam236f	0	NA	NA	NA	NA	NA
Dmrtc1b	0	NA	NA	NA	NA	NA
Gm9119	0	NA	NA	NA	NA	NA
Gm5166	0	NA	NA	NA	NA	NA
Dmrtc1c1	0	NA	NA	NA	NA	NA
Dmrtc1c2	0	NA	NA	NA	NA	NA
1700031F05Rik	0	NA	NA	NA	NA	NA
Gm9133	0	NA	NA	NA	NA	NA
Fam236e	0	NA	NA	NA	NA	NA
1700018G05Rik	0	NA	NA	NA	NA	NA
Gm39529	0.442932	0.522653	1.6453	0.317665	0.750739	NA
Gm52428	1.07125	-0.629784	1.05249	-0.598375	0.54959	NA
Cdx4	0	NA	NA	NA	NA	NA
Xist	3.93839	-0.17094	0.532931	-0.320755	0.748396	NA
Mir374c	0.159066	0.986723	3.11654	0.316608	0.751541	NA
Zcchc13	0.825352	0.0483584	1.2417	0.0389454	0.968934	NA
Gm53059	0.665487	-0.75291	1.55061	-0.485557	0.627282	NA
Gm23378	0	NA	NA	NA	NA	NA
Gm22266	0.253671	-0.455952	2.30664	-0.197669	0.843304	NA
Mir672	2.64006	-0.261996	0.687195	-0.381254	0.703015	NA
Gm39530	5.78156	0.75225	0.536089	1.40322	0.160552	NA
1700121L16Rik	0.173879	0.986723	3.11654	0.316608	0.751541	NA
Gm6285	1.48809	0.704755	0.923394	0.763223	0.445331	NA
Gm33486	0.170236	-0.936847	3.11654	-0.300605	0.763716	NA
Gm22090	0.078529	-0.455956	3.11654	-0.146302	0.883683	NA
Gm45946	5.72522	0.577424	0.483389	1.19453	0.23227	NA
Cypt2	0	NA	NA	NA	NA	NA
Gm26020	0	NA	NA	NA	NA	NA
Gm23656	0	NA	NA	NA	NA	NA
Fnd3c2	0	NA	NA	NA	NA	NA
Mir6382	0	NA	NA	NA	NA	NA
Fndc3c1	0.078529	-0.455956	3.11654	-0.146302	0.883683	NA
Gm5127	5.87912	0.329217	0.476211	0.691325	0.489361	NA
Gm24622	0.251245	-0.455952	2.31228	-0.197187	0.843681	NA
Gm24491	0	NA	NA	NA	NA	NA
P2ry10	2.4865	-0.117156	0.832123	-0.140791	0.888035	NA
Gpr174	0.909461	-0.765024	1.35186	-0.565903	0.57146	NA
4933401B06Rik	0	NA	NA	NA	NA	NA
Tbx22	0.173625	0.986723	3.11654	0.316608	0.751541	NA
Tent5d	1.16874	1.39265	1.35939	1.02447	0.305615	NA
Wmp	0	NA	NA	NA	NA	NA
Gm378	0	NA	NA	NA	NA	NA
5730416F02Rik	0.168902	0.0249377	3.11654	0.00800172	0.993616	NA
Gm23322	0.34299	0.993798	1.87518	0.529975	0.596129	NA
Gm25797	0	NA	NA	NA	NA	NA
Gm34464	0.325419	-0.921202	2.21775	-0.415377	0.677866	NA
Gm6377	2.43726	-0.551204	0.702159	-0.785014	0.432445	NA
Gm34521	0	NA	NA	NA	NA	NA
Gm7134	0	NA	NA	NA	NA	NA
Gm26108	0.246717	0.505838	2.323	0.217752	0.827622	NA
Cylc1	0	NA	NA	NA	NA	NA
n-TRcct4	0	NA	NA	NA	NA	NA
Tex16	2.56945	-0.635775	0.724	-0.878142	0.379867	NA
Satl1	0	NA	NA	NA	NA	NA
2010106E10Rik	0.249182	0.505834	2.86707	0.176429	0.859957	NA
Pof1b	0.317995	0.0249447	1.90458	0.0130972	0.98955	NA
Gm14936	0.0710042	-0.455956	3.11654	-0.146302	0.883683	NA
Mir361	4.56252	0.108879	0.567886	0.191727	0.847956	NA
Gm24831	0	NA	NA	NA	NA	NA
Ube2dnl1	0	NA	NA	NA	NA	NA
Ube2dnl2	0	NA	NA	NA	NA	NA
4930555B12Rik	0	NA	NA	NA	NA	NA
Gm27414	0	NA	NA	NA	NA	NA
Gm24624	0	NA	NA	NA	NA	NA
Cpxcr1	0	NA	NA	NA	NA	NA
H2ab2	0	NA	NA	NA	NA	NA
H2ab1	0	NA	NA	NA	NA	NA
Tgif2lx2	0	NA	NA	NA	NA	NA
Tgif2lx1	0	NA	NA	NA	NA	NA
H2ab3	0	NA	NA	NA	NA	NA
Gm22590	0	NA	NA	NA	NA	NA
Gm23277	0	NA	NA	NA	NA	NA
Astx6	0	NA	NA	NA	NA	NA
Gm2411	0.157725	0.0249377	3.11654	0.00800172	0.993616	NA
Cldn34c2	0.0811271	0.505829	3.11654	0.162305	0.871066	NA
Cldn34c3	0.168102	0.986723	3.11654	0.316608	0.751541	NA
Astx5	0	NA	NA	NA	NA	NA
Gm5945	0.0869042	0.505829	3.11654	0.162305	0.871066	NA
Vmn2r121	0	NA	NA	NA	NA	NA
Rps12-ps11	0	NA	NA	NA	NA	NA
Rps12-ps12	0	NA	NA	NA	NA	NA
Rps12-ps18	0	NA	NA	NA	NA	NA
Rps12-ps15	0	NA	NA	NA	NA	NA
Gm21571	0	NA	NA	NA	NA	NA
Rps12-ps13	0	NA	NA	NA	NA	NA
Rps12-ps14	0	NA	NA	NA	NA	NA
Rps12-ps16	0	NA	NA	NA	NA	NA
Dmtf1l	0	NA	NA	NA	NA	NA
Gm381	0	NA	NA	NA	NA	NA
Gm382	0	NA	NA	NA	NA	NA
Gm22139	0	NA	NA	NA	NA	NA
4921511C20Rik	0	NA	NA	NA	NA	NA
Cldn34c4	0.0835919	0.505829	3.11654	0.162305	0.871066	NA
Gm25061	0	NA	NA	NA	NA	NA
Gm24522	0	NA	NA	NA	NA	NA
4930558G05Rik	0	NA	NA	NA	NA	NA
Gm26029	0	NA	NA	NA	NA	NA
Gm25170	0	NA	NA	NA	NA	NA
LOC115489232	0	NA	NA	NA	NA	NA
Gm23768	0	NA	NA	NA	NA	NA
Tnmd	6.54578	-0.0878891	0.542549	-0.161993	0.871312	NA
Mir3112	0	NA	NA	NA	NA	NA
Nox1	0.518966	-0.0082061	1.6426	-0.00499581	0.996014	NA
Gm54083	4.01303	0.330259	0.532594	0.620094	0.535196	NA
Arl13a	0	NA	NA	NA	NA	NA
Taf7l	2.93155	-0.0801316	0.70002	-0.11447	0.908865	NA
Gm23124	0.078529	-0.455956	3.11654	-0.146302	0.883683	NA
B230119M05Rik	1.64003	0.451038	0.939589	0.480038	0.6312	NA
Mir7093	0.256269	0.505838	2.30068	0.219864	0.825977	NA
Nxf2	2.92162	-0.0598476	0.615937	-0.0971652	0.922595	NA
Gm15023	0	NA	NA	NA	NA	NA
LOC115489228	0	NA	NA	NA	NA	NA
Pramex2	0	NA	NA	NA	NA	NA
Pramel3	0	NA	NA	NA	NA	NA
Gm5128	0	NA	NA	NA	NA	NA
Gm7903	0	NA	NA	NA	NA	NA
AV320801	0	NA	NA	NA	NA	NA
Nxf7	3.37436	0.778497	1.21793	0.639196	0.522696	NA
Pramex1	0	NA	NA	NA	NA	NA
Tcp11x2	0.402255	1.36796	1.80989	0.755827	0.449753	NA
Tmsb15a	0	NA	NA	NA	NA	NA
Mir7646	0	NA	NA	NA	NA	NA
Mir1970	0	NA	NA	NA	NA	NA
Gm54084	0.0779391	0.505829	3.11654	0.162305	0.871066	NA
Nxf3	3.65685	0.845286	0.566777	1.49139	0.135859	NA
5730412P04Rik	0.688896	-0.00254279	1.57928	-0.00161009	0.998715	NA
Mir6383	0	NA	NA	NA	NA	NA
n-TKctt19	0.565981	-0.367242	1.47002	-0.24982	0.802726	NA
Gm51612	0.640276	-1.42197	1.38124	-1.02949	0.303252	NA
Gm39535	0.415436	0.510843	1.85269	0.27573	0.782755	NA
n-TAtgc2	0	NA	NA	NA	NA	NA
n-TAcgc4	0	NA	NA	NA	NA	NA
n-TAcgc7	0	NA	NA	NA	NA	NA
n-TAtgc6	0	NA	NA	NA	NA	NA
n-TAcgc6	0	NA	NA	NA	NA	NA
n-TAtgc7	0	NA	NA	NA	NA	NA
n-TAcgc5	0	NA	NA	NA	NA	NA
n-TAtgc4	0	NA	NA	NA	NA	NA
Gm14991	0.0867212	0.505829	3.11654	0.162305	0.871066	NA
Kir3dl2	3.62193	-0.0602611	0.588021	-0.102481	0.918375	NA
Kir3dl1	0	NA	NA	NA	NA	NA
n-TAtgc3	0	NA	NA	NA	NA	NA
n-TAcgc2	0	NA	NA	NA	NA	NA
n-TAtgc8	0	NA	NA	NA	NA	NA
n-TAcgc1	0	NA	NA	NA	NA	NA
n-TAtgc1	0	NA	NA	NA	NA	NA
Gm39536	1.60409	-0.445639	0.840183	-0.530407	0.59583	NA
Glra4	1.98048	0.287777	0.735509	0.391262	0.695603	NA
H2bw2	0	NA	NA	NA	NA	NA
Tmsb15l	0.517559	0.920164	1.46554	0.627867	0.530091	NA
Tmsb15b2	0.800307	-1.837	1.32563	-1.38576	0.165821	NA
Tmsb15b1	5.00796	-0.0763199	0.502191	-0.151974	0.879208	NA
Esx1	0	NA	NA	NA	NA	NA
Tex13a	0	NA	NA	NA	NA	NA
Gm22057	0	NA	NA	NA	NA	NA
Gm23958	0	NA	NA	NA	NA	NA
Nrk	2.39566	0.510854	0.731499	0.698366	0.484948	NA
Serpina7	0	NA	NA	NA	NA	NA
4930513O06Rik	0	NA	NA	NA	NA	NA
4933428M09Rik	0	NA	NA	NA	NA	NA
Platr21	0.175142	0.0249377	3.11654	0.00800172	0.993616	NA
Trap1a	0	NA	NA	NA	NA	NA
Ripply1	0	NA	NA	NA	NA	NA
Gm52431	0	NA	NA	NA	NA	NA
Nup62cl	6.02599	-0.406953	0.415089	-0.9804	0.326889	NA
Dnaaf6b	1.56122	0.185941	0.822551	0.226054	0.821159	NA
Gm39537	0.0822719	-0.455956	3.11654	-0.146302	0.883683	NA
LOC115489225	0	NA	NA	NA	NA	NA
Gm32113	0.510097	0.00155218	1.64382	0.00094425	0.999247	NA
Mir3475	6.10398	0.498877	0.434636	1.14781	0.251049	NA
Gm39538	0.70424	-2.23407	1.68995	-1.32198	0.186176	NA
Gm23199	2.76266	-0.0559333	0.633008	-0.0883611	0.92959	NA
Eif2c5	0	NA	NA	NA	NA	NA
Tex13b	0	NA	NA	NA	NA	NA
Vsig1	0.437338	0.5113	1.64443	0.310928	0.755855	NA
Gm39539	2.99346	-0.131422	0.596835	-0.220198	0.825717	NA
Gm15295	0.400579	1.38466	1.81556	0.762663	0.445664	NA
Gm25915	0	NA	NA	NA	NA	NA
Gm4995	0	NA	NA	NA	NA	NA
Mir652	0.915149	-0.213215	1.14275	-0.186581	0.851989	NA
Gm23325	0	NA	NA	NA	NA	NA
Gm33039	0	NA	NA	NA	NA	NA
Gm15067	0.170496	0.986723	3.11654	0.316608	0.751541	NA
Mir680-2	0	NA	NA	NA	NA	NA
Gm33235	1.86639	0.281253	0.756286	0.371888	0.709976	NA
Trpc5os	0.0811271	0.505829	3.11654	0.162305	0.871066	NA
Mir3472	0.570438	-1.15684	1.543	-0.749733	0.453415	NA
Gm25097	0.751749	1.75437	1.52173	1.15288	0.248959	NA
Mir1298	4.31819	-0.763341	0.58174	-1.31217	0.189463	NA
Mir448	2.32444	1.94274	1.02057	1.90359	0.0569639	NA
Il13ra2	5.05827	-0.218405	0.577275	-0.378339	0.705179	NA
Gm15128	0	NA	NA	NA	NA	NA
Gm15080	0	NA	NA	NA	NA	NA
Gm15107	0	NA	NA	NA	NA	NA
Gm15114	0	NA	NA	NA	NA	NA
Gm15127	0	NA	NA	NA	NA	NA
Luzp4	0	NA	NA	NA	NA	NA
Ott	0	NA	NA	NA	NA	NA
Gm15093	0	NA	NA	NA	NA	NA
Gm15085	0	NA	NA	NA	NA	NA
Gm10439	0	NA	NA	NA	NA	NA
Gm15097	0	NA	NA	NA	NA	NA
Gm15091	0	NA	NA	NA	NA	NA
Gm20153	0.0779391	0.505829	3.11654	0.162305	0.871066	NA
Gm15104	5.34198	0.315596	0.480177	0.657249	0.511021	NA
Gm33991	0.169365	0.0249377	3.11654	0.00800172	0.993616	NA
Gm24907	0.585399	-0.404645	1.38753	-0.29163	0.770569	NA
Itih6	0.327273	0.0249447	1.89342	0.0131744	0.989489	NA
Gm54086	0.246146	-0.455952	2.32437	-0.196162	0.844484	NA
Gm46690	2.88191	0.270699	0.644725	0.419867	0.674583	NA
Gm26441	0.516816	0.938927	1.46878	0.639257	0.522656	NA
Gm24460	0	NA	NA	NA	NA	NA
n-R5s13	0	NA	NA	NA	NA	NA
Mir3113	0	NA	NA	NA	NA	NA
Mirlet7f-2	6.23923	-0.262831	0.430159	-0.611008	0.541194	NA
Mir98	3.7699	-0.304856	0.583715	-0.522268	0.601484	NA
Ribc1	5.8176	0.152002	0.475646	0.319568	0.749295	NA
Gm15266	0	NA	NA	NA	NA	NA
Gm52430	0	NA	NA	NA	NA	NA
Gm41902	0.536943	-1.11508	1.73941	-0.641066	0.52148	NA
Cldn34a	0	NA	NA	NA	NA	NA
Gpr143	0.571238	0.502397	1.78073	0.28213	0.777844	NA
Gm5396	0.747814	-1.68187	1.3433	-1.25204	0.210554	NA
Cypt3	0	NA	NA	NA	NA	NA
Gm39543	0	NA	NA	NA	NA	NA
Gm25793	0	NA	NA	NA	NA	NA
Gm45022	4.88379	0.281052	0.537344	0.523039	0.600947	NA
Samt1	0	NA	NA	NA	NA	NA
Samt1b	0	NA	NA	NA	NA	NA
Samt1c	0	NA	NA	NA	NA	NA
Gm15143	0	NA	NA	NA	NA	NA
Gm5947	0	NA	NA	NA	NA	NA
Samt1d	0	NA	NA	NA	NA	NA
Gm5645	0	NA	NA	NA	NA	NA
Gm16445	0	NA	NA	NA	NA	NA
Samt2b	0	NA	NA	NA	NA	NA
Gm5646	0	NA	NA	NA	NA	NA
Samt4	0	NA	NA	NA	NA	NA
Samt2	0	NA	NA	NA	NA	NA
Gm15142	0	NA	NA	NA	NA	NA
Gm22359	0	NA	NA	NA	NA	NA
Gm39544	0	NA	NA	NA	NA	NA
Gm35136	0	NA	NA	NA	NA	NA
Cldn34b1	0	NA	NA	NA	NA	NA
Magea6	0	NA	NA	NA	NA	NA
Magea3	0	NA	NA	NA	NA	NA
Gm25257	0	NA	NA	NA	NA	NA
Magea8	0	NA	NA	NA	NA	NA
Magea2	0	NA	NA	NA	NA	NA
Gm24268	0	NA	NA	NA	NA	NA
Magea5	0	NA	NA	NA	NA	NA
Magea1	0	NA	NA	NA	NA	NA
Cldn34b2	0.327097	1.85517	2.17392	0.853377	0.39345	NA
Gm25429	0	NA	NA	NA	NA	NA
LOC115489223	0.402693	-0.435833	1.65789	-0.262883	0.792641	NA
Gm15155	5.12442	0.0466742	0.50479	0.0924626	0.926331	NA
4930503H13Rik	0.734747	0.427336	1.53251	0.278848	0.780361	NA
LOC115489265	0.159937	0.0249377	3.11654	0.00800172	0.993616	NA
Gm54064	4.01423	-0.634671	0.561699	-1.12991	0.258513	NA
Gm52451	2.05863	0.128945	0.856458	0.150557	0.880325	NA
Gm25795	0.165433	0.0249377	3.11654	0.00800172	0.993616	NA
Gm24281	0	NA	NA	NA	NA	NA
Gm6568	4.15578	-0.0978381	0.512147	-0.191035	0.848498	NA
Smpx	0.255694	0.505838	2.30199	0.219739	0.826074	NA
Klhl34	0.6305	0.0557371	1.57405	0.0354101	0.971753	NA
Gm39546	0	NA	NA	NA	NA	NA
Gm39548	0	NA	NA	NA	NA	NA
Gm15241	0	NA	NA	NA	NA	NA
n-TVtac3	0	NA	NA	NA	NA	NA
n-TLtaa1	0	NA	NA	NA	NA	NA
Bend2	0	NA	NA	NA	NA	NA
Gm36049	0	NA	NA	NA	NA	NA
Scml1	4.72775	-0.633984	0.541955	-1.16981	0.242078	NA
Gm26317	0.499139	-0.873509	1.47358	-0.592782	0.553327	NA
Gm23794	0	NA	NA	NA	NA	NA
Gm23786	0	NA	NA	NA	NA	NA
Gm23901	0	NA	NA	NA	NA	NA
Mir3473a	0.505484	1.76048	1.74333	1.00984	0.312574	NA
S100g	0	NA	NA	NA	NA	NA
Gm22746	0	NA	NA	NA	NA	NA
Gm15212	0.0811271	0.505829	3.11654	0.162305	0.871066	NA
Gm26007	0	NA	NA	NA	NA	NA
Rnf138rt1	5.43328	-0.0829481	0.606881	-0.136679	0.891284	NA
Gm52456	1.83063	-0.800925	0.876413	-0.913867	0.360787	NA
Cltrn	3.25609	-0.0113101	1.02704	-0.0110124	0.991214	NA
LOC115489226	0.557821	-1.14919	1.54693	-0.742885	0.457551	NA
Gm22023	0.81671	0.619594	1.18856	0.521297	0.60216	NA
Asb9	0	NA	NA	NA	NA	NA
Gm22062	0	NA	NA	NA	NA	NA
Gm1720	0.646617	-0.69622	1.42432	-0.488809	0.624977	NA
Gm36547	0.0822719	-0.455956	3.11654	-0.146302	0.883683	NA
Gm36867	0	NA	NA	NA	NA	NA
Gm36918	0.0940942	-0.455956	3.11654	-0.146302	0.883683	NA
Gm15230	0.419592	1.41834	1.80662	0.78508	0.432407	NA
Gm30354	1.18677	-0.41903	1.04533	-0.400858	0.688524	NA
n-TSaga3	0	NA	NA	NA	NA	NA
Gm8817	0.168719	0.0249377	3.11654	0.00800172	0.993616	NA
Gm15232	1.34183	-1.11083	0.972455	-1.1423	0.25333	NA
Gm39549	0	NA	NA	NA	NA	NA
Gm7209	0	NA	NA	NA	NA	NA
Gm39550	0	NA	NA	NA	NA	NA
Amelx	0	NA	NA	NA	NA	NA
Gm15245	0.0869042	0.505829	3.11654	0.162305	0.871066	NA
Gm25651	0	NA	NA	NA	NA	NA
Capza1b	0.0882377	-0.455956	3.11654	-0.146302	0.883683	NA
Gm54065	0	NA	NA	NA	NA	NA
Erdr1x	0.479701	-0.800613	1.78711	-0.447993	0.654158	NA
Asmt	0.574773	-2.63592	1.65058	-1.59697	0.110272	NA
LOC118568469	0	NA	NA	NA	NA	NA
LOC105243599	0	NA	NA	NA	NA	NA
Vamp7	0	NA	NA	NA	NA	NA
Spry3	0	NA	NA	NA	NA	NA
Tmlhe	0	NA	NA	NA	NA	NA
Zf12	0	NA	NA	NA	NA	NA
1700020D14Rik	0	NA	NA	NA	NA	NA
Gm29089	0	NA	NA	NA	NA	NA
Zfy1	0.0811271	0.505829	3.11654	0.162305	0.871066	NA
Uba1y	2.8263	0.177515	0.666155	0.266477	0.789872	NA
Tspy-ps	2.05989	-0.566874	0.804415	-0.704703	0.480995	NA
Usp9y	0.334368	1.87948	3.08883	0.608476	0.542872	NA
Gm25565	0	NA	NA	NA	NA	NA
Zfy2	0	NA	NA	NA	NA	NA
Gm39555	0	NA	NA	NA	NA	NA
H2al2c	0	NA	NA	NA	NA	NA
Sry	0	NA	NA	NA	NA	NA
H2al2b	0	NA	NA	NA	NA	NA
Gm4064	0	NA	NA	NA	NA	NA
Rbmy	0	NA	NA	NA	NA	NA
Gm10256	0	NA	NA	NA	NA	NA
Gm10352	0	NA	NA	NA	NA	NA
Gm21677	0	NA	NA	NA	NA	NA
Gm21693	0	NA	NA	NA	NA	NA
Gm21704	0	NA	NA	NA	NA	NA
Gm21708	0	NA	NA	NA	NA	NA
Gm3376	0	NA	NA	NA	NA	NA
Gm21064	0	NA	NA	NA	NA	NA
Gm20918	0	NA	NA	NA	NA	NA
Gm20914	0	NA	NA	NA	NA	NA
LOC118568460	0	NA	NA	NA	NA	NA
Gm20873	0	NA	NA	NA	NA	NA
Gm20830	0	NA	NA	NA	NA	NA
Gm21244	0	NA	NA	NA	NA	NA
Gm28998	0	NA	NA	NA	NA	NA
Gm20826	0	NA	NA	NA	NA	NA
Gm28576	0	NA	NA	NA	NA	NA
Gm20825	0	NA	NA	NA	NA	NA
Gm20824	0	NA	NA	NA	NA	NA
Gm20815	0	NA	NA	NA	NA	NA
Gm21292	0	NA	NA	NA	NA	NA
Gm21301	0	NA	NA	NA	NA	NA
Gm21310	0	NA	NA	NA	NA	NA
Gm20834	0	NA	NA	NA	NA	NA
Gm20737	0	NA	NA	NA	NA	NA
Gm20777	0	NA	NA	NA	NA	NA
Gm20828	0	NA	NA	NA	NA	NA
Gm20812	0	NA	NA	NA	NA	NA
Gm21379	0	NA	NA	NA	NA	NA
Gm20807	0	NA	NA	NA	NA	NA
Gm21425	0	NA	NA	NA	NA	NA
Gm21828	0	NA	NA	NA	NA	NA
Gm21440	0	NA	NA	NA	NA	NA
Gm21454	0	NA	NA	NA	NA	NA
Gm20773	0	NA	NA	NA	NA	NA
Gm20836	0	NA	NA	NA	NA	NA
Gm20928	0	NA	NA	NA	NA	NA
Gm30737	0	NA	NA	NA	NA	NA
Gm31186	0	NA	NA	NA	NA	NA
Gm31511	0	NA	NA	NA	NA	NA
Gm20822	0	NA	NA	NA	NA	NA
Gm20877	0	NA	NA	NA	NA	NA
Rbm31y	0	NA	NA	NA	NA	NA
Gm20833	0	NA	NA	NA	NA	NA
Gm20772	0	NA	NA	NA	NA	NA
Srsy	0	NA	NA	NA	NA	NA
Gm20831	0	NA	NA	NA	NA	NA
Ssty1	0	NA	NA	NA	NA	NA
Gm20851	0	NA	NA	NA	NA	NA
Gm21660	0	NA	NA	NA	NA	NA
Gm21678	0	NA	NA	NA	NA	NA
Gm35134	0	NA	NA	NA	NA	NA
Gm21763	0	NA	NA	NA	NA	NA
Gm35843	0	NA	NA	NA	NA	NA
Gm36891	0	NA	NA	NA	NA	NA
Gm20910	0	NA	NA	NA	NA	NA
Gm20909	0	NA	NA	NA	NA	NA
Gm20865	0	NA	NA	NA	NA	NA
Gm21065	0	NA	NA	NA	NA	NA
Gm21366	0	NA	NA	NA	NA	NA
Gm21469	0	NA	NA	NA	NA	NA
Gm21661	0	NA	NA	NA	NA	NA
Gm20925	0	NA	NA	NA	NA	NA
Gm20926	0	NA	NA	NA	NA	NA
Gm29740	0	NA	NA	NA	NA	NA
Gm20840	0	NA	NA	NA	NA	NA
Gm20809	0	NA	NA	NA	NA	NA
Gm21412	0	NA	NA	NA	NA	NA
Gm20857	0	NA	NA	NA	NA	NA
Gm21427	0	NA	NA	NA	NA	NA
Gm20858	0	NA	NA	NA	NA	NA
Gm21443	0	NA	NA	NA	NA	NA
Gm20895	0	NA	NA	NA	NA	NA
Gm20890	0	NA	NA	NA	NA	NA
LOC118568461	0	NA	NA	NA	NA	NA
Gm20892	0	NA	NA	NA	NA	NA
Gm21476	0	NA	NA	NA	NA	NA
Gm21488	0	NA	NA	NA	NA	NA
LOC118568462	0	NA	NA	NA	NA	NA
Gm21506	0	NA	NA	NA	NA	NA
Gm20891	0	NA	NA	NA	NA	NA
Gm20893	0	NA	NA	NA	NA	NA
Gm20894	0	NA	NA	NA	NA	NA
Gm21642	0	NA	NA	NA	NA	NA
Gm20810	0	NA	NA	NA	NA	NA
Gm21679	0.0940942	-0.455956	3.11654	-0.146302	0.883683	NA
Gm29317	0	NA	NA	NA	NA	NA
Gm28093	0	NA	NA	NA	NA	NA
Gm28091	0	NA	NA	NA	NA	NA
Gm29582	0	NA	NA	NA	NA	NA
Gm21908	0	NA	NA	NA	NA	NA
Gm21737	0	NA	NA	NA	NA	NA
LOC102639191	0	NA	NA	NA	NA	NA
Gm21753	0	NA	NA	NA	NA	NA
Gm21094	0	NA	NA	NA	NA	NA
Gm21810	0	NA	NA	NA	NA	NA
Gm21756	0	NA	NA	NA	NA	NA
Gm20838	0	NA	NA	NA	NA	NA
Gm21745	0	NA	NA	NA	NA	NA
Gm21647	0	NA	NA	NA	NA	NA
Gm21184	0	NA	NA	NA	NA	NA
Gm21201	0	NA	NA	NA	NA	NA
Gm20853	0	NA	NA	NA	NA	NA
Gm20855	0	NA	NA	NA	NA	NA
Gm20798	0	NA	NA	NA	NA	NA
Gm20896	0	NA	NA	NA	NA	NA
Gm20898	0	NA	NA	NA	NA	NA
Gm20835	0	NA	NA	NA	NA	NA
Gm20905	0	NA	NA	NA	NA	NA
Gm20738	0	NA	NA	NA	NA	NA
Gm20897	0	NA	NA	NA	NA	NA
Gm20901	0	NA	NA	NA	NA	NA
Gm28371	0	NA	NA	NA	NA	NA
Gm21865	0	NA	NA	NA	NA	NA
Gm20793	0	NA	NA	NA	NA	NA
Gm20795	0	NA	NA	NA	NA	NA
Gm28597	0	NA	NA	NA	NA	NA
Gm20827	0	NA	NA	NA	NA	NA
LOC118568463	0	NA	NA	NA	NA	NA
Gm29276	0	NA	NA	NA	NA	NA
Gm21805	0	NA	NA	NA	NA	NA
Gm28504	0	NA	NA	NA	NA	NA
Gm54092	0	NA	NA	NA	NA	NA
Gm21241	0	NA	NA	NA	NA	NA
Gm21739	0	NA	NA	NA	NA	NA
LOC118568465	0	NA	NA	NA	NA	NA
Gm21783	0	NA	NA	NA	NA	NA
LOC118568466	0	NA	NA	NA	NA	NA
Gm28459	0	NA	NA	NA	NA	NA
Gm53270	0	NA	NA	NA	NA	NA
Gm29647	0	NA	NA	NA	NA	NA
Gm21247	0	NA	NA	NA	NA	NA
LOC118568467	0	NA	NA	NA	NA	NA
Gm21256	0	NA	NA	NA	NA	NA
Gm21170	0	NA	NA	NA	NA	NA
Gm21751	0	NA	NA	NA	NA	NA
Gm20792	0	NA	NA	NA	NA	NA
Gm21191	0	NA	NA	NA	NA	NA
Gm21281	0	NA	NA	NA	NA	NA
Gm28553	0	NA	NA	NA	NA	NA
Gm21308	0	NA	NA	NA	NA	NA
Gm29267	0	NA	NA	NA	NA	NA
Gm21209	0	NA	NA	NA	NA	NA
Gm21316	0	NA	NA	NA	NA	NA
Gm20880	0	NA	NA	NA	NA	NA
Gm20881	0	NA	NA	NA	NA	NA
Gm20883	0	NA	NA	NA	NA	NA
Gm20889	0	NA	NA	NA	NA	NA
Gm21117	0	NA	NA	NA	NA	NA
Gm20884	0	NA	NA	NA	NA	NA
Gm21387	0	NA	NA	NA	NA	NA
Gm21396	0	NA	NA	NA	NA	NA
Gm20920	0	NA	NA	NA	NA	NA
Gm21245	0	NA	NA	NA	NA	NA
Gm20923	0	NA	NA	NA	NA	NA
Gm21249	0	NA	NA	NA	NA	NA
Gm21258	0	NA	NA	NA	NA	NA
Gm21268	0	NA	NA	NA	NA	NA
Gm21275	0	NA	NA	NA	NA	NA
Gm21285	0	NA	NA	NA	NA	NA
Gm20747	0	NA	NA	NA	NA	NA
Gm20929	0	NA	NA	NA	NA	NA
Gm21302	0	NA	NA	NA	NA	NA
Gm20927	0	NA	NA	NA	NA	NA
Gm20930	0	NA	NA	NA	NA	NA
Gm20931	0	NA	NA	NA	NA	NA
Gm21330	0	NA	NA	NA	NA	NA
Gm21340	0	NA	NA	NA	NA	NA
Gm54091	0	NA	NA	NA	NA	NA
Gm20913	0	NA	NA	NA	NA	NA
Sly	0	NA	NA	NA	NA	NA
Gm21943	0	NA	NA	NA	NA	NA
Gm21724	0	NA	NA	NA	NA	NA
Gm28326	0	NA	NA	NA	NA	NA
Gm21861	0	NA	NA	NA	NA	NA
Gm21758	0	NA	NA	NA	NA	NA
Gm20871	0	NA	NA	NA	NA	NA
Gm21843	0	NA	NA	NA	NA	NA
Gm28891	0	NA	NA	NA	NA	NA
Gm21918	0	NA	NA	NA	NA	NA
LOC108168536	0	NA	NA	NA	NA	NA
Gm21573	0	NA	NA	NA	NA	NA
Gm20803	0	NA	NA	NA	NA	NA
Gm20804	0	NA	NA	NA	NA	NA
Gm21518	0	NA	NA	NA	NA	NA
Gm20823	0	NA	NA	NA	NA	NA
Gm21530	0	NA	NA	NA	NA	NA
Gm21617	0	NA	NA	NA	NA	NA
Gm21627	0	NA	NA	NA	NA	NA
Gm21634	0	NA	NA	NA	NA	NA
Gm20885	0	NA	NA	NA	NA	NA
Gm21654	0	NA	NA	NA	NA	NA
Gm20882	0	NA	NA	NA	NA	NA
Gm20907	0	NA	NA	NA	NA	NA
Gm20908	0	NA	NA	NA	NA	NA
Gm20921	0	NA	NA	NA	NA	NA
Gm21171	0	NA	NA	NA	NA	NA
Gm20924	0	NA	NA	NA	NA	NA
Gm20736	0	NA	NA	NA	NA	NA
Gm20936	0	NA	NA	NA	NA	NA
Gm20934	0	NA	NA	NA	NA	NA
Gm20933	0	NA	NA	NA	NA	NA
Gm20852	0	NA	NA	NA	NA	NA
Ssty2	0	NA	NA	NA	NA	NA
Gm21114	0	NA	NA	NA	NA	NA
Gm21794	0	NA	NA	NA	NA	NA
Gm20874	0	NA	NA	NA	NA	NA
Gm21806	0	NA	NA	NA	NA	NA
Gm20935	0	NA	NA	NA	NA	NA
Gm20937	0	NA	NA	NA	NA	NA
Gm21127	0	NA	NA	NA	NA	NA
Gm20816	0.0710042	-0.455956	3.11654	-0.146302	0.883683	NA
Gm20818	0	NA	NA	NA	NA	NA
Gm21151	0	NA	NA	NA	NA	NA
Gm21160	0	NA	NA	NA	NA	NA
Gm20932	0	NA	NA	NA	NA	NA
Gm21524	0	NA	NA	NA	NA	NA
Gm21672	0	NA	NA	NA	NA	NA
Gm21118	0	NA	NA	NA	NA	NA
4932431L22Rik	0	NA	NA	NA	NA	NA
Gm20888	0	NA	NA	NA	NA	NA
Gm28840	0	NA	NA	NA	NA	NA
Gm20866	0	NA	NA	NA	NA	NA
Gm20868	0	NA	NA	NA	NA	NA
1700040F15Rik	0	NA	NA	NA	NA	NA
Gm20842	0	NA	NA	NA	NA	NA
Gm20843	0	NA	NA	NA	NA	NA
Gm20844	0	NA	NA	NA	NA	NA
Gm20846	0	NA	NA	NA	NA	NA
Gm20847	0	NA	NA	NA	NA	NA
Gm20848	0	NA	NA	NA	NA	NA
Gm20800	0	NA	NA	NA	NA	NA
Gm21683	0	NA	NA	NA	NA	NA
Gm20902	0	NA	NA	NA	NA	NA
Gm20903	0	NA	NA	NA	NA	NA
Gm20805	0	NA	NA	NA	NA	NA
Gm21076	0	NA	NA	NA	NA	NA
Gm20813	0	NA	NA	NA	NA	NA
Gm20814	0	NA	NA	NA	NA	NA
Gm21111	0	NA	NA	NA	NA	NA
Gm20850	0	NA	NA	NA	NA	NA
Gm21155	0	NA	NA	NA	NA	NA
Gm21163	0	NA	NA	NA	NA	NA
Gm21180	0	NA	NA	NA	NA	NA
Gm20859	0	NA	NA	NA	NA	NA
Gm21638	0	NA	NA	NA	NA	NA
Gm21650	0	NA	NA	NA	NA	NA
Gm20867	0	NA	NA	NA	NA	NA
Gm21198	0	NA	NA	NA	NA	NA
Orly	0	NA	NA	NA	NA	NA
Gm20808	0	NA	NA	NA	NA	NA
Gm20806	0	NA	NA	NA	NA	NA
Gm20919	0	NA	NA	NA	NA	NA
Gm20917	0	NA	NA	NA	NA	NA
Gm20916	0	NA	NA	NA	NA	NA
Gm21242	0	NA	NA	NA	NA	NA
LOC118568456	0	NA	NA	NA	NA	NA
Gm21257	0	NA	NA	NA	NA	NA
Gm20841	0	NA	NA	NA	NA	NA
Gm21282	0	NA	NA	NA	NA	NA
Gm20911	0	NA	NA	NA	NA	NA
Gm20912	0	NA	NA	NA	NA	NA
Gm20801	0	NA	NA	NA	NA	NA
Gm21317	0	NA	NA	NA	NA	NA
Gm21333	0	NA	NA	NA	NA	NA
Gm21344	0	NA	NA	NA	NA	NA
Gm20849	0	NA	NA	NA	NA	NA
Gm20862	0	NA	NA	NA	NA	NA
Gm20863	0	NA	NA	NA	NA	NA
Gm21380	0	NA	NA	NA	NA	NA
Gm21394	0	NA	NA	NA	NA	NA
Gm21409	0	NA	NA	NA	NA	NA
Gm20854	0	NA	NA	NA	NA	NA
Gm21435	0	NA	NA	NA	NA	NA
Gm20861	0	NA	NA	NA	NA	NA
Gm20860	0	NA	NA	NA	NA	NA
Gm21462	0	NA	NA	NA	NA	NA
Gm21470	0	NA	NA	NA	NA	NA
Gm21477	0	NA	NA	NA	NA	NA
Gm20906	0	NA	NA	NA	NA	NA
Gm20819	0	NA	NA	NA	NA	NA
Gm21287	0	NA	NA	NA	NA	NA
Gm21838	0	NA	NA	NA	NA	NA
Gm21996	0	NA	NA	NA	NA	NA
Gm20879	0	NA	NA	NA	NA	NA
Gm20837	0	NA	NA	NA	NA	NA
G530011O06Rik_1	0.474622	-0.801905	1.82612	-0.439129	0.660568	NA
LOC108168645	1.65401	-0.537977	0.823837	-0.653014	0.513747	NA
LOC100861691	0	NA	NA	NA	NA	NA
LOC630077	0	NA	NA	NA	NA	NA
LOC115489316	0	NA	NA	NA	NA	NA
LOC102639428	0	NA	NA	NA	NA	NA
LOC118568476	0	NA	NA	NA	NA	NA
LOC100861749	0	NA	NA	NA	NA	NA
LOC118568478	0	NA	NA	NA	NA	NA
Pisd-ps3	0	NA	NA	NA	NA	NA
LOC118568479	0	NA	NA	NA	NA	NA
TrnF	0.0867212	0.505829	3.11654	0.162305	0.871066	NA
TrnV	1.73641	-0.389634	0.798725	-0.48782	0.625678	NA
TrnA	2.14068	-1.4066	0.766301	-1.83557	0.0664214	NA
TrnN	0.0867212	0.505829	3.11654	0.162305	0.871066	NA
TrnC	0.173625	0.986723	3.11654	0.316608	0.751541	NA
TrnY	0.845169	-0.00745247	1.18103	-0.00631015	0.994965	NA
TrnS1	0	NA	NA	NA	NA	NA
TrnD	0.0710042	-0.455956	3.11654	-0.146302	0.883683	NA
TrnK	0	NA	NA	NA	NA	NA
TrnG	5.25255	-0.196906	0.48531	-0.405731	0.68494	NA
TrnR	2.68645	-0.00485911	0.66611	-0.00729475	0.99418	NA
TrnH	0.252408	0.505838	2.30957	0.219018	0.826636	NA
TrnS2	1.01396	-0.989329	1.17695	-0.84059	0.400578	NA
TrnL2	3.0396	-0.143788	0.607791	-0.236574	0.812987	NA
TrnE	5.7888	0.113361	0.446867	0.25368	0.799743	NA
TrnT	2.13223	-0.642592	0.759886	-0.845644	0.397752	NA
