## Supplementary Table 13 for "N6-methyladenosine RNA methylation is a novel epitranscriptomic regulator of excessive alcohol drinking and vulnerability to relapse" (part 1 of 2)

### Sheet: up in alcohol
Supplementary Table 13. DEG GSEA report of alcohol-dependent Fto-fl/fl vs alcohol-naive Fto-fl/fl
Pathways enriched in alcohol-dependent Fto-fl/fl
NAME	GS<br> follow link to MSigDB	GS DETAILS	SIZE	ES	NES	NOM p-val	FDR q-val	FWER p-val	RANK AT MAX	LEADING EDGE
ELLWOOD_MYC_TARGETS_UP	ELLWOOD_MYC_TARGETS_UP	Details ...	15	0.741958	1.88561	0	0.358101	0.157	800	tags=13%, list=2%, signal=14%
GOMF_HISTONE_H4K5_ACETYLTRANSFERASE_ACTIVITY	GOMF_HISTONE_H4K5_ACETYLTRANSFERASE_ACTIVITY	Details ...	29	0.626722	1.80833	0	0.782242	0.48	9228	tags=66%, list=26%, signal=89%
GIBBONS_GENETIC_MOUSE_MODEL_LUNG_ADENOCARCINOMA_DOWN_IN_METASTASIS	GIBBONS_GENETIC_MOUSE_MODEL_LUNG_ADENOCARCINOMA_DOWN_IN_METASTASIS	Details ...	19	0.746934	1.70541	0	1	0.919	2128	tags=26%, list=6%, signal=28%
WP_OXIDATIVE_STRESS_RESPONSE	WP_OXIDATIVE_STRESS_RESPONSE	Details ...	28	0.718678	1.67951	0	1	0.97	5666	tags=43%, list=16%, signal=51%
CUI_CDC2_NEUROPOIETIN_RESPONSE_UP	CUI_CDC2_NEUROPOIETIN_RESPONSE_UP	Details ...	47	0.644427	1.67141	0	0.953173	0.981	3424	tags=30%, list=10%, signal=33%
GOCC_AUTOLYSOSOME	GOCC_AUTOLYSOSOME	Details ...	15	0.717761	1.65591	0	1	0.994	5996	tags=53%, list=17%, signal=64%
MIR_7067_3P	MIR_7067_3P	Details ...	63	0.557034	1.65513	0	0.969666	0.994	6619	tags=32%, list=19%, signal=39%
PIONTEK_PKD1_TARGETS_UP	PIONTEK_PKD1_TARGETS_UP	Details ...	44	0.687802	1.64951	0	1	0.994	3182	tags=32%, list=9%, signal=35%
GOCC_ENDOPEPTIDASE_COMPLEX	GOCC_ENDOPEPTIDASE_COMPLEX	Details ...	97	0.470792	1.64935	0	0.959508	0.994	10110	tags=60%, list=29%, signal=84%
REACTOME_ER_PHAGOSOME_PATHWAY	REACTOME_ER_PHAGOSOME_PATHWAY	Details ...	49	0.802491	1.63423	0	0.819421	0.999	1549	tags=35%, list=4%, signal=36%
GOBP_CELL_PROLIFERATION_IN_HINDBRAIN	GOBP_CELL_PROLIFERATION_IN_HINDBRAIN	Details ...	19	0.675493	1.6185	0	0.682043	1	3531	tags=42%, list=10%, signal=47%
GOMF_NATURAL_KILLER_CELL_LECTIN_LIKE_RECEPTOR_BINDING	GOMF_NATURAL_KILLER_CELL_LECTIN_LIKE_RECEPTOR_BINDING	Details ...	38	0.82819	1.60866	0	0.658603	1	2599	tags=42%, list=7%, signal=45%
MIR_7040_3P	MIR_7040_3P	Details ...	48	0.531268	1.60703	0	0.651478	1	1362	tags=15%, list=4%, signal=15%
CUI_NK_CELL_IL1A_RESPONSE_UP	CUI_NK_CELL_IL1A_RESPONSE_UP	Details ...	59	0.655886	1.59987	0	0.606466	1	3424	tags=41%, list=10%, signal=45%
BRACHAT_RESPONSE_TO_METHOTREXATE_DN	BRACHAT_RESPONSE_TO_METHOTREXATE_DN	Details ...	26	0.586121	1.59657	0	0.585426	1	414	tags=19%, list=1%, signal=19%
GOBP_ANTIGEN_PROCESSING_AND_PRESENTATION_VIA_MHC_CLASS_IB	GOBP_ANTIGEN_PROCESSING_AND_PRESENTATION_VIA_MHC_CLASS_IB	Details ...	41	0.81988	1.5925	0	0.545491	1	1549	tags=39%, list=4%, signal=41%
REACTOME_ANTIGEN_PRESENTATION_FOLDING_ASSEMBLY_AND_PEPTIDE_LOADING_OF_CLASS_I_MHC	REACTOME_ANTIGEN_PRESENTATION_FOLDING_ASSEMBLY_AND_PEPTIDE_LOADING_OF_CLASS_I_MHC	Details ...	40	0.817335	1.58261	0	0.507306	1	1549	tags=35%, list=4%, signal=37%
GOBP_RESPONSE_TO_INTERFERON_ALPHA	GOBP_RESPONSE_TO_INTERFERON_ALPHA	Details ...	33	0.802079	1.58065	0	0.506158	1	2167	tags=42%, list=6%, signal=45%
REACTOME_PHASE_II_CONJUGATION_OF_COMPOUNDS	REACTOME_PHASE_II_CONJUGATION_OF_COMPOUNDS	Details ...	106	0.512582	1.5759	0	0.472751	1	6905	tags=29%, list=20%, signal=36%
WP_METAPATHWAY_BIOTRANSFORMATION	WP_METAPATHWAY_BIOTRANSFORMATION	Details ...	140	0.496933	1.5539	0	0.47898	1	4561	tags=26%, list=13%, signal=29%
GOMF_NUCLEAR_RECEPTOR_BINDING	GOMF_NUCLEAR_RECEPTOR_BINDING	Details ...	158	0.38219	1.55387	0	0.476105	1	9050	tags=35%, list=26%, signal=47%
GOBP_REGULATION_OF_T_CELL_MEDIATED_CYTOTOXICITY	GOBP_REGULATION_OF_T_CELL_MEDIATED_CYTOTOXICITY	Details ...	62	0.718218	1.55144	0	0.473079	1	2905	tags=37%, list=8%, signal=40%
GOBP_CIRCADIAN_RHYTHM	GOBP_CIRCADIAN_RHYTHM	Details ...	254	0.435301	1.54565	0	0.461119	1	5705	tags=28%, list=16%, signal=33%
GOBP_SIGNAL_TRANSDUCTION_IN_RESPONSE_TO_DNA_DAMAGE	GOBP_SIGNAL_TRANSDUCTION_IN_RESPONSE_TO_DNA_DAMAGE		199	0.420263	1.53634	0	0.433071	1	6521	tags=26%, list=19%, signal=31%
MIR_7676_5P	MIR_7676_5P		83	0.41995	1.53486	0	0.431185	1	8857	tags=36%, list=25%, signal=48%
CHR6B1	CHR6B1		143	0.545264	1.53343	0	0.430233	1	4411	tags=20%, list=13%, signal=23%
MIR_1A_2_5P	MIR_1A_2_5P		62	0.514103	1.53255	0	0.430956	1	8446	tags=52%, list=24%, signal=68%
REACTOME_BIOLOGICAL_OXIDATIONS	REACTOME_BIOLOGICAL_OXIDATIONS		222	0.489076	1.52937	0	0.425906	1	6905	tags=31%, list=20%, signal=38%
GOBP_CELLULAR_RESPONSE_TO_STARVATION	GOBP_CELLULAR_RESPONSE_TO_STARVATION		207	0.43423	1.52691	0	0.415944	1	9138	tags=41%, list=26%, signal=55%
REACTOME_INSERTION_OF_TAIL_ANCHORED_PROTEINS_INTO_THE_ENDOPLASMIC_RETICULUM_MEMBRANE	REACTOME_INSERTION_OF_TAIL_ANCHORED_PROTEINS_INTO_THE_ENDOPLASMIC_RETICULUM_MEMBRANE		16	0.668903	1.5239	0	0.413477	1	3136	tags=31%, list=9%, signal=34%
GOBP_CELLULAR_RESPONSE_TO_ALKALOID	GOBP_CELLULAR_RESPONSE_TO_ALKALOID		40	0.488378	1.51588	0	0.407792	1	3168	tags=28%, list=9%, signal=30%
MIR_6989_3P	MIR_6989_3P		65	0.402641	1.51423	0	0.404098	1	2169	tags=12%, list=6%, signal=13%
MIR_1A_1_5P	MIR_1A_1_5P		62	0.501417	1.50569	0	0.394298	1	8446	tags=50%, list=24%, signal=66%
GOBP_XENOBIOTIC_METABOLIC_PROCESS	GOBP_XENOBIOTIC_METABOLIC_PROCESS		135	0.494143	1.48495	0	0.377483	1	6806	tags=25%, list=19%, signal=31%
CHR19D2	CHR19D2		70	0.481617	1.46595	0	0.366246	1	3221	tags=26%, list=9%, signal=28%
MIR_122B_3P	MIR_122B_3P		126	0.354785	1.44297	0	0.353801	1	8641	tags=33%, list=25%, signal=44%
MIR_669J	MIR_669J		197	0.350872	1.43948	0	0.353282	1	8339	tags=35%, list=24%, signal=46%
GOBP_CELLULAR_RESPONSE_TO_XENOBIOTIC_STIMULUS	GOBP_CELLULAR_RESPONSE_TO_XENOBIOTIC_STIMULUS		219	0.430781	1.43869	0	0.354522	1	5739	tags=23%, list=16%, signal=27%
GOBP_NUCLEOTIDE_CATABOLIC_PROCESS	GOBP_NUCLEOTIDE_CATABOLIC_PROCESS		183	0.375914	1.43781	0	0.355373	1	8323	tags=35%, list=24%, signal=46%
GOBP_CATECHOLAMINE_SECRETION	GOBP_CATECHOLAMINE_SECRETION		69	0.457841	1.42538	0	0.354683	1	3054	tags=25%, list=9%, signal=27%
MIR_669I	MIR_669I		197	0.34654	1.41981	0	0.354563	1	8339	tags=35%, list=24%, signal=45%
MIR_7678_5P	MIR_7678_5P		164	0.336473	1.40707	0	0.359949	1	10499	tags=45%, list=30%, signal=63%
GOMF_TRANSCRIPTION_COREPRESSOR_ACTIVITY	GOMF_TRANSCRIPTION_COREPRESSOR_ACTIVITY		197	0.327613	1.40251	0	0.359364	1	10084	tags=39%, list=29%, signal=55%
GOMF_POSTSYNAPTIC_NEUROTRANSMITTER_RECEPTOR_ACTIVITY	GOMF_POSTSYNAPTIC_NEUROTRANSMITTER_RECEPTOR_ACTIVITY		96	0.403356	1.37453	0	0.371292	1	4039	tags=23%, list=11%, signal=26%
GOBP_RHYTHMIC_PROCESS	GOBP_RHYTHMIC_PROCESS		363	0.358502	1.36284	0	0.377186	1	5745	tags=24%, list=16%, signal=29%
GOBP_POTASSIUM_ION_TRANSPORT	GOBP_POTASSIUM_ION_TRANSPORT		249	0.368321	1.28752	0	0.418242	1	6558	tags=29%, list=19%, signal=35%
GOBP_NEUROPEPTIDE_SIGNALING_PATHWAY	GOBP_NEUROPEPTIDE_SIGNALING_PATHWAY		106	0.398802	1.27057	0	0.431613	1	7117	tags=37%, list=20%, signal=46%
REACTOME_TRANSPORT_OF_MATURE_MRNAS_DERIVED_FROM_INTRONLESS_TRANSCRIPTS	REACTOME_TRANSPORT_OF_MATURE_MRNAS_DERIVED_FROM_INTRONLESS_TRANSCRIPTS	Details ...	42	0.491049	1.68329	0.00187617	1	0.964	11541	tags=64%, list=33%, signal=96%
HOFFMANN_LARGE_TO_SMALL_PRE_BII_LYMPHOCYTE_DN	HOFFMANN_LARGE_TO_SMALL_PRE_BII_LYMPHOCYTE_DN	Details ...	69	0.536791	1.54749	0.00190114	0.463778	1	2863	tags=23%, list=8%, signal=25%
GOBP_GERMINAL_CENTER_FORMATION	GOBP_GERMINAL_CENTER_FORMATION		16	0.75031	1.51395	0.00190114	0.404028	1	2222	tags=38%, list=6%, signal=40%
CUI_CDC1_OSM_RESPONSE_UP	CUI_CDC1_OSM_RESPONSE_UP	Details ...	30	0.707499	1.59315	0.00190476	0.560363	1	3534	tags=40%, list=10%, signal=44%
GOBP_POSITIVE_REGULATION_OF_COLD_INDUCED_THERMOGENESIS	GOBP_POSITIVE_REGULATION_OF_COLD_INDUCED_THERMOGENESIS		101	0.46213	1.46591	0.00190476	0.365675	1	6255	tags=38%, list=18%, signal=46%
GOBP_ORGANIC_ACID_BIOSYNTHETIC_PROCESS	GOBP_ORGANIC_ACID_BIOSYNTHETIC_PROCESS		349	0.367942	1.34013	0.0019084	0.390733	1	5343	tags=21%, list=15%, signal=25%
WP_ONECARBON_METABOLISM_AND_RELATED_PATHWAYS	WP_ONECARBON_METABOLISM_AND_RELATED_PATHWAYS	Details ...	52	0.635629	1.67279	0.00191205	0.993549	0.979	6351	tags=40%, list=18%, signal=49%
CUI_T_CELL_CD4_OSM_RESPONSE_UP	CUI_T_CELL_CD4_OSM_RESPONSE_UP	Details ...	19	0.784819	1.65789	0.00191205	1	0.994	3424	tags=47%, list=10%, signal=52%
GOBP_PROSTANOID_METABOLIC_PROCESS	GOBP_PROSTANOID_METABOLIC_PROCESS		70	0.519008	1.45061	0.00191205	0.360288	1	3706	tags=30%, list=11%, signal=33%
LEE_CALORIE_RESTRICTION_NEOCORTEX_DN	LEE_CALORIE_RESTRICTION_NEOCORTEX_DN		72	0.352621	1.35725	0.00191939	0.380367	1	6080	tags=24%, list=17%, signal=28%
GOBP_NEGATIVE_REGULATION_OF_CELL_GROWTH_INVOLVED_IN_CARDIAC_MUSCLE_CELL_DEVELOPMENT	GOBP_NEGATIVE_REGULATION_OF_CELL_GROWTH_INVOLVED_IN_CARDIAC_MUSCLE_CELL_DEVELOPMENT	Details ...	15	0.682841	1.62707	0.00192308	0.810143	0.999	10491	tags=80%, list=30%, signal=114%
GOBP_DEOXYRIBONUCLEOTIDE_METABOLIC_PROCESS	GOBP_DEOXYRIBONUCLEOTIDE_METABOLIC_PROCESS		50	0.449307	1.46355	0.00192678	0.362255	1	6749	tags=26%, list=19%, signal=32%
GOBP_CELLULAR_RESPONSE_TO_CORTICOSTEROID_STIMULUS	GOBP_CELLULAR_RESPONSE_TO_CORTICOSTEROID_STIMULUS		80	0.534259	1.53094	0.0019305	0.429051	1	2427	tags=23%, list=7%, signal=24%
GOBP_DETOXIFICATION_OF_INORGANIC_COMPOUND	GOBP_DETOXIFICATION_OF_INORGANIC_COMPOUND	Details ...	16	0.67774	1.58342	0.00194175	0.511478	1	2002	tags=25%, list=6%, signal=26%
GOBP_POSITIVE_REGULATION_OF_OSTEOBLAST_PROLIFERATION	GOBP_POSITIVE_REGULATION_OF_OSTEOBLAST_PROLIFERATION		15	0.680188	1.49971	0.00194553	0.390798	1	4703	tags=53%, list=13%, signal=62%
GOBP_RESPONSE_TO_CORTICOSTEROID	GOBP_RESPONSE_TO_CORTICOSTEROID		182	0.431298	1.40938	0.00194553	0.360262	1	4729	tags=25%, list=13%, signal=29%
PAL_PRMT5_TARGETS_DN	PAL_PRMT5_TARGETS_DN	Details ...	34	0.669725	1.61873	0.00195695	0.694184	1	1752	tags=24%, list=5%, signal=25%
CUI_CDC1_IL7_RESPONSE_DN	CUI_CDC1_IL7_RESPONSE_DN	Details ...	22	0.708135	1.59211	0.00197239	0.541895	1	3213	tags=41%, list=9%, signal=45%
GOBP_ADENYLATE_CYCLASE_MODULATING_G_PROTEIN_COUPLED_RECEPTOR_SIGNALING_PATHWAY	GOBP_ADENYLATE_CYCLASE_MODULATING_G_PROTEIN_COUPLED_RECEPTOR_SIGNALING_PATHWAY		267	0.409175	1.36294	0.00198413	0.377482	1	6654	tags=35%, list=19%, signal=43%
HUANG_GATA2_TARGETS_DN	HUANG_GATA2_TARGETS_DN		75	0.476012	1.5372	0.002	0.434623	1	8284	tags=43%, list=24%, signal=56%
GOBP_RESPONSE_TO_INTERLEUKIN_1	GOBP_RESPONSE_TO_INTERLEUKIN_1		106	0.443756	1.42639	0.00372439	0.353351	1	3296	tags=21%, list=9%, signal=23%
GOBP_RESPONSE_TO_TOXIC_SUBSTANCE	GOBP_RESPONSE_TO_TOXIC_SUBSTANCE		244	0.417575	1.44072	0.00376648	0.351763	1	5685	tags=29%, list=16%, signal=34%
GOMF_HISTONE_H4K16_ACETYLTRANSFERASE_ACTIVITY	GOMF_HISTONE_H4K16_ACETYLTRANSFERASE_ACTIVITY	Details ...	25	0.630903	1.75821	0.00382409	1	0.726	9228	tags=68%, list=26%, signal=92%
GOBP_TOXIN_METABOLIC_PROCESS	GOBP_TOXIN_METABOLIC_PROCESS	Details ...	16	0.693394	1.58887	0.00383142	0.546723	1	6684	tags=63%, list=19%, signal=77%
HEVNER_CORTEX_INTERNEURON_PRECURSOR_CELLS	HEVNER_CORTEX_INTERNEURON_PRECURSOR_CELLS		25	0.425122	1.40595	0.00383877	0.357605	1	9683	tags=52%, list=28%, signal=72%
GOBP_RESPONSE_TO_MINERALOCORTICOID	GOBP_RESPONSE_TO_MINERALOCORTICOID		41	0.582401	1.48854	0.00385356	0.387065	1	3449	tags=34%, list=10%, signal=38%
GOBP_NADP_METABOLIC_PROCESS	GOBP_NADP_METABOLIC_PROCESS		49	0.422415	1.41255	0.003861	0.359994	1	7221	tags=41%, list=21%, signal=51%
GOMF_METAL_CLUSTER_BINDING	GOMF_METAL_CLUSTER_BINDING		80	0.446586	1.52615	0.00389105	0.411234	1	6801	tags=30%, list=19%, signal=37%
GOBP_CELLULAR_RESPONSE_TO_NUTRIENT_LEVELS	GOBP_CELLULAR_RESPONSE_TO_NUTRIENT_LEVELS		280	0.404098	1.47527	0.00389864	0.370545	1	9138	tags=41%, list=26%, signal=55%
MA_MYELOID_DIFFERENTIATION_UP	MA_MYELOID_DIFFERENTIATION_UP	Details ...	38	0.61667	1.68045	0.00390625	1	0.97	3316	tags=29%, list=9%, signal=32%
DDIT3_TARGET_GENES	DDIT3_TARGET_GENES		374	0.308456	1.28623	0.00391389	0.418912	1	7833	tags=26%, list=22%, signal=34%
GOBP_SECRETORY_GRANULE_LOCALIZATION	GOBP_SECRETORY_GRANULE_LOCALIZATION		36	0.446284	1.41568	0.00392157	0.358358	1	7518	tags=39%, list=21%, signal=49%
GOBP_ADENYLATE_CYCLASE_ACTIVATING_G_PROTEIN_COUPLED_RECEPTOR_SIGNALING_PATHWAY	GOBP_ADENYLATE_CYCLASE_ACTIVATING_G_PROTEIN_COUPLED_RECEPTOR_SIGNALING_PATHWAY		183	0.433514	1.40491	0.00392157	0.357022	1	6549	tags=36%, list=19%, signal=44%
REACTOME_MAPK_FAMILY_SIGNALING_CASCADES	REACTOME_MAPK_FAMILY_SIGNALING_CASCADES		288	0.361241	1.44133	0.00392927	0.353741	1	8996	tags=36%, list=26%, signal=49%
NADLER_HYPERGLYCEMIA_AT_OBESITY	NADLER_HYPERGLYCEMIA_AT_OBESITY	Details ...	60	0.522786	1.55931	0.00393701	0.486438	1	5761	tags=32%, list=16%, signal=38%
LEIN_PONS_MARKERS	LEIN_PONS_MARKERS		94	0.477197	1.48005	0.00393701	0.377488	1	7235	tags=38%, list=21%, signal=48%
GOBP_ICOSANOID_BIOSYNTHETIC_PROCESS	GOBP_ICOSANOID_BIOSYNTHETIC_PROCESS		54	0.618964	1.51959	0.00395257	0.417921	1	3825	tags=33%, list=11%, signal=37%
GOMF_LONG_CHAIN_FATTY_ACID_BINDING	GOMF_LONG_CHAIN_FATTY_ACID_BINDING	Details ...	21	0.695974	1.54112	0.004	0.444694	1	8302	tags=52%, list=24%, signal=69%
CUI_B_CELL_EGF_RESPONSE_DN	CUI_B_CELL_EGF_RESPONSE_DN	Details ...	17	0.743208	1.5481	0.00400802	0.463357	1	3535	tags=47%, list=10%, signal=52%
REACTOME_ALPHA_DEFENSINS	REACTOME_ALPHA_DEFENSINS		38	0.970819	1.34787	0.00404858	0.386051	1	1028	tags=8%, list=3%, signal=8%
GOBP_MITOCHONDRIAL_FISSION	GOBP_MITOCHONDRIAL_FISSION	Details ...	54	0.498465	1.61156	0.00558659	0.67963	1	7795	tags=39%, list=22%, signal=50%
MIR_214_5P	MIR_214_5P		60	0.410511	1.49993	0.00559702	0.392084	1	6482	tags=27%, list=18%, signal=33%
GOBP_PYRIDINE_CONTAINING_COMPOUND_CATABOLIC_PROCESS	GOBP_PYRIDINE_CONTAINING_COMPOUND_CATABOLIC_PROCESS		126	0.360819	1.35533	0.00561798	0.380505	1	8098	tags=32%, list=23%, signal=41%
GOMF_HISTONE_H4_ACETYLTRANSFERASE_ACTIVITY	GOMF_HISTONE_H4_ACETYLTRANSFERASE_ACTIVITY	Details ...	34	0.543451	1.70648	0.00564972	1	0.918	9228	tags=59%, list=26%, signal=80%
CUI_T_CELL_CD4_IL1A_RESPONSE_UP	CUI_T_CELL_CD4_IL1A_RESPONSE_UP	Details ...	129	0.684791	1.68528	0.00564972	1	0.958	3424	tags=40%, list=10%, signal=44%
GOMF_PEPTIDE_ANTIGEN_BINDING	GOMF_PEPTIDE_ANTIGEN_BINDING	Details ...	69	0.802077	1.59973	0.00566038	0.599065	1	2972	tags=38%, list=8%, signal=41%
CUI_T_CELL_CD8_IL1A_RESPONSE_UP	CUI_T_CELL_CD8_IL1A_RESPONSE_UP	Details ...	173	0.65612	1.67284	0.0056926	1	0.979	3199	tags=34%, list=9%, signal=37%
GOBP_POSITIVE_REGULATION_OF_DNA_TEMPLATED_TRANSCRIPTION_ELONGATION	GOBP_POSITIVE_REGULATION_OF_DNA_TEMPLATED_TRANSCRIPTION_ELONGATION	Details ...	61	0.446417	1.60361	0.0056926	0.639816	1	9773	tags=46%, list=28%, signal=63%
SARTIPY_BLUNTED_BY_INSULIN_RESISTANCE_UP	SARTIPY_BLUNTED_BY_INSULIN_RESISTANCE_UP	Details ...	18	0.638583	1.55573	0.00570342	0.481297	1	512	tags=22%, list=1%, signal=23%
HOUSTIS_ROS	HOUSTIS_ROS	Details ...	36	0.725808	1.58144	0.00571429	0.505712	1	6098	tags=56%, list=17%, signal=67%
GOBP_ANTIGEN_PROCESSING_AND_PRESENTATION_OF_PEPTIDE_ANTIGEN_VIA_MHC_CLASS_I	GOBP_ANTIGEN_PROCESSING_AND_PRESENTATION_OF_PEPTIDE_ANTIGEN_VIA_MHC_CLASS_I	Details ...	55	0.804905	1.57722	0.00571429	0.488852	1	2667	tags=45%, list=8%, signal=49%
CHR17B1	CHR17B1		332	0.501244	1.47284	0.00572519	0.371829	1	4852	tags=25%, list=14%, signal=28%
CUI_CDC2_OSM_RESPONSE_UP	CUI_CDC2_OSM_RESPONSE_UP	Details ...	111	0.557214	1.5987	0.00573614	0.591101	1	3126	tags=29%, list=9%, signal=32%
GOMF_OXIDOREDUCTASE_ACTIVITY_ACTING_ON_PAIRED_DONORS_WITH_INCORPORATION_OR_REDUCTION_OF_MOLECULAR_OXYGEN	GOMF_OXIDOREDUCTASE_ACTIVITY_ACTING_ON_PAIRED_DONORS_WITH_INCORPORATION_OR_REDUCTION_OF_MOLECULAR_OXYGEN		242	0.380847	1.33466	0.00573614	0.393119	1	7793	tags=31%, list=22%, signal=39%
GOBP_NUCLEOBASE_METABOLIC_PROCESS	GOBP_NUCLEOBASE_METABOLIC_PROCESS		42	0.421768	1.4864	0.00574713	0.379675	1	6866	tags=36%, list=20%, signal=44%
GOBP_CELLULAR_RESPONSE_TO_ZINC_ION	GOBP_CELLULAR_RESPONSE_TO_ZINC_ION	Details ...	20	0.75336	1.70013	0.00579151	1	0.932	1999	tags=30%, list=6%, signal=32%
BIOCARTA_IL3_PATHWAY	BIOCARTA_IL3_PATHWAY	Details ...	15	0.749682	1.6003	0.00579151	0.620828	1	4588	tags=53%, list=13%, signal=61%
GOBP_RESPONSE_TO_STARVATION	GOBP_RESPONSE_TO_STARVATION		250	0.421921	1.51872	0.00580271	0.410987	1	9169	tags=40%, list=26%, signal=54%
GOBP_PROSTANOID_BIOSYNTHETIC_PROCESS	GOBP_PROSTANOID_BIOSYNTHETIC_PROCESS	Details ...	33	0.669323	1.59393	0.00581395	0.561879	1	3625	tags=42%, list=10%, signal=47%
ONO_FOXP3_TARGETS_DN	ONO_FOXP3_TARGETS_DN	Details ...	44	0.677466	1.58029	0.00581395	0.499541	1	3362	tags=48%, list=10%, signal=53%
REACTOME_ANTIMICROBIAL_PEPTIDES	REACTOME_ANTIMICROBIAL_PEPTIDES		93	0.60246	1.44582	0.00581395	0.354292	1	2002	tags=15%, list=6%, signal=16%
GOCC_PROTEASOME_COMPLEX	GOCC_PROTEASOME_COMPLEX	Details ...	66	0.481394	1.57243	0.00584795	0.470272	1	10384	tags=62%, list=30%, signal=88%
MIR_6979_3P	MIR_6979_3P		102	0.40161	1.46526	0.00585938	0.364567	1	9201	tags=34%, list=26%, signal=46%
GOBP_PROTEIN_HOMOOLIGOMERIZATION	GOBP_PROTEIN_HOMOOLIGOMERIZATION		212	0.365187	1.4062	0.00585938	0.359507	1	5711	tags=21%, list=16%, signal=25%
GOBP_REGULATION_OF_MACROAUTOPHAGY	GOBP_REGULATION_OF_MACROAUTOPHAGY	Details ...	148	0.455138	1.69952	0.00587084	1	0.932	9169	tags=37%, list=26%, signal=50%
GOBP_POSITIVE_REGULATION_OF_MYOBLAST_DIFFERENTIATION	GOBP_POSITIVE_REGULATION_OF_MYOBLAST_DIFFERENTIATION	Details ...	52	0.568618	1.64526	0.00588235	0.862446	0.994	4525	tags=29%, list=13%, signal=33%
BIOCARTA_IGF1R_PATHWAY	BIOCARTA_IGF1R_PATHWAY	Details ...	22	0.566273	1.62304	0.00589391	0.7896	1	6411	tags=41%, list=18%, signal=50%
GOBP_NEGATIVE_REGULATION_OF_MACROAUTOPHAGY	GOBP_NEGATIVE_REGULATION_OF_MACROAUTOPHAGY	Details ...	37	0.569905	1.63554	0.00590551	0.886177	0.997	9143	tags=46%, list=26%, signal=62%
GOBP_CIRCADIAN_REGULATION_OF_GENE_EXPRESSION	GOBP_CIRCADIAN_REGULATION_OF_GENE_EXPRESSION	Details ...	69	0.489936	1.57567	0.00590551	0.470467	1	5705	tags=30%, list=16%, signal=36%
GOBP_DENSE_CORE_GRANULE_LOCALIZATION	GOBP_DENSE_CORE_GRANULE_LOCALIZATION		30	0.491964	1.4835	0.00596422	0.378516	1	7518	tags=43%, list=21%, signal=55%
MIR_302A_5P	MIR_302A_5P		148	0.378794	1.44821	0.00598802	0.358418	1	9719	tags=49%, list=28%, signal=67%
GOBP_RESPONSE_TO_LITHIUM_ION	GOBP_RESPONSE_TO_LITHIUM_ION		21	0.61448	1.52754	0.0060241	0.419431	1	1682	tags=24%, list=5%, signal=25%
ABBUD_LIF_SIGNALING_1_UP	ABBUD_LIF_SIGNALING_1_UP		43	0.659013	1.5298	0.00739372	0.427455	1	3110	tags=40%, list=9%, signal=43%
CUI_T_CELL_CD8_TNFA_RESPONSE_UP	CUI_T_CELL_CD8_TNFA_RESPONSE_UP	Details ...	70	0.692235	1.64593	0.00750469	0.886042	0.994	3424	tags=41%, list=10%, signal=46%
GOMF_GLUTATHIONE_TRANSFERASE_ACTIVITY	GOMF_GLUTATHIONE_TRANSFERASE_ACTIVITY	Details ...	33	0.629365	1.55383	0.00756144	0.473365	1	4452	tags=39%, list=13%, signal=45%
GOBP_GLUCOSE_METABOLIC_PROCESS	GOBP_GLUCOSE_METABOLIC_PROCESS		240	0.353178	1.35674	0.00757576	0.37977	1	7974	tags=34%, list=23%, signal=43%
BIOCARTA_IL2RB_PATHWAY	BIOCARTA_IL2RB_PATHWAY	Details ...	36	0.730985	1.62116	0.00760456	0.750819	1	3362	tags=44%, list=10%, signal=49%
GOBP_MAST_CELL_MIGRATION	GOBP_MAST_CELL_MIGRATION	Details ...	17	0.689626	1.54326	0.00761905	0.449421	1	2035	tags=35%, list=6%, signal=37%
GOMF_C4_DICARBOXYLATE_TRANSMEMBRANE_TRANSPORTER_ACTIVITY	GOMF_C4_DICARBOXYLATE_TRANSMEMBRANE_TRANSPORTER_ACTIVITY		15	0.627241	1.50157	0.00766283	0.393902	1	6301	tags=47%, list=18%, signal=57%
GOMF_MONOOXYGENASE_ACTIVITY	GOMF_MONOOXYGENASE_ACTIVITY		165	0.438939	1.36135	0.00769231	0.377212	1	5739	tags=24%, list=16%, signal=29%
GOBP_SKELETAL_MUSCLE_ORGAN_DEVELOPMENT	GOBP_SKELETAL_MUSCLE_ORGAN_DEVELOPMENT		238	0.362794	1.32358	0.00770713	0.399109	1	7002	tags=31%, list=20%, signal=38%
GOMF_NEUROTRANSMITTER_RECEPTOR_REGULATOR_ACTIVITY	GOMF_NEUROTRANSMITTER_RECEPTOR_REGULATOR_ACTIVITY		27	0.639063	1.51494	0.00775194	0.40765	1	6486	tags=41%, list=18%, signal=50%
MIR_511_3P	MIR_511_3P		137	0.299419	1.30481	0.00775194	0.406976	1	2389	tags=11%, list=7%, signal=12%
ONO_AML1_TARGETS_UP	ONO_AML1_TARGETS_UP	Details ...	24	0.724899	1.55531	0.0077821	0.480541	1	3213	tags=54%, list=9%, signal=60%
GOMF_FERRIC_IRON_BINDING	GOMF_FERRIC_IRON_BINDING		17	0.605045	1.46688	0.0077821	0.367623	1	6062	tags=29%, list=17%, signal=36%
GOBP_TEMPERATURE_HOMEOSTASIS	GOBP_TEMPERATURE_HOMEOSTASIS		203	0.428939	1.39543	0.0078125	0.361261	1	6927	tags=37%, list=20%, signal=46%
GOMF_ACETYLCHOLINE_RECEPTOR_ACTIVITY	GOMF_ACETYLCHOLINE_RECEPTOR_ACTIVITY		46	0.566279	1.44688	0.00788955	0.355191	1	4039	tags=35%, list=11%, signal=39%
REACTOME_G0_AND_EARLY_G1	REACTOME_G0_AND_EARLY_G1	Details ...	17	0.602428	1.56534	0.00793651	0.475496	1	9096	tags=59%, list=26%, signal=79%
GOBP_REGULATION_OF_SIGNALING_RECEPTOR_ACTIVITY	GOBP_REGULATION_OF_SIGNALING_RECEPTOR_ACTIVITY		103	0.381971	1.3664	0.00793651	0.375218	1	8388	tags=37%, list=24%, signal=48%
CUI_NK_CELL_IL36A_RESPONSE_UP	CUI_NK_CELL_IL36A_RESPONSE_UP	Details ...	36	0.703581	1.60919	0.0092081	0.677077	1	2302	tags=42%, list=7%, signal=45%
GOBP_CELLULAR_RESPONSE_TO_OXYGEN_LEVELS	GOBP_CELLULAR_RESPONSE_TO_OXYGEN_LEVELS		210	0.343508	1.32283	0.00927644	0.399676	1	7797	tags=30%, list=22%, signal=38%
REACTOME_TRANSPORT_OF_THE_SLBP_DEPENDANT_MATURE_MRNA	REACTOME_TRANSPORT_OF_THE_SLBP_DEPENDANT_MATURE_MRNA	Details ...	35	0.467253	1.58885	0.00929368	0.54084	1	11541	tags=63%, list=33%, signal=94%
TABULA_MURIS_SENIS_HEART_AND_AORTA_ENDOCARDIAL_CELL_AGEING	TABULA_MURIS_SENIS_HEART_AND_AORTA_ENDOCARDIAL_CELL_AGEING	Details ...	40	0.759451	1.54844	0.00931099	0.46465	1	441	tags=28%, list=1%, signal=28%
GOCC_PEPTIDASE_COMPLEX	GOCC_PEPTIDASE_COMPLEX		127	0.384487	1.51779	0.0093633	0.41072	1	10638	tags=56%, list=30%, signal=80%
CUI_CDC2_GM_CSF_RESPONSE_DN	CUI_CDC2_GM_CSF_RESPONSE_DN	Details ...	101	0.668172	1.60546	0.0094162	0.644555	1	3316	tags=35%, list=9%, signal=38%
GOMF_TAP_BINDING	GOMF_TAP_BINDING		25	0.89638	1.49817	0.0094518	0.390792	1	1549	tags=48%, list=4%, signal=50%
GOBP_ANTIGEN_PROCESSING_AND_PRESENTATION_OF_ENDOGENOUS_ANTIGEN	GOBP_ANTIGEN_PROCESSING_AND_PRESENTATION_OF_ENDOGENOUS_ANTIGEN	Details ...	44	0.815089	1.5784	0.0094697	0.498559	1	1549	tags=41%, list=4%, signal=43%
GOBP_POSITIVE_REGULATION_OF_B_CELL_PROLIFERATION	GOBP_POSITIVE_REGULATION_OF_B_CELL_PROLIFERATION		50	0.520511	1.36768	0.0094697	0.373983	1	5299	tags=44%, list=15%, signal=52%
GOBP_CYCLIC_NUCLEOTIDE_BIOSYNTHETIC_PROCESS	GOBP_CYCLIC_NUCLEOTIDE_BIOSYNTHETIC_PROCESS		23	0.537769	1.42715	0.00948767	0.353223	1	3221	tags=30%, list=9%, signal=33%
REACTOME_GLUTATHIONE_CONJUGATION	REACTOME_GLUTATHIONE_CONJUGATION	Details ...	38	0.594808	1.57732	0.0095057	0.496852	1	4452	tags=32%, list=13%, signal=36%
GOCC_MHC_CLASS_IB_PROTEIN_COMPLEX	GOCC_MHC_CLASS_IB_PROTEIN_COMPLEX		24	0.892646	1.49465	0.0095057	0.385418	1	1549	tags=46%, list=4%, signal=48%
GOMF_TAP1_BINDING	GOMF_TAP1_BINDING		18	0.883557	1.4853	0.00954198	0.378792	1	1549	tags=56%, list=4%, signal=58%
TABULA_MURIS_SENIS_LUNG_NEUTROPHIL_AGEING	TABULA_MURIS_SENIS_LUNG_NEUTROPHIL_AGEING		17	0.725097	1.52179	0.00956023	0.410703	1	572	tags=35%, list=2%, signal=36%
NUMATA_CSF3_SIGNALING_VIA_STAT3	NUMATA_CSF3_SIGNALING_VIA_STAT3	Details ...	21	0.6227	1.54242	0.00957854	0.446889	1	4921	tags=38%, list=14%, signal=44%
GOMF_ACETYLCHOLINE_RECEPTOR_INHIBITOR_ACTIVITY	GOMF_ACETYLCHOLINE_RECEPTOR_INHIBITOR_ACTIVITY		16	0.781134	1.54024	0.00957854	0.43625	1	6130	tags=56%, list=17%, signal=68%
GOMF_CD8_RECEPTOR_BINDING	GOMF_CD8_RECEPTOR_BINDING		19	0.862308	1.50352	0.00957854	0.395825	1	1549	tags=47%, list=4%, signal=50%
GOBP_REGULATION_OF_ERBB_SIGNALING_PATHWAY	GOBP_REGULATION_OF_ERBB_SIGNALING_PATHWAY		74	0.463043	1.47118	0.00957854	0.370735	1	7932	tags=42%, list=23%, signal=54%
GAUSSMANN_MLL_AF4_FUSION_TARGETS_G_DN	GAUSSMANN_MLL_AF4_FUSION_TARGETS_G_DN		36	0.462381	1.52906	0.00965251	0.42393	1	2708	tags=19%, list=8%, signal=21%
WANG_CLASSIC_ADIPOGENIC_TARGETS_OF_PPARG	WANG_CLASSIC_ADIPOGENIC_TARGETS_OF_PPARG		27	0.472862	1.43183	0.00965251	0.354951	1	3493	tags=26%, list=10%, signal=29%
REACTOME_BILE_ACID_AND_BILE_SALT_METABOLISM	REACTOME_BILE_ACID_AND_BILE_SALT_METABOLISM		42	0.547572	1.48119	0.00967118	0.378192	1	5187	tags=29%, list=15%, signal=33%
KASLER_HDAC7_TARGETS_1_UP	KASLER_HDAC7_TARGETS_1_UP		193	0.40465	1.43645	0.00967118	0.356043	1	9205	tags=42%, list=26%, signal=57%
REACTOME_INTERLEUKIN_1_FAMILY_SIGNALING	REACTOME_INTERLEUKIN_1_FAMILY_SIGNALING	Details ...	109	0.494148	1.62401	0.00968992	0.799422	1	8996	tags=45%, list=26%, signal=60%
REACTOME_TNFR2_NON_CANONICAL_NF_KB_PATHWAY	REACTOME_TNFR2_NON_CANONICAL_NF_KB_PATHWAY	Details ...	85	0.534362	1.5443	0.00968992	0.450897	1	7814	tags=46%, list=22%, signal=59%
GOBP_LIPID_IMPORT_INTO_CELL	GOBP_LIPID_IMPORT_INTO_CELL		25	0.559028	1.54035	0.00968992	0.439914	1	1229	tags=20%, list=3%, signal=21%
GOBP_REGULATION_OF_EXOCYTOSIS	GOBP_REGULATION_OF_EXOCYTOSIS		224	0.407268	1.48998	0.00968992	0.388788	1	9099	tags=43%, list=26%, signal=58%
GOBP_RESPONSE_TO_TEMPERATURE_STIMULUS	GOBP_RESPONSE_TO_TEMPERATURE_STIMULUS		182	0.349852	1.31792	0.00970874	0.400014	1	7200	tags=30%, list=20%, signal=37%
GOMF_TRANSFERASE_ACTIVITY_TRANSFERRING_NITROGENOUS_GROUPS	GOMF_TRANSFERASE_ACTIVITY_TRANSFERRING_NITROGENOUS_GROUPS		30	0.532496	1.5335	0.00972763	0.431886	1	6762	tags=43%, list=19%, signal=54%
GOBP_REGULATION_OF_OSTEOBLAST_PROLIFERATION	GOBP_REGULATION_OF_OSTEOBLAST_PROLIFERATION		31	0.55799	1.47588	0.00974659	0.370579	1	5524	tags=48%, list=16%, signal=57%
CUI_CDC2_IL27_RESPONSE_DN	CUI_CDC2_IL27_RESPONSE_DN		17	0.827548	1.4779	0.00976562	0.373851	1	2818	tags=59%, list=8%, signal=64%
REACTOME_CELLULAR_RESPONSE_TO_HYPOXIA	REACTOME_CELLULAR_RESPONSE_TO_HYPOXIA	Details ...	56	0.549435	1.6343	0.00978474	0.844545	0.999	10638	tags=61%, list=30%, signal=87%
REACTOME_DEFENSINS	REACTOME_DEFENSINS		55	0.732737	1.45549	0.00980392	0.364165	1	1028	tags=7%, list=3%, signal=7%
MIR_3063_5P	MIR_3063_5P		62	0.374463	1.33621	0.00982318	0.393991	1	5622	tags=24%, list=16%, signal=29%
REACTOME_MTORC1_MEDIATED_SIGNALLING	REACTOME_MTORC1_MEDIATED_SIGNALLING	Details ...	24	0.57896	1.71443	0.00984252	1	0.901	10204	tags=58%, list=29%, signal=82%
GOMF_NEUROTRANSMITTER_RECEPTOR_ACTIVITY	GOMF_NEUROTRANSMITTER_RECEPTOR_ACTIVITY		122	0.411692	1.3657	0.00984252	0.375201	1	6557	tags=34%, list=19%, signal=41%
GOBP_REGULATION_OF_PROTEIN_POLYUBIQUITINATION	GOBP_REGULATION_OF_PROTEIN_POLYUBIQUITINATION	Details ...	33	0.507797	1.60267	0.00990099	0.618828	1	1206	tags=15%, list=3%, signal=16%
BURTON_ADIPOGENESIS_2	BURTON_ADIPOGENESIS_2	Details ...	72	0.552462	1.56696	0.01	0.473429	1	3420	tags=26%, list=10%, signal=29%
GOCC_CHROMOSOME_TELOMERIC_REGION	GOCC_CHROMOSOME_TELOMERIC_REGION		134	0.353783	1.41509	0.010352	0.359182	1	9475	tags=29%, list=27%, signal=40%
BAUS_TFF2_TARGETS_UP	BAUS_TFF2_TARGETS_UP	Details ...	38	0.76846	1.62625	0.0108893	0.798354	0.999	2257	tags=37%, list=6%, signal=39%
CUI_T_CELL_CD4_TNFA_RESPONSE_UP	CUI_T_CELL_CD4_TNFA_RESPONSE_UP	Details ...	100	0.767217	1.6461	0.0112782	0.921125	0.994	3160	tags=50%, list=9%, signal=55%
GOMF_CALCIUM_DEPENDENT_PHOSPHOLIPASE_A2_ACTIVITY	GOMF_CALCIUM_DEPENDENT_PHOSPHOLIPASE_A2_ACTIVITY		16	0.729679	1.52288	0.0113422	0.414916	1	3758	tags=56%, list=11%, signal=63%
GOMF_MHC_CLASS_I_PROTEIN_BINDING	GOMF_MHC_CLASS_I_PROTEIN_BINDING		41	0.808792	1.52202	0.0113636	0.411175	1	2005	tags=39%, list=6%, signal=41%
TABULA_MURIS_SENIS_LIMB_MUSCLE_SKELETAL_MUSCLE_SATELLITE_CELL_AGEING	TABULA_MURIS_SENIS_LIMB_MUSCLE_SKELETAL_MUSCLE_SATELLITE_CELL_AGEING	Details ...	116	0.577004	1.56312	0.0114068	0.482039	1	2373	tags=27%, list=7%, signal=29%
CUI_CDC2_IFNG_RESPONSE_DN	CUI_CDC2_IFNG_RESPONSE_DN		151	0.530843	1.5	0.0114943	0.392918	1	7068	tags=40%, list=20%, signal=50%
MIR_6899_5P	MIR_6899_5P		102	0.378476	1.41619	0.0115607	0.35812	1	5903	tags=21%, list=17%, signal=25%
GOMF_2_IRON_2_SULFUR_CLUSTER_BINDING	GOMF_2_IRON_2_SULFUR_CLUSTER_BINDING	Details ...	27	0.603709	1.59538	0.0116054	0.572086	1	3998	tags=22%, list=11%, signal=25%
GOBP_REGULATION_OF_AUTOPHAGY	GOBP_REGULATION_OF_AUTOPHAGY	Details ...	310	0.430553	1.58727	0.0116054	0.539274	1	9169	tags=35%, list=26%, signal=48%
WP_INSULIN_SIGNALING	WP_INSULIN_SIGNALING	Details ...	159	0.474768	1.55631	0.0116054	0.48456	1	8860	tags=43%, list=25%, signal=57%
REACTOME_INTRACELLULAR_SIGNALING_BY_SECOND_MESSENGERS	REACTOME_INTRACELLULAR_SIGNALING_BY_SECOND_MESSENGERS		239	0.356065	1.45079	0.0116279	0.360748	1	9552	tags=41%, list=27%, signal=55%
MIR_343	MIR_343		83	0.350989	1.31003	0.0116959	0.406971	1	7101	tags=27%, list=20%, signal=33%
GOBP_NEGATIVE_REGULATION_OF_ERBB_SIGNALING_PATHWAY	GOBP_NEGATIVE_REGULATION_OF_ERBB_SIGNALING_PATHWAY	Details ...	35	0.527284	1.54868	0.0117188	0.471275	1	8848	tags=51%, list=25%, signal=69%
MIR_1190	MIR_1190		88	0.399947	1.44109	0.0117647	0.352555	1	6000	tags=24%, list=17%, signal=29%
GOBP_REGULATION_OF_PLASMA_MEMBRANE_ORGANIZATION	GOBP_REGULATION_OF_PLASMA_MEMBRANE_ORGANIZATION		16	0.679737	1.48713	0.0118343	0.383358	1	10371	tags=81%, list=30%, signal=115%
MIR_6978_5P	MIR_6978_5P		27	0.426777	1.44726	0.0119284	0.3567	1	1354	tags=15%, list=4%, signal=15%
GOBP_CELLULAR_RESPONSE_TO_LITHIUM_ION	GOBP_CELLULAR_RESPONSE_TO_LITHIUM_ION		17	0.664555	1.50891	0.012	0.399669	1	1682	tags=29%, list=5%, signal=31%
GOBP_REGULATION_OF_GLUCOSE_METABOLIC_PROCESS	GOBP_REGULATION_OF_GLUCOSE_METABOLIC_PROCESS		125	0.37103	1.32462	0.012	0.398731	1	7974	tags=35%, list=23%, signal=45%
GOBP_G0_TO_G1_TRANSITION	GOBP_G0_TO_G1_TRANSITION	Details ...	40	0.447876	1.54114	0.012024	0.449132	1	1365	tags=10%, list=4%, signal=10%
REACTOME_INTERLEUKIN_1_SIGNALING	REACTOME_INTERLEUKIN_1_SIGNALING	Details ...	90	0.474196	1.63327	0.0130354	0.781585	0.999	10651	tags=53%, list=30%, signal=76%
GOBP_MACROAUTOPHAGY	GOBP_MACROAUTOPHAGY	Details ...	327	0.405166	1.61582	0.0132075	0.692283	1	10105	tags=39%, list=29%, signal=54%
REACTOME_ENDOSOMAL_VACUOLAR_PATHWAY	REACTOME_ENDOSOMAL_VACUOLAR_PATHWAY		24	0.888753	1.51603	0.0132576	0.409923	1	1549	tags=46%, list=4%, signal=48%
GOCC_MHC_CLASS_I_PROTEIN_COMPLEX	GOCC_MHC_CLASS_I_PROTEIN_COMPLEX		25	0.879287	1.49097	0.0132576	0.390453	1	1549	tags=44%, list=4%, signal=46%
GOBP_DEOXYRIBONUCLEOSIDE_MONOPHOSPHATE_METABOLIC_PROCESS	GOBP_DEOXYRIBONUCLEOSIDE_MONOPHOSPHATE_METABOLIC_PROCESS		35	0.508064	1.46356	0.0132576	0.362867	1	6749	tags=29%, list=19%, signal=35%
GOMF_ABC_TYPE_TRANSPORTER_ACTIVITY	GOMF_ABC_TYPE_TRANSPORTER_ACTIVITY		48	0.528195	1.47974	0.0132827	0.377696	1	1931	tags=23%, list=5%, signal=24%
GOMF_T_CELL_RECEPTOR_BINDING	GOMF_T_CELL_RECEPTOR_BINDING		34	0.823456	1.5221	0.0133843	0.413673	1	1786	tags=38%, list=5%, signal=40%
MIR_7037_3P	MIR_7037_3P		85	0.450716	1.49102	0.0133843	0.392221	1	3435	tags=18%, list=10%, signal=20%
GOBP_MUSCLE_ORGAN_DEVELOPMENT	GOBP_MUSCLE_ORGAN_DEVELOPMENT		393	0.34304	1.27968	0.01341	0.423903	1	7235	tags=32%, list=21%, signal=40%
GOBP_DNA_INTEGRITY_CHECKPOINT_SIGNALING	GOBP_DNA_INTEGRITY_CHECKPOINT_SIGNALING		129	0.394469	1.44478	0.0134357	0.351845	1	6900	tags=26%, list=20%, signal=33%
CUI_T_CELL_GD_TNFA_RESPONSE_DN	CUI_T_CELL_GD_TNFA_RESPONSE_DN		32	0.662847	1.48729	0.0135135	0.384604	1	3535	tags=38%, list=10%, signal=42%
GOBP_REGULATION_OF_REGULATED_SECRETORY_PATHWAY	GOBP_REGULATION_OF_REGULATED_SECRETORY_PATHWAY		160	0.426991	1.44681	0.0135135	0.354388	1	8958	tags=43%, list=26%, signal=58%
MARSHALL_VIRAL_INFECTION_RESPONSE_DN	MARSHALL_VIRAL_INFECTION_RESPONSE_DN		30	0.562288	1.40016	0.0135135	0.358971	1	2483	tags=33%, list=7%, signal=36%
GOMF_HORMONE_RECEPTOR_BINDING	GOMF_HORMONE_RECEPTOR_BINDING	Details ...	29	0.687774	1.55419	0.0135659	0.48033	1	2625	tags=31%, list=7%, signal=34%
REACTOME_PROCESSIVE_SYNTHESIS_ON_THE_C_STRAND_OF_THE_TELOMERE	REACTOME_PROCESSIVE_SYNTHESIS_ON_THE_C_STRAND_OF_THE_TELOMERE	Details ...	18	0.631598	1.61316	0.0135922	0.690806	1	10659	tags=61%, list=30%, signal=88%
GOBP_RESPONSE_TO_ISOQUINOLINE_ALKALOID	GOBP_RESPONSE_TO_ISOQUINOLINE_ALKALOID		21	0.575354	1.48801	0.0136187	0.387296	1	2505	tags=29%, list=7%, signal=31%
GOBP_D_GLUCOSE_IMPORT	GOBP_D_GLUCOSE_IMPORT		93	0.410606	1.41035	0.0136187	0.360059	1	8110	tags=39%, list=23%, signal=50%
KUNINGER_IGF1_VS_PDGFB_TARGETS_DN	KUNINGER_IGF1_VS_PDGFB_TARGETS_DN		48	0.45765	1.37215	0.0136187	0.374156	1	3234	tags=31%, list=9%, signal=34%
GOBP_RESPONSE_TO_ZINC_ION	GOBP_RESPONSE_TO_ZINC_ION	Details ...	48	0.545017	1.54456	0.0136452	0.454245	1	7476	tags=40%, list=21%, signal=50%
GROSS_HYPOXIA_VIA_HIF1A_DN	GROSS_HYPOXIA_VIA_HIF1A_DN		111	0.505122	1.5016	0.0136452	0.394872	1	3337	tags=22%, list=9%, signal=24%
GOBP_POSITIVE_REGULATION_OF_PROTEIN_POLYUBIQUITINATION	GOBP_POSITIVE_REGULATION_OF_PROTEIN_POLYUBIQUITINATION	Details ...	22	0.574483	1.61182	0.0136719	0.690391	1	1063	tags=14%, list=3%, signal=14%
GOBP_NEGATIVE_REGULATION_OF_ENDOPLASMIC_RETICULUM_STRESS_INDUCED_INTRINSIC_APOPTOTIC_SIGNALING_PATHWAY	GOBP_NEGATIVE_REGULATION_OF_ENDOPLASMIC_RETICULUM_STRESS_INDUCED_INTRINSIC_APOPTOTIC_SIGNALING_PATHWAY		19	0.580568	1.52626	0.0136986	0.412419	1	6559	tags=26%, list=19%, signal=32%
BIOCARTA_EICOSANOID_PATHWAY	BIOCARTA_EICOSANOID_PATHWAY		20	0.72648	1.4942	0.0136986	0.386219	1	2863	tags=45%, list=8%, signal=49%
REACTOME_HEME_DEGRADATION	REACTOME_HEME_DEGRADATION	Details ...	18	0.727415	1.58611	0.0137255	0.541623	1	4452	tags=44%, list=13%, signal=51%
MORI_EMU_MYC_LYMPHOMA_BY_ONSET_TIME_DN	MORI_EMU_MYC_LYMPHOMA_BY_ONSET_TIME_DN		19	0.71505	1.49524	0.0137525	0.388158	1	3535	tags=42%, list=10%, signal=47%
BIOCARTA_TH1TH2_PATHWAY	BIOCARTA_TH1TH2_PATHWAY		18	0.763102	1.50875	0.0137795	0.399096	1	4515	tags=61%, list=13%, signal=70%
REACTOME_METABOLISM_OF_POLYAMINES	REACTOME_METABOLISM_OF_POLYAMINES	Details ...	45	0.536806	1.59483	0.0138067	0.569359	1	11350	tags=76%, list=32%, signal=111%
BIOCARTA_BAD_PATHWAY	BIOCARTA_BAD_PATHWAY	Details ...	24	0.60701	1.58365	0.0138614	0.520382	1	6411	tags=54%, list=18%, signal=66%
BIOCARTA_LONGEVITY_PATHWAY	BIOCARTA_LONGEVITY_PATHWAY	Details ...	15	0.680768	1.57342	0.0138889	0.468353	1	6000	tags=60%, list=17%, signal=72%
HALLMARK_REACTIVE_OXYGEN_SPECIES_PATHWAY	HALLMARK_REACTIVE_OXYGEN_SPECIES_PATHWAY	Details ...	48	0.558144	1.54638	0.0138889	0.462164	1	7425	tags=44%, list=21%, signal=55%
MIR_7073_5P	MIR_7073_5P		208	0.355351	1.36842	0.0139165	0.37453	1	7740	tags=31%, list=22%, signal=40%
GOBP_POSITIVE_REGULATION_OF_EXOCYTOSIS	GOBP_POSITIVE_REGULATION_OF_EXOCYTOSIS		107	0.400027	1.37654	0.01417	0.370119	1	9099	tags=43%, list=26%, signal=58%
GOBP_LIPOPROTEIN_BIOSYNTHETIC_PROCESS	GOBP_LIPOPROTEIN_BIOSYNTHETIC_PROCESS		62	0.425041	1.46599	0.0144628	0.367458	1	9068	tags=42%, list=26%, signal=56%
REACTOME_CO_INHIBITION_BY_PD_1	REACTOME_CO_INHIBITION_BY_PD_1		22	0.837795	1.48421	0.014733	0.377597	1	1836	tags=50%, list=5%, signal=53%
XU_CREBBP_TARGETS_UP	XU_CREBBP_TARGETS_UP		25	0.575008	1.49069	0.0150943	0.388776	1	353	tags=16%, list=1%, signal=16%
CUI_T_CELL_CD4_IL1B_RESPONSE_UP	CUI_T_CELL_CD4_IL1B_RESPONSE_UP	Details ...	112	0.62165	1.63506	0.0151229	0.862561	0.999	3424	tags=33%, list=10%, signal=36%
REACTOME_PROCESSIVE_SYNTHESIS_ON_THE_LAGGING_STRAND	REACTOME_PROCESSIVE_SYNTHESIS_ON_THE_LAGGING_STRAND	Details ...	15	0.665443	1.61061	0.0152091	0.674858	1	9352	tags=67%, list=27%, signal=91%
GOMF_HYDROLASE_ACTIVITY_HYDROLYZING_N_GLYCOSYL_COMPOUNDS	GOMF_HYDROLASE_ACTIVITY_HYDROLYZING_N_GLYCOSYL_COMPOUNDS		43	0.572514	1.51649	0.0152091	0.410747	1	5179	tags=37%, list=15%, signal=44%
MIKKELSEN_MEF_LCP_WITH_H3K4ME3	MIKKELSEN_MEF_LCP_WITH_H3K4ME3		133	0.57288	1.48989	0.0152091	0.388177	1	3203	tags=34%, list=9%, signal=37%
GOMF_HISTONE_H2A_ACETYLTRANSFERASE_ACTIVITY	GOMF_HISTONE_H2A_ACETYLTRANSFERASE_ACTIVITY	Details ...	23	0.57835	1.64863	0.0152381	0.927039	0.994	9228	tags=61%, list=26%, signal=83%
CUI_PDC_IL1A_RESPONSE_UP	CUI_PDC_IL1A_RESPONSE_UP	Details ...	83	0.591342	1.55997	0.0152672	0.486134	1	6098	tags=41%, list=17%, signal=49%
GOCC_AUTOPHAGOSOME	GOCC_AUTOPHAGOSOME		118	0.382425	1.52922	0.0152964	0.424823	1	9692	tags=36%, list=28%, signal=49%
GOMF_BETA_2_MICROGLOBULIN_BINDING	GOMF_BETA_2_MICROGLOBULIN_BINDING		26	0.837232	1.47656	0.0152964	0.371714	1	1549	tags=38%, list=4%, signal=40%
GOCC_SECONDARY_LYSOSOME	GOCC_SECONDARY_LYSOSOME	Details ...	21	0.682321	1.60525	0.0153551	0.636185	1	5996	tags=52%, list=17%, signal=63%
GOMF_RIBOSOMAL_LARGE_SUBUNIT_BINDING	GOMF_RIBOSOMAL_LARGE_SUBUNIT_BINDING	Details ...	17	0.552057	1.58458	0.015444	0.540734	1	9967	tags=65%, list=28%, signal=90%
WP_WHITE_FAT_CELL_DIFFERENTIATION	WP_WHITE_FAT_CELL_DIFFERENTIATION		32	0.616318	1.52758	0.0154739	0.42097	1	5616	tags=47%, list=16%, signal=56%
BIOCARTA_ARF_PATHWAY	BIOCARTA_ARF_PATHWAY		16	0.607987	1.5076	0.015625	0.398033	1	6521	tags=31%, list=19%, signal=38%
GOBP_OSTEOBLAST_PROLIFERATION	GOBP_OSTEOBLAST_PROLIFERATION		38	0.535191	1.45257	0.015625	0.361537	1	5524	tags=45%, list=16%, signal=53%
GOBP_ANTIBACTERIAL_HUMORAL_RESPONSE	GOBP_ANTIBACTERIAL_HUMORAL_RESPONSE		94	0.609863	1.46514	0.0156556	0.364328	1	5970	tags=28%, list=17%, signal=33%
GOBP_POSITIVE_REGULATION_OF_ICOSANOID_SECRETION	GOBP_POSITIVE_REGULATION_OF_ICOSANOID_SECRETION	Details ...	24	0.666561	1.57724	0.0157171	0.492976	1	3825	tags=42%, list=11%, signal=47%
CUI_CDC2_ADIPONECTIN_RESPONSE_DN	CUI_CDC2_ADIPONECTIN_RESPONSE_DN	Details ...	57	0.642249	1.55274	0.0157171	0.474127	1	2818	tags=35%, list=8%, signal=38%
GOMF_GLUTATHIONE_PEROXIDASE_ACTIVITY	GOMF_GLUTATHIONE_PEROXIDASE_ACTIVITY		29	0.677107	1.53382	0.015748	0.434289	1	4452	tags=45%, list=13%, signal=51%
GOBP_POSITIVE_REGULATION_OF_FATTY_ACID_TRANSPORT	GOBP_POSITIVE_REGULATION_OF_FATTY_ACID_TRANSPORT	Details ...	29	0.657654	1.55085	0.0158416	0.467664	1	3825	tags=38%, list=11%, signal=43%
CUI_NK_CELL_IFNK_RESPONSE_DN	CUI_NK_CELL_IFNK_RESPONSE_DN		16	0.793249	1.47625	0.0158416	0.370545	1	1916	tags=44%, list=5%, signal=46%
GOCC_T_TUBULE	GOCC_T_TUBULE		76	0.454239	1.45456	0.0159046	0.363716	1	6615	tags=30%, list=19%, signal=37%
GOBP_REGULATION_OF_ICOSANOID_SECRETION	GOBP_REGULATION_OF_ICOSANOID_SECRETION	Details ...	29	0.671687	1.59167	0.0160321	0.532841	1	3825	tags=41%, list=11%, signal=46%
GOBP_MONOAMINE_TRANSPORT	GOBP_MONOAMINE_TRANSPORT		106	0.403297	1.3178	0.0163599	0.399892	1	3463	tags=25%, list=10%, signal=27%
BOYLAN_MULTIPLE_MYELOMA_PCA1_UP	BOYLAN_MULTIPLE_MYELOMA_PCA1_UP		142	0.607534	1.46778	0.0164534	0.370788	1	3067	tags=37%, list=9%, signal=40%
TABULA_MURIS_SENIS_HEART_AND_AORTA_LEUKOCYTE_AGEING	TABULA_MURIS_SENIS_HEART_AND_AORTA_LEUKOCYTE_AGEING		129	0.568196	1.4852	0.0168856	0.378299	1	6242	tags=38%, list=18%, signal=46%
GOCC_MHC_PROTEIN_COMPLEX	GOCC_MHC_PROTEIN_COMPLEX		37	0.86227	1.46626	0.0169173	0.367782	1	2713	tags=54%, list=8%, signal=59%
CUI_B_CELL_IL1A_RESPONSE_UP	CUI_B_CELL_IL1A_RESPONSE_UP	Details ...	53	0.669297	1.59576	0.0170132	0.584142	1	3424	tags=32%, list=10%, signal=35%
CUI_PDC_IL1B_RESPONSE_UP	CUI_PDC_IL1B_RESPONSE_UP	Details ...	112	0.594887	1.5767	0.0170132	0.483914	1	6696	tags=39%, list=19%, signal=48%
WP_GLUTATHIONE_AND_ONECARBON_METABOLISM	WP_GLUTATHIONE_AND_ONECARBON_METABOLISM		31	0.607657	1.51043	0.0170455	0.40218	1	6252	tags=45%, list=18%, signal=55%
MIR_212_5P	MIR_212_5P		70	0.416971	1.46712	0.0170778	0.368754	1	6207	tags=29%, list=18%, signal=35%
REACTOME_PARACETAMOL_ADME	REACTOME_PARACETAMOL_ADME		35	0.614979	1.45193	0.0171429	0.361882	1	1033	tags=11%, list=3%, signal=12%
ZAMORA_NOS2_TARGETS_DN	ZAMORA_NOS2_TARGETS_DN	Details ...	82	0.522084	1.5485	0.0171756	0.469678	1	7477	tags=45%, list=21%, signal=57%
CUI_TREG_IL1B_RESPONSE_UP	CUI_TREG_IL1B_RESPONSE_UP		145	0.503947	1.50995	0.0171756	0.401666	1	6644	tags=37%, list=19%, signal=46%
REACTOME_ANTIGEN_PROCESSING_UB_ATP_INDEPENDENT_PROTEASOMAL_DEGRADATION	REACTOME_ANTIGEN_PROCESSING_UB_ATP_INDEPENDENT_PROTEASOMAL_DEGRADATION	Details ...	19	0.686883	1.5445	0.0173077	0.452221	1	9508	tags=68%, list=27%, signal=94%
WP_LEPTININSULIN_SIGNALING_OVERLAP	WP_LEPTININSULIN_SIGNALING_OVERLAP	Details ...	18	0.66791	1.5451	0.017341	0.459218	1	5299	tags=39%, list=15%, signal=46%
WP_IL3_SIGNALING_PATHWAY	WP_IL3_SIGNALING_PATHWAY	Details ...	99	0.597621	1.6091	0.0174081	0.665784	1	4834	tags=33%, list=14%, signal=39%
CUI_CDC1_IFNK_RESPONSE_DN	CUI_CDC1_IFNK_RESPONSE_DN	Details ...	31	0.670936	1.57493	0.0174081	0.470654	1	3535	tags=39%, list=10%, signal=43%
GOBP_CELLULAR_RESPONSE_TO_METAL_ION	GOBP_CELLULAR_RESPONSE_TO_METAL_ION		204	0.417292	1.44069	0.0174419	0.351403	1	7040	tags=32%, list=20%, signal=40%
GOMF_PHOSPHATASE_BINDING	GOMF_PHOSPHATASE_BINDING		247	0.393876	1.427	0.0174757	0.353307	1	8452	tags=38%, list=24%, signal=50%
REACTOME_NUCLEOTIDE_BINDING_DOMAIN_LEUCINE_RICH_REPEAT_CONTAINING_RECEPTOR_NLR_SIGNALING_PATHWAYS	REACTOME_NUCLEOTIDE_BINDING_DOMAIN_LEUCINE_RICH_REPEAT_CONTAINING_RECEPTOR_NLR_SIGNALING_PATHWAYS	Details ...	45	0.580955	1.60577	0.0175097	0.651958	1	3362	tags=24%, list=10%, signal=27%
GOBP_POSITIVE_REGULATION_OF_MYOBLAST_FUSION	GOBP_POSITIVE_REGULATION_OF_MYOBLAST_FUSION		19	0.660717	1.51092	0.0175439	0.405211	1	2088	tags=32%, list=6%, signal=34%
REACTOME_TRANSCRIPTIONAL_REGULATION_BY_E2F6	REACTOME_TRANSCRIPTIONAL_REGULATION_BY_E2F6	Details ...	23	0.539581	1.60215	0.0175781	0.613806	1	10670	tags=65%, list=30%, signal=94%
CUI_NK_CELL_IFNE_RESPONSE_DN	CUI_NK_CELL_IFNE_RESPONSE_DN		15	0.803552	1.46718	0.0175781	0.369318	1	3535	tags=67%, list=10%, signal=74%
GOCC_VESICLE_LUMEN	GOCC_VESICLE_LUMEN		27	0.653698	1.46277	0.0177515	0.363014	1	6173	tags=52%, list=18%, signal=63%
REACTOME_REGULATION_OF_PYRUVATE_METABOLISM	REACTOME_REGULATION_OF_PYRUVATE_METABOLISM		33	0.429365	1.47486	0.0178571	0.370538	1	9414	tags=42%, list=27%, signal=58%
GOBP_ACTION_POTENTIAL	GOBP_ACTION_POTENTIAL		188	0.318859	1.27729	0.0178571	0.425064	1	9611	tags=45%, list=27%, signal=61%
GOBP_ESTABLISHMENT_OF_PROTEIN_LOCALIZATION_TO_POSTSYNAPTIC_MEMBRANE	GOBP_ESTABLISHMENT_OF_PROTEIN_LOCALIZATION_TO_POSTSYNAPTIC_MEMBRANE	Details ...	23	0.557281	1.63639	0.0179641	0.907398	0.997	10705	tags=48%, list=30%, signal=69%
SCHLINGEMANN_SKIN_CARCINOGENESIS_TPA_UP	SCHLINGEMANN_SKIN_CARCINOGENESIS_TPA_UP		42	0.442535	1.37862	0.0180361	0.370858	1	138	tags=7%, list=0%, signal=7%
MORI_PRE_BI_LYMPHOCYTE_DN	MORI_PRE_BI_LYMPHOCYTE_DN	Details ...	81	0.580574	1.58167	0.018622	0.509006	1	2852	tags=27%, list=8%, signal=29%
CUI_CDC1_IL1B_RESPONSE_UP	CUI_CDC1_IL1B_RESPONSE_UP		294	0.508819	1.53261	0.018622	0.432629	1	6711	tags=36%, list=19%, signal=45%
WP_EPO_RECEPTOR_SIGNALING	WP_EPO_RECEPTOR_SIGNALING	Details ...	26	0.640545	1.56904	0.0187266	0.468348	1	5624	tags=42%, list=16%, signal=50%
CUI_T_CELL_GD_IFNE_RESPONSE_UP	CUI_T_CELL_GD_IFNE_RESPONSE_UP		42	0.890876	1.46108	0.0187266	0.362521	1	3199	tags=88%, list=9%, signal=97%
GOBP_REGULATION_OF_CARBOHYDRATE_METABOLIC_PROCESS	GOBP_REGULATION_OF_CARBOHYDRATE_METABOLIC_PROCESS		220	0.342353	1.31629	0.0189036	0.400758	1	7978	tags=32%, list=23%, signal=41%
GOBP_MONOSACCHARIDE_METABOLIC_PROCESS	GOBP_MONOSACCHARIDE_METABOLIC_PROCESS		301	0.33654	1.31657	0.0190476	0.401186	1	7974	tags=32%, list=23%, signal=41%
GOBP_JNK_CASCADE	GOBP_JNK_CASCADE		219	0.382403	1.37778	0.019084	0.370479	1	6484	tags=26%, list=18%, signal=32%
CHR11B1	CHR11B1		306	0.353989	1.24636	0.019084	0.443555	1	5819	tags=23%, list=17%, signal=27%
GOBP_ICOSANOID_SECRETION	GOBP_ICOSANOID_SECRETION		56	0.506183	1.40145	0.0191205	0.35849	1	6922	tags=45%, list=20%, signal=56%
GOBP_NUCLEOSIDE_PHOSPHATE_CATABOLIC_PROCESS	GOBP_NUCLEOSIDE_PHOSPHATE_CATABOLIC_PROCESS		203	0.333053	1.30684	0.0191205	0.405624	1	8323	tags=33%, list=24%, signal=44%
REACTOME_MISCELLANEOUS_SUBSTRATES	REACTOME_MISCELLANEOUS_SUBSTRATES		27	0.705742	1.5068	0.0191571	0.398029	1	7620	tags=30%, list=22%, signal=38%
GOCC_CIS_GOLGI_NETWORK	GOCC_CIS_GOLGI_NETWORK	Details ...	70	0.468987	1.55865	0.0192308	0.484189	1	3264	tags=16%, list=9%, signal=17%
MIR_6902_5P	MIR_6902_5P		104	0.403113	1.40168	0.0192308	0.359262	1	2577	tags=15%, list=7%, signal=17%
REACTOME_ANTIGEN_PROCESSING_CROSS_PRESENTATION	REACTOME_ANTIGEN_PROCESSING_CROSS_PRESENTATION	Details ...	81	0.718608	1.59872	0.0192678	0.599033	1	3160	tags=35%, list=9%, signal=38%
GOBP_NEGATIVE_REGULATION_OF_SECRETION	GOBP_NEGATIVE_REGULATION_OF_SECRETION		223	0.399733	1.36887	0.0192678	0.374254	1	6655	tags=32%, list=19%, signal=40%
CHR10A4	CHR10A4		82	0.480876	1.35646	0.0193424	0.379893	1	7794	tags=41%, list=22%, signal=53%
GOMF_14_3_3_PROTEIN_BINDING	GOMF_14_3_3_PROTEIN_BINDING		51	0.620129	1.52649	0.0193798	0.412978	1	1549	tags=22%, list=4%, signal=23%
GOBP_NEGATIVE_REGULATION_OF_CARBOHYDRATE_METABOLIC_PROCESS	GOBP_NEGATIVE_REGULATION_OF_CARBOHYDRATE_METABOLIC_PROCESS		74	0.405426	1.31979	0.0193798	0.399258	1	7744	tags=38%, list=22%, signal=48%
GOBP_RESPONSE_TO_ALCOHOL	GOBP_RESPONSE_TO_ALCOHOL		337	0.419145	1.41792	0.0195312	0.357557	1	5662	tags=27%, list=16%, signal=32%
GOBP_NEGATIVE_REGULATION_OF_CELL_CYCLE	GOBP_NEGATIVE_REGULATION_OF_CELL_CYCLE		402	0.311643	1.27138	0.0195695	0.431503	1	7861	tags=29%, list=22%, signal=37%
GOBP_REGULATION_OF_PROSTAGLANDIN_SECRETION	GOBP_REGULATION_OF_PROSTAGLANDIN_SECRETION		17	0.672591	1.5083	0.0196464	0.39739	1	3625	tags=47%, list=10%, signal=52%
MIR_6976_3P	MIR_6976_3P		72	0.422658	1.48174	0.0197239	0.378808	1	1787	tags=10%, list=5%, signal=10%
GOBP_NEGATIVE_REGULATION_OF_AUTOPHAGY	GOBP_NEGATIVE_REGULATION_OF_AUTOPHAGY		93	0.481875	1.48919	0.019802	0.389124	1	9495	tags=43%, list=27%, signal=59%
GADD45A_TARGET_GENES	GADD45A_TARGET_GENES		105	0.38486	1.41344	0.0198413	0.359589	1	2654	tags=16%, list=8%, signal=17%
GOMF_FATTY_ACID_OMEGA_HYDROXYLASE_ACTIVITY	GOMF_FATTY_ACID_OMEGA_HYDROXYLASE_ACTIVITY		16	0.799946	1.50484	0.0199601	0.395496	1	6773	tags=44%, list=19%, signal=54%
GOMF_VOLTAGE_GATED_MONOATOMIC_CATION_CHANNEL_ACTIVITY	GOMF_VOLTAGE_GATED_MONOATOMIC_CATION_CHANNEL_ACTIVITY		146	0.426156	1.39153	0.02	0.362364	1	6532	tags=34%, list=19%, signal=41%
HALLMARK_XENOBIOTIC_METABOLISM	HALLMARK_XENOBIOTIC_METABOLISM		196	0.39726	1.3713	0.0202952	0.37377	1	6802	tags=35%, list=19%, signal=43%
BIOCARTA_P53_PATHWAY	BIOCARTA_P53_PATHWAY		15	0.628172	1.51262	0.0204082	0.405669	1	3362	tags=33%, list=10%, signal=37%
YAO_TEMPORAL_RESPONSE_TO_PROGESTERONE_CLUSTER_0	YAO_TEMPORAL_RESPONSE_TO_PROGESTERONE_CLUSTER_0		76	0.502053	1.48999	0.0206379	0.389721	1	6545	tags=41%, list=19%, signal=50%
CUI_TREG_IL27_RESPONSE_UP	CUI_TREG_IL27_RESPONSE_UP		19	0.925301	1.401	0.0206379	0.359074	1	1305	tags=79%, list=4%, signal=82%
REACTOME_SIGNALING_BY_CSF3_G_CSF	REACTOME_SIGNALING_BY_CSF3_G_CSF		22	0.619786	1.51931	0.0207156	0.416064	1	5733	tags=36%, list=16%, signal=43%
CUI_T_CELL_CD8_IL1B_RESPONSE_UP	CUI_T_CELL_CD8_IL1B_RESPONSE_UP	Details ...	133	0.571816	1.5957	0.0207939	0.577021	1	3424	tags=29%, list=10%, signal=32%
GOBP_REGULATION_OF_TUBE_SIZE	GOBP_REGULATION_OF_TUBE_SIZE		197	0.420152	1.35391	0.0209524	0.382112	1	5709	tags=32%, list=16%, signal=38%
MORI_IMMATURE_B_LYMPHOCYTE_UP	MORI_IMMATURE_B_LYMPHOCYTE_UP	Details ...	52	0.69503	1.58435	0.0209924	0.531256	1	2721	tags=33%, list=8%, signal=35%
GOBP_RESPONSE_TO_METAL_ION	GOBP_RESPONSE_TO_METAL_ION		386	0.36398	1.36133	0.0209924	0.376996	1	7040	tags=30%, list=20%, signal=37%
GOBP_NEGATIVE_REGULATION_OF_FIBROBLAST_PROLIFERATION	GOBP_NEGATIVE_REGULATION_OF_FIBROBLAST_PROLIFERATION		46	0.479728	1.42857	0.0210325	0.352856	1	6859	tags=35%, list=20%, signal=43%
REACTOME_NUCLEOTIDE_CATABOLISM	REACTOME_NUCLEOTIDE_CATABOLISM		36	0.447498	1.35236	0.0210325	0.383783	1	6749	tags=33%, list=19%, signal=41%
GOMF_ANTIGEN_BINDING	GOMF_ANTIGEN_BINDING	Details ...	201	0.676176	1.54089	0.0210728	0.443925	1	4499	tags=20%, list=13%, signal=23%
GOBP_REGULATION_OF_CELLULAR_EXTRAVASATION	GOBP_REGULATION_OF_CELLULAR_EXTRAVASATION		48	0.555525	1.47663	0.0211132	0.372208	1	6429	tags=42%, list=18%, signal=51%
DELACROIX_RAR_TARGETS_UP	DELACROIX_RAR_TARGETS_UP		48	0.539741	1.45105	0.0211538	0.362009	1	1299	tags=19%, list=4%, signal=19%
MIR_3473H_5P	MIR_3473H_5P		39	0.433212	1.43536	0.0211538	0.3547	1	8083	tags=44%, list=23%, signal=57%
MIR_449C_3P	MIR_449C_3P		39	0.483195	1.52964	0.0211946	0.426452	1	7674	tags=36%, list=22%, signal=46%
BURTON_ADIPOGENESIS_PEAK_AT_8HR	BURTON_ADIPOGENESIS_PEAK_AT_8HR		40	0.643614	1.53135	0.0212355	0.430851	1	6301	tags=48%, list=18%, signal=58%
GOBP_DETOXIFICATION	GOBP_DETOXIFICATION		126	0.461972	1.44122	0.0212355	0.353626	1	6098	tags=35%, list=17%, signal=42%
GOBP_NUCLEOBASE_CONTAINING_SMALL_MOLECULE_CATABOLIC_PROCESS	GOBP_NUCLEOBASE_CONTAINING_SMALL_MOLECULE_CATABOLIC_PROCESS		28	0.533526	1.39884	0.0212355	0.358818	1	4176	tags=21%, list=12%, signal=24%
GOBP_MITOTIC_G2_DNA_DAMAGE_CHECKPOINT_SIGNALING	GOBP_MITOTIC_G2_DNA_DAMAGE_CHECKPOINT_SIGNALING		41	0.436751	1.43378	0.0212766	0.352878	1	8548	tags=37%, list=24%, signal=48%
GOBP_MONOCARBOXYLIC_ACID_BIOSYNTHETIC_PROCESS	GOBP_MONOCARBOXYLIC_ACID_BIOSYNTHETIC_PROCESS		240	0.365331	1.27703	0.0212766	0.425394	1	5341	tags=22%, list=15%, signal=26%
REACTOME_STABILIZATION_OF_P53	REACTOME_STABILIZATION_OF_P53	Details ...	42	0.541225	1.62158	0.0213592	0.765396	1	11178	tags=67%, list=32%, signal=98%
GOCC_CIS_GOLGI_NETWORK_MEMBRANE	GOCC_CIS_GOLGI_NETWORK_MEMBRANE		27	0.677269	1.49827	0.0213592	0.391468	1	1549	tags=30%, list=4%, signal=31%
MORI_SMALL_PRE_BII_LYMPHOCYTE_DN	MORI_SMALL_PRE_BII_LYMPHOCYTE_DN		78	0.515494	1.5087	0.0214425	0.398117	1	3362	tags=23%, list=10%, signal=25%
MIR_7054_3P	MIR_7054_3P		80	0.384955	1.40585	0.0215686	0.357164	1	9486	tags=40%, list=27%, signal=55%
MIR_3068_5P	MIR_3068_5P		74	0.374772	1.32909	0.0216535	0.396506	1	6462	tags=27%, list=18%, signal=33%
MIR_99B_5P	MIR_99B_5P		16	0.662109	1.53825	0.0216963	0.435486	1	4625	tags=31%, list=13%, signal=36%
GOCC_ENDOPLASMIC_RETICULUM_PROTEIN_CONTAINING_COMPLEX	GOCC_ENDOPLASMIC_RETICULUM_PROTEIN_CONTAINING_COMPLEX	Details ...	127	0.515826	1.56102	0.0217391	0.486725	1	9107	tags=43%, list=26%, signal=58%
GOMF_GATED_CHANNEL_ACTIVITY	GOMF_GATED_CHANNEL_ACTIVITY		320	0.338327	1.25425	0.0217391	0.439938	1	6655	tags=29%, list=19%, signal=36%
REACTOME_REGULATION_OF_ORNITHINE_DECARBOXYLASE_ODC	REACTOME_REGULATION_OF_ORNITHINE_DECARBOXYLASE_ODC	Details ...	37	0.546411	1.57049	0.0217822	0.463163	1	11178	tags=76%, list=32%, signal=111%
GOBP_METALLO_SULFUR_CLUSTER_ASSEMBLY	GOBP_METALLO_SULFUR_CLUSTER_ASSEMBLY	Details ...	28	0.569977	1.555	0.0217822	0.479099	1	2412	tags=18%, list=7%, signal=19%
TABULA_MURIS_SENIS_MAMMARY_GLAND_LUMINAL_EPITHELIAL_CELL_OF_MAMMARY_GLAND_AGEING	TABULA_MURIS_SENIS_MAMMARY_GLAND_LUMINAL_EPITHELIAL_CELL_OF_MAMMARY_GLAND_AGEING		332	0.45922	1.45072	0.0222635	0.360405	1	7319	tags=37%, list=21%, signal=46%
TABULA_MURIS_SENIS_KIDNEY_KIDNEY_MESANGIAL_CELL_AGEING	TABULA_MURIS_SENIS_KIDNEY_KIDNEY_MESANGIAL_CELL_AGEING		25	0.819377	1.50364	0.0224299	0.396312	1	2667	tags=52%, list=8%, signal=56%
CUI_MACROPHAGE_IFNG_RESPONSE_DN	CUI_MACROPHAGE_IFNG_RESPONSE_DN		54	0.469764	1.49562	0.0225141	0.388655	1	3149	tags=28%, list=9%, signal=30%
CUI_B_CELL_IL17E_RESPONSE_UP	CUI_B_CELL_IL17E_RESPONSE_UP	Details ...	19	0.597812	1.68808	0.0225989	1	0.957	11256	tags=63%, list=32%, signal=93%
GOBP_REGULATION_OF_B_CELL_PROLIFERATION	GOBP_REGULATION_OF_B_CELL_PROLIFERATION		74	0.533313	1.38929	0.0226415	0.361954	1	5299	tags=42%, list=15%, signal=49%
WP_IL1_SIGNALING_PATHWAY	WP_IL1_SIGNALING_PATHWAY	Details ...	37	0.559846	1.60307	0.0226843	0.634223	1	9922	tags=57%, list=28%, signal=79%
HLF_TARGET_GENES	HLF_TARGET_GENES		314	0.328083	1.31261	0.0227273	0.405516	1	8502	tags=34%, list=24%, signal=45%
GOBP_HEMATOPOIETIC_STEM_CELL_PROLIFERATION	GOBP_HEMATOPOIETIC_STEM_CELL_PROLIFERATION		44	0.549284	1.47112	0.0227704	0.370185	1	8033	tags=48%, list=23%, signal=62%
REACTOME_TAK1_DEPENDENT_IKK_AND_NF_KAPPA_B_ACTIVATION	REACTOME_TAK1_DEPENDENT_IKK_AND_NF_KAPPA_B_ACTIVATION	Details ...	37	0.530398	1.60289	0.0228137	0.625724	1	5745	tags=30%, list=16%, signal=36%
GOBP_ANTIGEN_PROCESSING_AND_PRESENTATION_OF_PEPTIDE_ANTIGEN	GOBP_ANTIGEN_PROCESSING_AND_PRESENTATION_OF_PEPTIDE_ANTIGEN	Details ...	78	0.795972	1.56348	0.0229008	0.483425	1	2713	tags=47%, list=8%, signal=51%
WP_PROTEASOME_DEGRADATION	WP_PROTEASOME_DEGRADATION	Details ...	51	0.584945	1.63289	0.0229885	0.763261	0.999	10384	tags=63%, list=30%, signal=89%
MIR_3097_3P	MIR_3097_3P		61	0.382068	1.38436	0.0229885	0.367615	1	7430	tags=31%, list=21%, signal=39%
GOCC_PHOSPHATIDYLINOSITOL_3_KINASE_COMPLEX	GOCC_PHOSPHATIDYLINOSITOL_3_KINASE_COMPLEX		16	0.572091	1.451	0.0232108	0.361663	1	6184	tags=38%, list=18%, signal=45%
GOBP_GOLGI_ORGANIZATION	GOBP_GOLGI_ORGANIZATION		136	0.374142	1.49116	0.0232558	0.392513	1	11349	tags=46%, list=32%, signal=68%
REACTOME_UBIQUITIN_MEDIATED_DEGRADATION_OF_PHOSPHORYLATED_CDC25A	REACTOME_UBIQUITIN_MEDIATED_DEGRADATION_OF_PHOSPHORYLATED_CDC25A	Details ...	38	0.584218	1.65575	0.0233463	1	0.994	11178	tags=74%, list=32%, signal=108%
MIR_5127	MIR_5127		113	0.369216	1.36483	0.0233463	0.375951	1	6946	tags=26%, list=20%, signal=32%
GOMF_FAD_BINDING	GOMF_FAD_BINDING		46	0.504263	1.44713	0.0233918	0.355533	1	6739	tags=46%, list=19%, signal=56%
CEBPG_TARGET_GENES	CEBPG_TARGET_GENES		348	0.303534	1.29345	0.0234375	0.413976	1	7073	tags=24%, list=20%, signal=30%
GOMF_OXIDOREDUCTASE_ACTIVITY_ACTING_ON_CH_OR_CH2_GROUPS	GOMF_OXIDOREDUCTASE_ACTIVITY_ACTING_ON_CH_OR_CH2_GROUPS		16	0.70705	1.49625	0.0234834	0.388246	1	9211	tags=44%, list=26%, signal=59%
REACTOME_TNFS_BIND_THEIR_PHYSIOLOGICAL_RECEPTORS	REACTOME_TNFS_BIND_THEIR_PHYSIOLOGICAL_RECEPTORS		26	0.636434	1.44029	0.0235294	0.352262	1	5222	tags=58%, list=15%, signal=68%
MIR_7090_5P	MIR_7090_5P		156	0.362361	1.3689	0.0235294	0.374478	1	9135	tags=37%, list=26%, signal=49%
GOCC_DENSE_CORE_GRANULE	GOCC_DENSE_CORE_GRANULE		60	0.454874	1.44493	0.0235756	0.351876	1	7312	tags=38%, list=21%, signal=48%
WP_SELENIUM_MICRONUTRIENT_NETWORK	WP_SELENIUM_MICRONUTRIENT_NETWORK		21	0.675313	1.51667	0.0237154	0.41131	1	2080	tags=33%, list=6%, signal=35%
GOBP_POSITIVE_REGULATION_OF_AUTOPHAGY	GOBP_POSITIVE_REGULATION_OF_AUTOPHAGY	Details ...	163	0.428894	1.54067	0.0237624	0.442613	1	9169	tags=34%, list=26%, signal=46%
SARTIPY_BLUNTED_BY_INSULIN_RESISTANCE_DN	SARTIPY_BLUNTED_BY_INSULIN_RESISTANCE_DN		18	0.634956	1.50669	0.0238095	0.397351	1	7483	tags=56%, list=21%, signal=71%
GOBP_ADENYLATE_CYCLASE_ACTIVATING_ADRENERGIC_RECEPTOR_SIGNALING_PATHWAY	GOBP_ADENYLATE_CYCLASE_ACTIVATING_ADRENERGIC_RECEPTOR_SIGNALING_PATHWAY		18	0.600056	1.49938	0.0238095	0.390004	1	5582	tags=39%, list=16%, signal=46%
TABULA_MURIS_SENIS_KIDNEY_KIDNEY_LOOP_OF_HENLE_THICK_ASCENDING_LIMB_EPITHELIAL_CELL_AGEING	TABULA_MURIS_SENIS_KIDNEY_KIDNEY_LOOP_OF_HENLE_THICK_ASCENDING_LIMB_EPITHELIAL_CELL_AGEING		220	0.409824	1.44968	0.0238095	0.360027	1	6813	tags=27%, list=19%, signal=34%
GOBP_NEGATIVE_REGULATION_OF_CATABOLIC_PROCESS	GOBP_NEGATIVE_REGULATION_OF_CATABOLIC_PROCESS		379	0.354595	1.37787	0.0238095	0.370523	1	9808	tags=40%, list=28%, signal=54%
GOBP_REGULATION_OF_MONOATOMIC_ION_TRANSMEMBRANE_TRANSPORT	GOBP_REGULATION_OF_MONOATOMIC_ION_TRANSMEMBRANE_TRANSPORT		362	0.327552	1.27354	0.0238971	0.429094	1	7280	tags=30%, list=21%, signal=37%
BIOCARTA_IGF1MTOR_PATHWAY	BIOCARTA_IGF1MTOR_PATHWAY		18	0.637715	1.50579	0.0239044	0.395189	1	11026	tags=78%, list=31%, signal=113%
REACTOME_MTOR_SIGNALLING	REACTOME_MTOR_SIGNALLING	Details ...	41	0.489247	1.61978	0.0239521	0.73002	1	10204	tags=49%, list=29%, signal=69%
GOBP_DENSE_CORE_GRANULE_EXOCYTOSIS	GOBP_DENSE_CORE_GRANULE_EXOCYTOSIS		17	0.602332	1.45993	0.0239521	0.363108	1	7518	tags=47%, list=21%, signal=60%
BIOCARTA_COMP_PATHWAY	BIOCARTA_COMP_PATHWAY		16	0.849484	1.5002	0.024	0.394172	1	4764	tags=69%, list=14%, signal=80%
TABULA_MURIS_SENIS_KIDNEY_T_CELL_AGEING	TABULA_MURIS_SENIS_KIDNEY_T_CELL_AGEING		61	0.674404	1.53558	0.0240296	0.431054	1	3535	tags=48%, list=10%, signal=53%
CUI_TREG_IFNA1_RESPONSE_UP	CUI_TREG_IFNA1_RESPONSE_UP	Details ...	238	0.772678	1.58464	0.0240741	0.54601	1	3262	tags=51%, list=9%, signal=56%
HALLMARK_INTERFERON_GAMMA_RESPONSE	HALLMARK_INTERFERON_GAMMA_RESPONSE	Details ...	188	0.734592	1.58283	0.0241636	0.51048	1	3262	tags=51%, list=9%, signal=56%
IWANAGA_CARCINOGENESIS_BY_KRAS_PTEN_DN	IWANAGA_CARCINOGENESIS_BY_KRAS_PTEN_DN		388	0.32957	1.29848	0.0241636	0.410748	1	6966	tags=26%, list=20%, signal=32%
CUI_T_CELL_GD_IFNK_RESPONSE_UP	CUI_T_CELL_GD_IFNK_RESPONSE_UP		74	0.87572	1.50013	0.0242537	0.393374	1	3199	tags=76%, list=9%, signal=83%
REACTOME_INTERLEUKIN_RECEPTOR_SHC_SIGNALING	REACTOME_INTERLEUKIN_RECEPTOR_SHC_SIGNALING		23	0.662386	1.51891	0.0244821	0.413231	1	6704	tags=52%, list=19%, signal=64%
GOMF_RNA_POLYMERASE_BINDING	GOMF_RNA_POLYMERASE_BINDING		64	0.440899	1.51819	0.0245283	0.410386	1	9628	tags=42%, list=27%, signal=58%
GOBP_MYOTUBE_DIFFERENTIATION	GOBP_MYOTUBE_DIFFERENTIATION		149	0.395326	1.32054	0.0245283	0.399367	1	7030	tags=34%, list=20%, signal=42%
TABULA_MURIS_SENIS_TRACHEA_T_CELL_AGEING	TABULA_MURIS_SENIS_TRACHEA_T_CELL_AGEING		438	0.280481	1.28349	0.0245747	0.419834	1	9670	tags=34%, list=28%, signal=46%
GOBP_LIPOPROTEIN_METABOLIC_PROCESS	GOBP_LIPOPROTEIN_METABOLIC_PROCESS		97	0.431115	1.43282	0.0245902	0.354515	1	9068	tags=40%, list=26%, signal=54%
REACTOME_INTERLEUKIN_2_FAMILY_SIGNALING	REACTOME_INTERLEUKIN_2_FAMILY_SIGNALING		36	0.660199	1.51512	0.0246212	0.40975	1	4588	tags=44%, list=13%, signal=51%
CUI_NK_CELL_IL1B_RESPONSE_UP	CUI_NK_CELL_IL1B_RESPONSE_UP		58	0.659472	1.54027	0.0246679	0.438251	1	3424	tags=40%, list=10%, signal=44%
GOBP_REGULATION_OF_DNA_TEMPLATED_TRANSCRIPTION_ELONGATION	GOBP_REGULATION_OF_DNA_TEMPLATED_TRANSCRIPTION_ELONGATION		84	0.356812	1.44959	0.0246679	0.359802	1	9773	tags=38%, list=28%, signal=53%
WUNDER_INFLAMMATORY_RESPONSE_AND_CHOLESTEROL_DN	WUNDER_INFLAMMATORY_RESPONSE_AND_CHOLESTEROL_DN		16	0.693873	1.46277	0.0247148	0.363648	1	2473	tags=50%, list=7%, signal=54%
CUI_MONOCYTE_IL2_RESPONSE_DN	CUI_MONOCYTE_IL2_RESPONSE_DN		15	0.700838	1.44705	0.0247619	0.355259	1	4985	tags=60%, list=14%, signal=70%
GOMF_SH2_DOMAIN_BINDING	GOMF_SH2_DOMAIN_BINDING		45	0.517587	1.51941	0.025	0.417143	1	5255	tags=31%, list=15%, signal=37%
MIR_6922_5P	MIR_6922_5P		100	0.41933	1.39253	0.025	0.362228	1	7830	tags=35%, list=22%, signal=45%
REACTOME_CLASS_I_MHC_MEDIATED_ANTIGEN_PROCESSING_PRESENTATION	REACTOME_CLASS_I_MHC_MEDIATED_ANTIGEN_PROCESSING_PRESENTATION	Details ...	342	0.4152	1.54384	0.0251938	0.450849	1	7913	tags=27%, list=23%, signal=34%
CUI_TREG_IL2_RESPONSE_DN	CUI_TREG_IL2_RESPONSE_DN		63	0.58791	1.40686	0.0251938	0.359721	1	3343	tags=37%, list=10%, signal=40%
GOBP_EXOCYTOSIS	GOBP_EXOCYTOSIS		399	0.361721	1.38529	0.0251938	0.366201	1	9138	tags=37%, list=26%, signal=50%
GOBP_P_BODY_ASSEMBLY	GOBP_P_BODY_ASSEMBLY	Details ...	23	0.593017	1.57748	0.0252918	0.500318	1	11558	tags=65%, list=33%, signal=97%
GOBP_CELLULAR_RESPONSE_TO_TOXIC_SUBSTANCE	GOBP_CELLULAR_RESPONSE_TO_TOXIC_SUBSTANCE		123	0.426864	1.41194	0.0253906	0.358891	1	6098	tags=34%, list=17%, signal=41%
SARTIPY_NORMAL_AT_INSULIN_RESISTANCE_UP	SARTIPY_NORMAL_AT_INSULIN_RESISTANCE_UP		31	0.59354	1.52426	0.0254403	0.415176	1	3335	tags=26%, list=9%, signal=28%
MIR_669B_5P	MIR_669B_5P		452	0.310984	1.29077	0.0254403	0.416542	1	8803	tags=34%, list=25%, signal=44%
REACTOME_G1_S_DNA_DAMAGE_CHECKPOINTS	REACTOME_G1_S_DNA_DAMAGE_CHECKPOINTS	Details ...	53	0.504116	1.59397	0.0255403	0.568343	1	11178	tags=64%, list=32%, signal=94%
MIR_12202_5P	MIR_12202_5P		34	0.459391	1.45472	0.0255403	0.364268	1	9829	tags=56%, list=28%, signal=78%
GOBP_POSITIVE_REGULATION_OF_CELL_KILLING	GOBP_POSITIVE_REGULATION_OF_CELL_KILLING		100	0.676427	1.49748	0.0255474	0.388399	1	3149	tags=39%, list=9%, signal=43%
GOBP_RIBONUCLEOTIDE_CATABOLIC_PROCESS	GOBP_RIBONUCLEOTIDE_CATABOLIC_PROCESS		159	0.346132	1.33598	0.0255906	0.393073	1	10339	tags=48%, list=29%, signal=67%
REACTOME_FCGR_ACTIVATION	REACTOME_FCGR_ACTIVATION		74	0.701829	1.46479	0.0255941	0.363018	1	4190	tags=15%, list=12%, signal=17%
GAVIN_PDE3B_TARGETS	GAVIN_PDE3B_TARGETS		22	0.684341	1.46814	0.0257827	0.370194	1	2607	tags=45%, list=7%, signal=49%
GOBP_G_PROTEIN_COUPLED_ACETYLCHOLINE_RECEPTOR_SIGNALING_PATHWAY	GOBP_G_PROTEIN_COUPLED_ACETYLCHOLINE_RECEPTOR_SIGNALING_PATHWAY	Details ...	21	0.666367	1.57717	0.0257937	0.485095	1	8650	tags=67%, list=25%, signal=88%
REACTOME_HOMOLOGOUS_DNA_PAIRING_AND_STRAND_EXCHANGE	REACTOME_HOMOLOGOUS_DNA_PAIRING_AND_STRAND_EXCHANGE		26	0.499035	1.40836	0.0257937	0.359695	1	9082	tags=46%, list=26%, signal=62%
GOBP_CELLULAR_RESPONSE_TO_STEROID_HORMONE_STIMULUS	GOBP_CELLULAR_RESPONSE_TO_STEROID_HORMONE_STIMULUS		216	0.375962	1.38032	0.0257937	0.368947	1	8835	tags=34%, list=25%, signal=45%
GOMF_PHOSPHOLIPASE_BINDING	GOMF_PHOSPHOLIPASE_BINDING		30	0.557484	1.45419	0.0260521	0.362534	1	5255	tags=30%, list=15%, signal=35%
GOBP_NEGATIVE_REGULATION_OF_TOLL_LIKE_RECEPTOR_SIGNALING_PATHWAY	GOBP_NEGATIVE_REGULATION_OF_TOLL_LIKE_RECEPTOR_SIGNALING_PATHWAY		22	0.669881	1.477	0.0261044	0.372422	1	6914	tags=45%, list=20%, signal=57%
CUI_LANGERHANS_IFNG_RESPONSE_UP	CUI_LANGERHANS_IFNG_RESPONSE_UP	Details ...	94	0.786457	1.59312	0.0261194	0.553928	1	3261	tags=51%, list=9%, signal=56%
GOBP_PARENTAL_BEHAVIOR	GOBP_PARENTAL_BEHAVIOR		21	0.570527	1.45737	0.0261569	0.364241	1	6173	tags=38%, list=18%, signal=46%
GOBP_RESPONSE_TO_XENOBIOTIC_STIMULUS	GOBP_RESPONSE_TO_XENOBIOTIC_STIMULUS		500	0.356541	1.29113	0.0261682	0.416457	1	6887	tags=26%, list=20%, signal=32%
MIR_6957_3P	MIR_6957_3P		48	0.513458	1.43539	0.0262664	0.355122	1	5082	tags=31%, list=14%, signal=36%
GOCC_MHC_CLASS_I_PEPTIDE_LOADING_COMPLEX	GOCC_MHC_CLASS_I_PEPTIDE_LOADING_COMPLEX		15	0.869438	1.48175	0.0263158	0.379566	1	2023	tags=73%, list=6%, signal=78%
GOBP_CELLULAR_RESPONSE_TO_GLUCOSE_STARVATION	GOBP_CELLULAR_RESPONSE_TO_GLUCOSE_STARVATION	Details ...	60	0.551351	1.55228	0.0263653	0.471423	1	7501	tags=43%, list=21%, signal=55%
TABULA_MURIS_SENIS_PANCREAS_ENDOTHELIAL_CELL_AGEING	TABULA_MURIS_SENIS_PANCREAS_ENDOTHELIAL_CELL_AGEING		293	0.358352	1.40866	0.0263653	0.359205	1	9755	tags=38%, list=28%, signal=52%
MARKEY_RB1_ACUTE_LOF_DN	MARKEY_RB1_ACUTE_LOF_DN		248	0.66307	1.52684	0.026465	0.414582	1	3259	tags=40%, list=9%, signal=44%
CUI_NEUTROPHIL_IL1A_RESPONSE_DN	CUI_NEUTROPHIL_IL1A_RESPONSE_DN		43	0.62588	1.47908	0.0267176	0.37605	1	6858	tags=49%, list=20%, signal=61%
CUI_CDC2_IL10_RESPONSE_DN	CUI_CDC2_IL10_RESPONSE_DN		127	0.521325	1.48713	0.0267686	0.382454	1	6637	tags=37%, list=19%, signal=45%
GOBP_RESPONSE_TO_ETHANOL	GOBP_RESPONSE_TO_ETHANOL		168	0.383385	1.34033	0.0267686	0.391577	1	5636	tags=27%, list=16%, signal=32%
CUI_T_CELL_GD_IL23_RESPONSE_DN	CUI_T_CELL_GD_IL23_RESPONSE_DN		54	0.577224	1.46023	0.0269231	0.36332	1	6698	tags=48%, list=19%, signal=59%
GOBP_POSITIVE_REGULATION_OF_NATURAL_KILLER_CELL_MEDIATED_IMMUNITY	GOBP_POSITIVE_REGULATION_OF_NATURAL_KILLER_CELL_MEDIATED_IMMUNITY		40	0.652513	1.37114	0.026975	0.373968	1	6117	tags=55%, list=17%, signal=67%
GOBP_SODIUM_ION_HOMEOSTASIS	GOBP_SODIUM_ION_HOMEOSTASIS		45	0.443036	1.34192	0.026975	0.389202	1	3469	tags=27%, list=10%, signal=30%
SERVITJA_LIVER_HNF1A_TARGETS_DN	SERVITJA_LIVER_HNF1A_TARGETS_DN		184	0.414502	1.28436	0.0271318	0.420253	1	4795	tags=27%, list=14%, signal=31%
GOBP_AUTOPHAGY_OF_MITOCHONDRION	GOBP_AUTOPHAGY_OF_MITOCHONDRION		105	0.404289	1.50666	0.0271845	0.396241	1	9444	tags=35%, list=27%, signal=48%
MIR_6934_3P	MIR_6934_3P		106	0.329576	1.29624	0.0272374	0.411586	1	7823	tags=30%, list=22%, signal=39%
REACTOME_NOD1_2_SIGNALING_PATHWAY	REACTOME_NOD1_2_SIGNALING_PATHWAY	Details ...	31	0.543367	1.57962	0.0273438	0.498822	1	1302	tags=16%, list=4%, signal=17%
REACTOME_SUMOYLATION_OF_SUMOYLATION_PROTEINS	REACTOME_SUMOYLATION_OF_SUMOYLATION_PROTEINS	Details ...	34	0.44682	1.54846	0.0273438	0.467269	1	11541	tags=65%, list=33%, signal=96%
GOBP_NEGATIVE_REGULATION_OF_INTRACELLULAR_TRANSPORT	GOBP_NEGATIVE_REGULATION_OF_INTRACELLULAR_TRANSPORT		62	0.449804	1.5105	0.0273438	0.403128	1	9824	tags=47%, list=28%, signal=65%
GOBP_LONG_CHAIN_FATTY_ACID_IMPORT_INTO_CELL	GOBP_LONG_CHAIN_FATTY_ACID_IMPORT_INTO_CELL		20	0.527828	1.50783	0.0273973	0.398028	1	1229	tags=15%, list=3%, signal=16%
GOCC_PERIKARYON	GOCC_PERIKARYON		226	0.330492	1.31397	0.027451	0.403765	1	6539	tags=27%, list=19%, signal=32%
CUI_ETAC_IL15_RESPONSE_UP	CUI_ETAC_IL15_RESPONSE_UP		20	0.883243	1.50995	0.0274725	0.402951	1	2450	tags=75%, list=7%, signal=81%
GOMF_ACETYLCHOLINE_RECEPTOR_BINDING	GOMF_ACETYLCHOLINE_RECEPTOR_BINDING		24	0.623784	1.49545	0.0276134	0.388228	1	6130	tags=38%, list=17%, signal=45%
REACTOME_MITOTIC_G1_PHASE_AND_G1_S_TRANSITION	REACTOME_MITOTIC_G1_PHASE_AND_G1_S_TRANSITION		120	0.384712	1.44739	0.0276134	0.357904	1	10779	tags=51%, list=31%, signal=73%
GOBP_NEGATIVE_REGULATION_OF_B_CELL_APOPTOTIC_PROCESS	GOBP_NEGATIVE_REGULATION_OF_B_CELL_APOPTOTIC_PROCESS		28	0.673798	1.48538	0.027668	0.380308	1	3728	tags=43%, list=11%, signal=48%
WP_ADIPOGENESIS_GENES	WP_ADIPOGENESIS_GENES		132	0.4544	1.40168	0.027668	0.358911	1	5636	tags=35%, list=16%, signal=41%
GOBP_TORC2_SIGNALING	GOBP_TORC2_SIGNALING		22	0.490685	1.45838	0.027833	0.363471	1	9495	tags=55%, list=27%, signal=75%
CUI_NK_CELL_OSM_RESPONSE_UP	CUI_NK_CELL_OSM_RESPONSE_UP		19	0.530636	1.43061	0.027833	0.351779	1	3362	tags=32%, list=10%, signal=35%
GOBP_NATURAL_KILLER_CELL_MEDIATED_IMMUNITY	GOBP_NATURAL_KILLER_CELL_MEDIATED_IMMUNITY		98	0.628636	1.48533	0.027881	0.379584	1	3045	tags=34%, list=9%, signal=37%
MIR_6930_3P	MIR_6930_3P		68	0.329128	1.26716	0.0278884	0.435149	1	7434	tags=29%, list=21%, signal=37%
ZHANG_UTERUS_C6_ENDOTHELIAL_PLVAP_HIGH_CELL	ZHANG_UTERUS_C6_ENDOTHELIAL_PLVAP_HIGH_CELL		132	0.623585	1.48748	0.027933	0.385732	1	3424	tags=39%, list=10%, signal=43%
REACTOME_TRANSCRIPTIONAL_REGULATION_BY_SMALL_RNAS	REACTOME_TRANSCRIPTIONAL_REGULATION_BY_SMALL_RNAS	Details ...	33	0.49006	1.63418	0.0279851	0.795026	0.999	11541	tags=70%, list=33%, signal=104%
GOCC_HETEROCHROMATIN	GOCC_HETEROCHROMATIN		102	0.353163	1.36759	0.028	0.373903	1	10778	tags=47%, list=31%, signal=68%
CUI_CDC1_IL33_RESPONSE_UP	CUI_CDC1_IL33_RESPONSE_UP		121	0.564971	1.538	0.0281426	0.432564	1	3511	tags=27%, list=10%, signal=30%
REACTOME_SIGNALING_BY_INTERLEUKINS	REACTOME_SIGNALING_BY_INTERLEUKINS		276	0.429256	1.43126	0.028463	0.354099	1	8996	tags=42%, list=26%, signal=57%
CUI_MIGDC_IL1A_RESPONSE_UP	CUI_MIGDC_IL1A_RESPONSE_UP		338	0.485501	1.50665	0.0285171	0.395081	1	7200	tags=36%, list=20%, signal=45%
GOMF_NUCLEAR_ESTROGEN_RECEPTOR_BINDING	GOMF_NUCLEAR_ESTROGEN_RECEPTOR_BINDING		51	0.414944	1.46426	0.0285171	0.363646	1	9918	tags=39%, list=28%, signal=55%
REACTOME_REGULATION_OF_RUNX3_EXPRESSION_AND_ACTIVITY	REACTOME_REGULATION_OF_RUNX3_EXPRESSION_AND_ACTIVITY	Details ...	43	0.547656	1.59308	0.028626	0.547709	1	11178	tags=67%, list=32%, signal=99%
CUI_TREG_IL1A_RESPONSE_UP	CUI_TREG_IL1A_RESPONSE_UP		191	0.520381	1.52215	0.028626	0.415005	1	3213	tags=25%, list=9%, signal=28%
GOBP_ENTRAINMENT_OF_CIRCADIAN_CLOCK	GOBP_ENTRAINMENT_OF_CIRCADIAN_CLOCK	Details ...	26	0.641281	1.54952	0.0286807	0.471909	1	6811	tags=50%, list=19%, signal=62%
CHANGOLKAR_H2AFY_TARGETS_DN	CHANGOLKAR_H2AFY_TARGETS_DN		45	0.381441	1.33595	0.0286807	0.392879	1	9387	tags=49%, list=27%, signal=67%
GOBP_PROTEIN_LOCALIZATION_TO_GOLGI_APPARATUS	GOBP_PROTEIN_LOCALIZATION_TO_GOLGI_APPARATUS	Details ...	32	0.44302	1.55238	0.0287356	0.473624	1	2441	tags=9%, list=7%, signal=10%
GOBP_INTRACELLULAR_GLUCOSE_HOMEOSTASIS	GOBP_INTRACELLULAR_GLUCOSE_HOMEOSTASIS		215	0.332101	1.27361	0.0289017	0.429317	1	9127	tags=38%, list=26%, signal=51%
MIR_3089_3P	MIR_3089_3P		83	0.387943	1.40738	0.0289575	0.359815	1	8603	tags=37%, list=24%, signal=49%
GOBP_VACUOLAR_TRANSPORT	GOBP_VACUOLAR_TRANSPORT		161	0.310873	1.39515	0.0290135	0.360668	1	10068	tags=35%, list=29%, signal=49%
GOMF_TRANSAMINASE_ACTIVITY	GOMF_TRANSAMINASE_ACTIVITY		26	0.522577	1.46567	0.0291829	0.365837	1	6762	tags=42%, list=19%, signal=52%
MIR_5625_3P	MIR_5625_3P		76	0.406065	1.4362	0.0294695	0.354976	1	9592	tags=46%, list=27%, signal=63%
GOBP_CARBOHYDRATE_HOMEOSTASIS	GOBP_CARBOHYDRATE_HOMEOSTASIS		342	0.340685	1.27536	0.0295276	0.426776	1	7743	tags=32%, list=22%, signal=40%
GOBP_RESPONSE_TO_TESTOSTERONE	GOBP_RESPONSE_TO_TESTOSTERONE		49	0.517403	1.43134	0.0296443	0.354304	1	7467	tags=29%, list=21%, signal=36%
GOMF_PHOSPHATIDYLINOSITOL_MONOPHOSPHATE_PHOSPHATASE_ACTIVITY	GOMF_PHOSPHATIDYLINOSITOL_MONOPHOSPHATE_PHOSPHATASE_ACTIVITY		17	0.568356	1.519	0.0298211	0.415871	1	11391	tags=71%, list=32%, signal=104%
MCCLUNG_COCAIN_REWARD_4WK	MCCLUNG_COCAIN_REWARD_4WK		75	0.485272	1.45039	0.0301205	0.358751	1	8380	tags=43%, list=24%, signal=56%
CUI_MACROPHAGE_IL18_RESPONSE_UP	CUI_MACROPHAGE_IL18_RESPONSE_UP	Details ...	114	0.716172	1.56884	0.0301318	0.465929	1	2902	tags=46%, list=8%, signal=51%
GOBP_REGULATION_OF_BLOOD_CIRCULATION	GOBP_REGULATION_OF_BLOOD_CIRCULATION		282	0.357905	1.30386	0.0301318	0.407217	1	5353	tags=26%, list=15%, signal=30%
CUI_MACROPHAGE_PROLACTIN_RESPONSE_UP	CUI_MACROPHAGE_PROLACTIN_RESPONSE_UP	Details ...	18	0.756796	1.58867	0.0301887	0.536346	1	2414	tags=39%, list=7%, signal=42%
WP_IL2_SIGNALING_PATHWAY	WP_IL2_SIGNALING_PATHWAY	Details ...	76	0.61143	1.58411	0.030303	0.527553	1	9495	tags=55%, list=27%, signal=76%
GOBP_PEPTIDE_ANTIGEN_ASSEMBLY_WITH_MHC_PROTEIN_COMPLEX	GOBP_PEPTIDE_ANTIGEN_ASSEMBLY_WITH_MHC_PROTEIN_COMPLEX		15	0.864137	1.42123	0.0304183	0.355127	1	2713	tags=67%, list=8%, signal=72%
BOCHKIS_FOXA2_TARGETS	BOCHKIS_FOXA2_TARGETS		460	0.344217	1.2981	0.0304183	0.411276	1	6674	tags=25%, list=19%, signal=31%
GOBP_DNA_DAMAGE_RESPONSE_SIGNAL_TRANSDUCTION_BY_P53_CLASS_MEDIATOR	GOBP_DNA_DAMAGE_RESPONSE_SIGNAL_TRANSDUCTION_BY_P53_CLASS_MEDIATOR		75	0.506933	1.5361	0.0304762	0.430232	1	6521	tags=32%, list=19%, signal=39%
GOMF_MHC_PROTEIN_BINDING	GOMF_MHC_PROTEIN_BINDING		53	0.767169	1.51594	0.0304762	0.409034	1	2005	tags=34%, list=6%, signal=36%
GOBP_REGULATION_OF_VACUOLE_ORGANIZATION	GOBP_REGULATION_OF_VACUOLE_ORGANIZATION	Details ...	59	0.481886	1.54703	0.0305344	0.463559	1	9138	tags=41%, list=26%, signal=55%
GAVIN_FOXP3_TARGETS_CLUSTER_T4	GAVIN_FOXP3_TARGETS_CLUSTER_T4		98	0.460558	1.47158	0.0305344	0.370771	1	6518	tags=34%, list=19%, signal=41%
MIR_463_5P	MIR_463_5P		71	0.329924	1.27598	0.0306122	0.426279	1	9340	tags=38%, list=27%, signal=52%
MIR_1249_5P	MIR_1249_5P		185	0.344889	1.33448	0.0307102	0.39309	1	7797	tags=30%, list=22%, signal=38%
REACTOME_INITIAL_TRIGGERING_OF_COMPLEMENT	REACTOME_INITIAL_TRIGGERING_OF_COMPLEMENT		82	0.692619	1.43631	0.0308285	0.355068	1	4843	tags=20%, list=14%, signal=23%
GOBP_CATECHOLAMINE_TRANSPORT	GOBP_CATECHOLAMINE_TRANSPORT		87	0.401244	1.30732	0.0308642	0.406065	1	3463	tags=24%, list=10%, signal=27%
GOMF_ESTROGEN_16_ALPHA_HYDROXYLASE_ACTIVITY	GOMF_ESTROGEN_16_ALPHA_HYDROXYLASE_ACTIVITY		19	0.761702	1.42884	0.030888	0.353298	1	8096	tags=26%, list=23%, signal=34%
CUI_NK_CELL_IL10_RESPONSE_UP	CUI_NK_CELL_IL10_RESPONSE_UP		88	0.527122	1.45683	0.0309278	0.36364	1	7211	tags=35%, list=21%, signal=44%
CUI_MIGDC_IL10_RESPONSE_DN	CUI_MIGDC_IL10_RESPONSE_DN		30	0.74366	1.48763	0.0310078	0.386944	1	2818	tags=47%, list=8%, signal=51%
MIR_7066_3P	MIR_7066_3P		42	0.502147	1.44671	0.0310078	0.354175	1	3455	tags=26%, list=10%, signal=29%
GREENBAUM_E2A_TARGETS_DN	GREENBAUM_E2A_TARGETS_DN		22	0.735264	1.52322	0.0310219	0.415085	1	867	tags=32%, list=2%, signal=33%
GOBP_HISTAMINE_TRANSPORT	GOBP_HISTAMINE_TRANSPORT		20	0.589821	1.37798	0.03125	0.370507	1	4734	tags=45%, list=13%, signal=52%
REACTOME_PENTOSE_PHOSPHATE_PATHWAY	REACTOME_PENTOSE_PHOSPHATE_PATHWAY		15	0.513101	1.44188	0.0313076	0.353977	1	5461	tags=40%, list=16%, signal=47%
BIOCARTA_SHH_PATHWAY	BIOCARTA_SHH_PATHWAY		15	0.614919	1.46852	0.0314961	0.372569	1	6411	tags=47%, list=18%, signal=57%
GOMF_IRON_ION_BINDING	GOMF_IRON_ION_BINDING		177	0.392477	1.29732	0.0314961	0.411106	1	8296	tags=34%, list=24%, signal=44%
TABULA_MURIS_SENIS_LUNG_BRONCHIAL_SMOOTH_MUSCLE_CELL_AGEING	TABULA_MURIS_SENIS_LUNG_BRONCHIAL_SMOOTH_MUSCLE_CELL_AGEING		148	0.676652	1.50415	0.0315399	0.395329	1	2654	tags=35%, list=8%, signal=38%
BIOCARTA_GSK3_PATHWAY	BIOCARTA_GSK3_PATHWAY		21	0.486656	1.43711	0.0318091	0.355495	1	6000	tags=38%, list=17%, signal=46%
MIR_7043_5P	MIR_7043_5P		145	0.340282	1.37045	0.0318091	0.373993	1	10398	tags=45%, list=30%, signal=63%
GAVIN_FOXP3_TARGETS_CLUSTER_P2	GAVIN_FOXP3_TARGETS_CLUSTER_P2		85	0.446614	1.37818	0.0318352	0.370553	1	7804	tags=45%, list=22%, signal=57%
MIR_448_5P	MIR_448_5P		70	0.42722	1.3667	0.0319361	0.374976	1	2782	tags=19%, list=8%, signal=20%
CUI_MAST_CELL_IFNB_RESPONSE_UP	CUI_MAST_CELL_IFNB_RESPONSE_UP		67	0.824884	1.46773	0.0319549	0.369612	1	3259	tags=64%, list=9%, signal=71%
TABULA_MURIS_SENIS_LIMB_MUSCLE_ENDOTHELIAL_CELL_AGEING	TABULA_MURIS_SENIS_LIMB_MUSCLE_ENDOTHELIAL_CELL_AGEING	Details ...	139	0.750642	1.6199	0.0320151	0.745963	1	2973	tags=45%, list=8%, signal=49%
ONO_AML1_TARGETS_DN	ONO_AML1_TARGETS_DN		43	0.646889	1.49079	0.0320151	0.389275	1	3527	tags=42%, list=10%, signal=46%
GOBP_TETRAHYDROFOLATE_INTERCONVERSION	GOBP_TETRAHYDROFOLATE_INTERCONVERSION		15	0.551107	1.41686	0.0320151	0.358037	1	2402	tags=27%, list=7%, signal=29%
CUI_MIGDC_IL1B_RESPONSE_UP	CUI_MIGDC_IL1B_RESPONSE_UP		224	0.515029	1.53517	0.0320755	0.431375	1	7271	tags=41%, list=21%, signal=51%
GOBP_REGULATION_OF_CELL_GROWTH_INVOLVED_IN_CARDIAC_MUSCLE_CELL_DEVELOPMENT	GOBP_REGULATION_OF_CELL_GROWTH_INVOLVED_IN_CARDIAC_MUSCLE_CELL_DEVELOPMENT		35	0.570172	1.52598	0.0321285	0.410357	1	9133	tags=57%, list=26%, signal=77%
CUI_CDC1_IL1A_RESPONSE_UP	CUI_CDC1_IL1A_RESPONSE_UP		338	0.511637	1.49808	0.0321361	0.389006	1	6739	tags=38%, list=19%, signal=46%
CUI_TREG_OSM_RESPONSE_UP	CUI_TREG_OSM_RESPONSE_UP		18	0.660391	1.46195	0.0321361	0.361989	1	2222	tags=33%, list=6%, signal=36%
GOMF_ATPASE_COUPLED_TRANSMEMBRANE_TRANSPORTER_ACTIVITY	GOMF_ATPASE_COUPLED_TRANSMEMBRANE_TRANSPORTER_ACTIVITY		109	0.371286	1.32908	0.0321361	0.396309	1	2593	tags=15%, list=7%, signal=16%
REACTOME_CYTOKINE_SIGNALING_IN_IMMUNE_SYSTEM	REACTOME_CYTOKINE_SIGNALING_IN_IMMUNE_SYSTEM		466	0.440988	1.44687	0.032197	0.3547	1	8996	tags=42%, list=26%, signal=56%
WP_OXIDATIVE_STRESS_AND_REDOX_PATHWAY	WP_OXIDATIVE_STRESS_AND_REDOX_PATHWAY		92	0.525106	1.46882	0.0322581	0.373741	1	7471	tags=46%, list=21%, signal=58%
MIR_6991_5P	MIR_6991_5P		126	0.410016	1.44733	0.0322581	0.357549	1	8465	tags=34%, list=24%, signal=45%
REACTOME_SIGNALING_BY_ACTIVIN	REACTOME_SIGNALING_BY_ACTIVIN		15	0.561859	1.40752	0.0322581	0.360197	1	7370	tags=60%, list=21%, signal=76%
MIR_3569_3P	MIR_3569_3P		92	0.371179	1.33015	0.0323194	0.395463	1	9195	tags=35%, list=26%, signal=47%
CUI_TREG_IFNA1_RESPONSE_DN	CUI_TREG_IFNA1_RESPONSE_DN		151	0.442217	1.43044	0.0324427	0.351813	1	8567	tags=37%, list=24%, signal=49%
QI_HYPOXIA	QI_HYPOXIA		133	0.410737	1.3997	0.0325048	0.359003	1	6652	tags=31%, list=19%, signal=38%
MIR_12190_3P	MIR_12190_3P		124	0.413836	1.45131	0.0325671	0.361767	1	8465	tags=35%, list=24%, signal=46%
REACTOME_CROSS_PRESENTATION_OF_SOLUBLE_EXOGENOUS_ANTIGENS_ENDOSOMES	REACTOME_CROSS_PRESENTATION_OF_SOLUBLE_EXOGENOUS_ANTIGENS_ENDOSOMES	Details ...	40	0.614999	1.56615	0.0326296	0.474566	1	11178	tags=80%, list=32%, signal=117%
CUI_LANGERHANS_TSLP_RESPONSE_UP	CUI_LANGERHANS_TSLP_RESPONSE_UP		113	0.516335	1.48232	0.0327553	0.378244	1	6711	tags=35%, list=19%, signal=44%
REACTOME_PHOSPHORYLATION_OF_CD3_AND_TCR_ZETA_CHAINS	REACTOME_PHOSPHORYLATION_OF_CD3_AND_TCR_ZETA_CHAINS		21	0.826165	1.42314	0.032967	0.354194	1	3208	tags=52%, list=9%, signal=58%
CUI_NK_CELL_IL7_RESPONSE_DN	CUI_NK_CELL_IL7_RESPONSE_DN		15	0.699796	1.40447	0.0330097	0.356878	1	6108	tags=67%, list=17%, signal=81%
GOBP_REGULATION_OF_MITOCHONDRION_ORGANIZATION	GOBP_REGULATION_OF_MITOCHONDRION_ORGANIZATION		126	0.380527	1.42619	0.0330882	0.353498	1	8028	tags=33%, list=23%, signal=43%
GOBP_RESPONSE_TO_ALKALOID	GOBP_RESPONSE_TO_ALKALOID		122	0.34796	1.31352	0.0332031	0.404269	1	4834	tags=21%, list=14%, signal=25%
GOBP_NEGATIVE_REGULATION_OF_STRIATED_MUSCLE_CELL_DIFFERENTIATION	GOBP_NEGATIVE_REGULATION_OF_STRIATED_MUSCLE_CELL_DIFFERENTIATION		44	0.433817	1.35896	0.0332103	0.378288	1	9042	tags=48%, list=26%, signal=64%
GOMF_PROTEIN_PHOSPHATASE_BINDING	GOMF_PROTEIN_PHOSPHATASE_BINDING		197	0.389712	1.38986	0.0332681	0.362313	1	7936	tags=35%, list=23%, signal=45%
GOBP_CELLULAR_RESPONSE_TO_INTERFERON_ALPHA	GOBP_CELLULAR_RESPONSE_TO_INTERFERON_ALPHA		21	0.748798	1.46256	0.0332717	0.363136	1	2167	tags=33%, list=6%, signal=36%
GOBP_REGULATION_OF_AUTOPHAGOSOME_MATURATION	GOBP_REGULATION_OF_AUTOPHAGOSOME_MATURATION	Details ...	18	0.728893	1.60008	0.0333333	0.614072	1	2510	tags=22%, list=7%, signal=24%
GOMF_PHOSPHATIDYLINOSITOL_3_KINASE_BINDING	GOMF_PHOSPHATIDYLINOSITOL_3_KINASE_BINDING		43	0.491134	1.43473	0.0333333	0.354224	1	7778	tags=44%, list=22%, signal=57%
GOBP_POSITIVE_REGULATION_OF_ADAPTIVE_IMMUNE_RESPONSE	GOBP_POSITIVE_REGULATION_OF_ADAPTIVE_IMMUNE_RESPONSE		167	0.562742	1.4938	0.0334573	0.386721	1	2905	tags=29%, list=8%, signal=32%
GOBP_PYRIDINE_CONTAINING_COMPOUND_METABOLIC_PROCESS	GOBP_PYRIDINE_CONTAINING_COMPOUND_METABOLIC_PROCESS		208	0.336654	1.30074	0.0335821	0.409664	1	7978	tags=33%, list=23%, signal=42%
GOBP_PROTEIN_MONOUBIQUITINATION	GOBP_PROTEIN_MONOUBIQUITINATION		56	0.39911	1.43273	0.0335968	0.354354	1	11173	tags=54%, list=32%, signal=78%
GOCC_SARCOPLASMIC_RETICULUM	GOCC_SARCOPLASMIC_RETICULUM		82	0.387536	1.36525	0.0335968	0.375337	1	3494	tags=21%, list=10%, signal=23%
MIR_702_5P	MIR_702_5P		37	0.468849	1.41232	0.0336634	0.359955	1	7808	tags=30%, list=22%, signal=38%
REACTOME_FATTY_ACIDS	REACTOME_FATTY_ACIDS		22	0.775679	1.45966	0.0337079	0.362287	1	7516	tags=41%, list=21%, signal=52%
REACTOME_CYTOSOLIC_SENSORS_OF_PATHOGEN_ASSOCIATED_DNA	REACTOME_CYTOSOLIC_SENSORS_OF_PATHOGEN_ASSOCIATED_DNA		32	0.587491	1.53623	0.0337711	0.431643	1	5745	tags=38%, list=16%, signal=45%
CUI_MIGDC_IFNK_RESPONSE_UP	CUI_MIGDC_IFNK_RESPONSE_UP		22	0.898984	1.42533	0.0337711	0.354407	1	2365	tags=82%, list=7%, signal=88%
CUI_NEUTROPHIL_IFNG_RESPONSE_UP	CUI_NEUTROPHIL_IFNG_RESPONSE_UP		29	0.889681	1.53914	0.0338346	0.440025	1	2375	tags=79%, list=7%, signal=85%
CUI_NEUTROPHIL_IL1B_RESPONSE_DN	CUI_NEUTROPHIL_IL1B_RESPONSE_DN		74	0.54445	1.46238	0.0338346	0.361764	1	6402	tags=42%, list=18%, signal=51%
GOBP_RESPONSE_TO_ALDOSTERONE	GOBP_RESPONSE_TO_ALDOSTERONE		17	0.553659	1.37664	0.0338645	0.37016	1	3449	tags=35%, list=10%, signal=39%
REACTOME_INTERLEUKIN_3_INTERLEUKIN_5_AND_GM_CSF_SIGNALING	REACTOME_INTERLEUKIN_3_INTERLEUKIN_5_AND_GM_CSF_SIGNALING	Details ...	42	0.64233	1.55093	0.0339623	0.470042	1	6000	tags=40%, list=17%, signal=49%
GOBP_NUCLEAR_TRANSPORT	GOBP_NUCLEAR_TRANSPORT		370	0.296326	1.29404	0.0342205	0.41285	1	9855	tags=38%, list=28%, signal=53%
GOBP_DEFENSE_RESPONSE_TO_GRAM_POSITIVE_BACTERIUM	GOBP_DEFENSE_RESPONSE_TO_GRAM_POSITIVE_BACTERIUM		161	0.642275	1.49483	0.0342857	0.385787	1	3641	tags=29%, list=10%, signal=32%
REACTOME_RIPK1_MEDIATED_REGULATED_NECROSIS	REACTOME_RIPK1_MEDIATED_REGULATED_NECROSIS		31	0.524962	1.45426	0.0342857	0.362906	1	3262	tags=19%, list=9%, signal=21%
WUNDER_INFLAMMATORY_RESPONSE_AND_CHOLESTEROL_UP	WUNDER_INFLAMMATORY_RESPONSE_AND_CHOLESTEROL_UP		82	0.780546	1.53368	0.0343511	0.432971	1	3861	tags=56%, list=11%, signal=63%
GOMF_LIPID_TRANSMEMBRANE_TRANSPORTER_ACTIVITY	GOMF_LIPID_TRANSMEMBRANE_TRANSPORTER_ACTIVITY		64	0.484034	1.33802	0.0343511	0.392232	1	3463	tags=25%, list=10%, signal=28%
GOBP_NUCLEOBASE_BIOSYNTHETIC_PROCESS	GOBP_NUCLEOBASE_BIOSYNTHETIC_PROCESS		16	0.553941	1.43979	0.0344168	0.353292	1	9133	tags=63%, list=26%, signal=84%
MIR_675_3P	MIR_675_3P		61	0.488668	1.4426	0.0345489	0.353415	1	6170	tags=26%, list=18%, signal=32%
GOMF_NADPLUS_NUCLEOSIDASE_ACTIVITY_CYCLIC_ADP_RIBOSE_GENERATING	GOMF_NADPLUS_NUCLEOSIDASE_ACTIVITY_CYCLIC_ADP_RIBOSE_GENERATING		18	0.672879	1.42336	0.0345489	0.354763	1	5179	tags=50%, list=15%, signal=59%
GOMF_VOLTAGE_GATED_CHANNEL_ACTIVITY	GOMF_VOLTAGE_GATED_CHANNEL_ACTIVITY		176	0.383405	1.31637	0.0345528	0.400779	1	6615	tags=31%, list=19%, signal=38%
GOBP_UNSATURATED_FATTY_ACID_BIOSYNTHETIC_PROCESS	GOBP_UNSATURATED_FATTY_ACID_BIOSYNTHETIC_PROCESS		63	0.485986	1.43501	0.0346821	0.354834	1	7531	tags=41%, list=21%, signal=52%
MIR_7087_3P	MIR_7087_3P		110	0.34146	1.33678	0.0346821	0.393449	1	8132	tags=34%, list=23%, signal=44%
GOBP_ADRENERGIC_RECEPTOR_SIGNALING_PATHWAY	GOBP_ADRENERGIC_RECEPTOR_SIGNALING_PATHWAY		30	0.513604	1.45687	0.0348162	0.364106	1	5709	tags=37%, list=16%, signal=44%
GOBP_CYCLIC_NUCLEOTIDE_METABOLIC_PROCESS	GOBP_CYCLIC_NUCLEOTIDE_METABOLIC_PROCESS		42	0.493006	1.38807	0.0348162	0.363756	1	7754	tags=48%, list=22%, signal=61%
CUI_CDC2_CARDIOTROPHIN_1_RESPONSE_DN	CUI_CDC2_CARDIOTROPHIN_1_RESPONSE_DN		29	0.710393	1.47726	0.0348837	0.372361	1	5221	tags=55%, list=15%, signal=65%
MIR_150_5P	MIR_150_5P		113	0.359676	1.34185	0.0350195	0.388924	1	6946	tags=25%, list=20%, signal=31%
CUI_MONOCYTE_GM_CSF_RESPONSE_DN	CUI_MONOCYTE_GM_CSF_RESPONSE_DN	Details ...	60	0.666709	1.55629	0.0350553	0.481493	1	2853	tags=38%, list=8%, signal=42%
CUI_MONOCYTE_TNFA_RESPONSE_DN	CUI_MONOCYTE_TNFA_RESPONSE_DN		75	0.659407	1.51619	0.0351202	0.410616	1	3238	tags=39%, list=9%, signal=43%
GOBP_REGULATION_OF_FATTY_ACID_TRANSPORT	GOBP_REGULATION_OF_FATTY_ACID_TRANSPORT		42	0.59623	1.5118	0.0351562	0.406509	1	6242	tags=43%, list=18%, signal=52%
GOBP_GLUCOCORTICOID_SECRETION	GOBP_GLUCOCORTICOID_SECRETION		15	0.582922	1.40397	0.0351852	0.356852	1	7042	tags=53%, list=20%, signal=67%
CUI_NK_CELL_IL2_RESPONSE_DN	CUI_NK_CELL_IL2_RESPONSE_DN		355	0.524494	1.50305	0.0352505	0.393216	1	6354	tags=37%, list=18%, signal=44%
CUI_CDC2_IFNE_RESPONSE_DN	CUI_CDC2_IFNE_RESPONSE_DN		15	0.805792	1.44828	0.0353635	0.359299	1	3535	tags=67%, list=10%, signal=74%
MIR_146A_3P	MIR_146A_3P		118	0.351936	1.34467	0.0353635	0.388317	1	4898	tags=18%, list=14%, signal=21%
GOBP_REGULATION_OF_NEUROINFLAMMATORY_RESPONSE	GOBP_REGULATION_OF_NEUROINFLAMMATORY_RESPONSE		35	0.650162	1.46757	0.0355731	0.369413	1	8350	tags=63%, list=24%, signal=82%
GOBP_DOUBLE_STRAND_BREAK_REPAIR_VIA_NONHOMOLOGOUS_END_JOINING	GOBP_DOUBLE_STRAND_BREAK_REPAIR_VIA_NONHOMOLOGOUS_END_JOINING		72	0.355446	1.36812	0.0355805	0.37365	1	9082	tags=40%, list=26%, signal=54%
MIR_3095_5P	MIR_3095_5P		101	0.34053	1.3618	0.0356473	0.376568	1	2906	tags=11%, list=8%, signal=12%
GOMF_MHC_PROTEIN_COMPLEX_BINDING	GOMF_MHC_PROTEIN_COMPLEX_BINDING		22	0.858877	1.40599	0.0357143	0.358629	1	2905	tags=77%, list=8%, signal=84%
CUI_NEUTROPHIL_IL15_RESPONSE_UP	CUI_NEUTROPHIL_IL15_RESPONSE_UP		37	0.845955	1.49961	0.0357815	0.390133	1	2771	tags=73%, list=8%, signal=79%
CUI_CDC2_IL1B_RESPONSE_UP	CUI_CDC2_IL1B_RESPONSE_UP		449	0.486906	1.48859	0.0357815	0.387757	1	6781	tags=35%, list=19%, signal=42%
MIR_195A_3P	MIR_195A_3P		140	0.259267	1.20496	0.0357853	0.469152	1	8282	tags=28%, list=24%, signal=36%
CUI_T_CELL_CD8_IL18_RESPONSE_DN	CUI_T_CELL_CD8_IL18_RESPONSE_DN		114	0.621878	1.43496	0.0359168	0.354053	1	5511	tags=42%, list=16%, signal=50%
WP_NAKATPASESRC_SIGNALING	WP_NAKATPASESRC_SIGNALING		95	0.406571	1.4	0.0359848	0.358802	1	6089	tags=27%, list=17%, signal=33%
CUI_B_CELL_IL36A_RESPONSE_UP	CUI_B_CELL_IL36A_RESPONSE_UP		27	0.834962	1.50078	0.0361905	0.393823	1	2375	tags=59%, list=7%, signal=64%
GOMF_GDP_BINDING	GOMF_GDP_BINDING		303	0.300615	1.30038	0.0362595	0.4095	1	9506	tags=35%, list=27%, signal=47%
CUI_NK_CELL_IFNB_RESPONSE_DN	CUI_NK_CELL_IFNB_RESPONSE_DN		175	0.518608	1.45456	0.0363289	0.364301	1	6490	tags=39%, list=18%, signal=48%
GOBP_NEGATIVE_REGULATION_OF_HORMONE_SECRETION	GOBP_NEGATIVE_REGULATION_OF_HORMONE_SECRETION		108	0.388058	1.30925	0.0364683	0.407199	1	6636	tags=35%, list=19%, signal=43%
GOBP_CAMKK_AMPK_SIGNALING_CASCADE	GOBP_CAMKK_AMPK_SIGNALING_CASCADE	Details ...	16	0.742431	1.54484	0.0366089	0.455426	1	301	tags=25%, list=1%, signal=25%
CUI_MACROPHAGE_CARDIOTROPHIN_1_RESPONSE_UP	CUI_MACROPHAGE_CARDIOTROPHIN_1_RESPONSE_UP		26	0.766013	1.50276	0.0366089	0.393387	1	3502	tags=54%, list=10%, signal=60%
MIR_7008_5P	MIR_7008_5P		104	0.405265	1.37141	0.0366089	0.373814	1	7830	tags=35%, list=22%, signal=44%
GOBP_REGULATION_OF_GLYCOLYTIC_PROCESS	GOBP_REGULATION_OF_GLYCOLYTIC_PROCESS		65	0.369579	1.34719	0.0366089	0.386293	1	7978	tags=32%, list=23%, signal=42%
CUI_TREG_IFNG_RESPONSE_UP	CUI_TREG_IFNG_RESPONSE_UP	Details ...	79	0.863723	1.54485	0.03663	0.457877	1	3257	tags=76%, list=9%, signal=84%
TABULA_MURIS_SENIS_PANCREAS_PANCREATIC_BETA_CELL_AGEING	TABULA_MURIS_SENIS_PANCREAS_PANCREATIC_BETA_CELL_AGEING		208	0.34797	1.37777	0.0366795	0.370174	1	9279	tags=37%, list=26%, signal=49%
REACTOME_REGULATION_OF_MRNA_STABILITY_BY_PROTEINS_THAT_BIND_AU_RICH_ELEMENTS	REACTOME_REGULATION_OF_MRNA_STABILITY_BY_PROTEINS_THAT_BIND_AU_RICH_ELEMENTS		71	0.437762	1.49229	0.0368217	0.388921	1	11178	tags=59%, list=32%, signal=87%
CUI_T_CELL_CD4_IL36A_RESPONSE_UP	CUI_T_CELL_CD4_IL36A_RESPONSE_UP	Details ...	362	0.634707	1.619	0.0368324	0.706453	1	3262	tags=30%, list=9%, signal=32%
CUI_T_CELL_GD_IL27_RESPONSE_UP	CUI_T_CELL_GD_IL27_RESPONSE_UP		42	0.89129	1.45451	0.0368324	0.362697	1	3199	tags=90%, list=9%, signal=99%
GOBP_REGULATION_OF_B_CELL_APOPTOTIC_PROCESS	GOBP_REGULATION_OF_B_CELL_APOPTOTIC_PROCESS		35	0.602968	1.41365	0.0368932	0.360913	1	3728	tags=37%, list=11%, signal=42%
REACTOME_VOLTAGE_GATED_POTASSIUM_CHANNELS	REACTOME_VOLTAGE_GATED_POTASSIUM_CHANNELS		41	0.515832	1.42239	0.036961	0.355141	1	5864	tags=39%, list=17%, signal=47%
CUI_PDC_IFNK_RESPONSE_DN	CUI_PDC_IFNK_RESPONSE_DN		17	0.565721	1.48711	0.036965	0.380742	1	1192	tags=24%, list=3%, signal=24%
CUI_MONOCYTE_IFNG_RESPONSE_UP	CUI_MONOCYTE_IFNG_RESPONSE_UP	Details ...	112	0.735721	1.59857	0.037037	0.584601	1	3244	tags=43%, list=9%, signal=47%
CUI_ILC_IFNG_RESPONSE_UP	CUI_ILC_IFNG_RESPONSE_UP		25	0.886938	1.44746	0.037037	0.358215	1	2257	tags=76%, list=6%, signal=81%
GOCC_EXTRINSIC_COMPONENT_OF_PLASMA_MEMBRANE	GOCC_EXTRINSIC_COMPONENT_OF_PLASMA_MEMBRANE		129	0.400935	1.38968	0.037037	0.36187	1	3514	tags=21%, list=10%, signal=23%
MIR_370_5P	MIR_370_5P		70	0.393436	1.35327	0.037037	0.382692	1	3437	tags=20%, list=10%, signal=22%
MIR_5118	MIR_5118		32	0.525467	1.50433	0.0371094	0.396818	1	8476	tags=47%, list=24%, signal=62%
REACTOME_CYCLIN_A_CDK2_ASSOCIATED_EVENTS_AT_S_PHASE_ENTRY	REACTOME_CYCLIN_A_CDK2_ASSOCIATED_EVENTS_AT_S_PHASE_ENTRY	Details ...	62	0.489746	1.54113	0.0372549	0.446941	1	11178	tags=61%, list=32%, signal=90%
REACTOME_EICOSANOIDS	REACTOME_EICOSANOIDS		17	0.849329	1.43437	0.0372549	0.352956	1	3825	tags=35%, list=11%, signal=40%
MIR_466H_5P	MIR_466H_5P		197	0.337403	1.32197	0.0372549	0.400151	1	6928	tags=25%, list=20%, signal=31%
REACTOME_SYNTHESIS_OF_PIPS_AT_THE_PLASMA_MEMBRANE	REACTOME_SYNTHESIS_OF_PIPS_AT_THE_PLASMA_MEMBRANE		50	0.465037	1.46368	0.0373281	0.36376	1	10494	tags=50%, list=30%, signal=71%
CUI_TREG_IFNE_RESPONSE_UP	CUI_TREG_IFNE_RESPONSE_UP		41	0.888887	1.4282	0.0373832	0.35262	1	3199	tags=85%, list=9%, signal=94%
GOBP_POSITIVE_REGULATION_OF_MONOATOMIC_ION_TRANSPORT	GOBP_POSITIVE_REGULATION_OF_MONOATOMIC_ION_TRANSPORT		249	0.368406	1.32139	0.0373832	0.399826	1	7248	tags=31%, list=21%, signal=39%
ICHIBA_GRAFT_VERSUS_HOST_DISEASE_D7_UP	ICHIBA_GRAFT_VERSUS_HOST_DISEASE_D7_UP	Details ...	129	0.810038	1.57641	0.0374532	0.477936	1	3238	tags=60%, list=9%, signal=66%
CUI_CDC2_IFNK_RESPONSE_UP	CUI_CDC2_IFNK_RESPONSE_UP		134	0.812688	1.47264	0.0374532	0.370303	1	3277	tags=63%, list=9%, signal=69%
REACTOME_NUCLEAR_EVENTS_MEDIATED_BY_NFE2L2	REACTOME_NUCLEAR_EVENTS_MEDIATED_BY_NFE2L2	Details ...	44	0.574654	1.58456	0.0376238	0.535248	1	11178	tags=70%, list=32%, signal=103%
GOBP_RESPONSE_TO_ACETYLCHOLINE	GOBP_RESPONSE_TO_ACETYLCHOLINE		63	0.529055	1.45666	0.0376984	0.362934	1	8650	tags=54%, list=25%, signal=71%
CUI_CDC2_CD30L_RESPONSE_DN	CUI_CDC2_CD30L_RESPONSE_DN		17	0.803667	1.4111	0.0376984	0.359465	1	2818	tags=59%, list=8%, signal=64%
REACTOME_AUF1_HNRNP_D0_BINDS_AND_DESTABILIZES_MRNA	REACTOME_AUF1_HNRNP_D0_BINDS_AND_DESTABILIZES_MRNA	Details ...	42	0.546835	1.58403	0.0377734	0.522835	1	11178	tags=69%, list=32%, signal=101%
GOBP_ADAPTIVE_THERMOGENESIS	GOBP_ADAPTIVE_THERMOGENESIS		176	0.407518	1.36944	0.0378072	0.37384	1	6625	tags=34%, list=19%, signal=41%
MIR_471_3P	MIR_471_3P		122	0.309523	1.30541	0.0379061	0.406634	1	5686	tags=22%, list=16%, signal=26%
CUI_MIGDC_IL36A_RESPONSE_UP	CUI_MIGDC_IL36A_RESPONSE_UP		157	0.69806	1.53659	0.0379507	0.435885	1	3350	tags=39%, list=10%, signal=43%
CUI_MIGDC_IFNL2_RESPONSE_UP	CUI_MIGDC_IFNL2_RESPONSE_UP		17	0.817464	1.44824	0.0380228	0.358894	1	3199	tags=59%, list=9%, signal=65%
REACTOME_CYTOCHROME_P450_ARRANGED_BY_SUBSTRATE_TYPE	REACTOME_CYTOCHROME_P450_ARRANGED_BY_SUBSTRATE_TYPE		74	0.503115	1.39194	0.0380952	0.362216	1	8096	tags=39%, list=23%, signal=51%
BIOCARTA_WNT_PATHWAY	BIOCARTA_WNT_PATHWAY		23	0.581078	1.5146	0.0381526	0.406473	1	3956	tags=22%, list=11%, signal=24%
GOBP_T_CELL_MEDIATED_CYTOTOXICITY	GOBP_T_CELL_MEDIATED_CYTOTOXICITY		77	0.69101	1.51153	0.0381679	0.406358	1	4712	tags=43%, list=13%, signal=49%
CHR4A1	CHR4A1		81	0.40876	1.32497	0.0381679	0.398492	1	9436	tags=35%, list=27%, signal=47%
CUI_MONOCYTE_IL18_RESPONSE_DN	CUI_MONOCYTE_IL18_RESPONSE_DN		26	0.676253	1.49658	0.0382409	0.389032	1	3213	tags=35%, list=9%, signal=38%
GOBP_POSITIVE_REGULATION_OF_B_CELL_ACTIVATION	GOBP_POSITIVE_REGULATION_OF_B_CELL_ACTIVATION		94	0.445452	1.30798	0.0386029	0.405551	1	5299	tags=35%, list=15%, signal=41%
MIR_8094	MIR_8094		124	0.397572	1.47541	0.03861	0.370857	1	7718	tags=31%, list=22%, signal=40%
GOBP_RESPONSE_TO_PROTOZOAN	GOBP_RESPONSE_TO_PROTOZOAN	Details ...	46	0.795865	1.5434	0.038674	0.450916	1	3511	tags=70%, list=10%, signal=77%
CUI_CDC2_IFNB_RESPONSE_DN	CUI_CDC2_IFNB_RESPONSE_DN		249	0.448164	1.47954	0.038674	0.377603	1	9090	tags=42%, list=26%, signal=56%
CHEN_PDGF_TARGETS	CHEN_PDGF_TARGETS		18	0.658157	1.45763	0.0386847	0.364013	1	9416	tags=67%, list=27%, signal=91%
GOBP_INTERLEUKIN_1_MEDIATED_SIGNALING_PATHWAY	GOBP_INTERLEUKIN_1_MEDIATED_SIGNALING_PATHWAY		29	0.52067	1.45347	0.0386847	0.362554	1	7846	tags=45%, list=22%, signal=58%
GOBP_RESPONSE_TO_COLD	GOBP_RESPONSE_TO_COLD		53	0.392642	1.305	0.0386847	0.406677	1	6100	tags=34%, list=17%, signal=41%
CUI_LANGERHANS_IL1A_RESPONSE_UP	CUI_LANGERHANS_IL1A_RESPONSE_UP		173	0.56509	1.49886	0.0389105	0.391043	1	6762	tags=41%, list=19%, signal=51%
GOCC_IRON_SULFUR_CLUSTER_ASSEMBLY_COMPLEX	GOCC_IRON_SULFUR_CLUSTER_ASSEMBLY_COMPLEX		17	0.53227	1.491	0.0389105	0.391279	1	2619	tags=18%, list=7%, signal=19%
CUI_T_CELL_CD4_IL15_RESPONSE_DN	CUI_T_CELL_CD4_IL15_RESPONSE_DN		22	0.619748	1.4871	0.0389105	0.379885	1	8627	tags=64%, list=25%, signal=84%
ZENG_GU_ICB_CONTROL_METAGENE_25_PRECICTIVE_ICB_RESPONSE	ZENG_GU_ICB_CONTROL_METAGENE_25_PRECICTIVE_ICB_RESPONSE		200	0.718584	1.49248	0.038961	0.389061	1	3511	tags=50%, list=10%, signal=55%
CUI_T_CELL_CD4_IL15_RESPONSE_UP	CUI_T_CELL_CD4_IL15_RESPONSE_UP		118	0.830749	1.52565	0.0391061	0.410506	1	3362	tags=66%, list=10%, signal=73%
GOBP_PITUITARY_GLAND_DEVELOPMENT	GOBP_PITUITARY_GLAND_DEVELOPMENT		43	0.43589	1.26364	0.0391389	0.436769	1	5597	tags=35%, list=16%, signal=41%
GOMF_FLIPPASE_ACTIVITY	GOMF_FLIPPASE_ACTIVITY		17	0.581281	1.43547	0.0392157	0.355823	1	1230	tags=24%, list=4%, signal=24%
REACTOME_DECTIN_1_MEDIATED_NONCANONICAL_NF_KB_SIGNALING	REACTOME_DECTIN_1_MEDIATED_NONCANONICAL_NF_KB_SIGNALING	Details ...	44	0.524179	1.57092	0.0392523	0.464133	1	11178	tags=64%, list=32%, signal=93%
GOMF_G_PROTEIN_COUPLED_AMINE_RECEPTOR_ACTIVITY	GOMF_G_PROTEIN_COUPLED_AMINE_RECEPTOR_ACTIVITY		47	0.548814	1.39734	0.0392927	0.36037	1	5966	tags=45%, list=17%, signal=54%
GOBP_REGULATION_OF_DNA_REPAIR	GOBP_REGULATION_OF_DNA_REPAIR		226	0.26857	1.23217	0.039548	0.453072	1	10046	tags=39%, list=29%, signal=54%
MIR_100_5P_MIR_99A_5P	MIR_100_5P_MIR_99A_5P		17	0.586673	1.44317	0.0396825	0.353638	1	4625	tags=29%, list=13%, signal=34%
CUI_MONOCYTE_IL1A_RESPONSE_DN	CUI_MONOCYTE_IL1A_RESPONSE_DN		63	0.597664	1.47448	0.0396975	0.370431	1	6543	tags=51%, list=19%, signal=62%
BRACHAT_RESPONSE_TO_CAMPTOTHECIN_DN	BRACHAT_RESPONSE_TO_CAMPTOTHECIN_DN		43	0.497258	1.4412	0.0396975	0.353196	1	3362	tags=21%, list=10%, signal=23%
GOBP_ICOSANOID_TRANSPORT	GOBP_ICOSANOID_TRANSPORT		72	0.475537	1.34375	0.0397614	0.388626	1	3854	tags=32%, list=11%, signal=36%
ICHIBA_GRAFT_VERSUS_HOST_DISEASE_35D_UP	ICHIBA_GRAFT_VERSUS_HOST_DISEASE_35D_UP		155	0.6826	1.48891	0.0397727	0.389314	1	3259	tags=44%, list=9%, signal=48%
GOBP_NEGATIVE_REGULATION_OF_PROTEIN_IMPORT_INTO_NUCLEUS	GOBP_NEGATIVE_REGULATION_OF_PROTEIN_IMPORT_INTO_NUCLEUS		20	0.592415	1.44985	0.0398406	0.359983	1	7022	tags=45%, list=20%, signal=56%
BIOCARTA_TPO_PATHWAY	BIOCARTA_TPO_PATHWAY		25	0.602064	1.52663	0.0398482	0.413977	1	4588	tags=36%, list=13%, signal=41%
MIR_1251_5P	MIR_1251_5P		27	0.570318	1.48062	0.0399202	0.377733	1	10033	tags=48%, list=29%, signal=67%
GOBP_RETROGRADE_TRANSPORT_ENDOSOME_TO_GOLGI	GOBP_RETROGRADE_TRANSPORT_ENDOSOME_TO_GOLGI		95	0.345382	1.4205	0.039924	0.354978	1	9983	tags=42%, list=28%, signal=59%
GOMF_RNA_DIRECTED_DNA_POLYMERASE_ACTIVITY	GOMF_RNA_DIRECTED_DNA_POLYMERASE_ACTIVITY		15	0.638318	1.529	0.040153	0.422419	1	9808	tags=60%, list=28%, signal=83%
GOBP_REGULATED_EXOCYTOSIS	GOBP_REGULATED_EXOCYTOSIS		265	0.383447	1.39687	0.040153	0.3596	1	8958	tags=38%, list=26%, signal=50%
MIR_1271_3P	MIR_1271_3P		43	0.343565	1.32696	0.0401606	0.397729	1	9632	tags=40%, list=27%, signal=54%
HALLMARK_UV_RESPONSE_UP	HALLMARK_UV_RESPONSE_UP		156	0.368113	1.34578	0.0402299	0.388161	1	6717	tags=30%, list=19%, signal=37%
GOBP_POSITIVE_REGULATION_OF_TRANSMEMBRANE_TRANSPORT	GOBP_POSITIVE_REGULATION_OF_TRANSMEMBRANE_TRANSPORT		249	0.309678	1.21666	0.0402299	0.461387	1	6429	tags=24%, list=18%, signal=30%
GOBP_POSITIVE_REGULATION_OF_CYCLASE_ACTIVITY	GOBP_POSITIVE_REGULATION_OF_CYCLASE_ACTIVITY		23	0.491598	1.39537	0.0403071	0.36111	1	7754	tags=43%, list=22%, signal=56%
CUI_T_CELL_CD4_IFNA1_RESPONSE_UP	CUI_T_CELL_CD4_IFNA1_RESPONSE_UP	Details ...	329	0.703002	1.5762	0.040367	0.47514	1	3264	tags=41%, list=9%, signal=44%
GOBP_DEOXYRIBONUCLEOSIDE_MONOPHOSPHATE_CATABOLIC_PROCESS	GOBP_DEOXYRIBONUCLEOSIDE_MONOPHOSPHATE_CATABOLIC_PROCESS		20	0.577939	1.40183	0.0403846	0.359534	1	6749	tags=40%, list=19%, signal=49%
MIKKELSEN_MCV6_LCP_WITH_H3K4ME3	MIKKELSEN_MCV6_LCP_WITH_H3K4ME3		168	0.529532	1.42323	0.0404412	0.35477	1	5678	tags=40%, list=16%, signal=48%
REACTOME_REGULATION_OF_TP53_DEGRADATION	REACTOME_REGULATION_OF_TP53_DEGRADATION		35	0.501823	1.49806	0.0405904	0.388016	1	9495	tags=40%, list=27%, signal=55%
MIR_6348	MIR_6348		95	0.378259	1.3945	0.040619	0.360264	1	5754	tags=23%, list=16%, signal=28%
GOMF_PHOSPHATIDYLINOSITOL_3_KINASE_REGULATOR_ACTIVITY	GOMF_PHOSPHATIDYLINOSITOL_3_KINASE_REGULATOR_ACTIVITY		15	0.548634	1.4848	0.0406504	0.377138	1	5299	tags=33%, list=15%, signal=39%
GOBP_PROTEIN_ACYLATION	GOBP_PROTEIN_ACYLATION		95	0.335826	1.30589	0.0406504	0.406757	1	9998	tags=43%, list=28%, signal=60%
GOMF_PHOSPHATIDYLINOSITOL_BINDING	GOMF_PHOSPHATIDYLINOSITOL_BINDING		303	0.318905	1.287	0.0407407	0.419001	1	9783	tags=43%, list=28%, signal=58%
GOBP_REGULATION_OF_LEUKOCYTE_TETHERING_OR_ROLLING	GOBP_REGULATION_OF_LEUKOCYTE_TETHERING_OR_ROLLING		24	0.635466	1.43025	0.0409357	0.352066	1	5675	tags=50%, list=16%, signal=60%
CUI_MAST_CELL_IFNA1_RESPONSE_UP	CUI_MAST_CELL_IFNA1_RESPONSE_UP		111	0.825853	1.48741	0.0409683	0.385036	1	3259	tags=67%, list=9%, signal=73%
GOBP_RESPONSE_TO_TYPE_I_INTERFERON	GOBP_RESPONSE_TO_TYPE_I_INTERFERON		99	0.617283	1.46775	0.0409683	0.370268	1	2946	tags=26%, list=8%, signal=29%
GOBP_NITRIC_OXIDE_MEDIATED_SIGNAL_TRANSDUCTION	GOBP_NITRIC_OXIDE_MEDIATED_SIGNAL_TRANSDUCTION		28	0.495865	1.38554	0.0409683	0.366143	1	2784	tags=29%, list=8%, signal=31%
CUI_T_CELL_CD8_IFNE_RESPONSE_UP	CUI_T_CELL_CD8_IFNE_RESPONSE_UP		42	0.869761	1.43635	0.0410448	0.355482	1	3199	tags=79%, list=9%, signal=86%
GOMF_PROTEIN_HETERODIMERIZATION_ACTIVITY	GOMF_PROTEIN_HETERODIMERIZATION_ACTIVITY		319	0.344056	1.29358	0.0410959	0.413858	1	8175	tags=31%, list=23%, signal=40%
GOBP_B_CELL_PROLIFERATION	GOBP_B_CELL_PROLIFERATION		103	0.51625	1.39046	0.0411215	0.363049	1	5299	tags=38%, list=15%, signal=44%
GOCC_GOLGI_CIS_CISTERNA	GOCC_GOLGI_CIS_CISTERNA		15	0.630671	1.46863	0.0411523	0.373575	1	1929	tags=20%, list=5%, signal=21%
CHR13A2	CHR13A2		42	0.620236	1.44544	0.0411523	0.352939	1	4527	tags=26%, list=13%, signal=30%
GOBP_NEGATIVE_REGULATION_OF_NUCLEOCYTOPLASMIC_TRANSPORT	GOBP_NEGATIVE_REGULATION_OF_NUCLEOCYTOPLASMIC_TRANSPORT		32	0.553533	1.48063	0.0411765	0.378529	1	9770	tags=53%, list=28%, signal=74%
CUI_T_CELL_CD4_TL1A_RESPONSE_DN	CUI_T_CELL_CD4_TL1A_RESPONSE_DN		20	0.748325	1.46161	0.0412574	0.361369	1	6451	tags=60%, list=18%, signal=73%
CHR6B2	CHR6B2		123	0.435746	1.29628	0.0412574	0.411915	1	6409	tags=25%, list=18%, signal=31%
GOBP_DOUBLE_STRAND_BREAK_REPAIR	GOBP_DOUBLE_STRAND_BREAK_REPAIR		314	0.275557	1.22289	0.0412574	0.459808	1	10046	tags=39%, list=29%, signal=53%
CUI_CDC1_IFNB_RESPONSE_DN	CUI_CDC1_IFNB_RESPONSE_DN		225	0.428462	1.51426	0.0413534	0.405325	1	9041	tags=37%, list=26%, signal=50%
CUI_LANGERHANS_IL36A_RESPONSE_UP	CUI_LANGERHANS_IL36A_RESPONSE_UP	Details ...	52	0.767301	1.54273	0.0414313	0.44742	1	2257	tags=46%, list=6%, signal=49%
GOBP_CELL_MIGRATION_INVOLVED_IN_SPROUTING_ANGIOGENESIS	GOBP_CELL_MIGRATION_INVOLVED_IN_SPROUTING_ANGIOGENESIS		61	0.484393	1.38787	0.0414313	0.363316	1	6858	tags=44%, list=20%, signal=55%
GOBP_NEGATIVE_REGULATION_OF_INTRACELLULAR_PROTEIN_TRANSPORT	GOBP_NEGATIVE_REGULATION_OF_INTRACELLULAR_PROTEIN_TRANSPORT		39	0.489255	1.45391	0.041502	0.36287	1	1229	tags=15%, list=3%, signal=16%
GOBP_NEGATIVE_REGULATION_OF_TELOMERE_MAINTENANCE	GOBP_NEGATIVE_REGULATION_OF_TELOMERE_MAINTENANCE		36	0.393875	1.4453	0.041502	0.352833	1	9773	tags=42%, list=28%, signal=58%
CUI_NEUTROPHIL_IFNA1_RESPONSE_UP	CUI_NEUTROPHIL_IFNA1_RESPONSE_UP		46	0.839259	1.47323	0.0415094	0.372021	1	2946	tags=76%, list=8%, signal=83%
GOBP_CELLULAR_RESPONSE_TO_HYDROGEN_PEROXIDE	GOBP_CELLULAR_RESPONSE_TO_HYDROGEN_PEROXIDE		80	0.418073	1.39216	0.0415094	0.362239	1	3125	tags=16%, list=9%, signal=18%
GOBP_RESPONSE_TO_STEROID_HORMONE	GOBP_RESPONSE_TO_STEROID_HORMONE		357	0.351844	1.29875	0.0416667	0.411309	1	7823	tags=31%, list=22%, signal=40%
REACTOME_REGULATION_OF_RAS_BY_GAPS	REACTOME_REGULATION_OF_RAS_BY_GAPS	Details ...	53	0.534598	1.55899	0.0417495	0.485375	1	11269	tags=70%, list=32%, signal=103%
GOBP_NEGATIVE_REGULATION_OF_SYSTEMIC_ARTERIAL_BLOOD_PRESSURE	GOBP_NEGATIVE_REGULATION_OF_SYSTEMIC_ARTERIAL_BLOOD_PRESSURE		34	0.461584	1.341	0.0418327	0.390422	1	7042	tags=47%, list=20%, signal=59%
CUI_CDC2_IL1A_RESPONSE_UP	CUI_CDC2_IL1A_RESPONSE_UP		492	0.473151	1.4686	0.0419048	0.372953	1	7048	tags=35%, list=20%, signal=43%
REACTOME_PHASE_I_FUNCTIONALIZATION_OF_COMPOUNDS	REACTOME_PHASE_I_FUNCTIONALIZATION_OF_COMPOUNDS		112	0.485598	1.39319	0.0419048	0.361897	1	6887	tags=33%, list=20%, signal=41%
CUI_T_CELL_GD_IL1B_RESPONSE_DN	CUI_T_CELL_GD_IL1B_RESPONSE_DN		345	0.488221	1.45676	0.0419708	0.363291	1	6711	tags=35%, list=19%, signal=43%
REACTOME_DETOXIFICATION_OF_REACTIVE_OXYGEN_SPECIES	REACTOME_DETOXIFICATION_OF_REACTIVE_OXYGEN_SPECIES		34	0.62018	1.51385	0.0419847	0.403123	1	7425	tags=44%, list=21%, signal=56%
REACTOME_RECYCLING_OF_BILE_ACIDS_AND_SALTS	REACTOME_RECYCLING_OF_BILE_ACIDS_AND_SALTS		17	0.645969	1.42228	0.0419847	0.354188	1	3670	tags=35%, list=10%, signal=39%
MIR_3552	MIR_3552		71	0.36102	1.34968	0.0419847	0.385554	1	8038	tags=30%, list=23%, signal=38%
GOCC_ROUGH_ENDOPLASMIC_RETICULUM_MEMBRANE	GOCC_ROUGH_ENDOPLASMIC_RETICULUM_MEMBRANE		28	0.484876	1.42495	0.042065	0.353877	1	7104	tags=39%, list=20%, signal=49%
MIR_873B	MIR_873B		141	0.312552	1.28303	0.042065	0.420396	1	6702	tags=22%, list=19%, signal=27%
MIR_7653_5P	MIR_7653_5P		50	0.407608	1.39338	0.0420842	0.362696	1	9651	tags=42%, list=27%, signal=58%
MIR_448_3P	MIR_448_3P		284	0.339359	1.3553	0.0420842	0.380336	1	8410	tags=34%, list=24%, signal=45%
GOBP_COMPLEMENT_ACTIVATION	GOBP_COMPLEMENT_ACTIVATION		63	0.642348	1.46986	0.0421456	0.371782	1	4843	tags=43%, list=14%, signal=50%
GOMF_TRANSMITTER_GATED_CHANNEL_ACTIVITY	GOMF_TRANSMITTER_GATED_CHANNEL_ACTIVITY		59	0.382038	1.26634	0.0421687	0.435651	1	2596	tags=19%, list=7%, signal=20%
GOMF_MITOGEN_ACTIVATED_PROTEIN_KINASE_KINASE_BINDING	GOMF_MITOGEN_ACTIVATED_PROTEIN_KINASE_KINASE_BINDING		20	0.523124	1.46248	0.0422265	0.362764	1	7816	tags=35%, list=22%, signal=45%
GAUSSMANN_MLL_AF4_FUSION_TARGETS_E_DN	GAUSSMANN_MLL_AF4_FUSION_TARGETS_E_DN		27	0.510287	1.39732	0.0422265	0.360084	1	6254	tags=41%, list=18%, signal=50%
ZEMEK_IMMUNE_CHECKPOINT_BLOCKADE_OVARIAN_CANCER_OVERLAP_UP	ZEMEK_IMMUNE_CHECKPOINT_BLOCKADE_OVARIAN_CANCER_OVERLAP_UP		111	0.762359	1.52893	0.0423573	0.421036	1	2226	tags=50%, list=6%, signal=54%
CUI_T_CELL_CD8_IFNA1_RESPONSE_UP	CUI_T_CELL_CD8_IFNA1_RESPONSE_UP	Details ...	360	0.685029	1.57093	0.0424354	0.467572	1	3358	tags=37%, list=10%, signal=41%
CUI_TREG_IFNK_RESPONSE_UP	CUI_TREG_IFNK_RESPONSE_UP		83	0.858439	1.47818	0.0424354	0.374453	1	3199	tags=76%, list=9%, signal=83%
GOTZMANN_EPITHELIAL_TO_MESENCHYMAL_TRANSITION_DN	GOTZMANN_EPITHELIAL_TO_MESENCHYMAL_TRANSITION_DN		211	0.420065	1.39998	0.042471	0.358519	1	7939	tags=36%, list=23%, signal=46%
CUI_NK_CELL_IL18_RESPONSE_DN	CUI_NK_CELL_IL18_RESPONSE_DN		379	0.536723	1.45047	0.0425139	0.359045	1	6726	tags=40%, list=19%, signal=49%
CUI_T_CELL_CD8_IFNK_RESPONSE_UP	CUI_T_CELL_CD8_IFNK_RESPONSE_UP		88	0.843575	1.48461	0.0427509	0.377002	1	3199	tags=69%, list=9%, signal=76%
CUI_T_CELL_CD4_IFNK_RESPONSE_UP	CUI_T_CELL_CD4_IFNK_RESPONSE_UP		79	0.866938	1.47251	0.0427509	0.37008	1	3199	tags=78%, list=9%, signal=86%
MIR_7229_3P	MIR_7229_3P		388	0.279757	1.2775	0.0428016	0.425736	1	9982	tags=38%, list=28%, signal=52%
MIR_12201_5P	MIR_12201_5P		290	0.302734	1.26606	0.0428305	0.435354	1	9256	tags=35%, list=26%, signal=47%
GOBP_HEMATOPOIETIC_OR_LYMPHOID_ORGAN_DEVELOPMENT	GOBP_HEMATOPOIETIC_OR_LYMPHOID_ORGAN_DEVELOPMENT		135	0.488492	1.42237	0.0430108	0.354789	1	6568	tags=31%, list=19%, signal=38%
MIR_432	MIR_432		89	0.386408	1.36403	0.0431373	0.37679	1	7300	tags=31%, list=21%, signal=40%
TABULA_MURIS_SENIS_LIMB_MUSCLE_MACROPHAGE_AGEING	TABULA_MURIS_SENIS_LIMB_MUSCLE_MACROPHAGE_AGEING		121	0.547568	1.48877	0.043152	0.387963	1	7031	tags=45%, list=20%, signal=56%
CUI_CDC2_IL33_RESPONSE_DN	CUI_CDC2_IL33_RESPONSE_DN		46	0.648194	1.47268	0.043152	0.371614	1	5423	tags=39%, list=15%, signal=46%
GOCC_PROTEASOME_ACCESSORY_COMPLEX	GOCC_PROTEASOME_ACCESSORY_COMPLEX	Details ...	25	0.600323	1.58354	0.043222	0.515981	1	10638	tags=72%, list=30%, signal=103%
GOBP_NEGATIVE_REGULATION_OF_PROTEIN_UBIQUITINATION	GOBP_NEGATIVE_REGULATION_OF_PROTEIN_UBIQUITINATION		83	0.373889	1.38284	0.0434783	0.367865	1	9521	tags=40%, list=27%, signal=54%
CUI_ILC_IL15_RESPONSE_UP	CUI_ILC_IL15_RESPONSE_UP		23	0.831903	1.49035	0.0437262	0.389305	1	3199	tags=65%, list=9%, signal=72%
CUI_T_CELL_GD_IL15_RESPONSE_DN	CUI_T_CELL_GD_IL15_RESPONSE_DN		80	0.55916	1.36691	0.0437262	0.375261	1	6026	tags=40%, list=17%, signal=48%
GOMF_RNA_POLYMERASE_II_SPECIFIC_DNA_BINDING_TRANSCRIPTION_FACTOR_BINDING	GOMF_RNA_POLYMERASE_II_SPECIFIC_DNA_BINDING_TRANSCRIPTION_FACTOR_BINDING		386	0.345969	1.34423	0.0437262	0.388948	1	9261	tags=37%, list=26%, signal=49%
CUI_NK_CELL_TNFA_RESPONSE_UP	CUI_NK_CELL_TNFA_RESPONSE_UP		89	0.609003	1.49082	0.0438095	0.390138	1	3300	tags=35%, list=9%, signal=38%
CUI_T_CELL_GD_IFNG_RESPONSE_UP	CUI_T_CELL_GD_IFNG_RESPONSE_UP	Details ...	115	0.816357	1.56056	0.0438757	0.485934	1	3283	tags=62%, list=9%, signal=68%
DELASERNA_MYOD_TARGETS_DN	DELASERNA_MYOD_TARGETS_DN		57	0.521412	1.45704	0.0439122	0.364117	1	3996	tags=30%, list=11%, signal=34%
GOBP_REGULATION_OF_GENE_SILENCING_BY_REGULATORY_NCRNA	GOBP_REGULATION_OF_GENE_SILENCING_BY_REGULATORY_NCRNA		38	0.507431	1.44262	0.0441459	0.35384	1	11414	tags=63%, list=32%, signal=93%
MIR_7077_5P	MIR_7077_5P		85	0.332638	1.27877	0.0441459	0.42418	1	7744	tags=29%, list=22%, signal=38%
GOBP_RESPONSE_TO_INTERFERON_BETA	GOBP_RESPONSE_TO_INTERFERON_BETA	Details ...	79	0.810238	1.55289	0.0441989	0.475968	1	2375	tags=52%, list=7%, signal=56%
HALLMARK_INTERFERON_ALPHA_RESPONSE	HALLMARK_INTERFERON_ALPHA_RESPONSE		94	0.760607	1.51462	0.0441989	0.407812	1	3262	tags=55%, list=9%, signal=61%
GOBP_ANTIGEN_PROCESSING_AND_PRESENTATION	GOBP_ANTIGEN_PROCESSING_AND_PRESENTATION	Details ...	131	0.691982	1.54557	0.0442308	0.459038	1	3193	tags=37%, list=9%, signal=41%
ZEMEK_IMMUNE_CHECKPOINT_BLOCKADE_OVARIAN_CANCER_RENCA_UP	ZEMEK_IMMUNE_CHECKPOINT_BLOCKADE_OVARIAN_CANCER_RENCA_UP		113	0.753761	1.51824	0.0443623	0.411684	1	2226	tags=50%, list=6%, signal=53%
CUI_TREG_IL18_RESPONSE_UP	CUI_TREG_IL18_RESPONSE_UP	Details ...	154	0.684883	1.61972	0.0444444	0.71421	1	3350	tags=38%, list=10%, signal=41%
TABULA_MURIS_SENIS_KIDNEY_FENESTRATED_CELL_AGEING	TABULA_MURIS_SENIS_KIDNEY_FENESTRATED_CELL_AGEING		81	0.608798	1.47929	0.0444444	0.37608	1	5998	tags=38%, list=17%, signal=46%
GOBP_HYPERSENSITIVITY	GOBP_HYPERSENSITIVITY		20	0.763435	1.45097	0.0444874	0.361182	1	5609	tags=70%, list=16%, signal=83%
CUI_T_CELL_GD_IFNA1_RESPONSE_UP	CUI_T_CELL_GD_IFNA1_RESPONSE_UP		287	0.709477	1.52997	0.0446927	0.428408	1	3276	tags=43%, list=9%, signal=47%
TABULA_MURIS_SENIS_MAMMARY_GLAND_B_CELL_AGEING	TABULA_MURIS_SENIS_MAMMARY_GLAND_B_CELL_AGEING		298	0.534195	1.53637	0.0448598	0.434997	1	3494	tags=27%, list=10%, signal=30%
BAKER_HEMATOPOIESIS_STAT3_TARGETS	BAKER_HEMATOPOIESIS_STAT3_TARGETS		15	0.528649	1.36817	0.0448598	0.373764	1	3362	tags=27%, list=10%, signal=29%
CUI_CDC1_IFNG_RESPONSE_UP	CUI_CDC1_IFNG_RESPONSE_UP	Details ...	203	0.688117	1.55103	0.0449438	0.472213	1	3534	tags=40%, list=10%, signal=44%
CUI_B_CELL_IFNK_RESPONSE_UP	CUI_B_CELL_IFNK_RESPONSE_UP		90	0.822203	1.45903	0.0449438	0.363334	1	3244	tags=67%, list=9%, signal=73%
LIAN_NEUTROPHIL_GRANULE_CONSTITUENTS	LIAN_NEUTROPHIL_GRANULE_CONSTITUENTS		27	0.655983	1.4132	0.0449438	0.35994	1	2373	tags=37%, list=7%, signal=40%
IKEDA_MIR1_TARGETS_UP	IKEDA_MIR1_TARGETS_UP	Details ...	54	0.481399	1.57163	0.0450281	0.471034	1	11674	tags=63%, list=33%, signal=94%
GOBP_NEGATIVE_REGULATION_OF_MEMBRANE_PERMEABILITY	GOBP_NEGATIVE_REGULATION_OF_MEMBRANE_PERMEABILITY		23	0.541169	1.41062	0.0450281	0.360096	1	7215	tags=52%, list=21%, signal=66%
CUI_MACROPHAGE_IL15_RESPONSE_UP	CUI_MACROPHAGE_IL15_RESPONSE_UP		468	0.624302	1.53822	0.0451128	0.43353	1	3535	tags=34%, list=10%, signal=37%
GOBP_NEGATIVE_REGULATION_OF_CELL_CYCLE_PROCESS	GOBP_NEGATIVE_REGULATION_OF_CELL_CYCLE_PROCESS		318	0.302642	1.23875	0.0451128	0.448642	1	7301	tags=26%, list=21%, signal=33%
WP_NOVEL_JUNDMP1_PATHWAY	WP_NOVEL_JUNDMP1_PATHWAY		25	0.606529	1.52716	0.0451866	0.416389	1	3277	tags=24%, list=9%, signal=26%
CUI_MACROPHAGE_IL13_RESPONSE_UP	CUI_MACROPHAGE_IL13_RESPONSE_UP		30	0.59936	1.48251	0.0451977	0.379179	1	3502	tags=30%, list=10%, signal=33%
GOBP_NEGATIVE_REGULATION_OF_MUSCLE_CELL_APOPTOTIC_PROCESS	GOBP_NEGATIVE_REGULATION_OF_MUSCLE_CELL_APOPTOTIC_PROCESS		72	0.421732	1.3701	0.0452756	0.374074	1	6368	tags=32%, list=18%, signal=39%
REACTOME_POST_TRANSLATIONAL_MODIFICATION_SYNTHESIS_OF_GPI_ANCHORED_PROTEINS	REACTOME_POST_TRANSLATIONAL_MODIFICATION_SYNTHESIS_OF_GPI_ANCHORED_PROTEINS		88	0.408614	1.29866	0.0452756	0.4109	1	6571	tags=31%, list=19%, signal=38%
GOBP_CYTOSOLIC_TRANSPORT	GOBP_CYTOSOLIC_TRANSPORT		132	0.310637	1.3601	0.045283	0.377886	1	10584	tags=45%, list=30%, signal=65%
REACTOME_DEGRADATION_OF_GLI1_BY_THE_PROTEASOME	REACTOME_DEGRADATION_OF_GLI1_BY_THE_PROTEASOME	Details ...	42	0.571837	1.57116	0.0453649	0.47001	1	11178	tags=69%, list=32%, signal=101%
GOBP_RHYTHMIC_BEHAVIOR	GOBP_RHYTHMIC_BEHAVIOR		79	0.47224	1.2902	0.0453649	0.416759	1	5350	tags=33%, list=15%, signal=39%
WP_GLUTATHIONE_METABOLISM	WP_GLUTATHIONE_METABOLISM		19	0.687433	1.45559	0.0453686	0.365001	1	4684	tags=47%, list=13%, signal=55%
CUI_MACROPHAGE_IFNE_RESPONSE_UP	CUI_MACROPHAGE_IFNE_RESPONSE_UP		34	0.867475	1.36829	0.0453686	0.374331	1	2365	tags=82%, list=7%, signal=88%
GOBP_MAINTENANCE_OF_PROTEIN_LOCATION_IN_NUCLEUS	GOBP_MAINTENANCE_OF_PROTEIN_LOCATION_IN_NUCLEUS		25	0.475052	1.46746	0.0454545	0.369074	1	9568	tags=44%, list=27%, signal=60%
GAVIN_FOXP3_TARGETS_CLUSTER_T7	GAVIN_FOXP3_TARGETS_CLUSTER_T7		102	0.446315	1.41021	0.0454545	0.359782	1	7621	tags=27%, list=22%, signal=35%
GOMF_PROTEASOME_BINDING	GOMF_PROTEASOME_BINDING		20	0.577638	1.44902	0.0457143	0.358974	1	10110	tags=75%, list=29%, signal=105%
CUI_MONOCYTE_IL1A_RESPONSE_UP	CUI_MONOCYTE_IL1A_RESPONSE_UP		136	0.561037	1.47247	0.0458015	0.368784	1	7924	tags=51%, list=23%, signal=65%
CUI_T_CELL_CD4_IL12_RESPONSE_UP	CUI_T_CELL_CD4_IL12_RESPONSE_UP		37	0.88649	1.46408	0.0459559	0.362969	1	3199	tags=84%, list=9%, signal=92%
GOBP_EXOCYTIC_PROCESS	GOBP_EXOCYTIC_PROCESS		109	0.390371	1.36468	0.046	0.376074	1	10399	tags=44%, list=30%, signal=62%
GOBP_REGULATION_OF_INTRACELLULAR_TRANSPORT	GOBP_REGULATION_OF_INTRACELLULAR_TRANSPORT		302	0.328251	1.34933	0.0460405	0.385734	1	9855	tags=38%, list=28%, signal=53%
KASLER_HDAC7_TARGETS_1_DN	KASLER_HDAC7_TARGETS_1_DN		18	0.668486	1.49593	0.0460653	0.388398	1	2822	tags=33%, list=8%, signal=36%
GOMF_ABC_TYPE_XENOBIOTIC_TRANSPORTER_ACTIVITY	GOMF_ABC_TYPE_XENOBIOTIC_TRANSPORTER_ACTIVITY		16	0.611888	1.4253	0.0460653	0.354053	1	1931	tags=31%, list=5%, signal=33%
CUI_T_CELL_CD4_IFNG_RESPONSE_UP	CUI_T_CELL_CD4_IFNG_RESPONSE_UP		123	0.833043	1.54047	0.0461255	0.441407	1	3283	tags=64%, list=9%, signal=71%
WP_CHEMOKINE_SIGNALING_PATHWAY	WP_CHEMOKINE_SIGNALING_PATHWAY		176	0.522834	1.47363	0.0461538	0.371986	1	6089	tags=34%, list=17%, signal=41%
GOMF_OXIDOREDUCTASE_ACTIVITY_ACTING_ON_OTHER_NITROGENOUS_COMPOUNDS_AS_DONORS	GOMF_OXIDOREDUCTASE_ACTIVITY_ACTING_ON_OTHER_NITROGENOUS_COMPOUNDS_AS_DONORS		15	0.566678	1.41834	0.0462428	0.357133	1	4355	tags=33%, list=12%, signal=38%
GOBP_NEGATIVE_REGULATION_OF_TRANSLATION	GOBP_NEGATIVE_REGULATION_OF_TRANSLATION		146	0.340008	1.30179	0.0462428	0.409207	1	9201	tags=36%, list=26%, signal=48%
CUI_T_CELL_CD4_IL18_RESPONSE_UP	CUI_T_CELL_CD4_IL18_RESPONSE_UP		110	0.833479	1.51897	0.0462963	0.414468	1	3262	tags=67%, list=9%, signal=74%
CUI_NEUTROPHIL_IL18_RESPONSE_UP	CUI_NEUTROPHIL_IL18_RESPONSE_UP		57	0.781435	1.50185	0.0463822	0.394988	1	2373	tags=53%, list=7%, signal=56%
GOBP_NEGATIVE_REGULATION_OF_NF_KAPPAB_TRANSCRIPTION_FACTOR_ACTIVITY	GOBP_NEGATIVE_REGULATION_OF_NF_KAPPAB_TRANSCRIPTION_FACTOR_ACTIVITY		76	0.471831	1.41222	0.0463822	0.359517	1	3296	tags=22%, list=9%, signal=25%
REACTOME_UB_SPECIFIC_PROCESSING_PROTEASES	REACTOME_UB_SPECIFIC_PROCESSING_PROTEASES		171	0.344576	1.36672	0.0464217	0.375235	1	10638	tags=46%, list=30%, signal=65%
CUI_T_CELL_CD8_IFNB_RESPONSE_UP	CUI_T_CELL_CD8_IFNB_RESPONSE_UP		305	0.711581	1.53134	0.0464684	0.429024	1	3262	tags=42%, list=9%, signal=46%
CUI_ILC_IFNB_RESPONSE_UP	CUI_ILC_IFNB_RESPONSE_UP		54	0.849647	1.43099	0.0464684	0.354197	1	2403	tags=72%, list=7%, signal=77%
GOBP_GLUTATHIONE_METABOLIC_PROCESS	GOBP_GLUTATHIONE_METABOLIC_PROCESS		69	0.457401	1.36393	0.0464684	0.376453	1	6755	tags=36%, list=19%, signal=45%
GOBP_RESPONSE_TO_CALCIUM_ION	GOBP_RESPONSE_TO_CALCIUM_ION		151	0.375129	1.32188	0.0465116	0.400157	1	7461	tags=34%, list=21%, signal=43%
TABULA_MURIS_SENIS_HEART_AND_AORTA_CARDIOMYOCYTE_AGEING	TABULA_MURIS_SENIS_HEART_AND_AORTA_CARDIOMYOCYTE_AGEING		113	0.448502	1.47846	0.0465549	0.374291	1	9233	tags=41%, list=26%, signal=55%
GOBP_CELLULAR_RESPONSE_TO_CADMIUM_ION	GOBP_CELLULAR_RESPONSE_TO_CADMIUM_ION		32	0.556502	1.42425	0.0466019	0.353166	1	2818	tags=28%, list=8%, signal=31%
MIR_7679_5P	MIR_7679_5P		114	0.371086	1.33302	0.0466019	0.394356	1	7189	tags=28%, list=20%, signal=35%
JACKSON_DNMT1_TARGETS_UP	JACKSON_DNMT1_TARGETS_UP		92	0.587507	1.50048	0.046729	0.394054	1	3459	tags=28%, list=10%, signal=31%
GOCC_T_CELL_RECEPTOR_COMPLEX	GOCC_T_CELL_RECEPTOR_COMPLEX		20	0.750787	1.46851	0.046729	0.371891	1	3208	tags=55%, list=9%, signal=60%
WP_COMPLEMENT_ACTIVATION_CLASSICAL_PATHWAY	WP_COMPLEMENT_ACTIVATION_CLASSICAL_PATHWAY		17	0.774737	1.44614	0.0467836	0.354439	1	4764	tags=76%, list=14%, signal=88%
CUI_T_CELL_GD_IL17E_RESPONSE_UP	CUI_T_CELL_GD_IL17E_RESPONSE_UP		54	0.581661	1.43082	0.0468432	0.353368	1	6954	tags=48%, list=20%, signal=60%
LEI_HOXC8_TARGETS_UP	LEI_HOXC8_TARGETS_UP		16	0.665304	1.42098	0.046875	0.355083	1	1040	tags=25%, list=3%, signal=26%
GOBP_NEGATIVE_REGULATION_OF_LYMPHOCYTE_APOPTOTIC_PROCESS	GOBP_NEGATIVE_REGULATION_OF_LYMPHOCYTE_APOPTOTIC_PROCESS		58	0.523948	1.35835	0.046875	0.378381	1	3728	tags=34%, list=11%, signal=39%
CUI_TREG_IFNB_RESPONSE_UP	CUI_TREG_IFNB_RESPONSE_UP		241	0.735911	1.52741	0.0469043	0.41852	1	3262	tags=48%, list=9%, signal=53%
CUI_LANGERHANS_IFNA1_RESPONSE_UP	CUI_LANGERHANS_IFNA1_RESPONSE_UP		62	0.810817	1.44725	0.0469043	0.356184	1	3040	tags=65%, list=9%, signal=71%
GOCC_PLASMA_MEMBRANE_RAFT	GOCC_PLASMA_MEMBRANE_RAFT		145	0.425983	1.3926	0.0469043	0.362685	1	6411	tags=31%, list=18%, signal=38%
REACTOME_METABOLISM_OF_PORPHYRINS	REACTOME_METABOLISM_OF_PORPHYRINS		30	0.521929	1.39331	0.0469667	0.361917	1	4452	tags=30%, list=13%, signal=34%
GOBP_REGULATION_OF_MONOATOMIC_ANION_TRANSPORT	GOBP_REGULATION_OF_MONOATOMIC_ANION_TRANSPORT		16	0.521005	1.35717	0.0469667	0.380317	1	1230	tags=19%, list=4%, signal=19%
GOBP_ANTIMICROBIAL_HUMORAL_IMMUNE_RESPONSE_MEDIATED_BY_ANTIMICROBIAL_PEPTIDE	GOBP_ANTIMICROBIAL_HUMORAL_IMMUNE_RESPONSE_MEDIATED_BY_ANTIMICROBIAL_PEPTIDE		137	0.567122	1.41362	0.0469925	0.360594	1	6136	tags=30%, list=17%, signal=36%
GOBP_REGULATION_OF_LEUKOCYTE_ADHESION_TO_VASCULAR_ENDOTHELIAL_CELL	GOBP_REGULATION_OF_LEUKOCYTE_ADHESION_TO_VASCULAR_ENDOTHELIAL_CELL		38	0.573444	1.35865	0.0469925	0.377747	1	5709	tags=47%, list=16%, signal=56%
GOCC_EXTRINSIC_COMPONENT_OF_MEMBRANE	GOCC_EXTRINSIC_COMPONENT_OF_MEMBRANE		195	0.341217	1.34756	0.0470588	0.386034	1	8439	tags=33%, list=24%, signal=44%
GOMF_DELAYED_RECTIFIER_POTASSIUM_CHANNEL_ACTIVITY	GOMF_DELAYED_RECTIFIER_POTASSIUM_CHANNEL_ACTIVITY		28	0.448594	1.30903	0.0471311	0.40685	1	5864	tags=43%, list=17%, signal=51%
GOBP_REGULATION_OF_RRNA_PROCESSING	GOBP_REGULATION_OF_RRNA_PROCESSING		16	0.553409	1.51712	0.0471513	0.410819	1	10897	tags=56%, list=31%, signal=82%
GOBP_REGULATION_OF_VESICLE_FUSION	GOBP_REGULATION_OF_VESICLE_FUSION		45	0.459257	1.38126	0.0471513	0.369661	1	7146	tags=33%, list=20%, signal=42%
GOBP_POSITIVE_REGULATION_OF_IMMUNOGLOBULIN_PRODUCTION	GOBP_POSITIVE_REGULATION_OF_IMMUNOGLOBULIN_PRODUCTION		62	0.514435	1.41269	0.0471698	0.359974	1	3511	tags=32%, list=10%, signal=36%
MIR_3102_5P	MIR_3102_5P		37	0.468239	1.41791	0.0472441	0.357144	1	7808	tags=30%, list=22%, signal=38%
GOBP_POSITIVE_REGULATION_OF_REGULATED_SECRETORY_PATHWAY	GOBP_POSITIVE_REGULATION_OF_REGULATED_SECRETORY_PATHWAY		67	0.436226	1.35633	0.047259	0.380022	1	6886	tags=37%, list=20%, signal=46%
CUI_MIGDC_IL15_RESPONSE_UP	CUI_MIGDC_IL15_RESPONSE_UP		35	0.852522	1.44437	0.0473485	0.352712	1	3199	tags=71%, list=9%, signal=79%
GRAESSMANN_RESPONSE_TO_MC_AND_SERUM_DEPRIVATION_UP	GRAESSMANN_RESPONSE_TO_MC_AND_SERUM_DEPRIVATION_UP		235	0.627647	1.52765	0.0476191	0.4222	1	3428	tags=38%, list=10%, signal=42%
GOBP_REGULATION_OF_BEHAVIOR	GOBP_REGULATION_OF_BEHAVIOR		112	0.407839	1.32202	0.0476191	0.400262	1	5149	tags=31%, list=15%, signal=37%
GOBP_B_CELL_APOPTOTIC_PROCESS	GOBP_B_CELL_APOPTOTIC_PROCESS		46	0.543786	1.39898	0.0478012	0.358765	1	3728	tags=30%, list=11%, signal=34%
GOBP_NEGATIVE_REGULATION_OF_LEUKOCYTE_APOPTOTIC_PROCESS	GOBP_NEGATIVE_REGULATION_OF_LEUKOCYTE_APOPTOTIC_PROCESS		87	0.54143	1.3962	0.0478012	0.360155	1	3728	tags=34%, list=11%, signal=38%
GOMF_DNA_POLYMERASE_ACTIVITY	GOMF_DNA_POLYMERASE_ACTIVITY		39	0.42119	1.34854	0.0478927	0.385612	1	9808	tags=54%, list=28%, signal=75%
GOMF_TRANSCRIPTION_COREGULATOR_BINDING	GOMF_TRANSCRIPTION_COREGULATOR_BINDING		150	0.38735	1.35649	0.0479846	0.380108	1	7711	tags=32%, list=22%, signal=41%
GOBP_CELLULAR_RESPONSE_TO_HYPOXIA	GOBP_CELLULAR_RESPONSE_TO_HYPOXIA		161	0.343251	1.2877	0.0479846	0.418419	1	7795	tags=30%, list=22%, signal=39%
GOCC_GOLGI_CISTERNA	GOCC_GOLGI_CISTERNA		114	0.4291	1.45807	0.0480769	0.363225	1	8477	tags=37%, list=24%, signal=48%
GOCC_ENDOPLASMIC_RETICULUM_EXIT_SITE	GOCC_ENDOPLASMIC_RETICULUM_EXIT_SITE		34	0.634807	1.53911	0.0481696	0.438048	1	3357	tags=26%, list=10%, signal=29%
GOBP_CELLULAR_RESPONSE_TO_INTERLEUKIN_1	GOBP_CELLULAR_RESPONSE_TO_INTERLEUKIN_1		84	0.457025	1.37357	0.0482375	0.371909	1	7481	tags=39%, list=21%, signal=50%
GOBP_PHOSPHATIDYLINOSITOL_METABOLIC_PROCESS	GOBP_PHOSPHATIDYLINOSITOL_METABOLIC_PROCESS		147	0.383836	1.39021	0.0483559	0.3627	1	9922	tags=44%, list=28%, signal=61%
JECHLINGER_EPITHELIAL_TO_MESENCHYMAL_TRANSITION_DN	JECHLINGER_EPITHELIAL_TO_MESENCHYMAL_TRANSITION_DN		62	0.558852	1.42953	0.0484496	0.353373	1	3220	tags=29%, list=9%, signal=32%
CUI_CDC2_BAFF_RESPONSE_DN	CUI_CDC2_BAFF_RESPONSE_DN		33	0.693411	1.4458	0.0485437	0.353838	1	2818	tags=42%, list=8%, signal=46%
GOBP_INTRACELLULAR_MONOATOMIC_ANION_HOMEOSTASIS	GOBP_INTRACELLULAR_MONOATOMIC_ANION_HOMEOSTASIS		17	0.676672	1.47141	0.0487329	0.37065	1	1139	tags=24%, list=3%, signal=24%
GOBP_INFLAMMATORY_CELL_APOPTOTIC_PROCESS	GOBP_INFLAMMATORY_CELL_APOPTOTIC_PROCESS		29	0.653186	1.4452	0.0487329	0.352576	1	2877	tags=38%, list=8%, signal=41%
ZHANG_UTERUS_C8_NK_CELL	ZHANG_UTERUS_C8_NK_CELL		166	0.597231	1.50309	0.0487365	0.39415	1	3424	tags=33%, list=10%, signal=36%
MIR_804	MIR_804		87	0.490019	1.46368	0.0488281	0.363152	1	9657	tags=45%, list=27%, signal=62%
CUI_MAST_CELL_IL15_RESPONSE_UP	CUI_MAST_CELL_IL15_RESPONSE_UP		36	0.84883	1.39789	0.0488722	0.35951	1	3244	tags=75%, list=9%, signal=83%
CUI_MONOCYTE_IL36A_RESPONSE_DN	CUI_MONOCYTE_IL36A_RESPONSE_DN		108	0.502776	1.41293	0.0489642	0.359578	1	8179	tags=47%, list=23%, signal=61%
GOBP_POSITIVE_REGULATION_OF_CATION_CHANNEL_ACTIVITY	GOBP_POSITIVE_REGULATION_OF_CATION_CHANNEL_ACTIVITY		46	0.425063	1.3861	0.0489642	0.365803	1	5086	tags=22%, list=14%, signal=25%
GOBP_CARDIAC_MUSCLE_ADAPTATION	GOBP_CARDIAC_MUSCLE_ADAPTATION		33	0.51629	1.36541	0.0490196	0.375458	1	6737	tags=39%, list=19%, signal=49%
REACTOME_AMINE_LIGAND_BINDING_RECEPTORS	REACTOME_AMINE_LIGAND_BINDING_RECEPTORS		43	0.508674	1.35049	0.0490196	0.384995	1	5966	tags=49%, list=17%, signal=59%
GOBP_REGULATION_OF_AUTOPHAGY_OF_MITOCHONDRION	GOBP_REGULATION_OF_AUTOPHAGY_OF_MITOCHONDRION	Details ...	45	0.556711	1.58031	0.0490909	0.503945	1	9169	tags=44%, list=26%, signal=60%
GOBP_KILLING_OF_CELLS_OF_ANOTHER_ORGANISM	GOBP_KILLING_OF_CELLS_OF_ANOTHER_ORGANISM		110	0.651468	1.48969	0.0491493	0.388043	1	4059	tags=37%, list=12%, signal=42%
GOBP_DISRUPTION_OF_ANATOMICAL_STRUCTURE_IN_ANOTHER_ORGANISM	GOBP_DISRUPTION_OF_ANATOMICAL_STRUCTURE_IN_ANOTHER_ORGANISM		136	0.64462	1.48882	0.0491493	0.388765	1	4059	tags=30%, list=12%, signal=34%
CUI_MACROPHAGE_IL1A_RESPONSE_UP	CUI_MACROPHAGE_IL1A_RESPONSE_UP		177	0.533743	1.47886	0.0492424	0.375268	1	7454	tags=41%, list=21%, signal=52%
CUI_MACROPHAGE_IL1B_RESPONSE_UP	CUI_MACROPHAGE_IL1B_RESPONSE_UP		172	0.569138	1.51741	0.0493359	0.411016	1	3262	tags=28%, list=9%, signal=31%
CUI_CDC1_IL13_RESPONSE_DN	CUI_CDC1_IL13_RESPONSE_DN	Details ...	27	0.751187	1.55679	0.0493601	0.488513	1	2226	tags=44%, list=6%, signal=47%
CUI_T_CELL_GD_IL18_RESPONSE_DN	CUI_T_CELL_GD_IL18_RESPONSE_DN		125	0.561375	1.39573	0.0495238	0.360818	1	3213	tags=28%, list=9%, signal=31%
GOBP_IMPORT_INTO_NUCLEUS	GOBP_IMPORT_INTO_NUCLEUS		195	0.336085	1.31785	0.0495238	0.399967	1	9770	tags=41%, list=28%, signal=57%
GOBP_ENDOPLASMIC_RETICULUM_CALCIUM_ION_HOMEOSTASIS	GOBP_ENDOPLASMIC_RETICULUM_CALCIUM_ION_HOMEOSTASIS		28	0.468793	1.43506	0.0496032	0.355166	1	3362	tags=18%, list=10%, signal=20%
GOBP_REGULATION_OF_NATURAL_KILLER_CELL_MEDIATED_IMMUNITY	GOBP_REGULATION_OF_NATURAL_KILLER_CELL_MEDIATED_IMMUNITY		72	0.612563	1.3764	0.0496183	0.369567	1	3045	tags=33%, list=9%, signal=36%
CUI_B_CELL_IL15_RESPONSE_UP	CUI_B_CELL_IL15_RESPONSE_UP		116	0.773116	1.48166	0.0497238	0.378267	1	3262	tags=60%, list=9%, signal=66%
MIR_5120	MIR_5120		65	0.370765	1.32598	0.0498008	0.398267	1	10058	tags=49%, list=29%, signal=69%
GOBP_PROTEIN_DESTABILIZATION	GOBP_PROTEIN_DESTABILIZATION	Details ...	59	0.495412	1.54871	0.0498084	0.47375	1	2303	tags=15%, list=7%, signal=16%
GOBP_VACUOLE_ORGANIZATION	GOBP_VACUOLE_ORGANIZATION		241	0.389548	1.46162	0.0498084	0.361972	1	9549	tags=38%, list=27%, signal=52%
CUI_CDC1_IL18_RESPONSE_DN	CUI_CDC1_IL18_RESPONSE_DN		148	0.512773	1.43929	0.0498084	0.353399	1	5680	tags=34%, list=16%, signal=41%
REACTOME_GLUCURONIDATION	REACTOME_GLUCURONIDATION		24	0.696291	1.36228	0.049896	0.377037	1	1362	tags=13%, list=4%, signal=13%
GOBP_REGULATION_OF_LIPID_STORAGE	GOBP_REGULATION_OF_LIPID_STORAGE		63	0.425355	1.30353	0.0499002	0.407615	1	6371	tags=37%, list=18%, signal=45%
CUI_T_CELL_GD_IFNB_RESPONSE_UP	CUI_T_CELL_GD_IFNB_RESPONSE_UP	Details ...	318	0.700037	1.54681	0.0499076	0.462469	1	3276	tags=42%, list=9%, signal=45%
CUI_TREG_IL12_RESPONSE_UP	CUI_TREG_IL12_RESPONSE_UP		31	0.897751	1.44154	0.05	0.35359	1	3010	tags=87%, list=9%, signal=95%
MIR_147_5P	MIR_147_5P		274	0.255118	1.18421	0.05	0.481417	1	9602	tags=35%, list=27%, signal=47%
TABULA_MURIS_SENIS_AORTA_PROFESSIONAL_ANTIGEN_PRESENTING_CELL_AGEING	TABULA_MURIS_SENIS_AORTA_PROFESSIONAL_ANTIGEN_PRESENTING_CELL_AGEING		125	0.650637	1.52797	0.0501859	0.422396	1	3259	tags=34%, list=9%, signal=37%
GOMF_LAMIN_BINDING	GOMF_LAMIN_BINDING		17	0.575395	1.44343	0.0502008	0.354268	1	2953	tags=29%, list=8%, signal=32%
CUI_TREG_TL1A_RESPONSE_UP	CUI_TREG_TL1A_RESPONSE_UP		157	0.541002	1.51435	0.0502793	0.406257	1	6127	tags=37%, list=17%, signal=45%
GOBP_PHOSPHATIDYLINOSITOL_DEPHOSPHORYLATION	GOBP_PHOSPHATIDYLINOSITOL_DEPHOSPHORYLATION	Details ...	29	0.578285	1.56272	0.0502901	0.480716	1	11391	tags=69%, list=32%, signal=102%
GOMF_OXIDOREDUCTASE_ACTIVITY_ACTING_ON_PAIRED_DONORS_WITH_INCORPORATION_OR_REDUCTION_OF_MOLECULAR_OXYGEN_REDUCED_FLAVIN_OR_FLAVOPROTEIN_AS_ONE_DONOR_AND_INCORPORATION_OF_ONE_ATOM_OF_OXYGEN	GOMF_OXIDOREDUCTASE_ACTIVITY_ACTING_ON_PAIRED_DONORS_WITH_INCORPORATION_OR_REDUCTION_OF_MOLECULAR_OXYGEN_REDUCED_FLAVIN_OR_FLAVOPROTEIN_AS_ONE_DONOR_AND_INCORPORATION_OF_ONE_ATOM_OF_OXYGEN		87	0.495357	1.32394	0.0503731	0.399185	1	5988	tags=22%, list=17%, signal=26%
TABULA_MURIS_SENIS_LUNG_TYPE_II_PNEUMOCYTE_AGEING	TABULA_MURIS_SENIS_LUNG_TYPE_II_PNEUMOCYTE_AGEING		38	0.663881	1.51296	0.0504854	0.405659	1	514	tags=18%, list=1%, signal=19%
GOBP_SMOOTH_MUSCLE_CELL_APOPTOTIC_PROCESS	GOBP_SMOOTH_MUSCLE_CELL_APOPTOTIC_PROCESS		40	0.44498	1.3783	0.0505051	0.370522	1	7909	tags=35%, list=23%, signal=45%
GOBP_POSITIVE_REGULATION_OF_TYPE_2_IMMUNE_RESPONSE	GOBP_POSITIVE_REGULATION_OF_TYPE_2_IMMUNE_RESPONSE		18	0.637177	1.42048	0.0505618	0.354653	1	5609	tags=44%, list=16%, signal=53%
GOMF_TRANSFERASE_ACTIVITY_TRANSFERRING_ALKYL_OR_ARYL_OTHER_THAN_METHYL_GROUPS	GOMF_TRANSFERASE_ACTIVITY_TRANSFERRING_ALKYL_OR_ARYL_OTHER_THAN_METHYL_GROUPS		67	0.40783	1.33929	0.0505618	0.390776	1	6501	tags=27%, list=19%, signal=33%
CUI_TREG_IL36A_RESPONSE_UP	CUI_TREG_IL36A_RESPONSE_UP	Details ...	311	0.604305	1.5765	0.0506567	0.481299	1	3350	tags=29%, list=10%, signal=32%
CUI_CDC2_IFNL2_RESPONSE_UP	CUI_CDC2_IFNL2_RESPONSE_UP		46	0.85176	1.43713	0.0506567	0.355928	1	3244	tags=74%, list=9%, signal=81%
DESCARTES_ORGANOGENESIS_NUETROPHILS	DESCARTES_ORGANOGENESIS_NUETROPHILS		39	0.621645	1.37849	0.0506567	0.370261	1	2025	tags=26%, list=6%, signal=27%
CUI_MONOCYTE_IL15_RESPONSE_UP	CUI_MONOCYTE_IL15_RESPONSE_UP		233	0.649782	1.50742	0.0508475	0.397613	1	3532	tags=38%, list=10%, signal=42%
GOBP_REGULATION_OF_T_CELL_CHEMOTAXIS	GOBP_REGULATION_OF_T_CELL_CHEMOTAXIS		16	0.759966	1.4452	0.0508475	0.352067	1	6060	tags=56%, list=17%, signal=68%
GOBP_MACROMOLECULE_DEACYLATION	GOBP_MACROMOLECULE_DEACYLATION		58	0.368162	1.39857	0.0508806	0.358209	1	10778	tags=43%, list=31%, signal=62%
GROSS_HYPOXIA_VIA_ELK3_AND_HIF1A_UP	GROSS_HYPOXIA_VIA_ELK3_AND_HIF1A_UP		145	0.479163	1.39747	0.0508806	0.360322	1	6889	tags=40%, list=20%, signal=50%
OUYANG_PROSTATE_CANCER_PROGRESSION_DN	OUYANG_PROSTATE_CANCER_PROGRESSION_DN		21	0.45973	1.40911	0.0509434	0.359904	1	9928	tags=52%, list=28%, signal=73%
ZFP273_TARGET_GENES	ZFP273_TARGET_GENES		101	0.33261	1.28939	0.0509804	0.417179	1	10325	tags=43%, list=29%, signal=60%
GOBP_REGULATION_OF_POST_TRANSLATIONAL_PROTEIN_MODIFICATION	GOBP_REGULATION_OF_POST_TRANSLATIONAL_PROTEIN_MODIFICATION		252	0.283535	1.24739	0.0509804	0.44379	1	10570	tags=40%, list=30%, signal=57%
CUI_MONOCYTE_IL1B_RESPONSE_UP	CUI_MONOCYTE_IL1B_RESPONSE_UP		217	0.537639	1.49275	0.0510397	0.388894	1	7481	tags=41%, list=21%, signal=52%
GOBP_ANTIGEN_PROCESSING_AND_PRESENTATION_OF_EXOGENOUS_PEPTIDE_ANTIGEN_VIA_MHC_CLASS_II	GOBP_ANTIGEN_PROCESSING_AND_PRESENTATION_OF_EXOGENOUS_PEPTIDE_ANTIGEN_VIA_MHC_CLASS_II		21	0.841075	1.4382	0.0510397	0.35495	1	2713	tags=67%, list=8%, signal=72%
DLX6_TARGET_GENES	DLX6_TARGET_GENES		45	0.450993	1.30934	0.0510806	0.407446	1	5008	tags=36%, list=14%, signal=41%
CHR5E5	CHR5E5		59	0.509211	1.37049	0.0511811	0.374161	1	2394	tags=20%, list=7%, signal=22%
GOCC_CANONICAL_INFLAMMASOME_COMPLEX	GOCC_CANONICAL_INFLAMMASOME_COMPLEX		21	0.754561	1.47051	0.0512334	0.371666	1	5112	tags=52%, list=15%, signal=61%
MARSON_FOXP3_TARGETS_UP	MARSON_FOXP3_TARGETS_UP		67	0.603044	1.4869	0.0512821	0.378823	1	3424	tags=27%, list=10%, signal=30%
MIR_6918_3P	MIR_6918_3P		54	0.385709	1.37607	0.0512821	0.369915	1	7371	tags=26%, list=21%, signal=33%
GOBP_PROTEIN_HOMOTETRAMERIZATION	GOBP_PROTEIN_HOMOTETRAMERIZATION		65	0.337699	1.23623	0.0512821	0.449884	1	6185	tags=23%, list=18%, signal=28%
GOBP_REGULATION_OF_SMALL_MOLECULE_METABOLIC_PROCESS	GOBP_REGULATION_OF_SMALL_MOLECULE_METABOLIC_PROCESS		408	0.314331	1.23046	0.0513834	0.453814	1	8672	tags=35%, list=25%, signal=45%
CUI_MONOCYTE_IL18_RESPONSE_UP	CUI_MONOCYTE_IL18_RESPONSE_UP	Details ...	197	0.648145	1.57414	0.0514286	0.47149	1	3511	tags=32%, list=10%, signal=35%
CUI_MONOCYTE_IL10_RESPONSE_UP	CUI_MONOCYTE_IL10_RESPONSE_UP		27	0.674148	1.44888	0.0514286	0.35894	1	2373	tags=33%, list=7%, signal=36%
GOBP_PROSTAGLANDIN_SECRETION	GOBP_PROSTAGLANDIN_SECRETION		21	0.632112	1.43466	0.0514851	0.353497	1	3625	tags=43%, list=10%, signal=48%
DESCARTES_ORGANOGENESIS_INHIBITORY_NEURON_PROGENITORS	DESCARTES_ORGANOGENESIS_INHIBITORY_NEURON_PROGENITORS		36	0.515662	1.33972	0.0514851	0.390817	1	7583	tags=47%, list=22%, signal=60%
MIR_539_5P	MIR_539_5P		269	0.270691	1.22529	0.0515464	0.45783	1	9908	tags=34%, list=28%, signal=47%
GOBP_LIPID_EXPORT_FROM_CELL	GOBP_LIPID_EXPORT_FROM_CELL		63	0.47925	1.32169	0.0515873	0.399666	1	7242	tags=46%, list=21%, signal=58%
MIR_487B_5P	MIR_487B_5P		28	0.532849	1.47773	0.0516252	0.372931	1	3121	tags=21%, list=9%, signal=23%
REACTOME_INACTIVATION_OF_CSF3_G_CSF_SIGNALING	REACTOME_INACTIVATION_OF_CSF3_G_CSF_SIGNALING		18	0.627368	1.44719	0.0516252	0.35585	1	5733	tags=39%, list=16%, signal=46%
GOBP_RESPONSE_TO_PURINE_CONTAINING_COMPOUND	GOBP_RESPONSE_TO_PURINE_CONTAINING_COMPOUND		163	0.39248	1.31005	0.0516605	0.407153	1	6938	tags=34%, list=20%, signal=43%
GOMF_NUCLEOSIDE_DIPHOSPHATE_PHOSPHATASE_ACTIVITY	GOMF_NUCLEOSIDE_DIPHOSPHATE_PHOSPHATASE_ACTIVITY		19	0.50675	1.40308	0.0517241	0.35885	1	3096	tags=26%, list=9%, signal=29%
MIR_466J_MIR_466M_5P_MIR_669M_5P	MIR_466J_MIR_466M_5P_MIR_669M_5P		210	0.335219	1.31506	0.0518234	0.402024	1	6928	tags=26%, list=20%, signal=32%
GOBP_CELL_KILLING	GOBP_CELL_KILLING		282	0.630851	1.48101	0.0520446	0.377939	1	4722	tags=37%, list=13%, signal=43%
GOBP_AUTOPHAGOSOME_ORGANIZATION	GOBP_AUTOPHAGOSOME_ORGANIZATION	Details ...	137	0.519476	1.62302	0.0521235	0.769936	1	9138	tags=40%, list=26%, signal=54%
GOCC_LUMENAL_SIDE_OF_MEMBRANE	GOCC_LUMENAL_SIDE_OF_MEMBRANE		23	0.629754	1.46043	0.0522244	0.36394	1	1538	tags=22%, list=4%, signal=23%
GOBP_NEGATIVE_REGULATION_OF_MUSCLE_HYPERTROPHY	GOBP_NEGATIVE_REGULATION_OF_MUSCLE_HYPERTROPHY		40	0.488885	1.4009	0.0522244	0.359007	1	9042	tags=48%, list=26%, signal=64%
MARSON_FOXP3_CORE_DIRECT_TARGETS	MARSON_FOXP3_CORE_DIRECT_TARGETS		19	0.704667	1.47024	0.0523256	0.371835	1	860	tags=32%, list=2%, signal=32%
MIR_7239_5P	MIR_7239_5P		56	0.429378	1.38117	0.0523364	0.368918	1	3511	tags=20%, list=10%, signal=22%
GOMF_NUCLEAR_LOCALIZATION_SEQUENCE_BINDING	GOMF_NUCLEAR_LOCALIZATION_SEQUENCE_BINDING		23	0.519536	1.49769	0.0524194	0.388515	1	8005	tags=35%, list=23%, signal=45%
CUI_MAST_CELL_IFNE_RESPONSE_UP	CUI_MAST_CELL_IFNE_RESPONSE_UP		16	0.897035	1.42019	0.0524345	0.355119	1	3244	tags=94%, list=9%, signal=103%
MIR_6537_3P	MIR_6537_3P		48	0.40324	1.37601	0.0525292	0.369782	1	11029	tags=46%, list=31%, signal=67%
CUI_NK_CELL_IL12_RESPONSE_DN	CUI_NK_CELL_IL12_RESPONSE_DN		140	0.564133	1.46597	0.0526316	0.366836	1	6369	tags=43%, list=18%, signal=52%
GOMF_PEPTIDE_HORMONE_RECEPTOR_BINDING	GOMF_PEPTIDE_HORMONE_RECEPTOR_BINDING		20	0.706811	1.4347	0.0526316	0.353843	1	6107	tags=40%, list=17%, signal=48%
MIR_6935_5P	MIR_6935_5P		103	0.385893	1.32742	0.0526316	0.397291	1	7830	tags=32%, list=22%, signal=41%
GOBP_REGULATION_OF_CATECHOLAMINE_SECRETION	GOBP_REGULATION_OF_CATECHOLAMINE_SECRETION		57	0.389958	1.26007	0.0527383	0.437434	1	3039	tags=23%, list=9%, signal=25%
CUI_T_CELL_CD4_TL1A_RESPONSE_UP	CUI_T_CELL_CD4_TL1A_RESPONSE_UP		109	0.619962	1.50962	0.0528233	0.400432	1	3334	tags=36%, list=9%, signal=39%
CUI_CDC1_IL10_RESPONSE_DN	CUI_CDC1_IL10_RESPONSE_DN		70	0.563786	1.50612	0.0529301	0.396072	1	7528	tags=49%, list=21%, signal=62%
GOBP_THYMIC_T_CELL_SELECTION	GOBP_THYMIC_T_CELL_SELECTION		29	0.679688	1.45991	0.0530303	0.362548	1	5609	tags=52%, list=16%, signal=62%
GOBP_UNSATURATED_FATTY_ACID_METABOLIC_PROCESS	GOBP_UNSATURATED_FATTY_ACID_METABOLIC_PROCESS		165	0.430222	1.32671	0.0530303	0.397674	1	7531	tags=34%, list=21%, signal=43%
CUI_CDC1_IFNG_RESPONSE_DN	CUI_CDC1_IFNG_RESPONSE_DN		54	0.554441	1.43143	0.0531309	0.355394	1	5675	tags=41%, list=16%, signal=49%
MIR_743B_3P	MIR_743B_3P		283	0.313275	1.30779	0.0531496	0.405653	1	10559	tags=43%, list=30%, signal=62%
GOMF_GLUCURONOSYLTRANSFERASE_ACTIVITY	GOMF_GLUCURONOSYLTRANSFERASE_ACTIVITY		35	0.600379	1.40495	0.0531697	0.357659	1	1362	tags=11%, list=4%, signal=12%
CUI_CDC1_IL3_RESPONSE_DN	CUI_CDC1_IL3_RESPONSE_DN		86	0.584664	1.45858	0.0533333	0.36412	1	3535	tags=36%, list=10%, signal=40%
MCMURRAY_TP53_HRAS_COOPERATION_RESPONSE_UP	MCMURRAY_TP53_HRAS_COOPERATION_RESPONSE_UP		28	0.489093	1.32643	0.0533333	0.397726	1	7068	tags=43%, list=20%, signal=54%
GOBP_POSITIVE_REGULATION_OF_LEUKOCYTE_PROLIFERATION	GOBP_POSITIVE_REGULATION_OF_LEUKOCYTE_PROLIFERATION		177	0.528931	1.45312	0.053407	0.361368	1	5335	tags=41%, list=15%, signal=48%
WP_IL6_SIGNALING_PATHWAY	WP_IL6_SIGNALING_PATHWAY		99	0.488932	1.50853	0.0534351	0.397593	1	4654	tags=23%, list=13%, signal=27%
GOBP_PROTEIN_COMPLEX_OLIGOMERIZATION	GOBP_PROTEIN_COMPLEX_OLIGOMERIZATION		290	0.361543	1.33796	0.0534351	0.392097	1	6062	tags=22%, list=17%, signal=27%
GOCC_PROTEIN_KINASE_COMPLEX	GOCC_PROTEIN_KINASE_COMPLEX		140	0.323762	1.31865	0.0534653	0.399324	1	9135	tags=34%, list=26%, signal=46%
CUI_TREG_TNFA_RESPONSE_UP	CUI_TREG_TNFA_RESPONSE_UP		161	0.531326	1.5097	0.0535055	0.401489	1	6461	tags=38%, list=18%, signal=46%
CUI_PDC_IL18_RESPONSE_UP	CUI_PDC_IL18_RESPONSE_UP	Details ...	104	0.744871	1.54303	0.0536044	0.448231	1	3200	tags=49%, list=9%, signal=54%
TABULA_MURIS_SENIS_LUNG_INTERMEDIATE_MONOCYTE_AGEING	TABULA_MURIS_SENIS_LUNG_INTERMEDIATE_MONOCYTE_AGEING		394	0.393159	1.42052	0.0536044	0.355343	1	9099	tags=36%, list=26%, signal=48%
CUI_PDC_TNFA_RESPONSE_UP	CUI_PDC_TNFA_RESPONSE_UP		136	0.543498	1.50091	0.0537037	0.394383	1	6186	tags=35%, list=18%, signal=43%
GOBP_LEUKOCYTE_MEDIATED_CYTOTOXICITY	GOBP_LEUKOCYTE_MEDIATED_CYTOTOXICITY		180	0.639879	1.47337	0.0537037	0.372251	1	3067	tags=34%, list=9%, signal=38%
TABULA_MURIS_SENIS_DIAPHRAGM_SKELETAL_MUSCLE_SATELLITE_CELL_AGEING	TABULA_MURIS_SENIS_DIAPHRAGM_SKELETAL_MUSCLE_SATELLITE_CELL_AGEING		246	0.428168	1.44931	0.0538462	0.359147	1	9027	tags=37%, list=26%, signal=50%
GOCC_NUCLEAR_PERIPHERY	GOCC_NUCLEAR_PERIPHERY		34	0.454325	1.44546	0.0538462	0.353395	1	7892	tags=35%, list=22%, signal=45%
CUI_CDC2_IL13_RESPONSE_DN	CUI_CDC2_IL13_RESPONSE_DN		65	0.644239	1.45489	0.0539499	0.364783	1	6451	tags=57%, list=18%, signal=70%
GOBP_LOCOMOTOR_RHYTHM	GOBP_LOCOMOTOR_RHYTHM		29	0.584755	1.42283	0.054	0.354236	1	9283	tags=52%, list=26%, signal=70%
BIOCARTA_IL12_PATHWAY	BIOCARTA_IL12_PATHWAY		19	0.736964	1.36647	0.0540541	0.375281	1	4588	tags=58%, list=13%, signal=67%
GERY_CEBP_TARGETS	GERY_CEBP_TARGETS		139	0.429699	1.33228	0.0540541	0.39417	1	5715	tags=32%, list=16%, signal=38%
CUI_CDC2_IL12_RESPONSE_UP	CUI_CDC2_IL12_RESPONSE_UP		130	0.68013	1.51887	0.0541045	0.411872	1	3199	tags=41%, list=9%, signal=45%
GOBP_NEURON_PROJECTION_ARBORIZATION	GOBP_NEURON_PROJECTION_ARBORIZATION		37	0.424358	1.42178	0.0541082	0.354336	1	6599	tags=27%, list=19%, signal=33%
CUI_CDC2_LIF_RESPONSE_UP	CUI_CDC2_LIF_RESPONSE_UP		94	0.535703	1.45163	0.0541586	0.361766	1	2936	tags=27%, list=8%, signal=29%
GOMF_ATPASE_ACTIVATOR_ACTIVITY	GOMF_ATPASE_ACTIVATOR_ACTIVITY		27	0.552223	1.52393	0.0542169	0.41492	1	10246	tags=59%, list=29%, signal=84%
BIOCARTA_GLEEVEC_PATHWAY	BIOCARTA_GLEEVEC_PATHWAY		23	0.624515	1.49635	0.0545113	0.388872	1	7040	tags=43%, list=20%, signal=54%
CUI_CDC1_IL2_RESPONSE_DN	CUI_CDC1_IL2_RESPONSE_DN		102	0.475703	1.43076	0.0545113	0.35265	1	7060	tags=36%, list=20%, signal=45%
REACTOME_MAPK6_MAPK4_SIGNALING	REACTOME_MAPK6_MAPK4_SIGNALING		60	0.461116	1.53907	0.0546139	0.436133	1	11178	tags=67%, list=32%, signal=98%
CUI_LANGERHANS_IL18_RESPONSE_UP	CUI_LANGERHANS_IL18_RESPONSE_UP		156	0.584543	1.52093	0.0546139	0.413134	1	6083	tags=38%, list=17%, signal=46%
CUI_CDC2_IL36A_RESPONSE_UP	CUI_CDC2_IL36A_RESPONSE_UP		485	0.557014	1.51144	0.0546139	0.405392	1	6751	tags=40%, list=19%, signal=48%
GOMF_ELECTRON_TRANSFER_ACTIVITY	GOMF_ELECTRON_TRANSFER_ACTIVITY		43	0.474992	1.4168	0.0546139	0.357778	1	6903	tags=33%, list=20%, signal=40%
GOBP_ORGANOPHOSPHATE_CATABOLIC_PROCESS	GOBP_ORGANOPHOSPHATE_CATABOLIC_PROCESS		268	0.331309	1.26107	0.0546139	0.43718	1	8323	tags=34%, list=24%, signal=44%
CUI_CDC1_IL36A_RESPONSE_UP	CUI_CDC1_IL36A_RESPONSE_UP		276	0.591939	1.48233	0.054717	0.379064	1	3534	tags=29%, list=10%, signal=32%
CUI_CDC1_TNFA_RESPONSE_UP	CUI_CDC1_TNFA_RESPONSE_UP		319	0.515461	1.45368	0.054717	0.363029	1	7303	tags=42%, list=21%, signal=52%
GOMF_PHOSPHATIDYLINOSITOL_BISPHOSPHATE_PHOSPHATASE_ACTIVITY	GOMF_PHOSPHATIDYLINOSITOL_BISPHOSPHATE_PHOSPHATASE_ACTIVITY		25	0.580179	1.51082	0.0547945	0.404318	1	11391	tags=72%, list=32%, signal=106%
REACTOME_REGULATED_NECROSIS	REACTOME_REGULATED_NECROSIS		52	0.485344	1.42235	0.0547945	0.354422	1	6484	tags=33%, list=18%, signal=40%
WP_SELENIUM_METABOLISM_SELENOPROTEINS	WP_SELENIUM_METABOLISM_SELENOPROTEINS		47	0.42697	1.37927	0.0547945	0.370637	1	6937	tags=32%, list=20%, signal=40%
GOMF_TRNA_BINDING	GOMF_TRNA_BINDING		80	0.330835	1.31871	0.0547945	0.399381	1	10106	tags=39%, list=29%, signal=54%
MIR_7030_3P	MIR_7030_3P		85	0.335524	1.29614	0.0547945	0.411603	1	10170	tags=42%, list=29%, signal=59%
BIOCARTA_STATHMIN_PATHWAY	BIOCARTA_STATHMIN_PATHWAY		19	0.668377	1.4327	0.0548446	0.353962	1	6871	tags=63%, list=20%, signal=78%
GOCC_GLYCINERGIC_SYNAPSE	GOCC_GLYCINERGIC_SYNAPSE		18	0.582418	1.41041	0.054878	0.360325	1	2332	tags=17%, list=7%, signal=18%
CUI_TREG_IFNB_RESPONSE_DN	CUI_TREG_IFNB_RESPONSE_DN		75	0.619338	1.47898	0.0550285	0.375635	1	5249	tags=36%, list=15%, signal=42%
TABULA_MURIS_SENIS_SPLEEN_CD8_POSITIVE_ALPHA_BETA_T_CELL_AGEING	TABULA_MURIS_SENIS_SPLEEN_CD8_POSITIVE_ALPHA_BETA_T_CELL_AGEING		182	0.558017	1.47268	0.0550285	0.370893	1	6772	tags=40%, list=19%, signal=49%
CUI_NEUTROPHIL_IL1A_RESPONSE_UP	CUI_NEUTROPHIL_IL1A_RESPONSE_UP		43	0.614234	1.40597	0.0550285	0.357931	1	5996	tags=53%, list=17%, signal=64%
GOBP_MONOCYTE_DIFFERENTIATION	GOBP_MONOCYTE_DIFFERENTIATION		42	0.612261	1.47768	0.0550459	0.372331	1	5264	tags=40%, list=15%, signal=48%
GOBP_ICOSANOID_METABOLIC_PROCESS	GOBP_ICOSANOID_METABOLIC_PROCESS		153	0.45782	1.3244	0.0551331	0.398887	1	4023	tags=24%, list=11%, signal=26%
CUI_LANGERHANS_IL15_RESPONSE_UP	CUI_LANGERHANS_IL15_RESPONSE_UP		15	0.91596	1.43539	0.0551471	0.355582	1	1995	tags=80%, list=6%, signal=85%
GOBP_NEGATIVE_REGULATION_OF_CGAS_STING_SIGNALING_PATHWAY	GOBP_NEGATIVE_REGULATION_OF_CGAS_STING_SIGNALING_PATHWAY	Details ...	17	0.667712	1.61317	0.0552381	0.704411	1	108	tags=18%, list=0%, signal=18%
REACTOME_KEAP1_NFE2L2_PATHWAY	REACTOME_KEAP1_NFE2L2_PATHWAY		64	0.484369	1.50893	0.0552381	0.400888	1	11178	tags=67%, list=32%, signal=98%
CUI_T_CELL_CD4_IL7_RESPONSE_DN	CUI_T_CELL_CD4_IL7_RESPONSE_DN		84	0.552251	1.42284	0.0554493	0.354628	1	5600	tags=36%, list=16%, signal=42%
CUI_B_CELL_IL33_RESPONSE_UP	CUI_B_CELL_IL33_RESPONSE_UP		26	0.891854	1.45455	0.0554529	0.363146	1	2056	tags=77%, list=6%, signal=82%
GOBP_REGULATION_OF_PROTEIN_UBIQUITINATION	GOBP_REGULATION_OF_PROTEIN_UBIQUITINATION		211	0.303192	1.27662	0.0555556	0.425699	1	9521	tags=34%, list=27%, signal=47%
CUI_CDC1_IL2_RESPONSE_UP	CUI_CDC1_IL2_RESPONSE_UP		211	0.64186	1.53086	0.0556586	0.427574	1	3534	tags=37%, list=10%, signal=41%
MIR_6928_5P	MIR_6928_5P		38	0.505738	1.45274	0.0556622	0.362071	1	8009	tags=39%, list=23%, signal=51%
GOBP_POSITIVE_REGULATION_OF_BLOOD_CIRCULATION	GOBP_POSITIVE_REGULATION_OF_BLOOD_CIRCULATION		49	0.447448	1.30543	0.0556622	0.406794	1	5321	tags=31%, list=15%, signal=36%
CUI_B_CELL_IFNE_RESPONSE_UP	CUI_B_CELL_IFNE_RESPONSE_UP		42	0.849028	1.43639	0.0557621	0.355769	1	3160	tags=74%, list=9%, signal=81%
GOBP_SHORT_TERM_MEMORY	GOBP_SHORT_TERM_MEMORY		19	0.594855	1.43887	0.0557769	0.354409	1	4961	tags=37%, list=14%, signal=43%
MIR_3076_3P	MIR_3076_3P		35	0.433638	1.39639	0.0558659	0.359971	1	3479	tags=20%, list=10%, signal=22%
CUI_MACROPHAGE_IL33_RESPONSE_UP	CUI_MACROPHAGE_IL33_RESPONSE_UP		24	0.699273	1.48847	0.0558767	0.386412	1	2012	tags=42%, list=6%, signal=44%
GOCC_VACUOLAR_MEMBRANE	GOCC_VACUOLAR_MEMBRANE		380	0.362417	1.38579	0.0559702	0.366113	1	8572	tags=31%, list=24%, signal=40%
TABULA_MURIS_SENIS_HEART_ATRIAL_MYOCYTE_AGEING	TABULA_MURIS_SENIS_HEART_ATRIAL_MYOCYTE_AGEING		135	0.422737	1.40449	0.0560748	0.357189	1	3277	tags=19%, list=9%, signal=20%
CUI_PDC_GM_CSF_RESPONSE_UP	CUI_PDC_GM_CSF_RESPONSE_UP		74	0.449779	1.51069	0.0560928	0.403662	1	7011	tags=27%, list=20%, signal=34%
WENG_POR_TARGETS_LIVER_DN	WENG_POR_TARGETS_LIVER_DN		23	0.536156	1.38982	0.0560928	0.361755	1	2012	tags=17%, list=6%, signal=18%
HUMMERICH_SKIN_CANCER_PROGRESSION_DN	HUMMERICH_SKIN_CANCER_PROGRESSION_DN		102	0.410875	1.31952	0.0561798	0.399271	1	7108	tags=36%, list=20%, signal=45%
MIR_3058_5P	MIR_3058_5P		104	0.349525	1.33618	0.0562016	0.393807	1	7738	tags=26%, list=22%, signal=33%
GOBP_RESPONSE_TO_VIRUS	GOBP_RESPONSE_TO_VIRUS		422	0.559373	1.49741	0.0562852	0.387638	1	5612	tags=36%, list=16%, signal=42%
GOBP_HYDROGEN_PEROXIDE_BIOSYNTHETIC_PROCESS	GOBP_HYDROGEN_PEROXIDE_BIOSYNTHETIC_PROCESS		20	0.62798	1.44332	0.0563107	0.354125	1	6702	tags=45%, list=19%, signal=56%
GOBP_BIOLOGICAL_PROCESS_INVOLVED_IN_INTRASPECIES_INTERACTION_BETWEEN_ORGANISMS	GOBP_BIOLOGICAL_PROCESS_INVOLVED_IN_INTRASPECIES_INTERACTION_BETWEEN_ORGANISMS		77	0.391659	1.37867	0.056338	0.371351	1	9683	tags=42%, list=28%, signal=57%
GOBP_REGULATION_OF_LIPID_LOCALIZATION	GOBP_REGULATION_OF_LIPID_LOCALIZATION		195	0.404456	1.31966	0.056338	0.399128	1	7385	tags=37%, list=21%, signal=46%
GOBP_SEROTONIN_SECRETION	GOBP_SEROTONIN_SECRETION		18	0.613196	1.37884	0.0564202	0.371165	1	3149	tags=44%, list=9%, signal=49%
ZHANG_UTERUS_C1_REGENERATIVE_UP	ZHANG_UTERUS_C1_REGENERATIVE_UP		292	0.40553	1.35189	0.0564972	0.383615	1	8108	tags=36%, list=23%, signal=46%
GOBP_NEURAL_CREST_FORMATION	GOBP_NEURAL_CREST_FORMATION		16	0.490238	1.41884	0.0565693	0.356752	1	374	tags=13%, list=1%, signal=13%
GOBP_CGAS_STING_SIGNALING_PATHWAY	GOBP_CGAS_STING_SIGNALING_PATHWAY	Details ...	23	0.616472	1.57382	0.0566038	0.469855	1	1120	tags=17%, list=3%, signal=18%
GOBP_CELLULAR_OXIDANT_DETOXIFICATION	GOBP_CELLULAR_OXIDANT_DETOXIFICATION		78	0.466806	1.3682	0.0566406	0.373998	1	6098	tags=37%, list=17%, signal=45%
CUI_B_CELL_IFNG_RESPONSE_UP	CUI_B_CELL_IFNG_RESPONSE_UP	Details ...	125	0.771711	1.59177	0.0567766	0.538134	1	3384	tags=49%, list=10%, signal=54%
MIR_466F_3P	MIR_466F_3P		437	0.302264	1.29441	0.0568182	0.412763	1	8977	tags=31%, list=26%, signal=41%
GOBP_POSITIVE_REGULATION_OF_MACROAUTOPHAGY	GOBP_POSITIVE_REGULATION_OF_MACROAUTOPHAGY		98	0.447978	1.53181	0.0568627	0.430626	1	9169	tags=37%, list=26%, signal=50%
GOBP_HUMORAL_IMMUNE_RESPONSE_MEDIATED_BY_CIRCULATING_IMMUNOGLOBULIN	GOBP_HUMORAL_IMMUNE_RESPONSE_MEDIATED_BY_CIRCULATING_IMMUNOGLOBULIN		55	0.621919	1.42151	0.0570342	0.354794	1	4190	tags=45%, list=12%, signal=52%
BIOCARTA_GH_PATHWAY	BIOCARTA_GH_PATHWAY		28	0.578964	1.46611	0.0571429	0.367656	1	4588	tags=36%, list=13%, signal=41%
WORSCHECH_TUMOR_REJECTION_UP	WORSCHECH_TUMOR_REJECTION_UP		71	0.666675	1.45328	0.0571429	0.362017	1	5215	tags=45%, list=15%, signal=53%
GOBP_POSITIVE_REGULATION_OF_PEPTIDYL_THREONINE_PHOSPHORYLATION	GOBP_POSITIVE_REGULATION_OF_PEPTIDYL_THREONINE_PHOSPHORYLATION		28	0.582772	1.44955	0.0571429	0.359329	1	3413	tags=32%, list=10%, signal=36%
MIR_743A_3P	MIR_743A_3P		282	0.313869	1.30865	0.0571992	0.406289	1	10559	tags=44%, list=30%, signal=62%
GOBP_COMPLEMENT_ACTIVATION_CLASSICAL_PATHWAY	GOBP_COMPLEMENT_ACTIVATION_CLASSICAL_PATHWAY		39	0.658251	1.46188	0.0572519	0.361655	1	4190	tags=44%, list=12%, signal=49%
CUI_PDC_IL3_RESPONSE_UP	CUI_PDC_IL3_RESPONSE_UP		420	0.378979	1.41008	0.0572519	0.359703	1	10402	tags=46%, list=30%, signal=64%
GOBP_REGULATION_OF_MUSCLE_SYSTEM_PROCESS	GOBP_REGULATION_OF_MUSCLE_SYSTEM_PROCESS		272	0.339942	1.24997	0.0572519	0.44257	1	6937	tags=32%, list=20%, signal=39%
CUI_T_CELL_CD8_IL27_RESPONSE_UP	CUI_T_CELL_CD8_IL27_RESPONSE_UP		28	0.888071	1.42877	0.0573013	0.353034	1	3160	tags=86%, list=9%, signal=94%
GOMF_K48_LINKED_DEUBIQUITINASE_ACTIVITY	GOMF_K48_LINKED_DEUBIQUITINASE_ACTIVITY		21	0.452147	1.45477	0.0573123	0.364689	1	9313	tags=43%, list=27%, signal=58%
NFE2_TARGET_GENES	NFE2_TARGET_GENES		488	0.305028	1.24787	0.0573614	0.443279	1	9121	tags=35%, list=26%, signal=47%
CUI_T_CELL_CD4_IFNB_RESPONSE_UP	CUI_T_CELL_CD4_IFNB_RESPONSE_UP	Details ...	296	0.714591	1.54185	0.0575139	0.447775	1	3358	tags=43%, list=10%, signal=47%
GOBP_POSITIVE_REGULATION_OF_ADENYLATE_CYCLASE_ACTIVITY	GOBP_POSITIVE_REGULATION_OF_ADENYLATE_CYCLASE_ACTIVITY		18	0.517709	1.37586	0.0575816	0.369614	1	7754	tags=44%, list=22%, signal=57%
CUI_CDC2_IL10_RESPONSE_UP	CUI_CDC2_IL10_RESPONSE_UP		182	0.464903	1.38191	0.0576541	0.368374	1	7011	tags=38%, list=20%, signal=48%
MIR_7236_5P	MIR_7236_5P		215	0.285403	1.26837	0.0576923	0.433718	1	10953	tags=44%, list=31%, signal=63%
GOBP_NEGATIVE_REGULATION_OF_DENDRITIC_CELL_APOPTOTIC_PROCESS	GOBP_NEGATIVE_REGULATION_OF_DENDRITIC_CELL_APOPTOTIC_PROCESS		15	0.746004	1.45203	0.0578035	0.362099	1	4834	tags=33%, list=14%, signal=39%
CUI_T_CELL_CD4_IL2_RESPONSE_UP	CUI_T_CELL_CD4_IL2_RESPONSE_UP	Details ...	81	0.819492	1.55825	0.0578358	0.483596	1	3494	tags=63%, list=10%, signal=70%
CUI_PDC_IFNG_RESPONSE_UP	CUI_PDC_IFNG_RESPONSE_UP	Details ...	106	0.793601	1.54591	0.0579439	0.462151	1	3244	tags=53%, list=9%, signal=58%
MIR_12185_3P	MIR_12185_3P		104	0.363492	1.35442	0.0580271	0.381423	1	7738	tags=27%, list=22%, signal=34%
HALLMARK_KRAS_SIGNALING_DN	HALLMARK_KRAS_SIGNALING_DN		194	0.360592	1.19727	0.0580271	0.473188	1	4903	tags=27%, list=14%, signal=31%
TABULA_MURIS_SENIS_SPLEEN_MATURE_NK_T_CELL_AGEING	TABULA_MURIS_SENIS_SPLEEN_MATURE_NK_T_CELL_AGEING		123	0.544237	1.46445	0.0580762	0.363579	1	6726	tags=37%, list=19%, signal=46%
GOBP_POSITIVE_REGULATION_OF_ERYTHROCYTE_DIFFERENTIATION	GOBP_POSITIVE_REGULATION_OF_ERYTHROCYTE_DIFFERENTIATION		30	0.536478	1.37	0.0581162	0.374055	1	7481	tags=50%, list=21%, signal=63%
GOBP_NEGATIVE_REGULATION_OF_GROWTH	GOBP_NEGATIVE_REGULATION_OF_GROWTH		254	0.304397	1.21492	0.0581395	0.46134	1	8828	tags=39%, list=25%, signal=52%
CUI_MIGDC_IFNA1_RESPONSE_DN	CUI_MIGDC_IFNA1_RESPONSE_DN		92	0.396347	1.35898	0.0582524	0.378538	1	5223	tags=22%, list=15%, signal=25%
GOMF_VOLTAGE_GATED_CALCIUM_CHANNEL_ACTIVITY	GOMF_VOLTAGE_GATED_CALCIUM_CHANNEL_ACTIVITY		44	0.409295	1.33041	0.0583658	0.394993	1	7019	tags=32%, list=20%, signal=40%
GOBP_TYPE_II_INTERFERON_PRODUCTION	GOBP_TYPE_II_INTERFERON_PRODUCTION		147	0.585488	1.45723	0.0584906	0.364089	1	5737	tags=43%, list=16%, signal=51%
MIR_7073_3P	MIR_7073_3P		35	0.553964	1.53847	0.0585938	0.436647	1	11083	tags=60%, list=32%, signal=88%
GOBP_POSITIVE_REGULATION_OF_LYMPHOCYTE_CHEMOTAXIS	GOBP_POSITIVE_REGULATION_OF_LYMPHOCYTE_CHEMOTAXIS		21	0.671699	1.41176	0.0586011	0.358595	1	3413	tags=38%, list=10%, signal=42%
GOBP_NEGATIVE_REGULATION_OF_SMOOTH_MUSCLE_CELL_APOPTOTIC_PROCESS	GOBP_NEGATIVE_REGULATION_OF_SMOOTH_MUSCLE_CELL_APOPTOTIC_PROCESS		19	0.524215	1.39969	0.0586011	0.358693	1	7909	tags=47%, list=23%, signal=61%
CUI_NK_CELL_IFNB_RESPONSE_UP	CUI_NK_CELL_IFNB_RESPONSE_UP		465	0.598461	1.50595	0.0588235	0.395594	1	6599	tags=42%, list=19%, signal=51%
CUI_LANGERHANS_TNFA_RESPONSE_UP	CUI_LANGERHANS_TNFA_RESPONSE_UP		134	0.479221	1.42072	0.0588235	0.355517	1	6083	tags=35%, list=17%, signal=42%
GOMF_NUCLEOTIDE_TRANSMEMBRANE_TRANSPORTER_ACTIVITY	GOMF_NUCLEOTIDE_TRANSMEMBRANE_TRANSPORTER_ACTIVITY		28	0.476111	1.41083	0.0588235	0.35992	1	8780	tags=39%, list=25%, signal=52%
GOBP_B_CELL_MEDIATED_IMMUNITY	GOBP_B_CELL_MEDIATED_IMMUNITY		257	0.545917	1.41796	0.0589354	0.35785	1	4515	tags=24%, list=13%, signal=27%
TABULA_MURIS_SENIS_KIDNEY_PODOCYTE_AGEING	TABULA_MURIS_SENIS_KIDNEY_PODOCYTE_AGEING		196	0.465068	1.41973	0.0590406	0.354372	1	6747	tags=32%, list=19%, signal=40%
GOBP_POSITIVE_REGULATION_OF_TYPE_II_INTERFERON_PRODUCTION	GOBP_POSITIVE_REGULATION_OF_TYPE_II_INTERFERON_PRODUCTION		86	0.595764	1.43432	0.0590476	0.352631	1	5675	tags=45%, list=16%, signal=54%
HALLMARK_IL6_JAK_STAT3_SIGNALING	HALLMARK_IL6_JAK_STAT3_SIGNALING		85	0.61504	1.42892	0.0590551	0.353505	1	2994	tags=34%, list=9%, signal=37%
GOBP_POSITIVE_REGULATION_OF_T_CELL_MEDIATED_IMMUNITY	GOBP_POSITIVE_REGULATION_OF_T_CELL_MEDIATED_IMMUNITY		87	0.620477	1.50343	0.0591603	0.394946	1	2905	tags=30%, list=8%, signal=32%
MCCLUNG_COCAINE_REWARD_5D	MCCLUNG_COCAINE_REWARD_5D		75	0.392725	1.39135	0.0591603	0.362201	1	8921	tags=41%, list=25%, signal=55%
WP_FOLIC_ACID_NETWORK	WP_FOLIC_ACID_NETWORK		22	0.626754	1.44324	0.0591716	0.353894	1	2080	tags=27%, list=6%, signal=29%
TABULA_MURIS_SENIS_MARROW_MACROPHAGE_AGEING	TABULA_MURIS_SENIS_MARROW_MACROPHAGE_AGEING		177	0.485368	1.4361	0.0592734	0.354825	1	7050	tags=35%, list=20%, signal=44%
GOBP_NEGATIVE_REGULATION_OF_CELL_CYCLE_G2_M_PHASE_TRANSITION	GOBP_NEGATIVE_REGULATION_OF_CELL_CYCLE_G2_M_PHASE_TRANSITION		76	0.384696	1.34416	0.0592885	0.388874	1	9082	tags=37%, list=26%, signal=50%
CUI_T_CELL_GD_TNFA_RESPONSE_UP	CUI_T_CELL_GD_TNFA_RESPONSE_UP		71	0.648423	1.49487	0.0593692	0.386584	1	3424	tags=44%, list=10%, signal=48%
GOMF_NEUROPEPTIDE_ACTIVITY	GOMF_NEUROPEPTIDE_ACTIVITY		29	0.541953	1.33474	0.059387	0.393173	1	1213	tags=24%, list=3%, signal=25%
GOBP_PROTEIN_DEPHOSPHORYLATION	GOBP_PROTEIN_DEPHOSPHORYLATION		97	0.373531	1.35094	0.0594059	0.384261	1	9855	tags=43%, list=28%, signal=60%
MIR_1950	MIR_1950		114	0.382698	1.33719	0.0594262	0.39365	1	7522	tags=33%, list=21%, signal=42%
ZHENG_FOXP3_TARGETS_IN_THYMUS_UP	ZHENG_FOXP3_TARGETS_IN_THYMUS_UP		201	0.454024	1.47876	0.059501	0.374039	1	7665	tags=40%, list=22%, signal=51%
GOBP_PHYSIOLOGICAL_CARDIAC_MUSCLE_HYPERTROPHY	GOBP_PHYSIOLOGICAL_CARDIAC_MUSCLE_HYPERTROPHY		50	0.521994	1.441	0.0595238	0.351845	1	9133	tags=58%, list=26%, signal=78%
CUI_B_CELL_IL18_RESPONSE_UP	CUI_B_CELL_IL18_RESPONSE_UP		99	0.794227	1.5306	0.0595903	0.427015	1	3264	tags=56%, list=9%, signal=61%
ZENG_GU_POST_ICB_METAGENE_31	ZENG_GU_POST_ICB_METAGENE_31		200	0.63098	1.51099	0.0597826	0.406313	1	3244	tags=35%, list=9%, signal=38%
CUI_CDC1_IFNE_RESPONSE_UP	CUI_CDC1_IFNE_RESPONSE_UP		62	0.747105	1.47929	0.0598131	0.376888	1	3259	tags=48%, list=9%, signal=53%
CUI_MACROPHAGE_IFNA1_RESPONSE_UP	CUI_MACROPHAGE_IFNA1_RESPONSE_UP		259	0.695466	1.47809	0.0598131	0.373986	1	3511	tags=45%, list=10%, signal=49%
GOBP_PROTEIN_TRIMERIZATION	GOBP_PROTEIN_TRIMERIZATION		20	0.664893	1.41846	0.0598131	0.357518	1	1227	tags=25%, list=3%, signal=26%
GOBP_NEGATIVE_REGULATION_OF_TELOMERE_MAINTENANCE_VIA_TELOMERASE	GOBP_NEGATIVE_REGULATION_OF_TELOMERE_MAINTENANCE_VIA_TELOMERASE		21	0.443187	1.42911	0.0598456	0.353374	1	8293	tags=43%, list=24%, signal=56%
RUAN_RESPONSE_TO_TROGLITAZONE_DN	RUAN_RESPONSE_TO_TROGLITAZONE_DN		17	0.543618	1.3489	0.0598456	0.385472	1	5239	tags=35%, list=15%, signal=41%
GOBP_GMP_METABOLIC_PROCESS	GOBP_GMP_METABOLIC_PROCESS		26	0.484975	1.41986	0.0599251	0.354802	1	6749	tags=31%, list=19%, signal=38%
GOBP_MEMBRANE_DEPOLARIZATION	GOBP_MEMBRANE_DEPOLARIZATION		112	0.38372	1.29692	0.0599613	0.411309	1	8079	tags=38%, list=23%, signal=49%
GOBP_FAT_CELL_DIFFERENTIATION	GOBP_FAT_CELL_DIFFERENTIATION		280	0.360827	1.27095	0.0599613	0.431849	1	6949	tags=31%, list=20%, signal=38%
CHR6E1	CHR6E1		18	0.668042	1.45184	0.0601202	0.361619	1	3390	tags=33%, list=10%, signal=37%
REACTOME_MYD88_MAL_TIRAP_CASCADE_INITIATED_ON_PLASMA_MEMBRANE	REACTOME_MYD88_MAL_TIRAP_CASCADE_INITIATED_ON_PLASMA_MEMBRANE		83	0.419427	1.4451	0.0601942	0.351843	1	9374	tags=37%, list=27%, signal=51%
REACTOME_SYNTHESIS_OF_BILE_ACIDS_AND_BILE_SALTS	REACTOME_SYNTHESIS_OF_BILE_ACIDS_AND_BILE_SALTS		32	0.50806	1.35774	0.060241	0.37945	1	7974	tags=38%, list=23%, signal=48%
SIMBULAN_PARP1_TARGETS_UP	SIMBULAN_PARP1_TARGETS_UP		33	0.672331	1.48297	0.0602637	0.379835	1	2297	tags=33%, list=7%, signal=36%
GOBP_POSITIVE_REGULATION_OF_BONE_RESORPTION	GOBP_POSITIVE_REGULATION_OF_BONE_RESORPTION		28	0.615601	1.44111	0.0603113	0.353011	1	4186	tags=39%, list=12%, signal=45%
CUI_T_CELL_GD_IL15_RESPONSE_UP	CUI_T_CELL_GD_IL15_RESPONSE_UP	Details ...	452	0.599084	1.57898	0.0603774	0.499101	1	3525	tags=28%, list=10%, signal=31%
GOBP_CELLULAR_RESPONSE_TO_HEAT	GOBP_CELLULAR_RESPONSE_TO_HEAT		56	0.396576	1.30849	0.0603774	0.406471	1	8524	tags=34%, list=24%, signal=45%
TABULA_MURIS_SENIS_BLADDER_ENDOTHELIAL_CELL_AGEING	TABULA_MURIS_SENIS_BLADDER_ENDOTHELIAL_CELL_AGEING		409	0.346442	1.30766	0.0603774	0.405338	1	6871	tags=25%, list=20%, signal=30%
GOBP_REGULATION_OF_MUSCLE_CONTRACTION	GOBP_REGULATION_OF_MUSCLE_CONTRACTION		170	0.358169	1.24662	0.0603774	0.443613	1	6431	tags=32%, list=18%, signal=39%
GOBP_NEGATIVE_REGULATION_OF_BONE_REMODELING	GOBP_NEGATIVE_REGULATION_OF_BONE_REMODELING		20	0.564879	1.33361	0.0604288	0.393688	1	2877	tags=25%, list=8%, signal=27%
GOBP_REGULATION_OF_ORGANELLE_ASSEMBLY	GOBP_REGULATION_OF_ORGANELLE_ASSEMBLY		250	0.262454	1.2192	0.0604288	0.460684	1	10458	tags=39%, list=30%, signal=55%
MIR_879_5P	MIR_879_5P		52	0.366331	1.30876	0.0604839	0.406398	1	7028	tags=31%, list=20%, signal=38%
BIOCARTA_VDR_PATHWAY	BIOCARTA_VDR_PATHWAY		22	0.503024	1.50707	0.0606061	0.397903	1	11119	tags=68%, list=32%, signal=100%
GOMF_PEPTIDE_BINDING	GOMF_PEPTIDE_BINDING		287	0.433228	1.424	0.0606061	0.353154	1	3641	tags=17%, list=10%, signal=19%
GOMF_PROTEIN_FOLDING_CHAPERONE_BINDING	GOMF_PROTEIN_FOLDING_CHAPERONE_BINDING		162	0.442692	1.40773	0.0606061	0.359994	1	7032	tags=30%, list=20%, signal=38%
GOBP_REGULATION_OF_CIRCADIAN_RHYTHM	GOBP_REGULATION_OF_CIRCADIAN_RHYTHM		128	0.401823	1.34792	0.0606654	0.386145	1	7040	tags=32%, list=20%, signal=40%
GOCC_GOLGI_STACK	GOCC_GOLGI_STACK		148	0.372231	1.4006	0.0607211	0.359087	1	8672	tags=32%, list=25%, signal=43%
CUI_MACROPHAGE_IFNB_RESPONSE_UP	CUI_MACROPHAGE_IFNB_RESPONSE_UP		309	0.670964	1.5124	0.0608365	0.405334	1	3535	tags=39%, list=10%, signal=44%
GOBP_POSITIVE_REGULATION_OF_KERATINOCYTE_DIFFERENTIATION	GOBP_POSITIVE_REGULATION_OF_KERATINOCYTE_DIFFERENTIATION		15	0.660229	1.42852	0.0609037	0.352583	1	2953	tags=40%, list=8%, signal=44%
SPIB_TARGET_GENES	SPIB_TARGET_GENES		292	0.385726	1.30345	0.0609982	0.40739	1	3501	tags=21%, list=10%, signal=23%
GOBP_HOST_MEDIATED_PERTURBATION_OF_SYMBIONT_PROCESS	GOBP_HOST_MEDIATED_PERTURBATION_OF_SYMBIONT_PROCESS		112	0.505841	1.44762	0.0610687	0.358787	1	3296	tags=19%, list=9%, signal=21%
SOX15_TARGET_GENES	SOX15_TARGET_GENES		27	0.565277	1.41717	0.0610687	0.357924	1	3136	tags=30%, list=9%, signal=33%
GOBP_LEUKOCYTE_APOPTOTIC_PROCESS	GOBP_LEUKOCYTE_APOPTOTIC_PROCESS		162	0.512936	1.40183	0.0610687	0.35988	1	3728	tags=30%, list=11%, signal=34%
MIR_7649_5P	MIR_7649_5P		138	0.340188	1.34988	0.0610998	0.385274	1	10662	tags=46%, list=30%, signal=66%
BIOCARTA_IL2_PATHWAY	BIOCARTA_IL2_PATHWAY		23	0.635493	1.46705	0.0611855	0.368282	1	3325	tags=39%, list=9%, signal=43%
GOBP_REGULATION_OF_T_CELL_MEDIATED_IMMUNITY	GOBP_REGULATION_OF_T_CELL_MEDIATED_IMMUNITY		121	0.593582	1.45091	0.0611855	0.360852	1	6537	tags=42%, list=19%, signal=52%
MIR_7053_5P	MIR_7053_5P		264	0.27928	1.22806	0.0611855	0.455308	1	7018	tags=23%, list=20%, signal=29%
MIR_7057_5P	MIR_7057_5P		113	0.411744	1.43075	0.0612245	0.352261	1	7008	tags=27%, list=20%, signal=34%
GOBP_GONADOTROPIN_SECRETION	GOBP_GONADOTROPIN_SECRETION		21	0.609576	1.37777	0.0612245	0.369868	1	7370	tags=62%, list=21%, signal=78%
CASTELLANO_NRAS_TARGETS_UP	CASTELLANO_NRAS_TARGETS_UP		81	0.634222	1.49817	0.0613383	0.389746	1	1859	tags=32%, list=5%, signal=34%
CUI_ILC_IFNA1_RESPONSE_UP	CUI_ILC_IFNA1_RESPONSE_UP		36	0.855113	1.39917	0.0613383	0.359297	1	3010	tags=78%, list=9%, signal=85%
CUI_MONOCYTE_IFNK_RESPONSE_UP	CUI_MONOCYTE_IFNK_RESPONSE_UP		21	0.818163	1.39334	0.0613383	0.36213	1	3244	tags=71%, list=9%, signal=79%
GOBP_POSITIVE_REGULATION_OF_INTERFERON_ALPHA_PRODUCTION	GOBP_POSITIVE_REGULATION_OF_INTERFERON_ALPHA_PRODUCTION		28	0.653363	1.44554	0.0614525	0.353671	1	5612	tags=50%, list=16%, signal=59%
MIR_7012_5P	MIR_7012_5P		115	0.406303	1.4232	0.0614525	0.354426	1	7008	tags=27%, list=20%, signal=34%
CHR3H4	CHR3H4		32	0.589748	1.41606	0.061753	0.35766	1	6244	tags=44%, list=18%, signal=53%
MIR_377_3P	MIR_377_3P		202	0.278768	1.25217	0.061753	0.441091	1	10496	tags=40%, list=30%, signal=57%
WP_IL5_SIGNALING_PATHWAY	WP_IL5_SIGNALING_PATHWAY		68	0.550903	1.48758	0.0617978	0.386218	1	4808	tags=32%, list=14%, signal=37%
TABULA_MURIS_SENIS_HEART_AND_AORTA_SMOOTH_MUSCLE_CELL_AGEING	TABULA_MURIS_SENIS_HEART_AND_AORTA_SMOOTH_MUSCLE_CELL_AGEING		55	0.537643	1.40208	0.0619137	0.359592	1	2818	tags=25%, list=8%, signal=28%
CUI_TREG_IL15_RESPONSE_UP	CUI_TREG_IL15_RESPONSE_UP	Details ...	249	0.636213	1.55674	0.0620301	0.485586	1	3362	tags=32%, list=10%, signal=35%
GOBP_RESPONSE_TO_INSULIN	GOBP_RESPONSE_TO_INSULIN		364	0.344778	1.27971	0.0620301	0.424051	1	9024	tags=41%, list=26%, signal=55%
GOBP_POSTSYNAPTIC_SIGNAL_TRANSDUCTION	GOBP_POSTSYNAPTIC_SIGNAL_TRANSDUCTION		75	0.477618	1.40903	0.0621242	0.35973	1	8650	tags=51%, list=25%, signal=67%
GOBP_INTRACELLULAR_SODIUM_ION_HOMEOSTASIS	GOBP_INTRACELLULAR_SODIUM_ION_HOMEOSTASIS		28	0.516076	1.36257	0.0621359	0.377081	1	3469	tags=29%, list=10%, signal=32%
CUI_ILC_IL2_RESPONSE_UP	CUI_ILC_IL2_RESPONSE_UP		18	0.630151	1.4074	0.062249	0.360138	1	3494	tags=33%, list=10%, signal=37%
BIOCARTA_IL7_PATHWAY	BIOCARTA_IL7_PATHWAY		16	0.682156	1.42512	0.0622642	0.354161	1	9396	tags=75%, list=27%, signal=102%
GOBP_REGULATION_OF_UBIQUITIN_PROTEIN_TRANSFERASE_ACTIVITY	GOBP_REGULATION_OF_UBIQUITIN_PROTEIN_TRANSFERASE_ACTIVITY		43	0.361583	1.29035	0.0623701	0.416997	1	10570	tags=42%, list=30%, signal=60%
GOBP_POSITIVE_REGULATION_OF_TRANSPORTER_ACTIVITY	GOBP_POSITIVE_REGULATION_OF_TRANSPORTER_ACTIVITY		82	0.317967	1.24548	0.0623819	0.443501	1	5686	tags=20%, list=16%, signal=23%
CUI_NK_CELL_IFNA1_RESPONSE_DN	CUI_NK_CELL_IFNA1_RESPONSE_DN		251	0.483414	1.4267	0.0625	0.352885	1	6956	tags=35%, list=20%, signal=43%
TABULA_MURIS_SENIS_MARROW_MEGAKARYOCYTE_ERYTHROID_PROGENITOR_CELL_AGEING	TABULA_MURIS_SENIS_MARROW_MEGAKARYOCYTE_ERYTHROID_PROGENITOR_CELL_AGEING		40	0.684346	1.4999	0.0626186	0.391127	1	6557	tags=48%, list=19%, signal=58%
TABULA_MURIS_SENIS_LUNG_PULMONARY_INTERSTITIAL_FIBROBLAST_AGEING	TABULA_MURIS_SENIS_LUNG_PULMONARY_INTERSTITIAL_FIBROBLAST_AGEING		19	0.743618	1.48257	0.0626186	0.379802	1	783	tags=26%, list=2%, signal=27%
GOBP_SERINE_FAMILY_AMINO_ACID_METABOLIC_PROCESS	GOBP_SERINE_FAMILY_AMINO_ACID_METABOLIC_PROCESS		34	0.41395	1.26983	0.0627376	0.431759	1	3474	tags=21%, list=10%, signal=23%
WP_MYOMETRIAL_RELAXATION_AND_CONTRACTION_PATHWAYS	WP_MYOMETRIAL_RELAXATION_AND_CONTRACTION_PATHWAYS		149	0.38547	1.33705	0.062753	0.3935	1	3397	tags=22%, list=10%, signal=24%
REACTOME_REGULATION_OF_T_CELL_ACTIVATION_BY_CD28_FAMILY	REACTOME_REGULATION_OF_T_CELL_ACTIVATION_BY_CD28_FAMILY		72	0.647368	1.52208	0.0628466	0.412259	1	2572	tags=28%, list=7%, signal=30%
REACTOME_DAP12_INTERACTIONS	REACTOME_DAP12_INTERACTIONS		60	0.671709	1.46926	0.0628571	0.372664	1	1778	tags=27%, list=5%, signal=28%
BIOCARTA_ATRBRCA_PATHWAY	BIOCARTA_ATRBRCA_PATHWAY		19	0.599874	1.40663	0.0628684	0.359656	1	9082	tags=58%, list=26%, signal=78%
GOBP_PURINE_NUCLEOSIDE_BISPHOSPHATE_METABOLIC_PROCESS	GOBP_PURINE_NUCLEOSIDE_BISPHOSPHATE_METABOLIC_PROCESS		15	0.72892	1.36022	0.0628931	0.378138	1	4949	tags=13%, list=14%, signal=16%
GOBP_LYMPHOCYTE_MEDIATED_IMMUNITY	GOBP_LYMPHOCYTE_MEDIATED_IMMUNITY		465	0.544957	1.43204	0.062963	0.35518	1	4808	tags=28%, list=14%, signal=32%
CUI_T_CELL_CD8_IL12_RESPONSE_UP	CUI_T_CELL_CD8_IL12_RESPONSE_UP		43	0.814226	1.52729	0.0630798	0.417519	1	2375	tags=58%, list=7%, signal=62%
GOBP_REGULATION_OF_MAST_CELL_DEGRANULATION	GOBP_REGULATION_OF_MAST_CELL_DEGRANULATION		35	0.600945	1.3991	0.0630975	0.358784	1	6546	tags=54%, list=19%, signal=67%
REACTOME_PHOSPHOLIPID_METABOLISM	REACTOME_PHOSPHOLIPID_METABOLISM		192	0.356294	1.33326	0.0630975	0.394191	1	9549	tags=41%, list=27%, signal=55%
GOBP_REGULATION_OF_THE_FORCE_OF_HEART_CONTRACTION	GOBP_REGULATION_OF_THE_FORCE_OF_HEART_CONTRACTION		31	0.501938	1.37192	0.0631164	0.373814	1	5321	tags=39%, list=15%, signal=46%
TABULA_MURIS_SENIS_GONADAL_ADIPOSE_TISSUE_B_CELL_AGEING	TABULA_MURIS_SENIS_GONADAL_ADIPOSE_TISSUE_B_CELL_AGEING		91	0.562994	1.48723	0.063197	0.383916	1	3519	tags=25%, list=10%, signal=28%
GOMF_DEAMINASE_ACTIVITY	GOMF_DEAMINASE_ACTIVITY		27	0.547114	1.41721	0.0632184	0.358206	1	5122	tags=33%, list=15%, signal=39%
GOMF_GTPASE_ACTIVATOR_ACTIVITY	GOMF_GTPASE_ACTIVATOR_ACTIVITY		237	0.396301	1.38718	0.0632411	0.363949	1	7646	tags=34%, list=22%, signal=43%
GOBP_RIBOSE_PHOSPHATE_METABOLIC_PROCESS	GOBP_RIBOSE_PHOSPHATE_METABOLIC_PROCESS		381	0.307171	1.26556	0.0633397	0.435119	1	8439	tags=31%, list=24%, signal=40%
GOCC_NEURONAL_DENSE_CORE_VESICLE	GOCC_NEURONAL_DENSE_CORE_VESICLE		40	0.451347	1.35577	0.0633663	0.380156	1	8319	tags=40%, list=24%, signal=52%
CUI_T_CELL_CD8_IFNG_RESPONSE_UP	CUI_T_CELL_CD8_IFNG_RESPONSE_UP		84	0.854252	1.48615	0.0634328	0.379879	1	3283	tags=73%, list=9%, signal=80%
GOBP_REGULATION_OF_REGULATORY_NCRNA_PROCESSING	GOBP_REGULATION_OF_REGULATORY_NCRNA_PROCESSING		18	0.520888	1.34248	0.0634615	0.390079	1	6521	tags=33%, list=19%, signal=41%
REACTOME_DEUBIQUITINATION	REACTOME_DEUBIQUITINATION		241	0.329048	1.35733	0.0635514	0.380379	1	10638	tags=44%, list=30%, signal=63%
REACTOME_TRANSCRIPTIONAL_REGULATION_BY_THE_AP_2_TFAP2_FAMILY_OF_TRANSCRIPTION_FACTORS	REACTOME_TRANSCRIPTIONAL_REGULATION_BY_THE_AP_2_TFAP2_FAMILY_OF_TRANSCRIPTION_FACTORS		22	0.571451	1.39156	0.0635838	0.362621	1	8058	tags=55%, list=23%, signal=71%
GOBP_HEPATOCYTE_APOPTOTIC_PROCESS	GOBP_HEPATOCYTE_APOPTOTIC_PROCESS		27	0.509996	1.38228	0.0636704	0.368549	1	5636	tags=30%, list=16%, signal=35%
GOCC_NUCLEOSOME	GOCC_NUCLEOSOME		128	0.384054	1.25343	0.0636704	0.440046	1	6708	tags=24%, list=19%, signal=30%
CUI_ILC_IL18_RESPONSE_UP	CUI_ILC_IL18_RESPONSE_UP		19	0.823262	1.50897	0.0637523	0.401943	1	1478	tags=53%, list=4%, signal=55%
TABULA_MURIS_SENIS_LUNG_NON_CLASSICAL_MONOCYTE_AGEING	TABULA_MURIS_SENIS_LUNG_NON_CLASSICAL_MONOCYTE_AGEING		41	0.728755	1.49725	0.0637899	0.387234	1	2667	tags=37%, list=8%, signal=40%
GOBP_NEGATIVE_REGULATION_OF_SODIUM_ION_TRANSPORT	GOBP_NEGATIVE_REGULATION_OF_SODIUM_ION_TRANSPORT		15	0.507625	1.37469	0.0639535	0.371146	1	6058	tags=27%, list=17%, signal=32%
CUI_MACROPHAGE_IL2_RESPONSE_UP	CUI_MACROPHAGE_IL2_RESPONSE_UP		36	0.818434	1.51495	0.0640301	0.409038	1	2375	tags=58%, list=7%, signal=62%
CUI_CDC2_IL2_RESPONSE_UP	CUI_CDC2_IL2_RESPONSE_UP		304	0.581052	1.50332	0.0642722	0.39433	1	3511	tags=29%, list=10%, signal=32%
GOBP_NEGATIVE_REGULATION_OF_INTERLEUKIN_12_PRODUCTION	GOBP_NEGATIVE_REGULATION_OF_INTERLEUKIN_12_PRODUCTION		19	0.684954	1.38678	0.0642722	0.364816	1	1866	tags=32%, list=5%, signal=33%
CUI_T_CELL_GD_IL23_RESPONSE_UP	CUI_T_CELL_GD_IL23_RESPONSE_UP		356	0.326083	1.33954	0.0643275	0.390767	1	10639	tags=47%, list=30%, signal=67%
TABULA_MURIS_SENIS_KIDNEY_KIDNEY_PROXIMAL_CONVOLUTED_TUBULE_EPITHELIAL_CELL_AGEING	TABULA_MURIS_SENIS_KIDNEY_KIDNEY_PROXIMAL_CONVOLUTED_TUBULE_EPITHELIAL_CELL_AGEING		182	0.427752	1.43393	0.0644567	0.352905	1	7391	tags=30%, list=21%, signal=38%
MA_RAT_AGING_UP	MA_RAT_AGING_UP		104	0.607088	1.45132	0.0645756	0.362248	1	3238	tags=32%, list=9%, signal=35%
GOMF_TRANSCRIPTION_COACTIVATOR_BINDING	GOMF_TRANSCRIPTION_COACTIVATOR_BINDING		54	0.46386	1.4082	0.0647059	0.359735	1	8022	tags=50%, list=23%, signal=65%
HOFFMANN_PRE_BI_TO_LARGE_PRE_BII_LYMPHOCYTE_DN	HOFFMANN_PRE_BI_TO_LARGE_PRE_BII_LYMPHOCYTE_DN		80	0.539671	1.43709	0.0647619	0.354582	1	3455	tags=29%, list=10%, signal=32%
NR2F2_TARGET_GENES	NR2F2_TARGET_GENES		273	0.297259	1.26202	0.0647619	0.436478	1	8284	tags=26%, list=24%, signal=33%
SCHAEFFER_PROSTATE_DEVELOPMENT_6HR_UP	SCHAEFFER_PROSTATE_DEVELOPMENT_6HR_UP		165	0.340119	1.25639	0.0647619	0.439671	1	7335	tags=30%, list=21%, signal=38%
CUI_NK_CELL_IL27_RESPONSE_UP	CUI_NK_CELL_IL27_RESPONSE_UP		53	0.698256	1.52838	0.0648148	0.42219	1	3010	tags=40%, list=9%, signal=43%
GOBP_REGULATION_OF_TRIGLYCERIDE_METABOLIC_PROCESS	GOBP_REGULATION_OF_TRIGLYCERIDE_METABOLIC_PROCESS		53	0.415072	1.33438	0.064833	0.393116	1	6163	tags=32%, list=18%, signal=39%
GOMF_NUCLEOSIDE_TRIPHOSPHATASE_REGULATOR_ACTIVITY	GOMF_NUCLEOSIDE_TRIPHOSPHATASE_REGULATOR_ACTIVITY		432	0.336264	1.31927	0.064833	0.399039	1	8679	tags=33%, list=25%, signal=44%
MIR_3473F	MIR_3473F		205	0.34277	1.30512	0.0648855	0.406789	1	8232	tags=35%, list=23%, signal=45%
ZENG_GU_ICB_CONTROL_METAGENE_8_PRECICTIVE_ICB_RESPONSE	ZENG_GU_ICB_CONTROL_METAGENE_8_PRECICTIVE_ICB_RESPONSE		200	0.699508	1.46528	0.0649351	0.365828	1	3199	tags=52%, list=9%, signal=57%
GOMF_BASAL_TRANSCRIPTION_MACHINERY_BINDING	GOMF_BASAL_TRANSCRIPTION_MACHINERY_BINDING		65	0.41281	1.45822	0.0650888	0.363368	1	9628	tags=45%, list=27%, signal=61%
CUI_CDC2_IL3_RESPONSE_DN	CUI_CDC2_IL3_RESPONSE_DN		117	0.567595	1.44752	0.0652591	0.358582	1	3535	tags=30%, list=10%, signal=33%
MIR_3088_3P	MIR_3088_3P		99	0.35138	1.31182	0.0652591	0.406445	1	3023	tags=15%, list=9%, signal=17%
GOBP_BASE_EXCISION_REPAIR	GOBP_BASE_EXCISION_REPAIR		41	0.39037	1.30203	0.0652591	0.408984	1	9773	tags=51%, list=28%, signal=71%
MIR_7224_3P	MIR_7224_3P		79	0.354359	1.27782	0.0652591	0.425487	1	3483	tags=14%, list=10%, signal=15%
MIR_5621_5P	MIR_5621_5P		70	0.407945	1.35999	0.0653846	0.37733	1	6639	tags=29%, list=19%, signal=35%
GOMF_PHOSPHATIDYLINOSITOL_4_PHOSPHATE_BINDING	GOMF_PHOSPHATIDYLINOSITOL_4_PHOSPHATE_BINDING		39	0.454968	1.3631	0.0654762	0.377647	1	9680	tags=49%, list=28%, signal=67%
GOBP_MUSCLE_SYSTEM_PROCESS	GOBP_MUSCLE_SYSTEM_PROCESS		461	0.328863	1.21681	0.0654762	0.461188	1	6946	tags=31%, list=20%, signal=38%
HALLMARK_PROTEIN_SECRETION	HALLMARK_PROTEIN_SECRETION		93	0.395977	1.43956	0.0656064	0.353473	1	11407	tags=56%, list=32%, signal=83%
CUI_CDC1_FLT3L_RESPONSE_DN	CUI_CDC1_FLT3L_RESPONSE_DN		38	0.569278	1.47668	0.0656371	0.372773	1	1141	tags=16%, list=3%, signal=16%
GOBP_POSITIVE_REGULATION_OF_LYASE_ACTIVITY	GOBP_POSITIVE_REGULATION_OF_LYASE_ACTIVITY		23	0.456776	1.31706	0.065764	0.400796	1	7754	tags=39%, list=22%, signal=50%
GOBP_REGULATION_OF_ADENYLATE_CYCLASE_ACTIVATING_G_PROTEIN_COUPLED_RECEPTOR_SIGNALING_PATHWAY	GOBP_REGULATION_OF_ADENYLATE_CYCLASE_ACTIVATING_G_PROTEIN_COUPLED_RECEPTOR_SIGNALING_PATHWAY		24	0.434467	1.36465	0.0658915	0.375866	1	9283	tags=46%, list=26%, signal=62%
MIR_499_3P	MIR_499_3P		143	0.349346	1.35294	0.0658915	0.382868	1	9415	tags=37%, list=27%, signal=50%
CUI_MONOCYTE_IL12_RESPONSE_UP	CUI_MONOCYTE_IL12_RESPONSE_UP		15	0.873891	1.41771	0.0659134	0.357417	1	860	tags=67%, list=2%, signal=68%
CUI_CDC2_IL3_RESPONSE_UP	CUI_CDC2_IL3_RESPONSE_UP		363	0.400744	1.39715	0.0659341	0.359814	1	9962	tags=47%, list=28%, signal=65%
MIR_346_5P	MIR_346_5P		50	0.402624	1.33249	0.0660194	0.394618	1	3864	tags=18%, list=11%, signal=20%
GOBP_LONG_CHAIN_FATTY_ACID_TRANSPORT	GOBP_LONG_CHAIN_FATTY_ACID_TRANSPORT		74	0.405267	1.25621	0.0660377	0.439353	1	5299	tags=28%, list=15%, signal=33%
GOBP_REGULATION_OF_HORMONE_SECRETION	GOBP_REGULATION_OF_HORMONE_SECRETION		351	0.34184	1.25832	0.066055	0.439365	1	6737	tags=27%, list=19%, signal=33%
CUI_MIGDC_IFNB_RESPONSE_UP	CUI_MIGDC_IFNB_RESPONSE_UP		283	0.682309	1.47653	0.0661626	0.371021	1	3259	tags=40%, list=9%, signal=44%
GOBP_RIBONUCLEOSIDE_MONOPHOSPHATE_METABOLIC_PROCESS	GOBP_RIBONUCLEOSIDE_MONOPHOSPHATE_METABOLIC_PROCESS		58	0.384579	1.33695	0.0662768	0.393286	1	6806	tags=28%, list=19%, signal=34%
REACTOME_CELLULAR_RESPONSE_TO_CHEMICAL_STRESS	REACTOME_CELLULAR_RESPONSE_TO_CHEMICAL_STRESS		144	0.427154	1.45662	0.0662879	0.362483	1	10384	tags=53%, list=30%, signal=76%
CUI_CDC2_IFNE_RESPONSE_UP	CUI_CDC2_IFNE_RESPONSE_UP		87	0.797082	1.42225	0.0662879	0.353865	1	3277	tags=64%, list=9%, signal=71%
REACTOME_CD28_DEPENDENT_PI3K_AKT_SIGNALING	REACTOME_CD28_DEPENDENT_PI3K_AKT_SIGNALING		27	0.570989	1.42692	0.0662983	0.353091	1	6537	tags=41%, list=19%, signal=50%
GOBP_REGULATION_OF_ADAPTIVE_IMMUNE_RESPONSE	GOBP_REGULATION_OF_ADAPTIVE_IMMUNE_RESPONSE		254	0.526619	1.41358	0.0662983	0.360331	1	2905	tags=28%, list=8%, signal=31%
JIANG_AGING_CEREBRAL_CORTEX_UP	JIANG_AGING_CEREBRAL_CORTEX_UP		33	0.418533	1.37166	0.0664137	0.373658	1	2297	tags=12%, list=7%, signal=13%
MIR_466N_3P	MIR_466N_3P		316	0.308582	1.28081	0.0664137	0.422109	1	9797	tags=38%, list=28%, signal=53%
MIR_6355	MIR_6355		140	0.400787	1.40216	0.0665399	0.35977	1	9120	tags=36%, list=26%, signal=49%
GOBP_REGULATION_OF_LEUKOCYTE_APOPTOTIC_PROCESS	GOBP_REGULATION_OF_LEUKOCYTE_APOPTOTIC_PROCESS		128	0.525456	1.39004	0.0665399	0.362136	1	3728	tags=32%, list=11%, signal=36%
CUI_MIGDC_BAFF_RESPONSE_DN	CUI_MIGDC_BAFF_RESPONSE_DN		15	0.815996	1.40031	0.0666667	0.359231	1	2818	tags=60%, list=8%, signal=65%
GOBP_RESPONSE_TO_DSRNA	GOBP_RESPONSE_TO_DSRNA		67	0.481165	1.36784	0.0666667	0.373795	1	3063	tags=16%, list=9%, signal=18%
GOBP_INTERLEUKIN_4_PRODUCTION	GOBP_INTERLEUKIN_4_PRODUCTION		42	0.546741	1.35579	0.0666667	0.38037	1	7786	tags=57%, list=22%, signal=73%
GOCC_CYTOSOLIC_REGION	GOCC_CYTOSOLIC_REGION		72	0.33205	1.32852	0.0666667	0.396554	1	9327	tags=36%, list=27%, signal=49%
MIR_7026_3P	MIR_7026_3P		391	0.299344	1.26684	0.0666667	0.435368	1	7717	tags=28%, list=22%, signal=35%
TABULA_MURIS_SENIS_MARROW_IMMATURE_B_CELL_AGEING	TABULA_MURIS_SENIS_MARROW_IMMATURE_B_CELL_AGEING		238	0.421672	1.43064	0.0667903	0.352146	1	9755	tags=45%, list=28%, signal=61%
GOBP_ANTIMICROBIAL_HUMORAL_RESPONSE	GOBP_ANTIMICROBIAL_HUMORAL_RESPONSE		181	0.533227	1.37169	0.0667903	0.374207	1	4688	tags=25%, list=13%, signal=29%
MIR_8100	MIR_8100		164	0.320249	1.26263	0.0667976	0.436783	1	9364	tags=37%, list=27%, signal=50%
CUI_B_CELL_IL2_RESPONSE_UP	CUI_B_CELL_IL2_RESPONSE_UP		15	0.856322	1.38953	0.0669145	0.361615	1	2375	tags=73%, list=7%, signal=79%
GOBP_POSITIVE_REGULATION_OF_CELL_MIGRATION_INVOLVED_IN_SPROUTING_ANGIOGENESIS	GOBP_POSITIVE_REGULATION_OF_CELL_MIGRATION_INVOLVED_IN_SPROUTING_ANGIOGENESIS		22	0.631511	1.4869	0.0669216	0.379685	1	4579	tags=36%, list=13%, signal=42%
YAO_TEMPORAL_RESPONSE_TO_PROGESTERONE_CLUSTER_5	YAO_TEMPORAL_RESPONSE_TO_PROGESTERONE_CLUSTER_5		31	0.536849	1.35128	0.0669216	0.383871	1	2654	tags=29%, list=8%, signal=31%
GOBP_ANTIGEN_PROCESSING_AND_PRESENTATION_OF_EXOGENOUS_PEPTIDE_ANTIGEN	GOBP_ANTIGEN_PROCESSING_AND_PRESENTATION_OF_EXOGENOUS_PEPTIDE_ANTIGEN		33	0.854261	1.44384	0.0670498	0.353447	1	2713	tags=67%, list=8%, signal=72%
CUI_CDC2_IL4_RESPONSE_DN	CUI_CDC2_IL4_RESPONSE_DN		18	0.743332	1.38119	0.0670498	0.369208	1	2915	tags=61%, list=8%, signal=67%
GOCC_AUTOPHAGOSOME_MEMBRANE	GOCC_AUTOPHAGOSOME_MEMBRANE		55	0.448431	1.47305	0.0670611	0.371858	1	5314	tags=20%, list=15%, signal=24%
GOBP_MITOTIC_G2_M_TRANSITION_CHECKPOINT	GOBP_MITOTIC_G2_M_TRANSITION_CHECKPOINT		59	0.379198	1.33533	0.0671785	0.393049	1	9082	tags=36%, list=26%, signal=48%
GOBP_COLLECTING_DUCT_DEVELOPMENT	GOBP_COLLECTING_DUCT_DEVELOPMENT		16	0.527947	1.3258	0.0672098	0.398028	1	5826	tags=38%, list=17%, signal=45%
GOBP_POSITIVE_REGULATION_OF_SYNAPTIC_VESICLE_RECYCLING	GOBP_POSITIVE_REGULATION_OF_SYNAPTIC_VESICLE_RECYCLING		17	0.540237	1.41694	0.0673267	0.358175	1	8240	tags=35%, list=23%, signal=46%
REACTOME_DOWNSTREAM_TCR_SIGNALING	REACTOME_DOWNSTREAM_TCR_SIGNALING		81	0.511904	1.45839	0.0674157	0.36408	1	6440	tags=30%, list=18%, signal=36%
GOBP_CELLULAR_RESPONSE_TO_FLUID_SHEAR_STRESS	GOBP_CELLULAR_RESPONSE_TO_FLUID_SHEAR_STRESS		20	0.562044	1.41299	0.0674374	0.360199	1	2171	tags=25%, list=6%, signal=27%
GOBP_CELLULAR_RESPONSE_TO_VIRUS	GOBP_CELLULAR_RESPONSE_TO_VIRUS		60	0.603619	1.45554	0.0675676	0.364563	1	6060	tags=38%, list=17%, signal=46%
TABULA_MURIS_SENIS_HEART_AND_AORTA_ENDOTHELIAL_CELL_OF_CORONARY_ARTERY_AGEING	TABULA_MURIS_SENIS_HEART_AND_AORTA_ENDOTHELIAL_CELL_OF_CORONARY_ARTERY_AGEING		246	0.538917	1.45907	0.0676417	0.363802	1	6870	tags=40%, list=20%, signal=50%
MIR_409_5P	MIR_409_5P		33	0.479056	1.44856	0.0676983	0.359425	1	5752	tags=30%, list=16%, signal=36%
GOMF_EXTRACELLULAR_LIGAND_GATED_MONOATOMIC_ION_CHANNEL_ACTIVITY	GOMF_EXTRACELLULAR_LIGAND_GATED_MONOATOMIC_ION_CHANNEL_ACTIVITY		70	0.358798	1.20824	0.0677291	0.468683	1	2783	tags=17%, list=8%, signal=19%
GOBP_DEFENSE_RESPONSE_TO_BACTERIUM	GOBP_DEFENSE_RESPONSE_TO_BACTERIUM		393	0.526496	1.39861	0.0677966	0.358818	1	4475	tags=29%, list=13%, signal=33%
REACTOME_TCR_SIGNALING	REACTOME_TCR_SIGNALING		99	0.534759	1.48028	0.0679245	0.378288	1	6469	tags=34%, list=18%, signal=42%
MCBRYAN_PUBERTAL_BREAST_5_6WK_DN	MCBRYAN_PUBERTAL_BREAST_5_6WK_DN		134	0.409716	1.41022	0.0679245	0.360136	1	9526	tags=41%, list=27%, signal=56%
MIR_3475_5P_MIR_96_3P	MIR_3475_5P_MIR_96_3P		65	0.361059	1.27744	0.0679612	0.425679	1	8224	tags=28%, list=23%, signal=36%
GOMF_FATTY_ACID_TRANSMEMBRANE_TRANSPORTER_ACTIVITY	GOMF_FATTY_ACID_TRANSMEMBRANE_TRANSPORTER_ACTIVITY		26	0.491922	1.25251	0.0679612	0.4414	1	1391	tags=15%, list=4%, signal=16%
CUI_NEUTROPHIL_IL36A_RESPONSE_UP	CUI_NEUTROPHIL_IL36A_RESPONSE_UP		26	0.676501	1.46241	0.0680147	0.362355	1	2373	tags=46%, list=7%, signal=49%
GOCC_TRANSPORT_VESICLE	GOCC_TRANSPORT_VESICLE		438	0.293401	1.29135	0.0680934	0.416275	1	9408	tags=34%, list=27%, signal=46%
GOBP_PROTEIN_LOCALIZATION_TO_EXTRACELLULAR_REGION	GOBP_PROTEIN_LOCALIZATION_TO_EXTRACELLULAR_REGION		458	0.284588	1.17557	0.0681818	0.486278	1	9159	tags=34%, list=26%, signal=46%
CUI_MONOCYTE_IL3_RESPONSE_DN	CUI_MONOCYTE_IL3_RESPONSE_DN		46	0.59788	1.46491	0.0682657	0.363259	1	3424	tags=39%, list=10%, signal=43%
CUI_LANGERHANS_IL1B_RESPONSE_UP	CUI_LANGERHANS_IL1B_RESPONSE_UP		175	0.534838	1.45975	0.0683112	0.362587	1	3535	tags=28%, list=10%, signal=31%
GOBP_RESPONSE_TO_CADMIUM_ION	GOBP_RESPONSE_TO_CADMIUM_ION		55	0.447635	1.37069	0.0683594	0.374221	1	3289	tags=20%, list=9%, signal=22%
GOBP_PURINE_DEOXYRIBONUCLEOTIDE_CATABOLIC_PROCESS	GOBP_PURINE_DEOXYRIBONUCLEOTIDE_CATABOLIC_PROCESS		15	0.619901	1.3685	0.0683594	0.374557	1	3473	tags=33%, list=10%, signal=37%
GOBP_NEGATIVE_REGULATION_OF_CALCIUM_MEDIATED_SIGNALING	GOBP_NEGATIVE_REGULATION_OF_CALCIUM_MEDIATED_SIGNALING		23	0.559871	1.39179	0.0684932	0.362305	1	933	tags=17%, list=3%, signal=18%
MIR_141_5P	MIR_141_5P		76	0.354623	1.33613	0.0688336	0.393396	1	10389	tags=45%, list=30%, signal=63%
CUI_T_CELL_CD4_IL27_RESPONSE_UP	CUI_T_CELL_CD4_IL27_RESPONSE_UP		30	0.900095	1.40729	0.0689013	0.35969	1	3160	tags=97%, list=9%, signal=106%
GOBP_POSITIVE_REGULATION_OF_AUTOPHAGY_OF_MITOCHONDRION	GOBP_POSITIVE_REGULATION_OF_AUTOPHAGY_OF_MITOCHONDRION	Details ...	26	0.697427	1.63797	0.0690299	0.919801	0.996	367	tags=15%, list=1%, signal=16%
MIR_496A_3P	MIR_496A_3P		71	0.368452	1.345	0.0690335	0.388534	1	9255	tags=44%, list=26%, signal=59%
BIOCARTA_TEL_PATHWAY	BIOCARTA_TEL_PATHWAY		17	0.488295	1.46296	0.06917	0.363613	1	11026	tags=65%, list=31%, signal=94%
BIOCARTA_CERAMIDE_PATHWAY	BIOCARTA_CERAMIDE_PATHWAY		22	0.42034	1.32932	0.0692308	0.396378	1	7040	tags=32%, list=20%, signal=40%
GOBP_REGULATION_OF_LONG_TERM_SYNAPTIC_DEPRESSION	GOBP_REGULATION_OF_LONG_TERM_SYNAPTIC_DEPRESSION		19	0.559479	1.42058	0.0693069	0.355527	1	4834	tags=32%, list=14%, signal=37%
GOBP_REGULATION_OF_POTASSIUM_ION_TRANSPORT	GOBP_REGULATION_OF_POTASSIUM_ION_TRANSPORT		106	0.37717	1.29415	0.0693069	0.412795	1	6320	tags=32%, list=18%, signal=39%
GOBP_DETECTION_OF_OTHER_ORGANISM	GOBP_DETECTION_OF_OTHER_ORGANISM		19	0.64235	1.34862	0.0695489	0.385663	1	3322	tags=42%, list=9%, signal=46%
TABULA_MURIS_SENIS_KIDNEY_MACROPHAGE_AGEING	TABULA_MURIS_SENIS_KIDNEY_MACROPHAGE_AGEING		117	0.560414	1.43202	0.0695971	0.354827	1	6352	tags=41%, list=18%, signal=50%
GOBP_REGULATION_OF_ERYTHROCYTE_DIFFERENTIATION	GOBP_REGULATION_OF_ERYTHROCYTE_DIFFERENTIATION		51	0.543963	1.40599	0.0696325	0.358257	1	7481	tags=43%, list=21%, signal=55%
CUI_CDC1_IFNK_RESPONSE_UP	CUI_CDC1_IFNK_RESPONSE_UP		147	0.668716	1.49501	0.0698529	0.386936	1	3277	tags=39%, list=9%, signal=43%
GOBP_PROGRAMMED_CELL_DEATH_INVOLVED_IN_CELL_DEVELOPMENT	GOBP_PROGRAMMED_CELL_DEATH_INVOLVED_IN_CELL_DEVELOPMENT		33	0.523373	1.36286	0.0698603	0.377393	1	6242	tags=42%, list=18%, signal=52%
GOBP_FOREBRAIN_NEURON_DEVELOPMENT	GOBP_FOREBRAIN_NEURON_DEVELOPMENT		44	0.383384	1.32301	0.0698603	0.399981	1	5149	tags=25%, list=15%, signal=29%
CHR7B5	CHR7B5		112	0.449496	1.25436	0.0698603	0.439835	1	6384	tags=31%, list=18%, signal=38%
GOBP_REGULATION_OF_PROTEIN_COMPLEX_STABILITY	GOBP_REGULATION_OF_PROTEIN_COMPLEX_STABILITY	Details ...	17	0.782159	1.60783	0.0699433	0.655164	1	835	tags=29%, list=2%, signal=30%
RASHI_NFKB1_TARGETS	RASHI_NFKB1_TARGETS		19	0.614766	1.41147	0.0699433	0.359115	1	5745	tags=42%, list=16%, signal=50%
GOCC_PERINUCLEAR_ENDOPLASMIC_RETICULUM	GOCC_PERINUCLEAR_ENDOPLASMIC_RETICULUM		27	0.473937	1.37714	0.0700389	0.370024	1	4904	tags=30%, list=14%, signal=34%
GOBP_REGULATION_OF_ADENYLATE_CYCLASE_ACTIVITY	GOBP_REGULATION_OF_ADENYLATE_CYCLASE_ACTIVITY		23	0.413099	1.27169	0.0701754	0.431111	1	7754	tags=35%, list=22%, signal=45%
BRACHAT_RESPONSE_TO_CISPLATIN	BRACHAT_RESPONSE_TO_CISPLATIN		24	0.57557	1.44657	0.0703422	0.353519	1	6492	tags=46%, list=18%, signal=56%
MIR_1982_3P	MIR_1982_3P		44	0.471089	1.40025	0.0703422	0.35905	1	7232	tags=34%, list=21%, signal=43%
GOBP_NEGATIVE_REGULATION_OF_TYPE_I_INTERFERON_PRODUCTION	GOBP_NEGATIVE_REGULATION_OF_TYPE_I_INTERFERON_PRODUCTION		44	0.635354	1.50215	0.0704762	0.39478	1	1220	tags=20%, list=3%, signal=21%
GOBP_POSITIVE_REGULATION_OF_GLIAL_CELL_PROLIFERATION	GOBP_POSITIVE_REGULATION_OF_GLIAL_CELL_PROLIFERATION		31	0.626829	1.44415	0.0704762	0.352939	1	3291	tags=35%, list=9%, signal=39%
GOBP_NEGATIVE_REGULATION_OF_LIPID_LOCALIZATION	GOBP_NEGATIVE_REGULATION_OF_LIPID_LOCALIZATION		68	0.481542	1.352	0.0705645	0.383887	1	6557	tags=43%, list=19%, signal=52%
CUI_CDC1_LIF_RESPONSE_UP	CUI_CDC1_LIF_RESPONSE_UP		18	0.687969	1.43447	0.0705882	0.353139	1	6557	tags=50%, list=19%, signal=61%
GOBP_PYROPTOTIC_INFLAMMATORY_RESPONSE	GOBP_PYROPTOTIC_INFLAMMATORY_RESPONSE		47	0.656033	1.44931	0.070632	0.359694	1	5290	tags=49%, list=15%, signal=58%
CUI_MAST_CELL_IL3_RESPONSE_UP	CUI_MAST_CELL_IL3_RESPONSE_UP		45	0.478543	1.35449	0.070632	0.381491	1	6236	tags=38%, list=18%, signal=46%
GOCC_LYTIC_VACUOLE_MEMBRANE	GOCC_LYTIC_VACUOLE_MEMBRANE		318	0.360189	1.35104	0.070632	0.384274	1	8553	tags=31%, list=24%, signal=40%
MIR_130A_5P	MIR_130A_5P		251	0.325892	1.28391	0.0707071	0.420137	1	8453	tags=33%, list=24%, signal=43%
GOBP_POSITIVE_REGULATION_OF_INFLAMMATORY_RESPONSE	GOBP_POSITIVE_REGULATION_OF_INFLAMMATORY_RESPONSE		151	0.55157	1.40894	0.0707457	0.358817	1	3413	tags=34%, list=10%, signal=37%
GOBP_MONOSACCHARIDE_TRANSMEMBRANE_TRANSPORT	GOBP_MONOSACCHARIDE_TRANSMEMBRANE_TRANSPORT		130	0.389142	1.29684	0.0707457	0.411324	1	8127	tags=39%, list=23%, signal=51%
CUI_T_CELL_CD8_IL36A_RESPONSE_UP	CUI_T_CELL_CD8_IL36A_RESPONSE_UP		447	0.470361	1.50522	0.0707635	0.395198	1	3525	tags=17%, list=10%, signal=19%
GOCC_PML_BODY	GOCC_PML_BODY		114	0.382441	1.3824	0.0710059	0.368511	1	9400	tags=36%, list=27%, signal=49%
BIOCARTA_NKCELLS_PATHWAY	BIOCARTA_NKCELLS_PATHWAY		19	0.716563	1.43141	0.0710173	0.354975	1	6469	tags=63%, list=18%, signal=77%
CUI_MIGDC_IL18_RESPONSE_UP	CUI_MIGDC_IL18_RESPONSE_UP		163	0.610391	1.46832	0.071028	0.371102	1	3289	tags=33%, list=9%, signal=36%
GOBP_DEFENSE_RESPONSE_TO_VIRUS	GOBP_DEFENSE_RESPONSE_TO_VIRUS		331	0.579039	1.46551	0.071028	0.365732	1	5612	tags=37%, list=16%, signal=44%
MIR_8113	MIR_8113		115	0.403021	1.39948	0.071028	0.358607	1	7909	tags=30%, list=23%, signal=39%
CUI_CDC2_IL18_RESPONSE_DN	CUI_CDC2_IL18_RESPONSE_DN		239	0.441367	1.38844	0.0711539	0.363009	1	6963	tags=34%, list=20%, signal=43%
GOBP_POSITIVE_REGULATION_OF_HOMOTYPIC_CELL_CELL_ADHESION	GOBP_POSITIVE_REGULATION_OF_HOMOTYPIC_CELL_CELL_ADHESION		17	0.666357	1.3545	0.0711539	0.381771	1	6663	tags=71%, list=19%, signal=87%
LI_INDUCED_T_TO_NATURAL_KILLER_UP	LI_INDUCED_T_TO_NATURAL_KILLER_UP		323	0.473449	1.36947	0.0712946	0.374095	1	2912	tags=26%, list=8%, signal=28%
TABULA_MURIS_SENIS_LIVER_HEPATOCYTE_AGEING	TABULA_MURIS_SENIS_LIVER_HEPATOCYTE_AGEING		138	0.377984	1.24543	0.0712946	0.443255	1	3259	tags=20%, list=9%, signal=22%
GOMF_ENDOPEPTIDASE_ACTIVATOR_ACTIVITY	GOMF_ENDOPEPTIDASE_ACTIVATOR_ACTIVITY		25	0.635593	1.48509	0.0714286	0.377882	1	9541	tags=64%, list=27%, signal=88%
GOCC_EARLY_ENDOSOME_MEMBRANE	GOCC_EARLY_ENDOSOME_MEMBRANE		192	0.317939	1.27547	0.0714286	0.42687	1	2161	tags=9%, list=6%, signal=10%
TABULA_MURIS_SENIS_LIMB_MUSCLE_SMOOTH_MUSCLE_CELL_AGEING	TABULA_MURIS_SENIS_LIMB_MUSCLE_SMOOTH_MUSCLE_CELL_AGEING		90	0.636656	1.49365	0.0715631	0.386138	1	3486	tags=36%, list=10%, signal=39%
GOBP_REGULATION_OF_MUSCLE_ADAPTATION	GOBP_REGULATION_OF_MUSCLE_ADAPTATION		116	0.392325	1.32673	0.0715667	0.397846	1	7683	tags=35%, list=22%, signal=45%
GOCC_NEURON_PROJECTION_TERMINUS	GOCC_NEURON_PROJECTION_TERMINUS		230	0.332923	1.28099	0.0717213	0.421848	1	9009	tags=35%, list=26%, signal=47%
TABULA_MURIS_SENIS_SPLEEN_T_CELL_AGEING	TABULA_MURIS_SENIS_SPLEEN_T_CELL_AGEING		257	0.496317	1.43497	0.0718232	0.354494	1	6963	tags=37%, list=20%, signal=45%
CUI_PDC_FLT3L_RESPONSE_UP	CUI_PDC_FLT3L_RESPONSE_UP		21	0.639819	1.4506	0.0718336	0.359752	1	3494	tags=38%, list=10%, signal=42%
YAO_TEMPORAL_RESPONSE_TO_PROGESTERONE_CLUSTER_7	YAO_TEMPORAL_RESPONSE_TO_PROGESTERONE_CLUSTER_7		71	0.440056	1.44177	0.0718447	0.353367	1	2262	tags=13%, list=6%, signal=14%
GOBP_POSITIVE_REGULATION_OF_GLUCONEOGENESIS	GOBP_POSITIVE_REGULATION_OF_GLUCONEOGENESIS		29	0.555221	1.45314	0.0718563	0.361877	1	7744	tags=41%, list=22%, signal=53%
GOMF_PHOSPHOTYROSINE_RESIDUE_BINDING	GOMF_PHOSPHOTYROSINE_RESIDUE_BINDING		48	0.536557	1.40277	0.0719697	0.358965	1	6539	tags=42%, list=19%, signal=51%
MIR_7007_3P	MIR_7007_3P		71	0.388137	1.29735	0.0719697	0.411464	1	7280	tags=34%, list=21%, signal=43%
BIOCARTA_PTEN_PATHWAY	BIOCARTA_PTEN_PATHWAY		17	0.57647	1.42552	0.0719844	0.354713	1	6000	tags=35%, list=17%, signal=43%
CUI_CDC1_TL1A_RESPONSE_DN	CUI_CDC1_TL1A_RESPONSE_DN		41	0.636174	1.40183	0.0719844	0.359173	1	3213	tags=37%, list=9%, signal=40%
CHRXC1	CHRXC1		20	0.765579	1.41496	0.0722892	0.359123	1	5890	tags=30%, list=17%, signal=36%
CADWELL_ATG16L1_TARGETS_UP	CADWELL_ATG16L1_TARGETS_UP		110	0.396424	1.23227	0.0722892	0.453193	1	3342	tags=24%, list=10%, signal=26%
CUI_MACROPHAGE_IFNK_RESPONSE_UP	CUI_MACROPHAGE_IFNK_RESPONSE_UP		68	0.79235	1.39291	0.0723809	0.362415	1	3502	tags=69%, list=10%, signal=77%
CUI_CDC1_IL15_RESPONSE_DN	CUI_CDC1_IL15_RESPONSE_DN		240	0.375964	1.34646	0.0723809	0.387145	1	9042	tags=39%, list=26%, signal=52%
GOMF_LONG_CHAIN_FATTY_ACID_TRANSMEMBRANE_TRANSPORTER_ACTIVITY	GOMF_LONG_CHAIN_FATTY_ACID_TRANSMEMBRANE_TRANSPORTER_ACTIVITY		18	0.574953	1.37985	0.0724346	0.369958	1	1229	tags=17%, list=3%, signal=17%
MIR_5108	MIR_5108		53	0.451749	1.36448	0.0724346	0.376051	1	3562	tags=21%, list=10%, signal=23%
HOFFMANN_IMMATURE_TO_MATURE_B_LYMPHOCYTE_UP	HOFFMANN_IMMATURE_TO_MATURE_B_LYMPHOCYTE_UP		44	0.529532	1.36627	0.0726577	0.375015	1	4913	tags=34%, list=14%, signal=40%
CUI_TREG_TNFA_RESPONSE_DN	CUI_TREG_TNFA_RESPONSE_DN		62	0.602738	1.40015	0.0727612	0.358667	1	3535	tags=39%, list=10%, signal=43%
REACTOME_ADHERENS_JUNCTIONS_INTERACTIONS	REACTOME_ADHERENS_JUNCTIONS_INTERACTIONS		40	0.42094	1.33855	0.0727612	0.391499	1	2114	tags=20%, list=6%, signal=21%
CUI_T_CELL_GD_TL1A_RESPONSE_UP	CUI_T_CELL_GD_TL1A_RESPONSE_UP		173	0.508887	1.46039	0.0727969	0.363381	1	7011	tags=38%, list=20%, signal=47%
LET_7G_3P	LET_7G_3P		373	0.320891	1.32115	0.0728972	0.399243	1	10156	tags=40%, list=29%, signal=56%
GOBP_EYELID_DEVELOPMENT_IN_CAMERA_TYPE_EYE	GOBP_EYELID_DEVELOPMENT_IN_CAMERA_TYPE_EYE		16	0.537314	1.35599	0.0729367	0.380073	1	5068	tags=25%, list=14%, signal=29%
GOBP_PURINE_DEOXYRIBONUCLEOTIDE_METABOLIC_PROCESS	GOBP_PURINE_DEOXYRIBONUCLEOTIDE_METABOLIC_PROCESS		22	0.548081	1.40677	0.0729783	0.359633	1	6749	tags=36%, list=19%, signal=45%
CUI_NK_CELL_IL10_RESPONSE_DN	CUI_NK_CELL_IL10_RESPONSE_DN		45	0.609698	1.41653	0.0730769	0.357853	1	6117	tags=47%, list=17%, signal=56%
GOBP_REGULATION_OF_HEMATOPOIETIC_STEM_CELL_DIFFERENTIATION	GOBP_REGULATION_OF_HEMATOPOIETIC_STEM_CELL_DIFFERENTIATION		16	0.638058	1.44196	0.0731225	0.355301	1	5462	tags=25%, list=16%, signal=30%
MIR_222_5P	MIR_222_5P		107	0.388555	1.37769	0.0731225	0.369727	1	7933	tags=29%, list=23%, signal=37%
MONNIER_POSTRADIATION_TUMOR_ESCAPE_DN	MONNIER_POSTRADIATION_TUMOR_ESCAPE_DN		397	0.357117	1.28116	0.0734463	0.42157	1	3595	tags=19%, list=10%, signal=21%
CUI_T_CELL_GD_IL36A_RESPONSE_UP	CUI_T_CELL_GD_IL36A_RESPONSE_UP		341	0.527825	1.50425	0.073501	0.396025	1	3525	tags=23%, list=10%, signal=25%
GOBP_MUSCLE_HYPERTROPHY	GOBP_MUSCLE_HYPERTROPHY		127	0.383096	1.30275	0.073501	0.408384	1	8783	tags=43%, list=25%, signal=56%
GOBP_NEGATIVE_REGULATION_OF_BMP_SIGNALING_PATHWAY	GOBP_NEGATIVE_REGULATION_OF_BMP_SIGNALING_PATHWAY		62	0.430906	1.31169	0.0736434	0.406572	1	6748	tags=39%, list=19%, signal=48%
GOBP_RESPIRATORY_GASEOUS_EXCHANGE_BY_RESPIRATORY_SYSTEM	GOBP_RESPIRATORY_GASEOUS_EXCHANGE_BY_RESPIRATORY_SYSTEM		85	0.343401	1.22751	0.0736434	0.455836	1	6493	tags=25%, list=18%, signal=30%
CUI_T_CELL_GD_IL18_RESPONSE_UP	CUI_T_CELL_GD_IL18_RESPONSE_UP		485	0.494649	1.47464	0.0737864	0.370515	1	6903	tags=31%, list=20%, signal=38%
GOBP_POSITIVE_REGULATION_OF_ISOTYPE_SWITCHING	GOBP_POSITIVE_REGULATION_OF_ISOTYPE_SWITCHING		31	0.460957	1.33119	0.0738636	0.394835	1	4432	tags=29%, list=13%, signal=33%
GOBP_HORMONE_TRANSPORT	GOBP_HORMONE_TRANSPORT		428	0.345874	1.24803	0.0738636	0.4434	1	6664	tags=27%, list=19%, signal=33%
GOBP_REGULATION_OF_LEUKOCYTE_PROLIFERATION	GOBP_REGULATION_OF_LEUKOCYTE_PROLIFERATION		289	0.502086	1.39092	0.0739372	0.363094	1	5335	tags=36%, list=15%, signal=42%
GOBP_FATTY_ACID_BIOSYNTHETIC_PROCESS	GOBP_FATTY_ACID_BIOSYNTHETIC_PROCESS		178	0.36083	1.25652	0.0740038	0.439698	1	3625	tags=17%, list=10%, signal=19%
CUI_MACROPHAGE_IFNG_RESPONSE_UP	CUI_MACROPHAGE_IFNG_RESPONSE_UP		200	0.662021	1.53221	0.0742115	0.430636	1	3535	tags=38%, list=10%, signal=42%
CUI_T_CELL_GD_IL12_RESPONSE_UP	CUI_T_CELL_GD_IL12_RESPONSE_UP		101	0.722713	1.49517	0.0742115	0.387417	1	3494	tags=49%, list=10%, signal=54%
HALLMARK_IL2_STAT5_SIGNALING	HALLMARK_IL2_STAT5_SIGNALING		198	0.462236	1.37768	0.0742115	0.369442	1	6346	tags=39%, list=18%, signal=47%
CUI_MACROPHAGE_IL36A_RESPONSE_UP	CUI_MACROPHAGE_IL36A_RESPONSE_UP		143	0.54331	1.46493	0.0742188	0.363849	1	2583	tags=20%, list=7%, signal=22%
REACTOME_HEDGEHOG_OFF_STATE	REACTOME_HEDGEHOG_OFF_STATE		93	0.339239	1.34918	0.0742857	0.385606	1	11178	tags=52%, list=32%, signal=76%
MIR_669E_3P	MIR_669E_3P		213	0.322219	1.2657	0.0742972	0.435315	1	8658	tags=33%, list=25%, signal=44%
MIR_7657_5P	MIR_7657_5P		31	0.516413	1.40074	0.0743494	0.359032	1	5289	tags=32%, list=15%, signal=38%
GOBP_REACTIVE_OXYGEN_SPECIES_METABOLIC_PROCESS	GOBP_REACTIVE_OXYGEN_SPECIES_METABOLIC_PROCESS		264	0.379737	1.27644	0.0744275	0.425775	1	6064	tags=28%, list=17%, signal=34%
BYSTROEM_CORRELATED_WITH_IL5_DN	BYSTROEM_CORRELATED_WITH_IL5_DN		60	0.530846	1.45595	0.0745698	0.364436	1	10702	tags=63%, list=30%, signal=91%
GOBP_POSITIVE_REGULATION_OF_T_CELL_PROLIFERATION	GOBP_POSITIVE_REGULATION_OF_T_CELL_PROLIFERATION		114	0.565491	1.43763	0.0746269	0.354977	1	4922	tags=42%, list=14%, signal=49%
MIR_30F	MIR_30F		438	0.310682	1.25632	0.0747126	0.439467	1	9513	tags=38%, list=27%, signal=52%
RAO_BOUND_BY_SALL4_ISOFORM_A	RAO_BOUND_BY_SALL4_ISOFORM_A		219	0.311011	1.2183	0.074856	0.461393	1	9234	tags=29%, list=26%, signal=39%
GOBP_HEAT_GENERATION	GOBP_HEAT_GENERATION		29	0.519078	1.28932	0.0748988	0.417139	1	6858	tags=48%, list=20%, signal=60%
GOBP_REGULATION_OF_CELL_KILLING	GOBP_REGULATION_OF_CELL_KILLING		149	0.617814	1.41491	0.0750469	0.358424	1	3149	tags=32%, list=9%, signal=35%
GOMF_VASCULAR_ENDOTHELIAL_GROWTH_FACTOR_RECEPTOR_BINDING	GOMF_VASCULAR_ENDOTHELIAL_GROWTH_FACTOR_RECEPTOR_BINDING		16	0.610697	1.39135	0.0750469	0.362525	1	5865	tags=50%, list=17%, signal=60%
MIR_770_5P	MIR_770_5P		74	0.374132	1.32264	0.0750988	0.4	1	9025	tags=42%, list=26%, signal=56%
CUI_T_CELL_CD8_IL18_RESPONSE_UP	CUI_T_CELL_CD8_IL18_RESPONSE_UP		299	0.479594	1.44848	0.075188	0.359195	1	3525	tags=18%, list=10%, signal=20%
GOBP_POSITIVE_REGULATION_OF_T_HELPER_CELL_DIFFERENTIATION	GOBP_POSITIVE_REGULATION_OF_T_HELPER_CELL_DIFFERENTIATION		25	0.565098	1.38657	0.0752896	0.365093	1	8399	tags=48%, list=24%, signal=63%
MIR_325_5P	MIR_325_5P		22	0.39708	1.30616	0.0753564	0.406994	1	8264	tags=32%, list=24%, signal=42%
GOMF_NUCLEAR_RETINOIC_ACID_RECEPTOR_BINDING	GOMF_NUCLEAR_RETINOIC_ACID_RECEPTOR_BINDING		34	0.470188	1.43709	0.0754352	0.355059	1	10786	tags=53%, list=31%, signal=76%
RAY_TUMORIGENESIS_BY_ERBB2_CDC25A_DN	RAY_TUMORIGENESIS_BY_ERBB2_CDC25A_DN		267	0.34218	1.27544	0.0754352	0.426739	1	5330	tags=19%, list=15%, signal=22%
GOBP_REGULATION_OF_SODIUM_ION_TRANSPORT	GOBP_REGULATION_OF_SODIUM_ION_TRANSPORT		87	0.3337	1.23947	0.0754352	0.448059	1	6309	tags=21%, list=18%, signal=25%
CUI_MIGDC_IFNA1_RESPONSE_UP	CUI_MIGDC_IFNA1_RESPONSE_UP		347	0.655661	1.46827	0.0754717	0.370556	1	3534	tags=38%, list=10%, signal=42%
GOMF_RNA_POLYMERASE_II_GENERAL_TRANSCRIPTION_INITIATION_FACTOR_BINDING	GOMF_RNA_POLYMERASE_II_GENERAL_TRANSCRIPTION_INITIATION_FACTOR_BINDING		26	0.50836	1.49834	0.0755467	0.392265	1	9626	tags=46%, list=27%, signal=64%
GOBP_NEGATIVE_REGULATION_OF_POST_TRANSCRIPTIONAL_GENE_SILENCING	GOBP_NEGATIVE_REGULATION_OF_POST_TRANSCRIPTIONAL_GENE_SILENCING		19	0.52233	1.36193	0.0755814	0.377087	1	11369	tags=63%, list=32%, signal=93%
GOBP_POSITIVE_REGULATION_OF_SYSTEMIC_ARTERIAL_BLOOD_PRESSURE	GOBP_POSITIVE_REGULATION_OF_SYSTEMIC_ARTERIAL_BLOOD_PRESSURE		27	0.456992	1.2699	0.0756144	0.432	1	5321	tags=41%, list=15%, signal=48%
MIR_6418_5P	MIR_6418_5P		63	0.4005	1.33391	0.0757282	0.393866	1	5104	tags=24%, list=15%, signal=28%
REACTOME_CYCLIN_D_ASSOCIATED_EVENTS_IN_G1	REACTOME_CYCLIN_D_ASSOCIATED_EVENTS_IN_G1		43	0.42095	1.35547	0.0759013	0.380393	1	5733	tags=26%, list=16%, signal=31%
TABULA_MURIS_SENIS_HEART_MONOCYTE_AGEING	TABULA_MURIS_SENIS_HEART_MONOCYTE_AGEING		139	0.544334	1.4773	0.0759259	0.373032	1	2915	tags=24%, list=8%, signal=26%
REACTOME_SUMOYLATION_OF_UBIQUITINYLATION_PROTEINS	REACTOME_SUMOYLATION_OF_UBIQUITINYLATION_PROTEINS		38	0.408419	1.42692	0.0760234	0.352656	1	11541	tags=63%, list=33%, signal=94%
MIR_705	MIR_705		84	0.330989	1.20519	0.0760234	0.469232	1	6048	tags=23%, list=17%, signal=27%
GOBP_MUSCLE_CONTRACTION	GOBP_MUSCLE_CONTRACTION		332	0.32469	1.19983	0.0760234	0.473003	1	6946	tags=31%, list=20%, signal=39%
LANDIS_ERBB2_BREAST_PRENEOPLASTIC_DN	LANDIS_ERBB2_BREAST_PRENEOPLASTIC_DN		57	0.482386	1.39618	0.0760456	0.359862	1	4884	tags=32%, list=14%, signal=37%
GOBP_NEGATIVE_REGULATION_OF_LYMPHOCYTE_ACTIVATION	GOBP_NEGATIVE_REGULATION_OF_LYMPHOCYTE_ACTIVATION		181	0.55425	1.37342	0.0760456	0.372012	1	3296	tags=31%, list=9%, signal=35%
GOBP_ADAPTIVE_IMMUNE_RESPONSE_BASED_ON_SOMATIC_RECOMBINATION_OF_IMMUNE_RECEPTORS_BUILT_FROM_IMMUNOGLOBULIN_SUPERFAMILY_DOMAINS	GOBP_ADAPTIVE_IMMUNE_RESPONSE_BASED_ON_SOMATIC_RECOMBINATION_OF_IMMUNE_RECEPTORS_BUILT_FROM_IMMUNOGLOBULIN_SUPERFAMILY_DOMAINS		476	0.524918	1.41135	0.0760668	0.359098	1	4808	tags=29%, list=14%, signal=33%
GOBP_NEGATIVE_REGULATION_OF_PRODUCTION_OF_MOLECULAR_MEDIATOR_OF_IMMUNE_RESPONSE	GOBP_NEGATIVE_REGULATION_OF_PRODUCTION_OF_MOLECULAR_MEDIATOR_OF_IMMUNE_RESPONSE		47	0.541668	1.32904	0.0761719	0.39615	1	1338	tags=23%, list=4%, signal=24%
GOBP_NEGATIVE_REGULATION_OF_RECEPTOR_SIGNALING_PATHWAY_VIA_STAT	GOBP_NEGATIVE_REGULATION_OF_RECEPTOR_SIGNALING_PATHWAY_VIA_STAT		31	0.514428	1.38506	0.0762082	0.366509	1	2721	tags=26%, list=8%, signal=28%
GOBP_CGMP_METABOLIC_PROCESS	GOBP_CGMP_METABOLIC_PROCESS		19	0.542261	1.35893	0.0763359	0.378068	1	7613	tags=58%, list=22%, signal=74%
CUI_T_CELL_GD_IFNA1_RESPONSE_DN	CUI_T_CELL_GD_IFNA1_RESPONSE_DN		122	0.504066	1.39338	0.0764925	0.362353	1	9710	tags=51%, list=28%, signal=70%
GOBP_DISRUPTION_OF_CELLULAR_ANATOMICAL_STRUCTURE_IN_ANOTHER_ORGANISM	GOBP_DISRUPTION_OF_CELLULAR_ANATOMICAL_STRUCTURE_IN_ANOTHER_ORGANISM		27	0.99208	1.30217	0.0764925	0.409053	1	282	tags=11%, list=1%, signal=11%
GOBP_RESPONSE_TO_MUSCLE_STRETCH	GOBP_RESPONSE_TO_MUSCLE_STRETCH		23	0.511628	1.34198	0.0766208	0.38933	1	7683	tags=43%, list=22%, signal=56%
MIR_1898	MIR_1898		51	0.343384	1.29577	0.0767717	0.411777	1	5085	tags=20%, list=14%, signal=23%
TABULA_MURIS_SENIS_LUNG_CD4_POSITIVE_ALPHA_BETA_T_CELL_AGEING	TABULA_MURIS_SENIS_LUNG_CD4_POSITIVE_ALPHA_BETA_T_CELL_AGEING		138	0.656315	1.47933	0.0769231	0.377545	1	3535	tags=40%, list=10%, signal=44%
GOBP_POSITIVE_REGULATION_OF_LEUKOCYTE_MEDIATED_IMMUNITY	GOBP_POSITIVE_REGULATION_OF_LEUKOCYTE_MEDIATED_IMMUNITY		186	0.572321	1.4173	0.0769231	0.358337	1	3067	tags=31%, list=9%, signal=34%
GOBP_NUCLEOSIDE_MONOPHOSPHATE_CATABOLIC_PROCESS	GOBP_NUCLEOSIDE_MONOPHOSPHATE_CATABOLIC_PROCESS		27	0.54355	1.38054	0.0770713	0.368627	1	7359	tags=41%, list=21%, signal=51%
GOBP_NEGATIVE_REGULATION_OF_MYELOID_LEUKOCYTE_DIFFERENTIATION	GOBP_NEGATIVE_REGULATION_OF_MYELOID_LEUKOCYTE_DIFFERENTIATION		62	0.50229	1.3484	0.0770713	0.385707	1	5737	tags=34%, list=16%, signal=40%
MIR_6387	MIR_6387		161	0.307172	1.29873	0.0773585	0.410912	1	10439	tags=43%, list=30%, signal=61%
CUI_CDC2_IL2_RESPONSE_DN	CUI_CDC2_IL2_RESPONSE_DN		240	0.470456	1.40121	0.0775047	0.358836	1	7098	tags=37%, list=20%, signal=46%
GOCC_CAVEOLA	GOCC_CAVEOLA		106	0.422594	1.36344	0.0775047	0.376961	1	8375	tags=42%, list=24%, signal=56%
GOBP_POSITIVE_REGULATION_OF_INTERLEUKIN_10_PRODUCTION	GOBP_POSITIVE_REGULATION_OF_INTERLEUKIN_10_PRODUCTION		45	0.586553	1.37325	0.077551	0.372208	1	5179	tags=49%, list=15%, signal=57%
GOBP_XENOPHAGY	GOBP_XENOPHAGY		17	0.738225	1.47617	0.0776515	0.370127	1	2246	tags=35%, list=6%, signal=38%
TABULA_MURIS_SENIS_MARROW_MONOCYTE_AGEING	TABULA_MURIS_SENIS_MARROW_MONOCYTE_AGEING		54	0.658575	1.46669	0.0776699	0.366976	1	6420	tags=50%, list=18%, signal=61%
GOBP_T_CELL_PROLIFERATION	GOBP_T_CELL_PROLIFERATION		248	0.527004	1.42208	0.0777778	0.353956	1	4930	tags=35%, list=14%, signal=40%
GROSS_HYPOXIA_VIA_ELK3_DN	GROSS_HYPOXIA_VIA_ELK3_DN		160	0.477908	1.368	0.0777989	0.373674	1	7512	tags=42%, list=21%, signal=53%
GOBP_POSITIVE_REGULATION_OF_LEUKOCYTE_CELL_CELL_ADHESION	GOBP_POSITIVE_REGULATION_OF_LEUKOCYTE_CELL_CELL_ADHESION		278	0.52539	1.43456	0.0779221	0.353349	1	5737	tags=38%, list=16%, signal=45%
GOBP_REGULATION_OF_INTRACELLULAR_STEROID_HORMONE_RECEPTOR_SIGNALING_PATHWAY	GOBP_REGULATION_OF_INTRACELLULAR_STEROID_HORMONE_RECEPTOR_SIGNALING_PATHWAY		85	0.337388	1.27645	0.0779468	0.425937	1	10786	tags=51%, list=31%, signal=73%
MIR_7009_3P	MIR_7009_3P		212	0.315391	1.26943	0.0779727	0.43229	1	9937	tags=37%, list=28%, signal=52%
GOBP_IMMUNOLOGICAL_SYNAPSE_FORMATION	GOBP_IMMUNOLOGICAL_SYNAPSE_FORMATION		18	0.592307	1.36391	0.0780669	0.376221	1	4696	tags=44%, list=13%, signal=51%
GOMF_KINASE_REGULATOR_ACTIVITY	GOMF_KINASE_REGULATOR_ACTIVITY		294	0.33796	1.28546	0.0780669	0.419427	1	6489	tags=26%, list=18%, signal=31%
GOBP_REGULATION_OF_VASOCONSTRICTION	GOBP_REGULATION_OF_VASOCONSTRICTION		93	0.433391	1.3188	0.0781563	0.399358	1	6244	tags=33%, list=18%, signal=40%
GOBP_REGULATION_OF_LYMPHOCYTE_MEDIATED_IMMUNITY	GOBP_REGULATION_OF_LYMPHOCYTE_MEDIATED_IMMUNITY		239	0.545532	1.3986	0.0782123	0.358484	1	3045	tags=28%, list=9%, signal=31%
GOBP_RENAL_TUBULE_MORPHOGENESIS	GOBP_RENAL_TUBULE_MORPHOGENESIS		97	0.420111	1.26144	0.0782779	0.436775	1	5950	tags=33%, list=17%, signal=40%
GOBP_REGULATION_OF_NATURAL_KILLER_CELL_ACTIVATION	GOBP_REGULATION_OF_NATURAL_KILLER_CELL_ACTIVATION		48	0.647544	1.44266	0.0783582	0.354205	1	6117	tags=42%, list=17%, signal=50%
GOBP_LEUKOCYTE_PROLIFERATION	GOBP_LEUKOCYTE_PROLIFERATION		384	0.499507	1.39255	0.0783582	0.362519	1	5335	tags=35%, list=15%, signal=40%
GOBP_NEGATIVE_REGULATION_OF_VIRAL_PROCESS	GOBP_NEGATIVE_REGULATION_OF_VIRAL_PROCESS		89	0.652244	1.44193	0.0785047	0.354855	1	5469	tags=45%, list=16%, signal=53%
MORI_LARGE_PRE_BII_LYMPHOCYTE_DN	MORI_LARGE_PRE_BII_LYMPHOCYTE_DN		60	0.629007	1.43802	0.0785441	0.355156	1	2721	tags=37%, list=8%, signal=40%
TABULA_MURIS_SENIS_LUNG_MATURE_NK_T_CELL_AGEING	TABULA_MURIS_SENIS_LUNG_MATURE_NK_T_CELL_AGEING		16	0.722349	1.34364	0.0785441	0.388637	1	2159	tags=44%, list=6%, signal=47%
GOBP_MUSCLE_ADAPTATION	GOBP_MUSCLE_ADAPTATION		145	0.370849	1.27078	0.0785441	0.432095	1	8783	tags=40%, list=25%, signal=53%
GOMF_PEPTIDOGLYCAN_BINDING	GOMF_PEPTIDOGLYCAN_BINDING		20	0.627934	1.33113	0.0785855	0.394249	1	1373	tags=20%, list=4%, signal=21%
GOBP_ARACHIDONATE_SECRETION	GOBP_ARACHIDONATE_SECRETION		36	0.445493	1.23602	0.0786106	0.450068	1	4575	tags=33%, list=13%, signal=38%
GOBP_DENDRITIC_CELL_APOPTOTIC_PROCESS	GOBP_DENDRITIC_CELL_APOPTOTIC_PROCESS		19	0.657756	1.39265	0.0786948	0.362886	1	4834	tags=37%, list=14%, signal=43%
CUI_B_CELL_IL12_RESPONSE_UP	CUI_B_CELL_IL12_RESPONSE_UP		26	0.810232	1.44726	0.0788462	0.357209	1	3199	tags=54%, list=9%, signal=59%
LEE_AGING_MUSCLE_UP	LEE_AGING_MUSCLE_UP		38	0.508082	1.38123	0.0788955	0.369414	1	3475	tags=29%, list=10%, signal=32%
MIR_546	MIR_546		118	0.315028	1.22592	0.0790021	0.457026	1	8057	tags=30%, list=23%, signal=38%
GOBP_PEPTIDYL_THREONINE_MODIFICATION	GOBP_PEPTIDYL_THREONINE_MODIFICATION		100	0.333669	1.27377	0.0790514	0.429263	1	3413	tags=15%, list=10%, signal=17%
GOCC_MEDIATOR_COMPLEX	GOCC_MEDIATOR_COMPLEX		38	0.494037	1.46208	0.0791506	0.362196	1	10952	tags=58%, list=31%, signal=84%
GOBP_FEMALE_GENITALIA_DEVELOPMENT	GOBP_FEMALE_GENITALIA_DEVELOPMENT		19	0.544729	1.35874	0.0791506	0.378038	1	7613	tags=58%, list=22%, signal=74%
GOBP_POSITIVE_REGULATION_OF_ATP_DEPENDENT_ACTIVITY	GOBP_POSITIVE_REGULATION_OF_ATP_DEPENDENT_ACTIVITY		38	0.397495	1.3099	0.0791506	0.406883	1	8853	tags=39%, list=25%, signal=53%
BIOCARTA_HCMV_PATHWAY	BIOCARTA_HCMV_PATHWAY		17	0.559988	1.50143	0.0793037	0.393416	1	6664	tags=41%, list=19%, signal=51%
GOBP_RESPONSE_TO_PROSTAGLANDIN_E	GOBP_RESPONSE_TO_PROSTAGLANDIN_E		35	0.533877	1.33981	0.0793037	0.39133	1	4750	tags=26%, list=14%, signal=30%
GOBP_ADENOSINE_METABOLIC_PROCESS	GOBP_ADENOSINE_METABOLIC_PROCESS		16	0.619394	1.35363	0.0793651	0.382552	1	5590	tags=38%, list=16%, signal=45%
CUI_MIGDC_TSLP_RESPONSE_UP	CUI_MIGDC_TSLP_RESPONSE_UP		81	0.521992	1.39471	0.0793951	0.360634	1	6711	tags=42%, list=19%, signal=52%
REACTOME_PTEN_REGULATION	REACTOME_PTEN_REGULATION		84	0.417205	1.47524	0.0794574	0.369867	1	11307	tags=56%, list=32%, signal=82%
GOMF_IMMUNOGLOBULIN_RECEPTOR_BINDING	GOMF_IMMUNOGLOBULIN_RECEPTOR_BINDING		19	0.647217	1.36435	0.0794574	0.376108	1	5677	tags=58%, list=16%, signal=69%
CUI_B_CELL_IL7_RESPONSE_UP	CUI_B_CELL_IL7_RESPONSE_UP		35	0.781642	1.44189	0.0794824	0.354449	1	3160	tags=60%, list=9%, signal=66%
ZHANG_UTERUS_C12_MONOCYTE	ZHANG_UTERUS_C12_MONOCYTE		169	0.654609	1.43864	0.0795455	0.354192	1	3259	tags=37%, list=9%, signal=40%
MIR_669C_5P	MIR_669C_5P		47	0.407501	1.34251	0.0795455	0.390542	1	9523	tags=45%, list=27%, signal=61%
GOBP_POSITIVE_REGULATION_OF_CYTOKINE_PRODUCTION_INVOLVED_IN_INFLAMMATORY_RESPONSE	GOBP_POSITIVE_REGULATION_OF_CYTOKINE_PRODUCTION_INVOLVED_IN_INFLAMMATORY_RESPONSE		30	0.548179	1.33229	0.0796117	0.394397	1	2877	tags=37%, list=8%, signal=40%
MIR_8119	MIR_8119		108	0.434568	1.42936	0.0796296	0.353031	1	7008	tags=28%, list=20%, signal=35%
CUI_CDC1_IL18_RESPONSE_UP	CUI_CDC1_IL18_RESPONSE_UP		404	0.549471	1.47429	0.0796964	0.370359	1	3534	tags=25%, list=10%, signal=27%
CUI_TREG_IL1A_RESPONSE_DN	CUI_TREG_IL1A_RESPONSE_DN		151	0.5292	1.3888	0.0796964	0.362687	1	3535	tags=28%, list=10%, signal=32%
GOMF_G_PROTEIN_ACTIVITY	GOMF_G_PROTEIN_ACTIVITY	Details ...	57	0.583221	1.5975	0.0797665	0.585022	1	282	tags=12%, list=1%, signal=12%
GOMF_INSULIN_RECEPTOR_BINDING	GOMF_INSULIN_RECEPTOR_BINDING		27	0.542107	1.40563	0.0797665	0.357071	1	7909	tags=52%, list=23%, signal=67%
GOBP_NEGATIVE_REGULATION_OF_CATECHOLAMINE_SECRETION	GOBP_NEGATIVE_REGULATION_OF_CATECHOLAMINE_SECRETION		19	0.566979	1.38399	0.0797665	0.367356	1	2269	tags=26%, list=6%, signal=28%
GOBP_REGULATION_OF_CENTROSOME_CYCLE	GOBP_REGULATION_OF_CENTROSOME_CYCLE		60	0.378845	1.34408	0.0798403	0.38883	1	9051	tags=35%, list=26%, signal=47%
REACTOME_THE_ROLE_OF_GTSE1_IN_G2_M_PROGRESSION_AFTER_G2_CHECKPOINT	REACTOME_THE_ROLE_OF_GTSE1_IN_G2_M_PROGRESSION_AFTER_G2_CHECKPOINT		61	0.302714	1.2385	0.079922	0.448584	1	11178	tags=56%, list=32%, signal=82%
GOBP_CELLULAR_RESPONSE_TO_CARBOHYDRATE_STIMULUS	GOBP_CELLULAR_RESPONSE_TO_CARBOHYDRATE_STIMULUS		211	0.304497	1.19094	0.0800745	0.477842	1	9205	tags=37%, list=26%, signal=50%
GOBP_REGULATION_OF_SYSTEMIC_ARTERIAL_BLOOD_PRESSURE	GOBP_REGULATION_OF_SYSTEMIC_ARTERIAL_BLOOD_PRESSURE		137	0.345643	1.17941	0.0800745	0.483066	1	5321	tags=26%, list=15%, signal=31%
GOBP_CAMP_METABOLIC_PROCESS	GOBP_CAMP_METABOLIC_PROCESS		22	0.565861	1.36244	0.0800781	0.377173	1	8318	tags=50%, list=24%, signal=65%
GOBP_SKELETAL_MUSCLE_FIBER_DIFFERENTIATION	GOBP_SKELETAL_MUSCLE_FIBER_DIFFERENTIATION		16	0.525372	1.33152	0.0800781	0.394965	1	10280	tags=56%, list=29%, signal=79%
GOBP_TOLL_LIKE_RECEPTOR_SIGNALING_PATHWAY	GOBP_TOLL_LIKE_RECEPTOR_SIGNALING_PATHWAY		76	0.5843	1.42798	0.0801527	0.352458	1	6450	tags=45%, list=18%, signal=55%
GOBP_NEGATIVE_T_CELL_SELECTION	GOBP_NEGATIVE_T_CELL_SELECTION		15	0.783645	1.35912	0.0801527	0.378427	1	3240	tags=67%, list=9%, signal=73%
MIR_7241_3P	MIR_7241_3P		57	0.378505	1.24626	0.0802469	0.44342	1	6892	tags=33%, list=20%, signal=41%
BIOCARTA_NO2IL12_PATHWAY	BIOCARTA_NO2IL12_PATHWAY		15	0.789983	1.3403	0.0803738	0.391391	1	4588	tags=73%, list=13%, signal=84%
CUI_MACROPHAGE_IL18_RESPONSE_DN	CUI_MACROPHAGE_IL18_RESPONSE_DN		20	0.590282	1.41988	0.0803922	0.355183	1	3213	tags=40%, list=9%, signal=44%
WP_GPCRS_ODORANT	WP_GPCRS_ODORANT		186	0.400609	1.2205	0.0803922	0.459601	1	5120	tags=16%, list=15%, signal=18%
LEE_CALORIE_RESTRICTION_MUSCLE_DN	LEE_CALORIE_RESTRICTION_MUSCLE_DN		49	0.458941	1.40463	0.0804598	0.357491	1	3416	tags=20%, list=10%, signal=23%
GOMF_TRANSCRIPTION_COREPRESSOR_BINDING	GOMF_TRANSCRIPTION_COREPRESSOR_BINDING		67	0.422758	1.37107	0.0804598	0.373856	1	1169	tags=10%, list=3%, signal=11%
CUI_CDC2_IL7_RESPONSE_UP	CUI_CDC2_IL7_RESPONSE_UP		146	0.595699	1.4311	0.0806754	0.354249	1	6279	tags=45%, list=18%, signal=54%
REACTOME_FCERI_MEDIATED_MAPK_ACTIVATION	REACTOME_FCERI_MEDIATED_MAPK_ACTIVATION		90	0.495353	1.36166	0.0806754	0.376671	1	3325	tags=11%, list=9%, signal=12%
GOMF_ATPASE_COUPLED_INTRAMEMBRANE_LIPID_TRANSPORTER_ACTIVITY	GOMF_ATPASE_COUPLED_INTRAMEMBRANE_LIPID_TRANSPORTER_ACTIVITY		28	0.487622	1.31537	0.0806754	0.401885	1	1418	tags=18%, list=4%, signal=19%
TABULA_MURIS_SENIS_SPLEEN_B_CELL_AGEING	TABULA_MURIS_SENIS_SPLEEN_B_CELL_AGEING		101	0.664928	1.52272	0.0808271	0.414076	1	3149	tags=39%, list=9%, signal=42%
GOBP_ANTIGEN_PROCESSING_AND_PRESENTATION_OF_EXOGENOUS_ANTIGEN	GOBP_ANTIGEN_PROCESSING_AND_PRESENTATION_OF_EXOGENOUS_ANTIGEN		40	0.80822	1.47249	0.0808271	0.369429	1	3160	tags=60%, list=9%, signal=66%
GOBP_REGULATION_OF_INTERLEUKIN_4_PRODUCTION	GOBP_REGULATION_OF_INTERLEUKIN_4_PRODUCTION		34	0.586997	1.36014	0.0810277	0.378083	1	4515	tags=41%, list=13%, signal=47%
CHR10D3	CHR10D3		196	0.354702	1.21375	0.0813492	0.462362	1	5533	tags=17%, list=16%, signal=20%
MIR_6481	MIR_6481		285	0.306137	1.29503	0.0813954	0.412083	1	9499	tags=34%, list=27%, signal=47%
CUI_TREG_IL2_RESPONSE_UP	CUI_TREG_IL2_RESPONSE_UP		350	0.467829	1.48615	0.0814815	0.379004	1	7099	tags=31%, list=20%, signal=38%
GOBP_WOUND_HEALING_SPREADING_OF_EPIDERMAL_CELLS	GOBP_WOUND_HEALING_SPREADING_OF_EPIDERMAL_CELLS		23	0.558082	1.33294	0.0815109	0.394096	1	4941	tags=35%, list=14%, signal=40%
REACTOME_SUMOYLATION	REACTOME_SUMOYLATION		165	0.282333	1.24597	0.0815109	0.443172	1	10057	tags=45%, list=29%, signal=63%
CUI_T_CELL_GD_IL2_RESPONSE_UP	CUI_T_CELL_GD_IL2_RESPONSE_UP		388	0.482222	1.4719	0.0815534	0.370177	1	3525	tags=19%, list=10%, signal=21%
GOBP_MONOCYTE_CHEMOTAXIS	GOBP_MONOCYTE_CHEMOTAXIS		48	0.561863	1.35962	0.0815939	0.377848	1	6060	tags=44%, list=17%, signal=53%
CUI_CDC2_IL27_RESPONSE_UP	CUI_CDC2_IL27_RESPONSE_UP		84	0.662033	1.48774	0.0816327	0.387445	1	3424	tags=39%, list=10%, signal=43%
REACTOME_G_PROTEIN_MEDIATED_EVENTS	REACTOME_G_PROTEIN_MEDIATED_EVENTS		39	0.444516	1.37895	0.0816327	0.371174	1	8297	tags=33%, list=24%, signal=44%
CHR12E	CHR12E		131	0.435878	1.30965	0.0817121	0.407099	1	7500	tags=34%, list=21%, signal=44%
GOBP_PHOSPHATIDYLINOSITOL_BIOSYNTHETIC_PROCESS	GOBP_PHOSPHATIDYLINOSITOL_BIOSYNTHETIC_PROCESS		95	0.352057	1.30387	0.0817121	0.407422	1	9881	tags=42%, list=28%, signal=58%
GOBP_POSITIVE_REGULATION_OF_CARBOHYDRATE_METABOLIC_PROCESS	GOBP_POSITIVE_REGULATION_OF_CARBOHYDRATE_METABOLIC_PROCESS		112	0.378317	1.29698	0.0817121	0.411348	1	8105	tags=34%, list=23%, signal=44%
CUI_CDC2_TL1A_RESPONSE_UP	CUI_CDC2_TL1A_RESPONSE_UP		104	0.472678	1.38411	0.0821918	0.36763	1	6871	tags=35%, list=20%, signal=43%
CUI_LANGERHANS_IL3_RESPONSE_UP	CUI_LANGERHANS_IL3_RESPONSE_UP		56	0.519212	1.39711	0.082243	0.359608	1	6711	tags=39%, list=19%, signal=48%
GOMF_ORGANOPHOSPHATE_ESTER_TRANSMEMBRANE_TRANSPORTER_ACTIVITY	GOMF_ORGANOPHOSPHATE_ESTER_TRANSMEMBRANE_TRANSPORTER_ACTIVITY		49	0.419406	1.333	0.082243	0.394172	1	8780	tags=35%, list=25%, signal=46%
GOBP_CALCIUM_ION_HOMEOSTASIS	GOBP_CALCIUM_ION_HOMEOSTASIS		369	0.330914	1.23575	0.082243	0.449883	1	6621	tags=27%, list=19%, signal=33%
GOMF_CHEMOKINE_ACTIVITY	GOMF_CHEMOKINE_ACTIVITY		48	0.653603	1.37548	0.0823755	0.370135	1	3502	tags=35%, list=10%, signal=39%
MIR_3092_5P	MIR_3092_5P		219	0.276267	1.20461	0.0825147	0.469081	1	8032	tags=26%, list=23%, signal=34%
GOBP_POSITIVE_REGULATION_OF_LEUKOCYTE_TETHERING_OR_ROLLING	GOBP_POSITIVE_REGULATION_OF_LEUKOCYTE_TETHERING_OR_ROLLING		15	0.620263	1.38654	0.0825516	0.364811	1	5675	tags=60%, list=16%, signal=72%
GOBP_POSITIVE_REGULATION_OF_IMMUNE_EFFECTOR_PROCESS	GOBP_POSITIVE_REGULATION_OF_IMMUNE_EFFECTOR_PROCESS		311	0.531729	1.40972	0.0825688	0.360463	1	5680	tags=38%, list=16%, signal=45%
MIR_105	MIR_105		92	0.368246	1.3256	0.0826613	0.39777	1	7124	tags=26%, list=20%, signal=33%
GOBP_POSITIVE_REGULATION_OF_MACROPHAGE_CYTOKINE_PRODUCTION	GOBP_POSITIVE_REGULATION_OF_MACROPHAGE_CYTOKINE_PRODUCTION		31	0.596633	1.39223	0.0827068	0.362379	1	5612	tags=45%, list=16%, signal=54%
GOCC_SARCOPLASM	GOCC_SARCOPLASM		110	0.372678	1.2817	0.0829959	0.421216	1	5548	tags=25%, list=16%, signal=29%
MORI_MATURE_B_LYMPHOCYTE_UP	MORI_MATURE_B_LYMPHOCYTE_UP		94	0.521573	1.41998	0.0830189	0.355341	1	2721	tags=23%, list=8%, signal=25%
CUI_T_CELL_CD8_IL1B_RESPONSE_DN	CUI_T_CELL_CD8_IL1B_RESPONSE_DN		110	0.562421	1.42467	0.0830325	0.353527	1	3076	tags=31%, list=9%, signal=34%
HALLMARK_ALLOGRAFT_REJECTION	HALLMARK_ALLOGRAFT_REJECTION		190	0.634324	1.47578	0.0831793	0.370144	1	3603	tags=40%, list=10%, signal=44%
TABULA_MURIS_SENIS_LIVER_NK_CELL_AGEING	TABULA_MURIS_SENIS_LIVER_NK_CELL_AGEING		285	0.50173	1.45272	0.0833333	0.361589	1	6905	tags=34%, list=20%, signal=42%
GOCC_EXTRINSIC_COMPONENT_OF_SYNAPTIC_MEMBRANE	GOCC_EXTRINSIC_COMPONENT_OF_SYNAPTIC_MEMBRANE		38	0.504592	1.41353	0.0833333	0.360121	1	5199	tags=24%, list=15%, signal=28%
REACTOME_TNF_RECEPTOR_SUPERFAMILY_TNFSF_MEMBERS_MEDIATING_NON_CANONICAL_NF_KB_PATHWAY	REACTOME_TNF_RECEPTOR_SUPERFAMILY_TNFSF_MEMBERS_MEDIATING_NON_CANONICAL_NF_KB_PATHWAY		18	0.687911	1.40518	0.0833333	0.357346	1	6893	tags=61%, list=20%, signal=76%
GOCC_H4_HISTONE_ACETYLTRANSFERASE_COMPLEX	GOCC_H4_HISTONE_ACETYLTRANSFERASE_COMPLEX		41	0.331417	1.32692	0.0833333	0.39758	1	10559	tags=39%, list=30%, signal=56%
GOBP_MACROPHAGE_CYTOKINE_PRODUCTION	GOBP_MACROPHAGE_CYTOKINE_PRODUCTION		55	0.486937	1.31363	0.0833333	0.40423	1	1605	tags=20%, list=5%, signal=21%
CUI_CDC1_IL15_RESPONSE_UP	CUI_CDC1_IL15_RESPONSE_UP		428	0.596239	1.4801	0.0834879	0.378128	1	3535	tags=33%, list=10%, signal=36%
GOBP_REGULATION_OF_CELL_ADHESION_MEDIATED_BY_INTEGRIN	GOBP_REGULATION_OF_CELL_ADHESION_MEDIATED_BY_INTEGRIN		52	0.571208	1.35807	0.0834915	0.378824	1	6420	tags=44%, list=18%, signal=54%
MIR_1B_3P	MIR_1B_3P		80	0.394414	1.31624	0.0834915	0.400616	1	5278	tags=26%, list=15%, signal=31%
MIR_493_5P	MIR_493_5P		321	0.294901	1.2591	0.0834952	0.43844	1	10281	tags=40%, list=29%, signal=56%
REACTOME_ONCOGENE_INDUCED_SENESCENCE	REACTOME_ONCOGENE_INDUCED_SENESCENCE		16	0.61559	1.46526	0.0836431	0.365217	1	7236	tags=44%, list=21%, signal=55%
CUI_MAST_CELL_IFNG_RESPONSE_UP	CUI_MAST_CELL_IFNG_RESPONSE_UP		28	0.875008	1.43241	0.0837989	0.35449	1	3244	tags=79%, list=9%, signal=86%
REACTOME_IMMUNOREGULATORY_INTERACTIONS_BETWEEN_A_LYMPHOID_AND_A_NON_LYMPHOID_CELL	REACTOME_IMMUNOREGULATORY_INTERACTIONS_BETWEEN_A_LYMPHOID_AND_A_NON_LYMPHOID_CELL		168	0.61647	1.39953	0.0837989	0.35883	1	2005	tags=22%, list=6%, signal=23%
REACTOME_HEDGEHOG_LIGAND_BIOGENESIS	REACTOME_HEDGEHOG_LIGAND_BIOGENESIS		50	0.465397	1.45241	0.0838207	0.361427	1	11178	tags=68%, list=32%, signal=100%
CHR19C1	CHR19C1		89	0.387836	1.23768	0.0838323	0.449247	1	6698	tags=29%, list=19%, signal=36%
TABULA_MURIS_SENIS_LIMB_MUSCLE_MESENCHYMAL_STEM_CELL_AGEING	TABULA_MURIS_SENIS_LIMB_MUSCLE_MESENCHYMAL_STEM_CELL_AGEING		181	0.569657	1.44088	0.0841121	0.351762	1	2877	tags=33%, list=8%, signal=35%
CUI_MONOCYTE_IFNA1_RESPONSE_UP	CUI_MONOCYTE_IFNA1_RESPONSE_UP		344	0.640484	1.47884	0.0842697	0.374527	1	3259	tags=35%, list=9%, signal=38%
GOBP_BONE_RESORPTION	GOBP_BONE_RESORPTION		84	0.480786	1.3398	0.0842697	0.391124	1	5215	tags=31%, list=15%, signal=36%
CUI_T_CELL_CD8_IL21_RESPONSE_UP	CUI_T_CELL_CD8_IL21_RESPONSE_UP		54	0.432265	1.3949	0.0844278	0.360767	1	10384	tags=54%, list=30%, signal=76%
REACTOME_RHO_GTPASES_ACTIVATE_NADPH_OXIDASES	REACTOME_RHO_GTPASES_ACTIVATE_NADPH_OXIDASES		23	0.594027	1.3569	0.084453	0.380167	1	2666	tags=30%, list=8%, signal=33%
GOBP_NOREPINEPHRINE_SECRETION	GOBP_NOREPINEPHRINE_SECRETION		22	0.505865	1.28577	0.084453	0.419241	1	6747	tags=50%, list=19%, signal=62%
GOBP_SENSORY_PERCEPTION_OF_TEMPERATURE_STIMULUS	GOBP_SENSORY_PERCEPTION_OF_TEMPERATURE_STIMULUS		40	0.434773	1.26338	0.084453	0.437033	1	2007	tags=23%, list=6%, signal=24%
SHIN_B_CELL_LYMPHOMA_CLUSTER_5	SHIN_B_CELL_LYMPHOMA_CLUSTER_5		20	0.683399	1.38753	0.0845865	0.363994	1	2877	tags=35%, list=8%, signal=38%
STEARMAN_TUMOR_FIELD_EFFECT_UP	STEARMAN_TUMOR_FIELD_EFFECT_UP		39	0.593536	1.38447	0.0845865	0.367654	1	3238	tags=33%, list=9%, signal=37%
WP_BDNF_PATHWAY	WP_BDNF_PATHWAY		15	0.615504	1.40592	0.0846457	0.357326	1	6664	tags=40%, list=19%, signal=49%
GOBP_BIOLOGICAL_PROCESS_INVOLVED_IN_SYMBIOTIC_INTERACTION	GOBP_BIOLOGICAL_PROCESS_INVOLVED_IN_SYMBIOTIC_INTERACTION		178	0.465821	1.36227	0.0849057	0.376767	1	6524	tags=30%, list=19%, signal=37%
BIOCARTA_CTLA4_PATHWAY	BIOCARTA_CTLA4_PATHWAY		16	0.74179	1.34233	0.0849057	0.389663	1	6537	tags=75%, list=19%, signal=92%
GROSS_ELK3_TARGETS_DN	GROSS_ELK3_TARGETS_DN		35	0.621088	1.39461	0.0849421	0.360257	1	7765	tags=66%, list=22%, signal=84%
GOBP_REGULATION_OF_HYPERSENSITIVITY	GOBP_REGULATION_OF_HYPERSENSITIVITY		15	0.766124	1.35157	0.0849421	0.383962	1	5464	tags=73%, list=16%, signal=87%
GOBP_ARACHIDONATE_METABOLIC_PROCESS	GOBP_ARACHIDONATE_METABOLIC_PROCESS		82	0.484834	1.30066	0.0849802	0.40967	1	6876	tags=33%, list=20%, signal=41%
GOBP_REGULATION_OF_MITOCHONDRIAL_FISSION	GOBP_REGULATION_OF_MITOCHONDRIAL_FISSION		38	0.488952	1.40529	0.0850277	0.357457	1	8508	tags=45%, list=24%, signal=59%
CUI_MONOCYTE_IFNB_RESPONSE_UP	CUI_MONOCYTE_IFNB_RESPONSE_UP		257	0.674894	1.48406	0.0850662	0.377241	1	3262	tags=42%, list=9%, signal=46%
CUI_B_CELL_IFNB_RESPONSE_UP	CUI_B_CELL_IFNB_RESPONSE_UP		459	0.550551	1.46019	0.0850662	0.362839	1	3384	tags=25%, list=10%, signal=27%
GOBP_NEGATIVE_REGULATION_OF_DNA_BINDING_TRANSCRIPTION_FACTOR_ACTIVITY	GOBP_NEGATIVE_REGULATION_OF_DNA_BINDING_TRANSCRIPTION_FACTOR_ACTIVITY		145	0.415778	1.34548	0.0850662	0.388776	1	4432	tags=22%, list=13%, signal=25%
MARTORIATI_MDM4_TARGETS_FETAL_LIVER_UP	MARTORIATI_MDM4_TARGETS_FETAL_LIVER_UP		243	0.316295	1.21327	0.0851852	0.462385	1	3369	tags=17%, list=10%, signal=19%
MIR_1953	MIR_1953		228	0.287636	1.22695	0.0852713	0.456174	1	8626	tags=32%, list=25%, signal=42%
GOBP_MUSCLE_CELL_APOPTOTIC_PROCESS	GOBP_MUSCLE_CELL_APOPTOTIC_PROCESS		132	0.386159	1.33233	0.0853175	0.394521	1	8093	tags=39%, list=23%, signal=51%
CUI_CDC1_IL33_RESPONSE_DN	CUI_CDC1_IL33_RESPONSE_DN		27	0.611621	1.4482	0.0855513	0.357924	1	3213	tags=26%, list=9%, signal=29%
BERENJENO_TRANSFORMED_BY_RHOA_FOREVER_UP	BERENJENO_TRANSFORMED_BY_RHOA_FOREVER_UP		22	0.564698	1.35625	0.0856031	0.379964	1	3337	tags=36%, list=9%, signal=40%
GOBP_PEROXISOME_PROLIFERATOR_ACTIVATED_RECEPTOR_SIGNALING_PATHWAY	GOBP_PEROXISOME_PROLIFERATOR_ACTIVATED_RECEPTOR_SIGNALING_PATHWAY		30	0.389294	1.30779	0.0856574	0.405878	1	8013	tags=37%, list=23%, signal=47%
GOBP_POSITIVE_REGULATION_OF_PRODUCTION_OF_MOLECULAR_MEDIATOR_OF_IMMUNE_RESPONSE	GOBP_POSITIVE_REGULATION_OF_PRODUCTION_OF_MOLECULAR_MEDIATOR_OF_IMMUNE_RESPONSE		150	0.519161	1.4144	0.0856611	0.359548	1	3511	tags=32%, list=10%, signal=35%
TABULA_MURIS_SENIS_LUNG_CD8_POSITIVE_ALPHA_BETA_T_CELL_AGEING	TABULA_MURIS_SENIS_LUNG_CD8_POSITIVE_ALPHA_BETA_T_CELL_AGEING		32	0.759639	1.36599	0.0856611	0.375242	1	2005	tags=38%, list=6%, signal=40%
CUI_CDC2_LIF_RESPONSE_DN	CUI_CDC2_LIF_RESPONSE_DN		29	0.646958	1.3795	0.08577	0.370643	1	2818	tags=34%, list=8%, signal=37%
CUI_T_CELL_CD4_IFNE_RESPONSE_UP	CUI_T_CELL_CD4_IFNE_RESPONSE_UP		18	0.8618	1.34248	0.0858209	0.390344	1	2946	tags=83%, list=8%, signal=91%
GOMF_SULFUR_COMPOUND_BINDING	GOMF_SULFUR_COMPOUND_BINDING		301	0.38229	1.26151	0.0858779	0.436802	1	5331	tags=26%, list=15%, signal=30%
GOMF_ADP_BINDING	GOMF_ADP_BINDING		57	0.408209	1.34883	0.0858896	0.385391	1	367	tags=7%, list=1%, signal=7%
GOBP_DENDRITIC_CELL_CHEMOTAXIS	GOBP_DENDRITIC_CELL_CHEMOTAXIS		27	0.617921	1.36942	0.0859375	0.373608	1	4914	tags=26%, list=14%, signal=30%
CUI_MIGDC_IFNG_RESPONSE_UP	CUI_MIGDC_IFNG_RESPONSE_UP		149	0.719511	1.48712	0.0859813	0.381606	1	3261	tags=43%, list=9%, signal=47%
GOBP_B_CELL_HOMEOSTASIS	GOBP_B_CELL_HOMEOSTASIS		46	0.54	1.39041	0.0860421	0.362838	1	3362	tags=26%, list=10%, signal=29%
GOBP_PROTEIN_DEUBIQUITINATION	GOBP_PROTEIN_DEUBIQUITINATION		99	0.317242	1.29926	0.0861057	0.410982	1	10521	tags=34%, list=30%, signal=49%
CUI_MIGDC_IL3_RESPONSE_UP	CUI_MIGDC_IL3_RESPONSE_UP		149	0.517196	1.40602	0.0861423	0.358916	1	6812	tags=40%, list=19%, signal=49%
GOBP_REGULATION_OF_GONADOTROPIN_SECRETION	GOBP_REGULATION_OF_GONADOTROPIN_SECRETION		16	0.588798	1.3367	0.0862069	0.393399	1	7370	tags=63%, list=21%, signal=79%
GOBP_DEOXYRIBONUCLEOTIDE_CATABOLIC_PROCESS	GOBP_DEOXYRIBONUCLEOTIDE_CATABOLIC_PROCESS		27	0.492635	1.32452	0.0862069	0.398761	1	6749	tags=33%, list=19%, signal=41%
GOBP_REGULATION_OF_ANTIGEN_PROCESSING_AND_PRESENTATION	GOBP_REGULATION_OF_ANTIGEN_PROCESSING_AND_PRESENTATION		22	0.689337	1.40797	0.0862745	0.359669	1	2290	tags=41%, list=7%, signal=44%
GOBP_REGULATION_OF_GTPASE_ACTIVITY	GOBP_REGULATION_OF_GTPASE_ACTIVITY		209	0.344189	1.30823	0.0863724	0.40625	1	10018	tags=40%, list=29%, signal=55%
CUI_CDC1_TL1A_RESPONSE_UP	CUI_CDC1_TL1A_RESPONSE_UP		45	0.602429	1.43086	0.086629	0.353691	1	3511	tags=33%, list=10%, signal=37%
TABULA_MURIS_SENIS_MARROW_HEMATOPOIETIC_PRECURSOR_CELL_AGEING	TABULA_MURIS_SENIS_MARROW_HEMATOPOIETIC_PRECURSOR_CELL_AGEING		103	0.686563	1.44903	0.0867159	0.359485	1	2102	tags=39%, list=6%, signal=41%
BIOCARTA_PML_PATHWAY	BIOCARTA_PML_PATHWAY		18	0.682092	1.40542	0.0868726	0.357402	1	1770	tags=33%, list=5%, signal=35%
GOBP_T_CELL_HOMEOSTASIS	GOBP_T_CELL_HOMEOSTASIS		55	0.47985	1.30353	0.0868726	0.407405	1	3362	tags=27%, list=10%, signal=30%
GOBP_REGULATION_OF_CAMP_PKA_SIGNAL_TRANSDUCTION	GOBP_REGULATION_OF_CAMP_PKA_SIGNAL_TRANSDUCTION		27	0.420107	1.26565	0.0870406	0.435278	1	6411	tags=48%, list=18%, signal=59%
GOBP_REGULATION_OF_MACROPHAGE_CYTOKINE_PRODUCTION	GOBP_REGULATION_OF_MACROPHAGE_CYTOKINE_PRODUCTION		46	0.52618	1.36233	0.0871212	0.377193	1	1605	tags=24%, list=5%, signal=25%
MIR_1894_5P	MIR_1894_5P		83	0.328512	1.25903	0.0872211	0.438265	1	8232	tags=29%, list=23%, signal=38%
BIOCARTA_NFAT_PATHWAY	BIOCARTA_NFAT_PATHWAY		47	0.380614	1.2413	0.0872211	0.446088	1	8264	tags=43%, list=24%, signal=56%
CUI_MACROPHAGE_IL12_RESPONSE_UP	CUI_MACROPHAGE_IL12_RESPONSE_UP		28	0.849166	1.44781	0.0873606	0.358601	1	2375	tags=75%, list=7%, signal=80%
GOBP_LYMPHOCYTE_CHEMOTAXIS	GOBP_LYMPHOCYTE_CHEMOTAXIS		45	0.627668	1.41345	0.0873606	0.359936	1	6060	tags=49%, list=17%, signal=59%
MATTHEWS_SKIN_CARCINOGENESIS_VIA_JUN	MATTHEWS_SKIN_CARCINOGENESIS_VIA_JUN		21	0.591414	1.33074	0.0873786	0.394762	1	5670	tags=57%, list=16%, signal=68%
CUI_T_CELL_GD_IFNB_RESPONSE_DN	CUI_T_CELL_GD_IFNB_RESPONSE_DN		99	0.522484	1.37376	0.0874525	0.371571	1	3076	tags=24%, list=9%, signal=26%
GOBP_REGULATION_OF_PRESYNAPTIC_MEMBRANE_POTENTIAL	GOBP_REGULATION_OF_PRESYNAPTIC_MEMBRANE_POTENTIAL		33	0.324825	1.20722	0.0874752	0.469592	1	7969	tags=30%, list=23%, signal=39%
GOMF_PRIMARY_ACTIVE_TRANSMEMBRANE_TRANSPORTER_ACTIVITY	GOMF_PRIMARY_ACTIVE_TRANSMEMBRANE_TRANSPORTER_ACTIVITY		134	0.333409	1.24479	0.0875233	0.444295	1	3049	tags=13%, list=9%, signal=15%
GOBP_REGULATION_OF_VIRAL_ENTRY_INTO_HOST_CELL	GOBP_REGULATION_OF_VIRAL_ENTRY_INTO_HOST_CELL		24	0.63619	1.37589	0.0876191	0.369831	1	2392	tags=29%, list=7%, signal=31%
BIOCARTA_RACCYCD_PATHWAY	BIOCARTA_RACCYCD_PATHWAY		25	0.485912	1.39916	0.0877193	0.358961	1	4371	tags=24%, list=12%, signal=27%
GOBP_NEGATIVE_REGULATION_OF_GENE_EXPRESSION_EPIGENETIC	GOBP_NEGATIVE_REGULATION_OF_GENE_EXPRESSION_EPIGENETIC		233	0.333722	1.28067	0.0877193	0.422052	1	8831	tags=28%, list=25%, signal=37%
REACTOME_CO_STIMULATION_BY_CD28	REACTOME_CO_STIMULATION_BY_CD28		48	0.525442	1.45367	0.0877514	0.362462	1	6537	tags=31%, list=19%, signal=38%
WP_IL7_SIGNALING_PATHWAY	WP_IL7_SIGNALING_PATHWAY		43	0.598832	1.46952	0.0877863	0.372341	1	5624	tags=30%, list=16%, signal=36%
TUOMISTO_TUMOR_SUPPRESSION_BY_COL13A1_UP	TUOMISTO_TUMOR_SUPPRESSION_BY_COL13A1_UP		22	0.688068	1.41247	0.0877863	0.359836	1	2713	tags=41%, list=8%, signal=44%
CUI_TREG_IL4_RESPONSE_UP	CUI_TREG_IL4_RESPONSE_UP		15	0.687709	1.44604	0.0879121	0.354201	1	752	tags=27%, list=2%, signal=27%
CUI_CDC1_IL1B_RESPONSE_DN	CUI_CDC1_IL1B_RESPONSE_DN		267	0.461781	1.36947	0.0879541	0.374397	1	6543	tags=33%, list=19%, signal=41%
GOBP_INTERFERON_ALPHA_PRODUCTION	GOBP_INTERFERON_ALPHA_PRODUCTION		36	0.657001	1.43079	0.088015	0.352975	1	5612	tags=44%, list=16%, signal=53%
GOBP_REGULATION_OF_TOLL_LIKE_RECEPTOR_SIGNALING_PATHWAY	GOBP_REGULATION_OF_TOLL_LIKE_RECEPTOR_SIGNALING_PATHWAY		35	0.585897	1.40438	0.0880626	0.356431	1	6914	tags=43%, list=20%, signal=53%
REACTOME_COMPLEMENT_CASCADE	REACTOME_COMPLEMENT_CASCADE		110	0.587251	1.34219	0.0881226	0.389784	1	5091	tags=25%, list=14%, signal=29%
GOCC_SARCOLEMMA	GOCC_SARCOLEMMA		183	0.343059	1.2468	0.0881226	0.443701	1	2510	tags=14%, list=7%, signal=15%
GOBP_GENITALIA_DEVELOPMENT	GOBP_GENITALIA_DEVELOPMENT		51	0.4091	1.24258	0.0881226	0.445861	1	3413	tags=22%, list=10%, signal=24%
CUI_TREG_IL1B_RESPONSE_DN	CUI_TREG_IL1B_RESPONSE_DN		103	0.548483	1.40642	0.0882353	0.35965	1	6463	tags=43%, list=18%, signal=52%
GOMF_VOLTAGE_GATED_SODIUM_CHANNEL_ACTIVITY	GOMF_VOLTAGE_GATED_SODIUM_CHANNEL_ACTIVITY		24	0.525751	1.39004	0.0885122	0.362452	1	8075	tags=42%, list=23%, signal=54%
GOBP_IMP_METABOLIC_PROCESS	GOBP_IMP_METABOLIC_PROCESS		23	0.479713	1.36125	0.0885122	0.376614	1	8084	tags=39%, list=23%, signal=51%
GOBP_AUTOPHAGOSOME_MATURATION	GOBP_AUTOPHAGOSOME_MATURATION		64	0.35315	1.3606	0.0885312	0.377832	1	5314	tags=14%, list=15%, signal=17%
BIOCARTA_CASPASE_PATHWAY	BIOCARTA_CASPASE_PATHWAY		22	0.584336	1.41216	0.0885609	0.359331	1	3262	tags=36%, list=9%, signal=40%
CUI_CDC1_GM_CSF_RESPONSE_DN	CUI_CDC1_GM_CSF_RESPONSE_DN		89	0.520194	1.39066	0.0885609	0.363109	1	5675	tags=38%, list=16%, signal=45%
GOBP_NEGATIVE_REGULATION_OF_AMINE_TRANSPORT	GOBP_NEGATIVE_REGULATION_OF_AMINE_TRANSPORT		39	0.47371	1.33873	0.0885827	0.391236	1	3213	tags=26%, list=9%, signal=28%
GOBP_REGULATION_OF_CELL_MIGRATION_INVOLVED_IN_SPROUTING_ANGIOGENESIS	GOBP_REGULATION_OF_CELL_MIGRATION_INVOLVED_IN_SPROUTING_ANGIOGENESIS		41	0.501764	1.32954	0.088632	0.39598	1	6858	tags=41%, list=20%, signal=51%
GOBP_REGULATION_OF_DNA_DAMAGE_RESPONSE_SIGNAL_TRANSDUCTION_BY_P53_CLASS_MEDIATOR	GOBP_REGULATION_OF_DNA_DAMAGE_RESPONSE_SIGNAL_TRANSDUCTION_BY_P53_CLASS_MEDIATOR		41	0.536811	1.47784	0.0888469	0.373316	1	6521	tags=29%, list=19%, signal=36%
CUI_NK_CELL_IFNK_RESPONSE_UP	CUI_NK_CELL_IFNK_RESPONSE_UP		187	0.532319	1.42415	0.0890152	0.353088	1	3199	tags=24%, list=9%, signal=26%
CUI_PDC_IL15_RESPONSE_UP	CUI_PDC_IL15_RESPONSE_UP		272	0.602978	1.48265	0.0890538	0.380336	1	3277	tags=32%, list=9%, signal=35%
MIR_12184_5P	MIR_12184_5P		122	0.296852	1.2467	0.0890688	0.44359	1	8417	tags=34%, list=24%, signal=44%
REACTOME_DEGRADATION_OF_AXIN	REACTOME_DEGRADATION_OF_AXIN		41	0.49902	1.47015	0.0891089	0.371493	1	11178	tags=63%, list=32%, signal=93%
GOBP_REGULATION_OF_INTRACELLULAR_ESTROGEN_RECEPTOR_SIGNALING_PATHWAY	GOBP_REGULATION_OF_INTRACELLULAR_ESTROGEN_RECEPTOR_SIGNALING_PATHWAY		37	0.411082	1.33004	0.0891473	0.395283	1	10786	tags=54%, list=31%, signal=78%
GOCC_HISTONE_ACETYLTRANSFERASE_COMPLEX	GOCC_HISTONE_ACETYLTRANSFERASE_COMPLEX		88	0.259497	1.23859	0.0893536	0.448695	1	10559	tags=40%, list=30%, signal=57%
CUI_T_CELL_CD4_IL7_RESPONSE_UP	CUI_T_CELL_CD4_IL7_RESPONSE_UP		314	0.383674	1.34812	0.0893855	0.386104	1	9680	tags=39%, list=28%, signal=53%
GOBP_REGULATION_OF_ACUTE_INFLAMMATORY_RESPONSE_TO_ANTIGENIC_STIMULUS	GOBP_REGULATION_OF_ACUTE_INFLAMMATORY_RESPONSE_TO_ANTIGENIC_STIMULUS		22	0.698421	1.37804	0.0894942	0.37066	1	4190	tags=50%, list=12%, signal=57%
GOBP_REGULATION_OF_FLAGELLATED_SPERM_MOTILITY	GOBP_REGULATION_OF_FLAGELLATED_SPERM_MOTILITY		28	0.563928	1.29275	0.0894942	0.414965	1	5017	tags=29%, list=14%, signal=33%
GOMF_LNCRNA_BINDING	GOMF_LNCRNA_BINDING		34	0.411641	1.40456	0.0895238	0.35733	1	11414	tags=59%, list=32%, signal=87%
WP_NUCLEAR_RECEPTORS	WP_NUCLEAR_RECEPTORS		38	0.447446	1.30924	0.0895238	0.406991	1	6666	tags=39%, list=19%, signal=49%
GOBP_NEGATIVE_REGULATION_OF_VIRAL_GENOME_REPLICATION	GOBP_NEGATIVE_REGULATION_OF_VIRAL_GENOME_REPLICATION		63	0.69177	1.41566	0.0895522	0.358014	1	3063	tags=43%, list=9%, signal=47%
CUI_T_CELL_GD_IL1A_RESPONSE_DN	CUI_T_CELL_GD_IL1A_RESPONSE_DN		342	0.450736	1.38425	0.0895795	0.367576	1	6619	tags=33%, list=19%, signal=40%
REACTOME_CYTOSOLIC_SULFONATION_OF_SMALL_MOLECULES	REACTOME_CYTOSOLIC_SULFONATION_OF_SMALL_MOLECULES		21	0.564179	1.40647	0.0896414	0.359891	1	4031	tags=19%, list=11%, signal=22%
GOBP_PURINE_DEOXYRIBONUCLEOSIDE_MONOPHOSPHATE_METABOLIC_PROCESS	GOBP_PURINE_DEOXYRIBONUCLEOSIDE_MONOPHOSPHATE_METABOLIC_PROCESS		15	0.630296	1.39674	0.0896947	0.359251	1	790	tags=20%, list=2%, signal=20%
GOBP_POSITIVE_REGULATION_OF_INFLAMMASOME_MEDIATED_SIGNALING_PATHWAY	GOBP_POSITIVE_REGULATION_OF_INFLAMMASOME_MEDIATED_SIGNALING_PATHWAY		29	0.669188	1.46494	0.0898662	0.364506	1	2827	tags=34%, list=8%, signal=37%
GOBP_CANONICAL_INFLAMMASOME_COMPLEX_ASSEMBLY	GOBP_CANONICAL_INFLAMMASOME_COMPLEX_ASSEMBLY		53	0.625204	1.4286	0.0898662	0.353156	1	2827	tags=30%, list=8%, signal=33%
CUI_PDC_IFNK_RESPONSE_UP	CUI_PDC_IFNK_RESPONSE_UP		138	0.703803	1.4684	0.0900735	0.371586	1	3277	tags=47%, list=9%, signal=52%
GOBP_PROGRAMMED_CELL_DEATH_IN_RESPONSE_TO_REACTIVE_OXYGEN_SPECIES	GOBP_PROGRAMMED_CELL_DEATH_IN_RESPONSE_TO_REACTIVE_OXYGEN_SPECIES		18	0.52201	1.35267	0.0902111	0.383122	1	8748	tags=50%, list=25%, signal=67%
GOBP_NATURAL_KILLER_CELL_ACTIVATION	GOBP_NATURAL_KILLER_CELL_ACTIVATION		112	0.560436	1.38086	0.0902394	0.36792	1	2994	tags=25%, list=9%, signal=27%
GOBP_PRESYNAPTIC_MODULATION_OF_CHEMICAL_SYNAPTIC_TRANSMISSION	GOBP_PRESYNAPTIC_MODULATION_OF_CHEMICAL_SYNAPTIC_TRANSMISSION		66	0.462988	1.37166	0.0903614	0.373963	1	5321	tags=29%, list=15%, signal=34%
GOBP_DENDRITE_DEVELOPMENT	GOBP_DENDRITE_DEVELOPMENT		332	0.31423	1.28917	0.0903614	0.41728	1	9228	tags=34%, list=26%, signal=46%
MIR_30A_3P_MIR_30E_3P	MIR_30A_3P_MIR_30E_3P		244	0.296045	1.24983	0.0903846	0.442381	1	9156	tags=37%, list=26%, signal=50%
GOBP_REGULATION_OF_VIRAL_LIFE_CYCLE	GOBP_REGULATION_OF_VIRAL_LIFE_CYCLE		136	0.566811	1.42425	0.0904059	0.353586	1	3598	tags=29%, list=10%, signal=33%
REACTOME_TOLL_LIKE_RECEPTOR_9_TLR9_CASCADE	REACTOME_TOLL_LIKE_RECEPTOR_9_TLR9_CASCADE		96	0.411381	1.37929	0.0905512	0.370892	1	9792	tags=43%, list=28%, signal=59%
WENG_POR_TARGETS_LIVER_UP	WENG_POR_TARGETS_LIVER_UP		47	0.422415	1.2518	0.0905512	0.441472	1	3706	tags=23%, list=11%, signal=26%
GAVIN_IL2_RESPONSIVE_FOXP3_TARGETS_UP	GAVIN_IL2_RESPONSIVE_FOXP3_TARGETS_UP		20	0.521589	1.35205	0.090566	0.384023	1	2607	tags=30%, list=7%, signal=32%
GOBP_VACUOLAR_LOCALIZATION	GOBP_VACUOLAR_LOCALIZATION		92	0.432407	1.33589	0.090566	0.392787	1	6546	tags=33%, list=19%, signal=40%
GOBP_REGULATION_OF_PROTEIN_DEACETYLATION	GOBP_REGULATION_OF_PROTEIN_DEACETYLATION		28	0.44301	1.38402	0.0907258	0.367628	1	10778	tags=46%, list=31%, signal=67%
MIR_6360	MIR_6360		94	0.390193	1.38289	0.0907258	0.368081	1	8258	tags=35%, list=24%, signal=46%
REACTOME_REGULATION_OF_LIPID_METABOLISM_BY_PPARALPHA	REACTOME_REGULATION_OF_LIPID_METABOLISM_BY_PPARALPHA		17	0.573885	1.46415	0.0907372	0.363414	1	10786	tags=59%, list=31%, signal=85%
TABULA_MURIS_SENIS_MARROW_PRECURSOR_B_CELL_AGEING	TABULA_MURIS_SENIS_MARROW_PRECURSOR_B_CELL_AGEING		133	0.486318	1.41298	0.0907372	0.359797	1	9060	tags=49%, list=26%, signal=66%
GOBP_REGULATION_OF_LEUKOCYTE_MEDIATED_IMMUNITY	GOBP_REGULATION_OF_LEUKOCYTE_MEDIATED_IMMUNITY		309	0.548531	1.4029	0.0909091	0.358991	1	5737	tags=38%, list=16%, signal=45%
LEE_TARGETS_OF_PTCH1_AND_SUFU_UP	LEE_TARGETS_OF_PTCH1_AND_SUFU_UP		57	0.524131	1.37281	0.0909091	0.372889	1	4295	tags=35%, list=12%, signal=40%
HALLMARK_INFLAMMATORY_RESPONSE	HALLMARK_INFLAMMATORY_RESPONSE		197	0.530704	1.36611	0.0909091	0.375188	1	5631	tags=43%, list=16%, signal=51%
GOBP_CELL_PROLIFERATION_INVOLVED_IN_KIDNEY_DEVELOPMENT	GOBP_CELL_PROLIFERATION_INVOLVED_IN_KIDNEY_DEVELOPMENT		24	0.594176	1.3495	0.0909091	0.385795	1	6403	tags=46%, list=18%, signal=56%
GOBP_ESTABLISHMENT_OF_PROTEIN_LOCALIZATION_TO_ORGANELLE	GOBP_ESTABLISHMENT_OF_PROTEIN_LOCALIZATION_TO_ORGANELLE		458	0.276781	1.23035	0.0909091	0.453743	1	10501	tags=42%, list=30%, signal=59%
REACTOME_INTERFERON_GAMMA_SIGNALING	REACTOME_INTERFERON_GAMMA_SIGNALING		19	0.586645	1.41209	0.0910781	0.358797	1	7367	tags=47%, list=21%, signal=60%
GOBP_REGULATION_OF_LEUKOCYTE_DEGRANULATION	GOBP_REGULATION_OF_LEUKOCYTE_DEGRANULATION		55	0.549119	1.36347	0.0910781	0.377183	1	6030	tags=42%, list=17%, signal=50%
GOBP_POSITIVE_REGULATION_OF_HYDROLASE_ACTIVITY	GOBP_POSITIVE_REGULATION_OF_HYDROLASE_ACTIVITY		222	0.364396	1.29849	0.0910781	0.41095	1	9552	tags=38%, list=27%, signal=52%
WP_TRYPTOPHAN_METABOLISM	WP_TRYPTOPHAN_METABOLISM		44	0.433321	1.26633	0.0910853	0.435464	1	7832	tags=45%, list=22%, signal=58%
GOBP_REGULATION_OF_MUSCLE_HYPERTROPHY	GOBP_REGULATION_OF_MUSCLE_HYPERTROPHY		87	0.398976	1.30896	0.0912621	0.406753	1	7909	tags=37%, list=23%, signal=47%
GOMF_OUTWARD_RECTIFIER_POTASSIUM_CHANNEL_ACTIVITY	GOMF_OUTWARD_RECTIFIER_POTASSIUM_CHANNEL_ACTIVITY		24	0.547903	1.35294	0.0912779	0.382588	1	6515	tags=46%, list=19%, signal=56%
ZFP961_TARGET_GENES	ZFP961_TARGET_GENES		416	0.285491	1.18567	0.0912779	0.480433	1	6213	tags=19%, list=18%, signal=23%
GOMF_OLIGOPEPTIDE_BINDING	GOMF_OLIGOPEPTIDE_BINDING		21	0.558364	1.33695	0.0914397	0.393534	1	6501	tags=38%, list=19%, signal=47%
MIR_1903	MIR_1903		192	0.306986	1.21743	0.0914513	0.460652	1	6204	tags=22%, list=18%, signal=27%
TABULA_MURIS_SENIS_THYMUS_DN4_THYMOCYTE_AGEING	TABULA_MURIS_SENIS_THYMUS_DN4_THYMOCYTE_AGEING		224	0.564876	1.47646	0.0915751	0.370516	1	6747	tags=42%, list=19%, signal=51%
GOBP_CARBOHYDRATE_DERIVATIVE_CATABOLIC_PROCESS	GOBP_CARBOHYDRATE_DERIVATIVE_CATABOLIC_PROCESS		273	0.297753	1.18494	0.0916031	0.481097	1	8153	tags=32%, list=23%, signal=42%
GOBP_RESPONSE_TO_PH	GOBP_RESPONSE_TO_PH		53	0.407797	1.25716	0.0916179	0.440093	1	9206	tags=58%, list=26%, signal=79%
GOBP_PHOSPHATIDYLINOSITOL_PHOSPHATE_BIOSYNTHETIC_PROCESS	GOBP_PHOSPHATIDYLINOSITOL_PHOSPHATE_BIOSYNTHETIC_PROCESS		48	0.42732	1.38294	0.0916335	0.368276	1	9881	tags=50%, list=28%, signal=69%
GOBP_RESPONSE_TO_L_LEUCINE	GOBP_RESPONSE_TO_L_LEUCINE		16	0.527292	1.42776	0.0916497	0.352712	1	9133	tags=50%, list=26%, signal=68%
GOMF_PHOSPHOLIPASE_ACTIVITY	GOMF_PHOSPHOLIPASE_ACTIVITY		130	0.421143	1.30107	0.0917782	0.409375	1	3758	tags=25%, list=11%, signal=27%
GOMF_LIGAND_GATED_MONOATOMIC_ANION_CHANNEL_ACTIVITY	GOMF_LIGAND_GATED_MONOATOMIC_ANION_CHANNEL_ACTIVITY		53	0.408473	1.26338	0.0917782	0.436832	1	2783	tags=19%, list=8%, signal=20%
CUI_T_CELL_GD_BAFF_RESPONSE_DN	CUI_T_CELL_GD_BAFF_RESPONSE_DN		29	0.655839	1.38567	0.0917969	0.366097	1	3535	tags=38%, list=10%, signal=42%
GOMF_PHOSPHATIDYLINOSITOL_KINASE_ACTIVITY	GOMF_PHOSPHATIDYLINOSITOL_KINASE_ACTIVITY		27	0.452207	1.38372	0.0919325	0.367898	1	9549	tags=48%, list=27%, signal=66%
BOYLAN_MULTIPLE_MYELOMA_D_DN	BOYLAN_MULTIPLE_MYELOMA_D_DN		84	0.490952	1.36001	0.0919325	0.377552	1	3276	tags=24%, list=9%, signal=26%
GOBP_PURINE_NUCLEOSIDE_MONOPHOSPHATE_METABOLIC_PROCESS	GOBP_PURINE_NUCLEOSIDE_MONOPHOSPHATE_METABOLIC_PROCESS		44	0.431499	1.36961	0.091954	0.374248	1	7359	tags=30%, list=21%, signal=37%
CUI_T_CELL_GD_IL21_RESPONSE_UP	CUI_T_CELL_GD_IL21_RESPONSE_UP		37	0.418588	1.3084	0.091954	0.406452	1	6954	tags=35%, list=20%, signal=44%
BURTON_ADIPOGENESIS_1	BURTON_ADIPOGENESIS_1		32	0.558567	1.34247	0.0919765	0.389848	1	3234	tags=34%, list=9%, signal=38%
MIR_12188_3P	MIR_12188_3P		90	0.368622	1.33311	0.0919765	0.394364	1	3495	tags=16%, list=10%, signal=17%
ZHANG_UTERUS_C9_DENDRITIC_CELL	ZHANG_UTERUS_C9_DENDRITIC_CELL		94	0.667959	1.44658	0.092081	0.353996	1	6242	tags=53%, list=18%, signal=65%
MP_INCREASED_HEPATOMA_INCIDENCE	MP_INCREASED_HEPATOMA_INCIDENCE		18	0.481864	1.28127	0.092081	0.421494	1	6949	tags=44%, list=20%, signal=55%
GOBP_LYMPHOCYTE_HOMEOSTASIS	GOBP_LYMPHOCYTE_HOMEOSTASIS		97	0.482695	1.31892	0.0921305	0.399772	1	3362	tags=25%, list=10%, signal=27%
BIOCARTA_KERATINOCYTE_PATHWAY	BIOCARTA_KERATINOCYTE_PATHWAY		46	0.493724	1.38106	0.0921569	0.368269	1	5264	tags=33%, list=15%, signal=38%
CUI_PDC_IFNB_RESPONSE_UP	CUI_PDC_IFNB_RESPONSE_UP		348	0.625889	1.48614	0.0922509	0.378136	1	3511	tags=34%, list=10%, signal=38%
CUI_PDC_IFNA1_RESPONSE_UP	CUI_PDC_IFNA1_RESPONSE_UP		474	0.571226	1.4816	0.0924214	0.377655	1	3494	tags=30%, list=10%, signal=33%
GOBP_T_CELL_SELECTION	GOBP_T_CELL_SELECTION		64	0.578617	1.42472	0.0924214	0.353779	1	3362	tags=33%, list=10%, signal=36%
TABULA_MURIS_SENIS_MARROW_NAIVE_B_CELL_AGEING	TABULA_MURIS_SENIS_MARROW_NAIVE_B_CELL_AGEING		305	0.42619	1.38913	0.0924528	0.362025	1	7238	tags=31%, list=21%, signal=38%
CHYLA_CBFA2T3_TARGETS_UP	CHYLA_CBFA2T3_TARGETS_UP		424	0.413029	1.29247	0.0924528	0.415537	1	3548	tags=23%, list=10%, signal=26%
GOCC_MITOTIC_SPINDLE_MICROTUBULE	GOCC_MITOTIC_SPINDLE_MICROTUBULE		15	0.559856	1.40895	0.0924855	0.359151	1	8422	tags=47%, list=24%, signal=61%
MIR_144_5P	MIR_144_5P		35	0.353862	1.27054	0.0925197	0.431489	1	10370	tags=49%, list=30%, signal=69%
REACTOME_SIGNALING_BY_PTK6	REACTOME_SIGNALING_BY_PTK6		48	0.445295	1.34208	0.0925553	0.389568	1	4236	tags=25%, list=12%, signal=28%
GOCC_GOLGI_MEDIAL_CISTERNA	GOCC_GOLGI_MEDIAL_CISTERNA		24	0.642644	1.40931	0.0926641	0.36008	1	1549	tags=25%, list=4%, signal=26%
MIR_877_3P	MIR_877_3P		72	0.355776	1.25704	0.0926641	0.439438	1	7779	tags=32%, list=22%, signal=41%
GOBP_NEGATIVE_REGULATION_OF_POST_TRANSLATIONAL_PROTEIN_MODIFICATION	GOBP_NEGATIVE_REGULATION_OF_POST_TRANSLATIONAL_PROTEIN_MODIFICATION		99	0.318715	1.26296	0.0927644	0.436891	1	9521	tags=35%, list=27%, signal=48%
REACTOME_GENE_SILENCING_BY_RNA	REACTOME_GENE_SILENCING_BY_RNA		41	0.376718	1.38192	0.0928433	0.368643	1	11541	tags=63%, list=33%, signal=94%
GOCC_CATENIN_COMPLEX	GOCC_CATENIN_COMPLEX		32	0.468986	1.33208	0.0928433	0.394417	1	2114	tags=25%, list=6%, signal=27%
MIR_672_3P	MIR_672_3P		307	0.293826	1.22706	0.0928854	0.456381	1	8562	tags=31%, list=24%, signal=40%
GOBP_POSITIVE_REGULATION_OF_LYMPHOCYTE_ACTIVATION	GOBP_POSITIVE_REGULATION_OF_LYMPHOCYTE_ACTIVATION		337	0.473185	1.39028	0.0929368	0.362864	1	5737	tags=33%, list=16%, signal=39%
RASHI_RESPONSE_TO_IONIZING_RADIATION_1	RASHI_RESPONSE_TO_IONIZING_RADIATION_1		39	0.491572	1.28712	0.0929752	0.419077	1	3479	tags=33%, list=10%, signal=37%
GAUSSMANN_MLL_AF4_FUSION_TARGETS_C_UP	GAUSSMANN_MLL_AF4_FUSION_TARGETS_C_UP		180	0.379128	1.31744	0.0929791	0.400252	1	10079	tags=48%, list=29%, signal=67%
MIR_468_3P	MIR_468_3P		52	0.382711	1.30139	0.0930233	0.408644	1	931	tags=10%, list=3%, signal=10%
MIR_7225_3P	MIR_7225_3P		150	0.322027	1.24939	0.0930693	0.441593	1	9937	tags=39%, list=28%, signal=55%
GOBP_DNA_TEMPLATED_TRANSCRIPTION_ELONGATION	GOBP_DNA_TEMPLATED_TRANSCRIPTION_ELONGATION		121	0.326029	1.34025	0.0932039	0.391011	1	10985	tags=46%, list=31%, signal=67%
GOBP_POSITIVE_REGULATION_OF_SECRETION	GOBP_POSITIVE_REGULATION_OF_SECRETION		449	0.311786	1.19699	0.0932358	0.473571	1	8746	tags=33%, list=25%, signal=43%
GOBP_REGULATION_OF_RECEPTOR_INTERNALIZATION	GOBP_REGULATION_OF_RECEPTOR_INTERNALIZATION		96	0.317307	1.2335	0.0933852	0.452056	1	8268	tags=32%, list=24%, signal=42%
GOBP_REGULATION_OF_INTRACELLULAR_PROTEIN_TRANSPORT	GOBP_REGULATION_OF_INTRACELLULAR_PROTEIN_TRANSPORT		178	0.344967	1.29657	0.0934579	0.411535	1	9855	tags=41%, list=28%, signal=57%
GOMF_TUMOR_NECROSIS_FACTOR_RECEPTOR_BINDING	GOMF_TUMOR_NECROSIS_FACTOR_RECEPTOR_BINDING		33	0.583093	1.35504	0.0935114	0.380802	1	5104	tags=52%, list=15%, signal=60%
GOBP_B_CELL_RECEPTOR_SIGNALING_PATHWAY	GOBP_B_CELL_RECEPTOR_SIGNALING_PATHWAY		56	0.540139	1.37645	0.0935673	0.37006	1	5896	tags=41%, list=17%, signal=49%
GOBP_T_CELL_MEDIATED_IMMUNITY	GOBP_T_CELL_MEDIATED_IMMUNITY		167	0.550617	1.386	0.093985	0.365823	1	5737	tags=37%, list=16%, signal=44%
REACTOME_SCF_SKP2_MEDIATED_DEGRADATION_OF_P27_P21	REACTOME_SCF_SKP2_MEDIATED_DEGRADATION_OF_P27_P21		50	0.472264	1.43097	0.0940499	0.35382	1	11178	tags=62%, list=32%, signal=91%
GOBP_CELLULAR_RESPONSE_TO_PEPTIDE	GOBP_CELLULAR_RESPONSE_TO_PEPTIDE		16	0.640556	1.38965	0.0940499	0.361623	1	5591	tags=50%, list=16%, signal=59%
MIR_667_3P	MIR_667_3P		39	0.43837	1.3727	0.0940499	0.372851	1	8392	tags=46%, list=24%, signal=61%
CUI_NK_CELL_IL15_RESPONSE_DN	CUI_NK_CELL_IL15_RESPONSE_DN		321	0.459767	1.38192	0.094162	0.368961	1	6761	tags=33%, list=19%, signal=41%
GOBP_SMOOTH_MUSCLE_CELL_PROLIFERATION	GOBP_SMOOTH_MUSCLE_CELL_PROLIFERATION		210	0.403554	1.29555	0.094162	0.411935	1	7720	tags=40%, list=22%, signal=52%
GOCC_H4_H2A_HISTONE_ACETYLTRANSFERASE_COMPLEX	GOCC_H4_H2A_HISTONE_ACETYLTRANSFERASE_COMPLEX		28	0.38353	1.34484	0.0941884	0.388402	1	7812	tags=32%, list=22%, signal=41%
CUI_T_CELL_GD_GM_CSF_RESPONSE_UP	CUI_T_CELL_GD_GM_CSF_RESPONSE_UP		43	0.587855	1.42453	0.0943026	0.353526	1	7238	tags=51%, list=21%, signal=64%
GOBP_P38MAPK_CASCADE	GOBP_P38MAPK_CASCADE		64	0.462749	1.30769	0.0944123	0.405484	1	5044	tags=28%, list=14%, signal=33%
GOBP_NEGATIVE_REGULATION_OF_PEPTIDE_SECRETION	GOBP_NEGATIVE_REGULATION_OF_PEPTIDE_SECRETION		80	0.345252	1.19984	0.0944123	0.473138	1	6636	tags=26%, list=19%, signal=32%
MP_INCREASED_CIRCULATING_TUMOR_NECROSIS_FACTOR_LEVEL	MP_INCREASED_CIRCULATING_TUMOR_NECROSIS_FACTOR_LEVEL		99	0.541691	1.39509	0.094518	0.360517	1	3296	tags=30%, list=9%, signal=33%
REACTOME_SIGNALING_BY_VEGF	REACTOME_SIGNALING_BY_VEGF		100	0.478542	1.41225	0.094697	0.35979	1	8686	tags=41%, list=25%, signal=54%
MIR_7220_3P	MIR_7220_3P		118	0.382598	1.33249	0.0947581	0.394365	1	8801	tags=35%, list=25%, signal=46%
WP_APOPTOSIS	WP_APOPTOSIS		78	0.455028	1.3193	0.0948617	0.399207	1	3362	tags=29%, list=10%, signal=33%
GOBP_NUCLEOTIDE_BINDING_DOMAIN_LEUCINE_RICH_REPEAT_CONTAINING_RECEPTOR_SIGNALING_PATHWAY	GOBP_NUCLEOTIDE_BINDING_DOMAIN_LEUCINE_RICH_REPEAT_CONTAINING_RECEPTOR_SIGNALING_PATHWAY		25	0.582888	1.38846	0.0949612	0.363289	1	1170	tags=24%, list=3%, signal=25%
GOBP_POSITIVE_REGULATION_OF_CELL_CELL_ADHESION	GOBP_POSITIVE_REGULATION_OF_CELL_CELL_ADHESION		333	0.50306	1.38986	0.0949721	0.361977	1	5737	tags=36%, list=16%, signal=43%
GOBP_INTERLEUKIN_27_MEDIATED_SIGNALING_PATHWAY	GOBP_INTERLEUKIN_27_MEDIATED_SIGNALING_PATHWAY		15	0.846279	1.33574	0.095057	0.392419	1	2771	tags=53%, list=8%, signal=58%
WP_MICROGLIA_PATHOGEN_PHAGOCYTOSIS_PATHWAY	WP_MICROGLIA_PATHOGEN_PHAGOCYTOSIS_PATHWAY		41	0.718557	1.39704	0.0951493	0.3594	1	3149	tags=49%, list=9%, signal=54%
GOCC_TRANSPORT_VESICLE_MEMBRANE	GOCC_TRANSPORT_VESICLE_MEMBRANE		250	0.323148	1.3016	0.0952381	0.408568	1	10867	tags=47%, list=31%, signal=67%
GOCC_LIPID_DROPLET	GOCC_LIPID_DROPLET		115	0.382799	1.27566	0.0955166	0.426551	1	7468	tags=30%, list=21%, signal=39%
GOBP_FAT_CELL_PROLIFERATION	GOBP_FAT_CELL_PROLIFERATION		18	0.577155	1.40047	0.0956023	0.359158	1	5069	tags=39%, list=14%, signal=45%
BIOCARTA_EGF_PATHWAY	BIOCARTA_EGF_PATHWAY		28	0.506611	1.43779	0.0956848	0.354971	1	7718	tags=39%, list=22%, signal=50%
GOMF_PROMOTER_SPECIFIC_CHROMATIN_BINDING	GOMF_PROMOTER_SPECIFIC_CHROMATIN_BINDING		82	0.413603	1.3361	0.0957854	0.393208	1	10786	tags=60%, list=31%, signal=86%
GOBP_REGULATION_OF_NEURON_APOPTOTIC_PROCESS	GOBP_REGULATION_OF_NEURON_APOPTOTIC_PROCESS		333	0.309099	1.20587	0.0958904	0.469214	1	6637	tags=27%, list=19%, signal=33%
GOBP_GAMMA_AMINOBUTYRIC_ACID_SIGNALING_PATHWAY	GOBP_GAMMA_AMINOBUTYRIC_ACID_SIGNALING_PATHWAY		34	0.411914	1.28843	0.0959184	0.418455	1	8832	tags=44%, list=25%, signal=59%
CUI_T_CELL_CD8_IL1A_RESPONSE_DN	CUI_T_CELL_CD8_IL1A_RESPONSE_DN		148	0.554822	1.40614	0.095941	0.359304	1	3535	tags=32%, list=10%, signal=35%
TABULA_MURIS_SENIS_GONADAL_ADIPOSE_TISSUE_T_CELL_AGEING	TABULA_MURIS_SENIS_GONADAL_ADIPOSE_TISSUE_T_CELL_AGEING		18	0.678712	1.3831	0.095941	0.368083	1	3198	tags=33%, list=9%, signal=37%
HU_GENOTOXIC_DAMAGE_24HR	HU_GENOTOXIC_DAMAGE_24HR		39	0.543178	1.40896	0.096	0.359527	1	3116	tags=33%, list=9%, signal=37%
CUI_MIGDC_IFNB_RESPONSE_DN	CUI_MIGDC_IFNB_RESPONSE_DN		31	0.445346	1.32242	0.0960784	0.400376	1	4794	tags=29%, list=14%, signal=34%
GOBP_LYSOSOMAL_TRANSPORT	GOBP_LYSOSOMAL_TRANSPORT		125	0.256359	1.21451	0.0961538	0.461044	1	10024	tags=34%, list=29%, signal=47%
REACTOME_SIGNALING_BY_HEDGEHOG	REACTOME_SIGNALING_BY_HEDGEHOG		125	0.325345	1.28899	0.0961924	0.417102	1	10665	tags=48%, list=30%, signal=69%
GAUSSMANN_MLL_AF4_FUSION_TARGETS_F_DN	GAUSSMANN_MLL_AF4_FUSION_TARGETS_F_DN		39	0.423447	1.23607	0.0962264	0.450135	1	2088	tags=18%, list=6%, signal=19%
GOBP_NUCLEOSIDE_CATABOLIC_PROCESS	GOBP_NUCLEOSIDE_CATABOLIC_PROCESS		23	0.572192	1.36131	0.0962672	0.376751	1	4176	tags=22%, list=12%, signal=25%
GOBP_POSITIVE_REGULATION_OF_GLUCOSE_METABOLIC_PROCESS	GOBP_POSITIVE_REGULATION_OF_GLUCOSE_METABOLIC_PROCESS		69	0.411227	1.2905	0.0962672	0.416828	1	7909	tags=35%, list=23%, signal=45%
PLASARI_TGFB1_SIGNALING_VIA_NFIC_10HR_UP	PLASARI_TGFB1_SIGNALING_VIA_NFIC_10HR_UP		59	0.422743	1.26217	0.0962963	0.436657	1	3477	tags=24%, list=10%, signal=26%
CUI_NEUTROPHIL_IL1B_RESPONSE_UP	CUI_NEUTROPHIL_IL1B_RESPONSE_UP		41	0.585184	1.33818	0.0963391	0.392362	1	5996	tags=56%, list=17%, signal=68%
GOCC_CILIARY_ROOTLET	GOCC_CILIARY_ROOTLET		16	0.440952	1.3046	0.0963855	0.407066	1	7932	tags=38%, list=23%, signal=48%
MA_MYELOID_DIFFERENTIATION_DN	MA_MYELOID_DIFFERENTIATION_DN		44	0.500764	1.36586	0.0964083	0.375062	1	7513	tags=39%, list=21%, signal=49%
GOBP_NEGATIVE_REGULATION_OF_BLOOD_CIRCULATION	GOBP_NEGATIVE_REGULATION_OF_BLOOD_CIRCULATION		28	0.432086	1.26103	0.0964567	0.437117	1	8783	tags=50%, list=25%, signal=67%
GOBP_CALCIUM_ION_REGULATED_EXOCYTOSIS	GOBP_CALCIUM_ION_REGULATED_EXOCYTOSIS		76	0.338394	1.25148	0.0964567	0.440785	1	8860	tags=43%, list=25%, signal=58%
GOBP_CARDIAC_MUSCLE_CELL_DIFFERENTIATION	GOBP_CARDIAC_MUSCLE_CELL_DIFFERENTIATION		164	0.352347	1.22983	0.0964567	0.45393	1	7744	tags=33%, list=22%, signal=42%
GOBP_POTASSIUM_ION_TRANSMEMBRANE_TRANSPORT	GOBP_POTASSIUM_ION_TRANSMEMBRANE_TRANSPORT		211	0.357616	1.24032	0.0965795	0.447177	1	6558	tags=27%, list=19%, signal=33%
GOBP_REGULATION_OF_REPRODUCTIVE_PROCESS	GOBP_REGULATION_OF_REPRODUCTIVE_PROCESS		224	0.320494	1.12923	0.0965795	0.523057	1	5276	tags=21%, list=15%, signal=25%
CUI_LANGERHANS_GM_CSF_RESPONSE_UP	CUI_LANGERHANS_GM_CSF_RESPONSE_UP		331	0.420455	1.36909	0.0965909	0.374275	1	6711	tags=30%, list=19%, signal=36%
GOBP_RESPONSE_TO_AMINO_ACID_STARVATION	GOBP_RESPONSE_TO_AMINO_ACID_STARVATION		60	0.416142	1.35502	0.0966469	0.380556	1	10218	tags=45%, list=29%, signal=63%
TABULA_MURIS_SENIS_MARROW_PROMONOCYTE_AGEING	TABULA_MURIS_SENIS_MARROW_PROMONOCYTE_AGEING		94	0.545843	1.43328	0.0967742	0.354106	1	6420	tags=39%, list=18%, signal=48%
REACTOME_NEGATIVE_REGULATION_OF_THE_PI3K_AKT_NETWORK	REACTOME_NEGATIVE_REGULATION_OF_THE_PI3K_AKT_NETWORK		115	0.346804	1.24295	0.0967742	0.445826	1	6254	tags=26%, list=18%, signal=32%
GOBP_CELLULAR_EXTRAVASATION	GOBP_CELLULAR_EXTRAVASATION		81	0.482374	1.32187	0.0968343	0.399961	1	6812	tags=37%, list=19%, signal=46%
BURTON_ADIPOGENESIS_PEAK_AT_2HR	BURTON_ADIPOGENESIS_PEAK_AT_2HR		47	0.567522	1.35705	0.0968992	0.380371	1	3213	tags=34%, list=9%, signal=37%
GOMF_POTASSIUM_CHANNEL_ACTIVITY	GOMF_POTASSIUM_CHANNEL_ACTIVITY		152	0.409483	1.31007	0.0969697	0.407338	1	6532	tags=32%, list=19%, signal=39%
MCBRYAN_PUBERTAL_BREAST_3_4WK_DN	MCBRYAN_PUBERTAL_BREAST_3_4WK_DN		43	0.46833	1.33503	0.0970149	0.393374	1	6689	tags=40%, list=19%, signal=49%
GOBP_NEGATIVE_REGULATION_OF_INFLAMMATORY_RESPONSE	GOBP_NEGATIVE_REGULATION_OF_INFLAMMATORY_RESPONSE		182	0.461173	1.32862	0.0970149	0.396543	1	6907	tags=39%, list=20%, signal=48%
GOBP_NEUROTRANSMITTER_SECRETION	GOBP_NEUROTRANSMITTER_SECRETION		184	0.358111	1.31646	0.0970297	0.400982	1	9856	tags=42%, list=28%, signal=58%
CUI_CDC1_IL12_RESPONSE_UP	CUI_CDC1_IL12_RESPONSE_UP		79	0.638057	1.45333	0.0970696	0.362477	1	6616	tags=46%, list=19%, signal=56%
GOBP_REGULATION_OF_BLOOD_VESSEL_ENDOTHELIAL_CELL_PROLIFERATION_INVOLVED_IN_SPROUTING_ANGIOGENESIS	GOBP_REGULATION_OF_BLOOD_VESSEL_ENDOTHELIAL_CELL_PROLIFERATION_INVOLVED_IN_SPROUTING_ANGIOGENESIS		17	0.591063	1.3119	0.0970696	0.406495	1	4579	tags=41%, list=13%, signal=47%
GOBP_POSITIVE_REGULATION_OF_ACUTE_INFLAMMATORY_RESPONSE	GOBP_POSITIVE_REGULATION_OF_ACUTE_INFLAMMATORY_RESPONSE		32	0.61701	1.3561	0.0971429	0.380085	1	2877	tags=44%, list=8%, signal=48%
GOCC_ER_TO_GOLGI_TRANSPORT_VESICLE_MEMBRANE	GOCC_ER_TO_GOLGI_TRANSPORT_VESICLE_MEMBRANE		29	0.440881	1.37478	0.0974659	0.371223	1	11211	tags=48%, list=32%, signal=71%
GOBP_REGULATION_OF_MICROGLIAL_CELL_ACTIVATION	GOBP_REGULATION_OF_MICROGLIAL_CELL_ACTIVATION		19	0.635873	1.37765	0.0975143	0.369207	1	5684	tags=47%, list=16%, signal=56%
TABULA_MURIS_SENIS_MARROW_GRANULOCYTE_AGEING	TABULA_MURIS_SENIS_MARROW_GRANULOCYTE_AGEING		65	0.602986	1.40955	0.0976059	0.360544	1	3238	tags=32%, list=9%, signal=36%
MIR_301A_5P_MIR_301B_5P	MIR_301A_5P_MIR_301B_5P		52	0.410048	1.34653	0.0976562	0.387255	1	3306	tags=19%, list=9%, signal=21%
GOBP_INTEGRIN_ACTIVATION	GOBP_INTEGRIN_ACTIVATION		29	0.5843	1.35435	0.0977444	0.38135	1	8224	tags=59%, list=23%, signal=76%
MIR_544_3P	MIR_544_3P		148	0.296676	1.22299	0.0978474	0.460081	1	10018	tags=41%, list=29%, signal=57%
BIOCARTA_TOLL_PATHWAY	BIOCARTA_TOLL_PATHWAY		24	0.523495	1.41209	0.0978887	0.359187	1	5636	tags=42%, list=16%, signal=50%
GOBP_NEGATIVE_REGULATION_OF_NUCLEOTIDE_CATABOLIC_PROCESS	GOBP_NEGATIVE_REGULATION_OF_NUCLEOTIDE_CATABOLIC_PROCESS		24	0.490157	1.31317	0.0978887	0.404733	1	7004	tags=33%, list=20%, signal=42%
MIR_129_5P	MIR_129_5P		266	0.318254	1.26854	0.0978887	0.433857	1	7522	tags=28%, list=21%, signal=35%
GOBP_REGULATION_OF_T_CELL_PROLIFERATION	GOBP_REGULATION_OF_T_CELL_PROLIFERATION		201	0.524454	1.37864	0.0979284	0.37112	1	4930	tags=36%, list=14%, signal=41%
GOBP_REGULATION_OF_GAMMA_DELTA_T_CELL_ACTIVATION	GOBP_REGULATION_OF_GAMMA_DELTA_T_CELL_ACTIVATION		15	0.654789	1.34186	0.0979284	0.389136	1	3149	tags=47%, list=9%, signal=51%
TABULA_MURIS_SENIS_HEART_AND_AORTA_FIBROBLAST_OF_CARDIAC_TISSUE_AGEING	TABULA_MURIS_SENIS_HEART_AND_AORTA_FIBROBLAST_OF_CARDIAC_TISSUE_AGEING		312	0.519337	1.40948	0.0979667	0.360315	1	7104	tags=40%, list=20%, signal=50%
KAMIKUBO_MYELOID_MN1_NETWORK	KAMIKUBO_MYELOID_MN1_NETWORK		19	0.51567	1.37859	0.098	0.370319	1	7175	tags=47%, list=20%, signal=59%
MIR_145A_3P	MIR_145A_3P		154	0.296748	1.21984	0.098	0.459901	1	8973	tags=32%, list=26%, signal=43%
CUI_NK_CELL_RANKL_RESPONSE_UP	CUI_NK_CELL_RANKL_RESPONSE_UP		27	0.536648	1.40621	0.0980769	0.359844	1	2864	tags=26%, list=8%, signal=28%
GOMF_JUN_KINASE_KINASE_KINASE_ACTIVITY	GOMF_JUN_KINASE_KINASE_KINASE_ACTIVITY		20	0.528258	1.36029	0.0981964	0.378209	1	6561	tags=35%, list=19%, signal=43%
MIR_7078_5P	MIR_7078_5P		73	0.366221	1.25505	0.0981964	0.439663	1	7328	tags=27%, list=21%, signal=35%
GOBP_RESPONSE_TO_HEAT	GOBP_RESPONSE_TO_HEAT		98	0.363986	1.2493	0.0982987	0.441434	1	5686	tags=21%, list=16%, signal=25%
GOBP_REGULATION_OF_FIBROBLAST_APOPTOTIC_PROCESS	GOBP_REGULATION_OF_FIBROBLAST_APOPTOTIC_PROCESS		24	0.461796	1.31522	0.0983607	0.402018	1	1741	tags=17%, list=5%, signal=18%
CUI_CDC2_IL7_RESPONSE_DN	CUI_CDC2_IL7_RESPONSE_DN		60	0.465828	1.3415	0.0984252	0.389592	1	6451	tags=33%, list=18%, signal=41%
GOBP_HUMORAL_IMMUNE_RESPONSE	GOBP_HUMORAL_IMMUNE_RESPONSE		294	0.519268	1.32096	0.0984556	0.398707	1	5701	tags=30%, list=16%, signal=35%
MIR_6399	MIR_6399		90	0.374921	1.28654	0.0985916	0.418709	1	6497	tags=28%, list=18%, signal=34%
BIOCARTA_HER2_PATHWAY	BIOCARTA_HER2_PATHWAY		23	0.537805	1.4058	0.0986193	0.356958	1	8003	tags=48%, list=23%, signal=62%
MP_INCREASED_METASTATIC_POTENTIAL	MP_INCREASED_METASTATIC_POTENTIAL		47	0.574632	1.36839	0.0986193	0.374337	1	9031	tags=55%, list=26%, signal=74%
GOBP_INSULIN_SECRETION	GOBP_INSULIN_SECRETION		280	0.293704	1.1631	0.0987203	0.495339	1	9127	tags=34%, list=26%, signal=46%
GOBP_INTRACELLULAR_POTASSIUM_ION_HOMEOSTASIS	GOBP_INTRACELLULAR_POTASSIUM_ION_HOMEOSTASIS		16	0.548215	1.35344	0.0988372	0.382738	1	6558	tags=31%, list=19%, signal=38%
DESCARTES_ORGANOGENESIS_POSTMITOTIC_PREMATURE_NEURONS	DESCARTES_ORGANOGENESIS_POSTMITOTIC_PREMATURE_NEURONS		21	0.591177	1.34342	0.0988372	0.389028	1	4982	tags=43%, list=14%, signal=50%
GOMF_UBIQUITIN_LIKE_PROTEIN_LIGASE_BINDING	GOMF_UBIQUITIN_LIKE_PROTEIN_LIGASE_BINDING		346	0.364764	1.33809	0.0988372	0.392315	1	10509	tags=47%, list=30%, signal=66%
MIR_467F	MIR_467F		343	0.3098	1.2773	0.0988372	0.425232	1	10470	tags=41%, list=30%, signal=58%
ZFP981_TARGET_GENES	ZFP981_TARGET_GENES		20	0.423452	1.36269	0.0990291	0.377027	1	9483	tags=45%, list=27%, signal=62%
REACTOME_FLT3_SIGNALING	REACTOME_FLT3_SIGNALING		29	0.547885	1.436	0.0990476	0.354585	1	9495	tags=55%, list=27%, signal=76%
GOMF_TRANSMEMBRANE_TRANSPORTER_BINDING	GOMF_TRANSMEMBRANE_TRANSPORTER_BINDING		172	0.330671	1.27234	0.0990476	0.430539	1	9158	tags=40%, list=26%, signal=53%
GOBP_NEGATIVE_REGULATION_OF_TELOMERE_MAINTENANCE_VIA_TELOMERE_LENGTHENING	GOBP_NEGATIVE_REGULATION_OF_TELOMERE_MAINTENANCE_VIA_TELOMERE_LENGTHENING		27	0.40263	1.3474	0.0992063	0.385987	1	8293	tags=37%, list=24%, signal=48%
GOBP_NEGATIVE_REGULATION_OF_NEUROINFLAMMATORY_RESPONSE	GOBP_NEGATIVE_REGULATION_OF_NEUROINFLAMMATORY_RESPONSE		17	0.680307	1.34239	0.0992218	0.389792	1	7909	tags=65%, list=23%, signal=83%
GOBP_REGULATION_OF_MEMBRANE_DEPOLARIZATION	GOBP_REGULATION_OF_MEMBRANE_DEPOLARIZATION		58	0.385381	1.2522	0.0994264	0.441223	1	8921	tags=43%, list=25%, signal=58%
CUI_MONOCYTE_IL36A_RESPONSE_UP	CUI_MONOCYTE_IL36A_RESPONSE_UP		270	0.526059	1.40927	0.0994372	0.359815	1	7684	tags=42%, list=22%, signal=54%
GOBP_POSITIVE_REGULATION_OF_NATURAL_KILLER_CELL_ACTIVATION	GOBP_POSITIVE_REGULATION_OF_NATURAL_KILLER_CELL_ACTIVATION		28	0.575823	1.39678	0.0994475	0.359486	1	5175	tags=36%, list=15%, signal=42%
REACTOME_ROLE_OF_LAT2_NTAL_LAB_ON_CALCIUM_MOBILIZATION	REACTOME_ROLE_OF_LAT2_NTAL_LAB_ON_CALCIUM_MOBILIZATION		74	0.505984	1.27011	0.0996094	0.431857	1	6000	tags=9%, list=17%, signal=11%
GOBP_SYNAPTIC_VESICLE_RECYCLING	GOBP_SYNAPTIC_VESICLE_RECYCLING		98	0.332979	1.32581	0.0996169	0.39824	1	11670	tags=53%, list=33%, signal=79%
BERENJENO_TRANSFORMED_BY_RHOA_REVERSIBLY_DN	BERENJENO_TRANSFORMED_BY_RHOA_REVERSIBLY_DN		31	0.525578	1.33643	0.0998081	0.393646	1	837	tags=23%, list=2%, signal=23%
GOCC_GOLGI_APPARATUS_SUBCOMPARTMENT	GOCC_GOLGI_APPARATUS_SUBCOMPARTMENT		375	0.29866	1.25545	0.0998081	0.439322	1	9101	tags=31%, list=26%, signal=42%
MIR_30D_3P	MIR_30D_3P		243	0.292741	1.23891	0.0998081	0.448453	1	9156	tags=37%, list=26%, signal=49%
MIR_6769B_3P	MIR_6769B_3P		76	0.344166	1.26618	0.0998117	0.435479	1	10389	tags=45%, list=30%, signal=63%
GOBP_BIOLOGICAL_PROCESS_INVOLVED_IN_INTERACTION_WITH_HOST	GOBP_BIOLOGICAL_PROCESS_INVOLVED_IN_INTERACTION_WITH_HOST		143	0.450513	1.36989	0.0998152	0.373764	1	5970	tags=26%, list=17%, signal=31%
GOBP_CELLULAR_RESPONSE_TO_CHEMICAL_STRESS	GOBP_CELLULAR_RESPONSE_TO_CHEMICAL_STRESS		352	0.308914	1.20321	0.0998152	0.471732	1	3369	tags=14%, list=10%, signal=16%
GOBP_NEGATIVE_REGULATION_OF_ALPHA_BETA_T_CELL_PROLIFERATION	GOBP_NEGATIVE_REGULATION_OF_ALPHA_BETA_T_CELL_PROLIFERATION		17	0.625815	1.34893	0.1	0.385683	1	1953	tags=47%, list=6%, signal=50%
GOMF_SODIUM_CHANNEL_ACTIVITY	GOMF_SODIUM_CHANNEL_ACTIVITY		85	0.450951	1.33329	0.1	0.394358	1	8391	tags=46%, list=24%, signal=60%
GOBP_TOR_SIGNALING	GOBP_TOR_SIGNALING		187	0.337555	1.31798	0.1	0.400104	1	10966	tags=49%, list=31%, signal=70%
MIR_5619_5P	MIR_5619_5P		61	0.364357	1.25544	0.1	0.439158	1	9907	tags=48%, list=28%, signal=66%
MIR_7670_5P	MIR_7670_5P		184	0.295624	1.21602	0.1	0.461163	1	9517	tags=39%, list=27%, signal=53%
CUI_CDC1_IFNL2_RESPONSE_UP	CUI_CDC1_IFNL2_RESPONSE_UP		93	0.664013	1.43415	0.100186	0.352737	1	3244	tags=37%, list=9%, signal=40%
BIOCARTA_EIF4_PATHWAY	BIOCARTA_EIF4_PATHWAY		21	0.548437	1.41618	0.100196	0.35773	1	11349	tags=71%, list=32%, signal=105%
GOBP_INSULIN_METABOLIC_PROCESS	GOBP_INSULIN_METABOLIC_PROCESS		25	0.440905	1.3098	0.100196	0.406956	1	9040	tags=52%, list=26%, signal=70%
GOBP_HOST_MEDIATED_SUPPRESSION_OF_SYMBIONT_INVASION	GOBP_HOST_MEDIATED_SUPPRESSION_OF_SYMBIONT_INVASION		34	0.646174	1.40245	0.100379	0.359216	1	3054	tags=35%, list=9%, signal=39%
GOBP_PRODUCTION_OF_MOLECULAR_MEDIATOR_INVOLVED_IN_INFLAMMATORY_RESPONSE	GOBP_PRODUCTION_OF_MOLECULAR_MEDIATOR_INVOLVED_IN_INFLAMMATORY_RESPONSE		113	0.460519	1.28175	0.100386	0.421516	1	5737	tags=36%, list=16%, signal=43%
REACTOME_G_ALPHA_Q_SIGNALLING_EVENTS	REACTOME_G_ALPHA_Q_SIGNALLING_EVENTS		206	0.377624	1.21113	0.100394	0.464649	1	6255	tags=33%, list=18%, signal=41%
GOBP_CARBOHYDRATE_TRANSPORT	GOBP_CARBOHYDRATE_TRANSPORT		146	0.356076	1.20944	0.100394	0.467135	1	8127	tags=38%, list=23%, signal=49%
VARELA_ZMPSTE24_TARGETS_UP	VARELA_ZMPSTE24_TARGETS_UP		44	0.448921	1.28679	0.100402	0.418927	1	5423	tags=36%, list=15%, signal=43%
CUI_MONOCYTE_IL1B_RESPONSE_DN	CUI_MONOCYTE_IL1B_RESPONSE_DN		129	0.537514	1.39471	0.100559	0.360963	1	6543	tags=47%, list=19%, signal=57%
GOBP_PEPTIDE_TRANSPORT	GOBP_PEPTIDE_TRANSPORT		372	0.314898	1.19765	0.100719	0.4735	1	6472	tags=23%, list=18%, signal=28%
GOBP_FATTY_ACID_TRANSPORT	GOBP_FATTY_ACID_TRANSPORT		128	0.409699	1.23556	0.10076	0.450021	1	5591	tags=31%, list=16%, signal=37%
REACTOME_GLYCEROPHOSPHOLIPID_BIOSYNTHESIS	REACTOME_GLYCEROPHOSPHOLIPID_BIOSYNTHESIS		117	0.376443	1.27064	0.100791	0.431836	1	8174	tags=37%, list=23%, signal=48%
GOMF_PROTEIN_DEMETHYLASE_ACTIVITY	GOMF_PROTEIN_DEMETHYLASE_ACTIVITY		29	0.374929	1.26504	0.10101	0.435246	1	11389	tags=59%, list=32%, signal=87%
GOCC_EXTRACELLULAR_ORGANELLE	GOCC_EXTRACELLULAR_ORGANELLE		139	0.448025	1.29317	0.101145	0.414491	1	5042	tags=27%, list=14%, signal=31%
LEE_CALORIE_RESTRICTION_NEOCORTEX_UP	LEE_CALORIE_RESTRICTION_NEOCORTEX_UP		71	0.325341	1.17853	0.10119	0.484358	1	3447	tags=15%, list=10%, signal=17%
ZHANG_UTERUS_C2_REGENERATIVE_UP	ZHANG_UTERUS_C2_REGENERATIVE_UP		87	0.529635	1.38203	0.101313	0.36897	1	7425	tags=43%, list=21%, signal=54%
GOMF_CARBON_OXYGEN_LYASE_ACTIVITY	GOMF_CARBON_OXYGEN_LYASE_ACTIVITY		79	0.397871	1.26336	0.101365	0.436685	1	7553	tags=33%, list=22%, signal=42%
GOCC_SECRETORY_GRANULE_LUMEN	GOCC_SECRETORY_GRANULE_LUMEN		22	0.567261	1.30037	0.101392	0.409303	1	7909	tags=55%, list=23%, signal=70%
GOMF_STEROID_HYDROXYLASE_ACTIVITY	GOMF_STEROID_HYDROXYLASE_ACTIVITY		44	0.520873	1.27682	0.101392	0.4256	1	8096	tags=39%, list=23%, signal=50%
GOBP_ANTIFUNGAL_HUMORAL_RESPONSE	GOBP_ANTIFUNGAL_HUMORAL_RESPONSE		15	0.653703	1.32956	0.101562	0.396179	1	3641	tags=27%, list=10%, signal=30%
GOCC_GOLGI_ASSOCIATED_VESICLE	GOCC_GOLGI_ASSOCIATED_VESICLE		97	0.336847	1.30708	0.101562	0.405738	1	10042	tags=37%, list=29%, signal=52%
GOMF_MODIFIED_AMINO_ACID_BINDING	GOMF_MODIFIED_AMINO_ACID_BINDING		116	0.421938	1.27953	0.101562	0.423666	1	7471	tags=41%, list=21%, signal=52%
CUI_LANGERHANS_IFNB_RESPONSE_UP	CUI_LANGERHANS_IFNB_RESPONSE_UP		30	0.813105	1.36593	0.101695	0.375142	1	2650	tags=63%, list=8%, signal=68%
CUI_T_CELL_CD4_IFNB_RESPONSE_DN	CUI_T_CELL_CD4_IFNB_RESPONSE_DN		224	0.447451	1.36297	0.101695	0.377721	1	9299	tags=44%, list=26%, signal=59%
GOBP_RESPONSE_TO_ANTIBIOTIC	GOBP_RESPONSE_TO_ANTIBIOTIC		45	0.43604	1.31515	0.101727	0.402008	1	7823	tags=38%, list=22%, signal=49%
MIR_6986_3P	MIR_6986_3P		283	0.247556	1.14477	0.101727	0.510622	1	9334	tags=31%, list=27%, signal=42%
GOCC_EXTRINSIC_COMPONENT_OF_PRESYNAPTIC_MEMBRANE	GOCC_EXTRINSIC_COMPONENT_OF_PRESYNAPTIC_MEMBRANE		18	0.638454	1.4285	0.101796	0.352183	1	2137	tags=17%, list=6%, signal=18%
TABULA_MURIS_SENIS_LIMB_MUSCLE_B_CELL_AGEING	TABULA_MURIS_SENIS_LIMB_MUSCLE_B_CELL_AGEING		219	0.467105	1.42593	0.101887	0.353867	1	6871	tags=32%, list=20%, signal=39%
GOCC_PLASMA_MEMBRANE_SIGNALING_RECEPTOR_COMPLEX	GOCC_PLASMA_MEMBRANE_SIGNALING_RECEPTOR_COMPLEX		195	0.379681	1.25908	0.101887	0.438315	1	5472	tags=27%, list=16%, signal=31%
GOBP_PHOSPHATIDYLINOSITOL_MEDIATED_SIGNALING	GOBP_PHOSPHATIDYLINOSITOL_MEDIATED_SIGNALING		22	0.544239	1.39864	0.101923	0.359104	1	6621	tags=41%, list=19%, signal=50%
GOBP_RESPONSE_TO_FOOD	GOBP_RESPONSE_TO_FOOD		60	0.400226	1.18424	0.101961	0.481462	1	9944	tags=55%, list=28%, signal=77%
BIOCARTA_AKT_PATHWAY	BIOCARTA_AKT_PATHWAY		21	0.48539	1.38335	0.102041	0.36803	1	6000	tags=33%, list=17%, signal=40%
GOBP_REGULATION_OF_IMMUNE_EFFECTOR_PROCESS	GOBP_REGULATION_OF_IMMUNE_EFFECTOR_PROCESS		478	0.512194	1.37377	0.102041	0.37186	1	5680	tags=35%, list=16%, signal=42%
GOMF_BILE_ACID_TRANSMEMBRANE_TRANSPORTER_ACTIVITY	GOMF_BILE_ACID_TRANSMEMBRANE_TRANSPORTER_ACTIVITY		24	0.590685	1.31104	0.102119	0.406743	1	3427	tags=33%, list=10%, signal=37%
GOBP_REGULATION_OF_MYELOID_CELL_DIFFERENTIATION	GOBP_REGULATION_OF_MYELOID_CELL_DIFFERENTIATION		234	0.46096	1.33131	0.102273	0.394759	1	8454	tags=43%, list=24%, signal=56%
GOBP_TYPE_I_INTERFERON_PRODUCTION	GOBP_TYPE_I_INTERFERON_PRODUCTION		140	0.575648	1.43136	0.102467	0.35467	1	3154	tags=25%, list=9%, signal=27%
DURCHDEWALD_SKIN_CARCINOGENESIS_UP	DURCHDEWALD_SKIN_CARCINOGENESIS_UP		98	0.389097	1.23943	0.102564	0.447986	1	2619	tags=15%, list=7%, signal=16%
GOBP_NEGATIVE_REGULATION_OF_PROTEIN_MODIFICATION_PROCESS	GOBP_NEGATIVE_REGULATION_OF_PROTEIN_MODIFICATION_PROCESS		405	0.30831	1.19039	0.102564	0.478228	1	7221	tags=25%, list=21%, signal=31%
TABULA_MURIS_SENIS_BRAIN_NON_MYELOID_ENDOTHELIAL_CELL_AGEING	TABULA_MURIS_SENIS_BRAIN_NON_MYELOID_ENDOTHELIAL_CELL_AGEING		369	0.407022	1.35042	0.102612	0.38491	1	7751	tags=31%, list=22%, signal=40%
GOBP_NEGATIVE_REGULATION_OF_DEFENSE_RESPONSE_TO_VIRUS	GOBP_NEGATIVE_REGULATION_OF_DEFENSE_RESPONSE_TO_VIRUS		19	0.610007	1.43013	0.102662	0.351967	1	2226	tags=21%, list=6%, signal=22%
GOBP_BASIC_AMINO_ACID_TRANSPORT	GOBP_BASIC_AMINO_ACID_TRANSPORT		20	0.598472	1.37301	0.102767	0.372632	1	5891	tags=45%, list=17%, signal=54%
GOBP_REACTIVE_OXYGEN_SPECIES_BIOSYNTHETIC_PROCESS	GOBP_REACTIVE_OXYGEN_SPECIES_BIOSYNTHETIC_PROCESS		72	0.43869	1.31083	0.102767	0.406796	1	5842	tags=32%, list=17%, signal=38%
CUI_T_CELL_CD4_IFNA1_RESPONSE_DN	CUI_T_CELL_CD4_IFNA1_RESPONSE_DN		279	0.421483	1.34643	0.102857	0.386924	1	9299	tags=42%, list=26%, signal=56%
GOBP_LYMPHOCYTE_APOPTOTIC_PROCESS	GOBP_LYMPHOCYTE_APOPTOTIC_PROCESS		114	0.491502	1.32832	0.102857	0.396324	1	3728	tags=29%, list=11%, signal=32%
GOBP_REGULATION_OF_GENERATION_OF_PRECURSOR_METABOLITES_AND_ENERGY	GOBP_REGULATION_OF_GENERATION_OF_PRECURSOR_METABOLITES_AND_ENERGY		159	0.331431	1.24438	0.102888	0.444575	1	7999	tags=32%, list=23%, signal=41%
GOBP_REGULATION_OF_HEART_GROWTH	GOBP_REGULATION_OF_HEART_GROWTH		93	0.35328	1.22173	0.102913	0.45929	1	9133	tags=42%, list=26%, signal=57%
GOBP_POSITIVE_REGULATION_OF_CELL_CYCLE_G1_S_PHASE_TRANSITION	GOBP_POSITIVE_REGULATION_OF_CELL_CYCLE_G1_S_PHASE_TRANSITION		65	0.398754	1.26813	0.10297	0.433935	1	9495	tags=40%, list=27%, signal=55%
TRP73_TARGET_GENES	TRP73_TARGET_GENES		327	0.317693	1.20736	0.103053	0.469589	1	7314	tags=27%, list=21%, signal=34%
MIR_182_5P	MIR_182_5P		434	0.312184	1.28423	0.103314	0.419952	1	10379	tags=42%, list=30%, signal=58%
QI_PLASMACYTOMA_UP	QI_PLASMACYTOMA_UP		257	0.52634	1.37031	0.103321	0.374037	1	3534	tags=29%, list=10%, signal=32%
MIR_126A_5P	MIR_126A_5P		364	0.283547	1.17305	0.10338	0.487727	1	8822	tags=32%, list=25%, signal=42%
GOBP_POSITIVE_REGULATION_OF_GTPASE_ACTIVITY	GOBP_POSITIVE_REGULATION_OF_GTPASE_ACTIVITY		146	0.371896	1.33669	0.103383	0.393179	1	10018	tags=41%, list=29%, signal=57%
GOBP_EMBRYONIC_SKELETAL_JOINT_DEVELOPMENT	GOBP_EMBRYONIC_SKELETAL_JOINT_DEVELOPMENT		16	0.634971	1.35913	0.103647	0.378687	1	7619	tags=50%, list=22%, signal=64%
GOCC_EXTRINSIC_COMPONENT_OF_POSTSYNAPTIC_MEMBRANE	GOCC_EXTRINSIC_COMPONENT_OF_POSTSYNAPTIC_MEMBRANE		24	0.567799	1.37435	0.103792	0.371096	1	4979	tags=33%, list=14%, signal=39%
MIR_1306_5P	MIR_1306_5P		20	0.440071	1.32107	0.103922	0.398953	1	2171	tags=15%, list=6%, signal=16%
MIR_3073B_5P	MIR_3073B_5P		98	0.284411	1.22217	0.103922	0.459743	1	8828	tags=29%, list=25%, signal=38%
GOMF_MONOATOMIC_CATION_CHANNEL_ACTIVITY	GOMF_MONOATOMIC_CATION_CHANNEL_ACTIVITY		421	0.307826	1.18854	0.103922	0.47771	1	6886	tags=28%, list=20%, signal=34%
REACTOME_TRANSLOCATION_OF_ZAP_70_TO_IMMUNOLOGICAL_SYNAPSE	REACTOME_TRANSLOCATION_OF_ZAP_70_TO_IMMUNOLOGICAL_SYNAPSE		18	0.810714	1.33761	0.10397	0.392822	1	1509	tags=50%, list=4%, signal=52%
TABULA_MURIS_SENIS_DIAPHRAGM_MACROPHAGE_AGEING	TABULA_MURIS_SENIS_DIAPHRAGM_MACROPHAGE_AGEING		26	0.532659	1.33137	0.104046	0.395101	1	2458	tags=27%, list=7%, signal=29%
CUI_MONOCYTE_IL15_RESPONSE_DN	CUI_MONOCYTE_IL15_RESPONSE_DN		104	0.479849	1.32637	0.104046	0.397668	1	6115	tags=34%, list=17%, signal=41%
MIR_5107_5P	MIR_5107_5P		154	0.338998	1.26313	0.104082	0.436865	1	9699	tags=42%, list=28%, signal=58%
MIR_7007_5P	MIR_7007_5P		237	0.31856	1.25455	0.104167	0.439941	1	10568	tags=39%, list=30%, signal=56%
MIR_7027_5P	MIR_7027_5P		243	0.281715	1.20084	0.104167	0.4724	1	7185	tags=24%, list=20%, signal=30%
GOBP_ORGANIC_HYDROXY_COMPOUND_TRANSPORT	GOBP_ORGANIC_HYDROXY_COMPOUND_TRANSPORT		316	0.355982	1.21147	0.104331	0.464118	1	6557	tags=28%, list=19%, signal=35%
MIR_7026_5P	MIR_7026_5P		227	0.284855	1.198	0.104364	0.473437	1	8632	tags=29%, list=25%, signal=38%
CUI_CDC1_EGF_RESPONSE_DN	CUI_CDC1_EGF_RESPONSE_DN		20	0.73998	1.35677	0.104651	0.379978	1	3535	tags=55%, list=10%, signal=61%
CUI_MAST_CELL_IL18_RESPONSE_UP	CUI_MAST_CELL_IL18_RESPONSE_UP		23	0.799416	1.41185	0.104673	0.358768	1	1157	tags=48%, list=3%, signal=49%
GOCC_DENDRITE_CYTOPLASM	GOCC_DENDRITE_CYTOPLASM		37	0.454737	1.38345	0.104723	0.36833	1	7704	tags=35%, list=22%, signal=45%
REACTOME_N_GLYCAN_TRIMMING_IN_THE_ER_AND_CALNEXIN_CALRETICULIN_CYCLE	REACTOME_N_GLYCAN_TRIMMING_IN_THE_ER_AND_CALNEXIN_CALRETICULIN_CYCLE		15	0.543516	1.46685	0.104762	0.36702	1	7438	tags=47%, list=21%, signal=59%
GOBP_POSITIVE_THYMIC_T_CELL_SELECTION	GOBP_POSITIVE_THYMIC_T_CELL_SELECTION		18	0.694362	1.39722	0.104779	0.359977	1	5175	tags=50%, list=15%, signal=59%
CUI_CDC1_IFNB_RESPONSE_UP	CUI_CDC1_IFNB_RESPONSE_UP		474	0.562508	1.45502	0.104869	0.365003	1	3534	tags=28%, list=10%, signal=31%
REACTOME_SIGNALING_BY_ERYTHROPOIETIN	REACTOME_SIGNALING_BY_ERYTHROPOIETIN		17	0.630935	1.37212	0.10495	0.3736	1	6000	tags=53%, list=17%, signal=64%
GOMF_PROTEIN_TYROSINE_PHOSPHATASE_ACTIVITY	GOMF_PROTEIN_TYROSINE_PHOSPHATASE_ACTIVITY		100	0.360229	1.28483	0.10495	0.420056	1	10766	tags=54%, list=31%, signal=78%
CUI_CDC2_IFNA1_RESPONSE_DN	CUI_CDC2_IFNA1_RESPONSE_DN		431	0.364022	1.36198	0.104972	0.377251	1	9090	tags=34%, list=26%, signal=45%
CHRXF5	CHRXF5		45	0.427283	1.24628	0.104972	0.443562	1	1126	tags=18%, list=3%, signal=18%
GOMF_FLAVIN_ADENINE_DINUCLEOTIDE_BINDING	GOMF_FLAVIN_ADENINE_DINUCLEOTIDE_BINDING		89	0.411406	1.29215	0.105058	0.41588	1	6739	tags=33%, list=19%, signal=40%
CUI_T_CELL_CD8_IFNB_RESPONSE_DN	CUI_T_CELL_CD8_IFNB_RESPONSE_DN		182	0.471842	1.37542	0.105066	0.370052	1	9299	tags=49%, list=26%, signal=66%
CHR1H2	CHR1H2		120	0.331341	1.15308	0.105163	0.503339	1	4900	tags=22%, list=14%, signal=25%
GOBP_NUCLEOTIDE_BINDING_OLIGOMERIZATION_DOMAIN_CONTAINING_2_SIGNALING_PATHWAY	GOBP_NUCLEOTIDE_BINDING_OLIGOMERIZATION_DOMAIN_CONTAINING_2_SIGNALING_PATHWAY		21	0.635611	1.40691	0.105263	0.359992	1	6518	tags=57%, list=19%, signal=70%
GOBP_REPRODUCTIVE_BEHAVIOR	GOBP_REPRODUCTIVE_BEHAVIOR		69	0.389448	1.25483	0.105263	0.439618	1	6173	tags=32%, list=18%, signal=39%
MIR_12183_5P	MIR_12183_5P		188	0.2982	1.1915	0.105263	0.477631	1	6204	tags=22%, list=18%, signal=27%
GOBP_PROTEIN_LOCALIZATION_TO_NUCLEUS	GOBP_PROTEIN_LOCALIZATION_TO_NUCLEUS		341	0.300479	1.23656	0.105364	0.450071	1	9773	tags=38%, list=28%, signal=51%
GOBP_RESPONSE_TO_YEAST	GOBP_RESPONSE_TO_YEAST		19	0.600266	1.28398	0.105578	0.420409	1	1636	tags=26%, list=5%, signal=28%
TABULA_MURIS_SENIS_DIAPHRAGM_MESENCHYMAL_STEM_CELL_AGEING	TABULA_MURIS_SENIS_DIAPHRAGM_MESENCHYMAL_STEM_CELL_AGEING		366	0.378414	1.31946	0.105647	0.399207	1	7138	tags=26%, list=20%, signal=33%
CHR3H1	CHR3H1		31	0.574712	1.36879	0.10566	0.374114	1	6417	tags=39%, list=18%, signal=47%
GOBP_NEGATIVE_REGULATION_OF_LEUKOCYTE_PROLIFERATION	GOBP_NEGATIVE_REGULATION_OF_LEUKOCYTE_PROLIFERATION		106	0.524804	1.34678	0.105751	0.386901	1	4243	tags=32%, list=12%, signal=36%
GOBP_POSITIVE_REGULATION_OF_HEART_RATE	GOBP_POSITIVE_REGULATION_OF_HEART_RATE		32	0.483126	1.30548	0.105751	0.407326	1	5321	tags=31%, list=15%, signal=37%
BIOCARTA_ECM_PATHWAY	BIOCARTA_ECM_PATHWAY		21	0.530775	1.32662	0.105769	0.39742	1	7806	tags=38%, list=22%, signal=49%
REACTOME_PROTEASOME_ASSEMBLY	REACTOME_PROTEASOME_ASSEMBLY		47	0.484525	1.45049	0.10586	0.359545	1	10384	tags=64%, list=30%, signal=90%
GOMF_NITRIC_OXIDE_SYNTHASE_BINDING	GOMF_NITRIC_OXIDE_SYNTHASE_BINDING		22	0.485615	1.32137	0.10586	0.399643	1	933	tags=18%, list=3%, signal=19%
REACTOME_ENERGY_DEPENDENT_REGULATION_OF_MTOR_BY_LKB1_AMPK	REACTOME_ENERGY_DEPENDENT_REGULATION_OF_MTOR_BY_LKB1_AMPK		29	0.435596	1.39532	0.105882	0.360932	1	10204	tags=48%, list=29%, signal=68%
VANASSE_BCL2_TARGETS_DN	VANASSE_BCL2_TARGETS_DN		63	0.456408	1.2702	0.105882	0.431821	1	1922	tags=21%, list=5%, signal=22%
MIR_6993_5P	MIR_6993_5P		83	0.338376	1.20312	0.105882	0.471621	1	6048	tags=22%, list=17%, signal=26%
GOBP_POSITIVE_REGULATION_OF_INFLAMMATORY_RESPONSE_TO_ANTIGENIC_STIMULUS	GOBP_POSITIVE_REGULATION_OF_INFLAMMATORY_RESPONSE_TO_ANTIGENIC_STIMULUS		19	0.714137	1.39049	0.105973	0.363286	1	2667	tags=47%, list=8%, signal=51%
MIR_12205_3P	MIR_12205_3P		98	0.322818	1.2606	0.105973	0.43681	1	9150	tags=34%, list=26%, signal=45%
WOTTON_RUNX_TARGETS_DN	WOTTON_RUNX_TARGETS_DN		29	0.49387	1.32839	0.106	0.39666	1	5746	tags=31%, list=16%, signal=37%
GOMF_PURINE_NUCLEOTIDE_TRANSMEMBRANE_TRANSPORTER_ACTIVITY	GOMF_PURINE_NUCLEOTIDE_TRANSMEMBRANE_TRANSPORTER_ACTIVITY		24	0.469093	1.32008	0.106	0.398992	1	8780	tags=38%, list=25%, signal=50%
GOMF_OXIDOREDUCTASE_ACTIVITY_ACTING_ON_NAD_P_H_OXYGEN_AS_ACCEPTOR	GOMF_OXIDOREDUCTASE_ACTIVITY_ACTING_ON_NAD_P_H_OXYGEN_AS_ACCEPTOR		22	0.587867	1.35144	0.106145	0.383752	1	6739	tags=50%, list=19%, signal=62%
GOBP_LYMPHOCYTE_COSTIMULATION	GOBP_LYMPHOCYTE_COSTIMULATION		35	0.58507	1.33174	0.106145	0.394831	1	6537	tags=54%, list=19%, signal=67%
GOMF_OXIDOREDUCTASE_ACTIVITY_ACTING_ON_THE_CH_NH_GROUP_OF_DONORS	GOMF_OXIDOREDUCTASE_ACTIVITY_ACTING_ON_THE_CH_NH_GROUP_OF_DONORS		26	0.485499	1.29762	0.106145	0.411482	1	2637	tags=31%, list=8%, signal=33%
GOBP_REGULATION_OF_G_PROTEIN_COUPLED_RECEPTOR_SIGNALING_PATHWAY	GOBP_REGULATION_OF_G_PROTEIN_COUPLED_RECEPTOR_SIGNALING_PATHWAY		157	0.306857	1.1926	0.106178	0.476802	1	8748	tags=34%, list=25%, signal=45%
GOBP_ADHESION_OF_SYMBIONT_TO_HOST	GOBP_ADHESION_OF_SYMBIONT_TO_HOST		17	0.746363	1.41492	0.106262	0.35881	1	2394	tags=41%, list=7%, signal=44%
REACTOME_REGULATION_OF_INSULIN_LIKE_GROWTH_FACTOR_IGF_TRANSPORT_AND_UPTAKE_BY_INSULIN_LIKE_GROWTH_FACTOR_BINDING_PROTEINS_IGFBPS	REACTOME_REGULATION_OF_INSULIN_LIKE_GROWTH_FACTOR_IGF_TRANSPORT_AND_UPTAKE_BY_INSULIN_LIKE_GROWTH_FACTOR_BINDING_PROTEINS_IGFBPS		121	0.454619	1.29874	0.106299	0.411102	1	5051	tags=36%, list=14%, signal=42%
GOBP_REGULATION_OF_LYMPHOCYTE_APOPTOTIC_PROCESS	GOBP_REGULATION_OF_LYMPHOCYTE_APOPTOTIC_PROCESS		87	0.505711	1.31724	0.106464	0.400533	1	3728	tags=32%, list=11%, signal=36%
GOBP_RESPONSE_TO_FORSKOLIN	GOBP_RESPONSE_TO_FORSKOLIN		19	0.609169	1.41844	0.106509	0.357169	1	8801	tags=53%, list=25%, signal=70%
MIR_7023_3P	MIR_7023_3P		60	0.331115	1.23106	0.106509	0.453188	1	6561	tags=23%, list=19%, signal=29%
GOBP_REGULATION_OF_INFLAMMATORY_RESPONSE	GOBP_REGULATION_OF_INFLAMMATORY_RESPONSE		407	0.463402	1.3301	0.106618	0.39534	1	5684	tags=33%, list=16%, signal=39%
RUAN_RESPONSE_TO_TROGLITAZONE_UP	RUAN_RESPONSE_TO_TROGLITAZONE_UP		24	0.483954	1.30887	0.106667	0.406571	1	1947	tags=21%, list=6%, signal=22%
GOBP_INTRACELLULAR_ZINC_ION_HOMEOSTASIS	GOBP_INTRACELLULAR_ZINC_ION_HOMEOSTASIS		30	0.398254	1.25522	0.106691	0.439372	1	22	tags=7%, list=0%, signal=7%
GOBP_REGULATION_OF_STRIATED_MUSCLE_CELL_DIFFERENTIATION	GOBP_REGULATION_OF_STRIATED_MUSCLE_CELL_DIFFERENTIATION		108	0.387591	1.2774	0.106742	0.4254	1	8056	tags=41%, list=23%, signal=53%
GOBP_IMPORT_ACROSS_PLASMA_MEMBRANE	GOBP_IMPORT_ACROSS_PLASMA_MEMBRANE		214	0.32806	1.17959	0.106742	0.48308	1	6558	tags=27%, list=19%, signal=33%
GOBP_REGULATION_OF_DNA_RECOMBINATION	GOBP_REGULATION_OF_DNA_RECOMBINATION		142	0.281963	1.16754	0.106796	0.490864	1	7812	tags=27%, list=22%, signal=35%
GOBP_DEFINITIVE_HEMOPOIESIS	GOBP_DEFINITIVE_HEMOPOIESIS		25	0.591823	1.40369	0.106855	0.357373	1	5872	tags=36%, list=17%, signal=43%
MIR_1906	MIR_1906		323	0.256185	1.1918	0.107004	0.47751	1	10338	tags=37%, list=29%, signal=52%
GOBP_ACUTE_INFLAMMATORY_RESPONSE_TO_ANTIGENIC_STIMULUS	GOBP_ACUTE_INFLAMMATORY_RESPONSE_TO_ANTIGENIC_STIMULUS		36	0.61292	1.34604	0.107143	0.387706	1	5609	tags=56%, list=16%, signal=66%
MIR_693_5P	MIR_693_5P		101	0.334812	1.26221	0.107143	0.436752	1	8192	tags=30%, list=23%, signal=39%
REACTOME_TRANSCRIPTIONAL_REGULATION_BY_RUNX2	REACTOME_TRANSCRIPTIONAL_REGULATION_BY_RUNX2		52	0.421456	1.41639	0.10728	0.3579	1	11178	tags=63%, list=32%, signal=93%
GOBP_REGULATION_OF_MITOCHONDRIAL_MEMBRANE_PERMEABILITY	GOBP_REGULATION_OF_MITOCHONDRIAL_MEMBRANE_PERMEABILITY		59	0.376231	1.26538	0.10728	0.435382	1	7215	tags=36%, list=21%, signal=45%
HOFFMANN_SMALL_PRE_BII_TO_IMMATURE_B_LYMPHOCYTE_UP	HOFFMANN_SMALL_PRE_BII_TO_IMMATURE_B_LYMPHOCYTE_UP		67	0.565842	1.36639	0.107345	0.374942	1	6234	tags=46%, list=18%, signal=56%
GOBP_REGULATION_OF_LIPID_TRANSPORT	GOBP_REGULATION_OF_LIPID_TRANSPORT		160	0.416955	1.29506	0.107356	0.412428	1	7242	tags=36%, list=21%, signal=45%
IGLESIAS_E2F_TARGETS_DN	IGLESIAS_E2F_TARGETS_DN		16	0.6234	1.3429	0.107422	0.389953	1	22	tags=19%, list=0%, signal=19%
MIR_1905	MIR_1905		34	0.414293	1.3104	0.107422	0.407166	1	7273	tags=35%, list=21%, signal=44%
GOMF_MONOCARBOXYLIC_ACID_TRANSMEMBRANE_TRANSPORTER_ACTIVITY	GOMF_MONOCARBOXYLIC_ACID_TRANSMEMBRANE_TRANSPORTER_ACTIVITY		79	0.418286	1.26848	0.107468	0.433611	1	3427	tags=20%, list=10%, signal=22%
GOBP_BIOLOGICAL_PROCESS_INVOLVED_IN_INTERACTION_WITH_SYMBIONT	GOBP_BIOLOGICAL_PROCESS_INVOLVED_IN_INTERACTION_WITH_SYMBIONT		34	0.534363	1.27011	0.107486	0.431653	1	4059	tags=35%, list=12%, signal=40%
GOBP_EOSINOPHIL_MIGRATION	GOBP_EOSINOPHIL_MIGRATION		26	0.596208	1.3273	0.107505	0.397329	1	3502	tags=35%, list=10%, signal=38%
GOMF_RNA_POLYMERASE_II_CTD_HEPTAPEPTIDE_REPEAT_MODIFYING_ACTIVITY	GOMF_RNA_POLYMERASE_II_CTD_HEPTAPEPTIDE_REPEAT_MODIFYING_ACTIVITY		110	0.309244	1.22087	0.10757	0.459681	1	10400	tags=41%, list=30%, signal=58%
CUI_CDC2_CARDIOTROPHIN_1_RESPONSE_UP	CUI_CDC2_CARDIOTROPHIN_1_RESPONSE_UP		65	0.511855	1.35003	0.107664	0.385453	1	5677	tags=37%, list=16%, signal=44%
GOBP_REGULATION_OF_BONE_REMODELING	GOBP_REGULATION_OF_BONE_REMODELING		66	0.471523	1.2915	0.107692	0.416104	1	4625	tags=29%, list=13%, signal=33%
GOBP_LIPID_LOCALIZATION	GOBP_LIPID_LOCALIZATION		487	0.34973	1.21955	0.10775	0.460253	1	6928	tags=31%, list=20%, signal=38%
MCCLUNG_CREB1_TARGETS_DN	MCCLUNG_CREB1_TARGETS_DN		57	0.445456	1.36828	0.107807	0.374056	1	5284	tags=35%, list=15%, signal=41%
GUILLAUMOND_KLF10_TARGETS_UP	GUILLAUMOND_KLF10_TARGETS_UP		50	0.429163	1.28181	0.107807	0.421569	1	2739	tags=16%, list=8%, signal=17%
GOBP_POSITIVE_REGULATION_OF_CYTOKINE_PRODUCTION_INVOLVED_IN_IMMUNE_RESPONSE	GOBP_POSITIVE_REGULATION_OF_CYTOKINE_PRODUCTION_INVOLVED_IN_IMMUNE_RESPONSE		90	0.552554	1.39409	0.107955	0.361121	1	3413	tags=36%, list=10%, signal=39%
REACTOME_TOLL_LIKE_RECEPTOR_4_TLR4_CASCADE	REACTOME_TOLL_LIKE_RECEPTOR_4_TLR4_CASCADE		118	0.400864	1.34474	0.108108	0.388401	1	9855	tags=41%, list=28%, signal=56%
GOBP_RESPONSE_TO_KETONE	GOBP_RESPONSE_TO_KETONE		269	0.362042	1.2339	0.108159	0.451785	1	7467	tags=29%, list=21%, signal=36%
REACTOME_ACTIVATION_OF_NF_KAPPAB_IN_B_CELLS	REACTOME_ACTIVATION_OF_NF_KAPPAB_IN_B_CELLS		52	0.471846	1.36533	0.108163	0.375411	1	11178	tags=63%, list=32%, signal=93%
MIR_872_3P	MIR_872_3P		71	0.396494	1.32987	0.108268	0.395549	1	8873	tags=38%, list=25%, signal=51%
GOBP_PROTEIN_MODIFICATION_BY_SMALL_PROTEIN_REMOVAL	GOBP_PROTEIN_MODIFICATION_BY_SMALL_PROTEIN_REMOVAL		122	0.302198	1.26423	0.108268	0.436039	1	10874	tags=37%, list=31%, signal=53%
HUMMERICH_SKIN_CANCER_PROGRESSION_UP	HUMMERICH_SKIN_CANCER_PROGRESSION_UP		89	0.486027	1.31161	0.108365	0.40632	1	3420	tags=26%, list=10%, signal=29%
MIR_7080_5P	MIR_7080_5P		40	0.438422	1.31685	0.108384	0.4007	1	3617	tags=23%, list=10%, signal=25%
SHIN_B_CELL_LYMPHOMA_CLUSTER_3	SHIN_B_CELL_LYMPHOMA_CLUSTER_3		28	0.595664	1.36185	0.108411	0.376698	1	6108	tags=57%, list=17%, signal=69%
MIR_7660_3P	MIR_7660_3P		237	0.315781	1.25044	0.108481	0.441962	1	10506	tags=46%, list=30%, signal=66%
GOBP_REGULATION_OF_T_CELL_ACTIVATION	GOBP_REGULATION_OF_T_CELL_ACTIVATION		393	0.487695	1.36674	0.108614	0.375453	1	5215	tags=31%, list=15%, signal=36%
GOBP_PRODUCTION_OF_MOLECULAR_MEDIATOR_OF_IMMUNE_RESPONSE	GOBP_PRODUCTION_OF_MOLECULAR_MEDIATOR_OF_IMMUNE_RESPONSE		300	0.443753	1.3201	0.108656	0.399168	1	4949	tags=28%, list=14%, signal=32%
GOBP_PURINE_NUCLEOSIDE_MONOPHOSPHATE_CATABOLIC_PROCESS	GOBP_PURINE_NUCLEOSIDE_MONOPHOSPHATE_CATABOLIC_PROCESS		18	0.623032	1.35931	0.108738	0.378457	1	7359	tags=50%, list=21%, signal=63%
STEARMAN_LUNG_CANCER_EARLY_VS_LATE_DN	STEARMAN_LUNG_CANCER_EARLY_VS_LATE_DN		64	0.496882	1.3218	0.108779	0.399876	1	6700	tags=39%, list=19%, signal=48%
CUI_MIGDC_GM_CSF_RESPONSE_UP	CUI_MIGDC_GM_CSF_RESPONSE_UP		353	0.40803	1.33705	0.108818	0.393763	1	9166	tags=41%, list=26%, signal=54%
GOCC_NUCLEAR_SPECK	GOCC_NUCLEAR_SPECK		447	0.249824	1.16533	0.108911	0.493726	1	10514	tags=38%, list=30%, signal=54%
GOCC_CYTOPLASMIC_SIDE_OF_MEMBRANE	GOCC_CYTOPLASMIC_SIDE_OF_MEMBRANE		211	0.338079	1.25782	0.109127	0.439295	1	8366	tags=32%, list=24%, signal=41%
CHR8E1	CHR8E1		212	0.320495	1.1546	0.109127	0.502903	1	5189	tags=18%, list=15%, signal=21%
GOBP_POSITIVE_REGULATION_OF_CAMP_PKA_SIGNAL_TRANSDUCTION	GOBP_POSITIVE_REGULATION_OF_CAMP_PKA_SIGNAL_TRANSDUCTION		15	0.535713	1.25174	0.109162	0.441252	1	5126	tags=53%, list=15%, signal=62%
GOBP_NEGATIVE_REGULATION_OF_INFLAMMATORY_RESPONSE_TO_ANTIGENIC_STIMULUS	GOBP_NEGATIVE_REGULATION_OF_INFLAMMATORY_RESPONSE_TO_ANTIGENIC_STIMULUS		18	0.54527	1.30468	0.109195	0.407088	1	949	tags=28%, list=3%, signal=29%
HOFFMANN_PRE_BI_TO_LARGE_PRE_BII_LYMPHOCYTE_UP	HOFFMANN_PRE_BI_TO_LARGE_PRE_BII_LYMPHOCYTE_UP		30	0.459206	1.29725	0.109195	0.410857	1	7477	tags=33%, list=21%, signal=42%
HALLMARK_HYPOXIA	HALLMARK_HYPOXIA		198	0.392647	1.26532	0.109195	0.435146	1	5482	tags=27%, list=16%, signal=32%
GOBP_MYOBLAST_DIFFERENTIATION	GOBP_MYOBLAST_DIFFERENTIATION		129	0.393979	1.29289	0.109228	0.415043	1	4545	tags=22%, list=13%, signal=25%
GOBP_POSITIVE_REGULATION_OF_INTERLEUKIN_4_PRODUCTION	GOBP_POSITIVE_REGULATION_OF_INTERLEUKIN_4_PRODUCTION		27	0.620599	1.30909	0.109344	0.406909	1	4515	tags=52%, list=13%, signal=59%
GOBP_POSITIVE_REGULATION_OF_LEUKOCYTE_ADHESION_TO_VASCULAR_ENDOTHELIAL_CELL	GOBP_POSITIVE_REGULATION_OF_LEUKOCYTE_ADHESION_TO_VASCULAR_ENDOTHELIAL_CELL		27	0.527104	1.29963	0.109462	0.410735	1	5675	tags=48%, list=16%, signal=57%
MIR_3100_3P	MIR_3100_3P		70	0.302758	1.22006	0.109731	0.4597	1	9771	tags=37%, list=28%, signal=51%
REACTOME_SIGNALING_BY_BMP	REACTOME_SIGNALING_BY_BMP		31	0.461624	1.313	0.10978	0.404685	1	7370	tags=42%, list=21%, signal=53%
REACTOME_TOLL_LIKE_RECEPTOR_CASCADES	REACTOME_TOLL_LIKE_RECEPTOR_CASCADES		150	0.429633	1.3598	0.109804	0.3776	1	5895	tags=26%, list=17%, signal=31%
GOBP_CD8_POSITIVE_ALPHA_BETA_T_CELL_ACTIVATION	GOBP_CD8_POSITIVE_ALPHA_BETA_T_CELL_ACTIVATION		37	0.684408	1.42118	0.109848	0.354857	1	5737	tags=59%, list=16%, signal=71%
REACTOME_INTERFERON_SIGNALING	REACTOME_INTERFERON_SIGNALING		140	0.426026	1.35004	0.109848	0.385695	1	6956	tags=29%, list=20%, signal=36%
GOBP_CELL_REDOX_HOMEOSTASIS	GOBP_CELL_REDOX_HOMEOSTASIS		34	0.450186	1.38183	0.11002	0.368247	1	7425	tags=38%, list=21%, signal=48%
TABULA_MURIS_SENIS_LUNG_ADVENTITIAL_CELL_AGEING	TABULA_MURIS_SENIS_LUNG_ADVENTITIAL_CELL_AGEING		215	0.478426	1.42767	0.110039	0.352621	1	6747	tags=31%, list=19%, signal=38%
TABULA_MURIS_SENIS_MARROW_GRANULOCYTE_MONOCYTE_PROGENITOR_CELL_AGEING	TABULA_MURIS_SENIS_MARROW_GRANULOCYTE_MONOCYTE_PROGENITOR_CELL_AGEING		186	0.393032	1.33975	0.110075	0.391004	1	7259	tags=26%, list=21%, signal=33%
MP_INCREASED_LUNG_CARCINOMA_INCIDENCE	MP_INCREASED_LUNG_CARCINOMA_INCIDENCE		19	0.538011	1.32128	0.110204	0.399395	1	10443	tags=53%, list=30%, signal=75%
MIR_7058_5P	MIR_7058_5P		78	0.346065	1.26252	0.110236	0.436452	1	2609	tags=12%, list=7%, signal=12%
GOCC_VARICOSITY	GOCC_VARICOSITY		15	0.623757	1.34428	0.11028	0.389114	1	6173	tags=40%, list=18%, signal=49%
REACTOME_TELOMERE_EXTENSION_BY_TELOMERASE	REACTOME_TELOMERE_EXTENSION_BY_TELOMERASE		20	0.556896	1.34745	0.110465	0.386117	1	9808	tags=55%, list=28%, signal=76%
GOMF_SH3_DOMAIN_BINDING	GOMF_SH3_DOMAIN_BINDING		127	0.353669	1.28492	0.110487	0.420248	1	8464	tags=32%, list=24%, signal=42%
GOBP_REGULATION_OF_PHAGOCYTOSIS	GOBP_REGULATION_OF_PHAGOCYTOSIS		118	0.527892	1.35308	0.110497	0.383025	1	5867	tags=37%, list=17%, signal=45%
GOBP_NUTRIENT_STORAGE	GOBP_NUTRIENT_STORAGE		114	0.387197	1.24372	0.11068	0.445728	1	6545	tags=34%, list=19%, signal=42%
GOBP_REGULATION_OF_DOUBLE_STRAND_BREAK_REPAIR	GOBP_REGULATION_OF_DOUBLE_STRAND_BREAK_REPAIR		146	0.270739	1.18305	0.11068	0.480723	1	9931	tags=37%, list=28%, signal=51%
GOBP_POSITIVE_REGULATION_OF_CALCIUM_ION_DEPENDENT_EXOCYTOSIS	GOBP_POSITIVE_REGULATION_OF_CALCIUM_ION_DEPENDENT_EXOCYTOSIS		23	0.487205	1.30609	0.110887	0.406952	1	7786	tags=48%, list=22%, signal=61%
GOMF_POTASSIUM_ION_TRANSMEMBRANE_TRANSPORTER_ACTIVITY	GOMF_POTASSIUM_ION_TRANSMEMBRANE_TRANSPORTER_ACTIVITY		190	0.39861	1.29744	0.110887	0.411467	1	6558	tags=31%, list=19%, signal=37%
TABULA_MURIS_SENIS_KIDNEY_FIBROBLAST_AGEING	TABULA_MURIS_SENIS_KIDNEY_FIBROBLAST_AGEING		38	0.622275	1.4168	0.110906	0.357379	1	7391	tags=50%, list=21%, signal=63%
TABULA_MURIS_SENIS_SUBCUTANEOUS_ADIPOSE_TISSUE_B_CELL_AGEING	TABULA_MURIS_SENIS_SUBCUTANEOUS_ADIPOSE_TISSUE_B_CELL_AGEING		125	0.500733	1.34758	0.111111	0.386268	1	6747	tags=35%, list=19%, signal=43%
GOBP_NEGATIVE_REGULATION_OF_MYELOID_CELL_DIFFERENTIATION	GOBP_NEGATIVE_REGULATION_OF_MYELOID_CELL_DIFFERENTIATION		96	0.472939	1.29762	0.111111	0.411266	1	5892	tags=31%, list=17%, signal=37%
GOBP_SMOOTH_MUSCLE_CONTRACTION	GOBP_SMOOTH_MUSCLE_CONTRACTION		120	0.371058	1.21245	0.111111	0.463045	1	6922	tags=41%, list=20%, signal=51%
MIR_412_3P	MIR_412_3P		66	0.339355	1.27527	0.111321	0.426807	1	8631	tags=30%, list=25%, signal=40%
GOBP_TUMOR_NECROSIS_FACTOR_MEDIATED_SIGNALING_PATHWAY	GOBP_TUMOR_NECROSIS_FACTOR_MEDIATED_SIGNALING_PATHWAY		99	0.373486	1.24803	0.111321	0.44358	1	6521	tags=31%, list=19%, signal=38%
GOMF_CALMODULIN_BINDING	GOMF_CALMODULIN_BINDING		197	0.331079	1.24207	0.111328	0.446241	1	8903	tags=38%, list=25%, signal=50%
REACTOME_REGULATION_OF_TP53_ACTIVITY	REACTOME_REGULATION_OF_TP53_ACTIVITY		154	0.304898	1.23494	0.111332	0.451071	1	10343	tags=40%, list=29%, signal=57%
GOBP_PROSTAGLANDIN_TRANSPORT	GOBP_PROSTAGLANDIN_TRANSPORT		31	0.555752	1.2993	0.111336	0.411101	1	6858	tags=52%, list=20%, signal=64%
CUI_MACROPHAGE_LIF_RESPONSE_UP	CUI_MACROPHAGE_LIF_RESPONSE_UP		101	0.555712	1.42437	0.111524	0.353613	1	3502	tags=29%, list=10%, signal=32%
TABULA_MURIS_SENIS_LUNG_FIBROBLAST_OF_LUNG_AGEING	TABULA_MURIS_SENIS_LUNG_FIBROBLAST_OF_LUNG_AGEING		211	0.474986	1.40493	0.111531	0.357352	1	3160	tags=22%, list=9%, signal=24%
PANGAS_TUMOR_SUPPRESSION_BY_SMAD1_AND_SMAD5_DN	PANGAS_TUMOR_SUPPRESSION_BY_SMAD1_AND_SMAD5_DN		152	0.282054	1.17329	0.111531	0.488006	1	7818	tags=29%, list=22%, signal=37%
CUI_PDC_IL2_RESPONSE_DN	CUI_PDC_IL2_RESPONSE_DN		19	0.668867	1.4332	0.111546	0.353894	1	406	tags=21%, list=1%, signal=21%
GOBP_PROTEIN_HOMOTRIMERIZATION	GOBP_PROTEIN_HOMOTRIMERIZATION		16	0.615794	1.3494	0.111732	0.385817	1	1227	tags=25%, list=3%, signal=26%
TABULA_MURIS_SENIS_MAMMARY_GLAND_BASAL_CELL_AGEING	TABULA_MURIS_SENIS_MAMMARY_GLAND_BASAL_CELL_AGEING		305	0.435612	1.30191	0.111742	0.409098	1	3497	tags=24%, list=10%, signal=26%
GOBP_PROGESTERONE_METABOLIC_PROCESS	GOBP_PROGESTERONE_METABOLIC_PROCESS		25	0.506168	1.25696	0.111753	0.439256	1	7756	tags=40%, list=22%, signal=51%
GOBP_HEART_GROWTH	GOBP_HEART_GROWTH		130	0.376073	1.27024	0.111765	0.431881	1	9133	tags=45%, list=26%, signal=60%
REACTOME_DRUG_ADME	REACTOME_DRUG_ADME		113	0.435168	1.24619	0.111765	0.443229	1	5739	tags=21%, list=16%, signal=25%
BIOCARTA_TFF_PATHWAY	BIOCARTA_TFF_PATHWAY		25	0.489071	1.32837	0.111969	0.39646	1	6000	tags=28%, list=17%, signal=34%
GOCC_PERICENTRIC_HETEROCHROMATIN	GOCC_PERICENTRIC_HETEROCHROMATIN		33	0.379265	1.26249	0.111984	0.436343	1	7711	tags=36%, list=22%, signal=47%
MIR_3572_5P	MIR_3572_5P		88	0.32855	1.23783	0.112186	0.449024	1	10453	tags=41%, list=30%, signal=58%
GOBP_PHOSPHOLIPASE_C_ACTIVATING_G_PROTEIN_COUPLED_RECEPTOR_SIGNALING_PATHWAY	GOBP_PHOSPHOLIPASE_C_ACTIVATING_G_PROTEIN_COUPLED_RECEPTOR_SIGNALING_PATHWAY		140	0.358882	1.17308	0.112186	0.487797	1	6255	tags=32%, list=18%, signal=39%
GOMF_PATTERN_RECOGNITION_RECEPTOR_ACTIVITY	GOMF_PATTERN_RECOGNITION_RECEPTOR_ACTIVITY		64	0.586409	1.34772	0.11257	0.386187	1	5612	tags=41%, list=16%, signal=48%
GOBP_MUSCLE_CELL_PROLIFERATION	GOBP_MUSCLE_CELL_PROLIFERATION		293	0.381246	1.2823	0.11257	0.421279	1	7720	tags=37%, list=22%, signal=47%
GOBP_LACTONE_METABOLIC_PROCESS	GOBP_LACTONE_METABOLIC_PROCESS		17	0.525603	1.33462	0.112595	0.392982	1	3289	tags=24%, list=9%, signal=26%
CUI_T_CELL_CD4_TSLP_RESPONSE_UP	CUI_T_CELL_CD4_TSLP_RESPONSE_UP		35	0.380073	1.272	0.112595	0.431036	1	11629	tags=60%, list=33%, signal=90%
TABULA_MURIS_SENIS_MARROW_PROERYTHROBLAST_AGEING	TABULA_MURIS_SENIS_MARROW_PROERYTHROBLAST_AGEING		72	0.513628	1.3649	0.112648	0.376081	1	8507	tags=43%, list=24%, signal=57%
GOBP_REGULATION_OF_EPIDERMAL_GROWTH_FACTOR_ACTIVATED_RECEPTOR_ACTIVITY	GOBP_REGULATION_OF_EPIDERMAL_GROWTH_FACTOR_ACTIVATED_RECEPTOR_ACTIVITY		17	0.447434	1.30836	0.112648	0.406326	1	7932	tags=35%, list=23%, signal=46%
MIR_7068_3P	MIR_7068_3P		61	0.322985	1.22144	0.112648	0.459189	1	6561	tags=23%, list=19%, signal=28%
GOBP_CELLULAR_RESPONSE_TO_CALCIUM_ION	GOBP_CELLULAR_RESPONSE_TO_CALCIUM_ION		86	0.387329	1.30539	0.11284	0.406475	1	7010	tags=34%, list=20%, signal=42%
GOBP_ORGANELLE_FUSION	GOBP_ORGANELLE_FUSION		190	0.263825	1.18373	0.11284	0.481066	1	10163	tags=35%, list=29%, signal=49%
REACTOME_MYOGENESIS	REACTOME_MYOGENESIS		24	0.514267	1.30888	0.112871	0.406793	1	3532	tags=21%, list=10%, signal=23%
TABULA_MURIS_SENIS_HEART_FIBROBLAST_OF_CARDIAC_TISSUE_AGEING	TABULA_MURIS_SENIS_HEART_FIBROBLAST_OF_CARDIAC_TISSUE_AGEING		231	0.514514	1.44109	0.112933	0.352073	1	3472	tags=24%, list=10%, signal=27%
GOMF_LYASE_ACTIVITY	GOMF_LYASE_ACTIVITY		221	0.308585	1.1563	0.113244	0.502627	1	7083	tags=27%, list=20%, signal=34%
GOBP_POLYSACCHARIDE_BIOSYNTHETIC_PROCESS	GOBP_POLYSACCHARIDE_BIOSYNTHETIC_PROCESS		62	0.345824	1.19008	0.113281	0.478079	1	8836	tags=37%, list=25%, signal=49%
CUI_MIGDC_TNFA_RESPONSE_UP	CUI_MIGDC_TNFA_RESPONSE_UP		141	0.459911	1.34391	0.113422	0.388696	1	5067	tags=29%, list=14%, signal=34%
CUI_B_CELL_LTA1_B2_RESPONSE_DN	CUI_B_CELL_LTA1_B2_RESPONSE_DN		15	0.671726	1.40446	0.113503	0.356555	1	6451	tags=67%, list=18%, signal=82%
GOBP_BASIC_AMINO_ACID_TRANSMEMBRANE_TRANSPORT	GOBP_BASIC_AMINO_ACID_TRANSMEMBRANE_TRANSPORT		17	0.604022	1.33385	0.113546	0.39377	1	5891	tags=47%, list=17%, signal=57%
GOBP_NEGATIVE_REGULATION_OF_ORGAN_GROWTH	GOBP_NEGATIVE_REGULATION_OF_ORGAN_GROWTH		44	0.379767	1.24907	0.11359	0.441551	1	9042	tags=55%, list=26%, signal=73%
GOCC_PHAGOCYTIC_VESICLE_MEMBRANE	GOCC_PHAGOCYTIC_VESICLE_MEMBRANE		59	0.564852	1.39855	0.113636	0.357913	1	6527	tags=36%, list=19%, signal=44%
GM2004_GM14419_UNIPROT_A2ARL5_UNREVIEWED_TARGET_GENES	GM2004_GM14419_UNIPROT_A2ARL5_UNREVIEWED_TARGET_GENES		115	0.335735	1.2242	0.113636	0.458881	1	7865	tags=33%, list=22%, signal=42%
GOBP_MEMBRANE_DEPOLARIZATION_DURING_ACTION_POTENTIAL	GOBP_MEMBRANE_DEPOLARIZATION_DURING_ACTION_POTENTIAL		31	0.49747	1.34992	0.11368	0.385463	1	7942	tags=39%, list=23%, signal=50%
GOBP_RESPONSE_TO_TYPE_II_INTERFERON	GOBP_RESPONSE_TO_TYPE_II_INTERFERON		141	0.602479	1.44185	0.113806	0.353567	1	3413	tags=33%, list=10%, signal=37%
CUI_PDC_IL36A_RESPONSE_UP	CUI_PDC_IL36A_RESPONSE_UP		260	0.613413	1.42765	0.113806	0.352238	1	3262	tags=32%, list=9%, signal=35%
TABULA_MURIS_SENIS_LUNG_ALVEOLAR_MACROPHAGE_AGEING	TABULA_MURIS_SENIS_LUNG_ALVEOLAR_MACROPHAGE_AGEING		159	0.561092	1.42511	0.113806	0.353782	1	5733	tags=35%, list=16%, signal=42%
GOCC_VOLTAGE_GATED_SODIUM_CHANNEL_COMPLEX	GOCC_VOLTAGE_GATED_SODIUM_CHANNEL_COMPLEX		16	0.540953	1.30507	0.113852	0.406698	1	7591	tags=50%, list=22%, signal=64%
CUI_NK_CELL_IL4_RESPONSE_DN	CUI_NK_CELL_IL4_RESPONSE_DN		42	0.636393	1.34393	0.1139	0.388925	1	3535	tags=40%, list=10%, signal=45%
MIR_5113	MIR_5113		164	0.320928	1.24609	0.1139	0.443272	1	9230	tags=35%, list=26%, signal=47%
TABULA_MURIS_SENIS_HEART_VENTRICULAR_MYOCYTE_AGEING	TABULA_MURIS_SENIS_HEART_VENTRICULAR_MYOCYTE_AGEING		115	0.347642	1.30607	0.113971	0.406757	1	8252	tags=31%, list=23%, signal=41%
REACTOME_LDL_CLEARANCE	REACTOME_LDL_CLEARANCE		19	0.498647	1.32368	0.114286	0.399119	1	9824	tags=47%, list=28%, signal=66%
GOBP_NEGATIVE_REGULATION_OF_PHOSPHORUS_METABOLIC_PROCESS	GOBP_NEGATIVE_REGULATION_OF_PHOSPHORUS_METABOLIC_PROCESS		371	0.326027	1.22207	0.114286	0.459323	1	7171	tags=27%, list=20%, signal=33%
CUI_CDC1_IL36A_RESPONSE_DN	CUI_CDC1_IL36A_RESPONSE_DN		115	0.485076	1.36032	0.114504	0.378403	1	6115	tags=35%, list=17%, signal=42%
GOBP_GLYCEROLIPID_BIOSYNTHETIC_PROCESS	GOBP_GLYCEROLIPID_BIOSYNTHETIC_PROCESS		219	0.285552	1.20135	0.114504	0.472396	1	8484	tags=31%, list=24%, signal=41%
CUI_PDC_IFNA1_RESPONSE_DN	CUI_PDC_IFNA1_RESPONSE_DN		180	0.307638	1.25561	0.114545	0.439503	1	9130	tags=33%, list=26%, signal=44%
VILIMAS_NOTCH1_TARGETS_UP	VILIMAS_NOTCH1_TARGETS_UP		53	0.563673	1.30174	0.114563	0.409122	1	2561	tags=36%, list=7%, signal=39%
GOBP_POSITIVE_REGULATION_OF_INTERLEUKIN_13_PRODUCTION	GOBP_POSITIVE_REGULATION_OF_INTERLEUKIN_13_PRODUCTION		16	0.488741	1.23737	0.114563	0.449218	1	5609	tags=38%, list=16%, signal=45%
GOBP_PROTEIN_AUTOPHOSPHORYLATION	GOBP_PROTEIN_AUTOPHOSPHORYLATION		201	0.331494	1.23811	0.114625	0.449031	1	9209	tags=43%, list=26%, signal=58%
TABULA_MURIS_SENIS_LIMB_MUSCLE_T_CELL_AGEING	TABULA_MURIS_SENIS_LIMB_MUSCLE_T_CELL_AGEING		229	0.44444	1.37089	0.114662	0.374009	1	7364	tags=33%, list=21%, signal=41%
INGRAM_SHH_TARGETS_UP	INGRAM_SHH_TARGETS_UP		133	0.490998	1.33117	0.114723	0.394647	1	6761	tags=43%, list=19%, signal=53%
YAO_HOXA10_TARGETS_VIA_PROGESTERONE_UP	YAO_HOXA10_TARGETS_VIA_PROGESTERONE_UP		85	0.514178	1.32516	0.114723	0.398523	1	5238	tags=36%, list=15%, signal=43%
TERAO_AOX4_TARGETS_SKIN_DN	TERAO_AOX4_TARGETS_SKIN_DN		27	0.4269	1.2796	0.114786	0.423899	1	1095	tags=11%, list=3%, signal=11%
MIR_6998_3P	MIR_6998_3P		79	0.354531	1.25693	0.114786	0.439147	1	7339	tags=30%, list=21%, signal=38%
GOMF_KINASE_INHIBITOR_ACTIVITY	GOMF_KINASE_INHIBITOR_ACTIVITY		89	0.359559	1.24982	0.114786	0.4422	1	7022	tags=30%, list=20%, signal=38%
CUI_CDC1_IL7_RESPONSE_UP	CUI_CDC1_IL7_RESPONSE_UP		38	0.717406	1.3907	0.114815	0.363362	1	5181	tags=61%, list=15%, signal=71%
GOBP_RESPONSE_TO_MOLECULE_OF_BACTERIAL_ORIGIN	GOBP_RESPONSE_TO_MOLECULE_OF_BACTERIAL_ORIGIN		484	0.443706	1.30564	0.114815	0.407135	1	6644	tags=32%, list=19%, signal=39%
GOBP_NEGATIVE_REGULATION_OF_CELL_KILLING	GOBP_NEGATIVE_REGULATION_OF_CELL_KILLING		43	0.651973	1.37498	0.114878	0.370983	1	3045	tags=30%, list=9%, signal=33%
GOBP_REGULATION_OF_PROTEIN_IMPORT_INTO_NUCLEUS	GOBP_REGULATION_OF_PROTEIN_IMPORT_INTO_NUCLEUS		81	0.431502	1.32131	0.114943	0.399576	1	7461	tags=35%, list=21%, signal=44%
REACTOME_RESPONSE_TO_ELEVATED_PLATELET_CYTOSOLIC_CA2	REACTOME_RESPONSE_TO_ELEVATED_PLATELET_CYTOSOLIC_CA2		129	0.4447	1.27237	0.114943	0.430654	1	3112	tags=22%, list=9%, signal=25%
CUI_T_CELL_CD4_IL4_RESPONSE_DN	CUI_T_CELL_CD4_IL4_RESPONSE_DN		89	0.567713	1.38728	0.115094	0.364324	1	2818	tags=27%, list=8%, signal=29%
GOBP_GLYCEROL_ETHER_METABOLIC_PROCESS	GOBP_GLYCEROL_ETHER_METABOLIC_PROCESS		23	0.53042	1.33539	0.115234	0.39314	1	9394	tags=48%, list=27%, signal=65%
GOBP_FATTY_ACID_METABOLIC_PROCESS	GOBP_FATTY_ACID_METABOLIC_PROCESS		480	0.327093	1.19201	0.115242	0.477326	1	6920	tags=25%, list=20%, signal=31%
GOBP_MODULATION_BY_SYMBIONT_OF_ENTRY_INTO_HOST	GOBP_MODULATION_BY_SYMBIONT_OF_ENTRY_INTO_HOST		29	0.604922	1.37697	0.115312	0.369856	1	2392	tags=28%, list=7%, signal=30%
GOBP_REGULATION_OF_DNA_DAMAGE_CHECKPOINT	GOBP_REGULATION_OF_DNA_DAMAGE_CHECKPOINT		22	0.499482	1.34304	0.115385	0.389849	1	8911	tags=41%, list=25%, signal=55%
GOBP_POSITIVE_REGULATION_OF_MITOCHONDRIAL_FISSION	GOBP_POSITIVE_REGULATION_OF_MITOCHONDRIAL_FISSION		24	0.609568	1.46691	0.115456	0.368193	1	108	tags=13%, list=0%, signal=13%
GOBP_CELLULAR_RESPONSE_TO_INSULIN_STIMULUS	GOBP_CELLULAR_RESPONSE_TO_INSULIN_STIMULUS		295	0.324668	1.225	0.115607	0.458212	1	9133	tags=42%, list=26%, signal=57%
COATES_MACROPHAGE_M1_VS_M2_DN	COATES_MACROPHAGE_M1_VS_M2_DN		89	0.437193	1.2637	0.115686	0.436803	1	3336	tags=22%, list=9%, signal=25%
GOBP_NEGATIVE_REGULATION_OF_LIPID_METABOLIC_PROCESS	GOBP_NEGATIVE_REGULATION_OF_LIPID_METABOLIC_PROCESS		119	0.400538	1.25173	0.115686	0.441086	1	4924	tags=26%, list=14%, signal=30%
GOMF_PHOSPHATASE_ACTIVATOR_ACTIVITY	GOMF_PHOSPHATASE_ACTIVATOR_ACTIVITY		26	0.393111	1.34894	0.11583	0.385915	1	9552	tags=38%, list=27%, signal=53%
GOBP_PEPTIDYL_LYSINE_ACETYLATION	GOBP_PEPTIDYL_LYSINE_ACETYLATION		29	0.436593	1.29482	0.11583	0.412402	1	10778	tags=62%, list=31%, signal=89%
GOBP_REGULATION_OF_BLOOD_PRESSURE	GOBP_REGULATION_OF_BLOOD_PRESSURE		234	0.35699	1.18753	0.115942	0.478444	1	5636	tags=27%, list=16%, signal=32%
GOCC_FEMALE_GERM_CELL_NUCLEUS	GOCC_FEMALE_GERM_CELL_NUCLEUS		28	0.559743	1.30172	0.11597	0.408932	1	6252	tags=36%, list=18%, signal=43%
DESCARTES_ORGANOGENESIS_CONNECTIVE_TISSUE_PROGENITOR	DESCARTES_ORGANOGENESIS_CONNECTIVE_TISSUE_PROGENITOR		63	0.445061	1.24285	0.116	0.445723	1	4703	tags=33%, list=13%, signal=38%
MIR_299B_5P	MIR_299B_5P		62	0.322111	1.24119	0.116	0.446213	1	2816	tags=15%, list=8%, signal=16%
GOBP_RESPONSE_TO_ORGANOPHOSPHORUS	GOBP_RESPONSE_TO_ORGANOPHOSPHORUS		144	0.35279	1.19215	0.116022	0.477122	1	6372	tags=30%, list=18%, signal=36%
REACTOME_PI_METABOLISM	REACTOME_PI_METABOLISM		76	0.359552	1.31048	0.116054	0.407197	1	10494	tags=49%, list=30%, signal=69%
TABULA_MURIS_SENIS_HEART_ENDOCARDIAL_CELL_AGEING	TABULA_MURIS_SENIS_HEART_ENDOCARDIAL_CELL_AGEING		52	0.462727	1.39016	0.116236	0.362484	1	7200	tags=27%, list=20%, signal=34%
GOBP_IMMUNE_SYSTEM_DEVELOPMENT	GOBP_IMMUNE_SYSTEM_DEVELOPMENT		243	0.423194	1.30688	0.116279	0.40574	1	7615	tags=34%, list=22%, signal=43%
CHR9A1	CHR9A1		64	0.427835	1.25584	0.116371	0.43971	1	6230	tags=25%, list=18%, signal=30%
GOBP_CYTOKINE_PRODUCTION_INVOLVED_IN_INFLAMMATORY_RESPONSE	GOBP_CYTOKINE_PRODUCTION_INVOLVED_IN_INFLAMMATORY_RESPONSE		75	0.469378	1.27516	0.116412	0.426884	1	5737	tags=37%, list=16%, signal=45%
GOBP_POSITIVE_REGULATION_OF_INTERLEUKIN_17_PRODUCTION	GOBP_POSITIVE_REGULATION_OF_INTERLEUKIN_17_PRODUCTION		28	0.548492	1.32241	0.116541	0.400192	1	4588	tags=46%, list=13%, signal=53%
REACTOME_INOSITOL_PHOSPHATE_METABOLISM	REACTOME_INOSITOL_PHOSPHATE_METABOLISM		48	0.396031	1.30394	0.116541	0.407438	1	10494	tags=52%, list=30%, signal=74%
REACTOME_FBXL7_DOWN_REGULATES_AURKA_DURING_MITOTIC_ENTRY_AND_IN_EARLY_MITOSIS	REACTOME_FBXL7_DOWN_REGULATES_AURKA_DURING_MITOTIC_ENTRY_AND_IN_EARLY_MITOSIS		41	0.459639	1.38794	0.116635	0.36343	1	11178	tags=68%, list=32%, signal=100%
GOBP_REGULATION_OF_GOLGI_ORGANIZATION	GOBP_REGULATION_OF_GOLGI_ORGANIZATION		16	0.457469	1.37562	0.116635	0.370048	1	10457	tags=44%, list=30%, signal=62%
GOBP_NEGATIVE_REGULATION_OF_NATURAL_KILLER_CELL_MEDIATED_IMMUNITY	GOBP_NEGATIVE_REGULATION_OF_NATURAL_KILLER_CELL_MEDIATED_IMMUNITY		33	0.699608	1.3811	0.116667	0.368816	1	3045	tags=33%, list=9%, signal=36%
CUI_CDC2_GM_CSF_RESPONSE_UP	CUI_CDC2_GM_CSF_RESPONSE_UP		393	0.32893	1.28428	0.116761	0.420261	1	9808	tags=41%, list=28%, signal=56%
GOBP_REGULATION_OF_FIBROBLAST_PROLIFERATION	GOBP_REGULATION_OF_FIBROBLAST_PROLIFERATION		127	0.381648	1.24951	0.116761	0.441675	1	6924	tags=33%, list=20%, signal=41%
GOBP_DIENCEPHALON_DEVELOPMENT	GOBP_DIENCEPHALON_DEVELOPMENT		89	0.334411	1.14879	0.116761	0.506048	1	5597	tags=26%, list=16%, signal=31%
GOMF_LIPASE_ACTIVITY	GOMF_LIPASE_ACTIVITY		168	0.390677	1.24181	0.116959	0.446148	1	3758	tags=22%, list=11%, signal=25%
GOMF_MAP_KINASE_KINASE_KINASE_ACTIVITY	GOMF_MAP_KINASE_KINASE_KINASE_ACTIVITY		26	0.488446	1.31009	0.117063	0.407527	1	6561	tags=31%, list=19%, signal=38%
MARSON_FOXP3_TARGETS_STIMULATED_UP	MARSON_FOXP3_TARGETS_STIMULATED_UP		31	0.596279	1.30406	0.117063	0.407569	1	6761	tags=55%, list=19%, signal=68%
REACTOME_CLATHRIN_MEDIATED_ENDOCYTOSIS	REACTOME_CLATHRIN_MEDIATED_ENDOCYTOSIS		140	0.3142	1.25401	0.117063	0.439639	1	10484	tags=39%, list=30%, signal=56%
WP_EGFR1_SIGNALING_PATHWAY	WP_EGFR1_SIGNALING_PATHWAY		175	0.347298	1.29438	0.1171	0.412603	1	8025	tags=29%, list=23%, signal=37%
GOBP_NEGATIVE_REGULATION_OF_ORGANELLE_ORGANIZATION	GOBP_NEGATIVE_REGULATION_OF_ORGANELLE_ORGANIZATION		384	0.253109	1.14097	0.117188	0.514145	1	9495	tags=35%, list=27%, signal=47%
DARWICHE_PAPILLOMA_RISK_LOW_DN	DARWICHE_PAPILLOMA_RISK_LOW_DN		182	0.288232	1.14604	0.117417	0.509343	1	6248	tags=23%, list=18%, signal=27%
GOMF_SCAVENGER_RECEPTOR_ACTIVITY	GOMF_SCAVENGER_RECEPTOR_ACTIVITY		25	0.596073	1.33191	0.117424	0.394621	1	4949	tags=56%, list=14%, signal=65%
SATB2_TARGET_GENES	SATB2_TARGET_GENES		61	0.352542	1.2713	0.11753	0.431491	1	10087	tags=49%, list=29%, signal=69%
GOBP_BRANCHING_INVOLVED_IN_MAMMARY_GLAND_DUCT_MORPHOGENESIS	GOBP_BRANCHING_INVOLVED_IN_MAMMARY_GLAND_DUCT_MORPHOGENESIS		29	0.553695	1.34695	0.117537	0.3867	1	8936	tags=62%, list=25%, signal=83%
GOBP_POSITIVE_REGULATION_OF_RNA_SPLICING	GOBP_POSITIVE_REGULATION_OF_RNA_SPLICING		57	0.403684	1.33909	0.117537	0.391031	1	10733	tags=47%, list=31%, signal=68%
GOBP_PLASMA_LIPOPROTEIN_PARTICLE_ASSEMBLY	GOBP_PLASMA_LIPOPROTEIN_PARTICLE_ASSEMBLY		21	0.418741	1.22189	0.117647	0.459085	1	4795	tags=24%, list=14%, signal=28%
MIR_7227_5P	MIR_7227_5P		90	0.314314	1.18306	0.117647	0.480844	1	5056	tags=18%, list=14%, signal=21%
GOMF_PROTEIN_SERINE_THREONINE_KINASE_ACTIVATOR_ACTIVITY	GOMF_PROTEIN_SERINE_THREONINE_KINASE_ACTIVATOR_ACTIVITY		82	0.403537	1.31252	0.117864	0.405514	1	8066	tags=30%, list=23%, signal=39%
GOBP_PROTEIN_NEDDYLATION	GOBP_PROTEIN_NEDDYLATION		20	0.481985	1.33967	0.117871	0.390685	1	9593	tags=45%, list=27%, signal=62%
GOBP_REGULATION_OF_PRODUCTION_OF_MOLECULAR_MEDIATOR_OF_IMMUNE_RESPONSE	GOBP_REGULATION_OF_PRODUCTION_OF_MOLECULAR_MEDIATOR_OF_IMMUNE_RESPONSE		216	0.476293	1.33276	0.117871	0.394359	1	3511	tags=27%, list=10%, signal=30%
GOBP_REGULATION_OF_MONOCYTE_CHEMOTAXIS	GOBP_REGULATION_OF_MONOCYTE_CHEMOTAXIS		35	0.546391	1.31601	0.117871	0.40103	1	6636	tags=43%, list=19%, signal=53%
TABULA_MURIS_SENIS_LUNG_B_CELL_AGEING	TABULA_MURIS_SENIS_LUNG_B_CELL_AGEING		83	0.673221	1.44572	0.117978	0.353601	1	2373	tags=34%, list=7%, signal=36%
GOBP_REGULATION_OF_POTASSIUM_ION_TRANSMEMBRANE_TRANSPORT	GOBP_REGULATION_OF_POTASSIUM_ION_TRANSMEMBRANE_TRANSPORT		82	0.335827	1.22063	0.117988	0.459594	1	7005	tags=30%, list=20%, signal=38%
GOBP_REGULATION_OF_TRANSLATION	GOBP_REGULATION_OF_TRANSLATION		369	0.248074	1.16474	0.118217	0.494387	1	9235	tags=31%, list=26%, signal=41%
REACTOME_FCGAMMA_RECEPTOR_FCGR_DEPENDENT_PHAGOCYTOSIS	REACTOME_FCGAMMA_RECEPTOR_FCGR_DEPENDENT_PHAGOCYTOSIS		139	0.444167	1.32285	0.118421	0.399868	1	5163	tags=17%, list=15%, signal=19%
GOBP_NEGATIVE_REGULATION_OF_INTRINSIC_APOPTOTIC_SIGNALING_PATHWAY	GOBP_NEGATIVE_REGULATION_OF_INTRINSIC_APOPTOTIC_SIGNALING_PATHWAY		113	0.303871	1.20651	0.118447	0.469267	1	10665	tags=42%, list=30%, signal=60%
GOMF_GROWTH_FACTOR_RECEPTOR_BINDING	GOMF_GROWTH_FACTOR_RECEPTOR_BINDING		155	0.35983	1.18921	0.118447	0.477266	1	7531	tags=37%, list=21%, signal=47%
CUI_T_CELL_GD_IL7_RESPONSE_DN	CUI_T_CELL_GD_IL7_RESPONSE_DN		179	0.457439	1.32595	0.118644	0.398111	1	6698	tags=35%, list=19%, signal=43%
GOBP_MRNA_TRANSPORT	GOBP_MRNA_TRANSPORT		126	0.288735	1.25603	0.118705	0.439451	1	11421	tags=48%, list=33%, signal=71%
GOBP_REGULATION_OF_MYELOID_LEUKOCYTE_MEDIATED_IMMUNITY	GOBP_REGULATION_OF_MYELOID_LEUKOCYTE_MEDIATED_IMMUNITY		71	0.594024	1.38336	0.118738	0.368305	1	6546	tags=46%, list=19%, signal=57%
GOBP_IMMUNE_RESPONSE_TO_TUMOR_CELL	GOBP_IMMUNE_RESPONSE_TO_TUMOR_CELL		37	0.630361	1.37159	0.118774	0.373517	1	6420	tags=46%, list=18%, signal=56%
GOBP_RESPONSE_TO_ATP	GOBP_RESPONSE_TO_ATP		34	0.411355	1.22122	0.118774	0.45929	1	6858	tags=29%, list=20%, signal=37%
GOBP_CARBOHYDRATE_BIOSYNTHETIC_PROCESS	GOBP_CARBOHYDRATE_BIOSYNTHETIC_PROCESS		216	0.322689	1.20281	0.119141	0.471422	1	7744	tags=31%, list=22%, signal=40%
GOMF_CYCLIC_NUCLEOTIDE_BINDING	GOMF_CYCLIC_NUCLEOTIDE_BINDING		39	0.409426	1.24794	0.119192	0.443446	1	6411	tags=36%, list=18%, signal=44%
GOBP_PROTEIN_ACETYLATION	GOBP_PROTEIN_ACETYLATION		61	0.360797	1.23416	0.119284	0.451315	1	9942	tags=46%, list=28%, signal=64%
GOMF_CCR_CHEMOKINE_RECEPTOR_BINDING	GOMF_CCR_CHEMOKINE_RECEPTOR_BINDING		64	0.594387	1.32226	0.119318	0.400327	1	4066	tags=28%, list=12%, signal=32%
REACTOME_CELL_SURFACE_INTERACTIONS_AT_THE_VASCULAR_WALL	REACTOME_CELL_SURFACE_INTERACTIONS_AT_THE_VASCULAR_WALL		176	0.463992	1.26312	0.119318	0.436693	1	3671	tags=19%, list=10%, signal=21%
TABULA_MURIS_SENIS_HEART_ENDOTHELIAL_CELL_OF_CORONARY_ARTERY_AGEING	TABULA_MURIS_SENIS_HEART_ENDOTHELIAL_CELL_OF_CORONARY_ARTERY_AGEING		132	0.512198	1.38722	0.119545	0.364196	1	3475	tags=23%, list=10%, signal=25%
GOBP_MYELOID_CELL_APOPTOTIC_PROCESS	GOBP_MYELOID_CELL_APOPTOTIC_PROCESS		47	0.508657	1.31596	0.119608	0.400907	1	5069	tags=36%, list=14%, signal=42%
GOBP_NATURAL_KILLER_CELL_ACTIVATION_INVOLVED_IN_IMMUNE_RESPONSE	GOBP_NATURAL_KILLER_CELL_ACTIVATION_INVOLVED_IN_IMMUNE_RESPONSE		37	0.556306	1.25233	0.119608	0.441275	1	1460	tags=16%, list=4%, signal=17%
GOMF_CALCIUM_DEPENDENT_PROTEIN_SERINE_THREONINE_PHOSPHATASE_ACTIVITY	GOMF_CALCIUM_DEPENDENT_PROTEIN_SERINE_THREONINE_PHOSPHATASE_ACTIVITY		77	0.333332	1.23937	0.119608	0.447779	1	9830	tags=39%, list=28%, signal=54%
CUI_B_CELL_IFNA1_RESPONSE_DN	CUI_B_CELL_IFNA1_RESPONSE_DN		191	0.428834	1.28907	0.119626	0.417121	1	3535	tags=23%, list=10%, signal=25%
BIOCARTA_MAPK_PATHWAY	BIOCARTA_MAPK_PATHWAY		76	0.3922	1.31887	0.11976	0.399684	1	8686	tags=37%, list=25%, signal=49%
CHIARADONNA_NEOPLASTIC_TRANSFORMATION_CDC25_UP	CHIARADONNA_NEOPLASTIC_TRANSFORMATION_CDC25_UP		128	0.439708	1.35305	0.119772	0.382846	1	6429	tags=33%, list=18%, signal=40%
REACTOME_TRANSCRIPTIONAL_REGULATION_BY_RUNX3	REACTOME_TRANSCRIPTIONAL_REGULATION_BY_RUNX3		67	0.445027	1.39244	0.11985	0.362151	1	11178	tags=60%, list=32%, signal=87%
MIR_148A_3P_MIR_148B_3P_MIR_152_3P	MIR_148A_3P_MIR_148B_3P_MIR_152_3P		269	0.320924	1.27799	0.119926	0.42523	1	10477	tags=41%, list=30%, signal=57%
ZHANG_UTERUS_C11_SMOOTH_MUSCLE_CELL	ZHANG_UTERUS_C11_SMOOTH_MUSCLE_CELL		32	0.610352	1.38092	0.12	0.368427	1	7246	tags=59%, list=21%, signal=75%
MIR_7014_5P	MIR_7014_5P		27	0.514922	1.31883	0.120079	0.399527	1	6866	tags=56%, list=20%, signal=69%
CUI_CDC2_FASL_RESPONSE_DN	CUI_CDC2_FASL_RESPONSE_DN		16	0.779538	1.32054	0.120163	0.399148	1	2818	tags=56%, list=8%, signal=61%
GOBP_POSITIVE_REGULATION_OF_NF_KAPPAB_TRANSCRIPTION_FACTOR_ACTIVITY	GOBP_POSITIVE_REGULATION_OF_NF_KAPPAB_TRANSCRIPTION_FACTOR_ACTIVITY		122	0.459161	1.33878	0.120229	0.391628	1	8777	tags=43%, list=25%, signal=57%
GOBP_ANTIGEN_PROCESSING_AND_PRESENTATION_OF_PEPTIDE_OR_POLYSACCHARIDE_ANTIGEN_VIA_MHC_CLASS_II	GOBP_ANTIGEN_PROCESSING_AND_PRESENTATION_OF_PEPTIDE_OR_POLYSACCHARIDE_ANTIGEN_VIA_MHC_CLASS_II		27	0.760056	1.42951	0.12037	0.352993	1	2713	tags=52%, list=8%, signal=56%
GOBP_MAST_CELL_ACTIVATION_INVOLVED_IN_IMMUNE_RESPONSE	GOBP_MAST_CELL_ACTIVATION_INVOLVED_IN_IMMUNE_RESPONSE		63	0.516246	1.28994	0.120459	0.417014	1	6546	tags=43%, list=19%, signal=53%
LET_7A_2_3P	LET_7A_2_3P		234	0.305622	1.24306	0.120459	0.446102	1	10518	tags=42%, list=30%, signal=60%
REACTOME_PURINE_CATABOLISM	REACTOME_PURINE_CATABOLISM		18	0.555809	1.3042	0.120623	0.407379	1	1378	tags=17%, list=4%, signal=17%
GOBP_POSITIVE_REGULATION_OF_VACUOLE_ORGANIZATION	GOBP_POSITIVE_REGULATION_OF_VACUOLE_ORGANIZATION		27	0.562503	1.42799	0.120755	0.352895	1	108	tags=11%, list=0%, signal=11%
BIOCARTA_MET_PATHWAY	BIOCARTA_MET_PATHWAY		33	0.373168	1.28287	0.120858	0.420626	1	6000	tags=30%, list=17%, signal=37%
REACTOME_ABC_FAMILY_PROTEINS_MEDIATED_TRANSPORT	REACTOME_ABC_FAMILY_PROTEINS_MEDIATED_TRANSPORT		86	0.383686	1.32017	0.120983	0.399199	1	10110	tags=45%, list=29%, signal=64%
GOBP_REGULATION_OF_VIRAL_PROCESS	GOBP_REGULATION_OF_VIRAL_PROCESS		169	0.545879	1.38801	0.121043	0.363607	1	6740	tags=38%, list=19%, signal=47%
GOBP_POSITIVE_REGULATION_OF_ALPHA_BETA_T_CELL_ACTIVATION	GOBP_POSITIVE_REGULATION_OF_ALPHA_BETA_T_CELL_ACTIVATION		80	0.545458	1.34071	0.121043	0.391025	1	5737	tags=41%, list=16%, signal=49%
GOBP_SKELETAL_MUSCLE_CELL_PROLIFERATION	GOBP_SKELETAL_MUSCLE_CELL_PROLIFERATION		27	0.407857	1.20762	0.121094	0.469468	1	6937	tags=41%, list=20%, signal=51%
CUI_MONOCYTE_GM_CSF_RESPONSE_UP	CUI_MONOCYTE_GM_CSF_RESPONSE_UP		385	0.373432	1.31754	0.121154	0.4004	1	10386	tags=46%, list=30%, signal=64%
GOBP_REGULATION_OF_HEART_CONTRACTION	GOBP_REGULATION_OF_HEART_CONTRACTION		207	0.334225	1.19643	0.121154	0.473665	1	5353	tags=25%, list=15%, signal=29%
SHIN_B_CELL_LYMPHOMA_CLUSTER_7	SHIN_B_CELL_LYMPHOMA_CLUSTER_7		27	0.59287	1.40418	0.121212	0.356657	1	5705	tags=30%, list=16%, signal=35%
GOBP_POSITIVE_REGULATION_OF_UBIQUITIN_PROTEIN_TRANSFERASE_ACTIVITY	GOBP_POSITIVE_REGULATION_OF_UBIQUITIN_PROTEIN_TRANSFERASE_ACTIVITY		20	0.47247	1.32403	0.121272	0.39945	1	10023	tags=45%, list=29%, signal=63%
MIR_7018_3P	MIR_7018_3P		61	0.327852	1.22206	0.121331	0.459183	1	6561	tags=23%, list=19%, signal=28%
REACTOME_JNK_C_JUN_KINASES_PHOSPHORYLATION_AND_ACTIVATION_MEDIATED_BY_ACTIVATED_HUMAN_TAK1	REACTOME_JNK_C_JUN_KINASES_PHOSPHORYLATION_AND_ACTIVATION_MEDIATED_BY_ACTIVATED_HUMAN_TAK1		22	0.445946	1.36007	0.121387	0.377689	1	11161	tags=50%, list=32%, signal=73%
CUI_ILC_IL1B_RESPONSE_UP	CUI_ILC_IL1B_RESPONSE_UP		19	0.56714	1.27888	0.121387	0.424297	1	2936	tags=21%, list=8%, signal=23%
GOBP_POSITIVE_REGULATION_OF_MONOCYTE_CHEMOTAXIS	GOBP_POSITIVE_REGULATION_OF_MONOCYTE_CHEMOTAXIS		27	0.568166	1.30628	0.121442	0.406885	1	6060	tags=41%, list=17%, signal=49%
GOCC_SITE_OF_DNA_DAMAGE	GOCC_SITE_OF_DNA_DAMAGE		130	0.336079	1.27992	0.121569	0.423685	1	9488	tags=40%, list=27%, signal=55%
GOBP_NEGATIVE_REGULATION_OF_CELL_ACTIVATION	GOBP_NEGATIVE_REGULATION_OF_CELL_ACTIVATION		229	0.503321	1.32144	0.121673	0.399922	1	3296	tags=28%, list=9%, signal=31%
GOBP_POSITIVE_REGULATION_OF_INTRACELLULAR_STEROID_HORMONE_RECEPTOR_SIGNALING_PATHWAY	GOBP_POSITIVE_REGULATION_OF_INTRACELLULAR_STEROID_HORMONE_RECEPTOR_SIGNALING_PATHWAY		18	0.449034	1.34013	0.121756	0.390993	1	100	tags=6%, list=0%, signal=6%
REACTOME_GLI3_IS_PROCESSED_TO_GLI3R_BY_THE_PROTEASOME	REACTOME_GLI3_IS_PROCESSED_TO_GLI3R_BY_THE_PROTEASOME		44	0.48451	1.40612	0.121807	0.359004	1	11178	tags=64%, list=32%, signal=93%
MIR_101C	MIR_101C		77	0.329843	1.22814	0.121905	0.455625	1	9438	tags=44%, list=27%, signal=60%
GOBP_LEUKOCYTE_CELL_CELL_ADHESION	GOBP_LEUKOCYTE_CELL_CELL_ADHESION		426	0.48584	1.33361	0.121951	0.393944	1	5737	tags=34%, list=16%, signal=40%
GOBP_REGULATION_OF_INFLAMMATORY_RESPONSE_TO_ANTIGENIC_STIMULUS	GOBP_REGULATION_OF_INFLAMMATORY_RESPONSE_TO_ANTIGENIC_STIMULUS		39	0.596079	1.34058	0.122137	0.39119	1	4475	tags=44%, list=13%, signal=50%
REACTOME_FC_EPSILON_RECEPTOR_FCERI_SIGNALING	REACTOME_FC_EPSILON_RECEPTOR_FCERI_SIGNALING		166	0.360027	1.30449	0.122137	0.407133	1	10222	tags=31%, list=29%, signal=43%
GOMF_PROTEIN_HORMONE_RECEPTOR_ACTIVITY	GOMF_PROTEIN_HORMONE_RECEPTOR_ACTIVITY		72	0.395479	1.22614	0.122244	0.456974	1	6450	tags=40%, list=18%, signal=49%
GOBP_RESPONSE_TO_LIGHT_STIMULUS	GOBP_RESPONSE_TO_LIGHT_STIMULUS		351	0.269346	1.13629	0.122244	0.518146	1	7515	tags=25%, list=21%, signal=32%
WP_OXIDATION_BY_CYTOCHROME_P450	WP_OXIDATION_BY_CYTOCHROME_P450		40	0.416264	1.19809	0.122371	0.473719	1	5988	tags=33%, list=17%, signal=39%
GOMF_SIGNALING_RECEPTOR_INHIBITOR_ACTIVITY	GOMF_SIGNALING_RECEPTOR_INHIBITOR_ACTIVITY		38	0.46702	1.2176	0.12249	0.460575	1	6130	tags=34%, list=17%, signal=41%
PAL_PRMT5_TARGETS_UP	PAL_PRMT5_TARGETS_UP		205	0.291073	1.18835	0.122605	0.477694	1	6338	tags=22%, list=18%, signal=27%
TABULA_MURIS_SENIS_SUBCUTANEOUS_ADIPOSE_TISSUE_MYELOID_CELL_AGEING	TABULA_MURIS_SENIS_SUBCUTANEOUS_ADIPOSE_TISSUE_MYELOID_CELL_AGEING		202	0.442717	1.30712	0.122642	0.405882	1	5677	tags=29%, list=16%, signal=34%
YAO_TEMPORAL_RESPONSE_TO_PROGESTERONE_CLUSTER_6	YAO_TEMPORAL_RESPONSE_TO_PROGESTERONE_CLUSTER_6		86	0.478409	1.28688	0.122642	0.419108	1	3184	tags=24%, list=9%, signal=27%
MIR_26A_1_3P	MIR_26A_1_3P		53	0.403781	1.2715	0.122642	0.431387	1	1912	tags=15%, list=5%, signal=16%
LEIN_MEDULLA_MARKERS	LEIN_MEDULLA_MARKERS		87	0.366057	1.21269	0.122642	0.462699	1	6726	tags=31%, list=19%, signal=38%
MIR_330_5P	MIR_330_5P		186	0.30038	1.20839	0.122736	0.468654	1	8081	tags=32%, list=23%, signal=42%
GOBP_DEFENSE_RESPONSE_TO_GRAM_NEGATIVE_BACTERIUM	GOBP_DEFENSE_RESPONSE_TO_GRAM_NEGATIVE_BACTERIUM		120	0.47823	1.26594	0.122807	0.435265	1	5179	tags=25%, list=15%, signal=29%
GOBP_NEURON_APOPTOTIC_PROCESS	GOBP_NEURON_APOPTOTIC_PROCESS		394	0.301808	1.19719	0.122807	0.473248	1	8125	tags=33%, list=23%, signal=42%
SHIN_B_CELL_LYMPHOMA_CLUSTER_8	SHIN_B_CELL_LYMPHOMA_CLUSTER_8		37	0.527804	1.307	0.122873	0.4057	1	3240	tags=32%, list=9%, signal=36%
GOBP_CELLULAR_RESPONSE_TO_PEPTIDE_HORMONE_STIMULUS	GOBP_CELLULAR_RESPONSE_TO_PEPTIDE_HORMONE_STIMULUS		401	0.317386	1.19739	0.123016	0.473352	1	9133	tags=41%, list=26%, signal=54%
GOBP_POSITIVE_REGULATION_OF_B_CELL_MEDIATED_IMMUNITY	GOBP_POSITIVE_REGULATION_OF_B_CELL_MEDIATED_IMMUNITY		52	0.565023	1.33116	0.123134	0.394391	1	4432	tags=42%, list=13%, signal=48%
MIR_7093_3P	MIR_7093_3P		188	0.292496	1.21817	0.123288	0.461002	1	8968	tags=33%, list=26%, signal=44%
GOBP_REGULATION_OF_BIOLOGICAL_PROCESS_INVOLVED_IN_SYMBIOTIC_INTERACTION	GOBP_REGULATION_OF_BIOLOGICAL_PROCESS_INVOLVED_IN_SYMBIOTIC_INTERACTION		42	0.613408	1.37423	0.12334	0.370826	1	6524	tags=45%, list=19%, signal=55%
GOBP_REGULATION_OF_EXECUTION_PHASE_OF_APOPTOSIS	GOBP_REGULATION_OF_EXECUTION_PHASE_OF_APOPTOSIS		26	0.46942	1.2915	0.12334	0.41632	1	6521	tags=50%, list=19%, signal=61%
GOMF_HISTONE_H3K4_METHYLTRANSFERASE_ACTIVITY	GOMF_HISTONE_H3K4_METHYLTRANSFERASE_ACTIVITY		20	0.439635	1.33617	0.123552	0.393558	1	11535	tags=65%, list=33%, signal=97%
MIR_763	MIR_763		95	0.345857	1.26707	0.123732	0.43517	1	8573	tags=36%, list=24%, signal=47%
GOMF_PROTEIN_SERINE_THREONINE_PHOSPHATASE_ACTIVITY	GOMF_PROTEIN_SERINE_THREONINE_PHOSPHATASE_ACTIVITY		113	0.319808	1.21786	0.123772	0.460924	1	9830	tags=40%, list=28%, signal=55%
GOBP_REGULATION_OF_PROTEIN_EXIT_FROM_ENDOPLASMIC_RETICULUM	GOBP_REGULATION_OF_PROTEIN_EXIT_FROM_ENDOPLASMIC_RETICULUM		22	0.450776	1.30169	0.123791	0.408548	1	754	tags=9%, list=2%, signal=9%
GOBP_HINDBRAIN_DEVELOPMENT	GOBP_HINDBRAIN_DEVELOPMENT		202	0.328832	1.2228	0.123984	0.459663	1	8084	tags=30%, list=23%, signal=38%
MIR_135A_1_3P	MIR_135A_1_3P		35	0.429386	1.27272	0.124	0.429822	1	6553	tags=26%, list=19%, signal=32%
MP_INCREASED_CARCINOMA_INCIDENCE	MP_INCREASED_CARCINOMA_INCIDENCE		45	0.362087	1.26579	0.124	0.435298	1	10259	tags=47%, list=29%, signal=66%
MIR_1193_3P	MIR_1193_3P		86	0.354811	1.2446	0.124	0.444397	1	7021	tags=30%, list=20%, signal=38%
REACTOME_SULFUR_AMINO_ACID_METABOLISM	REACTOME_SULFUR_AMINO_ACID_METABOLISM		25	0.449433	1.27313	0.124031	0.429351	1	5840	tags=36%, list=17%, signal=43%
GOLDRATH_ANTIGEN_RESPONSE	GOLDRATH_ANTIGEN_RESPONSE		384	0.429474	1.27184	0.124031	0.430908	1	3527	tags=23%, list=10%, signal=25%
PASINI_SUZ12_TARGETS_UP	PASINI_SUZ12_TARGETS_UP		123	0.440342	1.25888	0.124031	0.438455	1	6628	tags=34%, list=19%, signal=42%
GOMF_IMMUNOGLOBULIN_BINDING	GOMF_IMMUNOGLOBULIN_BINDING		28	0.66735	1.33937	0.124046	0.390779	1	2667	tags=39%, list=8%, signal=42%
CUI_T_CELL_CD8_IFNA1_RESPONSE_DN	CUI_T_CELL_CD8_IFNA1_RESPONSE_DN		255	0.441903	1.31856	0.12406	0.399063	1	6429	tags=30%, list=18%, signal=37%
BIOCARTA_CREB_PATHWAY	BIOCARTA_CREB_PATHWAY		20	0.527455	1.40153	0.124248	0.358646	1	11349	tags=75%, list=32%, signal=111%
MIR_9768_5P	MIR_9768_5P		112	0.31522	1.24649	0.12426	0.443549	1	8020	tags=22%, list=23%, signal=29%
GOBP_GLUCOSE_6_PHOSPHATE_METABOLIC_PROCESS	GOBP_GLUCOSE_6_PHOSPHATE_METABOLIC_PROCESS		31	0.408128	1.19734	0.124272	0.473359	1	8312	tags=55%, list=24%, signal=72%
BIOCARTA_ETS_PATHWAY	BIOCARTA_ETS_PATHWAY		17	0.524245	1.34492	0.124283	0.38843	1	7936	tags=47%, list=23%, signal=61%
GOBP_CELLULAR_RESPONSE_TO_TYPE_II_INTERFERON	GOBP_CELLULAR_RESPONSE_TO_TYPE_II_INTERFERON		113	0.577622	1.43167	0.124314	0.355062	1	3413	tags=30%, list=10%, signal=33%
CUI_CDC1_IL10_RESPONSE_UP	CUI_CDC1_IL10_RESPONSE_UP		92	0.486923	1.38453	0.124314	0.367804	1	6871	tags=33%, list=20%, signal=40%
GOBP_THYMUS_DEVELOPMENT	GOBP_THYMUS_DEVELOPMENT		62	0.404815	1.28669	0.124521	0.418746	1	9104	tags=37%, list=26%, signal=50%
GOCC_PROTEIN_DNA_COMPLEX	GOCC_PROTEIN_DNA_COMPLEX		249	0.318453	1.17643	0.124752	0.485331	1	7499	tags=24%, list=21%, signal=30%
GOBP_DNA_RECOMBINATION	GOBP_DNA_RECOMBINATION		343	0.263591	1.1162	0.124752	0.534111	1	7812	tags=27%, list=22%, signal=35%
MSX1_TARGET_GENES	MSX1_TARGET_GENES		482	0.323441	1.20471	0.12476	0.469333	1	8935	tags=34%, list=25%, signal=45%
REACTOME_ROLE_OF_PHOSPHOLIPIDS_IN_PHAGOCYTOSIS	REACTOME_ROLE_OF_PHOSPHOLIPIDS_IN_PHAGOCYTOSIS		82	0.566774	1.34527	0.124777	0.388827	1	4371	tags=15%, list=12%, signal=17%
GOCC_CYTOPLASMIC_SIDE_OF_ENDOPLASMIC_RETICULUM_MEMBRANE	GOCC_CYTOPLASMIC_SIDE_OF_ENDOPLASMIC_RETICULUM_MEMBRANE		21	0.427743	1.32085	0.125	0.398761	1	10818	tags=57%, list=31%, signal=83%
BURTON_ADIPOGENESIS_4	BURTON_ADIPOGENESIS_4		46	0.432294	1.30543	0.125	0.40702	1	4895	tags=30%, list=14%, signal=35%
CHESLER_BRAIN_HIGHEST_EXPRESSION	CHESLER_BRAIN_HIGHEST_EXPRESSION		42	0.358647	1.28677	0.125	0.418763	1	7512	tags=31%, list=21%, signal=39%
GOBP_POSITIVE_REGULATION_OF_ENDOCYTOSIS	GOBP_POSITIVE_REGULATION_OF_ENDOCYTOSIS		198	0.417944	1.28392	0.125	0.42032	1	8356	tags=41%, list=24%, signal=54%
MP_DECREASED_INCIDENCE_OF_TUMORS_BY_CHEMICAL_INDUCTION	MP_DECREASED_INCIDENCE_OF_TUMORS_BY_CHEMICAL_INDUCTION		93	0.444036	1.34931	0.125234	0.385516	1	8785	tags=53%, list=25%, signal=70%
CUI_MIGDC_IL36A_RESPONSE_DN	CUI_MIGDC_IL36A_RESPONSE_DN		31	0.658093	1.41376	0.125237	0.36097	1	7978	tags=58%, list=23%, signal=75%
GOBP_VITAMIN_BIOSYNTHETIC_PROCESS	GOBP_VITAMIN_BIOSYNTHETIC_PROCESS		27	0.482333	1.2697	0.125245	0.431741	1	5271	tags=30%, list=15%, signal=35%
WP_KIT_RECEPTOR_SIGNALING_PATHWAY	WP_KIT_RECEPTOR_SIGNALING_PATHWAY		67	0.513176	1.38549	0.125468	0.365949	1	4654	tags=28%, list=13%, signal=33%
MIR_7091_3P	MIR_7091_3P		90	0.390208	1.33477	0.12549	0.39333	1	10634	tags=46%, list=30%, signal=65%
GOMF_FLOPPASE_ACTIVITY	GOMF_FLOPPASE_ACTIVITY		15	0.523463	1.29024	0.12549	0.416846	1	1230	tags=13%, list=4%, signal=14%
REACTOME_UCH_PROTEINASES	REACTOME_UCH_PROTEINASES		84	0.364923	1.27326	0.125704	0.429249	1	10638	tags=52%, list=30%, signal=75%
CUI_NK_CELL_TNFA_RESPONSE_DN	CUI_NK_CELL_TNFA_RESPONSE_DN		28	0.658305	1.32814	0.125714	0.396296	1	2818	tags=36%, list=8%, signal=39%
GOBP_REGULATION_OF_RECEPTOR_MEDIATED_ENDOCYTOSIS	GOBP_REGULATION_OF_RECEPTOR_MEDIATED_ENDOCYTOSIS		145	0.308165	1.20864	0.125737	0.468524	1	8356	tags=32%, list=24%, signal=41%
GOMF_HORMONE_BINDING	GOMF_HORMONE_BINDING		96	0.356388	1.13901	0.125737	0.516011	1	6654	tags=38%, list=19%, signal=46%
GOBP_EXTRACELLULAR_MATRIX_CONSTITUENT_SECRETION	GOBP_EXTRACELLULAR_MATRIX_CONSTITUENT_SECRETION		16	0.582617	1.30338	0.125954	0.407344	1	3305	tags=38%, list=9%, signal=41%
GOBP_NEUTRAL_LIPID_BIOSYNTHETIC_PROCESS	GOBP_NEUTRAL_LIPID_BIOSYNTHETIC_PROCESS		61	0.325403	1.15129	0.125954	0.503713	1	6781	tags=28%, list=19%, signal=34%
BIOCARTA_NKT_PATHWAY	BIOCARTA_NKT_PATHWAY		27	0.615802	1.31685	0.125969	0.400899	1	1866	tags=33%, list=5%, signal=35%
CUI_PDC_IFNE_RESPONSE_UP	CUI_PDC_IFNE_RESPONSE_UP		48	0.719003	1.40162	0.126143	0.358716	1	3277	tags=50%, list=9%, signal=55%
GOBP_INTRACELLULAR_RECEPTOR_SIGNALING_PATHWAY	GOBP_INTRACELLULAR_RECEPTOR_SIGNALING_PATHWAY		408	0.412675	1.33602	0.126177	0.393213	1	5814	tags=25%, list=17%, signal=30%
ZENG_GU_ICB_CONTROL_METAGENE_14_PRECICTIVE_ICB_RESPONSE	ZENG_GU_ICB_CONTROL_METAGENE_14_PRECICTIVE_ICB_RESPONSE		200	0.468224	1.33483	0.126177	0.3937	1	5115	tags=33%, list=15%, signal=38%
REACTOME_DNA_REPAIR	REACTOME_DNA_REPAIR		325	0.300811	1.20363	0.126394	0.471134	1	9792	tags=40%, list=28%, signal=55%
GOBP_POSITIVE_REGULATION_OF_MYELOID_LEUKOCYTE_CYTOKINE_PRODUCTION_INVOLVED_IN_IMMUNE_RESPONSE	GOBP_POSITIVE_REGULATION_OF_MYELOID_LEUKOCYTE_CYTOKINE_PRODUCTION_INVOLVED_IN_IMMUNE_RESPONSE		42	0.566188	1.35892	0.126415	0.377816	1	5612	tags=43%, list=16%, signal=51%
FOSTER_TOLERANT_MACROPHAGE_DN	FOSTER_TOLERANT_MACROPHAGE_DN		427	0.393498	1.29097	0.126415	0.416401	1	6663	tags=32%, list=19%, signal=39%
GOCC_RIBONUCLEOPROTEIN_GRANULE	GOCC_RIBONUCLEOPROTEIN_GRANULE		287	0.276025	1.20586	0.126415	0.468898	1	8911	tags=28%, list=25%, signal=37%
REACTOME_ARACHIDONATE_METABOLISM	REACTOME_ARACHIDONATE_METABOLISM		60	0.54023	1.32099	0.126437	0.398879	1	2080	tags=22%, list=6%, signal=23%
GOMF_CYSTEINE_TYPE_DEUBIQUITINASE_ACTIVITY	GOMF_CYSTEINE_TYPE_DEUBIQUITINASE_ACTIVITY		92	0.31554	1.29281	0.126437	0.415046	1	10577	tags=36%, list=30%, signal=51%
GOBP_REGULATION_OF_VOLTAGE_GATED_CALCIUM_CHANNEL_ACTIVITY	GOBP_REGULATION_OF_VOLTAGE_GATED_CALCIUM_CHANNEL_ACTIVITY		23	0.392009	1.2348	0.126437	0.450902	1	450	tags=9%, list=1%, signal=9%
REACTOME_ACYL_CHAIN_REMODELLING_OF_PC	REACTOME_ACYL_CHAIN_REMODELLING_OF_PC		27	0.504914	1.25714	0.126459	0.43996	1	6876	tags=41%, list=20%, signal=51%
GOBP_REGULATION_OF_MACROPHAGE_DIFFERENTIATION	GOBP_REGULATION_OF_MACROPHAGE_DIFFERENTIATION		22	0.484202	1.26275	0.126654	0.437269	1	4579	tags=32%, list=13%, signal=37%
CUI_CDC2_IL15_RESPONSE_DN	CUI_CDC2_IL15_RESPONSE_DN		249	0.379157	1.2793	0.126679	0.423861	1	9083	tags=42%, list=26%, signal=56%
DUXBL1_TARGET_GENES	DUXBL1_TARGET_GENES		205	0.294937	1.15399	0.126679	0.503408	1	6243	tags=18%, list=18%, signal=22%
GOBP_RESPONSE_TO_DEXAMETHASONE	GOBP_RESPONSE_TO_DEXAMETHASONE		58	0.380677	1.22479	0.126866	0.45841	1	7461	tags=33%, list=21%, signal=42%
CUI_T_CELL_GD_IL2_RESPONSE_DN	CUI_T_CELL_GD_IL2_RESPONSE_DN		106	0.464179	1.29458	0.127135	0.412746	1	6115	tags=36%, list=17%, signal=43%
GOBP_REGULATION_OF_PEPTIDYL_THREONINE_PHOSPHORYLATION	GOBP_REGULATION_OF_PEPTIDYL_THREONINE_PHOSPHORYLATION		46	0.437063	1.29532	0.127202	0.412337	1	3413	tags=20%, list=10%, signal=22%
GOCC_CYTOPLASMIC_SIDE_OF_PLASMA_MEMBRANE	GOCC_CYTOPLASMIC_SIDE_OF_PLASMA_MEMBRANE		166	0.345931	1.25054	0.127237	0.442474	1	5335	tags=22%, list=15%, signal=25%
GOCC_PRESYNAPTIC_ACTIVE_ZONE_MEMBRANE	GOCC_PRESYNAPTIC_ACTIVE_ZONE_MEMBRANE		75	0.364478	1.26462	0.12731	0.435391	1	6530	tags=21%, list=19%, signal=26%
GOBP_IMMUNOGLOBULIN_PRODUCTION	GOBP_IMMUNOGLOBULIN_PRODUCTION		147	0.429545	1.27105	0.127341	0.431794	1	4949	tags=27%, list=14%, signal=31%
RIZ_ERYTHROID_DIFFERENTIATION_CCNE1	RIZ_ERYTHROID_DIFFERENTIATION_CCNE1		43	0.424788	1.31414	0.12749	0.403487	1	3161	tags=19%, list=9%, signal=20%
GOBP_PROGRAMMED_NECROTIC_CELL_DEATH	GOBP_PROGRAMMED_NECROTIC_CELL_DEATH		53	0.482428	1.35193	0.12758	0.383788	1	7225	tags=40%, list=21%, signal=50%
MIR_146B_3P	MIR_146B_3P		22	0.530317	1.32329	0.12766	0.399446	1	6879	tags=32%, list=20%, signal=40%
MIR_7000_3P	MIR_7000_3P		23	0.416134	1.2639	0.12766	0.436471	1	3696	tags=26%, list=11%, signal=29%
GOBP_NEGATIVE_REGULATION_OF_SMOOTH_MUSCLE_CELL_PROLIFERATION	GOBP_NEGATIVE_REGULATION_OF_SMOOTH_MUSCLE_CELL_PROLIFERATION		74	0.440304	1.2435	0.127701	0.445966	1	7541	tags=43%, list=21%, signal=55%
GOBP_NEGATIVE_REGULATION_OF_MACROPHAGE_ACTIVATION	GOBP_NEGATIVE_REGULATION_OF_MACROPHAGE_ACTIVATION		16	0.521873	1.29735	0.127745	0.411267	1	6907	tags=44%, list=20%, signal=54%
ZHANG_UTERUS_C5_MACROPHAGE	ZHANG_UTERUS_C5_MACROPHAGE		165	0.637147	1.38327	0.127778	0.367943	1	3535	tags=39%, list=10%, signal=44%
GOMF_EPHRIN_RECEPTOR_BINDING	GOMF_EPHRIN_RECEPTOR_BINDING		32	0.329142	1.17947	0.12782	0.483071	1	4922	tags=22%, list=14%, signal=25%
GOBP_NEGATIVE_REGULATION_OF_PHOSPHORYLATION	GOBP_NEGATIVE_REGULATION_OF_PHOSPHORYLATION		321	0.322662	1.19478	0.128107	0.474859	1	7171	tags=26%, list=20%, signal=33%
GOBP_ESTABLISHMENT_OF_RNA_LOCALIZATION	GOBP_ESTABLISHMENT_OF_RNA_LOCALIZATION		157	0.265223	1.19677	0.128159	0.473655	1	11421	tags=48%, list=33%, signal=70%
GOBP_POSITIVE_REGULATION_OF_MACROPHAGE_ACTIVATION	GOBP_POSITIVE_REGULATION_OF_MACROPHAGE_ACTIVATION		31	0.564063	1.32222	0.128253	0.400211	1	3413	tags=39%, list=10%, signal=43%
GOBP_FEMALE_SEX_DIFFERENTIATION	GOBP_FEMALE_SEX_DIFFERENTIATION		173	0.320935	1.15418	0.128253	0.503194	1	5777	tags=24%, list=16%, signal=28%
PASQUALUCCI_LYMPHOMA_BY_GC_STAGE_UP	PASQUALUCCI_LYMPHOMA_BY_GC_STAGE_UP		290	0.330575	1.24118	0.128302	0.446078	1	7266	tags=27%, list=21%, signal=34%
GOBP_CYTOPLASM_ORGANIZATION	GOBP_CYTOPLASM_ORGANIZATION		16	0.518747	1.26164	0.128459	0.436879	1	7773	tags=50%, list=22%, signal=64%
MP_INCREASED_B_CELL_DERIVED_LYMPHOMA_INCIDENCE	MP_INCREASED_B_CELL_DERIVED_LYMPHOMA_INCIDENCE		62	0.356295	1.2152	0.128459	0.461107	1	10255	tags=47%, list=29%, signal=66%
GOBP_POSITIVE_REGULATION_OF_OSSIFICATION	GOBP_POSITIVE_REGULATION_OF_OSSIFICATION		67	0.442454	1.28777	0.128544	0.41885	1	8105	tags=46%, list=23%, signal=60%
GOBP_POSITIVE_REGULATION_OF_TRIGLYCERIDE_METABOLIC_PROCESS	GOBP_POSITIVE_REGULATION_OF_TRIGLYCERIDE_METABOLIC_PROCESS		29	0.423081	1.2497	0.128571	0.442323	1	5407	tags=28%, list=15%, signal=33%
BREDEMEYER_RAG_SIGNALING_VIA_ATM_NOT_VIA_NFKB_DN	BREDEMEYER_RAG_SIGNALING_VIA_ATM_NOT_VIA_NFKB_DN		43	0.449736	1.3043	0.128599	0.407334	1	9256	tags=47%, list=26%, signal=63%
MIR_3618_3P	MIR_3618_3P		399	0.278568	1.21761	0.128655	0.460707	1	9905	tags=36%, list=28%, signal=50%
GOBP_MATERNAL_PROCESS_INVOLVED_IN_FEMALE_PREGNANCY	GOBP_MATERNAL_PROCESS_INVOLVED_IN_FEMALE_PREGNANCY		70	0.4009	1.25847	0.128846	0.439149	1	3213	tags=23%, list=9%, signal=25%
REACTOME_SIGNAL_TRANSDUCTION_BY_L1	REACTOME_SIGNAL_TRANSDUCTION_BY_L1		19	0.497856	1.3348	0.128906	0.393515	1	9014	tags=47%, list=26%, signal=64%
GOCC_ENDOCYTIC_VESICLE_MEMBRANE	GOCC_ENDOCYTIC_VESICLE_MEMBRANE		82	0.497561	1.33259	0.128906	0.394595	1	3019	tags=20%, list=9%, signal=21%
OUYANG_PROSTATE_CANCER_PROGRESSION_UP	OUYANG_PROSTATE_CANCER_PROGRESSION_UP		21	0.554769	1.32468	0.128906	0.398777	1	5068	tags=33%, list=14%, signal=39%
TABULA_MURIS_SENIS_SUBCUTANEOUS_ADIPOSE_TISSUE_MESENCHYMAL_STEM_CELL_OF_ADIPOSE_AGEING	TABULA_MURIS_SENIS_SUBCUTANEOUS_ADIPOSE_TISSUE_MESENCHYMAL_STEM_CELL_OF_ADIPOSE_AGEING		261	0.411193	1.33374	0.128913	0.393839	1	3486	tags=21%, list=10%, signal=23%
MIR_6988_5P	MIR_6988_5P		80	0.374069	1.24986	0.128913	0.442484	1	7702	tags=33%, list=22%, signal=42%
GOBP_PLASMA_MEMBRANE_TUBULATION	GOBP_PLASMA_MEMBRANE_TUBULATION		19	0.526142	1.35696	0.128968	0.380303	1	9265	tags=47%, list=26%, signal=64%
CHR6F2	CHR6F2		81	0.462329	1.28204	0.129094	0.42111	1	5413	tags=22%, list=15%, signal=26%
GOBP_SULFUR_AMINO_ACID_METABOLIC_PROCESS	GOBP_SULFUR_AMINO_ACID_METABOLIC_PROCESS		31	0.457267	1.28996	0.129159	0.417198	1	5139	tags=26%, list=15%, signal=30%
GOBP_LIVER_REGENERATION	GOBP_LIVER_REGENERATION		35	0.461798	1.25562	0.129159	0.439853	1	4682	tags=26%, list=13%, signal=30%
MCBRYAN_PUBERTAL_BREAST_6_7WK_UP	MCBRYAN_PUBERTAL_BREAST_6_7WK_UP		200	0.339693	1.28681	0.129213	0.419056	1	9526	tags=38%, list=27%, signal=52%
GOBP_REGULATION_OF_ENDOCYTOSIS	GOBP_REGULATION_OF_ENDOCYTOSIS		351	0.353547	1.2505	0.129213	0.442396	1	8810	tags=36%, list=25%, signal=48%
GOBP_POSITIVE_REGULATION_OF_LYMPHOCYTE_DIFFERENTIATION	GOBP_POSITIVE_REGULATION_OF_LYMPHOCYTE_DIFFERENTIATION		145	0.463924	1.31344	0.12939	0.404244	1	3149	tags=24%, list=9%, signal=26%
GOCC_CLATHRIN_COATED_VESICLE	GOCC_CLATHRIN_COATED_VESICLE		164	0.293384	1.21639	0.129524	0.461074	1	10555	tags=43%, list=30%, signal=62%
HALLMARK_MYOGENESIS	HALLMARK_MYOGENESIS		199	0.347021	1.18668	0.129666	0.479555	1	3531	tags=21%, list=10%, signal=23%
TABULA_MURIS_SENIS_LUNG_NK_CELL_AGEING	TABULA_MURIS_SENIS_LUNG_NK_CELL_AGEING		65	0.550399	1.42484	0.12973	0.35381	1	7686	tags=40%, list=22%, signal=51%
GOCC_CYTOPLASMIC_STRESS_GRANULE	GOCC_CYTOPLASMIC_STRESS_GRANULE		98	0.348821	1.28245	0.129741	0.421316	1	10993	tags=40%, list=31%, signal=58%
GOBP_NEGATIVE_REGULATION_OF_DNA_RECOMBINATION	GOBP_NEGATIVE_REGULATION_OF_DNA_RECOMBINATION		54	0.315081	1.16716	0.129741	0.491411	1	2530	tags=15%, list=7%, signal=16%
MIKKELSEN_ES_LCP_WITH_H3K4ME3	MIKKELSEN_ES_LCP_WITH_H3K4ME3		147	0.416841	1.2174	0.129943	0.460545	1	4023	tags=28%, list=11%, signal=31%
GOBP_NEGATIVE_REGULATION_OF_T_CELL_PROLIFERATION	GOBP_NEGATIVE_REGULATION_OF_T_CELL_PROLIFERATION		82	0.547721	1.32052	0.130097	0.398952	1	4243	tags=34%, list=12%, signal=39%
GOBP_FIBROBLAST_APOPTOTIC_PROCESS	GOBP_FIBROBLAST_APOPTOTIC_PROCESS		31	0.448365	1.27691	0.130097	0.425557	1	3057	tags=19%, list=9%, signal=21%
GOBP_POSITIVE_REGULATION_OF_NON_CANONICAL_NF_KAPPAB_SIGNAL_TRANSDUCTION	GOBP_POSITIVE_REGULATION_OF_NON_CANONICAL_NF_KAPPAB_SIGNAL_TRANSDUCTION		71	0.461236	1.30096	0.130112	0.409496	1	5612	tags=32%, list=16%, signal=38%
REACTOME_NEGATIVE_REGULATION_OF_MET_ACTIVITY	REACTOME_NEGATIVE_REGULATION_OF_MET_ACTIVITY		21	0.458024	1.33173	0.130178	0.39461	1	8356	tags=38%, list=24%, signal=50%
CHR1A5	CHR1A5		26	0.483012	1.26098	0.130261	0.436846	1	8166	tags=31%, list=23%, signal=40%
GOMF_VITAMIN_B6_BINDING	GOMF_VITAMIN_B6_BINDING		55	0.383834	1.19996	0.130261	0.472996	1	6762	tags=38%, list=19%, signal=47%
MIR_7214_3P	MIR_7214_3P		77	0.315495	1.21799	0.130268	0.460755	1	9033	tags=38%, list=26%, signal=51%
REACTOME_INTEGRATION_OF_ENERGY_METABOLISM	REACTOME_INTEGRATION_OF_ENERGY_METABOLISM		72	0.375071	1.26494	0.130522	0.435308	1	6621	tags=25%, list=19%, signal=31%
MIR_493_3P	MIR_493_3P		74	0.418424	1.31434	0.130682	0.403107	1	8452	tags=35%, list=24%, signal=46%
KANG_AR_TARGETS_DN	KANG_AR_TARGETS_DN		18	0.572437	1.29074	0.130785	0.416407	1	1345	tags=17%, list=4%, signal=17%
MIR_6400	MIR_6400		116	0.29839	1.20028	0.130785	0.472804	1	9445	tags=37%, list=27%, signal=51%
MIR_12178_3P	MIR_12178_3P		191	0.297889	1.22012	0.130859	0.459677	1	10466	tags=40%, list=30%, signal=57%
GOBP_CELLULAR_RESPONSE_TO_COPPER_ION	GOBP_CELLULAR_RESPONSE_TO_COPPER_ION		18	0.519465	1.31368	0.131115	0.404341	1	22	tags=11%, list=0%, signal=11%
GOBP_POSITIVE_REGULATION_OF_JNK_CASCADE	GOBP_POSITIVE_REGULATION_OF_JNK_CASCADE		115	0.377736	1.2132	0.131115	0.462204	1	6484	tags=28%, list=18%, signal=34%
HALLMARK_KRAS_SIGNALING_UP	HALLMARK_KRAS_SIGNALING_UP		198	0.456479	1.32633	0.131238	0.397532	1	7599	tags=44%, list=22%, signal=56%
GOBP_SODIUM_ION_TRANSPORT	GOBP_SODIUM_ION_TRANSPORT		261	0.314669	1.15185	0.131274	0.503515	1	6655	tags=25%, list=19%, signal=31%
GOBP_MRNA_METHYLGUANOSINE_CAP_DECAPPING	GOBP_MRNA_METHYLGUANOSINE_CAP_DECAPPING		16	0.556516	1.34798	0.131313	0.386271	1	11306	tags=63%, list=32%, signal=92%
GOBP_NEGATIVE_REGULATION_OF_CYTOKINE_PRODUCTION	GOBP_NEGATIVE_REGULATION_OF_CYTOKINE_PRODUCTION		321	0.459193	1.28787	0.131332	0.419014	1	5179	tags=30%, list=15%, signal=34%
GOBP_REGULATION_OF_NON_CANONICAL_NF_KAPPAB_SIGNAL_TRANSDUCTION	GOBP_REGULATION_OF_NON_CANONICAL_NF_KAPPAB_SIGNAL_TRANSDUCTION		101	0.433529	1.29126	0.131429	0.416311	1	6636	tags=34%, list=19%, signal=41%
BIOCARTA_PITX2_PATHWAY	BIOCARTA_PITX2_PATHWAY		15	0.490659	1.37435	0.131474	0.370799	1	7461	tags=27%, list=21%, signal=34%
CHR1D	CHR1D		148	0.370021	1.17318	0.131474	0.48798	1	2361	tags=17%, list=7%, signal=18%
GOBP_REGULATION_OF_LACTATION	GOBP_REGULATION_OF_LACTATION		28	0.881342	1.31652	0.131481	0.40108	1	4169	tags=11%, list=12%, signal=12%
BOYLAN_MULTIPLE_MYELOMA_PCA3_UP	BOYLAN_MULTIPLE_MYELOMA_PCA3_UP		85	0.326339	1.18516	0.131579	0.480836	1	4595	tags=20%, list=13%, signal=23%
CUI_MACROPHAGE_IL4_RESPONSE_UP	CUI_MACROPHAGE_IL4_RESPONSE_UP		32	0.559391	1.37437	0.131631	0.371376	1	2012	tags=25%, list=6%, signal=26%
GOBP_DETECTION_OF_EXTERNAL_BIOTIC_STIMULUS	GOBP_DETECTION_OF_EXTERNAL_BIOTIC_STIMULUS		28	0.563208	1.27332	0.131631	0.429264	1	5179	tags=43%, list=15%, signal=50%
GOBP_REGULATION_OF_D_GLUCOSE_IMPORT	GOBP_REGULATION_OF_D_GLUCOSE_IMPORT		70	0.343259	1.2127	0.131631	0.462854	1	8618	tags=40%, list=25%, signal=53%
GOBP_POSITIVE_REGULATION_OF_CD4_POSITIVE_ALPHA_BETA_T_CELL_DIFFERENTIATION	GOBP_POSITIVE_REGULATION_OF_CD4_POSITIVE_ALPHA_BETA_T_CELL_DIFFERENTIATION		37	0.561237	1.32026	0.131679	0.399187	1	8399	tags=51%, list=24%, signal=67%
GM14393_TARGET_GENES	GM14393_TARGET_GENES		41	0.344706	1.19033	0.131783	0.478075	1	6373	tags=27%, list=18%, signal=33%
GOBP_POSITIVE_REGULATION_OF_MONOATOMIC_ION_TRANSMEMBRANE_TRANSPORT	GOBP_POSITIVE_REGULATION_OF_MONOATOMIC_ION_TRANSMEMBRANE_TRANSPORT		175	0.324557	1.1868	0.131783	0.479383	1	7248	tags=29%, list=21%, signal=36%
MIR_878_3P	MIR_878_3P		85	0.349582	1.28606	0.131846	0.419158	1	11059	tags=59%, list=31%, signal=86%
CHR13D1	CHR13D1		118	0.354228	1.16667	0.131846	0.491719	1	5756	tags=28%, list=16%, signal=33%
GOBP_RESPONSE_TO_CORTICOSTERONE	GOBP_RESPONSE_TO_CORTICOSTERONE		21	0.58329	1.25995	0.13189	0.437387	1	2818	tags=38%, list=8%, signal=41%
GOBP_HETEROCHROMATIN_FORMATION	GOBP_HETEROCHROMATIN_FORMATION		179	0.30692	1.20553	0.131931	0.469026	1	8962	tags=28%, list=26%, signal=38%
GOCC_POSTSYNAPTIC_CYTOSOL	GOCC_POSTSYNAPTIC_CYTOSOL		47	0.332391	1.27212	0.131959	0.43091	1	7512	tags=28%, list=21%, signal=35%
GOBP_POSITIVE_REGULATION_OF_CELL_ACTIVATION	GOBP_POSITIVE_REGULATION_OF_CELL_ACTIVATION		398	0.442073	1.30253	0.13197	0.408514	1	5737	tags=32%, list=16%, signal=38%
GOBP_CELLULAR_RESPONSE_TO_ARSENIC_CONTAINING_SUBSTANCE	GOBP_CELLULAR_RESPONSE_TO_ARSENIC_CONTAINING_SUBSTANCE		19	0.527886	1.32292	0.13215	0.399931	1	7002	tags=42%, list=20%, signal=53%
GOBP_ERK1_AND_ERK2_CASCADE	GOBP_ERK1_AND_ERK2_CASCADE		366	0.359421	1.20188	0.132216	0.472189	1	6323	tags=29%, list=18%, signal=35%
GOBP_REGULATION_OF_NEUROTRANSMITTER_SECRETION	GOBP_REGULATION_OF_NEUROTRANSMITTER_SECRETION		113	0.372253	1.27071	0.132231	0.43188	1	9791	tags=44%, list=28%, signal=61%
GOBP_CALCIUM_DEPENDENT_CELL_CELL_ADHESION_VIA_PLASMA_MEMBRANE_CELL_ADHESION_MOLECULES	GOBP_CALCIUM_DEPENDENT_CELL_CELL_ADHESION_VIA_PLASMA_MEMBRANE_CELL_ADHESION_MOLECULES		37	0.423097	1.23063	0.132296	0.45353	1	2114	tags=24%, list=6%, signal=26%
GOMF_G_PROTEIN_COUPLED_RECEPTOR_BINDING	GOMF_G_PROTEIN_COUPLED_RECEPTOR_BINDING		337	0.343632	1.17233	0.132438	0.487691	1	7257	tags=29%, list=21%, signal=37%
CUI_CDC1_IL1A_RESPONSE_DN	CUI_CDC1_IL1A_RESPONSE_DN		317	0.431544	1.31058	0.132463	0.407201	1	7604	tags=37%, list=22%, signal=46%
GOMF_PROTEIN_SERINE_THREONINE_TYROSINE_KINASE_ACTIVITY	GOMF_PROTEIN_SERINE_THREONINE_TYROSINE_KINASE_ACTIVITY		39	0.412957	1.32566	0.132673	0.397875	1	7335	tags=31%, list=21%, signal=39%
MIR_3066_3P	MIR_3066_3P		111	0.337349	1.25458	0.132692	0.440046	1	6043	tags=22%, list=17%, signal=26%
GOBP_VIRAL_LIFE_CYCLE	GOBP_VIRAL_LIFE_CYCLE		255	0.444341	1.34528	0.132841	0.389084	1	5680	tags=25%, list=16%, signal=30%
REACTOME_GPCR_LIGAND_BINDING	REACTOME_GPCR_LIGAND_BINDING		409	0.362316	1.14469	0.132948	0.510548	1	6244	tags=32%, list=18%, signal=38%
GOMF_CARBOHYDRATE_BINDING	GOMF_CARBOHYDRATE_BINDING		291	0.365228	1.17759	0.133205	0.485061	1	6519	tags=32%, list=19%, signal=39%
REACTOME_ATORVASTATIN_ADME	REACTOME_ATORVASTATIN_ADME		17	0.60366	1.274	0.133333	0.429081	1	2897	tags=24%, list=8%, signal=26%
GOBP_EXECUTION_PHASE_OF_APOPTOSIS	GOBP_EXECUTION_PHASE_OF_APOPTOSIS		83	0.361119	1.22044	0.133333	0.459577	1	6692	tags=33%, list=19%, signal=40%
MIKKELSEN_NPC_HCP_WITH_H3K27ME3	MIKKELSEN_NPC_HCP_WITH_H3K27ME3		347	0.369617	1.18981	0.133333	0.477323	1	6354	tags=32%, list=18%, signal=38%
GOBP_POSITIVE_REGULATION_OF_ERK1_AND_ERK2_CASCADE	GOBP_POSITIVE_REGULATION_OF_ERK1_AND_ERK2_CASCADE		228	0.387298	1.21823	0.133459	0.461215	1	6255	tags=30%, list=18%, signal=36%
GOCC_PROTEIN_PHOSPHATASE_TYPE_1_COMPLEX	GOCC_PROTEIN_PHOSPHATASE_TYPE_1_COMPLEX		20	0.4469	1.29593	0.133462	0.41154	1	5968	tags=30%, list=17%, signal=36%
GOMF_PHOSPHOLIPASE_A2_ACTIVITY	GOMF_PHOSPHOLIPASE_A2_ACTIVITY		41	0.475391	1.2626	0.133595	0.436662	1	7425	tags=44%, list=21%, signal=56%
MIR_6950_3P	MIR_6950_3P		114	0.341779	1.23434	0.133721	0.451219	1	8832	tags=39%, list=25%, signal=53%
GOBP_RESPONSE_TO_RADIATION	GOBP_RESPONSE_TO_RADIATION		480	0.273834	1.13474	0.133721	0.520041	1	7515	tags=25%, list=21%, signal=32%
GOBP_HEART_PROCESS	GOBP_HEART_PROCESS		259	0.320235	1.16894	0.133733	0.489636	1	5353	tags=22%, list=15%, signal=26%
GOBP_REGULATION_OF_HYDROLASE_ACTIVITY	GOBP_REGULATION_OF_HYDROLASE_ACTIVITY		400	0.337462	1.25175	0.133816	0.441418	1	8763	tags=31%, list=25%, signal=41%
GOMF_PROTEIN_PHOSPHORYLATED_AMINO_ACID_BINDING	GOMF_PROTEIN_PHOSPHORYLATED_AMINO_ACID_BINDING		64	0.452409	1.30546	0.133962	0.407181	1	7240	tags=39%, list=21%, signal=49%
GOBP_REGULATION_OF_IMMUNOGLOBULIN_PRODUCTION	GOBP_REGULATION_OF_IMMUNOGLOBULIN_PRODUCTION		92	0.452944	1.28772	0.133962	0.418576	1	4772	tags=29%, list=14%, signal=34%
GOBP_POSITIVE_REGULATION_OF_WOUND_HEALING	GOBP_POSITIVE_REGULATION_OF_WOUND_HEALING		64	0.466457	1.26113	0.133962	0.437228	1	4409	tags=30%, list=13%, signal=34%
GOBP_STEROID_HORMONE_RECEPTOR_SIGNALING_PATHWAY	GOBP_STEROID_HORMONE_RECEPTOR_SIGNALING_PATHWAY		131	0.293119	1.20132	0.133962	0.472308	1	9062	tags=34%, list=26%, signal=46%
FOSTER_TOLERANT_MACROPHAGE_UP	FOSTER_TOLERANT_MACROPHAGE_UP		187	0.481436	1.34513	0.134058	0.388383	1	2449	tags=20%, list=7%, signal=22%
TABULA_MURIS_SENIS_MESENTERIC_ADIPOSE_TISSUE_CD4_POSITIVE_ALPHA_BETA_T_CELL_AGEING	TABULA_MURIS_SENIS_MESENTERIC_ADIPOSE_TISSUE_CD4_POSITIVE_ALPHA_BETA_T_CELL_AGEING		67	0.478593	1.3702	0.134078	0.374036	1	6279	tags=25%, list=18%, signal=31%
CHR11C	CHR11C		158	0.339839	1.1435	0.1341	0.511653	1	3502	tags=18%, list=10%, signal=20%
GOBP_NEGATIVE_REGULATION_OF_NLRP3_INFLAMMASOME_COMPLEX_ASSEMBLY	GOBP_NEGATIVE_REGULATION_OF_NLRP3_INFLAMMASOME_COMPLEX_ASSEMBLY		16	0.71194	1.40819	0.134357	0.359396	1	626	tags=31%, list=2%, signal=32%
GOMF_FOUR_WAY_JUNCTION_DNA_BINDING	GOMF_FOUR_WAY_JUNCTION_DNA_BINDING		18	0.457328	1.28958	0.134503	0.417332	1	6575	tags=33%, list=19%, signal=41%
REACTOME_G1_S_TRANSITION	REACTOME_G1_S_TRANSITION		96	0.330562	1.22948	0.134503	0.453425	1	11178	tags=50%, list=32%, signal=73%
GOBP_REGULATION_OF_DNA_BINDING_TRANSCRIPTION_FACTOR_ACTIVITY	GOBP_REGULATION_OF_DNA_BINDING_TRANSCRIPTION_FACTOR_ACTIVITY		358	0.382953	1.27851	0.134579	0.424631	1	5686	tags=25%, list=16%, signal=30%
GOBP_NEGATIVE_REGULATION_OF_HEMOPOIESIS	GOBP_NEGATIVE_REGULATION_OF_HEMOPOIESIS		131	0.506492	1.3221	0.134615	0.4003	1	3340	tags=29%, list=10%, signal=32%
GOBP_REGULATION_OF_MYELOID_CELL_APOPTOTIC_PROCESS	GOBP_REGULATION_OF_MYELOID_CELL_APOPTOTIC_PROCESS		39	0.487454	1.29598	0.134615	0.411609	1	3655	tags=31%, list=10%, signal=34%
GOCC_LATE_ENDOSOME_MEMBRANE	GOCC_LATE_ENDOSOME_MEMBRANE		164	0.356244	1.30714	0.134831	0.406064	1	8661	tags=29%, list=25%, signal=39%
GOBP_NEGATIVE_REGULATION_OF_DNA_BIOSYNTHETIC_PROCESS	GOBP_NEGATIVE_REGULATION_OF_DNA_BIOSYNTHETIC_PROCESS		34	0.433123	1.28948	0.135029	0.417159	1	8293	tags=44%, list=24%, signal=58%
BIOCARTA_BARRESTIN_SRC_PATHWAY	BIOCARTA_BARRESTIN_SRC_PATHWAY		17	0.548016	1.36743	0.135081	0.374041	1	5677	tags=29%, list=16%, signal=35%
MIR_6938_3P	MIR_6938_3P		89	0.31375	1.1993	0.135081	0.47381	1	7017	tags=30%, list=20%, signal=38%
MIR_28C	MIR_28C		43	0.34552	1.2047	0.135135	0.46918	1	7099	tags=26%, list=20%, signal=32%
MIR_28B	MIR_28B		42	0.349512	1.20282	0.135135	0.471549	1	7099	tags=26%, list=20%, signal=33%
GOMF_CALCIUM_DEPENDENT_PHOSPHOLIPID_BINDING	GOMF_CALCIUM_DEPENDENT_PHOSPHOLIPID_BINDING		56	0.449911	1.28079	0.135397	0.42195	1	7330	tags=43%, list=21%, signal=54%
GOBP_POSITIVE_REGULATION_OF_MAST_CELL_DEGRANULATION	GOBP_POSITIVE_REGULATION_OF_MAST_CELL_DEGRANULATION		23	0.490253	1.24349	0.135397	0.445781	1	6030	tags=48%, list=17%, signal=58%
GOBP_REGULATION_OF_NUCLEOCYTOPLASMIC_TRANSPORT	GOBP_REGULATION_OF_NUCLEOCYTOPLASMIC_TRANSPORT		141	0.369336	1.3017	0.135436	0.408757	1	9855	tags=44%, list=28%, signal=61%
MIR_191_3P	MIR_191_3P		53	0.323654	1.23989	0.13556	0.447552	1	6944	tags=26%, list=20%, signal=33%
REACTOME_CLASS_A_1_RHODOPSIN_LIKE_RECEPTORS	REACTOME_CLASS_A_1_RHODOPSIN_LIKE_RECEPTORS		320	0.359943	1.12992	0.135593	0.522575	1	6244	tags=33%, list=18%, signal=40%
MIR_758_3P	MIR_758_3P		91	0.351302	1.236	0.135628	0.449964	1	7484	tags=36%, list=21%, signal=46%
MIR_3082_3P	MIR_3082_3P		75	0.301172	1.20689	0.135688	0.47011	1	7088	tags=21%, list=20%, signal=27%
REACTOME_ACYL_CHAIN_REMODELLING_OF_PG	REACTOME_ACYL_CHAIN_REMODELLING_OF_PG		18	0.528481	1.24655	0.135755	0.443598	1	3758	tags=39%, list=11%, signal=44%
TSENG_IRS1_TARGETS_UP	TSENG_IRS1_TARGETS_UP		122	0.355458	1.23126	0.135827	0.453396	1	1947	tags=13%, list=6%, signal=14%
MIR_7009_5P	MIR_7009_5P		46	0.384419	1.2371	0.136106	0.449553	1	5677	tags=26%, list=16%, signal=31%
GOBP_CELLULAR_RESPONSE_TO_ALCOHOL	GOBP_CELLULAR_RESPONSE_TO_ALCOHOL		140	0.375759	1.22512	0.136187	0.458072	1	4432	tags=20%, list=13%, signal=23%
GOBP_CELLULAR_RESPONSE_TO_REACTIVE_OXYGEN_SPECIES	GOBP_CELLULAR_RESPONSE_TO_REACTIVE_OXYGEN_SPECIES		164	0.329311	1.21828	0.136364	0.461279	1	3357	tags=15%, list=10%, signal=16%
GOBP_NEGATIVE_REGULATION_OF_SMALL_MOLECULE_METABOLIC_PROCESS	GOBP_NEGATIVE_REGULATION_OF_SMALL_MOLECULE_METABOLIC_PROCESS		133	0.336068	1.16814	0.136364	0.49011	1	7004	tags=29%, list=20%, signal=36%
GOCC_PHAGOCYTIC_VESICLE	GOCC_PHAGOCYTIC_VESICLE		128	0.476865	1.34379	0.136449	0.388803	1	6178	tags=30%, list=18%, signal=36%
MIR_7094_1_5P	MIR_7094_1_5P		204	0.29183	1.19836	0.136452	0.473529	1	9618	tags=35%, list=27%, signal=48%
MP_DECREASED_TUMOR_NECROSIS_FACTOR_SECRETION	MP_DECREASED_TUMOR_NECROSIS_FACTOR_SECRETION		127	0.51606	1.31822	0.136622	0.399684	1	5630	tags=35%, list=16%, signal=42%
GOBP_REGULATION_OF_RELEASE_OF_SEQUESTERED_CALCIUM_ION_INTO_CYTOSOL_BY_SARCOPLASMIC_RETICULUM	GOBP_REGULATION_OF_RELEASE_OF_SEQUESTERED_CALCIUM_ION_INTO_CYTOSOL_BY_SARCOPLASMIC_RETICULUM		24	0.427965	1.25501	0.136704	0.439557	1	2507	tags=21%, list=7%, signal=22%
MIR_6973B_3P	MIR_6973B_3P		67	0.386723	1.26267	0.136719	0.437086	1	9868	tags=45%, list=28%, signal=62%
MIR_7063_3P	MIR_7063_3P		67	0.386723	1.26267	0.136719	0.436884	1	9868	tags=45%, list=28%, signal=62%
GOMF_VOLTAGE_GATED_POTASSIUM_CHANNEL_ACTIVITY	GOMF_VOLTAGE_GATED_POTASSIUM_CHANNEL_ACTIVITY		97	0.430597	1.27903	0.136735	0.424314	1	6532	tags=35%, list=19%, signal=43%
MIR_323_3P	MIR_323_3P		172	0.303209	1.25264	0.136735	0.441259	1	10584	tags=46%, list=30%, signal=65%
SCHAEFFER_PROSTATE_DEVELOPMENT_12HR_DN	SCHAEFFER_PROSTATE_DEVELOPMENT_12HR_DN		54	0.36939	1.23512	0.136905	0.450989	1	5893	tags=30%, list=17%, signal=36%
GOBP_REGULATION_OF_PROTEIN_LOCALIZATION_TO_ENDOSOME	GOBP_REGULATION_OF_PROTEIN_LOCALIZATION_TO_ENDOSOME		16	0.510976	1.28763	0.136961	0.418181	1	4948	tags=25%, list=14%, signal=29%
GOBP_CELL_CYCLE_CHECKPOINT_SIGNALING	GOBP_CELL_CYCLE_CHECKPOINT_SIGNALING		203	0.292831	1.15301	0.137066	0.503231	1	5741	tags=20%, list=16%, signal=24%
GOBP_REGULATION_OF_PROTEOLYSIS_INVOLVED_IN_PROTEIN_CATABOLIC_PROCESS	GOBP_REGULATION_OF_PROTEOLYSIS_INVOLVED_IN_PROTEIN_CATABOLIC_PROCESS		235	0.275098	1.19077	0.137177	0.478181	1	10509	tags=43%, list=30%, signal=62%
GOBP_CELL_CELL_ADHESION_MEDIATED_BY_INTEGRIN	GOBP_CELL_CELL_ADHESION_MEDIATED_BY_INTEGRIN		20	0.634865	1.3414	0.137218	0.389579	1	6420	tags=60%, list=18%, signal=73%
MIR_3060_5P	MIR_3060_5P		38	0.422241	1.29032	0.137218	0.416863	1	8439	tags=42%, list=24%, signal=55%
GOBP_PROTEIN_DEACETYLATION	GOBP_PROTEIN_DEACETYLATION		42	0.36698	1.30038	0.137331	0.409718	1	10778	tags=43%, list=31%, signal=62%
GOMF_HISTONE_PHOSPHATASE_ACTIVITY	GOMF_HISTONE_PHOSPHATASE_ACTIVITY		126	0.334446	1.24498	0.137374	0.444308	1	11092	tags=50%, list=32%, signal=73%
MIR_320_5P	MIR_320_5P		94	0.351065	1.21743	0.13745	0.460823	1	6812	tags=30%, list=19%, signal=37%
GOMF_PRE_MRNA_BINDING	GOMF_PRE_MRNA_BINDING		40	0.355677	1.27902	0.137476	0.424123	1	7461	tags=25%, list=21%, signal=32%
GOBP_NEGATIVE_REGULATION_OF_MUSCLE_CELL_DIFFERENTIATION	GOBP_NEGATIVE_REGULATION_OF_MUSCLE_CELL_DIFFERENTIATION		71	0.386455	1.24759	0.137476	0.443815	1	8686	tags=42%, list=25%, signal=56%
GOBP_INTRINSIC_APOPTOTIC_SIGNALING_PATHWAY_IN_RESPONSE_TO_OXIDATIVE_STRESS	GOBP_INTRINSIC_APOPTOTIC_SIGNALING_PATHWAY_IN_RESPONSE_TO_OXIDATIVE_STRESS		60	0.393112	1.25161	0.137525	0.441028	1	9773	tags=50%, list=28%, signal=69%
GOBP_RESPONSE_TO_ACIDIC_PH	GOBP_RESPONSE_TO_ACIDIC_PH		30	0.471744	1.2443	0.137525	0.444607	1	8943	tags=53%, list=25%, signal=71%
GOBP_HOMEOSTASIS_OF_NUMBER_OF_CELLS	GOBP_HOMEOSTASIS_OF_NUMBER_OF_CELLS		436	0.374536	1.24169	0.137597	0.446286	1	6778	tags=27%, list=19%, signal=33%
GOMF_PEPTIDOGLYCAN_MURALYTIC_ACTIVITY	GOMF_PEPTIDOGLYCAN_MURALYTIC_ACTIVITY		15	0.59483	1.23678	0.137652	0.44967	1	1277	tags=27%, list=4%, signal=28%
REACTOME_ISG15_ANTIVIRAL_MECHANISM	REACTOME_ISG15_ANTIVIRAL_MECHANISM		28	0.615468	1.3786	0.137667	0.370603	1	3244	tags=29%, list=9%, signal=31%
GOBP_HORMONE_MEDIATED_SIGNALING_PATHWAY	GOBP_HORMONE_MEDIATED_SIGNALING_PATHWAY		215	0.284897	1.16223	0.137868	0.495839	1	8835	tags=34%, list=25%, signal=46%
GOBP_NON_CANONICAL_NF_KAPPAB_SIGNAL_TRANSDUCTION	GOBP_NON_CANONICAL_NF_KAPPAB_SIGNAL_TRANSDUCTION		124	0.408811	1.26057	0.137931	0.436693	1	6690	tags=31%, list=19%, signal=38%
CUI_MACROPHAGE_IL7_RESPONSE_UP	CUI_MACROPHAGE_IL7_RESPONSE_UP		134	0.493388	1.35867	0.137996	0.377961	1	3502	tags=25%, list=10%, signal=27%
MARSON_FOXP3_TARGETS_DN	MARSON_FOXP3_TARGETS_DN		56	0.457329	1.26937	0.137996	0.432214	1	5423	tags=30%, list=15%, signal=36%
REACTOME_NUCLEAR_ENVELOPE_BREAKDOWN	REACTOME_NUCLEAR_ENVELOPE_BREAKDOWN		46	0.378849	1.28372	0.138067	0.419819	1	10318	tags=48%, list=29%, signal=68%
GOBP_REGULATION_OF_MYOBLAST_FUSION	GOBP_REGULATION_OF_MYOBLAST_FUSION		25	0.540563	1.28173	0.138132	0.421377	1	2088	tags=24%, list=6%, signal=25%
GOMF_LIGAND_GATED_CHANNEL_ACTIVITY	GOMF_LIGAND_GATED_CHANNEL_ACTIVITY		189	0.301683	1.12098	0.138554	0.530496	1	5520	tags=21%, list=16%, signal=25%
MIR_500_3P_MIR_501_3P	MIR_500_3P_MIR_501_3P		52	0.357805	1.27475	0.138614	0.427854	1	10059	tags=48%, list=29%, signal=67%
GOMF_PHOSPHATIDYLGLYCEROL_BINDING	GOMF_PHOSPHATIDYLGLYCEROL_BINDING		20	0.597071	1.30933	0.138728	0.40726	1	5290	tags=45%, list=15%, signal=53%
GOBP_AMP_METABOLIC_PROCESS	GOBP_AMP_METABOLIC_PROCESS		30	0.465486	1.29917	0.138728	0.41101	1	7359	tags=33%, list=21%, signal=42%
CUI_CDC1_GM_CSF_RESPONSE_UP	CUI_CDC1_GM_CSF_RESPONSE_UP		334	0.355512	1.26861	0.138783	0.433862	1	10023	tags=45%, list=29%, signal=63%
HALLMARK_COMPLEMENT	HALLMARK_COMPLEMENT		185	0.43795	1.31541	0.138837	0.402001	1	5069	tags=30%, list=14%, signal=35%
REACTOME_SIGNALING_BY_ERBB4	REACTOME_SIGNALING_BY_ERBB4		33	0.407073	1.28382	0.138943	0.419973	1	8717	tags=36%, list=25%, signal=48%
GOMF_SUGAR_TRANSMEMBRANE_TRANSPORTER_ACTIVITY	GOMF_SUGAR_TRANSMEMBRANE_TRANSPORTER_ACTIVITY		26	0.445449	1.18867	0.139048	0.477696	1	2821	tags=23%, list=8%, signal=25%
GOBP_APOPTOTIC_CELL_CLEARANCE	GOBP_APOPTOTIC_CELL_CLEARANCE		40	0.536076	1.2983	0.139098	0.410972	1	1938	tags=23%, list=6%, signal=24%
MIR_6906_5P	MIR_6906_5P		51	0.431664	1.27813	0.139216	0.425286	1	5848	tags=31%, list=17%, signal=38%
GOMF_GUANYL_NUCLEOTIDE_EXCHANGE_FACTOR_ACTIVITY	GOMF_GUANYL_NUCLEOTIDE_EXCHANGE_FACTOR_ACTIVITY		207	0.281676	1.17113	0.139489	0.488227	1	9460	tags=35%, list=27%, signal=48%
MIR_7002_5P	MIR_7002_5P		194	0.261029	1.14533	0.139489	0.510103	1	7491	tags=25%, list=21%, signal=31%
GOMF_CYSTEINE_TYPE_ENDOPEPTIDASE_INHIBITOR_ACTIVITY_INVOLVED_IN_APOPTOTIC_PROCESS	GOMF_CYSTEINE_TYPE_ENDOPEPTIDASE_INHIBITOR_ACTIVITY_INVOLVED_IN_APOPTOTIC_PROCESS		32	0.55225	1.29849	0.139535	0.411162	1	4997	tags=31%, list=14%, signal=36%
ZENG_GU_ICB_CONTROL_METAGENE_3_PRECICTIVE_ICB_RESPONSE	ZENG_GU_ICB_CONTROL_METAGENE_3_PRECICTIVE_ICB_RESPONSE		198	0.383396	1.25708	0.139579	0.439717	1	7469	tags=34%, list=21%, signal=43%
GOBP_RESPONSE_TO_THYROID_HORMONE	GOBP_RESPONSE_TO_THYROID_HORMONE		24	0.523715	1.30045	0.139721	0.409736	1	5482	tags=38%, list=16%, signal=44%
CUI_MACROPHAGE_TNFA_RESPONSE_UP	CUI_MACROPHAGE_TNFA_RESPONSE_UP		158	0.472283	1.31704	0.139847	0.400602	1	3502	tags=22%, list=10%, signal=24%
GOBP_DNA_STRAND_ELONGATION	GOBP_DNA_STRAND_ELONGATION		36	0.382436	1.27296	0.139887	0.429591	1	9483	tags=44%, list=27%, signal=61%
SCHAEFFER_PROSTATE_DEVELOPMENT_12HR_UP	SCHAEFFER_PROSTATE_DEVELOPMENT_12HR_UP		113	0.433827	1.25813	0.139925	0.4391	1	3485	tags=27%, list=10%, signal=29%
GOMF_I_SMAD_BINDING	GOMF_I_SMAD_BINDING		16	0.541864	1.32706	0.14	0.397703	1	10068	tags=63%, list=29%, signal=88%
GOBP_POSITIVE_REGULATION_OF_LIPID_TRANSPORT	GOBP_POSITIVE_REGULATION_OF_LIPID_TRANSPORT		105	0.400857	1.21482	0.14	0.460908	1	5045	tags=26%, list=14%, signal=30%
GOBP_POSITIVE_REGULATION_OF_CAMP_MEDIATED_SIGNALING	GOBP_POSITIVE_REGULATION_OF_CAMP_MEDIATED_SIGNALING		22	0.484663	1.22555	0.140039	0.457649	1	6244	tags=36%, list=18%, signal=44%
GOBP_VASOCONSTRICTION	GOBP_VASOCONSTRICTION		116	0.358096	1.18902	0.140039	0.47727	1	5709	tags=30%, list=16%, signal=36%
GOBP_REGULATION_OF_CYTOKINE_PRODUCTION_INVOLVED_IN_IMMUNE_RESPONSE	GOBP_REGULATION_OF_CYTOKINE_PRODUCTION_INVOLVED_IN_IMMUNE_RESPONSE		133	0.498251	1.29984	0.140152	0.410341	1	3413	tags=30%, list=10%, signal=33%
MIR_485_3P	MIR_485_3P		43	0.423348	1.25583	0.140152	0.439517	1	6835	tags=35%, list=19%, signal=43%
MP_INCREASED_INCIDENCE_OF_TUMORS_BY_IONIZING_RADIATION_INDUCTION	MP_INCREASED_INCIDENCE_OF_TUMORS_BY_IONIZING_RADIATION_INDUCTION		17	0.508677	1.29525	0.140281	0.4123	1	8785	tags=41%, list=25%, signal=55%
GOMF_PHOSPHOLIPASE_A1_ACTIVITY	GOMF_PHOSPHOLIPASE_A1_ACTIVITY		15	0.539501	1.26158	0.140281	0.436835	1	1363	tags=27%, list=4%, signal=28%
GOCC_GOLGI_CISTERNA_MEMBRANE	GOCC_GOLGI_CISTERNA_MEMBRANE		72	0.350274	1.2796	0.140316	0.423692	1	8808	tags=38%, list=25%, signal=50%
GOMF_SPECTRIN_BINDING	GOMF_SPECTRIN_BINDING		33	0.470918	1.33136	0.140385	0.39489	1	3273	tags=21%, list=9%, signal=23%
GOBP_NEGATIVE_REGULATION_OF_TYPE_II_INTERFERON_PRODUCTION	GOBP_NEGATIVE_REGULATION_OF_TYPE_II_INTERFERON_PRODUCTION		42	0.607771	1.3394	0.140417	0.390961	1	5737	tags=48%, list=16%, signal=57%
MIR_7021_5P	MIR_7021_5P		41	0.423133	1.2663	0.140481	0.435365	1	4939	tags=20%, list=14%, signal=23%
MIR_6769B_5P	MIR_6769B_5P		57	0.346755	1.25365	0.140481	0.439661	1	11095	tags=56%, list=32%, signal=82%
GOBP_REGULATION_OF_DENDRITE_DEVELOPMENT	GOBP_REGULATION_OF_DENDRITE_DEVELOPMENT		145	0.336889	1.26103	0.140562	0.436932	1	9190	tags=36%, list=26%, signal=48%
GOMF_TRANSCRIPTION_REGULATOR_INHIBITOR_ACTIVITY	GOMF_TRANSCRIPTION_REGULATOR_INHIBITOR_ACTIVITY		33	0.407715	1.2365	0.140625	0.449855	1	1170	tags=12%, list=3%, signal=13%
GOBP_POSITIVE_REGULATION_OF_REACTIVE_OXYGEN_SPECIES_BIOSYNTHETIC_PROCESS	GOBP_POSITIVE_REGULATION_OF_REACTIVE_OXYGEN_SPECIES_BIOSYNTHETIC_PROCESS		24	0.523778	1.2838	0.140655	0.419815	1	2827	tags=25%, list=8%, signal=27%
TERAMOTO_OPN_TARGETS_CLUSTER_7	TERAMOTO_OPN_TARGETS_CLUSTER_7		20	0.459501	1.25279	0.140655	0.441049	1	6373	tags=35%, list=18%, signal=43%
GOBP_PYRUVATE_METABOLIC_PROCESS	GOBP_PYRUVATE_METABOLIC_PROCESS		144	0.269112	1.14122	0.140684	0.513918	1	9617	tags=36%, list=27%, signal=50%
GOBP_FIBROBLAST_PROLIFERATION	GOBP_FIBROBLAST_PROLIFERATION		154	0.373377	1.23492	0.140713	0.450958	1	8066	tags=36%, list=23%, signal=47%
GOBP_CD4_POSITIVE_ALPHA_BETA_T_CELL_DIFFERENTIATION	GOBP_CD4_POSITIVE_ALPHA_BETA_T_CELL_DIFFERENTIATION		111	0.474107	1.28565	0.140741	0.419122	1	5728	tags=38%, list=16%, signal=45%
MIR_7006_3P	MIR_7006_3P		193	0.285796	1.1962	0.140927	0.473765	1	10466	tags=40%, list=30%, signal=57%
GOBP_NEGATIVE_REGULATION_OF_LYMPHOCYTE_MEDIATED_IMMUNITY	GOBP_NEGATIVE_REGULATION_OF_LYMPHOCYTE_MEDIATED_IMMUNITY		72	0.611095	1.3825	0.141002	0.368559	1	3598	tags=32%, list=10%, signal=36%
MIR_873A_5P	MIR_873A_5P		116	0.348633	1.27413	0.141129	0.428853	1	8801	tags=34%, list=25%, signal=45%
MIR_6944_3P	MIR_6944_3P		94	0.311066	1.21641	0.141153	0.461185	1	7723	tags=28%, list=22%, signal=35%
MIR_3061_5P	MIR_3061_5P		20	0.495191	1.30923	0.141176	0.406786	1	933	tags=15%, list=3%, signal=15%
GOBP_NEGATIVE_REGULATION_OF_TRANSLATIONAL_INITIATION	GOBP_NEGATIVE_REGULATION_OF_TRANSLATIONAL_INITIATION		20	0.436746	1.28779	0.141176	0.419027	1	10926	tags=55%, list=31%, signal=80%
GOMF_ENZYME_INHIBITOR_ACTIVITY	GOMF_ENZYME_INHIBITOR_ACTIVITY		447	0.35995	1.21192	0.141199	0.463267	1	6901	tags=27%, list=20%, signal=33%
GOBP_CYTOPLASMIC_PATTERN_RECOGNITION_RECEPTOR_SIGNALING_PATHWAY	GOBP_CYTOPLASMIC_PATTERN_RECOGNITION_RECEPTOR_SIGNALING_PATHWAY		200	0.522023	1.37631	0.141243	0.369525	1	3067	tags=26%, list=9%, signal=28%
GOBP_POSITIVE_REGULATION_OF_RESPONSE_TO_BIOTIC_STIMULUS	GOBP_POSITIVE_REGULATION_OF_RESPONSE_TO_BIOTIC_STIMULUS		440	0.497885	1.35226	0.141243	0.383722	1	5680	tags=33%, list=16%, signal=39%
GOBP_CELLULAR_RESPONSE_TO_BIOTIC_STIMULUS	GOBP_CELLULAR_RESPONSE_TO_BIOTIC_STIMULUS		366	0.444085	1.27669	0.141509	0.425745	1	6914	tags=33%, list=20%, signal=41%
GOBP_REGULATION_OF_PHOSPHOLIPASE_ACTIVITY	GOBP_REGULATION_OF_PHOSPHOLIPASE_ACTIVITY		22	0.609988	1.31996	0.141762	0.399065	1	4625	tags=36%, list=13%, signal=42%
GOMF_NAD_BINDING	GOMF_NAD_BINDING		66	0.344769	1.23932	0.141805	0.447744	1	10266	tags=47%, list=29%, signal=66%
GOBP_ALPHA_BETA_T_CELL_PROLIFERATION	GOBP_ALPHA_BETA_T_CELL_PROLIFERATION		55	0.605719	1.34513	0.142045	0.388654	1	4588	tags=49%, list=13%, signal=56%
GOBP_RESPONSE_TO_LEPTIN	GOBP_RESPONSE_TO_LEPTIN		25	0.418975	1.20516	0.142292	0.469136	1	6778	tags=32%, list=19%, signal=40%
GOBP_ACTIVATION_OF_INNATE_IMMUNE_RESPONSE	GOBP_ACTIVATION_OF_INNATE_IMMUNE_RESPONSE		332	0.496512	1.35069	0.142322	0.384706	1	5630	tags=32%, list=16%, signal=37%
REACTOME_CO_INHIBITION_BY_CTLA4	REACTOME_CO_INHIBITION_BY_CTLA4		21	0.531821	1.35404	0.142574	0.381953	1	9855	tags=48%, list=28%, signal=66%
GOBP_INTERSTRAND_CROSS_LINK_REPAIR	GOBP_INTERSTRAND_CROSS_LINK_REPAIR		37	0.389761	1.23369	0.142582	0.452117	1	7877	tags=38%, list=22%, signal=49%
GOBP_SALIVARY_GLAND_DEVELOPMENT	GOBP_SALIVARY_GLAND_DEVELOPMENT		46	0.448857	1.272	0.142857	0.430651	1	5094	tags=28%, list=15%, signal=33%
HALLMARK_MTORC1_SIGNALING	HALLMARK_MTORC1_SIGNALING		198	0.360431	1.26988	0.142857	0.431841	1	6941	tags=31%, list=20%, signal=38%
GOBP_PLATELET_MORPHOGENESIS	GOBP_PLATELET_MORPHOGENESIS		26	0.391763	1.21722	0.142857	0.460442	1	10076	tags=58%, list=29%, signal=81%
PANGAS_TUMOR_SUPPRESSION_BY_SMAD1_AND_SMAD5_UP	PANGAS_TUMOR_SUPPRESSION_BY_SMAD1_AND_SMAD5_UP		135	0.437398	1.28973	0.143119	0.417387	1	7708	tags=44%, list=22%, signal=56%
GOCC_FIBRILLAR_CENTER	GOCC_FIBRILLAR_CENTER		164	0.293982	1.17826	0.143126	0.484098	1	8890	tags=32%, list=25%, signal=43%
CUI_MACROPHAGE_IL31_RESPONSE_UP	CUI_MACROPHAGE_IL31_RESPONSE_UP		18	0.569438	1.32126	0.143137	0.399214	1	2583	tags=22%, list=7%, signal=24%
GOBP_MONOSACCHARIDE_BIOSYNTHETIC_PROCESS	GOBP_MONOSACCHARIDE_BIOSYNTHETIC_PROCESS		115	0.393645	1.27578	0.143137	0.426423	1	7516	tags=36%, list=21%, signal=45%
MP_INCREASED_LYMPHOMA_INCIDENCE	MP_INCREASED_LYMPHOMA_INCIDENCE		120	0.363209	1.2496	0.143137	0.441842	1	7330	tags=29%, list=21%, signal=37%
MIR_544_5P	MIR_544_5P		98	0.301054	1.16685	0.143141	0.491558	1	5423	tags=16%, list=15%, signal=19%
JIANG_AGING_HYPOTHALAMUS_DN	JIANG_AGING_HYPOTHALAMUS_DN		35	0.453733	1.33588	0.143145	0.392541	1	9488	tags=49%, list=27%, signal=66%
MIR_192_5P	MIR_192_5P		35	0.395267	1.21929	0.143411	0.460607	1	3062	tags=17%, list=9%, signal=19%
REACTOME_G_ALPHA_S_SIGNALLING_EVENTS	REACTOME_G_ALPHA_S_SIGNALLING_EVENTS		137	0.366538	1.17123	0.143411	0.488148	1	7204	tags=34%, list=21%, signal=43%
GOBP_T_CELL_MEDIATED_IMMUNE_RESPONSE_TO_TUMOR_CELL	GOBP_T_CELL_MEDIATED_IMMUNE_RESPONSE_TO_TUMOR_CELL		15	0.588655	1.29151	0.143418	0.416508	1	1121	tags=20%, list=3%, signal=21%
REACTOME_SMAD2_SMAD3_SMAD4_HETEROTRIMER_REGULATES_TRANSCRIPTION	REACTOME_SMAD2_SMAD3_SMAD4_HETEROTRIMER_REGULATES_TRANSCRIPTION		25	0.427378	1.3342	0.143678	0.393376	1	7020	tags=40%, list=20%, signal=50%
GOBP_MYELOID_LEUKOCYTE_CYTOKINE_PRODUCTION	GOBP_MYELOID_LEUKOCYTE_CYTOKINE_PRODUCTION		70	0.483692	1.31313	0.143678	0.404609	1	3413	tags=24%, list=10%, signal=27%
MIR_1942	MIR_1942		78	0.332266	1.22219	0.143689	0.459892	1	7526	tags=28%, list=21%, signal=36%
CHR9F3	CHR9F3		88	0.406221	1.20159	0.143689	0.472141	1	9122	tags=48%, list=26%, signal=64%
GOCC_SERINE_TYPE_PEPTIDASE_COMPLEX	GOCC_SERINE_TYPE_PEPTIDASE_COMPLEX		19	0.553759	1.29763	0.143701	0.41168	1	4877	tags=42%, list=14%, signal=49%
MIR_6987_5P	MIR_6987_5P		179	0.278324	1.1645	0.143701	0.494367	1	8127	tags=26%, list=23%, signal=34%
REACTOME_BETA_DEFENSINS	REACTOME_BETA_DEFENSINS		17	0.630785	1.22958	0.143713	0.453702	1	3	tags=6%, list=0%, signal=6%
GOBP_POSITIVE_REGULATION_OF_DNA_DAMAGE_RESPONSE_SIGNAL_TRANSDUCTION_BY_P53_CLASS_MEDIATOR	GOBP_POSITIVE_REGULATION_OF_DNA_DAMAGE_RESPONSE_SIGNAL_TRANSDUCTION_BY_P53_CLASS_MEDIATOR		18	0.650413	1.39523	0.143954	0.360804	1	4544	tags=33%, list=13%, signal=38%
GOBP_TRNA_DECAY	GOBP_TRNA_DECAY		16	0.598923	1.32342	0.143969	0.39934	1	2967	tags=25%, list=8%, signal=27%
TLX1_TARGET_GENES	TLX1_TARGET_GENES		357	0.249995	1.11803	0.143969	0.532204	1	8600	tags=30%, list=24%, signal=40%
MIR_6939_5P	MIR_6939_5P		109	0.260993	1.1551	0.144016	0.503141	1	9490	tags=32%, list=27%, signal=44%
GOBP_REGULATION_OF_VIRAL_GENOME_REPLICATION	GOBP_REGULATION_OF_VIRAL_GENOME_REPLICATION		97	0.586693	1.37671	0.144177	0.370289	1	3362	tags=32%, list=10%, signal=35%
GOBP_NUCLEOSIDE_DIPHOSPHATE_METABOLIC_PROCESS	GOBP_NUCLEOSIDE_DIPHOSPHATE_METABOLIC_PROCESS		145	0.277377	1.12806	0.144231	0.523561	1	9133	tags=35%, list=26%, signal=47%
WP_OXIDATIVE_DAMAGE_RESPONSE	WP_OXIDATIVE_DAMAGE_RESPONSE		40	0.569709	1.30934	0.14425	0.40768	1	4163	tags=30%, list=12%, signal=34%
GOBP_REGULATION_OF_NATURAL_KILLER_CELL_DIFFERENTIATION	GOBP_REGULATION_OF_NATURAL_KILLER_CELL_DIFFERENTIATION		18	0.706818	1.33084	0.144465	0.394765	1	2994	tags=39%, list=9%, signal=42%
GOBP_NEGATIVE_REGULATION_OF_NEURON_APOPTOTIC_PROCESS	GOBP_NEGATIVE_REGULATION_OF_NEURON_APOPTOTIC_PROCESS		225	0.283579	1.13828	0.144554	0.515921	1	6575	tags=26%, list=19%, signal=32%
GOBP_SPONTANEOUS_SYNAPTIC_TRANSMISSION	GOBP_SPONTANEOUS_SYNAPTIC_TRANSMISSION		17	0.457172	1.26196	0.144578	0.436464	1	6598	tags=35%, list=19%, signal=43%
GOBP_INTERFERON_MEDIATED_SIGNALING_PATHWAY	GOBP_INTERFERON_MEDIATED_SIGNALING_PATHWAY		111	0.581114	1.37214	0.144712	0.373859	1	3413	tags=28%, list=10%, signal=31%
GOBP_POSITIVE_REGULATION_OF_TYPE_I_INTERFERON_PRODUCTION	GOBP_POSITIVE_REGULATION_OF_TYPE_I_INTERFERON_PRODUCTION		88	0.564476	1.36116	0.144737	0.376592	1	5612	tags=35%, list=16%, signal=42%
MIR_7683_3P	MIR_7683_3P		236	0.281286	1.18028	0.144737	0.48218	1	7185	tags=24%, list=20%, signal=30%
WP_TRANSLATION_FACTORS	WP_TRANSLATION_FACTORS		49	0.3462	1.30142	0.144762	0.408815	1	11588	tags=51%, list=33%, signal=76%
GOBP_BRANCHING_INVOLVED_IN_SALIVARY_GLAND_MORPHOGENESIS	GOBP_BRANCHING_INVOLVED_IN_SALIVARY_GLAND_MORPHOGENESIS		28	0.520555	1.28205	0.144762	0.421294	1	5094	tags=36%, list=15%, signal=42%
GOBP_POSITIVE_REGULATION_OF_DNA_TEMPLATED_TRANSCRIPTION_INITIATION	GOBP_POSITIVE_REGULATION_OF_DNA_TEMPLATED_TRANSCRIPTION_INITIATION		75	0.383837	1.28911	0.144788	0.417212	1	10297	tags=45%, list=29%, signal=64%
GOCC_DISTAL_AXON	GOCC_DISTAL_AXON		431	0.280802	1.20093	0.144928	0.472508	1	9558	tags=34%, list=27%, signal=46%
GOBP_NEGATIVE_REGULATION_OF_DEFENSE_RESPONSE	GOBP_NEGATIVE_REGULATION_OF_DEFENSE_RESPONSE		303	0.470011	1.30819	0.144954	0.405903	1	5684	tags=31%, list=16%, signal=36%
WP_APOPTOSIS_MODULATION_BY_HSP70	WP_APOPTOSIS_MODULATION_BY_HSP70		16	0.520185	1.28457	0.144981	0.419919	1	5068	tags=38%, list=14%, signal=44%
GOBP_LYSOSOMAL_LUMEN_ACIDIFICATION	GOBP_LYSOSOMAL_LUMEN_ACIDIFICATION		15	0.523901	1.35548	0.145098	0.380664	1	8842	tags=47%, list=25%, signal=62%
GOCC_TRANSFERASE_COMPLEX_TRANSFERRING_PHOSPHORUS_CONTAINING_GROUPS	GOCC_TRANSFERASE_COMPLEX_TRANSFERRING_PHOSPHORUS_CONTAINING_GROUPS		276	0.274597	1.18046	0.145129	0.482211	1	10028	tags=38%, list=29%, signal=53%
GOBP_POSITIVE_REGULATION_OF_SYNCYTIUM_FORMATION_BY_PLASMA_MEMBRANE_FUSION	GOBP_POSITIVE_REGULATION_OF_SYNCYTIUM_FORMATION_BY_PLASMA_MEMBRANE_FUSION		27	0.542968	1.28485	0.145315	0.420206	1	5842	tags=41%, list=17%, signal=49%
GOBP_SULFUR_COMPOUND_TRANSPORT	GOBP_SULFUR_COMPOUND_TRANSPORT		67	0.425991	1.28235	0.145383	0.421365	1	3576	tags=22%, list=10%, signal=25%
MIR_203B_5P	MIR_203B_5P		53	0.31852	1.18352	0.145455	0.48093	1	2268	tags=13%, list=6%, signal=14%
TABULA_MURIS_SENIS_BROWN_ADIPOSE_TISSUE_ENDOTHELIAL_CELL_AGEING	TABULA_MURIS_SENIS_BROWN_ADIPOSE_TISSUE_ENDOTHELIAL_CELL_AGEING		209	0.383344	1.31151	0.145488	0.406371	1	7098	tags=27%, list=20%, signal=33%
KHETCHOUMIAN_TRIM24_TARGETS_UP	KHETCHOUMIAN_TRIM24_TARGETS_UP		47	0.601694	1.32865	0.145594	0.396714	1	4930	tags=47%, list=14%, signal=54%
CHR1E2	CHR1E2		85	0.397237	1.18871	0.145594	0.477775	1	4468	tags=21%, list=13%, signal=24%
GOBP_NEPHRON_TUBULE_FORMATION	GOBP_NEPHRON_TUBULE_FORMATION		23	0.533238	1.2464	0.145631	0.443611	1	5950	tags=43%, list=17%, signal=52%
GOBP_POSITIVE_REGULATION_OF_LIPID_LOCALIZATION	GOBP_POSITIVE_REGULATION_OF_LIPID_LOCALIZATION		125	0.397294	1.21768	0.145631	0.460696	1	5045	tags=27%, list=14%, signal=32%
REACTOME_ANTIGEN_PROCESSING_UBIQUITINATION_PROTEASOME_DEGRADATION	REACTOME_ANTIGEN_PROCESSING_UBIQUITINATION_PROTEASOME_DEGRADATION		281	0.266147	1.18691	0.145669	0.47924	1	11178	tags=45%, list=32%, signal=65%
GOBP_POSITIVE_T_CELL_SELECTION	GOBP_POSITIVE_T_CELL_SELECTION		48	0.554946	1.34523	0.145719	0.388639	1	3362	tags=33%, list=10%, signal=37%
KASLER_HDAC7_TARGETS_2_DN	KASLER_HDAC7_TARGETS_2_DN		33	0.422872	1.22711	0.146045	0.456458	1	1299	tags=18%, list=4%, signal=19%
CHR17E2	CHR17E2		28	0.470353	1.24086	0.146154	0.446317	1	8196	tags=32%, list=23%, signal=42%
BILANGES_SERUM_RESPONSE_TRANSLATION	BILANGES_SERUM_RESPONSE_TRANSLATION		36	0.434365	1.32378	0.146388	0.399379	1	9742	tags=44%, list=28%, signal=61%
GOBP_POSITIVE_REGULATION_OF_DNA_RECOMBINATION	GOBP_POSITIVE_REGULATION_OF_DNA_RECOMBINATION		78	0.320651	1.18985	0.146435	0.477542	1	7812	tags=29%, list=22%, signal=38%
GOBP_POSITIVE_REGULATION_OF_BINDING	GOBP_POSITIVE_REGULATION_OF_BINDING		144	0.326604	1.20673	0.146568	0.470026	1	9617	tags=40%, list=27%, signal=54%
REACTOME_PEPTIDE_LIGAND_BINDING_RECEPTORS	REACTOME_PEPTIDE_LIGAND_BINDING_RECEPTORS		192	0.371871	1.13093	0.146617	0.522076	1	6231	tags=33%, list=18%, signal=40%
MEISSNER_NPC_HCP_WITH_H3K4ME2	MEISSNER_NPC_HCP_WITH_H3K4ME2		496	0.307459	1.14414	0.146718	0.511241	1	7233	tags=32%, list=21%, signal=40%
GOBP_RIBONUCLEOSIDE_CATABOLIC_PROCESS	GOBP_RIBONUCLEOSIDE_CATABOLIC_PROCESS		18	0.607611	1.32822	0.146771	0.396338	1	4176	tags=28%, list=12%, signal=32%
CUI_CDC1_SCF_RESPONSE_UP	CUI_CDC1_SCF_RESPONSE_UP		21	0.509147	1.25208	0.146771	0.441136	1	6178	tags=43%, list=18%, signal=52%
GOBP_POSITIVE_REGULATION_OF_INTERLEUKIN_1_BETA_PRODUCTION	GOBP_POSITIVE_REGULATION_OF_INTERLEUKIN_1_BETA_PRODUCTION		66	0.627632	1.34219	0.146947	0.389535	1	5179	tags=52%, list=15%, signal=60%
GOBP_ESTROGEN_RECEPTOR_SIGNALING_PATHWAY	GOBP_ESTROGEN_RECEPTOR_SIGNALING_PATHWAY		51	0.348282	1.24288	0.146947	0.445823	1	10927	tags=49%, list=31%, signal=71%
MIR_7005_3P	MIR_7005_3P		63	0.324369	1.22623	0.147002	0.457094	1	8790	tags=33%, list=25%, signal=44%
GOBP_OVARIAN_FOLLICLE_DEVELOPMENT	GOBP_OVARIAN_FOLLICLE_DEVELOPMENT		83	0.318704	1.14386	0.147002	0.511013	1	5604	tags=24%, list=16%, signal=29%
BIOCARTA_CSK_PATHWAY	BIOCARTA_CSK_PATHWAY		16	0.653879	1.26596	0.14717	0.435427	1	6411	tags=63%, list=18%, signal=76%
MIR_7118_5P	MIR_7118_5P		220	0.292734	1.17349	0.147177	0.488452	1	7477	tags=25%, list=21%, signal=32%
GOBP_MODULATION_BY_HOST_OF_VIRAL_GENOME_REPLICATION	GOBP_MODULATION_BY_HOST_OF_VIRAL_GENOME_REPLICATION		23	0.473778	1.3619	0.147388	0.376873	1	11312	tags=52%, list=32%, signal=77%
GOMF_2_OXOGLUTARATE_DEPENDENT_DIOXYGENASE_ACTIVITY	GOMF_2_OXOGLUTARATE_DEPENDENT_DIOXYGENASE_ACTIVITY		62	0.318961	1.1915	0.147475	0.477475	1	9261	tags=45%, list=26%, signal=61%
MIR_6379	MIR_6379		121	0.275813	1.15146	0.14751	0.503603	1	9451	tags=39%, list=27%, signal=53%
CUI_CDC2_IL33_RESPONSE_UP	CUI_CDC2_IL33_RESPONSE_UP		207	0.468353	1.35165	0.147638	0.384041	1	6871	tags=32%, list=20%, signal=40%
KATSANOU_ELAVL1_TARGETS_DN	KATSANOU_ELAVL1_TARGETS_DN		152	0.318572	1.13353	0.147664	0.521004	1	3393	tags=18%, list=10%, signal=20%
GOBP_PRIMARY_MIRNA_PROCESSING	GOBP_PRIMARY_MIRNA_PROCESSING		17	0.470449	1.26747	0.14786	0.434919	1	11081	tags=59%, list=32%, signal=86%
CUI_T_CELL_CD8_TL1A_RESPONSE_UP	CUI_T_CELL_CD8_TL1A_RESPONSE_UP		30	0.649292	1.37644	0.147874	0.369785	1	3054	tags=40%, list=9%, signal=44%
CUI_NK_CELL_IL1A_RESPONSE_DN	CUI_NK_CELL_IL1A_RESPONSE_DN		53	0.520787	1.23792	0.148008	0.449162	1	3053	tags=34%, list=9%, signal=37%
GOBP_LIPID_HOMEOSTASIS	GOBP_LIPID_HOMEOSTASIS		194	0.277017	1.11257	0.148008	0.534695	1	7890	tags=29%, list=22%, signal=37%
TABULA_MURIS_SENIS_MAMMARY_GLAND_MACROPHAGE_AGEING	TABULA_MURIS_SENIS_MAMMARY_GLAND_MACROPHAGE_AGEING		82	0.508979	1.34026	0.148218	0.391238	1	3238	tags=27%, list=9%, signal=29%
REACTOME_AZATHIOPRINE_ADME	REACTOME_AZATHIOPRINE_ADME		26	0.517609	1.24748	0.148221	0.443681	1	2572	tags=19%, list=7%, signal=21%
CUI_T_CELL_GD_TL1A_RESPONSE_DN	CUI_T_CELL_GD_TL1A_RESPONSE_DN		80	0.482698	1.30062	0.148289	0.409554	1	8179	tags=50%, list=23%, signal=65%
GOCC_SODIUM_CHANNEL_COMPLEX	GOCC_SODIUM_CHANNEL_COMPLEX		27	0.491926	1.2994	0.148362	0.411064	1	7955	tags=44%, list=23%, signal=57%
MIR_880_3P	MIR_880_3P		45	0.33325	1.19767	0.148496	0.473793	1	5892	tags=22%, list=17%, signal=27%
GOBP_MEMBRANE_DEPOLARIZATION_DURING_CARDIAC_MUSCLE_CELL_ACTION_POTENTIAL	GOBP_MEMBRANE_DEPOLARIZATION_DURING_CARDIAC_MUSCLE_CELL_ACTION_POTENTIAL		16	0.538705	1.29505	0.148571	0.412244	1	684	tags=13%, list=2%, signal=13%
GOBP_PROTEIN_LOCALIZATION_TO_CYTOSKELETON	GOBP_PROTEIN_LOCALIZATION_TO_CYTOSKELETON		67	0.296719	1.20574	0.148594	0.468998	1	11670	tags=49%, list=33%, signal=74%
GOBP_VIRAL_PROCESS	GOBP_VIRAL_PROCESS		336	0.423802	1.32903	0.148624	0.395965	1	6799	tags=28%, list=19%, signal=34%
MIR_6981_5P	MIR_6981_5P		55	0.412614	1.26229	0.148649	0.436729	1	6676	tags=24%, list=19%, signal=29%
GOBP_REGULATION_OF_ORGANIC_ACID_TRANSPORT	GOBP_REGULATION_OF_ORGANIC_ACID_TRANSPORT		107	0.383755	1.20731	0.148728	0.46955	1	3825	tags=22%, list=11%, signal=25%
GOBP_CAMP_PKA_SIGNAL_TRANSDUCTION	GOBP_CAMP_PKA_SIGNAL_TRANSDUCTION		35	0.372732	1.18992	0.14876	0.47783	1	6664	tags=46%, list=19%, signal=56%
GOBP_POSITIVE_REGULATION_OF_EXECUTION_PHASE_OF_APOPTOSIS	GOBP_POSITIVE_REGULATION_OF_EXECUTION_PHASE_OF_APOPTOSIS		20	0.485243	1.25152	0.148776	0.441051	1	6521	tags=50%, list=19%, signal=61%
GOBP_T_CELL_CHEMOTAXIS	GOBP_T_CELL_CHEMOTAXIS		25	0.687795	1.3699	0.149091	0.374068	1	6060	tags=52%, list=17%, signal=63%
GOBP_AMIDE_TRANSPORT	GOBP_AMIDE_TRANSPORT		415	0.306132	1.14436	0.149171	0.511129	1	6472	tags=23%, list=18%, signal=28%
TABULA_MURIS_SENIS_KIDNEY_KIDNEY_COLLECTING_DUCT_PRINCIPAL_CELL_AGEING	TABULA_MURIS_SENIS_KIDNEY_KIDNEY_COLLECTING_DUCT_PRINCIPAL_CELL_AGEING		379	0.372229	1.29192	0.149254	0.416249	1	9351	tags=36%, list=27%, signal=48%
TORCHIA_TARGETS_OF_EWSR1_FLI1_FUSION_DN	TORCHIA_TARGETS_OF_EWSR1_FLI1_FUSION_DN		341	0.360206	1.24213	0.149362	0.446467	1	7522	tags=31%, list=21%, signal=40%
GOBP_POSITIVE_REGULATION_OF_SYNAPTIC_TRANSMISSION_GLUTAMATERGIC	GOBP_POSITIVE_REGULATION_OF_SYNAPTIC_TRANSMISSION_GLUTAMATERGIC		43	0.43941	1.30303	0.149402	0.408099	1	7023	tags=40%, list=20%, signal=49%
GOBP_POSITIVE_REGULATION_OF_RESPONSE_TO_CYTOKINE_STIMULUS	GOBP_POSITIVE_REGULATION_OF_RESPONSE_TO_CYTOKINE_STIMULUS		66	0.567048	1.31454	0.149533	0.40302	1	5526	tags=39%, list=16%, signal=47%
LANDIS_ERBB2_BREAST_TUMORS_324_DN	LANDIS_ERBB2_BREAST_TUMORS_324_DN		152	0.425208	1.24729	0.149533	0.443655	1	5998	tags=34%, list=17%, signal=40%
YU_MYC_TARGETS_DN	YU_MYC_TARGETS_DN		64	0.596637	1.3515	0.149621	0.383886	1	2721	tags=30%, list=8%, signal=32%
MIR_7221_3P	MIR_7221_3P		80	0.375014	1.2471	0.149635	0.443575	1	9778	tags=46%, list=28%, signal=64%
GOBP_CELLULAR_RESPONSE_TO_GROWTH_HORMONE_STIMULUS	GOBP_CELLULAR_RESPONSE_TO_GROWTH_HORMONE_STIMULUS		22	0.552901	1.34207	0.149712	0.389337	1	5968	tags=41%, list=17%, signal=49%
CHR7E2	CHR7E2		62	0.387462	1.19924	0.149712	0.473627	1	7968	tags=40%, list=23%, signal=52%
GOBP_KIDNEY_MORPHOGENESIS	GOBP_KIDNEY_MORPHOGENESIS		114	0.385047	1.18574	0.149712	0.480402	1	5950	tags=32%, list=17%, signal=39%
GOBP_NEGATIVE_REGULATION_OF_LEUKOCYTE_MEDIATED_IMMUNITY	GOBP_NEGATIVE_REGULATION_OF_LEUKOCYTE_MEDIATED_IMMUNITY		85	0.619133	1.37713	0.149723	0.369718	1	3598	tags=32%, list=10%, signal=35%
GOMF_RECEPTOR_TYROSINE_KINASE_BINDING	GOMF_RECEPTOR_TYROSINE_KINASE_BINDING		83	0.330678	1.19652	0.149813	0.473934	1	6521	tags=25%, list=19%, signal=31%
WANG_ADIPOGENIC_GENES_REPRESSED_BY_SIRT1	WANG_ADIPOGENIC_GENES_REPRESSED_BY_SIRT1		28	0.478277	1.285	0.15	0.420478	1	6941	tags=32%, list=20%, signal=40%
TABULA_MURIS_SENIS_TONGUE_KERATINOCYTE_AGEING	TABULA_MURIS_SENIS_TONGUE_KERATINOCYTE_AGEING		45	0.507096	1.28632	0.150094	0.419117	1	2672	tags=18%, list=8%, signal=19%
GOBP_POSITIVE_REGULATION_OF_VIRAL_LIFE_CYCLE	GOBP_POSITIVE_REGULATION_OF_VIRAL_LIFE_CYCLE		25	0.524448	1.29766	0.150198	0.411828	1	1318	tags=16%, list=4%, signal=17%
MIR_6340	MIR_6340		134	0.293202	1.19342	0.150476	0.475588	1	9483	tags=35%, list=27%, signal=48%
REACTOME_CLASS_B_2_SECRETIN_FAMILY_RECEPTORS	REACTOME_CLASS_B_2_SECRETIN_FAMILY_RECEPTORS		58	0.417775	1.17365	0.150476	0.488363	1	4202	tags=26%, list=12%, signal=29%
HAN_JNK_SINGALING_UP	HAN_JNK_SINGALING_UP		38	0.617295	1.3293	0.150558	0.396163	1	1822	tags=37%, list=5%, signal=39%
TABULA_MURIS_SENIS_LUNG_CLASSICAL_MONOCYTE_AGEING	TABULA_MURIS_SENIS_LUNG_CLASSICAL_MONOCYTE_AGEING		421	0.345822	1.25769	0.150558	0.439237	1	10446	tags=43%, list=30%, signal=61%
GOBP_MODULATION_OF_PROCESS_OF_ANOTHER_ORGANISM	GOBP_MODULATION_OF_PROCESS_OF_ANOTHER_ORGANISM		132	0.46824	1.28705	0.150579	0.419064	1	3296	tags=19%, list=9%, signal=21%
GOBP_REGULATION_OF_P38MAPK_CASCADE	GOBP_REGULATION_OF_P38MAPK_CASCADE		46	0.451243	1.22676	0.150579	0.456359	1	5044	tags=33%, list=14%, signal=38%
GOCC_POSTSYNAPTIC_ENDOSOME	GOCC_POSTSYNAPTIC_ENDOSOME		27	0.402975	1.30872	0.150602	0.406296	1	10637	tags=56%, list=30%, signal=80%
MARCINIAK_ER_STRESS_RESPONSE_VIA_CHOP	MARCINIAK_ER_STRESS_RESPONSE_VIA_CHOP		23	0.427547	1.21193	0.150659	0.463418	1	2976	tags=26%, list=8%, signal=28%
GOMF_LIGAND_GATED_MONOATOMIC_ION_CHANNEL_ACTIVITY_INVOLVED_IN_REGULATION_OF_PRESYNAPTIC_MEMBRANE_POTENTIAL	GOMF_LIGAND_GATED_MONOATOMIC_ION_CHANNEL_ACTIVITY_INVOLVED_IN_REGULATION_OF_PRESYNAPTIC_MEMBRANE_POTENTIAL		24	0.403154	1.24962	0.150713	0.441991	1	7969	tags=42%, list=23%, signal=54%
REACTOME_SIGNALING_BY_SCF_KIT	REACTOME_SIGNALING_BY_SCF_KIT		36	0.516848	1.30403	0.150763	0.40742	1	6000	tags=36%, list=17%, signal=44%
GOBP_DOPAMINE_SECRETION	GOBP_DOPAMINE_SECRETION		38	0.369671	1.17265	0.150826	0.48779	1	2630	tags=16%, list=7%, signal=17%
CUI_T_CELL_CD4_IL1B_RESPONSE_DN	CUI_T_CELL_CD4_IL1B_RESPONSE_DN		129	0.525416	1.31567	0.150943	0.401535	1	3240	tags=31%, list=9%, signal=34%
GOBP_REGULATION_OF_HEMOPOIESIS	GOBP_REGULATION_OF_HEMOPOIESIS		458	0.433302	1.28043	0.151119	0.422524	1	4748	tags=26%, list=14%, signal=29%
GOBP_CELLULAR_RESPONSE_TO_UNFOLDED_PROTEIN	GOBP_CELLULAR_RESPONSE_TO_UNFOLDED_PROTEIN		94	0.421465	1.30267	0.151163	0.408393	1	7682	tags=33%, list=22%, signal=42%
GOBP_POSITIVE_REGULATION_OF_SMALL_MOLECULE_METABOLIC_PROCESS	GOBP_POSITIVE_REGULATION_OF_SMALL_MOLECULE_METABOLIC_PROCESS		209	0.305095	1.16433	0.151163	0.494367	1	8073	tags=30%, list=23%, signal=38%
GOBP_MONOCARBOXYLIC_ACID_TRANSPORT	GOBP_MONOCARBOXYLIC_ACID_TRANSPORT		197	0.391582	1.18167	0.151341	0.481223	1	5591	tags=29%, list=16%, signal=35%
CUI_B_CELL_IFNB_RESPONSE_DN	CUI_B_CELL_IFNB_RESPONSE_DN		185	0.438915	1.28595	0.151402	0.419021	1	3149	tags=23%, list=9%, signal=25%
GOMF_SIGNALING_RECEPTOR_COMPLEX_ADAPTOR_ACTIVITY	GOMF_SIGNALING_RECEPTOR_COMPLEX_ADAPTOR_ACTIVITY		39	0.424301	1.28809	0.151456	0.419118	1	9103	tags=46%, list=26%, signal=62%
TABULA_MURIS_SENIS_PANCREAS_PANCREATIC_POLYPEPTIDE_CELL_AGEING	TABULA_MURIS_SENIS_PANCREAS_PANCREATIC_POLYPEPTIDE_CELL_AGEING		121	0.324841	1.24595	0.151456	0.443023	1	8834	tags=28%, list=25%, signal=37%
MIR_3087_3P	MIR_3087_3P		89	0.312277	1.20187	0.151456	0.47206	1	9543	tags=36%, list=27%, signal=49%
GOBP_LONG_CHAIN_FATTY_ACID_METABOLIC_PROCESS	GOBP_LONG_CHAIN_FATTY_ACID_METABOLIC_PROCESS		148	0.335294	1.15942	0.151515	0.499217	1	6876	tags=25%, list=20%, signal=31%
GOMF_NEUROPEPTIDE_RECEPTOR_BINDING	GOMF_NEUROPEPTIDE_RECEPTOR_BINDING		38	0.512897	1.21358	0.151575	0.462456	1	4662	tags=32%, list=13%, signal=36%
GOBP_REGULATION_OF_MYOTUBE_DIFFERENTIATION	GOBP_REGULATION_OF_MYOTUBE_DIFFERENTIATION		45	0.418402	1.19158	0.151631	0.47776	1	4525	tags=29%, list=13%, signal=33%
GOBP_RESPONSE_TO_HYDROGEN_PEROXIDE	GOBP_RESPONSE_TO_HYDROGEN_PEROXIDE		118	0.363588	1.2024	0.151685	0.47184	1	3362	tags=17%, list=10%, signal=19%
TABULA_MURIS_SENIS_BLADDER_LEUKOCYTE_AGEING	TABULA_MURIS_SENIS_BLADDER_LEUKOCYTE_AGEING		15	0.7111	1.33877	0.151852	0.391405	1	822	tags=40%, list=2%, signal=41%
GOMF_PHOSPHATIDYLSERINE_BINDING	GOMF_PHOSPHATIDYLSERINE_BINDING		71	0.404713	1.2189	0.151923	0.460943	1	7334	tags=45%, list=21%, signal=57%
GOBP_VIRAL_GENOME_REPLICATION	GOBP_VIRAL_GENOME_REPLICATION		131	0.544549	1.37748	0.15197	0.36938	1	3362	tags=25%, list=10%, signal=28%
TABULA_MURIS_SENIS_SPLEEN_CD4_POSITIVE_ALPHA_BETA_T_CELL_AGEING	TABULA_MURIS_SENIS_SPLEEN_CD4_POSITIVE_ALPHA_BETA_T_CELL_AGEING		186	0.496843	1.35684	0.15197	0.38007	1	3527	tags=26%, list=10%, signal=29%
GOMF_UBIQUITIN_LIKE_PROTEIN_PEPTIDASE_ACTIVITY	GOMF_UBIQUITIN_LIKE_PROTEIN_PEPTIDASE_ACTIVITY		122	0.327134	1.24141	0.152	0.446208	1	10577	tags=38%, list=30%, signal=54%
GOMF_CHEMOKINE_RECEPTOR_BINDING	GOMF_CHEMOKINE_RECEPTOR_BINDING		88	0.555185	1.28146	0.152134	0.421642	1	5701	tags=31%, list=16%, signal=37%
GOBP_NEGATIVE_REGULATION_OF_OSTEOCLAST_DIFFERENTIATION	GOBP_NEGATIVE_REGULATION_OF_OSTEOCLAST_DIFFERENTIATION		40	0.532783	1.27737	0.152174	0.425271	1	3340	tags=28%, list=10%, signal=30%
MIR_7072_5P	MIR_7072_5P		64	0.309118	1.18254	0.152344	0.481194	1	8998	tags=38%, list=26%, signal=50%
GOMF_ATPASE_REGULATOR_ACTIVITY	GOMF_ATPASE_REGULATOR_ACTIVITY		47	0.462033	1.36273	0.152439	0.377195	1	10246	tags=51%, list=29%, signal=72%
GOBP_ALPHA_BETA_T_CELL_ACTIVATION	GOBP_ALPHA_BETA_T_CELL_ACTIVATION		213	0.499332	1.31092	0.152574	0.406819	1	5737	tags=38%, list=16%, signal=46%
MIR_1966_3P	MIR_1966_3P		193	0.293359	1.20687	0.152642	0.469985	1	10466	tags=40%, list=30%, signal=57%
GOBP_PURINE_NUCLEOSIDE_DIPHOSPHATE_METABOLIC_PROCESS	GOBP_PURINE_NUCLEOSIDE_DIPHOSPHATE_METABOLIC_PROCESS		128	0.28695	1.1537	0.152672	0.503681	1	9972	tags=41%, list=28%, signal=58%
GOBP_NEGATIVE_REGULATION_OF_RESPONSE_TO_ENDOPLASMIC_RETICULUM_STRESS	GOBP_NEGATIVE_REGULATION_OF_RESPONSE_TO_ENDOPLASMIC_RETICULUM_STRESS		47	0.465934	1.31207	0.152778	0.406229	1	9576	tags=40%, list=27%, signal=56%
GOBP_REGULATION_OF_URINE_VOLUME	GOBP_REGULATION_OF_URINE_VOLUME		29	0.453302	1.2067	0.152805	0.469944	1	3086	tags=24%, list=9%, signal=26%
GOBP_REGULATION_OF_ORGAN_GROWTH	GOBP_REGULATION_OF_ORGAN_GROWTH		126	0.339644	1.19388	0.152805	0.475395	1	9133	tags=42%, list=26%, signal=57%
CUI_T_CELL_CD4_IL1A_RESPONSE_DN	CUI_T_CELL_CD4_IL1A_RESPONSE_DN		145	0.517921	1.35333	0.152855	0.3828	1	6451	tags=39%, list=18%, signal=48%
GOBP_SODIUM_ION_EXPORT_ACROSS_PLASMA_MEMBRANE	GOBP_SODIUM_ION_EXPORT_ACROSS_PLASMA_MEMBRANE		22	0.470451	1.25941	0.152855	0.438076	1	6558	tags=32%, list=19%, signal=39%
GOMF_ADENYLATE_CYCLASE_ACTIVITY	GOMF_ADENYLATE_CYCLASE_ACTIVITY		22	0.44622	1.29167	0.153061	0.416489	1	3213	tags=18%, list=9%, signal=20%
TABULA_MURIS_SENIS_TRACHEA_FIBROBLAST_AGEING	TABULA_MURIS_SENIS_TRACHEA_FIBROBLAST_AGEING		115	0.487613	1.31477	0.153137	0.402613	1	2373	tags=20%, list=7%, signal=21%
GOBP_RESPONSE_TO_CAFFEINE	GOBP_RESPONSE_TO_CAFFEINE		19	0.446369	1.26582	0.153242	0.435394	1	3529	tags=26%, list=10%, signal=29%
MIR_3094_5P	MIR_3094_5P		68	0.316682	1.16899	0.153257	0.489801	1	2628	tags=12%, list=7%, signal=13%
TABULA_MURIS_SENIS_MARROW_NAIVE_T_CELL_AGEING	TABULA_MURIS_SENIS_MARROW_NAIVE_T_CELL_AGEING		47	0.605819	1.31139	0.153271	0.406458	1	4139	tags=43%, list=12%, signal=48%
GOBP_CANONICAL_NF_KAPPAB_SIGNAL_TRANSDUCTION	GOBP_CANONICAL_NF_KAPPAB_SIGNAL_TRANSDUCTION		293	0.431501	1.28363	0.153271	0.419869	1	6308	tags=31%, list=18%, signal=37%
GOCC_PRESYNAPTIC_CYTOSOL	GOCC_PRESYNAPTIC_CYTOSOL		49	0.313007	1.26067	0.153535	0.436848	1	10509	tags=43%, list=30%, signal=61%
DDX5_TARGET_GENES	DDX5_TARGET_GENES		38	0.322629	1.22472	0.153535	0.458248	1	8752	tags=34%, list=25%, signal=46%
GOBP_POSITIVE_REGULATION_OF_ANIMAL_ORGAN_MORPHOGENESIS	GOBP_POSITIVE_REGULATION_OF_ANIMAL_ORGAN_MORPHOGENESIS		41	0.495881	1.24908	0.153551	0.441716	1	7815	tags=39%, list=22%, signal=50%
PITX2_TARGET_GENES	PITX2_TARGET_GENES		25	0.524222	1.30075	0.153689	0.409862	1	6200	tags=32%, list=18%, signal=39%
GOMF_DNA_SECONDARY_STRUCTURE_BINDING	GOMF_DNA_SECONDARY_STRUCTURE_BINDING		40	0.378353	1.21643	0.153689	0.461283	1	6984	tags=33%, list=20%, signal=41%
GOBP_REGULATION_OF_JNK_CASCADE	GOBP_REGULATION_OF_JNK_CASCADE		169	0.338688	1.18237	0.153696	0.48084	1	6484	tags=24%, list=18%, signal=30%
WORSCHECH_TUMOR_EVASION_AND_TOLEROGENICITY_UP	WORSCHECH_TUMOR_EVASION_AND_TOLEROGENICITY_UP		33	0.597933	1.29513	0.1537	0.41243	1	3238	tags=39%, list=9%, signal=43%
GOMF_CLATHRIN_BINDING	GOMF_CLATHRIN_BINDING		50	0.390165	1.30819	0.153846	0.406112	1	11226	tags=64%, list=32%, signal=94%
GOBP_LEUKOCYTE_HOMEOSTASIS	GOBP_LEUKOCYTE_HOMEOSTASIS		144	0.469131	1.25682	0.153846	0.439262	1	5675	tags=31%, list=16%, signal=37%
GOMF_OXIDOREDUCTASE_ACTIVITY_ACTING_ON_NAD_P_H	GOMF_OXIDOREDUCTASE_ACTIVITY_ACTING_ON_NAD_P_H		68	0.436527	1.2539	0.153846	0.439543	1	7746	tags=34%, list=22%, signal=43%
CUI_MIGDC_OSM_RESPONSE_UP	CUI_MIGDC_OSM_RESPONSE_UP		17	0.657408	1.30288	0.154135	0.408255	1	1995	tags=29%, list=6%, signal=31%
GOBP_REGULATION_OF_SMOOTH_MUSCLE_CONTRACTION	GOBP_REGULATION_OF_SMOOTH_MUSCLE_CONTRACTION		70	0.423237	1.21562	0.154143	0.461394	1	6873	tags=44%, list=20%, signal=55%
GOBP_POSITIVE_REGULATION_OF_RELEASE_OF_CYTOCHROME_C_FROM_MITOCHONDRIA	GOBP_POSITIVE_REGULATION_OF_RELEASE_OF_CYTOCHROME_C_FROM_MITOCHONDRIA		27	0.446499	1.24052	0.15415	0.446834	1	1951	tags=15%, list=6%, signal=16%
GOBP_VASODILATION	GOBP_VASODILATION		70	0.418408	1.21774	0.15415	0.460702	1	5604	tags=34%, list=16%, signal=41%
MIR_669H_3P	MIR_669H_3P		186	0.288968	1.19047	0.15415	0.478333	1	9696	tags=34%, list=28%, signal=47%
GOBP_POSITIVE_REGULATION_OF_CELLULAR_RESPIRATION	GOBP_POSITIVE_REGULATION_OF_CELLULAR_RESPIRATION		24	0.627013	1.31938	0.154275	0.39923	1	2542	tags=29%, list=7%, signal=31%
MIR_7060_3P	MIR_7060_3P		50	0.392198	1.25808	0.154309	0.43904	1	8691	tags=38%, list=25%, signal=50%
GOCC_ACTIN_FILAMENT	GOCC_ACTIN_FILAMENT		128	0.334536	1.21889	0.154455	0.460784	1	7209	tags=27%, list=21%, signal=33%
GOBP_MEMBRANE_LIPID_BIOSYNTHETIC_PROCESS	GOBP_MEMBRANE_LIPID_BIOSYNTHETIC_PROCESS		145	0.322399	1.19517	0.154562	0.474787	1	8141	tags=34%, list=23%, signal=44%
GOBP_CD4_POSITIVE_ALPHA_BETA_T_CELL_PROLIFERATION	GOBP_CD4_POSITIVE_ALPHA_BETA_T_CELL_PROLIFERATION		28	0.609085	1.31002	0.15458	0.40677	1	2741	tags=43%, list=8%, signal=46%
GOBP_INFLAMMATORY_RESPONSE_TO_WOUNDING	GOBP_INFLAMMATORY_RESPONSE_TO_WOUNDING		33	0.572353	1.29777	0.154717	0.411939	1	5675	tags=45%, list=16%, signal=54%
GOBP_GRANULOCYTE_CHEMOTAXIS	GOBP_GRANULOCYTE_CHEMOTAXIS		134	0.476915	1.23431	0.154717	0.451132	1	3502	tags=26%, list=10%, signal=29%
GOBP_MAINTENANCE_OF_PROTEIN_LOCALIZATION_IN_ORGANELLE	GOBP_MAINTENANCE_OF_PROTEIN_LOCALIZATION_IN_ORGANELLE		46	0.369401	1.23166	0.154739	0.453008	1	9568	tags=43%, list=27%, signal=60%
GOBP_POSITIVE_REGULATION_OF_CELL_GROWTH_INVOLVED_IN_CARDIAC_MUSCLE_CELL_DEVELOPMENT	GOBP_POSITIVE_REGULATION_OF_CELL_GROWTH_INVOLVED_IN_CARDIAC_MUSCLE_CELL_DEVELOPMENT		18	0.550485	1.32557	0.154762	0.397634	1	7909	tags=50%, list=23%, signal=64%
GOBP_INSULIN_RECEPTOR_SIGNALING_PATHWAY	GOBP_INSULIN_RECEPTOR_SIGNALING_PATHWAY		199	0.331395	1.19181	0.154762	0.477631	1	8743	tags=39%, list=25%, signal=52%
GOMF_ATP_DEPENDENT_CHROMATIN_REMODELER_ACTIVITY	GOMF_ATP_DEPENDENT_CHROMATIN_REMODELER_ACTIVITY		20	0.433777	1.30811	0.154902	0.40544	1	10534	tags=60%, list=30%, signal=86%
REACTOME_PLATELET_ACTIVATION_SIGNALING_AND_AGGREGATION	REACTOME_PLATELET_ACTIVATION_SIGNALING_AND_AGGREGATION		255	0.390083	1.25713	0.155009	0.43978	1	6196	tags=29%, list=18%, signal=35%
MIKKELSEN_IPS_LCP_WITH_H3K4ME3	MIKKELSEN_IPS_LCP_WITH_H3K4ME3		178	0.422759	1.23489	0.155009	0.450846	1	5753	tags=32%, list=16%, signal=38%
GOCC_ATPASE_COMPLEX	GOCC_ATPASE_COMPLEX		127	0.259683	1.19844	0.155009	0.47367	1	10942	tags=44%, list=31%, signal=64%
GOBP_LIPOPOLYSACCHARIDE_MEDIATED_SIGNALING_PATHWAY	GOBP_LIPOPOLYSACCHARIDE_MEDIATED_SIGNALING_PATHWAY		66	0.526278	1.28973	0.155039	0.417173	1	5420	tags=36%, list=15%, signal=43%
GOBP_DENDRITIC_CELL_ANTIGEN_PROCESSING_AND_PRESENTATION	GOBP_DENDRITIC_CELL_ANTIGEN_PROCESSING_AND_PRESENTATION		17	0.71958	1.30592	0.155172	0.406888	1	2473	tags=41%, list=7%, signal=44%
GOBP_OSTEOCLAST_DIFFERENTIATION	GOBP_OSTEOCLAST_DIFFERENTIATION		135	0.434437	1.23589	0.15534	0.449902	1	8388	tags=43%, list=24%, signal=56%
GOBP_INFLAMMASOME_MEDIATED_SIGNALING_PATHWAY	GOBP_INFLAMMASOME_MEDIATED_SIGNALING_PATHWAY		66	0.62643	1.38088	0.155431	0.368195	1	2827	tags=33%, list=8%, signal=36%
BIOCARTA_VIP_PATHWAY	BIOCARTA_VIP_PATHWAY		24	0.495218	1.29775	0.155512	0.411785	1	6411	tags=38%, list=18%, signal=46%
GOBP_RETICULOPHAGY	GOBP_RETICULOPHAGY		22	0.371138	1.24606	0.155819	0.443163	1	12233	tags=59%, list=35%, signal=91%
GOBP_CELLULAR_RESPONSE_TO_ANTIBIOTIC	GOBP_CELLULAR_RESPONSE_TO_ANTIBIOTIC		17	0.545481	1.28767	0.15587	0.418264	1	2160	tags=24%, list=6%, signal=25%
REACTOME_ACYL_CHAIN_REMODELLING_OF_PI	REACTOME_ACYL_CHAIN_REMODELLING_OF_PI		17	0.521376	1.19235	0.155894	0.477125	1	5595	tags=41%, list=16%, signal=49%
GOBP_NUCLEOSIDE_MONOPHOSPHATE_METABOLIC_PROCESS	GOBP_NUCLEOSIDE_MONOPHOSPHATE_METABOLIC_PROCESS		81	0.335508	1.20648	0.155945	0.469007	1	6806	tags=25%, list=19%, signal=31%
GOBP_REGULATION_OF_PROTEASOMAL_PROTEIN_CATABOLIC_PROCESS	GOBP_REGULATION_OF_PROTEASOMAL_PROTEIN_CATABOLIC_PROCESS		196	0.279779	1.18485	0.156	0.480717	1	10509	tags=44%, list=30%, signal=62%
MIR_219C_3P	MIR_219C_3P		101	0.259006	1.14394	0.15625	0.51098	1	8553	tags=31%, list=24%, signal=40%
GOBP_ERYTHROCYTE_HOMEOSTASIS	GOBP_ERYTHROCYTE_HOMEOSTASIS		184	0.368426	1.24952	0.156309	0.441843	1	7481	tags=31%, list=21%, signal=39%
GOBP_REGULATION_OF_MYELOID_LEUKOCYTE_DIFFERENTIATION	GOBP_REGULATION_OF_MYELOID_LEUKOCYTE_DIFFERENTIATION		152	0.446141	1.24204	0.156309	0.446124	1	6927	tags=35%, list=20%, signal=43%
BIOCARTA_RHO_PATHWAY	BIOCARTA_RHO_PATHWAY		20	0.573313	1.3104	0.156489	0.406933	1	11670	tags=85%, list=33%, signal=127%
REACTOME_TRANSPORT_OF_MATURE_TRANSCRIPT_TO_CYTOPLASM	REACTOME_TRANSPORT_OF_MATURE_TRANSCRIPT_TO_CYTOPLASM		78	0.30061	1.22284	0.156538	0.45975	1	11541	tags=58%, list=33%, signal=86%
MIR_669K_3P	MIR_669K_3P		184	0.29011	1.18643	0.156746	0.47976	1	7646	tags=24%, list=22%, signal=31%
MIR_7682_3P	MIR_7682_3P		78	0.354748	1.23287	0.156823	0.452777	1	9673	tags=38%, list=28%, signal=53%
TABULA_MURIS_SENIS_MESENTERIC_ADIPOSE_TISSUE_ENDOTHELIAL_CELL_AGEING	TABULA_MURIS_SENIS_MESENTERIC_ADIPOSE_TISSUE_ENDOTHELIAL_CELL_AGEING		74	0.456385	1.30017	0.157009	0.409618	1	1703	tags=14%, list=5%, signal=14%
GOBP_NEGATIVE_REGULATION_OF_T_CELL_MEDIATED_IMMUNITY	GOBP_NEGATIVE_REGULATION_OF_T_CELL_MEDIATED_IMMUNITY		29	0.597629	1.29914	0.157088	0.410643	1	6537	tags=52%, list=19%, signal=63%
GOBP_T_CELL_APOPTOTIC_PROCESS	GOBP_T_CELL_APOPTOTIC_PROCESS		70	0.4916	1.27128	0.157088	0.431348	1	3413	tags=29%, list=10%, signal=32%
GOBP_ECTOPIC_GERM_CELL_PROGRAMMED_CELL_DEATH	GOBP_ECTOPIC_GERM_CELL_PROGRAMMED_CELL_DEATH		22	0.491347	1.23474	0.157143	0.450658	1	1258	tags=23%, list=4%, signal=24%
MIR_127_5P	MIR_127_5P		79	0.334866	1.21555	0.157197	0.461233	1	8350	tags=32%, list=24%, signal=41%
WP_FACTORS_AND_PATHWAYS_AFFECTING_INSULINLIKE_GROWTH_FACTOR_IGF1AKT_SIGNALING	WP_FACTORS_AND_PATHWAYS_AFFECTING_INSULINLIKE_GROWTH_FACTOR_IGF1AKT_SIGNALING		31	0.434986	1.249	0.157282	0.441519	1	9495	tags=61%, list=27%, signal=84%
BIOCARTA_HIVNEF_PATHWAY	BIOCARTA_HIVNEF_PATHWAY		54	0.376705	1.22696	0.157282	0.456305	1	3362	tags=19%, list=10%, signal=20%
GOCC_CYTOSOLIC_RIBOSOME	GOCC_CYTOSOLIC_RIBOSOME		125	0.435272	1.37063	0.157407	0.374053	1	10735	tags=51%, list=31%, signal=73%
GOBP_GLYCOSYL_COMPOUND_CATABOLIC_PROCESS	GOBP_GLYCOSYL_COMPOUND_CATABOLIC_PROCESS		30	0.476777	1.27365	0.15748	0.429425	1	7649	tags=30%, list=22%, signal=38%
RUAN_RESPONSE_TO_TNF_TROGLITAZONE_UP	RUAN_RESPONSE_TO_TNF_TROGLITAZONE_UP		18	0.687712	1.33074	0.157495	0.394526	1	1568	tags=44%, list=4%, signal=46%
GOMF_HYDROLASE_ACTIVITY_ACTING_ON_GLYCOSYL_BONDS	GOMF_HYDROLASE_ACTIVITY_ACTING_ON_GLYCOSYL_BONDS		142	0.370691	1.20074	0.157495	0.472496	1	5208	tags=23%, list=15%, signal=27%
GOBP_NEGATIVE_REGULATION_OF_RESPONSE_TO_BIOTIC_STIMULUS	GOBP_NEGATIVE_REGULATION_OF_RESPONSE_TO_BIOTIC_STIMULUS		152	0.533272	1.33051	0.157509	0.394909	1	5469	tags=32%, list=16%, signal=38%
GOBP_PROTEIN_KINASE_A_SIGNALING	GOBP_PROTEIN_KINASE_A_SIGNALING		29	0.441257	1.20171	0.157576	0.471979	1	3350	tags=24%, list=10%, signal=27%
GOBP_CALCIUM_ION_TRANSMEMBRANE_TRANSPORT_VIA_HIGH_VOLTAGE_GATED_CALCIUM_CHANNEL	GOBP_CALCIUM_ION_TRANSMEMBRANE_TRANSPORT_VIA_HIGH_VOLTAGE_GATED_CALCIUM_CHANNEL		18	0.484325	1.25976	0.157692	0.437738	1	8919	tags=39%, list=25%, signal=52%
CUI_T_CELL_CD4_IL36A_RESPONSE_DN	CUI_T_CELL_CD4_IL36A_RESPONSE_DN		163	0.447219	1.30813	0.157699	0.405627	1	5658	tags=30%, list=16%, signal=36%
GOBP_REGULATION_OF_PROTEIN_STABILITY	GOBP_REGULATION_OF_PROTEIN_STABILITY		365	0.250311	1.15165	0.157699	0.503555	1	10535	tags=37%, list=30%, signal=52%
CUI_CDC1_OSM_RESPONSE_DN	CUI_CDC1_OSM_RESPONSE_DN		23	0.565252	1.32052	0.157795	0.398726	1	2818	tags=30%, list=8%, signal=33%
GOMF_OXIDOREDUCTASE_ACTIVITY_ACTING_ON_PAIRED_DONORS_WITH_OXIDATION_OF_A_PAIR_OF_DONORS_RESULTING_IN_THE_REDUCTION_OF_MOLECULAR_OXYGEN_TO_TWO_MOLECULES_OF_WATER	GOMF_OXIDOREDUCTASE_ACTIVITY_ACTING_ON_PAIRED_DONORS_WITH_OXIDATION_OF_A_PAIR_OF_DONORS_RESULTING_IN_THE_REDUCTION_OF_MOLECULAR_OXYGEN_TO_TWO_MOLECULES_OF_WATER		15	0.492594	1.25082	0.157895	0.442118	1	5759	tags=40%, list=16%, signal=48%
GOBP_ADHERENS_JUNCTION_ORGANIZATION	GOBP_ADHERENS_JUNCTION_ORGANIZATION		60	0.364715	1.21075	0.157895	0.464625	1	2114	tags=17%, list=6%, signal=18%
WP_EICOSANOID_METABOLISM_VIA_CYCLOOXYGENASES_COX	WP_EICOSANOID_METABOLISM_VIA_CYCLOOXYGENASES_COX		30	0.527313	1.2583	0.157993	0.439233	1	6858	tags=47%, list=20%, signal=58%
MIR_215_5P	MIR_215_5P		34	0.396299	1.21339	0.157996	0.46241	1	3062	tags=18%, list=9%, signal=19%
TERF1_TARGET_GENES	TERF1_TARGET_GENES		102	0.289577	1.18242	0.158	0.481018	1	9889	tags=28%, list=28%, signal=39%
GOBP_POSITIVE_REGULATION_OF_PROTEOLYSIS_INVOLVED_IN_PROTEIN_CATABOLIC_PROCESS	GOBP_POSITIVE_REGULATION_OF_PROTEOLYSIS_INVOLVED_IN_PROTEIN_CATABOLIC_PROCESS		134	0.32597	1.21984	0.158103	0.460068	1	10936	tags=52%, list=31%, signal=76%
GOMF_MYOSIN_PHOSPHATASE_ACTIVITY	GOMF_MYOSIN_PHOSPHATASE_ACTIVITY		78	0.313495	1.19	0.158111	0.477941	1	10400	tags=42%, list=30%, signal=60%
CUI_NK_CELL_IL1B_RESPONSE_DN	CUI_NK_CELL_IL1B_RESPONSE_DN		114	0.452605	1.26537	0.158203	0.435194	1	3076	tags=21%, list=9%, signal=23%
GOBP_HISTONE_MRNA_CATABOLIC_PROCESS	GOBP_HISTONE_MRNA_CATABOLIC_PROCESS		15	0.464051	1.36395	0.158333	0.376653	1	9670	tags=47%, list=28%, signal=64%
GOMF_PROTEIN_PHOSPHATASE_2A_BINDING	GOMF_PROTEIN_PHOSPHATASE_2A_BINDING		42	0.396147	1.26899	0.158537	0.433013	1	9545	tags=43%, list=27%, signal=59%
GOBP_GLYCEROLIPID_METABOLIC_PROCESS	GOBP_GLYCEROLIPID_METABOLIC_PROCESS		396	0.272236	1.12953	0.158607	0.52284	1	8484	tags=31%, list=24%, signal=40%
GOBP_VESICLE_LOCALIZATION	GOBP_VESICLE_LOCALIZATION		225	0.2597	1.14887	0.158635	0.506317	1	10584	tags=44%, list=30%, signal=62%
GOCC_RIBOSOME	GOCC_RIBOSOME		249	0.327835	1.26203	0.158879	0.436671	1	10939	tags=46%, list=31%, signal=67%
GOMF_STRUCTURAL_CONSTITUENT_OF_CHROMATIN	GOMF_STRUCTURAL_CONSTITUENT_OF_CHROMATIN		65	0.45927	1.18419	0.158879	0.481141	1	4707	tags=25%, list=13%, signal=28%
GOBP_REGULATION_OF_TRANSPORTER_ACTIVITY	GOBP_REGULATION_OF_TRANSPORTER_ACTIVITY		204	0.267057	1.11353	0.159309	0.534647	1	7023	tags=23%, list=20%, signal=29%
GOBP_REGULATION_OF_MACROPHAGE_ACTIVATION	GOBP_REGULATION_OF_MACROPHAGE_ACTIVATION		63	0.438403	1.21488	0.159475	0.461257	1	5179	tags=33%, list=15%, signal=39%
GOMF_ORGANIC_ACID_BINDING	GOMF_ORGANIC_ACID_BINDING		212	0.350988	1.1795	0.159533	0.483157	1	5351	tags=24%, list=15%, signal=28%
MIR_466N_5P	MIR_466N_5P		129	0.31433	1.20319	0.159681	0.4716	1	6909	tags=24%, list=20%, signal=30%
CUI_PDC_IL3_RESPONSE_DN	CUI_PDC_IL3_RESPONSE_DN		87	0.399403	1.23843	0.159696	0.448552	1	3149	tags=17%, list=9%, signal=19%
MEISSNER_NPC_HCP_WITH_H3K4ME2_AND_H3K27ME3	MEISSNER_NPC_HCP_WITH_H3K4ME2_AND_H3K27ME3		354	0.342193	1.16084	0.159763	0.497997	1	6255	tags=31%, list=18%, signal=38%
GOBP_CELLULAR_RESPONSE_TO_TOPOLOGICALLY_INCORRECT_PROTEIN	GOBP_CELLULAR_RESPONSE_TO_TOPOLOGICALLY_INCORRECT_PROTEIN		110	0.402589	1.28625	0.159844	0.419088	1	6909	tags=26%, list=20%, signal=33%
GOBP_REGULATION_OF_B_CELL_ACTIVATION	GOBP_REGULATION_OF_B_CELL_ACTIVATION		149	0.440219	1.23592	0.159851	0.450022	1	5423	tags=34%, list=15%, signal=40%
GOBP_CELL_SURFACE_RECEPTOR_SIGNALING_PATHWAY_VIA_STAT	GOBP_CELL_SURFACE_RECEPTOR_SIGNALING_PATHWAY_VIA_STAT		193	0.394856	1.22424	0.159851	0.45896	1	5040	tags=23%, list=14%, signal=26%
GOBP_REGULATION_OF_CELL_GROWTH	GOBP_REGULATION_OF_CELL_GROWTH		457	0.279807	1.14769	0.159923	0.507555	1	8387	tags=32%, list=24%, signal=41%
GOBP_LIPOPROTEIN_LOCALIZATION	GOBP_LIPOPROTEIN_LOCALIZATION		24	0.518337	1.27884	0.16	0.424203	1	7143	tags=50%, list=20%, signal=63%
TABULA_MURIS_SENIS_SPLEEN_GRANULOCYTE_AGEING	TABULA_MURIS_SENIS_SPLEEN_GRANULOCYTE_AGEING		224	0.340803	1.22535	0.16	0.457999	1	8871	tags=39%, list=25%, signal=52%
CAIRO_LIVER_DEVELOPMENT_DN	CAIRO_LIVER_DEVELOPMENT_DN		225	0.422879	1.23182	0.160075	0.452962	1	5682	tags=34%, list=16%, signal=40%
UEDA_CENTRAL_CLOCK	UEDA_CENTRAL_CLOCK		91	0.421306	1.20177	0.160083	0.472144	1	3410	tags=26%, list=10%, signal=29%
GOBP_COPII_COATED_VESICLE_CARGO_LOADING	GOBP_COPII_COATED_VESICLE_CARGO_LOADING		18	0.511492	1.32776	0.160243	0.397126	1	11748	tags=56%, list=33%, signal=83%
GOBP_CELLULAR_DEFENSE_RESPONSE	GOBP_CELLULAR_DEFENSE_RESPONSE		15	0.573602	1.26057	0.160305	0.436501	1	2006	tags=33%, list=6%, signal=35%
WP_ONECARBON_METABOLISM	WP_ONECARBON_METABOLISM		29	0.390941	1.22329	0.160305	0.460057	1	8962	tags=41%, list=26%, signal=56%
GOBP_VIRAL_RNA_GENOME_REPLICATION	GOBP_VIRAL_RNA_GENOME_REPLICATION		26	0.376358	1.25966	0.16047	0.437796	1	4840	tags=15%, list=14%, signal=18%
CUI_CDC2_TSLP_RESPONSE_UP	CUI_CDC2_TSLP_RESPONSE_UP		68	0.424098	1.22646	0.160542	0.456613	1	6007	tags=34%, list=17%, signal=41%
GOBP_REGULATION_OF_D_GLUCOSE_TRANSMEMBRANE_TRANSPORT	GOBP_REGULATION_OF_D_GLUCOSE_TRANSMEMBRANE_TRANSPORT		90	0.368042	1.21684	0.160542	0.461273	1	8618	tags=42%, list=25%, signal=56%
GOBP_POLYOL_METABOLIC_PROCESS	GOBP_POLYOL_METABOLIC_PROCESS		109	0.337212	1.17838	0.160542	0.484407	1	9006	tags=39%, list=26%, signal=53%
GOBP_OLEFINIC_COMPOUND_METABOLIC_PROCESS	GOBP_OLEFINIC_COMPOUND_METABOLIC_PROCESS		211	0.364247	1.15967	0.160542	0.49932	1	7100	tags=32%, list=20%, signal=40%
GOBP_INTERLEUKIN_17_PRODUCTION	GOBP_INTERLEUKIN_17_PRODUCTION		50	0.474679	1.22295	0.160714	0.460012	1	4588	tags=36%, list=13%, signal=41%
BIOCARTA_RAC1_PATHWAY	BIOCARTA_RAC1_PATHWAY		21	0.52872	1.32667	0.16092	0.397539	1	7335	tags=52%, list=21%, signal=66%
GOBP_NEUROINFLAMMATORY_RESPONSE	GOBP_NEUROINFLAMMATORY_RESPONSE		92	0.423133	1.22121	0.16092	0.459135	1	7936	tags=41%, list=23%, signal=53%
NEMETH_INFLAMMATORY_RESPONSE_LPS_UP	NEMETH_INFLAMMATORY_RESPONSE_LPS_UP		90	0.540881	1.30208	0.161049	0.409048	1	2976	tags=28%, list=8%, signal=30%
GOBP_DEFENSE_RESPONSE_TO_FUNGUS	GOBP_DEFENSE_RESPONSE_TO_FUNGUS		60	0.507119	1.22279	0.161049	0.459511	1	1636	tags=18%, list=5%, signal=19%
YAO_TEMPORAL_RESPONSE_TO_PROGESTERONE_CLUSTER_8	YAO_TEMPORAL_RESPONSE_TO_PROGESTERONE_CLUSTER_8		51	0.392944	1.22104	0.161165	0.459413	1	8612	tags=45%, list=25%, signal=60%
GOBP_STRIATED_MUSCLE_CELL_DIFFERENTIATION	GOBP_STRIATED_MUSCLE_CELL_DIFFERENTIATION		363	0.314831	1.14427	0.161165	0.511046	1	7032	tags=28%, list=20%, signal=35%
GOBP_REGULATION_OF_CALCIUM_ION_DEPENDENT_EXOCYTOSIS	GOBP_REGULATION_OF_CALCIUM_ION_DEPENDENT_EXOCYTOSIS		50	0.362243	1.19364	0.161224	0.475192	1	8860	tags=48%, list=25%, signal=64%
GOBP_POSITIVE_REGULATION_OF_NEUTROPHIL_MIGRATION	GOBP_POSITIVE_REGULATION_OF_NEUTROPHIL_MIGRATION		50	0.514167	1.25546	0.16129	0.439492	1	3044	tags=26%, list=9%, signal=28%
GOBP_LEUKOCYTE_DEGRANULATION	GOBP_LEUKOCYTE_DEGRANULATION		92	0.492577	1.27804	0.161351	0.425289	1	6546	tags=38%, list=19%, signal=47%
TABULA_MURIS_SENIS_BLADDER_BLADDER_CELL_AGEING	TABULA_MURIS_SENIS_BLADDER_BLADDER_CELL_AGEING		312	0.379002	1.2648	0.161351	0.435327	1	3234	tags=16%, list=9%, signal=17%
GOMF_NUCLEOBASE_CONTAINING_COMPOUND_TRANSMEMBRANE_TRANSPORTER_ACTIVITY	GOMF_NUCLEOBASE_CONTAINING_COMPOUND_TRANSMEMBRANE_TRANSPORTER_ACTIVITY		58	0.333796	1.17086	0.161351	0.488692	1	8990	tags=36%, list=26%, signal=49%
MIR_7028_5P	MIR_7028_5P		87	0.323901	1.16796	0.161417	0.490095	1	5599	tags=25%, list=16%, signal=30%
GOBP_MYD88_DEPENDENT_TOLL_LIKE_RECEPTOR_SIGNALING_PATHWAY	GOBP_MYD88_DEPENDENT_TOLL_LIKE_RECEPTOR_SIGNALING_PATHWAY		15	0.649379	1.29652	0.161479	0.411447	1	5526	tags=60%, list=16%, signal=71%
GOMF_PHOSPHATIDYLINOSITOL_3_4_BISPHOSPHATE_BINDING	GOMF_PHOSPHATIDYLINOSITOL_3_4_BISPHOSPHATE_BINDING		30	0.414003	1.19412	0.161597	0.475865	1	2516	tags=20%, list=7%, signal=22%
CUI_CDC1_TNFA_RESPONSE_DN	CUI_CDC1_TNFA_RESPONSE_DN		373	0.401131	1.28469	0.16171	0.420239	1	6700	tags=30%, list=19%, signal=37%
MIR_6998_5P	MIR_6998_5P		74	0.317028	1.19434	0.161818	0.475818	1	5569	tags=23%, list=16%, signal=27%
TABULA_MURIS_SENIS_LIVER_MATURE_NK_T_CELL_AGEING	TABULA_MURIS_SENIS_LIVER_MATURE_NK_T_CELL_AGEING		113	0.351083	1.27592	0.161959	0.426233	1	8452	tags=34%, list=24%, signal=44%
GOBP_NEGATIVE_REGULATION_OF_APOPTOTIC_SIGNALING_PATHWAY	GOBP_NEGATIVE_REGULATION_OF_APOPTOTIC_SIGNALING_PATHWAY		257	0.321249	1.21535	0.162	0.461063	1	8106	tags=29%, list=23%, signal=37%
GOBP_MYELOID_LEUKOCYTE_MEDIATED_IMMUNITY	GOBP_MYELOID_LEUKOCYTE_MEDIATED_IMMUNITY		127	0.49654	1.26507	0.162011	0.435382	1	6546	tags=39%, list=19%, signal=47%
CUI_CDC2_IL36A_RESPONSE_DN	CUI_CDC2_IL36A_RESPONSE_DN		316	0.404194	1.28391	0.162214	0.419935	1	8749	tags=41%, list=25%, signal=55%
REACTOME_MUSCLE_CONTRACTION	REACTOME_MUSCLE_CONTRACTION		159	0.36049	1.19652	0.162218	0.473773	1	6830	tags=31%, list=19%, signal=38%
MCBRYAN_PUBERTAL_TGFB1_TARGETS_DN	MCBRYAN_PUBERTAL_TGFB1_TARGETS_DN		63	0.469093	1.24349	0.162264	0.445606	1	3497	tags=30%, list=10%, signal=33%
REACTOME_DARPP_32_EVENTS	REACTOME_DARPP_32_EVENTS		16	0.587031	1.34279	0.162272	0.390011	1	11026	tags=69%, list=31%, signal=100%
GOBP_LEUKOCYTE_ADHESION_TO_VASCULAR_ENDOTHELIAL_CELL	GOBP_LEUKOCYTE_ADHESION_TO_VASCULAR_ENDOTHELIAL_CELL		56	0.518581	1.28205	0.162313	0.421493	1	5709	tags=39%, list=16%, signal=47%
GROSS_HYPOXIA_VIA_ELK3_AND_HIF1A_DN	GROSS_HYPOXIA_VIA_ELK3_AND_HIF1A_DN		106	0.382291	1.2685	0.162313	0.433747	1	6706	tags=29%, list=19%, signal=36%
TABULA_MURIS_SENIS_LIVER_ENDOTHELIAL_CELL_OF_HEPATIC_SINUSOID_AGEING	TABULA_MURIS_SENIS_LIVER_ENDOTHELIAL_CELL_OF_HEPATIC_SINUSOID_AGEING		406	0.458795	1.39466	0.162409	0.360454	1	6876	tags=29%, list=20%, signal=36%
TABULA_MURIS_SENIS_SUBCUTANEOUS_ADIPOSE_TISSUE_ENDOTHELIAL_CELL_AGEING	TABULA_MURIS_SENIS_SUBCUTANEOUS_ADIPOSE_TISSUE_ENDOTHELIAL_CELL_AGEING		170	0.382331	1.25045	0.162571	0.442119	1	6183	tags=25%, list=18%, signal=30%
GOBP_POSITIVE_REGULATION_OF_RESPONSE_TO_TUMOR_CELL	GOBP_POSITIVE_REGULATION_OF_RESPONSE_TO_TUMOR_CELL		22	0.575783	1.24557	0.162571	0.443455	1	6420	tags=45%, list=18%, signal=56%
GOMF_POTASSIUM_ION_LEAK_CHANNEL_ACTIVITY	GOMF_POTASSIUM_ION_LEAK_CHANNEL_ACTIVITY		15	0.551356	1.23938	0.162602	0.447951	1	2881	tags=33%, list=8%, signal=36%
CUI_T_CELL_CD8_IL4_RESPONSE_DN	CUI_T_CELL_CD8_IL4_RESPONSE_DN		160	0.525915	1.32511	0.162617	0.398372	1	6761	tags=42%, list=19%, signal=52%
GOBP_GAMMA_DELTA_T_CELL_DIFFERENTIATION	GOBP_GAMMA_DELTA_T_CELL_DIFFERENTIATION		19	0.589964	1.26834	0.162879	0.433614	1	3149	tags=42%, list=9%, signal=46%
GOBP_POSITIVE_REGULATION_OF_ANTIGEN_RECEPTOR_MEDIATED_SIGNALING_PATHWAY	GOBP_POSITIVE_REGULATION_OF_ANTIGEN_RECEPTOR_MEDIATED_SIGNALING_PATHWAY		27	0.569	1.30774	0.163148	0.405533	1	5069	tags=37%, list=14%, signal=43%
GOBP_POSITIVE_REGULATION_OF_CANONICAL_NF_KAPPAB_SIGNAL_TRANSDUCTION	GOBP_POSITIVE_REGULATION_OF_CANONICAL_NF_KAPPAB_SIGNAL_TRANSDUCTION		183	0.418717	1.24791	0.163534	0.443342	1	5420	tags=27%, list=15%, signal=32%
GOBP_RESPONSE_TO_COCAINE	GOBP_RESPONSE_TO_COCAINE		67	0.333035	1.16087	0.163599	0.498071	1	3168	tags=16%, list=9%, signal=18%
GOBP_RESPONSE_TO_HYPEROXIA	GOBP_RESPONSE_TO_HYPEROXIA		17	0.527669	1.24723	0.163776	0.443427	1	2666	tags=29%, list=8%, signal=32%
CUI_T_CELL_GD_IL36A_RESPONSE_DN	CUI_T_CELL_GD_IL36A_RESPONSE_DN		86	0.488271	1.28496	0.16381	0.420375	1	6557	tags=36%, list=19%, signal=44%
GOBP_CYTOKINE_PRODUCTION_INVOLVED_IN_IMMUNE_RESPONSE	GOBP_CYTOKINE_PRODUCTION_INVOLVED_IN_IMMUNE_RESPONSE		159	0.460086	1.25933	0.16381	0.438058	1	5737	tags=35%, list=16%, signal=41%
GOBP_NUCLEAR_ENVELOPE_ORGANIZATION	GOBP_NUCLEAR_ENVELOPE_ORGANIZATION		54	0.342842	1.24303	0.163934	0.445806	1	9599	tags=41%, list=27%, signal=56%
GOBP_MICROTUBULE_ORGANIZING_CENTER_ORGANIZATION	GOBP_MICROTUBULE_ORGANIZING_CENTER_ORGANIZATION		158	0.269898	1.15109	0.164032	0.503776	1	9051	tags=34%, list=26%, signal=45%
MIR_145A_5P	MIR_145A_5P		254	0.293735	1.19541	0.164093	0.474505	1	9572	tags=35%, list=27%, signal=47%
CUI_CDC1_FLT3L_RESPONSE_UP	CUI_CDC1_FLT3L_RESPONSE_UP		111	0.415211	1.31452	0.1643	0.402842	1	9935	tags=47%, list=28%, signal=65%
GOLDRATH_IMMUNE_MEMORY	GOLDRATH_IMMUNE_MEMORY		68	0.455568	1.26425	0.164436	0.436184	1	2150	tags=18%, list=6%, signal=19%
GOBP_RAC_PROTEIN_SIGNAL_TRANSDUCTION	GOBP_RAC_PROTEIN_SIGNAL_TRANSDUCTION		58	0.386242	1.23791	0.164436	0.449011	1	9344	tags=40%, list=27%, signal=54%
GOBP_POSITIVE_REGULATION_OF_VASOCONSTRICTION	GOBP_POSITIVE_REGULATION_OF_VASOCONSTRICTION		53	0.403105	1.22162	0.164461	0.459253	1	6244	tags=34%, list=18%, signal=41%
GOCC_CHROMOSOME_CENTROMERIC_CORE_DOMAIN	GOCC_CHROMOSOME_CENTROMERIC_CORE_DOMAIN		24	0.491063	1.21225	0.164659	0.463384	1	6509	tags=46%, list=19%, signal=56%
GOBP_MICROVILLUS_ASSEMBLY	GOBP_MICROVILLUS_ASSEMBLY		21	0.48919	1.25497	0.164683	0.439468	1	3497	tags=19%, list=10%, signal=21%
MIR_7078_3P	MIR_7078_3P		430	0.258684	1.14849	0.164751	0.50602	1	8469	tags=27%, list=24%, signal=35%
GOBP_REGULATION_OF_ALPHA_BETA_T_CELL_ACTIVATION	GOBP_REGULATION_OF_ALPHA_BETA_T_CELL_ACTIVATION		129	0.51185	1.29726	0.164794	0.411047	1	5737	tags=40%, list=16%, signal=48%
GOBP_NEGATIVE_REGULATION_OF_ADAPTIVE_IMMUNE_RESPONSE	GOBP_NEGATIVE_REGULATION_OF_ADAPTIVE_IMMUNE_RESPONSE		66	0.508557	1.24213	0.164794	0.446285	1	3598	tags=33%, list=10%, signal=37%
GOBP_THYROID_GLAND_DEVELOPMENT	GOBP_THYROID_GLAND_DEVELOPMENT		35	0.515913	1.24474	0.165067	0.444235	1	6170	tags=34%, list=18%, signal=42%
GOBP_ANTIGEN_RECEPTOR_MEDIATED_SIGNALING_PATHWAY	GOBP_ANTIGEN_RECEPTOR_MEDIATED_SIGNALING_PATHWAY		190	0.42182	1.24104	0.165085	0.446231	1	8010	tags=36%, list=23%, signal=47%
GOMF_CYCLIN_DEPENDENT_PROTEIN_SERINE_THREONINE_KINASE_ACTIVATOR_ACTIVITY	GOMF_CYCLIN_DEPENDENT_PROTEIN_SERINE_THREONINE_KINASE_ACTIVATOR_ACTIVITY		15	0.57393	1.28305	0.165103	0.420547	1	6362	tags=33%, list=18%, signal=41%
GOMF_CYTOKINE_RECEPTOR_BINDING	GOMF_CYTOKINE_RECEPTOR_BINDING		332	0.436609	1.2319	0.165121	0.452891	1	6484	tags=30%, list=18%, signal=37%
TABULA_MURIS_SENIS_THYMUS_PROFESSIONAL_ANTIGEN_PRESENTING_CELL_AGEING	TABULA_MURIS_SENIS_THYMUS_PROFESSIONAL_ANTIGEN_PRESENTING_CELL_AGEING		76	0.445481	1.29658	0.165414	0.411734	1	8945	tags=43%, list=25%, signal=58%
TABULA_MURIS_SENIS_BLADDER_BLADDER_UROTHELIAL_CELL_AGEING	TABULA_MURIS_SENIS_BLADDER_BLADDER_UROTHELIAL_CELL_AGEING		156	0.383749	1.25784	0.165414	0.439419	1	6802	tags=31%, list=19%, signal=39%
GOBP_PROTEIN_DNA_COMPLEX_DISASSEMBLY	GOBP_PROTEIN_DNA_COMPLEX_DISASSEMBLY		22	0.488691	1.39213	0.165657	0.361989	1	11119	tags=41%, list=32%, signal=60%
GOBP_REGULATION_OF_CD8_POSITIVE_ALPHA_BETA_T_CELL_ACTIVATION	GOBP_REGULATION_OF_CD8_POSITIVE_ALPHA_BETA_T_CELL_ACTIVATION		21	0.728031	1.3083	0.16568	0.406281	1	2375	tags=48%, list=7%, signal=51%
WP_MAPK_SIGNALING_PATHWAY	WP_MAPK_SIGNALING_PATHWAY		159	0.321151	1.17986	0.165692	0.482682	1	6539	tags=23%, list=19%, signal=28%
GOBP_NEGATIVE_REGULATION_OF_SMALL_GTPASE_MEDIATED_SIGNAL_TRANSDUCTION	GOBP_NEGATIVE_REGULATION_OF_SMALL_GTPASE_MEDIATED_SIGNAL_TRANSDUCTION		68	0.315222	1.17563	0.165692	0.486246	1	5726	tags=22%, list=16%, signal=26%
GOBP_NEGATIVE_REGULATION_OF_LEUKOCYTE_CHEMOTAXIS	GOBP_NEGATIVE_REGULATION_OF_LEUKOCYTE_CHEMOTAXIS		19	0.544203	1.22342	0.165703	0.460418	1	6636	tags=58%, list=19%, signal=71%
GOBP_NEGATIVE_REGULATION_OF_ADENYLATE_CYCLASE_ACTIVATING_G_PROTEIN_COUPLED_RECEPTOR_SIGNALING_PATHWAY	GOBP_NEGATIVE_REGULATION_OF_ADENYLATE_CYCLASE_ACTIVATING_G_PROTEIN_COUPLED_RECEPTOR_SIGNALING_PATHWAY		17	0.471185	1.26557	0.166008	0.435304	1	9283	tags=47%, list=26%, signal=64%
REACTOME_SYNTHESIS_OF_VERY_LONG_CHAIN_FATTY_ACYL_COAS	REACTOME_SYNTHESIS_OF_VERY_LONG_CHAIN_FATTY_ACYL_COAS		22	0.466809	1.27742	0.166031	0.425549	1	5310	tags=23%, list=15%, signal=27%
GOBP_URINARY_TRACT_SMOOTH_MUSCLE_CONTRACTION	GOBP_URINARY_TRACT_SMOOTH_MUSCLE_CONTRACTION		15	0.631324	1.27638	0.16632	0.425764	1	6244	tags=47%, list=18%, signal=57%
GOMF_PROTEIN_LYSINE_ACETYLTRANSFERASE_ACTIVITY	GOMF_PROTEIN_LYSINE_ACETYLTRANSFERASE_ACTIVITY		50	0.295893	1.20128	0.166329	0.472268	1	9228	tags=44%, list=26%, signal=60%
CUI_CDC2_OSM_RESPONSE_DN	CUI_CDC2_OSM_RESPONSE_DN		40	0.617587	1.31638	0.166344	0.40099	1	3535	tags=33%, list=10%, signal=36%
GOBP_NEGATIVE_REGULATION_OF_VIRAL_TRANSCRIPTION	GOBP_NEGATIVE_REGULATION_OF_VIRAL_TRANSCRIPTION		17	0.56819	1.29434	0.166344	0.412522	1	4950	tags=35%, list=14%, signal=41%
MIR_326_3P	MIR_326_3P		139	0.287047	1.13675	0.166344	0.518004	1	8081	tags=32%, list=23%, signal=42%
GOMF_HYDROLASE_ACTIVITY_ACTING_ON_CARBON_NITROGEN_BUT_NOT_PEPTIDE_BONDS	GOMF_HYDROLASE_ACTIVITY_ACTING_ON_CARBON_NITROGEN_BUT_NOT_PEPTIDE_BONDS		136	0.314835	1.15121	0.166348	0.50363	1	6866	tags=24%, list=20%, signal=30%
GOBP_ESTABLISHMENT_OF_LYMPHOCYTE_POLARITY	GOBP_ESTABLISHMENT_OF_LYMPHOCYTE_POLARITY		23	0.619278	1.26402	0.166352	0.43635	1	3290	tags=26%, list=9%, signal=29%
GOBP_RESPONSE_TO_REACTIVE_OXYGEN_SPECIES	GOBP_RESPONSE_TO_REACTIVE_OXYGEN_SPECIES		225	0.325897	1.17652	0.166355	0.485585	1	5604	tags=22%, list=16%, signal=26%
MIKKELSEN_NPC_LCP_WITH_H3K4ME3	MIKKELSEN_NPC_LCP_WITH_H3K4ME3		60	0.407342	1.21359	0.166365	0.462609	1	2303	tags=23%, list=7%, signal=25%
GOBP_POSITIVE_REGULATION_OF_CILIUM_MOVEMENT	GOBP_POSITIVE_REGULATION_OF_CILIUM_MOVEMENT		19	0.600455	1.24962	0.166667	0.442355	1	7042	tags=37%, list=20%, signal=46%
GOBP_RESPONSE_TO_TUMOR_NECROSIS_FACTOR	GOBP_RESPONSE_TO_TUMOR_NECROSIS_FACTOR		231	0.357621	1.18655	0.166667	0.479775	1	9032	tags=44%, list=26%, signal=58%
GOCC_P_BODY	GOCC_P_BODY		100	0.420634	1.28248	0.166976	0.42146	1	8858	tags=36%, list=25%, signal=48%
VANDESLUIS_COMMD1_TARGETS_GROUP_2_UP	VANDESLUIS_COMMD1_TARGETS_GROUP_2_UP		15	0.620363	1.29108	0.166979	0.416344	1	2111	tags=20%, list=6%, signal=21%
REACTOME_DOWNSTREAM_SIGNALING_EVENTS_OF_B_CELL_RECEPTOR_BCR	REACTOME_DOWNSTREAM_SIGNALING_EVENTS_OF_B_CELL_RECEPTOR_BCR		66	0.365155	1.25045	0.167002	0.442309	1	11178	tags=55%, list=32%, signal=80%
GOBP_GENITALIA_MORPHOGENESIS	GOBP_GENITALIA_MORPHOGENESIS		17	0.482777	1.22663	0.167006	0.456541	1	2697	tags=29%, list=8%, signal=32%
GOMF_SUPEROXIDE_GENERATING_NAD_P_H_OXIDASE_ACTIVITY	GOMF_SUPEROXIDE_GENERATING_NAD_P_H_OXIDASE_ACTIVITY		15	0.645251	1.27604	0.167315	0.426298	1	6637	tags=53%, list=19%, signal=66%
GOBP_SIGNAL_PEPTIDE_PROCESSING	GOBP_SIGNAL_PEPTIDE_PROCESSING		15	0.436447	1.23269	0.167331	0.452999	1	9897	tags=60%, list=28%, signal=83%
WP_MECHANISMS_ASSOCIATED_WITH_PLURIPOTENCY	WP_MECHANISMS_ASSOCIATED_WITH_PLURIPOTENCY		291	0.326677	1.21194	0.167598	0.463541	1	10254	tags=38%, list=29%, signal=54%
REACTOME_DAP12_SIGNALING	REACTOME_DAP12_SIGNALING		29	0.616863	1.32174	0.167619	0.399793	1	8376	tags=59%, list=24%, signal=77%
GOBP_REGULATION_OF_ACTION_POTENTIAL	GOBP_REGULATION_OF_ACTION_POTENTIAL		74	0.300421	1.14128	0.167619	0.513912	1	9552	tags=46%, list=27%, signal=63%
GOBP_NEGATIVE_REGULATION_OF_FATTY_ACID_METABOLIC_PROCESS	GOBP_NEGATIVE_REGULATION_OF_FATTY_ACID_METABOLIC_PROCESS		39	0.438968	1.21609	0.167641	0.461476	1	1446	tags=13%, list=4%, signal=13%
MIR_874_5P	MIR_874_5P		36	0.364289	1.24996	0.167677	0.442403	1	7231	tags=36%, list=21%, signal=45%
GOBP_POSITIVE_REGULATION_OF_PHAGOCYTOSIS	GOBP_POSITIVE_REGULATION_OF_PHAGOCYTOSIS		86	0.515032	1.27463	0.167883	0.427726	1	5604	tags=38%, list=16%, signal=46%
BURTON_ADIPOGENESIS_9	BURTON_ADIPOGENESIS_9		87	0.45587	1.27034	0.167939	0.431835	1	6925	tags=34%, list=20%, signal=43%
GOBP_REGULATION_OF_ENDOCRINE_PROCESS	GOBP_REGULATION_OF_ENDOCRINE_PROCESS		61	0.442034	1.19874	0.167969	0.473725	1	7370	tags=44%, list=21%, signal=56%
MIR_431_5P	MIR_431_5P		45	0.361103	1.25165	0.16826	0.441107	1	8232	tags=33%, list=23%, signal=43%
GOBP_ONE_CARBON_METABOLIC_PROCESS	GOBP_ONE_CARBON_METABOLIC_PROCESS		26	0.431507	1.21532	0.168297	0.460979	1	3001	tags=19%, list=9%, signal=21%
CUI_PDC_IL10_RESPONSE_UP	CUI_PDC_IL10_RESPONSE_UP		68	0.48222	1.30726	0.168539	0.405985	1	6774	tags=43%, list=19%, signal=53%
MIR_200C_3P	MIR_200C_3P		358	0.277867	1.17268	0.168561	0.487853	1	8917	tags=33%, list=25%, signal=44%
GOBP_PURINE_NUCLEOSIDE_METABOLIC_PROCESS	GOBP_PURINE_NUCLEOSIDE_METABOLIC_PROCESS		36	0.477627	1.25774	0.168699	0.439305	1	5590	tags=28%, list=16%, signal=33%
GOBP_REACTIVE_NITROGEN_SPECIES_METABOLIC_PROCESS	GOBP_REACTIVE_NITROGEN_SPECIES_METABOLIC_PROCESS		99	0.410209	1.21919	0.168856	0.460529	1	6884	tags=37%, list=20%, signal=46%
GOBP_REGULATION_OF_STRESS_ACTIVATED_PROTEIN_KINASE_SIGNALING_CASCADE	GOBP_REGULATION_OF_STRESS_ACTIVATED_PROTEIN_KINASE_SIGNALING_CASCADE		42	0.423036	1.23958	0.168932	0.447948	1	6242	tags=29%, list=18%, signal=35%
MIR_12194_3P	MIR_12194_3P		113	0.326803	1.20797	0.169014	0.468873	1	6343	tags=22%, list=18%, signal=27%
CHR14A2	CHR14A2		19	0.635589	1.28665	0.169043	0.418648	1	7688	tags=37%, list=22%, signal=47%
TABULA_MURIS_SENIS_SPLEEN_NK_CELL_AGEING	TABULA_MURIS_SENIS_SPLEEN_NK_CELL_AGEING		91	0.489546	1.31166	0.169118	0.40641	1	8107	tags=43%, list=23%, signal=56%
GOBP_NEGATIVE_REGULATION_OF_HIPPO_SIGNALING	GOBP_NEGATIVE_REGULATION_OF_HIPPO_SIGNALING		23	0.375498	1.24181	0.169202	0.44633	1	8346	tags=35%, list=24%, signal=46%
GOBP_ACUTE_INFLAMMATORY_RESPONSE	GOBP_ACUTE_INFLAMMATORY_RESPONSE		120	0.454252	1.2125	0.169202	0.463099	1	5609	tags=39%, list=16%, signal=46%
MIR_200B_3P_MIR_429_3P	MIR_200B_3P_MIR_429_3P		358	0.278182	1.17189	0.169202	0.487758	1	8917	tags=33%, list=25%, signal=44%
HALLMARK_UNFOLDED_PROTEIN_RESPONSE	HALLMARK_UNFOLDED_PROTEIN_RESPONSE		111	0.364996	1.18821	0.169388	0.477752	1	9907	tags=41%, list=28%, signal=58%
GOBP_PHOSPHATIDYLINOSITOL_3_KINASE_PROTEIN_KINASE_B_SIGNAL_TRANSDUCTION	GOBP_PHOSPHATIDYLINOSITOL_3_KINASE_PROTEIN_KINASE_B_SIGNAL_TRANSDUCTION		349	0.328187	1.17331	0.169429	0.488405	1	6450	tags=26%, list=18%, signal=31%
GOBP_REGULATION_OF_NEUTROPHIL_MIGRATION	GOBP_REGULATION_OF_NEUTROPHIL_MIGRATION		61	0.500856	1.25728	0.169524	0.43992	1	3044	tags=25%, list=9%, signal=27%
REACTOME_CLASSICAL_ANTIBODY_MEDIATED_COMPLEMENT_ACTIVATION	REACTOME_CLASSICAL_ANTIBODY_MEDIATED_COMPLEMENT_ACTIVATION		68	0.606889	1.21552	0.169524	0.461134	1	4190	tags=10%, list=12%, signal=12%
REACTOME_SYNTHESIS_OF_BILE_ACIDS_AND_BILE_SALTS_VIA_7ALPHA_HYDROXYCHOLESTEROL	REACTOME_SYNTHESIS_OF_BILE_ACIDS_AND_BILE_SALTS_VIA_7ALPHA_HYDROXYCHOLESTEROL		22	0.455288	1.18545	0.169591	0.48072	1	5187	tags=23%, list=15%, signal=27%
REACTOME_POTASSIUM_CHANNELS	REACTOME_POTASSIUM_CHANNELS		97	0.399147	1.22982	0.169661	0.453791	1	5864	tags=27%, list=17%, signal=32%
TABULA_MURIS_SENIS_PANCREAS_PANCREATIC_DUCTAL_CELL_AGEING	TABULA_MURIS_SENIS_PANCREAS_PANCREATIC_DUCTAL_CELL_AGEING		282	0.376653	1.26005	0.169776	0.43729	1	2818	tags=14%, list=8%, signal=15%
WP_TYROBP_CAUSAL_NETWORK_IN_MICROGLIA	WP_TYROBP_CAUSAL_NETWORK_IN_MICROGLIA		58	0.650552	1.32158	0.169811	0.39978	1	4849	tags=47%, list=14%, signal=54%
HALLMARK_ESTROGEN_RESPONSE_EARLY	HALLMARK_ESTROGEN_RESPONSE_EARLY		197	0.366328	1.19113	0.169847	0.477572	1	5088	tags=25%, list=14%, signal=30%
REACTOME_SIGNALING_BY_NTRK1_TRKA	REACTOME_SIGNALING_BY_NTRK1_TRKA		63	0.348531	1.26182	0.169884	0.4366	1	11407	tags=54%, list=32%, signal=80%
BAUS_TFF2_TARGETS_DN	BAUS_TFF2_TARGETS_DN		16	0.54353	1.24018	0.169884	0.447214	1	4276	tags=38%, list=12%, signal=43%
MIR_3058_3P	MIR_3058_3P		98	0.301789	1.17931	0.170168	0.483156	1	5994	tags=21%, list=17%, signal=26%
GOBP_T_CELL_DIFFERENTIATION	GOBP_T_CELL_DIFFERENTIATION		355	0.443526	1.28425	0.17037	0.420126	1	5737	tags=30%, list=16%, signal=36%
GOCC_ISWI_TYPE_COMPLEX	GOCC_ISWI_TYPE_COMPLEX		15	0.467436	1.30518	0.170412	0.406869	1	116	tags=7%, list=0%, signal=7%
GOBP_IMMUNOGLOBULIN_PRODUCTION_INVOLVED_IN_IMMUNOGLOBULIN_MEDIATED_IMMUNE_RESPONSE	GOBP_IMMUNOGLOBULIN_PRODUCTION_INVOLVED_IN_IMMUNOGLOBULIN_MEDIATED_IMMUNE_RESPONSE		74	0.395486	1.20235	0.170412	0.471608	1	4949	tags=26%, list=14%, signal=30%
GOBP_REGULATORY_T_CELL_DIFFERENTIATION	GOBP_REGULATORY_T_CELL_DIFFERENTIATION		47	0.554747	1.26776	0.170543	0.434555	1	2902	tags=32%, list=8%, signal=35%
MIR_337_3P	MIR_337_3P		102	0.299438	1.19927	0.170543	0.473715	1	10014	tags=39%, list=29%, signal=55%
CUI_MIGDC_IL18_RESPONSE_DN	CUI_MIGDC_IL18_RESPONSE_DN		19	0.595689	1.32475	0.170588	0.398876	1	6988	tags=47%, list=20%, signal=59%
GOBP_POSITIVE_REGULATION_OF_SIGNALING_RECEPTOR_ACTIVITY	GOBP_POSITIVE_REGULATION_OF_SIGNALING_RECEPTOR_ACTIVITY		25	0.481937	1.25231	0.170588	0.441143	1	2686	tags=16%, list=8%, signal=17%
REACTOME_INTEGRIN_SIGNALING	REACTOME_INTEGRIN_SIGNALING		27	0.506933	1.28139	0.170683	0.421619	1	8362	tags=44%, list=24%, signal=58%
GOCC_NUCLEAR_LAMINA	GOCC_NUCLEAR_LAMINA		17	0.471811	1.25417	0.170683	0.439596	1	6399	tags=35%, list=18%, signal=43%
GOMF_INTRAMOLECULAR_OXIDOREDUCTASE_ACTIVITY	GOMF_INTRAMOLECULAR_OXIDOREDUCTASE_ACTIVITY		62	0.391067	1.18169	0.170732	0.481328	1	7562	tags=34%, list=22%, signal=43%
GOBP_EATING_BEHAVIOR	GOBP_EATING_BEHAVIOR		56	0.378252	1.16235	0.170874	0.495837	1	6010	tags=29%, list=17%, signal=34%
GOBP_POSITIVE_REGULATION_OF_T_CELL_MIGRATION	GOBP_POSITIVE_REGULATION_OF_T_CELL_MIGRATION		38	0.552731	1.3352	0.171004	0.393134	1	6060	tags=42%, list=17%, signal=51%
CUI_CDC1_IL13_RESPONSE_UP	CUI_CDC1_IL13_RESPONSE_UP		75	0.383052	1.24738	0.171154	0.443619	1	10639	tags=55%, list=30%, signal=78%
GOBP_BLOOD_VESSEL_REMODELING	GOBP_BLOOD_VESSEL_REMODELING		61	0.466702	1.25955	0.171271	0.437889	1	7909	tags=44%, list=23%, signal=57%
SEKI_INFLAMMATORY_RESPONSE_LPS_DN	SEKI_INFLAMMATORY_RESPONSE_LPS_DN		23	0.43577	1.20895	0.171271	0.467882	1	1700	tags=17%, list=5%, signal=18%
GOBP_POSITIVE_REGULATION_OF_HEMOPOIESIS	GOBP_POSITIVE_REGULATION_OF_HEMOPOIESIS		220	0.443034	1.25451	0.171375	0.439847	1	5737	tags=31%, list=16%, signal=37%
GOBP_EXTRINSIC_APOPTOTIC_SIGNALING_PATHWAY	GOBP_EXTRINSIC_APOPTOTIC_SIGNALING_PATHWAY		251	0.365167	1.19922	0.171375	0.473526	1	6751	tags=30%, list=19%, signal=37%
GOMF_TRANSCRIPTION_COACTIVATOR_ACTIVITY	GOMF_TRANSCRIPTION_COACTIVATOR_ACTIVITY		272	0.292721	1.20707	0.171429	0.469815	1	10395	tags=38%, list=30%, signal=53%
REACTOME_REGULATION_OF_SIGNALING_BY_CBL	REACTOME_REGULATION_OF_SIGNALING_BY_CBL		21	0.586275	1.3811	0.171484	0.368498	1	6000	tags=33%, list=17%, signal=40%
MIR_12187_3P	MIR_12187_3P		235	0.284367	1.14657	0.171484	0.508509	1	5928	tags=20%, list=17%, signal=24%
GOBP_RELEASE_OF_SEQUESTERED_CALCIUM_ION_INTO_CYTOSOL_BY_ENDOPLASMIC_RETICULUM	GOBP_RELEASE_OF_SEQUESTERED_CALCIUM_ION_INTO_CYTOSOL_BY_ENDOPLASMIC_RETICULUM		30	0.391888	1.18079	0.17154	0.482158	1	2507	tags=20%, list=7%, signal=22%
MIR_216A_3P	MIR_216A_3P		101	0.277578	1.1639	0.171598	0.495005	1	10088	tags=44%, list=29%, signal=61%
BIOCARTA_GCR_PATHWAY	BIOCARTA_GCR_PATHWAY		16	0.50168	1.26088	0.171717	0.436702	1	6745	tags=38%, list=19%, signal=46%
GOBP_REGULATION_OF_LEUKOCYTE_DIFFERENTIATION	GOBP_REGULATION_OF_LEUKOCYTE_DIFFERENTIATION		372	0.440745	1.26795	0.171904	0.434225	1	5737	tags=30%, list=16%, signal=35%
GOBP_GAMMA_DELTA_T_CELL_ACTIVATION	GOBP_GAMMA_DELTA_T_CELL_ACTIVATION		24	0.573975	1.25829	0.172023	0.439076	1	5174	tags=46%, list=15%, signal=54%
BIOCARTA_MTOR_PATHWAY	BIOCARTA_MTOR_PATHWAY		19	0.550865	1.33579	0.172065	0.392527	1	11026	tags=68%, list=31%, signal=100%
GOBP_NEGATIVE_REGULATION_OF_G_PROTEIN_COUPLED_RECEPTOR_SIGNALING_PATHWAY	GOBP_NEGATIVE_REGULATION_OF_G_PROTEIN_COUPLED_RECEPTOR_SIGNALING_PATHWAY		71	0.331431	1.15746	0.172084	0.501003	1	3213	tags=18%, list=9%, signal=20%
CUI_CDC1_IL3_RESPONSE_UP	CUI_CDC1_IL3_RESPONSE_UP		192	0.422858	1.31751	0.172161	0.400249	1	10023	tags=49%, list=29%, signal=69%
MIR_7657_3P	MIR_7657_3P		82	0.354878	1.20647	0.172277	0.468871	1	4176	tags=18%, list=12%, signal=21%
REACTOME_DEGRADATION_OF_BETA_CATENIN_BY_THE_DESTRUCTION_COMPLEX	REACTOME_DEGRADATION_OF_BETA_CATENIN_BY_THE_DESTRUCTION_COMPLEX		66	0.309606	1.23626	0.172414	0.450176	1	11240	tags=52%, list=32%, signal=76%
TABULA_MURIS_SENIS_KIDNEY_KIDNEY_DISTAL_CONVOLUTED_TUBULE_EPITHELIAL_CELL_AGEING	TABULA_MURIS_SENIS_KIDNEY_KIDNEY_DISTAL_CONVOLUTED_TUBULE_EPITHELIAL_CELL_AGEING		109	0.394364	1.27464	0.172477	0.427922	1	9198	tags=39%, list=26%, signal=52%
MIR_672_5P	MIR_672_5P		55	0.394889	1.24679	0.172542	0.443545	1	3729	tags=20%, list=11%, signal=22%
WP_TYPE_II_INTERFERON_SIGNALING_IFNG	WP_TYPE_II_INTERFERON_SIGNALING_IFNG		32	0.68654	1.30815	0.172862	0.405773	1	6242	tags=69%, list=18%, signal=84%
GOBP_REGULATION_OF_HEAT_GENERATION	GOBP_REGULATION_OF_HEAT_GENERATION		17	0.507381	1.20835	0.172888	0.468593	1	1907	tags=29%, list=5%, signal=31%
GOBP_RESPONSE_TO_ETHER	GOBP_RESPONSE_TO_ETHER		25	0.501919	1.23362	0.173077	0.451933	1	6010	tags=40%, list=17%, signal=48%
GOMF_OPSONIN_BINDING	GOMF_OPSONIN_BINDING		23	0.595781	1.24544	0.173152	0.443411	1	1925	tags=30%, list=5%, signal=32%
GOBP_REGULATION_OF_CARBOHYDRATE_BIOSYNTHETIC_PROCESS	GOBP_REGULATION_OF_CARBOHYDRATE_BIOSYNTHETIC_PROCESS		124	0.309392	1.14344	0.173184	0.511492	1	9185	tags=39%, list=26%, signal=52%
GOCC_POSTSYNAPTIC_MEMBRANE	GOCC_POSTSYNAPTIC_MEMBRANE		405	0.313575	1.21541	0.173196	0.461264	1	9555	tags=39%, list=27%, signal=52%
MIR_6420	MIR_6420		22	0.418759	1.18204	0.173258	0.481065	1	6577	tags=36%, list=19%, signal=45%
GOBP_POSITIVE_REGULATION_OF_PROTEIN_CATABOLIC_PROCESS	GOBP_POSITIVE_REGULATION_OF_PROTEIN_CATABOLIC_PROCESS		206	0.317722	1.19767	0.173653	0.473632	1	10509	tags=44%, list=30%, signal=63%
GOBP_REGULATION_OF_SYNAPTIC_VESICLE_EXOCYTOSIS	GOBP_REGULATION_OF_SYNAPTIC_VESICLE_EXOCYTOSIS		64	0.3953	1.27078	0.173737	0.431908	1	11514	tags=58%, list=33%, signal=86%
MIR_3087_5P	MIR_3087_5P		90	0.329703	1.17699	0.173828	0.485342	1	10051	tags=38%, list=29%, signal=53%
TABULA_MURIS_SENIS_BRAIN_MYELOID_MACROPHAGE_AGEING	TABULA_MURIS_SENIS_BRAIN_MYELOID_MACROPHAGE_AGEING		50	0.501385	1.32376	0.174545	0.399188	1	2915	tags=18%, list=8%, signal=20%
CHRXC3	CHRXC3		74	0.366658	1.16047	0.174699	0.498623	1	5124	tags=16%, list=15%, signal=19%
TABULA_MURIS_SENIS_BROWN_ADIPOSE_TISSUE_MYELOID_CELL_AGEING	TABULA_MURIS_SENIS_BROWN_ADIPOSE_TISSUE_MYELOID_CELL_AGEING		228	0.399706	1.28316	0.174721	0.420485	1	8802	tags=38%, list=25%, signal=50%
GOBP_SODIUM_ION_TRANSMEMBRANE_TRANSPORT	GOBP_SODIUM_ION_TRANSMEMBRANE_TRANSPORT		185	0.324887	1.143	0.174757	0.51156	1	6655	tags=26%, list=19%, signal=33%
GOBP_REGULATION_OF_ACUTE_INFLAMMATORY_RESPONSE	GOBP_REGULATION_OF_ACUTE_INFLAMMATORY_RESPONSE		54	0.515189	1.2311	0.174905	0.453449	1	3534	tags=35%, list=10%, signal=39%
GOBP_PURINE_NUCLEOBASE_METABOLIC_PROCESS	GOBP_PURINE_NUCLEOBASE_METABOLIC_PROCESS		22	0.467901	1.22756	0.174905	0.455877	1	6749	tags=36%, list=19%, signal=45%
GOBP_POSITIVE_REGULATION_OF_INTERFERON_BETA_PRODUCTION	GOBP_POSITIVE_REGULATION_OF_INTERFERON_BETA_PRODUCTION		52	0.586607	1.32749	0.175047	0.39732	1	3063	tags=31%, list=9%, signal=34%
GOBP_REGULATION_OF_CELL_CYCLE_G2_M_PHASE_TRANSITION	GOBP_REGULATION_OF_CELL_CYCLE_G2_M_PHASE_TRANSITION		126	0.300916	1.15179	0.175097	0.503501	1	5616	tags=19%, list=16%, signal=23%
GOBP_MHC_CLASS_II_BIOSYNTHETIC_PROCESS	GOBP_MHC_CLASS_II_BIOSYNTHETIC_PROCESS		17	0.561448	1.29087	0.175238	0.416458	1	5179	tags=41%, list=15%, signal=48%
SERVITJA_ISLET_HNF1A_TARGETS_UP	SERVITJA_ISLET_HNF1A_TARGETS_UP		175	0.445087	1.26319	0.175277	0.436897	1	3076	tags=26%, list=9%, signal=29%
GOBP_AMIDE_CATABOLIC_PROCESS	GOBP_AMIDE_CATABOLIC_PROCESS		25	0.481639	1.18328	0.175337	0.480922	1	6749	tags=40%, list=19%, signal=49%
GOBP_SYNAPTIC_TRANSMISSION_GABAERGIC	GOBP_SYNAPTIC_TRANSMISSION_GABAERGIC		75	0.359566	1.20821	0.175403	0.468627	1	9961	tags=48%, list=28%, signal=67%
CUI_CDC1_NOGGIN_RESPONSE_DN	CUI_CDC1_NOGGIN_RESPONSE_DN		16	0.722037	1.28956	0.175439	0.417161	1	2818	tags=50%, list=8%, signal=54%
GOBP_SLEEP	GOBP_SLEEP		39	0.423665	1.19014	0.175542	0.47807	1	3382	tags=28%, list=10%, signal=31%
MIR_7233_3P	MIR_7233_3P		79	0.290826	1.16558	0.175573	0.493758	1	8885	tags=37%, list=25%, signal=49%
GOBP_REGULATION_OF_HEMATOPOIETIC_PROGENITOR_CELL_DIFFERENTIATION	GOBP_REGULATION_OF_HEMATOPOIETIC_PROGENITOR_CELL_DIFFERENTIATION		44	0.467789	1.25639	0.175601	0.439479	1	5819	tags=25%, list=17%, signal=30%
GOBP_POSITIVE_REGULATION_OF_ALPHA_BETA_T_CELL_DIFFERENTIATION	GOBP_POSITIVE_REGULATION_OF_ALPHA_BETA_T_CELL_DIFFERENTIATION		56	0.518748	1.26983	0.175803	0.431556	1	5737	tags=38%, list=16%, signal=45%
REACTOME_ROS_AND_RNS_PRODUCTION_IN_PHAGOCYTES	REACTOME_ROS_AND_RNS_PRODUCTION_IN_PHAGOCYTES		36	0.494965	1.23625	0.175908	0.450003	1	2439	tags=22%, list=7%, signal=24%
MIR_1981_3P	MIR_1981_3P		48	0.337192	1.19566	0.176015	0.474364	1	6344	tags=27%, list=18%, signal=33%
GOBP_SUCKLING_BEHAVIOR	GOBP_SUCKLING_BEHAVIOR		18	0.494297	1.23012	0.17603	0.453954	1	8129	tags=39%, list=23%, signal=51%
GOBP_DENDRITE_MORPHOGENESIS	GOBP_DENDRITE_MORPHOGENESIS		194	0.31194	1.21934	0.176113	0.46066	1	9069	tags=33%, list=26%, signal=44%
GOCC_CORE_MEDIATOR_COMPLEX	GOCC_CORE_MEDIATOR_COMPLEX		26	0.441221	1.28775	0.176125	0.418683	1	10952	tags=54%, list=31%, signal=78%
GOCC_TRANSCRIPTION_ELONGATION_FACTOR_COMPLEX	GOCC_TRANSCRIPTION_ELONGATION_FACTOR_COMPLEX		54	0.314528	1.20353	0.176125	0.471243	1	8089	tags=28%, list=23%, signal=36%
TABULA_MURIS_SENIS_PANCREAS_PANCREATIC_ALPHA_CELL_AGEING	TABULA_MURIS_SENIS_PANCREAS_PANCREATIC_ALPHA_CELL_AGEING		137	0.330657	1.18896	0.176125	0.477262	1	7223	tags=25%, list=21%, signal=31%
GOBP_REGULATION_OF_MYOBLAST_DIFFERENTIATION	GOBP_REGULATION_OF_MYOBLAST_DIFFERENTIATION		89	0.401265	1.23655	0.176136	0.449897	1	6171	tags=29%, list=18%, signal=35%
GOBP_THALAMUS_DEVELOPMENT	GOBP_THALAMUS_DEVELOPMENT		16	0.492921	1.24962	0.176147	0.442165	1	4234	tags=25%, list=12%, signal=28%
TABULA_MURIS_SENIS_LIVER_MYELOID_LEUKOCYTE_AGEING	TABULA_MURIS_SENIS_LIVER_MYELOID_LEUKOCYTE_AGEING		43	0.52861	1.22957	0.176245	0.453537	1	2458	tags=28%, list=7%, signal=30%
GOBP_ERYTHROCYTE_MATURATION	GOBP_ERYTHROCYTE_MATURATION		28	0.499474	1.23251	0.176349	0.453091	1	7221	tags=43%, list=21%, signal=54%
GOMF_MRNA_3_UTR_AU_RICH_REGION_BINDING	GOMF_MRNA_3_UTR_AU_RICH_REGION_BINDING		32	0.471398	1.29625	0.176471	0.411781	1	9714	tags=50%, list=28%, signal=69%
BIOCARTA_EPO_PATHWAY	BIOCARTA_EPO_PATHWAY		20	0.453464	1.26617	0.176584	0.43528	1	4588	tags=30%, list=13%, signal=34%
GOBP_TUBULIN_DEACETYLATION	GOBP_TUBULIN_DEACETYLATION		23	0.347308	1.24442	0.176584	0.444642	1	10312	tags=39%, list=29%, signal=55%
GOBP_REGULATION_OF_ISOTYPE_SWITCHING	GOBP_REGULATION_OF_ISOTYPE_SWITCHING		42	0.399297	1.19954	0.176692	0.473434	1	4432	tags=26%, list=13%, signal=30%
REACTOME_SIALIC_ACID_METABOLISM	REACTOME_SIALIC_ACID_METABOLISM		33	0.303062	1.09982	0.176796	0.547729	1	3451	tags=21%, list=10%, signal=24%
GOBP_POSITIVE_REGULATION_OF_LEUKOCYTE_APOPTOTIC_PROCESS	GOBP_POSITIVE_REGULATION_OF_LEUKOCYTE_APOPTOTIC_PROCESS		36	0.556284	1.28361	0.176923	0.419727	1	2327	tags=28%, list=7%, signal=30%
HALLMARK_PI3K_AKT_MTOR_SIGNALING	HALLMARK_PI3K_AKT_MTOR_SIGNALING		105	0.325091	1.19809	0.176938	0.473563	1	10006	tags=46%, list=28%, signal=64%
GOBP_NEUROTRANSMITTER_TRANSPORT	GOBP_NEUROTRANSMITTER_TRANSPORT		243	0.321278	1.19218	0.176955	0.477213	1	9372	tags=39%, list=27%, signal=52%
GOBP_STEROL_TRANSPORT	GOBP_STEROL_TRANSPORT		121	0.329537	1.15076	0.177165	0.504187	1	6799	tags=26%, list=19%, signal=33%
GOBP_AMINE_TRANSPORT	GOBP_AMINE_TRANSPORT		127	0.318406	1.13141	0.177551	0.52148	1	8079	tags=35%, list=23%, signal=46%
GOBP_MYELOID_LEUKOCYTE_DIFFERENTIATION	GOBP_MYELOID_LEUKOCYTE_DIFFERENTIATION		292	0.426339	1.23314	0.177694	0.452242	1	6805	tags=34%, list=19%, signal=42%
GOBP_MYELOID_LEUKOCYTE_MIGRATION	GOBP_MYELOID_LEUKOCYTE_MIGRATION		251	0.434004	1.22192	0.177778	0.459182	1	6244	tags=35%, list=18%, signal=42%
MIR_378B	MIR_378B		51	0.358988	1.17993	0.177778	0.482683	1	8115	tags=31%, list=23%, signal=41%
HALLMARK_TNFA_SIGNALING_VIA_NFKB	HALLMARK_TNFA_SIGNALING_VIA_NFKB		196	0.421654	1.21276	0.17795	0.463043	1	6242	tags=35%, list=18%, signal=42%
REACTOME_REGULATION_OF_PTEN_STABILITY_AND_ACTIVITY	REACTOME_REGULATION_OF_PTEN_STABILITY_AND_ACTIVITY		55	0.426614	1.32752	0.178082	0.397493	1	11178	tags=56%, list=32%, signal=83%
CHIARADONNA_NEOPLASTIC_TRANSFORMATION_CDC25_DN	CHIARADONNA_NEOPLASTIC_TRANSFORMATION_CDC25_DN		158	0.435086	1.24919	0.178161	0.441593	1	3231	tags=23%, list=9%, signal=26%
MIR_302D_5P	MIR_302D_5P		148	0.304212	1.19014	0.178309	0.478228	1	10084	tags=40%, list=29%, signal=56%
GOBP_MULTI_MULTICELLULAR_ORGANISM_PROCESS	GOBP_MULTI_MULTICELLULAR_ORGANISM_PROCESS		274	0.374996	1.19133	0.178368	0.477565	1	6929	tags=28%, list=20%, signal=35%
GOBP_REGULATION_OF_KINASE_ACTIVITY	GOBP_REGULATION_OF_KINASE_ACTIVITY		499	0.29651	1.14645	0.178503	0.50865	1	7266	tags=28%, list=21%, signal=35%
CUI_MONOCYTE_IL33_RESPONSE_UP	CUI_MONOCYTE_IL33_RESPONSE_UP		69	0.485601	1.28572	0.178571	0.419184	1	7684	tags=36%, list=22%, signal=46%
GOBP_REGULATION_OF_ODONTOGENESIS	GOBP_REGULATION_OF_ODONTOGENESIS		24	0.488376	1.20115	0.178571	0.472276	1	8091	tags=46%, list=23%, signal=60%
GOBP_REGULATION_OF_GLIAL_CELL_PROLIFERATION	GOBP_REGULATION_OF_GLIAL_CELL_PROLIFERATION		57	0.452919	1.25093	0.178637	0.442024	1	3291	tags=26%, list=9%, signal=29%
MIR_7083_3P	MIR_7083_3P		119	0.265128	1.12988	0.178715	0.522548	1	9654	tags=40%, list=27%, signal=55%
CUI_CDC1_IFNA1_RESPONSE_DN	CUI_CDC1_IFNA1_RESPONSE_DN		479	0.305325	1.2065	0.178771	0.469111	1	9972	tags=38%, list=28%, signal=52%
GOBP_ENDOPLASMIC_RETICULUM_ORGANIZATION	GOBP_ENDOPLASMIC_RETICULUM_ORGANIZATION		100	0.313295	1.23159	0.178782	0.452839	1	11236	tags=52%, list=32%, signal=76%
GOMF_SODIUM_ION_TRANSMEMBRANE_TRANSPORTER_ACTIVITY	GOMF_SODIUM_ION_TRANSMEMBRANE_TRANSPORTER_ACTIVITY		203	0.330393	1.14661	0.178782	0.508701	1	8442	tags=36%, list=24%, signal=47%
MIR_218_5P	MIR_218_5P		344	0.284256	1.18403	0.178862	0.481209	1	10559	tags=43%, list=30%, signal=61%
GOBP_REGULATION_OF_BIOMINERAL_TISSUE_DEVELOPMENT	GOBP_REGULATION_OF_BIOMINERAL_TISSUE_DEVELOPMENT		109	0.427517	1.20905	0.178908	0.467977	1	4960	tags=31%, list=14%, signal=36%
GOMF_OXIDOREDUCTASE_ACTIVITY_ACTING_ON_THE_CH_NH_GROUP_OF_DONORS_NAD_OR_NADP_AS_ACCEPTOR	GOMF_OXIDOREDUCTASE_ACTIVITY_ACTING_ON_THE_CH_NH_GROUP_OF_DONORS_NAD_OR_NADP_AS_ACCEPTOR		16	0.466901	1.21346	0.178967	0.462404	1	2402	tags=31%, list=7%, signal=34%
WP_EICOSANOID_SYNTHESIS	WP_EICOSANOID_SYNTHESIS		18	0.53047	1.24406	0.179048	0.44503	1	2080	tags=28%, list=6%, signal=30%
GOBP_PROTEIN_PROCESSING	GOBP_PROTEIN_PROCESSING		262	0.290091	1.11135	0.179191	0.536876	1	6815	tags=27%, list=19%, signal=33%
GOBP_ANTIVIRAL_INNATE_IMMUNE_RESPONSE	GOBP_ANTIVIRAL_INNATE_IMMUNE_RESPONSE		69	0.574008	1.28796	0.179245	0.419196	1	6084	tags=39%, list=17%, signal=47%
GOBP_REGULATION_OF_PROTEIN_CONTAINING_COMPLEX_ASSEMBLY	GOBP_REGULATION_OF_PROTEIN_CONTAINING_COMPLEX_ASSEMBLY		462	0.345845	1.22075	0.179439	0.459658	1	9291	tags=36%, list=26%, signal=49%
REACTOME_SYNTHESIS_OF_PC	REACTOME_SYNTHESIS_OF_PC		25	0.456192	1.22865	0.179487	0.454997	1	9014	tags=56%, list=26%, signal=75%
GOMF_HYALURONIC_ACID_BINDING	GOMF_HYALURONIC_ACID_BINDING		31	0.495845	1.22782	0.179487	0.455743	1	3990	tags=29%, list=11%, signal=33%
WP_REGULATION_OF_ACTIN_CYTOSKELETON	WP_REGULATION_OF_ACTIN_CYTOSKELETON		150	0.316356	1.18286	0.179584	0.480888	1	9607	tags=37%, list=27%, signal=51%
GOMF_ACETYLATION_DEPENDENT_PROTEIN_BINDING	GOMF_ACETYLATION_DEPENDENT_PROTEIN_BINDING		28	0.417458	1.26752	0.179732	0.435019	1	10778	tags=46%, list=31%, signal=67%
GOBP_REGULATION_OF_CARBOHYDRATE_CATABOLIC_PROCESS	GOBP_REGULATION_OF_CARBOHYDRATE_CATABOLIC_PROCESS		83	0.2871	1.13404	0.179732	0.520613	1	7978	tags=29%, list=23%, signal=37%
GOCC_POTASSIUM_CHANNEL_COMPLEX	GOCC_POTASSIUM_CHANNEL_COMPLEX		98	0.395872	1.25415	0.179752	0.439436	1	6320	tags=30%, list=18%, signal=36%
GOBP_APOPTOTIC_MITOCHONDRIAL_CHANGES	GOBP_APOPTOTIC_MITOCHONDRIAL_CHANGES		124	0.296426	1.15943	0.179775	0.499333	1	9349	tags=38%, list=27%, signal=51%
GOBP_REGULATION_OF_RESPONSE_TO_TYPE_II_INTERFERON	GOBP_REGULATION_OF_RESPONSE_TO_TYPE_II_INTERFERON		15	0.663587	1.32433	0.179817	0.398857	1	473	tags=33%, list=1%, signal=34%
GOBP_RESPONSE_TO_INCREASED_OXYGEN_LEVELS	GOBP_RESPONSE_TO_INCREASED_OXYGEN_LEVELS		25	0.464036	1.20296	0.179924	0.471865	1	2666	tags=20%, list=8%, signal=22%
GOBP_REGULATION_OF_NITRIC_OXIDE_METABOLIC_PROCESS	GOBP_REGULATION_OF_NITRIC_OXIDE_METABOLIC_PROCESS		79	0.440807	1.22252	0.180077	0.460049	1	6884	tags=39%, list=20%, signal=49%
GOBP_POSITIVE_REGULATION_OF_HORMONE_SECRETION	GOBP_POSITIVE_REGULATION_OF_HORMONE_SECRETION		201	0.307377	1.12952	0.180113	0.522741	1	8944	tags=34%, list=25%, signal=45%
GOMF_NADPLUS_PROTEIN_MONO_ADP_RIBOSYLTRANSFERASE_ACTIVITY	GOMF_NADPLUS_PROTEIN_MONO_ADP_RIBOSYLTRANSFERASE_ACTIVITY		26	0.608511	1.31221	0.180422	0.406122	1	4128	tags=35%, list=12%, signal=39%
GOBP_HYALURONAN_METABOLIC_PROCESS	GOBP_HYALURONAN_METABOLIC_PROCESS		40	0.452699	1.21778	0.180479	0.460783	1	8978	tags=48%, list=26%, signal=64%
WOTTON_RUNX_TARGETS_UP	WOTTON_RUNX_TARGETS_UP		21	0.481916	1.25001	0.180583	0.442643	1	5519	tags=38%, list=16%, signal=45%
GOBP_OSTEOBLAST_DEVELOPMENT	GOBP_OSTEOBLAST_DEVELOPMENT		19	0.524793	1.2673	0.180723	0.43497	1	6213	tags=47%, list=18%, signal=58%
GOBP_NEGATIVE_REGULATION_OF_CYTOKINE_PRODUCTION_INVOLVED_IN_IMMUNE_RESPONSE	GOBP_NEGATIVE_REGULATION_OF_CYTOKINE_PRODUCTION_INVOLVED_IN_IMMUNE_RESPONSE		35	0.517304	1.21492	0.180747	0.461506	1	1338	tags=23%, list=4%, signal=24%
GOBP_RNA_LOCALIZATION	GOBP_RNA_LOCALIZATION		182	0.247888	1.14845	0.180791	0.50584	1	11421	tags=46%, list=33%, signal=68%
BOYLAN_MULTIPLE_MYELOMA_C_D_DN	BOYLAN_MULTIPLE_MYELOMA_C_D_DN		302	0.486905	1.29556	0.180832	0.412127	1	3067	tags=26%, list=9%, signal=28%
GOBP_ENDOSOME_TO_LYSOSOME_TRANSPORT	GOBP_ENDOSOME_TO_LYSOSOME_TRANSPORT		66	0.277328	1.19226	0.180934	0.477163	1	9958	tags=32%, list=28%, signal=44%
HAN_JNK_SINGALING_DN	HAN_JNK_SINGALING_DN		41	0.542324	1.26663	0.180952	0.435474	1	3427	tags=37%, list=10%, signal=40%
CUI_T_CELL_CD8_IL7_RESPONSE_DN	CUI_T_CELL_CD8_IL7_RESPONSE_DN		109	0.469418	1.23229	0.180952	0.453323	1	6664	tags=37%, list=19%, signal=45%
MIR_5624_5P	MIR_5624_5P		184	0.291873	1.16982	0.181132	0.489326	1	7625	tags=29%, list=22%, signal=37%
MIR_1264_5P	MIR_1264_5P		57	0.383345	1.22446	0.181146	0.458719	1	1192	tags=12%, list=3%, signal=13%
GOBP_POSITIVE_REGULATION_OF_RESPONSE_TO_WOUNDING	GOBP_POSITIVE_REGULATION_OF_RESPONSE_TO_WOUNDING		81	0.415456	1.18982	0.181298	0.477476	1	4409	tags=27%, list=13%, signal=31%
GOMF_ACETYLTRANSFERASE_ACTIVITY	GOMF_ACETYLTRANSFERASE_ACTIVITY		114	0.275641	1.14183	0.18146	0.513258	1	9228	tags=35%, list=26%, signal=47%
GOBP_REGULATION_OF_T_CELL_MIGRATION	GOBP_REGULATION_OF_T_CELL_MIGRATION		53	0.498944	1.26645	0.181648	0.435568	1	8444	tags=49%, list=24%, signal=64%
REACTOME_C_TYPE_LECTIN_RECEPTORS_CLRS	REACTOME_C_TYPE_LECTIN_RECEPTORS_CLRS		98	0.328447	1.22478	0.181818	0.45828	1	11178	tags=52%, list=32%, signal=76%
GOBP_SUPEROXIDE_METABOLIC_PROCESS	GOBP_SUPEROXIDE_METABOLIC_PROCESS		75	0.453905	1.21503	0.181989	0.461387	1	6064	tags=36%, list=17%, signal=43%
MIR_7116_5P	MIR_7116_5P		252	0.271294	1.15202	0.181996	0.503534	1	7569	tags=25%, list=22%, signal=32%
GOBP_NEGATIVE_REGULATION_OF_NUCLEOTIDE_METABOLIC_PROCESS	GOBP_NEGATIVE_REGULATION_OF_NUCLEOTIDE_METABOLIC_PROCESS		34	0.469463	1.27383	0.182163	0.429359	1	7004	tags=38%, list=20%, signal=48%
GOBP_REGULATION_OF_BONE_MINERALIZATION	GOBP_REGULATION_OF_BONE_MINERALIZATION		90	0.429597	1.21539	0.182331	0.46113	1	4960	tags=33%, list=14%, signal=39%
SWEET_LUNG_CANCER_KRAS_DN	SWEET_LUNG_CANCER_KRAS_DN		433	0.4136	1.20238	0.182495	0.471699	1	3455	tags=24%, list=10%, signal=27%
BIOCARTA_FCER1_PATHWAY	BIOCARTA_FCER1_PATHWAY		38	0.500453	1.30884	0.182674	0.406402	1	7718	tags=45%, list=22%, signal=57%
ZHANG_BREAST_CANCER_PROGENITORS_DN	ZHANG_BREAST_CANCER_PROGENITORS_DN		141	0.306515	1.16451	0.182674	0.494503	1	9036	tags=36%, list=26%, signal=49%
CUI_NEUTROPHIL_IL36A_RESPONSE_DN	CUI_NEUTROPHIL_IL36A_RESPONSE_DN		15	0.665249	1.27357	0.182711	0.429229	1	6858	tags=67%, list=20%, signal=83%
GOBP_REGULATION_OF_PROTEIN_CATABOLIC_PROCESS	GOBP_REGULATION_OF_PROTEIN_CATABOLIC_PROCESS		371	0.284283	1.16499	0.182879	0.494184	1	10103	tags=39%, list=29%, signal=54%
MIR_599	MIR_599		66	0.294372	1.13067	0.182903	0.522013	1	8323	tags=33%, list=24%, signal=44%
GOBP_REGULATION_OF_MUSCLE_CELL_DIFFERENTIATION	GOBP_REGULATION_OF_MUSCLE_CELL_DIFFERENTIATION		167	0.365187	1.22438	0.183019	0.458736	1	8056	tags=38%, list=23%, signal=49%
GOBP_NEGATIVE_REGULATION_OF_LEUKOCYTE_CELL_CELL_ADHESION	GOBP_NEGATIVE_REGULATION_OF_LEUKOCYTE_CELL_CELL_ADHESION		160	0.528064	1.28602	0.183044	0.419068	1	3346	tags=31%, list=10%, signal=34%
GOBP_SEGMENT_SPECIFICATION	GOBP_SEGMENT_SPECIFICATION		21	0.52047	1.21723	0.183099	0.460601	1	2151	tags=33%, list=6%, signal=35%
MIR_7002_3P	MIR_7002_3P		343	0.280942	1.17668	0.183099	0.485504	1	10559	tags=43%, list=30%, signal=61%
GOBP_INNATE_IMMUNE_RESPONSE_ACTIVATING_CELL_SURFACE_RECEPTOR_SIGNALING_PATHWAY	GOBP_INNATE_IMMUNE_RESPONSE_ACTIVATING_CELL_SURFACE_RECEPTOR_SIGNALING_PATHWAY		91	0.483738	1.24268	0.183206	0.445952	1	7277	tags=43%, list=21%, signal=54%
GOBP_POSITIVE_REGULATION_OF_CELL_SIZE	GOBP_POSITIVE_REGULATION_OF_CELL_SIZE		19	0.486873	1.24318	0.183236	0.44616	1	5849	tags=37%, list=17%, signal=44%
GOBP_NEUTROPHIL_CHEMOTAXIS	GOBP_NEUTROPHIL_CHEMOTAXIS		98	0.478475	1.21106	0.183365	0.464674	1	3149	tags=24%, list=9%, signal=27%
GOBP_REGULATION_OF_DENDRITIC_CELL_CHEMOTAXIS	GOBP_REGULATION_OF_DENDRITIC_CELL_CHEMOTAXIS		15	0.605621	1.22242	0.183432	0.459804	1	2741	tags=20%, list=8%, signal=22%
GOBP_POSITIVE_REGULATION_OF_ALPHA_BETA_T_CELL_PROLIFERATION	GOBP_POSITIVE_REGULATION_OF_ALPHA_BETA_T_CELL_PROLIFERATION		28	0.580295	1.25383	0.183908	0.439534	1	4588	tags=46%, list=13%, signal=53%
REACTOME_CA_DEPENDENT_EVENTS	REACTOME_CA_DEPENDENT_EVENTS		26	0.404031	1.22138	0.184049	0.459019	1	7754	tags=31%, list=22%, signal=39%
GOBP_PROTEIN_CATABOLIC_PROCESS_IN_THE_VACUOLE	GOBP_PROTEIN_CATABOLIC_PROCESS_IN_THE_VACUOLE		23	0.424739	1.27723	0.184061	0.425039	1	8552	tags=39%, list=24%, signal=52%
GOBP_LEUKOCYTE_TETHERING_OR_ROLLING	GOBP_LEUKOCYTE_TETHERING_OR_ROLLING		40	0.508367	1.23681	0.184261	0.449962	1	5675	tags=38%, list=16%, signal=45%
GOBP_MYELOID_CELL_HOMEOSTASIS	GOBP_MYELOID_CELL_HOMEOSTASIS		233	0.379566	1.22617	0.184358	0.457065	1	7370	tags=32%, list=21%, signal=40%
BRACHAT_RESPONSE_TO_CAMPTOTHECIN_UP	BRACHAT_RESPONSE_TO_CAMPTOTHECIN_UP		26	0.486927	1.28134	0.184411	0.421516	1	2229	tags=27%, list=6%, signal=29%
GOMF_POTASSIUM_CHANNEL_REGULATOR_ACTIVITY	GOMF_POTASSIUM_CHANNEL_REGULATOR_ACTIVITY		62	0.435941	1.24236	0.184584	0.446219	1	6320	tags=42%, list=18%, signal=51%
GOBP_REGULATION_OF_RESPONSE_TO_NUTRIENT_LEVELS	GOBP_REGULATION_OF_RESPONSE_TO_NUTRIENT_LEVELS		43	0.350562	1.12804	0.184584	0.523463	1	3362	tags=19%, list=10%, signal=21%
LET_7C_1_3P	LET_7C_1_3P		429	0.282977	1.16838	0.184615	0.490272	1	10150	tags=41%, list=29%, signal=58%
GOCC_INHIBITORY_SYNAPSE	GOCC_INHIBITORY_SYNAPSE		28	0.44722	1.26663	0.184647	0.435271	1	4000	tags=18%, list=11%, signal=20%
MIR_5616_5P	MIR_5616_5P		221	0.267652	1.12744	0.184762	0.523501	1	8073	tags=30%, list=23%, signal=39%
DESCARTES_ORGANOGENESIS_INTERMEDIATE_MESODERM	DESCARTES_ORGANOGENESIS_INTERMEDIATE_MESODERM		41	0.450805	1.16682	0.184825	0.491497	1	6172	tags=46%, list=18%, signal=56%
MIR_3095_3P	MIR_3095_3P		65	0.282772	1.10536	0.184843	0.54252	1	3240	tags=17%, list=9%, signal=19%
TABULA_MURIS_SENIS_DIAPHRAGM_ENDOTHELIAL_CELL_AGEING	TABULA_MURIS_SENIS_DIAPHRAGM_ENDOTHELIAL_CELL_AGEING		26	0.545975	1.28461	0.184906	0.420014	1	3001	tags=31%, list=9%, signal=34%
GALINDO_IMMUNE_RESPONSE_TO_ENTEROTOXIN	GALINDO_IMMUNE_RESPONSE_TO_ENTEROTOXIN		81	0.490924	1.24752	0.185185	0.443796	1	3781	tags=28%, list=11%, signal=32%
MIR_881_3P	MIR_881_3P		104	0.345178	1.21821	0.185185	0.461079	1	9753	tags=38%, list=28%, signal=52%
REACTOME_METABOLISM_OF_WATER_SOLUBLE_VITAMINS_AND_COFACTORS	REACTOME_METABOLISM_OF_WATER_SOLUBLE_VITAMINS_AND_COFACTORS		105	0.361208	1.20254	0.185255	0.471628	1	9005	tags=36%, list=26%, signal=49%
GOBP_PHOSPHATIDYLINOSITOL_3_PHOSPHATE_BIOSYNTHETIC_PROCESS	GOBP_PHOSPHATIDYLINOSITOL_3_PHOSPHATE_BIOSYNTHETIC_PROCESS		19	0.500741	1.29909	0.185259	0.41054	1	9765	tags=42%, list=28%, signal=58%
GOBP_C4_DICARBOXYLATE_TRANSPORT	GOBP_C4_DICARBOXYLATE_TRANSPORT		29	0.451503	1.22908	0.185328	0.454203	1	6301	tags=38%, list=18%, signal=46%
GOBP_SENSORY_PERCEPTION_OF_LIGHT_STIMULUS	GOBP_SENSORY_PERCEPTION_OF_LIGHT_STIMULUS		168	0.362586	1.13762	0.185328	0.516692	1	5685	tags=26%, list=16%, signal=31%
CUI_T_CELL_CD8_TNFA_RESPONSE_DN	CUI_T_CELL_CD8_TNFA_RESPONSE_DN		43	0.589494	1.27755	0.185468	0.425782	1	6451	tags=51%, list=18%, signal=63%
SEKI_INFLAMMATORY_RESPONSE_LPS_UP	SEKI_INFLAMMATORY_RESPONSE_LPS_UP		80	0.525928	1.22955	0.185468	0.453399	1	3511	tags=33%, list=10%, signal=36%
GOMF_CARGO_ADAPTOR_ACTIVITY	GOMF_CARGO_ADAPTOR_ACTIVITY		23	0.458562	1.25423	0.185547	0.4398	1	9819	tags=57%, list=28%, signal=78%
REACTOME_ANTIVIRAL_MECHANISM_BY_IFN_STIMULATED_GENES	REACTOME_ANTIVIRAL_MECHANISM_BY_IFN_STIMULATED_GENES		92	0.404137	1.2532	0.185606	0.4405	1	6521	tags=29%, list=19%, signal=36%
MIR_7241_5P	MIR_7241_5P		74	0.343306	1.21572	0.185629	0.461638	1	9343	tags=38%, list=27%, signal=51%
GOBP_REGULATION_OF_VASCULOGENESIS	GOBP_REGULATION_OF_VASCULOGENESIS		16	0.553427	1.20061	0.185824	0.472316	1	1417	tags=31%, list=4%, signal=33%
GOBP_MITOTIC_DNA_INTEGRITY_CHECKPOINT_SIGNALING	GOBP_MITOTIC_DNA_INTEGRITY_CHECKPOINT_SIGNALING		77	0.328173	1.16558	0.185824	0.493612	1	9539	tags=38%, list=27%, signal=52%
GOBP_POSITIVE_REGULATION_OF_INTERLEUKIN_12_PRODUCTION	GOBP_POSITIVE_REGULATION_OF_INTERLEUKIN_12_PRODUCTION		46	0.532936	1.23349	0.18591	0.451914	1	6108	tags=50%, list=17%, signal=60%
GOBP_POSITIVE_REGULATION_OF_CALCIUM_ION_TRANSPORT	GOBP_POSITIVE_REGULATION_OF_CALCIUM_ION_TRANSPORT		142	0.351441	1.15599	0.186004	0.502969	1	7242	tags=32%, list=21%, signal=41%
GOBP_POSITIVE_REGULATION_OF_NEUROTRANSMITTER_SECRETION	GOBP_POSITIVE_REGULATION_OF_NEUROTRANSMITTER_SECRETION		27	0.438132	1.19874	0.186047	0.473584	1	8240	tags=44%, list=23%, signal=58%
GOBP_REGULATION_OF_ENDOPLASMIC_RETICULUM_STRESS_INDUCED_INTRINSIC_APOPTOTIC_SIGNALING_PATHWAY	GOBP_REGULATION_OF_ENDOPLASMIC_RETICULUM_STRESS_INDUCED_INTRINSIC_APOPTOTIC_SIGNALING_PATHWAY		31	0.421811	1.17747	0.186235	0.485082	1	6755	tags=29%, list=19%, signal=36%
GAUSSMANN_MLL_AF4_FUSION_TARGETS_B_UP	GAUSSMANN_MLL_AF4_FUSION_TARGETS_B_UP		28	0.506896	1.22156	0.186312	0.459214	1	2025	tags=25%, list=6%, signal=27%
GOMF_SERINE_HYDROLASE_ACTIVITY	GOMF_SERINE_HYDROLASE_ACTIVITY		352	0.37096	1.11884	0.186408	0.531806	1	4877	tags=22%, list=14%, signal=25%
MIR_346_3P	MIR_346_3P		204	0.304496	1.17028	0.18664	0.488948	1	10102	tags=41%, list=29%, signal=57%
BIOCARTA_BCELLSURVIVAL_PATHWAY	BIOCARTA_BCELLSURVIVAL_PATHWAY		16	0.520078	1.29189	0.187135	0.416131	1	9912	tags=63%, list=28%, signal=87%
GOCC_GABA_RECEPTOR_COMPLEX	GOCC_GABA_RECEPTOR_COMPLEX		21	0.497068	1.23584	0.187135	0.449828	1	8832	tags=52%, list=25%, signal=70%
MIR_6984_3P	MIR_6984_3P		163	0.274927	1.11894	0.187135	0.53183	1	6892	tags=24%, list=20%, signal=30%
ZHANG_UTERUS_C15_B_CELL	ZHANG_UTERUS_C15_B_CELL		67	0.477167	1.23111	0.187381	0.453605	1	2902	tags=27%, list=8%, signal=29%
FOSTER_KDM1A_TARGETS_UP	FOSTER_KDM1A_TARGETS_UP		298	0.3622	1.13059	0.187381	0.521758	1	4271	tags=23%, list=12%, signal=27%
MIR_3059_5P	MIR_3059_5P		220	0.268704	1.1282	0.187381	0.523929	1	8028	tags=30%, list=23%, signal=39%
TABULA_MURIS_SENIS_BRAIN_MYELOID_MICROGLIAL_CELL_AGEING	TABULA_MURIS_SENIS_BRAIN_MYELOID_MICROGLIAL_CELL_AGEING		330	0.46064	1.31976	0.1875	0.399094	1	8986	tags=43%, list=26%, signal=57%
TABULA_MURIS_SENIS_KIDNEY_KIDNEY_CORTEX_ARTERY_CELL_AGEING	TABULA_MURIS_SENIS_KIDNEY_KIDNEY_CORTEX_ARTERY_CELL_AGEING		31	0.650187	1.28463	0.1875	0.420196	1	989	tags=32%, list=3%, signal=33%
GOBP_REGULATION_OF_SULFUR_METABOLIC_PROCESS	GOBP_REGULATION_OF_SULFUR_METABOLIC_PROCESS		18	0.40537	1.25248	0.187732	0.44128	1	12304	tags=72%, list=35%, signal=111%
GOBP_ACTIVATION_OF_GTPASE_ACTIVITY	GOBP_ACTIVATION_OF_GTPASE_ACTIVITY		44	0.395588	1.23144	0.187739	0.453076	1	9543	tags=41%, list=27%, signal=56%
DAWSON_METHYLATED_IN_LYMPHOMA_TCL1	DAWSON_METHYLATED_IN_LYMPHOMA_TCL1		60	0.416709	1.24357	0.187755	0.445939	1	6499	tags=28%, list=19%, signal=35%
GOBP_MRNA_TRANSCRIPTION	GOBP_MRNA_TRANSCRIPTION		54	0.450687	1.29216	0.187856	0.41609	1	9626	tags=50%, list=27%, signal=69%
MIR_6965_3P	MIR_6965_3P		167	0.289593	1.17357	0.188119	0.488408	1	8036	tags=28%, list=23%, signal=36%
GOBP_RESPONSE_TO_CAMP	GOBP_RESPONSE_TO_CAMP		103	0.363674	1.17734	0.188192	0.484638	1	5616	tags=29%, list=16%, signal=35%
RASHI_RESPONSE_TO_IONIZING_RADIATION_6	RASHI_RESPONSE_TO_IONIZING_RADIATION_6		123	0.506595	1.26051	0.188462	0.43644	1	5354	tags=26%, list=15%, signal=31%
MIR_294_5P	MIR_294_5P		373	0.252962	1.12689	0.188462	0.523986	1	9857	tags=33%, list=28%, signal=45%
GOBP_RIBOSOMAL_SMALL_SUBUNIT_ASSEMBLY	GOBP_RIBOSOMAL_SMALL_SUBUNIT_ASSEMBLY		22	0.471793	1.32575	0.18854	0.397905	1	8583	tags=50%, list=24%, signal=66%
GOBP_POSITIVE_REGULATION_OF_CELL_ADHESION_MEDIATED_BY_INTEGRIN	GOBP_POSITIVE_REGULATION_OF_CELL_ADHESION_MEDIATED_BY_INTEGRIN		26	0.566124	1.2503	0.188645	0.44211	1	6420	tags=50%, list=18%, signal=61%
GOCC_CELL_TRAILING_EDGE	GOCC_CELL_TRAILING_EDGE		15	0.568922	1.26469	0.188679	0.435414	1	9199	tags=60%, list=26%, signal=81%
GOBP_GRANULOCYTE_MIGRATION	GOBP_GRANULOCYTE_MIGRATION		166	0.440568	1.19115	0.188679	0.477663	1	6244	tags=34%, list=18%, signal=41%
GOBP_PURINE_RIBONUCLEOSIDE_METABOLIC_PROCESS	GOBP_PURINE_RIBONUCLEOSIDE_METABOLIC_PROCESS		30	0.502446	1.24162	0.188755	0.446246	1	5590	tags=30%, list=16%, signal=36%
GOBP_ADRENAL_GLAND_DEVELOPMENT	GOBP_ADRENAL_GLAND_DEVELOPMENT		31	0.410185	1.18268	0.188755	0.481019	1	5320	tags=45%, list=15%, signal=53%
GOBP_NEURAL_NUCLEUS_DEVELOPMENT	GOBP_NEURAL_NUCLEUS_DEVELOPMENT		29	0.458393	1.21607	0.189135	0.461384	1	5468	tags=28%, list=16%, signal=33%
GOBP_EMBRYONIC_PATTERN_SPECIFICATION	GOBP_EMBRYONIC_PATTERN_SPECIFICATION		88	0.369344	1.15367	0.189189	0.50346	1	5942	tags=35%, list=17%, signal=42%
GOBP_VITAMIN_METABOLIC_PROCESS	GOBP_VITAMIN_METABOLIC_PROCESS		106	0.319118	1.10583	0.189189	0.542451	1	5594	tags=23%, list=16%, signal=27%
BIOCARTA_TCR_PATHWAY	BIOCARTA_TCR_PATHWAY		41	0.480061	1.25642	0.189239	0.439788	1	7718	tags=44%, list=22%, signal=56%
GOMF_GDP_DISSOCIATION_INHIBITOR_ACTIVITY	GOMF_GDP_DISSOCIATION_INHIBITOR_ACTIVITY		16	0.436303	1.26204	0.189293	0.436827	1	8871	tags=44%, list=25%, signal=59%
MIR_6391	MIR_6391		202	0.268202	1.13928	0.189338	0.516327	1	7265	tags=23%, list=21%, signal=29%
GOBP_REGULATION_OF_SYNAPTIC_TRANSMISSION_GABAERGIC	GOBP_REGULATION_OF_SYNAPTIC_TRANSMISSION_GABAERGIC		46	0.380881	1.21801	0.189349	0.460892	1	9961	tags=50%, list=28%, signal=70%
GOMF_N_ACYLTRANSFERASE_ACTIVITY	GOMF_N_ACYLTRANSFERASE_ACTIVITY		104	0.288647	1.13916	0.189591	0.516205	1	9484	tags=37%, list=27%, signal=50%
GOBP_RESPONSE_TO_ISCHEMIA	GOBP_RESPONSE_TO_ISCHEMIA		65	0.366167	1.2062	0.189655	0.468868	1	7936	tags=37%, list=23%, signal=48%
GOBP_REGULATION_OF_NEUROTRANSMITTER_RECEPTOR_ACTIVITY	GOBP_REGULATION_OF_NEUROTRANSMITTER_RECEPTOR_ACTIVITY		40	0.35313	1.1824	0.189691	0.480927	1	7023	tags=33%, list=20%, signal=41%
GOBP_MYOBLAST_FUSION	GOBP_MYOBLAST_FUSION		53	0.418939	1.19067	0.189753	0.478287	1	2107	tags=21%, list=6%, signal=22%
GOMF_GTPASE_BINDING	GOMF_GTPASE_BINDING		334	0.260787	1.15363	0.18985	0.503381	1	10564	tags=42%, list=30%, signal=59%
GOBP_NEGATIVE_REGULATION_OF_RESPONSE_TO_EXTERNAL_STIMULUS	GOBP_NEGATIVE_REGULATION_OF_RESPONSE_TO_EXTERNAL_STIMULUS		440	0.409111	1.20418	0.189944	0.469877	1	5684	tags=29%, list=16%, signal=34%
GOMF_PROTEIN_SERINE_THREONINE_KINASE_INHIBITOR_ACTIVITY	GOMF_PROTEIN_SERINE_THREONINE_KINASE_INHIBITOR_ACTIVITY		45	0.343922	1.16351	0.19	0.495226	1	7022	tags=33%, list=20%, signal=42%
GOMF_N_ACETYLTRANSFERASE_ACTIVITY	GOMF_N_ACETYLTRANSFERASE_ACTIVITY		80	0.273137	1.14904	0.190099	0.506028	1	9403	tags=39%, list=27%, signal=53%
MP_DECREASED_CIRCULATING_TUMOR_NECROSIS_FACTOR_LEVEL	MP_DECREASED_CIRCULATING_TUMOR_NECROSIS_FACTOR_LEVEL		57	0.484102	1.23742	0.190114	0.449278	1	7913	tags=51%, list=23%, signal=66%
REACTOME_CARGO_RECOGNITION_FOR_CLATHRIN_MEDIATED_ENDOCYTOSIS	REACTOME_CARGO_RECOGNITION_FOR_CLATHRIN_MEDIATED_ENDOCYTOSIS		101	0.318892	1.20195	0.190114	0.472206	1	5857	tags=20%, list=17%, signal=24%
CUI_PDC_LIF_RESPONSE_UP	CUI_PDC_LIF_RESPONSE_UP		56	0.485236	1.29916	0.190128	0.410813	1	6774	tags=38%, list=19%, signal=46%
MIR_677_5P	MIR_677_5P		167	0.292339	1.15178	0.190196	0.503372	1	7545	tags=29%, list=21%, signal=36%
BYSTRYKH_HEMATOPOIESIS_STEM_CELL_AND_BRAIN_QTL_TRANS	BYSTRYKH_HEMATOPOIESIS_STEM_CELL_AND_BRAIN_QTL_TRANS		163	0.262669	1.13142	0.190283	0.521578	1	8028	tags=26%, list=23%, signal=33%
CHR4A5	CHR4A5		161	0.324788	1.1159	0.190669	0.533613	1	7912	tags=29%, list=23%, signal=37%
GOBP_ENDOLYSOSOMAL_TOLL_LIKE_RECEPTOR_SIGNALING_PATHWAY	GOBP_ENDOLYSOSOMAL_TOLL_LIKE_RECEPTOR_SIGNALING_PATHWAY		56	0.528605	1.27831	0.190751	0.425005	1	3067	tags=32%, list=9%, signal=35%
REACTOME_CLEC7A_DECTIN_1_SIGNALING	REACTOME_CLEC7A_DECTIN_1_SIGNALING		79	0.351208	1.23199	0.190855	0.453199	1	11178	tags=53%, list=32%, signal=78%
GUILLAUMOND_KLF10_TARGETS_DN	GUILLAUMOND_KLF10_TARGETS_DN		31	0.371935	1.19035	0.190945	0.478178	1	8183	tags=35%, list=23%, signal=46%
GOBP_PROTEIN_LIPID_COMPLEX_ASSEMBLY	GOBP_PROTEIN_LIPID_COMPLEX_ASSEMBLY		26	0.394519	1.17671	0.190945	0.485598	1	4795	tags=19%, list=14%, signal=22%
CHR17E1	CHR17E1		80	0.386485	1.17184	0.190945	0.487729	1	7983	tags=31%, list=23%, signal=40%
GOBP_NUCLEAR_RECEPTOR_MEDIATED_SIGNALING_PATHWAY	GOBP_NUCLEAR_RECEPTOR_MEDIATED_SIGNALING_PATHWAY		191	0.292287	1.15254	0.190945	0.503672	1	9253	tags=35%, list=26%, signal=47%
BIOCARTA_EDG1_PATHWAY	BIOCARTA_EDG1_PATHWAY		20	0.396766	1.21464	0.191057	0.460863	1	7827	tags=40%, list=22%, signal=51%
GOBP_POSITIVE_REGULATION_OF_EPIDERMAL_CELL_DIFFERENTIATION	GOBP_POSITIVE_REGULATION_OF_EPIDERMAL_CELL_DIFFERENTIATION		24	0.518825	1.23089	0.19112	0.453075	1	4361	tags=46%, list=12%, signal=52%
MIR_217_5P	MIR_217_5P		114	0.262218	1.10976	0.19112	0.538223	1	9372	tags=32%, list=27%, signal=44%
GOBP_SYNAPTIC_VESICLE_CYCLE	GOBP_SYNAPTIC_VESICLE_CYCLE		260	0.299604	1.18967	0.191147	0.477531	1	10474	tags=40%, list=30%, signal=57%
GOMF_DOUBLE_STRANDED_RNA_BINDING	GOMF_DOUBLE_STRANDED_RNA_BINDING		85	0.491018	1.27352	0.191176	0.428948	1	9845	tags=51%, list=28%, signal=70%
GOBP_INTERLEUKIN_12_PRODUCTION	GOBP_INTERLEUKIN_12_PRODUCTION		67	0.518316	1.23	0.191205	0.453706	1	5179	tags=39%, list=15%, signal=45%
CUI_CDC2_ADIPONECTIN_RESPONSE_UP	CUI_CDC2_ADIPONECTIN_RESPONSE_UP		45	0.537142	1.31107	0.19137	0.406896	1	6956	tags=42%, list=20%, signal=53%
BROWN_MYELOID_CELL_DEVELOPMENT_UP	BROWN_MYELOID_CELL_DEVELOPMENT_UP		187	0.473712	1.23181	0.19137	0.452799	1	6812	tags=36%, list=19%, signal=45%
TABULA_MURIS_SENIS_MAMMARY_GLAND_STROMAL_CELL_AGEING	TABULA_MURIS_SENIS_MAMMARY_GLAND_STROMAL_CELL_AGEING		333	0.397452	1.23569	0.19145	0.449867	1	3535	tags=21%, list=10%, signal=23%
GOMF_GLYCOSAMINOGLYCAN_BINDING	GOMF_GLYCOSAMINOGLYCAN_BINDING		246	0.401796	1.18179	0.191489	0.48126	1	5323	tags=29%, list=15%, signal=34%
GOBP_POSITIVE_REGULATION_OF_REGULATORY_T_CELL_DIFFERENTIATION	GOBP_POSITIVE_REGULATION_OF_REGULATORY_T_CELL_DIFFERENTIATION		25	0.554618	1.25667	0.191529	0.439495	1	2902	tags=32%, list=8%, signal=35%
GOBP_MITOTIC_RECOMBINATION	GOBP_MITOTIC_RECOMBINATION		26	0.42939	1.20956	0.191532	0.467107	1	9400	tags=38%, list=27%, signal=52%
GOBP_NEGATIVE_REGULATION_OF_INTRACELLULAR_STEROID_HORMONE_RECEPTOR_SIGNALING_PATHWAY	GOBP_NEGATIVE_REGULATION_OF_INTRACELLULAR_STEROID_HORMONE_RECEPTOR_SIGNALING_PATHWAY		43	0.370436	1.18848	0.191571	0.477554	1	8785	tags=42%, list=25%, signal=56%
GOBP_MESONEPHRIC_TUBULE_MORPHOGENESIS	GOBP_MESONEPHRIC_TUBULE_MORPHOGENESIS		82	0.397219	1.15586	0.191571	0.502718	1	5950	tags=32%, list=17%, signal=38%
GOBP_REGULATION_OF_TISSUE_REMODELING	GOBP_REGULATION_OF_TISSUE_REMODELING		88	0.422133	1.22145	0.191651	0.459354	1	6920	tags=35%, list=20%, signal=44%
GOBP_REGULATION_OF_PATTERN_RECOGNITION_RECEPTOR_SIGNALING_PATHWAY	GOBP_REGULATION_OF_PATTERN_RECOGNITION_RECEPTOR_SIGNALING_PATHWAY		189	0.447773	1.24144	0.19186	0.446348	1	5630	tags=28%, list=16%, signal=33%
MIR_7069_3P	MIR_7069_3P		51	0.386578	1.25392	0.191919	0.439675	1	9836	tags=45%, list=28%, signal=63%
GOMF_UBIQUITIN_LIKE_PROTEIN_LIGASE_ACTIVITY	GOMF_UBIQUITIN_LIKE_PROTEIN_LIGASE_ACTIVITY		359	0.242208	1.11484	0.191919	0.534019	1	10798	tags=40%, list=31%, signal=57%
CUI_PDC_IFNB_RESPONSE_DN	CUI_PDC_IFNB_RESPONSE_DN		80	0.333527	1.17616	0.192015	0.485365	1	6117	tags=19%, list=17%, signal=23%
GOBP_DEVELOPMENT_OF_PRIMARY_FEMALE_SEXUAL_CHARACTERISTICS	GOBP_DEVELOPMENT_OF_PRIMARY_FEMALE_SEXUAL_CHARACTERISTICS		142	0.301757	1.09924	0.192015	0.548736	1	5777	tags=25%, list=16%, signal=29%
GOBP_NUCLEAR_PORE_ORGANIZATION	GOBP_NUCLEAR_PORE_ORGANIZATION		16	0.50833	1.31863	0.192079	0.399137	1	11285	tags=63%, list=32%, signal=92%
GOBP_IRE1_MEDIATED_UNFOLDED_PROTEIN_RESPONSE	GOBP_IRE1_MEDIATED_UNFOLDED_PROTEIN_RESPONSE		16	0.503998	1.28794	0.192079	0.419035	1	9040	tags=50%, list=26%, signal=67%
GOCC_COPI_COATED_VESICLE	GOCC_COPI_COATED_VESICLE		31	0.421902	1.30373	0.19209	0.407346	1	10042	tags=42%, list=29%, signal=59%
TABULA_MURIS_SENIS_GONADAL_ADIPOSE_TISSUE_MYELOID_CELL_AGEING	TABULA_MURIS_SENIS_GONADAL_ADIPOSE_TISSUE_MYELOID_CELL_AGEING		310	0.378154	1.21564	0.19209	0.461687	1	6324	tags=26%, list=18%, signal=31%
GOMF_ENDOPEPTIDASE_REGULATOR_ACTIVITY	GOMF_ENDOPEPTIDASE_REGULATOR_ACTIVITY		225	0.440129	1.20631	0.192308	0.468793	1	5684	tags=26%, list=16%, signal=31%
GOBP_REGULATION_OF_TRIGLYCERIDE_CATABOLIC_PROCESS	GOBP_REGULATION_OF_TRIGLYCERIDE_CATABOLIC_PROCESS		16	0.514021	1.18414	0.192385	0.481113	1	5407	tags=38%, list=15%, signal=44%
GOBP_REGULATION_OF_RESPONSE_TO_CYTOKINE_STIMULUS	GOBP_REGULATION_OF_RESPONSE_TO_CYTOKINE_STIMULUS		170	0.464319	1.2297	0.192453	0.453562	1	5715	tags=33%, list=16%, signal=39%
GOBP_REGULATION_OF_DENDRITIC_SPINE_DEVELOPMENT	GOBP_REGULATION_OF_DENDRITIC_SPINE_DEVELOPMENT		88	0.331817	1.24574	0.19246	0.443384	1	9228	tags=39%, list=26%, signal=52%
GOMF_NUCLEOTIDE_RECEPTOR_ACTIVITY	GOMF_NUCLEOTIDE_RECEPTOR_ACTIVITY		18	0.465955	1.17744	0.192523	0.485008	1	3263	tags=22%, list=9%, signal=24%
CADWELL_ATG16L1_TARGETS_DN	CADWELL_ATG16L1_TARGETS_DN		74	0.374413	1.18524	0.192607	0.481071	1	7165	tags=35%, list=20%, signal=44%
GOCC_RIBBON_SYNAPSE	GOCC_RIBBON_SYNAPSE		32	0.387348	1.22843	0.192623	0.455386	1	2797	tags=16%, list=8%, signal=17%
MIR_698_5P	MIR_698_5P		72	0.331265	1.15504	0.192623	0.502829	1	7328	tags=26%, list=21%, signal=33%
GOBP_REGULATION_OF_OSTEOCLAST_DIFFERENTIATION	GOBP_REGULATION_OF_OSTEOCLAST_DIFFERENTIATION		91	0.433641	1.20514	0.192748	0.468871	1	8388	tags=42%, list=24%, signal=55%
MIR_6997_5P	MIR_6997_5P		93	0.297319	1.15655	0.19295	0.502451	1	8954	tags=31%, list=25%, signal=42%
MIR_22_3P	MIR_22_3P		106	0.311395	1.18849	0.19305	0.47768	1	7683	tags=30%, list=22%, signal=39%
HUANG_GATA2_TARGETS_UP	HUANG_GATA2_TARGETS_UP		154	0.448941	1.25061	0.193078	0.442498	1	6557	tags=34%, list=19%, signal=41%
GOBP_REGULATION_OF_LIPOPROTEIN_METABOLIC_PROCESS	GOBP_REGULATION_OF_LIPOPROTEIN_METABOLIC_PROCESS		20	0.504746	1.22249	0.193089	0.459981	1	2651	tags=20%, list=8%, signal=22%
CUI_MONOCYTE_IFNA1_RESPONSE_DN	CUI_MONOCYTE_IFNA1_RESPONSE_DN		101	0.438898	1.2298	0.193246	0.453663	1	7936	tags=41%, list=23%, signal=52%
GOBP_REGULATION_OF_CD4_POSITIVE_ALPHA_BETA_T_CELL_DIFFERENTIATION	GOBP_REGULATION_OF_CD4_POSITIVE_ALPHA_BETA_T_CELL_DIFFERENTIATION		65	0.473909	1.22339	0.193246	0.460126	1	6704	tags=42%, list=19%, signal=51%
MIR_6952_3P	MIR_6952_3P		72	0.354858	1.21421	0.193246	0.46168	1	7222	tags=32%, list=21%, signal=40%
GOBP_CARDIAC_CELL_DEVELOPMENT	GOBP_CARDIAC_CELL_DEVELOPMENT		122	0.359833	1.1731	0.193294	0.488046	1	7683	tags=32%, list=22%, signal=41%
TABULA_MURIS_SENIS_BROWN_ADIPOSE_TISSUE_B_CELL_AGEING	TABULA_MURIS_SENIS_BROWN_ADIPOSE_TISSUE_B_CELL_AGEING		291	0.414404	1.25379	0.193309	0.439435	1	6726	tags=30%, list=19%, signal=37%
MIR_551B_5P	MIR_551B_5P		352	0.292086	1.1839	0.193548	0.480953	1	9996	tags=38%, list=28%, signal=52%
GOBP_ACTIVATED_T_CELL_PROLIFERATION	GOBP_ACTIVATED_T_CELL_PROLIFERATION		52	0.496277	1.21589	0.193798	0.461326	1	9080	tags=54%, list=26%, signal=73%
GOBP_HEART_TRABECULA_FORMATION	GOBP_HEART_TRABECULA_FORMATION		15	0.57751	1.23199	0.193916	0.453026	1	2254	tags=20%, list=6%, signal=21%
GOCC_SWI_SNF_SUPERFAMILY_TYPE_COMPLEX	GOCC_SWI_SNF_SUPERFAMILY_TYPE_COMPLEX		94	0.267342	1.19381	0.193916	0.475066	1	10606	tags=40%, list=30%, signal=58%
GOBP_VESICLE_BUDDING_FROM_MEMBRANE	GOBP_VESICLE_BUDDING_FROM_MEMBRANE		82	0.275733	1.17741	0.193916	0.484771	1	11211	tags=44%, list=32%, signal=64%
GOBP_RESPONSE_TO_COPPER_ION	GOBP_RESPONSE_TO_COPPER_ION		32	0.481876	1.22647	0.193974	0.456768	1	343	tags=13%, list=1%, signal=13%
SHETH_LIVER_CANCER_VS_TXNIP_LOSS_PAM4	SHETH_LIVER_CANCER_VS_TXNIP_LOSS_PAM4		299	0.316744	1.12724	0.194139	0.523572	1	5241	tags=21%, list=15%, signal=25%
GOBP_REGULATION_OF_NEUROTRANSMITTER_TRANSPORT	GOBP_REGULATION_OF_NEUROTRANSMITTER_TRANSPORT		134	0.331412	1.18518	0.194215	0.480929	1	8783	tags=37%, list=25%, signal=49%
CHR1F	CHR1F		24	0.475172	1.20287	0.194286	0.471617	1	5041	tags=21%, list=14%, signal=24%
DESCARTES_ORGANOGENESIS_CARDIAC_MUSCLE_LINEAGES	DESCARTES_ORGANOGENESIS_CARDIAC_MUSCLE_LINEAGES		197	0.378758	1.15597	0.194332	0.502853	1	6903	tags=32%, list=20%, signal=40%
GOBP_RESPONSE_TO_OXYGEN_LEVELS	GOBP_RESPONSE_TO_OXYGEN_LEVELS		438	0.300397	1.11599	0.194444	0.533782	1	5706	tags=22%, list=16%, signal=26%
GOBP_CELLULAR_RESPONSE_TO_KETONE	GOBP_CELLULAR_RESPONSE_TO_KETONE		134	0.36459	1.19165	0.194553	0.477741	1	4696	tags=19%, list=13%, signal=21%
REACTOME_HEDGEHOG_ON_STATE	REACTOME_HEDGEHOG_ON_STATE		68	0.329919	1.2202	0.194656	0.459686	1	10638	tags=57%, list=30%, signal=82%
JACKSON_DNMT1_TARGETS_DN	JACKSON_DNMT1_TARGETS_DN		23	0.46498	1.22208	0.194726	0.45947	1	1965	tags=22%, list=6%, signal=23%
GOBP_CIRCADIAN_SLEEP_WAKE_CYCLE	GOBP_CIRCADIAN_SLEEP_WAKE_CYCLE		43	0.453407	1.19015	0.194831	0.47836	1	5149	tags=37%, list=15%, signal=44%
MIR_292B_5P	MIR_292B_5P		371	0.252139	1.12498	0.194981	0.526571	1	9857	tags=33%, list=28%, signal=45%
GOBP_LEUKOCYTE_ACTIVATION_INVOLVED_IN_INFLAMMATORY_RESPONSE	GOBP_LEUKOCYTE_ACTIVATION_INVOLVED_IN_INFLAMMATORY_RESPONSE		55	0.489441	1.23989	0.195122	0.447377	1	5684	tags=38%, list=16%, signal=45%
CHR2H2	CHR2H2		26	0.506237	1.19625	0.195312	0.47396	1	7171	tags=58%, list=20%, signal=72%
GOBP_CENTROSOME_DUPLICATION	GOBP_CENTROSOME_DUPLICATION		82	0.316226	1.17848	0.195358	0.484321	1	8524	tags=30%, list=24%, signal=40%
MIR_7001_5P	MIR_7001_5P		198	0.304805	1.17015	0.195358	0.489128	1	10102	tags=41%, list=29%, signal=58%
CUI_NK_CELL_SCF_RESPONSE_UP	CUI_NK_CELL_SCF_RESPONSE_UP		22	0.397796	1.23874	0.195402	0.44847	1	7397	tags=27%, list=21%, signal=35%
GOBP_LEUKOCYTE_CHEMOTAXIS	GOBP_LEUKOCYTE_CHEMOTAXIS		241	0.446149	1.22607	0.195531	0.456942	1	6242	tags=34%, list=18%, signal=41%
GOBP_REGULATION_OF_TOR_SIGNALING	GOBP_REGULATION_OF_TOR_SIGNALING		156	0.303082	1.19613	0.195695	0.473762	1	10966	tags=46%, list=31%, signal=67%
CUI_MONOCYTE_M_CSF_RESPONSE_UP	CUI_MONOCYTE_M_CSF_RESPONSE_UP		100	0.482784	1.32115	0.195736	0.398998	1	9634	tags=47%, list=27%, signal=65%
GOBP_NEGATIVE_REGULATION_OF_IMMUNE_EFFECTOR_PROCESS	GOBP_NEGATIVE_REGULATION_OF_IMMUNE_EFFECTOR_PROCESS		152	0.523489	1.27288	0.195857	0.42964	1	5300	tags=34%, list=15%, signal=40%
GOBP_CD4_POSITIVE_ALPHA_BETA_T_CELL_ACTIVATION	GOBP_CD4_POSITIVE_ALPHA_BETA_T_CELL_ACTIVATION		143	0.476071	1.25625	0.195896	0.439446	1	6815	tags=43%, list=19%, signal=54%
GOBP_LYMPH_NODE_DEVELOPMENT	GOBP_LYMPH_NODE_DEVELOPMENT		33	0.563706	1.24831	0.195971	0.443001	1	1907	tags=24%, list=5%, signal=26%
MIR_7219_5P	MIR_7219_5P		61	0.332145	1.14667	0.19604	0.508839	1	7371	tags=36%, list=21%, signal=46%
MIR_6417	MIR_6417		215	0.248861	1.11042	0.196116	0.537602	1	9517	tags=35%, list=27%, signal=48%
GOBP_REGULATION_OF_T_CELL_APOPTOTIC_PROCESS	GOBP_REGULATION_OF_T_CELL_APOPTOTIC_PROCESS		52	0.501885	1.23194	0.19619	0.452981	1	3413	tags=33%, list=10%, signal=36%
BERENJENO_TRANSFORMED_BY_RHOA_DN	BERENJENO_TRANSFORMED_BY_RHOA_DN		405	0.361591	1.22812	0.196226	0.455337	1	7108	tags=27%, list=20%, signal=33%
GOBP_MITOCHONDRION_ORGANIZATION	GOBP_MITOCHONDRION_ORGANIZATION		491	0.255043	1.11042	0.196364	0.537733	1	8527	tags=26%, list=24%, signal=34%
REACTOME_MAP2K_AND_MAPK_ACTIVATION	REACTOME_MAP2K_AND_MAPK_ACTIVATION		39	0.412953	1.21603	0.196429	0.461309	1	8362	tags=33%, list=24%, signal=44%
YAO_TEMPORAL_RESPONSE_TO_PROGESTERONE_CLUSTER_1	YAO_TEMPORAL_RESPONSE_TO_PROGESTERONE_CLUSTER_1		72	0.415665	1.20953	0.196429	0.467037	1	5390	tags=28%, list=15%, signal=33%
GOMF_OXIDOREDUCTASE_ACTIVITY_ACTING_ON_PEROXIDE_AS_ACCEPTOR	GOMF_OXIDOREDUCTASE_ACTIVITY_ACTING_ON_PEROXIDE_AS_ACCEPTOR		64	0.432754	1.19539	0.196464	0.474393	1	3595	tags=28%, list=10%, signal=31%
GOBP_RESPONSE_TO_AUDITORY_STIMULUS	GOBP_RESPONSE_TO_AUDITORY_STIMULUS		32	0.353828	1.16364	0.196532	0.495073	1	5226	tags=34%, list=15%, signal=40%
GOMF_LIPOPOLYSACCHARIDE_BINDING	GOMF_LIPOPOLYSACCHARIDE_BINDING		47	0.440446	1.16081	0.196532	0.497928	1	6440	tags=30%, list=18%, signal=36%
MIR_144_3P	MIR_144_3P		352	0.277796	1.14993	0.196565	0.504921	1	8946	tags=33%, list=25%, signal=44%
REACTOME_GENERATION_OF_SECOND_MESSENGER_MOLECULES	REACTOME_GENERATION_OF_SECOND_MESSENGER_MOLECULES		29	0.712887	1.32401	0.19666	0.399248	1	6469	tags=62%, list=18%, signal=76%
GOBP_MODIFIED_AMINO_ACID_METABOLIC_PROCESS	GOBP_MODIFIED_AMINO_ACID_METABOLIC_PROCESS		206	0.353005	1.15875	0.196721	0.499717	1	7289	tags=33%, list=21%, signal=41%
GOBP_NEGATIVE_REGULATION_OF_TOR_SIGNALING	GOBP_NEGATIVE_REGULATION_OF_TOR_SIGNALING		70	0.372836	1.26093	0.196755	0.436779	1	10966	tags=53%, list=31%, signal=77%
GOMF_OXIDOREDUCTASE_ACTIVITY_ACTING_ON_PAIRED_DONORS_WITH_INCORPORATION_OR_REDUCTION_OF_MOLECULAR_OXYGEN_REDUCED_IRON_SULFUR_PROTEIN_AS_ONE_DONOR_AND_INCORPORATION_OF_ONE_ATOM_OF_OXYGEN	GOMF_OXIDOREDUCTASE_ACTIVITY_ACTING_ON_PAIRED_DONORS_WITH_INCORPORATION_OR_REDUCTION_OF_MOLECULAR_OXYGEN_REDUCED_IRON_SULFUR_PROTEIN_AS_ONE_DONOR_AND_INCORPORATION_OF_ONE_ATOM_OF_OXYGEN		17	0.593646	1.20539	0.19685	0.469224	1	4561	tags=41%, list=13%, signal=47%
GOBP_REGULATION_OF_GRANULOCYTE_DIFFERENTIATION	GOBP_REGULATION_OF_GRANULOCYTE_DIFFERENTIATION		22	0.52403	1.21471	0.196911	0.461014	1	4921	tags=36%, list=14%, signal=42%
GOMF_GABA_A_RECEPTOR_ACTIVITY	GOMF_GABA_A_RECEPTOR_ACTIVITY		19	0.506816	1.21467	0.197239	0.460952	1	8832	tags=58%, list=25%, signal=77%
MIR_1970C_5P	MIR_1970C_5P		93	0.345542	1.18762	0.197239	0.478695	1	7529	tags=28%, list=21%, signal=35%
MIR_383_3P	MIR_383_3P		275	0.275772	1.16811	0.197266	0.49005	1	9483	tags=33%, list=27%, signal=44%
MIR_3061_3P	MIR_3061_3P		98	0.280942	1.13078	0.197266	0.522277	1	7144	tags=27%, list=20%, signal=33%
GOBP_MAST_CELL_ACTIVATION	GOBP_MAST_CELL_ACTIVATION		90	0.50801	1.24568	0.197343	0.443352	1	6546	tags=44%, list=19%, signal=54%
VANASSE_BCL2_TARGETS_UP	VANASSE_BCL2_TARGETS_UP		35	0.486219	1.20961	0.197343	0.467327	1	2609	tags=23%, list=7%, signal=25%
GOBP_REGULATION_OF_CELL_CYCLE_PHASE_TRANSITION	GOBP_REGULATION_OF_CELL_CYCLE_PHASE_TRANSITION		464	0.261758	1.10179	0.197393	0.546579	1	5741	tags=19%, list=16%, signal=22%
GOBP_TISSUE_HOMEOSTASIS	GOBP_TISSUE_HOMEOSTASIS		309	0.339693	1.15424	0.197441	0.503208	1	8153	tags=31%, list=23%, signal=41%
GOBP_NEGATIVE_REGULATION_OF_CARDIAC_MUSCLE_TISSUE_GROWTH	GOBP_NEGATIVE_REGULATION_OF_CARDIAC_MUSCLE_TISSUE_GROWTH		32	0.38151	1.18865	0.197605	0.477601	1	9042	tags=56%, list=26%, signal=76%
GOMF_TRANSPORTER_REGULATOR_ACTIVITY	GOMF_TRANSPORTER_REGULATOR_ACTIVITY		179	0.317024	1.1684	0.197628	0.490381	1	6516	tags=28%, list=19%, signal=34%
GOCC_RECEPTOR_COMPLEX	GOCC_RECEPTOR_COMPLEX		412	0.342994	1.14546	0.197719	0.50991	1	6546	tags=31%, list=19%, signal=38%
HESS_TARGETS_OF_HOXA9_AND_MEIS1_DN	HESS_TARGETS_OF_HOXA9_AND_MEIS1_DN		86	0.505583	1.23855	0.19774	0.448622	1	3238	tags=30%, list=9%, signal=33%
GOBP_REGULATION_OF_B_CELL_MEDIATED_IMMUNITY	GOBP_REGULATION_OF_B_CELL_MEDIATED_IMMUNITY		73	0.494411	1.23475	0.19774	0.450814	1	4432	tags=36%, list=13%, signal=41%
GOBP_POSITIVE_REGULATION_OF_DEFENSE_RESPONSE_TO_VIRUS_BY_HOST	GOBP_POSITIVE_REGULATION_OF_DEFENSE_RESPONSE_TO_VIRUS_BY_HOST		33	0.501192	1.23007	0.197761	0.45371	1	5705	tags=39%, list=16%, signal=47%
MIR_18A_3P	MIR_18A_3P		55	0.363104	1.22216	0.19798	0.459623	1	9836	tags=42%, list=28%, signal=58%
GOBP_REGULATION_OF_MONOCYTE_DIFFERENTIATION	GOBP_REGULATION_OF_MONOCYTE_DIFFERENTIATION		19	0.585959	1.25613	0.198058	0.439359	1	5264	tags=37%, list=15%, signal=43%
GOMF_PROTEIN_TYROSINE_KINASE_BINDING	GOMF_PROTEIN_TYROSINE_KINASE_BINDING		131	0.337039	1.17554	0.198058	0.486187	1	8785	tags=35%, list=25%, signal=47%
MIR_7665_5P	MIR_7665_5P		143	0.304607	1.17298	0.198131	0.487585	1	9881	tags=38%, list=28%, signal=53%
GOBP_REGULATION_OF_DENDRITE_MORPHOGENESIS	GOBP_REGULATION_OF_DENDRITE_MORPHOGENESIS		99	0.336443	1.20087	0.198381	0.472497	1	9069	tags=35%, list=26%, signal=48%
GOCC_COATED_VESICLE_MEMBRANE	GOCC_COATED_VESICLE_MEMBRANE		126	0.293944	1.19496	0.198413	0.475026	1	10867	tags=45%, list=31%, signal=65%
TABULA_MURIS_SENIS_PANCREAS_PANCREATIC_DELTA_CELL_AGEING	TABULA_MURIS_SENIS_PANCREAS_PANCREATIC_DELTA_CELL_AGEING		198	0.275293	1.13656	0.198413	0.518033	1	10633	tags=42%, list=30%, signal=60%
THEODOROU_MAMMARY_TUMORIGENESIS	THEODOROU_MAMMARY_TUMORIGENESIS		31	0.42692	1.18993	0.198428	0.477958	1	3956	tags=23%, list=11%, signal=25%
GOBP_ANOIKIS	GOBP_ANOIKIS		31	0.34875	1.15455	0.198428	0.502881	1	7559	tags=35%, list=22%, signal=45%
GOBP_REGULATION_OF_T_CELL_DIFFERENTIATION_IN_THYMUS	GOBP_REGULATION_OF_T_CELL_DIFFERENTIATION_IN_THYMUS		32	0.460151	1.17743	0.198473	0.484868	1	5175	tags=34%, list=15%, signal=40%
GOBP_RESPONSE_TO_CHEMOKINE	GOBP_RESPONSE_TO_CHEMOKINE		88	0.465548	1.22076	0.198516	0.459784	1	3527	tags=28%, list=10%, signal=32%
GOMF_AMINE_BINDING	GOMF_AMINE_BINDING		20	0.43865	1.1589	0.198783	0.499597	1	4900	tags=40%, list=14%, signal=46%
MIR_669A_5P_MIR_669L_5P_MIR_669P_5P	MIR_669A_5P_MIR_669L_5P_MIR_669P_5P		51	0.360432	1.20196	0.198819	0.472344	1	8488	tags=31%, list=24%, signal=41%
GOMF_LIPID_TRANSPORTER_ACTIVITY	GOMF_LIPID_TRANSPORTER_ACTIVITY		188	0.340434	1.15329	0.19883	0.503506	1	3506	tags=18%, list=10%, signal=20%
GOBP_NEGATIVE_REGULATION_OF_CYTOKINE_PRODUCTION_INVOLVED_IN_INFLAMMATORY_RESPONSE	GOBP_NEGATIVE_REGULATION_OF_CYTOKINE_PRODUCTION_INVOLVED_IN_INFLAMMATORY_RESPONSE		33	0.448779	1.19644	0.198853	0.473824	1	8388	tags=55%, list=24%, signal=72%
CUI_T_CELL_CD8_IL7_RESPONSE_UP	CUI_T_CELL_CD8_IL7_RESPONSE_UP		423	0.307495	1.20495	0.198874	0.469013	1	10405	tags=38%, list=30%, signal=53%
GOBP_TORC1_SIGNALING	GOBP_TORC1_SIGNALING		116	0.34386	1.23041	0.19917	0.45376	1	10966	tags=52%, list=31%, signal=75%
GOMF_FATTY_ACID_BINDING	GOMF_FATTY_ACID_BINDING		63	0.454877	1.19404	0.199219	0.475924	1	8302	tags=46%, list=24%, signal=60%
REACTOME_DEATH_RECEPTOR_SIGNALING	REACTOME_DEATH_RECEPTOR_SIGNALING		138	0.290746	1.16724	0.199219	0.491371	1	9080	tags=35%, list=26%, signal=47%
GOBP_BENZENE_CONTAINING_COMPOUND_METABOLIC_PROCESS	GOBP_BENZENE_CONTAINING_COMPOUND_METABOLIC_PROCESS		32	0.41274	1.14314	0.199226	0.511813	1	7502	tags=50%, list=21%, signal=64%
GOBP_REGULATION_OF_CD4_POSITIVE_ALPHA_BETA_T_CELL_ACTIVATION	GOBP_REGULATION_OF_CD4_POSITIVE_ALPHA_BETA_T_CELL_ACTIVATION		90	0.496516	1.2576	0.199255	0.439284	1	3296	tags=31%, list=9%, signal=34%
GOBP_ENERGY_RESERVE_METABOLIC_PROCESS	GOBP_ENERGY_RESERVE_METABOLIC_PROCESS		113	0.3544	1.18219	0.199609	0.48084	1	6937	tags=30%, list=20%, signal=37%
GOBP_NEGATIVE_REGULATION_OF_CYTOPLASMIC_PATTERN_RECOGNITION_RECEPTOR_SIGNALING_PATHWAY	GOBP_NEGATIVE_REGULATION_OF_CYTOPLASMIC_PATTERN_RECOGNITION_RECEPTOR_SIGNALING_PATHWAY		65	0.487855	1.26671	0.199623	0.435483	1	4895	tags=26%, list=14%, signal=30%
GOBP_POSITIVE_REGULATION_OF_PROTEIN_CONTAINING_COMPLEX_ASSEMBLY	GOBP_POSITIVE_REGULATION_OF_PROTEIN_CONTAINING_COMPLEX_ASSEMBLY		223	0.382566	1.23765	0.2	0.449111	1	9190	tags=38%, list=26%, signal=51%
GOBP_REGULATION_OF_B_CELL_DIFFERENTIATION	GOBP_REGULATION_OF_B_CELL_DIFFERENTIATION		40	0.518782	1.21802	0.2	0.461045	1	3149	tags=33%, list=9%, signal=36%
GOBP_POSITIVE_REGULATION_OF_RECEPTOR_MEDIATED_ENDOCYTOSIS	GOBP_POSITIVE_REGULATION_OF_RECEPTOR_MEDIATED_ENDOCYTOSIS		65	0.402295	1.18958	0.2	0.477267	1	8810	tags=46%, list=25%, signal=61%
MIR_7049_3P	MIR_7049_3P		81	0.335743	1.18313	0.2	0.480961	1	10223	tags=48%, list=29%, signal=68%
CHR7E3	CHR7E3		310	0.372347	1.11673	0.2	0.533363	1	4973	tags=15%, list=14%, signal=17%
GOBP_REGULATION_OF_CELLULAR_RESPIRATION	GOBP_REGULATION_OF_CELLULAR_RESPIRATION		55	0.406753	1.20493	0.200364	0.468887	1	7999	tags=36%, list=23%, signal=47%
GOBP_ALPHA_BETA_T_CELL_DIFFERENTIATION	GOBP_ALPHA_BETA_T_CELL_DIFFERENTIATION		151	0.453843	1.24313	0.200368	0.44612	1	5737	tags=36%, list=16%, signal=43%
TABULA_MURIS_SENIS_MESENTERIC_ADIPOSE_TISSUE_MYELOID_CELL_AGEING	TABULA_MURIS_SENIS_MESENTERIC_ADIPOSE_TISSUE_MYELOID_CELL_AGEING		15	0.579419	1.30228	0.200375	0.40898	1	657	tags=13%, list=2%, signal=14%
CHEN_ETV5_TARGETS_SERTOLI	CHEN_ETV5_TARGETS_SERTOLI		29	0.60119	1.2528	0.200378	0.441221	1	7525	tags=59%, list=21%, signal=75%
GOCC_VACUOLAR_LUMEN	GOCC_VACUOLAR_LUMEN		38	0.381236	1.19389	0.200385	0.475838	1	8971	tags=47%, list=26%, signal=64%
GOBP_POSITIVE_REGULATION_OF_CD4_POSITIVE_ALPHA_BETA_T_CELL_ACTIVATION	GOBP_POSITIVE_REGULATION_OF_CD4_POSITIVE_ALPHA_BETA_T_CELL_ACTIVATION		49	0.533589	1.272	0.20075	0.430838	1	2902	tags=31%, list=8%, signal=33%
HEVNER_CORTEX_VASCULAR_ENDOTHELIAL_CELLS	HEVNER_CORTEX_VASCULAR_ENDOTHELIAL_CELLS		19	0.660837	1.23339	0.200758	0.45198	1	3305	tags=47%, list=9%, signal=52%
GOMF_MODIFICATION_DEPENDENT_PROTEIN_BINDING	GOMF_MODIFICATION_DEPENDENT_PROTEIN_BINDING		215	0.252708	1.1429	0.200758	0.511677	1	10281	tags=33%, list=29%, signal=46%
GOBP_LACTATE_METABOLIC_PROCESS	GOBP_LACTATE_METABOLIC_PROCESS		22	0.402814	1.23329	0.200765	0.452064	1	848	tags=9%, list=2%, signal=9%
MIR_8095	MIR_8095		89	0.321285	1.17273	0.200765	0.488033	1	8680	tags=26%, list=25%, signal=34%
CUI_PDC_IL2_RESPONSE_UP	CUI_PDC_IL2_RESPONSE_UP		62	0.42865	1.23092	0.20078	0.453161	1	3200	tags=21%, list=9%, signal=23%
GOBP_RESPONSE_TO_X_RAY	GOBP_RESPONSE_TO_X_RAY		31	0.430334	1.20289	0.200803	0.471729	1	6575	tags=35%, list=19%, signal=44%
MIR_449B	MIR_449B		193	0.259818	1.13888	0.200803	0.516037	1	9000	tags=32%, list=26%, signal=42%
GOMF_POLYSACCHARIDE_BINDING	GOMF_POLYSACCHARIDE_BINDING		28	0.482685	1.1825	0.201128	0.481129	1	5719	tags=39%, list=16%, signal=47%
BIOCARTA_GPCR_PATHWAY	BIOCARTA_GPCR_PATHWAY		28	0.357279	1.16943	0.201195	0.489908	1	7718	tags=39%, list=22%, signal=50%
MIR_7227_3P	MIR_7227_3P		477	0.256151	1.13109	0.201195	0.52182	1	10237	tags=39%, list=29%, signal=54%
GOCC_PRESYNAPTIC_MEMBRANE	GOCC_PRESYNAPTIC_MEMBRANE		271	0.356438	1.22887	0.201232	0.454567	1	8083	tags=30%, list=23%, signal=39%
GOBP_MIRNA_PROCESSING	GOBP_MIRNA_PROCESSING		46	0.359634	1.18989	0.201507	0.477605	1	11414	tags=54%, list=32%, signal=80%
GOBP_ORGAN_OR_TISSUE_SPECIFIC_IMMUNE_RESPONSE	GOBP_ORGAN_OR_TISSUE_SPECIFIC_IMMUNE_RESPONSE		72	0.518519	1.19044	0.201521	0.478247	1	5457	tags=19%, list=16%, signal=23%
GOBP_SIGNAL_TRANSDUCTION_IN_ABSENCE_OF_LIGAND	GOBP_SIGNAL_TRANSDUCTION_IN_ABSENCE_OF_LIGAND		80	0.373578	1.16035	0.201536	0.498807	1	6484	tags=30%, list=18%, signal=37%
GOBP_RESPONSE_TO_FATTY_ACID	GOBP_RESPONSE_TO_FATTY_ACID		73	0.407992	1.1842	0.20155	0.481263	1	5179	tags=26%, list=15%, signal=30%
GOBP_RESPONSE_TO_MANGANESE_ION	GOBP_RESPONSE_TO_MANGANESE_ION		17	0.480692	1.22033	0.201597	0.4597	1	6858	tags=47%, list=20%, signal=58%
GOBP_COPULATION	GOBP_COPULATION		23	0.494717	1.18902	0.201869	0.477427	1	2268	tags=30%, list=6%, signal=33%
REACTOME_SIGNALING_BY_FGFR4	REACTOME_SIGNALING_BY_FGFR4		40	0.372588	1.19816	0.20198	0.473873	1	6000	tags=23%, list=17%, signal=27%
CHR3G2	CHR3G2		19	0.558317	1.21083	0.202405	0.464757	1	5936	tags=26%, list=17%, signal=32%
GOBP_NEGATIVE_REGULATION_OF_LIPID_STORAGE	GOBP_NEGATIVE_REGULATION_OF_LIPID_STORAGE		35	0.478016	1.20857	0.202454	0.468541	1	6371	tags=37%, list=18%, signal=45%
GOBP_SIGNAL_TRANSDUCTION_BY_P53_CLASS_MEDIATOR	GOBP_SIGNAL_TRANSDUCTION_BY_P53_CLASS_MEDIATOR		173	0.338716	1.19006	0.202578	0.477974	1	6323	tags=24%, list=18%, signal=29%
GOBP_RESPONSE_TO_OXIDATIVE_STRESS	GOBP_RESPONSE_TO_OXIDATIVE_STRESS		436	0.286974	1.13759	0.202578	0.516629	1	8149	tags=31%, list=23%, signal=40%
GOBP_NEGATIVE_REGULATION_OF_MYOTUBE_DIFFERENTIATION	GOBP_NEGATIVE_REGULATION_OF_MYOTUBE_DIFFERENTIATION		17	0.496344	1.21786	0.202677	0.46076	1	8624	tags=53%, list=25%, signal=70%
MIR_466B_3P_MIR_466C_3P_MIR_466P_3P	MIR_466B_3P_MIR_466C_3P_MIR_466P_3P		346	0.277849	1.15368	0.202729	0.50358	1	10778	tags=47%, list=31%, signal=68%
IWANAGA_CARCINOGENESIS_BY_KRAS_DN	IWANAGA_CARCINOGENESIS_BY_KRAS_DN		132	0.322262	1.1624	0.20298	0.496017	1	6294	tags=22%, list=18%, signal=27%
GOBP_PRESYNAPTIC_ENDOCYTOSIS	GOBP_PRESYNAPTIC_ENDOCYTOSIS		90	0.311606	1.2133	0.203095	0.462469	1	11670	tags=51%, list=33%, signal=76%
MIR_6900_3P	MIR_6900_3P		77	0.354203	1.20669	0.203095	0.469812	1	10104	tags=43%, list=29%, signal=60%
GOBP_POSITIVE_REGULATION_OF_NITRIC_OXIDE_METABOLIC_PROCESS	GOBP_POSITIVE_REGULATION_OF_NITRIC_OXIDE_METABOLIC_PROCESS		54	0.457335	1.20255	0.203095	0.471772	1	6884	tags=43%, list=20%, signal=53%
MP_INCREASED_LUNG_ADENOCARCINOMA_INCIDENCE	MP_INCREASED_LUNG_ADENOCARCINOMA_INCIDENCE		60	0.34854	1.14907	0.203455	0.506085	1	6618	tags=28%, list=19%, signal=35%
GOBP_POSITIVE_REGULATION_OF_ORGANIC_ACID_TRANSPORT	GOBP_POSITIVE_REGULATION_OF_ORGANIC_ACID_TRANSPORT		63	0.423256	1.20619	0.203593	0.468561	1	3825	tags=24%, list=11%, signal=27%
GOBP_REGULATION_OF_CELL_CYCLE_CHECKPOINT	GOBP_REGULATION_OF_CELL_CYCLE_CHECKPOINT		52	0.374783	1.1749	0.203629	0.486753	1	7071	tags=33%, list=20%, signal=41%
GOBP_SYNAPTIC_VESICLE_EXOCYTOSIS	GOBP_SYNAPTIC_VESICLE_EXOCYTOSIS		125	0.35463	1.22774	0.203704	0.455769	1	8860	tags=33%, list=25%, signal=44%
GOBP_POSITIVE_REGULATION_OF_BONE_MINERALIZATION	GOBP_POSITIVE_REGULATION_OF_BONE_MINERALIZATION		49	0.4564	1.23103	0.203738	0.453082	1	5616	tags=35%, list=16%, signal=41%
MIR_187_5P	MIR_187_5P		60	0.372191	1.18584	0.20412	0.480312	1	9108	tags=42%, list=26%, signal=56%
GOCC_ENDOCYTIC_VESICLE	GOCC_ENDOCYTIC_VESICLE		232	0.397087	1.25701	0.204159	0.439315	1	6530	tags=27%, list=19%, signal=33%
GOBP_ESTABLISHMENT_OF_PROTEIN_LOCALIZATION_TO_VACUOLE	GOBP_ESTABLISHMENT_OF_PROTEIN_LOCALIZATION_TO_VACUOLE		53	0.362283	1.23162	0.20428	0.452946	1	108	tags=6%, list=0%, signal=6%
GOBP_PROTEIN_K63_LINKED_UBIQUITINATION	GOBP_PROTEIN_K63_LINKED_UBIQUITINATION		75	0.389843	1.22233	0.20428	0.459714	1	2567	tags=13%, list=7%, signal=14%
GOBP_POSITIVE_REGULATION_OF_PROTEOLYSIS	GOBP_POSITIVE_REGULATION_OF_PROTEOLYSIS		224	0.296612	1.1486	0.20428	0.505916	1	9233	tags=38%, list=26%, signal=51%
GOMF_CYCLIN_BINDING	GOMF_CYCLIN_BINDING		35	0.362949	1.13373	0.204365	0.520795	1	1365	tags=11%, list=4%, signal=12%
GOBP_POSITIVE_REGULATION_OF_CALCIUM_ION_TRANSMEMBRANE_TRANSPORTER_ACTIVITY	GOBP_POSITIVE_REGULATION_OF_CALCIUM_ION_TRANSMEMBRANE_TRANSPORTER_ACTIVITY		31	0.405397	1.24144	0.204461	0.44651	1	5686	tags=26%, list=16%, signal=31%
MIR_129B_5P	MIR_129B_5P		210	0.285261	1.16029	0.204503	0.4988	1	7526	tags=27%, list=21%, signal=34%
GOBP_DNA_REPAIR_DEPENDENT_CHROMATIN_REMODELING	GOBP_DNA_REPAIR_DEPENDENT_CHROMATIN_REMODELING		24	0.428	1.2515	0.204589	0.440918	1	11534	tags=54%, list=33%, signal=81%
GOBP_POSITIVE_REGULATION_OF_DEFENSE_RESPONSE_TO_BACTERIUM	GOBP_POSITIVE_REGULATION_OF_DEFENSE_RESPONSE_TO_BACTERIUM		15	0.635073	1.27616	0.204678	0.426177	1	4448	tags=60%, list=13%, signal=69%
GOBP_RESPONSE_TO_ARSENIC_CONTAINING_SUBSTANCE	GOBP_RESPONSE_TO_ARSENIC_CONTAINING_SUBSTANCE		38	0.401951	1.17057	0.204771	0.488631	1	7002	tags=34%, list=20%, signal=43%
GOBP_T_CELL_DIFFERENTIATION_IN_THYMUS	GOBP_T_CELL_DIFFERENTIATION_IN_THYMUS		108	0.439475	1.2449	0.204842	0.444362	1	3956	tags=24%, list=11%, signal=27%
GOBP_CD8_POSITIVE_ALPHA_BETA_T_CELL_DIFFERENTIATION	GOBP_CD8_POSITIVE_ALPHA_BETA_T_CELL_DIFFERENTIATION		22	0.629952	1.29449	0.204934	0.412793	1	5737	tags=64%, list=16%, signal=76%
CUI_MIGDC_TNFA_RESPONSE_DN	CUI_MIGDC_TNFA_RESPONSE_DN		40	0.546594	1.24725	0.204934	0.443555	1	6897	tags=45%, list=20%, signal=56%
CUI_MACROPHAGE_TNFA_RESPONSE_DN	CUI_MACROPHAGE_TNFA_RESPONSE_DN		46	0.431137	1.24691	0.204947	0.44364	1	4949	tags=30%, list=14%, signal=35%
ZENG_GU_ICB_CONTROL_METAGENE_44_PRECICTIVE_ICB_RESPONSE	ZENG_GU_ICB_CONTROL_METAGENE_44_PRECICTIVE_ICB_RESPONSE		199	0.363277	1.15909	0.204981	0.499473	1	3535	tags=22%, list=10%, signal=24%
GM14296_TARGET_GENES	GM14296_TARGET_GENES		218	0.259563	1.08921	0.205029	0.558915	1	9578	tags=41%, list=27%, signal=56%
WP_LUNG_FIBROSIS	WP_LUNG_FIBROSIS		60	0.435121	1.17247	0.205078	0.487939	1	4640	tags=25%, list=13%, signal=29%
CUI_T_CELL_CD8_IL15_RESPONSE_DN	CUI_T_CELL_CD8_IL15_RESPONSE_DN		192	0.436072	1.2368	0.205607	0.449803	1	6117	tags=30%, list=17%, signal=36%
GOBP_POSITIVE_REGULATION_OF_VESICLE_FUSION	GOBP_POSITIVE_REGULATION_OF_VESICLE_FUSION		30	0.417666	1.22331	0.205645	0.46018	1	7146	tags=33%, list=20%, signal=42%
GOBP_IMMUNE_RESPONSE_REGULATING_CELL_SURFACE_RECEPTOR_SIGNALING_PATHWAY	GOBP_IMMUNE_RESPONSE_REGULATING_CELL_SURFACE_RECEPTOR_SIGNALING_PATHWAY		321	0.425986	1.1973	0.20566	0.473275	1	8056	tags=39%, list=23%, signal=50%
GOBP_TUBE_FORMATION	GOBP_TUBE_FORMATION		182	0.378854	1.18394	0.20566	0.481136	1	7226	tags=30%, list=21%, signal=38%
IVANOVA_HEMATOPOIESIS_EARLY_PROGENITOR	IVANOVA_HEMATOPOIESIS_EARLY_PROGENITOR		467	0.231601	1.07545	0.205769	0.569727	1	10297	tags=42%, list=29%, signal=58%
GRAESSMANN_RESPONSE_TO_MC_AND_SERUM_DEPRIVATION_DN	GRAESSMANN_RESPONSE_TO_MC_AND_SERUM_DEPRIVATION_DN		87	0.345598	1.16502	0.205825	0.494259	1	7738	tags=32%, list=22%, signal=41%
GOBP_DENDRITE_ARBORIZATION	GOBP_DENDRITE_ARBORIZATION		15	0.482261	1.26697	0.205882	0.435225	1	6179	tags=33%, list=18%, signal=40%
GOBP_LUNG_EPITHELIUM_DEVELOPMENT	GOBP_LUNG_EPITHELIUM_DEVELOPMENT		56	0.370846	1.16237	0.205882	0.495938	1	1792	tags=16%, list=5%, signal=17%
GOMF_L_AMINO_ACID_TRANSMEMBRANE_TRANSPORTER_ACTIVITY	GOMF_L_AMINO_ACID_TRANSMEMBRANE_TRANSPORTER_ACTIVITY		65	0.395913	1.16541	0.205941	0.493709	1	6999	tags=38%, list=20%, signal=48%
GOBP_NEGATIVE_REGULATION_OF_ALPHA_BETA_T_CELL_ACTIVATION	GOBP_NEGATIVE_REGULATION_OF_ALPHA_BETA_T_CELL_ACTIVATION		51	0.524396	1.21101	0.206107	0.464633	1	5181	tags=47%, list=15%, signal=55%
GOMF_CYTOKINE_ACTIVITY	GOMF_CYTOKINE_ACTIVITY		239	0.41065	1.13792	0.206166	0.516266	1	6242	tags=33%, list=18%, signal=40%
GOMF_NUCLEAR_RETINOID_X_RECEPTOR_BINDING	GOMF_NUCLEAR_RETINOID_X_RECEPTOR_BINDING		23	0.460679	1.24007	0.206413	0.447327	1	10528	tags=52%, list=30%, signal=74%
GOMF_NADPLUS_POLY_ADP_RIBOSYLTRANSFERASE_ACTIVITY	GOMF_NADPLUS_POLY_ADP_RIBOSYLTRANSFERASE_ACTIVITY		27	0.57386	1.28213	0.206439	0.421504	1	4128	tags=33%, list=12%, signal=38%
GOBP_NEGATIVE_REGULATION_OF_BLOOD_VESSEL_ENDOTHELIAL_CELL_MIGRATION	GOBP_NEGATIVE_REGULATION_OF_BLOOD_VESSEL_ENDOTHELIAL_CELL_MIGRATION		37	0.440407	1.18039	0.206439	0.482067	1	6740	tags=43%, list=19%, signal=53%
GOCC_LATE_ENDOSOME	GOCC_LATE_ENDOSOME		307	0.296005	1.17061	0.206439	0.488823	1	3384	tags=12%, list=10%, signal=13%
WANG_TUMOR_INVASIVENESS_UP	WANG_TUMOR_INVASIVENESS_UP		389	0.275279	1.14664	0.206501	0.508776	1	9042	tags=31%, list=26%, signal=42%
GOBP_SKELETAL_MUSCLE_CELL_DIFFERENTIATION	GOBP_SKELETAL_MUSCLE_CELL_DIFFERENTIATION		104	0.369541	1.16172	0.206564	0.496811	1	7002	tags=34%, list=20%, signal=42%
REACTOME_SIGNALING_BY_THE_B_CELL_RECEPTOR_BCR	REACTOME_SIGNALING_BY_THE_B_CELL_RECEPTOR_BCR		150	0.357675	1.2132	0.206628	0.46237	1	9552	tags=28%, list=27%, signal=38%
ELLWOOD_MYC_TARGETS_DN	ELLWOOD_MYC_TARGETS_DN		43	0.385876	1.18058	0.206628	0.4822	1	8026	tags=44%, list=23%, signal=57%
GOBP_PEPTIDE_BIOSYNTHETIC_PROCESS	GOBP_PEPTIDE_BIOSYNTHETIC_PROCESS		27	0.484339	1.22308	0.206767	0.460033	1	3289	tags=22%, list=9%, signal=24%
GOBP_NEGATIVE_REGULATION_OF_LIPID_TRANSPORT	GOBP_NEGATIVE_REGULATION_OF_LIPID_TRANSPORT		38	0.512949	1.19741	0.206897	0.473479	1	6557	tags=47%, list=19%, signal=58%
GOMF_NUCLEOTIDYLTRANSFERASE_ACTIVITY	GOMF_NUCLEOTIDYLTRANSFERASE_ACTIVITY		152	0.367202	1.19549	0.206897	0.474466	1	9808	tags=45%, list=28%, signal=62%
MIR_670_5P	MIR_670_5P		185	0.263895	1.13261	0.206897	0.521245	1	6082	tags=15%, list=17%, signal=18%
REACTOME_NUCLEAR_EVENTS_KINASE_AND_TRANSCRIPTION_FACTOR_ACTIVATION	REACTOME_NUCLEAR_EVENTS_KINASE_AND_TRANSCRIPTION_FACTOR_ACTIVATION		27	0.462097	1.22237	0.207031	0.459765	1	11349	tags=63%, list=32%, signal=93%
GOBP_REGULATION_OF_NUCLEOBASE_CONTAINING_COMPOUND_TRANSPORT	GOBP_REGULATION_OF_NUCLEOBASE_CONTAINING_COMPOUND_TRANSPORT		19	0.357636	1.19875	0.207156	0.473876	1	9475	tags=42%, list=27%, signal=58%
GOBP_BILE_ACID_BIOSYNTHETIC_PROCESS	GOBP_BILE_ACID_BIOSYNTHETIC_PROCESS		32	0.411972	1.13835	0.207171	0.516019	1	1622	tags=16%, list=5%, signal=16%
DESCARTES_ORGANOGENESIS_SENSORY_NEURONS	DESCARTES_ORGANOGENESIS_SENSORY_NEURONS		127	0.327678	1.13143	0.207171	0.521711	1	4850	tags=23%, list=14%, signal=26%
CUI_CDC2_FLT3L_RESPONSE_UP	CUI_CDC2_FLT3L_RESPONSE_UP		29	0.49788	1.23008	0.207224	0.453852	1	10458	tags=66%, list=30%, signal=93%
GOBP_REGULATION_OF_DEFENSE_RESPONSE_TO_VIRUS	GOBP_REGULATION_OF_DEFENSE_RESPONSE_TO_VIRUS		71	0.530061	1.27948	0.207294	0.423579	1	3296	tags=27%, list=9%, signal=29%
GOBP_SOMATIC_DIVERSIFICATION_OF_IMMUNOGLOBULINS_INVOLVED_IN_IMMUNE_RESPONSE	GOBP_SOMATIC_DIVERSIFICATION_OF_IMMUNOGLOBULINS_INVOLVED_IN_IMMUNE_RESPONSE		61	0.359199	1.15319	0.207339	0.503324	1	4805	tags=23%, list=14%, signal=27%
GOCC_MEMBRANE_MICRODOMAIN	GOCC_MEMBRANE_MICRODOMAIN		346	0.333729	1.15944	0.207477	0.499448	1	6858	tags=28%, list=20%, signal=34%
GOBP_CARDIAC_MUSCLE_TISSUE_DEVELOPMENT	GOBP_CARDIAC_MUSCLE_TISSUE_DEVELOPMENT		290	0.316374	1.12874	0.207547	0.523555	1	7746	tags=31%, list=22%, signal=39%
GOBP_POTASSIUM_ION_IMPORT_ACROSS_PLASMA_MEMBRANE	GOBP_POTASSIUM_ION_IMPORT_ACROSS_PLASMA_MEMBRANE		48	0.44047	1.19501	0.207619	0.475075	1	6558	tags=31%, list=19%, signal=38%
GOBP_REGULATION_OF_ACROSOME_REACTION	GOBP_REGULATION_OF_ACROSOME_REACTION		16	0.569507	1.16912	0.207739	0.489796	1	3625	tags=19%, list=10%, signal=21%
GOMF_NUCLEAR_ANDROGEN_RECEPTOR_BINDING	GOMF_NUCLEAR_ANDROGEN_RECEPTOR_BINDING		33	0.352737	1.19781	0.208015	0.473631	1	10350	tags=45%, list=29%, signal=64%
HOWLIN_PUBERTAL_MAMMARY_GLAND	HOWLIN_PUBERTAL_MAMMARY_GLAND		73	0.419287	1.18223	0.208103	0.480894	1	1544	tags=18%, list=4%, signal=19%
MIR_384_3P	MIR_384_3P		100	0.318291	1.17029	0.208251	0.489063	1	8003	tags=33%, list=23%, signal=43%
GOCC_PORE_COMPLEX	GOCC_PORE_COMPLEX		26	0.482071	1.22026	0.208417	0.459698	1	8704	tags=35%, list=25%, signal=46%
NEMETH_INFLAMMATORY_RESPONSE_LPS_DN	NEMETH_INFLAMMATORY_RESPONSE_LPS_DN		31	0.417915	1.18047	0.208577	0.482348	1	5741	tags=39%, list=16%, signal=46%
GOMF_MONOCARBOXYLIC_ACID_BINDING	GOMF_MONOCARBOXYLIC_ACID_BINDING		96	0.411459	1.16724	0.208577	0.491501	1	5351	tags=27%, list=15%, signal=32%
MIR_6370	MIR_6370		119	0.324678	1.2096	0.208748	0.467179	1	8801	tags=33%, list=25%, signal=44%
GOBP_REGULATION_OF_RESPONSE_TO_ENDOPLASMIC_RETICULUM_STRESS	GOBP_REGULATION_OF_RESPONSE_TO_ENDOPLASMIC_RETICULUM_STRESS		87	0.398328	1.24932	0.208835	0.441578	1	9687	tags=39%, list=28%, signal=54%
GOBP_NEGATIVE_REGULATION_OF_IMMUNE_RESPONSE	GOBP_NEGATIVE_REGULATION_OF_IMMUNE_RESPONSE		225	0.485761	1.24837	0.208872	0.443012	1	5300	tags=32%, list=15%, signal=37%
CUI_B_CELL_IL4_RESPONSE_DN	CUI_B_CELL_IL4_RESPONSE_DN		69	0.446202	1.2322	0.208955	0.453174	1	6108	tags=39%, list=17%, signal=47%
GOBP_T_CELL_ACTIVATION_INVOLVED_IN_IMMUNE_RESPONSE	GOBP_T_CELL_ACTIVATION_INVOLVED_IN_IMMUNE_RESPONSE		148	0.445933	1.20067	0.20904	0.472328	1	3296	tags=24%, list=9%, signal=27%
MIR_206_5P	MIR_206_5P		162	0.253408	1.13528	0.209073	0.519489	1	9170	tags=35%, list=26%, signal=47%
GOBP_PROTEIN_N_LINKED_GLYCOSYLATION_VIA_ASPARAGINE	GOBP_PROTEIN_N_LINKED_GLYCOSYLATION_VIA_ASPARAGINE		35	0.374267	1.2284	0.209163	0.455273	1	8564	tags=46%, list=24%, signal=60%
GOBP_EOSINOPHIL_CHEMOTAXIS	GOBP_EOSINOPHIL_CHEMOTAXIS		22	0.565171	1.21731	0.20935	0.460568	1	3502	tags=32%, list=10%, signal=35%
GOBP_INNER_CELL_MASS_CELL_PROLIFERATION	GOBP_INNER_CELL_MASS_CELL_PROLIFERATION		17	0.496719	1.23843	0.209486	0.448369	1	10054	tags=47%, list=29%, signal=66%
MIR_31_5P	MIR_31_5P		108	0.337654	1.19491	0.209486	0.474693	1	6973	tags=29%, list=20%, signal=36%
GOCC_PHAGOCYTIC_CUP	GOCC_PHAGOCYTIC_CUP		31	0.509057	1.23646	0.209524	0.449785	1	6527	tags=42%, list=19%, signal=51%
GOMF_KINASE_ACTIVATOR_ACTIVITY	GOMF_KINASE_ACTIVATOR_ACTIVITY		161	0.32973	1.16294	0.209854	0.495267	1	8093	tags=33%, list=23%, signal=43%
REACTOME_DEADENYLATION_DEPENDENT_MRNA_DECAY	REACTOME_DEADENYLATION_DEPENDENT_MRNA_DECAY		53	0.263145	1.13829	0.21	0.516038	1	11306	tags=49%, list=32%, signal=72%
MIR_3968	MIR_3968		33	0.458712	1.22693	0.210019	0.456036	1	8331	tags=42%, list=24%, signal=56%
GOCC_COATED_VESICLE	GOCC_COATED_VESICLE		254	0.277865	1.16201	0.210117	0.496238	1	10894	tags=44%, list=31%, signal=63%
GOBP_NEGATIVE_REGULATION_OF_RECEPTOR_INTERNALIZATION	GOBP_NEGATIVE_REGULATION_OF_RECEPTOR_INTERNALIZATION		17	0.430336	1.22075	0.210216	0.45949	1	11537	tags=65%, list=33%, signal=96%
GOBP_POSITIVE_REGULATION_OF_SMOOTH_MUSCLE_CELL_PROLIFERATION	GOBP_POSITIVE_REGULATION_OF_SMOOTH_MUSCLE_CELL_PROLIFERATION		122	0.377143	1.17877	0.210325	0.484188	1	6403	tags=34%, list=18%, signal=42%
GOBP_MULTICELLULAR_ORGANISM_GROWTH	GOBP_MULTICELLULAR_ORGANISM_GROWTH		252	0.288427	1.1168	0.210425	0.533426	1	8098	tags=32%, list=23%, signal=41%
GOBP_POSITIVE_REGULATION_OF_CYTOSOLIC_CALCIUM_ION_CONCENTRATION	GOBP_POSITIVE_REGULATION_OF_CYTOSOLIC_CALCIUM_ION_CONCENTRATION		200	0.349115	1.11473	0.210425	0.533994	1	6420	tags=32%, list=18%, signal=39%
GOBP_REGULATION_OF_GLYCOPROTEIN_METABOLIC_PROCESS	GOBP_REGULATION_OF_GLYCOPROTEIN_METABOLIC_PROCESS		50	0.385889	1.19856	0.210526	0.47385	1	10100	tags=46%, list=29%, signal=64%
GOBP_MYELOID_CELL_ACTIVATION_INVOLVED_IN_IMMUNE_RESPONSE	GOBP_MYELOID_CELL_ACTIVATION_INVOLVED_IN_IMMUNE_RESPONSE		114	0.466342	1.18075	0.210626	0.482104	1	9031	tags=49%, list=26%, signal=66%
BIOCARTA_IL6_PATHWAY	BIOCARTA_IL6_PATHWAY		22	0.506268	1.23446	0.21063	0.451281	1	7206	tags=41%, list=21%, signal=51%
CHR18E4	CHR18E4		28	0.40806	1.14886	0.210721	0.506198	1	6465	tags=39%, list=18%, signal=48%
GOBP_HEMATOPOIETIC_PROGENITOR_CELL_DIFFERENTIATION	GOBP_HEMATOPOIETIC_PROGENITOR_CELL_DIFFERENTIATION		192	0.342592	1.14752	0.210821	0.507733	1	5872	tags=23%, list=17%, signal=27%
GOBP_NEGATIVE_REGULATION_OF_TORC1_SIGNALING	GOBP_NEGATIVE_REGULATION_OF_TORC1_SIGNALING		46	0.426145	1.2542	0.210856	0.439683	1	10966	tags=54%, list=31%, signal=79%
GOBP_T_HELPER_1_TYPE_IMMUNE_RESPONSE	GOBP_T_HELPER_1_TYPE_IMMUNE_RESPONSE		52	0.471421	1.18821	0.210923	0.477604	1	4748	tags=38%, list=14%, signal=44%
GOBP_POSITIVE_REGULATION_OF_PROTEIN_BINDING	GOBP_POSITIVE_REGULATION_OF_PROTEIN_BINDING		72	0.369749	1.17331	0.211027	0.488554	1	8735	tags=38%, list=25%, signal=50%
GOBP_REGULATION_OF_MITOCHONDRIAL_MEMBRANE_POTENTIAL	GOBP_REGULATION_OF_MITOCHONDRIAL_MEMBRANE_POTENTIAL		96	0.318033	1.16449	0.211027	0.494253	1	8508	tags=39%, list=24%, signal=51%
MIR_6955_3P	MIR_6955_3P		41	0.367259	1.18361	0.211132	0.481046	1	10536	tags=51%, list=30%, signal=73%
GOBP_REGULATION_OF_RESPIRATORY_BURST	GOBP_REGULATION_OF_RESPIRATORY_BURST		18	0.52755	1.18132	0.211155	0.481501	1	4688	tags=33%, list=13%, signal=38%
MIR_6971_5P	MIR_6971_5P		149	0.302195	1.16227	0.211155	0.495889	1	7820	tags=28%, list=22%, signal=35%
GOBP_POSITIVE_REGULATION_OF_INTERLEUKIN_1_PRODUCTION	GOBP_POSITIVE_REGULATION_OF_INTERLEUKIN_1_PRODUCTION		78	0.573244	1.25242	0.211429	0.441234	1	5179	tags=46%, list=15%, signal=54%
GOBP_POSITIVE_REGULATION_OF_CELL_CYCLE_PHASE_TRANSITION	GOBP_POSITIVE_REGULATION_OF_CELL_CYCLE_PHASE_TRANSITION		123	0.291612	1.10827	0.211538	0.53944	1	6265	tags=22%, list=18%, signal=27%
GOBP_INOSITOL_TRISPHOSPHATE_METABOLIC_PROCESS	GOBP_INOSITOL_TRISPHOSPHATE_METABOLIC_PROCESS		17	0.478612	1.20175	0.21165	0.472037	1	3263	tags=24%, list=9%, signal=26%
GOBP_RESPONSE_TO_INTERLEUKIN_6	GOBP_RESPONSE_TO_INTERLEUKIN_6		42	0.374098	1.1538	0.21165	0.503586	1	2877	tags=17%, list=8%, signal=18%
CUI_PDC_IL36A_RESPONSE_DN	CUI_PDC_IL36A_RESPONSE_DN		139	0.339099	1.21077	0.211786	0.464762	1	2512	tags=11%, list=7%, signal=12%
MIR_297C_5P	MIR_297C_5P		172	0.29148	1.11027	0.211832	0.537694	1	7325	tags=28%, list=21%, signal=35%
MIR_7211_5P	MIR_7211_5P		151	0.245115	1.07298	0.211832	0.572143	1	3562	tags=12%, list=10%, signal=13%
MIR_7074_5P	MIR_7074_5P		233	0.290384	1.14445	0.211946	0.511052	1	7292	tags=26%, list=21%, signal=32%
GOBP_MITOCHONDRIAL_TRANSPORT	GOBP_MITOCHONDRIAL_TRANSPORT		179	0.27455	1.12513	0.212008	0.526348	1	8109	tags=31%, list=23%, signal=40%
MIR_7215_5P	MIR_7215_5P		287	0.270838	1.11518	0.212062	0.533591	1	8188	tags=30%, list=23%, signal=39%
GOBP_REGULATION_OF_LIPOPOLYSACCHARIDE_MEDIATED_SIGNALING_PATHWAY	GOBP_REGULATION_OF_LIPOPOLYSACCHARIDE_MEDIATED_SIGNALING_PATHWAY		33	0.528824	1.2229	0.212121	0.459958	1	3350	tags=30%, list=10%, signal=33%
REACTOME_ORC1_REMOVAL_FROM_CHROMATIN	REACTOME_ORC1_REMOVAL_FROM_CHROMATIN		57	0.358154	1.21395	0.212181	0.462202	1	11178	tags=54%, list=32%, signal=80%
GOBP_RETINOIC_ACID_RECEPTOR_SIGNALING_PATHWAY	GOBP_RETINOIC_ACID_RECEPTOR_SIGNALING_PATHWAY		38	0.419674	1.22384	0.212302	0.459483	1	9166	tags=42%, list=26%, signal=57%
MP_INCREASED_SKIN_PAPILLOMA_INCIDENCE	MP_INCREASED_SKIN_PAPILLOMA_INCIDENCE		35	0.360238	1.16133	0.212355	0.497327	1	2561	tags=17%, list=7%, signal=18%
GOBP_BONE_MINERALIZATION	GOBP_BONE_MINERALIZATION		148	0.389593	1.14325	0.212355	0.511675	1	8174	tags=43%, list=23%, signal=56%
GOBP_REGULATION_OF_LYSOSOMAL_LUMEN_PH	GOBP_REGULATION_OF_LYSOSOMAL_LUMEN_PH		23	0.462305	1.2462	0.212406	0.44338	1	10518	tags=52%, list=30%, signal=74%
MIR_34B_5P	MIR_34B_5P		192	0.260148	1.144	0.212476	0.510995	1	9000	tags=32%, list=26%, signal=42%
CUI_MACROPHAGE_IFNB_RESPONSE_DN	CUI_MACROPHAGE_IFNB_RESPONSE_DN		15	0.430775	1.22762	0.212524	0.455907	1	3472	tags=20%, list=10%, signal=22%
GOBP_NEGATIVE_REGULATION_OF_OXIDATIVE_STRESS_INDUCED_INTRINSIC_APOPTOTIC_SIGNALING_PATHWAY	GOBP_NEGATIVE_REGULATION_OF_OXIDATIVE_STRESS_INDUCED_INTRINSIC_APOPTOTIC_SIGNALING_PATHWAY		27	0.342424	1.14128	0.212569	0.514046	1	9250	tags=41%, list=26%, signal=55%
REACTOME_NEUROTRANSMITTER_RECEPTORS_AND_POSTSYNAPTIC_SIGNAL_TRANSMISSION	REACTOME_NEUROTRANSMITTER_RECEPTORS_AND_POSTSYNAPTIC_SIGNAL_TRANSMISSION		142	0.334154	1.17168	0.212679	0.487825	1	8366	tags=33%, list=24%, signal=43%
GOBP_SURFACTANT_HOMEOSTASIS	GOBP_SURFACTANT_HOMEOSTASIS		34	0.542491	1.25562	0.212727	0.439673	1	6107	tags=38%, list=17%, signal=46%
GOBP_REGULATION_OF_CELL_PROLIFERATION_INVOLVED_IN_KIDNEY_DEVELOPMENT	GOBP_REGULATION_OF_CELL_PROLIFERATION_INVOLVED_IN_KIDNEY_DEVELOPMENT		17	0.53121	1.19844	0.212806	0.473817	1	7619	tags=41%, list=22%, signal=53%
GOBP_REGULATION_OF_OXIDATIVE_PHOSPHORYLATION	GOBP_REGULATION_OF_OXIDATIVE_PHOSPHORYLATION		23	0.384969	1.18063	0.212806	0.482254	1	10951	tags=61%, list=31%, signal=88%
LANG_MYB_FAMILY_TARGETS	LANG_MYB_FAMILY_TARGETS		29	0.448288	1.24087	0.213052	0.446482	1	8869	tags=45%, list=25%, signal=60%
MIR_7021_3P	MIR_7021_3P		200	0.267406	1.11522	0.213052	0.533747	1	9845	tags=36%, list=28%, signal=50%
GOBP_ORGANISM_EMERGENCE_FROM_PROTECTIVE_STRUCTURE	GOBP_ORGANISM_EMERGENCE_FROM_PROTECTIVE_STRUCTURE		40	0.420989	1.22704	0.213439	0.456255	1	7305	tags=33%, list=21%, signal=41%
REACTOME_GPVI_MEDIATED_ACTIVATION_CASCADE	REACTOME_GPVI_MEDIATED_ACTIVATION_CASCADE		34	0.514199	1.23242	0.213483	0.453143	1	6469	tags=44%, list=18%, signal=54%
MIKKELSEN_ES_ICP_WITH_H3K27ME3	MIKKELSEN_ES_ICP_WITH_H3K27ME3		43	0.420037	1.15339	0.213573	0.503568	1	5539	tags=35%, list=16%, signal=41%
KARLSSON_TGFB1_TARGETS_UP	KARLSSON_TGFB1_TARGETS_UP		127	0.295862	1.15947	0.21371	0.499549	1	7559	tags=24%, list=22%, signal=30%
GOBP_POSITIVE_REGULATION_OF_LIPASE_ACTIVITY	GOBP_POSITIVE_REGULATION_OF_LIPASE_ACTIVITY		28	0.526324	1.194	0.21374	0.475881	1	1096	tags=18%, list=3%, signal=18%
MARTORIATI_MDM4_TARGETS_NEUROEPITHELIUM_UP	MARTORIATI_MDM4_TARGETS_NEUROEPITHELIUM_UP		185	0.319852	1.12912	0.21374	0.522886	1	7345	tags=28%, list=21%, signal=35%
GOCC_SMALL_RIBOSOMAL_SUBUNIT	GOCC_SMALL_RIBOSOMAL_SUBUNIT		78	0.383597	1.27061	0.213755	0.43172	1	9742	tags=45%, list=28%, signal=62%
MIR_497A_3P	MIR_497A_3P		170	0.299507	1.17378	0.213861	0.488169	1	10305	tags=44%, list=29%, signal=62%
MIR_3065_5P	MIR_3065_5P		379	0.256429	1.11488	0.214	0.534077	1	10394	tags=36%, list=30%, signal=51%
MIR_145B	MIR_145B		251	0.283221	1.15035	0.214286	0.504255	1	10407	tags=40%, list=30%, signal=56%
CUI_MIGDC_GM_CSF_RESPONSE_DN	CUI_MIGDC_GM_CSF_RESPONSE_DN		76	0.406234	1.1942	0.214559	0.475837	1	7496	tags=39%, list=21%, signal=50%
REACTOME_METABOLISM_OF_NUCLEOTIDES	REACTOME_METABOLISM_OF_NUCLEOTIDES		96	0.321504	1.14404	0.214567	0.51117	1	8149	tags=31%, list=23%, signal=41%
GOMF_ALCOHOL_BINDING	GOMF_ALCOHOL_BINDING		91	0.344004	1.16447	0.214724	0.494138	1	9856	tags=46%, list=28%, signal=64%
GOBP_POSITIVE_REGULATION_OF_PHOSPHATIDYLINOSITOL_3_KINASE_PROTEIN_KINASE_B_SIGNAL_TRANSDUCTION	GOBP_POSITIVE_REGULATION_OF_PHOSPHATIDYLINOSITOL_3_KINASE_PROTEIN_KINASE_B_SIGNAL_TRANSDUCTION		211	0.344304	1.1587	0.214815	0.499544	1	6450	tags=29%, list=18%, signal=36%
WP_TGFBETA_SIGNALING_PATHWAY	WP_TGFBETA_SIGNALING_PATHWAY		52	0.455699	1.23363	0.214829	0.452103	1	3956	tags=25%, list=11%, signal=28%
REACTOME_REGULATION_OF_TP53_ACTIVITY_THROUGH_ACETYLATION	REACTOME_REGULATION_OF_TP53_ACTIVITY_THROUGH_ACETYLATION		29	0.355186	1.22721	0.214829	0.456372	1	10256	tags=48%, list=29%, signal=68%
GOBP_DETECTION_OF_BIOTIC_STIMULUS	GOBP_DETECTION_OF_BIOTIC_STIMULUS		38	0.509657	1.18638	0.214829	0.479722	1	6557	tags=42%, list=19%, signal=52%
GOBP_PROTEIN_TARGETING_TO_MEMBRANE	GOBP_PROTEIN_TARGETING_TO_MEMBRANE		125	0.265031	1.12205	0.214844	0.52953	1	6991	tags=20%, list=20%, signal=25%
GOBP_POST_EMBRYONIC_DEVELOPMENT	GOBP_POST_EMBRYONIC_DEVELOPMENT		139	0.341289	1.15219	0.215094	0.503521	1	8095	tags=29%, list=23%, signal=37%
GOBP_CELL_SURFACE_PATTERN_RECOGNITION_RECEPTOR_SIGNALING_PATHWAY	GOBP_CELL_SURFACE_PATTERN_RECOGNITION_RECEPTOR_SIGNALING_PATHWAY		80	0.45877	1.21647	0.215238	0.461524	1	5406	tags=33%, list=15%, signal=38%
GOBP_CAMERA_TYPE_EYE_PHOTORECEPTOR_CELL_DIFFERENTIATION	GOBP_CAMERA_TYPE_EYE_PHOTORECEPTOR_CELL_DIFFERENTIATION		49	0.369558	1.11312	0.215264	0.534968	1	8110	tags=43%, list=23%, signal=56%
REACTOME_MITF_M_REGULATED_MELANOCYTE_DEVELOPMENT	REACTOME_MITF_M_REGULATED_MELANOCYTE_DEVELOPMENT		45	0.322355	1.17003	0.215328	0.489127	1	2246	tags=11%, list=6%, signal=12%
GOBP_REGULATION_OF_CIRCADIAN_SLEEP_WAKE_CYCLE	GOBP_REGULATION_OF_CIRCADIAN_SLEEP_WAKE_CYCLE		33	0.467963	1.18646	0.215415	0.479841	1	3086	tags=33%, list=9%, signal=37%
REACTOME_REGULATION_OF_NF_KAPPA_B_SIGNALING	REACTOME_REGULATION_OF_NF_KAPPA_B_SIGNALING		16	0.504567	1.27773	0.215501	0.425534	1	3262	tags=19%, list=9%, signal=21%
GOBP_MUSCLE_CELL_DIFFERENTIATION	GOBP_MUSCLE_CELL_DIFFERENTIATION		488	0.315876	1.13589	0.215534	0.518837	1	7108	tags=28%, list=20%, signal=35%
GOBP_VESICLE_MEDIATED_TRANSPORT_IN_SYNAPSE	GOBP_VESICLE_MEDIATED_TRANSPORT_IN_SYNAPSE		317	0.294848	1.16824	0.215569	0.490149	1	10474	tags=39%, list=30%, signal=56%
GOBP_POSITIVE_REGULATION_OF_MYELOID_CELL_DIFFERENTIATION	GOBP_POSITIVE_REGULATION_OF_MYELOID_CELL_DIFFERENTIATION		119	0.44583	1.20856	0.215649	0.468406	1	4921	tags=28%, list=14%, signal=32%
MIR_370_3P	MIR_370_3P		78	0.311275	1.16343	0.215686	0.49499	1	3020	tags=10%, list=9%, signal=11%
GOMF_ADRENERGIC_RECEPTOR_BINDING	GOMF_ADRENERGIC_RECEPTOR_BINDING		23	0.374836	1.18448	0.215726	0.481205	1	11048	tags=57%, list=31%, signal=82%
GOBP_SULFATION	GOBP_SULFATION		33	0.512872	1.19998	0.215933	0.473079	1	4792	tags=21%, list=14%, signal=25%
GOBP_POSITIVE_REGULATION_OF_DENDRITIC_SPINE_DEVELOPMENT	GOBP_POSITIVE_REGULATION_OF_DENDRITIC_SPINE_DEVELOPMENT		68	0.298312	1.20534	0.216	0.468995	1	9228	tags=37%, list=26%, signal=50%
REACTOME_GASTRIN_CREB_SIGNALLING_PATHWAY_VIA_PKC_AND_MAPK	REACTOME_GASTRIN_CREB_SIGNALLING_PATHWAY_VIA_PKC_AND_MAPK		16	0.497542	1.22535	0.216165	0.457828	1	6664	tags=38%, list=19%, signal=46%
CUI_MAST_CELL_IL1A_RESPONSE_UP	CUI_MAST_CELL_IL1A_RESPONSE_UP		15	0.477145	1.19318	0.216266	0.476019	1	6236	tags=40%, list=18%, signal=49%
CUI_CDC2_TL1A_RESPONSE_DN	CUI_CDC2_TL1A_RESPONSE_DN		93	0.471561	1.26348	0.216319	0.436988	1	6255	tags=40%, list=18%, signal=48%
GOBP_POSITIVE_REGULATION_OF_HEMOSTASIS	GOBP_POSITIVE_REGULATION_OF_HEMOSTASIS		26	0.490451	1.16805	0.216319	0.49003	1	3451	tags=31%, list=10%, signal=34%
GOBP_CERAMIDE_TRANSPORT	GOBP_CERAMIDE_TRANSPORT		16	0.444209	1.18201	0.216573	0.48083	1	1230	tags=13%, list=4%, signal=13%
MIR_3082_5P	MIR_3082_5P		118	0.332624	1.18487	0.216599	0.481112	1	9362	tags=41%, list=27%, signal=55%
GOBP_INTERLEUKIN_10_PRODUCTION	GOBP_INTERLEUKIN_10_PRODUCTION		69	0.523318	1.22582	0.2167	0.457108	1	4712	tags=41%, list=13%, signal=47%
MIR_449A_5P	MIR_449A_5P		234	0.26162	1.11988	0.2167	0.530679	1	9442	tags=32%, list=27%, signal=44%
GOBP_POSITIVE_REGULATION_OF_PHOSPHOLIPASE_ACTIVITY	GOBP_POSITIVE_REGULATION_OF_PHOSPHOLIPASE_ACTIVITY		17	0.644594	1.24481	0.21673	0.44441	1	4625	tags=35%, list=13%, signal=41%
GOBP_SERINE_FAMILY_AMINO_ACID_BIOSYNTHETIC_PROCESS	GOBP_SERINE_FAMILY_AMINO_ACID_BIOSYNTHETIC_PROCESS		15	0.443952	1.17301	0.21673	0.487659	1	3047	tags=20%, list=9%, signal=22%
GOBP_NEGATIVE_REGULATION_OF_MUSCLE_CONTRACTION	GOBP_NEGATIVE_REGULATION_OF_MUSCLE_CONTRACTION		30	0.381612	1.15588	0.216797	0.502815	1	3477	tags=30%, list=10%, signal=33%
GOBP_ENERGY_HOMEOSTASIS	GOBP_ENERGY_HOMEOSTASIS		139	0.320114	1.08688	0.216797	0.560342	1	6082	tags=32%, list=17%, signal=38%
CUI_T_CELL_CD4_TNFA_RESPONSE_DN	CUI_T_CELL_CD4_TNFA_RESPONSE_DN		41	0.527678	1.21564	0.216981	0.461524	1	3535	tags=34%, list=10%, signal=38%
WANG_IMMORTALIZED_BY_HOXA9_AND_MEIS1_DN	WANG_IMMORTALIZED_BY_HOXA9_AND_MEIS1_DN		24	0.459401	1.18328	0.217472	0.481076	1	1042	tags=25%, list=3%, signal=26%
GOBP_TRIGLYCERIDE_METABOLIC_PROCESS	GOBP_TRIGLYCERIDE_METABOLIC_PROCESS		122	0.308071	1.10199	0.217476	0.546505	1	8448	tags=35%, list=24%, signal=46%
GOMF_HYDRO_LYASE_ACTIVITY	GOMF_HYDRO_LYASE_ACTIVITY		59	0.392458	1.17057	0.217557	0.488492	1	7360	tags=34%, list=21%, signal=43%
GOBP_POSITIVE_REGULATION_OF_MACROPHAGE_DIFFERENTIATION	GOBP_POSITIVE_REGULATION_OF_MACROPHAGE_DIFFERENTIATION		15	0.530922	1.20463	0.217636	0.469204	1	3262	tags=27%, list=9%, signal=29%
GOBP_CD4_POSITIVE_OR_CD8_POSITIVE_ALPHA_BETA_T_CELL_LINEAGE_COMMITMENT	GOBP_CD4_POSITIVE_OR_CD8_POSITIVE_ALPHA_BETA_T_CELL_LINEAGE_COMMITMENT		30	0.466271	1.17146	0.217803	0.487722	1	6517	tags=43%, list=19%, signal=53%
GOBP_POSITIVE_REGULATION_OF_HEART_GROWTH	GOBP_POSITIVE_REGULATION_OF_HEART_GROWTH		51	0.38598	1.17528	0.217877	0.486407	1	3531	tags=20%, list=10%, signal=22%
GOBP_GAMMA_AMINOBUTYRIC_ACID_TRANSPORT	GOBP_GAMMA_AMINOBUTYRIC_ACID_TRANSPORT		27	0.443698	1.22831	0.217973	0.455341	1	7955	tags=41%, list=23%, signal=53%
GOBP_NEGATIVE_REGULATION_OF_LIPID_CATABOLIC_PROCESS	GOBP_NEGATIVE_REGULATION_OF_LIPID_CATABOLIC_PROCESS		32	0.481933	1.20014	0.218075	0.472849	1	3159	tags=31%, list=9%, signal=34%
GOBP_POSITIVE_REGULATION_OF_EPITHELIAL_CELL_APOPTOTIC_PROCESS	GOBP_POSITIVE_REGULATION_OF_EPITHELIAL_CELL_APOPTOTIC_PROCESS		25	0.439352	1.19968	0.218075	0.473208	1	5482	tags=28%, list=16%, signal=33%
GOBP_GLOMERULAR_MESANGIUM_DEVELOPMENT	GOBP_GLOMERULAR_MESANGIUM_DEVELOPMENT		19	0.541231	1.20749	0.218147	0.46941	1	6403	tags=47%, list=18%, signal=58%
GOBP_REGULATION_OF_LYMPHOCYTE_DIFFERENTIATION	GOBP_REGULATION_OF_LYMPHOCYTE_DIFFERENTIATION		234	0.44188	1.25826	0.218182	0.438952	1	3296	tags=23%, list=9%, signal=25%
MIR_107_5P	MIR_107_5P		124	0.278262	1.13064	0.218295	0.521781	1	6308	tags=20%, list=18%, signal=24%
GOBP_DENDRITIC_CELL_MIGRATION	GOBP_DENDRITIC_CELL_MIGRATION		34	0.504162	1.19126	0.218391	0.477587	1	4914	tags=26%, list=14%, signal=31%
MIR_703	MIR_703		139	0.308635	1.17769	0.218391	0.485287	1	7466	tags=25%, list=21%, signal=32%
GOBP_NEGATIVE_REGULATION_OF_ORGANIC_ACID_TRANSPORT	GOBP_NEGATIVE_REGULATION_OF_ORGANIC_ACID_TRANSPORT		31	0.404879	1.1696	0.218504	0.489572	1	6999	tags=35%, list=20%, signal=44%
MIR_1943_3P	MIR_1943_3P		20	0.442332	1.20291	0.218631	0.471817	1	2782	tags=25%, list=8%, signal=27%
MIR_12179_5P	MIR_12179_5P		117	0.304966	1.12467	0.21881	0.526491	1	6975	tags=24%, list=20%, signal=30%
MIR_1970	MIR_1970		94	0.339812	1.16965	0.219178	0.489609	1	7529	tags=29%, list=21%, signal=36%
MIR_7668_3P	MIR_7668_3P		50	0.295678	1.17986	0.219417	0.482548	1	8579	tags=28%, list=24%, signal=37%
GOBP_GLYCEROPHOSPHOLIPID_METABOLIC_PROCESS	GOBP_GLYCEROPHOSPHOLIPID_METABOLIC_PROCESS		283	0.269265	1.12328	0.219466	0.528856	1	8484	tags=30%, list=24%, signal=40%
GOBP_RESPONSE_TO_INTERLEUKIN_4	GOBP_RESPONSE_TO_INTERLEUKIN_4		40	0.480345	1.21098	0.219512	0.464537	1	7105	tags=43%, list=20%, signal=53%
MIR_326_5P	MIR_326_5P		128	0.322549	1.15473	0.219512	0.5029	1	7591	tags=29%, list=22%, signal=37%
MIR_3473C	MIR_3473C		148	0.256498	1.0805	0.219512	0.565704	1	8800	tags=27%, list=25%, signal=36%
MIR_7085_3P	MIR_7085_3P		61	0.377427	1.19816	0.219608	0.47372	1	4727	tags=21%, list=13%, signal=25%
MIR_297B_5P	MIR_297B_5P		168	0.286638	1.12616	0.219697	0.525045	1	7325	tags=27%, list=21%, signal=34%
GOBP_WATER_SOLUBLE_VITAMIN_METABOLIC_PROCESS	GOBP_WATER_SOLUBLE_VITAMIN_METABOLIC_PROCESS		57	0.353548	1.16657	0.219802	0.491784	1	7143	tags=26%, list=20%, signal=33%
GOBP_FACULTATIVE_HETEROCHROMATIN_FORMATION	GOBP_FACULTATIVE_HETEROCHROMATIN_FORMATION		16	0.383843	1.18756	0.219885	0.478536	1	11258	tags=63%, list=32%, signal=92%
MIR_7054_5P	MIR_7054_5P		293	0.250363	1.08743	0.219885	0.560172	1	8548	tags=30%, list=24%, signal=39%
GOBP_MODULATION_BY_HOST_OF_VIRAL_PROCESS	GOBP_MODULATION_BY_HOST_OF_VIRAL_PROCESS		45	0.415803	1.24186	0.219925	0.446408	1	11312	tags=58%, list=32%, signal=85%
GOBP_PEPTIDE_CROSS_LINKING	GOBP_PEPTIDE_CROSS_LINKING		27	0.505776	1.164	0.219925	0.49493	1	855	tags=15%, list=2%, signal=15%
GOMF_NUCLEAR_GLUCOCORTICOID_RECEPTOR_BINDING	GOMF_NUCLEAR_GLUCOCORTICOID_RECEPTOR_BINDING		20	0.455983	1.19552	0.219959	0.474565	1	9050	tags=60%, list=26%, signal=81%
MIR_669F_5P	MIR_669F_5P		52	0.350338	1.18165	0.220039	0.481152	1	8488	tags=31%, list=24%, signal=41%
GOMF_HISTONE_DEACETYLASE_BINDING	GOMF_HISTONE_DEACETYLASE_BINDING		141	0.327775	1.18394	0.220077	0.480983	1	9170	tags=30%, list=26%, signal=41%
GOMF_HEPARIN_BINDING	GOMF_HEPARIN_BINDING		172	0.400209	1.14554	0.220077	0.510141	1	6171	tags=34%, list=18%, signal=41%
MARKEY_RB1_CHRONIC_LOF_DN	MARKEY_RB1_CHRONIC_LOF_DN		125	0.474596	1.23498	0.220114	0.451144	1	3154	tags=29%, list=9%, signal=32%
MIR_6943_3P	MIR_6943_3P		108	0.329262	1.19752	0.220202	0.473695	1	8077	tags=34%, list=23%, signal=44%
MIR_490_5P	MIR_490_5P		47	0.351788	1.17603	0.220273	0.485569	1	6844	tags=30%, list=19%, signal=37%
GOBP_LYMPHOCYTE_DIFFERENTIATION	GOBP_LYMPHOCYTE_DIFFERENTIATION		479	0.407608	1.22248	0.220588	0.459811	1	6803	tags=32%, list=19%, signal=39%
MIR_695	MIR_695		23	0.410965	1.20018	0.220619	0.472898	1	2075	tags=9%, list=6%, signal=9%
MIR_5616_3P	MIR_5616_3P		42	0.378302	1.18161	0.220619	0.480955	1	8268	tags=38%, list=24%, signal=50%
BIOCARTA_SPRY_PATHWAY	BIOCARTA_SPRY_PATHWAY		16	0.415706	1.20587	0.220648	0.469054	1	3325	tags=19%, list=9%, signal=21%
MIR_3473B_MIR_3473E	MIR_3473B_MIR_3473E		103	0.304112	1.12649	0.220729	0.524674	1	2707	tags=13%, list=8%, signal=14%
REACTOME_HDMS_DEMETHYLATE_HISTONES	REACTOME_HDMS_DEMETHYLATE_HISTONES		48	0.382453	1.19272	0.220907	0.476685	1	9905	tags=50%, list=28%, signal=70%
TABULA_MURIS_SENIS_MARROW_CD4_POSITIVE_ALPHA_BETA_T_CELL_AGEING	TABULA_MURIS_SENIS_MARROW_CD4_POSITIVE_ALPHA_BETA_T_CELL_AGEING		41	0.456393	1.23015	0.220952	0.454063	1	1154	tags=20%, list=3%, signal=20%
KUMAR_TARGETS_OF_MLL_AF9_FUSION	KUMAR_TARGETS_OF_MLL_AF9_FUSION		432	0.353258	1.17457	0.220994	0.487242	1	6565	tags=27%, list=19%, signal=33%
GOBP_POSITIVE_REGULATION_OF_PROTEASOMAL_PROTEIN_CATABOLIC_PROCESS	GOBP_POSITIVE_REGULATION_OF_PROTEASOMAL_PROTEIN_CATABOLIC_PROCESS		112	0.305045	1.13848	0.221116	0.516	1	10936	tags=50%, list=31%, signal=72%
MIR_6991_3P	MIR_6991_3P		59	0.29437	1.12823	0.221359	0.523992	1	7185	tags=29%, list=20%, signal=36%
GOBP_POSITIVE_REGULATION_OF_MRNA_PROCESSING	GOBP_POSITIVE_REGULATION_OF_MRNA_PROCESSING		44	0.338989	1.18309	0.221388	0.480903	1	8252	tags=30%, list=23%, signal=39%
GOMF_CHROMATIN_DNA_BINDING	GOMF_CHROMATIN_DNA_BINDING		120	0.305605	1.11861	0.22158	0.531261	1	8495	tags=33%, list=24%, signal=44%
GOBP_POSITIVE_REGULATION_OF_KINASE_ACTIVITY	GOBP_POSITIVE_REGULATION_OF_KINASE_ACTIVITY		295	0.30053	1.12474	0.221591	0.526604	1	5624	tags=23%, list=16%, signal=27%
GOBP_REGULATION_OF_LEUKOCYTE_MIGRATION	GOBP_REGULATION_OF_LEUKOCYTE_MIGRATION		256	0.422251	1.18342	0.221612	0.480859	1	6244	tags=33%, list=18%, signal=40%
YAO_TEMPORAL_RESPONSE_TO_PROGESTERONE_CLUSTER_11	YAO_TEMPORAL_RESPONSE_TO_PROGESTERONE_CLUSTER_11		102	0.322202	1.1787	0.221774	0.48426	1	8323	tags=30%, list=24%, signal=40%
MIR_7A_5P	MIR_7A_5P		228	0.255431	1.11591	0.221797	0.533704	1	9538	tags=33%, list=27%, signal=45%
GOBP_NEGATIVE_REGULATION_OF_MITOTIC_CELL_CYCLE_PHASE_TRANSITION	GOBP_NEGATIVE_REGULATION_OF_MITOTIC_CELL_CYCLE_PHASE_TRANSITION		182	0.293314	1.10632	0.222004	0.541701	1	7142	tags=27%, list=20%, signal=34%
GOBP_REGULATION_OF_ANIMAL_ORGAN_FORMATION	GOBP_REGULATION_OF_ANIMAL_ORGAN_FORMATION		32	0.50763	1.19885	0.222008	0.473936	1	7619	tags=38%, list=22%, signal=48%
GOBP_POSITIVE_REGULATION_OF_D_GLUCOSE_TRANSMEMBRANE_TRANSPORT	GOBP_POSITIVE_REGULATION_OF_D_GLUCOSE_TRANSMEMBRANE_TRANSPORT		55	0.380057	1.18352	0.222008	0.481084	1	5462	tags=25%, list=16%, signal=30%
CUI_MACROPHAGE_IL3_RESPONSE_UP	CUI_MACROPHAGE_IL3_RESPONSE_UP		30	0.564149	1.25707	0.222011	0.439541	1	3502	tags=37%, list=10%, signal=41%
GOBP_NEGATIVE_REGULATION_OF_SMAD_PROTEIN_SIGNAL_TRANSDUCTION	GOBP_NEGATIVE_REGULATION_OF_SMAD_PROTEIN_SIGNAL_TRANSDUCTION		24	0.429405	1.14251	0.222222	0.512298	1	7900	tags=46%, list=22%, signal=59%
BURTON_ADIPOGENESIS_PEAK_AT_16HR	BURTON_ADIPOGENESIS_PEAK_AT_16HR		43	0.405852	1.19151	0.22243	0.477788	1	10756	tags=56%, list=31%, signal=80%
GOBP_NEGATIVE_REGULATION_OF_ENDOTHELIAL_CELL_MIGRATION	GOBP_NEGATIVE_REGULATION_OF_ENDOTHELIAL_CELL_MIGRATION		58	0.389978	1.13883	0.222642	0.515859	1	7008	tags=41%, list=20%, signal=52%
GOBP_NEGATIVE_REGULATION_OF_TRANSFERASE_ACTIVITY	GOBP_NEGATIVE_REGULATION_OF_TRANSFERASE_ACTIVITY		208	0.295906	1.11435	0.222656	0.534141	1	7171	tags=26%, list=20%, signal=32%
GOBP_NEGATIVE_REGULATION_OF_PROTEIN_CONTAINING_COMPLEX_ASSEMBLY	GOBP_NEGATIVE_REGULATION_OF_PROTEIN_CONTAINING_COMPLEX_ASSEMBLY		167	0.336712	1.16928	0.222857	0.489835	1	9440	tags=34%, list=27%, signal=46%
GOBP_POSITIVE_REGULATION_OF_DNA_BINDING_TRANSCRIPTION_FACTOR_ACTIVITY	GOBP_POSITIVE_REGULATION_OF_DNA_BINDING_TRANSCRIPTION_FACTOR_ACTIVITY		211	0.364786	1.18564	0.222868	0.480359	1	8785	tags=40%, list=25%, signal=53%
GOBP_DENDRITIC_CELL_DIFFERENTIATION	GOBP_DENDRITIC_CELL_DIFFERENTIATION		48	0.537857	1.21216	0.223062	0.463154	1	4712	tags=35%, list=13%, signal=41%
MIR_7215_3P	MIR_7215_3P		132	0.264569	1.11762	0.223077	0.532682	1	6548	tags=21%, list=19%, signal=26%
REACTOME_CDK_MEDIATED_PHOSPHORYLATION_AND_REMOVAL_OF_CDC6	REACTOME_CDK_MEDIATED_PHOSPHORYLATION_AND_REMOVAL_OF_CDC6		59	0.337072	1.18598	0.223108	0.480242	1	11178	tags=56%, list=32%, signal=82%
GOBP_REGULATION_OF_RNA_STABILITY	GOBP_REGULATION_OF_RNA_STABILITY		194	0.315126	1.17236	0.223282	0.487901	1	10405	tags=38%, list=30%, signal=54%
DELACROIX_RARG_BOUND_MEF	DELACROIX_RARG_BOUND_MEF		370	0.33107	1.15902	0.223464	0.499486	1	3428	tags=15%, list=10%, signal=16%
REACTOME_TRANSCRIPTIONAL_REGULATION_BY_TP53	REACTOME_TRANSCRIPTIONAL_REGULATION_BY_TP53		295	0.25904	1.13161	0.223529	0.521831	1	10354	tags=41%, list=29%, signal=58%
GOBP_STEROID_METABOLIC_PROCESS	GOBP_STEROID_METABOLIC_PROCESS		367	0.302716	1.09166	0.223529	0.555424	1	6664	tags=25%, list=19%, signal=31%
GOBP_POSITIVE_REGULATION_OF_INTERLEUKIN_2_PRODUCTION	GOBP_POSITIVE_REGULATION_OF_INTERLEUKIN_2_PRODUCTION		41	0.444945	1.16005	0.223735	0.498944	1	7202	tags=39%, list=21%, signal=49%
MP_INCREASED_SARCOMA_INCIDENCE	MP_INCREASED_SARCOMA_INCIDENCE		54	0.397701	1.18627	0.223969	0.479857	1	6521	tags=30%, list=19%, signal=36%
GOBP_ANIMAL_ORGAN_REGENERATION	GOBP_ANIMAL_ORGAN_REGENERATION		75	0.399502	1.17262	0.224105	0.487707	1	4682	tags=21%, list=13%, signal=25%
REACTOME_CELL_CELL_JUNCTION_ORGANIZATION	REACTOME_CELL_CELL_JUNCTION_ORGANIZATION		48	0.3616	1.16346	0.224105	0.495068	1	2958	tags=19%, list=8%, signal=20%
GOBP_GLUTAMATE_METABOLIC_PROCESS	GOBP_GLUTAMATE_METABOLIC_PROCESS		35	0.341911	1.11431	0.224206	0.534092	1	7073	tags=29%, list=20%, signal=36%
MIR_12195_3P	MIR_12195_3P		93	0.33224	1.18963	0.22428	0.47745	1	9293	tags=35%, list=26%, signal=48%
GOBP_NEGATIVE_REGULATION_OF_CD4_POSITIVE_ALPHA_BETA_T_CELL_ACTIVATION	GOBP_NEGATIVE_REGULATION_OF_CD4_POSITIVE_ALPHA_BETA_T_CELL_ACTIVATION		40	0.542664	1.20644	0.224371	0.468785	1	4921	tags=48%, list=14%, signal=55%
KIM_GLIS2_TARGETS_UP	KIM_GLIS2_TARGETS_UP		88	0.587018	1.23721	0.22449	0.449447	1	2667	tags=40%, list=8%, signal=43%
CUI_B_CELL_IL23_RESPONSE_UP	CUI_B_CELL_IL23_RESPONSE_UP		36	0.509737	1.26731	0.224528	0.43515	1	7915	tags=36%, list=23%, signal=47%
GOBP_NEGATIVE_REGULATION_OF_PEPTIDYL_TYROSINE_PHOSPHORYLATION	GOBP_NEGATIVE_REGULATION_OF_PEPTIDYL_TYROSINE_PHOSPHORYLATION		48	0.444057	1.19494	0.224528	0.474757	1	3299	tags=23%, list=9%, signal=25%
ZHONG_SECRETOME_OF_LUNG_CANCER_AND_ENDOTHELIUM	ZHONG_SECRETOME_OF_LUNG_CANCER_AND_ENDOTHELIUM		69	0.428922	1.21664	0.224719	0.461301	1	4186	tags=22%, list=12%, signal=25%
GOBP_CALCIUM_ION_TRANSPORT	GOBP_CALCIUM_ION_TRANSPORT		473	0.295588	1.09837	0.224719	0.549047	1	6655	tags=26%, list=19%, signal=31%
GOBP_POSITIVE_REGULATION_OF_LYMPHOCYTE_MIGRATION	GOBP_POSITIVE_REGULATION_OF_LYMPHOCYTE_MIGRATION		47	0.51469	1.2649	0.224762	0.435226	1	6060	tags=38%, list=17%, signal=46%
GOBP_POSITIVE_REGULATION_OF_LEUKOCYTE_DEGRANULATION	GOBP_POSITIVE_REGULATION_OF_LEUKOCYTE_DEGRANULATION		35	0.426543	1.1332	0.224762	0.520809	1	6030	tags=37%, list=17%, signal=45%
BIOCARTA_BIOPEPTIDES_PATHWAY	BIOCARTA_BIOPEPTIDES_PATHWAY		28	0.377936	1.19625	0.224806	0.473801	1	5624	tags=29%, list=16%, signal=34%
TSENG_ADIPOGENIC_POTENTIAL_UP	TSENG_ADIPOGENIC_POTENTIAL_UP		31	0.440589	1.15927	0.224806	0.499331	1	6420	tags=35%, list=18%, signal=43%
GOMF_GLYCOSYLTRANSFERASE_ACTIVITY	GOMF_GLYCOSYLTRANSFERASE_ACTIVITY		273	0.266784	1.08873	0.225	0.55942	1	5580	tags=18%, list=16%, signal=22%
REACTOME_POST_NMDA_RECEPTOR_ACTIVATION_EVENTS	REACTOME_POST_NMDA_RECEPTOR_ACTIVATION_EVENTS		15	0.546477	1.29162	0.225049	0.416405	1	6664	tags=47%, list=19%, signal=58%
GOBP_CARDIOCYTE_DIFFERENTIATION	GOBP_CARDIOCYTE_DIFFERENTIATION		206	0.322682	1.11728	0.225243	0.532984	1	7744	tags=32%, list=22%, signal=40%
MIR_449C_5P	MIR_449C_5P		192	0.257622	1.13024	0.225296	0.522221	1	9000	tags=31%, list=26%, signal=42%
GOBP_DETERMINATION_OF_ADULT_LIFESPAN	GOBP_DETERMINATION_OF_ADULT_LIFESPAN		55	0.386336	1.19388	0.225379	0.47555	1	9269	tags=44%, list=26%, signal=59%
REACTOME_TURBULENT_OSCILLATORY_DISTURBED_FLOW_SHEAR_STRESS_ACTIVATES_SIGNALING_BY_PIEZO1_AND_INTEGRINS_IN_ENDOTHELIAL_CELLS	REACTOME_TURBULENT_OSCILLATORY_DISTURBED_FLOW_SHEAR_STRESS_ACTIVATES_SIGNALING_BY_PIEZO1_AND_INTEGRINS_IN_ENDOTHELIAL_CELLS		28	0.426562	1.22208	0.22549	0.459631	1	9374	tags=43%, list=27%, signal=58%
ZHANG_UTERUS_C0_SECRETORY_STROMAL3_NPPC_HIGH_CELL	ZHANG_UTERUS_C0_SECRETORY_STROMAL3_NPPC_HIGH_CELL		332	0.380087	1.15354	0.225806	0.503478	1	3535	tags=21%, list=10%, signal=23%
GOCC_CYTOLYTIC_GRANULE	GOCC_CYTOLYTIC_GRANULE		18	0.61275	1.26523	0.225926	0.435194	1	6080	tags=39%, list=17%, signal=47%
GOBP_MACROPHAGE_ACTIVATION	GOBP_MACROPHAGE_ACTIVATION		121	0.419577	1.17009	0.225926	0.489116	1	5684	tags=30%, list=16%, signal=35%
GOBP_POSITIVE_REGULATION_OF_STRIATED_MUSCLE_CONTRACTION	GOBP_POSITIVE_REGULATION_OF_STRIATED_MUSCLE_CONTRACTION		15	0.470212	1.13553	0.225926	0.519581	1	5321	tags=40%, list=15%, signal=47%
WP_EXERCISEINDUCED_CIRCADIAN_REGULATION	WP_EXERCISEINDUCED_CIRCADIAN_REGULATION		49	0.391849	1.18907	0.225933	0.477456	1	2729	tags=20%, list=8%, signal=22%
GOBP_RANDOM_INACTIVATION_OF_X_CHROMOSOME	GOBP_RANDOM_INACTIVATION_OF_X_CHROMOSOME		23	0.344093	1.15519	0.225933	0.503204	1	10953	tags=43%, list=31%, signal=63%
GOBP_LYMPHOCYTE_ACTIVATION_INVOLVED_IN_IMMUNE_RESPONSE	GOBP_LYMPHOCYTE_ACTIVATION_INVOLVED_IN_IMMUNE_RESPONSE		245	0.430051	1.20662	0.226168	0.469659	1	4949	tags=27%, list=14%, signal=31%
GOMF_SCAFFOLD_PROTEIN_BINDING	GOMF_SCAFFOLD_PROTEIN_BINDING		89	0.33979	1.17767	0.22619	0.485159	1	3262	tags=15%, list=9%, signal=16%
GOBP_NEUROTRANSMITTER_RECEPTOR_TRANSPORT_TO_PLASMA_MEMBRANE	GOBP_NEUROTRANSMITTER_RECEPTOR_TRANSPORT_TO_PLASMA_MEMBRANE		26	0.365171	1.22141	0.226263	0.45912	1	10705	tags=38%, list=30%, signal=55%
CHR10B3	CHR10B3		40	0.428646	1.15193	0.226453	0.503445	1	8566	tags=38%, list=24%, signal=50%
GOCC_CARBOXY_TERMINAL_DOMAIN_PROTEIN_KINASE_COMPLEX	GOCC_CARBOXY_TERMINAL_DOMAIN_PROTEIN_KINASE_COMPLEX		22	0.401356	1.21843	0.226824	0.461441	1	6362	tags=27%, list=18%, signal=33%
CUI_CDC2_TNFA_RESPONSE_DN	CUI_CDC2_TNFA_RESPONSE_DN		402	0.400365	1.2066	0.226843	0.46954	1	6543	tags=32%, list=19%, signal=39%
GAVIN_FOXP3_TARGETS_CLUSTER_P3	GAVIN_FOXP3_TARGETS_CLUSTER_P3		169	0.393585	1.19876	0.226937	0.474009	1	7142	tags=31%, list=20%, signal=39%
GOBP_NEGATIVE_REGULATION_OF_MYELOID_CELL_APOPTOTIC_PROCESS	GOBP_NEGATIVE_REGULATION_OF_MYELOID_CELL_APOPTOTIC_PROCESS		24	0.493366	1.18827	0.227099	0.477741	1	3655	tags=38%, list=10%, signal=42%
WP_INTEGRINMEDIATED_CELL_ADHESION	WP_INTEGRINMEDIATED_CELL_ADHESION		100	0.348001	1.18247	0.227099	0.481053	1	1964	tags=11%, list=6%, signal=12%
REACTOME_CARDIAC_CONDUCTION	REACTOME_CARDIAC_CONDUCTION		100	0.315655	1.1222	0.227181	0.529434	1	6830	tags=30%, list=19%, signal=37%
GOMF_GABA_RECEPTOR_ACTIVITY	GOMF_GABA_RECEPTOR_ACTIVITY		23	0.480119	1.21133	0.227184	0.46432	1	2596	tags=22%, list=7%, signal=23%
CHEBOTAEV_GR_TARGETS_UP	CHEBOTAEV_GR_TARGETS_UP		80	0.363394	1.15769	0.227273	0.500852	1	4965	tags=25%, list=14%, signal=29%
GOBP_REGULATION_OF_ERAD_PATHWAY	GOBP_REGULATION_OF_ERAD_PATHWAY		28	0.384306	1.21388	0.227364	0.462219	1	10091	tags=46%, list=29%, signal=65%
MCBRYAN_PUBERTAL_TGFB1_TARGETS_UP	MCBRYAN_PUBERTAL_TGFB1_TARGETS_UP		169	0.36196	1.17435	0.227444	0.487506	1	5117	tags=24%, list=15%, signal=28%
MIR_1941_5P	MIR_1941_5P		72	0.346171	1.1427	0.227723	0.511999	1	7123	tags=29%, list=20%, signal=37%
GAVIN_FOXP3_TARGETS_CLUSTER_P7	GAVIN_FOXP3_TARGETS_CLUSTER_P7		94	0.400769	1.17331	0.227778	0.488259	1	6650	tags=33%, list=19%, signal=41%
MIR_34C_5P	MIR_34C_5P		193	0.255309	1.12829	0.227898	0.52415	1	9000	tags=32%, list=26%, signal=42%
WP_G13_SIGNALING_PATHWAY	WP_G13_SIGNALING_PATHWAY		38	0.364614	1.21352	0.228037	0.462444	1	11190	tags=50%, list=32%, signal=73%
GOBP_AMINE_CATABOLIC_PROCESS	GOBP_AMINE_CATABOLIC_PROCESS		17	0.506485	1.18991	0.22807	0.477677	1	933	tags=12%, list=3%, signal=12%
GOBP_NEUTROPHIL_MIGRATION	GOBP_NEUTROPHIL_MIGRATION		126	0.430899	1.15248	0.228137	0.503668	1	6244	tags=33%, list=18%, signal=40%
GOMF_PHOSPHATIDYLINOSITOL_PHOSPHATE_PHOSPHATASE_ACTIVITY	GOMF_PHOSPHATIDYLINOSITOL_PHOSPHATE_PHOSPHATASE_ACTIVITY		31	0.431592	1.25288	0.228283	0.441172	1	11391	tags=68%, list=32%, signal=100%
ZHANG_UTERUS_C10_STROMAL2_RETNLG_HIGH_CELL	ZHANG_UTERUS_C10_STROMAL2_RETNLG_HIGH_CELL		47	0.55896	1.23266	0.228302	0.452909	1	7445	tags=55%, list=21%, signal=70%
GOBP_NEGATIVE_REGULATION_OF_INSULIN_SECRETION_INVOLVED_IN_CELLULAR_RESPONSE_TO_GLUCOSE_STIMULUS	GOBP_NEGATIVE_REGULATION_OF_INSULIN_SECRETION_INVOLVED_IN_CELLULAR_RESPONSE_TO_GLUCOSE_STIMULUS		23	0.429653	1.15326	0.228464	0.503298	1	5974	tags=35%, list=17%, signal=42%
HARRIS_BRAIN_CANCER_PROGENITORS	HARRIS_BRAIN_CANCER_PROGENITORS		43	0.445169	1.18161	0.228516	0.481099	1	5726	tags=42%, list=16%, signal=50%
GOMF_MICROTUBULE_MINUS_END_BINDING	GOMF_MICROTUBULE_MINUS_END_BINDING		15	0.378526	1.14495	0.228516	0.510447	1	10757	tags=53%, list=31%, signal=77%
MIR_7681_3P	MIR_7681_3P		123	0.323721	1.19149	0.228571	0.477348	1	8794	tags=36%, list=25%, signal=48%
GOBP_SYMBIONT_ENTRY_INTO_HOST	GOBP_SYMBIONT_ENTRY_INTO_HOST		91	0.390723	1.17163	0.228625	0.487614	1	5680	tags=23%, list=16%, signal=27%
GOBP_B_CELL_ACTIVATION	GOBP_B_CELL_ACTIVATION		326	0.363803	1.1346	0.228675	0.520081	1	5680	tags=25%, list=16%, signal=30%
MIR_1948_5P	MIR_1948_5P		48	0.368348	1.15516	0.228893	0.503134	1	8549	tags=42%, list=24%, signal=55%
MIR_6911_5P	MIR_6911_5P		87	0.313704	1.13219	0.229249	0.521481	1	5599	tags=24%, list=16%, signal=29%
GOBP_NEGATIVE_REGULATION_OF_CELL_CELL_ADHESION	GOBP_NEGATIVE_REGULATION_OF_CELL_CELL_ADHESION		219	0.464176	1.20155	0.229287	0.472082	1	5181	tags=32%, list=15%, signal=37%
DURCHDEWALD_SKIN_CARCINOGENESIS_DN	DURCHDEWALD_SKIN_CARCINOGENESIS_DN		269	0.277269	1.12294	0.229323	0.529269	1	9580	tags=37%, list=27%, signal=51%
GOBP_REGULATION_OF_SYNAPTIC_TRANSMISSION_GLUTAMATERGIC	GOBP_REGULATION_OF_SYNAPTIC_TRANSMISSION_GLUTAMATERGIC		88	0.348991	1.19053	0.229645	0.478334	1	8144	tags=35%, list=23%, signal=46%
GOBP_CELLULAR_RESPONSE_TO_ETHANOL	GOBP_CELLULAR_RESPONSE_TO_ETHANOL		37	0.466106	1.15232	0.229675	0.503662	1	3838	tags=22%, list=11%, signal=24%
GOMF_G_PROTEIN_COUPLED_GLUTAMATE_RECEPTOR_BINDING	GOMF_G_PROTEIN_COUPLED_GLUTAMATE_RECEPTOR_BINDING		15	0.389297	1.19749	0.229703	0.473438	1	7080	tags=33%, list=20%, signal=42%
GOBP_EPIGENETIC_REGULATION_OF_GENE_EXPRESSION	GOBP_EPIGENETIC_REGULATION_OF_GENE_EXPRESSION		333	0.278979	1.13684	0.229862	0.517955	1	8831	tags=27%, list=25%, signal=36%
MIR_7B_5P	MIR_7B_5P		229	0.254611	1.11437	0.229885	0.534221	1	9538	tags=33%, list=27%, signal=45%
GOBP_CARDIAC_VENTRICLE_DEVELOPMENT	GOBP_CARDIAC_VENTRICLE_DEVELOPMENT		156	0.340185	1.14033	0.229947	0.514856	1	6758	tags=26%, list=19%, signal=32%
MP_INCREASED_MAMMARY_ADENOCARCINOMA_INCIDENCE	MP_INCREASED_MAMMARY_ADENOCARCINOMA_INCIDENCE		32	0.40693	1.16935	0.230019	0.489981	1	8911	tags=47%, list=25%, signal=63%
GOBP_POSITIVE_REGULATION_OF_TUMOR_NECROSIS_FACTOR_SUPERFAMILY_CYTOKINE_PRODUCTION	GOBP_POSITIVE_REGULATION_OF_TUMOR_NECROSIS_FACTOR_SUPERFAMILY_CYTOKINE_PRODUCTION		123	0.50252	1.21911	0.230056	0.460563	1	4712	tags=34%, list=13%, signal=39%
MIR_6913_5P	MIR_6913_5P		130	0.315216	1.13769	0.230159	0.516655	1	8743	tags=35%, list=25%, signal=47%
GOBP_REGULATION_OF_MITOCHONDRIAL_FUSION	GOBP_REGULATION_OF_MITOCHONDRIAL_FUSION		15	0.418779	1.22812	0.230174	0.455495	1	3486	tags=20%, list=10%, signal=22%
MIR_3474	MIR_3474		132	0.287655	1.13126	0.230174	0.52169	1	9205	tags=36%, list=26%, signal=48%
GOBP_CENTRIOLE_ASSEMBLY	GOBP_CENTRIOLE_ASSEMBLY		52	0.334009	1.15047	0.230315	0.504189	1	7744	tags=33%, list=22%, signal=42%
GOBP_POSITIVE_REGULATION_OF_MUSCLE_CELL_DIFFERENTIATION	GOBP_POSITIVE_REGULATION_OF_MUSCLE_CELL_DIFFERENTIATION		86	0.39376	1.15576	0.230326	0.502641	1	8056	tags=43%, list=23%, signal=56%
GOMF_TUMOR_NECROSIS_FACTOR_RECEPTOR_SUPERFAMILY_BINDING	GOMF_TUMOR_NECROSIS_FACTOR_RECEPTOR_SUPERFAMILY_BINDING		49	0.449467	1.20515	0.230347	0.469023	1	5222	tags=41%, list=15%, signal=48%
GOBP_NECROPTOTIC_PROCESS	GOBP_NECROPTOTIC_PROCESS		38	0.481937	1.24213	0.230624	0.446644	1	3521	tags=24%, list=10%, signal=26%
GOBP_MYELOID_LEUKOCYTE_ACTIVATION	GOBP_MYELOID_LEUKOCYTE_ACTIVATION		288	0.448899	1.18379	0.230624	0.481052	1	6115	tags=34%, list=17%, signal=41%
GROSS_HYPOXIA_VIA_ELK3_UP	GROSS_HYPOXIA_VIA_ELK3_UP		211	0.325882	1.17241	0.230624	0.487914	1	10004	tags=42%, list=28%, signal=58%
GOBP_REGULATION_OF_OSSIFICATION	GOBP_REGULATION_OF_OSSIFICATION		149	0.388028	1.17635	0.230627	0.48523	1	8174	tags=44%, list=23%, signal=57%
GOBP_NEGATIVE_REGULATION_OF_LOCOMOTION	GOBP_NEGATIVE_REGULATION_OF_LOCOMOTION		362	0.326964	1.11712	0.230916	0.533246	1	7018	tags=29%, list=20%, signal=36%
GOBP_NUCLEAR_TRANSCRIBED_MRNA_CATABOLIC_PROCESS_DEADENYLATION_DEPENDENT_DECAY	GOBP_NUCLEAR_TRANSCRIBED_MRNA_CATABOLIC_PROCESS_DEADENYLATION_DEPENDENT_DECAY		52	0.445674	1.26273	0.23092	0.437109	1	11078	tags=56%, list=32%, signal=81%
GOBP_RESPONSE_TO_DECREASED_OXYGEN_LEVELS	GOBP_RESPONSE_TO_DECREASED_OXYGEN_LEVELS		373	0.306575	1.12021	0.231054	0.530444	1	5705	tags=23%, list=16%, signal=27%
GOBP_NEGATIVE_REGULATION_OF_LEUKOCYTE_MIGRATION	GOBP_NEGATIVE_REGULATION_OF_LEUKOCYTE_MIGRATION		54	0.465164	1.15843	0.231061	0.499954	1	6907	tags=37%, list=20%, signal=46%
GOBP_RESPONSE_TO_NICOTINE	GOBP_RESPONSE_TO_NICOTINE		55	0.375376	1.1201	0.231076	0.530576	1	6639	tags=33%, list=19%, signal=40%
TABULA_MURIS_SENIS_TONGUE_BASAL_CELL_OF_EPIDERMIS_AGEING	TABULA_MURIS_SENIS_TONGUE_BASAL_CELL_OF_EPIDERMIS_AGEING		148	0.359769	1.14941	0.231203	0.505845	1	6352	tags=27%, list=18%, signal=33%
LET_7J	LET_7J		254	0.26715	1.09733	0.231214	0.550074	1	8680	tags=35%, list=25%, signal=46%
CHIARADONNA_NEOPLASTIC_TRANSFORMATION_KRAS_CDC25_DN	CHIARADONNA_NEOPLASTIC_TRANSFORMATION_KRAS_CDC25_DN		55	0.497657	1.22595	0.231499	0.45712	1	3274	tags=29%, list=9%, signal=32%
MIR_3078_3P	MIR_3078_3P		232	0.286984	1.14026	0.231499	0.514889	1	7335	tags=25%, list=21%, signal=31%
GOBP_MEMBRANE_PROTEIN_ECTODOMAIN_PROTEOLYSIS	GOBP_MEMBRANE_PROTEIN_ECTODOMAIN_PROTEOLYSIS		52	0.393172	1.17438	0.231518	0.487579	1	6242	tags=31%, list=18%, signal=37%
LIN_NPAS4_TARGETS_DN	LIN_NPAS4_TARGETS_DN		72	0.398718	1.17323	0.231537	0.488007	1	3172	tags=22%, list=9%, signal=24%
GOBP_REGULATION_OF_LYMPHOCYTE_CHEMOTAXIS	GOBP_REGULATION_OF_LYMPHOCYTE_CHEMOTAXIS		27	0.594434	1.25559	0.231638	0.439359	1	6060	tags=48%, list=17%, signal=58%
MIR_379_3P_MIR_411_3P	MIR_379_3P_MIR_411_3P		135	0.279828	1.14079	0.231683	0.514146	1	7884	tags=28%, list=22%, signal=36%
REACTOME_FORMATION_OF_WDR5_CONTAINING_HISTONE_MODIFYING_COMPLEXES	REACTOME_FORMATION_OF_WDR5_CONTAINING_HISTONE_MODIFYING_COMPLEXES		38	0.343819	1.22325	0.231707	0.459956	1	10642	tags=39%, list=30%, signal=57%
GOMF_RNA_EXONUCLEASE_ACTIVITY	GOMF_RNA_EXONUCLEASE_ACTIVITY		34	0.331908	1.14671	0.231827	0.508894	1	11558	tags=53%, list=33%, signal=79%
REACTOME_DEGRADATION_OF_DVL	REACTOME_DEGRADATION_OF_DVL		43	0.430776	1.25543	0.231855	0.438992	1	11178	tags=65%, list=32%, signal=95%
MIR_6966_3P	MIR_6966_3P		113	0.306708	1.13651	0.231911	0.518013	1	9554	tags=34%, list=27%, signal=46%
HALLMARK_P53_PATHWAY	HALLMARK_P53_PATHWAY		200	0.353296	1.15808	0.231939	0.500341	1	6254	tags=25%, list=18%, signal=30%
GOMF_OXIDOREDUCTION_DRIVEN_ACTIVE_TRANSMEMBRANE_TRANSPORTER_ACTIVITY	GOMF_OXIDOREDUCTION_DRIVEN_ACTIVE_TRANSMEMBRANE_TRANSPORTER_ACTIVITY		25	0.377678	1.18283	0.232108	0.480804	1	10373	tags=48%, list=30%, signal=68%
GOBP_NEURONAL_ACTION_POTENTIAL	GOBP_NEURONAL_ACTION_POTENTIAL		65	0.327829	1.11552	0.232143	0.533469	1	8288	tags=35%, list=24%, signal=46%
MIR_6984_5P	MIR_6984_5P		182	0.272057	1.12542	0.23221	0.526188	1	8917	tags=37%, list=25%, signal=49%
GOBP_MATERNAL_PLACENTA_DEVELOPMENT	GOBP_MATERNAL_PLACENTA_DEVELOPMENT		46	0.377552	1.15304	0.232422	0.503292	1	7397	tags=37%, list=21%, signal=47%
WP_FOCAL_ADHESION_PI3KAKTMTOR_SIGNALING_PATHWAY	WP_FOCAL_ADHESION_PI3KAKTMTOR_SIGNALING_PATHWAY		317	0.343584	1.14884	0.232472	0.506085	1	5482	tags=22%, list=16%, signal=26%
GOBP_POSITIVE_REGULATION_OF_T_HELPER_1_TYPE_IMMUNE_RESPONSE	GOBP_POSITIVE_REGULATION_OF_T_HELPER_1_TYPE_IMMUNE_RESPONSE		18	0.521539	1.17201	0.232514	0.487753	1	6242	tags=50%, list=18%, signal=61%
MIR_466C_5P	MIR_466C_5P		64	0.312732	1.13224	0.232742	0.521467	1	9813	tags=42%, list=28%, signal=58%
REACTOME_NEGATIVE_REGULATION_OF_MAPK_PATHWAY	REACTOME_NEGATIVE_REGULATION_OF_MAPK_PATHWAY		42	0.350585	1.17235	0.232794	0.487769	1	2246	tags=10%, list=6%, signal=10%
ZHANG_UTERUS_C2_SECRETORY_STROMAL3_RAMP3_HIGH_CELL	ZHANG_UTERUS_C2_SECRETORY_STROMAL3_RAMP3_HIGH_CELL		224	0.389383	1.17673	0.232824	0.485683	1	3535	tags=21%, list=10%, signal=23%
MIR_188_5P	MIR_188_5P		56	0.322744	1.14849	0.232877	0.505892	1	9499	tags=43%, list=27%, signal=59%
GOBP_CELL_ADHESION_MEDIATED_BY_INTEGRIN	GOBP_CELL_ADHESION_MEDIATED_BY_INTEGRIN		94	0.431033	1.16932	0.232902	0.489892	1	6636	tags=36%, list=19%, signal=44%
MIR_219A_1_3P	MIR_219A_1_3P		30	0.360844	1.19576	0.23301	0.474593	1	10849	tags=47%, list=31%, signal=67%
REACTOME_ENDOGENOUS_STEROLS	REACTOME_ENDOGENOUS_STEROLS		26	0.43163	1.15531	0.233068	0.503055	1	5288	tags=31%, list=15%, signal=36%
GOBP_RESPONSE_TO_TOPOLOGICALLY_INCORRECT_PROTEIN	GOBP_RESPONSE_TO_TOPOLOGICALLY_INCORRECT_PROTEIN		143	0.356169	1.18487	0.233266	0.480978	1	6909	tags=26%, list=20%, signal=32%
GOBP_NEGATIVE_CHEMOTAXIS	GOBP_NEGATIVE_CHEMOTAXIS		42	0.365999	1.17383	0.233266	0.488497	1	3413	tags=17%, list=10%, signal=18%
MIR_154_3P	MIR_154_3P		76	0.302204	1.14167	0.233663	0.513512	1	10432	tags=50%, list=30%, signal=71%
GOBP_SULFUR_AMINO_ACID_BIOSYNTHETIC_PROCESS	GOBP_SULFUR_AMINO_ACID_BIOSYNTHETIC_PROCESS		15	0.500687	1.19569	0.233792	0.474611	1	4969	tags=27%, list=14%, signal=31%
NADLER_OBESITY_UP	NADLER_OBESITY_UP		60	0.532952	1.24265	0.23384	0.445837	1	9563	tags=68%, list=27%, signal=94%
MIR_8099	MIR_8099		22	0.356527	1.1706	0.233871	0.488697	1	1869	tags=14%, list=5%, signal=14%
GOBP_ENDOCRINE_HORMONE_SECRETION	GOBP_ENDOCRINE_HORMONE_SECRETION		75	0.428563	1.15873	0.233918	0.49962	1	7370	tags=47%, list=21%, signal=59%
MEISSNER_BRAIN_HCP_WITH_H3K4ME2_AND_H3K27ME3	MEISSNER_BRAIN_HCP_WITH_H3K4ME2_AND_H3K27ME3		60	0.378996	1.08352	0.233918	0.562596	1	7212	tags=37%, list=21%, signal=46%
MIR_7060_5P	MIR_7060_5P		31	0.360153	1.13887	0.233962	0.515912	1	8492	tags=39%, list=24%, signal=51%
REACTOME_PLATELET_SENSITIZATION_BY_LDL	REACTOME_PLATELET_SENSITIZATION_BY_LDL		17	0.506309	1.25438	0.234	0.43999	1	11026	tags=53%, list=31%, signal=77%
HALLMARK_ANDROGEN_RESPONSE	HALLMARK_ANDROGEN_RESPONSE		95	0.375278	1.16895	0.234127	0.489759	1	7727	tags=37%, list=22%, signal=47%
REACTOME_AMINO_ACID_TRANSPORT_ACROSS_THE_PLASMA_MEMBRANE	REACTOME_AMINO_ACID_TRANSPORT_ACROSS_THE_PLASMA_MEMBRANE		32	0.446709	1.17232	0.234165	0.487565	1	6999	tags=38%, list=20%, signal=47%
GOMF_ACYLTRANSFERASE_ACTIVITY_TRANSFERRING_GROUPS_OTHER_THAN_AMINO_ACYL_GROUPS	GOMF_ACYLTRANSFERASE_ACTIVITY_TRANSFERRING_GROUPS_OTHER_THAN_AMINO_ACYL_GROUPS		253	0.255607	1.09033	0.234165	0.556911	1	9256	tags=32%, list=26%, signal=44%
LEI_HOXC8_TARGETS_DN	LEI_HOXC8_TARGETS_DN		17	0.638051	1.31139	0.234252	0.406223	1	6372	tags=59%, list=18%, signal=72%
GOBP_INORGANIC_ION_IMPORT_ACROSS_PLASMA_MEMBRANE	GOBP_INORGANIC_ION_IMPORT_ACROSS_PLASMA_MEMBRANE		128	0.342279	1.13149	0.234432	0.521718	1	7665	tags=31%, list=22%, signal=40%
NABA_ECM_REGULATORS	NABA_ECM_REGULATORS		302	0.361929	1.10943	0.234496	0.538233	1	5208	tags=24%, list=15%, signal=27%
GOBP_INTERFERON_BETA_PRODUCTION	GOBP_INTERFERON_BETA_PRODUCTION		73	0.516351	1.2321	0.234733	0.453087	1	3063	tags=23%, list=9%, signal=25%
GOBP_NEGATIVE_REGULATION_OF_CELL_SUBSTRATE_JUNCTION_ORGANIZATION	GOBP_NEGATIVE_REGULATION_OF_CELL_SUBSTRATE_JUNCTION_ORGANIZATION		16	0.491853	1.22055	0.234733	0.459648	1	2398	tags=25%, list=7%, signal=27%
GOBP_CELLULAR_RESPONSE_TO_DEXAMETHASONE_STIMULUS	GOBP_CELLULAR_RESPONSE_TO_DEXAMETHASONE_STIMULUS		39	0.429861	1.17675	0.234818	0.485785	1	7335	tags=31%, list=21%, signal=39%
CUI_PDC_TNFA_RESPONSE_DN	CUI_PDC_TNFA_RESPONSE_DN		42	0.396336	1.17074	0.234951	0.488808	1	2818	tags=12%, list=8%, signal=13%
MIR_6999_5P	MIR_6999_5P		251	0.260424	1.0912	0.234951	0.555574	1	8548	tags=29%, list=24%, signal=38%
GOBP_REGULATION_OF_LEUKOCYTE_CHEMOTAXIS	GOBP_REGULATION_OF_LEUKOCYTE_CHEMOTAXIS		143	0.45575	1.18522	0.234962	0.480992	1	6242	tags=34%, list=18%, signal=42%
BIOCARTA_FAS_PATHWAY	BIOCARTA_FAS_PATHWAY		28	0.436315	1.2117	0.235075	0.463679	1	3262	tags=18%, list=9%, signal=20%
GOBP_REGULATION_OF_CHROMATIN_ORGANIZATION	GOBP_REGULATION_OF_CHROMATIN_ORGANIZATION		26	0.448741	1.2068	0.235075	0.470029	1	9261	tags=50%, list=26%, signal=68%
MIR_7046_3P	MIR_7046_3P		94	0.310342	1.16366	0.235178	0.495144	1	10513	tags=43%, list=30%, signal=61%
GOBP_PHAGOCYTOSIS	GOBP_PHAGOCYTOSIS		235	0.430992	1.20566	0.235294	0.469047	1	6033	tags=31%, list=17%, signal=37%
GOMF_SUMO_TRANSFERASE_ACTIVITY	GOMF_SUMO_TRANSFERASE_ACTIVITY		26	0.358048	1.17522	0.235294	0.486399	1	10509	tags=50%, list=30%, signal=71%
ZENG_GU_ICB_CONTROL_METAGENE_19_PRECICTIVE_ICB_RESPONSE	ZENG_GU_ICB_CONTROL_METAGENE_19_PRECICTIVE_ICB_RESPONSE		199	0.384531	1.1531	0.235622	0.50343	1	5420	tags=28%, list=15%, signal=32%
GOBP_REGULATION_OF_CALCIUM_ION_TRANSPORT	GOBP_REGULATION_OF_CALCIUM_ION_TRANSPORT		287	0.310647	1.10563	0.235727	0.542244	1	7683	tags=32%, list=22%, signal=41%
CUI_T_CELL_GD_FASL_RESPONSE_DN	CUI_T_CELL_GD_FASL_RESPONSE_DN		20	0.645559	1.26127	0.235867	0.437069	1	6451	tags=55%, list=18%, signal=67%
MIR_6992_5P	MIR_6992_5P		90	0.327165	1.13297	0.235955	0.520925	1	7681	tags=26%, list=22%, signal=33%
REACTOME_METABOLISM_OF_STEROIDS	REACTOME_METABOLISM_OF_STEROIDS		126	0.316366	1.10974	0.236	0.538139	1	5187	tags=17%, list=15%, signal=20%
GOBP_CELLULAR_RESPONSE_TO_MONOAMINE_STIMULUS	GOBP_CELLULAR_RESPONSE_TO_MONOAMINE_STIMULUS		55	0.333581	1.11462	0.236025	0.53403	1	5233	tags=22%, list=15%, signal=26%
GOBP_NEGATIVE_REGULATION_OF_KINASE_ACTIVITY	GOBP_NEGATIVE_REGULATION_OF_KINASE_ACTIVITY		184	0.304892	1.11577	0.23622	0.533635	1	7171	tags=27%, list=20%, signal=34%
GOBP_CELL_CYCLE_G1_S_PHASE_TRANSITION	GOBP_CELL_CYCLE_G1_S_PHASE_TRANSITION		256	0.277474	1.09817	0.236328	0.548965	1	7367	tags=25%, list=21%, signal=31%
GOBP_RESPONSE_TO_GAMMA_RADIATION	GOBP_RESPONSE_TO_GAMMA_RADIATION		60	0.408208	1.21222	0.236364	0.463141	1	10324	tags=45%, list=29%, signal=64%
GOBP_NEGATIVE_REGULATION_OF_INNATE_IMMUNE_RESPONSE	GOBP_NEGATIVE_REGULATION_OF_INNATE_IMMUNE_RESPONSE		121	0.522964	1.22976	0.236398	0.453573	1	5469	tags=32%, list=16%, signal=38%
GOMF_NEUROPILIN_BINDING	GOMF_NEUROPILIN_BINDING		18	0.487102	1.2408	0.236581	0.446276	1	890	tags=11%, list=3%, signal=11%
GOBP_DENDRITIC_SPINE_DEVELOPMENT	GOBP_DENDRITIC_SPINE_DEVELOPMENT		139	0.283813	1.17378	0.236581	0.488301	1	10946	tags=47%, list=31%, signal=69%
MIR_875_3P	MIR_875_3P		393	0.24822	1.11484	0.236686	0.533898	1	10083	tags=37%, list=29%, signal=52%
GOBP_RETINAL_METABOLIC_PROCESS	GOBP_RETINAL_METABOLIC_PROCESS		15	0.549642	1.18954	0.236742	0.476905	1	691	tags=20%, list=2%, signal=20%
GOCC_TERMINAL_BOUTON	GOCC_TERMINAL_BOUTON		95	0.323881	1.13396	0.237113	0.520514	1	9009	tags=35%, list=26%, signal=47%
GOBP_REGULATION_OF_AUTOPHAGOSOME_ASSEMBLY	GOBP_REGULATION_OF_AUTOPHAGOSOME_ASSEMBLY		47	0.32627	1.20658	0.237154	0.469417	1	9138	tags=36%, list=26%, signal=49%
MIR_6954_5P	MIR_6954_5P		174	0.319712	1.15572	0.237288	0.502601	1	7591	tags=28%, list=22%, signal=36%
GOBP_NEPHRON_EPITHELIUM_DEVELOPMENT	GOBP_NEPHRON_EPITHELIUM_DEVELOPMENT		138	0.370952	1.1364	0.237288	0.518127	1	5641	tags=30%, list=16%, signal=35%
CUI_TREG_IL36A_RESPONSE_DN	CUI_TREG_IL36A_RESPONSE_DN		33	0.530097	1.23796	0.237569	0.449259	1	6108	tags=42%, list=17%, signal=51%
CUI_T_CELL_CD8_IL36A_RESPONSE_DN	CUI_T_CELL_CD8_IL36A_RESPONSE_DN		191	0.438955	1.23707	0.237643	0.449427	1	6557	tags=31%, list=19%, signal=38%
MIR_3083_5P	MIR_3083_5P		177	0.280922	1.12407	0.237643	0.527432	1	10018	tags=36%, list=29%, signal=50%
MIR_194_1_3P	MIR_194_1_3P		75	0.320709	1.14304	0.237805	0.511624	1	5368	tags=24%, list=15%, signal=28%
GOBP_TOLL_LIKE_RECEPTOR_3_SIGNALING_PATHWAY	GOBP_TOLL_LIKE_RECEPTOR_3_SIGNALING_PATHWAY		33	0.583111	1.25852	0.237828	0.439197	1	3067	tags=33%, list=9%, signal=36%
GOMF_PHOSPHATIDYLINOSITOL_PHOSPHATE_BINDING	GOMF_PHOSPHATIDYLINOSITOL_PHOSPHATE_BINDING		202	0.292089	1.12762	0.237911	0.523339	1	9856	tags=40%, list=28%, signal=55%
GOBP_REGULATION_OF_CYTOPLASMIC_PATTERN_RECOGNITION_RECEPTOR_SIGNALING_PATHWAY	GOBP_REGULATION_OF_CYTOPLASMIC_PATTERN_RECOGNITION_RECEPTOR_SIGNALING_PATHWAY		134	0.444702	1.20757	0.238004	0.469398	1	3067	tags=20%, list=9%, signal=22%
REACTOME_GLYCOGEN_BREAKDOWN_GLYCOGENOLYSIS	REACTOME_GLYCOGEN_BREAKDOWN_GLYCOGENOLYSIS		15	0.444775	1.1989	0.238004	0.473965	1	2939	tags=20%, list=8%, signal=22%
REACTOME_RUNX1_REGULATES_TRANSCRIPTION_OF_GENES_INVOLVED_IN_DIFFERENTIATION_OF_HSCS	REACTOME_RUNX1_REGULATES_TRANSCRIPTION_OF_GENES_INVOLVED_IN_DIFFERENTIATION_OF_HSCS		53	0.353541	1.19495	0.238095	0.474899	1	11283	tags=66%, list=32%, signal=97%
GOBP_NEGATIVE_REGULATION_OF_MITOTIC_CELL_CYCLE	GOBP_NEGATIVE_REGULATION_OF_MITOTIC_CELL_CYCLE		240	0.268305	1.09017	0.238185	0.557202	1	7226	tags=27%, list=21%, signal=33%
CUI_LANGERHANS_IL1A_RESPONSE_DN	CUI_LANGERHANS_IL1A_RESPONSE_DN		49	0.504236	1.22318	0.238361	0.459964	1	6988	tags=45%, list=20%, signal=56%
GOBP_POSITIVE_REGULATION_OF_EPIDERMIS_DEVELOPMENT	GOBP_POSITIVE_REGULATION_OF_EPIDERMIS_DEVELOPMENT		29	0.437798	1.14508	0.23855	0.510413	1	4361	tags=41%, list=12%, signal=47%
GOBP_POLYOL_BIOSYNTHETIC_PROCESS	GOBP_POLYOL_BIOSYNTHETIC_PROCESS		67	0.362179	1.13519	0.238636	0.519441	1	9006	tags=42%, list=26%, signal=56%
GOBP_ENDOTHELIAL_CELL_MORPHOGENESIS	GOBP_ENDOTHELIAL_CELL_MORPHOGENESIS		17	0.533501	1.19843	0.238659	0.473526	1	851	tags=24%, list=2%, signal=24%
CHIARADONNA_NEOPLASTIC_TRANSFORMATION_KRAS_UP	CHIARADONNA_NEOPLASTIC_TRANSFORMATION_KRAS_UP		137	0.337379	1.13434	0.238722	0.520031	1	7099	tags=34%, list=20%, signal=43%
GOMF_CGMP_BINDING	GOMF_CGMP_BINDING		15	0.539786	1.19789	0.238748	0.47361	1	6219	tags=47%, list=18%, signal=57%
GERHOLD_ADIPOGENESIS_DN	GERHOLD_ADIPOGENESIS_DN		63	0.430443	1.18958	0.238748	0.477128	1	3277	tags=24%, list=9%, signal=26%
MP_INCREASED_TUMOR_NECROSIS_FACTOR_SECRETION	MP_INCREASED_TUMOR_NECROSIS_FACTOR_SECRETION		119	0.418457	1.14658	0.238748	0.508619	1	6018	tags=32%, list=17%, signal=38%
GOBP_LONG_CHAIN_FATTY_ACID_BIOSYNTHETIC_PROCESS	GOBP_LONG_CHAIN_FATTY_ACID_BIOSYNTHETIC_PROCESS		43	0.352526	1.11879	0.238835	0.531764	1	2507	tags=14%, list=7%, signal=15%
MIR_3073A_5P	MIR_3073A_5P		99	0.256041	1.10852	0.238921	0.539509	1	8828	tags=27%, list=25%, signal=36%
REACTOME_EXTENSION_OF_TELOMERES	REACTOME_EXTENSION_OF_TELOMERES		48	0.419504	1.18955	0.2393	0.477027	1	9808	tags=48%, list=28%, signal=66%
GOMF_PROTEIN_MEMBRANE_ADAPTOR_ACTIVITY	GOMF_PROTEIN_MEMBRANE_ADAPTOR_ACTIVITY		44	0.306159	1.13827	0.239382	0.515812	1	9353	tags=41%, list=27%, signal=56%
WANG_RESPONSE_TO_BEXAROTENE_DN	WANG_RESPONSE_TO_BEXAROTENE_DN		30	0.509241	1.20069	0.239464	0.472457	1	5232	tags=30%, list=15%, signal=35%
MIR_8097	MIR_8097		127	0.275838	1.12079	0.239521	0.530551	1	10428	tags=39%, list=30%, signal=56%
MIR_6972_5P	MIR_6972_5P		97	0.312683	1.12326	0.239604	0.528778	1	5912	tags=21%, list=17%, signal=25%
GOBP_REGULATION_OF_LIPID_METABOLIC_PROCESS	GOBP_REGULATION_OF_LIPID_METABOLIC_PROCESS		393	0.299951	1.09433	0.2397	0.552411	1	5636	tags=22%, list=16%, signal=26%
GOBP_POSITIVE_REGULATION_OF_CHEMOKINE_PRODUCTION	GOBP_POSITIVE_REGULATION_OF_CHEMOKINE_PRODUCTION		86	0.451128	1.15259	0.239777	0.503715	1	5612	tags=38%, list=16%, signal=46%
GOBP_POSITIVE_REGULATION_OF_TRANSFERASE_ACTIVITY	GOBP_POSITIVE_REGULATION_OF_TRANSFERASE_ACTIVITY		340	0.282181	1.09699	0.239777	0.550243	1	5624	tags=21%, list=16%, signal=24%
GOBP_PLASMA_MEMBRANE_REPAIR	GOBP_PLASMA_MEMBRANE_REPAIR		34	0.443882	1.17554	0.24	0.486059	1	9982	tags=53%, list=28%, signal=74%
GOBP_ENDOPLASMIC_RETICULUM_TO_GOLGI_VESICLE_MEDIATED_TRANSPORT	GOBP_ENDOPLASMIC_RETICULUM_TO_GOLGI_VESICLE_MEDIATED_TRANSPORT		124	0.287243	1.17193	0.240157	0.48781	1	10918	tags=43%, list=31%, signal=62%
MIR_6943_5P	MIR_6943_5P		76	0.299227	1.08735	0.240385	0.560095	1	4853	tags=17%, list=14%, signal=20%
WP_ALZHEIMERS_DISEASE	WP_ALZHEIMERS_DISEASE		74	0.317369	1.13306	0.240481	0.52087	1	3344	tags=16%, list=10%, signal=18%
GOMF_PROTEIN_TYROSINE_KINASE_ACTIVITY	GOMF_PROTEIN_TYROSINE_KINASE_ACTIVITY		184	0.340814	1.12677	0.240672	0.524164	1	6450	tags=31%, list=18%, signal=38%
GOBP_INTERLEUKIN_8_PRODUCTION	GOBP_INTERLEUKIN_8_PRODUCTION		79	0.478292	1.20653	0.240918	0.469388	1	3413	tags=28%, list=10%, signal=31%
STEARMAN_LUNG_CANCER_EARLY_VS_LATE_UP	STEARMAN_LUNG_CANCER_EARLY_VS_LATE_UP		128	0.246082	1.12816	0.240918	0.523726	1	10447	tags=38%, list=30%, signal=53%
GOBP_LIPID_DROPLET_ORGANIZATION	GOBP_LIPID_DROPLET_ORGANIZATION		39	0.349742	1.13532	0.240964	0.519532	1	7850	tags=36%, list=22%, signal=46%
BRUNO_HEMATOPOIESIS	BRUNO_HEMATOPOIESIS		69	0.397316	1.17517	0.241055	0.486346	1	7215	tags=38%, list=21%, signal=47%
GOMF_HEAT_SHOCK_PROTEIN_BINDING	GOMF_HEAT_SHOCK_PROTEIN_BINDING		155	0.296956	1.12128	0.241237	0.530071	1	7880	tags=26%, list=22%, signal=34%
GOBP_SYNAPTIC_TRANSMISSION_GLUTAMATERGIC	GOBP_SYNAPTIC_TRANSMISSION_GLUTAMATERGIC		129	0.324	1.16713	0.241667	0.491176	1	8144	tags=33%, list=23%, signal=42%
MIR_302C_5P	MIR_302C_5P		149	0.29765	1.15501	0.241758	0.502773	1	10084	tags=39%, list=29%, signal=54%
GOBP_REGULATION_OF_TRIGLYCERIDE_BIOSYNTHETIC_PROCESS	GOBP_REGULATION_OF_TRIGLYCERIDE_BIOSYNTHETIC_PROCESS		25	0.369503	1.1247	0.241779	0.526544	1	5407	tags=28%, list=15%, signal=33%
GOMF_CARBOHYDRATE_MONOATOMIC_CATION_SYMPORTER_ACTIVITY	GOMF_CARBOHYDRATE_MONOATOMIC_CATION_SYMPORTER_ACTIVITY		16	0.447524	1.11261	0.241966	0.534855	1	2821	tags=25%, list=8%, signal=27%
GOCC_CHLORIDE_CHANNEL_COMPLEX	GOCC_CHLORIDE_CHANNEL_COMPLEX		52	0.382092	1.13398	0.242126	0.520605	1	2093	tags=17%, list=6%, signal=18%
MIR_8093	MIR_8093		119	0.306897	1.13496	0.242144	0.519886	1	9242	tags=40%, list=26%, signal=55%
GOCC_RNA_POLYMERASE_II_TRANSCRIPTION_REGULATOR_COMPLEX	GOCC_RNA_POLYMERASE_II_TRANSCRIPTION_REGULATOR_COMPLEX		249	0.311699	1.14845	0.242188	0.505702	1	9699	tags=38%, list=28%, signal=52%
GOBP_REGULATION_OF_SYNAPSE_ASSEMBLY	GOBP_REGULATION_OF_SYNAPSE_ASSEMBLY		208	0.29809	1.17213	0.242363	0.487593	1	6799	tags=23%, list=19%, signal=28%
GOBP_NEGATIVE_REGULATION_OF_INFLAMMASOME_MEDIATED_SIGNALING_PATHWAY	GOBP_NEGATIVE_REGULATION_OF_INFLAMMASOME_MEDIATED_SIGNALING_PATHWAY		26	0.661475	1.26085	0.242424	0.436583	1	1911	tags=35%, list=5%, signal=37%
REACTOME_NEURONAL_SYSTEM	REACTOME_NEURONAL_SYSTEM		332	0.334208	1.22199	0.242424	0.45915	1	8288	tags=32%, list=24%, signal=41%
GOMF_SIGNALING_ADAPTOR_ACTIVITY	GOMF_SIGNALING_ADAPTOR_ACTIVITY		118	0.354969	1.18202	0.242775	0.48096	1	9316	tags=45%, list=27%, signal=61%
GOBP_POSITIVE_REGULATION_OF_ENDOPEPTIDASE_ACTIVITY	GOBP_POSITIVE_REGULATION_OF_ENDOPEPTIDASE_ACTIVITY		15	0.540944	1.24029	0.242884	0.44711	1	6206	tags=47%, list=18%, signal=57%
GOBP_MEMBRANE_DOCKING	GOBP_MEMBRANE_DOCKING		86	0.3338	1.18593	0.242972	0.480235	1	10499	tags=51%, list=30%, signal=73%
GOMF_PHOSPHORIC_DIESTER_HYDROLASE_ACTIVITY	GOMF_PHOSPHORIC_DIESTER_HYDROLASE_ACTIVITY		95	0.314978	1.12292	0.243094	0.529036	1	8480	tags=36%, list=24%, signal=47%
GOBP_INFLAMMATORY_RESPONSE_TO_ANTIGENIC_STIMULUS	GOBP_INFLAMMATORY_RESPONSE_TO_ANTIGENIC_STIMULUS		79	0.453705	1.18734	0.243682	0.478458	1	6440	tags=43%, list=18%, signal=53%
GROSS_HYPOXIA_VIA_ELK3_ONLY_DN	GROSS_HYPOXIA_VIA_ELK3_ONLY_DN		44	0.39353	1.15708	0.243762	0.501435	1	6265	tags=27%, list=18%, signal=33%
CUI_MONOCYTE_IFNB_RESPONSE_DN	CUI_MONOCYTE_IFNB_RESPONSE_DN		61	0.467896	1.20535	0.243856	0.469151	1	7936	tags=43%, list=23%, signal=55%
REACTOME_REGULATION_OF_INSULIN_SECRETION	REACTOME_REGULATION_OF_INSULIN_SECRETION		61	0.348413	1.16009	0.244048	0.499005	1	5797	tags=20%, list=17%, signal=24%
GOCC_ROUGH_ENDOPLASMIC_RETICULUM	GOCC_ROUGH_ENDOPLASMIC_RETICULUM		63	0.356055	1.15012	0.244141	0.504536	1	7957	tags=37%, list=23%, signal=47%
WP_FOCAL_ADHESION	WP_FOCAL_ADHESION		185	0.350114	1.14402	0.244231	0.51108	1	3420	tags=19%, list=10%, signal=21%
ZENG_GU_POST_ICB_METAGENE_22	ZENG_GU_POST_ICB_METAGENE_22		200	0.348077	1.10762	0.244444	0.539934	1	6296	tags=30%, list=18%, signal=36%
TABULA_MURIS_SENIS_MARROW_GRANULOCYTOPOIETIC_CELL_AGEING	TABULA_MURIS_SENIS_MARROW_GRANULOCYTOPOIETIC_CELL_AGEING		107	0.498677	1.20097	0.244898	0.472592	1	6726	tags=45%, list=19%, signal=55%
GOBP_POSITIVE_REGULATION_OF_ERAD_PATHWAY	GOBP_POSITIVE_REGULATION_OF_ERAD_PATHWAY		21	0.42702	1.21963	0.245059	0.460249	1	10091	tags=52%, list=29%, signal=73%
GOMF_PHOSPHATIDYLINOSITOL_3_PHOSPHATE_BINDING	GOMF_PHOSPHATIDYLINOSITOL_3_PHOSPHATE_BINDING		48	0.388096	1.17157	0.245098	0.487648	1	6522	tags=27%, list=19%, signal=33%
GOMF_COMPLEMENT_BINDING	GOMF_COMPLEMENT_BINDING		29	0.558893	1.20048	0.245136	0.472456	1	4080	tags=31%, list=12%, signal=35%
MIR_322_3P	MIR_322_3P		152	0.286256	1.12962	0.245211	0.522938	1	9735	tags=38%, list=28%, signal=52%
WP_FAS_PATHWAY_AND_STRESS_INDUCTION_OF_HSP_REGULATION	WP_FAS_PATHWAY_AND_STRESS_INDUCTION_OF_HSP_REGULATION		36	0.425324	1.19383	0.245283	0.475181	1	3362	tags=19%, list=10%, signal=21%
MIR_692	MIR_692		384	0.224787	1.05999	0.245283	0.583445	1	8882	tags=29%, list=25%, signal=39%
GOMF_PHOSPHOPROTEIN_BINDING	GOMF_PHOSPHOPROTEIN_BINDING		111	0.347842	1.17862	0.245318	0.484308	1	9613	tags=42%, list=27%, signal=58%
GOMF_PEPTIDASE_REGULATOR_ACTIVITY	GOMF_PEPTIDASE_REGULATOR_ACTIVITY		265	0.416988	1.1626	0.245318	0.495794	1	5684	tags=25%, list=16%, signal=30%
GOMF_IMMUNE_RECEPTOR_ACTIVITY	GOMF_IMMUNE_RECEPTOR_ACTIVITY		139	0.441047	1.1601	0.245421	0.499123	1	5209	tags=33%, list=15%, signal=39%
GOBP_PROTEIN_EXIT_FROM_ENDOPLASMIC_RETICULUM	GOBP_PROTEIN_EXIT_FROM_ENDOPLASMIC_RETICULUM		45	0.356881	1.14428	0.245509	0.511175	1	3494	tags=11%, list=10%, signal=12%
GOBP_REGULATION_OF_KETONE_BIOSYNTHETIC_PROCESS	GOBP_REGULATION_OF_KETONE_BIOSYNTHETIC_PROCESS		24	0.458733	1.1573	0.245614	0.501218	1	6976	tags=54%, list=20%, signal=68%
GOBP_POSITIVE_REGULATION_OF_NEUROTRANSMITTER_TRANSPORT	GOBP_POSITIVE_REGULATION_OF_NEUROTRANSMITTER_TRANSPORT		33	0.385757	1.15403	0.245648	0.503452	1	8707	tags=42%, list=25%, signal=56%
GOBP_RESPIRATORY_BURST	GOBP_RESPIRATORY_BURST		31	0.513539	1.18397	0.245714	0.481221	1	5069	tags=35%, list=14%, signal=41%
HALLMARK_ESTROGEN_RESPONSE_LATE	HALLMARK_ESTROGEN_RESPONSE_LATE		194	0.323833	1.0994	0.246063	0.548607	1	6527	tags=33%, list=19%, signal=40%
GOBP_AMELOGENESIS	GOBP_AMELOGENESIS		32	0.47109	1.16999	0.246183	0.489072	1	1782	tags=16%, list=5%, signal=16%
WANG_LSD1_TARGETS_DN	WANG_LSD1_TARGETS_DN		37	0.464088	1.1687	0.246316	0.48976	1	2818	tags=27%, list=8%, signal=29%
GOBP_POSITIVE_REGULATION_OF_PROTEIN_SERINE_THREONINE_KINASE_ACTIVITY	GOBP_POSITIVE_REGULATION_OF_PROTEIN_SERINE_THREONINE_KINASE_ACTIVITY		152	0.34352	1.13309	0.246628	0.52094	1	5624	tags=27%, list=16%, signal=32%
GOMF_CYTOKINE_BINDING	GOMF_CYTOKINE_BINDING		145	0.420976	1.15773	0.246704	0.500914	1	5352	tags=35%, list=15%, signal=41%
TABULA_MURIS_SENIS_BROWN_ADIPOSE_TISSUE_T_CELL_AGEING	TABULA_MURIS_SENIS_BROWN_ADIPOSE_TISSUE_T_CELL_AGEING		89	0.429316	1.23894	0.246729	0.448546	1	1356	tags=11%, list=4%, signal=12%
GOCC_CLATHRIN_COAT_OF_TRANS_GOLGI_NETWORK_VESICLE	GOCC_CLATHRIN_COAT_OF_TRANS_GOLGI_NETWORK_VESICLE		15	0.477335	1.19057	0.246914	0.478382	1	9752	tags=47%, list=28%, signal=65%
REACTOME_MACROAUTOPHAGY	REACTOME_MACROAUTOPHAGY		128	0.258029	1.12921	0.247012	0.52297	1	10685	tags=41%, list=30%, signal=59%
GOBP_RESPONSE_TO_INTERLEUKIN_7	GOBP_RESPONSE_TO_INTERLEUKIN_7		22	0.475143	1.1939	0.24717	0.475985	1	7540	tags=41%, list=21%, signal=52%
GOBP_RESPONSE_TO_FLUID_SHEAR_STRESS	GOBP_RESPONSE_TO_FLUID_SHEAR_STRESS		33	0.446011	1.17665	0.247191	0.485418	1	2171	tags=18%, list=6%, signal=19%
MIR_6948_5P	MIR_6948_5P		98	0.282916	1.12219	0.247212	0.529303	1	8469	tags=32%, list=24%, signal=42%
GOBP_CLATHRIN_COAT_ASSEMBLY	GOBP_CLATHRIN_COAT_ASSEMBLY		22	0.38572	1.18427	0.247485	0.481558	1	11543	tags=59%, list=33%, signal=88%
DESCARTES_ORGANOGENESIS_INHIBITORY_INTERNEURONS	DESCARTES_ORGANOGENESIS_INHIBITORY_INTERNEURONS		38	0.34237	1.07591	0.247582	0.56899	1	7394	tags=45%, list=21%, signal=57%
MIR_7684_3P	MIR_7684_3P		47	0.336223	1.16768	0.247601	0.490656	1	10125	tags=53%, list=29%, signal=75%
GOBP_NEGATIVE_REGULATION_OF_OSSIFICATION	GOBP_NEGATIVE_REGULATION_OF_OSSIFICATION		52	0.406203	1.1205	0.247619	0.53072	1	5320	tags=37%, list=15%, signal=43%
MIR_6925_5P	MIR_6925_5P		266	0.251462	1.08611	0.247637	0.560545	1	5414	tags=15%, list=15%, signal=17%
GROSS_ELK3_TARGETS_UP	GROSS_ELK3_TARGETS_UP		28	0.509291	1.20667	0.247672	0.469698	1	3277	tags=21%, list=9%, signal=24%
CUI_MIGDC_IL1A_RESPONSE_DN	CUI_MIGDC_IL1A_RESPONSE_DN		253	0.387437	1.20565	0.247689	0.468894	1	7528	tags=34%, list=21%, signal=43%
REACTOME_DOWNSTREAM_SIGNALING_OF_ACTIVATED_FGFR4	REACTOME_DOWNSTREAM_SIGNALING_OF_ACTIVATED_FGFR4		26	0.411855	1.13449	0.248	0.519929	1	6000	tags=27%, list=17%, signal=32%
MIR_488_5P	MIR_488_5P		67	0.330566	1.15383	0.248031	0.503644	1	913	tags=7%, list=3%, signal=8%
GOBP_MATING_BEHAVIOR	GOBP_MATING_BEHAVIOR		53	0.362604	1.12539	0.248077	0.526098	1	6010	tags=30%, list=17%, signal=36%
GOBP_ERBB_SIGNALING_PATHWAY	GOBP_ERBB_SIGNALING_PATHWAY		179	0.324161	1.11734	0.248077	0.532966	1	8093	tags=38%, list=23%, signal=49%
MIR_103_2_5P	MIR_103_2_5P		125	0.275496	1.11281	0.248421	0.534649	1	6308	tags=20%, list=18%, signal=24%
CUI_CDC2_IL13_RESPONSE_UP	CUI_CDC2_IL13_RESPONSE_UP		301	0.317501	1.16388	0.248497	0.49489	1	10639	tags=48%, list=30%, signal=69%
MIR_542_3P	MIR_542_3P		108	0.326546	1.17182	0.248555	0.487633	1	8298	tags=30%, list=24%, signal=39%
GOBP_REGULATION_OF_CELL_CYCLE_G1_S_PHASE_TRANSITION	GOBP_REGULATION_OF_CELL_CYCLE_G1_S_PHASE_TRANSITION		189	0.301032	1.11878	0.248566	0.531677	1	9534	tags=38%, list=27%, signal=52%
GOBP_VASCULAR_PROCESS_IN_CIRCULATORY_SYSTEM	GOBP_VASCULAR_PROCESS_IN_CIRCULATORY_SYSTEM		259	0.36428	1.15965	0.248577	0.499212	1	5709	tags=29%, list=16%, signal=34%
GOBP_NUCLEOTIDE_EXCISION_REPAIR	GOBP_NUCLEOTIDE_EXCISION_REPAIR		75	0.260196	1.10565	0.248577	0.54234	1	9474	tags=39%, list=27%, signal=53%
WP_HYPERTROPHY_MODEL	WP_HYPERTROPHY_MODEL		19	0.522774	1.18502	0.248598	0.481031	1	4236	tags=32%, list=12%, signal=36%
GOBP_LEUKOCYTE_MIGRATION	GOBP_LEUKOCYTE_MIGRATION		408	0.404173	1.16836	0.248619	0.490159	1	6244	tags=32%, list=18%, signal=38%
MIR_7055_5P	MIR_7055_5P		94	0.345371	1.14333	0.249027	0.511646	1	8045	tags=38%, list=23%, signal=50%
GOBP_KILLING_BY_HOST_OF_SYMBIONT_CELLS	GOBP_KILLING_BY_HOST_OF_SYMBIONT_CELLS		27	0.490552	1.13695	0.249027	0.517791	1	6524	tags=44%, list=19%, signal=55%
GOBP_ORGAN_GROWTH	GOBP_ORGAN_GROWTH		226	0.328418	1.12807	0.249027	0.523661	1	8785	tags=39%, list=25%, signal=52%
YAO_TEMPORAL_RESPONSE_TO_PROGESTERONE_CLUSTER_9	YAO_TEMPORAL_RESPONSE_TO_PROGESTERONE_CLUSTER_9		83	0.424116	1.18362	0.249049	0.481166	1	6480	tags=36%, list=18%, signal=44%
GOBP_NEGATIVE_REGULATION_OF_FATTY_ACID_OXIDATION	GOBP_NEGATIVE_REGULATION_OF_FATTY_ACID_OXIDATION		18	0.501437	1.17834	0.249049	0.484057	1	1446	tags=17%, list=4%, signal=17%
BIOCARTA_TNFR2_PATHWAY	BIOCARTA_TNFR2_PATHWAY		17	0.500719	1.1985	0.249513	0.473838	1	6484	tags=35%, list=18%, signal=43%
MCDOWELL_ACUTE_LUNG_INJURY_UP	MCDOWELL_ACUTE_LUNG_INJURY_UP		48	0.522806	1.18963	0.249513	0.477304	1	3535	tags=40%, list=10%, signal=44%
REACTOME_REGULATION_OF_TP53_ACTIVITY_THROUGH_METHYLATION	REACTOME_REGULATION_OF_TP53_ACTIVITY_THROUGH_METHYLATION		18	0.400838	1.19314	0.249516	0.475828	1	8962	tags=39%, list=26%, signal=52%
MP_DECREASED_TUMOR_GROWTH_SIZE	MP_DECREASED_TUMOR_GROWTH_SIZE		71	0.426271	1.1811	0.24952	0.481709	1	7909	tags=46%, list=23%, signal=60%
TABULA_MURIS_SENIS_MARROW_ERYTHROBLAST_AGEING	TABULA_MURIS_SENIS_MARROW_ERYTHROBLAST_AGEING		190	0.328218	1.17225	0.249538	0.487597	1	9742	tags=39%, list=28%, signal=54%
REACTOME_METHYLATION	REACTOME_METHYLATION		15	0.518821	1.24135	0.25	0.44616	1	6905	tags=53%, list=20%, signal=66%
MARTIN_NFKB_TARGETS_UP	MARTIN_NFKB_TARGETS_UP		45	0.49501	1.21484	0.25	0.461204	1	1883	tags=27%, list=5%, signal=28%
GOBP_REGULATION_OF_KERATINOCYTE_DIFFERENTIATION	GOBP_REGULATION_OF_KERATINOCYTE_DIFFERENTIATION		35	0.435542	1.16714	0.25	0.491303	1	5264	tags=29%, list=15%, signal=34%
MIR_27A_5P	MIR_27A_5P		33	0.361068	1.15726	0.25	0.501183	1	7263	tags=27%, list=21%, signal=34%
GOBP_REGULATION_OF_DNA_TEMPLATED_TRANSCRIPTION_INITIATION	GOBP_REGULATION_OF_DNA_TEMPLATED_TRANSCRIPTION_INITIATION		86	0.316234	1.12385	0.25	0.527837	1	10297	tags=44%, list=29%, signal=62%
MIR_7087_5P	MIR_7087_5P		82	0.26561	1.11563	0.25	0.533473	1	10085	tags=40%, list=29%, signal=56%
CHR10A3	CHR10A3		65	0.401365	1.10957	0.25	0.538166	1	8454	tags=45%, list=24%, signal=59%
TABULA_MURIS_SENIS_AORTA_AORTIC_ENDOTHELIAL_CELL_AGEING	TABULA_MURIS_SENIS_AORTA_AORTIC_ENDOTHELIAL_CELL_AGEING		302	0.388963	1.21834	0.250471	0.461491	1	8893	tags=40%, list=25%, signal=53%
KARLSSON_TGFB1_TARGETS_DN	KARLSSON_TGFB1_TARGETS_DN		197	0.341933	1.15196	0.250478	0.503529	1	7048	tags=27%, list=20%, signal=33%
GOCC_PHOTORECEPTOR_RIBBON_SYNAPSE	GOCC_PHOTORECEPTOR_RIBBON_SYNAPSE		18	0.423617	1.20455	0.250513	0.46905	1	9463	tags=44%, list=27%, signal=61%
REACTOME_RHOBTB2_GTPASE_CYCLE	REACTOME_RHOBTB2_GTPASE_CYCLE		22	0.358332	1.15057	0.250522	0.504073	1	7048	tags=32%, list=20%, signal=40%
SWEET_LUNG_CANCER_KRAS_UP	SWEET_LUNG_CANCER_KRAS_UP		499	0.35253	1.15453	0.250929	0.502797	1	7048	tags=28%, list=20%, signal=34%
GOBP_VIRAL_GENE_EXPRESSION	GOBP_VIRAL_GENE_EXPRESSION		78	0.348899	1.19368	0.250943	0.475251	1	6569	tags=22%, list=19%, signal=27%
GOBP_REGULATION_OF_CARDIAC_MUSCLE_CONTRACTION	GOBP_REGULATION_OF_CARDIAC_MUSCLE_CONTRACTION		74	0.315997	1.11802	0.250943	0.5321	1	5686	tags=23%, list=16%, signal=27%
TABULA_MURIS_SENIS_KIDNEY_BRUSH_CELL_AGEING	TABULA_MURIS_SENIS_KIDNEY_BRUSH_CELL_AGEING		62	0.516282	1.20807	0.250951	0.468794	1	1877	tags=21%, list=5%, signal=22%
GOMF_G_PROTEIN_BETA_GAMMA_SUBUNIT_COMPLEX_BINDING	GOMF_G_PROTEIN_BETA_GAMMA_SUBUNIT_COMPLEX_BINDING		25	0.452165	1.18761	0.250965	0.478563	1	6621	tags=28%, list=19%, signal=34%
MIR_6918_5P	MIR_6918_5P		174	0.285928	1.12954	0.251004	0.522971	1	7079	tags=23%, list=20%, signal=29%
GOCC_MONOATOMIC_ION_CHANNEL_COMPLEX	GOCC_MONOATOMIC_ION_CHANNEL_COMPLEX		346	0.283021	1.10368	0.251004	0.543954	1	8419	tags=32%, list=24%, signal=42%
REACTOME_STRIATED_MUSCLE_CONTRACTION	REACTOME_STRIATED_MUSCLE_CONTRACTION		34	0.497942	1.16454	0.251012	0.494558	1	4883	tags=32%, list=14%, signal=38%
ZHANG_UTERUS_C4_MYOFIBROBLAST	ZHANG_UTERUS_C4_MYOFIBROBLAST		353	0.391208	1.15133	0.251407	0.503768	1	3535	tags=20%, list=10%, signal=22%
GOBP_NATURAL_KILLER_CELL_DIFFERENTIATION	GOBP_NATURAL_KILLER_CELL_DIFFERENTIATION		36	0.559011	1.24697	0.251418	0.443686	1	2994	tags=31%, list=9%, signal=33%
GOBP_REGULATION_OF_B_CELL_RECEPTOR_SIGNALING_PATHWAY	GOBP_REGULATION_OF_B_CELL_RECEPTOR_SIGNALING_PATHWAY		18	0.540621	1.1775	0.25144	0.485123	1	5181	tags=50%, list=15%, signal=59%
MIR_6910_3P	MIR_6910_3P		63	0.333917	1.14635	0.25144	0.50876	1	8007	tags=30%, list=23%, signal=39%
GOBP_REGULATION_OF_DEVELOPMENTAL_GROWTH	GOBP_REGULATION_OF_DEVELOPMENTAL_GROWTH		398	0.279436	1.11142	0.251451	0.536839	1	8809	tags=35%, list=25%, signal=46%
MIR_7055_3P	MIR_7055_3P		82	0.275454	1.11608	0.251485	0.534	1	7291	tags=24%, list=21%, signal=31%
GOCC_NUCLEAR_CYCLIN_DEPENDENT_PROTEIN_KINASE_HOLOENZYME_COMPLEX	GOCC_NUCLEAR_CYCLIN_DEPENDENT_PROTEIN_KINASE_HOLOENZYME_COMPLEX		27	0.385659	1.20218	0.251497	0.471923	1	7020	tags=26%, list=20%, signal=32%
REACTOME_SUMOYLATION_OF_CHROMATIN_ORGANIZATION_PROTEINS	REACTOME_SUMOYLATION_OF_CHROMATIN_ORGANIZATION_PROTEINS		65	0.331853	1.151	0.251509	0.503853	1	10721	tags=55%, list=31%, signal=80%
GOBP_G_PROTEIN_COUPLED_DOPAMINE_RECEPTOR_SIGNALING_PATHWAY	GOBP_G_PROTEIN_COUPLED_DOPAMINE_RECEPTOR_SIGNALING_PATHWAY		37	0.338155	1.12188	0.251559	0.529668	1	5233	tags=24%, list=15%, signal=29%
GOBP_POSITIVE_REGULATION_OF_CALCIUM_ION_IMPORT	GOBP_POSITIVE_REGULATION_OF_CALCIUM_ION_IMPORT		32	0.417387	1.13913	0.251894	0.516137	1	4545	tags=25%, list=13%, signal=29%
WAKABAYASHI_ADIPOGENESIS_PPARG_RXRA_BOUND_36HR	WAKABAYASHI_ADIPOGENESIS_PPARG_RXRA_BOUND_36HR		154	0.302603	1.11903	0.251923	0.531866	1	5894	tags=20%, list=17%, signal=24%
GOBP_REGULATION_OF_PROTEOLYSIS	GOBP_REGULATION_OF_PROTEOLYSIS		453	0.283889	1.11602	0.251923	0.533856	1	9133	tags=33%, list=26%, signal=44%
DESCARTES_ORGANOGENESIS_NEURAL_TUBE	DESCARTES_ORGANOGENESIS_NEURAL_TUBE		25	0.429016	1.1225	0.252049	0.529237	1	3104	tags=20%, list=9%, signal=22%
REACTOME_ACTIVATION_OF_THE_MRNA_UPON_BINDING_OF_THE_CAP_BINDING_COMPLEX_AND_EIFS_AND_SUBSEQUENT_BINDING_TO_43S	REACTOME_ACTIVATION_OF_THE_MRNA_UPON_BINDING_OF_THE_CAP_BINDING_COMPLEX_AND_EIFS_AND_SUBSEQUENT_BINDING_TO_43S		60	0.426041	1.26259	0.252319	0.43648	1	11054	tags=50%, list=31%, signal=73%
GOBP_INTRA_GOLGI_VESICLE_MEDIATED_TRANSPORT	GOBP_INTRA_GOLGI_VESICLE_MEDIATED_TRANSPORT		30	0.283382	1.11654	0.25239	0.533695	1	11043	tags=37%, list=31%, signal=53%
RIZ_ERYTHROID_DIFFERENTIATION	RIZ_ERYTHROID_DIFFERENTIATION		82	0.31065	1.11615	0.252446	0.533971	1	2678	tags=11%, list=8%, signal=12%
GOBP_REGULATION_OF_POSTSYNAPTIC_SPECIALIZATION_ASSEMBLY	GOBP_REGULATION_OF_POSTSYNAPTIC_SPECIALIZATION_ASSEMBLY		28	0.36956	1.17503	0.252588	0.486553	1	11628	tags=43%, list=33%, signal=64%
ZHONG_SECRETOME_OF_LUNG_CANCER_AND_MACROPHAGE	ZHONG_SECRETOME_OF_LUNG_CANCER_AND_MACROPHAGE		79	0.430848	1.22483	0.252727	0.458472	1	3316	tags=19%, list=9%, signal=21%
REACTOME_TP53_REGULATES_METABOLIC_GENES	REACTOME_TP53_REGULATES_METABOLIC_GENES		70	0.347884	1.19689	0.252874	0.473677	1	10305	tags=50%, list=29%, signal=71%
MIR_7044_5P	MIR_7044_5P		48	0.369307	1.12596	0.252896	0.525097	1	6517	tags=31%, list=19%, signal=38%
REACTOME_L1CAM_INTERACTIONS	REACTOME_L1CAM_INTERACTIONS		67	0.326602	1.1416	0.252988	0.513539	1	9014	tags=36%, list=26%, signal=48%
LIU_OVARIAN_CANCER_TUMORS_AND_XENOGRAFTS_KINASES_DN	LIU_OVARIAN_CANCER_TUMORS_AND_XENOGRAFTS_KINASES_DN		32	0.483934	1.16901	0.253235	0.489907	1	5854	tags=41%, list=17%, signal=49%
GOBP_T_CELL_MIGRATION	GOBP_T_CELL_MIGRATION		72	0.490365	1.20619	0.253259	0.468726	1	6060	tags=42%, list=17%, signal=50%
GOMF_MONOATOMIC_ANION_CHANNEL_ACTIVITY	GOMF_MONOATOMIC_ANION_CHANNEL_ACTIVITY		113	0.344047	1.09698	0.253359	0.550123	1	5393	tags=23%, list=15%, signal=27%
GOBP_REGULATION_OF_CILIUM_DEPENDENT_CELL_MOTILITY	GOBP_REGULATION_OF_CILIUM_DEPENDENT_CELL_MOTILITY		37	0.446243	1.12712	0.253385	0.523726	1	7042	tags=32%, list=20%, signal=41%
GOMF_SERINE_TYPE_ENDOPEPTIDASE_INHIBITOR_ACTIVITY	GOMF_SERINE_TYPE_ENDOPEPTIDASE_INHIBITOR_ACTIVITY		131	0.42554	1.10768	0.253465	0.540052	1	5610	tags=25%, list=16%, signal=30%
GOCC_GERM_CELL_NUCLEUS	GOCC_GERM_CELL_NUCLEUS		109	0.339324	1.1126	0.253608	0.534742	1	7278	tags=24%, list=21%, signal=30%
GOBP_TYPE_II_INTERFERON_MEDIATED_SIGNALING_PATHWAY	GOBP_TYPE_II_INTERFERON_MEDIATED_SIGNALING_PATHWAY		23	0.628015	1.25193	0.253704	0.441334	1	6956	tags=65%, list=20%, signal=81%
GOBP_CELL_ACTIVATION_INVOLVED_IN_IMMUNE_RESPONSE	GOBP_CELL_ACTIVATION_INVOLVED_IN_IMMUNE_RESPONSE		349	0.422704	1.18748	0.253731	0.478406	1	5199	tags=27%, list=15%, signal=31%
SIX6_TARGET_GENES	SIX6_TARGET_GENES		34	0.458421	1.15821	0.253731	0.500339	1	7900	tags=47%, list=22%, signal=61%
GOBP_POSITIVE_REGULATION_OF_PATTERN_RECOGNITION_RECEPTOR_SIGNALING_PATHWAY	GOBP_POSITIVE_REGULATION_OF_PATTERN_RECOGNITION_RECEPTOR_SIGNALING_PATHWAY		82	0.488474	1.21804	0.253846	0.461173	1	3067	tags=23%, list=9%, signal=25%
GOBP_T_HELPER_CELL_LINEAGE_COMMITMENT	GOBP_T_HELPER_CELL_LINEAGE_COMMITMENT		23	0.489074	1.15506	0.254144	0.503081	1	7461	tags=48%, list=21%, signal=61%
ZFP979_UNIPROT_Q8K293_UNREVIEWED_TARGET_GENES	ZFP979_UNIPROT_Q8K293_UNREVIEWED_TARGET_GENES		168	0.258306	1.08468	0.254167	0.561538	1	6345	tags=21%, list=18%, signal=25%
GOBP_CELL_CELL_ADHESION_MEDIATED_BY_CADHERIN	GOBP_CELL_CELL_ADHESION_MEDIATED_BY_CADHERIN		49	0.402254	1.15328	0.254302	0.503391	1	2114	tags=18%, list=6%, signal=20%
GOBP_SYNCYTIUM_FORMATION	GOBP_SYNCYTIUM_FORMATION		73	0.385798	1.12089	0.254335	0.530571	1	3074	tags=22%, list=9%, signal=24%
WP_MRNA_PROCESSING	WP_MRNA_PROCESSING		452	0.244121	1.11869	0.254335	0.531607	1	11414	tags=44%, list=32%, signal=64%
REACTOME_SYNTHESIS_OF_PIPS_AT_THE_EARLY_ENDOSOME_MEMBRANE	REACTOME_SYNTHESIS_OF_PIPS_AT_THE_EARLY_ENDOSOME_MEMBRANE		15	0.442304	1.20643	0.254545	0.468639	1	12039	tags=80%, list=34%, signal=122%
GOBP_REGULATION_OF_HUMORAL_IMMUNE_RESPONSE	GOBP_REGULATION_OF_HUMORAL_IMMUNE_RESPONSE		50	0.460089	1.15043	0.254753	0.504163	1	4764	tags=34%, list=14%, signal=39%
GAVIN_FOXP3_TARGETS_CLUSTER_P4	GAVIN_FOXP3_TARGETS_CLUSTER_P4		101	0.387121	1.15067	0.254789	0.504119	1	2903	tags=23%, list=8%, signal=25%
MIR_377_5P	MIR_377_5P		39	0.4451	1.23441	0.255083	0.451216	1	3729	tags=21%, list=11%, signal=23%
REACTOME_CELLULAR_RESPONSE_TO_HEAT_STRESS	REACTOME_CELLULAR_RESPONSE_TO_HEAT_STRESS		83	0.400784	1.1733	0.255102	0.488123	1	9907	tags=43%, list=28%, signal=60%
MIR_365_3P	MIR_365_3P		90	0.283028	1.10032	0.255121	0.547452	1	9663	tags=39%, list=28%, signal=54%
GOBP_MEMBRANE_PROTEIN_PROTEOLYSIS	GOBP_MEMBRANE_PROTEIN_PROTEOLYSIS		64	0.396304	1.18084	0.255159	0.482161	1	6242	tags=31%, list=18%, signal=38%
PIONTEK_PKD1_TARGETS_DN	PIONTEK_PKD1_TARGETS_DN		19	0.500165	1.17165	0.255159	0.487744	1	5730	tags=37%, list=16%, signal=44%
GOBP_INOSITOL_PHOSPHATE_METABOLIC_PROCESS	GOBP_INOSITOL_PHOSPHATE_METABOLIC_PROCESS		43	0.373873	1.15232	0.255198	0.503519	1	9006	tags=42%, list=26%, signal=56%
MIR_6949_5P	MIR_6949_5P		45	0.365042	1.15354	0.255238	0.503332	1	6761	tags=36%, list=19%, signal=44%
MIR_25_3P	MIR_25_3P		307	0.252566	1.09607	0.255238	0.551604	1	9259	tags=32%, list=26%, signal=43%
REACTOME_SYNTHESIS_OF_LEUKOTRIENES_LT_AND_EOXINS_EX	REACTOME_SYNTHESIS_OF_LEUKOTRIENES_LT_AND_EOXINS_EX		25	0.560501	1.15967	0.255278	0.499453	1	3825	tags=20%, list=11%, signal=22%
GOMF_SINGLE_STRANDED_RNA_BINDING	GOMF_SINGLE_STRANDED_RNA_BINDING		100	0.295127	1.14066	0.255278	0.51433	1	9387	tags=38%, list=27%, signal=52%
GOBP_POSITIVE_REGULATION_OF_NEURON_APOPTOTIC_PROCESS	GOBP_POSITIVE_REGULATION_OF_NEURON_APOPTOTIC_PROCESS		103	0.355451	1.15532	0.255403	0.503187	1	6637	tags=28%, list=19%, signal=35%
GOBP_GLUCAN_BIOSYNTHETIC_PROCESS	GOBP_GLUCAN_BIOSYNTHETIC_PROCESS		47	0.355528	1.12884	0.255446	0.523435	1	3337	tags=17%, list=9%, signal=19%
MIR_7010_5P	MIR_7010_5P		206	0.266912	1.11051	0.255639	0.537649	1	7185	tags=23%, list=20%, signal=29%
GOBP_TUMOR_NECROSIS_FACTOR_SUPERFAMILY_CYTOKINE_PRODUCTION	GOBP_TUMOR_NECROSIS_FACTOR_SUPERFAMILY_CYTOKINE_PRODUCTION		210	0.445643	1.15505	0.255682	0.502965	1	8496	tags=46%, list=24%, signal=60%
GOBP_POSITIVE_REGULATION_OF_GLYCOPROTEIN_METABOLIC_PROCESS	GOBP_POSITIVE_REGULATION_OF_GLYCOPROTEIN_METABOLIC_PROCESS		26	0.398257	1.1692	0.255725	0.489887	1	9641	tags=38%, list=27%, signal=53%
GOBP_INTERLEUKIN_1_BETA_PRODUCTION	GOBP_INTERLEUKIN_1_BETA_PRODUCTION		112	0.462868	1.13978	0.255725	0.515352	1	5179	tags=36%, list=15%, signal=42%
MIR_367_3P	MIR_367_3P		311	0.251843	1.09878	0.256075	0.548657	1	9259	tags=32%, list=26%, signal=43%
GOMF_STEROID_BINDING	GOMF_STEROID_BINDING		129	0.300786	1.07979	0.256198	0.565771	1	4914	tags=19%, list=14%, signal=22%
GOBP_SMOOTH_MUSCLE_TISSUE_DEVELOPMENT	GOBP_SMOOTH_MUSCLE_TISSUE_DEVELOPMENT		33	0.490672	1.24944	0.256214	0.441678	1	9770	tags=70%, list=28%, signal=96%
GOBP_LYMPHOCYTE_MIGRATION	GOBP_LYMPHOCYTE_MIGRATION		108	0.461502	1.21885	0.256654	0.460706	1	6060	tags=37%, list=17%, signal=45%
GOBP_EXPLORATION_BEHAVIOR	GOBP_EXPLORATION_BEHAVIOR		52	0.38082	1.19749	0.256705	0.473587	1	6747	tags=27%, list=19%, signal=33%
MIR_138_5P	MIR_138_5P		178	0.288267	1.14112	0.256809	0.51405	1	8689	tags=32%, list=25%, signal=42%
GOBP_TAXIS	GOBP_TAXIS		473	0.377963	1.13325	0.256932	0.520987	1	6242	tags=29%, list=18%, signal=34%
GOBP_CARDIAC_MUSCLE_CONTRACTION	GOBP_CARDIAC_MUSCLE_CONTRACTION		136	0.323486	1.1158	0.256972	0.533709	1	5353	tags=21%, list=15%, signal=25%
MIR_7667_5P	MIR_7667_5P		43	0.364147	1.15646	0.257089	0.502529	1	6117	tags=28%, list=17%, signal=34%
CHR17D	CHR17D		76	0.3599	1.10281	0.257367	0.545289	1	5456	tags=26%, list=16%, signal=31%
MIR_6896_3P	MIR_6896_3P		351	0.247161	1.06815	0.257426	0.578308	1	9223	tags=34%, list=26%, signal=46%
GOBP_NEGATIVE_REGULATION_OF_EXTRINSIC_APOPTOTIC_SIGNALING_PATHWAY_VIA_DEATH_DOMAIN_RECEPTORS	GOBP_NEGATIVE_REGULATION_OF_EXTRINSIC_APOPTOTIC_SIGNALING_PATHWAY_VIA_DEATH_DOMAIN_RECEPTORS		31	0.452308	1.15293	0.257485	0.503252	1	6559	tags=32%, list=19%, signal=40%
GOBP_POSITIVE_REGULATION_OF_UBIQUITIN_DEPENDENT_PROTEIN_CATABOLIC_PROCESS	GOBP_POSITIVE_REGULATION_OF_UBIQUITIN_DEPENDENT_PROTEIN_CATABOLIC_PROCESS		104	0.304152	1.11634	0.257545	0.533895	1	10798	tags=49%, list=31%, signal=71%
GOBP_POSITIVE_REGULATION_OF_MRNA_METABOLIC_PROCESS	GOBP_POSITIVE_REGULATION_OF_MRNA_METABOLIC_PROCESS		148	0.317638	1.16627	0.257576	0.492253	1	10733	tags=45%, list=31%, signal=64%
GOBP_CALCIUM_ION_TRANSMEMBRANE_IMPORT_INTO_CYTOSOL	GOBP_CALCIUM_ION_TRANSMEMBRANE_IMPORT_INTO_CYTOSOL		202	0.326559	1.11395	0.257634	0.534009	1	6937	tags=30%, list=20%, signal=37%
GOBP_POSITIVE_REGULATION_OF_BEHAVIOR	GOBP_POSITIVE_REGULATION_OF_BEHAVIOR		43	0.391872	1.11683	0.257669	0.533499	1	6244	tags=35%, list=18%, signal=42%
MIR_5619_3P	MIR_5619_3P		211	0.24089	1.08839	0.258317	0.559584	1	9927	tags=36%, list=28%, signal=49%
BIOCARTA_NUCLEARRS_PATHWAY	BIOCARTA_NUCLEARRS_PATHWAY		32	0.394973	1.09259	0.258383	0.554104	1	5636	tags=28%, list=16%, signal=33%
REACTOME_G_ALPHA_I_SIGNALLING_EVENTS	REACTOME_G_ALPHA_I_SIGNALLING_EVENTS		281	0.31861	1.07277	0.258383	0.572392	1	7212	tags=29%, list=21%, signal=36%
REACTOME_FCERI_MEDIATED_NF_KB_ACTIVATION	REACTOME_FCERI_MEDIATED_NF_KB_ACTIVATION		123	0.311773	1.15129	0.258449	0.503569	1	11178	tags=30%, list=32%, signal=44%
LIAN_LIPA_TARGETS_6M	LIAN_LIPA_TARGETS_6M		87	0.505141	1.14313	0.258449	0.511541	1	2667	tags=28%, list=8%, signal=30%
GOBP_GLIAL_CELL_PROLIFERATION	GOBP_GLIAL_CELL_PROLIFERATION		82	0.377373	1.14533	0.258491	0.509962	1	8618	tags=43%, list=25%, signal=56%
GOBP_REGULATION_OF_RECEPTOR_SIGNALING_PATHWAY_VIA_STAT	GOBP_REGULATION_OF_RECEPTOR_SIGNALING_PATHWAY_VIA_STAT		120	0.375137	1.12768	0.258491	0.523747	1	5040	tags=20%, list=14%, signal=23%
MIR_365_2_5P	MIR_365_2_5P		34	0.353394	1.13756	0.259036	0.516545	1	1827	tags=12%, list=5%, signal=12%
GOBP_CELL_PROLIFERATION_IN_BONE_MARROW	GOBP_CELL_PROLIFERATION_IN_BONE_MARROW		15	0.499763	1.15543	0.259048	0.503176	1	5069	tags=40%, list=14%, signal=47%
MIR_302B_5P	MIR_302B_5P		148	0.291633	1.13159	0.259191	0.521753	1	10084	tags=39%, list=29%, signal=55%
GAZIN_EPIGENETIC_SILENCING_BY_KRAS	GAZIN_EPIGENETIC_SILENCING_BY_KRAS		25	0.408904	1.18922	0.259259	0.477387	1	6924	tags=24%, list=20%, signal=30%
MIR_190A_3P	MIR_190A_3P		141	0.329952	1.14246	0.25947	0.512261	1	9544	tags=42%, list=27%, signal=57%
GOBP_NEGATIVE_REGULATION_OF_DNA_DAMAGE_RESPONSE_SIGNAL_TRANSDUCTION_BY_P53_CLASS_MEDIATOR	GOBP_NEGATIVE_REGULATION_OF_DNA_DAMAGE_RESPONSE_SIGNAL_TRANSDUCTION_BY_P53_CLASS_MEDIATOR		16	0.471629	1.183	0.259615	0.480697	1	5245	tags=19%, list=15%, signal=22%
MIR_7038_5P	MIR_7038_5P		77	0.348375	1.16337	0.259615	0.494988	1	8342	tags=32%, list=24%, signal=42%
CHR3A2	CHR3A2		15	0.565077	1.19384	0.259635	0.475327	1	4238	tags=27%, list=12%, signal=30%
GOBP_CELLULAR_RESPONSE_TO_OSMOTIC_STRESS	GOBP_CELLULAR_RESPONSE_TO_OSMOTIC_STRESS		79	0.350771	1.09866	0.259813	0.54881	1	2999	tags=18%, list=9%, signal=19%
GOBP_RETINA_LAYER_FORMATION	GOBP_RETINA_LAYER_FORMATION		25	0.416383	1.1609	0.259843	0.498143	1	7933	tags=40%, list=23%, signal=52%
GOBP_RESPONSE_TO_INTERLEUKIN_17	GOBP_RESPONSE_TO_INTERLEUKIN_17		27	0.473548	1.18698	0.259962	0.479233	1	6242	tags=30%, list=18%, signal=36%
REACTOME_ACYL_CHAIN_REMODELLING_OF_PE	REACTOME_ACYL_CHAIN_REMODELLING_OF_PE		27	0.44806	1.1215	0.260274	0.529901	1	3758	tags=30%, list=11%, signal=33%
MIR_5132_3P	MIR_5132_3P		71	0.284934	1.11313	0.260377	0.535082	1	7524	tags=27%, list=21%, signal=34%
GOBP_SUPPRESSION_OF_VIRAL_RELEASE_BY_HOST	GOBP_SUPPRESSION_OF_VIRAL_RELEASE_BY_HOST		24	0.588245	1.23108	0.260456	0.453333	1	5705	tags=33%, list=16%, signal=40%
GOBP_VASCULAR_ASSOCIATED_SMOOTH_MUSCLE_CELL_APOPTOTIC_PROCESS	GOBP_VASCULAR_ASSOCIATED_SMOOTH_MUSCLE_CELL_APOPTOTIC_PROCESS		17	0.49837	1.209	0.260521	0.46793	1	7909	tags=47%, list=23%, signal=61%
MCCLUNG_DELTA_FOSB_TARGETS_8WK	MCCLUNG_DELTA_FOSB_TARGETS_8WK		49	0.405446	1.24306	0.260692	0.445916	1	10781	tags=53%, list=31%, signal=76%
GOBP_NEGATIVE_REGULATION_OF_ENDOPLASMIC_RETICULUM_UNFOLDED_PROTEIN_RESPONSE	GOBP_NEGATIVE_REGULATION_OF_ENDOPLASMIC_RETICULUM_UNFOLDED_PROTEIN_RESPONSE		19	0.569469	1.22412	0.260692	0.458941	1	9495	tags=58%, list=27%, signal=79%
REACTOME_PREDNISONE_ADME	REACTOME_PREDNISONE_ADME		26	0.603584	1.16324	0.260956	0.495145	1	1362	tags=15%, list=4%, signal=16%
GOMF_HYDROLASE_ACTIVITY_ACTING_ON_CARBON_NITROGEN_BUT_NOT_PEPTIDE_BONDS_IN_LINEAR_AMIDES	GOMF_HYDROLASE_ACTIVITY_ACTING_ON_CARBON_NITROGEN_BUT_NOT_PEPTIDE_BONDS_IN_LINEAR_AMIDES		78	0.309747	1.09593	0.261036	0.551539	1	3861	tags=10%, list=11%, signal=11%
GOBP_KETONE_BIOSYNTHETIC_PROCESS	GOBP_KETONE_BIOSYNTHETIC_PROCESS		53	0.355511	1.12293	0.261122	0.529175	1	7100	tags=38%, list=20%, signal=47%
GOBP_MYOTUBE_CELL_DEVELOPMENT	GOBP_MYOTUBE_CELL_DEVELOPMENT		54	0.352144	1.10499	0.261147	0.542376	1	5641	tags=24%, list=16%, signal=29%
REACTOME_CELLULAR_SENESCENCE	REACTOME_CELLULAR_SENESCENCE		151	0.319339	1.11425	0.26145	0.534101	1	6050	tags=23%, list=17%, signal=28%
WP_CYTOPLASMIC_RIBOSOMAL_PROTEINS	WP_CYTOPLASMIC_RIBOSOMAL_PROTEINS		80	0.493251	1.2961	0.26151	0.411488	1	10857	tags=59%, list=31%, signal=85%
GOBP_CHLORIDE_TRANSPORT	GOBP_CHLORIDE_TRANSPORT		130	0.341269	1.08355	0.261538	0.56267	1	4776	tags=22%, list=14%, signal=26%
GOBP_NEGATIVE_REGULATION_OF_MONOATOMIC_ION_TRANSPORT	GOBP_NEGATIVE_REGULATION_OF_MONOATOMIC_ION_TRANSPORT		135	0.314499	1.08452	0.261596	0.561419	1	5686	tags=24%, list=16%, signal=28%
MIR_6926_5P	MIR_6926_5P		94	0.333877	1.1164	0.261628	0.533901	1	8045	tags=37%, list=23%, signal=48%
GOBP_VESICLE_TARGETING	GOBP_VESICLE_TARGETING		59	0.267861	1.11603	0.261628	0.533977	1	10584	tags=47%, list=30%, signal=68%
GOMF_MONOSACCHARIDE_BINDING	GOMF_MONOSACCHARIDE_BINDING		91	0.346105	1.09483	0.261628	0.552106	1	7221	tags=35%, list=21%, signal=44%
MIR_363_3P	MIR_363_3P		312	0.25137	1.09826	0.261682	0.549155	1	9259	tags=32%, list=26%, signal=43%
GOBP_GRANULOCYTE_DIFFERENTIATION	GOBP_GRANULOCYTE_DIFFERENTIATION		53	0.413469	1.12632	0.262136	0.524961	1	8410	tags=42%, list=24%, signal=54%
GOMF_VITAMIN_TRANSMEMBRANE_TRANSPORTER_ACTIVITY	GOMF_VITAMIN_TRANSMEMBRANE_TRANSPORTER_ACTIVITY		33	0.474621	1.17761	0.262264	0.485182	1	1931	tags=18%, list=5%, signal=19%
GOBP_REGULATION_OF_KERATINOCYTE_MIGRATION	GOBP_REGULATION_OF_KERATINOCYTE_MIGRATION		15	0.448975	1.1455	0.262548	0.51009	1	9133	tags=53%, list=26%, signal=72%
BURTON_ADIPOGENESIS_8	BURTON_ADIPOGENESIS_8		79	0.430033	1.17835	0.26257	0.484163	1	6849	tags=35%, list=19%, signal=44%
DESCARTES_ORGANOGENESIS_MELANOCYTES	DESCARTES_ORGANOGENESIS_MELANOCYTES		75	0.43996	1.13553	0.26257	0.519451	1	3237	tags=27%, list=9%, signal=29%
GOBP_POSITIVE_REGULATION_OF_POTASSIUM_ION_TRANSPORT	GOBP_POSITIVE_REGULATION_OF_POTASSIUM_ION_TRANSPORT		47	0.346336	1.11413	0.262626	0.534123	1	7223	tags=34%, list=21%, signal=43%
GOCC_CHROMOSOMAL_REGION	GOCC_CHROMOSOMAL_REGION		389	0.250485	1.07489	0.262646	0.569757	1	9475	tags=33%, list=27%, signal=45%
CUI_T_CELL_CD8_IL2_RESPONSE_DN	CUI_T_CELL_CD8_IL2_RESPONSE_DN		133	0.414244	1.15622	0.262664	0.50265	1	7236	tags=37%, list=21%, signal=46%
REACTOME_INTERLEUKIN_7_SIGNALING	REACTOME_INTERLEUKIN_7_SIGNALING		25	0.44014	1.11701	0.262745	0.533222	1	6708	tags=36%, list=19%, signal=44%
GOMF_SINGLE_STRANDED_DNA_BINDING	GOMF_SINGLE_STRANDED_DNA_BINDING		123	0.271865	1.09822	0.262948	0.549118	1	9971	tags=37%, list=28%, signal=51%
MIR_1952	MIR_1952		114	0.25724	1.07672	0.262948	0.568587	1	9570	tags=33%, list=27%, signal=46%
BREDEMEYER_RAG_SIGNALING_NOT_VIA_ATM_UP	BREDEMEYER_RAG_SIGNALING_NOT_VIA_ATM_UP		65	0.390679	1.16579	0.262956	0.493341	1	5222	tags=23%, list=15%, signal=27%
GOBP_POSITIVE_REGULATION_OF_BLOOD_PRESSURE	GOBP_POSITIVE_REGULATION_OF_BLOOD_PRESSURE		58	0.381721	1.1089	0.263052	0.538853	1	5321	tags=31%, list=15%, signal=37%
MIR_7084_3P	MIR_7084_3P		93	0.281425	1.11564	0.263158	0.53358	1	7805	tags=24%, list=22%, signal=30%
GOBP_RECEPTOR_MEDIATED_ENDOCYTOSIS	GOBP_RECEPTOR_MEDIATED_ENDOCYTOSIS		283	0.332465	1.16251	0.263258	0.495884	1	8388	tags=34%, list=24%, signal=45%
BIOCARTA_PYK2_PATHWAY	BIOCARTA_PYK2_PATHWAY		25	0.338196	1.16492	0.263473	0.494219	1	9922	tags=36%, list=28%, signal=50%
GOCC_SITE_OF_DOUBLE_STRAND_BREAK	GOCC_SITE_OF_DOUBLE_STRAND_BREAK		98	0.271848	1.10144	0.263566	0.546649	1	9773	tags=39%, list=28%, signal=54%
GOMF_ORGANIC_ACID_TRANSMEMBRANE_TRANSPORTER_ACTIVITY	GOMF_ORGANIC_ACID_TRANSMEMBRANE_TRANSPORTER_ACTIVITY		201	0.333946	1.1002	0.263566	0.547471	1	5928	tags=26%, list=17%, signal=31%
GOBP_KERATINOCYTE_MIGRATION	GOBP_KERATINOCYTE_MIGRATION		21	0.460823	1.16817	0.263672	0.490181	1	4964	tags=29%, list=14%, signal=33%
TSENG_IRS1_TARGETS_DN	TSENG_IRS1_TARGETS_DN		139	0.348033	1.13149	0.263736	0.521849	1	6353	tags=29%, list=18%, signal=36%
GOBP_SPLEEN_DEVELOPMENT	GOBP_SPLEEN_DEVELOPMENT		52	0.391566	1.15284	0.263838	0.503204	1	9080	tags=33%, list=26%, signal=44%
GOBP_CALCIUM_MEDIATED_SIGNALING	GOBP_CALCIUM_MEDIATED_SIGNALING		242	0.325102	1.11938	0.263838	0.531434	1	3527	tags=16%, list=10%, signal=17%
GOBP_FEEDING_BEHAVIOR	GOBP_FEEDING_BEHAVIOR		139	0.307893	1.06124	0.264	0.582288	1	5629	tags=26%, list=16%, signal=31%
GOBP_HEMATOPOIETIC_STEM_CELL_DIFFERENTIATION	GOBP_HEMATOPOIETIC_STEM_CELL_DIFFERENTIATION		47	0.38653	1.13671	0.264045	0.517958	1	6521	tags=26%, list=19%, signal=31%
REACTOME_INTERFERON_ALPHA_BETA_SIGNALING	REACTOME_INTERFERON_ALPHA_BETA_SIGNALING		34	0.443567	1.14107	0.264078	0.514038	1	6803	tags=26%, list=19%, signal=33%
GOBP_NEGATIVE_REGULATION_OF_DNA_REPAIR	GOBP_NEGATIVE_REGULATION_OF_DNA_REPAIR		40	0.364921	1.12828	0.264078	0.524037	1	5040	tags=23%, list=14%, signal=26%
MIR_669D_5P	MIR_669D_5P		49	0.337759	1.12768	0.264344	0.523885	1	8627	tags=35%, list=25%, signal=46%
WANG_TARGETS_OF_MLL_CBP_FUSION_UP	WANG_TARGETS_OF_MLL_CBP_FUSION_UP		45	0.366442	1.13119	0.264479	0.521725	1	702	tags=9%, list=2%, signal=9%
GOBP_TOLL_LIKE_RECEPTOR_4_SIGNALING_PATHWAY	GOBP_TOLL_LIKE_RECEPTOR_4_SIGNALING_PATHWAY		65	0.428467	1.18235	0.264591	0.480741	1	9031	tags=49%, list=26%, signal=66%
LEE_AGING_NEOCORTEX_UP	LEE_AGING_NEOCORTEX_UP		79	0.437871	1.17218	0.264706	0.487627	1	3047	tags=22%, list=9%, signal=24%
GOBP_2_OXOGLUTARATE_METABOLIC_PROCESS	GOBP_2_OXOGLUTARATE_METABOLIC_PROCESS		15	0.411214	1.15542	0.264706	0.503065	1	6762	tags=53%, list=19%, signal=66%
MIR_201_5P	MIR_201_5P		59	0.299956	1.11896	0.264875	0.531911	1	10804	tags=49%, list=31%, signal=71%
GOMF_SIALIC_ACID_BINDING	GOMF_SIALIC_ACID_BINDING		15	0.570087	1.16508	0.26499	0.494224	1	1764	tags=27%, list=5%, signal=28%
GOBP_BONE_REMODELING	GOBP_BONE_REMODELING		113	0.385226	1.13541	0.265038	0.519599	1	6385	tags=32%, list=18%, signal=39%
GOBP_NEGATIVE_REGULATION_OF_COLLAGEN_METABOLIC_PROCESS	GOBP_NEGATIVE_REGULATION_OF_COLLAGEN_METABOLIC_PROCESS		19	0.423659	1.13335	0.265226	0.521003	1	7516	tags=47%, list=21%, signal=60%
GOBP_ORGANIC_CATION_TRANSPORT	GOBP_ORGANIC_CATION_TRANSPORT		138	0.329644	1.08777	0.265226	0.560013	1	7016	tags=34%, list=20%, signal=42%
GOCC_NEURON_SPINE	GOCC_NEURON_SPINE		247	0.251566	1.11408	0.265263	0.534112	1	8842	tags=32%, list=25%, signal=43%
GOBP_POSITIVE_REGULATION_OF_SODIUM_ION_TRANSPORT	GOBP_POSITIVE_REGULATION_OF_SODIUM_ION_TRANSPORT		46	0.328254	1.11886	0.265347	0.531884	1	5841	tags=20%, list=17%, signal=23%
GOCC_EARLY_ENDOSOME	GOCC_EARLY_ENDOSOME		449	0.273172	1.09857	0.265421	0.548924	1	9004	tags=30%, list=26%, signal=40%
SAUL_SEN_MAYO	SAUL_SEN_MAYO		117	0.452804	1.13826	0.265469	0.515676	1	5248	tags=37%, list=15%, signal=43%
GOBP_NEGATIVE_REGULATION_OF_DNA_METABOLIC_PROCESS	GOBP_NEGATIVE_REGULATION_OF_DNA_METABOLIC_PROCESS		138	0.299398	1.10702	0.265469	0.540581	1	8309	tags=30%, list=24%, signal=40%
GOBP_REGULATION_OF_MEMBRANE_PROTEIN_ECTODOMAIN_PROTEOLYSIS	GOBP_REGULATION_OF_MEMBRANE_PROTEIN_ECTODOMAIN_PROTEOLYSIS		26	0.470421	1.20116	0.265504	0.472408	1	6242	tags=38%, list=18%, signal=47%
GOBP_STRIATED_MUSCLE_CELL_PROLIFERATION	GOBP_STRIATED_MUSCLE_CELL_PROLIFERATION		96	0.302463	1.10966	0.265625	0.538077	1	8785	tags=35%, list=25%, signal=47%
CHR16B3	CHR16B3		98	0.328859	1.07318	0.265683	0.571909	1	4910	tags=20%, list=14%, signal=24%
GOBP_RESPONSE_TO_MURAMYL_DIPEPTIDE	GOBP_RESPONSE_TO_MURAMYL_DIPEPTIDE		21	0.482473	1.15031	0.265873	0.504215	1	3173	tags=24%, list=9%, signal=26%
MIR_6990_3P	MIR_6990_3P		74	0.342865	1.14733	0.265873	0.50804	1	9167	tags=38%, list=26%, signal=51%
CUI_ILC_TL1A_RESPONSE_UP	CUI_ILC_TL1A_RESPONSE_UP		18	0.512876	1.1558	0.265938	0.502695	1	4808	tags=39%, list=14%, signal=45%
GOBP_NEGATIVE_REGULATION_OF_PROTEIN_LOCALIZATION_TO_NUCLEUS	GOBP_NEGATIVE_REGULATION_OF_PROTEIN_LOCALIZATION_TO_NUCLEUS		47	0.404066	1.17651	0.266019	0.48545	1	7022	tags=26%, list=20%, signal=32%
MIR_338_3P	MIR_338_3P		95	0.308764	1.13983	0.266019	0.515373	1	10067	tags=45%, list=29%, signal=63%
CHIARADONNA_NEOPLASTIC_TRANSFORMATION_KRAS_DN	CHIARADONNA_NEOPLASTIC_TRANSFORMATION_KRAS_DN		145	0.401189	1.13636	0.266038	0.518088	1	2818	tags=22%, list=8%, signal=24%
GOBP_PROTEIN_TARGETING	GOBP_PROTEIN_TARGETING		304	0.246914	1.09476	0.266145	0.552129	1	10208	tags=37%, list=29%, signal=51%
BYSTROEM_CORRELATED_WITH_IL5_UP	BYSTROEM_CORRELATED_WITH_IL5_UP		43	0.395764	1.14	0.266284	0.515253	1	10748	tags=56%, list=31%, signal=80%
GOBP_NEGATIVE_REGULATION_OF_CELL_ADHESION	GOBP_NEGATIVE_REGULATION_OF_CELL_ADHESION		322	0.412152	1.14941	0.266541	0.505975	1	3346	tags=23%, list=10%, signal=25%
GOBP_NEUTROPHIL_MEDIATED_CYTOTOXICITY	GOBP_NEUTROPHIL_MEDIATED_CYTOTOXICITY		19	0.517455	1.12478	0.266795	0.526668	1	3534	tags=37%, list=10%, signal=41%
MIR_7088_5P	MIR_7088_5P		66	0.294028	1.10328	0.266795	0.544552	1	5511	tags=23%, list=16%, signal=27%
MIR_5134_5P	MIR_5134_5P		157	0.264654	1.09808	0.266795	0.548903	1	9792	tags=39%, list=28%, signal=55%
MIR_7065_3P	MIR_7065_3P		435	0.237637	1.08208	0.266795	0.563908	1	8293	tags=26%, list=24%, signal=33%
GOCC_PHOSPHATASE_COMPLEX	GOCC_PHOSPHATASE_COMPLEX		54	0.30626	1.15597	0.266802	0.502717	1	7723	tags=22%, list=22%, signal=28%
CHR9F2	CHR9F2		97	0.327672	1.07259	0.266932	0.572456	1	7261	tags=27%, list=21%, signal=34%
BAKKER_FOXO3_TARGETS_UP	BAKKER_FOXO3_TARGETS_UP		56	0.349685	1.14206	0.267191	0.51281	1	9858	tags=48%, list=28%, signal=67%
MIR_6949_3P	MIR_6949_3P		94	0.293885	1.13272	0.267207	0.521235	1	9955	tags=40%, list=28%, signal=56%
GOBP_REGULATION_OF_PROTEIN_LOCALIZATION_TO_NUCLEUS	GOBP_REGULATION_OF_PROTEIN_LOCALIZATION_TO_NUCLEUS		164	0.323999	1.14935	0.267442	0.505832	1	7022	tags=24%, list=20%, signal=30%
GOBP_REGULATION_OF_DEFENSE_RESPONSE_TO_VIRUS_BY_HOST	GOBP_REGULATION_OF_DEFENSE_RESPONSE_TO_VIRUS_BY_HOST		46	0.465176	1.12766	0.267686	0.523517	1	5705	tags=35%, list=16%, signal=41%
TABULA_MURIS_SENIS_BRAIN_NON_MYELOID_ASTROCYTE_AGEING	TABULA_MURIS_SENIS_BRAIN_NON_MYELOID_ASTROCYTE_AGEING		458	0.270404	1.12783	0.267986	0.523835	1	9247	tags=32%, list=26%, signal=43%
GOBP_MUSCLE_CELL_DEVELOPMENT	GOBP_MUSCLE_CELL_DEVELOPMENT		244	0.329554	1.11199	0.268145	0.535667	1	7541	tags=30%, list=21%, signal=38%
REACTOME_TRANSMISSION_ACROSS_CHEMICAL_SYNAPSES	REACTOME_TRANSMISSION_ACROSS_CHEMICAL_SYNAPSES		209	0.307632	1.13592	0.268293	0.51891	1	8079	tags=32%, list=23%, signal=41%
MIR_664_5P	MIR_664_5P		75	0.283525	1.12036	0.26834	0.53065	1	3397	tags=12%, list=10%, signal=13%
MIR_6363	MIR_6363		36	0.338092	1.09731	0.26834	0.549986	1	5021	tags=25%, list=14%, signal=29%
MIR_761	MIR_761		197	0.251705	1.0827	0.26834	0.563205	1	9299	tags=39%, list=26%, signal=52%
GOBP_CALCIUM_ION_TRANSMEMBRANE_TRANSPORT	GOBP_CALCIUM_ION_TRANSMEMBRANE_TRANSPORT		359	0.284514	1.07634	0.268431	0.568859	1	6655	tags=25%, list=19%, signal=31%
GOBP_PHOTORECEPTOR_CELL_OUTER_SEGMENT_ORGANIZATION	GOBP_PHOTORECEPTOR_CELL_OUTER_SEGMENT_ORGANIZATION		15	0.471535	1.14873	0.268687	0.505894	1	1396	tags=20%, list=4%, signal=21%
GOCC_SITE_OF_POLARIZED_GROWTH	GOCC_SITE_OF_POLARIZED_GROWTH		250	0.242783	1.11096	0.268687	0.537488	1	10805	tags=39%, list=31%, signal=56%
REACTOME_MAPK_TARGETS_NUCLEAR_EVENTS_MEDIATED_BY_MAP_KINASES	REACTOME_MAPK_TARGETS_NUCLEAR_EVENTS_MEDIATED_BY_MAP_KINASES		28	0.403007	1.1707	0.268924	0.488756	1	11349	tags=64%, list=32%, signal=95%
MIR_7049_5P	MIR_7049_5P		152	0.286362	1.10519	0.269155	0.542566	1	9540	tags=36%, list=27%, signal=49%
GOBP_REGULATION_OF_ENDOPEPTIDASE_ACTIVITY	GOBP_REGULATION_OF_ENDOPEPTIDASE_ACTIVITY		57	0.431649	1.14366	0.269231	0.511396	1	6367	tags=32%, list=18%, signal=39%
REACTOME_ACYL_CHAIN_REMODELLING_OF_PS	REACTOME_ACYL_CHAIN_REMODELLING_OF_PS		22	0.485767	1.13836	0.269231	0.516134	1	3758	tags=32%, list=11%, signal=36%
GOMF_LIPASE_ACTIVATOR_ACTIVITY	GOMF_LIPASE_ACTIVATOR_ACTIVITY		26	0.476644	1.13925	0.26938	0.516261	1	440	tags=12%, list=1%, signal=12%
MIR_6516_3P	MIR_6516_3P		113	0.302166	1.13473	0.26945	0.519905	1	10522	tags=42%, list=30%, signal=59%
GOBP_REGULATION_OF_INTEGRIN_ACTIVATION	GOBP_REGULATION_OF_INTEGRIN_ACTIVATION		19	0.53236	1.15474	0.27027	0.503017	1	8105	tags=58%, list=23%, signal=75%
CHIARADONNA_NEOPLASTIC_TRANSFORMATION_KRAS_CDC25_UP	CHIARADONNA_NEOPLASTIC_TRANSFORMATION_KRAS_CDC25_UP		63	0.4056	1.13021	0.27037	0.522139	1	3277	tags=24%, list=9%, signal=26%
REACTOME_PROGRAMMED_CELL_DEATH	REACTOME_PROGRAMMED_CELL_DEATH		134	0.285091	1.08321	0.270541	0.562606	1	6484	tags=22%, list=18%, signal=27%
GOBP_AMACRINE_CELL_DIFFERENTIATION	GOBP_AMACRINE_CELL_DIFFERENTIATION		18	0.449716	1.11106	0.270633	0.537362	1	6614	tags=33%, list=19%, signal=41%
MIR_7651_3P	MIR_7651_3P		141	0.27276	1.11233	0.270707	0.535128	1	8788	tags=34%, list=25%, signal=45%
GOBP_REGULATION_OF_JUN_KINASE_ACTIVITY	GOBP_REGULATION_OF_JUN_KINASE_ACTIVITY		64	0.327378	1.11052	0.27151	0.53777	1	6206	tags=25%, list=18%, signal=30%
ONGUSAHA_TP53_TARGETS	ONGUSAHA_TP53_TARGETS		39	0.451422	1.14097	0.271863	0.514006	1	1061	tags=13%, list=3%, signal=13%
MIR_23A_3P_MIR_23B_3P	MIR_23A_3P_MIR_23B_3P		471	0.221683	1.05327	0.272031	0.591214	1	8952	tags=30%, list=25%, signal=40%
MIR_7042_5P	MIR_7042_5P		151	0.27461	1.08831	0.272366	0.559398	1	9078	tags=29%, list=26%, signal=39%
GOBP_UTERUS_DEVELOPMENT	GOBP_UTERUS_DEVELOPMENT		31	0.509479	1.1683	0.272381	0.490168	1	6791	tags=42%, list=19%, signal=52%
GOMF_SIGNAL_SEQUENCE_BINDING	GOMF_SIGNAL_SEQUENCE_BINDING		46	0.330651	1.14314	0.272545	0.51167	1	11724	tags=52%, list=33%, signal=78%
GOMF_PROTON_TRANSMEMBRANE_TRANSPORTER_ACTIVITY	GOMF_PROTON_TRANSMEMBRANE_TRANSPORTER_ACTIVITY		133	0.318101	1.12492	0.272553	0.526566	1	9404	tags=40%, list=27%, signal=54%
GOMF_CADHERIN_BINDING	GOMF_CADHERIN_BINDING		70	0.353656	1.12024	0.272727	0.530662	1	8106	tags=36%, list=23%, signal=46%
GOMF_HYDROLASE_ACTIVITY_ACTING_ON_CARBON_NITROGEN_BUT_NOT_PEPTIDE_BONDS_IN_CYCLIC_AMIDINES	GOMF_HYDROLASE_ACTIVITY_ACTING_ON_CARBON_NITROGEN_BUT_NOT_PEPTIDE_BONDS_IN_CYCLIC_AMIDINES		29	0.379407	1.10501	0.272727	0.542445	1	8142	tags=41%, list=23%, signal=54%
OHGUCHI_LIVER_HNF4A_TARGETS_DN	OHGUCHI_LIVER_HNF4A_TARGETS_DN		196	0.330735	1.04544	0.272727	0.597791	1	4905	tags=23%, list=14%, signal=27%
GOBP_REGULATION_OF_BINDING	GOBP_REGULATION_OF_BINDING		337	0.294844	1.1128	0.272894	0.534538	1	5827	tags=21%, list=17%, signal=25%
H1_6_TARGET_GENES	H1_6_TARGET_GENES		156	0.25334	1.0485	0.272904	0.596516	1	9355	tags=36%, list=27%, signal=49%
GOBP_RESPONSE_TO_MONOAMINE	GOBP_RESPONSE_TO_MONOAMINE		62	0.315362	1.09589	0.272917	0.551268	1	5233	tags=21%, list=15%, signal=25%
PLASARI_TGFB1_TARGETS_10HR_DN	PLASARI_TGFB1_TARGETS_10HR_DN		258	0.365405	1.13864	0.273063	0.516029	1	5945	tags=30%, list=17%, signal=36%
GOBP_REGULATION_OF_T_HELPER_1_TYPE_IMMUNE_RESPONSE	GOBP_REGULATION_OF_T_HELPER_1_TYPE_IMMUNE_RESPONSE		32	0.502252	1.1317	0.273077	0.521891	1	4748	tags=47%, list=14%, signal=54%
REACTOME_SUMOYLATION_OF_DNA_REPLICATION_PROTEINS	REACTOME_SUMOYLATION_OF_DNA_REPLICATION_PROTEINS		42	0.306661	1.12778	0.273085	0.523809	1	11541	tags=62%, list=33%, signal=92%
GOBP_POSTSYNAPSE_ORGANIZATION	GOBP_POSTSYNAPSE_ORGANIZATION		314	0.243775	1.10615	0.273101	0.541969	1	9786	tags=34%, list=28%, signal=47%
CUI_LANGERHANS_IL1B_RESPONSE_DN	CUI_LANGERHANS_IL1B_RESPONSE_DN		103	0.442418	1.19656	0.273234	0.473983	1	7068	tags=38%, list=20%, signal=47%
GOBP_REGULATION_OF_ALPHA_BETA_T_CELL_DIFFERENTIATION	GOBP_REGULATION_OF_ALPHA_BETA_T_CELL_DIFFERENTIATION		84	0.43886	1.14705	0.273234	0.508432	1	5737	tags=35%, list=16%, signal=41%
MIR_466Q	MIR_466Q		181	0.270889	1.11306	0.273279	0.534835	1	9771	tags=34%, list=28%, signal=46%
GOBP_CELL_CYCLE_G2_M_PHASE_TRANSITION	GOBP_CELL_CYCLE_G2_M_PHASE_TRANSITION		162	0.280252	1.09456	0.273279	0.551953	1	9127	tags=34%, list=26%, signal=46%
GOBP_POSITIVE_REGULATION_OF_BIOMINERAL_TISSUE_DEVELOPMENT	GOBP_POSITIVE_REGULATION_OF_BIOMINERAL_TISSUE_DEVELOPMENT		59	0.415222	1.15067	0.273408	0.504242	1	5616	tags=32%, list=16%, signal=38%
GOBP_CELL_CYCLE_PHASE	GOBP_CELL_CYCLE_PHASE		29	0.400293	1.13444	0.273453	0.519923	1	2354	tags=17%, list=7%, signal=18%
GOBP_LONG_TERM_SYNAPTIC_DEPRESSION	GOBP_LONG_TERM_SYNAPTIC_DEPRESSION		40	0.340098	1.14677	0.273504	0.508857	1	5199	tags=23%, list=15%, signal=26%
GOBP_TISSUE_REMODELING	GOBP_TISSUE_REMODELING		227	0.371964	1.13073	0.273551	0.522129	1	7182	tags=34%, list=20%, signal=43%
REACTOME_FCERI_MEDIATED_CA_2_MOBILIZATION	REACTOME_FCERI_MEDIATED_CA_2_MOBILIZATION		88	0.461456	1.16368	0.273567	0.495242	1	5346	tags=14%, list=15%, signal=16%
GOBP_REGULATION_OF_CALCIUM_ION_TRANSMEMBRANE_TRANSPORT	GOBP_REGULATION_OF_CALCIUM_ION_TRANSMEMBRANE_TRANSPORT		190	0.315933	1.08835	0.273743	0.559433	1	5705	tags=24%, list=16%, signal=28%
SHIN_B_CELL_LYMPHOMA_CLUSTER_2	SHIN_B_CELL_LYMPHOMA_CLUSTER_2		31	0.444707	1.13664	0.273946	0.517979	1	4693	tags=32%, list=13%, signal=37%
GOBP_NEGATIVE_REGULATION_OF_CELL_DEVELOPMENT	GOBP_NEGATIVE_REGULATION_OF_CELL_DEVELOPMENT		313	0.35521	1.12066	0.274074	0.530463	1	3416	tags=19%, list=10%, signal=21%
GOMF_CARBOXYLIC_ESTER_HYDROLASE_ACTIVITY	GOMF_CARBOXYLIC_ESTER_HYDROLASE_ACTIVITY		172	0.325587	1.07829	0.274131	0.567393	1	5109	tags=22%, list=15%, signal=26%
MIR_23A_5P	MIR_23A_5P		31	0.411808	1.17309	0.27439	0.487908	1	6496	tags=32%, list=18%, signal=40%
GOBP_POSITIVE_REGULATION_OF_FAT_CELL_DIFFERENTIATION	GOBP_POSITIVE_REGULATION_OF_FAT_CELL_DIFFERENTIATION		72	0.371994	1.11555	0.274472	0.533538	1	7939	tags=43%, list=23%, signal=56%
GOBP_RIBONUCLEOSIDE_METABOLIC_PROCESS	GOBP_RIBONUCLEOSIDE_METABOLIC_PROCESS		37	0.463778	1.15994	0.274704	0.499088	1	5590	tags=27%, list=16%, signal=32%
GOMF_TRANSLATION_REGULATOR_ACTIVITY	GOMF_TRANSLATION_REGULATOR_ACTIVITY		55	0.319813	1.11006	0.274793	0.537778	1	8748	tags=42%, list=25%, signal=56%
GOMF_STRUCTURAL_CONSTITUENT_OF_NUCLEAR_PORE	GOMF_STRUCTURAL_CONSTITUENT_OF_NUCLEAR_PORE		21	0.40419	1.16166	0.274809	0.496807	1	11285	tags=57%, list=32%, signal=84%
GOBP_ORGAN_INDUCTION	GOBP_ORGAN_INDUCTION		26	0.495952	1.15286	0.274854	0.503296	1	7233	tags=31%, list=21%, signal=39%
GOMF_OXIDOREDUCTASE_ACTIVITY_ACTING_ON_PAIRED_DONORS_WITH_INCORPORATION_OR_REDUCTION_OF_MOLECULAR_OXYGEN_NAD_P_H_AS_ONE_DONOR_AND_INCORPORATION_OF_ONE_ATOM_OF_OXYGEN	GOMF_OXIDOREDUCTASE_ACTIVITY_ACTING_ON_PAIRED_DONORS_WITH_INCORPORATION_OR_REDUCTION_OF_MOLECULAR_OXYGEN_NAD_P_H_AS_ONE_DONOR_AND_INCORPORATION_OF_ONE_ATOM_OF_OXYGEN		62	0.352513	1.08317	0.274854	0.562555	1	5739	tags=21%, list=16%, signal=25%
GOBP_HEPATICOBILIARY_SYSTEM_DEVELOPMENT	GOBP_HEPATICOBILIARY_SYSTEM_DEVELOPMENT		193	0.31129	1.09598	0.274908	0.551559	1	5741	tags=22%, list=16%, signal=26%
GOBP_WOUND_HEALING	GOBP_WOUND_HEALING		408	0.347103	1.09902	0.274953	0.54873	1	6751	tags=34%, list=19%, signal=42%
GOBP_REGULATION_OF_NEUTROPHIL_CHEMOTAXIS	GOBP_REGULATION_OF_NEUTROPHIL_CHEMOTAXIS		45	0.516203	1.16161	0.275	0.496768	1	3044	tags=24%, list=9%, signal=27%
GOBP_POSITIVE_REGULATION_OF_D_GLUCOSE_IMPORT	GOBP_POSITIVE_REGULATION_OF_D_GLUCOSE_IMPORT		45	0.343444	1.11437	0.275049	0.534351	1	9855	tags=47%, list=28%, signal=65%
GOCC_CELL_LEADING_EDGE	GOCC_CELL_LEADING_EDGE		482	0.278508	1.11741	0.275142	0.532927	1	9555	tags=38%, list=27%, signal=51%
SASAI_TARGETS_OF_CXCR6_AND_PTCH1_UP	SASAI_TARGETS_OF_CXCR6_AND_PTCH1_UP		15	0.517547	1.14087	0.275281	0.514091	1	1227	tags=27%, list=3%, signal=28%
MIR_103_1_5P	MIR_103_1_5P		121	0.265502	1.10125	0.275362	0.546582	1	6308	tags=20%, list=18%, signal=24%
MIR_12205_5P	MIR_12205_5P		191	0.238396	1.06637	0.275449	0.579372	1	9425	tags=36%, list=27%, signal=49%
GOBP_TRANSMISSION_OF_NERVE_IMPULSE	GOBP_TRANSMISSION_OF_NERVE_IMPULSE		117	0.275307	1.06612	0.275862	0.579576	1	6615	tags=25%, list=19%, signal=30%
GOCC_RNA_POLYMERASE_II_TRANSCRIPTION_REPRESSOR_COMPLEX	GOCC_RNA_POLYMERASE_II_TRANSCRIPTION_REPRESSOR_COMPLEX		18	0.403823	1.13241	0.27593	0.521358	1	6300	tags=28%, list=18%, signal=34%
REACTOME_SIGNALING_BY_RECEPTOR_TYROSINE_KINASES	REACTOME_SIGNALING_BY_RECEPTOR_TYROSINE_KINASES		410	0.285518	1.08624	0.275992	0.560493	1	8506	tags=31%, list=24%, signal=40%
GOBP_REGULATION_OF_KETONE_METABOLIC_PROCESS	GOBP_REGULATION_OF_KETONE_METABOLIC_PROCESS		161	0.304709	1.08308	0.276062	0.562656	1	6976	tags=26%, list=20%, signal=32%
GOBP_CELL_CHEMOTAXIS	GOBP_CELL_CHEMOTAXIS		336	0.401596	1.13185	0.276119	0.521794	1	6242	tags=31%, list=18%, signal=38%
GOBP_ENDOCRINE_PROCESS	GOBP_ENDOCRINE_PROCESS		123	0.368222	1.09542	0.276134	0.55185	1	6747	tags=37%, list=19%, signal=45%
GOBP_RECEPTOR_INTERNALIZATION	GOBP_RECEPTOR_INTERNALIZATION		161	0.304898	1.11925	0.276471	0.531619	1	8388	tags=35%, list=24%, signal=45%
MIR_6996_5P	MIR_6996_5P		171	0.265349	1.08028	0.276471	0.56607	1	9011	tags=33%, list=26%, signal=45%
GOBP_REGULATION_OF_MRNA_METABOLIC_PROCESS	GOBP_REGULATION_OF_MRNA_METABOLIC_PROCESS		321	0.271314	1.10141	0.276718	0.546307	1	11108	tags=41%, list=32%, signal=59%
GOBP_REGULATION_OF_BMP_SIGNALING_PATHWAY	GOBP_REGULATION_OF_BMP_SIGNALING_PATHWAY		110	0.360357	1.10181	0.276753	0.546675	1	6412	tags=34%, list=18%, signal=41%
GOBP_G_PROTEIN_COUPLED_RECEPTOR_SIGNALING_PATHWAY_COUPLED_TO_CYCLIC_NUCLEOTIDE_SECOND_MESSENGER	GOBP_G_PROTEIN_COUPLED_RECEPTOR_SIGNALING_PATHWAY_COUPLED_TO_CYCLIC_NUCLEOTIDE_SECOND_MESSENGER		34	0.460878	1.15481	0.276768	0.502977	1	5966	tags=50%, list=17%, signal=60%
GOMF_CARGO_RECEPTOR_ACTIVITY	GOMF_CARGO_RECEPTOR_ACTIVITY		67	0.436855	1.13074	0.27704	0.522248	1	5730	tags=33%, list=16%, signal=39%
REACTOME_G_ALPHA_Z_SIGNALLING_EVENTS	REACTOME_G_ALPHA_Z_SIGNALLING_EVENTS		33	0.41329	1.17099	0.277328	0.488494	1	1260	tags=15%, list=4%, signal=16%
REACTOME_FANCONI_ANEMIA_PATHWAY	REACTOME_FANCONI_ANEMIA_PATHWAY		37	0.400875	1.14589	0.277445	0.509588	1	10777	tags=59%, list=31%, signal=86%
GOMF_BETA_CATENIN_BINDING	GOMF_BETA_CATENIN_BINDING		117	0.286402	1.08135	0.277457	0.564957	1	8812	tags=36%, list=25%, signal=48%
CHR1H3	CHR1H3		131	0.43247	1.14584	0.277467	0.509564	1	5335	tags=25%, list=15%, signal=30%
GOBP_PROTEIN_LOCALIZATION_TO_ENDOSOME	GOBP_PROTEIN_LOCALIZATION_TO_ENDOSOME		29	0.376357	1.1727	0.277674	0.487944	1	6248	tags=21%, list=18%, signal=25%
REACTOME_BINDING_AND_UPTAKE_OF_LIGANDS_BY_SCAVENGER_RECEPTORS	REACTOME_BINDING_AND_UPTAKE_OF_LIGANDS_BY_SCAVENGER_RECEPTORS		96	0.453382	1.08923	0.277778	0.558976	1	4764	tags=19%, list=14%, signal=22%
GOBP_HINDBRAIN_MORPHOGENESIS	GOBP_HINDBRAIN_MORPHOGENESIS		63	0.350067	1.13943	0.277886	0.516126	1	9921	tags=41%, list=28%, signal=57%
MIR_686	MIR_686		178	0.258372	1.08172	0.277992	0.564551	1	10232	tags=44%, list=29%, signal=62%
GOBP_VITAMIN_D_METABOLIC_PROCESS	GOBP_VITAMIN_D_METABOLIC_PROCESS		16	0.519809	1.14505	0.278	0.510322	1	6412	tags=44%, list=18%, signal=53%
GOBP_REGULATION_OF_SYNCYTIUM_FORMATION_BY_PLASMA_MEMBRANE_FUSION	GOBP_REGULATION_OF_SYNCYTIUM_FORMATION_BY_PLASMA_MEMBRANE_FUSION		35	0.480613	1.14755	0.278095	0.507796	1	6060	tags=37%, list=17%, signal=45%
MIR_7212_3P	MIR_7212_3P		291	0.235692	1.07446	0.278195	0.570303	1	9293	tags=34%, list=26%, signal=46%
GOBP_REGULATION_OF_DOUBLE_STRAND_BREAK_REPAIR_VIA_NONHOMOLOGOUS_END_JOINING	GOBP_REGULATION_OF_DOUBLE_STRAND_BREAK_REPAIR_VIA_NONHOMOLOGOUS_END_JOINING		31	0.355306	1.12702	0.278293	0.523802	1	9082	tags=42%, list=26%, signal=57%
MIR_466B_5P_MIR_466O_5P	MIR_466B_5P_MIR_466O_5P		63	0.306656	1.10384	0.278431	0.543842	1	9813	tags=41%, list=28%, signal=57%
CHR6C1	CHR6C1		262	0.335937	1.05423	0.278431	0.589906	1	4785	tags=9%, list=14%, signal=10%
GOBP_RESPONSE_TO_ELECTRICAL_STIMULUS	GOBP_RESPONSE_TO_ELECTRICAL_STIMULUS		52	0.315721	1.07532	0.278455	0.569643	1	6622	tags=27%, list=19%, signal=33%
GOBP_RESPONSE_TO_FUNGUS	GOBP_RESPONSE_TO_FUNGUS		73	0.420812	1.10236	0.278598	0.545869	1	3641	tags=21%, list=10%, signal=23%
GOBP_POSITIVE_REGULATION_OF_ORGANELLE_ASSEMBLY	GOBP_POSITIVE_REGULATION_OF_ORGANELLE_ASSEMBLY		96	0.260033	1.08836	0.278752	0.559531	1	11558	tags=52%, list=33%, signal=77%
CHR2F3	CHR2F3		31	0.416832	1.12188	0.278788	0.529541	1	6104	tags=29%, list=17%, signal=35%
MIR_6942_3P	MIR_6942_3P		65	0.29654	1.10774	0.278788	0.540032	1	8919	tags=31%, list=25%, signal=41%
CUI_NK_CELL_IL33_RESPONSE_UP	CUI_NK_CELL_IL33_RESPONSE_UP		23	0.382584	1.13861	0.278884	0.515981	1	10639	tags=52%, list=30%, signal=75%
CUI_MACROPHAGE_IL1A_RESPONSE_DN	CUI_MACROPHAGE_IL1A_RESPONSE_DN		26	0.478518	1.15214	0.278937	0.503516	1	8556	tags=46%, list=24%, signal=61%
GOBP_REGULATION_OF_OSTEOBLAST_DIFFERENTIATION	GOBP_REGULATION_OF_OSTEOBLAST_DIFFERENTIATION		165	0.329073	1.09662	0.279197	0.550924	1	6255	tags=27%, list=18%, signal=33%
GOBP_REGULATION_OF_POSTSYNAPSE_ASSEMBLY	GOBP_REGULATION_OF_POSTSYNAPSE_ASSEMBLY		55	0.37436	1.21879	0.279678	0.460685	1	8675	tags=33%, list=25%, signal=43%
GOBP_CRANIAL_NERVE_DEVELOPMENT	GOBP_CRANIAL_NERVE_DEVELOPMENT		64	0.358518	1.10736	0.279693	0.540048	1	6091	tags=34%, list=17%, signal=42%
GOBP_NATURAL_KILLER_CELL_PROLIFERATION	GOBP_NATURAL_KILLER_CELL_PROLIFERATION		18	0.610455	1.19568	0.279773	0.474489	1	5540	tags=50%, list=16%, signal=59%
CHR1C4	CHR1C4		62	0.393315	1.14218	0.279835	0.512651	1	8526	tags=48%, list=24%, signal=64%
GOBP_SYNAPTIC_VESICLE_MEMBRANE_ORGANIZATION	GOBP_SYNAPTIC_VESICLE_MEMBRANE_ORGANIZATION		43	0.389556	1.18003	0.279919	0.482611	1	7693	tags=30%, list=22%, signal=39%
CHR12A2	CHR12A2		53	0.358751	1.10048	0.279923	0.547365	1	4090	tags=21%, list=12%, signal=23%
GOBP_GLYCEROPHOSPHOLIPID_BIOSYNTHETIC_PROCESS	GOBP_GLYCEROPHOSPHOLIPID_BIOSYNTHETIC_PROCESS		167	0.252946	1.08369	0.279923	0.562426	1	8243	tags=29%, list=23%, signal=37%
MIR_7231_3P	MIR_7231_3P		178	0.258569	1.08149	0.279923	0.564859	1	10232	tags=44%, list=29%, signal=62%
GOMF_SYNTAXIN_BINDING	GOMF_SYNTAXIN_BINDING		71	0.306367	1.15979	0.280156	0.499297	1	9253	tags=32%, list=26%, signal=44%
GOBP_PEPTIDYL_LYSINE_MODIFICATION	GOBP_PEPTIDYL_LYSINE_MODIFICATION		140	0.255983	1.05917	0.280156	0.584431	1	9963	tags=39%, list=28%, signal=54%
GOBP_DNA_MODIFICATION	GOBP_DNA_MODIFICATION		15	0.57148	1.17548	0.28023	0.486046	1	926	tags=20%, list=3%, signal=21%
GOBP_NEGATIVE_REGULATION_OF_RNA_CATABOLIC_PROCESS	GOBP_NEGATIVE_REGULATION_OF_RNA_CATABOLIC_PROCESS		98	0.337369	1.10001	0.280303	0.547511	1	3092	tags=13%, list=9%, signal=15%
MP_INCREASED_TUMOR_INCIDENCE	MP_INCREASED_TUMOR_INCIDENCE		146	0.299577	1.10376	0.280392	0.543901	1	10470	tags=42%, list=30%, signal=59%
REACTOME_DEADENYLATION_OF_MRNA	REACTOME_DEADENYLATION_OF_MRNA		23	0.351392	1.16107	0.280632	0.497858	1	11944	tags=65%, list=34%, signal=99%
REACTOME_DNA_DOUBLE_STRAND_BREAK_REPAIR	REACTOME_DNA_DOUBLE_STRAND_BREAK_REPAIR		164	0.304876	1.11001	0.280769	0.53777	1	9792	tags=43%, list=28%, signal=60%
GOMF_STRUCTURAL_CONSTITUENT_OF_POSTSYNAPSE	GOMF_STRUCTURAL_CONSTITUENT_OF_POSTSYNAPSE		28	0.355182	1.13869	0.280876	0.51605	1	8787	tags=36%, list=25%, signal=48%
GOBP_REGULATION_OF_APOPTOTIC_SIGNALING_PATHWAY	GOBP_REGULATION_OF_APOPTOTIC_SIGNALING_PATHWAY		433	0.296284	1.10452	0.280899	0.542978	1	8434	tags=31%, list=24%, signal=41%
MIR_1912_3P	MIR_1912_3P		317	0.237814	1.0949	0.281008	0.552193	1	9456	tags=31%, list=27%, signal=42%
MIR_6388	MIR_6388		107	0.318509	1.13185	0.281124	0.521929	1	6264	tags=24%, list=18%, signal=29%
GOBP_REGULATION_OF_RELEASE_OF_CYTOCHROME_C_FROM_MITOCHONDRIA	GOBP_REGULATION_OF_RELEASE_OF_CYTOCHROME_C_FROM_MITOCHONDRIA		49	0.348351	1.12144	0.281188	0.529787	1	9495	tags=41%, list=27%, signal=56%
GOBP_DNA_BIOSYNTHETIC_PROCESS	GOBP_DNA_BIOSYNTHETIC_PROCESS		178	0.30168	1.10748	0.28131	0.54003	1	7661	tags=29%, list=22%, signal=36%
GOBP_REGULATION_OF_PROTEIN_SERINE_THREONINE_KINASE_ACTIVITY	GOBP_REGULATION_OF_PROTEIN_SERINE_THREONINE_KINASE_ACTIVITY		256	0.318361	1.11397	0.281426	0.534116	1	6429	tags=27%, list=18%, signal=33%
WANG_NFKB_TARGETS	WANG_NFKB_TARGETS		24	0.452751	1.08666	0.281437	0.560509	1	4525	tags=33%, list=13%, signal=38%
MIR_483_3P	MIR_483_3P		48	0.328824	1.12026	0.281553	0.530749	1	10943	tags=48%, list=31%, signal=70%
MIR_541_5P	MIR_541_5P		32	0.381557	1.15165	0.281609	0.503415	1	9881	tags=44%, list=28%, signal=61%
GOBP_MITOCHONDRIAL_CALCIUM_ION_HOMEOSTASIS	GOBP_MITOCHONDRIAL_CALCIUM_ION_HOMEOSTASIS		28	0.371621	1.15644	0.281768	0.502426	1	9250	tags=46%, list=26%, signal=63%
GOBP_REGULATION_OF_ENDOPLASMIC_RETICULUM_UNFOLDED_PROTEIN_RESPONSE	GOBP_REGULATION_OF_ENDOPLASMIC_RETICULUM_UNFOLDED_PROTEIN_RESPONSE		31	0.441339	1.19389	0.281947	0.475678	1	9495	tags=52%, list=27%, signal=71%
WP_HYPOXIADEPENDENT_PROLIFERATION_OF_MYOBLASTS	WP_HYPOXIADEPENDENT_PROLIFERATION_OF_MYOBLASTS		19	0.404719	1.10442	0.282051	0.543083	1	9495	tags=53%, list=27%, signal=72%
REACTOME_ERK_MAPK_TARGETS	REACTOME_ERK_MAPK_TARGETS		19	0.406538	1.15887	0.282101	0.499548	1	11349	tags=63%, list=32%, signal=93%
GOBP_NEUTROPHIL_ACTIVATION	GOBP_NEUTROPHIL_ACTIVATION		49	0.526153	1.15605	0.28215	0.502959	1	3534	tags=33%, list=10%, signal=36%
GOBP_MEMBRANE_INVAGINATION	GOBP_MEMBRANE_INVAGINATION		77	0.434275	1.14922	0.28215	0.506026	1	5181	tags=34%, list=15%, signal=40%
GOMF_NON_MEMBRANE_SPANNING_PROTEIN_TYROSINE_KINASE_ACTIVITY	GOMF_NON_MEMBRANE_SPANNING_PROTEIN_TYROSINE_KINASE_ACTIVITY		44	0.426231	1.11854	0.282243	0.531298	1	6325	tags=32%, list=18%, signal=39%
GOCC_COPII_VESICLE_COAT	GOCC_COPII_VESICLE_COAT		15	0.450023	1.21315	0.282306	0.462168	1	11211	tags=60%, list=32%, signal=88%
GOBP_TOLL_LIKE_RECEPTOR_2_SIGNALING_PATHWAY	GOBP_TOLL_LIKE_RECEPTOR_2_SIGNALING_PATHWAY		17	0.615657	1.19805	0.282398	0.473495	1	3067	tags=35%, list=9%, signal=39%
GOBP_CELLULAR_RESPONSE_TO_EXOGENOUS_DSRNA	GOBP_CELLULAR_RESPONSE_TO_EXOGENOUS_DSRNA		17	0.613621	1.23765	0.282486	0.448939	1	5612	tags=41%, list=16%, signal=49%
GOBP_REFLEX	GOBP_REFLEX		31	0.415026	1.10848	0.28252	0.539333	1	5321	tags=35%, list=15%, signal=42%
ABBUD_LIF_SIGNALING_1_DN	ABBUD_LIF_SIGNALING_1_DN		28	0.406015	1.13258	0.282609	0.521199	1	2857	tags=14%, list=8%, signal=16%
CHR15A1	CHR15A1		83	0.356875	1.07691	0.282651	0.568388	1	5812	tags=27%, list=17%, signal=32%
GOBP_REGULATION_OF_RIG_I_SIGNALING_PATHWAY	GOBP_REGULATION_OF_RIG_I_SIGNALING_PATHWAY		19	0.55588	1.20345	0.282772	0.471296	1	10879	tags=68%, list=31%, signal=99%
SCHAEFFER_PROSTATE_DEVELOPMENT_48HR_UP	SCHAEFFER_PROSTATE_DEVELOPMENT_48HR_UP		467	0.342871	1.10035	0.282772	0.547525	1	6420	tags=28%, list=18%, signal=34%
GOMF_BH_DOMAIN_BINDING	GOMF_BH_DOMAIN_BINDING		18	0.554567	1.17837	0.282946	0.484273	1	1098	tags=22%, list=3%, signal=23%
RAMALHO_STEMNESS_UP	RAMALHO_STEMNESS_UP		198	0.272745	1.12256	0.282946	0.529234	1	10897	tags=43%, list=31%, signal=63%
GOCC_RIBOSOMAL_SUBUNIT	GOCC_RIBOSOMAL_SUBUNIT		195	0.316016	1.13797	0.283054	0.516298	1	10904	tags=46%, list=31%, signal=67%
MIKKELSEN_ES_ICP_WITH_H3K4ME3_AND_H3K27ME3	MIKKELSEN_ES_ICP_WITH_H3K4ME3_AND_H3K27ME3		138	0.336517	1.07456	0.283168	0.570323	1	2500	tags=19%, list=7%, signal=20%
REACTOME_REGULATION_OF_PYRUVATE_DEHYDROGENASE_PDH_COMPLEX	REACTOME_REGULATION_OF_PYRUVATE_DEHYDROGENASE_PDH_COMPLEX		15	0.45422	1.21225	0.283203	0.463226	1	9414	tags=47%, list=27%, signal=64%
MCGOWAN_RSP6_TARGETS_UP	MCGOWAN_RSP6_TARGETS_UP		20	0.459712	1.13986	0.283237	0.515432	1	2080	tags=20%, list=6%, signal=21%
MIR_451B	MIR_451B		68	0.333579	1.11904	0.28327	0.531989	1	7367	tags=31%, list=21%, signal=39%
DURAND_STROMA_S_UP	DURAND_STROMA_S_UP		307	0.336963	1.09988	0.283302	0.547707	1	5695	tags=27%, list=16%, signal=32%
MIR_6982_5P	MIR_6982_5P		73	0.321681	1.12765	0.283333	0.523394	1	9130	tags=41%, list=26%, signal=55%
GOBP_RELAXATION_OF_MUSCLE	GOBP_RELAXATION_OF_MUSCLE		34	0.348439	1.10095	0.283554	0.546761	1	3477	tags=21%, list=10%, signal=23%
MIR_382_5P	MIR_382_5P		48	0.299665	1.09136	0.28373	0.555729	1	5175	tags=23%, list=15%, signal=27%
GOBP_MAGNESIUM_ION_TRANSPORT	GOBP_MAGNESIUM_ION_TRANSPORT		21	0.424219	1.16919	0.283784	0.489762	1	11332	tags=57%, list=32%, signal=84%
REACTOME_MHC_CLASS_II_ANTIGEN_PRESENTATION	REACTOME_MHC_CLASS_II_ANTIGEN_PRESENTATION		134	0.336245	1.14959	0.283784	0.505686	1	6087	tags=22%, list=17%, signal=27%
MIR_12193_5P	MIR_12193_5P		63	0.322948	1.12742	0.283784	0.523424	1	9541	tags=40%, list=27%, signal=54%
GOMF_INSULIN_RECEPTOR_ACTIVITY	GOMF_INSULIN_RECEPTOR_ACTIVITY		55	0.376079	1.115	0.283784	0.53391	1	6450	tags=40%, list=18%, signal=49%
GOMF_ALPHA_ACTININ_BINDING	GOMF_ALPHA_ACTININ_BINDING		29	0.435657	1.13714	0.283951	0.517495	1	7209	tags=38%, list=21%, signal=48%
REACTOME_SMOOTH_MUSCLE_CONTRACTION	REACTOME_SMOOTH_MUSCLE_CONTRACTION		33	0.459857	1.17648	0.284	0.485372	1	10007	tags=48%, list=28%, signal=68%
MIR_6945_5P	MIR_6945_5P		188	0.283475	1.11415	0.284047	0.534217	1	9248	tags=32%, list=26%, signal=44%
WP_MONOAMINE_GPCRS	WP_MONOAMINE_GPCRS		32	0.406018	1.10839	0.284232	0.539411	1	5966	tags=50%, list=17%, signal=60%
GOMF_CALCIUM_CALMODULIN_DEPENDENT_PROTEIN_KINASE_ACTIVITY	GOMF_CALCIUM_CALMODULIN_DEPENDENT_PROTEIN_KINASE_ACTIVITY		27	0.491126	1.21483	0.284254	0.461037	1	8719	tags=48%, list=25%, signal=64%
GOCC_ACETYLTRANSFERASE_COMPLEX	GOCC_ACETYLTRANSFERASE_COMPLEX		104	0.2422	1.10937	0.284294	0.538089	1	10559	tags=38%, list=30%, signal=53%
WP_DRAVET_SYNDROME_SCN1AA1783V_POINT_MUTATION_MODEL	WP_DRAVET_SYNDROME_SCN1AA1783V_POINT_MUTATION_MODEL		72	0.303775	1.14344	0.284553	0.511635	1	9611	tags=38%, list=27%, signal=52%
BIOCARTA_NTHI_PATHWAY	BIOCARTA_NTHI_PATHWAY		22	0.438904	1.15763	0.284585	0.500849	1	9374	tags=55%, list=27%, signal=74%
GOBP_POSITIVE_REGULATION_OF_P38MAPK_CASCADE	GOBP_POSITIVE_REGULATION_OF_P38MAPK_CASCADE		31	0.420589	1.10902	0.28463	0.538693	1	6242	tags=32%, list=18%, signal=39%
GOBP_NEGATIVE_REGULATION_OF_WNT_SIGNALING_PATHWAY	GOBP_NEGATIVE_REGULATION_OF_WNT_SIGNALING_PATHWAY		174	0.316465	1.08726	0.284916	0.560083	1	5100	tags=22%, list=15%, signal=26%
BIOCARTA_RELA_PATHWAY	BIOCARTA_RELA_PATHWAY		15	0.422618	1.12841	0.285149	0.524137	1	1770	tags=20%, list=5%, signal=21%
GOBP_REGULATION_OF_CATION_CHANNEL_ACTIVITY	GOBP_REGULATION_OF_CATION_CHANNEL_ACTIVITY		93	0.327407	1.11298	0.285171	0.534776	1	7467	tags=29%, list=21%, signal=37%
BIOCARTA_TOB1_PATHWAY	BIOCARTA_TOB1_PATHWAY		19	0.59323	1.1862	0.285178	0.479876	1	3208	tags=42%, list=9%, signal=46%
ZHANG_UTERUS_C1_PROLIFERATIVE_STROMAL1_MGP_HIGH_CELL	ZHANG_UTERUS_C1_PROLIFERATIVE_STROMAL1_MGP_HIGH_CELL		299	0.377893	1.12007	0.285448	0.530493	1	3535	tags=21%, list=10%, signal=23%
ZHANG_UTERUS_C13_EPITHELIAL1_CELL	ZHANG_UTERUS_C13_EPITHELIAL1_CELL		363	0.314868	1.10792	0.286252	0.540016	1	9041	tags=33%, list=26%, signal=44%
GOBP_VIRAL_TRANSCRIPTION	GOBP_VIRAL_TRANSCRIPTION		54	0.366941	1.15243	0.286267	0.503661	1	6362	tags=24%, list=18%, signal=29%
MIR_7217_5P	MIR_7217_5P		72	0.337377	1.11368	0.286267	0.534398	1	6446	tags=25%, list=18%, signal=31%
MIR_7680_5P	MIR_7680_5P		255	0.259153	1.08249	0.286267	0.563438	1	10064	tags=36%, list=29%, signal=50%
MIR_3067_5P	MIR_3067_5P		72	0.257314	1.06776	0.286282	0.578219	1	6264	tags=18%, list=18%, signal=22%
HEVNER_CORTEX_ROSTRAL_VENTRICULAR_ZONE	HEVNER_CORTEX_ROSTRAL_VENTRICULAR_ZONE		30	0.411332	1.12479	0.286517	0.526769	1	3277	tags=33%, list=9%, signal=37%
GOBP_RETINA_MORPHOGENESIS_IN_CAMERA_TYPE_EYE	GOBP_RETINA_MORPHOGENESIS_IN_CAMERA_TYPE_EYE		91	0.339926	1.07745	0.286538	0.568101	1	8110	tags=38%, list=23%, signal=50%
REACTOME_REGULATION_OF_PTEN_GENE_TRANSCRIPTION	REACTOME_REGULATION_OF_PTEN_GENE_TRANSCRIPTION		27	0.40344	1.20263	0.286822	0.471759	1	10239	tags=52%, list=29%, signal=73%
GOBP_NEGATIVE_REGULATION_OF_ENDOTHELIAL_CELL_PROLIFERATION	GOBP_NEGATIVE_REGULATION_OF_ENDOTHELIAL_CELL_PROLIFERATION		48	0.416939	1.12921	0.286822	0.522848	1	4995	tags=38%, list=14%, signal=44%
GOCC_CELL_POLE	GOCC_CELL_POLE		20	0.468272	1.15763	0.286837	0.50071	1	7515	tags=40%, list=21%, signal=51%
GOBP_CIRCADIAN_SLEEP_WAKE_CYCLE_PROCESS	GOBP_CIRCADIAN_SLEEP_WAKE_CYCLE_PROCESS		35	0.421015	1.11459	0.286853	0.533945	1	3086	tags=29%, list=9%, signal=31%
GOBP_GERM_CELL_PROLIFERATION	GOBP_GERM_CELL_PROLIFERATION		15	0.436681	1.1335	0.286869	0.52079	1	2408	tags=27%, list=7%, signal=29%
GOBP_REGULATION_OF_MEMBRANE_PERMEABILITY	GOBP_REGULATION_OF_MEMBRANE_PERMEABILITY		77	0.342374	1.11019	0.287072	0.537599	1	7704	tags=36%, list=22%, signal=46%
GOMF_HORMONE_ACTIVITY	GOMF_HORMONE_ACTIVITY		143	0.372836	1.07527	0.287072	0.569656	1	6210	tags=25%, list=18%, signal=30%
CUI_TREG_IL15_RESPONSE_DN	CUI_TREG_IL15_RESPONSE_DN		41	0.472911	1.16281	0.287091	0.495419	1	6904	tags=39%, list=20%, signal=49%
GOBP_POSITIVE_REGULATION_OF_SMOOTH_MUSCLE_CELL_DIFFERENTIATION	GOBP_POSITIVE_REGULATION_OF_SMOOTH_MUSCLE_CELL_DIFFERENTIATION		18	0.521921	1.18121	0.287149	0.481611	1	7367	tags=50%, list=21%, signal=63%
GOBP_POSITIVE_REGULATION_OF_OSTEOBLAST_DIFFERENTIATION	GOBP_POSITIVE_REGULATION_OF_OSTEOBLAST_DIFFERENTIATION		80	0.358642	1.11057	0.287335	0.537911	1	3531	tags=20%, list=10%, signal=22%
REACTOME_DNA_DAMAGE_TELOMERE_STRESS_INDUCED_SENESCENCE	REACTOME_DNA_DAMAGE_TELOMERE_STRESS_INDUCED_SENESCENCE		86	0.366996	1.09128	0.287335	0.555651	1	6521	tags=31%, list=19%, signal=38%
GOBP_NEGATIVE_REGULATION_OF_SMOOTH_MUSCLE_CONTRACTION	GOBP_NEGATIVE_REGULATION_OF_SMOOTH_MUSCLE_CONTRACTION		19	0.493519	1.1642	0.287402	0.494577	1	6873	tags=53%, list=20%, signal=65%
GOBP_POSITIVE_REGULATION_OF_RAC_PROTEIN_SIGNAL_TRANSDUCTION	GOBP_POSITIVE_REGULATION_OF_RAC_PROTEIN_SIGNAL_TRANSDUCTION		19	0.492202	1.17777	0.28757	0.485227	1	1786	tags=21%, list=5%, signal=22%
GOBP_REGULATION_OF_POLYSACCHARIDE_BIOSYNTHETIC_PROCESS	GOBP_REGULATION_OF_POLYSACCHARIDE_BIOSYNTHETIC_PROCESS		43	0.335912	1.07893	0.287619	0.566628	1	9133	tags=42%, list=26%, signal=56%
MIR_6335	MIR_6335		139	0.279503	1.10785	0.287698	0.540038	1	9424	tags=37%, list=27%, signal=50%
GAUSSMANN_MLL_AF4_FUSION_TARGETS_A_DN	GAUSSMANN_MLL_AF4_FUSION_TARGETS_A_DN		101	0.373385	1.11546	0.28785	0.533333	1	6234	tags=30%, list=18%, signal=36%
MIR_1668	MIR_1668		119	0.284716	1.12086	0.288	0.530527	1	7309	tags=24%, list=21%, signal=31%
BIOCARTA_MCALPAIN_PATHWAY	BIOCARTA_MCALPAIN_PATHWAY		19	0.510813	1.18486	0.288032	0.480844	1	11088	tags=79%, list=32%, signal=115%
MULLIGAN_NTF3_SIGNALING_VIA_INSR_AND_IGF1R_UP	MULLIGAN_NTF3_SIGNALING_VIA_INSR_AND_IGF1R_UP		22	0.374808	1.14021	0.288344	0.514872	1	6279	tags=32%, list=18%, signal=39%
IKEDA_MIR30_TARGETS_UP	IKEDA_MIR30_TARGETS_UP		115	0.293683	1.1284	0.288344	0.524017	1	10126	tags=37%, list=29%, signal=52%
GOBP_XENOBIOTIC_CATABOLIC_PROCESS	GOBP_XENOBIOTIC_CATABOLIC_PROCESS		32	0.40142	1.09601	0.288889	0.551602	1	5666	tags=22%, list=16%, signal=26%
REACTOME_SIGNALING_BY_FGFR1	REACTOME_SIGNALING_BY_FGFR1		50	0.299706	1.09789	0.288931	0.549262	1	6323	tags=22%, list=18%, signal=27%
GOMF_PHOSPHOLIPASE_C_ACTIVITY	GOMF_PHOSPHOLIPASE_C_ACTIVITY		22	0.434666	1.13233	0.289017	0.5214	1	4791	tags=32%, list=14%, signal=37%
MIR_130B_5P	MIR_130B_5P		154	0.294375	1.09471	0.289179	0.552129	1	8104	tags=33%, list=23%, signal=43%
GOMF_STRUCTURAL_CONSTITUENT_OF_SYNAPSE	GOMF_STRUCTURAL_CONSTITUENT_OF_SYNAPSE		39	0.336906	1.11282	0.289256	0.534756	1	8070	tags=28%, list=23%, signal=37%
MIR_6997_3P	MIR_6997_3P		84	0.298408	1.11571	0.289272	0.533661	1	10986	tags=48%, list=31%, signal=69%
LEE_AGING_CEREBELLUM_UP	LEE_AGING_CEREBELLUM_UP		86	0.516995	1.16876	0.289474	0.489914	1	2818	tags=28%, list=8%, signal=30%
GOBP_INTERLEUKIN_2_PRODUCTION	GOBP_INTERLEUKIN_2_PRODUCTION		78	0.42595	1.1293	0.289474	0.523018	1	7556	tags=42%, list=22%, signal=54%
WP_HEPATOCYTE_GROWTH_FACTOR_RECEPTOR_SIGNALING	WP_HEPATOCYTE_GROWTH_FACTOR_RECEPTOR_SIGNALING		34	0.313866	1.11152	0.289628	0.536687	1	8785	tags=38%, list=25%, signal=51%
GOBP_CHEMOKINE_C_X_C_MOTIF_LIGAND_2_PRODUCTION	GOBP_CHEMOKINE_C_X_C_MOTIF_LIGAND_2_PRODUCTION		29	0.585596	1.1895	0.28972	0.476838	1	3350	tags=38%, list=10%, signal=42%
GOBP_NUCLEOBASE_CONTAINING_COMPOUND_TRANSPORT	GOBP_NUCLEOBASE_CONTAINING_COMPOUND_TRANSPORT		224	0.236603	1.06273	0.28972	0.581235	1	11035	tags=43%, list=31%, signal=63%
GOBP_STRIATED_MUSCLE_CELL_APOPTOTIC_PROCESS	GOBP_STRIATED_MUSCLE_CELL_APOPTOTIC_PROCESS		80	0.335217	1.12021	0.290196	0.530571	1	7215	tags=34%, list=21%, signal=42%
MIR_28A_3P	MIR_28A_3P		38	0.379711	1.11847	0.290514	0.531332	1	9397	tags=37%, list=27%, signal=50%
GOBP_REGULATION_OF_POLYSACCHARIDE_METABOLIC_PROCESS	GOBP_REGULATION_OF_POLYSACCHARIDE_METABOLIC_PROCESS		55	0.333296	1.07504	0.290631	0.569546	1	9133	tags=40%, list=26%, signal=54%
GOBP_NEGATIVE_REGULATION_OF_CELL_MATRIX_ADHESION	GOBP_NEGATIVE_REGULATION_OF_CELL_MATRIX_ADHESION		37	0.414899	1.12309	0.290698	0.52903	1	440	tags=14%, list=1%, signal=14%
HOWLIN_CITED1_TARGETS_2_UP	HOWLIN_CITED1_TARGETS_2_UP		20	0.464141	1.1207	0.290698	0.530496	1	6420	tags=35%, list=18%, signal=43%
GOBP_POSITIVE_REGULATION_OF_T_CELL_APOPTOTIC_PROCESS	GOBP_POSITIVE_REGULATION_OF_T_CELL_APOPTOTIC_PROCESS		18	0.582592	1.1924	0.290766	0.477203	1	3413	tags=33%, list=10%, signal=37%
GOMF_PHOSPHOLIPASE_ACTIVATOR_ACTIVITY	GOMF_PHOSPHOLIPASE_ACTIVATOR_ACTIVITY		22	0.511125	1.15705	0.290944	0.501371	1	440	tags=14%, list=1%, signal=14%
GOMF_OXIDOREDUCTASE_ACTIVITY_ACTING_ON_THE_ALDEHYDE_OR_OXO_GROUP_OF_DONORS	GOMF_OXIDOREDUCTASE_ACTIVITY_ACTING_ON_THE_ALDEHYDE_OR_OXO_GROUP_OF_DONORS		63	0.364475	1.09654	0.290944	0.550843	1	9675	tags=40%, list=28%, signal=55%
CHR16B1	CHR16B1		81	0.336027	1.07046	0.291115	0.57533	1	6868	tags=26%, list=20%, signal=32%
GOBP_REGULATION_OF_DENDRITIC_SPINE_MORPHOGENESIS	GOBP_REGULATION_OF_DENDRITIC_SPINE_MORPHOGENESIS		62	0.345181	1.14918	0.291165	0.505991	1	9316	tags=37%, list=27%, signal=50%
GOBP_REGULATION_OF_PEPTIDE_TRANSPORT	GOBP_REGULATION_OF_PEPTIDE_TRANSPORT		287	0.278079	1.06807	0.29128	0.57838	1	6426	tags=22%, list=18%, signal=27%
TABULA_MURIS_SENIS_BRAIN_NON_MYELOID_INTERNEURON_AGEING	TABULA_MURIS_SENIS_BRAIN_NON_MYELOID_INTERNEURON_AGEING		54	0.418637	1.16543	0.291339	0.493822	1	2961	tags=17%, list=8%, signal=18%
GOBP_RIG_I_SIGNALING_PATHWAY	GOBP_RIG_I_SIGNALING_PATHWAY		27	0.542314	1.19425	0.291589	0.47589	1	10879	tags=63%, list=31%, signal=91%
LIANG_HEMATOPOIESIS_STEM_CELL_NUMBER_LARGE_VS_TINY_UP	LIANG_HEMATOPOIESIS_STEM_CELL_NUMBER_LARGE_VS_TINY_UP		42	0.454631	1.17483	0.292	0.486758	1	3460	tags=24%, list=10%, signal=26%
GOBP_POSTSYNAPSE_ASSEMBLY	GOBP_POSTSYNAPSE_ASSEMBLY		103	0.304887	1.13322	0.292276	0.520894	1	9144	tags=33%, list=26%, signal=44%
GOMF_PEROXISOME_PROLIFERATOR_ACTIVATED_RECEPTOR_BINDING	GOMF_PEROXISOME_PROLIFERATOR_ACTIVATED_RECEPTOR_BINDING		22	0.445392	1.17333	0.292585	0.488681	1	9228	tags=41%, list=26%, signal=55%
MIR_7064_3P	MIR_7064_3P		19	0.362878	1.10311	0.292731	0.544826	1	10098	tags=37%, list=29%, signal=52%
GOBP_BLASTOCYST_GROWTH	GOBP_BLASTOCYST_GROWTH		31	0.387099	1.10767	0.292871	0.539942	1	10248	tags=52%, list=29%, signal=73%
MIR_200C_5P	MIR_200C_5P		49	0.368178	1.0947	0.292871	0.551888	1	6898	tags=24%, list=20%, signal=30%
GOBP_POSITIVE_REGULATION_OF_MYELOID_LEUKOCYTE_MEDIATED_IMMUNITY	GOBP_POSITIVE_REGULATION_OF_MYELOID_LEUKOCYTE_MEDIATED_IMMUNITY		29	0.597127	1.18744	0.293233	0.478356	1	5670	tags=41%, list=16%, signal=49%
WP_EICOSANOID_METABOLISM_VIA_CYTOCHROME_P450_MONOOXYGENASES	WP_EICOSANOID_METABOLISM_VIA_CYTOCHROME_P450_MONOOXYGENASES		16	0.543514	1.12738	0.293333	0.523363	1	6773	tags=31%, list=19%, signal=39%
REACTOME_CELLULAR_HEXOSE_TRANSPORT	REACTOME_CELLULAR_HEXOSE_TRANSPORT		19	0.435697	1.08814	0.293333	0.559685	1	6234	tags=37%, list=18%, signal=45%
REACTOME_PKA_MEDIATED_PHOSPHORYLATION_OF_CREB	REACTOME_PKA_MEDIATED_PHOSPHORYLATION_OF_CREB		16	0.499721	1.15848	0.293388	0.499961	1	7754	tags=31%, list=22%, signal=40%
RAMPON_ENRICHED_LEARNING_ENVIRONMENT_EARLY_UP	RAMPON_ENRICHED_LEARNING_ENVIRONMENT_EARLY_UP		15	0.499773	1.15063	0.293388	0.50406	1	7384	tags=40%, list=21%, signal=51%
WP_MECP2_AND_ASSOCIATED_RETT_SYNDROME	WP_MECP2_AND_ASSOCIATED_RETT_SYNDROME		45	0.30244	1.07814	0.293542	0.567488	1	3531	tags=16%, list=10%, signal=17%
GOBP_T_CELL_DIFFERENTIATION_INVOLVED_IN_IMMUNE_RESPONSE	GOBP_T_CELL_DIFFERENTIATION_INVOLVED_IN_IMMUNE_RESPONSE		96	0.402494	1.12165	0.293561	0.529821	1	4914	tags=30%, list=14%, signal=35%
REACTOME_GABA_RECEPTOR_ACTIVATION	REACTOME_GABA_RECEPTOR_ACTIVATION		59	0.337602	1.09571	0.293651	0.551432	1	7789	tags=29%, list=22%, signal=37%
MIR_7678_3P	MIR_7678_3P		384	0.221533	1.04836	0.293651	0.596336	1	8833	tags=29%, list=25%, signal=38%
GOBP_DIOL_BIOSYNTHETIC_PROCESS	GOBP_DIOL_BIOSYNTHETIC_PROCESS		23	0.410168	1.09921	0.293666	0.548536	1	3125	tags=22%, list=9%, signal=24%
GOBP_NUCLEOTIDE_TRANSMEMBRANE_TRANSPORT	GOBP_NUCLEOTIDE_TRANSMEMBRANE_TRANSPORT		25	0.443526	1.16348	0.293774	0.495166	1	1703	tags=16%, list=5%, signal=17%
MIR_455_3P	MIR_455_3P		71	0.298718	1.09281	0.293774	0.553807	1	2255	tags=8%, list=6%, signal=9%
GOCC_NUCLEAR_MEMBRANE	GOCC_NUCLEAR_MEMBRANE		324	0.256366	1.07165	0.293774	0.57357	1	8734	tags=35%, list=25%, signal=46%
GOBP_STEROL_HOMEOSTASIS	GOBP_STEROL_HOMEOSTASIS		111	0.298073	1.0664	0.293774	0.57943	1	7886	tags=32%, list=22%, signal=42%
GOBP_CELLULAR_RESPONSE_TO_FOLLICLE_STIMULATING_HORMONE_STIMULUS	GOBP_CELLULAR_RESPONSE_TO_FOLLICLE_STIMULATING_HORMONE_STIMULUS		17	0.468038	1.13351	0.293886	0.520922	1	5569	tags=35%, list=16%, signal=42%
GOBP_STRESS_ACTIVATED_PROTEIN_KINASE_SIGNALING_CASCADE	GOBP_STRESS_ACTIVATED_PROTEIN_KINASE_SIGNALING_CASCADE		61	0.330559	1.1041	0.294	0.543643	1	7040	tags=25%, list=20%, signal=31%
GOBP_POSITIVE_REGULATION_OF_ACTIVATED_T_CELL_PROLIFERATION	GOBP_POSITIVE_REGULATION_OF_ACTIVATED_T_CELL_PROLIFERATION		27	0.454297	1.10148	0.294118	0.546674	1	4712	tags=33%, list=13%, signal=38%
GOCC_IMMUNOLOGICAL_SYNAPSE	GOCC_IMMUNOLOGICAL_SYNAPSE		50	0.493755	1.2234	0.294235	0.460278	1	7387	tags=44%, list=21%, signal=56%
GOBP_RESPONSE_TO_HYDROPEROXIDE	GOBP_RESPONSE_TO_HYDROPEROXIDE		18	0.454995	1.14474	0.294235	0.510535	1	4588	tags=22%, list=13%, signal=26%
GOBP_TOOTH_MINERALIZATION	GOBP_TOOTH_MINERALIZATION		36	0.456737	1.13004	0.29434	0.522433	1	7324	tags=39%, list=21%, signal=49%
GOBP_DENDRITIC_CELL_CYTOKINE_PRODUCTION	GOBP_DENDRITIC_CELL_CYTOKINE_PRODUCTION		18	0.593642	1.16695	0.294347	0.491445	1	5612	tags=44%, list=16%, signal=53%
WP_GLYCEROLIPIDS_AND_GLYCEROPHOSPHOLIPIDS	WP_GLYCEROLIPIDS_AND_GLYCEROPHOSPHOLIPIDS		23	0.388183	1.1533	0.294479	0.503632	1	7810	tags=39%, list=22%, signal=50%
MIR_34A_5P	MIR_34A_5P		235	0.246501	1.07301	0.294574	0.572199	1	9442	tags=32%, list=27%, signal=44%
GOBP_REGULATION_OF_MEMBRANE_INVAGINATION	GOBP_REGULATION_OF_MEMBRANE_INVAGINATION		21	0.558699	1.16472	0.294677	0.494288	1	5181	tags=57%, list=15%, signal=67%
WP_G1_TO_S_CELL_CYCLE_CONTROL	WP_G1_TO_S_CELL_CYCLE_CONTROL		60	0.316029	1.08621	0.294677	0.56044	1	10699	tags=43%, list=30%, signal=62%
GOCC_INCLUSION_BODY	GOCC_INCLUSION_BODY		78	0.263086	1.0818	0.294695	0.564465	1	10027	tags=40%, list=29%, signal=55%
GOMF_S_ACYLTRANSFERASE_ACTIVITY	GOMF_S_ACYLTRANSFERASE_ACTIVITY		30	0.361841	1.15931	0.294845	0.499379	1	10412	tags=43%, list=30%, signal=62%
GOBP_GLUCAN_METABOLIC_PROCESS	GOBP_GLUCAN_METABOLIC_PROCESS		96	0.31651	1.09357	0.294896	0.553171	1	6747	tags=26%, list=19%, signal=32%
HALLMARK_APICAL_SURFACE	HALLMARK_APICAL_SURFACE		44	0.385801	1.09838	0.294922	0.54914	1	3491	tags=23%, list=10%, signal=25%
GOBP_POSITIVE_REGULATION_OF_PEPTIDYL_SERINE_PHOSPHORYLATION	GOBP_POSITIVE_REGULATION_OF_PEPTIDYL_SERINE_PHOSPHORYLATION		73	0.357637	1.11067	0.295019	0.537817	1	5849	tags=23%, list=17%, signal=28%
CUX2_TARGET_GENES	CUX2_TARGET_GENES		317	0.258922	1.03638	0.295019	0.606551	1	5114	tags=18%, list=15%, signal=21%
GOBP_NUCLEIC_ACID_CATABOLIC_PROCESS	GOBP_NUCLEIC_ACID_CATABOLIC_PROCESS		349	0.266664	1.08557	0.29505	0.561084	1	10311	tags=36%, list=29%, signal=50%
MCCLUNG_DELTA_FOSB_TARGETS_2WK	MCCLUNG_DELTA_FOSB_TARGETS_2WK		49	0.455601	1.1764	0.295082	0.485246	1	9087	tags=51%, list=26%, signal=69%
MIR_9_3P	MIR_9_3P		274	0.263953	1.10345	0.295181	0.544408	1	7300	tags=23%, list=21%, signal=28%
GOBP_PHOSPHOLIPID_TRANSPORT	GOBP_PHOSPHOLIPID_TRANSPORT		104	0.300671	1.06452	0.295238	0.579857	1	8151	tags=33%, list=23%, signal=42%
GOBP_VESICLE_DOCKING_INVOLVED_IN_EXOCYTOSIS	GOBP_VESICLE_DOCKING_INVOLVED_IN_EXOCYTOSIS		39	0.404134	1.19682	0.295409	0.473686	1	9595	tags=49%, list=27%, signal=67%
REACTOME_RET_SIGNALING	REACTOME_RET_SIGNALING		38	0.356604	1.09701	0.295455	0.550317	1	7209	tags=39%, list=21%, signal=50%
GOBP_REGULATION_OF_GLIAL_CELL_MIGRATION	GOBP_REGULATION_OF_GLIAL_CELL_MIGRATION		26	0.507448	1.17381	0.295539	0.488394	1	8567	tags=38%, list=24%, signal=51%
GOBP_NEGATIVE_REGULATION_OF_NITRIC_OXIDE_METABOLIC_PROCESS	GOBP_NEGATIVE_REGULATION_OF_NITRIC_OXIDE_METABOLIC_PROCESS		19	0.497288	1.13525	0.295669	0.519433	1	3296	tags=32%, list=9%, signal=35%
SMCHD1_TARGET_GENES	SMCHD1_TARGET_GENES		85	0.254563	1.0798	0.295669	0.565898	1	9697	tags=36%, list=28%, signal=50%
GOBP_POSITIVE_REGULATION_OF_VASCULATURE_DEVELOPMENT	GOBP_POSITIVE_REGULATION_OF_VASCULATURE_DEVELOPMENT		188	0.412109	1.12631	0.295802	0.524845	1	5612	tags=33%, list=16%, signal=39%
GOMF_SPHINGOLIPID_TRANSPORTER_ACTIVITY	GOMF_SPHINGOLIPID_TRANSPORTER_ACTIVITY		17	0.409872	1.12256	0.29588	0.529369	1	2480	tags=24%, list=7%, signal=25%
GOMF_CYSTEINE_TYPE_PEPTIDASE_ACTIVITY	GOMF_CYSTEINE_TYPE_PEPTIDASE_ACTIVITY		230	0.317982	1.12071	0.296296	0.530602	1	6627	tags=21%, list=19%, signal=26%
MIR_452_5P	MIR_452_5P		138	0.266643	1.06715	0.296296	0.57887	1	5752	tags=15%, list=16%, signal=18%
MIR_7014_3P	MIR_7014_3P		156	0.290184	1.08607	0.296578	0.560516	1	8104	tags=33%, list=23%, signal=43%
REACTOME_HATS_ACETYLATE_HISTONES	REACTOME_HATS_ACETYLATE_HISTONES		73	0.355364	1.0797	0.296593	0.565907	1	7974	tags=38%, list=23%, signal=50%
WP_INFLAMMATORY_RESPONSE_PATHWAY	WP_INFLAMMATORY_RESPONSE_PATHWAY		30	0.511126	1.12288	0.296642	0.529014	1	5203	tags=43%, list=15%, signal=51%
GOBP_REGULATION_OF_DEFENSE_RESPONSE_TO_BACTERIUM	GOBP_REGULATION_OF_DEFENSE_RESPONSE_TO_BACTERIUM		20	0.50617	1.13272	0.29666	0.521118	1	4448	tags=45%, list=13%, signal=51%
GOMF_ACTIN_BINDING	GOMF_ACTIN_BINDING		450	0.262823	1.06671	0.29666	0.579291	1	8479	tags=29%, list=24%, signal=37%
GOMF_NUCLEAR_THYROID_HORMONE_RECEPTOR_BINDING	GOMF_NUCLEAR_THYROID_HORMONE_RECEPTOR_BINDING		29	0.359465	1.14869	0.297244	0.505819	1	8252	tags=24%, list=23%, signal=32%
GOCC_SEPTIN_CYTOSKELETON	GOCC_SEPTIN_CYTOSKELETON		15	0.465129	1.13911	0.297665	0.516043	1	8987	tags=60%, list=26%, signal=81%
GOBP_REGULATION_OF_HOMOTYPIC_CELL_CELL_ADHESION	GOBP_REGULATION_OF_HOMOTYPIC_CELL_CELL_ADHESION		39	0.417054	1.10555	0.29771	0.542344	1	6663	tags=49%, list=19%, signal=60%
GOBP_RESPONSE_TO_ACTIVITY	GOBP_RESPONSE_TO_ACTIVITY		96	0.310905	1.0623	0.29771	0.581292	1	6937	tags=30%, list=20%, signal=38%
MIR_338_5P	MIR_338_5P		345	0.262059	1.06922	0.297913	0.577318	1	8946	tags=29%, list=25%, signal=38%
GOBP_CELLULAR_RESPONSE_TO_OXIDATIVE_STRESS	GOBP_CELLULAR_RESPONSE_TO_OXIDATIVE_STRESS		265	0.272463	1.06607	0.297952	0.579199	1	7562	tags=25%, list=22%, signal=32%
GOMF_PHOSPHOPROTEIN_PHOSPHATASE_ACTIVITY	GOMF_PHOSPHOPROTEIN_PHOSPHATASE_ACTIVITY		264	0.264201	1.08416	0.298	0.561527	1	9855	tags=38%, list=28%, signal=52%
WP_CYTOKINES_AND_INFLAMMATORY_RESPONSE	WP_CYTOKINES_AND_INFLAMMATORY_RESPONSE		27	0.526164	1.11229	0.298039	0.535073	1	6242	tags=41%, list=18%, signal=50%
GOBP_POSITIVE_REGULATION_OF_PROTEIN_UBIQUITINATION	GOBP_POSITIVE_REGULATION_OF_PROTEIN_UBIQUITINATION		114	0.278441	1.08758	0.298387	0.560074	1	7086	tags=22%, list=20%, signal=27%
REACTOME_NEDDYLATION	REACTOME_NEDDYLATION		211	0.242914	1.08755	0.298387	0.560021	1	11178	tags=45%, list=32%, signal=65%
CHR9B	CHR9B		129	0.294318	1.05814	0.298387	0.585623	1	6020	tags=22%, list=17%, signal=26%
GOBP_SEGMENTATION	GOBP_SEGMENTATION		117	0.352105	1.0955	0.298419	0.551809	1	3479	tags=22%, list=10%, signal=25%
GOCC_EXORIBONUCLEASE_COMPLEX	GOCC_EXORIBONUCLEASE_COMPLEX		26	0.299035	1.08516	0.29845	0.561285	1	9693	tags=38%, list=28%, signal=53%
GAUSSMANN_MLL_AF4_FUSION_TARGETS_A_UP	GAUSSMANN_MLL_AF4_FUSION_TARGETS_A_UP		201	0.299872	1.11031	0.298479	0.53773	1	7542	tags=27%, list=21%, signal=35%
GOBP_PROTEIN_K63_LINKED_DEUBIQUITINATION	GOBP_PROTEIN_K63_LINKED_DEUBIQUITINATION		28	0.336243	1.1261	0.298851	0.525056	1	4011	tags=11%, list=11%, signal=12%
GOBP_REGULATION_OF_APOPTOTIC_PROCESS_INVOLVED_IN_DEVELOPMENT	GOBP_REGULATION_OF_APOPTOTIC_PROCESS_INVOLVED_IN_DEVELOPMENT		16	0.532875	1.11566	0.299048	0.533673	1	2901	tags=31%, list=8%, signal=34%
GOBP_SKELETAL_MUSCLE_CONTRACTION	GOBP_SKELETAL_MUSCLE_CONTRACTION		49	0.411977	1.10588	0.299413	0.542458	1	7683	tags=43%, list=22%, signal=55%
GOBP_REGULATION_OF_MRNA_PROCESSING	GOBP_REGULATION_OF_MRNA_PROCESSING		147	0.259447	1.09582	0.299611	0.551273	1	11412	tags=45%, list=32%, signal=66%
GOBP_NEGATIVE_REGULATION_OF_TYPE_I_INTERFERON_MEDIATED_SIGNALING_PATHWAY	GOBP_NEGATIVE_REGULATION_OF_TYPE_I_INTERFERON_MEDIATED_SIGNALING_PATHWAY		30	0.620963	1.22168	0.299814	0.459278	1	5469	tags=33%, list=16%, signal=39%
TORCHIA_TARGETS_OF_EWSR1_FLI1_FUSION_TOP20_DN	TORCHIA_TARGETS_OF_EWSR1_FLI1_FUSION_TOP20_DN		19	0.426854	1.11866	0.3	0.531396	1	1548	tags=16%, list=4%, signal=17%
GOBP_NEGATIVE_REGULATION_OF_CELL_CYCLE_G1_S_PHASE_TRANSITION	GOBP_NEGATIVE_REGULATION_OF_CELL_CYCLE_G1_S_PHASE_TRANSITION		67	0.351531	1.11022	0.3	0.537669	1	7861	tags=36%, list=22%, signal=46%
GOBP_SUPEROXIDE_ANION_GENERATION	GOBP_SUPEROXIDE_ANION_GENERATION		48	0.477221	1.12529	0.300191	0.526208	1	5670	tags=33%, list=16%, signal=40%
WANG_TUMOR_INVASIVENESS_DN	WANG_TUMOR_INVASIVENESS_DN		213	0.266249	1.09014	0.300191	0.557131	1	10263	tags=37%, list=29%, signal=52%
GOCC_CCR4_NOT_COMPLEX	GOCC_CCR4_NOT_COMPLEX		16	0.456217	1.18779	0.300199	0.478446	1	10354	tags=56%, list=29%, signal=80%
GOBP_REGULATION_OF_VESICLE_SIZE	GOBP_REGULATION_OF_VESICLE_SIZE		19	0.394218	1.10048	0.300395	0.547476	1	5130	tags=16%, list=15%, signal=18%
GOBP_RNA_DECAPPING	GOBP_RNA_DECAPPING		19	0.422359	1.16308	0.300403	0.495235	1	1913	tags=11%, list=5%, signal=11%
GOBP_QUINONE_BIOSYNTHETIC_PROCESS	GOBP_QUINONE_BIOSYNTHETIC_PROCESS		16	0.357651	1.10968	0.300412	0.538172	1	6337	tags=25%, list=18%, signal=30%
GOMF_ANTIOXIDANT_ACTIVITY	GOMF_ANTIOXIDANT_ACTIVITY		89	0.400984	1.12037	0.300589	0.53077	1	6098	tags=34%, list=17%, signal=41%
TABULA_MURIS_SENIS_MESENTERIC_ADIPOSE_TISSUE_B_CELL_AGEING	TABULA_MURIS_SENIS_MESENTERIC_ADIPOSE_TISSUE_B_CELL_AGEING		73	0.464201	1.16873	0.300752	0.489829	1	6726	tags=36%, list=19%, signal=44%
MIR_297A_5P	MIR_297A_5P		174	0.267959	1.06249	0.300766	0.58104	1	7325	tags=27%, list=21%, signal=34%
REACTOME_RAF_ACTIVATION	REACTOME_RAF_ACTIVATION		35	0.32005	1.13179	0.30083	0.521789	1	9552	tags=26%, list=27%, signal=35%
GOBP_CELLULAR_RESPONSE_TO_DSRNA	GOBP_CELLULAR_RESPONSE_TO_DSRNA		24	0.549118	1.21561	0.300935	0.461258	1	5612	tags=29%, list=16%, signal=35%
GOMF_NEUROTRANSMITTER_RECEPTOR_ACTIVITY_INVOLVED_IN_REGULATION_OF_POSTSYNAPTIC_MEMBRANE_POTENTIAL	GOMF_NEUROTRANSMITTER_RECEPTOR_ACTIVITY_INVOLVED_IN_REGULATION_OF_POSTSYNAPTIC_MEMBRANE_POTENTIAL		57	0.296628	1.06467	0.301031	0.579869	1	3086	tags=16%, list=9%, signal=17%
GOMF_OXIDOREDUCTASE_ACTIVITY_ACTING_ON_A_SULFUR_GROUP_OF_DONORS	GOMF_OXIDOREDUCTASE_ACTIVITY_ACTING_ON_A_SULFUR_GROUP_OF_DONORS		55	0.33683	1.10744	0.301158	0.539991	1	7562	tags=35%, list=22%, signal=44%
CUI_T_CELL_GD_IL4_RESPONSE_DN	CUI_T_CELL_GD_IL4_RESPONSE_DN		23	0.52112	1.13853	0.30137	0.51601	1	1788	tags=26%, list=5%, signal=27%
GOMF_MISFOLDED_PROTEIN_BINDING	GOMF_MISFOLDED_PROTEIN_BINDING		17	0.55237	1.13489	0.301619	0.519932	1	9843	tags=71%, list=28%, signal=98%
GOBP_HEPATIC_STELLATE_CELL_ACTIVATION	GOBP_HEPATIC_STELLATE_CELL_ACTIVATION		19	0.491145	1.12942	0.301887	0.52287	1	8454	tags=47%, list=24%, signal=62%
GOBP_NEGATIVE_REGULATION_OF_B_CELL_ACTIVATION	GOBP_NEGATIVE_REGULATION_OF_B_CELL_ACTIVATION		37	0.46979	1.11373	0.302064	0.534447	1	3116	tags=24%, list=9%, signal=27%
MIR_3069_5P	MIR_3069_5P		162	0.261051	1.07928	0.302187	0.566153	1	7956	tags=25%, list=23%, signal=32%
GOMF_HSP90_PROTEIN_BINDING	GOMF_HSP90_PROTEIN_BINDING		52	0.326148	1.09361	0.302277	0.553221	1	9040	tags=38%, list=26%, signal=52%
GOBP_POSITIVE_REGULATION_OF_HUMORAL_IMMUNE_RESPONSE	GOBP_POSITIVE_REGULATION_OF_HUMORAL_IMMUNE_RESPONSE		22	0.486168	1.09039	0.302281	0.55689	1	4448	tags=41%, list=13%, signal=47%
GOBP_AUDITORY_RECEPTOR_CELL_DEVELOPMENT	GOBP_AUDITORY_RECEPTOR_CELL_DEVELOPMENT		39	0.346426	1.07618	0.302372	0.56871	1	6266	tags=31%, list=18%, signal=37%
GOBP_NEGATIVE_REGULATION_OF_CIRCADIAN_RHYTHM	GOBP_NEGATIVE_REGULATION_OF_CIRCADIAN_RHYTHM		15	0.52868	1.21611	0.302419	0.461616	1	6590	tags=47%, list=19%, signal=57%
GOBP_NEGATIVE_REGULATION_OF_DOUBLE_STRAND_BREAK_REPAIR_VIA_HOMOLOGOUS_RECOMBINATION	GOBP_NEGATIVE_REGULATION_OF_DOUBLE_STRAND_BREAK_REPAIR_VIA_HOMOLOGOUS_RECOMBINATION		25	0.342088	1.08107	0.302419	0.5651	1	2437	tags=16%, list=7%, signal=17%
GOBP_LACTATION	GOBP_LACTATION		68	0.373121	1.09613	0.302632	0.551713	1	7609	tags=25%, list=22%, signal=32%
GOBP_POSITIVE_REGULATION_OF_LEUKOCYTE_MIGRATION	GOBP_POSITIVE_REGULATION_OF_LEUKOCYTE_MIGRATION		179	0.406766	1.12443	0.302752	0.526828	1	6521	tags=32%, list=19%, signal=40%
GOBP_T_HELPER_17_CELL_LINEAGE_COMMITMENT	GOBP_T_HELPER_17_CELL_LINEAGE_COMMITMENT		19	0.482477	1.12517	0.303142	0.526372	1	7461	tags=47%, list=21%, signal=60%
GOBP_REGULATION_OF_TYPE_I_INTERFERON_MEDIATED_SIGNALING_PATHWAY	GOBP_REGULATION_OF_TYPE_I_INTERFERON_MEDIATED_SIGNALING_PATHWAY		48	0.557967	1.19314	0.303202	0.475984	1	5469	tags=33%, list=16%, signal=39%
GOBP_NK_T_CELL_ACTIVATION	GOBP_NK_T_CELL_ACTIVATION		18	0.560954	1.1592	0.303393	0.49934	1	5181	tags=39%, list=15%, signal=46%
BIOCARTA_PDGF_PATHWAY	BIOCARTA_PDGF_PATHWAY		29	0.437763	1.16635	0.303675	0.492205	1	7718	tags=38%, list=22%, signal=49%
REACTOME_SHC_MEDIATED_CASCADE_FGFR4	REACTOME_SHC_MEDIATED_CASCADE_FGFR4		19	0.461548	1.14548	0.303774	0.50999	1	5323	tags=26%, list=15%, signal=31%
GOBP_REGULATION_OF_DNA_BINDING	GOBP_REGULATION_OF_DNA_BINDING		107	0.358073	1.11077	0.303774	0.537696	1	5738	tags=23%, list=16%, signal=28%
GOBP_GAMMA_AMINOBUTYRIC_ACID_SECRETION	GOBP_GAMMA_AMINOBUTYRIC_ACID_SECRETION		20	0.42593	1.14223	0.303846	0.51267	1	8686	tags=45%, list=25%, signal=60%
OHGUCHI_LIVER_HNF4A_TARGETS_UP	OHGUCHI_LIVER_HNF4A_TARGETS_UP		51	0.405396	1.10849	0.304015	0.539445	1	4698	tags=25%, list=13%, signal=29%
CHR19C2	CHR19C2		34	0.397267	1.08667	0.304175	0.560613	1	3155	tags=21%, list=9%, signal=23%
GOBP_POSITIVE_REGULATION_OF_ENDOTHELIAL_CELL_APOPTOTIC_PROCESS	GOBP_POSITIVE_REGULATION_OF_ENDOTHELIAL_CELL_APOPTOTIC_PROCESS		25	0.512051	1.14694	0.304183	0.508574	1	5067	tags=40%, list=14%, signal=47%
GOBP_POLYAMINE_METABOLIC_PROCESS	GOBP_POLYAMINE_METABOLIC_PROCESS		24	0.404836	1.09356	0.304264	0.553058	1	9464	tags=46%, list=27%, signal=63%
GOBP_REGULATION_OF_LYMPHOCYTE_MIGRATION	GOBP_REGULATION_OF_LYMPHOCYTE_MIGRATION		73	0.441985	1.15091	0.304348	0.503965	1	9717	tags=56%, list=28%, signal=77%
MIR_7649_3P	MIR_7649_3P		151	0.246106	1.04501	0.304348	0.598352	1	8800	tags=26%, list=25%, signal=35%
REACTOME_SYNTHESIS_OF_IP3_AND_IP4_IN_THE_CYTOSOL	REACTOME_SYNTHESIS_OF_IP3_AND_IP4_IN_THE_CYTOSOL		28	0.41301	1.1522	0.304432	0.50366	1	2203	tags=18%, list=6%, signal=19%
GOMF_MAGNESIUM_ION_TRANSMEMBRANE_TRANSPORTER_ACTIVITY	GOMF_MAGNESIUM_ION_TRANSMEMBRANE_TRANSPORTER_ACTIVITY		19	0.438332	1.15496	0.304598	0.502734	1	10376	tags=53%, list=30%, signal=75%
GOBP_ENDOSOMAL_TRANSPORT	GOBP_ENDOSOMAL_TRANSPORT		284	0.214726	1.05877	0.304951	0.584751	1	10614	tags=37%, list=30%, signal=53%
BIOCARTA_41BB_PATHWAY	BIOCARTA_41BB_PATHWAY		18	0.418588	1.10088	0.304979	0.546802	1	5068	tags=28%, list=14%, signal=32%
GOBP_REGULATION_OF_GRANULOCYTE_CHEMOTAXIS	GOBP_REGULATION_OF_GRANULOCYTE_CHEMOTAXIS		68	0.455888	1.10657	0.305284	0.541382	1	3044	tags=24%, list=9%, signal=26%
GOBP_DTMP_METABOLIC_PROCESS	GOBP_DTMP_METABOLIC_PROCESS		16	0.407671	1.12368	0.305556	0.5281	1	7649	tags=31%, list=22%, signal=40%
CHR18D1	CHR18D1		25	0.486137	1.10568	0.305556	0.542389	1	6526	tags=32%, list=19%, signal=39%
GOBP_AMYLOID_PRECURSOR_PROTEIN_METABOLIC_PROCESS	GOBP_AMYLOID_PRECURSOR_PROTEIN_METABOLIC_PROCESS		77	0.299378	1.10334	0.305556	0.544551	1	9717	tags=39%, list=28%, signal=54%
MORI_PLASMA_CELL_DN	MORI_PLASMA_CELL_DN		36	0.419338	1.13216	0.305609	0.521424	1	8931	tags=44%, list=25%, signal=60%
GOBP_POSITIVE_REGULATION_OF_MUSCLE_HYPERTROPHY	GOBP_POSITIVE_REGULATION_OF_MUSCLE_HYPERTROPHY		46	0.350499	1.13273	0.30572	0.521357	1	7909	tags=33%, list=23%, signal=42%
HALLMARK_UV_RESPONSE_DN	HALLMARK_UV_RESPONSE_DN		143	0.333222	1.12967	0.30572	0.522911	1	6822	tags=24%, list=19%, signal=30%
CUI_MAST_CELL_IL17E_RESPONSE_UP	CUI_MAST_CELL_IL17E_RESPONSE_UP		27	0.40419	1.15207	0.305769	0.503548	1	8275	tags=33%, list=24%, signal=44%
GOBP_CHONDROCYTE_DIFFERENTIATION_INVOLVED_IN_ENDOCHONDRAL_BONE_MORPHOGENESIS	GOBP_CHONDROCYTE_DIFFERENTIATION_INVOLVED_IN_ENDOCHONDRAL_BONE_MORPHOGENESIS		17	0.453946	1.1003	0.305882	0.547375	1	8740	tags=47%, list=25%, signal=63%
REACTOME_CELLULAR_RESPONSES_TO_MECHANICAL_STIMULI	REACTOME_CELLULAR_RESPONSES_TO_MECHANICAL_STIMULI		67	0.34297	1.10734	0.305927	0.539946	1	1417	tags=10%, list=4%, signal=11%
QI_HYPOXIA_TARGETS_OF_HIF1A_AND_FOXA2	QI_HYPOXIA_TARGETS_OF_HIF1A_AND_FOXA2		35	0.330305	1.11115	0.306202	0.537262	1	10281	tags=63%, list=29%, signal=89%
REACTOME_INTERLEUKIN_17_SIGNALING	REACTOME_INTERLEUKIN_17_SIGNALING		58	0.32288	1.1649	0.306641	0.494114	1	11161	tags=48%, list=32%, signal=71%
MIR_6349	MIR_6349		298	0.273547	1.08429	0.306667	0.561596	1	10046	tags=38%, list=29%, signal=53%
GOBP_POSITIVE_REGULATION_OF_CELLULAR_RESPONSE_TO_TRANSFORMING_GROWTH_FACTOR_BETA_STIMULUS	GOBP_POSITIVE_REGULATION_OF_CELLULAR_RESPONSE_TO_TRANSFORMING_GROWTH_FACTOR_BETA_STIMULUS		32	0.366129	1.10007	0.306691	0.547498	1	7461	tags=34%, list=21%, signal=44%
GOBP_TRIGLYCERIDE_CATABOLIC_PROCESS	GOBP_TRIGLYCERIDE_CATABOLIC_PROCESS		32	0.399441	1.08322	0.306723	0.562714	1	5407	tags=34%, list=15%, signal=41%
GOBP_POSITIVE_REGULATION_OF_MEMBRANE_INVAGINATION	GOBP_POSITIVE_REGULATION_OF_MEMBRANE_INVAGINATION		17	0.55992	1.13334	0.306796	0.520884	1	4995	tags=59%, list=14%, signal=69%
GOCC_LAMELLIPODIUM	GOCC_LAMELLIPODIUM		220	0.278512	1.08639	0.30713	0.560222	1	9621	tags=38%, list=27%, signal=52%
GOBP_TRANSCRIPTION_INITIATION_AT_RNA_POLYMERASE_II_PROMOTER	GOBP_TRANSCRIPTION_INITIATION_AT_RNA_POLYMERASE_II_PROMOTER		159	0.262085	1.09196	0.307241	0.555092	1	10786	tags=43%, list=31%, signal=62%
PLASARI_TGFB1_TARGETS_10HR_UP	PLASARI_TGFB1_TARGETS_10HR_UP		197	0.336816	1.08254	0.307241	0.563456	1	3531	tags=25%, list=10%, signal=28%
MIR_1958	MIR_1958		313	0.252589	1.08478	0.307252	0.561557	1	9940	tags=35%, list=28%, signal=49%
GOBP_POSITIVE_REGULATION_OF_INTERLEUKIN_6_PRODUCTION	GOBP_POSITIVE_REGULATION_OF_INTERLEUKIN_6_PRODUCTION		111	0.432873	1.09924	0.307544	0.548613	1	5612	tags=33%, list=16%, signal=40%
MIR_320_3P	MIR_320_3P		201	0.255406	1.09095	0.307692	0.556105	1	10572	tags=41%, list=30%, signal=58%
TABULA_MURIS_SENIS_SPLEEN_MACROPHAGE_AGEING	TABULA_MURIS_SENIS_SPLEEN_MACROPHAGE_AGEING		121	0.443255	1.17395	0.308271	0.488329	1	6740	tags=36%, list=19%, signal=44%
GOBP_RESPONSE_TO_GROWTH_HORMONE	GOBP_RESPONSE_TO_GROWTH_HORMONE		34	0.388638	1.08427	0.3083	0.561518	1	6372	tags=35%, list=18%, signal=43%
GOBP_REGULATION_OF_POSTSYNAPSE_ORGANIZATION	GOBP_REGULATION_OF_POSTSYNAPSE_ORGANIZATION		191	0.266312	1.10168	0.308333	0.546598	1	9543	tags=33%, list=27%, signal=45%
GOBP_REGULATION_OF_ANTIGEN_RECEPTOR_MEDIATED_SIGNALING_PATHWAY	GOBP_REGULATION_OF_ANTIGEN_RECEPTOR_MEDIATED_SIGNALING_PATHWAY		70	0.436483	1.13459	0.308571	0.519949	1	5181	tags=30%, list=15%, signal=35%
GOBP_RENAL_TUBULE_DEVELOPMENT	GOBP_RENAL_TUBULE_DEVELOPMENT		121	0.354422	1.09226	0.308712	0.554611	1	5641	tags=28%, list=16%, signal=33%
GOMF_CYCLASE_ACTIVITY	GOMF_CYCLASE_ACTIVITY		41	0.318732	1.07182	0.308738	0.573677	1	7754	tags=29%, list=22%, signal=38%
GOBP_REGULATION_OF_SKELETAL_MUSCLE_CELL_PROLIFERATION	GOBP_REGULATION_OF_SKELETAL_MUSCLE_CELL_PROLIFERATION		17	0.452603	1.13066	0.30888	0.521896	1	6937	tags=47%, list=20%, signal=59%
GOBP_EPITHELIAL_STRUCTURE_MAINTENANCE	GOBP_EPITHELIAL_STRUCTURE_MAINTENANCE		37	0.380096	1.10245	0.309125	0.545774	1	7424	tags=35%, list=21%, signal=45%
GOBP_REGULATION_OF_AEROBIC_RESPIRATION	GOBP_REGULATION_OF_AEROBIC_RESPIRATION		31	0.316452	1.08537	0.309125	0.561176	1	10951	tags=58%, list=31%, signal=84%
GOMF_ORGANIC_ANION_TRANSMEMBRANE_TRANSPORTER_ACTIVITY	GOMF_ORGANIC_ANION_TRANSMEMBRANE_TRANSPORTER_ACTIVITY		281	0.331055	1.08421	0.30916	0.561525	1	6341	tags=26%, list=18%, signal=32%
GOBP_NEGATIVE_REGULATION_OF_PROTEASOMAL_PROTEIN_CATABOLIC_PROCESS	GOBP_NEGATIVE_REGULATION_OF_PROTEASOMAL_PROTEIN_CATABOLIC_PROCESS		58	0.273907	1.06651	0.309198	0.579434	1	9687	tags=41%, list=28%, signal=57%
GOMF_ACTININ_BINDING	GOMF_ACTININ_BINDING		41	0.343335	1.09264	0.309278	0.554101	1	7209	tags=32%, list=21%, signal=40%
GOBP_SEQUESTERING_OF_CALCIUM_ION	GOBP_SEQUESTERING_OF_CALCIUM_ION		145	0.328213	1.07176	0.309298	0.573553	1	5472	tags=26%, list=16%, signal=30%
GOBP_CELLULAR_RESPONSE_TO_GAMMA_RADIATION	GOBP_CELLULAR_RESPONSE_TO_GAMMA_RADIATION		31	0.316563	1.10545	0.309322	0.542477	1	10324	tags=42%, list=29%, signal=59%
GOMF_MAP_KINASE_ACTIVITY	GOMF_MAP_KINASE_ACTIVITY		16	0.512864	1.17616	0.309381	0.485515	1	8631	tags=50%, list=25%, signal=66%
GOBP_POSITIVE_REGULATION_OF_POST_TRANSLATIONAL_PROTEIN_MODIFICATION	GOBP_POSITIVE_REGULATION_OF_POST_TRANSLATIONAL_PROTEIN_MODIFICATION		141	0.257784	1.06101	0.309426	0.582091	1	9792	tags=34%, list=28%, signal=47%
GOMF_4_IRON_4_SULFUR_CLUSTER_BINDING	GOMF_4_IRON_4_SULFUR_CLUSTER_BINDING		44	0.318926	1.09485	0.309615	0.552183	1	5847	tags=27%, list=17%, signal=33%
GOMF_PROTEIN_SERINE_THREONINE_KINASE_BINDING	GOMF_PROTEIN_SERINE_THREONINE_KINASE_BINDING		27	0.477983	1.18315	0.309665	0.481073	1	8240	tags=37%, list=23%, signal=48%
MIR_1839_5P	MIR_1839_5P		83	0.337172	1.10511	0.309665	0.5425	1	6944	tags=27%, list=20%, signal=33%
GOBP_GANGLION_DEVELOPMENT	GOBP_GANGLION_DEVELOPMENT		17	0.444563	1.11284	0.309859	0.534845	1	6933	tags=47%, list=20%, signal=59%
MIR_6932_5P	MIR_6932_5P		38	0.315774	1.09341	0.309859	0.55328	1	2914	tags=11%, list=8%, signal=11%
GOBP_POSITIVE_REGULATION_OF_MYELOID_LEUKOCYTE_DIFFERENTIATION	GOBP_POSITIVE_REGULATION_OF_MYELOID_LEUKOCYTE_DIFFERENTIATION		78	0.443097	1.12192	0.309886	0.529715	1	4921	tags=28%, list=14%, signal=33%
GOBP_RESPONSE_TO_PROSTAGLANDIN	GOBP_RESPONSE_TO_PROSTAGLANDIN		42	0.417939	1.05189	0.309942	0.593058	1	4750	tags=24%, list=14%, signal=27%
GOBP_CELLULAR_RESPONSE_TO_GONADOTROPIN_STIMULUS	GOBP_CELLULAR_RESPONSE_TO_GONADOTROPIN_STIMULUS		24	0.400192	1.07951	0.310139	0.565818	1	1207	tags=17%, list=3%, signal=17%
HALLMARK_APOPTOSIS	HALLMARK_APOPTOSIS		161	0.37771	1.12246	0.310212	0.529194	1	3483	tags=20%, list=10%, signal=22%
GOBP_REGULATION_OF_CHEMOTAXIS	GOBP_REGULATION_OF_CHEMOTAXIS		235	0.378263	1.11326	0.31028	0.535032	1	6242	tags=31%, list=18%, signal=37%
GOBP_RESPONSE_TO_DIETARY_EXCESS	GOBP_RESPONSE_TO_DIETARY_EXCESS		45	0.391316	1.09161	0.310757	0.555426	1	6082	tags=38%, list=17%, signal=46%
BRACHAT_RESPONSE_TO_METHOTREXATE_UP	BRACHAT_RESPONSE_TO_METHOTREXATE_UP		24	0.454983	1.12153	0.310811	0.529963	1	6761	tags=42%, list=19%, signal=52%
EHMT2_TARGET_GENES	EHMT2_TARGET_GENES		24	0.457619	1.11082	0.310838	0.537713	1	7583	tags=46%, list=22%, signal=58%
GOBP_NEGATIVE_REGULATION_OF_EXOCYTOSIS	GOBP_NEGATIVE_REGULATION_OF_EXOCYTOSIS		38	0.455676	1.18042	0.311069	0.482164	1	5675	tags=29%, list=16%, signal=34%
MIR_7061_3P	MIR_7061_3P		70	0.291275	1.07056	0.311069	0.575218	1	9499	tags=40%, list=27%, signal=55%
GOMF_INOSITOL_PHOSPHATE_PHOSPHATASE_ACTIVITY	GOMF_INOSITOL_PHOSPHATE_PHOSPHATASE_ACTIVITY		20	0.435291	1.1516	0.311111	0.503415	1	11962	tags=70%, list=34%, signal=106%
GOMF_CIS_TRANS_ISOMERASE_ACTIVITY	GOMF_CIS_TRANS_ISOMERASE_ACTIVITY		41	0.354169	1.10696	0.311284	0.540598	1	8835	tags=34%, list=25%, signal=46%
REACTOME_REGULATION_OF_HSF1_MEDIATED_HEAT_SHOCK_RESPONSE	REACTOME_REGULATION_OF_HSF1_MEDIATED_HEAT_SHOCK_RESPONSE		64	0.398259	1.12865	0.31134	0.523647	1	11541	tags=59%, list=33%, signal=88%
GOBP_INSULIN_LIKE_GROWTH_FACTOR_RECEPTOR_SIGNALING_PATHWAY	GOBP_INSULIN_LIKE_GROWTH_FACTOR_RECEPTOR_SIGNALING_PATHWAY		101	0.34382	1.09065	0.311377	0.556558	1	7030	tags=41%, list=20%, signal=51%
GOBP_REGULATION_OF_GLUCONEOGENESIS	GOBP_REGULATION_OF_GLUCONEOGENESIS		66	0.336363	1.07321	0.311377	0.57211	1	7744	tags=33%, list=22%, signal=43%
GOBP_RECOMBINATIONAL_REPAIR	GOBP_RECOMBINATIONAL_REPAIR		184	0.262099	1.05897	0.311377	0.584669	1	10046	tags=38%, list=29%, signal=53%
BIOCARTA_IGF1_PATHWAY	BIOCARTA_IGF1_PATHWAY		22	0.440725	1.13071	0.311475	0.522055	1	7909	tags=41%, list=23%, signal=53%
REACTOME_DNA_DOUBLE_STRAND_BREAK_RESPONSE	REACTOME_DNA_DOUBLE_STRAND_BREAK_RESPONSE		76	0.355085	1.10784	0.311538	0.539934	1	9792	tags=49%, list=28%, signal=67%
GOBP_PROTEIN_STABILIZATION	GOBP_PROTEIN_STABILIZATION		220	0.24924	1.05443	0.311538	0.589632	1	8785	tags=28%, list=25%, signal=37%
HALLMARK_TGF_BETA_SIGNALING	HALLMARK_TGF_BETA_SIGNALING		53	0.372525	1.13027	0.311567	0.522278	1	2151	tags=13%, list=6%, signal=14%
BIOCARTA_FMLP_PATHWAY	BIOCARTA_FMLP_PATHWAY		31	0.361452	1.10839	0.311637	0.539281	1	6637	tags=26%, list=19%, signal=32%
GOBP_NEURAL_RETINA_DEVELOPMENT	GOBP_NEURAL_RETINA_DEVELOPMENT		104	0.351756	1.08216	0.311637	0.563834	1	8110	tags=38%, list=23%, signal=50%
BIOCARTA_NFKB_PATHWAY	BIOCARTA_NFKB_PATHWAY		21	0.43745	1.13039	0.311688	0.522123	1	6484	tags=38%, list=18%, signal=47%
GOBP_NEGATIVE_REGULATION_OF_ESTABLISHMENT_OF_PROTEIN_LOCALIZATION	GOBP_NEGATIVE_REGULATION_OF_ESTABLISHMENT_OF_PROTEIN_LOCALIZATION		166	0.284662	1.08863	0.311765	0.559415	1	9996	tags=39%, list=28%, signal=54%
MIR_540_3P	MIR_540_3P		72	0.306982	1.09462	0.311891	0.551948	1	7020	tags=21%, list=20%, signal=26%
CHR12A3	CHR12A3		52	0.385706	1.08248	0.311891	0.563331	1	5731	tags=25%, list=16%, signal=30%
GOBP_INTRINSIC_APOPTOTIC_SIGNALING_PATHWAY	GOBP_INTRINSIC_APOPTOTIC_SIGNALING_PATHWAY		345	0.294487	1.08573	0.31215	0.561103	1	7501	tags=26%, list=21%, signal=32%
GOBP_ORGANOPHOSPHATE_ESTER_TRANSPORT	GOBP_ORGANOPHOSPHATE_ESTER_TRANSPORT		167	0.283013	1.06229	0.312385	0.581193	1	8780	tags=34%, list=25%, signal=45%
GOBP_POSITIVE_REGULATION_OF_MUSCLE_CONTRACTION	GOBP_POSITIVE_REGULATION_OF_MUSCLE_CONTRACTION		58	0.377608	1.09428	0.3125	0.552376	1	6244	tags=33%, list=18%, signal=40%
MIR_6915_5P	MIR_6915_5P		73	0.302707	1.08766	0.312621	0.560006	1	7020	tags=21%, list=20%, signal=26%
REACTOME_DOWNREGULATION_OF_TGF_BETA_RECEPTOR_SIGNALING	REACTOME_DOWNREGULATION_OF_TGF_BETA_RECEPTOR_SIGNALING		16	0.386705	1.12462	0.312727	0.526499	1	8740	tags=38%, list=25%, signal=50%
CHR8C1	CHR8C1		35	0.406941	1.12283	0.312883	0.528987	1	6425	tags=31%, list=18%, signal=38%
REACTOME_PROCESSING_OF_INTRONLESS_PRE_MRNAS	REACTOME_PROCESSING_OF_INTRONLESS_PRE_MRNAS		20	0.327656	1.1168	0.313008	0.533315	1	11474	tags=60%, list=33%, signal=89%
WP_DELTANOTCH_SIGNALING_PATHWAY	WP_DELTANOTCH_SIGNALING_PATHWAY		82	0.298635	1.08279	0.313208	0.563103	1	8717	tags=34%, list=25%, signal=45%
QI_PLASMACYTOMA_DN	QI_PLASMACYTOMA_DN		99	0.354692	1.08535	0.313321	0.560962	1	5400	tags=22%, list=15%, signal=26%
GOCC_EXTRINSIC_COMPONENT_OF_CYTOPLASMIC_SIDE_OF_PLASMA_MEMBRANE	GOCC_EXTRINSIC_COMPONENT_OF_CYTOPLASMIC_SIDE_OF_PLASMA_MEMBRANE		50	0.356469	1.09748	0.313373	0.549841	1	5233	tags=24%, list=15%, signal=28%
GOBP_INNATE_IMMUNE_RESPONSE_IN_MUCOSA	GOBP_INNATE_IMMUNE_RESPONSE_IN_MUCOSA		52	0.496968	1.10193	0.313514	0.546479	1	5457	tags=15%, list=16%, signal=18%
CUI_MIGDC_IL3_RESPONSE_DN	CUI_MIGDC_IL3_RESPONSE_DN		25	0.569974	1.17574	0.313646	0.486141	1	2818	tags=32%, list=8%, signal=35%
MP_INCREASED_SQUAMOUS_CELL_CARCINOMA_INCIDENCE	MP_INCREASED_SQUAMOUS_CELL_CARCINOMA_INCIDENCE		33	0.366262	1.10521	0.313646	0.542802	1	9649	tags=58%, list=27%, signal=79%
GOMF_NARROW_PORE_CHANNEL_ACTIVITY	GOMF_NARROW_PORE_CHANNEL_ACTIVITY		18	0.481439	1.14052	0.313684	0.514546	1	2881	tags=28%, list=8%, signal=30%
GOTZMANN_EPITHELIAL_TO_MESENCHYMAL_TRANSITION_UP	GOTZMANN_EPITHELIAL_TO_MESENCHYMAL_TRANSITION_UP		72	0.45702	1.15472	0.31384	0.502771	1	3447	tags=28%, list=10%, signal=31%
GOBP_NEUROMUSCULAR_PROCESS_CONTROLLING_POSTURE	GOBP_NEUROMUSCULAR_PROCESS_CONTROLLING_POSTURE		22	0.354233	1.08447	0.313929	0.56129	1	8569	tags=32%, list=24%, signal=42%
REACTOME_RAP1_SIGNALLING	REACTOME_RAP1_SIGNALLING		15	0.463691	1.19916	0.314	0.473491	1	7894	tags=47%, list=22%, signal=60%
REACTOME_CELL_CELL_COMMUNICATION	REACTOME_CELL_CELL_COMMUNICATION		95	0.344663	1.12045	0.314019	0.53071	1	8732	tags=38%, list=25%, signal=50%
REACTOME_ASPIRIN_ADME	REACTOME_ASPIRIN_ADME		47	0.464471	1.0889	0.314229	0.559276	1	3581	tags=15%, list=10%, signal=17%
CUI_MONOCYTE_IL3_RESPONSE_UP	CUI_MONOCYTE_IL3_RESPONSE_UP		124	0.39275	1.15243	0.314286	0.503532	1	9235	tags=40%, list=26%, signal=55%
GOMF_LIPID_KINASE_ACTIVITY	GOMF_LIPID_KINASE_ACTIVITY		42	0.325524	1.10502	0.315068	0.542567	1	9549	tags=38%, list=27%, signal=52%
GOBP_MUSCLE_ORGAN_MORPHOGENESIS	GOBP_MUSCLE_ORGAN_MORPHOGENESIS		95	0.350104	1.06121	0.315385	0.582239	1	7233	tags=33%, list=21%, signal=41%
GOBP_GENERATION_OF_PRECURSOR_METABOLITES_AND_ENERGY	GOBP_GENERATION_OF_PRECURSOR_METABOLITES_AND_ENERGY		487	0.274643	1.07833	0.315399	0.56756	1	7999	tags=28%, list=23%, signal=35%
MIR_6382	MIR_6382		298	0.269928	1.06511	0.315488	0.579602	1	10046	tags=38%, list=29%, signal=52%
MIR_669E_5P	MIR_669E_5P		77	0.314425	1.09258	0.316092	0.553988	1	9424	tags=43%, list=27%, signal=58%
GOBP_REGULATION_OF_NEURON_MIGRATION	GOBP_REGULATION_OF_NEURON_MIGRATION		62	0.356485	1.11993	0.316103	0.530701	1	2954	tags=18%, list=8%, signal=19%
LANDIS_ERBB2_BREAST_TUMORS_65_DN	LANDIS_ERBB2_BREAST_TUMORS_65_DN		39	0.452585	1.11871	0.316288	0.531703	1	4884	tags=33%, list=14%, signal=39%
MIR_486A_3P_MIR_486B_3P	MIR_486A_3P_MIR_486B_3P		138	0.299517	1.08014	0.316288	0.56573	1	7591	tags=28%, list=22%, signal=35%
GOMF_INSULIN_LIKE_GROWTH_FACTOR_BINDING	GOMF_INSULIN_LIKE_GROWTH_FACTOR_BINDING		18	0.417575	1.07202	0.316406	0.573329	1	3343	tags=39%, list=10%, signal=43%
MIR_3057_3P	MIR_3057_3P		145	0.2712	1.06255	0.316532	0.581405	1	8858	tags=33%, list=25%, signal=44%
GOBP_PEPTIDYL_TYROSINE_DEPHOSPHORYLATION	GOBP_PEPTIDYL_TYROSINE_DEPHOSPHORYLATION		28	0.348777	1.09398	0.316667	0.552592	1	7524	tags=29%, list=21%, signal=36%
GOBP_POSITIVE_REGULATION_OF_B_CELL_DIFFERENTIATION	GOBP_POSITIVE_REGULATION_OF_B_CELL_DIFFERENTIATION		20	0.532608	1.16296	0.31685	0.49538	1	3149	tags=40%, list=9%, signal=44%
MIR_7652_5P	MIR_7652_5P		94	0.319302	1.09927	0.316888	0.548797	1	8174	tags=32%, list=23%, signal=41%
GOMF_UBIQUITIN_SPECIFIC_PROTEASE_BINDING	GOMF_UBIQUITIN_SPECIFIC_PROTEASE_BINDING		19	0.331843	1.0859	0.316981	0.560817	1	10665	tags=42%, list=30%, signal=60%
GOBP_NEGATIVE_REGULATION_OF_ASTROCYTE_DIFFERENTIATION	GOBP_NEGATIVE_REGULATION_OF_ASTROCYTE_DIFFERENTIATION		20	0.394965	1.10246	0.317025	0.545887	1	2151	tags=20%, list=6%, signal=21%
WP_P38_MAPK_SIGNALING_PATHWAY	WP_P38_MAPK_SIGNALING_PATHWAY		33	0.373742	1.12149	0.317269	0.529777	1	6664	tags=30%, list=19%, signal=37%
MIR_19A_3P	MIR_19A_3P		495	0.249462	1.0689	0.317308	0.577553	1	8828	tags=29%, list=25%, signal=38%
GOBP_REGULATION_OF_VIRAL_TRANSCRIPTION	GOBP_REGULATION_OF_VIRAL_TRANSCRIPTION		24	0.476674	1.1847	0.3174	0.480925	1	5068	tags=29%, list=14%, signal=34%
GOBP_DNA_SYNTHESIS_INVOLVED_IN_DNA_REPAIR	GOBP_DNA_SYNTHESIS_INVOLVED_IN_DNA_REPAIR		37	0.392457	1.13483	0.31746	0.519962	1	7553	tags=30%, list=22%, signal=38%
GOBP_DETECTION_OF_LIGHT_STIMULUS_INVOLVED_IN_SENSORY_PERCEPTION	GOBP_DETECTION_OF_LIGHT_STIMULUS_INVOLVED_IN_SENSORY_PERCEPTION		25	0.427295	1.08689	0.31746	0.560452	1	2679	tags=28%, list=8%, signal=30%
GOBP_ORGANIC_ANION_TRANSPORT	GOBP_ORGANIC_ANION_TRANSPORT		481	0.314754	1.07456	0.317491	0.570195	1	6341	tags=26%, list=18%, signal=31%
REACTOME_ANTIGEN_ACTIVATES_B_CELL_RECEPTOR_BCR_LEADING_TO_GENERATION_OF_SECOND_MESSENGERS	REACTOME_ANTIGEN_ACTIVATES_B_CELL_RECEPTOR_BCR_LEADING_TO_GENERATION_OF_SECOND_MESSENGERS		83	0.437013	1.09077	0.317739	0.556407	1	5086	tags=13%, list=14%, signal=15%
GOBP_NEGATIVE_REGULATION_OF_CELL_GROWTH	GOBP_NEGATIVE_REGULATION_OF_CELL_GROWTH		196	0.266929	1.05241	0.317739	0.592458	1	7221	tags=29%, list=21%, signal=36%
GOBP_REGULATION_OF_CELL_MORPHOGENESIS	GOBP_REGULATION_OF_CELL_MORPHOGENESIS		282	0.287109	1.08721	0.317829	0.559937	1	8801	tags=32%, list=25%, signal=42%
CUI_CDC2_IL5_RESPONSE_UP	CUI_CDC2_IL5_RESPONSE_UP		16	0.480786	1.11779	0.318095	0.532382	1	2391	tags=19%, list=7%, signal=20%
GOBP_HYDROGEN_PEROXIDE_METABOLIC_PROCESS	GOBP_HYDROGEN_PEROXIDE_METABOLIC_PROCESS		58	0.341125	1.0634	0.318095	0.581164	1	6739	tags=31%, list=19%, signal=38%
HALLMARK_WNT_BETA_CATENIN_SIGNALING	HALLMARK_WNT_BETA_CATENIN_SIGNALING		42	0.347597	1.12336	0.318182	0.52879	1	4361	tags=14%, list=12%, signal=16%
MIR_12192_5P	MIR_12192_5P		56	0.325632	1.09287	0.318359	0.553939	1	9836	tags=45%, list=28%, signal=62%
MILI_PSEUDOPODIA_CHEMOTAXIS_DN	MILI_PSEUDOPODIA_CHEMOTAXIS_DN		436	0.298392	1.11869	0.318436	0.53147	1	9120	tags=33%, list=26%, signal=44%
YAMAZAKI_TCEB3_TARGETS_DN	YAMAZAKI_TCEB3_TARGETS_DN		208	0.282938	1.05886	0.318436	0.584802	1	6815	tags=23%, list=19%, signal=28%
GOBP_MACROPHAGE_DIFFERENTIATION	GOBP_MACROPHAGE_DIFFERENTIATION		68	0.408827	1.13382	0.3186	0.520724	1	8208	tags=38%, list=23%, signal=50%
GOBP_NUCLEOSIDE_METABOLIC_PROCESS	GOBP_NUCLEOSIDE_METABOLIC_PROCESS		57	0.38096	1.10392	0.318618	0.54378	1	5590	tags=21%, list=16%, signal=25%
GOBP_NEGATIVE_REGULATION_OF_BLOOD_PRESSURE	GOBP_NEGATIVE_REGULATION_OF_BLOOD_PRESSURE		70	0.34186	1.06021	0.318786	0.583135	1	7314	tags=39%, list=21%, signal=49%
GOMF_ATP_DEPENDENT_ACTIVITY_ACTING_ON_RNA	GOMF_ATP_DEPENDENT_ACTIVITY_ACTING_ON_RNA		71	0.272263	1.07631	0.318898	0.568799	1	10070	tags=38%, list=29%, signal=53%
GOBP_REGULATION_OF_STEROL_TRANSPORT	GOBP_REGULATION_OF_STEROL_TRANSPORT		67	0.344899	1.07179	0.318898	0.573613	1	6799	tags=30%, list=19%, signal=37%
GOBP_POSITIVE_REGULATION_OF_MAP_KINASE_ACTIVITY	GOBP_POSITIVE_REGULATION_OF_MAP_KINASE_ACTIVITY		101	0.349012	1.10421	0.318949	0.543463	1	6420	tags=32%, list=18%, signal=39%
GOBP_PHOSPHOLIPID_CATABOLIC_PROCESS	GOBP_PHOSPHOLIPID_CATABOLIC_PROCESS		58	0.359053	1.09305	0.318982	0.553777	1	3758	tags=22%, list=11%, signal=25%
GOCC_TELOMERASE_HOLOENZYME_COMPLEX	GOCC_TELOMERASE_HOLOENZYME_COMPLEX		22	0.405614	1.13195	0.319149	0.521808	1	9808	tags=50%, list=28%, signal=69%
GOBP_POSITIVE_REGULATION_OF_T_CELL_RECEPTOR_SIGNALING_PATHWAY	GOBP_POSITIVE_REGULATION_OF_T_CELL_RECEPTOR_SIGNALING_PATHWAY		20	0.487304	1.11348	0.319149	0.534619	1	1866	tags=20%, list=5%, signal=21%
GOBP_LOCOMOTORY_EXPLORATION_BEHAVIOR	GOBP_LOCOMOTORY_EXPLORATION_BEHAVIOR		22	0.383045	1.1147	0.319277	0.53393	1	5680	tags=27%, list=16%, signal=33%
GOBP_EXOCRINE_SYSTEM_DEVELOPMENT	GOBP_EXOCRINE_SYSTEM_DEVELOPMENT		61	0.375827	1.09521	0.319392	0.551972	1	7942	tags=39%, list=23%, signal=51%
GOBP_REGULATION_OF_STRIATED_MUSCLE_CONTRACTION	GOBP_REGULATION_OF_STRIATED_MUSCLE_CONTRACTION		91	0.316153	1.06691	0.319549	0.5791	1	6309	tags=27%, list=18%, signal=33%
BIOCARTA_MTA3_PATHWAY	BIOCARTA_MTA3_PATHWAY		20	0.51381	1.139	0.319608	0.515896	1	6297	tags=40%, list=18%, signal=49%
PML_TARGET_GENES	PML_TARGET_GENES		83	0.361927	1.08561	0.319626	0.56125	1	6257	tags=27%, list=18%, signal=32%
GOCC_CORTICAL_ACTIN_CYTOSKELETON	GOCC_CORTICAL_ACTIN_CYTOSKELETON		92	0.312101	1.08092	0.319703	0.565233	1	8810	tags=40%, list=25%, signal=54%
MIR_7214_5P	MIR_7214_5P		374	0.23931	1.05432	0.32	0.589792	1	9975	tags=39%, list=28%, signal=53%
MIR_7686_5P	MIR_7686_5P		116	0.271007	1.08662	0.320388	0.560317	1	6924	tags=21%, list=20%, signal=26%
GOCC_CORTICAL_CYTOSKELETON	GOCC_CORTICAL_CYTOSKELETON		122	0.291065	1.06671	0.320442	0.579163	1	7966	tags=31%, list=23%, signal=40%
GOBP_NEUTROPHIL_ACTIVATION_INVOLVED_IN_IMMUNE_RESPONSE	GOBP_NEUTROPHIL_ACTIVATION_INVOLVED_IN_IMMUNE_RESPONSE		24	0.518412	1.1196	0.320463	0.531056	1	3534	tags=29%, list=10%, signal=32%
GOBP_POSITIVE_REGULATION_OF_LEUKOCYTE_CHEMOTAXIS	GOBP_POSITIVE_REGULATION_OF_LEUKOCYTE_CHEMOTAXIS		114	0.434528	1.11596	0.320537	0.533719	1	6242	tags=31%, list=18%, signal=37%
WP_MICRORNAS_IN_CARDIOMYOCYTE_HYPERTROPHY	WP_MICRORNAS_IN_CARDIOMYOCYTE_HYPERTROPHY		100	0.298368	1.0682	0.320611	0.578475	1	7909	tags=29%, list=23%, signal=37%
REACTOME_BLOOD_GROUP_SYSTEMS_BIOSYNTHESIS	REACTOME_BLOOD_GROUP_SYSTEMS_BIOSYNTHESIS		15	0.508234	1.10061	0.320792	0.547297	1	5464	tags=47%, list=16%, signal=55%
BURTON_ADIPOGENESIS_7	BURTON_ADIPOGENESIS_7		52	0.434782	1.1095	0.320826	0.5382	1	6554	tags=33%, list=19%, signal=40%
MIR_345_5P	MIR_345_5P		36	0.423529	1.13538	0.320939	0.519552	1	5166	tags=25%, list=15%, signal=29%
GOBP_POSITIVE_REGULATION_OF_JUN_KINASE_ACTIVITY	GOBP_POSITIVE_REGULATION_OF_JUN_KINASE_ACTIVITY		48	0.338137	1.08806	0.321012	0.559743	1	6088	tags=27%, list=17%, signal=33%
GOBP_SMALL_GTPASE_MEDIATED_SIGNAL_TRANSDUCTION	GOBP_SMALL_GTPASE_MEDIATED_SIGNAL_TRANSDUCTION		443	0.264294	1.08018	0.321012	0.565763	1	9146	tags=34%, list=26%, signal=45%
GOBP_CEREBRAL_CORTEX_RADIALLY_ORIENTED_CELL_MIGRATION	GOBP_CEREBRAL_CORTEX_RADIALLY_ORIENTED_CELL_MIGRATION		41	0.277188	1.06801	0.321212	0.578282	1	8543	tags=37%, list=24%, signal=48%
YAO_TEMPORAL_RESPONSE_TO_PROGESTERONE_CLUSTER_2	YAO_TEMPORAL_RESPONSE_TO_PROGESTERONE_CLUSTER_2		58	0.33488	1.06584	0.321224	0.579087	1	9101	tags=36%, list=26%, signal=49%
TABULA_MURIS_SENIS_MARROW_LATE_PRO_B_CELL_AGEING	TABULA_MURIS_SENIS_MARROW_LATE_PRO_B_CELL_AGEING		250	0.317444	1.10115	0.321561	0.546407	1	8731	tags=32%, list=25%, signal=42%
GOBP_REGULATION_OF_HEMATOPOIETIC_STEM_CELL_PROLIFERATION	GOBP_REGULATION_OF_HEMATOPOIETIC_STEM_CELL_PROLIFERATION		19	0.496689	1.14404	0.321705	0.511307	1	6735	tags=42%, list=19%, signal=52%
GOMF_K63_LINKED_DEUBIQUITINASE_ACTIVITY	GOMF_K63_LINKED_DEUBIQUITINASE_ACTIVITY		15	0.409304	1.12233	0.321705	0.529266	1	8612	tags=33%, list=25%, signal=44%
GOBP_MOTOR_NEURON_APOPTOTIC_PROCESS	GOBP_MOTOR_NEURON_APOPTOTIC_PROCESS		26	0.351761	1.06793	0.322449	0.578184	1	4903	tags=15%, list=14%, signal=18%
KLF15_TARGET_GENES	KLF15_TARGET_GENES		272	0.244551	1.04646	0.322449	0.59738	1	9445	tags=35%, list=27%, signal=47%
GOBP_NEGATIVE_REGULATION_OF_EXTRINSIC_APOPTOTIC_SIGNALING_PATHWAY	GOBP_NEGATIVE_REGULATION_OF_EXTRINSIC_APOPTOTIC_SIGNALING_PATHWAY		104	0.341327	1.077	0.322772	0.568312	1	9400	tags=42%, list=27%, signal=58%
REACTOME_CDC42_GTPASE_CYCLE	REACTOME_CDC42_GTPASE_CYCLE		94	0.332432	1.08856	0.322835	0.559435	1	8025	tags=37%, list=23%, signal=48%
GOBP_HOMOLOGOUS_RECOMBINATION	GOBP_HOMOLOGOUS_RECOMBINATION		64	0.33531	1.05012	0.323108	0.595108	1	7295	tags=38%, list=21%, signal=47%
GOBP_PORE_COMPLEX_ASSEMBLY	GOBP_PORE_COMPLEX_ASSEMBLY		23	0.410658	1.14875	0.323755	0.505987	1	11572	tags=57%, list=33%, signal=84%
GOBP_PARASYMPATHETIC_NERVOUS_SYSTEM_DEVELOPMENT	GOBP_PARASYMPATHETIC_NERVOUS_SYSTEM_DEVELOPMENT		22	0.451721	1.11406	0.324219	0.534034	1	5641	tags=36%, list=16%, signal=43%
GOCC_CUL5_RING_UBIQUITIN_LIGASE_COMPLEX	GOCC_CUL5_RING_UBIQUITIN_LIGASE_COMPLEX		15	0.434969	1.1152	0.324272	0.533655	1	3435	tags=13%, list=10%, signal=15%
REACTOME_DNA_DAMAGE_RECOGNITION_IN_GG_NER	REACTOME_DNA_DAMAGE_RECOGNITION_IN_GG_NER		38	0.313228	1.11297	0.324272	0.534666	1	9773	tags=39%, list=28%, signal=55%
GOBP_PURINERGIC_NUCLEOTIDE_RECEPTOR_SIGNALING_PATHWAY	GOBP_PURINERGIC_NUCLEOTIDE_RECEPTOR_SIGNALING_PATHWAY		27	0.391693	1.06844	0.324324	0.578426	1	3263	tags=19%, list=9%, signal=20%
GOBP_NEPHRON_DEVELOPMENT	GOBP_NEPHRON_DEVELOPMENT		183	0.363752	1.09609	0.324578	0.551678	1	6747	tags=34%, list=19%, signal=42%
GOBP_INTERLEUKIN_1_PRODUCTION	GOBP_INTERLEUKIN_1_PRODUCTION		133	0.42005	1.08495	0.325142	0.561418	1	5179	tags=32%, list=15%, signal=38%
REACTOME_SENESCENCE_ASSOCIATED_SECRETORY_PHENOTYPE_SASP	REACTOME_SENESCENCE_ASSOCIATED_SECRETORY_PHENOTYPE_SASP		40	0.315175	1.08457	0.325301	0.561562	1	10023	tags=40%, list=29%, signal=56%
CUI_MIGDC_BAFF_RESPONSE_UP	CUI_MIGDC_BAFF_RESPONSE_UP		18	0.594218	1.18448	0.325368	0.481349	1	4665	tags=44%, list=13%, signal=51%
GOBP_RESPONSE_TO_POTASSIUM_ION	GOBP_RESPONSE_TO_POTASSIUM_ION		19	0.426821	1.12767	0.32549	0.523626	1	3168	tags=21%, list=9%, signal=23%
ZHENG_IL22_SIGNALING_UP	ZHENG_IL22_SIGNALING_UP		70	0.421534	1.07612	0.325536	0.568718	1	3234	tags=26%, list=9%, signal=28%
REACTOME_PYRUVATE_METABOLISM	REACTOME_PYRUVATE_METABOLISM		44	0.30832	1.10177	0.325956	0.5465	1	9414	tags=36%, list=27%, signal=50%
REACTOME_THE_PHOTOTRANSDUCTION_CASCADE	REACTOME_THE_PHOTOTRANSDUCTION_CASCADE		30	0.441607	1.10583	0.326214	0.542331	1	3397	tags=23%, list=10%, signal=26%
GOMF_RETINAL_BINDING	GOMF_RETINAL_BINDING		18	0.552686	1.1052	0.326336	0.542678	1	1234	tags=22%, list=4%, signal=23%
GAUSSMANN_MLL_AF4_FUSION_TARGETS_E_UP	GAUSSMANN_MLL_AF4_FUSION_TARGETS_E_UP		103	0.343828	1.07174	0.326376	0.573473	1	5289	tags=30%, list=15%, signal=35%
GOBP_MORPHOGENESIS_OF_AN_EPITHELIAL_SHEET	GOBP_MORPHOGENESIS_OF_AN_EPITHELIAL_SHEET		68	0.368764	1.08712	0.326493	0.560025	1	6547	tags=28%, list=19%, signal=34%
GOBP_CHEMOKINE_PRODUCTION	GOBP_CHEMOKINE_PRODUCTION		129	0.400853	1.08771	0.326531	0.560032	1	6420	tags=36%, list=18%, signal=43%
GOBP_NEGATIVE_REGULATION_OF_CELLULAR_RESPONSE_TO_GROWTH_FACTOR_STIMULUS	GOBP_NEGATIVE_REGULATION_OF_CELLULAR_RESPONSE_TO_GROWTH_FACTOR_STIMULUS		110	0.33802	1.06611	0.326605	0.579495	1	6500	tags=35%, list=19%, signal=42%
GOBP_NEGATIVE_REGULATION_OF_MRNA_METABOLIC_PROCESS	GOBP_NEGATIVE_REGULATION_OF_MRNA_METABOLIC_PROCESS		107	0.314943	1.06823	0.326996	0.578525	1	3092	tags=13%, list=9%, signal=14%
MIR_7663_3P	MIR_7663_3P		54	0.305683	1.07619	0.327032	0.568811	1	6082	tags=24%, list=17%, signal=29%
MIR_7656_3P	MIR_7656_3P		98	0.256594	1.053	0.327138	0.591643	1	8707	tags=34%, list=25%, signal=45%
GOBP_POSITIVE_REGULATION_OF_TRIGLYCERIDE_BIOSYNTHETIC_PROCESS	GOBP_POSITIVE_REGULATION_OF_TRIGLYCERIDE_BIOSYNTHETIC_PROCESS		19	0.368984	1.09282	0.327273	0.553918	1	5407	tags=26%, list=15%, signal=31%
GOBP_RESPONSE_TO_ENDOPLASMIC_RETICULUM_STRESS	GOBP_RESPONSE_TO_ENDOPLASMIC_RETICULUM_STRESS		285	0.28644	1.09661	0.327309	0.550799	1	10091	tags=39%, list=29%, signal=55%
GOBP_INTRINSIC_APOPTOTIC_SIGNALING_PATHWAY_BY_P53_CLASS_MEDIATOR	GOBP_INTRINSIC_APOPTOTIC_SIGNALING_PATHWAY_BY_P53_CLASS_MEDIATOR		96	0.357254	1.09124	0.327619	0.555627	1	7865	tags=33%, list=22%, signal=43%
MIR_7684_5P	MIR_7684_5P		158	0.276073	1.07746	0.327619	0.568212	1	8081	tags=30%, list=23%, signal=39%
ONO_FOXP3_TARGETS_UP	ONO_FOXP3_TARGETS_UP		23	0.461462	1.10938	0.327651	0.538204	1	3527	tags=30%, list=10%, signal=34%
GOBP_REGULATION_OF_UBIQUITIN_DEPENDENT_PROTEIN_CATABOLIC_PROCESS	GOBP_REGULATION_OF_UBIQUITIN_DEPENDENT_PROTEIN_CATABOLIC_PROCESS		172	0.262292	1.08413	0.327902	0.561473	1	9868	tags=38%, list=28%, signal=53%
GOBP_NEGATIVE_REGULATION_OF_CELL_MIGRATION_INVOLVED_IN_SPROUTING_ANGIOGENESIS	GOBP_NEGATIVE_REGULATION_OF_CELL_MIGRATION_INVOLVED_IN_SPROUTING_ANGIOGENESIS		17	0.461129	1.08977	0.328032	0.557794	1	2863	tags=29%, list=8%, signal=32%
REACTOME_REGULATION_OF_TP53_ACTIVITY_THROUGH_PHOSPHORYLATION	REACTOME_REGULATION_OF_TP53_ACTIVITY_THROUGH_PHOSPHORYLATION		90	0.28467	1.06887	0.328125	0.577497	1	9640	tags=34%, list=27%, signal=47%
MEISSNER_NPC_ICP_WITH_H3_UNMETHYLATED	MEISSNER_NPC_ICP_WITH_H3_UNMETHYLATED		24	0.427839	1.07367	0.328244	0.571468	1	2755	tags=29%, list=8%, signal=32%
MIR_129B_3P	MIR_129B_3P		43	0.33954	1.0919	0.328657	0.555098	1	4040	tags=16%, list=12%, signal=18%
GOBP_SENSORY_PERCEPTION_OF_PAIN	GOBP_SENSORY_PERCEPTION_OF_PAIN		106	0.297951	1.04289	0.328767	0.601193	1	5179	tags=24%, list=15%, signal=28%
GOBP_NEGATIVE_REGULATION_OF_AMINO_ACID_TRANSPORT	GOBP_NEGATIVE_REGULATION_OF_AMINO_ACID_TRANSPORT		21	0.416017	1.08345	0.328846	0.562525	1	3213	tags=24%, list=9%, signal=26%
MIR_19B_3P	MIR_19B_3P		499	0.248167	1.06472	0.328846	0.579889	1	8828	tags=29%, list=25%, signal=38%
GOBP_POSITIVE_REGULATION_OF_RECEPTOR_INTERNALIZATION	GOBP_POSITIVE_REGULATION_OF_RECEPTOR_INTERNALIZATION		35	0.342853	1.06244	0.328846	0.581048	1	8110	tags=40%, list=23%, signal=52%
CGAS_TARGET_GENES	CGAS_TARGET_GENES		180	0.24686	1.01789	0.329218	0.624799	1	6835	tags=26%, list=19%, signal=32%
GOCC_IMMUNOGLOBULIN_COMPLEX_CIRCULATING	GOCC_IMMUNOGLOBULIN_COMPLEX_CIRCULATING		19	0.639905	1.10226	0.329243	0.54598	1	4190	tags=32%, list=12%, signal=36%
GOBP_REGULATION_OF_CALCIUM_MEDIATED_SIGNALING	GOBP_REGULATION_OF_CALCIUM_MEDIATED_SIGNALING		108	0.344175	1.06457	0.329389	0.579858	1	3357	tags=19%, list=10%, signal=20%
GOBP_POSITIVE_REGULATION_OF_LYMPHOCYTE_APOPTOTIC_PROCESS	GOBP_POSITIVE_REGULATION_OF_LYMPHOCYTE_APOPTOTIC_PROCESS		23	0.529964	1.15811	0.32948	0.500418	1	7264	tags=48%, list=21%, signal=60%
GOBP_B_CELL_DIFFERENTIATION	GOBP_B_CELL_DIFFERENTIATION		164	0.380153	1.10755	0.329588	0.539982	1	7820	tags=38%, list=22%, signal=49%
CUI_CDC2_IL4_RESPONSE_UP	CUI_CDC2_IL4_RESPONSE_UP		198	0.298445	1.09537	0.33	0.551858	1	9422	tags=39%, list=27%, signal=53%
GOBP_REGULATION_OF_RESPONSE_TO_WOUNDING	GOBP_REGULATION_OF_RESPONSE_TO_WOUNDING		178	0.347614	1.06819	0.33004	0.578365	1	5800	tags=28%, list=17%, signal=33%
DNMT1_TARGET_GENES	DNMT1_TARGET_GENES		151	0.300371	1.04285	0.33004	0.601032	1	7044	tags=28%, list=20%, signal=35%
BIOCARTA_INSULIN_PATHWAY	BIOCARTA_INSULIN_PATHWAY		23	0.406455	1.09338	0.330059	0.553213	1	7743	tags=39%, list=22%, signal=50%
MIR_7042_3P	MIR_7042_3P		91	0.301029	1.05108	0.330059	0.594012	1	7329	tags=30%, list=21%, signal=37%
GOBP_PHAGOCYTOSIS_ENGULFMENT	GOBP_PHAGOCYTOSIS_ENGULFMENT		60	0.471912	1.13166	0.330134	0.521829	1	5181	tags=40%, list=15%, signal=47%
GOBP_TELOMERE_MAINTENANCE_VIA_RECOMBINATION	GOBP_TELOMERE_MAINTENANCE_VIA_RECOMBINATION		16	0.425612	1.1155	0.330661	0.533382	1	11792	tags=56%, list=34%, signal=85%
MIR_6375	MIR_6375		38	0.331268	1.10489	0.330661	0.542479	1	5706	tags=21%, list=16%, signal=25%
GOBP_T_CELL_RECEPTOR_SIGNALING_PATHWAY	GOBP_T_CELL_RECEPTOR_SIGNALING_PATHWAY		148	0.385174	1.11615	0.330827	0.534106	1	8010	tags=33%, list=23%, signal=43%
GOBP_ATP_METABOLIC_PROCESS	GOBP_ATP_METABOLIC_PROCESS		235	0.241591	1.03003	0.330869	0.611264	1	8624	tags=29%, list=25%, signal=38%
GOBP_POSITIVE_REGULATION_OF_DNA_REPAIR	GOBP_POSITIVE_REGULATION_OF_DNA_REPAIR		142	0.232288	1.04708	0.331325	0.597404	1	9931	tags=39%, list=28%, signal=55%
GOBP_REGULATION_OF_PLATELET_DERIVED_GROWTH_FACTOR_RECEPTOR_SIGNALING_PATHWAY	GOBP_REGULATION_OF_PLATELET_DERIVED_GROWTH_FACTOR_RECEPTOR_SIGNALING_PATHWAY		26	0.357153	1.09884	0.331395	0.548649	1	8356	tags=38%, list=24%, signal=50%
GOBP_3_UTR_MEDIATED_MRNA_DESTABILIZATION	GOBP_3_UTR_MEDIATED_MRNA_DESTABILIZATION		17	0.483114	1.13454	0.33145	0.519929	1	10405	tags=59%, list=30%, signal=84%
GOBP_HETEROPHILIC_CELL_CELL_ADHESION_VIA_PLASMA_MEMBRANE_CELL_ADHESION_MOLECULES	GOBP_HETEROPHILIC_CELL_CELL_ADHESION_VIA_PLASMA_MEMBRANE_CELL_ADHESION_MOLECULES		48	0.379422	1.10142	0.331471	0.546416	1	2089	tags=19%, list=6%, signal=20%
MIR_5622_5P	MIR_5622_5P		75	0.280601	1.06697	0.332031	0.579205	1	9309	tags=40%, list=26%, signal=54%
MCBRYAN_PUBERTAL_BREAST_3_4WK_UP	MCBRYAN_PUBERTAL_BREAST_3_4WK_UP		219	0.344288	1.06564	0.332054	0.579067	1	3363	tags=19%, list=10%, signal=21%
CUI_CDC2_IL11_RESPONSE_UP	CUI_CDC2_IL11_RESPONSE_UP		27	0.423285	1.11748	0.332061	0.532873	1	9600	tags=59%, list=27%, signal=81%
GOCC_SYNAPTIC_VESICLE_MEMBRANE	GOCC_SYNAPTIC_VESICLE_MEMBRANE		172	0.298032	1.11796	0.332669	0.532122	1	10836	tags=47%, list=31%, signal=68%
GOBP_STRIATED_MUSCLE_CONTRACTION	GOBP_STRIATED_MUSCLE_CONTRACTION		183	0.302446	1.05978	0.332669	0.583549	1	5686	tags=23%, list=16%, signal=28%
BIOCARTA_MAL_PATHWAY	BIOCARTA_MAL_PATHWAY		18	0.370091	1.11055	0.332677	0.537818	1	9453	tags=39%, list=27%, signal=53%
CUI_TCF21_TARGETS_DN	CUI_TCF21_TARGETS_DN		34	0.392422	1.07645	0.332677	0.568712	1	6451	tags=38%, list=18%, signal=47%
GOBP_REGULATION_OF_NUCLEAR_TRANSCRIBED_MRNA_CATABOLIC_PROCESS_DEADENYLATION_DEPENDENT_DECAY	GOBP_REGULATION_OF_NUCLEAR_TRANSCRIBED_MRNA_CATABOLIC_PROCESS_DEADENYLATION_DEPENDENT_DECAY		24	0.485332	1.12758	0.332692	0.523321	1	10405	tags=58%, list=30%, signal=83%
GOBP_NEGATIVE_REGULATION_OF_DNA_BINDING	GOBP_NEGATIVE_REGULATION_OF_DNA_BINDING		46	0.416604	1.1087	0.332692	0.539208	1	1911	tags=17%, list=5%, signal=18%
GOBP_REGULATION_OF_EXTRINSIC_APOPTOTIC_SIGNALING_PATHWAY	GOBP_REGULATION_OF_EXTRINSIC_APOPTOTIC_SIGNALING_PATHWAY		177	0.341279	1.0768	0.332703	0.568512	1	9450	tags=45%, list=27%, signal=62%
GOBP_POSITIVE_REGULATION_OF_TYPE_I_INTERFERON_MEDIATED_SIGNALING_PATHWAY	GOBP_POSITIVE_REGULATION_OF_TYPE_I_INTERFERON_MEDIATED_SIGNALING_PATHWAY		20	0.541424	1.1241	0.333333	0.527487	1	5469	tags=40%, list=16%, signal=47%
GOMF_PROTEIN_SERINE_KINASE_ACTIVITY	GOMF_PROTEIN_SERINE_KINASE_ACTIVITY		361	0.263192	1.09332	0.333333	0.553236	1	10036	tags=38%, list=29%, signal=53%
REACTOME_TRANSCRIPTIONAL_AND_POST_TRANSLATIONAL_REGULATION_OF_MITF_M_EXPRESSION_AND_ACTIVITY	REACTOME_TRANSCRIPTIONAL_AND_POST_TRANSLATIONAL_REGULATION_OF_MITF_M_EXPRESSION_AND_ACTIVITY		31	0.297009	1.08124	0.333333	0.564955	1	7863	tags=32%, list=22%, signal=42%
MIR_7028_3P	MIR_7028_3P		126	0.255873	1.05655	0.333333	0.587294	1	8332	tags=29%, list=24%, signal=37%
MIR_7675_3P	MIR_7675_3P		198	0.248465	1.0515	0.333333	0.593514	1	9342	tags=33%, list=27%, signal=44%
GOBP_TESTOSTERONE_BIOSYNTHETIC_PROCESS	GOBP_TESTOSTERONE_BIOSYNTHETIC_PROCESS		16	0.449828	1.07549	0.333966	0.569766	1	7100	tags=50%, list=20%, signal=63%
GOBP_EPIDERMAL_CELL_DIFFERENTIATION	GOBP_EPIDERMAL_CELL_DIFFERENTIATION		259	0.296628	1.04595	0.333966	0.597569	1	5644	tags=23%, list=16%, signal=27%
GOBP_PROTEIN_N_LINKED_GLYCOSYLATION	GOBP_PROTEIN_N_LINKED_GLYCOSYLATION		70	0.306262	1.08663	0.333973	0.560423	1	8564	tags=40%, list=24%, signal=53%
REACTOME_METABOLISM_OF_AMINO_ACIDS_AND_DERIVATIVES	REACTOME_METABOLISM_OF_AMINO_ACIDS_AND_DERIVATIVES		231	0.276922	1.04186	0.333984	0.600337	1	7289	tags=32%, list=21%, signal=40%
WP_BIOGENIC_AMINE_SYNTHESIS	WP_BIOGENIC_AMINE_SYNTHESIS		15	0.496488	1.09894	0.334	0.548656	1	6747	tags=60%, list=19%, signal=74%
REACTOME_PHASE_4_RESTING_MEMBRANE_POTENTIAL	REACTOME_PHASE_4_RESTING_MEMBRANE_POTENTIAL		18	0.478707	1.076	0.334012	0.5689	1	2881	tags=28%, list=8%, signal=30%
GOBP_CELLULAR_RESPONSE_TO_PH	GOBP_CELLULAR_RESPONSE_TO_PH		27	0.41939	1.08536	0.334025	0.561066	1	8943	tags=63%, list=25%, signal=84%
GOCC_CYTOSOLIC_SMALL_RIBOSOMAL_SUBUNIT	GOCC_CYTOSOLIC_SMALL_RIBOSOMAL_SUBUNIT		43	0.436979	1.17735	0.334586	0.484745	1	9742	tags=51%, list=28%, signal=71%
REACTOME_FORMATION_OF_INCISION_COMPLEX_IN_GG_NER	REACTOME_FORMATION_OF_INCISION_COMPLEX_IN_GG_NER		43	0.284244	1.09414	0.334594	0.552466	1	10699	tags=42%, list=30%, signal=60%
GOBP_NEGATIVE_REGULATION_OF_T_CELL_APOPTOTIC_PROCESS	GOBP_NEGATIVE_REGULATION_OF_T_CELL_APOPTOTIC_PROCESS		31	0.477409	1.1171	0.33463	0.533138	1	3362	tags=32%, list=10%, signal=36%
MIR_7578	MIR_7578		97	0.269722	1.05862	0.334661	0.584986	1	9478	tags=33%, list=27%, signal=45%
WP_GLUCURONIDATION	WP_GLUCURONIDATION		17	0.445404	1.08879	0.334686	0.559429	1	1362	tags=12%, list=4%, signal=12%
GOBP_MAMMARY_GLAND_EPITHELIAL_CELL_PROLIFERATION	GOBP_MAMMARY_GLAND_EPITHELIAL_CELL_PROLIFERATION		33	0.409666	1.09063	0.335217	0.556482	1	7206	tags=33%, list=21%, signal=42%
MIR_32_5P	MIR_32_5P		350	0.241677	1.05542	0.335217	0.588424	1	9199	tags=31%, list=26%, signal=41%
MIR_92A_3P_MIR_92B_3P	MIR_92A_3P_MIR_92B_3P		350	0.241677	1.05542	0.335217	0.588295	1	9199	tags=31%, list=26%, signal=41%
SCHRAETS_MLL_TARGETS_UP	SCHRAETS_MLL_TARGETS_UP		34	0.426889	1.08742	0.335249	0.560061	1	4693	tags=35%, list=13%, signal=41%
GOBP_INTRINSIC_APOPTOTIC_SIGNALING_PATHWAY_IN_RESPONSE_TO_DNA_DAMAGE	GOBP_INTRINSIC_APOPTOTIC_SIGNALING_PATHWAY_IN_RESPONSE_TO_DNA_DAMAGE		115	0.341757	1.08328	0.33526	0.56269	1	6265	tags=25%, list=18%, signal=31%
CUI_MIGDC_IL10_RESPONSE_UP	CUI_MIGDC_IL10_RESPONSE_UP		19	0.511301	1.14152	0.335271	0.513606	1	6557	tags=37%, list=19%, signal=45%
DELACROIX_RAR_TARGETS_DN	DELACROIX_RAR_TARGETS_DN		26	0.406817	1.07516	0.335271	0.569641	1	3428	tags=23%, list=10%, signal=26%
GOBP_SYNAPTIC_VESICLE_PRIMING	GOBP_SYNAPTIC_VESICLE_PRIMING		33	0.481461	1.21647	0.335294	0.461354	1	10227	tags=45%, list=29%, signal=64%
GOBP_N_ACETYLNEURAMINATE_METABOLIC_PROCESS	GOBP_N_ACETYLNEURAMINATE_METABOLIC_PROCESS		15	0.431696	1.08474	0.335294	0.561526	1	7624	tags=47%, list=22%, signal=60%
GOBP_NEGATIVE_REGULATION_OF_HEART_RATE	GOBP_NEGATIVE_REGULATION_OF_HEART_RATE		16	0.40115	1.05553	0.335294	0.588271	1	8518	tags=50%, list=24%, signal=66%
GOBP_COGNITION	GOBP_COGNITION		405	0.256004	1.06055	0.335378	0.582475	1	8086	tags=28%, list=23%, signal=36%
GOBP_PEPTIDYL_TYROSINE_MODIFICATION	GOBP_PEPTIDYL_TYROSINE_MODIFICATION		289	0.334588	1.07709	0.335863	0.568366	1	4924	tags=22%, list=14%, signal=26%
MP_INCREASED_INCIDENCE_OF_TUMORS_BY_CHEMICAL_INDUCTION	MP_INCREASED_INCIDENCE_OF_TUMORS_BY_CHEMICAL_INDUCTION		138	0.3065	1.06436	0.335878	0.579901	1	7181	tags=30%, list=20%, signal=38%
GOBP_NEGATIVE_REGULATION_OF_PROTEIN_CATABOLIC_PROCESS	GOBP_NEGATIVE_REGULATION_OF_PROTEIN_CATABOLIC_PROCESS		119	0.245911	1.05842	0.335893	0.585302	1	9687	tags=37%, list=28%, signal=51%
GOBP_NEURON_MATURATION	GOBP_NEURON_MATURATION		72	0.271359	1.0457	0.335938	0.597681	1	6320	tags=26%, list=18%, signal=32%
GOMF_BASIC_AMINO_ACID_TRANSMEMBRANE_TRANSPORTER_ACTIVITY	GOMF_BASIC_AMINO_ACID_TRANSMEMBRANE_TRANSPORTER_ACTIVITY		19	0.489664	1.12564	0.336016	0.525782	1	9540	tags=63%, list=27%, signal=87%
REACTOME_GABA_SYNTHESIS_RELEASE_REUPTAKE_AND_DEGRADATION	REACTOME_GABA_SYNTHESIS_RELEASE_REUPTAKE_AND_DEGRADATION		19	0.509807	1.18347	0.336083	0.480905	1	10781	tags=63%, list=31%, signal=91%
GOMF_CYTOKINE_RECEPTOR_ACTIVITY	GOMF_CYTOKINE_RECEPTOR_ACTIVITY		98	0.381405	1.07444	0.33638	0.570251	1	6956	tags=40%, list=20%, signal=49%
GOBP_VASCULAR_TRANSPORT	GOBP_VASCULAR_TRANSPORT		24	0.479262	1.12183	0.336466	0.529517	1	1931	tags=25%, list=5%, signal=26%
REACTOME_MISMATCH_REPAIR	REACTOME_MISMATCH_REPAIR		15	0.445637	1.10277	0.336466	0.545265	1	10159	tags=53%, list=29%, signal=75%
GOBP_REGULATION_OF_NON_CANONICAL_WNT_SIGNALING_PATHWAY	GOBP_REGULATION_OF_NON_CANONICAL_WNT_SIGNALING_PATHWAY		29	0.444745	1.09133	0.336502	0.555663	1	5945	tags=31%, list=17%, signal=37%
MIR_219B_5P	MIR_219B_5P		39	0.354589	1.07013	0.33652	0.576011	1	6839	tags=31%, list=19%, signal=38%
MIR_214_3P	MIR_214_3P		206	0.236586	1.03301	0.336595	0.608797	1	9299	tags=38%, list=26%, signal=52%
MIR_6929_5P	MIR_6929_5P		165	0.234166	1.03529	0.336694	0.607016	1	7675	tags=26%, list=22%, signal=33%
REACTOME_MITF_M_DEPENDENT_GENE_EXPRESSION	REACTOME_MITF_M_DEPENDENT_GENE_EXPRESSION		16	0.379967	1.08344	0.337121	0.562406	1	121	tags=6%, list=0%, signal=6%
BOYLAN_MULTIPLE_MYELOMA_D_UP	BOYLAN_MULTIPLE_MYELOMA_D_UP		94	0.281431	1.06591	0.337165	0.579074	1	8322	tags=33%, list=24%, signal=43%
MIR_6924_5P	MIR_6924_5P		59	0.299851	1.05591	0.337187	0.588084	1	9269	tags=42%, list=26%, signal=57%
GOBP_PROTEIN_TETRAMERIZATION	GOBP_PROTEIN_TETRAMERIZATION		100	0.27176	1.04779	0.337187	0.596653	1	6639	tags=22%, list=19%, signal=27%
REACTOME_OPIOID_SIGNALLING	REACTOME_OPIOID_SIGNALLING		71	0.334095	1.12807	0.337398	0.523794	1	11026	tags=46%, list=31%, signal=68%
GOBP_POSITIVE_REGULATION_OF_CALCIUM_MEDIATED_SIGNALING	GOBP_POSITIVE_REGULATION_OF_CALCIUM_MEDIATED_SIGNALING		65	0.359345	1.02678	0.337786	0.614564	1	3149	tags=22%, list=9%, signal=24%
GOBP_RESPIRATORY_SYSTEM_PROCESS	GOBP_RESPIRATORY_SYSTEM_PROCESS		58	0.302565	1.07246	0.338346	0.572512	1	6937	tags=24%, list=20%, signal=30%
GOBP_POSITIVE_REGULATION_OF_G1_S_TRANSITION_OF_MITOTIC_CELL_CYCLE	GOBP_POSITIVE_REGULATION_OF_G1_S_TRANSITION_OF_MITOTIC_CELL_CYCLE		50	0.33902	1.0791	0.338462	0.566329	1	9495	tags=40%, list=27%, signal=55%
REACTOME_CASPASE_ACTIVATION_VIA_DEATH_RECEPTORS_IN_THE_PRESENCE_OF_LIGAND	REACTOME_CASPASE_ACTIVATION_VIA_DEATH_RECEPTORS_IN_THE_PRESENCE_OF_LIGAND		15	0.481662	1.09847	0.338645	0.549063	1	3262	tags=27%, list=9%, signal=29%
QUINTENS_EMBRYONIC_BRAIN_RESPONSE_TO_IR	QUINTENS_EMBRYONIC_BRAIN_RESPONSE_TO_IR		82	0.347611	1.06964	0.338645	0.576966	1	5683	tags=24%, list=16%, signal=29%
GOCC_RETROMER_COMPLEX	GOCC_RETROMER_COMPLEX		21	0.431244	1.15801	0.338742	0.500394	1	9680	tags=48%, list=28%, signal=66%
CUI_MIGDC_IL1B_RESPONSE_DN	CUI_MIGDC_IL1B_RESPONSE_DN		226	0.368932	1.12276	0.338889	0.52901	1	5085	tags=23%, list=14%, signal=27%
GOBP_MIDDLE_EAR_MORPHOGENESIS	GOBP_MIDDLE_EAR_MORPHOGENESIS		26	0.510964	1.10165	0.33892	0.546539	1	7034	tags=42%, list=20%, signal=53%
REACTOME_GLYCOGEN_METABOLISM	REACTOME_GLYCOGEN_METABOLISM		19	0.343125	1.05684	0.33908	0.586973	1	3337	tags=21%, list=9%, signal=23%
GOBP_POSITIVE_REGULATION_OF_CHONDROCYTE_DIFFERENTIATION	GOBP_POSITIVE_REGULATION_OF_CHONDROCYTE_DIFFERENTIATION		23	0.367004	1.06645	0.339114	0.579434	1	1675	tags=17%, list=5%, signal=18%
MIR_186_5P	MIR_186_5P		350	0.257105	1.06282	0.339147	0.581162	1	9878	tags=37%, list=28%, signal=50%
GOMF_PHOSPHATIDIC_ACID_BINDING	GOMF_PHOSPHATIDIC_ACID_BINDING		24	0.321573	1.06221	0.339216	0.58115	1	6522	tags=38%, list=19%, signal=46%
MIR_7660_5P	MIR_7660_5P		47	0.325123	1.04616	0.339251	0.597463	1	3140	tags=17%, list=9%, signal=19%
CUI_T_CELL_GD_IL21_RESPONSE_DN	CUI_T_CELL_GD_IL21_RESPONSE_DN		15	0.635446	1.17886	0.339286	0.484124	1	6451	tags=53%, list=18%, signal=65%
GOBP_REGULATION_OF_CENTRIOLE_REPLICATION	GOBP_REGULATION_OF_CENTRIOLE_REPLICATION		25	0.351113	1.06764	0.339844	0.578225	1	8468	tags=32%, list=24%, signal=42%
LIAN_LIPA_TARGETS_3M	LIAN_LIPA_TARGETS_3M		70	0.505303	1.09418	0.34	0.552498	1	2667	tags=30%, list=8%, signal=32%
GOBP_SYNAPTIC_VESICLE_DOCKING	GOBP_SYNAPTIC_VESICLE_DOCKING		15	0.484755	1.1391	0.340122	0.515931	1	8860	tags=47%, list=25%, signal=62%
CUI_TREG_TL1A_RESPONSE_DN	CUI_TREG_TL1A_RESPONSE_DN		22	0.586322	1.10515	0.340385	0.542553	1	3213	tags=41%, list=9%, signal=45%
REACTOME_NEGATIVE_REGULATION_OF_FGFR4_SIGNALING	REACTOME_NEGATIVE_REGULATION_OF_FGFR4_SIGNALING		31	0.366717	1.07923	0.340594	0.56616	1	5733	tags=19%, list=16%, signal=23%
GOBP_NUCLEUS_ORGANIZATION	GOBP_NUCLEUS_ORGANIZATION		157	0.262818	1.05196	0.340594	0.593164	1	10792	tags=45%, list=31%, signal=65%
GOBP_NEGATIVE_REGULATION_OF_IMMUNOGLOBULIN_PRODUCTION	GOBP_NEGATIVE_REGULATION_OF_IMMUNOGLOBULIN_PRODUCTION		16	0.533651	1.10409	0.340637	0.543516	1	926	tags=19%, list=3%, signal=19%
MIR_18A_5P_MIR_18B_5P	MIR_18A_5P_MIR_18B_5P		92	0.262854	1.05961	0.340637	0.5837	1	9797	tags=40%, list=28%, signal=56%
GOBP_REGULATION_OF_DENDRITE_EXTENSION	GOBP_REGULATION_OF_DENDRITE_EXTENSION		34	0.408943	1.20763	0.340862	0.469581	1	11660	tags=68%, list=33%, signal=101%
GOCC_CYTOSOLIC_LARGE_RIBOSOMAL_SUBUNIT	GOCC_CYTOSOLIC_LARGE_RIBOSOMAL_SUBUNIT		62	0.405659	1.15451	0.340996	0.50272	1	10735	tags=48%, list=31%, signal=70%
CUI_PDC_IL1A_RESPONSE_DN	CUI_PDC_IL1A_RESPONSE_DN		46	0.362274	1.10297	0.340996	0.545051	1	3277	tags=15%, list=9%, signal=17%
GOBP_REGULATION_OF_PEPTIDYL_SERINE_PHOSPHORYLATION	GOBP_REGULATION_OF_PEPTIDYL_SERINE_PHOSPHORYLATION		101	0.315945	1.09919	0.341509	0.548475	1	8785	tags=33%, list=25%, signal=43%
MIR_101B_3P	MIR_101B_3P		314	0.252983	1.06254	0.341509	0.581304	1	9722	tags=35%, list=28%, signal=48%
JEPSEN_SMRT_TARGETS	JEPSEN_SMRT_TARGETS		34	0.335583	1.07793	0.342308	0.56772	1	6103	tags=26%, list=17%, signal=32%
WAGSCHAL_EHMT2_TARGETS_UP	WAGSCHAL_EHMT2_TARGETS_UP		20	0.484434	1.05452	0.342308	0.589565	1	2606	tags=20%, list=7%, signal=22%
GOMF_NF_KAPPAB_BINDING	GOMF_NF_KAPPAB_BINDING		35	0.334806	1.08682	0.342466	0.560364	1	10657	tags=40%, list=30%, signal=57%
GOBP_CORTICOSTEROID_HORMONE_SECRETION	GOBP_CORTICOSTEROID_HORMONE_SECRETION		24	0.428454	1.0694	0.342466	0.577189	1	7242	tags=54%, list=21%, signal=68%
GOBP_INTRINSIC_APOPTOTIC_SIGNALING_PATHWAY_IN_RESPONSE_TO_ENDOPLASMIC_RETICULUM_STRESS	GOBP_INTRINSIC_APOPTOTIC_SIGNALING_PATHWAY_IN_RESPONSE_TO_ENDOPLASMIC_RETICULUM_STRESS		68	0.31542	1.06516	0.342574	0.579591	1	7206	tags=28%, list=21%, signal=35%
GOBP_MEMORY	GOBP_MEMORY		181	0.289471	1.09154	0.342857	0.555482	1	8962	tags=35%, list=26%, signal=47%
REACTOME_SUMOYLATION_OF_TRANSCRIPTION_FACTORS	REACTOME_SUMOYLATION_OF_TRANSCRIPTION_FACTORS		15	0.439634	1.10123	0.343023	0.54635	1	8282	tags=40%, list=24%, signal=52%
GOBP_ALPHA_BETA_T_CELL_LINEAGE_COMMITMENT	GOBP_ALPHA_BETA_T_CELL_LINEAGE_COMMITMENT		29	0.420671	1.0779	0.343119	0.567662	1	6517	tags=41%, list=19%, signal=51%
GOBP_POSITIVE_REGULATION_OF_SPROUTING_ANGIOGENESIS	GOBP_POSITIVE_REGULATION_OF_SPROUTING_ANGIOGENESIS		28	0.421331	1.08004	0.343195	0.565463	1	3531	tags=25%, list=10%, signal=28%
MIR_744_3P	MIR_744_3P		30	0.338821	1.06596	0.343195	0.5792	1	7552	tags=33%, list=21%, signal=42%
GOBP_EPHRIN_RECEPTOR_SIGNALING_PATHWAY	GOBP_EPHRIN_RECEPTOR_SIGNALING_PATHWAY		77	0.329979	1.06945	0.343313	0.577293	1	6450	tags=30%, list=18%, signal=37%
GOBP_BILE_ACID_AND_BILE_SALT_TRANSPORT	GOBP_BILE_ACID_AND_BILE_SALT_TRANSPORT		35	0.432973	1.06102	0.343511	0.582198	1	3427	tags=23%, list=10%, signal=25%
GOCC_MITOTIC_SPINDLE_POLE	GOCC_MITOTIC_SPINDLE_POLE		41	0.307825	1.07259	0.34375	0.572328	1	2193	tags=7%, list=6%, signal=8%
GOBP_NEGATIVE_REGULATION_OF_PROTEIN_POLYMERIZATION	GOBP_NEGATIVE_REGULATION_OF_PROTEIN_POLYMERIZATION		82	0.29694	1.06111	0.343811	0.582228	1	9440	tags=32%, list=27%, signal=43%
CUI_PDC_IL10_RESPONSE_DN	CUI_PDC_IL10_RESPONSE_DN		64	0.31856	1.05386	0.344045	0.590461	1	7200	tags=27%, list=20%, signal=33%
CHR5A3	CHR5A3		81	0.314139	1.05118	0.344045	0.594024	1	9073	tags=33%, list=26%, signal=45%
GOMF_LIGAND_GATED_SODIUM_CHANNEL_ACTIVITY	GOMF_LIGAND_GATED_SODIUM_CHANNEL_ACTIVITY		17	0.457608	1.0947	0.34413	0.552017	1	8320	tags=47%, list=24%, signal=62%
GOMF_RNA_POLYMERASE_CORE_ENZYME_BINDING	GOMF_RNA_POLYMERASE_CORE_ENZYME_BINDING		44	0.298349	1.07829	0.344423	0.567524	1	10158	tags=41%, list=29%, signal=57%
GOBP_MAGNESIUM_ION_HOMEOSTASIS	GOBP_MAGNESIUM_ION_HOMEOSTASIS		19	0.411019	1.09591	0.344961	0.551345	1	6428	tags=26%, list=18%, signal=32%
GOBP_PROTEIN_LIPID_COMPLEX_ORGANIZATION	GOBP_PROTEIN_LIPID_COMPLEX_ORGANIZATION		49	0.357912	1.0488	0.345238	0.596309	1	4795	tags=24%, list=14%, signal=28%
GOBP_POSITIVE_REGULATION_OF_CELL_PROJECTION_ORGANIZATION	GOBP_POSITIVE_REGULATION_OF_CELL_PROJECTION_ORGANIZATION		464	0.237553	1.03557	0.345238	0.60716	1	9467	tags=34%, list=27%, signal=46%
GOBP_DECIDUALIZATION	GOBP_DECIDUALIZATION		34	0.3653	1.06607	0.345309	0.579443	1	2246	tags=18%, list=6%, signal=19%
GOBP_PHOSPHATIDYLCHOLINE_METABOLIC_PROCESS	GOBP_PHOSPHATIDYLCHOLINE_METABOLIC_PROCESS		65	0.318861	1.06326	0.345351	0.581252	1	6876	tags=31%, list=20%, signal=38%
CHR1G3	CHR1G3		55	0.381038	1.07433	0.345455	0.570235	1	9581	tags=47%, list=27%, signal=65%
MIR_3109_5P	MIR_3109_5P		54	0.311619	1.0691	0.345528	0.577465	1	5554	tags=22%, list=16%, signal=26%
GOBP_REGULATION_OF_MAP_KINASE_ACTIVITY	GOBP_REGULATION_OF_MAP_KINASE_ACTIVITY		158	0.31678	1.06016	0.346008	0.583137	1	6420	tags=29%, list=18%, signal=35%
GOBP_POSITIVE_REGULATION_OF_INTERLEUKIN_8_PRODUCTION	GOBP_POSITIVE_REGULATION_OF_INTERLEUKIN_8_PRODUCTION		61	0.442956	1.08461	0.346154	0.561593	1	3413	tags=25%, list=10%, signal=27%
RIZ_ERYTHROID_DIFFERENTIATION_HBZ	RIZ_ERYTHROID_DIFFERENTIATION_HBZ		37	0.371692	1.07518	0.346154	0.569734	1	10076	tags=54%, list=29%, signal=76%
GOCC_EXTRACELLULAR_EXOSOME	GOCC_EXTRACELLULAR_EXOSOME		108	0.366645	1.0976	0.34638	0.549689	1	5042	tags=25%, list=14%, signal=29%
GOBP_POSITIVE_REGULATION_OF_SIGNAL_TRANSDUCTION_BY_P53_CLASS_MEDIATOR	GOBP_POSITIVE_REGULATION_OF_SIGNAL_TRANSDUCTION_BY_P53_CLASS_MEDIATOR		38	0.370015	1.08553	0.346516	0.561048	1	762	tags=11%, list=2%, signal=11%
MIR_33_3P	MIR_33_3P		313	0.242661	1.04831	0.346667	0.596336	1	7595	tags=21%, list=22%, signal=26%
GOBP_EPIBOLY	GOBP_EPIBOLY		41	0.374238	1.06296	0.346821	0.581457	1	6547	tags=29%, list=19%, signal=36%
MIR_6934_5P	MIR_6934_5P		51	0.303099	1.05739	0.346821	0.586476	1	7894	tags=35%, list=22%, signal=45%
CUI_ILC_IL23_RESPONSE_UP	CUI_ILC_IL23_RESPONSE_UP		16	0.398122	1.09718	0.346856	0.550173	1	1314	tags=13%, list=4%, signal=13%
MIR_700_5P	MIR_700_5P		138	0.242596	1.04098	0.346939	0.601082	1	7724	tags=20%, list=22%, signal=26%
GOBP_REGULATION_OF_PROTEIN_SECRETION	GOBP_REGULATION_OF_PROTEIN_SECRETION		343	0.266271	1.05105	0.34717	0.593831	1	9256	tags=35%, list=26%, signal=47%
BOYLAN_MULTIPLE_MYELOMA_D_CLUSTER_DN	BOYLAN_MULTIPLE_MYELOMA_D_CLUSTER_DN		37	0.395122	1.08842	0.347249	0.559659	1	8368	tags=41%, list=24%, signal=53%
GOBP_REGULATION_OF_ACTIVATED_T_CELL_PROLIFERATION	GOBP_REGULATION_OF_ACTIVATED_T_CELL_PROLIFERATION		43	0.457581	1.12235	0.347328	0.529352	1	9080	tags=56%, list=26%, signal=75%
MP_INCREASED_LUNG_TUMOR_INCIDENCE	MP_INCREASED_LUNG_TUMOR_INCIDENCE		35	0.354122	1.08122	0.347409	0.564879	1	11299	tags=54%, list=32%, signal=80%
GOBP_POSITIVE_REGULATION_OF_STRIATED_MUSCLE_CELL_DIFFERENTIATION	GOBP_POSITIVE_REGULATION_OF_STRIATED_MUSCLE_CELL_DIFFERENTIATION		60	0.371727	1.0663	0.34749	0.579403	1	8056	tags=43%, list=23%, signal=56%
GOBP_REGULATION_OF_MICROTUBULE_POLYMERIZATION	GOBP_REGULATION_OF_MICROTUBULE_POLYMERIZATION		58	0.280179	1.07942	0.347741	0.565934	1	10734	tags=47%, list=31%, signal=67%
MIR_3074_5P	MIR_3074_5P		118	0.259592	1.03551	0.348	0.606948	1	9351	tags=38%, list=27%, signal=52%
GOBP_POSITIVE_REGULATION_OF_DNA_METABOLIC_PROCESS	GOBP_POSITIVE_REGULATION_OF_DNA_METABOLIC_PROCESS		315	0.246383	1.03076	0.348089	0.610838	1	9495	tags=33%, list=27%, signal=45%
GOBP_POSITIVE_REGULATION_OF_CELL_GROWTH	GOBP_POSITIVE_REGULATION_OF_CELL_GROWTH		211	0.2707	1.05771	0.348249	0.58606	1	8184	tags=27%, list=23%, signal=35%
REACTOME_RHOBTB_GTPASE_CYCLE	REACTOME_RHOBTB_GTPASE_CYCLE		34	0.344746	1.08787	0.348269	0.559922	1	10320	tags=44%, list=29%, signal=62%
UEDA_PERIFERAL_CLOCK	UEDA_PERIFERAL_CLOCK		172	0.296263	1.05799	0.348315	0.585605	1	6074	tags=23%, list=17%, signal=27%
WP_GPCRS_NONODORANT	WP_GPCRS_NONODORANT		266	0.318676	1.03432	0.348485	0.607429	1	5966	tags=32%, list=17%, signal=38%
GOBP_PENTOSE_PHOSPHATE_SHUNT	GOBP_PENTOSE_PHOSPHATE_SHUNT		21	0.406655	1.08092	0.348571	0.565109	1	7978	tags=57%, list=23%, signal=74%
REACTOME_TELOMERE_MAINTENANCE	REACTOME_TELOMERE_MAINTENANCE		104	0.348125	1.04943	0.348624	0.596255	1	6050	tags=28%, list=17%, signal=34%
REACTOME_POSTMITOTIC_NUCLEAR_PORE_COMPLEX_NPC_REFORMATION	REACTOME_POSTMITOTIC_NUCLEAR_PORE_COMPLEX_NPC_REFORMATION		22	0.401012	1.10142	0.348659	0.546542	1	11541	tags=68%, list=33%, signal=101%
GOBP_INTRACELLULAR_IRON_ION_HOMEOSTASIS	GOBP_INTRACELLULAR_IRON_ION_HOMEOSTASIS		74	0.362865	1.07339	0.348659	0.572038	1	3049	tags=18%, list=9%, signal=19%
GOBP_VENTRICULAR_CARDIAC_MUSCLE_CELL_DIFFERENTIATION	GOBP_VENTRICULAR_CARDIAC_MUSCLE_CELL_DIFFERENTIATION		19	0.407606	1.08451	0.34879	0.56131	1	9166	tags=42%, list=26%, signal=57%
GOBP_BIOMINERAL_TISSUE_DEVELOPMENT	GOBP_BIOMINERAL_TISSUE_DEVELOPMENT		196	0.350012	1.0616	0.348881	0.581819	1	7513	tags=36%, list=21%, signal=45%
GOBP_DETECTION_OF_MECHANICAL_STIMULUS_INVOLVED_IN_SENSORY_PERCEPTION_OF_PAIN	GOBP_DETECTION_OF_MECHANICAL_STIMULUS_INVOLVED_IN_SENSORY_PERCEPTION_OF_PAIN		26	0.38746	1.06563	0.348928	0.578969	1	5179	tags=35%, list=15%, signal=41%
MIR_16_2_3P	MIR_16_2_3P		58	0.295753	1.0494	0.348928	0.596081	1	5738	tags=24%, list=16%, signal=29%
MIR_6951_5P	MIR_6951_5P		413	0.234922	1.04031	0.349112	0.601853	1	9878	tags=34%, list=28%, signal=47%
GOMF_POLY_PYRIMIDINE_TRACT_BINDING	GOMF_POLY_PYRIMIDINE_TRACT_BINDING		32	0.325069	1.07507	0.349146	0.569727	1	8834	tags=38%, list=25%, signal=50%
GOBP_NEGATIVE_REGULATION_OF_TISSUE_REMODELING	GOBP_NEGATIVE_REGULATION_OF_TISSUE_REMODELING		28	0.390786	1.07437	0.349146	0.570282	1	2877	tags=18%, list=8%, signal=19%
GOCC_MYOFILAMENT	GOCC_MYOFILAMENT		25	0.482895	1.1131	0.349206	0.534873	1	4883	tags=32%, list=14%, signal=37%
REACTOME_AFLATOXIN_ACTIVATION_AND_DETOXIFICATION	REACTOME_AFLATOXIN_ACTIVATION_AND_DETOXIFICATION		23	0.468874	1.07224	0.349265	0.572932	1	4355	tags=17%, list=12%, signal=20%
GOBP_LIPID_CATABOLIC_PROCESS	GOBP_LIPID_CATABOLIC_PROCESS		354	0.294343	1.04688	0.349328	0.597147	1	8585	tags=36%, list=24%, signal=47%
GERHOLD_ADIPOGENESIS_UP	GERHOLD_ADIPOGENESIS_UP		48	0.336411	1.06419	0.349353	0.580023	1	9243	tags=48%, list=26%, signal=65%
GOBP_MITOCHONDRIAL_FUSION	GOBP_MITOCHONDRIAL_FUSION		39	0.362077	1.11305	0.349421	0.534727	1	8240	tags=28%, list=23%, signal=37%
VILIMAS_NOTCH1_TARGETS_DN	VILIMAS_NOTCH1_TARGETS_DN		30	0.492891	1.06731	0.349421	0.578595	1	1416	tags=23%, list=4%, signal=24%
GOMF_PHOSPHORIC_ESTER_HYDROLASE_ACTIVITY	GOMF_PHOSPHORIC_ESTER_HYDROLASE_ACTIVITY		471	0.251984	1.04942	0.349421	0.596163	1	9855	tags=38%, list=28%, signal=52%
REACTOME_CHEMOKINE_RECEPTORS_BIND_CHEMOKINES	REACTOME_CHEMOKINE_RECEPTORS_BIND_CHEMOKINES		54	0.441339	1.06519	0.349442	0.579634	1	6060	tags=39%, list=17%, signal=47%
REACTOME_PKR_MEDIATED_SIGNALING	REACTOME_PKR_MEDIATED_SIGNALING		65	0.356044	1.07758	0.349515	0.568052	1	6521	tags=29%, list=19%, signal=36%
GOBP_POSITIVE_REGULATION_OF_T_CELL_CYTOKINE_PRODUCTION	GOBP_POSITIVE_REGULATION_OF_T_CELL_CYTOKINE_PRODUCTION		26	0.470287	1.09593	0.34981	0.551427	1	2877	tags=27%, list=8%, signal=29%
MIKKELSEN_IPS_ICP_WITH_H3K4ME3_AND_H327ME3	MIKKELSEN_IPS_ICP_WITH_H3K4ME3_AND_H327ME3		127	0.330339	1.03555	0.34981	0.6071	1	3492	tags=24%, list=10%, signal=26%
GOBP_POSITIVE_REGULATION_OF_MITOTIC_CELL_CYCLE	GOBP_POSITIVE_REGULATION_OF_MITOTIC_CELL_CYCLE		138	0.269102	1.04853	0.349908	0.596546	1	6062	tags=22%, list=17%, signal=27%
GOBP_ISOTYPE_SWITCHING_TO_IGG_ISOTYPES	GOBP_ISOTYPE_SWITCHING_TO_IGG_ISOTYPES		19	0.449164	1.09504	0.350195	0.552252	1	7207	tags=42%, list=21%, signal=53%
GOBP_PLATELET_DERIVED_GROWTH_FACTOR_RECEPTOR_SIGNALING_PATHWAY	GOBP_PLATELET_DERIVED_GROWTH_FACTOR_RECEPTOR_SIGNALING_PATHWAY		114	0.325802	1.08101	0.350195	0.565137	1	6450	tags=28%, list=18%, signal=34%
GOBP_LEUKOTRIENE_METABOLIC_PROCESS	GOBP_LEUKOTRIENE_METABOLIC_PROCESS		29	0.468647	1.08025	0.350282	0.565874	1	4023	tags=31%, list=11%, signal=35%
REACTOME_ION_HOMEOSTASIS	REACTOME_ION_HOMEOSTASIS		52	0.29143	1.05722	0.350294	0.586657	1	6309	tags=25%, list=18%, signal=30%
MIR_7019_5P	MIR_7019_5P		137	0.30445	1.06576	0.350476	0.579001	1	5449	tags=18%, list=16%, signal=22%
GOBP_POSITIVE_REGULATION_OF_INTRACELLULAR_PROTEIN_TRANSPORT	GOBP_POSITIVE_REGULATION_OF_INTRACELLULAR_PROTEIN_TRANSPORT		111	0.283891	1.06292	0.350649	0.581319	1	9843	tags=39%, list=28%, signal=54%
GOBP_REGULATION_OF_NUCLEOTIDE_METABOLIC_PROCESS	GOBP_REGULATION_OF_NUCLEOTIDE_METABOLIC_PROCESS		103	0.293481	1.08242	0.350674	0.56334	1	8240	tags=32%, list=23%, signal=42%
MIR_206_3P	MIR_206_3P		298	0.263425	1.05643	0.351044	0.587315	1	10475	tags=41%, list=30%, signal=57%
GOBP_OSTEOBLAST_DIFFERENTIATION	GOBP_OSTEOBLAST_DIFFERENTIATION		246	0.300076	1.03369	0.351103	0.608107	1	6255	tags=28%, list=18%, signal=34%
GOMF_ARACHIDONATE_MONOOXYGENASE_ACTIVITY	GOMF_ARACHIDONATE_MONOOXYGENASE_ACTIVITY		46	0.428702	1.0516	0.351145	0.593381	1	8096	tags=26%, list=23%, signal=34%
GOBP_NEGATIVE_REGULATION_OF_CD4_POSITIVE_ALPHA_BETA_T_CELL_DIFFERENTIATION	GOBP_NEGATIVE_REGULATION_OF_CD4_POSITIVE_ALPHA_BETA_T_CELL_DIFFERENTIATION		28	0.508268	1.11981	0.351248	0.530696	1	6517	tags=57%, list=19%, signal=70%
GOBP_EXPORT_ACROSS_PLASMA_MEMBRANE	GOBP_EXPORT_ACROSS_PLASMA_MEMBRANE		79	0.357092	1.07962	0.351297	0.565686	1	6830	tags=33%, list=19%, signal=41%
CUI_MIGDC_IL13_RESPONSE_UP	CUI_MIGDC_IL13_RESPONSE_UP		26	0.406318	1.09896	0.351351	0.548734	1	3244	tags=23%, list=9%, signal=25%
GOBP_POSITIVE_REGULATION_OF_MEMBRANE_PROTEIN_ECTODOMAIN_PROTEOLYSIS	GOBP_POSITIVE_REGULATION_OF_MEMBRANE_PROTEIN_ECTODOMAIN_PROTEOLYSIS		16	0.484231	1.10813	0.351456	0.539635	1	6242	tags=44%, list=18%, signal=53%
GOCC_PHOTORECEPTOR_OUTER_SEGMENT	GOCC_PHOTORECEPTOR_OUTER_SEGMENT		94	0.320553	1.0526	0.351456	0.592367	1	3273	tags=16%, list=9%, signal=18%
REACTOME_RAC1_GTPASE_CYCLE	REACTOME_RAC1_GTPASE_CYCLE		172	0.322889	1.08005	0.351504	0.565574	1	9344	tags=43%, list=27%, signal=58%
GOCC_CHROMAFFIN_GRANULE	GOCC_CHROMAFFIN_GRANULE		15	0.469188	1.10648	0.351562	0.541478	1	8041	tags=40%, list=23%, signal=52%
TABULA_MURIS_SENIS_MESENTERIC_ADIPOSE_TISSUE_MACROPHAGE_AGEING	TABULA_MURIS_SENIS_MESENTERIC_ADIPOSE_TISSUE_MACROPHAGE_AGEING		77	0.340326	1.09398	0.351648	0.552717	1	2297	tags=10%, list=7%, signal=11%
GOBP_INTRINSIC_APOPTOTIC_SIGNALING_PATHWAY_IN_RESPONSE_TO_DNA_DAMAGE_BY_P53_CLASS_MEDIATOR	GOBP_INTRINSIC_APOPTOTIC_SIGNALING_PATHWAY_IN_RESPONSE_TO_DNA_DAMAGE_BY_P53_CLASS_MEDIATOR		47	0.373534	1.08453	0.35167	0.561531	1	6521	tags=32%, list=19%, signal=39%
REACTOME_SWITCHING_OF_ORIGINS_TO_A_POST_REPLICATIVE_STATE	REACTOME_SWITCHING_OF_ORIGINS_TO_A_POST_REPLICATIVE_STATE		78	0.284585	1.04841	0.351779	0.596469	1	10638	tags=45%, list=30%, signal=64%
GOBP_REGULATION_OF_AMPA_RECEPTOR_ACTIVITY	GOBP_REGULATION_OF_AMPA_RECEPTOR_ACTIVITY		20	0.419182	1.11321	0.351967	0.535012	1	8944	tags=45%, list=25%, signal=60%
CHR13B2	CHR13B2		40	0.42282	1.05358	0.352	0.590895	1	4331	tags=23%, list=12%, signal=26%
GOBP_ENDOTHELIAL_CELL_APOPTOTIC_PROCESS	GOBP_ENDOTHELIAL_CELL_APOPTOTIC_PROCESS		65	0.407563	1.06674	0.35206	0.579369	1	5865	tags=37%, list=17%, signal=44%
MIR_669A_3_3P_MIR_669A_3P_MIR_669O_3P	MIR_669A_3_3P_MIR_669A_3P_MIR_669O_3P		85	0.281209	1.04629	0.352113	0.597533	1	10986	tags=48%, list=31%, signal=70%
MIR_7025_5P	MIR_7025_5P		62	0.270349	1.04509	0.35214	0.598295	1	9384	tags=37%, list=27%, signal=51%
GOBP_NEGATIVE_REGULATION_OF_SIGNAL_TRANSDUCTION_BY_P53_CLASS_MEDIATOR	GOBP_NEGATIVE_REGULATION_OF_SIGNAL_TRANSDUCTION_BY_P53_CLASS_MEDIATOR		36	0.356024	1.08984	0.352601	0.557769	1	11093	tags=47%, list=32%, signal=69%
CUI_NK_CELL_IFNG_RESPONSE_UP	CUI_NK_CELL_IFNG_RESPONSE_UP		156	0.316983	1.07073	0.352713	0.575031	1	2661	tags=12%, list=8%, signal=12%
GOMF_PROTEIN_TYROSINE_KINASE_ACTIVATOR_ACTIVITY	GOMF_PROTEIN_TYROSINE_KINASE_ACTIVATOR_ACTIVITY		34	0.368487	1.03998	0.352713	0.602175	1	5040	tags=35%, list=14%, signal=41%
REACTOME_TRP_CHANNELS	REACTOME_TRP_CHANNELS		28	0.422646	1.06806	0.352727	0.57826	1	8650	tags=46%, list=25%, signal=62%
GOBP_REGULATION_OF_CELLULAR_SENESCENCE	GOBP_REGULATION_OF_CELLULAR_SENESCENCE		51	0.285631	1.04234	0.352823	0.600337	1	6952	tags=24%, list=20%, signal=29%
GOBP_TRANSLESION_SYNTHESIS	GOBP_TRANSLESION_SYNTHESIS		22	0.379722	1.0678	0.352826	0.578382	1	7553	tags=36%, list=22%, signal=46%
GOBP_REGULATION_OF_PLASMA_LIPOPROTEIN_PARTICLE_LEVELS	GOBP_REGULATION_OF_PLASMA_LIPOPROTEIN_PARTICLE_LEVELS		73	0.319382	1.04597	0.353053	0.597643	1	5729	tags=26%, list=16%, signal=31%
GOMF_TRANSMEMBRANE_RECEPTOR_PROTEIN_TYROSINE_KINASE_ACTIVITY	GOMF_TRANSMEMBRANE_RECEPTOR_PROTEIN_TYROSINE_KINASE_ACTIVITY		84	0.32737	1.03687	0.353612	0.606002	1	6450	tags=36%, list=18%, signal=44%
GOBP_REGULATION_OF_T_HELPER_CELL_DIFFERENTIATION	GOBP_REGULATION_OF_T_HELPER_CELL_DIFFERENTIATION		49	0.390744	1.06103	0.353704	0.582307	1	6517	tags=35%, list=19%, signal=43%
MIKKELSEN_NPC_HCP_WITH_H3K4ME3_AND_H3K27ME3	MIKKELSEN_NPC_HCP_WITH_H3K4ME3_AND_H3K27ME3		210	0.301556	1.04754	0.353729	0.597016	1	6093	tags=28%, list=17%, signal=34%
GOBP_POSITIVE_REGULATION_OF_VASCULAR_ENDOTHELIAL_GROWTH_FACTOR_PRODUCTION	GOBP_POSITIVE_REGULATION_OF_VASCULAR_ENDOTHELIAL_GROWTH_FACTOR_PRODUCTION		29	0.496478	1.10159	0.354049	0.54655	1	7481	tags=52%, list=21%, signal=66%
GOBP_REGULATION_OF_TYPE_2_IMMUNE_RESPONSE	GOBP_REGULATION_OF_TYPE_2_IMMUNE_RESPONSE		34	0.454358	1.07733	0.354049	0.568135	1	7264	tags=47%, list=21%, signal=59%
GOMF_GROWTH_FACTOR_BINDING	GOMF_GROWTH_FACTOR_BINDING		148	0.361782	1.06938	0.354086	0.577091	1	3343	tags=23%, list=10%, signal=25%
GOBP_EPITHELIAL_CELL_APOPTOTIC_PROCESS	GOBP_EPITHELIAL_CELL_APOPTOTIC_PROCESS		107	0.303067	1.05322	0.354167	0.591227	1	5636	tags=21%, list=16%, signal=24%
CHR8A3	CHR8A3		23	0.419981	1.06668	0.354207	0.579115	1	6398	tags=35%, list=18%, signal=43%
GOBP_MAMMARY_GLAND_ALVEOLUS_DEVELOPMENT	GOBP_MAMMARY_GLAND_ALVEOLUS_DEVELOPMENT		22	0.445021	1.07274	0.354244	0.572335	1	4670	tags=32%, list=13%, signal=37%
GOCC_PRESYNAPTIC_ACTIVE_ZONE	GOCC_PRESYNAPTIC_ACTIVE_ZONE		139	0.286653	1.09524	0.354298	0.552033	1	6603	tags=19%, list=19%, signal=23%
CUI_TREG_IL7_RESPONSE_UP	CUI_TREG_IL7_RESPONSE_UP		57	0.37207	1.09212	0.354406	0.554818	1	3525	tags=18%, list=10%, signal=19%
GOBP_DEOXYRIBONUCLEOTIDE_BIOSYNTHETIC_PROCESS	GOBP_DEOXYRIBONUCLEOTIDE_BIOSYNTHETIC_PROCESS		20	0.332372	1.0518	0.354455	0.593149	1	8969	tags=25%, list=26%, signal=34%
MIR_3105_3P	MIR_3105_3P		74	0.267404	1.05673	0.355086	0.587097	1	9938	tags=43%, list=28%, signal=60%
GOBP_MEMBRANE_LIPID_METABOLIC_PROCESS	GOBP_MEMBRANE_LIPID_METABOLIC_PROCESS		209	0.281479	1.04916	0.355263	0.596033	1	5580	tags=22%, list=16%, signal=26%
GOBP_HINDBRAIN_RADIAL_GLIA_GUIDED_CELL_MIGRATION	GOBP_HINDBRAIN_RADIAL_GLIA_GUIDED_CELL_MIGRATION		15	0.37119	1.10932	0.35534	0.538094	1	11412	tags=47%, list=32%, signal=69%
GOBP_RESPONSE_TO_STEROL_DEPLETION	GOBP_RESPONSE_TO_STEROL_DEPLETION		18	0.41997	1.11864	0.355513	0.531316	1	10913	tags=56%, list=31%, signal=81%
GOMF_MOLECULAR_SEQUESTERING_ACTIVITY	GOMF_MOLECULAR_SEQUESTERING_ACTIVITY		70	0.334078	1.05768	0.355513	0.586004	1	5996	tags=24%, list=17%, signal=29%
GOMF_CYCLIC_NUCLEOTIDE_DEPENDENT_PROTEIN_KINASE_ACTIVITY	GOMF_CYCLIC_NUCLEOTIDE_DEPENDENT_PROTEIN_KINASE_ACTIVITY		15	0.373035	1.06996	0.355731	0.576291	1	7022	tags=40%, list=20%, signal=50%
CUI_B_CELL_IL1A_RESPONSE_DN	CUI_B_CELL_IL1A_RESPONSE_DN		33	0.368095	1.04201	0.355899	0.600361	1	2505	tags=21%, list=7%, signal=23%
GOBP_ENDOCRINE_SYSTEM_DEVELOPMENT	GOBP_ENDOCRINE_SYSTEM_DEVELOPMENT		156	0.309095	1.04133	0.355932	0.601505	1	7044	tags=31%, list=20%, signal=39%
CUI_T_CELL_GD_NOGGIN_RESPONSE_DN	CUI_T_CELL_GD_NOGGIN_RESPONSE_DN		23	0.552972	1.12818	0.356137	0.523837	1	3535	tags=35%, list=10%, signal=39%
GOBP_NEGATIVE_REGULATION_OF_FEEDING_BEHAVIOR	GOBP_NEGATIVE_REGULATION_OF_FEEDING_BEHAVIOR		19	0.457996	1.06594	0.356164	0.57913	1	4656	tags=32%, list=13%, signal=36%
CHRXF4	CHRXF4		46	0.373518	1.04806	0.35625	0.596409	1	4997	tags=20%, list=14%, signal=23%
MIKKELSEN_MCV6_LCP_WITH_H3K27ME3	MIKKELSEN_MCV6_LCP_WITH_H3K27ME3		33	0.423081	1.06506	0.356275	0.579465	1	6733	tags=33%, list=19%, signal=41%
MIR_1A_3P	MIR_1A_3P		299	0.265226	1.05692	0.356736	0.587012	1	10046	tags=37%, list=29%, signal=52%
GOBP_REGULATION_OF_TRANSCRIPTION_BY_RNA_POLYMERASE_III	GOBP_REGULATION_OF_TRANSCRIPTION_BY_RNA_POLYMERASE_III		27	0.33232	1.0879	0.356998	0.559981	1	10534	tags=56%, list=30%, signal=79%
GOCC_MICROBODY	GOCC_MICROBODY		155	0.26449	1.03367	0.357282	0.608038	1	7097	tags=23%, list=20%, signal=29%
GOBP_SYNAPSE_ASSEMBLY	GOBP_SYNAPSE_ASSEMBLY		304	0.255098	1.06295	0.357294	0.581355	1	9144	tags=30%, list=26%, signal=40%
GOBP_NEGATIVE_REGULATION_OF_RHO_PROTEIN_SIGNAL_TRANSDUCTION	GOBP_NEGATIVE_REGULATION_OF_RHO_PROTEIN_SIGNAL_TRANSDUCTION		25	0.38725	1.0778	0.35743	0.567774	1	5321	tags=28%, list=15%, signal=33%
GOCC_I_BAND	GOCC_I_BAND		162	0.324724	1.06834	0.357438	0.578538	1	2820	tags=15%, list=8%, signal=17%
NR0B2_TARGET_GENES	NR0B2_TARGET_GENES		487	0.215004	1.03951	0.357553	0.602952	1	10370	tags=38%, list=30%, signal=53%
CHR15B1	CHR15B1		22	0.466664	1.10125	0.357708	0.546448	1	7068	tags=45%, list=20%, signal=57%
GOBP_RESPONSE_TO_AXON_INJURY	GOBP_RESPONSE_TO_AXON_INJURY		100	0.285295	1.05254	0.357815	0.592246	1	5624	tags=25%, list=16%, signal=30%
MIR_511_5P	MIR_511_5P		163	0.249717	1.03901	0.357955	0.603434	1	6879	tags=23%, list=20%, signal=28%
GOCC_PROTEASOME_CORE_COMPLEX	GOCC_PROTEASOME_CORE_COMPLEX		19	0.480024	1.1337	0.357977	0.520731	1	9508	tags=58%, list=27%, signal=79%
GOBP_POLYSACCHARIDE_METABOLIC_PROCESS	GOBP_POLYSACCHARIDE_METABOLIC_PROCESS		115	0.293187	1.05831	0.357977	0.585451	1	6747	tags=25%, list=19%, signal=31%
RASHI_RESPONSE_TO_IONIZING_RADIATION_4	RASHI_RESPONSE_TO_IONIZING_RADIATION_4		53	0.379285	1.05376	0.358095	0.590577	1	1326	tags=13%, list=4%, signal=14%
GOBP_SPHINGOLIPID_BIOSYNTHETIC_PROCESS	GOBP_SPHINGOLIPID_BIOSYNTHETIC_PROCESS		107	0.298464	1.04686	0.358209	0.596917	1	8971	tags=39%, list=26%, signal=53%
ZENG_GU_POST_ICB_METAGENE_41	ZENG_GU_POST_ICB_METAGENE_41		200	0.236618	1.06216	0.358268	0.581136	1	10320	tags=38%, list=29%, signal=53%
GOBP_MONONUCLEAR_CELL_MIGRATION	GOBP_MONONUCLEAR_CELL_MIGRATION		230	0.386224	1.07507	0.358318	0.569611	1	6230	tags=31%, list=18%, signal=38%
REACTOME_MITOPHAGY	REACTOME_MITOPHAGY		39	0.273711	1.06795	0.358382	0.578267	1	11131	tags=46%, list=32%, signal=67%
GOBP_ESTABLISHMENT_OF_EPITHELIAL_CELL_APICAL_BASAL_POLARITY	GOBP_ESTABLISHMENT_OF_EPITHELIAL_CELL_APICAL_BASAL_POLARITY		19	0.419219	1.0767	0.358416	0.568509	1	4868	tags=26%, list=14%, signal=31%
GOBP_REGULATION_OF_MULTICELLULAR_ORGANISM_GROWTH	GOBP_REGULATION_OF_MULTICELLULAR_ORGANISM_GROWTH		89	0.302022	1.03995	0.358452	0.602131	1	6968	tags=31%, list=20%, signal=39%
GOBP_RIBOSE_PHOSPHATE_BIOSYNTHETIC_PROCESS	GOBP_RIBOSE_PHOSPHATE_BIOSYNTHETIC_PROCESS		175	0.270439	1.05049	0.358491	0.59483	1	8242	tags=28%, list=23%, signal=36%
GOMF_STEROL_BINDING	GOMF_STEROL_BINDING		65	0.309249	1.04434	0.358566	0.599231	1	4914	tags=22%, list=14%, signal=25%
GOBP_PEPTIDYL_TYROSINE_AUTOPHOSPHORYLATION	GOBP_PEPTIDYL_TYROSINE_AUTOPHOSPHORYLATION		22	0.412768	1.08723	0.358717	0.560018	1	8093	tags=45%, list=23%, signal=59%
GOCC_IMMUNOGLOBULIN_COMPLEX	GOCC_IMMUNOGLOBULIN_COMPLEX		125	0.456059	1.04499	0.358921	0.598268	1	4465	tags=13%, list=13%, signal=15%
CUI_MONOCYTE_TNFA_RESPONSE_UP	CUI_MONOCYTE_TNFA_RESPONSE_UP		187	0.399189	1.13252	0.358925	0.521219	1	7018	tags=36%, list=20%, signal=45%
OUYANG_PROSTATE_CANCER_MARKERS	OUYANG_PROSTATE_CANCER_MARKERS		21	0.341651	1.04328	0.358925	0.600486	1	3628	tags=24%, list=10%, signal=27%
HOLLERN_SQUAMOUS_BREAST_TUMOR	HOLLERN_SQUAMOUS_BREAST_TUMOR		192	0.317232	1.02842	0.358925	0.613514	1	5288	tags=19%, list=15%, signal=22%
REACTOME_RHOA_GTPASE_CYCLE	REACTOME_RHOA_GTPASE_CYCLE		141	0.308868	1.05705	0.359073	0.586813	1	8025	tags=33%, list=23%, signal=43%
MIR_653_3P	MIR_653_3P		114	0.271006	1.04622	0.359316	0.597583	1	8984	tags=31%, list=26%, signal=41%
GOCC_RECYCLING_ENDOSOME_MEMBRANE	GOCC_RECYCLING_ENDOSOME_MEMBRANE		99	0.283393	1.04242	0.359465	0.600523	1	6474	tags=19%, list=18%, signal=23%
GOBP_NEGATIVE_REGULATION_OF_PROTEIN_TYROSINE_KINASE_ACTIVITY	GOBP_NEGATIVE_REGULATION_OF_PROTEIN_TYROSINE_KINASE_ACTIVITY		22	0.408138	1.06328	0.359615	0.581326	1	3299	tags=23%, list=9%, signal=25%
GOMF_FIBROBLAST_GROWTH_FACTOR_BINDING	GOMF_FIBROBLAST_GROWTH_FACTOR_BINDING		26	0.397403	1.05806	0.359615	0.585693	1	1158	tags=19%, list=3%, signal=20%
GOBP_MULTICELLULAR_ORGANISMAL_LEVEL_IRON_ION_HOMEOSTASIS	GOBP_MULTICELLULAR_ORGANISMAL_LEVEL_IRON_ION_HOMEOSTASIS		35	0.418479	1.07701	0.359699	0.568418	1	6474	tags=31%, list=18%, signal=38%
GOBP_NUCLEAR_EXPORT	GOBP_NUCLEAR_EXPORT		177	0.227828	1.02034	0.359699	0.622532	1	10318	tags=39%, list=29%, signal=55%
TABULA_MURIS_SENIS_KIDNEY_EPITHELIAL_CELL_OF_PROXIMAL_TUBULE_AGEING	TABULA_MURIS_SENIS_KIDNEY_EPITHELIAL_CELL_OF_PROXIMAL_TUBULE_AGEING		392	0.297232	1.06253	0.360153	0.581209	1	9121	tags=35%, list=26%, signal=47%
GOBP_REGULATION_OF_PEPTIDYL_TYROSINE_PHOSPHORYLATION	GOBP_REGULATION_OF_PEPTIDYL_TYROSINE_PHOSPHORYLATION		229	0.331258	1.05348	0.360748	0.591004	1	5300	tags=24%, list=15%, signal=28%
GOBP_BLASTOCYST_DEVELOPMENT	GOBP_BLASTOCYST_DEVELOPMENT		164	0.265797	1.04688	0.360748	0.597269	1	8066	tags=27%, list=23%, signal=35%
WP_ERBB_SIGNALING_PATHWAY	WP_ERBB_SIGNALING_PATHWAY		46	0.295701	1.04269	0.360784	0.600773	1	1588	tags=11%, list=5%, signal=11%
MIR_21A_3P	MIR_21A_3P		206	0.237976	1.04116	0.360784	0.601168	1	10633	tags=39%, list=30%, signal=56%
GOMF_PROTEIN_N_ACETYLTRANSFERASE_ACTIVITY	GOMF_PROTEIN_N_ACETYLTRANSFERASE_ACTIVITY		57	0.249236	1.04072	0.360784	0.601352	1	9403	tags=40%, list=27%, signal=55%
BERENJENO_TRANSFORMED_BY_RHOA_FOREVER_DN	BERENJENO_TRANSFORMED_BY_RHOA_FOREVER_DN		30	0.430514	1.08011	0.360845	0.565677	1	9578	tags=63%, list=27%, signal=87%
GOMF_HISTONE_METHYLTRANSFERASE_BINDING	GOMF_HISTONE_METHYLTRANSFERASE_BINDING		19	0.400492	1.07119	0.361111	0.574454	1	103	tags=5%, list=0%, signal=5%
CUI_CDC2_M_CSF_RESPONSE_UP	CUI_CDC2_M_CSF_RESPONSE_UP		216	0.33854	1.07738	0.361165	0.568152	1	9662	tags=40%, list=28%, signal=55%
GOMF_LIGAND_MODULATED_TRANSCRIPTION_FACTOR_ACTIVITY	GOMF_LIGAND_MODULATED_TRANSCRIPTION_FACTOR_ACTIVITY		61	0.313693	1.03485	0.361328	0.607499	1	6163	tags=33%, list=18%, signal=40%
MIR_137_3P	MIR_137_3P		419	0.25177	1.03485	0.361377	0.607618	1	10381	tags=42%, list=30%, signal=58%
GOBP_T_CELL_LINEAGE_COMMITMENT	GOBP_T_CELL_LINEAGE_COMMITMENT		38	0.400305	1.06434	0.361468	0.579805	1	6521	tags=42%, list=19%, signal=52%
GOBP_REGULATION_OF_BLOOD_VESSEL_ENDOTHELIAL_CELL_MIGRATION	GOBP_REGULATION_OF_BLOOD_VESSEL_ENDOTHELIAL_CELL_MIGRATION		101	0.359202	1.07724	0.361624	0.56823	1	6858	tags=30%, list=20%, signal=37%
REACTOME_PI_3K_CASCADE_FGFR4	REACTOME_PI_3K_CASCADE_FGFR4		20	0.420854	1.06256	0.36166	0.581515	1	6000	tags=30%, list=17%, signal=36%
LET_7F_2_3P	LET_7F_2_3P		308	0.244691	1.02876	0.361905	0.613159	1	10436	tags=37%, list=30%, signal=53%
REACTOME_SUMOYLATION_OF_DNA_DAMAGE_RESPONSE_AND_REPAIR_PROTEINS	REACTOME_SUMOYLATION_OF_DNA_DAMAGE_RESPONSE_AND_REPAIR_PROTEINS		74	0.253478	1.04559	0.362069	0.597823	1	10721	tags=46%, list=31%, signal=66%
GOBP_ENAMEL_MINERALIZATION	GOBP_ENAMEL_MINERALIZATION		23	0.473443	1.09817	0.362205	0.549087	1	1782	tags=13%, list=5%, signal=14%
LEE_AGING_NEOCORTEX_DN	LEE_AGING_NEOCORTEX_DN		69	0.320167	1.0501	0.362235	0.59502	1	2066	tags=13%, list=6%, signal=14%
GOMF_GLYCOLIPID_BINDING	GOMF_GLYCOLIPID_BINDING		33	0.368361	1.0499	0.362235	0.595391	1	2936	tags=18%, list=8%, signal=20%
GOBP_POSITIVE_REGULATION_OF_MRNA_CATABOLIC_PROCESS	GOBP_POSITIVE_REGULATION_OF_MRNA_CATABOLIC_PROCESS		105	0.311926	1.06613	0.362264	0.579697	1	10405	tags=44%, list=30%, signal=62%
GOBP_DENDRITE_EXTENSION	GOBP_DENDRITE_EXTENSION		45	0.308562	1.09495	0.362348	0.55235	1	11660	tags=58%, list=33%, signal=86%
GOBP_POSITIVE_REGULATION_OF_FIBROBLAST_PROLIFERATION	GOBP_POSITIVE_REGULATION_OF_FIBROBLAST_PROLIFERATION		79	0.330606	1.04284	0.362454	0.600929	1	8033	tags=38%, list=23%, signal=49%
GOBP_NEGATIVE_REGULATION_OF_STRIATED_MUSCLE_CELL_APOPTOTIC_PROCESS	GOBP_NEGATIVE_REGULATION_OF_STRIATED_MUSCLE_CELL_APOPTOTIC_PROCESS		42	0.357285	1.10455	0.36255	0.543027	1	6368	tags=29%, list=18%, signal=35%
MIR_183_3P	MIR_183_3P		138	0.24502	1.03306	0.36255	0.608797	1	7734	tags=24%, list=22%, signal=31%
GROSS_HYPOXIA_VIA_ELK3_ONLY_UP	GROSS_HYPOXIA_VIA_ELK3_ONLY_UP		34	0.436058	1.08506	0.362745	0.561237	1	8296	tags=50%, list=24%, signal=65%
WP_SPHINGOLIPID_METABOLISM_INTEGRATED_PATHWAY	WP_SPHINGOLIPID_METABOLISM_INTEGRATED_PATHWAY		26	0.364663	1.04448	0.362745	0.59913	1	8094	tags=42%, list=23%, signal=55%
GOBP_GRANULOCYTE_ACTIVATION	GOBP_GRANULOCYTE_ACTIVATION		59	0.482602	1.0873	0.362764	0.560107	1	3534	tags=27%, list=10%, signal=30%
GOBP_NEGATIVE_REGULATION_OF_ACUTE_INFLAMMATORY_RESPONSE	GOBP_NEGATIVE_REGULATION_OF_ACUTE_INFLAMMATORY_RESPONSE		15	0.44878	1.08297	0.362764	0.562783	1	4995	tags=27%, list=14%, signal=31%
GOBP_REGULATION_OF_RECEPTOR_BINDING	GOBP_REGULATION_OF_RECEPTOR_BINDING		21	0.389569	1.0479	0.362782	0.596535	1	5564	tags=33%, list=16%, signal=40%
MIR_296_5P	MIR_296_5P		41	0.328672	1.04618	0.363118	0.597541	1	5965	tags=24%, list=17%, signal=29%
GOBP_REGULATION_OF_SYNAPTIC_VESICLE_ENDOCYTOSIS	GOBP_REGULATION_OF_SYNAPTIC_VESICLE_ENDOCYTOSIS		33	0.328472	1.0989	0.363273	0.548629	1	5174	tags=12%, list=15%, signal=14%
GOBP_CHOLESTEROL_EFFLUX	GOBP_CHOLESTEROL_EFFLUX		69	0.322282	1.04243	0.363281	0.600753	1	6799	tags=32%, list=19%, signal=39%
WP_HEART_DEVELOPMENT	WP_HEART_DEVELOPMENT		46	0.419125	1.07093	0.363296	0.57485	1	4898	tags=20%, list=14%, signal=23%
RASHI_RESPONSE_TO_IONIZING_RADIATION_2	RASHI_RESPONSE_TO_IONIZING_RADIATION_2		127	0.330096	1.05403	0.363636	0.590177	1	6474	tags=28%, list=18%, signal=35%
GOBP_POSITIVE_REGULATION_OF_CELL_MORPHOGENESIS	GOBP_POSITIVE_REGULATION_OF_CELL_MORPHOGENESIS		66	0.363204	1.21272	0.364372	0.462993	1	9069	tags=36%, list=26%, signal=49%
GOBP_POSITIVE_REGULATION_OF_CARTILAGE_DEVELOPMENT	GOBP_POSITIVE_REGULATION_OF_CARTILAGE_DEVELOPMENT		35	0.370053	1.07819	0.364522	0.567488	1	2136	tags=17%, list=6%, signal=18%
REACTOME_SIGNAL_AMPLIFICATION	REACTOME_SIGNAL_AMPLIFICATION		33	0.39937	1.07587	0.364522	0.568961	1	3483	tags=18%, list=10%, signal=20%
GOBP_CELL_CELL_SIGNALING_INVOLVED_IN_CARDIAC_CONDUCTION	GOBP_CELL_CELL_SIGNALING_INVOLVED_IN_CARDIAC_CONDUCTION		25	0.401682	1.06291	0.364542	0.581205	1	5306	tags=28%, list=15%, signal=33%
GOBP_BLOOD_VESSEL_ENDOTHELIAL_CELL_MIGRATION	GOBP_BLOOD_VESSEL_ENDOTHELIAL_CELL_MIGRATION		134	0.359956	1.09372	0.364815	0.553087	1	6858	tags=32%, list=20%, signal=40%
REACTOME_NONSENSE_MEDIATED_DECAY_NMD_INDEPENDENT_OF_THE_EXON_JUNCTION_COMPLEX_EJC	REACTOME_NONSENSE_MEDIATED_DECAY_NMD_INDEPENDENT_OF_THE_EXON_JUNCTION_COMPLEX_EJC		93	0.406463	1.14731	0.364839	0.507971	1	10857	tags=51%, list=31%, signal=73%
WP_COMPREHENSIVE_IL17A_SIGNALING	WP_COMPREHENSIVE_IL17A_SIGNALING		101	0.338454	1.07271	0.365019	0.57228	1	6901	tags=30%, list=20%, signal=37%
MIR_6988_3P	MIR_6988_3P		51	0.301426	1.04665	0.365019	0.59718	1	6936	tags=31%, list=20%, signal=39%
CUI_T_CELL_GD_TSLP_RESPONSE_UP	CUI_T_CELL_GD_TSLP_RESPONSE_UP		36	0.464286	1.10008	0.365049	0.547618	1	6956	tags=42%, list=20%, signal=52%
MIR_6907_5P	MIR_6907_5P		178	0.27068	1.05147	0.365079	0.593451	1	7109	tags=24%, list=20%, signal=30%
GOBP_NEGATIVE_REGULATION_OF_CATION_CHANNEL_ACTIVITY	GOBP_NEGATIVE_REGULATION_OF_CATION_CHANNEL_ACTIVITY		30	0.398501	1.06908	0.365234	0.577404	1	6058	tags=30%, list=17%, signal=36%
GOBP_URATE_METABOLIC_PROCESS	GOBP_URATE_METABOLIC_PROCESS		16	0.534998	1.07966	0.365348	0.565844	1	6341	tags=38%, list=18%, signal=46%
GAUSSMANN_MLL_AF4_FUSION_TARGETS_D_UP	GAUSSMANN_MLL_AF4_FUSION_TARGETS_D_UP		38	0.371573	1.08558	0.365571	0.561192	1	7203	tags=39%, list=21%, signal=50%
GOBP_TAIL_ANCHORED_MEMBRANE_PROTEIN_INSERTION_INTO_ER_MEMBRANE	GOBP_TAIL_ANCHORED_MEMBRANE_PROTEIN_INSERTION_INTO_ER_MEMBRANE		17	0.294686	1.06172	0.365805	0.581773	1	10825	tags=47%, list=31%, signal=68%
GOBP_NEUTRAL_AMINO_ACID_TRANSPORT	GOBP_NEUTRAL_AMINO_ACID_TRANSPORT		56	0.375897	1.07854	0.365854	0.567324	1	6999	tags=34%, list=20%, signal=42%
GOBP_T_CELL_CYTOKINE_PRODUCTION	GOBP_T_CELL_CYTOKINE_PRODUCTION		50	0.420022	1.06694	0.365854	0.57915	1	6524	tags=38%, list=19%, signal=47%
GOMF_CYSTEINE_TYPE_ENDOPEPTIDASE_REGULATOR_ACTIVITY_INVOLVED_IN_APOPTOTIC_PROCESS	GOMF_CYSTEINE_TYPE_ENDOPEPTIDASE_REGULATOR_ACTIVITY_INVOLVED_IN_APOPTOTIC_PROCESS		46	0.423899	1.07139	0.366038	0.574087	1	4997	tags=28%, list=14%, signal=33%
GOBP_MAMMARY_GLAND_DEVELOPMENT	GOBP_MAMMARY_GLAND_DEVELOPMENT		178	0.324611	1.0355	0.36612	0.606843	1	8058	tags=31%, list=23%, signal=40%
GOBP_REGULATION_OF_EXOSOMAL_SECRETION	GOBP_REGULATION_OF_EXOSOMAL_SECRETION		17	0.36974	1.07542	0.366224	0.569662	1	10792	tags=65%, list=31%, signal=93%
GOCC_PHAGOPHORE_ASSEMBLY_SITE_MEMBRANE	GOCC_PHAGOPHORE_ASSEMBLY_SITE_MEMBRANE		21	0.44579	1.12605	0.36646	0.525043	1	11506	tags=67%, list=33%, signal=99%
GOCC_CATION_CHANNEL_COMPLEX	GOCC_CATION_CHANNEL_COMPLEX		215	0.278758	1.06748	0.366534	0.578346	1	7019	tags=25%, list=20%, signal=31%
MIR_183_5P	MIR_183_5P		151	0.262133	1.05041	0.366534	0.594914	1	11131	tags=46%, list=32%, signal=67%
CUI_ETAC_IFNB_RESPONSE_UP	CUI_ETAC_IFNB_RESPONSE_UP		28	0.389364	1.05573	0.366541	0.588276	1	6372	tags=39%, list=18%, signal=48%
GOBP_CALCIUM_ION_REGULATED_EXOCYTOSIS_OF_NEUROTRANSMITTER	GOBP_CALCIUM_ION_REGULATED_EXOCYTOSIS_OF_NEUROTRANSMITTER		18	0.381908	1.12126	0.366667	0.529968	1	8783	tags=44%, list=25%, signal=59%
GOBP_SYNAPTONEMAL_COMPLEX_ORGANIZATION	GOBP_SYNAPTONEMAL_COMPLEX_ORGANIZATION		29	0.454577	1.07075	0.366667	0.575116	1	5427	tags=28%, list=15%, signal=33%
MIR_7035_5P	MIR_7035_5P		320	0.245011	1.02839	0.366667	0.613321	1	7615	tags=25%, list=22%, signal=31%
GOBP_POSITIVE_REGULATION_OF_MEMBRANE_PERMEABILITY	GOBP_POSITIVE_REGULATION_OF_MEMBRANE_PERMEABILITY		46	0.286867	1.05255	0.366733	0.592358	1	7704	tags=33%, list=22%, signal=42%
REACTOME_SPRY_REGULATION_OF_FGF_SIGNALING	REACTOME_SPRY_REGULATION_OF_FGF_SIGNALING		16	0.348659	1.03755	0.36699	0.605122	1	11349	tags=50%, list=32%, signal=74%
REACTOME_DNA_REPLICATION_PRE_INITIATION	REACTOME_DNA_REPLICATION_PRE_INITIATION		88	0.263922	1.06757	0.367113	0.578253	1	10638	tags=42%, list=30%, signal=60%
BIOCARTA_DEATH_PATHWAY	BIOCARTA_DEATH_PATHWAY		30	0.358687	1.05964	0.367113	0.583741	1	3362	tags=20%, list=10%, signal=22%
GOBP_REGULATION_OF_SYNAPTIC_VESICLE_RECYCLING	GOBP_REGULATION_OF_SYNAPTIC_VESICLE_RECYCLING		42	0.325091	1.07715	0.367265	0.568347	1	11987	tags=52%, list=34%, signal=79%
MIR_6936_5P	MIR_6936_5P		39	0.32339	1.06941	0.367265	0.57726	1	5069	tags=21%, list=14%, signal=24%
MIR_122B_5P	MIR_122B_5P		168	0.257653	1.04703	0.367265	0.597408	1	6791	tags=21%, list=19%, signal=26%
GOBP_NEGATIVE_REGULATION_OF_RELEASE_OF_CYTOCHROME_C_FROM_MITOCHONDRIA	GOBP_NEGATIVE_REGULATION_OF_RELEASE_OF_CYTOCHROME_C_FROM_MITOCHONDRIA		22	0.343836	1.05826	0.36747	0.585434	1	9495	tags=45%, list=27%, signal=62%
MIR_7006_5P	MIR_7006_5P		134	0.282447	1.03375	0.367619	0.608085	1	7630	tags=30%, list=22%, signal=38%
GOBP_RESPONSE_TO_FOLLICLE_STIMULATING_HORMONE	GOBP_RESPONSE_TO_FOLLICLE_STIMULATING_HORMONE		23	0.409166	1.06199	0.36811	0.581408	1	1207	tags=17%, list=3%, signal=18%
MIR_6944_5P	MIR_6944_5P		58	0.287212	1.03762	0.368217	0.605097	1	7688	tags=26%, list=22%, signal=33%
GOBP_RETINOL_METABOLIC_PROCESS	GOBP_RETINOL_METABOLIC_PROCESS		50	0.40611	1.06599	0.36862	0.579258	1	5685	tags=32%, list=16%, signal=38%
MIR_465A_5P	MIR_465A_5P		244	0.231782	1.02064	0.36862	0.622205	1	9010	tags=28%, list=26%, signal=38%
GOBP_REGULATION_OF_VASCULATURE_DEVELOPMENT	GOBP_REGULATION_OF_VASCULATURE_DEVELOPMENT		328	0.372701	1.06767	0.368726	0.578303	1	6242	tags=32%, list=18%, signal=39%
MIKKELSEN_IPS_WITH_HCP_H3K27ME3	MIKKELSEN_IPS_WITH_HCP_H3K27ME3		102	0.338596	1.04112	0.368737	0.601122	1	6886	tags=33%, list=20%, signal=41%
MIR_155_3P	MIR_155_3P		42	0.329816	1.07762	0.368836	0.568076	1	7402	tags=31%, list=21%, signal=39%
GOCC_TRANS_GOLGI_NETWORK_TRANSPORT_VESICLE	GOCC_TRANS_GOLGI_NETWORK_TRANSPORT_VESICLE		37	0.358966	1.04355	0.368914	0.600357	1	9962	tags=38%, list=28%, signal=53%
GOBP_NEGATIVE_REGULATION_OF_RESPONSE_TO_CYTOKINE_STIMULUS	GOBP_NEGATIVE_REGULATION_OF_RESPONSE_TO_CYTOKINE_STIMULUS		91	0.425947	1.09712	0.369025	0.55017	1	3445	tags=23%, list=10%, signal=26%
GOCC_EARLY_PHAGOSOME	GOCC_EARLY_PHAGOSOME		15	0.394191	1.04105	0.369141	0.601169	1	6527	tags=40%, list=19%, signal=49%
MIR_6952_5P	MIR_6952_5P		49	0.286597	1.02898	0.369168	0.612986	1	6188	tags=24%, list=18%, signal=30%
GOBP_REGULATION_OF_OXIDATIVE_STRESS_INDUCED_INTRINSIC_APOPTOTIC_SIGNALING_PATHWAY	GOBP_REGULATION_OF_OXIDATIVE_STRESS_INDUCED_INTRINSIC_APOPTOTIC_SIGNALING_PATHWAY		40	0.331073	1.06824	0.369403	0.578635	1	7795	tags=35%, list=22%, signal=45%
RIZ_ERYTHROID_DIFFERENTIATION_12HR	RIZ_ERYTHROID_DIFFERENTIATION_12HR		37	0.358032	1.03722	0.369524	0.605431	1	4887	tags=24%, list=14%, signal=28%
GOBP_RETINOIC_ACID_BIOSYNTHETIC_PROCESS	GOBP_RETINOIC_ACID_BIOSYNTHETIC_PROCESS		15	0.476624	1.05561	0.369697	0.588318	1	9675	tags=60%, list=28%, signal=83%
MIR_707	MIR_707		38	0.341461	1.04844	0.369811	0.596535	1	9955	tags=47%, list=28%, signal=66%
MIR_465B_5P	MIR_465B_5P		244	0.22989	1.01606	0.370019	0.626484	1	9010	tags=28%, list=26%, signal=38%
GOBP_REGULATION_OF_LONG_TERM_SYNAPTIC_POTENTIATION	GOBP_REGULATION_OF_LONG_TERM_SYNAPTIC_POTENTIATION		57	0.300671	1.04589	0.370062	0.597599	1	8801	tags=39%, list=25%, signal=51%
MIR_12180_3P	MIR_12180_3P		79	0.291467	1.06183	0.370155	0.581649	1	6079	tags=24%, list=17%, signal=29%
GOBP_POSITIVE_REGULATION_OF_GRANULOCYTE_CHEMOTAXIS	GOBP_POSITIVE_REGULATION_OF_GRANULOCYTE_CHEMOTAXIS		40	0.474432	1.06315	0.370441	0.58127	1	3044	tags=25%, list=9%, signal=27%
GOBP_NEGATIVE_REGULATION_OF_ANTIGEN_RECEPTOR_MEDIATED_SIGNALING_PATHWAY	GOBP_NEGATIVE_REGULATION_OF_ANTIGEN_RECEPTOR_MEDIATED_SIGNALING_PATHWAY		35	0.418128	1.0644	0.370656	0.579928	1	7018	tags=37%, list=20%, signal=46%
MIR_465D_5P	MIR_465D_5P		243	0.232008	1.01824	0.370722	0.624794	1	9010	tags=28%, list=26%, signal=38%
MIR_7034_3P	MIR_7034_3P		82	0.270839	1.06064	0.370809	0.582378	1	7926	tags=28%, list=23%, signal=36%
MIR_300_3P	MIR_300_3P		98	0.256988	1.03281	0.371486	0.609182	1	7040	tags=24%, list=20%, signal=31%
HOWLIN_CITED1_TARGETS_1_UP	HOWLIN_CITED1_TARGETS_1_UP		36	0.391485	1.06529	0.371534	0.579661	1	6403	tags=33%, list=18%, signal=41%
GOBP_RESPONSE_TO_AMPHETAMINE	GOBP_RESPONSE_TO_AMPHETAMINE		35	0.381284	1.06251	0.371769	0.581109	1	6747	tags=34%, list=19%, signal=42%
MP_INCREASED_HISTIOCYTIC_SARCOMA_INCIDENCE	MP_INCREASED_HISTIOCYTIC_SARCOMA_INCIDENCE		23	0.378622	1.0534	0.371769	0.591066	1	1139	tags=13%, list=3%, signal=13%
MIR_3066_5P	MIR_3066_5P		62	0.300352	1.04968	0.37182	0.595786	1	9858	tags=44%, list=28%, signal=60%
GOBP_KETONE_METABOLIC_PROCESS	GOBP_KETONE_METABOLIC_PROCESS		251	0.262753	1.02063	0.371916	0.622104	1	6976	tags=25%, list=20%, signal=31%
GOBP_DNA_REPLICATION	GOBP_DNA_REPLICATION		273	0.233422	1.01808	0.372047	0.624682	1	9278	tags=32%, list=26%, signal=43%
REACTOME_SIGNALING_BY_ALK	REACTOME_SIGNALING_BY_ALK		17	0.43213	1.09299	0.372277	0.553769	1	6000	tags=41%, list=17%, signal=50%
REACTOME_PCP_CE_PATHWAY	REACTOME_PCP_CE_PATHWAY		73	0.293955	1.0608	0.372277	0.582232	1	11178	tags=56%, list=32%, signal=82%
GOBP_REGULATION_OF_T_CELL_RECEPTOR_SIGNALING_PATHWAY	GOBP_REGULATION_OF_T_CELL_RECEPTOR_SIGNALING_PATHWAY		55	0.426185	1.08658	0.372401	0.560296	1	7057	tags=33%, list=20%, signal=41%
GOBP_CELL_SUBSTRATE_JUNCTION_ORGANIZATION	GOBP_CELL_SUBSTRATE_JUNCTION_ORGANIZATION		104	0.312178	1.06391	0.372439	0.580215	1	7900	tags=34%, list=22%, signal=43%
CHR5E1	CHR5E1		88	0.411664	1.05487	0.372671	0.589099	1	4670	tags=14%, list=13%, signal=16%
GOBP_DEPHOSPHORYLATION	GOBP_DEPHOSPHORYLATION		183	0.273488	1.0503	0.372745	0.594917	1	9855	tags=37%, list=28%, signal=51%
MIR_490_3P	MIR_490_3P		43	0.299672	1.05803	0.372951	0.585637	1	10436	tags=51%, list=30%, signal=73%
GOMF_MICROTUBULE_PLUS_END_BINDING	GOMF_MICROTUBULE_PLUS_END_BINDING		20	0.426603	1.09762	0.372984	0.549772	1	9190	tags=40%, list=26%, signal=54%
REACTOME_EUKARYOTIC_TRANSLATION_INITIATION	REACTOME_EUKARYOTIC_TRANSLATION_INITIATION		118	0.359306	1.08909	0.373134	0.559065	1	11436	tags=52%, list=33%, signal=76%
GOBP_POSITIVE_REGULATION_OF_SYNAPTIC_TRANSMISSION_GABAERGIC	GOBP_POSITIVE_REGULATION_OF_SYNAPTIC_TRANSMISSION_GABAERGIC		20	0.423073	1.07661	0.373494	0.568592	1	9017	tags=55%, list=26%, signal=74%
REACTOME_PYROPTOSIS	REACTOME_PYROPTOSIS		21	0.448933	1.07804	0.373518	0.567607	1	6242	tags=38%, list=18%, signal=46%
GOBP_SECONDARY_ALCOHOL_METABOLIC_PROCESS	GOBP_SECONDARY_ALCOHOL_METABOLIC_PROCESS		174	0.287649	1.03598	0.373717	0.606899	1	5238	tags=21%, list=15%, signal=24%
GOCC_POSTSYNAPTIC_SPECIALIZATION_MEMBRANE	GOCC_POSTSYNAPTIC_SPECIALIZATION_MEMBRANE		200	0.272071	1.06507	0.373737	0.579572	1	9158	tags=36%, list=26%, signal=48%
GOBP_CELLULAR_RESPONSE_TO_ALDEHYDE	GOBP_CELLULAR_RESPONSE_TO_ALDEHYDE		19	0.437689	1.0786	0.373777	0.567316	1	5685	tags=26%, list=16%, signal=31%
GOBP_POSITIVE_REGULATION_OF_REACTIVE_OXYGEN_SPECIES_METABOLIC_PROCESS	GOBP_POSITIVE_REGULATION_OF_REACTIVE_OXYGEN_SPECIES_METABOLIC_PROCESS		81	0.378987	1.0807	0.373796	0.56546	1	6557	tags=31%, list=19%, signal=38%
GOBP_CHOLESTEROL_STORAGE	GOBP_CHOLESTEROL_STORAGE		29	0.406264	1.05417	0.373984	0.589927	1	6318	tags=38%, list=18%, signal=46%
GOBP_POSITIVE_REGULATION_OF_MUSCLE_CELL_APOPTOTIC_PROCESS	GOBP_POSITIVE_REGULATION_OF_MUSCLE_CELL_APOPTOTIC_PROCESS		46	0.293681	1.04557	0.373984	0.59772	1	8785	tags=43%, list=25%, signal=58%
GOBP_NEGATIVE_REGULATION_OF_PHAGOCYTOSIS	GOBP_NEGATIVE_REGULATION_OF_PHAGOCYTOSIS		25	0.467119	1.06479	0.374046	0.579852	1	10462	tags=60%, list=30%, signal=85%
MIR_465C_5P	MIR_465C_5P		242	0.232559	1.01864	0.374046	0.624704	1	9010	tags=29%, list=26%, signal=38%
GOBP_NUCLEAR_TRANSCRIBED_MRNA_POLY_A_TAIL_SHORTENING	GOBP_NUCLEAR_TRANSCRIBED_MRNA_POLY_A_TAIL_SHORTENING		26	0.412253	1.10582	0.374245	0.5422	1	10311	tags=54%, list=29%, signal=76%
MIR_7226_3P	MIR_7226_3P		183	0.235829	1.03436	0.374269	0.607688	1	9753	tags=38%, list=28%, signal=52%
GOBP_ALCOHOL_METABOLIC_PROCESS	GOBP_ALCOHOL_METABOLIC_PROCESS		375	0.269878	1.03763	0.37428	0.605208	1	7971	tags=29%, list=23%, signal=37%
GOBP_LIPID_OXIDATION	GOBP_LIPID_OXIDATION		127	0.308784	1.06312	0.374532	0.581208	1	8672	tags=34%, list=25%, signal=45%
GOMF_MAGNESIUM_ION_BINDING	GOMF_MAGNESIUM_ION_BINDING		236	0.247884	1.03843	0.37475	0.604221	1	8447	tags=30%, list=24%, signal=39%
GOBP_VESICLE_TETHERING	GOBP_VESICLE_TETHERING		30	0.292153	1.05112	0.374757	0.594042	1	10956	tags=50%, list=31%, signal=73%
GOBP_RESPONSE_TO_TUMOR_CELL	GOBP_RESPONSE_TO_TUMOR_CELL		53	0.459442	1.08053	0.375235	0.56574	1	6420	tags=40%, list=18%, signal=48%
GOBP_CHONDROCYTE_PROLIFERATION	GOBP_CHONDROCYTE_PROLIFERATION		29	0.385274	1.04429	0.375238	0.599198	1	7613	tags=48%, list=22%, signal=62%
GOBP_REGULATION_OF_FATTY_ACID_METABOLIC_PROCESS	GOBP_REGULATION_OF_FATTY_ACID_METABOLIC_PROCESS		114	0.295594	1.03647	0.375242	0.606475	1	9495	tags=38%, list=27%, signal=52%
GOMF_RIBOSOME_BINDING	GOMF_RIBOSOME_BINDING		118	0.239411	1.03493	0.375486	0.60753	1	10414	tags=41%, list=30%, signal=58%
MIKKELSEN_ES_LCP_WITH_H3K27ME3	MIKKELSEN_ES_LCP_WITH_H3K27ME3		15	0.522452	1.06065	0.375691	0.582488	1	8081	tags=53%, list=23%, signal=69%
MIR_883A_3P_MIR_883B_3P	MIR_883A_3P_MIR_883B_3P		130	0.267264	1.03586	0.375734	0.60695	1	8785	tags=31%, list=25%, signal=41%
GOBP_POSITIVE_REGULATION_OF_COAGULATION	GOBP_POSITIVE_REGULATION_OF_COAGULATION		31	0.437701	1.0596	0.375954	0.583608	1	3451	tags=26%, list=10%, signal=29%
GOBP_POSITIVE_REGULATION_OF_GROWTH	GOBP_POSITIVE_REGULATION_OF_GROWTH		324	0.272716	1.04255	0.375969	0.600859	1	8184	tags=30%, list=23%, signal=38%
MIR_1897_5P	MIR_1897_5P		114	0.259172	1.02866	0.376181	0.613166	1	7823	tags=31%, list=22%, signal=39%
MIR_7047_3P	MIR_7047_3P		46	0.293525	1.05556	0.376494	0.588316	1	8455	tags=33%, list=24%, signal=43%
WP_SIGNAL_TRANSDUCTION_OF_S1P_RECEPTOR	WP_SIGNAL_TRANSDUCTION_OF_S1P_RECEPTOR		22	0.337372	1.04232	0.376518	0.600254	1	3125	tags=18%, list=9%, signal=20%
GOBP_RESPONSE_TO_OXYGEN_RADICAL	GOBP_RESPONSE_TO_OXYGEN_RADICAL		27	0.416189	1.05474	0.376648	0.589154	1	6064	tags=41%, list=17%, signal=49%
GOBP_POSITIVE_REGULATION_OF_ERBB_SIGNALING_PATHWAY	GOBP_POSITIVE_REGULATION_OF_ERBB_SIGNALING_PATHWAY		30	0.419873	1.08351	0.376673	0.562509	1	7752	tags=40%, list=22%, signal=51%
REACTOME_S_PHASE	REACTOME_S_PHASE		135	0.255061	1.03887	0.376953	0.603656	1	10699	tags=46%, list=30%, signal=66%
REACTOME_SUMOYLATION_OF_INTRACELLULAR_RECEPTORS	REACTOME_SUMOYLATION_OF_INTRACELLULAR_RECEPTORS		27	0.313951	1.04689	0.377111	0.597372	1	9166	tags=52%, list=26%, signal=70%
MP_DECREASED_METASTATIC_POTENTIAL	MP_DECREASED_METASTATIC_POTENTIAL		31	0.515671	1.08648	0.37721	0.560125	1	6242	tags=52%, list=18%, signal=63%
REACTOME_GRB2_SOS_PROVIDES_LINKAGE_TO_MAPK_SIGNALING_FOR_INTEGRINS	REACTOME_GRB2_SOS_PROVIDES_LINKAGE_TO_MAPK_SIGNALING_FOR_INTEGRINS		15	0.505376	1.08891	0.37751	0.559375	1	8362	tags=53%, list=24%, signal=70%
GOBP_POSITIVE_REGULATION_OF_REPRODUCTIVE_PROCESS	GOBP_POSITIVE_REGULATION_OF_REPRODUCTIVE_PROCESS		112	0.308184	1.02302	0.377551	0.619309	1	3831	tags=16%, list=11%, signal=18%
HALLMARK_HEME_METABOLISM	HALLMARK_HEME_METABOLISM		188	0.282468	1.03665	0.377609	0.606289	1	7044	tags=24%, list=20%, signal=30%
REACTOME_COPI_INDEPENDENT_GOLGI_TO_ER_RETROGRADE_TRAFFIC	REACTOME_COPI_INDEPENDENT_GOLGI_TO_ER_RETROGRADE_TRAFFIC		48	0.26065	1.03861	0.377734	0.603894	1	11138	tags=44%, list=32%, signal=64%
GOCC_ACTOMYOSIN	GOCC_ACTOMYOSIN		110	0.342129	1.0678	0.377907	0.578271	1	8071	tags=37%, list=23%, signal=48%
GOBP_ENDOTHELIAL_CELL_MIGRATION	GOBP_ENDOTHELIAL_CELL_MIGRATION		247	0.328401	1.06113	0.378026	0.582318	1	7008	tags=32%, list=20%, signal=39%
GOBP_NEGATIVE_REGULATION_OF_INTRINSIC_APOPTOTIC_SIGNALING_PATHWAY_BY_P53_CLASS_MEDIATOR	GOBP_NEGATIVE_REGULATION_OF_INTRINSIC_APOPTOTIC_SIGNALING_PATHWAY_BY_P53_CLASS_MEDIATOR		22	0.418106	1.07324	0.378049	0.572147	1	11093	tags=50%, list=32%, signal=73%
WP_GLYCOLYSIS_AND_GLUCONEOGENESIS	WP_GLYCOLYSIS_AND_GLUCONEOGENESIS		49	0.346407	1.07068	0.378119	0.575029	1	990	tags=8%, list=3%, signal=8%
GOBP_MITOCHONDRIAL_ELECTRON_TRANSPORT_NADH_TO_UBIQUINONE	GOBP_MITOCHONDRIAL_ELECTRON_TRANSPORT_NADH_TO_UBIQUINONE		24	0.401698	1.0981	0.378168	0.549005	1	10193	tags=42%, list=29%, signal=59%
REACTOME_ACTIVATED_TAK1_MEDIATES_P38_MAPK_ACTIVATION	REACTOME_ACTIVATED_TAK1_MEDIATES_P38_MAPK_ACTIVATION		23	0.340074	1.04649	0.378378	0.597432	1	11058	tags=48%, list=31%, signal=70%
MP_INCREASED_SKIN_TUMOR_INCIDENCE	MP_INCREASED_SKIN_TUMOR_INCIDENCE		35	0.294217	1.03341	0.378758	0.608425	1	10659	tags=49%, list=30%, signal=70%
JECHLINGER_EPITHELIAL_TO_MESENCHYMAL_TRANSITION_UP	JECHLINGER_EPITHELIAL_TO_MESENCHYMAL_TRANSITION_UP		70	0.473335	1.08512	0.378987	0.561242	1	2222	tags=27%, list=6%, signal=29%
MIR_7664_3P	MIR_7664_3P		79	0.285431	1.05739	0.37911	0.586353	1	10329	tags=47%, list=29%, signal=66%
BROWN_MYELOID_CELL_DEVELOPMENT_DN	BROWN_MYELOID_CELL_DEVELOPMENT_DN		140	0.322211	1.05624	0.379377	0.58742	1	7737	tags=32%, list=22%, signal=41%
GOBP_PHOSPHOLIPID_DEPHOSPHORYLATION	GOBP_PHOSPHOLIPID_DEPHOSPHORYLATION		43	0.311266	1.04339	0.379377	0.600468	1	11548	tags=60%, list=33%, signal=90%
MIR_467C_5P_MIR_467D_5P	MIR_467C_5P_MIR_467D_5P		40	0.343981	1.04444	0.379648	0.599109	1	10536	tags=55%, list=30%, signal=78%
GOBP_CARDIAC_MUSCLE_TISSUE_MORPHOGENESIS	GOBP_CARDIAC_MUSCLE_TISSUE_MORPHOGENESIS		71	0.330264	1.04519	0.379817	0.598303	1	7233	tags=32%, list=21%, signal=41%
GOBP_TOLERANCE_INDUCTION	GOBP_TOLERANCE_INDUCTION		31	0.542082	1.10482	0.379962	0.542494	1	6033	tags=45%, list=17%, signal=54%
GOBP_CELLULAR_RESPONSE_TO_IONIZING_RADIATION	GOBP_CELLULAR_RESPONSE_TO_IONIZING_RADIATION		84	0.331986	1.04125	0.380117	0.601424	1	6816	tags=24%, list=19%, signal=29%
GOBP_POSITIVE_REGULATION_OF_NON_CANONICAL_WNT_SIGNALING_PATHWAY	GOBP_POSITIVE_REGULATION_OF_NON_CANONICAL_WNT_SIGNALING_PATHWAY		16	0.477271	1.08543	0.380309	0.561154	1	5945	tags=31%, list=17%, signal=38%
CHR8A2	CHR8A2		152	0.324565	1.03452	0.380392	0.607677	1	6970	tags=23%, list=20%, signal=29%
GOBP_PENETRATION_OF_ZONA_PELLUCIDA	GOBP_PENETRATION_OF_ZONA_PELLUCIDA		18	0.463716	1.04937	0.380497	0.59601	1	5579	tags=22%, list=16%, signal=26%
REACTOME_NOTCH_HLH_TRANSCRIPTION_PATHWAY	REACTOME_NOTCH_HLH_TRANSCRIPTION_PATHWAY		22	0.335575	1.0487	0.380515	0.596416	1	8727	tags=27%, list=25%, signal=36%
GOMF_PROTON_CHANNEL_ACTIVITY	GOMF_PROTON_CHANNEL_ACTIVITY		23	0.411218	1.06489	0.380567	0.579732	1	2277	tags=22%, list=6%, signal=23%
GOBP_LATERAL_MESODERM_DEVELOPMENT	GOBP_LATERAL_MESODERM_DEVELOPMENT		16	0.488999	1.08026	0.380597	0.56599	1	6929	tags=44%, list=20%, signal=54%
WP_CALCIUM_REGULATION_IN_CARDIAC_CELLS	WP_CALCIUM_REGULATION_IN_CARDIAC_CELLS		144	0.294775	1.03636	0.380762	0.606487	1	7754	tags=31%, list=22%, signal=40%
GOBP_NEGATIVE_REGULATION_OF_REGULATED_SECRETORY_PATHWAY	GOBP_NEGATIVE_REGULATION_OF_REGULATED_SECRETORY_PATHWAY		26	0.509659	1.14489	0.381215	0.510459	1	6546	tags=38%, list=19%, signal=47%
GOBP_TOLL_LIKE_RECEPTOR_9_SIGNALING_PATHWAY	GOBP_TOLL_LIKE_RECEPTOR_9_SIGNALING_PATHWAY		19	0.423818	1.06407	0.381605	0.58019	1	2170	tags=26%, list=6%, signal=28%
GOBP_POSITIVE_REGULATION_OF_DNA_REPLICATION	GOBP_POSITIVE_REGULATION_OF_DNA_REPLICATION		50	0.313443	1.05518	0.381605	0.58848	1	8321	tags=28%, list=24%, signal=37%
GOCC_INTERCALATED_DISC	GOCC_INTERCALATED_DISC		66	0.363277	1.06148	0.381743	0.581844	1	8812	tags=41%, list=25%, signal=55%
MP_INCREASED_PITUITARY_ADENOMA_INCIDENCE	MP_INCREASED_PITUITARY_ADENOMA_INCIDENCE		15	0.402468	1.07295	0.381919	0.572091	1	5621	tags=27%, list=16%, signal=32%
GOMF_AMINO_ACID_TRANSMEMBRANE_TRANSPORTER_ACTIVITY	GOMF_AMINO_ACID_TRANSMEMBRANE_TRANSPORTER_ACTIVITY		106	0.320716	1.04551	0.382066	0.597763	1	6999	tags=31%, list=20%, signal=39%
CHR17E5	CHR17E5		15	0.558147	1.07106	0.382114	0.574623	1	354	tags=7%, list=1%, signal=7%
GOBP_REGULATION_OF_NUCLEAR_TRANSCRIBED_MRNA_POLY_A_TAIL_SHORTENING	GOBP_REGULATION_OF_NUCLEAR_TRANSCRIBED_MRNA_POLY_A_TAIL_SHORTENING		15	0.428749	1.06607	0.382178	0.579317	1	10083	tags=60%, list=29%, signal=84%
MIR_7070_5P	MIR_7070_5P		49	0.310638	1.02606	0.382239	0.615682	1	6841	tags=27%, list=19%, signal=33%
CUI_NK_CELL_41BBL_RESPONSE_UP	CUI_NK_CELL_41BBL_RESPONSE_UP		24	0.346533	1.06153	0.38247	0.581857	1	10316	tags=46%, list=29%, signal=65%
GOBP_ASPARTATE_TRANSMEMBRANE_TRANSPORT	GOBP_ASPARTATE_TRANSMEMBRANE_TRANSPORT		22	0.411024	1.05991	0.382643	0.58336	1	5607	tags=36%, list=16%, signal=43%
GOBP_PROTON_TRANSMEMBRANE_TRANSPORT	GOBP_PROTON_TRANSMEMBRANE_TRANSPORT		146	0.27491	1.02601	0.382692	0.615445	1	7199	tags=27%, list=20%, signal=33%
GOBP_POSITIVE_REGULATION_OF_CELLULAR_EXTRAVASATION	GOBP_POSITIVE_REGULATION_OF_CELLULAR_EXTRAVASATION		22	0.445331	1.04581	0.383019	0.597675	1	8105	tags=50%, list=23%, signal=65%
GOBP_NEGATIVE_REGULATION_OF_MICROTUBULE_POLYMERIZATION	GOBP_NEGATIVE_REGULATION_OF_MICROTUBULE_POLYMERIZATION		15	0.447823	1.13924	0.383064	0.516147	1	10421	tags=47%, list=30%, signal=66%
GOBP_METENCEPHALON_DEVELOPMENT	GOBP_METENCEPHALON_DEVELOPMENT		149	0.251176	1.04189	0.383064	0.600523	1	8084	tags=24%, list=23%, signal=31%
GOMF_PALMITOYLTRANSFERASE_ACTIVITY	GOMF_PALMITOYLTRANSFERASE_ACTIVITY		38	0.319268	1.02762	0.383104	0.613747	1	10376	tags=45%, list=30%, signal=63%
GOBP_POSITIVE_REGULATION_OF_VIRAL_PROCESS	GOBP_POSITIVE_REGULATION_OF_VIRAL_PROCESS		62	0.323657	1.04905	0.383142	0.596193	1	1318	tags=8%, list=4%, signal=8%
GOBP_REGULATION_OF_FEEDING_BEHAVIOR	GOBP_REGULATION_OF_FEEDING_BEHAVIOR		45	0.361375	1.04752	0.383142	0.596938	1	5629	tags=27%, list=16%, signal=32%
GOMF_RNA_POLYMERASE_II_CORE_PROMOTER_SEQUENCE_SPECIFIC_DNA_BINDING	GOMF_RNA_POLYMERASE_II_CORE_PROMOTER_SEQUENCE_SPECIFIC_DNA_BINDING		24	0.370189	1.04696	0.383268	0.59745	1	8969	tags=42%, list=26%, signal=56%
GOBP_PROTEIN_LOCALIZATION_TO_ENDOPLASMIC_RETICULUM	GOBP_PROTEIN_LOCALIZATION_TO_ENDOPLASMIC_RETICULUM		81	0.275319	1.0313	0.383268	0.610274	1	10948	tags=52%, list=31%, signal=75%
MIR_7220_5P	MIR_7220_5P		59	0.265825	1.01275	0.38343	0.6306	1	4223	tags=14%, list=12%, signal=15%
GOBP_NEGATIVE_REGULATION_OF_MULTICELLULAR_ORGANISM_GROWTH	GOBP_NEGATIVE_REGULATION_OF_MULTICELLULAR_ORGANISM_GROWTH		17	0.430676	1.06894	0.383505	0.5776	1	5998	tags=35%, list=17%, signal=43%
MIR_1264_3P	MIR_1264_3P		279	0.235401	1.02168	0.383588	0.620778	1	10156	tags=39%, list=29%, signal=54%
GOBP_FIBROBLAST_ACTIVATION	GOBP_FIBROBLAST_ACTIVATION		26	0.41339	1.04924	0.383613	0.596073	1	6622	tags=31%, list=19%, signal=38%
MP_INCREASED_T_CELL_DERIVED_LYMPHOMA_INCIDENCE	MP_INCREASED_T_CELL_DERIVED_LYMPHOMA_INCIDENCE		71	0.340077	1.05035	0.383858	0.594921	1	2561	tags=13%, list=7%, signal=14%
GOBP_REGULATION_OF_TOLERANCE_INDUCTION	GOBP_REGULATION_OF_TOLERANCE_INDUCTION		21	0.559448	1.09491	0.383877	0.552311	1	2607	tags=33%, list=7%, signal=36%
MIR_350_5P	MIR_350_5P		280	0.252318	1.02711	0.383877	0.614251	1	9478	tags=36%, list=27%, signal=49%
GOBP_PROTEIN_LOCALIZATION_TO_VACUOLE	GOBP_PROTEIN_LOCALIZATION_TO_VACUOLE		74	0.30366	1.08008	0.384016	0.565611	1	108	tags=4%, list=0%, signal=4%
GOMF_TRANSPORTER_INHIBITOR_ACTIVITY	GOMF_TRANSPORTER_INHIBITOR_ACTIVITY		46	0.3276	1.04276	0.384045	0.600885	1	6343	tags=24%, list=18%, signal=29%
MIR_3472	MIR_3472		50	0.346005	1.0461	0.384146	0.597471	1	8080	tags=36%, list=23%, signal=47%
ZHANG_GATA6_TARGETS_UP	ZHANG_GATA6_TARGETS_UP		16	0.470533	1.0817	0.384314	0.564465	1	5811	tags=50%, list=17%, signal=60%
MIR_136_5P	MIR_136_5P		69	0.262592	1.03438	0.384462	0.607884	1	9055	tags=36%, list=26%, signal=49%
MONNIER_POSTRADIATION_TUMOR_ESCAPE_UP	MONNIER_POSTRADIATION_TUMOR_ESCAPE_UP		413	0.220755	1.02442	0.384615	0.618	1	10068	tags=33%, list=29%, signal=46%
GOBP_NUCLEOLUS_ORGANIZATION	GOBP_NUCLEOLUS_ORGANIZATION		19	0.303975	1.08863	0.384762	0.559542	1	10778	tags=63%, list=31%, signal=91%
GOMF_NEUTRAL_L_AMINO_ACID_TRANSMEMBRANE_TRANSPORTER_ACTIVITY	GOMF_NEUTRAL_L_AMINO_ACID_TRANSMEMBRANE_TRANSPORTER_ACTIVITY		42	0.338249	1.03706	0.385396	0.605692	1	6999	tags=31%, list=20%, signal=39%
REACTOME_MITOTIC_PROPHASE	REACTOME_MITOTIC_PROPHASE		132	0.314183	1.02541	0.385686	0.616318	1	6960	tags=27%, list=20%, signal=34%
BURTON_ADIPOGENESIS_5	BURTON_ADIPOGENESIS_5		118	0.254357	1.01611	0.385827	0.626718	1	9523	tags=41%, list=27%, signal=56%
WP_SPINAL_CORD_INJURY	WP_SPINAL_CORD_INJURY		99	0.369454	1.0288	0.386233	0.613182	1	6524	tags=33%, list=19%, signal=41%
GOBP_SYNAPSE_PRUNING	GOBP_SYNAPSE_PRUNING		18	0.485966	1.0865	0.386538	0.560227	1	2137	tags=28%, list=6%, signal=30%
JARDIM_PERASSI_TRIPLE_NEGATIVE_BREAST_CANCER_MOUSE_XENOGRAFT_MELATONIN_UP	JARDIM_PERASSI_TRIPLE_NEGATIVE_BREAST_CANCER_MOUSE_XENOGRAFT_MELATONIN_UP		43	0.495156	1.04225	0.386667	0.600177	1	5553	tags=37%, list=16%, signal=44%
KATSANOU_ELAVL1_TARGETS_UP	KATSANOU_ELAVL1_TARGETS_UP		215	0.34917	1.04124	0.386667	0.601204	1	3369	tags=19%, list=10%, signal=21%
REACTOME_HOMOLOGY_DIRECTED_REPAIR	REACTOME_HOMOLOGY_DIRECTED_REPAIR		134	0.296013	1.03144	0.386719	0.610216	1	9792	tags=42%, list=28%, signal=58%
REACTOME_NRAGE_SIGNALS_DEATH_THROUGH_JNK	REACTOME_NRAGE_SIGNALS_DEATH_THROUGH_JNK		52	0.300662	1.04125	0.386965	0.601307	1	10734	tags=54%, list=31%, signal=77%
GOCC_TRANSCRIPTION_REPRESSOR_COMPLEX	GOCC_TRANSCRIPTION_REPRESSOR_COMPLEX		82	0.295579	1.04491	0.386973	0.598324	1	6711	tags=23%, list=19%, signal=29%
GOBP_PROTEIN_CONTAINING_COMPLEX_DISASSEMBLY	GOBP_PROTEIN_CONTAINING_COMPLEX_DISASSEMBLY		267	0.222028	1.0232	0.387033	0.618968	1	9744	tags=28%, list=28%, signal=39%
GOBP_REGULATION_OF_PROTEIN_KINASE_A_SIGNALING	GOBP_REGULATION_OF_PROTEIN_KINASE_A_SIGNALING		18	0.485044	1.08479	0.387226	0.561671	1	3350	tags=28%, list=10%, signal=31%
MIR_7222_3P	MIR_7222_3P		128	0.271945	1.03949	0.387283	0.60287	1	9822	tags=38%, list=28%, signal=53%
MIR_6932_3P	MIR_6932_3P		124	0.278455	1.02363	0.387283	0.619283	1	8492	tags=31%, list=24%, signal=40%
GOBP_NEGATIVE_REGULATION_OF_INTERLEUKIN_2_PRODUCTION	GOBP_NEGATIVE_REGULATION_OF_INTERLEUKIN_2_PRODUCTION		28	0.479519	1.05953	0.387405	0.583664	1	5737	tags=39%, list=16%, signal=47%
TABULA_MURIS_SENIS_TRACHEA_GRANULOCYTE_AGEING	TABULA_MURIS_SENIS_TRACHEA_GRANULOCYTE_AGEING		37	0.314556	1.03432	0.387405	0.607534	1	10536	tags=49%, list=30%, signal=69%
GOBP_ALANINE_TRANSPORT	GOBP_ALANINE_TRANSPORT		18	0.380769	1.04693	0.387476	0.597403	1	6736	tags=39%, list=19%, signal=48%
REACTOME_DOWNSTREAM_SIGNALING_OF_ACTIVATED_FGFR1	REACTOME_DOWNSTREAM_SIGNALING_OF_ACTIVATED_FGFR1		30	0.341552	1.04721	0.388145	0.597262	1	7160	tags=30%, list=20%, signal=38%
MIR_2861	MIR_2861		43	0.321599	1.04304	0.388235	0.600967	1	8707	tags=37%, list=25%, signal=49%
GOCC_RUFFLE	GOCC_RUFFLE		195	0.298078	1.03582	0.38835	0.606939	1	9329	tags=39%, list=27%, signal=53%
GOBP_NEGATIVE_REGULATION_OF_ALPHA_BETA_T_CELL_DIFFERENTIATION	GOBP_NEGATIVE_REGULATION_OF_ALPHA_BETA_T_CELL_DIFFERENTIATION		33	0.46453	1.0652	0.388462	0.579747	1	6517	tags=52%, list=19%, signal=63%
MIR_6946_5P	MIR_6946_5P		162	0.24504	1.03949	0.388778	0.602748	1	9702	tags=35%, list=28%, signal=48%
GOBP_EMBRYONIC_SKELETAL_SYSTEM_MORPHOGENESIS	GOBP_EMBRYONIC_SKELETAL_SYSTEM_MORPHOGENESIS		111	0.335681	1.02852	0.388781	0.613372	1	5950	tags=24%, list=17%, signal=29%
GOBP_NEUTROPHIL_MEDIATED_IMMUNITY	GOBP_NEUTROPHIL_MEDIATED_IMMUNITY		44	0.423142	1.05561	0.388994	0.58844	1	3534	tags=25%, list=10%, signal=28%
REACTOME_ASYMMETRIC_LOCALIZATION_OF_PCP_PROTEINS	REACTOME_ASYMMETRIC_LOCALIZATION_OF_PCP_PROTEINS		48	0.335058	1.05528	0.388998	0.588387	1	11178	tags=60%, list=32%, signal=88%
MIR_7659_3P	MIR_7659_3P		50	0.312742	1.03734	0.389234	0.605402	1	9256	tags=34%, list=26%, signal=46%
MIR_5104B_5P	MIR_5104B_5P		37	0.348982	1.02688	0.389433	0.614448	1	3517	tags=14%, list=10%, signal=15%
MIR_7222_5P	MIR_7222_5P		105	0.243172	1.02776	0.389452	0.613922	1	7902	tags=26%, list=22%, signal=33%
MIR_6972_3P	MIR_6972_3P		163	0.257646	1.03181	0.389513	0.610041	1	9427	tags=35%, list=27%, signal=48%
BIOCARTA_BCR_PATHWAY	BIOCARTA_BCR_PATHWAY		31	0.37059	1.03454	0.389734	0.607872	1	5068	tags=29%, list=14%, signal=34%
GOMF_STRUCTURAL_CONSTITUENT_OF_EYE_LENS	GOMF_STRUCTURAL_CONSTITUENT_OF_EYE_LENS		25	0.492134	1.04117	0.389764	0.601245	1	5195	tags=24%, list=15%, signal=28%
GOBP_MEMBRANELESS_ORGANELLE_ASSEMBLY	GOBP_MEMBRANELESS_ORGANELLE_ASSEMBLY		441	0.224256	1.01821	0.389899	0.624747	1	8858	tags=29%, list=25%, signal=38%
GOMF_HSP70_PROTEIN_BINDING	GOMF_HSP70_PROTEIN_BINDING		61	0.269592	1.02352	0.390438	0.619186	1	7032	tags=25%, list=20%, signal=31%
GOBP_ACUTE_PHASE_RESPONSE	GOBP_ACUTE_PHASE_RESPONSE		51	0.397144	1.03648	0.390566	0.60658	1	4471	tags=31%, list=13%, signal=36%
GOBP_ADULT_WALKING_BEHAVIOR	GOBP_ADULT_WALKING_BEHAVIOR		50	0.312698	1.05712	0.390625	0.586763	1	9884	tags=38%, list=28%, signal=53%
MIR_200A_5P	MIR_200A_5P		76	0.26371	1.01902	0.390782	0.624432	1	8878	tags=39%, list=25%, signal=53%
GOBP_SENSORY_PERCEPTION_OF_BITTER_TASTE	GOBP_SENSORY_PERCEPTION_OF_BITTER_TASTE		52	0.475927	1.05633	0.390873	0.587332	1	2492	tags=12%, list=7%, signal=12%
GOBP_REGULATION_OF_COLLAGEN_METABOLIC_PROCESS	GOBP_REGULATION_OF_COLLAGEN_METABOLIC_PROCESS		63	0.357177	1.03045	0.390892	0.610851	1	5375	tags=27%, list=15%, signal=32%
GOBP_REGULATION_OF_COMPLEMENT_ACTIVATION	GOBP_REGULATION_OF_COMPLEMENT_ACTIVATION		23	0.45994	1.08148	0.391137	0.564751	1	4764	tags=30%, list=14%, signal=35%
WP_PROSTAGLANDIN_SYNTHESIS_AND_REGULATION	WP_PROSTAGLANDIN_SYNTHESIS_AND_REGULATION		30	0.445739	1.049	0.391137	0.59619	1	4398	tags=37%, list=13%, signal=42%
MIR_181B_1_3P_MIR_181B_2_3P	MIR_181B_1_3P_MIR_181B_2_3P		136	0.255362	1.0327	0.391218	0.609209	1	8045	tags=24%, list=23%, signal=31%
GOBP_BLASTODERM_SEGMENTATION	GOBP_BLASTODERM_SEGMENTATION		29	0.366658	1.03146	0.391555	0.610294	1	3413	tags=28%, list=10%, signal=31%
GOBP_REGULATION_OF_T_CELL_CYTOKINE_PRODUCTION	GOBP_REGULATION_OF_T_CELL_CYTOKINE_PRODUCTION		38	0.46005	1.07378	0.391635	0.571349	1	6524	tags=39%, list=19%, signal=48%
GOBP_NEGATIVE_REGULATION_OF_ORGANELLE_ASSEMBLY	GOBP_NEGATIVE_REGULATION_OF_ORGANELLE_ASSEMBLY		50	0.320221	1.05904	0.39165	0.584619	1	10339	tags=46%, list=29%, signal=65%
MIR_1258_5P	MIR_1258_5P		100	0.291937	1.03818	0.391714	0.604435	1	7828	tags=28%, list=22%, signal=36%
GOBP_NEGATIVE_REGULATION_OF_LYMPHOCYTE_DIFFERENTIATION	GOBP_NEGATIVE_REGULATION_OF_LYMPHOCYTE_DIFFERENTIATION		66	0.439757	1.05758	0.391969	0.58613	1	4921	tags=33%, list=14%, signal=39%
GOMF_STRUCTURAL_CONSTITUENT_OF_RIBOSOME	GOMF_STRUCTURAL_CONSTITUENT_OF_RIBOSOME		165	0.299759	1.03508	0.391969	0.6074	1	10863	tags=45%, list=31%, signal=65%
GOBP_ORGANELLE_MEMBRANE_FUSION	GOBP_ORGANELLE_MEMBRANE_FUSION		140	0.238971	1.03407	0.392276	0.607934	1	9648	tags=31%, list=27%, signal=43%
MIR_615_5P	MIR_615_5P		36	0.327496	1.04128	0.392562	0.601506	1	8780	tags=39%, list=25%, signal=52%
DESCARTES_ORGANOGENESIS_RADIAL_GLIA	DESCARTES_ORGANOGENESIS_RADIAL_GLIA		24	0.372726	1.03216	0.392562	0.609909	1	5729	tags=25%, list=16%, signal=30%
MIR_767	MIR_767		134	0.268454	1.05101	0.392638	0.593689	1	8689	tags=34%, list=25%, signal=44%
MIR_433_3P	MIR_433_3P		117	0.243317	1.02945	0.392713	0.612457	1	10789	tags=46%, list=31%, signal=66%
GOMF_TRANSFORMING_GROWTH_FACTOR_BETA_BINDING	GOMF_TRANSFORMING_GROWTH_FACTOR_BETA_BINDING		26	0.422534	1.05793	0.39272	0.585626	1	3305	tags=27%, list=9%, signal=30%
CHR4D3	CHR4D3		179	0.302081	1.01358	0.39272	0.628996	1	8194	tags=34%, list=23%, signal=44%
GOBP_CELLULAR_RESPONSE_TO_VASCULAR_ENDOTHELIAL_GROWTH_FACTOR_STIMULUS	GOBP_CELLULAR_RESPONSE_TO_VASCULAR_ENDOTHELIAL_GROWTH_FACTOR_STIMULUS		109	0.364585	1.05197	0.392857	0.593267	1	6450	tags=37%, list=18%, signal=45%
MIR_32_3P	MIR_32_3P		182	0.240706	1.03494	0.392927	0.60762	1	6644	tags=22%, list=19%, signal=27%
GAUSSMANN_MLL_AF4_FUSION_TARGETS_F_UP	GAUSSMANN_MLL_AF4_FUSION_TARGETS_F_UP		188	0.342551	1.04736	0.392989	0.597034	1	7818	tags=36%, list=22%, signal=46%
WP_MITOCHONDRIAL_GENE_EXPRESSION	WP_MITOCHONDRIAL_GENE_EXPRESSION		19	0.288264	1.03934	0.392996	0.602894	1	10927	tags=53%, list=31%, signal=76%
MIR_760_3P	MIR_760_3P		114	0.248866	1.01734	0.393004	0.625552	1	8331	tags=31%, list=24%, signal=40%
GOBP_TRANS_SYNAPTIC_SIGNALING_MODULATING_SYNAPTIC_TRANSMISSION	GOBP_TRANS_SYNAPTIC_SIGNALING_MODULATING_SYNAPTIC_TRANSMISSION		22	0.407776	1.04685	0.393075	0.596824	1	2154	tags=14%, list=6%, signal=15%
GOMF_VITAMIN_BINDING	GOMF_VITAMIN_BINDING		143	0.330603	1.04747	0.393258	0.596907	1	3474	tags=19%, list=10%, signal=21%
GOBP_NEGATIVE_REGULATION_OF_STEM_CELL_DIFFERENTIATION	GOBP_NEGATIVE_REGULATION_OF_STEM_CELL_DIFFERENTIATION		32	0.372847	1.02704	0.393258	0.614302	1	5662	tags=22%, list=16%, signal=26%
GOMF_AMINO_ACID_BINDING	GOMF_AMINO_ACID_BINDING		70	0.289453	1.01785	0.393281	0.624659	1	8032	tags=34%, list=23%, signal=44%
MP_INCREASED_LEUKEMIA_INCIDENCE	MP_INCREASED_LEUKEMIA_INCIDENCE		45	0.397502	1.05651	0.393346	0.587277	1	10248	tags=47%, list=29%, signal=66%
MIR_547_5P	MIR_547_5P		44	0.294998	1.02113	0.393536	0.621453	1	9340	tags=36%, list=27%, signal=49%
GOBP_REGULATION_OF_POSTSYNAPTIC_MEMBRANE_POTENTIAL	GOBP_REGULATION_OF_POSTSYNAPTIC_MEMBRANE_POTENTIAL		164	0.299214	1.0813	0.393684	0.564922	1	8990	tags=35%, list=26%, signal=47%
REACTOME_SIGNALING_BY_TGFB_FAMILY_MEMBERS	REACTOME_SIGNALING_BY_TGFB_FAMILY_MEMBERS		115	0.283006	1.02341	0.393762	0.619054	1	7430	tags=30%, list=21%, signal=37%
GOBP_SIGNAL_TRANSDUCTION_INVOLVED_IN_REGULATION_OF_GENE_EXPRESSION	GOBP_SIGNAL_TRANSDUCTION_INVOLVED_IN_REGULATION_OF_GENE_EXPRESSION		28	0.461501	1.05232	0.393881	0.592553	1	5937	tags=36%, list=17%, signal=43%
GOBP_REGULATION_OF_CELL_JUNCTION_ASSEMBLY	GOBP_REGULATION_OF_CELL_JUNCTION_ASSEMBLY		310	0.223672	1.02766	0.393881	0.613774	1	6799	tags=21%, list=19%, signal=26%
GOCC_AZUROPHIL_GRANULE	GOCC_AZUROPHIL_GRANULE		19	0.474243	1.0658	0.393939	0.57904	1	8569	tags=37%, list=24%, signal=49%
REACTOME_P130CAS_LINKAGE_TO_MAPK_SIGNALING_FOR_INTEGRINS	REACTOME_P130CAS_LINKAGE_TO_MAPK_SIGNALING_FOR_INTEGRINS		15	0.50425	1.08651	0.394	0.560321	1	8362	tags=53%, list=24%, signal=70%
GOMF_HEXOSYLTRANSFERASE_ACTIVITY	GOMF_HEXOSYLTRANSFERASE_ACTIVITY		194	0.267777	1.02498	0.394059	0.616873	1	6814	tags=21%, list=19%, signal=25%
REACTOME_FATTY_ACYL_COA_BIOSYNTHESIS	REACTOME_FATTY_ACYL_COA_BIOSYNTHESIS		32	0.318515	1.04883	0.394118	0.596357	1	6504	tags=22%, list=19%, signal=27%
REACTOME_NUCLEAR_PORE_COMPLEX_NPC_DISASSEMBLY	REACTOME_NUCLEAR_PORE_COMPLEX_NPC_DISASSEMBLY		32	0.337165	1.05997	0.394175	0.583343	1	11541	tags=59%, list=33%, signal=88%
MIR_6971_3P	MIR_6971_3P		62	0.306933	1.01497	0.394251	0.627552	1	9010	tags=34%, list=26%, signal=45%
VANDESLUIS_COMMD1_TARGETS_GROUP_4_UP	VANDESLUIS_COMMD1_TARGETS_GROUP_4_UP		19	0.451348	1.04334	0.394366	0.600446	1	6234	tags=32%, list=18%, signal=38%
LANDIS_BREAST_CANCER_PROGRESSION_DN	LANDIS_BREAST_CANCER_PROGRESSION_DN		72	0.379764	1.03042	0.394495	0.61079	1	3532	tags=26%, list=10%, signal=29%
GOBP_REGULATION_OF_SPROUTING_ANGIOGENESIS	GOBP_REGULATION_OF_SPROUTING_ANGIOGENESIS		50	0.382269	1.03882	0.394584	0.603652	1	3531	tags=22%, list=10%, signal=24%
GOBP_CD40_SIGNALING_PATHWAY	GOBP_CD40_SIGNALING_PATHWAY		17	0.49993	1.06221	0.394636	0.581279	1	4515	tags=35%, list=13%, signal=40%
MIR_9769_5P	MIR_9769_5P		255	0.238876	1.0133	0.394683	0.629541	1	8320	tags=31%, list=24%, signal=40%
MIR_8108	MIR_8108		148	0.260109	1.01033	0.394683	0.632718	1	7477	tags=24%, list=21%, signal=31%
GOBP_MULTICELLULAR_ORGANISMAL_MOVEMENT	GOBP_MULTICELLULAR_ORGANISMAL_MOVEMENT		69	0.354214	1.02811	0.39479	0.613645	1	7823	tags=38%, list=22%, signal=48%
GOBP_POSITIVE_REGULATION_OF_DOUBLE_STRAND_BREAK_REPAIR_VIA_HOMOLOGOUS_RECOMBINATION	GOBP_POSITIVE_REGULATION_OF_DOUBLE_STRAND_BREAK_REPAIR_VIA_HOMOLOGOUS_RECOMBINATION		43	0.298364	1.02728	0.394841	0.614185	1	9931	tags=40%, list=28%, signal=55%
GOBP_PROTEIN_LOCALIZATION_TO_NUCLEOLUS	GOBP_PROTEIN_LOCALIZATION_TO_NUCLEOLUS		18	0.317789	1.03377	0.394892	0.608174	1	10500	tags=44%, list=30%, signal=63%
CHR1C1	CHR1C1		118	0.301482	1.03099	0.394942	0.610525	1	6576	tags=26%, list=19%, signal=32%
GOBP_MEMBRANE_LIPID_CATABOLIC_PROCESS	GOBP_MEMBRANE_LIPID_CATABOLIC_PROCESS		39	0.368982	1.04279	0.39499	0.600898	1	1734	tags=15%, list=5%, signal=16%
GOBP_REGULATION_OF_PROTEIN_POLYMERIZATION	GOBP_REGULATION_OF_PROTEIN_POLYMERIZATION		208	0.26906	1.04247	0.395038	0.600931	1	9440	tags=33%, list=27%, signal=44%
MIR_291B_3P	MIR_291B_3P		280	0.249667	1.01786	0.395038	0.624756	1	9478	tags=36%, list=27%, signal=49%
CUI_LANGERHANS_TNFA_RESPONSE_DN	CUI_LANGERHANS_TNFA_RESPONSE_DN		23	0.465678	1.04858	0.395085	0.596564	1	6451	tags=48%, list=18%, signal=59%
GOBP_BARBED_END_ACTIN_FILAMENT_CAPPING	GOBP_BARBED_END_ACTIN_FILAMENT_CAPPING		28	0.364957	1.03154	0.395161	0.610338	1	583	tags=7%, list=2%, signal=7%
MIR_8106	MIR_8106		60	0.302003	1.03678	0.395349	0.606101	1	10095	tags=45%, list=29%, signal=63%
GOBP_APOPTOTIC_PROCESS_INVOLVED_IN_MORPHOGENESIS	GOBP_APOPTOTIC_PROCESS_INVOLVED_IN_MORPHOGENESIS		32	0.489096	1.07327	0.395393	0.572191	1	2901	tags=22%, list=8%, signal=24%
GOBP_DIGESTION	GOBP_DIGESTION		137	0.318572	1.02472	0.395833	0.617357	1	7793	tags=30%, list=22%, signal=38%
MIR_6927_5P	MIR_6927_5P		48	0.315061	1.03433	0.396116	0.607651	1	6841	tags=27%, list=19%, signal=34%
GOBP_ORGANIC_ACID_TRANSPORT	GOBP_ORGANIC_ACID_TRANSPORT		386	0.305309	1.04273	0.396262	0.60081	1	5700	tags=25%, list=16%, signal=29%
XIE_TRASTUZUMAB_CARDIOTOXICITY_MMU_MIR_664_5P_GENES	XIE_TRASTUZUMAB_CARDIOTOXICITY_MMU_MIR_664_5P_GENES		54	0.264413	1.02432	0.396414	0.6181	1	11461	tags=44%, list=33%, signal=66%
PLASARI_TGFB1_TARGETS_1HR_UP	PLASARI_TGFB1_TARGETS_1HR_UP		33	0.402049	1.03799	0.396484	0.604651	1	4998	tags=33%, list=14%, signal=39%
MIR_6937_3P	MIR_6937_3P		167	0.245761	1.01977	0.396857	0.623312	1	10315	tags=35%, list=29%, signal=49%
CUI_TREG_IL7_RESPONSE_DN	CUI_TREG_IL7_RESPONSE_DN		19	0.490143	1.07536	0.396887	0.569676	1	5105	tags=42%, list=15%, signal=49%
GOBP_OLEFINIC_COMPOUND_BIOSYNTHETIC_PROCESS	GOBP_OLEFINIC_COMPOUND_BIOSYNTHETIC_PROCESS		32	0.386241	1.0482	0.396917	0.596337	1	7100	tags=47%, list=20%, signal=59%
GOMF_ADENYLYLTRANSFERASE_ACTIVITY	GOMF_ADENYLYLTRANSFERASE_ACTIVITY		38	0.431314	1.04288	0.397032	0.6011	1	2771	tags=21%, list=8%, signal=23%
GOBP_POLARIZED_EPITHELIAL_CELL_DIFFERENTIATION	GOBP_POLARIZED_EPITHELIAL_CELL_DIFFERENTIATION		26	0.339774	1.04819	0.397177	0.596243	1	4868	tags=19%, list=14%, signal=22%
GOBP_BRAIN_DERIVED_NEUROTROPHIC_FACTOR_RECEPTOR_SIGNALING_PATHWAY	GOBP_BRAIN_DERIVED_NEUROTROPHIC_FACTOR_RECEPTOR_SIGNALING_PATHWAY		57	0.366228	1.04929	0.39726	0.596085	1	6450	tags=37%, list=18%, signal=45%
GOMF_DISULFIDE_OXIDOREDUCTASE_ACTIVITY	GOMF_DISULFIDE_OXIDOREDUCTASE_ACTIVITY		41	0.345487	1.05582	0.397287	0.588193	1	7562	tags=37%, list=22%, signal=47%
GOBP_PROTEIN_INSERTION_INTO_MEMBRANE	GOBP_PROTEIN_INSERTION_INTO_MEMBRANE		46	0.293235	1.04216	0.397313	0.600248	1	6729	tags=20%, list=19%, signal=24%
GOBP_REGULATION_OF_MACROPHAGE_CHEMOTAXIS	GOBP_REGULATION_OF_MACROPHAGE_CHEMOTAXIS		34	0.457637	1.0566	0.397338	0.587301	1	3350	tags=29%, list=10%, signal=32%
GOBP_CELLULAR_RESPONSE_TO_CAMP	GOBP_CELLULAR_RESPONSE_TO_CAMP		57	0.316749	1.03725	0.397338	0.605498	1	5616	tags=28%, list=16%, signal=33%
HU_GENOTOXIN_ACTION_DIRECT_VS_INDIRECT_4HR	HU_GENOTOXIN_ACTION_DIRECT_VS_INDIRECT_4HR		38	0.336108	1.04579	0.397727	0.597578	1	3631	tags=16%, list=10%, signal=18%
CHESLER_BRAIN_QTL_CIS	CHESLER_BRAIN_QTL_CIS		75	0.288619	1.04687	0.398	0.597029	1	7621	tags=31%, list=22%, signal=39%
HALLMARK_MYC_TARGETS_V1	HALLMARK_MYC_TARGETS_V1		193	0.236556	1.01607	0.398039	0.626568	1	11357	tags=45%, list=32%, signal=66%
GOCC_GABA_ERGIC_SYNAPSE	GOCC_GABA_ERGIC_SYNAPSE		172	0.302133	1.07463	0.398305	0.57028	1	10291	tags=44%, list=29%, signal=61%
BILANGES_SERUM_SENSITIVE_VIA_TSC2	BILANGES_SERUM_SENSITIVE_VIA_TSC2		32	0.335698	1.03628	0.39839	0.606562	1	5563	tags=19%, list=16%, signal=22%
REACTOME_ACTIVATION_OF_NMDA_RECEPTORS_AND_POSTSYNAPTIC_EVENTS	REACTOME_ACTIVATION_OF_NMDA_RECEPTORS_AND_POSTSYNAPTIC_EVENTS		35	0.370526	1.07627	0.398747	0.568768	1	6664	tags=31%, list=19%, signal=39%
GOBP_RELEASE_OF_CYTOCHROME_C_FROM_MITOCHONDRIA	GOBP_RELEASE_OF_CYTOCHROME_C_FROM_MITOCHONDRIA		68	0.299766	1.03063	0.398833	0.610906	1	9495	tags=44%, list=27%, signal=60%
GOBP_SOMITE_DEVELOPMENT	GOBP_SOMITE_DEVELOPMENT		94	0.331287	1.04517	0.399209	0.598214	1	6758	tags=33%, list=19%, signal=41%
GOCC_TRANS_GOLGI_NETWORK	GOCC_TRANS_GOLGI_NETWORK		259	0.238228	1.01874	0.399225	0.624715	1	10616	tags=39%, list=30%, signal=55%
GOBP_VITAMIN_TRANSPORT	GOBP_VITAMIN_TRANSPORT		53	0.363708	1.03199	0.39924	0.610071	1	7164	tags=32%, list=20%, signal=40%
GOBP_PURINE_NUCLEOTIDE_BIOSYNTHETIC_PROCESS	GOBP_PURINE_NUCLEOTIDE_BIOSYNTHETIC_PROCESS		188	0.266669	1.02409	0.39924	0.61852	1	8502	tags=30%, list=24%, signal=39%
GOBP_FEAR_RESPONSE	GOBP_FEAR_RESPONSE		67	0.321903	1.05192	0.39959	0.593119	1	6747	tags=33%, list=19%, signal=41%
MIR_3473A	MIR_3473A		201	0.261379	1.02582	0.399602	0.615515	1	9580	tags=37%, list=27%, signal=51%
PHC1_TARGET_GENES	PHC1_TARGET_GENES		63	0.359815	1.01664	0.399602	0.626435	1	6048	tags=33%, list=17%, signal=40%
GOBP_ESTABLISHMENT_OR_MAINTENANCE_OF_MONOPOLAR_CELL_POLARITY	GOBP_ESTABLISHMENT_OR_MAINTENANCE_OF_MONOPOLAR_CELL_POLARITY		27	0.357177	1.03991	0.4	0.60209	1	4868	tags=19%, list=14%, signal=21%
GOMF_MYOSIN_V_BINDING	GOMF_MYOSIN_V_BINDING		20	0.362736	1.0379	0.4	0.604736	1	3193	tags=10%, list=9%, signal=11%
MIR_205_3P	MIR_205_3P		267	0.235849	1.03308	0.4	0.608895	1	9704	tags=34%, list=28%, signal=47%
GOBP_NUCLEOSIDE_TRIPHOSPHATE_METABOLIC_PROCESS	GOBP_NUCLEOSIDE_TRIPHOSPHATE_METABOLIC_PROCESS		282	0.240758	1.0322	0.400742	0.609922	1	8439	tags=27%, list=24%, signal=36%
GOCC_SECRETORY_GRANULE_MEMBRANE	GOCC_SECRETORY_GRANULE_MEMBRANE		118	0.300775	0.993687	0.400771	0.652514	1	8250	tags=30%, list=23%, signal=39%
GOMF_SNARE_BINDING	GOMF_SNARE_BINDING		118	0.250175	1.04465	0.400794	0.598868	1	9004	tags=30%, list=26%, signal=40%
TABULA_MURIS_SENIS_TRACHEA_MACROPHAGE_AGEING	TABULA_MURIS_SENIS_TRACHEA_MACROPHAGE_AGEING		77	0.337884	1.05479	0.401099	0.589167	1	8953	tags=32%, list=25%, signal=43%
GOBP_RESPONSE_TO_NUTRIENT	GOBP_RESPONSE_TO_NUTRIENT		182	0.334304	1.0355	0.401109	0.606726	1	7832	tags=37%, list=22%, signal=47%
GOMF_LIPOPROTEIN_PARTICLE_RECEPTOR_ACTIVITY	GOMF_LIPOPROTEIN_PARTICLE_RECEPTOR_ACTIVITY		16	0.473261	1.06094	0.40113	0.581996	1	4623	tags=31%, list=13%, signal=36%
GOBP_GPI_ANCHOR_METABOLIC_PROCESS	GOBP_GPI_ANCHOR_METABOLIC_PROCESS		33	0.332566	1.04643	0.401174	0.597298	1	8016	tags=27%, list=23%, signal=35%
GOBP_INTRACELLULAR_MRNA_LOCALIZATION	GOBP_INTRACELLULAR_MRNA_LOCALIZATION		16	0.433725	1.09173	0.401515	0.555391	1	7423	tags=25%, list=21%, signal=32%
MIR_3074_2_3P	MIR_3074_2_3P		166	0.259816	1.03064	0.401515	0.610997	1	9582	tags=33%, list=27%, signal=45%
GOBP_CYTOPLASMIC_TRANSLATION	GOBP_CYTOPLASMIC_TRANSLATION		168	0.314442	1.06566	0.40153	0.579142	1	10735	tags=44%, list=31%, signal=63%
GOCC_GOLGI_ASSOCIATED_VESICLE_MEMBRANE	GOCC_GOLGI_ASSOCIATED_VESICLE_MEMBRANE		47	0.308244	1.044	0.40153	0.599629	1	10376	tags=45%, list=30%, signal=63%
MIR_7081_3P	MIR_7081_3P		64	0.279411	1.03735	0.401559	0.605491	1	3535	tags=16%, list=10%, signal=17%
GOBP_STEROID_HORMONE_SECRETION	GOBP_STEROID_HORMONE_SECRETION		35	0.396787	1.02576	0.401559	0.615556	1	7242	tags=43%, list=21%, signal=54%
REACTOME_INTRINSIC_PATHWAY_FOR_APOPTOSIS	REACTOME_INTRINSIC_PATHWAY_FOR_APOPTOSIS		38	0.302268	1.026	0.40159	0.615346	1	5290	tags=26%, list=15%, signal=31%
GOBP_POSITIVE_REGULATION_OF_ORGAN_GROWTH	GOBP_POSITIVE_REGULATION_OF_ORGAN_GROWTH		64	0.333296	1.01551	0.401835	0.626674	1	5797	tags=25%, list=17%, signal=30%
GOBP_REGULATION_OF_EPITHELIAL_CELL_APOPTOTIC_PROCESS	GOBP_REGULATION_OF_EPITHELIAL_CELL_APOPTOTIC_PROCESS		72	0.287205	1.02771	0.401905	0.613919	1	5636	tags=22%, list=16%, signal=26%
GOBP_CELL_MATURATION	GOBP_CELL_MATURATION		257	0.275016	1.01389	0.40198	0.628978	1	5901	tags=22%, list=17%, signal=26%
GOBP_FOCAL_ADHESION_ASSEMBLY	GOBP_FOCAL_ADHESION_ASSEMBLY		87	0.303182	1.04391	0.402235	0.599751	1	7900	tags=33%, list=22%, signal=43%
GOBP_NUCLEAR_BODY_ORGANIZATION	GOBP_NUCLEAR_BODY_ORGANIZATION		20	0.428626	1.07964	0.402415	0.565781	1	8402	tags=30%, list=24%, signal=39%
GOBP_AMIDE_METABOLIC_PROCESS	GOBP_AMIDE_METABOLIC_PROCESS		494	0.261485	1.01728	0.402622	0.625569	1	8094	tags=30%, list=23%, signal=38%
GOBP_POSITIVE_REGULATION_OF_LAMELLIPODIUM_ASSEMBLY	GOBP_POSITIVE_REGULATION_OF_LAMELLIPODIUM_ASSEMBLY		30	0.343076	1.06169	0.402697	0.581725	1	9344	tags=47%, list=27%, signal=64%
MIR_666_3P	MIR_666_3P		111	0.275456	1.00625	0.402697	0.637536	1	3674	tags=13%, list=10%, signal=14%
MIR_374C_5P	MIR_374C_5P		285	0.23348	1.02288	0.402724	0.619398	1	9770	tags=31%, list=28%, signal=42%
GOBP_CELLULAR_RESPONSE_TO_ATP	GOBP_CELLULAR_RESPONSE_TO_ATP		15	0.429519	1.04893	0.403071	0.596233	1	6858	tags=33%, list=20%, signal=41%
BILANGES_SERUM_AND_RAPAMYCIN_SENSITIVE_GENES	BILANGES_SERUM_AND_RAPAMYCIN_SENSITIVE_GENES		70	0.366234	1.07319	0.403346	0.572026	1	10857	tags=47%, list=31%, signal=68%
CUI_LANGERHANS_GM_CSF_RESPONSE_DN	CUI_LANGERHANS_GM_CSF_RESPONSE_DN		64	0.39345	1.04266	0.403346	0.600733	1	7530	tags=44%, list=21%, signal=56%
GOCC_REPLICATION_FORK	GOCC_REPLICATION_FORK		81	0.313407	1.03453	0.403509	0.607761	1	10733	tags=42%, list=31%, signal=60%
GOBP_PLATELET_DERIVED_GROWTH_FACTOR_RECEPTOR_BETA_SIGNALING_PATHWAY	GOBP_PLATELET_DERIVED_GROWTH_FACTOR_RECEPTOR_BETA_SIGNALING_PATHWAY		61	0.357538	1.04093	0.403579	0.601046	1	6450	tags=36%, list=18%, signal=44%
GOMF_CHOLESTEROL_BINDING	GOMF_CHOLESTEROL_BINDING		51	0.297761	1.02242	0.403579	0.620051	1	4904	tags=22%, list=14%, signal=25%
GOBP_POSITIVE_REGULATION_OF_MONONUCLEAR_CELL_MIGRATION	GOBP_POSITIVE_REGULATION_OF_MONONUCLEAR_CELL_MIGRATION		108	0.394574	1.0483	0.403738	0.596223	1	6230	tags=30%, list=18%, signal=36%
GOBP_MONOATOMIC_ANION_TRANSPORT	GOBP_MONOATOMIC_ANION_TRANSPORT		170	0.31815	1.02354	0.403846	0.619242	1	3378	tags=17%, list=10%, signal=19%
GOBP_GLIAL_CELL_ACTIVATION	GOBP_GLIAL_CELL_ACTIVATION		61	0.394591	1.01971	0.403846	0.62335	1	8376	tags=46%, list=24%, signal=60%
MIR_329_5P	MIR_329_5P		93	0.247388	0.996601	0.404124	0.649005	1	8461	tags=27%, list=24%, signal=35%
DESCARTES_ORGANOGENESIS_LIMB_MESENCHYME	DESCARTES_ORGANOGENESIS_LIMB_MESENCHYME		42	0.432009	1.02598	0.404215	0.615275	1	5566	tags=26%, list=16%, signal=31%
GOCC_ENDOPLASMIC_RETICULUM_QUALITY_CONTROL_COMPARTMENT	GOCC_ENDOPLASMIC_RETICULUM_QUALITY_CONTROL_COMPARTMENT		16	0.407773	1.0403	0.404537	0.60177	1	6755	tags=31%, list=19%, signal=39%
MIR_3091_3P	MIR_3091_3P		46	0.311285	1.01555	0.404669	0.626827	1	8707	tags=35%, list=25%, signal=46%
GOBP_REGULATION_OF_GLYCOGEN_METABOLIC_PROCESS	GOBP_REGULATION_OF_GLYCOGEN_METABOLIC_PROCESS		46	0.330558	1.02072	0.405039	0.62214	1	5821	tags=24%, list=17%, signal=29%
GOBP_DOPAMINE_TRANSPORT	GOBP_DOPAMINE_TRANSPORT		55	0.306334	1.01985	0.405063	0.623246	1	4018	tags=20%, list=11%, signal=23%
GOBP_POSITIVE_REGULATION_OF_TRANSCRIPTION_BY_RNA_POLYMERASE_III	GOBP_POSITIVE_REGULATION_OF_TRANSCRIPTION_BY_RNA_POLYMERASE_III		19	0.353068	1.05641	0.405242	0.587268	1	9133	tags=53%, list=26%, signal=71%
GOMF_CHEMOATTRACTANT_ACTIVITY	GOMF_CHEMOATTRACTANT_ACTIVITY		44	0.458558	1.03935	0.405354	0.603002	1	6060	tags=23%, list=17%, signal=27%
GOBP_TETRAHYDROFOLATE_METABOLIC_PROCESS	GOBP_TETRAHYDROFOLATE_METABOLIC_PROCESS		23	0.37919	1.03121	0.405354	0.610245	1	2402	tags=17%, list=7%, signal=19%
GOBP_SOMATIC_DIVERSIFICATION_OF_IMMUNOGLOBULINS	GOBP_SOMATIC_DIVERSIFICATION_OF_IMMUNOGLOBULINS		77	0.311625	1.02883	0.405505	0.613237	1	7615	tags=31%, list=22%, signal=40%
GOBP_REGULATION_OF_WOUND_HEALING	GOBP_REGULATION_OF_WOUND_HEALING		132	0.359783	1.03358	0.405512	0.608131	1	4907	tags=27%, list=14%, signal=31%
BOYLAN_MULTIPLE_MYELOMA_C_CLUSTER_DN	BOYLAN_MULTIPLE_MYELOMA_C_CLUSTER_DN		32	0.393816	1.05276	0.405567	0.592084	1	5843	tags=31%, list=17%, signal=37%
GOBP_AMYLOID_PRECURSOR_PROTEIN_CATABOLIC_PROCESS	GOBP_AMYLOID_PRECURSOR_PROTEIN_CATABOLIC_PROCESS		61	0.279297	1.0153	0.405941	0.62706	1	9717	tags=36%, list=28%, signal=50%
GOBP_REGULATION_OF_LIPID_CATABOLIC_PROCESS	GOBP_REGULATION_OF_LIPID_CATABOLIC_PROCESS		72	0.332703	1.02241	0.406375	0.619944	1	5407	tags=24%, list=15%, signal=28%
GOBP_HOMEOSTASIS_OF_NUMBER_OF_CELLS_WITHIN_A_TISSUE	GOBP_HOMEOSTASIS_OF_NUMBER_OF_CELLS_WITHIN_A_TISSUE		55	0.321296	1.02917	0.406716	0.612796	1	9855	tags=38%, list=28%, signal=53%
MIR_96_5P	MIR_96_5P		358	0.251189	1.03554	0.40691	0.606989	1	9389	tags=35%, list=27%, signal=47%
GOMF_CYSTEINE_TYPE_ENDOPEPTIDASE_INHIBITOR_ACTIVITY	GOMF_CYSTEINE_TYPE_ENDOPEPTIDASE_INHIBITOR_ACTIVITY		48	0.422062	1.0306	0.40691	0.610725	1	6136	tags=25%, list=17%, signal=30%
CHR5A1	CHR5A1		81	0.340387	1.01645	0.407098	0.626115	1	5210	tags=11%, list=15%, signal=13%
GOBP_MAINTENANCE_OF_GASTROINTESTINAL_EPITHELIUM	GOBP_MAINTENANCE_OF_GASTROINTESTINAL_EPITHELIUM		24	0.403616	1.02873	0.407407	0.613108	1	7316	tags=33%, list=21%, signal=42%
GOBP_POSITIVE_REGULATION_OF_RESPONSE_TO_ENDOPLASMIC_RETICULUM_STRESS	GOBP_POSITIVE_REGULATION_OF_RESPONSE_TO_ENDOPLASMIC_RETICULUM_STRESS		37	0.33803	1.03311	0.40748	0.608932	1	4922	tags=22%, list=14%, signal=25%
GOBP_GLYCOSYL_COMPOUND_METABOLIC_PROCESS	GOBP_GLYCOSYL_COMPOUND_METABOLIC_PROCESS		82	0.309148	0.998474	0.40748	0.647953	1	5590	tags=20%, list=16%, signal=23%
GOBP_REGULATION_OF_ENDOTHELIAL_CELL_MIGRATION	GOBP_REGULATION_OF_ENDOTHELIAL_CELL_MIGRATION		184	0.324572	1.0357	0.407749	0.606952	1	7008	tags=31%, list=20%, signal=38%
GOBP_REGULATION_OF_REACTIVE_OXYGEN_SPECIES_BIOSYNTHETIC_PROCESS	GOBP_REGULATION_OF_REACTIVE_OXYGEN_SPECIES_BIOSYNTHETIC_PROCESS		53	0.349865	1.02926	0.407767	0.612667	1	2827	tags=17%, list=8%, signal=18%
MIKKELSEN_ES_HCP_WITH_H3K27ME3	MIKKELSEN_ES_HCP_WITH_H3K27ME3		41	0.35517	1.02617	0.407787	0.615523	1	2609	tags=20%, list=7%, signal=21%
MIR_3475_3P	MIR_3475_3P		117	0.265325	1.01696	0.407921	0.626004	1	3020	tags=11%, list=9%, signal=12%
GOBP_MUSCLE_CELL_CELLULAR_HOMEOSTASIS	GOBP_MUSCLE_CELL_CELLULAR_HOMEOSTASIS		27	0.386832	1.03826	0.408046	0.604368	1	8056	tags=52%, list=23%, signal=67%
BIOCARTA_ARENRF2_PATHWAY	BIOCARTA_ARENRF2_PATHWAY		19	0.436064	1.08022	0.408124	0.565811	1	7718	tags=47%, list=22%, signal=61%
GOBP_EXCRETION	GOBP_EXCRETION		40	0.31667	1.03135	0.408163	0.610308	1	6747	tags=38%, list=19%, signal=46%
MIR_6377	MIR_6377		206	0.262071	1.01658	0.408318	0.62643	1	9717	tags=36%, list=28%, signal=50%
GOBP_POSITIVE_REGULATION_OF_PROTEIN_IMPORT_INTO_NUCLEUS	GOBP_POSITIVE_REGULATION_OF_PROTEIN_IMPORT_INTO_NUCLEUS		53	0.356523	1.0158	0.408318	0.62647	1	7461	tags=32%, list=21%, signal=41%
GOBP_REGULATION_OF_PEROXISOME_PROLIFERATOR_ACTIVATED_RECEPTOR_SIGNALING_PATHWAY	GOBP_REGULATION_OF_PEROXISOME_PROLIFERATOR_ACTIVATED_RECEPTOR_SIGNALING_PATHWAY		19	0.343726	1.0315	0.408451	0.61032	1	4885	tags=21%, list=14%, signal=24%
LIM_MAMMARY_LUMINAL_MATURE_UP	LIM_MAMMARY_LUMINAL_MATURE_UP		113	0.322873	1.02726	0.408503	0.613988	1	4781	tags=23%, list=14%, signal=27%
GOBP_STEM_CELL_DIVISION	GOBP_STEM_CELL_DIVISION		46	0.304277	1.02079	0.408644	0.622079	1	6206	tags=28%, list=18%, signal=34%
MIR_679_3P	MIR_679_3P		48	0.268983	1.02986	0.409002	0.611548	1	9110	tags=38%, list=26%, signal=51%
GOCC_NUCLEAR_PORE	GOCC_NUCLEAR_PORE		77	0.26592	1.02038	0.409091	0.622551	1	11541	tags=49%, list=33%, signal=73%
GOBP_NEURON_INTRINSIC_APOPTOTIC_SIGNALING_PATHWAY_IN_RESPONSE_TO_OXIDATIVE_STRESS	GOBP_NEURON_INTRINSIC_APOPTOTIC_SIGNALING_PATHWAY_IN_RESPONSE_TO_OXIDATIVE_STRESS		22	0.345149	1.025	0.409182	0.616943	1	7795	tags=41%, list=22%, signal=53%
GOBP_RESPONSE_TO_LIGHT_INTENSITY	GOBP_RESPONSE_TO_LIGHT_INTENSITY		17	0.387191	1.02788	0.409186	0.61384	1	9826	tags=53%, list=28%, signal=73%
YAMAZAKI_TCEB3_TARGETS_UP	YAMAZAKI_TCEB3_TARGETS_UP		168	0.331726	1.036	0.409346	0.60698	1	7641	tags=33%, list=22%, signal=42%
GOBP_MITOCHONDRIAL_TRANSCRIPTION	GOBP_MITOCHONDRIAL_TRANSCRIPTION		28	0.32309	1.01873	0.409357	0.624615	1	11067	tags=61%, list=32%, signal=89%
GOBP_RNA_EXPORT_FROM_NUCLEUS	GOBP_RNA_EXPORT_FROM_NUCLEUS		92	0.242551	1.00999	0.409434	0.633056	1	11024	tags=42%, list=31%, signal=62%
GOCC_PROTEIN_COMPLEX_INVOLVED_IN_CELL_ADHESION	GOCC_PROTEIN_COMPLEX_INVOLVED_IN_CELL_ADHESION		59	0.376754	1.03314	0.409962	0.60899	1	3420	tags=25%, list=10%, signal=28%
MIR_539_3P	MIR_539_3P		256	0.228605	1.0176	0.41	0.625039	1	7122	tags=21%, list=20%, signal=26%
MIR_6401	MIR_6401		79	0.282518	1.01477	0.410101	0.627661	1	7133	tags=27%, list=20%, signal=33%
MIR_202_5P	MIR_202_5P		89	0.272181	1.02726	0.410156	0.6141	1	7563	tags=28%, list=22%, signal=36%
GOBP_NEGATIVE_REGULATION_OF_POTASSIUM_ION_TRANSPORT	GOBP_NEGATIVE_REGULATION_OF_POTASSIUM_ION_TRANSPORT		35	0.359756	1.00938	0.410156	0.633191	1	6244	tags=31%, list=18%, signal=38%
MIR_7210_5P	MIR_7210_5P		162	0.260302	1.0126	0.410208	0.630819	1	10685	tags=36%, list=30%, signal=51%
MIR_6985_3P	MIR_6985_3P		300	0.236787	1.04102	0.410305	0.601114	1	9363	tags=29%, list=27%, signal=40%
GOBP_POSITIVE_REGULATION_OF_INTRACELLULAR_TRANSPORT	GOBP_POSITIVE_REGULATION_OF_INTRACELLULAR_TRANSPORT		154	0.259865	0.999125	0.410546	0.646693	1	9843	tags=35%, list=28%, signal=49%
MIR_185_5P	MIR_185_5P		201	0.259669	1.01814	0.410822	0.624668	1	9580	tags=37%, list=27%, signal=51%
MIR_12196_3P	MIR_12196_3P		167	0.251529	1.02249	0.410853	0.620022	1	10315	tags=35%, list=29%, signal=49%
REACTOME_PROTEIN_UBIQUITINATION	REACTOME_PROTEIN_UBIQUITINATION		73	0.287783	1.04243	0.410882	0.600629	1	10985	tags=51%, list=31%, signal=74%
ZHENG_FOXP3_TARGETS_IN_T_LYMPHOCYTE_DN	ZHENG_FOXP3_TARGETS_IN_T_LYMPHOCYTE_DN		40	0.370989	1.03196	0.410985	0.610033	1	3362	tags=18%, list=10%, signal=19%
MORI_SMALL_PRE_BII_LYMPHOCYTE_UP	MORI_SMALL_PRE_BII_LYMPHOCYTE_UP		78	0.292098	1.01797	0.410985	0.624692	1	7023	tags=24%, list=20%, signal=30%
GOBP_RESPONSE_TO_MACROPHAGE_COLONY_STIMULATING_FACTOR	GOBP_RESPONSE_TO_MACROPHAGE_COLONY_STIMULATING_FACTOR		63	0.358069	1.03404	0.411538	0.607874	1	6450	tags=38%, list=18%, signal=47%
ZHANG_UTERUS_C3_PROLIFERATIVE_STROMAL1_STROCXCL14_HIGH_CELL	ZHANG_UTERUS_C3_PROLIFERATIVE_STROMAL1_STROCXCL14_HIGH_CELL		74	0.404834	1.05106	0.411654	0.59394	1	5998	tags=31%, list=17%, signal=37%
GOBP_MAINTENANCE_OF_LOCATION	GOBP_MAINTENANCE_OF_LOCATION		239	0.285144	1.02355	0.411765	0.619363	1	6060	tags=23%, list=17%, signal=28%
GOBP_DETECTION_OF_CHEMICAL_STIMULUS	GOBP_DETECTION_OF_CHEMICAL_STIMULUS		429	0.350887	1.0031	0.411765	0.641184	1	5179	tags=9%, list=15%, signal=10%
GOBP_CORTICAL_CYTOSKELETON_ORGANIZATION	GOBP_CORTICAL_CYTOSKELETON_ORGANIZATION		60	0.314119	1.0484	0.412668	0.596361	1	8261	tags=27%, list=24%, signal=35%
GOBP_POSITIVE_REGULATION_OF_PROTEIN_CONTAINING_COMPLEX_DISASSEMBLY	GOBP_POSITIVE_REGULATION_OF_PROTEIN_CONTAINING_COMPLEX_DISASSEMBLY		40	0.394925	1.05878	0.412698	0.584868	1	3343	tags=15%, list=10%, signal=17%
GOBP_NEGATIVE_REGULATION_OF_PROTEIN_MATURATION	GOBP_NEGATIVE_REGULATION_OF_PROTEIN_MATURATION		24	0.389174	1.01894	0.412879	0.624359	1	4352	tags=25%, list=12%, signal=29%
GOBP_NEGATIVE_REGULATION_OF_B_CELL_PROLIFERATION	GOBP_NEGATIVE_REGULATION_OF_B_CELL_PROLIFERATION		20	0.482027	1.05538	0.412963	0.588266	1	2327	tags=25%, list=7%, signal=27%
GOBP_POSITIVE_REGULATION_OF_MONOCYTE_CHEMOTACTIC_PROTEIN_1_PRODUCTION	GOBP_POSITIVE_REGULATION_OF_MONOCYTE_CHEMOTACTIC_PROTEIN_1_PRODUCTION		21	0.5309	1.04	0.413002	0.602269	1	8982	tags=62%, list=26%, signal=83%
WAKABAYASHI_ADIPOGENESIS_PPARG_RXRA_BOUND_WITH_H4K20ME1_MARK	WAKABAYASHI_ADIPOGENESIS_PPARG_RXRA_BOUND_WITH_H4K20ME1_MARK		148	0.27297	1.03192	0.413002	0.609864	1	9444	tags=36%, list=27%, signal=49%
GOBP_GLOMERULAR_EPITHELIUM_DEVELOPMENT	GOBP_GLOMERULAR_EPITHELIUM_DEVELOPMENT		28	0.388677	1.04236	0.413084	0.600519	1	6420	tags=36%, list=18%, signal=44%
GOBP_REGULATION_OF_STEROID_METABOLIC_PROCESS	GOBP_REGULATION_OF_STEROID_METABOLIC_PROCESS		131	0.292095	1.01817	0.413127	0.624704	1	6664	tags=28%, list=19%, signal=35%
GOBP_REGULATION_OF_MORPHOGENESIS_OF_AN_EPITHELIUM	GOBP_REGULATION_OF_MORPHOGENESIS_OF_AN_EPITHELIUM		75	0.3599	1.0274	0.413208	0.61401	1	7683	tags=43%, list=22%, signal=54%
GOBP_NEGATIVE_REGULATION_OF_REPRODUCTIVE_PROCESS	GOBP_NEGATIVE_REGULATION_OF_REPRODUCTIVE_PROCESS		87	0.323743	1.0232	0.413255	0.619085	1	5604	tags=29%, list=16%, signal=34%
MIR_344F_3P	MIR_344F_3P		38	0.301285	1.0144	0.413255	0.628191	1	7524	tags=21%, list=21%, signal=27%
GOBP_NEGATIVE_REGULATION_OF_ACTIVATED_T_CELL_PROLIFERATION	GOBP_NEGATIVE_REGULATION_OF_ACTIVATED_T_CELL_PROLIFERATION		15	0.543259	1.07845	0.413386	0.567387	1	8771	tags=53%, list=25%, signal=71%
XU_CREBBP_TARGETS_DN	XU_CREBBP_TARGETS_DN		46	0.364618	1.0423	0.413408	0.600173	1	5449	tags=20%, list=16%, signal=23%
GOBP_EPITHELIAL_CELL_MATURATION	GOBP_EPITHELIAL_CELL_MATURATION		29	0.377897	1.01858	0.413462	0.62472	1	4579	tags=24%, list=13%, signal=28%
REACTOME_PINK1_PRKN_MEDIATED_MITOPHAGY	REACTOME_PINK1_PRKN_MEDIATED_MITOPHAGY		32	0.269779	0.99137	0.413793	0.655246	1	11506	tags=50%, list=33%, signal=74%
REACTOME_RHO_GTPASES_ACTIVATE_WASPS_AND_WAVES	REACTOME_RHO_GTPASES_ACTIVATE_WASPS_AND_WAVES		33	0.378085	1.06443	0.414258	0.579966	1	9344	tags=36%, list=27%, signal=49%
CUI_MONOCYTE_IL13_RESPONSE_UP	CUI_MONOCYTE_IL13_RESPONSE_UP		23	0.456434	1.06393	0.414343	0.58029	1	7957	tags=39%, list=23%, signal=51%
GOMF_UBIQUITIN_LIKE_PROTEIN_CONJUGATING_ENZYME_BINDING	GOMF_UBIQUITIN_LIKE_PROTEIN_CONJUGATING_ENZYME_BINDING		42	0.310333	1.03048	0.414487	0.610894	1	9593	tags=36%, list=27%, signal=49%
MIR_3620_3P	MIR_3620_3P		89	0.29082	1.0201	0.414487	0.622864	1	8714	tags=30%, list=25%, signal=40%
CHR6A2	CHR6A2		23	0.415768	1.0304	0.414634	0.610728	1	8030	tags=39%, list=23%, signal=51%
GOBP_SECONDARY_METABOLIC_PROCESS	GOBP_SECONDARY_METABOLIC_PROCESS		65	0.347269	1.0073	0.414679	0.636142	1	5666	tags=26%, list=16%, signal=31%
BIOCARTA_CDMAC_PATHWAY	BIOCARTA_CDMAC_PATHWAY		15	0.419505	1.04006	0.414938	0.602231	1	2818	tags=20%, list=8%, signal=22%
MIR_194_2_3P	MIR_194_2_3P		64	0.333417	1.029	0.41517	0.613079	1	6603	tags=30%, list=19%, signal=36%
SHETH_LIVER_CANCER_VS_TXNIP_LOSS_PAM6	SHETH_LIVER_CANCER_VS_TXNIP_LOSS_PAM6		59	0.344741	1.01406	0.415205	0.628864	1	7279	tags=25%, list=21%, signal=32%
MIR_344G_5P	MIR_344G_5P		44	0.331893	1.01373	0.415238	0.628895	1	9009	tags=41%, list=26%, signal=55%
GOCC_LEADING_EDGE_MEMBRANE	GOCC_LEADING_EDGE_MEMBRANE		205	0.261081	1.01605	0.415534	0.626371	1	9329	tags=37%, list=27%, signal=50%
REACTOME_LAGGING_STRAND_SYNTHESIS	REACTOME_LAGGING_STRAND_SYNTHESIS		20	0.4081	1.04212	0.415861	0.600203	1	9640	tags=55%, list=27%, signal=76%
MIR_1291	MIR_1291		75	0.248247	1.00829	0.415861	0.634966	1	9309	tags=32%, list=26%, signal=43%
DESCARTES_ORGANOGENESIS_MEGAKARYOCYTES	DESCARTES_ORGANOGENESIS_MEGAKARYOCYTES		167	0.295229	1.00873	0.415896	0.634387	1	6469	tags=29%, list=18%, signal=35%
MIR_219A_2_3P	MIR_219A_2_3P		57	0.300784	1.00876	0.416503	0.634443	1	9163	tags=46%, list=26%, signal=62%
GOBP_REGULATION_OF_SMOOTH_MUSCLE_CELL_DIFFERENTIATION	GOBP_REGULATION_OF_SMOOTH_MUSCLE_CELL_DIFFERENTIATION		38	0.402418	1.04186	0.416667	0.600462	1	7367	tags=39%, list=21%, signal=50%
ZHANG_UTERUS_C14_ENDOTHELIAL_MMRN1_HIGH_CELL	ZHANG_UTERUS_C14_ENDOTHELIAL_MMRN1_HIGH_CELL		46	0.428325	1.03832	0.416667	0.604356	1	6663	tags=41%, list=19%, signal=51%
GOBP_REGULATION_OF_DNA_STRAND_ELONGATION	GOBP_REGULATION_OF_DNA_STRAND_ELONGATION		18	0.345453	1.03239	0.416667	0.609734	1	11295	tags=56%, list=32%, signal=82%
GOBP_MESONEPHROS_DEVELOPMENT	GOBP_MESONEPHROS_DEVELOPMENT		121	0.353707	1.02809	0.416667	0.61359	1	5950	tags=32%, list=17%, signal=39%
GOBP_MACROPHAGE_ACTIVATION_INVOLVED_IN_IMMUNE_RESPONSE	GOBP_MACROPHAGE_ACTIVATION_INVOLVED_IN_IMMUNE_RESPONSE		21	0.518123	1.06287	0.41683	0.581174	1	9031	tags=57%, list=26%, signal=77%
GOBP_PURINE_CONTAINING_COMPOUND_BIOSYNTHETIC_PROCESS	GOBP_PURINE_CONTAINING_COMPOUND_BIOSYNTHETIC_PROCESS		244	0.254212	1.02335	0.416981	0.619088	1	8599	tags=27%, list=24%, signal=36%
GOBP_SEROTONIN_TRANSPORT	GOBP_SEROTONIN_TRANSPORT		31	0.409378	1.02097	0.417178	0.621724	1	4018	tags=32%, list=11%, signal=36%
GOBP_LOCOMOTORY_BEHAVIOR	GOBP_LOCOMOTORY_BEHAVIOR		293	0.260717	1.04088	0.417495	0.601063	1	9938	tags=37%, list=28%, signal=51%
MIR_421_3P	MIR_421_3P		130	0.237246	1.02225	0.417495	0.620092	1	11099	tags=48%, list=32%, signal=69%
REACTOME_LYSOSOME_VESICLE_BIOGENESIS	REACTOME_LYSOSOME_VESICLE_BIOGENESIS		34	0.316142	1.01961	0.417515	0.623346	1	10437	tags=44%, list=30%, signal=63%
GOBP_MONOATOMIC_ANION_HOMEOSTASIS	GOBP_MONOATOMIC_ANION_HOMEOSTASIS		28	0.436491	1.03085	0.417795	0.610747	1	1139	tags=18%, list=3%, signal=18%
GOBP_GLYCEROLIPID_CATABOLIC_PROCESS	GOBP_GLYCEROLIPID_CATABOLIC_PROCESS		70	0.314981	1.01227	0.417879	0.630987	1	5729	tags=27%, list=16%, signal=32%
GOCC_CLATHRIN_COATED_VESICLE_MEMBRANE	GOCC_CLATHRIN_COATED_VESICLE_MEMBRANE		77	0.261164	1.0339	0.418146	0.608117	1	10836	tags=47%, list=31%, signal=67%
GOBP_CONNECTIVE_TISSUE_DEVELOPMENT	GOBP_CONNECTIVE_TISSUE_DEVELOPMENT		341	0.302929	1.01251	0.418251	0.630911	1	7974	tags=33%, list=23%, signal=42%
TABULA_MURIS_SENIS_TONGUE_LANGERHANS_CELL_AGEING	TABULA_MURIS_SENIS_TONGUE_LANGERHANS_CELL_AGEING		20	0.506078	1.07379	0.418386	0.571435	1	954	tags=30%, list=3%, signal=31%
GOBP_NADPH_REGENERATION	GOBP_NADPH_REGENERATION		26	0.354725	1.02806	0.418468	0.613521	1	7221	tags=46%, list=21%, signal=58%
GOBP_POSITIVE_REGULATION_OF_ESTABLISHMENT_OF_PROTEIN_LOCALIZATION	GOBP_POSITIVE_REGULATION_OF_ESTABLISHMENT_OF_PROTEIN_LOCALIZATION		371	0.242318	1.01703	0.418561	0.625945	1	8944	tags=30%, list=25%, signal=40%
GOBP_AMINO_ACID_BIOSYNTHETIC_PROCESS	GOBP_AMINO_ACID_BIOSYNTHETIC_PROCESS		71	0.296817	1.03015	0.418738	0.611098	1	7083	tags=25%, list=20%, signal=32%
GOBP_NEGATIVE_REGULATION_OF_CANONICAL_NF_KAPPAB_SIGNAL_TRANSDUCTION	GOBP_NEGATIVE_REGULATION_OF_CANONICAL_NF_KAPPAB_SIGNAL_TRANSDUCTION		82	0.361483	1.05104	0.418919	0.593719	1	3296	tags=18%, list=9%, signal=20%
GOBP_POSITIVE_REGULATION_OF_CHEMOTAXIS	GOBP_POSITIVE_REGULATION_OF_CHEMOTAXIS		169	0.370961	1.03862	0.419355	0.604009	1	6242	tags=28%, list=18%, signal=34%
GOBP_INORGANIC_ANION_TRANSPORT	GOBP_INORGANIC_ANION_TRANSPORT		176	0.308444	1.01525	0.419476	0.626954	1	5603	tags=23%, list=16%, signal=28%
GOMF_SODIUM_CHANNEL_REGULATOR_ACTIVITY	GOMF_SODIUM_CHANNEL_REGULATOR_ACTIVITY		36	0.358361	1.03204	0.419483	0.610085	1	8177	tags=39%, list=23%, signal=51%
MIR_7061_5P	MIR_7061_5P		259	0.235364	1.01494	0.419483	0.627491	1	8828	tags=28%, list=25%, signal=37%
GOBP_PYRIMIDINE_DEOXYRIBONUCLEOSIDE_MONOPHOSPHATE_METABOLIC_PROCESS	GOBP_PYRIMIDINE_DEOXYRIBONUCLEOSIDE_MONOPHOSPHATE_METABOLIC_PROCESS		19	0.351854	1.00496	0.419608	0.638822	1	11629	tags=58%, list=33%, signal=86%
CHR12D1	CHR12D1		71	0.295882	1.00945	0.419624	0.633379	1	7998	tags=37%, list=23%, signal=47%
GOBP_NEUTRAL_LIPID_METABOLIC_PROCESS	GOBP_NEUTRAL_LIPID_METABOLIC_PROCESS		159	0.269865	1.01162	0.419679	0.631492	1	5595	tags=21%, list=16%, signal=25%
IWANAGA_CARCINOGENESIS_BY_KRAS_PTEN_UP	IWANAGA_CARCINOGENESIS_BY_KRAS_PTEN_UP		210	0.28037	1.02115	0.42	0.621553	1	8826	tags=32%, list=25%, signal=42%
REACTOME_RHO_GTPASE_CYCLE	REACTOME_RHO_GTPASE_CYCLE		418	0.261288	1.01687	0.420263	0.626103	1	9589	tags=36%, list=27%, signal=49%
GOBP_AUTOPHAGY_OF_PEROXISOME	GOBP_AUTOPHAGY_OF_PEROXISOME		15	0.41792	1.07659	0.421053	0.568501	1	11394	tags=67%, list=32%, signal=99%
GOMF_EXTRACELLULAR_MATRIX_BINDING	GOMF_EXTRACELLULAR_MATRIX_BINDING		70	0.392458	1.04762	0.421252	0.596947	1	5094	tags=27%, list=15%, signal=32%
GOBP_MUCUS_SECRETION	GOBP_MUCUS_SECRETION		23	0.436641	1.0117	0.421348	0.631399	1	1149	tags=17%, list=3%, signal=18%
MIR_7237_5P	MIR_7237_5P		47	0.339842	1.01986	0.421456	0.623347	1	1239	tags=13%, list=4%, signal=13%
GOMF_FATTY_ACID_DERIVATIVE_BINDING	GOMF_FATTY_ACID_DERIVATIVE_BINDING		23	0.295544	0.998101	0.421456	0.647979	1	1831	tags=9%, list=5%, signal=9%
NACC1_TARGET_GENES	NACC1_TARGET_GENES		323	0.249156	1.01851	0.421687	0.624782	1	6865	tags=23%, list=20%, signal=28%
GOBP_CHROMOSOME_ORGANIZATION_INVOLVED_IN_MEIOTIC_CELL_CYCLE	GOBP_CHROMOSOME_ORGANIZATION_INVOLVED_IN_MEIOTIC_CELL_CYCLE		74	0.353282	1.03384	0.421941	0.608122	1	5888	tags=28%, list=17%, signal=34%
MODY_HIPPOCAMPUS_POSTNATAL	MODY_HIPPOCAMPUS_POSTNATAL		56	0.275697	1.00985	0.422	0.633171	1	10461	tags=45%, list=30%, signal=63%
MIR_7022_3P	MIR_7022_3P		33	0.293662	1.00233	0.422018	0.642298	1	8407	tags=36%, list=24%, signal=48%
MIR_6987_3P	MIR_6987_3P		46	0.306554	1.04378	0.42236	0.599926	1	6071	tags=24%, list=17%, signal=29%
GOBP_NEGATIVE_REGULATION_OF_SKELETAL_MUSCLE_CELL_DIFFERENTIATION	GOBP_NEGATIVE_REGULATION_OF_SKELETAL_MUSCLE_CELL_DIFFERENTIATION		16	0.542852	1.0517	0.422701	0.593257	1	6228	tags=50%, list=18%, signal=61%
GOCC_LATERAL_ELEMENT	GOCC_LATERAL_ELEMENT		19	0.470932	1.0441	0.422764	0.599505	1	5559	tags=37%, list=16%, signal=44%
GOBP_EXTRINSIC_APOPTOTIC_SIGNALING_PATHWAY_VIA_DEATH_DOMAIN_RECEPTORS	GOBP_EXTRINSIC_APOPTOTIC_SIGNALING_PATHWAY_VIA_DEATH_DOMAIN_RECEPTORS		86	0.333215	1.02219	0.423002	0.620129	1	5044	tags=22%, list=14%, signal=26%
MIR_345_3P	MIR_345_3P		71	0.267789	1.02136	0.423077	0.621328	1	9663	tags=37%, list=28%, signal=50%
GOBP_ANGIOGENESIS_INVOLVED_IN_WOUND_HEALING	GOBP_ANGIOGENESIS_INVOLVED_IN_WOUND_HEALING		28	0.402928	1.01375	0.423221	0.628977	1	2901	tags=25%, list=8%, signal=27%
MIR_204_5P	MIR_204_5P		284	0.232797	0.997548	0.423954	0.648552	1	8086	tags=29%, list=23%, signal=37%
GOBP_RESPONSE_TO_OSMOTIC_STRESS	GOBP_RESPONSE_TO_OSMOTIC_STRESS		114	0.290355	1.01205	0.424125	0.631283	1	2999	tags=14%, list=9%, signal=15%
GOCC_SPINDLE_POLE_CENTROSOME	GOCC_SPINDLE_POLE_CENTROSOME		18	0.353479	1.0047	0.424125	0.638983	1	10647	tags=50%, list=30%, signal=72%
REACTOME_P75_NTR_RECEPTOR_MEDIATED_SIGNALLING	REACTOME_P75_NTR_RECEPTOR_MEDIATED_SIGNALLING		85	0.24832	1.00529	0.424242	0.638501	1	8865	tags=36%, list=25%, signal=49%
WP_GPCRS_ORPHAN	WP_GPCRS_ORPHAN		19	0.411971	1.02284	0.424431	0.619371	1	8130	tags=37%, list=23%, signal=48%
CUI_T_CELL_GD_OSM_RESPONSE_DN	CUI_T_CELL_GD_OSM_RESPONSE_DN		15	0.512376	1.04922	0.42449	0.596016	1	3535	tags=33%, list=10%, signal=37%
GOBP_POSITIVE_REGULATION_OF_NUCLEOTIDE_CATABOLIC_PROCESS	GOBP_POSITIVE_REGULATION_OF_NUCLEOTIDE_CATABOLIC_PROCESS		33	0.319279	1.02516	0.424658	0.616809	1	10339	tags=52%, list=29%, signal=73%
MIR_21B	MIR_21B		321	0.230991	1.00527	0.42471	0.638412	1	7327	tags=18%, list=21%, signal=23%
MIR_7088_3P	MIR_7088_3P		80	0.232683	1.01591	0.425094	0.62633	1	8784	tags=29%, list=25%, signal=38%
GOBP_FORELIMB_MORPHOGENESIS	GOBP_FORELIMB_MORPHOGENESIS		47	0.400713	1.02504	0.42515	0.616968	1	5514	tags=21%, list=16%, signal=25%
GOBP_POSITIVE_REGULATION_OF_MACROPHAGE_CHEMOTAXIS	GOBP_POSITIVE_REGULATION_OF_MACROPHAGE_CHEMOTAXIS		25	0.469883	1.03804	0.425287	0.604661	1	3044	tags=28%, list=9%, signal=31%
MIR_7005_5P	MIR_7005_5P		124	0.258627	0.999952	0.425311	0.646139	1	7301	tags=23%, list=21%, signal=28%
REACTOME_ION_TRANSPORT_BY_P_TYPE_ATPASES	REACTOME_ION_TRANSPORT_BY_P_TYPE_ATPASES		55	0.306638	1.00778	0.42549	0.635787	1	2593	tags=13%, list=7%, signal=14%
REACTOME_TBC_RABGAPS	REACTOME_TBC_RABGAPS		34	0.292658	1.00121	0.425781	0.643812	1	9878	tags=35%, list=28%, signal=49%
GOBP_STRIATED_MUSCLE_ADAPTATION	GOBP_STRIATED_MUSCLE_ADAPTATION		58	0.348363	1.01649	0.426104	0.626165	1	6880	tags=33%, list=20%, signal=41%
YAO_TEMPORAL_RESPONSE_TO_PROGESTERONE_CLUSTER_13	YAO_TEMPORAL_RESPONSE_TO_PROGESTERONE_CLUSTER_13		179	0.264716	1.02172	0.426716	0.620805	1	10507	tags=36%, list=30%, signal=52%
GOMF_NADH_DEHYDROGENASE_ACTIVITY	GOMF_NADH_DEHYDROGENASE_ACTIVITY		15	0.44188	1.0635	0.426901	0.581021	1	9661	tags=33%, list=28%, signal=46%
DESCARTES_ORGANOGENESIS_ENDOTHELIAL_CELLS	DESCARTES_ORGANOGENESIS_ENDOTHELIAL_CELLS		284	0.36038	1.03575	0.426966	0.606966	1	6183	tags=34%, list=18%, signal=41%
MIR_6369	MIR_6369		262	0.224636	1.00714	0.427105	0.636154	1	8105	tags=24%, list=23%, signal=31%
GESERICK_TERT_TARGETS_DN	GESERICK_TERT_TARGETS_DN		21	0.476345	1.04806	0.427435	0.596295	1	2505	tags=29%, list=7%, signal=31%
REACTOME_TIE2_SIGNALING	REACTOME_TIE2_SIGNALING		17	0.435435	1.04244	0.427509	0.600866	1	6000	tags=29%, list=17%, signal=35%
ZHENG_FOXP3_TARGETS_UP	ZHENG_FOXP3_TARGETS_UP		26	0.456286	1.04047	0.427509	0.601819	1	2607	tags=27%, list=7%, signal=29%
GOMF_FOLIC_ACID_BINDING	GOMF_FOLIC_ACID_BINDING		15	0.474185	1.02927	0.427509	0.612759	1	3001	tags=27%, list=9%, signal=29%
REACTOME_ESTROGEN_DEPENDENT_GENE_EXPRESSION	REACTOME_ESTROGEN_DEPENDENT_GENE_EXPRESSION		90	0.321635	1.00737	0.427723	0.636238	1	9710	tags=46%, list=28%, signal=63%
GOMF_DICARBOXYLIC_ACID_TRANSMEMBRANE_TRANSPORTER_ACTIVITY	GOMF_DICARBOXYLIC_ACID_TRANSMEMBRANE_TRANSPORTER_ACTIVITY		31	0.39411	1.02654	0.428016	0.614884	1	6301	tags=35%, list=18%, signal=43%
MIR_1271_5P	MIR_1271_5P		305	0.255525	1.01836	0.428023	0.624989	1	9380	tags=34%, list=27%, signal=46%
GOBP_APOPTOTIC_PROCESS_INVOLVED_IN_DEVELOPMENT	GOBP_APOPTOTIC_PROCESS_INVOLVED_IN_DEVELOPMENT		46	0.428963	1.03101	0.42803	0.610613	1	2901	tags=17%, list=8%, signal=19%
MIR_7076_3P	MIR_7076_3P		23	0.359583	1.01481	0.42803	0.627682	1	5963	tags=26%, list=17%, signal=31%
GOBP_REGULATION_OF_CALCIUM_ION_TRANSMEMBRANE_TRANSPORTER_ACTIVITY	GOBP_REGULATION_OF_CALCIUM_ION_TRANSMEMBRANE_TRANSPORTER_ACTIVITY		61	0.306253	1.02191	0.428571	0.620453	1	9004	tags=39%, list=26%, signal=53%
GOBP_NAD_METABOLIC_PROCESS	GOBP_NAD_METABOLIC_PROCESS		44	0.33561	1.01835	0.428843	0.624891	1	7727	tags=32%, list=22%, signal=41%
GOBP_RESPONSE_TO_IMMOBILIZATION_STRESS	GOBP_RESPONSE_TO_IMMOBILIZATION_STRESS		35	0.339874	1.01604	0.428843	0.626275	1	6941	tags=31%, list=20%, signal=39%
GOMF_XENOBIOTIC_TRANSMEMBRANE_TRANSPORTER_ACTIVITY	GOMF_XENOBIOTIC_TRANSMEMBRANE_TRANSPORTER_ACTIVITY		33	0.441142	1.02195	0.429126	0.620456	1	1931	tags=21%, list=5%, signal=22%
BIOCARTA_CARDIACEGF_PATHWAY	BIOCARTA_CARDIACEGF_PATHWAY		18	0.368978	1.01723	0.42915	0.625561	1	2818	tags=22%, list=8%, signal=24%
REACTOME_RAB_REGULATION_OF_TRAFFICKING	REACTOME_RAB_REGULATION_OF_TRAFFICKING		115	0.259019	1.01652	0.429158	0.626219	1	10655	tags=37%, list=30%, signal=52%
GOBP_POSITIVE_REGULATION_OF_DEVELOPMENTAL_GROWTH	GOBP_POSITIVE_REGULATION_OF_DEVELOPMENTAL_GROWTH		220	0.266011	1.00188	0.429412	0.643023	1	8184	tags=30%, list=23%, signal=39%
CHR7A2	CHR7A2		67	0.349254	1.01455	0.42963	0.627958	1	5091	tags=16%, list=14%, signal=19%
GOBP_IMMUNOLOGICAL_MEMORY_PROCESS	GOBP_IMMUNOLOGICAL_MEMORY_PROCESS		18	0.460654	1.02602	0.429672	0.615541	1	4432	tags=28%, list=13%, signal=32%
GOBP_REGULATION_OF_FATTY_ACID_OXIDATION	GOBP_REGULATION_OF_FATTY_ACID_OXIDATION		45	0.332856	1.02017	0.429688	0.622836	1	9495	tags=42%, list=27%, signal=58%
MIR_6516_5P	MIR_6516_5P		122	0.26013	1.0034	0.42998	0.640724	1	2965	tags=12%, list=8%, signal=13%
GOBP_REGULATION_OF_SYNAPTIC_VESICLE_MEMBRANE_ORGANIZATION	GOBP_REGULATION_OF_SYNAPTIC_VESICLE_MEMBRANE_ORGANIZATION		28	0.379609	1.02822	0.43002	0.613523	1	6598	tags=25%, list=19%, signal=31%
GOBP_MYELOID_DENDRITIC_CELL_ACTIVATION	GOBP_MYELOID_DENDRITIC_CELL_ACTIVATION		38	0.463525	1.04037	0.430168	0.60185	1	2979	tags=29%, list=8%, signal=32%
GOMF_LYSOPHOSPHOLIPASE_ACTIVITY	GOMF_LYSOPHOSPHOLIPASE_ACTIVITY		23	0.388104	1.00644	0.430584	0.637337	1	2789	tags=26%, list=8%, signal=28%
GOBP_INTEGRATED_STRESS_RESPONSE_SIGNALING	GOBP_INTEGRATED_STRESS_RESPONSE_SIGNALING		30	0.353772	1.0348	0.43083	0.607495	1	9956	tags=50%, list=28%, signal=70%
CUI_NK_CELL_IFNE_RESPONSE_UP	CUI_NK_CELL_IFNE_RESPONSE_UP		23	0.452126	1.02675	0.431068	0.614494	1	2667	tags=30%, list=8%, signal=33%
GOCC_MULTIVESICULAR_BODY	GOCC_MULTIVESICULAR_BODY		65	0.329219	1.04235	0.431102	0.600416	1	3603	tags=17%, list=10%, signal=19%
MIR_329_3P	MIR_329_3P		129	0.251057	0.997229	0.431174	0.648589	1	7292	tags=23%, list=21%, signal=29%
REACTOME_DIGESTION_AND_ABSORPTION	REACTOME_DIGESTION_AND_ABSORPTION		24	0.442003	1.00945	0.431335	0.633256	1	5552	tags=29%, list=16%, signal=35%
NADLER_OBESITY_DN	NADLER_OBESITY_DN		50	0.326567	1.0067	0.431335	0.63692	1	5604	tags=32%, list=16%, signal=38%
MIR_291A_5P	MIR_291A_5P		198	0.246864	0.997558	0.431335	0.648653	1	8306	tags=24%, list=24%, signal=31%
MIR_7052_5P	MIR_7052_5P		99	0.245344	1.00208	0.431412	0.642682	1	9163	tags=37%, list=26%, signal=50%
GOBP_MESENCHYMAL_CELL_MIGRATION	GOBP_MESENCHYMAL_CELL_MIGRATION		65	0.337902	1.01387	0.43152	0.628917	1	4662	tags=23%, list=13%, signal=27%
GOBP_CHONDROCYTE_DIFFERENTIATION	GOBP_CHONDROCYTE_DIFFERENTIATION		129	0.323401	0.993822	0.431559	0.652554	1	3142	tags=18%, list=9%, signal=20%
GOBP_PEPTIDYL_L_CYSTEINE_S_PALMITOYLATION	GOBP_PEPTIDYL_L_CYSTEINE_S_PALMITOYLATION		17	0.356123	1.01619	0.431641	0.626647	1	10194	tags=47%, list=29%, signal=66%
GOBP_REGULATION_OF_SMALL_GTPASE_MEDIATED_SIGNAL_TRANSDUCTION	GOBP_REGULATION_OF_SMALL_GTPASE_MEDIATED_SIGNAL_TRANSDUCTION		246	0.259305	1.01196	0.431683	0.631378	1	7815	tags=27%, list=22%, signal=35%
GOBP_POSTSYNAPTIC_MODULATION_OF_CHEMICAL_SYNAPTIC_TRANSMISSION	GOBP_POSTSYNAPTIC_MODULATION_OF_CHEMICAL_SYNAPTIC_TRANSMISSION		44	0.30445	1.04045	0.431866	0.601753	1	8250	tags=36%, list=23%, signal=47%
VANOEVELEN_MYOGENESIS_SIN3A_TARGETS	VANOEVELEN_MYOGENESIS_SIN3A_TARGETS		221	0.225251	1.01007	0.431953	0.632981	1	9166	tags=28%, list=26%, signal=38%
GOMF_HISTONE_KINASE_ACTIVITY	GOMF_HISTONE_KINASE_ACTIVITY		258	0.238221	1.0197	0.432	0.623258	1	10036	tags=40%, list=29%, signal=55%
GOBP_VENOUS_BLOOD_VESSEL_DEVELOPMENT	GOBP_VENOUS_BLOOD_VESSEL_DEVELOPMENT		20	0.42592	1.02392	0.432122	0.618803	1	4857	tags=30%, list=14%, signal=35%
REACTOME_BETA_CATENIN_INDEPENDENT_WNT_SIGNALING	REACTOME_BETA_CATENIN_INDEPENDENT_WNT_SIGNALING		113	0.262956	0.990775	0.432171	0.655822	1	7814	tags=27%, list=22%, signal=34%
MIR_194_5P	MIR_194_5P		159	0.240078	0.988313	0.432171	0.6591	1	9582	tags=35%, list=27%, signal=48%
MCDOWELL_ACUTE_LUNG_INJURY_DN	MCDOWELL_ACUTE_LUNG_INJURY_DN		47	0.354938	1.01031	0.432892	0.632519	1	2398	tags=13%, list=7%, signal=14%
MIR_450B_5P	MIR_450B_5P		197	0.23572	0.994296	0.433134	0.652047	1	9940	tags=39%, list=28%, signal=54%
MP_INCREASED_HEMANGIOSARCOMA_INCIDENCE	MP_INCREASED_HEMANGIOSARCOMA_INCIDENCE		27	0.373185	1.02208	0.433663	0.620281	1	7032	tags=33%, list=20%, signal=42%
MIR_6980_3P	MIR_6980_3P		49	0.327712	1.02602	0.433735	0.615644	1	9452	tags=41%, list=27%, signal=56%
REACTOME_G_BETA_GAMMA_SIGNALLING_THROUGH_PI3KGAMMA	REACTOME_G_BETA_GAMMA_SIGNALLING_THROUGH_PI3KGAMMA		25	0.359939	0.999773	0.433925	0.646328	1	3397	tags=16%, list=10%, signal=18%
REACTOME_FORMATION_OF_THE_POLYBROMO_BAF_PBAF_COMPLEX	REACTOME_FORMATION_OF_THE_POLYBROMO_BAF_PBAF_COMPLEX		15	0.272219	0.992178	0.433925	0.654724	1	12404	tags=60%, list=35%, signal=93%
MIR_7681_5P	MIR_7681_5P		72	0.256935	1.0194	0.433962	0.623605	1	5994	tags=19%, list=17%, signal=23%
MIR_488_3P	MIR_488_3P		150	0.263384	0.997812	0.434	0.648446	1	8340	tags=26%, list=24%, signal=34%
GOMF_UBIQUITIN_LIKE_PROTEIN_CONJUGATING_ENZYME_ACTIVITY	GOMF_UBIQUITIN_LIKE_PROTEIN_CONJUGATING_ENZYME_ACTIVITY		44	0.280031	1.00721	0.434109	0.636251	1	10947	tags=45%, list=31%, signal=66%
GOCC_MITOCHONDRIAL_SMALL_RIBOSOMAL_SUBUNIT	GOCC_MITOCHONDRIAL_SMALL_RIBOSOMAL_SUBUNIT		33	0.303977	1.02747	0.434185	0.613975	1	9233	tags=36%, list=26%, signal=49%
GOBP_REGULATION_OF_ANIMAL_ORGAN_MORPHOGENESIS	GOBP_REGULATION_OF_ANIMAL_ORGAN_MORPHOGENESIS		101	0.344827	1.0194	0.434211	0.623721	1	8110	tags=39%, list=23%, signal=50%
GOBP_INHIBITORY_POSTSYNAPTIC_POTENTIAL	GOBP_INHIBITORY_POSTSYNAPTIC_POTENTIAL		26	0.392363	1.0284	0.434238	0.613435	1	3457	tags=19%, list=10%, signal=21%
GOBP_REGULATION_OF_EPITHELIAL_CELL_PROLIFERATION	GOBP_REGULATION_OF_EPITHELIAL_CELL_PROLIFERATION		434	0.309092	1.00559	0.434286	0.638407	1	5647	tags=24%, list=16%, signal=28%
MIR_6980_5P	MIR_6980_5P		85	0.257108	0.995411	0.434442	0.650438	1	8674	tags=33%, list=25%, signal=44%
IVANOVA_HEMATOPOIESIS_STEM_CELL	IVANOVA_HEMATOPOIESIS_STEM_CELL		202	0.25242	0.995034	0.434866	0.650771	1	6463	tags=21%, list=18%, signal=26%
GOBP_QUATERNARY_AMMONIUM_GROUP_TRANSPORT	GOBP_QUATERNARY_AMMONIUM_GROUP_TRANSPORT		19	0.438793	1.01378	0.43487	0.629015	1	7016	tags=42%, list=20%, signal=53%
MIR_3079_5P	MIR_3079_5P		68	0.240655	0.996986	0.435039	0.648467	1	7423	tags=28%, list=21%, signal=35%
GOBP_POSITIVE_REGULATION_OF_MITOCHONDRIAL_MEMBRANE_PERMEABILITY	GOBP_POSITIVE_REGULATION_OF_MITOCHONDRIAL_MEMBRANE_PERMEABILITY		39	0.26919	1.00745	0.435223	0.636263	1	7704	tags=31%, list=22%, signal=39%
GOCC_ZYMOGEN_GRANULE_MEMBRANE	GOCC_ZYMOGEN_GRANULE_MEMBRANE		20	0.420118	1.03163	0.435644	0.610253	1	8860	tags=40%, list=25%, signal=53%
GOBP_DNA_TEMPLATED_TRANSCRIPTION_TERMINATION	GOBP_DNA_TEMPLATED_TRANSCRIPTION_TERMINATION		26	0.312682	0.997438	0.435701	0.648584	1	9833	tags=35%, list=28%, signal=48%
GOBP_PROTEIN_PALMITOYLATION	GOBP_PROTEIN_PALMITOYLATION		27	0.328381	1.01825	0.435743	0.624896	1	10194	tags=48%, list=29%, signal=68%
VARELA_ZMPSTE24_TARGETS_DN	VARELA_ZMPSTE24_TARGETS_DN		47	0.356719	1.01404	0.435993	0.628786	1	6322	tags=32%, list=18%, signal=39%
BURTON_ADIPOGENESIS_PEAK_AT_0HR	BURTON_ADIPOGENESIS_PEAK_AT_0HR		65	0.403829	1.03034	0.436	0.610751	1	8352	tags=43%, list=24%, signal=56%
MIR_7074_3P	MIR_7074_3P		48	0.315445	1.0278	0.436	0.613936	1	8807	tags=33%, list=25%, signal=44%
GOBP_HEMOSTASIS	GOBP_HEMOSTASIS		202	0.341334	1.02767	0.436047	0.613878	1	3451	tags=24%, list=10%, signal=27%
GOBP_REGULATION_OF_FAT_CELL_DIFFERENTIATION	GOBP_REGULATION_OF_FAT_CELL_DIFFERENTIATION		151	0.29759	0.993979	0.43619	0.652555	1	6949	tags=32%, list=20%, signal=39%
GOBP_LIPID_DROPLET_FORMATION	GOBP_LIPID_DROPLET_FORMATION		15	0.385945	1.00149	0.436364	0.643608	1	3127	tags=20%, list=9%, signal=22%
MA_RAT_AGING_DN	MA_RAT_AGING_DN		158	0.383142	1.03062	0.436567	0.610794	1	3493	tags=24%, list=10%, signal=27%
MIR_7231_5P	MIR_7231_5P		146	0.264327	0.999067	0.436803	0.646713	1	3358	tags=14%, list=10%, signal=15%
GOBP_REGULATION_OF_TOLL_LIKE_RECEPTOR_4_SIGNALING_PATHWAY	GOBP_REGULATION_OF_TOLL_LIKE_RECEPTOR_4_SIGNALING_PATHWAY		29	0.431724	1.03931	0.436893	0.602853	1	8982	tags=48%, list=26%, signal=65%
GOBP_GLYCOSAMINOGLYCAN_METABOLIC_PROCESS	GOBP_GLYCOSAMINOGLYCAN_METABOLIC_PROCESS		93	0.32595	1.01235	0.437023	0.631178	1	2636	tags=14%, list=8%, signal=15%
GOBP_GOLGI_VESICLE_TRANSPORT	GOBP_GOLGI_VESICLE_TRANSPORT		290	0.21363	1.0074	0.437023	0.63627	1	11256	tags=41%, list=32%, signal=59%
GOBP_REGULATION_OF_BODY_FLUID_LEVELS	GOBP_REGULATION_OF_BODY_FLUID_LEVELS		384	0.316145	1.00371	0.437262	0.64057	1	3451	tags=19%, list=10%, signal=21%
REACTOME_PROCESSING_OF_DNA_DOUBLE_STRAND_BREAK_ENDS	REACTOME_PROCESSING_OF_DNA_DOUBLE_STRAND_BREAK_ENDS		94	0.312884	0.996704	0.43738	0.648882	1	6924	tags=27%, list=20%, signal=33%
GOBP_HOMOLOGOUS_CHROMOSOME_PAIRING_AT_MEIOSIS	GOBP_HOMOLOGOUS_CHROMOSOME_PAIRING_AT_MEIOSIS		59	0.351668	1.00691	0.4375	0.636499	1	4673	tags=25%, list=13%, signal=29%
GOBP_CARTILAGE_DEVELOPMENT	GOBP_CARTILAGE_DEVELOPMENT		236	0.32082	1.00123	0.43762	0.643886	1	7744	tags=33%, list=22%, signal=42%
CHR9E1	CHR9E1		45	0.349936	1.00748	0.437743	0.636434	1	6501	tags=31%, list=19%, signal=38%
MIR_6921_5P	MIR_6921_5P		105	0.257634	1.00537	0.437751	0.638554	1	9668	tags=35%, list=28%, signal=48%
GOBP_MEMBRANE_REPOLARIZATION_DURING_CARDIAC_MUSCLE_CELL_ACTION_POTENTIAL	GOBP_MEMBRANE_REPOLARIZATION_DURING_CARDIAC_MUSCLE_CELL_ACTION_POTENTIAL		16	0.471483	1.03275	0.437759	0.609217	1	5213	tags=31%, list=15%, signal=37%
GOBP_SEX_CHROMOSOME_DOSAGE_COMPENSATION	GOBP_SEX_CHROMOSOME_DOSAGE_COMPENSATION		34	0.296674	0.996096	0.437859	0.649495	1	11024	tags=47%, list=31%, signal=69%
GOCC_CHOLINERGIC_SYNAPSE	GOCC_CHOLINERGIC_SYNAPSE		22	0.371888	1.01173	0.437984	0.631467	1	8081	tags=41%, list=23%, signal=53%
WP_MAPK_CASCADE	WP_MAPK_CASCADE		28	0.304635	1.00211	0.437984	0.642724	1	5977	tags=18%, list=17%, signal=22%
GOBP_POSITIVE_REGULATION_OF_NUCLEOCYTOPLASMIC_TRANSPORT	GOBP_POSITIVE_REGULATION_OF_NUCLEOCYTOPLASMIC_TRANSPORT		77	0.303913	1.01048	0.43833	0.632987	1	9748	tags=42%, list=28%, signal=57%
MIR_3086_3P	MIR_3086_3P		59	0.2957	0.993848	0.438735	0.652608	1	3377	tags=12%, list=10%, signal=13%
GOBP_STEM_CELL_DEVELOPMENT	GOBP_STEM_CELL_DEVELOPMENT		100	0.317272	1.00506	0.438795	0.638696	1	4885	tags=22%, list=14%, signal=25%
GOMF_ALANINE_TRANSMEMBRANE_TRANSPORTER_ACTIVITY	GOMF_ALANINE_TRANSMEMBRANE_TRANSPORTER_ACTIVITY		16	0.395863	1.01602	0.438878	0.626181	1	6736	tags=31%, list=19%, signal=39%
GOBP_NEGATIVE_REGULATION_OF_EPITHELIAL_CELL_PROLIFERATION	GOBP_NEGATIVE_REGULATION_OF_EPITHELIAL_CELL_PROLIFERATION		172	0.327054	1.00748	0.439114	0.636313	1	5051	tags=24%, list=14%, signal=28%
GOCC_CONTRACTILE_MUSCLE_FIBER	GOCC_CONTRACTILE_MUSCLE_FIBER		263	0.318594	1.03532	0.439271	0.607047	1	2910	tags=16%, list=8%, signal=17%
GOBP_TRANSLATION_AT_SYNAPSE	GOBP_TRANSLATION_AT_SYNAPSE		48	0.407745	1.04342	0.439338	0.60052	1	10701	tags=54%, list=30%, signal=78%
GOBP_REGULATION_OF_INSULIN_SECRETION	GOBP_REGULATION_OF_INSULIN_SECRETION		236	0.269825	1.00989	0.439539	0.633191	1	9256	tags=34%, list=26%, signal=46%
GOBP_DNA_TEMPLATED_DNA_REPLICATION_MAINTENANCE_OF_FIDELITY	GOBP_DNA_TEMPLATED_DNA_REPLICATION_MAINTENANCE_OF_FIDELITY		56	0.290062	1.01032	0.439583	0.63262	1	9773	tags=43%, list=28%, signal=59%
GOBP_NEGATIVE_REGULATION_OF_PROTEIN_LOCALIZATION	GOBP_NEGATIVE_REGULATION_OF_PROTEIN_LOCALIZATION		257	0.249807	1.00185	0.439922	0.642977	1	10778	tags=40%, list=31%, signal=58%
GOBP_INNERVATION	GOBP_INNERVATION		34	0.355943	1.01195	0.44	0.631282	1	5849	tags=29%, list=17%, signal=35%
GOBP_CHAPERONE_COFACTOR_DEPENDENT_PROTEIN_REFOLDING	GOBP_CHAPERONE_COFACTOR_DEPENDENT_PROTEIN_REFOLDING		33	0.469397	1.05015	0.440252	0.595161	1	7655	tags=33%, list=22%, signal=43%
GOMF_LOW_DENSITY_LIPOPROTEIN_PARTICLE_BINDING	GOMF_LOW_DENSITY_LIPOPROTEIN_PARTICLE_BINDING		18	0.44381	1.01094	0.440313	0.632496	1	2636	tags=33%, list=8%, signal=36%
GOBP_NEGATIVE_REGULATION_OF_HUMORAL_IMMUNE_RESPONSE	GOBP_NEGATIVE_REGULATION_OF_HUMORAL_IMMUNE_RESPONSE		17	0.460485	1.02695	0.440454	0.614384	1	4764	tags=29%, list=14%, signal=34%
MIR_6983_5P	MIR_6983_5P		138	0.264718	1.00384	0.440546	0.64038	1	7989	tags=27%, list=23%, signal=35%
GOBP_REGULATION_OF_ACTIVIN_RECEPTOR_SIGNALING_PATHWAY	GOBP_REGULATION_OF_ACTIVIN_RECEPTOR_SIGNALING_PATHWAY		28	0.347224	0.982885	0.440711	0.663574	1	8070	tags=50%, list=23%, signal=65%
GOBP_NEGATIVE_REGULATION_OF_RNA_SPLICING	GOBP_NEGATIVE_REGULATION_OF_RNA_SPLICING		30	0.352927	1.03598	0.440901	0.606789	1	11326	tags=47%, list=32%, signal=69%
GOBP_REGULATION_OF_ATP_DEPENDENT_ACTIVITY	GOBP_REGULATION_OF_ATP_DEPENDENT_ACTIVITY		61	0.290492	0.996768	0.441006	0.648836	1	8488	tags=38%, list=24%, signal=50%
MIR_667_5P	MIR_667_5P		71	0.271688	0.985457	0.441006	0.662045	1	7115	tags=23%, list=20%, signal=28%
GOBP_MITOCHONDRIAL_GENOME_MAINTENANCE	GOBP_MITOCHONDRIAL_GENOME_MAINTENANCE		37	0.272395	1.00543	0.441341	0.638664	1	2943	tags=14%, list=8%, signal=15%
GOBP_NEGATIVE_REGULATION_OF_EPITHELIAL_CELL_APOPTOTIC_PROCESS	GOBP_NEGATIVE_REGULATION_OF_EPITHELIAL_CELL_APOPTOTIC_PROCESS		44	0.294029	0.999664	0.441352	0.64623	1	3529	tags=16%, list=10%, signal=18%
GOBP_NEURAL_CREST_CELL_DIFFERENTIATION	GOBP_NEURAL_CREST_CELL_DIFFERENTIATION		103	0.322316	0.99794	0.441558	0.648242	1	4885	tags=22%, list=14%, signal=26%
MIR_3113_5P	MIR_3113_5P		76	0.281186	0.996545	0.441775	0.649016	1	8632	tags=37%, list=25%, signal=49%
MIR_362_3P	MIR_362_3P		134	0.24392	0.987605	0.442	0.659492	1	7292	tags=22%, list=21%, signal=28%
MIR_5112	MIR_5112		86	0.253697	0.987917	0.442191	0.659319	1	8791	tags=35%, list=25%, signal=46%
GOBP_SENSORY_ORGAN_MORPHOGENESIS	GOBP_SENSORY_ORGAN_MORPHOGENESIS		345	0.29795	1.00506	0.442379	0.638809	1	6029	tags=26%, list=17%, signal=32%
GOBP_B_CELL_ACTIVATION_INVOLVED_IN_IMMUNE_RESPONSE	GOBP_B_CELL_ACTIVATION_INVOLVED_IN_IMMUNE_RESPONSE		124	0.331731	0.993701	0.442379	0.652605	1	5179	tags=22%, list=15%, signal=25%
GOBP_GROWTH_HORMONE_SECRETION	GOBP_GROWTH_HORMONE_SECRETION		22	0.349576	0.995939	0.442424	0.649777	1	509	tags=9%, list=1%, signal=9%
MIR_208A_3P_MIR_208B_3P	MIR_208A_3P_MIR_208B_3P		27	0.309957	0.988155	0.442623	0.659113	1	10690	tags=44%, list=30%, signal=64%
GOBP_PHOTORECEPTOR_CELL_DIFFERENTIATION	GOBP_PHOTORECEPTOR_CELL_DIFFERENTIATION		96	0.313605	1.00606	0.442688	0.637753	1	8110	tags=32%, list=23%, signal=42%
GOBP_ANDROGEN_METABOLIC_PROCESS	GOBP_ANDROGEN_METABOLIC_PROCESS		32	0.399315	1.00272	0.442913	0.641622	1	1700	tags=13%, list=5%, signal=13%
GOCC_APICAL_DENDRITE	GOCC_APICAL_DENDRITE		31	0.274681	0.997235	0.442913	0.648695	1	8443	tags=39%, list=24%, signal=51%
GOCC_COPI_COATED_VESICLE_MEMBRANE	GOCC_COPI_COATED_VESICLE_MEMBRANE		18	0.379718	1.02332	0.443203	0.619038	1	10820	tags=50%, list=31%, signal=72%
MIR_6961_3P	MIR_6961_3P		144	0.232839	1.00823	0.443564	0.634971	1	9225	tags=32%, list=26%, signal=43%
WP_P53_SIGNALING	WP_P53_SIGNALING		67	0.31272	0.996245	0.443564	0.649221	1	6521	tags=31%, list=19%, signal=38%
GOBP_NEURON_MIGRATION	GOBP_NEURON_MIGRATION		221	0.2285	0.988166	0.443595	0.659219	1	7040	tags=24%, list=20%, signal=29%
BIOCARTA_RAS_PATHWAY	BIOCARTA_RAS_PATHWAY		21	0.333031	1.01828	0.444444	0.624946	1	7483	tags=33%, list=21%, signal=42%
MIR_6915_3P	MIR_6915_3P		66	0.280979	0.991302	0.444444	0.655296	1	7494	tags=30%, list=21%, signal=38%
GOBP_MICROTUBULE_ORGANIZING_CENTER_LOCALIZATION	GOBP_MICROTUBULE_ORGANIZING_CENTER_LOCALIZATION		35	0.345053	1.01576	0.444657	0.626465	1	6360	tags=31%, list=18%, signal=38%
HNRNPK_TARGET_GENES	HNRNPK_TARGET_GENES		129	0.266623	0.982111	0.444672	0.664396	1	9269	tags=33%, list=26%, signal=44%
MIR_204_3P	MIR_204_3P		126	0.285348	1.01669	0.445076	0.626424	1	8081	tags=33%, list=23%, signal=43%
REACTOME_DDX58_IFIH1_MEDIATED_INDUCTION_OF_INTERFERON_ALPHA_BETA	REACTOME_DDX58_IFIH1_MEDIATED_INDUCTION_OF_INTERFERON_ALPHA_BETA		33	0.368673	1.01657	0.445098	0.62622	1	5745	tags=24%, list=16%, signal=29%
XIE_TRASTUZUMAB_CARDIOTOXICITY_MMU_MIR_31_5P_GENES	XIE_TRASTUZUMAB_CARDIOTOXICITY_MMU_MIR_31_5P_GENES		34	0.313881	1.00467	0.445714	0.638952	1	6112	tags=24%, list=17%, signal=28%
MIR_673_5P	MIR_673_5P		301	0.235484	1.02292	0.445759	0.619422	1	9363	tags=29%, list=27%, signal=40%
CHR3H2	CHR3H2		45	0.34978	0.984738	0.44592	0.662782	1	5381	tags=24%, list=15%, signal=29%
GOBP_NEGATIVE_REGULATION_OF_SMOOTH_MUSCLE_CELL_DIFFERENTIATION	GOBP_NEGATIVE_REGULATION_OF_SMOOTH_MUSCLE_CELL_DIFFERENTIATION		18	0.455403	1.06394	0.445946	0.580377	1	8401	tags=50%, list=24%, signal=66%
GOBP_REGULATION_OF_REACTIVE_OXYGEN_SPECIES_METABOLIC_PROCESS	GOBP_REGULATION_OF_REACTIVE_OXYGEN_SPECIES_METABOLIC_PROCESS		161	0.315007	1.00946	0.445946	0.633473	1	6702	tags=29%, list=19%, signal=35%
GOBP_FATTY_ACID_TRANSMEMBRANE_TRANSPORT	GOBP_FATTY_ACID_TRANSMEMBRANE_TRANSPORT		20	0.420957	1.01039	0.445972	0.632929	1	5299	tags=20%, list=15%, signal=24%
GOMF_PROTEASE_BINDING	GOMF_PROTEASE_BINDING		187	0.319471	1.0017	0.446154	0.64322	1	5686	tags=18%, list=16%, signal=22%
GOBP_VESICLE_CARGO_LOADING	GOBP_VESICLE_CARGO_LOADING		28	0.311544	1.03195	0.446215	0.609925	1	11211	tags=43%, list=32%, signal=63%
CHR1A3	CHR1A3		45	0.345249	0.982956	0.446281	0.66403	1	4558	tags=18%, list=13%, signal=20%
GOBP_MUSCLE_CELL_MIGRATION	GOBP_MUSCLE_CELL_MIGRATION		138	0.307266	1.0054	0.446565	0.638611	1	6230	tags=28%, list=18%, signal=34%
GOCC_ENDOPLASMIC_RETICULUM_GOLGI_INTERMEDIATE_COMPARTMENT	GOCC_ENDOPLASMIC_RETICULUM_GOLGI_INTERMEDIATE_COMPARTMENT		113	0.266592	1.00944	0.44697	0.633158	1	10248	tags=38%, list=29%, signal=54%
GAUSSMANN_MLL_AF4_FUSION_TARGETS_G_UP	GAUSSMANN_MLL_AF4_FUSION_TARGETS_G_UP		258	0.302705	1.00717	0.44717	0.636207	1	7749	tags=33%, list=22%, signal=41%
CHR14C2	CHR14C2		265	0.360987	1.00623	0.447217	0.637455	1	4941	tags=12%, list=14%, signal=14%
WANG_MLL_TARGETS	WANG_MLL_TARGETS		298	0.32152	0.991529	0.447368	0.655208	1	7519	tags=39%, list=21%, signal=50%
GOBP_KIDNEY_MESENCHYME_DEVELOPMENT	GOBP_KIDNEY_MESENCHYME_DEVELOPMENT		16	0.482396	1.01897	0.447566	0.624423	1	7619	tags=56%, list=22%, signal=72%
GOCC_NUCLEAR_MATRIX	GOCC_NUCLEAR_MATRIX		132	0.253081	0.98953	0.447674	0.658038	1	10647	tags=45%, list=30%, signal=65%
GOMF_CAMP_BINDING	GOMF_CAMP_BINDING		25	0.376724	1.01189	0.448207	0.631294	1	7172	tags=36%, list=20%, signal=45%
REACTOME_METABOLISM_OF_FOLATE_AND_PTERINES	REACTOME_METABOLISM_OF_FOLATE_AND_PTERINES		17	0.419638	1.01079	0.448211	0.632616	1	2402	tags=18%, list=7%, signal=19%
GOBP_RESPONSE_TO_GONADOTROPIN	GOBP_RESPONSE_TO_GONADOTROPIN		36	0.350525	1.03121	0.448544	0.610353	1	1207	tags=14%, list=3%, signal=14%
MIR_7655_3P	MIR_7655_3P		114	0.269781	1.02126	0.448718	0.621436	1	7516	tags=21%, list=21%, signal=27%
GOMF_S_ADENOSYL_L_METHIONINE_BINDING	GOMF_S_ADENOSYL_L_METHIONINE_BINDING		21	0.31284	0.999507	0.44902	0.64623	1	5650	tags=24%, list=16%, signal=28%
GOBP_REGULATION_OF_MORPHOGENESIS_OF_A_BRANCHING_STRUCTURE	GOBP_REGULATION_OF_MORPHOGENESIS_OF_A_BRANCHING_STRUCTURE		66	0.361018	1.01077	0.449168	0.632559	1	7683	tags=41%, list=22%, signal=52%
ZKSCAN1_TARGET_GENES	ZKSCAN1_TARGET_GENES		448	0.238808	0.999685	0.449248	0.646296	1	3493	tags=11%, list=10%, signal=12%
MIR_6905_5P	MIR_6905_5P		75	0.286663	0.995126	0.449597	0.650923	1	8184	tags=33%, list=23%, signal=43%
CUI_T_CELL_CD4_IL4_RESPONSE_UP	CUI_T_CELL_CD4_IL4_RESPONSE_UP		177	0.277316	1.03165	0.449627	0.610308	1	10897	tags=45%, list=31%, signal=65%
MIR_879_3P	MIR_879_3P		25	0.33771	1.01145	0.449715	0.631653	1	2792	tags=16%, list=8%, signal=17%
MIR_669N	MIR_669N		199	0.215406	0.995918	0.449715	0.649715	1	9425	tags=31%, list=27%, signal=42%
GOBP_FOAM_CELL_DIFFERENTIATION	GOBP_FOAM_CELL_DIFFERENTIATION		35	0.384829	1.02342	0.449902	0.619163	1	7850	tags=51%, list=22%, signal=66%
DELASERNA_MYOD_TARGETS_UP	DELASERNA_MYOD_TARGETS_UP		87	0.299516	1.00487	0.45	0.638933	1	5116	tags=22%, list=15%, signal=25%
GOBP_NEGATIVE_REGULATION_OF_DEVELOPMENTAL_GROWTH	GOBP_NEGATIVE_REGULATION_OF_DEVELOPMENTAL_GROWTH		117	0.244776	0.997124	0.45	0.648605	1	9042	tags=39%, list=26%, signal=53%
MARKEY_RB1_CHRONIC_LOF_UP	MARKEY_RB1_CHRONIC_LOF_UP		114	0.300184	0.998486	0.450098	0.648051	1	6252	tags=26%, list=18%, signal=32%
GOBP_CHEMICAL_SYNAPTIC_TRANSMISSION_POSTSYNAPTIC	GOBP_CHEMICAL_SYNAPTIC_TRANSMISSION_POSTSYNAPTIC		134	0.29654	1.03437	0.450106	0.607792	1	8079	tags=30%, list=23%, signal=39%
GOBP_NERVE_DEVELOPMENT	GOBP_NERVE_DEVELOPMENT		108	0.277054	1.00124	0.450192	0.643975	1	6091	tags=26%, list=17%, signal=31%
VANDESLUIS_COMMD1_TARGETS_GROUP_3_UP	VANDESLUIS_COMMD1_TARGETS_GROUP_3_UP		81	0.351215	0.993944	0.450467	0.652514	1	4927	tags=22%, list=14%, signal=26%
MATTHEWS_AP1_TARGETS	MATTHEWS_AP1_TARGETS		17	0.487294	1.01769	0.45098	0.624934	1	6858	tags=47%, list=20%, signal=58%
HESS_TARGETS_OF_HOXA9_AND_MEIS1_UP	HESS_TARGETS_OF_HOXA9_AND_MEIS1_UP		69	0.264432	0.995171	0.451098	0.650946	1	3191	tags=10%, list=9%, signal=11%
GOCC_LARGE_RIBOSOMAL_SUBUNIT	GOCC_LARGE_RIBOSOMAL_SUBUNIT		121	0.278941	0.9791	0.451172	0.667257	1	11207	tags=46%, list=32%, signal=68%
KAMIKUBO_MYELOID_CEBPA_NETWORK	KAMIKUBO_MYELOID_CEBPA_NETWORK		30	0.477978	1.01233	0.451362	0.631094	1	6527	tags=47%, list=19%, signal=57%
REACTOME_RAF_INDEPENDENT_MAPK1_3_ACTIVATION	REACTOME_RAF_INDEPENDENT_MAPK1_3_ACTIVATION		22	0.33524	0.989398	0.451429	0.658212	1	6403	tags=32%, list=18%, signal=39%
BYSTRYKH_HEMATOPOIESIS_STEM_CELL_AND_BRAIN_QTL_CIS	BYSTRYKH_HEMATOPOIESIS_STEM_CELL_AND_BRAIN_QTL_CIS		69	0.254201	0.985238	0.45155	0.661955	1	10786	tags=39%, list=31%, signal=56%
GOBERT_CORE_OLIGODENDROCYTE_DIFFERENTIATION	GOBERT_CORE_OLIGODENDROCYTE_DIFFERENTIATION		44	0.297968	1.00972	0.451737	0.633237	1	6604	tags=34%, list=19%, signal=42%
GOBP_REGULATION_OF_SPINDLE_CHECKPOINT	GOBP_REGULATION_OF_SPINDLE_CHECKPOINT		28	0.386538	1.01099	0.451866	0.632512	1	5741	tags=32%, list=16%, signal=38%
GOBP_REGULATION_OF_MONONUCLEAR_CELL_MIGRATION	GOBP_REGULATION_OF_MONONUCLEAR_CELL_MIGRATION		156	0.368424	0.996283	0.452336	0.649378	1	8008	tags=37%, list=23%, signal=48%
REACTOME_XENOBIOTICS	REACTOME_XENOBIOTICS		29	0.423853	0.983108	0.452472	0.663905	1	8096	tags=34%, list=23%, signal=45%
GOBP_DEVELOPMENTAL_CELL_GROWTH	GOBP_DEVELOPMENTAL_CELL_GROWTH		287	0.237368	1.00253	0.452525	0.641972	1	8809	tags=30%, list=25%, signal=40%
IRITANI_MAD1_TARGETS_DN	IRITANI_MAD1_TARGETS_DN		44	0.279625	0.98234	0.453668	0.664061	1	11357	tags=52%, list=32%, signal=77%
TABULA_MURIS_SENISTRACHEA_SMOOTH_MUSCLE_CELL_OF_TRACHEA_AGEING	TABULA_MURIS_SENISTRACHEA_SMOOTH_MUSCLE_CELL_OF_TRACHEA_AGEING		22	0.441879	1.01553	0.453704	0.626748	1	5131	tags=27%, list=15%, signal=32%
MIR_195A_5P	MIR_195A_5P		425	0.218477	0.988506	0.453831	0.658877	1	9340	tags=30%, list=27%, signal=41%
GOBP_POSITIVE_REGULATION_OF_STRESS_ACTIVATED_PROTEIN_KINASE_SIGNALING_CASCADE	GOBP_POSITIVE_REGULATION_OF_STRESS_ACTIVATED_PROTEIN_KINASE_SIGNALING_CASCADE		25	0.409276	1.01802	0.453846	0.624691	1	2071	tags=16%, list=6%, signal=17%
MIR_5121	MIR_5121		47	0.281222	0.988234	0.453846	0.659181	1	7273	tags=30%, list=21%, signal=38%
GOBP_SPHINGOLIPID_CATABOLIC_PROCESS	GOBP_SPHINGOLIPID_CATABOLIC_PROCESS		33	0.356938	1.00894	0.454012	0.634147	1	1734	tags=12%, list=5%, signal=13%
GOBP_CELLULAR_RESPONSE_TO_STEROL_DEPLETION	GOBP_CELLULAR_RESPONSE_TO_STEROL_DEPLETION		16	0.358609	1.00356	0.454012	0.640567	1	10913	tags=50%, list=31%, signal=72%
BIOCARTA_MITOCHONDRIA_PATHWAY	BIOCARTA_MITOCHONDRIA_PATHWAY		19	0.344774	0.988655	0.454191	0.658779	1	3362	tags=21%, list=10%, signal=23%
GRAESSMANN_APOPTOSIS_BY_SERUM_DEPRIVATION_DN	GRAESSMANN_APOPTOSIS_BY_SERUM_DEPRIVATION_DN		239	0.26915	0.991536	0.454206	0.655322	1	7907	tags=29%, list=23%, signal=37%
GOCC_HISTONE_DEACETYLASE_COMPLEX	GOCC_HISTONE_DEACETYLASE_COMPLEX		83	0.220997	0.999697	0.454357	0.646387	1	11883	tags=43%, list=34%, signal=65%
MIR_146A_5P_MIR_146B_5P	MIR_146A_5P_MIR_146B_5P		88	0.28842	0.99184	0.454365	0.655311	1	8003	tags=24%, list=23%, signal=31%
CHR3A1	CHR3A1		68	0.318767	0.986462	0.454365	0.660783	1	8302	tags=35%, list=24%, signal=46%
WP_PURINE_METABOLISM	WP_PURINE_METABOLISM		171	0.260551	1.00801	0.454717	0.63536	1	8318	tags=27%, list=24%, signal=36%
GOBP_INTERLEUKIN_6_PRODUCTION	GOBP_INTERLEUKIN_6_PRODUCTION		182	0.401306	1.05688	0.454894	0.586995	1	5179	tags=29%, list=15%, signal=34%
WP_SPLICING_FACTOR_NOVA_REGULATED_SYNAPTIC_PROTEINS	WP_SPLICING_FACTOR_NOVA_REGULATED_SYNAPTIC_PROTEINS		42	0.341189	1.06099	0.455285	0.582001	1	10447	tags=43%, list=30%, signal=61%
MIR_7673_5P	MIR_7673_5P		70	0.283145	0.999242	0.45539	0.646511	1	5288	tags=19%, list=15%, signal=22%
GOBP_NEGATIVE_REGULATION_OF_TUMOR_NECROSIS_FACTOR_SUPERFAMILY_CYTOKINE_PRODUCTION	GOBP_NEGATIVE_REGULATION_OF_TUMOR_NECROSIS_FACTOR_SUPERFAMILY_CYTOKINE_PRODUCTION		73	0.388867	1.02371	0.455598	0.6192	1	5179	tags=26%, list=15%, signal=30%
CHR2E3	CHR2E3		82	0.313564	1.00731	0.455621	0.636243	1	6764	tags=17%, list=19%, signal=21%
MIR_690	MIR_690		96	0.251522	0.993203	0.45567	0.653095	1	8268	tags=26%, list=24%, signal=34%
KANG_GLIS3_TARGETS	KANG_GLIS3_TARGETS		37	0.370916	0.984055	0.455696	0.663119	1	3010	tags=19%, list=9%, signal=21%
MIR_497B	MIR_497B		111	0.254471	0.984264	0.45648	0.662849	1	10896	tags=46%, list=31%, signal=66%
GOBP_PEPTIDE_METABOLIC_PROCESS	GOBP_PEPTIDE_METABOLIC_PROCESS		59	0.347013	1.02233	0.456604	0.620039	1	8655	tags=41%, list=25%, signal=54%
CUI_NK_CELL_IL7_RESPONSE_UP	CUI_NK_CELL_IL7_RESPONSE_UP		112	0.296145	1.00353	0.456604	0.640504	1	10963	tags=47%, list=31%, signal=69%
REACTOME_RHOJ_GTPASE_CYCLE	REACTOME_RHOJ_GTPASE_CYCLE		16	0.457363	1.06323	0.45679	0.581183	1	4371	tags=31%, list=12%, signal=36%
GOBP_BONE_CELL_DEVELOPMENT	GOBP_BONE_CELL_DEVELOPMENT		19	0.392292	0.980922	0.456881	0.665549	1	8932	tags=53%, list=25%, signal=71%
REACTOME_RHOH_GTPASE_CYCLE	REACTOME_RHOH_GTPASE_CYCLE		35	0.362144	1.03458	0.456979	0.607904	1	10290	tags=49%, list=29%, signal=69%
GOBP_PERK_MEDIATED_UNFOLDED_PROTEIN_RESPONSE	GOBP_PERK_MEDIATED_UNFOLDED_PROTEIN_RESPONSE		22	0.378648	0.993446	0.457256	0.652871	1	9495	tags=50%, list=27%, signal=68%
GOBP_NEGATIVE_REGULATION_OF_CHEMOKINE_PRODUCTION	GOBP_NEGATIVE_REGULATION_OF_CHEMOKINE_PRODUCTION		35	0.445299	1.01527	0.457529	0.627034	1	3595	tags=31%, list=10%, signal=35%
CUI_T_CELL_CD8_IL4_RESPONSE_UP	CUI_T_CELL_CD8_IL4_RESPONSE_UP		369	0.225565	1.00631	0.457721	0.637516	1	10922	tags=44%, list=31%, signal=63%
GOCC_CHITOSOME	GOCC_CHITOSOME		22	0.4153	0.99747	0.457786	0.648635	1	4746	tags=27%, list=14%, signal=32%
CHEN_LIVER_METABOLISM_QTL_CIS	CHEN_LIVER_METABOLISM_QTL_CIS		99	0.310157	0.996265	0.458029	0.649298	1	5532	tags=21%, list=16%, signal=25%
GOCC_PHAGOPHORE_ASSEMBLY_SITE	GOCC_PHAGOPHORE_ASSEMBLY_SITE		38	0.347662	0.999597	0.458244	0.646268	1	10101	tags=42%, list=29%, signal=59%
GOCC_PRECATALYTIC_SPLICEOSOME	GOCC_PRECATALYTIC_SPLICEOSOME		53	0.281791	0.980468	0.458252	0.66554	1	10258	tags=40%, list=29%, signal=56%
GOBP_NUCLEAR_TRANSCRIBED_MRNA_CATABOLIC_PROCESS	GOBP_NUCLEAR_TRANSCRIBED_MRNA_CATABOLIC_PROCESS		126	0.246685	0.960413	0.458333	0.68667	1	11334	tags=44%, list=32%, signal=65%
GOBP_REGULATION_OF_CYTOPLASMIC_TRANSLATION	GOBP_REGULATION_OF_CYTOPLASMIC_TRANSLATION		37	0.296677	1.00027	0.458498	0.645467	1	10405	tags=43%, list=30%, signal=61%
GOBP_REGULATION_OF_SODIUM_ION_TRANSMEMBRANE_TRANSPORT	GOBP_REGULATION_OF_SODIUM_ION_TRANSMEMBRANE_TRANSPORT		55	0.279797	1.01153	0.458506	0.631575	1	6058	tags=18%, list=17%, signal=22%
GOMF_PHOSPHATASE_ACTIVITY	GOMF_PHOSPHATASE_ACTIVITY		374	0.235836	0.998363	0.458661	0.648083	1	9855	tags=36%, list=28%, signal=50%
REACTOME_PHOSPHOLIPASE_C_MEDIATED_CASCADE_FGFR4	REACTOME_PHOSPHOLIPASE_C_MEDIATED_CASCADE_FGFR4		15	0.44993	1.01087	0.458733	0.632544	1	5323	tags=27%, list=15%, signal=31%
GOBP_NOREPINEPHRINE_TRANSPORT	GOBP_NOREPINEPHRINE_TRANSPORT		32	0.370351	0.997015	0.459144	0.648512	1	4611	tags=31%, list=13%, signal=36%
MIR_6953_3P	MIR_6953_3P		34	0.310599	0.97836	0.459203	0.668102	1	7494	tags=38%, list=21%, signal=49%
GOBP_WALKING_BEHAVIOR	GOBP_WALKING_BEHAVIOR		60	0.296451	1.00703	0.459406	0.636309	1	9884	tags=35%, list=28%, signal=49%
GOBP_NEGATIVE_REGULATION_OF_T_CELL_RECEPTOR_SIGNALING_PATHWAY	GOBP_NEGATIVE_REGULATION_OF_T_CELL_RECEPTOR_SIGNALING_PATHWAY		29	0.407623	1.00829	0.45951	0.635071	1	7018	tags=34%, list=20%, signal=43%
GOBP_SULFUR_COMPOUND_BIOSYNTHETIC_PROCESS	GOBP_SULFUR_COMPOUND_BIOSYNTHETIC_PROCESS		157	0.253265	0.997769	0.459615	0.648437	1	9124	tags=29%, list=26%, signal=39%
MIR_6353	MIR_6353		419	0.218299	0.9834	0.460039	0.663454	1	7862	tags=24%, list=22%, signal=31%
REACTOME_RAC3_GTPASE_CYCLE	REACTOME_RAC3_GTPASE_CYCLE		91	0.307249	0.977894	0.460227	0.668242	1	9472	tags=44%, list=27%, signal=60%
MIR_7022_5P	MIR_7022_5P		72	0.262711	1.00835	0.460317	0.635046	1	9284	tags=36%, list=26%, signal=49%
GOBP_AMINOGLYCAN_METABOLIC_PROCESS	GOBP_AMINOGLYCAN_METABOLIC_PROCESS		111	0.316753	0.980789	0.460317	0.665742	1	2854	tags=14%, list=8%, signal=16%
WP_NUCLEAR_RECEPTORS_IN_LIPID_METABOLISM_AND_TOXICITY	WP_NUCLEAR_RECEPTORS_IN_LIPID_METABOLISM_AND_TOXICITY		30	0.34098	0.991714	0.46063	0.65524	1	5636	tags=30%, list=16%, signal=36%
GOBP_NUCLEOTIDE_SUGAR_BIOSYNTHETIC_PROCESS	GOBP_NUCLEOTIDE_SUGAR_BIOSYNTHETIC_PROCESS		30	0.323711	1.03602	0.460765	0.607058	1	8205	tags=27%, list=23%, signal=35%
MIR_6947_3P	MIR_6947_3P		64	0.302438	0.983449	0.461078	0.663467	1	9010	tags=34%, list=26%, signal=46%
REACTOME_NONSENSE_MEDIATED_DECAY_NMD	REACTOME_NONSENSE_MEDIATED_DECAY_NMD		112	0.32553	1.00855	0.461101	0.634716	1	11175	tags=48%, list=32%, signal=70%
GOBP_POSITIVE_REGULATION_OF_LIPID_STORAGE	GOBP_POSITIVE_REGULATION_OF_LIPID_STORAGE		23	0.402144	1.02839	0.461255	0.613205	1	4721	tags=35%, list=13%, signal=40%
BIOCARTA_G1_PATHWAY	BIOCARTA_G1_PATHWAY		26	0.383367	1.02331	0.461538	0.618939	1	6737	tags=31%, list=19%, signal=38%
GOBP_MEMBRANE_FUSION	GOBP_MEMBRANE_FUSION		190	0.248891	0.990136	0.461538	0.657006	1	8976	tags=29%, list=26%, signal=39%
GOBP_DICARBOXYLIC_ACID_METABOLIC_PROCESS	GOBP_DICARBOXYLIC_ACID_METABOLIC_PROCESS		108	0.267412	0.98715	0.461538	0.660222	1	7264	tags=28%, list=21%, signal=35%
WAKABAYASHI_ADIPOGENESIS_PPARG_BOUND_36HR	WAKABAYASHI_ADIPOGENESIS_PPARG_BOUND_36HR		29	0.269752	0.985253	0.461686	0.662042	1	9634	tags=41%, list=27%, signal=57%
MIR_12185_5P	MIR_12185_5P		101	0.269286	0.995484	0.46169	0.650515	1	7464	tags=29%, list=21%, signal=36%
MIR_7662_5P	MIR_7662_5P		64	0.296291	1.00594	0.46184	0.637911	1	7317	tags=30%, list=21%, signal=37%
GOBP_MYELOID_DENDRITIC_CELL_DIFFERENTIATION	GOBP_MYELOID_DENDRITIC_CELL_DIFFERENTIATION		24	0.461389	1.01035	0.461967	0.632904	1	2979	tags=29%, list=8%, signal=32%
GOBP_TYROSINE_PHOSPHORYLATION_OF_STAT_PROTEIN	GOBP_TYROSINE_PHOSPHORYLATION_OF_STAT_PROTEIN		70	0.344482	0.968589	0.462282	0.678076	1	4625	tags=26%, list=13%, signal=30%
GOBP_NEGATIVE_REGULATION_OF_MEMBRANE_POTENTIAL	GOBP_NEGATIVE_REGULATION_OF_MEMBRANE_POTENTIAL		18	0.369484	0.978259	0.462302	0.667847	1	7811	tags=44%, list=22%, signal=57%
SASAI_RESISTANCE_TO_NEOPLASTIC_TRANSFROMATION	SASAI_RESISTANCE_TO_NEOPLASTIC_TRANSFROMATION		50	0.394901	1.03227	0.462385	0.609891	1	4703	tags=28%, list=13%, signal=32%
GOBP_EYE_PHOTORECEPTOR_CELL_DIFFERENTIATION	GOBP_EYE_PHOTORECEPTOR_CELL_DIFFERENTIATION		71	0.326542	0.988953	0.462598	0.658795	1	8110	tags=34%, list=23%, signal=44%
GOBP_ASTROCYTE_ACTIVATION	GOBP_ASTROCYTE_ACTIVATION		21	0.446795	1.00362	0.462857	0.640671	1	7936	tags=62%, list=23%, signal=80%
GOBP_CARDIAC_MUSCLE_CELL_PROLIFERATION	GOBP_CARDIAC_MUSCLE_CELL_PROLIFERATION		70	0.289824	0.993781	0.462891	0.652528	1	8785	tags=34%, list=25%, signal=46%
GOBP_RETROGRADE_VESICLE_MEDIATED_TRANSPORT_GOLGI_TO_ENDOPLASMIC_RETICULUM	GOBP_RETROGRADE_VESICLE_MEDIATED_TRANSPORT_GOLGI_TO_ENDOPLASMIC_RETICULUM		46	0.28645	0.999526	0.463178	0.646316	1	10711	tags=41%, list=30%, signal=59%
MIR_322_5P	MIR_322_5P		374	0.224356	0.973533	0.463178	0.674385	1	9340	tags=30%, list=27%, signal=41%
GOBP_NEGATIVE_REGULATION_OF_MEIOTIC_CELL_CYCLE	GOBP_NEGATIVE_REGULATION_OF_MEIOTIC_CELL_CYCLE		26	0.463476	1.03241	0.463366	0.6098	1	5523	tags=38%, list=16%, signal=46%
GOCC_OXIDOREDUCTASE_COMPLEX	GOCC_OXIDOREDUCTASE_COMPLEX		142	0.287339	1.00306	0.463415	0.641156	1	10044	tags=39%, list=29%, signal=54%
MIR_3969	MIR_3969		78	0.249414	0.98889	0.463602	0.658711	1	6835	tags=22%, list=19%, signal=27%
SAENZ_DETOX_PATHWAY_AND_CARCINOGENESIS_DN	SAENZ_DETOX_PATHWAY_AND_CARCINOGENESIS_DN		20	0.417519	0.972545	0.46374	0.675902	1	3321	tags=20%, list=9%, signal=22%
GOCC_VESICLE_COAT	GOCC_VESICLE_COAT		62	0.290626	1.00982	0.464015	0.633121	1	11211	tags=50%, list=32%, signal=73%
GOBP_VASCULAR_ENDOTHELIAL_GROWTH_FACTOR_PRODUCTION	GOBP_VASCULAR_ENDOTHELIAL_GROWTH_FACTOR_PRODUCTION		40	0.430165	1.00386	0.464151	0.640454	1	7481	tags=52%, list=21%, signal=67%
GOBP_MATURE_B_CELL_DIFFERENTIATION_INVOLVED_IN_IMMUNE_RESPONSE	GOBP_MATURE_B_CELL_DIFFERENTIATION_INVOLVED_IN_IMMUNE_RESPONSE		36	0.419107	0.996517	0.46422	0.648957	1	2877	tags=25%, list=8%, signal=27%
GOBP_POSITIVE_REGULATION_OF_TOR_SIGNALING	GOBP_POSITIVE_REGULATION_OF_TOR_SIGNALING		78	0.260968	1.0056	0.464355	0.638516	1	10874	tags=46%, list=31%, signal=67%
GOBP_REGULATION_OF_LAMELLIPODIUM_ASSEMBLY	GOBP_REGULATION_OF_LAMELLIPODIUM_ASSEMBLY		41	0.337273	0.995793	0.464567	0.649878	1	9344	tags=44%, list=27%, signal=60%
GOBP_POSITIVE_REGULATION_OF_MORPHOGENESIS_OF_AN_EPITHELIUM	GOBP_POSITIVE_REGULATION_OF_MORPHOGENESIS_OF_AN_EPITHELIUM		43	0.37095	0.981605	0.464684	0.664894	1	3531	tags=26%, list=10%, signal=28%
ZFP58_TARGET_GENES	ZFP58_TARGET_GENES		87	0.278785	0.992962	0.464706	0.653458	1	3488	tags=14%, list=10%, signal=15%
CHR14C3	CHR14C3		118	0.318793	0.991399	0.464815	0.655291	1	6696	tags=25%, list=19%, signal=30%
GOCC_CALYX_OF_HELD	GOCC_CALYX_OF_HELD		36	0.298976	0.985254	0.464819	0.662158	1	8288	tags=25%, list=24%, signal=33%
GOBP_REGULATION_OF_PERK_MEDIATED_UNFOLDED_PROTEIN_RESPONSE	GOBP_REGULATION_OF_PERK_MEDIATED_UNFOLDED_PROTEIN_RESPONSE		15	0.43941	1.01611	0.46493	0.626602	1	9495	tags=53%, list=27%, signal=73%
GOBP_RESPONSE_TO_AMINE	GOBP_RESPONSE_TO_AMINE		56	0.294318	0.987061	0.465116	0.660079	1	7445	tags=36%, list=21%, signal=45%
GOBP_ENDOTHELIAL_CELL_PROLIFERATION	GOBP_ENDOTHELIAL_CELL_PROLIFERATION		178	0.30914	0.997756	0.46516	0.648341	1	5069	tags=25%, list=14%, signal=29%
GOBP_CARDIAC_CHAMBER_DEVELOPMENT	GOBP_CARDIAC_CHAMBER_DEVELOPMENT		204	0.299317	0.992744	0.465291	0.653855	1	6976	tags=25%, list=20%, signal=32%
GOBP_XENOBIOTIC_TRANSPORT	GOBP_XENOBIOTIC_TRANSPORT		48	0.370668	0.981162	0.465385	0.665348	1	6377	tags=33%, list=18%, signal=41%
MIR_211_5P	MIR_211_5P		283	0.228626	0.984674	0.465517	0.662561	1	8086	tags=28%, list=23%, signal=36%
GOCC_NUCLEAR_INNER_MEMBRANE	GOCC_NUCLEAR_INNER_MEMBRANE		52	0.283229	0.986734	0.465863	0.660382	1	9142	tags=44%, list=26%, signal=60%
MIR_6930_5P	MIR_6930_5P		18	0.386547	1.00302	0.465887	0.641149	1	5211	tags=33%, list=15%, signal=39%
GOBP_VESICLE_DOCKING	GOBP_VESICLE_DOCKING		58	0.296372	1.01044	0.466395	0.632957	1	10499	tags=45%, list=30%, signal=64%
GOMF_SNRNA_BINDING	GOMF_SNRNA_BINDING		44	0.263556	0.969777	0.466403	0.677095	1	10479	tags=41%, list=30%, signal=58%
GOCC_POSTSYNAPTIC_SPECIALIZATION_INTRACELLULAR_COMPONENT	GOCC_POSTSYNAPTIC_SPECIALIZATION_INTRACELLULAR_COMPONENT		59	0.240431	0.989539	0.466531	0.658139	1	10313	tags=42%, list=29%, signal=60%
BIOCARTA_ATM_PATHWAY	BIOCARTA_ATM_PATHWAY		19	0.384794	0.976378	0.466531	0.670644	1	9352	tags=53%, list=27%, signal=72%
GOBP_MYOBLAST_MIGRATION	GOBP_MYOBLAST_MIGRATION		15	0.411758	0.983825	0.466535	0.66306	1	6171	tags=40%, list=18%, signal=49%
LEIN_MIDBRAIN_MARKERS	LEIN_MIDBRAIN_MARKERS		90	0.314936	1.00485	0.466793	0.638743	1	3062	tags=18%, list=9%, signal=19%
GOBP_MALE_SEX_DETERMINATION	GOBP_MALE_SEX_DETERMINATION		16	0.387351	0.9654	0.466793	0.681449	1	7743	tags=50%, list=22%, signal=64%
CHR6F1	CHR6F1		80	0.30682	0.980712	0.466926	0.665548	1	6234	tags=24%, list=18%, signal=29%
GOBP_NEGATIVE_REGULATION_OF_INTERLEUKIN_10_PRODUCTION	GOBP_NEGATIVE_REGULATION_OF_INTERLEUKIN_10_PRODUCTION		22	0.50097	1.00102	0.466934	0.644147	1	1311	tags=27%, list=4%, signal=28%
MIR_882	MIR_882		154	0.267602	0.997077	0.467213	0.648601	1	9499	tags=38%, list=27%, signal=52%
STARK_PREFRONTAL_CORTEX_22Q11_DELETION_UP	STARK_PREFRONTAL_CORTEX_22Q11_DELETION_UP		205	0.230624	0.972043	0.467368	0.676079	1	9458	tags=29%, list=27%, signal=40%
GOMF_EXCITATORY_EXTRACELLULAR_LIGAND_GATED_MONOATOMIC_ION_CHANNEL_ACTIVITY	GOMF_EXCITATORY_EXTRACELLULAR_LIGAND_GATED_MONOATOMIC_ION_CHANNEL_ACTIVITY		39	0.332615	1.00574	0.46748	0.638297	1	2783	tags=15%, list=8%, signal=17%
GOBP_RESPONSE_TO_IONIZING_RADIATION	GOBP_RESPONSE_TO_IONIZING_RADIATION		159	0.301911	0.988533	0.467583	0.658938	1	7004	tags=24%, list=20%, signal=30%
MIR_221_5P	MIR_221_5P		66	0.286999	0.993182	0.467871	0.653033	1	8999	tags=36%, list=26%, signal=49%
GOMF_CHLORIDE_TRANSMEMBRANE_TRANSPORTER_ACTIVITY	GOMF_CHLORIDE_TRANSMEMBRANE_TRANSPORTER_ACTIVITY		137	0.31595	0.985285	0.467925	0.662212	1	4776	tags=21%, list=14%, signal=24%
MIR_101A_3P	MIR_101A_3P		341	0.235553	0.984556	0.467961	0.662615	1	10040	tags=39%, list=29%, signal=54%
GOMF_GABA_RECEPTOR_BINDING	GOMF_GABA_RECEPTOR_BINDING		18	0.305711	0.981173	0.468432	0.665444	1	11424	tags=56%, list=33%, signal=82%
REACTOME_FATTY_ACID_METABOLISM	REACTOME_FATTY_ACID_METABOLISM		170	0.317625	0.990725	0.468809	0.65581	1	8120	tags=32%, list=23%, signal=41%
MIR_687	MIR_687		40	0.284521	0.991739	0.469185	0.655306	1	5469	tags=28%, list=16%, signal=33%
GOBP_REGULATION_OF_MITOCHONDRIAL_OUTER_MEMBRANE_PERMEABILIZATION_INVOLVED_IN_APOPTOTIC_SIGNALING_PATHWAY	GOBP_REGULATION_OF_MITOCHONDRIAL_OUTER_MEMBRANE_PERMEABILIZATION_INVOLVED_IN_APOPTOTIC_SIGNALING_PATHWAY		22	0.350006	0.987316	0.469185	0.659942	1	7704	tags=36%, list=22%, signal=47%
GOMF_PENTOSYLTRANSFERASE_ACTIVITY	GOMF_PENTOSYLTRANSFERASE_ACTIVITY		56	0.377632	1.00314	0.469501	0.641225	1	5021	tags=21%, list=14%, signal=25%
GOBP_T_HELPER_1_CELL_DIFFERENTIATION	GOBP_T_HELPER_1_CELL_DIFFERENTIATION		28	0.442489	0.988429	0.469548	0.658932	1	4748	tags=39%, list=14%, signal=45%
HOWLIN_CITED1_TARGETS_2_DN	HOWLIN_CITED1_TARGETS_2_DN		19	0.385896	0.987958	0.469667	0.659346	1	2792	tags=21%, list=8%, signal=23%
REACTOME_TRISTETRAPROLIN_TTP_ZFP36_BINDS_AND_DESTABILIZES_MRNA	REACTOME_TRISTETRAPROLIN_TTP_ZFP36_BINDS_AND_DESTABILIZES_MRNA		17	0.323909	0.973861	0.469786	0.674218	1	341	tags=6%, list=1%, signal=6%
GOMF_QUINONE_BINDING	GOMF_QUINONE_BINDING		15	0.370525	0.984545	0.469925	0.662513	1	6801	tags=47%, list=19%, signal=58%
GOBP_PYRIMIDINE_NUCLEOBASE_METABOLIC_PROCESS	GOBP_PYRIMIDINE_NUCLEOBASE_METABOLIC_PROCESS		21	0.340512	0.984829	0.469979	0.662705	1	6866	tags=33%, list=20%, signal=41%
MIR_7240_5P	MIR_7240_5P		101	0.25835	0.994482	0.47	0.651749	1	3022	tags=10%, list=9%, signal=11%
GOBP_POSITIVE_REGULATION_OF_LONG_TERM_SYNAPTIC_POTENTIATION	GOBP_POSITIVE_REGULATION_OF_LONG_TERM_SYNAPTIC_POTENTIATION		32	0.320245	0.98169	0.470339	0.664941	1	8801	tags=44%, list=25%, signal=58%
HEVNER_TELENCEPHALON_MICROGLIA	HEVNER_TELENCEPHALON_MICROGLIA		26	0.650166	1.06467	0.470588	0.57975	1	2721	tags=50%, list=8%, signal=54%
GOMF_DNA_APURINIC_OR_APYRIMIDINIC_SITE_ENDONUCLEASE_ACTIVITY	GOMF_DNA_APURINIC_OR_APYRIMIDINIC_SITE_ENDONUCLEASE_ACTIVITY		15	0.419276	0.986236	0.470707	0.660866	1	5275	tags=27%, list=15%, signal=31%
REACTOME_ADP_SIGNALLING_THROUGH_P2Y_PURINOCEPTOR_1	REACTOME_ADP_SIGNALLING_THROUGH_P2Y_PURINOCEPTOR_1		25	0.392037	0.953882	0.470817	0.692112	1	3483	tags=20%, list=10%, signal=22%
MP_INCREASED_HEPATOCELLULAR_CARCINOMA_INCIDENCE	MP_INCREASED_HEPATOCELLULAR_CARCINOMA_INCIDENCE		73	0.290532	0.991834	0.471028	0.655202	1	3492	tags=16%, list=10%, signal=18%
GOBP_CELLULAR_SENESCENCE	GOBP_CELLULAR_SENESCENCE		101	0.25471	0.981711	0.471264	0.665129	1	6952	tags=21%, list=20%, signal=26%
GOBP_REGULATION_OF_PROGRAMMED_NECROTIC_CELL_DEATH	GOBP_REGULATION_OF_PROGRAMMED_NECROTIC_CELL_DEATH		29	0.421281	1.02279	0.471698	0.619367	1	7981	tags=41%, list=23%, signal=53%
GOBP_REGULATION_OF_TYPE_B_PANCREATIC_CELL_PROLIFERATION	GOBP_REGULATION_OF_TYPE_B_PANCREATIC_CELL_PROLIFERATION		20	0.392188	1.01658	0.471774	0.626306	1	6115	tags=35%, list=17%, signal=42%
GOBP_REGULATION_OF_MEGAKARYOCYTE_DIFFERENTIATION	GOBP_REGULATION_OF_MEGAKARYOCYTE_DIFFERENTIATION		23	0.379709	0.989174	0.471888	0.658401	1	4737	tags=26%, list=13%, signal=30%
GOBP_KIDNEY_EPITHELIUM_DEVELOPMENT	GOBP_KIDNEY_EPITHELIUM_DEVELOPMENT		175	0.324874	0.995464	0.472381	0.650436	1	5950	tags=30%, list=17%, signal=36%
GOBP_EMBRYONIC_ORGAN_MORPHOGENESIS	GOBP_EMBRYONIC_ORGAN_MORPHOGENESIS		350	0.296559	0.987813	0.472693	0.659467	1	6029	tags=25%, list=17%, signal=30%
GOBP_EMBRYONIC_CAMERA_TYPE_EYE_MORPHOGENESIS	GOBP_EMBRYONIC_CAMERA_TYPE_EYE_MORPHOGENESIS		30	0.334068	1.00529	0.472795	0.638613	1	5903	tags=30%, list=17%, signal=36%
MP_INCREASED_OVARY_TUMOR_INCIDENCE	MP_INCREASED_OVARY_TUMOR_INCIDENCE		24	0.29314	1.0007	0.472837	0.644692	1	6949	tags=29%, list=20%, signal=36%
MIR_3547_3P	MIR_3547_3P		120	0.245151	0.993286	0.472868	0.653001	1	9722	tags=34%, list=28%, signal=47%
GOBP_EMBRYONIC_BRAIN_DEVELOPMENT	GOBP_EMBRYONIC_BRAIN_DEVELOPMENT		29	0.306123	0.995046	0.472973	0.650866	1	7464	tags=28%, list=21%, signal=35%
GOBP_POSITIVE_REGULATION_OF_DNA_BINDING	GOBP_POSITIVE_REGULATION_OF_DNA_BINDING		45	0.31792	0.993527	0.472998	0.652787	1	5715	tags=22%, list=16%, signal=27%
MORI_PRE_BI_LYMPHOCYTE_UP	MORI_PRE_BI_LYMPHOCYTE_UP		80	0.304138	0.970457	0.473161	0.676818	1	8990	tags=48%, list=26%, signal=64%
GOBP_REGULATION_OF_PROTEIN_ACETYLATION	GOBP_REGULATION_OF_PROTEIN_ACETYLATION		24	0.314828	0.988689	0.473251	0.658815	1	6315	tags=29%, list=18%, signal=36%
GOBP_EMBRYONIC_DIGESTIVE_TRACT_MORPHOGENESIS	GOBP_EMBRYONIC_DIGESTIVE_TRACT_MORPHOGENESIS		21	0.396359	1.00293	0.473394	0.641246	1	2911	tags=24%, list=8%, signal=26%
GOBP_POSITIVE_REGULATION_OF_SMALL_GTPASE_MEDIATED_SIGNAL_TRANSDUCTION	GOBP_POSITIVE_REGULATION_OF_SMALL_GTPASE_MEDIATED_SIGNAL_TRANSDUCTION		80	0.311852	0.979863	0.473477	0.665917	1	3532	tags=18%, list=10%, signal=19%
GOBP_MATURE_B_CELL_DIFFERENTIATION	GOBP_MATURE_B_CELL_DIFFERENTIATION		45	0.412083	0.984251	0.473684	0.662757	1	7737	tags=47%, list=22%, signal=60%
GOBP_INOSITOL_PHOSPHATE_BIOSYNTHETIC_PROCESS	GOBP_INOSITOL_PHOSPHATE_BIOSYNTHETIC_PROCESS		31	0.379163	1.01209	0.473786	0.631301	1	1282	tags=13%, list=4%, signal=13%
GOBP_SMOOTH_MUSCLE_CELL_DIFFERENTIATION	GOBP_SMOOTH_MUSCLE_CELL_DIFFERENTIATION		85	0.376214	0.982934	0.473881	0.663956	1	6630	tags=33%, list=19%, signal=41%
JOHANSSON_BRAIN_CANCER_EARLY_VS_LATE_DN	JOHANSSON_BRAIN_CANCER_EARLY_VS_LATE_DN		43	0.274325	0.947529	0.473888	0.699724	1	9552	tags=44%, list=27%, signal=61%
MIR_7673_3P	MIR_7673_3P		131	0.239781	0.9867	0.473904	0.660342	1	7047	tags=24%, list=20%, signal=29%
MIR_6393	MIR_6393		37	0.315654	0.989326	0.473988	0.658273	1	6654	tags=27%, list=19%, signal=33%
GOBP_POSITIVE_REGULATION_OF_CHEMOKINE_C_X_C_MOTIF_LIGAND_2_PRODUCTION	GOBP_POSITIVE_REGULATION_OF_CHEMOKINE_C_X_C_MOTIF_LIGAND_2_PRODUCTION		15	0.486984	0.983856	0.474187	0.66311	1	350	tags=20%, list=1%, signal=20%
REACTOME_HSF1_DEPENDENT_TRANSACTIVATION	REACTOME_HSF1_DEPENDENT_TRANSACTIVATION		23	0.450663	1.02163	0.474227	0.620775	1	9133	tags=48%, list=26%, signal=65%
MIR_582_5P	MIR_582_5P		236	0.224353	0.984027	0.474308	0.663055	1	8771	tags=28%, list=25%, signal=37%
GOBP_POSITIVE_REGULATION_OF_PROTEIN_POLYMERIZATION	GOBP_POSITIVE_REGULATION_OF_PROTEIN_POLYMERIZATION		97	0.262622	0.982487	0.474383	0.66379	1	9580	tags=34%, list=27%, signal=47%
GOBP_POSITIVE_REGULATION_OF_NEURON_PROJECTION_DEVELOPMENT	GOBP_POSITIVE_REGULATION_OF_NEURON_PROJECTION_DEVELOPMENT		239	0.242527	0.98984	0.47451	0.657523	1	8144	tags=30%, list=23%, signal=39%
GOBP_POSITIVE_REGULATION_OF_MESENCHYMAL_CELL_PROLIFERATION	GOBP_POSITIVE_REGULATION_OF_MESENCHYMAL_CELL_PROLIFERATION		35	0.414966	1.00037	0.474708	0.645362	1	9104	tags=51%, list=26%, signal=69%
MIR_423_5P	MIR_423_5P		101	0.252434	0.978356	0.474849	0.667989	1	9668	tags=36%, list=28%, signal=49%
MIR_6999_3P	MIR_6999_3P		101	0.252054	0.979972	0.475096	0.665768	1	9268	tags=35%, list=26%, signal=47%
GOBP_LIPID_MODIFICATION	GOBP_LIPID_MODIFICATION		210	0.263068	1.00964	0.475191	0.633196	1	8815	tags=31%, list=25%, signal=42%
MIR_7045_3P	MIR_7045_3P		82	0.252694	0.978974	0.475248	0.667348	1	7281	tags=27%, list=21%, signal=34%
TABULA_MURIS_SENIS_MESENTERIC_ADIPOSE_TISSUE_CD8_POSITIVE_ALPHA_BETA_T_CELL_AGEING	TABULA_MURIS_SENIS_MESENTERIC_ADIPOSE_TISSUE_CD8_POSITIVE_ALPHA_BETA_T_CELL_AGEING		19	0.390309	1.01175	0.475285	0.631528	1	350	tags=11%, list=1%, signal=11%
GOBP_REGULATION_OF_ODONTOGENESIS_OF_DENTIN_CONTAINING_TOOTH	GOBP_REGULATION_OF_ODONTOGENESIS_OF_DENTIN_CONTAINING_TOOTH		15	0.398772	0.964574	0.475285	0.681957	1	10248	tags=60%, list=29%, signal=85%
REACTOME_EPIGENETIC_REGULATION_BY_WDR5_CONTAINING_HISTONE_MODIFYING_COMPLEXES	REACTOME_EPIGENETIC_REGULATION_BY_WDR5_CONTAINING_HISTONE_MODIFYING_COMPLEXES		110	0.304778	0.980713	0.475634	0.665667	1	6934	tags=26%, list=20%, signal=33%
GOBP_TRANSCRIPTION_BY_RNA_POLYMERASE_III	GOBP_TRANSCRIPTION_BY_RNA_POLYMERASE_III		58	0.242521	0.986982	0.475708	0.660033	1	11067	tags=50%, list=32%, signal=73%
GOBP_CD4_POSITIVE_ALPHA_BETA_T_CELL_CYTOKINE_PRODUCTION	GOBP_CD4_POSITIVE_ALPHA_BETA_T_CELL_CYTOKINE_PRODUCTION		27	0.398606	0.985845	0.475915	0.661593	1	8399	tags=48%, list=24%, signal=63%
GM14401_TARGET_GENES	GM14401_TARGET_GENES		93	0.269178	0.971228	0.476008	0.67659	1	3320	tags=11%, list=9%, signal=12%
REACTOME_APC_C_CDH1_MEDIATED_DEGRADATION_OF_CDC20_AND_OTHER_APC_C_CDH1_TARGETED_PROTEINS_IN_LATE_MITOSIS_EARLY_G1	REACTOME_APC_C_CDH1_MEDIATED_DEGRADATION_OF_CDC20_AND_OTHER_APC_C_CDH1_TARGETED_PROTEINS_IN_LATE_MITOSIS_EARLY_G1		60	0.317969	0.98007	0.476289	0.665659	1	11178	tags=55%, list=32%, signal=81%
MIR_1199_5P	MIR_1199_5P		78	0.276726	0.974471	0.476471	0.673222	1	8172	tags=26%, list=23%, signal=33%
MIR_1968_5P	MIR_1968_5P		150	0.249732	0.997158	0.477137	0.648649	1	10216	tags=33%, list=29%, signal=46%
MIR_3104_5P	MIR_3104_5P		23	0.42726	1.00455	0.477314	0.639116	1	500	tags=13%, list=1%, signal=13%
MIR_195B	MIR_195B		424	0.216169	0.977288	0.477407	0.669472	1	9340	tags=30%, list=27%, signal=40%
GOMF_INTRACELLULARLY_LIGAND_GATED_MONOATOMIC_ION_CHANNEL_ACTIVITY	GOMF_INTRACELLULARLY_LIGAND_GATED_MONOATOMIC_ION_CHANNEL_ACTIVITY		31	0.358776	0.992614	0.477528	0.653893	1	2492	tags=16%, list=7%, signal=17%
GOBP_PLASMINOGEN_ACTIVATION	GOBP_PLASMINOGEN_ACTIVATION		28	0.39567	0.999358	0.477583	0.646337	1	6726	tags=32%, list=19%, signal=40%
GOMF_CARBOXY_LYASE_ACTIVITY	GOMF_CARBOXY_LYASE_ACTIVITY		39	0.273705	0.981493	0.477583	0.664912	1	6762	tags=28%, list=19%, signal=35%
GOBP_AMINO_SUGAR_CATABOLIC_PROCESS	GOBP_AMINO_SUGAR_CATABOLIC_PROCESS		18	0.441357	0.968053	0.477612	0.678387	1	4603	tags=33%, list=13%, signal=38%
GOBP_NEGATIVE_REGULATION_OF_CHEMOTAXIS	GOBP_NEGATIVE_REGULATION_OF_CHEMOTAXIS		45	0.364535	0.990922	0.477695	0.655948	1	6136	tags=38%, list=17%, signal=46%
GOMF_RNA_POLYMERASE_II_CTD_HEPTAPEPTIDE_REPEAT_PEPTIDYL_PROLYL_ISOMERASE_ACTIVITY	GOMF_RNA_POLYMERASE_II_CTD_HEPTAPEPTIDE_REPEAT_PEPTIDYL_PROLYL_ISOMERASE_ACTIVITY		28	0.372474	0.987058	0.477823	0.659962	1	8835	tags=39%, list=25%, signal=52%
GOBP_SULFUR_COMPOUND_METABOLIC_PROCESS	GOBP_SULFUR_COMPOUND_METABOLIC_PROCESS		356	0.261781	0.978956	0.477927	0.667271	1	7354	tags=23%, list=21%, signal=29%
HOWLIN_CITED1_TARGETS_1_DN	HOWLIN_CITED1_TARGETS_1_DN		41	0.317074	0.960921	0.478011	0.686147	1	8109	tags=27%, list=23%, signal=35%
GOBP_RESPONSE_TO_STEM_CELL_FACTOR	GOBP_RESPONSE_TO_STEM_CELL_FACTOR		53	0.347866	0.98813	0.478175	0.659053	1	6450	tags=38%, list=18%, signal=46%
MATZUK_SPERMATOCYTE	MATZUK_SPERMATOCYTE		72	0.305472	0.976922	0.478439	0.669882	1	7688	tags=29%, list=22%, signal=37%
REACTOME_RESOLUTION_OF_D_LOOP_STRUCTURES	REACTOME_RESOLUTION_OF_D_LOOP_STRUCTURES		34	0.334359	1.0111	0.478873	0.632339	1	6575	tags=32%, list=19%, signal=40%
REACTOME_ESR_MEDIATED_SIGNALING	REACTOME_ESR_MEDIATED_SIGNALING		159	0.288612	0.978255	0.478958	0.667738	1	7609	tags=29%, list=22%, signal=37%
MIR_142B	MIR_142B		207	0.229996	0.987764	0.479008	0.659336	1	10660	tags=40%, list=30%, signal=57%
GOMF_ACYL_COA_BINDING	GOMF_ACYL_COA_BINDING		25	0.28946	0.978265	0.479478	0.667957	1	1831	tags=8%, list=5%, signal=8%
WP_SPHINGOLIPID_METABOLISM_OVERVIEW	WP_SPHINGOLIPID_METABOLISM_OVERVIEW		25	0.346076	0.978434	0.479612	0.668036	1	8094	tags=40%, list=23%, signal=52%
GOBP_SPROUTING_ANGIOGENESIS	GOBP_SPROUTING_ANGIOGENESIS		149	0.341709	1.01062	0.479769	0.63278	1	6690	tags=32%, list=19%, signal=40%
GOBP_IRON_ION_TRANSPORT	GOBP_IRON_ION_TRANSPORT		64	0.350233	1.00441	0.479769	0.639357	1	7862	tags=38%, list=22%, signal=48%
GOBP_ZYMOGEN_ACTIVATION	GOBP_ZYMOGEN_ACTIVATION		58	0.358987	0.983017	0.479769	0.664014	1	6726	tags=29%, list=19%, signal=36%
GOBP_ADENYLATE_CYCLASE_INHIBITING_G_PROTEIN_COUPLED_RECEPTOR_SIGNALING_PATHWAY	GOBP_ADENYLATE_CYCLASE_INHIBITING_G_PROTEIN_COUPLED_RECEPTOR_SIGNALING_PATHWAY		84	0.317702	1.01468	0.479839	0.627771	1	5966	tags=26%, list=17%, signal=31%
REACTOME_SYNTHESIS_OF_ACTIVE_UBIQUITIN_ROLES_OF_E1_AND_E2_ENZYMES	REACTOME_SYNTHESIS_OF_ACTIVE_UBIQUITIN_ROLES_OF_E1_AND_E2_ENZYMES		30	0.274391	0.955507	0.47992	0.690662	1	11545	tags=53%, list=33%, signal=79%
GOMF_CORECEPTOR_ACTIVITY	GOMF_CORECEPTOR_ACTIVITY		46	0.402897	0.967627	0.480151	0.678446	1	7900	tags=43%, list=22%, signal=56%
GOBP_DICARBOXYLIC_ACID_BIOSYNTHETIC_PROCESS	GOBP_DICARBOXYLIC_ACID_BIOSYNTHETIC_PROCESS		21	0.463168	0.990403	0.480493	0.656494	1	9550	tags=48%, list=27%, signal=65%
MIR_1949	MIR_1949		54	0.274709	0.986373	0.48062	0.660751	1	8483	tags=28%, list=24%, signal=37%
MIR_5618_3P	MIR_5618_3P		54	0.274709	0.986373	0.48062	0.660628	1	8483	tags=28%, list=24%, signal=37%
GOBP_RESPONSE_TO_MISFOLDED_PROTEIN	GOBP_RESPONSE_TO_MISFOLDED_PROTEIN		20	0.276611	0.988812	0.480695	0.658773	1	945	tags=5%, list=3%, signal=5%
MIR_6898_3P	MIR_6898_3P		52	0.292859	0.990872	0.480769	0.655828	1	8842	tags=33%, list=25%, signal=44%
GOBP_RESPONSE_TO_UV_A	GOBP_RESPONSE_TO_UV_A		16	0.399889	0.984387	0.480916	0.66281	1	3277	tags=25%, list=9%, signal=28%
GOBP_ER_NUCLEUS_SIGNALING_PATHWAY	GOBP_ER_NUCLEUS_SIGNALING_PATHWAY		51	0.303305	0.971666	0.481113	0.676382	1	9495	tags=41%, list=27%, signal=56%
MIR_3101_5P	MIR_3101_5P		58	0.258156	0.966211	0.481343	0.680363	1	8511	tags=29%, list=24%, signal=39%
GOBP_REGULATION_OF_THYMOCYTE_APOPTOTIC_PROCESS	GOBP_REGULATION_OF_THYMOCYTE_APOPTOTIC_PROCESS		19	0.430265	0.984332	0.481413	0.662811	1	3413	tags=26%, list=10%, signal=29%
CHR5F	CHR5F		351	0.258601	0.989229	0.48155	0.658393	1	6902	tags=23%, list=20%, signal=28%
RIZ_ERYTHROID_DIFFERENTIATION_APOBEC2	RIZ_ERYTHROID_DIFFERENTIATION_APOBEC2		25	0.394963	0.968682	0.481696	0.678239	1	5366	tags=24%, list=15%, signal=28%
GOBP_POSITIVE_REGULATION_OF_G_PROTEIN_COUPLED_RECEPTOR_SIGNALING_PATHWAY	GOBP_POSITIVE_REGULATION_OF_G_PROTEIN_COUPLED_RECEPTOR_SIGNALING_PATHWAY		43	0.340981	0.991677	0.481766	0.655224	1	3357	tags=19%, list=10%, signal=21%
REACTOME_MET_ACTIVATES_PTK2_SIGNALING	REACTOME_MET_ACTIVATES_PTK2_SIGNALING		19	0.430337	0.997256	0.481855	0.648764	1	1947	tags=32%, list=6%, signal=33%
GOBP_RESPONSE_TO_CARBOHYDRATE	GOBP_RESPONSE_TO_CARBOHYDRATE		299	0.247886	1.0036	0.481973	0.640585	1	9127	tags=35%, list=26%, signal=47%
MIR_7210_3P	MIR_7210_3P		245	0.243733	0.980624	0.482109	0.665643	1	3498	tags=11%, list=10%, signal=13%
MIR_16_5P	MIR_16_5P		424	0.216307	0.973388	0.48249	0.674504	1	7862	tags=24%, list=22%, signal=31%
GOBP_SENSORY_SYSTEM_DEVELOPMENT	GOBP_SENSORY_SYSTEM_DEVELOPMENT		487	0.280656	0.987472	0.482505	0.659677	1	6323	tags=24%, list=18%, signal=29%
GOMF_TRACE_AMINE_RECEPTOR_ACTIVITY	GOMF_TRACE_AMINE_RECEPTOR_ACTIVITY		15	0.881643	1.36554	0.482625	0.375386	1	4160	tags=20%, list=12%, signal=23%
CHEBOTAEV_GR_TARGETS_DN	CHEBOTAEV_GR_TARGETS_DN		130	0.296566	0.984015	0.482759	0.662957	1	7101	tags=35%, list=20%, signal=44%
MTA3_TARGET_GENES	MTA3_TARGET_GENES		401	0.242204	0.974554	0.48289	0.673162	1	7146	tags=24%, list=20%, signal=30%
MIKKELSEN_MCV6_HCP_WITH_H3K27ME3	MIKKELSEN_MCV6_HCP_WITH_H3K27ME3		439	0.280873	0.999363	0.483034	0.646445	1	7385	tags=32%, list=21%, signal=40%
REACTOME_RAC2_GTPASE_CYCLE	REACTOME_RAC2_GTPASE_CYCLE		85	0.308727	0.980733	0.483083	0.665745	1	9430	tags=44%, list=27%, signal=59%
MIR_6715_5P	MIR_6715_5P		172	0.238627	0.971125	0.483146	0.676482	1	10046	tags=38%, list=29%, signal=53%
GOBP_NEGATIVE_REGULATION_OF_CHOLESTEROL_STORAGE	GOBP_NEGATIVE_REGULATION_OF_CHOLESTEROL_STORAGE		16	0.430026	0.969054	0.483168	0.67795	1	7223	tags=44%, list=21%, signal=55%
GOBP_VACUOLAR_ACIDIFICATION	GOBP_VACUOLAR_ACIDIFICATION		27	0.335599	0.962522	0.483622	0.683985	1	8878	tags=44%, list=25%, signal=59%
MIR_3073A_3P	MIR_3073A_3P		74	0.281531	0.997025	0.48374	0.648613	1	5852	tags=22%, list=17%, signal=26%
GOBP_SPECIFICATION_OF_ANIMAL_ORGAN_IDENTITY	GOBP_SPECIFICATION_OF_ANIMAL_ORGAN_IDENTITY		41	0.382463	0.981537	0.483992	0.664922	1	7233	tags=37%, list=21%, signal=46%
GOBP_REGULATION_OF_CELL_SUBSTRATE_ADHESION	GOBP_REGULATION_OF_CELL_SUBSTRATE_ADHESION		236	0.302927	0.986401	0.484171	0.660805	1	5334	tags=19%, list=15%, signal=22%
GOBP_OLFACTORY_BULB_INTERNEURON_DIFFERENTIATION	GOBP_OLFACTORY_BULB_INTERNEURON_DIFFERENTIATION		24	0.353818	0.975316	0.484252	0.671647	1	10	tags=4%, list=0%, signal=4%
GOBP_REGULATION_OF_CELL_SUBSTRATE_JUNCTION_ORGANIZATION	GOBP_REGULATION_OF_CELL_SUBSTRATE_JUNCTION_ORGANIZATION		69	0.30398	1.02344	0.484962	0.619233	1	9208	tags=42%, list=26%, signal=57%
GOBP_NEGATIVE_REGULATION_OF_CALCINEURIN_MEDIATED_SIGNALING	GOBP_NEGATIVE_REGULATION_OF_CALCINEURIN_MEDIATED_SIGNALING		16	0.422358	1.00967	0.48497	0.633235	1	933	tags=13%, list=3%, signal=13%
GOBP_POSITIVE_REGULATION_OF_GENE_EXPRESSION_EPIGENETIC	GOBP_POSITIVE_REGULATION_OF_GENE_EXPRESSION_EPIGENETIC		64	0.246437	0.972228	0.485089	0.67578	1	10539	tags=45%, list=30%, signal=65%
GOMF_PHOSPHATIDYLCHOLINE_BINDING	GOMF_PHOSPHATIDYLCHOLINE_BINDING		30	0.351056	0.977236	0.485348	0.669475	1	8112	tags=37%, list=23%, signal=48%
GOMF_PHOSPHATIDYLCHOLINE_TRANSPORTER_ACTIVITY	GOMF_PHOSPHATIDYLCHOLINE_TRANSPORTER_ACTIVITY		20	0.323376	1.0007	0.485437	0.644815	1	9329	tags=55%, list=27%, signal=75%
WP_GPCRS_CLASS_A_RHODOPSINLIKE	WP_GPCRS_CLASS_A_RHODOPSINLIKE		224	0.308099	0.983452	0.485493	0.663584	1	5675	tags=23%, list=16%, signal=27%
GOBP_MRNA_CATABOLIC_PROCESS	GOBP_MRNA_CATABOLIC_PROCESS		271	0.241218	0.968541	0.485493	0.677942	1	10405	tags=35%, list=30%, signal=50%
GOBP_NEGATIVE_REGULATION_OF_CATALYTIC_ACTIVITY	GOBP_NEGATIVE_REGULATION_OF_CATALYTIC_ACTIVITY		350	0.259341	0.980121	0.485549	0.665648	1	7171	tags=23%, list=20%, signal=29%
WANG_IMMORTALIZED_BY_HOXA9_AND_MEIS1_UP	WANG_IMMORTALIZED_BY_HOXA9_AND_MEIS1_UP		32	0.397714	0.980572	0.48566	0.665397	1	6749	tags=38%, list=19%, signal=46%
GOMF_CALCIUM_ION_TRANSMEMBRANE_TRANSPORTER_ACTIVITY	GOMF_CALCIUM_ION_TRANSMEMBRANE_TRANSPORTER_ACTIVITY		186	0.24228	0.992699	0.485714	0.653826	1	8008	tags=28%, list=23%, signal=37%
GOBP_RECEPTOR_CLUSTERING	GOBP_RECEPTOR_CLUSTERING		82	0.26396	0.983999	0.486486	0.662865	1	8070	tags=27%, list=23%, signal=35%
ZFP990_TARGET_GENES	ZFP990_TARGET_GENES		254	0.263106	0.981473	0.486486	0.664848	1	5178	tags=19%, list=15%, signal=22%
GOMF_AMINO_ACID_MONOATOMIC_CATION_SYMPORTER_ACTIVITY	GOMF_AMINO_ACID_MONOATOMIC_CATION_SYMPORTER_ACTIVITY		29	0.413451	0.998291	0.486598	0.648131	1	6938	tags=34%, list=20%, signal=43%
CUI_T_CELL_GD_IL4_RESPONSE_UP	CUI_T_CELL_GD_IL4_RESPONSE_UP		130	0.231913	0.982534	0.486742	0.663803	1	10904	tags=48%, list=31%, signal=69%
GOMF_ACTIN_MONOMER_BINDING	GOMF_ACTIN_MONOMER_BINDING		27	0.434609	1.01295	0.486815	0.630222	1	6632	tags=37%, list=19%, signal=46%
GOMF_INTRAMEMBRANE_LIPID_TRANSPORTER_ACTIVITY	GOMF_INTRAMEMBRANE_LIPID_TRANSPORTER_ACTIVITY		56	0.324898	0.984891	0.486842	0.662685	1	1418	tags=11%, list=4%, signal=11%
GOBP_NERVOUS_SYSTEM_PROCESS_INVOLVED_IN_REGULATION_OF_SYSTEMIC_ARTERIAL_BLOOD_PRESSURE	GOBP_NERVOUS_SYSTEM_PROCESS_INVOLVED_IN_REGULATION_OF_SYSTEMIC_ARTERIAL_BLOOD_PRESSURE		23	0.427539	0.9752	0.486922	0.671803	1	8518	tags=52%, list=24%, signal=69%
CUI_ILC_IL36A_RESPONSE_UP	CUI_ILC_IL36A_RESPONSE_UP		21	0.443354	0.98166	0.487078	0.664885	1	9010	tags=43%, list=26%, signal=58%
GOBP_KERATINOCYTE_DIFFERENTIATION	GOBP_KERATINOCYTE_DIFFERENTIATION		166	0.299947	0.993408	0.48723	0.652822	1	4797	tags=19%, list=14%, signal=22%
GOBP_REGULATION_OF_ESTABLISHMENT_OF_PROTEIN_LOCALIZATION_TO_MITOCHONDRION	GOBP_REGULATION_OF_ESTABLISHMENT_OF_PROTEIN_LOCALIZATION_TO_MITOCHONDRION		26	0.335388	1.00485	0.48728	0.638861	1	10491	tags=50%, list=30%, signal=71%
GOMF_CCR6_CHEMOKINE_RECEPTOR_BINDING	GOMF_CCR6_CHEMOKINE_RECEPTOR_BINDING		22	0.492927	0.989858	0.48728	0.657602	1	3	tags=5%, list=0%, signal=5%
GOBP_MALE_GENITALIA_DEVELOPMENT	GOBP_MALE_GENITALIA_DEVELOPMENT		22	0.38871	0.979846	0.487329	0.665833	1	1258	tags=14%, list=4%, signal=14%
GOBP_SERTOLI_CELL_DEVELOPMENT	GOBP_SERTOLI_CELL_DEVELOPMENT		27	0.372939	0.985301	0.487379	0.662299	1	5746	tags=26%, list=16%, signal=31%
GOBP_ENERGY_DERIVATION_BY_OXIDATION_OF_ORGANIC_COMPOUNDS	GOBP_ENERGY_DERIVATION_BY_OXIDATION_OF_ORGANIC_COMPOUNDS		358	0.258213	0.972397	0.487619	0.675616	1	8111	tags=26%, list=23%, signal=33%
GOBP_POSITIVE_REGULATION_OF_PEPTIDYL_TYROSINE_PHOSPHORYLATION	GOBP_POSITIVE_REGULATION_OF_PEPTIDYL_TYROSINE_PHOSPHORYLATION		159	0.322573	0.976941	0.487666	0.669955	1	4872	tags=25%, list=14%, signal=28%
CUI_NEUTROPHIL_TNFA_RESPONSE_UP	CUI_NEUTROPHIL_TNFA_RESPONSE_UP		30	0.439997	0.976054	0.487666	0.670837	1	5998	tags=33%, list=17%, signal=40%
NABA_PROTEOGLYCANS	NABA_PROTEOGLYCANS		36	0.409637	0.972535	0.487666	0.675801	1	2373	tags=22%, list=7%, signal=24%
GOBP_RESPONSE_TO_GLUCAGON	GOBP_RESPONSE_TO_GLUCAGON		24	0.388959	0.97875	0.487705	0.667517	1	7335	tags=42%, list=21%, signal=53%
GOBP_NEGATIVE_REGULATION_OF_MONONUCLEAR_CELL_MIGRATION	GOBP_NEGATIVE_REGULATION_OF_MONONUCLEAR_CELL_MIGRATION		32	0.390794	0.965866	0.487759	0.680835	1	6907	tags=34%, list=20%, signal=43%
GOMF_TETRAPYRROLE_BINDING	GOMF_TETRAPYRROLE_BINDING		172	0.296943	0.991556	0.487805	0.655396	1	6136	tags=24%, list=17%, signal=29%
GOBP_ENUCLEATE_ERYTHROCYTE_DIFFERENTIATION	GOBP_ENUCLEATE_ERYTHROCYTE_DIFFERENTIATION		17	0.381285	0.973327	0.48847	0.674541	1	3863	tags=18%, list=11%, signal=20%
GOMF_RNA_NUCLEASE_ACTIVITY	GOMF_RNA_NUCLEASE_ACTIVITY		129	0.254749	0.979767	0.488848	0.665891	1	8697	tags=29%, list=25%, signal=38%
GOBP_SEX_DETERMINATION	GOBP_SEX_DETERMINATION		28	0.376234	0.994081	0.488889	0.652431	1	5950	tags=32%, list=17%, signal=39%
GOBP_PHOTORECEPTOR_CELL_DEVELOPMENT	GOBP_PHOTORECEPTOR_CELL_DEVELOPMENT		71	0.32419	0.980437	0.488889	0.665513	1	7575	tags=28%, list=22%, signal=36%
GOBP_POTASSIUM_ION_EXPORT_ACROSS_PLASMA_MEMBRANE	GOBP_POTASSIUM_ION_EXPORT_ACROSS_PLASMA_MEMBRANE		20	0.412919	0.970098	0.488934	0.676939	1	6830	tags=45%, list=19%, signal=56%
MIR_7663_5P	MIR_7663_5P		75	0.28226	0.952082	0.489152	0.694388	1	4736	tags=17%, list=13%, signal=20%
GOMF_INTERLEUKIN_1_RECEPTOR_BINDING	GOMF_INTERLEUKIN_1_RECEPTOR_BINDING		16	0.45907	0.981069	0.489194	0.665451	1	7344	tags=50%, list=21%, signal=63%
GOMF_PURINE_RIBONUCLEOTIDE_TRANSMEMBRANE_TRANSPORTER_ACTIVITY	GOMF_PURINE_RIBONUCLEOTIDE_TRANSMEMBRANE_TRANSPORTER_ACTIVITY		19	0.344383	0.980364	0.489237	0.665571	1	8780	tags=32%, list=25%, signal=42%
GOBP_CELLULAR_RESPONSE_TO_FATTY_ACID	GOBP_CELLULAR_RESPONSE_TO_FATTY_ACID		43	0.359766	0.970439	0.489237	0.67673	1	8595	tags=40%, list=24%, signal=52%
GOBP_MECHANOSENSORY_BEHAVIOR	GOBP_MECHANOSENSORY_BEHAVIOR		17	0.335879	0.983796	0.48932	0.663017	1	5066	tags=29%, list=14%, signal=34%
GOBP_POSITIVE_REGULATION_OF_TYROSINE_PHOSPHORYLATION_OF_STAT_PROTEIN	GOBP_POSITIVE_REGULATION_OF_TYROSINE_PHOSPHORYLATION_OF_STAT_PROTEIN		52	0.358609	0.958272	0.489362	0.688811	1	4625	tags=29%, list=13%, signal=33%
GOMF_SULFUR_COMPOUND_TRANSMEMBRANE_TRANSPORTER_ACTIVITY	GOMF_SULFUR_COMPOUND_TRANSMEMBRANE_TRANSPORTER_ACTIVITY		63	0.320711	0.970894	0.489443	0.676703	1	3463	tags=19%, list=10%, signal=21%
GOBP_REGULATION_OF_MITOTIC_CELL_CYCLE_PHASE_TRANSITION	GOBP_REGULATION_OF_MITOTIC_CELL_CYCLE_PHASE_TRANSITION		346	0.2361	0.988915	0.489681	0.658773	1	5666	tags=18%, list=16%, signal=21%
MIR_3086_5P	MIR_3086_5P		58	0.284445	0.976903	0.48996	0.66981	1	2779	tags=12%, list=8%, signal=13%
GOBP_ENDOCYTIC_RECYCLING	GOBP_ENDOCYTIC_RECYCLING		91	0.227401	0.955514	0.490119	0.690761	1	10246	tags=35%, list=29%, signal=50%
MIR_3091_5P	MIR_3091_5P		23	0.348171	0.9708	0.490494	0.676704	1	8719	tags=48%, list=25%, signal=64%
BIOCARTA_CK1_PATHWAY	BIOCARTA_CK1_PATHWAY		15	0.355581	0.985828	0.490605	0.661514	1	6411	tags=33%, list=18%, signal=41%
GOBP_POSITIVE_REGULATION_OF_PROTEIN_TRANSPORT	GOBP_POSITIVE_REGULATION_OF_PROTEIN_TRANSPORT		314	0.245193	0.992026	0.490672	0.654964	1	8944	tags=31%, list=25%, signal=41%
DESCARTES_ORGANOGENESIS_EXCITATORY_NEURONS	DESCARTES_ORGANOGENESIS_EXCITATORY_NEURONS		43	0.336781	0.960622	0.49076	0.686503	1	7676	tags=42%, list=22%, signal=53%
MIR_6350	MIR_6350		66	0.277788	0.980174	0.490982	0.665632	1	6735	tags=26%, list=19%, signal=32%
GOCC_REPLISOME	GOCC_REPLISOME		30	0.363417	0.972256	0.490982	0.675822	1	9352	tags=33%, list=27%, signal=45%
GOBP_BEHAVIORAL_RESPONSE_TO_COCAINE	GOBP_BEHAVIORAL_RESPONSE_TO_COCAINE		22	0.393418	0.988734	0.491018	0.658822	1	2505	tags=23%, list=7%, signal=24%
GOBP_PEPTIDYL_PROLINE_MODIFICATION	GOBP_PEPTIDYL_PROLINE_MODIFICATION		25	0.358937	0.981068	0.491228	0.665329	1	4592	tags=28%, list=13%, signal=32%
GOBP_POSITIVE_REGULATION_OF_ENDOTHELIAL_CELL_MIGRATION	GOBP_POSITIVE_REGULATION_OF_ENDOTHELIAL_CELL_MIGRATION		116	0.329647	0.97325	0.49162	0.67461	1	3531	tags=18%, list=10%, signal=20%
GOBP_NEGATIVE_REGULATION_OF_OSTEOBLAST_DIFFERENTIATION	GOBP_NEGATIVE_REGULATION_OF_OSTEOBLAST_DIFFERENTIATION		72	0.325216	0.990777	0.491651	0.655939	1	5288	tags=25%, list=15%, signal=29%
GOBP_CALCIUM_ION_IMPORT	GOBP_CALCIUM_ION_IMPORT		91	0.300191	0.98697	0.491863	0.65994	1	7683	tags=32%, list=22%, signal=41%
MIR_15B_5P	MIR_15B_5P		422	0.216051	0.965163	0.492188	0.681545	1	7862	tags=24%, list=22%, signal=30%
REACTOME_CHROMOSOME_MAINTENANCE	REACTOME_CHROMOSOME_MAINTENANCE		131	0.300589	0.968586	0.492278	0.677959	1	6050	tags=26%, list=17%, signal=31%
GOBP_REGULATION_OF_DNA_REPLICATION	GOBP_REGULATION_OF_DNA_REPLICATION		118	0.237654	0.982544	0.492453	0.663908	1	10815	tags=43%, list=31%, signal=62%
REACTOME_INHIBITION_OF_DNA_RECOMBINATION_AT_TELOMERE	REACTOME_INHIBITION_OF_DNA_RECOMBINATION_AT_TELOMERE		61	0.360834	0.966633	0.492509	0.679568	1	6050	tags=33%, list=17%, signal=40%
REACTOME_DOWNSTREAM_SIGNALING_OF_ACTIVATED_FGFR3	REACTOME_DOWNSTREAM_SIGNALING_OF_ACTIVATED_FGFR3		24	0.327636	0.982777	0.493177	0.663521	1	6000	tags=29%, list=17%, signal=35%
GOBP_POSITIVE_REGULATION_OF_COLLAGEN_METABOLIC_PROCESS	GOBP_POSITIVE_REGULATION_OF_COLLAGEN_METABOLIC_PROCESS		40	0.379562	1.00647	0.493256	0.63739	1	2218	tags=18%, list=6%, signal=19%
GOBP_NUCLEOBASE_CONTAINING_SMALL_MOLECULE_BIOSYNTHETIC_PROCESS	GOBP_NUCLEOBASE_CONTAINING_SMALL_MOLECULE_BIOSYNTHETIC_PROCESS		15	0.429476	0.986213	0.493333	0.660793	1	790	tags=13%, list=2%, signal=14%
GOBP_REPRODUCTIVE_SYSTEM_DEVELOPMENT	GOBP_REPRODUCTIVE_SYSTEM_DEVELOPMENT		402	0.276335	0.985562	0.49353	0.662037	1	5777	tags=22%, list=16%, signal=26%
WENG_POR_TARGETS_GLOBAL_DN	WENG_POR_TARGETS_GLOBAL_DN		25	0.359585	0.978774	0.494094	0.667583	1	4574	tags=20%, list=13%, signal=23%
MIR_7085_5P	MIR_7085_5P		21	0.366887	0.985485	0.494908	0.662097	1	1028	tags=10%, list=3%, signal=10%
GOBP_PROTEIN_REFOLDING	GOBP_PROTEIN_REFOLDING		24	0.431961	0.967618	0.494949	0.678353	1	7405	tags=38%, list=21%, signal=47%
MIR_6365	MIR_6365		51	0.297605	0.982903	0.49503	0.663779	1	6841	tags=27%, list=19%, signal=34%
MIR_6902_3P	MIR_6902_3P		68	0.288662	1.01034	0.495202	0.63281	1	9913	tags=44%, list=28%, signal=61%
BRUINS_UVC_RESPONSE_EARLY_LATE	BRUINS_UVC_RESPONSE_EARLY_LATE		342	0.213271	0.984697	0.495202	0.662754	1	9261	tags=28%, list=26%, signal=38%
GOBP_T_HELPER_17_CELL_DIFFERENTIATION	GOBP_T_HELPER_17_CELL_DIFFERENTIATION		41	0.352913	0.97009	0.495292	0.676834	1	3296	tags=24%, list=9%, signal=27%
GOBP_POSTSYNAPTIC_SPECIALIZATION_ASSEMBLY	GOBP_POSTSYNAPTIC_SPECIALIZATION_ASSEMBLY		46	0.271458	0.977681	0.495868	0.668658	1	10570	tags=41%, list=30%, signal=59%
MIR_6419	MIR_6419		376	0.221681	0.954807	0.496063	0.691071	1	9340	tags=30%, list=27%, signal=40%
GOBP_PENTOSE_METABOLIC_PROCESS	GOBP_PENTOSE_METABOLIC_PROCESS		15	0.374354	0.961573	0.496078	0.684924	1	7221	tags=40%, list=21%, signal=50%
MIR_381_3P	MIR_381_3P		311	0.223229	0.97395	0.496094	0.674142	1	10447	tags=38%, list=30%, signal=54%
GOBP_NEGATIVE_REGULATION_OF_CELL_SUBSTRATE_ADHESION	GOBP_NEGATIVE_REGULATION_OF_CELL_SUBSTRATE_ADHESION		63	0.354249	1.0013	0.496124	0.643976	1	5334	tags=24%, list=15%, signal=28%
MIR_467B_5P	MIR_467B_5P		131	0.258214	0.976062	0.496154	0.670932	1	9781	tags=36%, list=28%, signal=50%
CUI_B_CELL_IL10_RESPONSE_UP	CUI_B_CELL_IL10_RESPONSE_UP		32	0.414528	1.01229	0.496957	0.631084	1	10384	tags=59%, list=30%, signal=84%
GOBP_DIET_INDUCED_THERMOGENESIS	GOBP_DIET_INDUCED_THERMOGENESIS		16	0.426317	0.968643	0.496957	0.678088	1	5582	tags=44%, list=16%, signal=52%
GOBP_CELLULAR_COMPONENT_DISASSEMBLY	GOBP_CELLULAR_COMPONENT_DISASSEMBLY		440	0.223599	0.965324	0.497018	0.681514	1	9552	tags=30%, list=27%, signal=40%
GOBP_MELANOCYTE_DIFFERENTIATION	GOBP_MELANOCYTE_DIFFERENTIATION		27	0.32904	0.970539	0.49703	0.676849	1	1231	tags=15%, list=4%, signal=15%
GOBP_PHOSPHATE_ION_HOMEOSTASIS	GOBP_PHOSPHATE_ION_HOMEOSTASIS		24	0.417114	0.961527	0.49703	0.684918	1	7332	tags=46%, list=21%, signal=58%
GOCC_COP9_SIGNALOSOME	GOCC_COP9_SIGNALOSOME		34	0.31461	0.981888	0.497053	0.664837	1	2591	tags=12%, list=7%, signal=13%
MIR_34C_3P	MIR_34C_3P		44	0.30045	0.978154	0.497143	0.667854	1	8648	tags=36%, list=25%, signal=48%
MIR_743B_5P	MIR_743B_5P		133	0.234832	0.969812	0.497175	0.677133	1	9393	tags=34%, list=27%, signal=46%
GOMF_HEPARAN_SULFATE_SULFOTRANSFERASE_ACTIVITY	GOMF_HEPARAN_SULFATE_SULFOTRANSFERASE_ACTIVITY		15	0.454529	1.01361	0.497959	0.62906	1	1979	tags=20%, list=6%, signal=21%
RIZ_ERYTHROID_DIFFERENTIATION_6HR	RIZ_ERYTHROID_DIFFERENTIATION_6HR		38	0.36823	0.96471	0.498	0.681877	1	2815	tags=21%, list=8%, signal=23%
GOBP_ACTIN_FILAMENT_SEVERING	GOBP_ACTIN_FILAMENT_SEVERING		18	0.418682	0.978981	0.498008	0.667451	1	583	tags=11%, list=2%, signal=11%
GOBP_VASCULAR_ENDOTHELIAL_GROWTH_FACTOR_SIGNALING_PATHWAY	GOBP_VASCULAR_ENDOTHELIAL_GROWTH_FACTOR_SIGNALING_PATHWAY		90	0.333469	0.980343	0.498016	0.665364	1	6450	tags=34%, list=18%, signal=42%
GOBP_REGULATION_OF_TELOMERE_MAINTENANCE_IN_RESPONSE_TO_DNA_DAMAGE	GOBP_REGULATION_OF_TELOMERE_MAINTENANCE_IN_RESPONSE_TO_DNA_DAMAGE		19	0.326561	0.952364	0.498039	0.694281	1	11454	tags=58%, list=33%, signal=86%
MIR_6407	MIR_6407		94	0.269029	0.990926	0.498054	0.656062	1	7423	tags=30%, list=21%, signal=38%
MIR_7680_3P	MIR_7680_3P		76	0.280125	0.943532	0.498054	0.703312	1	4736	tags=17%, list=13%, signal=20%
GOBP_RETINAL_GANGLION_CELL_AXON_GUIDANCE	GOBP_RETINAL_GANGLION_CELL_AXON_GUIDANCE		23	0.347045	0.982899	0.498106	0.663666	1	4994	tags=30%, list=14%, signal=35%
GOBP_REGULATION_OF_PROTEIN_BINDING	GOBP_REGULATION_OF_PROTEIN_BINDING		187	0.259776	0.974167	0.498113	0.673715	1	8783	tags=33%, list=25%, signal=43%
GOBP_DE_NOVO_PROTEIN_FOLDING	GOBP_DE_NOVO_PROTEIN_FOLDING		46	0.413355	0.999926	0.498952	0.646074	1	2713	tags=13%, list=8%, signal=14%
GOBP_REGULATION_OF_PROTEASOMAL_UBIQUITIN_DEPENDENT_PROTEIN_CATABOLIC_PROCESS	GOBP_REGULATION_OF_PROTEASOMAL_UBIQUITIN_DEPENDENT_PROTEIN_CATABOLIC_PROCESS		132	0.233578	0.96758	0.498952	0.678309	1	10509	tags=42%, list=30%, signal=59%
MIR_1843B_5P	MIR_1843B_5P		59	0.286	0.956291	0.498965	0.690475	1	7040	tags=25%, list=20%, signal=32%
GOBP_PROTEIN_LOCALIZATION_TO_CHROMATIN	GOBP_PROTEIN_LOCALIZATION_TO_CHROMATIN		47	0.281589	0.951696	0.498982	0.694596	1	11362	tags=57%, list=32%, signal=85%
GOBP_T_HELPER_2_CELL_DIFFERENTIATION	GOBP_T_HELPER_2_CELL_DIFFERENTIATION		21	0.427178	0.987676	0.499006	0.659433	1	5609	tags=38%, list=16%, signal=45%
GOBP_NEGATIVE_REGULATION_OF_NOTCH_SIGNALING_PATHWAY	GOBP_NEGATIVE_REGULATION_OF_NOTCH_SIGNALING_PATHWAY		41	0.329734	0.971599	0.499022	0.676073	1	3357	tags=22%, list=10%, signal=24%
GOBP_TYPE_B_PANCREATIC_CELL_PROLIFERATION	GOBP_TYPE_B_PANCREATIC_CELL_PROLIFERATION		41	0.349551	0.971881	0.499025	0.676092	1	6636	tags=39%, list=19%, signal=48%
GOMF_ACIDIC_AMINO_ACID_TRANSMEMBRANE_TRANSPORTER_ACTIVITY	GOMF_ACIDIC_AMINO_ACID_TRANSMEMBRANE_TRANSPORTER_ACTIVITY		20	0.364769	0.956134	0.499033	0.690131	1	5700	tags=35%, list=16%, signal=42%
GOBP_PHOSPHOLIPID_METABOLIC_PROCESS	GOBP_PHOSPHOLIPID_METABOLIC_PROCESS		369	0.228225	0.971165	0.499044	0.676504	1	8484	tags=28%, list=24%, signal=37%
GOBP_NEGATIVE_REGULATION_OF_KERATINOCYTE_PROLIFERATION	GOBP_NEGATIVE_REGULATION_OF_KERATINOCYTE_PROLIFERATION		27	0.319713	0.964542	0.499044	0.681801	1	6311	tags=33%, list=18%, signal=41%
GOMF_UBIQUITIN_PROTEIN_TRANSFERASE_INHIBITOR_ACTIVITY	GOMF_UBIQUITIN_PROTEIN_TRANSFERASE_INHIBITOR_ACTIVITY		17	0.403683	0.966829	0.499062	0.679334	1	9453	tags=35%, list=27%, signal=48%
GOBP_CARDIAC_CHAMBER_MORPHOGENESIS	GOBP_CARDIAC_CHAMBER_MORPHOGENESIS		155	0.309351	0.976527	0.499086	0.67051	1	6976	tags=28%, list=20%, signal=34%
GOBP_PROTEIN_FOLDING	GOBP_PROTEIN_FOLDING		183	0.311305	1.00411	0.5	0.639968	1	7405	tags=27%, list=21%, signal=34%
CHR2H3	CHR2H3		189	0.294255	0.987067	0.5	0.660185	1	8058	tags=28%, list=23%, signal=36%
GOMF_PHOSPHATIDYLINOSITOL_BISPHOSPHATE_BINDING	GOMF_PHOSPHATIDYLINOSITOL_BISPHOSPHATE_BINDING		122	0.251279	0.976019	0.5	0.670795	1	10372	tags=43%, list=30%, signal=61%
MIR_7081_5P	MIR_7081_5P		168	0.26367	0.970226	0.5	0.676763	1	7208	tags=29%, list=21%, signal=36%
REACTOME_INSULIN_RECEPTOR_SIGNALLING_CASCADE	REACTOME_INSULIN_RECEPTOR_SIGNALLING_CASCADE		46	0.309371	0.970014	0.5	0.676891	1	6254	tags=26%, list=18%, signal=32%
GOBP_MOTOR_BEHAVIOR	GOBP_MOTOR_BEHAVIOR		40	0.298491	0.967916	0.5	0.678108	1	11234	tags=50%, list=32%, signal=73%
IVANOVA_HEMATOPOIESIS_MATURE_CELL	IVANOVA_HEMATOPOIESIS_MATURE_CELL		307	0.266008	0.96407	0.500952	0.68257	1	5895	tags=20%, list=17%, signal=23%
GOBP_FACE_DEVELOPMENT	GOBP_FACE_DEVELOPMENT		64	0.302749	0.969074	0.500956	0.678026	1	9855	tags=42%, list=28%, signal=59%
ZBTB24_TARGET_GENES	ZBTB24_TARGET_GENES		85	0.278979	0.956167	0.50096	0.690286	1	7413	tags=26%, list=21%, signal=33%
GOBP_ANTERIOR_POSTERIOR_PATTERN_SPECIFICATION	GOBP_ANTERIOR_POSTERIOR_PATTERN_SPECIFICATION		237	0.297233	0.983735	0.500963	0.663052	1	7505	tags=30%, list=21%, signal=38%
CHR9A4	CHR9A4		136	0.297805	0.992197	0.501006	0.654802	1	5997	tags=21%, list=17%, signal=25%
GOMF_ANDROSTERONE_DEHYDROGENASE_NAD_P_PLUS_ACTIVITY	GOMF_ANDROSTERONE_DEHYDROGENASE_NAD_P_PLUS_ACTIVITY		18	0.425225	0.98469	0.50101	0.662647	1	4993	tags=28%, list=14%, signal=32%
MIR_138_1_3P	MIR_138_1_3P		25	0.271218	0.958892	0.501018	0.688398	1	10690	tags=48%, list=30%, signal=69%
COATES_MACROPHAGE_M1_VS_M2_UP	COATES_MACROPHAGE_M1_VS_M2_UP		91	0.308694	0.966348	0.501894	0.680131	1	8723	tags=36%, list=25%, signal=48%
DARWICHE_PAPILLOMA_RISK_HIGH_DN	DARWICHE_PAPILLOMA_RISK_HIGH_DN		194	0.234324	0.97419	0.501961	0.673779	1	8251	tags=27%, list=23%, signal=35%
REACTOME_SIGNALING_BY_EGFR	REACTOME_SIGNALING_BY_EGFR		49	0.273743	0.961692	0.501992	0.685017	1	6000	tags=18%, list=17%, signal=22%
MIR_935	MIR_935		112	0.245523	0.972405	0.502814	0.675721	1	9296	tags=35%, list=26%, signal=47%
GOBP_MONOCYTE_CHEMOTACTIC_PROTEIN_1_PRODUCTION	GOBP_MONOCYTE_CHEMOTACTIC_PROTEIN_1_PRODUCTION		33	0.427394	0.975828	0.502846	0.671146	1	6420	tags=39%, list=18%, signal=48%
MIR_7067_5P	MIR_7067_5P		119	0.261741	0.967096	0.50289	0.679059	1	6933	tags=24%, list=20%, signal=30%
GOBP_CALCIUM_ION_TRANSPORT_INTO_CYTOSOL	GOBP_CALCIUM_ION_TRANSPORT_INTO_CYTOSOL		32	0.35811	0.971962	0.502901	0.676145	1	6886	tags=31%, list=20%, signal=39%
GOBP_SIGNALING_RECEPTOR_LIGAND_PRECURSOR_PROCESSING	GOBP_SIGNALING_RECEPTOR_LIGAND_PRECURSOR_PROCESSING		43	0.334485	0.961723	0.502935	0.685058	1	7641	tags=40%, list=22%, signal=50%
GOCC_TRANS_GOLGI_NETWORK_TRANSPORT_VESICLE_MEMBRANE	GOCC_TRANS_GOLGI_NETWORK_TRANSPORT_VESICLE_MEMBRANE		19	0.362503	0.955033	0.502982	0.690802	1	9752	tags=47%, list=28%, signal=66%
GOBP_LONG_TERM_MEMORY	GOBP_LONG_TERM_MEMORY		46	0.331247	0.99141	0.502994	0.65539	1	9470	tags=41%, list=27%, signal=56%
GOBP_SPHINGOID_BIOSYNTHETIC_PROCESS	GOBP_SPHINGOID_BIOSYNTHETIC_PROCESS		15	0.413411	0.970301	0.503006	0.676696	1	3125	tags=13%, list=9%, signal=15%
MIR_702_3P	MIR_702_3P		60	0.270218	0.954083	0.503006	0.692013	1	6978	tags=23%, list=20%, signal=29%
REACTOME_NEUREXINS_AND_NEUROLIGINS	REACTOME_NEUREXINS_AND_NEUROLIGINS		31	0.313974	0.979403	0.503119	0.666646	1	11366	tags=45%, list=32%, signal=67%
MIR_665_5P	MIR_665_5P		32	0.301418	0.960171	0.503745	0.68704	1	6927	tags=25%, list=20%, signal=31%
GOBP_REGULATION_OF_CELLULAR_COMPONENT_SIZE	GOBP_REGULATION_OF_CELLULAR_COMPONENT_SIZE		406	0.235849	0.971105	0.503802	0.676415	1	9530	tags=32%, list=27%, signal=43%
GOBP_AMINO_ACID_BETAINE_METABOLIC_PROCESS	GOBP_AMINO_ACID_BETAINE_METABOLIC_PROCESS		16	0.472702	1.02629	0.503846	0.615359	1	9323	tags=56%, list=27%, signal=77%
GOBP_SARCOMERE_ORGANIZATION	GOBP_SARCOMERE_ORGANIZATION		53	0.358163	0.972523	0.503891	0.675707	1	2820	tags=19%, list=8%, signal=20%
MIR_501_5P	MIR_501_5P		99	0.253939	0.963105	0.503891	0.683698	1	5067	tags=14%, list=14%, signal=16%
MIR_411_5P_MIR_7229_5P	MIR_411_5P_MIR_7229_5P		39	0.281528	0.962887	0.504032	0.683962	1	2389	tags=8%, list=7%, signal=8%
GOBP_MYOBLAST_PROLIFERATION	GOBP_MYOBLAST_PROLIFERATION		37	0.356895	0.964686	0.504065	0.681812	1	6171	tags=32%, list=18%, signal=39%
DELACROIX_RAR_BOUND_ES	DELACROIX_RAR_BOUND_ES		472	0.268417	0.980575	0.504744	0.665514	1	6746	tags=23%, list=19%, signal=28%
GOBP_POSITIVE_REGULATION_OF_CALCIUM_ION_TRANSMEMBRANE_TRANSPORT	GOBP_POSITIVE_REGULATION_OF_CALCIUM_ION_TRANSMEMBRANE_TRANSPORT		99	0.299338	0.974794	0.504892	0.672678	1	6060	tags=25%, list=17%, signal=30%
GOBP_RESPONSE_TO_UV_C	GOBP_RESPONSE_TO_UV_C		15	0.359564	0.966196	0.50497	0.680272	1	6790	tags=27%, list=19%, signal=33%
MIR_3064_3P	MIR_3064_3P		111	0.226167	0.976434	0.50503	0.670627	1	10666	tags=41%, list=30%, signal=58%
GOBP_GLYCINE_TRANSPORT	GOBP_GLYCINE_TRANSPORT		18	0.434134	0.970594	0.505133	0.676845	1	6503	tags=44%, list=19%, signal=55%
MIR_6371	MIR_6371		265	0.216167	0.984639	0.505219	0.66252	1	10451	tags=38%, list=30%, signal=54%
GOBP_RESPONSE_TO_TRANSFORMING_GROWTH_FACTOR_BETA	GOBP_RESPONSE_TO_TRANSFORMING_GROWTH_FACTOR_BETA		290	0.280064	0.965651	0.50566	0.680982	1	7790	tags=32%, list=22%, signal=41%
GOBP_MONOATOMIC_ANION_TRANSMEMBRANE_TRANSPORT	GOBP_MONOATOMIC_ANION_TRANSMEMBRANE_TRANSPORT		142	0.300415	0.973642	0.505703	0.674375	1	4776	tags=20%, list=14%, signal=23%
GOBP_REGULATION_OF_GLYCOGEN_BIOSYNTHETIC_PROCESS	GOBP_REGULATION_OF_GLYCOGEN_BIOSYNTHETIC_PROCESS		34	0.323991	0.975428	0.505791	0.671863	1	9495	tags=44%, list=27%, signal=60%
GOBP_HEPARAN_SULFATE_PROTEOGLYCAN_METABOLIC_PROCESS	GOBP_HEPARAN_SULFATE_PROTEOGLYCAN_METABOLIC_PROCESS		45	0.303693	0.960979	0.505859	0.686128	1	8667	tags=36%, list=25%, signal=47%
MIR_497A_5P	MIR_497A_5P		375	0.21981	0.951502	0.505882	0.694818	1	9340	tags=30%, list=27%, signal=40%
REACTOME_FRS_MEDIATED_FGFR4_SIGNALING	REACTOME_FRS_MEDIATED_FGFR4_SIGNALING		21	0.386667	0.976608	0.505952	0.670432	1	5323	tags=19%, list=15%, signal=22%
GOBP_SMOOTH_MUSCLE_CELL_MIGRATION	GOBP_SMOOTH_MUSCLE_CELL_MIGRATION		122	0.289834	0.947627	0.506518	0.699727	1	5682	tags=25%, list=16%, signal=30%
MIR_291B_5P	MIR_291B_5P		198	0.237592	0.963767	0.506796	0.682803	1	8306	tags=23%, list=24%, signal=30%
MIR_290B_3P	MIR_290B_3P		33	0.373669	0.975426	0.506958	0.671745	1	8608	tags=33%, list=25%, signal=44%
MIR_376B_5P_MIR_376C_5P	MIR_376B_5P_MIR_376C_5P		59	0.288396	0.949916	0.507042	0.696313	1	8991	tags=41%, list=26%, signal=55%
GOBP_REGULATION_OF_SYNAPTIC_VESICLE_CYCLE	GOBP_REGULATION_OF_SYNAPTIC_VESICLE_CYCLE		19	0.296936	0.933275	0.507157	0.714291	1	8041	tags=37%, list=23%, signal=48%
GOCC_CELL_SUBSTRATE_JUNCTION	GOCC_CELL_SUBSTRATE_JUNCTION		218	0.278831	0.958588	0.507463	0.68865	1	6029	tags=25%, list=17%, signal=30%
MIR_6342	MIR_6342		372	0.219532	0.949719	0.507812	0.696527	1	9340	tags=30%, list=27%, signal=40%
GOBP_MITOCHONDRIAL_OUTER_MEMBRANE_PERMEABILIZATION	GOBP_MITOCHONDRIAL_OUTER_MEMBRANE_PERMEABILIZATION		30	0.293903	0.960049	0.507968	0.686969	1	7704	tags=33%, list=22%, signal=43%
GOCC_CELL_CELL_CONTACT_ZONE	GOCC_CELL_CELL_CONTACT_ZONE		91	0.294748	0.965795	0.508197	0.680877	1	2240	tags=11%, list=6%, signal=12%
GOBP_CELL_SUBSTRATE_ADHESION	GOBP_CELL_SUBSTRATE_ADHESION		377	0.295478	0.959359	0.508318	0.687362	1	3420	tags=15%, list=10%, signal=16%
GOBP_DNA_DOUBLE_STRAND_BREAK_PROCESSING	GOBP_DNA_DOUBLE_STRAND_BREAK_PROCESSING		21	0.320444	0.967687	0.508368	0.678417	1	9792	tags=43%, list=28%, signal=59%
LIANG_HEMATOPOIESIS_STEM_CELL_NUMBER_SMALL_VS_HUGE_UP	LIANG_HEMATOPOIESIS_STEM_CELL_NUMBER_SMALL_VS_HUGE_UP		42	0.273033	0.961631	0.50838	0.685044	1	8428	tags=31%, list=24%, signal=41%
MIR_6901_3P	MIR_6901_3P		54	0.285045	0.977898	0.508571	0.668355	1	8258	tags=30%, list=24%, signal=39%
GOBP_RETINAL_CONE_CELL_DIFFERENTIATION	GOBP_RETINAL_CONE_CELL_DIFFERENTIATION		22	0.394146	0.980584	0.508982	0.665614	1	8110	tags=41%, list=23%, signal=53%
MIR_489_5P	MIR_489_5P		111	0.263072	0.971239	0.509542	0.676682	1	9066	tags=38%, list=26%, signal=51%
MIR_743A_5P_MIR_871_5P	MIR_743A_5P_MIR_871_5P		177	0.240021	0.969331	0.509615	0.677682	1	8957	tags=31%, list=25%, signal=41%
GOMF_PEPTIDE_RECEPTOR_ACTIVITY	GOMF_PEPTIDE_RECEPTOR_ACTIVITY		128	0.317311	0.982331	0.509766	0.66396	1	5635	tags=28%, list=16%, signal=33%
GOCC_RUFFLE_MEMBRANE	GOCC_RUFFLE_MEMBRANE		102	0.293529	0.970652	0.509766	0.676814	1	9329	tags=40%, list=27%, signal=55%
TABULA_MURIS_SENIS_TRACHEA_BASAL_EPITHELIAL_CELL_OF_TRACHEOBRONCHIAL_TREE_AGEING	TABULA_MURIS_SENIS_TRACHEA_BASAL_EPITHELIAL_CELL_OF_TRACHEOBRONCHIAL_TREE_AGEING		22	0.372103	0.958078	0.509921	0.68902	1	7336	tags=41%, list=21%, signal=52%
FOXN1_TARGET_GENES	FOXN1_TARGET_GENES		437	0.200417	0.972579	0.50996	0.675944	1	9601	tags=30%, list=27%, signal=40%
GOCC_POSTSYNAPTIC_DENSITY_MEMBRANE	GOCC_POSTSYNAPTIC_DENSITY_MEMBRANE		158	0.248336	0.955452	0.510374	0.690545	1	8081	tags=28%, list=23%, signal=36%
GOBP_REGULATION_OF_PRESYNAPSE_ORGANIZATION	GOBP_REGULATION_OF_PRESYNAPSE_ORGANIZATION		40	0.303662	0.966696	0.51046	0.679525	1	4679	tags=15%, list=13%, signal=17%
GOBP_REGULATION_OF_SYSTEMIC_ARTERIAL_BLOOD_PRESSURE_MEDIATED_BY_A_CHEMICAL_SIGNAL	GOBP_REGULATION_OF_SYSTEMIC_ARTERIAL_BLOOD_PRESSURE_MEDIATED_BY_A_CHEMICAL_SIGNAL		63	0.317605	0.963246	0.51068	0.68345	1	5582	tags=29%, list=16%, signal=34%
GOBP_QUINONE_METABOLIC_PROCESS	GOBP_QUINONE_METABOLIC_PROCESS		21	0.311075	0.950241	0.510891	0.696153	1	6337	tags=24%, list=18%, signal=29%
MIR_8092	MIR_8092		60	0.310544	0.969503	0.51145	0.677534	1	8662	tags=32%, list=25%, signal=42%
MIR_6983_3P	MIR_6983_3P		107	0.260385	0.954261	0.511494	0.691836	1	8199	tags=28%, list=23%, signal=36%
GOBP_AMYLOID_BETA_CLEARANCE	GOBP_AMYLOID_BETA_CLEARANCE		39	0.383446	0.936641	0.511858	0.71126	1	7900	tags=44%, list=22%, signal=56%
GOBP_NUCLEOSIDE_PHOSPHATE_BIOSYNTHETIC_PROCESS	GOBP_NUCLEOSIDE_PHOSPHATE_BIOSYNTHETIC_PROCESS		308	0.238229	0.976084	0.512428	0.670998	1	8242	tags=25%, list=23%, signal=33%
MIR_7670_3P	MIR_7670_3P		286	0.225773	0.97241	0.512572	0.675832	1	8086	tags=28%, list=23%, signal=36%
REACTOME_IRON_UPTAKE_AND_TRANSPORT	REACTOME_IRON_UPTAKE_AND_TRANSPORT		55	0.308637	0.968653	0.51272	0.678187	1	10836	tags=51%, list=31%, signal=74%
MIR_1964_5P	MIR_1964_5P		109	0.229512	0.96287	0.512963	0.683771	1	9442	tags=33%, list=27%, signal=45%
YAO_TEMPORAL_RESPONSE_TO_PROGESTERONE_CLUSTER_12	YAO_TEMPORAL_RESPONSE_TO_PROGESTERONE_CLUSTER_12		81	0.294131	0.962379	0.513011	0.684075	1	5238	tags=21%, list=15%, signal=25%
MARKEY_RB1_ACUTE_LOF_UP	MARKEY_RB1_ACUTE_LOF_UP		242	0.257239	0.978441	0.513078	0.668143	1	6279	tags=22%, list=18%, signal=26%
GOBP_BLOOD_VESSEL_ENDOTHELIAL_CELL_PROLIFERATION_INVOLVED_IN_SPROUTING_ANGIOGENESIS	GOBP_BLOOD_VESSEL_ENDOTHELIAL_CELL_PROLIFERATION_INVOLVED_IN_SPROUTING_ANGIOGENESIS		23	0.406798	0.957155	0.513109	0.689383	1	4579	tags=30%, list=13%, signal=35%
GOMF_CELL_ADHESION_MOLECULE_BINDING	GOMF_CELL_ADHESION_MOLECULE_BINDING		312	0.297444	0.959401	0.513158	0.687368	1	7234	tags=29%, list=21%, signal=37%
RAMALHO_STEMNESS_DN	RAMALHO_STEMNESS_DN		75	0.334516	0.946029	0.513258	0.701006	1	3246	tags=20%, list=9%, signal=22%
GOBP_NEUROTRANSMITTER_RECEPTOR_TRANSPORT	GOBP_NEUROTRANSMITTER_RECEPTOR_TRANSPORT		32	0.262372	0.93679	0.513402	0.711062	1	9326	tags=28%, list=27%, signal=38%
GOBP_NEGATIVE_REGULATION_OF_MRNA_CATABOLIC_PROCESS	GOBP_NEGATIVE_REGULATION_OF_MRNA_CATABOLIC_PROCESS		83	0.32769	0.987796	0.513462	0.65938	1	3092	tags=14%, list=9%, signal=16%
MIR_7218_3P	MIR_7218_3P		49	0.299223	0.973154	0.513513	0.674741	1	3264	tags=14%, list=9%, signal=16%
SHETH_LIVER_CANCER_VS_TXNIP_LOSS_PAM5	SHETH_LIVER_CANCER_VS_TXNIP_LOSS_PAM5		114	0.272124	0.971957	0.513513	0.676037	1	8493	tags=32%, list=24%, signal=43%
GOBP_NEUTROPHIL_DEGRANULATION	GOBP_NEUTROPHIL_DEGRANULATION		17	0.449561	0.958867	0.513513	0.688332	1	3149	tags=24%, list=9%, signal=26%
GOBP_EPITHELIAL_CELL_MORPHOGENESIS	GOBP_EPITHELIAL_CELL_MORPHOGENESIS		51	0.345359	0.952875	0.513619	0.693898	1	6360	tags=29%, list=18%, signal=36%
REACTOME_EPIGENETIC_REGULATION_OF_GENE_EXPRESSION_BY_MLL3_AND_MLL4_COMPLEXES	REACTOME_EPIGENETIC_REGULATION_OF_GENE_EXPRESSION_BY_MLL3_AND_MLL4_COMPLEXES		79	0.331266	0.950829	0.514677	0.695331	1	6708	tags=32%, list=19%, signal=39%
GOCC_MRNA_CLEAVAGE_AND_POLYADENYLATION_SPECIFICITY_FACTOR_COMPLEX	GOCC_MRNA_CLEAVAGE_AND_POLYADENYLATION_SPECIFICITY_FACTOR_COMPLEX		19	0.330534	0.968979	0.514852	0.678001	1	10840	tags=63%, list=31%, signal=91%
GOBP_CARDIAC_NEURAL_CREST_CELL_DIFFERENTIATION_INVOLVED_IN_HEART_DEVELOPMENT	GOBP_CARDIAC_NEURAL_CREST_CELL_DIFFERENTIATION_INVOLVED_IN_HEART_DEVELOPMENT		21	0.413782	0.978301	0.51487	0.667992	1	10404	tags=48%, list=30%, signal=68%
GOCC_CENTRIOLAR_SATELLITE	GOCC_CENTRIOLAR_SATELLITE		140	0.251512	0.969953	0.51487	0.676916	1	7221	tags=23%, list=21%, signal=29%
GOCC_ORGANELLE_MEMBRANE_CONTACT_SITE	GOCC_ORGANELLE_MEMBRANE_CONTACT_SITE		50	0.282134	0.97286	0.514911	0.675337	1	11028	tags=44%, list=31%, signal=64%
MIR_7062_5P	MIR_7062_5P		107	0.272938	0.983218	0.51497	0.663745	1	6936	tags=25%, list=20%, signal=31%
CHR7F2	CHR7F2		78	0.300878	0.990901	0.51503	0.655876	1	7792	tags=37%, list=22%, signal=48%
WP_ESC_PLURIPOTENCY_PATHWAYS	WP_ESC_PLURIPOTENCY_PATHWAYS		116	0.267497	0.963049	0.515094	0.683717	1	5624	tags=22%, list=16%, signal=27%
GOBP_VASCULAR_ENDOTHELIAL_GROWTH_FACTOR_RECEPTOR_SIGNALING_PATHWAY	GOBP_VASCULAR_ENDOTHELIAL_GROWTH_FACTOR_RECEPTOR_SIGNALING_PATHWAY		97	0.334587	0.958522	0.515326	0.688687	1	6450	tags=35%, list=18%, signal=43%
REACTOME_BRANCHED_CHAIN_AMINO_ACID_CATABOLISM	REACTOME_BRANCHED_CHAIN_AMINO_ACID_CATABOLISM		20	0.325165	0.955761	0.515444	0.690405	1	10389	tags=50%, list=30%, signal=71%
MIR_3092_3P	MIR_3092_3P		37	0.308501	0.955645	0.515464	0.690565	1	9829	tags=41%, list=28%, signal=56%
SAFFORD_T_LYMPHOCYTE_ANERGY	SAFFORD_T_LYMPHOCYTE_ANERGY		90	0.324803	0.952863	0.515504	0.693806	1	5368	tags=23%, list=15%, signal=27%
GOBP_HETEROTYPIC_CELL_CELL_ADHESION	GOBP_HETEROTYPIC_CELL_CELL_ADHESION		60	0.356056	0.948795	0.515625	0.697756	1	6429	tags=32%, list=18%, signal=39%
GOBP_REGULATION_OF_CELLULAR_PH	GOBP_REGULATION_OF_CELLULAR_PH		90	0.287095	0.971665	0.51581	0.676261	1	9244	tags=39%, list=26%, signal=53%
MP_INCREASED_INCIDENCE_OF_INDUCED_TUMORS	MP_INCREASED_INCIDENCE_OF_INDUCED_TUMORS		26	0.36529	0.973597	0.515829	0.674355	1	6858	tags=35%, list=20%, signal=43%
REACTOME_CASPASE_ACTIVATION_VIA_EXTRINSIC_APOPTOTIC_SIGNALLING_PATHWAY	REACTOME_CASPASE_ACTIVATION_VIA_EXTRINSIC_APOPTOTIC_SIGNALLING_PATHWAY		19	0.384624	0.96199	0.515873	0.684529	1	3262	tags=21%, list=9%, signal=23%
GOBP_HEPARIN_PROTEOGLYCAN_METABOLIC_PROCESS	GOBP_HEPARIN_PROTEOGLYCAN_METABOLIC_PROCESS		17	0.380116	0.955353	0.51619	0.690409	1	5415	tags=29%, list=15%, signal=35%
MIR_16_1_3P	MIR_16_1_3P		123	0.224508	0.98035	0.516315	0.665473	1	10273	tags=41%, list=29%, signal=58%
MIR_299A_5P	MIR_299A_5P		117	0.23252	0.975396	0.516315	0.671569	1	7641	tags=22%, list=22%, signal=28%
GOMF_ORGANIC_ACID_SODIUM_SYMPORTER_ACTIVITY	GOMF_ORGANIC_ACID_SODIUM_SYMPORTER_ACTIVITY		37	0.368029	0.962385	0.516393	0.68418	1	6938	tags=30%, list=20%, signal=37%
GOCC_9PLUS0_NON_MOTILE_CILIUM	GOCC_9PLUS0_NON_MOTILE_CILIUM		137	0.28344	0.957578	0.516634	0.689143	1	7372	tags=27%, list=21%, signal=34%
GOCC_PEPTIDASE_INHIBITOR_COMPLEX	GOCC_PEPTIDASE_INHIBITOR_COMPLEX		24	0.433557	0.955824	0.516966	0.690385	1	3785	tags=17%, list=11%, signal=19%
GOBP_REGULATION_OF_MRNA_CATABOLIC_PROCESS	GOBP_REGULATION_OF_MRNA_CATABOLIC_PROCESS		196	0.263268	0.957391	0.518234	0.68945	1	10405	tags=37%, list=30%, signal=53%
MIR_344B_3P	MIR_344B_3P		85	0.28856	0.960641	0.518304	0.68658	1	8743	tags=36%, list=25%, signal=48%
MIR_679_5P	MIR_679_5P		49	0.314415	0.962195	0.51845	0.684278	1	9778	tags=39%, list=28%, signal=54%
REACTOME_BASE_EXCISION_REPAIR_AP_SITE_FORMATION	REACTOME_BASE_EXCISION_REPAIR_AP_SITE_FORMATION		68	0.343307	0.968772	0.518868	0.678249	1	6050	tags=31%, list=17%, signal=37%
GOBP_NEGATIVE_REGULATION_OF_AMIDE_METABOLIC_PROCESS	GOBP_NEGATIVE_REGULATION_OF_AMIDE_METABOLIC_PROCESS		24	0.327349	0.94499	0.518887	0.70178	1	3410	tags=17%, list=10%, signal=18%
GOBP_BROWN_FAT_CELL_DIFFERENTIATION	GOBP_BROWN_FAT_CELL_DIFFERENTIATION		65	0.316787	0.952233	0.519011	0.694383	1	7215	tags=35%, list=21%, signal=44%
GOBP_SENSORY_PERCEPTION_OF_TASTE	GOBP_SENSORY_PERCEPTION_OF_TASTE		73	0.358807	0.952333	0.519038	0.694244	1	2492	tags=11%, list=7%, signal=12%
GOBP_AUTONOMIC_NERVOUS_SYSTEM_DEVELOPMENT	GOBP_AUTONOMIC_NERVOUS_SYSTEM_DEVELOPMENT		51	0.337404	0.970522	0.519157	0.676766	1	6106	tags=37%, list=17%, signal=45%
GOBP_NUCLEAR_RECEPTOR_MEDIATED_CORTICOSTEROID_SIGNALING_PATHWAY	GOBP_NUCLEAR_RECEPTOR_MEDIATED_CORTICOSTEROID_SIGNALING_PATHWAY		20	0.294805	0.931436	0.519231	0.716205	1	5339	tags=25%, list=15%, signal=29%
MIR_674_5P	MIR_674_5P		114	0.243995	0.971423	0.519305	0.676382	1	10091	tags=38%, list=29%, signal=53%
MIR_7662_3P	MIR_7662_3P		83	0.234995	0.956189	0.519841	0.690352	1	8904	tags=30%, list=25%, signal=40%
ZHONG_SECRETOME_OF_LUNG_CANCER_AND_FIBROBLAST	ZHONG_SECRETOME_OF_LUNG_CANCER_AND_FIBROBLAST		134	0.315554	0.970723	0.519849	0.676753	1	8996	tags=40%, list=26%, signal=53%
GOBP_REGULATION_OF_PEPTIDASE_ACTIVITY	GOBP_REGULATION_OF_PEPTIDASE_ACTIVITY		91	0.349342	0.957763	0.519849	0.689168	1	6367	tags=26%, list=18%, signal=32%
CHR3G1	CHR3G1		85	0.296119	0.971823	0.520231	0.676121	1	3579	tags=13%, list=10%, signal=14%
GOBP_REGULATION_OF_RAC_PROTEIN_SIGNAL_TRANSDUCTION	GOBP_REGULATION_OF_RAC_PROTEIN_SIGNAL_TRANSDUCTION		34	0.335253	0.96692	0.520231	0.679236	1	7778	tags=29%, list=22%, signal=38%
GOBP_REGULATION_OF_INSULIN_RECEPTOR_SIGNALING_PATHWAY	GOBP_REGULATION_OF_INSULIN_RECEPTOR_SIGNALING_PATHWAY		88	0.279034	0.997292	0.520309	0.648811	1	8914	tags=38%, list=25%, signal=50%
GOMF_CYSTEINE_TYPE_ENDOPEPTIDASE_ACTIVITY	GOMF_CYSTEINE_TYPE_ENDOPEPTIDASE_ACTIVITY		139	0.315871	0.967148	0.520309	0.67905	1	6627	tags=22%, list=19%, signal=27%
GOBP_NEGATIVE_REGULATION_OF_VASCULATURE_DEVELOPMENT	GOBP_NEGATIVE_REGULATION_OF_VASCULATURE_DEVELOPMENT		121	0.342546	0.968	0.520599	0.678396	1	6323	tags=31%, list=18%, signal=38%
BIOCARTA_CCR3_PATHWAY	BIOCARTA_CCR3_PATHWAY		18	0.375509	0.959624	0.52071	0.687285	1	2246	tags=11%, list=6%, signal=12%
REACTOME_DOWNREGULATION_OF_SMAD2_3_SMAD4_TRANSCRIPTIONAL_ACTIVITY	REACTOME_DOWNREGULATION_OF_SMAD2_3_SMAD4_TRANSCRIPTIONAL_ACTIVITY		23	0.322844	0.927624	0.520992	0.720884	1	10550	tags=43%, list=30%, signal=62%
GOBP_MORPHOGENESIS_OF_A_BRANCHING_STRUCTURE	GOBP_MORPHOGENESIS_OF_A_BRANCHING_STRUCTURE		255	0.31176	0.964021	0.521073	0.682575	1	6242	tags=28%, list=18%, signal=34%
CHR6F3	CHR6F3		125	0.341747	0.954551	0.521073	0.691471	1	4035	tags=18%, list=11%, signal=20%
RIZ_ERYTHROID_DIFFERENTIATION_HEMGN	RIZ_ERYTHROID_DIFFERENTIATION_HEMGN		26	0.405	0.946835	0.521127	0.700136	1	9234	tags=50%, list=26%, signal=68%
WP_FIBRIN_COMPLEMENT_RECEPTOR_3_SIGNALING_PATHWAY	WP_FIBRIN_COMPLEMENT_RECEPTOR_3_SIGNALING_PATHWAY		44	0.414239	0.956494	0.521212	0.690261	1	9607	tags=50%, list=27%, signal=69%
MIR_15A_5P	MIR_15A_5P		420	0.213393	0.953914	0.521654	0.692165	1	7862	tags=24%, list=22%, signal=30%
GOBP_CELLULAR_COMPONENT_MAINTENANCE	GOBP_CELLULAR_COMPONENT_MAINTENANCE		103	0.24901	0.965026	0.52183	0.681729	1	8812	tags=31%, list=25%, signal=41%
MIR_196A_5P	MIR_196A_5P		81	0.23538	0.959806	0.521912	0.686944	1	6311	tags=21%, list=18%, signal=26%
GOCC_DOPAMINERGIC_SYNAPSE	GOCC_DOPAMINERGIC_SYNAPSE		22	0.349865	0.9633	0.522013	0.683448	1	5321	tags=27%, list=15%, signal=32%
CHESLER_BRAIN_HIGHEST_GENETIC_VARIANCE	CHESLER_BRAIN_HIGHEST_GENETIC_VARIANCE		41	0.298182	0.950645	0.522177	0.695627	1	7280	tags=34%, list=21%, signal=43%
GOCC_INO80_TYPE_COMPLEX	GOCC_INO80_TYPE_COMPLEX		27	0.295914	0.937227	0.522682	0.710531	1	11645	tags=52%, list=33%, signal=78%
GOBP_CELL_MATRIX_ADHESION	GOBP_CELL_MATRIX_ADHESION		241	0.302656	0.969187	0.522727	0.677886	1	3420	tags=16%, list=10%, signal=17%
MIR_421_5P	MIR_421_5P		309	0.233918	0.967054	0.522814	0.679039	1	8783	tags=27%, list=25%, signal=35%
MIR_12181_5P	MIR_12181_5P		35	0.332416	0.982914	0.52302	0.66388	1	7461	tags=37%, list=21%, signal=47%
MIR_7242_5P	MIR_7242_5P		44	0.309976	0.943797	0.523166	0.702814	1	7512	tags=34%, list=21%, signal=43%
GOBP_POSITIVE_REGULATION_OF_RUFFLE_ASSEMBLY	GOBP_POSITIVE_REGULATION_OF_RUFFLE_ASSEMBLY		17	0.369215	0.976216	0.523327	0.670928	1	11851	tags=65%, list=34%, signal=98%
MIR_367_5P	MIR_367_5P		54	0.295887	0.941064	0.523346	0.706634	1	10539	tags=46%, list=30%, signal=66%
MIR_7228_3P	MIR_7228_3P		32	0.382181	0.949288	0.523529	0.697194	1	3696	tags=25%, list=11%, signal=28%
GOBP_NEGATIVE_REGULATION_OF_ENDOTHELIAL_CELL_APOPTOTIC_PROCESS	GOBP_NEGATIVE_REGULATION_OF_ENDOTHELIAL_CELL_APOPTOTIC_PROCESS		34	0.375898	0.942575	0.523529	0.704674	1	5865	tags=35%, list=17%, signal=42%
GOBP_REGULATION_OF_PROTEIN_CONTAINING_COMPLEX_DISASSEMBLY	GOBP_REGULATION_OF_PROTEIN_CONTAINING_COMPLEX_DISASSEMBLY		141	0.264038	0.957685	0.523622	0.689112	1	583	tags=4%, list=2%, signal=4%
GOBP_CELL_JUNCTION_DISASSEMBLY	GOBP_CELL_JUNCTION_DISASSEMBLY		34	0.354096	0.927783	0.523622	0.72062	1	7479	tags=38%, list=21%, signal=49%
GOMF_PROTEIN_DISULFIDE_ISOMERASE_ACTIVITY	GOMF_PROTEIN_DISULFIDE_ISOMERASE_ACTIVITY		19	0.382675	0.968074	0.523904	0.678454	1	7562	tags=42%, list=22%, signal=54%
MIR_23B_5P	MIR_23B_5P		53	0.28001	0.959464	0.523904	0.687568	1	5446	tags=17%, list=16%, signal=20%
CHR19B	CHR19B		62	0.347935	0.965659	0.524096	0.681087	1	4336	tags=24%, list=12%, signal=28%
AFFAR_YY1_TARGETS_DN	AFFAR_YY1_TARGETS_DN		276	0.277621	0.96362	0.524178	0.683054	1	3714	tags=16%, list=11%, signal=18%
MIR_152_5P	MIR_152_5P		39	0.261185	0.960813	0.524558	0.686289	1	11021	tags=54%, list=31%, signal=78%
MIR_202_3P	MIR_202_3P		208	0.23443	0.956161	0.524621	0.690176	1	8680	tags=34%, list=25%, signal=45%
REACTOME_EPHA_MEDIATED_GROWTH_CONE_COLLAPSE	REACTOME_EPHA_MEDIATED_GROWTH_CONE_COLLAPSE		18	0.363019	0.957882	0.524655	0.689002	1	6356	tags=33%, list=18%, signal=41%
GOBP_REGULATION_OF_MRNA_SPLICING_VIA_SPLICEOSOME	GOBP_REGULATION_OF_MRNA_SPLICING_VIA_SPLICEOSOME		121	0.233706	0.977204	0.524904	0.669436	1	11412	tags=43%, list=32%, signal=63%
GOBP_TRACHEA_DEVELOPMENT	GOBP_TRACHEA_DEVELOPMENT		22	0.392388	0.95674	0.525046	0.690016	1	5624	tags=23%, list=16%, signal=27%
GOBP_POSTREPLICATION_REPAIR	GOBP_POSTREPLICATION_REPAIR		30	0.308167	0.945095	0.525151	0.701751	1	7553	tags=30%, list=22%, signal=38%
GOBP_HYALURONAN_BIOSYNTHETIC_PROCESS	GOBP_HYALURONAN_BIOSYNTHETIC_PROCESS		15	0.380281	0.952071	0.525194	0.694293	1	10485	tags=67%, list=30%, signal=95%
MIR_7024_3P	MIR_7024_3P		143	0.234228	0.940466	0.525194	0.707662	1	9979	tags=36%, list=28%, signal=51%
GOBP_ESTABLISHMENT_OF_PROTEIN_LOCALIZATION_TO_ENDOPLASMIC_RETICULUM	GOBP_ESTABLISHMENT_OF_PROTEIN_LOCALIZATION_TO_ENDOPLASMIC_RETICULUM		48	0.274852	0.931922	0.525458	0.715791	1	10948	tags=56%, list=31%, signal=82%
MIR_3065_3P	MIR_3065_3P		209	0.233977	0.962881	0.52549	0.683861	1	9621	tags=36%, list=27%, signal=49%
GOBP_ORGANIC_ACID_TRANSMEMBRANE_TRANSPORT	GOBP_ORGANIC_ACID_TRANSMEMBRANE_TRANSPORT		160	0.288075	0.953057	0.52549	0.693829	1	6524	tags=27%, list=19%, signal=33%
GOBP_NEGATIVE_REGULATION_OF_BONE_MINERALIZATION	GOBP_NEGATIVE_REGULATION_OF_BONE_MINERALIZATION		20	0.391631	0.945763	0.525813	0.701292	1	4960	tags=40%, list=14%, signal=47%
GOMF_PHOSPHATIDYLINOSITOL_3_5_BISPHOSPHATE_BINDING	GOMF_PHOSPHATIDYLINOSITOL_3_5_BISPHOSPHATE_BINDING		30	0.333765	0.946343	0.525896	0.70085	1	9680	tags=50%, list=28%, signal=69%
GOBP_RESPONSE_TO_FIBROBLAST_GROWTH_FACTOR	GOBP_RESPONSE_TO_FIBROBLAST_GROWTH_FACTOR		164	0.304864	0.95395	0.525912	0.692212	1	6500	tags=30%, list=19%, signal=36%
MIR_30B_3P	MIR_30B_3P		46	0.291788	0.952784	0.525926	0.693866	1	2553	tags=11%, list=7%, signal=12%
GOBP_CARTILAGE_CONDENSATION	GOBP_CARTILAGE_CONDENSATION		22	0.364179	0.959839	0.526119	0.686988	1	759	tags=14%, list=2%, signal=14%
LA_MEN1_TARGETS	LA_MEN1_TARGETS		25	0.367811	0.957261	0.526515	0.689373	1	4063	tags=28%, list=12%, signal=32%
MIR_6975_5P	MIR_6975_5P		121	0.242307	0.937357	0.526652	0.71047	1	7028	tags=21%, list=20%, signal=26%
SCHAEFFER_PROSTATE_DEVELOPMENT_AND_CANCER_BOX4_DN	SCHAEFFER_PROSTATE_DEVELOPMENT_AND_CANCER_BOX4_DN		33	0.291019	0.918301	0.526749	0.731084	1	9781	tags=39%, list=28%, signal=55%
MIR_881_5P	MIR_881_5P		415	0.22942	0.976157	0.526839	0.670953	1	5621	tags=17%, list=16%, signal=20%
MIR_7235_3P	MIR_7235_3P		86	0.247133	0.959968	0.527054	0.686922	1	6887	tags=21%, list=20%, signal=26%
GOCC_EXOCYTIC_VESICLE	GOCC_EXOCYTIC_VESICLE		303	0.219708	0.956088	0.527083	0.690125	1	10476	tags=39%, list=30%, signal=55%
GOBP_REGULATION_OF_ACTIN_FILAMENT_BASED_PROCESS	GOBP_REGULATION_OF_ACTIN_FILAMENT_BASED_PROCESS		416	0.253574	0.958738	0.527307	0.688396	1	8923	tags=32%, list=25%, signal=42%
WP_SIDS_SUSCEPTIBILITY_PATHWAYS	WP_SIDS_SUSCEPTIBILITY_PATHWAYS		59	0.331743	0.982784	0.527451	0.663626	1	6664	tags=34%, list=19%, signal=42%
GUO_HEX_TARGETS_UP	GUO_HEX_TARGETS_UP		77	0.280288	0.94165	0.527451	0.705663	1	10026	tags=38%, list=29%, signal=53%
GOCC_PERICENTRIOLAR_MATERIAL	GOCC_PERICENTRIOLAR_MATERIAL		24	0.318686	0.906999	0.527451	0.744453	1	9666	tags=38%, list=28%, signal=52%
STEGER_ADIPOGENESIS_DN	STEGER_ADIPOGENESIS_DN		25	0.425586	0.970803	0.527514	0.676816	1	5729	tags=44%, list=16%, signal=53%
GOBP_REGULATION_OF_HUMORAL_IMMUNE_RESPONSE_MEDIATED_BY_CIRCULATING_IMMUNOGLOBULIN	GOBP_REGULATION_OF_HUMORAL_IMMUNE_RESPONSE_MEDIATED_BY_CIRCULATING_IMMUNOGLOBULIN		19	0.476246	0.964827	0.527881	0.681852	1	2902	tags=37%, list=8%, signal=40%
GOBP_NEUTROPHIL_HOMEOSTASIS	GOBP_NEUTROPHIL_HOMEOSTASIS		34	0.404874	0.958776	0.527985	0.688431	1	2877	tags=21%, list=8%, signal=22%
GOBP_DENDRITIC_SPINE_MORPHOGENESIS	GOBP_DENDRITIC_SPINE_MORPHOGENESIS		79	0.252624	0.947055	0.528226	0.699844	1	9786	tags=37%, list=28%, signal=51%
GOBP_POTASSIUM_ION_HOMEOSTASIS	GOBP_POTASSIUM_ION_HOMEOSTASIS		35	0.346045	0.981709	0.528265	0.665012	1	3090	tags=17%, list=9%, signal=19%
MIR_5618_5P	MIR_5618_5P		70	0.25243	0.946263	0.528376	0.700922	1	1644	tags=7%, list=5%, signal=7%
WP_ENDOCHONDRAL_OSSIFICATION	WP_ENDOCHONDRAL_OSSIFICATION		61	0.357918	0.960544	0.528409	0.686592	1	4949	tags=25%, list=14%, signal=29%
HALLMARK_HEDGEHOG_SIGNALING	HALLMARK_HEDGEHOG_SIGNALING		36	0.326058	0.939786	0.528713	0.708507	1	7383	tags=31%, list=21%, signal=39%
GOBP_REGULATION_OF_SYNAPSE_STRUCTURE_OR_ACTIVITY	GOBP_REGULATION_OF_SYNAPSE_STRUCTURE_OR_ACTIVITY		400	0.219844	0.965214	0.528785	0.681654	1	8810	tags=27%, list=25%, signal=36%
DARWICHE_SKIN_TUMOR_PROMOTER_UP	DARWICHE_SKIN_TUMOR_PROMOTER_UP		155	0.280419	0.964803	0.528972	0.681789	1	6322	tags=26%, list=18%, signal=31%
GOBP_OOCYTE_MATURATION	GOBP_OOCYTE_MATURATION		39	0.332541	0.956606	0.529412	0.69022	1	2326	tags=15%, list=7%, signal=16%
GOCC_AXONAL_GROWTH_CONE	GOCC_AXONAL_GROWTH_CONE		47	0.273419	0.942447	0.52988	0.704745	1	10060	tags=38%, list=29%, signal=54%
GOBP_PROTEIN_LOCALIZATION_TO_MICROTUBULE_ORGANIZING_CENTER	GOBP_PROTEIN_LOCALIZATION_TO_MICROTUBULE_ORGANIZING_CENTER		39	0.271606	0.908393	0.52988	0.742669	1	9351	tags=36%, list=27%, signal=49%
GOBP_POSITIVE_REGULATION_OF_DENDRITIC_SPINE_MORPHOGENESIS	GOBP_POSITIVE_REGULATION_OF_DENDRITIC_SPINE_MORPHOGENESIS		32	0.308703	0.943992	0.530242	0.702594	1	9069	tags=34%, list=26%, signal=46%
MIR_7077_3P	MIR_7077_3P		130	0.24362	0.9476	0.530572	0.699676	1	10046	tags=36%, list=29%, signal=50%
MIR_92A_2_5P	MIR_92A_2_5P		199	0.21648	0.967916	0.530651	0.678228	1	10826	tags=41%, list=31%, signal=59%
GOCC_FILOPODIUM	GOCC_FILOPODIUM		118	0.25	0.950083	0.530738	0.69627	1	5235	tags=20%, list=15%, signal=24%
REACTOME_DOPAMINE_NEUROTRANSMITTER_RELEASE_CYCLE	REACTOME_DOPAMINE_NEUROTRANSMITTER_RELEASE_CYCLE		23	0.339059	0.942834	0.530738	0.704215	1	6482	tags=30%, list=18%, signal=37%
GOCC_CELL_CORTEX	GOCC_CELL_CORTEX		360	0.235736	0.958191	0.530841	0.688872	1	9274	tags=34%, list=26%, signal=46%
GOBP_REGULATION_OF_NON_MOTILE_CILIUM_ASSEMBLY	GOBP_REGULATION_OF_NON_MOTILE_CILIUM_ASSEMBLY		16	0.349153	0.955183	0.530864	0.690695	1	9380	tags=50%, list=27%, signal=68%
MIR_6961_5P	MIR_6961_5P		73	0.259405	0.962743	0.530909	0.683816	1	7240	tags=23%, list=21%, signal=29%
BIOCARTA_CALCINEURIN_PATHWAY	BIOCARTA_CALCINEURIN_PATHWAY		17	0.313372	0.922054	0.531429	0.727495	1	9922	tags=35%, list=28%, signal=49%
GOBP_NEGATIVE_REGULATION_OF_MRNA_PROCESSING	GOBP_NEGATIVE_REGULATION_OF_MRNA_PROCESSING		25	0.335495	0.946195	0.531835	0.700725	1	11326	tags=44%, list=32%, signal=65%
GOBP_CARDIAC_VENTRICLE_MORPHOGENESIS	GOBP_CARDIAC_VENTRICLE_MORPHOGENESIS		85	0.29682	0.964223	0.531993	0.682465	1	6758	tags=28%, list=19%, signal=35%
MIR_216C_3P	MIR_216C_3P		82	0.240625	0.971169	0.532225	0.676612	1	8020	tags=23%, list=23%, signal=30%
MIR_7216_5P	MIR_7216_5P		97	0.260272	0.957675	0.532225	0.689016	1	5282	tags=20%, list=15%, signal=23%
GOBP_TRANSCRIPTION_PREINITIATION_COMPLEX_ASSEMBLY	GOBP_TRANSCRIPTION_PREINITIATION_COMPLEX_ASSEMBLY		67	0.265769	0.944428	0.53229	0.702391	1	10297	tags=42%, list=29%, signal=59%
GOMF_UBIQUITIN_LIKE_PROTEIN_BINDING	GOMF_UBIQUITIN_LIKE_PROTEIN_BINDING		124	0.21078	0.942105	0.532389	0.704937	1	9987	tags=35%, list=28%, signal=49%
MIR_3083B_3P	MIR_3083B_3P		196	0.225084	0.949995	0.532416	0.696365	1	8869	tags=31%, list=25%, signal=41%
GOBP_PROXIMAL_DISTAL_PATTERN_FORMATION	GOBP_PROXIMAL_DISTAL_PATTERN_FORMATION		37	0.355712	0.949724	0.532544	0.696641	1	2686	tags=14%, list=8%, signal=15%
GOBP_RESPONSE_TO_IRON_ION	GOBP_RESPONSE_TO_IRON_ION		31	0.312799	0.961606	0.532609	0.684983	1	6474	tags=26%, list=18%, signal=32%
GOBP_LYTIC_VACUOLE_ORGANIZATION	GOBP_LYTIC_VACUOLE_ORGANIZATION		104	0.262993	0.936865	0.532833	0.711141	1	9499	tags=37%, list=27%, signal=50%
GOBP_EMBRYONIC_DIGESTIVE_TRACT_DEVELOPMENT	GOBP_EMBRYONIC_DIGESTIVE_TRACT_DEVELOPMENT		36	0.375458	0.954859	0.532957	0.691078	1	2911	tags=22%, list=8%, signal=24%
GOBP_POSITIVE_REGULATION_OF_NUCLEOTIDE_METABOLIC_PROCESS	GOBP_POSITIVE_REGULATION_OF_NUCLEOTIDE_METABOLIC_PROCESS		53	0.286857	0.934716	0.533074	0.712759	1	10339	tags=45%, list=29%, signal=64%
REACTOME_NONHOMOLOGOUS_END_JOINING_NHEJ	REACTOME_NONHOMOLOGOUS_END_JOINING_NHEJ		66	0.295398	0.944011	0.533457	0.702667	1	9792	tags=44%, list=28%, signal=61%
GOBP_POSITIVE_REGULATION_OF_SMOOTH_MUSCLE_CELL_APOPTOTIC_PROCESS	GOBP_POSITIVE_REGULATION_OF_SMOOTH_MUSCLE_CELL_APOPTOTIC_PROCESS		18	0.347486	0.951766	0.533473	0.694666	1	7541	tags=28%, list=21%, signal=35%
GOBP_MAMMARY_GLAND_EPITHELIUM_DEVELOPMENT	GOBP_MAMMARY_GLAND_EPITHELIUM_DEVELOPMENT		82	0.335136	0.966081	0.533582	0.680428	1	8058	tags=38%, list=23%, signal=49%
GOBP_REGULATION_OF_ESTABLISHMENT_OF_CELL_POLARITY	GOBP_REGULATION_OF_ESTABLISHMENT_OF_CELL_POLARITY		22	0.328755	0.934551	0.533582	0.712793	1	8748	tags=50%, list=25%, signal=67%
GOBP_RESPONSE_TO_AMYLOID_BETA	GOBP_RESPONSE_TO_AMYLOID_BETA		49	0.326474	0.939152	0.533865	0.708767	1	5179	tags=27%, list=15%, signal=31%
MIR_6976_5P	MIR_6976_5P		141	0.245539	0.968507	0.533962	0.677782	1	9881	tags=35%, list=28%, signal=49%
GOBP_I_KAPPAB_PHOSPHORYLATION	GOBP_I_KAPPAB_PHOSPHORYLATION		15	0.478248	0.99458	0.533981	0.651625	1	11323	tags=67%, list=32%, signal=98%
GOBP_CRANIAL_NERVE_MORPHOGENESIS	GOBP_CRANIAL_NERVE_MORPHOGENESIS		31	0.394431	0.947175	0.534021	0.699816	1	5641	tags=35%, list=16%, signal=42%
REACTOME_MET_PROMOTES_CELL_MOTILITY	REACTOME_MET_PROMOTES_CELL_MOTILITY		30	0.356829	0.934078	0.534517	0.713285	1	1947	tags=20%, list=6%, signal=21%
REACTOME_TELOMERE_C_STRAND_LAGGING_STRAND_SYNTHESIS	REACTOME_TELOMERE_C_STRAND_LAGGING_STRAND_SYNTHESIS		33	0.345469	0.963357	0.534553	0.683555	1	9640	tags=42%, list=27%, signal=58%
GOBP_BODY_FLUID_SECRETION	GOBP_BODY_FLUID_SECRETION		128	0.323091	0.956191	0.534579	0.69047	1	3277	tags=13%, list=9%, signal=15%
REACTOME_REGULATION_OF_TLR_BY_ENDOGENOUS_LIGAND	REACTOME_REGULATION_OF_TLR_BY_ENDOGENOUS_LIGAND		21	0.416801	0.962277	0.534836	0.684201	1	5682	tags=38%, list=16%, signal=45%
GOBP_NEGATIVE_REGULATION_OF_PROGRAMMED_NECROTIC_CELL_DEATH	GOBP_NEGATIVE_REGULATION_OF_PROGRAMMED_NECROTIC_CELL_DEATH		19	0.377834	0.930891	0.535055	0.71678	1	9250	tags=53%, list=26%, signal=71%
GOBP_AMINO_ACID_TRANSMEMBRANE_TRANSPORT	GOBP_AMINO_ACID_TRANSMEMBRANE_TRANSPORT		113	0.293933	0.955456	0.535294	0.690658	1	6999	tags=32%, list=20%, signal=40%
MIR_6344	MIR_6344		496	0.21266	0.960215	0.535645	0.687052	1	9174	tags=31%, list=26%, signal=42%
MIR_7688_5P	MIR_7688_5P		95	0.278051	0.943136	0.535783	0.703866	1	5045	tags=18%, list=14%, signal=21%
GOBP_MESODERM_DEVELOPMENT	GOBP_MESODERM_DEVELOPMENT		130	0.32512	0.950485	0.535849	0.695668	1	7122	tags=32%, list=20%, signal=40%
GOBP_SERTOLI_CELL_DIFFERENTIATION	GOBP_SERTOLI_CELL_DIFFERENTIATION		37	0.326856	0.934345	0.535849	0.713049	1	5746	tags=24%, list=16%, signal=29%
MIR_6973A_3P	MIR_6973A_3P		58	0.307296	0.936511	0.536	0.711075	1	1204	tags=9%, list=3%, signal=9%
REACTOME_SIGNALING_BY_NTRKS	REACTOME_SIGNALING_BY_NTRKS		75	0.227753	0.929985	0.536	0.717988	1	11407	tags=48%, list=32%, signal=71%
MBD1_TARGET_GENES	MBD1_TARGET_GENES		27	0.317996	0.935269	0.536204	0.712173	1	10221	tags=48%, list=29%, signal=68%
CHR8C5	CHR8C5		78	0.321974	0.960162	0.536437	0.686936	1	2006	tags=13%, list=6%, signal=14%
GOBP_DNA_TEMPLATED_TRANSCRIPTION_INITIATION	GOBP_DNA_TEMPLATED_TRANSCRIPTION_INITIATION		198	0.224876	0.969343	0.536489	0.677773	1	10539	tags=39%, list=30%, signal=56%
CUI_MACROPHAGE_GM_CSF_RESPONSE_UP	CUI_MACROPHAGE_GM_CSF_RESPONSE_UP		49	0.364457	0.936992	0.536489	0.710968	1	9422	tags=47%, list=27%, signal=64%
GOBP_ANATOMICAL_STRUCTURE_REGRESSION	GOBP_ANATOMICAL_STRUCTURE_REGRESSION		19	0.403196	0.954204	0.536585	0.69185	1	7109	tags=32%, list=20%, signal=40%
MIR_1938	MIR_1938		75	0.285388	0.946199	0.536634	0.700839	1	5647	tags=20%, list=16%, signal=24%
MIR_7075_5P	MIR_7075_5P		233	0.219378	0.957685	0.53668	0.689233	1	9506	tags=33%, list=27%, signal=44%
REACTOME_APOPTOTIC_FACTOR_MEDIATED_RESPONSE	REACTOME_APOPTOTIC_FACTOR_MEDIATED_RESPONSE		16	0.344322	0.952474	0.536926	0.694261	1	5290	tags=31%, list=15%, signal=37%
GOMF_INTEGRIN_BINDING	GOMF_INTEGRIN_BINDING		155	0.325903	0.929401	0.537002	0.718773	1	3675	tags=21%, list=10%, signal=24%
REACTOME_TERMINATION_OF_O_GLYCAN_BIOSYNTHESIS	REACTOME_TERMINATION_OF_O_GLYCAN_BIOSYNTHESIS		21	0.389955	0.970409	0.537037	0.67656	1	8077	tags=43%, list=23%, signal=56%
GOBP_VASCULAR_WOUND_HEALING	GOBP_VASCULAR_WOUND_HEALING		20	0.408021	0.933623	0.537143	0.713726	1	2901	tags=30%, list=8%, signal=33%
MIR_383_5P	MIR_383_5P		65	0.251793	0.954717	0.537285	0.691197	1	2375	tags=11%, list=7%, signal=12%
GOMF_CARBOHYDRATE_TRANSMEMBRANE_TRANSPORTER_ACTIVITY	GOMF_CARBOHYDRATE_TRANSMEMBRANE_TRANSPORTER_ACTIVITY		36	0.336178	0.973499	0.537572	0.67434	1	1377	tags=14%, list=4%, signal=14%
GOBP_NEGATIVE_REGULATION_OF_RESPONSE_TO_NUTRIENT_LEVELS	GOBP_NEGATIVE_REGULATION_OF_RESPONSE_TO_NUTRIENT_LEVELS		17	0.394345	0.942964	0.537718	0.704047	1	1213	tags=12%, list=3%, signal=12%
MIR_1907	MIR_1907		372	0.217648	0.936583	0.537718	0.711152	1	9340	tags=30%, list=27%, signal=40%
GOBP_FIBROBLAST_GROWTH_FACTOR_RECEPTOR_SIGNALING_PATHWAY	GOBP_FIBROBLAST_GROWTH_FACTOR_RECEPTOR_SIGNALING_PATHWAY		131	0.30384	0.955967	0.537864	0.690163	1	6500	tags=28%, list=19%, signal=35%
GOBP_VENTRICULAR_CARDIAC_MUSCLE_TISSUE_DEVELOPMENT	GOBP_VENTRICULAR_CARDIAC_MUSCLE_TISSUE_DEVELOPMENT		71	0.314117	0.95202	0.538044	0.694291	1	3305	tags=18%, list=9%, signal=20%
GOBP_NEGATIVE_REGULATION_OF_BEHAVIOR	GOBP_NEGATIVE_REGULATION_OF_BEHAVIOR		30	0.370558	0.93681	0.53816	0.711143	1	5149	tags=27%, list=15%, signal=31%
WP_GPCRS_OTHER	WP_GPCRS_OTHER		152	0.322756	0.967516	0.53831	0.678356	1	4094	tags=16%, list=12%, signal=18%
REACTOME_DOWNSTREAM_SIGNAL_TRANSDUCTION	REACTOME_DOWNSTREAM_SIGNAL_TRANSDUCTION		27	0.32162	0.915153	0.53831	0.734698	1	6000	tags=22%, list=17%, signal=27%
GOBP_RESPONSE_TO_MECHANICAL_STIMULUS	GOBP_RESPONSE_TO_MECHANICAL_STIMULUS		273	0.268863	0.973853	0.538462	0.674118	1	6010	tags=26%, list=17%, signal=32%
MIR_1258_3P	MIR_1258_3P		98	0.23855	0.967425	0.538462	0.678456	1	8042	tags=31%, list=23%, signal=40%
HALLMARK_MYC_TARGETS_V2	HALLMARK_MYC_TARGETS_V2		58	0.282205	0.958315	0.538462	0.68883	1	10954	tags=43%, list=31%, signal=63%
MIR_12202_3P	MIR_12202_3P		167	0.222471	0.95538	0.538462	0.690465	1	8488	tags=29%, list=24%, signal=38%
MIR_193B_5P	MIR_193B_5P		55	0.30182	0.95064	0.538462	0.695519	1	3360	tags=13%, list=10%, signal=14%
GOCC_CLATHRIN_ADAPTOR_COMPLEX	GOCC_CLATHRIN_ADAPTOR_COMPLEX		29	0.306281	0.934795	0.538462	0.712694	1	9819	tags=45%, list=28%, signal=62%
GOBP_PROTEIN_LOCALIZATION_TO_CELL_JUNCTION	GOBP_PROTEIN_LOCALIZATION_TO_CELL_JUNCTION		151	0.226473	0.96826	0.539095	0.67811	1	9017	tags=32%, list=26%, signal=43%
GOBP_MULTICELLULAR_ORGANISMAL_LEVEL_CHEMICAL_HOMEOSTASIS	GOBP_MULTICELLULAR_ORGANISMAL_LEVEL_CHEMICAL_HOMEOSTASIS		95	0.354546	0.987102	0.539197	0.660223	1	6160	tags=27%, list=18%, signal=33%
GOBP_INCLUSION_BODY_ASSEMBLY	GOBP_INCLUSION_BODY_ASSEMBLY		31	0.316262	0.947198	0.539526	0.699875	1	8098	tags=32%, list=23%, signal=42%
CHR2E4	CHR2E4		21	0.377326	0.932979	0.539715	0.714384	1	6610	tags=38%, list=19%, signal=47%
MIR_27A_3P_MIR_27B_3P	MIR_27A_3P_MIR_27B_3P		492	0.238135	0.9453	0.539773	0.701637	1	7815	tags=25%, list=22%, signal=31%
GOBP_MALE_MEIOTIC_NUCLEAR_DIVISION	GOBP_MALE_MEIOTIC_NUCLEAR_DIVISION		62	0.325007	0.968527	0.540041	0.677854	1	2550	tags=15%, list=7%, signal=16%
CUI_T_CELL_CD8_TSLP_RESPONSE_UP	CUI_T_CELL_CD8_TSLP_RESPONSE_UP		25	0.28956	0.967727	0.540161	0.678449	1	10639	tags=52%, list=30%, signal=75%
GOBP_REGULATION_OF_PHOSPHATASE_ACTIVITY	GOBP_REGULATION_OF_PHOSPHATASE_ACTIVITY		23	0.388041	0.939187	0.540161	0.708927	1	2136	tags=17%, list=6%, signal=19%
HALLMARK_COAGULATION	HALLMARK_COAGULATION		134	0.336957	0.975412	0.540385	0.671654	1	6136	tags=35%, list=17%, signal=42%
REACTOME_TRANSLATION	REACTOME_TRANSLATION		227	0.246506	0.937385	0.540385	0.710641	1	11436	tags=46%, list=33%, signal=67%
GOBP_CELL_AGGREGATION	GOBP_CELL_AGGREGATION		27	0.378823	0.945643	0.540643	0.701316	1	1851	tags=19%, list=5%, signal=20%
CUI_MAST_CELL_M_CSF_RESPONSE_UP	CUI_MAST_CELL_M_CSF_RESPONSE_UP		24	0.334538	0.936573	0.540797	0.711057	1	9305	tags=38%, list=26%, signal=51%
GOBP_EYE_PHOTORECEPTOR_CELL_DEVELOPMENT	GOBP_EYE_PHOTORECEPTOR_CELL_DEVELOPMENT		51	0.340772	0.946599	0.540856	0.700577	1	7575	tags=29%, list=22%, signal=37%
CHR12C1	CHR12C1		92	0.307334	0.946855	0.541339	0.700211	1	5820	tags=18%, list=17%, signal=22%
MIR_3079_3P_MIR_7080_3P	MIR_3079_3P_MIR_7080_3P		57	0.255641	0.946397	0.541582	0.700841	1	6824	tags=21%, list=19%, signal=26%
CHR4E1	CHR4E1		93	0.373689	0.953511	0.541833	0.692886	1	6570	tags=23%, list=19%, signal=28%
GOBP_REGULATION_OF_COAGULATION	GOBP_REGULATION_OF_COAGULATION		75	0.351872	0.973774	0.54191	0.674176	1	3659	tags=24%, list=10%, signal=27%
GOBP_ENDOPLASMIC_RETICULUM_TO_CYTOSOL_TRANSPORT	GOBP_ENDOPLASMIC_RETICULUM_TO_CYTOSOL_TRANSPORT		29	0.354643	0.958418	0.542	0.688818	1	3494	tags=14%, list=10%, signal=15%
REACTOME_SUMOYLATION_OF_RNA_BINDING_PROTEINS	REACTOME_SUMOYLATION_OF_RNA_BINDING_PROTEINS		46	0.246832	0.952907	0.542146	0.693958	1	10721	tags=50%, list=31%, signal=72%
LEE_AGING_MUSCLE_DN	LEE_AGING_MUSCLE_DN		41	0.296512	0.938551	0.542443	0.709991	1	2746	tags=10%, list=8%, signal=11%
GOBP_REGULATION_OF_CARTILAGE_DEVELOPMENT	GOBP_REGULATION_OF_CARTILAGE_DEVELOPMENT		78	0.300655	0.951648	0.542471	0.69458	1	3413	tags=18%, list=10%, signal=20%
REACTOME_VEGFR2_MEDIATED_VASCULAR_PERMEABILITY	REACTOME_VEGFR2_MEDIATED_VASCULAR_PERMEABILITY		29	0.330844	0.933342	0.542533	0.714253	1	10319	tags=52%, list=29%, signal=73%
GOCC_EXOSOME_RNASE_COMPLEX	GOCC_EXOSOME_RNASE_COMPLEX		21	0.276857	0.944866	0.542574	0.701726	1	341	tags=5%, list=1%, signal=5%
MP_INCREASED_PROSTATE_INTRAEPITHELIAL_NEOPLASIA_INCIDENCE	MP_INCREASED_PROSTATE_INTRAEPITHELIAL_NEOPLASIA_INCIDENCE		18	0.313682	0.939811	0.542574	0.70857	1	8785	tags=39%, list=25%, signal=52%
GOMF_MACROMOLECULE_TRANSMEMBRANE_TRANSPORTER_ACTIVITY	GOMF_MACROMOLECULE_TRANSMEMBRANE_TRANSPORTER_ACTIVITY		27	0.314193	0.9058	0.542636	0.746119	1	11351	tags=52%, list=32%, signal=77%
REACTOME_HDR_THROUGH_HOMOLOGOUS_RECOMBINATION_HRR	REACTOME_HDR_THROUGH_HOMOLOGOUS_RECOMBINATION_HRR		58	0.279199	0.947364	0.542744	0.699979	1	9640	tags=41%, list=27%, signal=57%
MIR_365_1_5P	MIR_365_1_5P		33	0.288832	0.945236	0.543033	0.701663	1	1827	tags=9%, list=5%, signal=10%
GOBP_EAR_DEVELOPMENT	GOBP_EAR_DEVELOPMENT		280	0.288676	0.960427	0.543233	0.686748	1	5644	tags=25%, list=16%, signal=30%
LIM_MAMMARY_STEM_CELL_DN	LIM_MAMMARY_STEM_CELL_DN		416	0.272202	0.945929	0.543233	0.701004	1	7361	tags=27%, list=21%, signal=34%
DLX1_TARGET_GENES	DLX1_TARGET_GENES		293	0.219894	0.963774	0.543353	0.682903	1	9195	tags=31%, list=26%, signal=42%
MIR_7051_5P	MIR_7051_5P		90	0.263451	0.967963	0.544	0.678239	1	9532	tags=33%, list=27%, signal=46%
GOBP_PHAGOCYTOSIS_RECOGNITION	GOBP_PHAGOCYTOSIS_RECOGNITION		32	0.397761	0.958354	0.54409	0.688864	1	7223	tags=38%, list=21%, signal=47%
GOBP_POLYAMINE_TRANSPORT	GOBP_POLYAMINE_TRANSPORT		17	0.410029	0.957336	0.544355	0.689445	1	6569	tags=29%, list=19%, signal=36%
MIR_1947_3P	MIR_1947_3P		110	0.237461	0.952085	0.544555	0.694503	1	10091	tags=37%, list=29%, signal=52%
REACTOME_APOPTOSIS	REACTOME_APOPTOSIS		102	0.251799	0.965193	0.544732	0.681584	1	5290	tags=19%, list=15%, signal=22%
GOBP_ATRIAL_CARDIAC_MUSCLE_TISSUE_DEVELOPMENT	GOBP_ATRIAL_CARDIAC_MUSCLE_TISSUE_DEVELOPMENT		21	0.436351	0.936015	0.544762	0.711467	1	4545	tags=33%, list=13%, signal=38%
MIR_3090_5P	MIR_3090_5P		86	0.264584	0.939629	0.54491	0.708518	1	8919	tags=31%, list=25%, signal=42%
GOBP_COMPLEMENT_RECEPTOR_MEDIATED_SIGNALING_PATHWAY	GOBP_COMPLEMENT_RECEPTOR_MEDIATED_SIGNALING_PATHWAY		17	0.496793	0.965019	0.545098	0.681628	1	5407	tags=35%, list=15%, signal=42%
PLASARI_NFIC_TARGETS_BASAL_DN	PLASARI_NFIC_TARGETS_BASAL_DN		21	0.357065	0.957207	0.545455	0.689382	1	5288	tags=33%, list=15%, signal=39%
HUMMERICH_MALIGNANT_SKIN_TUMOR_DN	HUMMERICH_MALIGNANT_SKIN_TUMOR_DN		20	0.431878	0.968484	0.545825	0.677716	1	6322	tags=45%, list=18%, signal=55%
MIR_504_5P	MIR_504_5P		59	0.297055	0.962631	0.545977	0.683956	1	9206	tags=36%, list=26%, signal=48%
GOBP_NEGATIVE_REGULATION_OF_COLD_INDUCED_THERMOGENESIS	GOBP_NEGATIVE_REGULATION_OF_COLD_INDUCED_THERMOGENESIS		48	0.313121	0.937823	0.545988	0.710448	1	7585	tags=33%, list=22%, signal=42%
GOMF_PEPTIDASE_ACTIVATOR_ACTIVITY	GOMF_PEPTIDASE_ACTIVATOR_ACTIVITY		59	0.348512	0.914835	0.54649	0.734989	1	10219	tags=54%, list=29%, signal=76%
XIE_TRASTUZUMAB_CARDIOTOXICITY_MMU_MIR_150_5P_GENES	XIE_TRASTUZUMAB_CARDIOTOXICITY_MMU_MIR_150_5P_GENES		34	0.268126	0.925037	0.547131	0.724629	1	4647	tags=12%, list=13%, signal=14%
DESCARTES_ORGANOGENESIS_DEFINITIVE_ERYTHROID_LINEAGE	DESCARTES_ORGANOGENESIS_DEFINITIVE_ERYTHROID_LINEAGE		48	0.316522	0.963335	0.547325	0.68349	1	5705	tags=31%, list=16%, signal=37%
GOMF_CHEMOKINE_BINDING	GOMF_CHEMOKINE_BINDING		34	0.389925	0.948971	0.547349	0.697599	1	5912	tags=41%, list=17%, signal=49%
CHR16B2	CHR16B2		67	0.338634	0.938369	0.547521	0.710061	1	5376	tags=25%, list=15%, signal=30%
ZFP599_TARGET_GENES	ZFP599_TARGET_GENES		244	0.232899	0.962758	0.547528	0.683906	1	9291	tags=29%, list=26%, signal=39%
GOMF_RIBONUCLEOPROTEIN_COMPLEX_BINDING	GOMF_RIBONUCLEOPROTEIN_COMPLEX_BINDING		199	0.216429	0.955079	0.547758	0.690819	1	11054	tags=41%, list=31%, signal=59%
GOBP_REGULATION_OF_ATP_BIOSYNTHETIC_PROCESS	GOBP_REGULATION_OF_ATP_BIOSYNTHETIC_PROCESS		24	0.322314	0.912101	0.547893	0.739094	1	10154	tags=42%, list=29%, signal=59%
MIR_6356	MIR_6356		126	0.258085	0.971627	0.547971	0.676245	1	7265	tags=27%, list=21%, signal=34%
GOBP_POSITIVE_REGULATION_OF_SYNAPSE_ASSEMBLY	GOBP_POSITIVE_REGULATION_OF_SYNAPSE_ASSEMBLY		84	0.274709	0.975617	0.548057	0.671537	1	6010	tags=20%, list=17%, signal=24%
GOBP_REGULATION_OF_UBIQUITIN_PROTEIN_LIGASE_ACTIVITY	GOBP_REGULATION_OF_UBIQUITIN_PROTEIN_LIGASE_ACTIVITY		21	0.329041	0.940678	0.548117	0.707295	1	10400	tags=43%, list=30%, signal=61%
MIR_6965_5P	MIR_6965_5P		163	0.208279	0.970925	0.548134	0.676746	1	10061	tags=36%, list=29%, signal=50%
GOCC_ACTIN_FILAMENT_BUNDLE	GOCC_ACTIN_FILAMENT_BUNDLE		111	0.305607	0.924688	0.548134	0.725212	1	7715	tags=34%, list=22%, signal=44%
MIR_7024_5P	MIR_7024_5P		109	0.243152	0.958004	0.548571	0.688961	1	8400	tags=31%, list=24%, signal=41%
GOMF_TRANSMEMBRANE_RECEPTOR_PROTEIN_KINASE_ACTIVITY	GOMF_TRANSMEMBRANE_RECEPTOR_PROTEIN_KINASE_ACTIVITY		101	0.290016	0.951479	0.548689	0.694754	1	6450	tags=33%, list=18%, signal=40%
GOBP_MITOCHONDRIAL_RNA_METABOLIC_PROCESS	GOBP_MITOCHONDRIAL_RNA_METABOLIC_PROCESS		57	0.249876	0.945761	0.54898	0.701176	1	11438	tags=47%, list=33%, signal=70%
GOBP_REGULATION_OF_MEMBRANE_LIPID_DISTRIBUTION	GOBP_REGULATION_OF_MEMBRANE_LIPID_DISTRIBUTION		69	0.300239	0.946454	0.549057	0.700813	1	6187	tags=23%, list=18%, signal=28%
GOBP_REGULATION_OF_PLASMINOGEN_ACTIVATION	GOBP_REGULATION_OF_PLASMINOGEN_ACTIVATION		18	0.405401	0.952152	0.54943	0.69446	1	6726	tags=39%, list=19%, signal=48%
GOBP_REGULATION_OF_CELL_SHAPE	GOBP_REGULATION_OF_CELL_SHAPE		145	0.302531	0.933216	0.54943	0.71419	1	8746	tags=38%, list=25%, signal=50%
MIR_6405	MIR_6405		119	0.248529	0.934908	0.549515	0.712555	1	5405	tags=18%, list=15%, signal=21%
IKEDA_MIR133_TARGETS_UP	IKEDA_MIR133_TARGETS_UP		44	0.229117	0.924326	0.549708	0.725449	1	11443	tags=43%, list=33%, signal=64%
MIR_7029_3P	MIR_7029_3P		102	0.270192	0.967974	0.549793	0.678335	1	8780	tags=32%, list=25%, signal=43%
MIR_7048_3P	MIR_7048_3P		160	0.233725	0.96975	0.549801	0.677035	1	9694	tags=34%, list=28%, signal=46%
GOBP_REGULATION_OF_PH	GOBP_REGULATION_OF_PH		109	0.276907	0.954338	0.549906	0.691863	1	9244	tags=40%, list=26%, signal=55%
GOBP_SYNAPTIC_VESICLE_TRANSPORT	GOBP_SYNAPTIC_VESICLE_TRANSPORT		54	0.2361	0.922683	0.550098	0.727336	1	7778	tags=24%, list=22%, signal=31%
MIR_344G_3P_MIR_7070_3P	MIR_344G_3P_MIR_7070_3P		30	0.288037	0.924674	0.550209	0.725125	1	10627	tags=50%, list=30%, signal=72%
GOBP_REGULATION_OF_SYNAPTIC_VESICLE_PRIMING	GOBP_REGULATION_OF_SYNAPTIC_VESICLE_PRIMING		15	0.423731	0.942327	0.550308	0.70492	1	8083	tags=40%, list=23%, signal=52%
GOBP_PHOSPHATIDYLETHANOLAMINE_METABOLIC_PROCESS	GOBP_PHOSPHATIDYLETHANOLAMINE_METABOLIC_PROCESS		28	0.368664	0.955391	0.550813	0.690554	1	7468	tags=32%, list=21%, signal=41%
GOBP_INORGANIC_ANION_TRANSMEMBRANE_TRANSPORT	GOBP_INORGANIC_ANION_TRANSMEMBRANE_TRANSPORT		133	0.296251	0.951269	0.550864	0.694999	1	4776	tags=20%, list=14%, signal=23%
GOMF_DNA_NUCLEASE_ACTIVITY	GOMF_DNA_NUCLEASE_ACTIVITY		68	0.272937	0.952515	0.55098	0.694292	1	9182	tags=40%, list=26%, signal=54%
GOBP_POSITIVE_REGULATION_OF_CELL_CYCLE_G2_M_PHASE_TRANSITION	GOBP_POSITIVE_REGULATION_OF_CELL_CYCLE_G2_M_PHASE_TRANSITION		32	0.314492	0.928907	0.55098	0.719402	1	5616	tags=22%, list=16%, signal=26%
CHRYC2	CHRYC2		19	0.413671	0.998262	0.551	0.64807	1	20606	tags=100%, list=59%, signal=242%
CHRYC1	CHRYC1		37	0.413428	0.99826	0.551	0.647949	1	20622	tags=100%, list=59%, signal=242%
CHRYC3	CHRYC3		44	0.411914	0.998253	0.551	0.647839	1	20678	tags=100%, list=59%, signal=243%
CHRYD	CHRYD		39	0.411798	0.998253	0.551	0.647718	1	20680	tags=100%, list=59%, signal=243%
GOBP_NEGATIVE_REGULATION_OF_EPITHELIAL_CELL_MIGRATION	GOBP_NEGATIVE_REGULATION_OF_EPITHELIAL_CELL_MIGRATION		19	0.335181	0.960036	0.55102	0.686875	1	5992	tags=26%, list=17%, signal=32%
REACTOME_TRANSCRIPTIONAL_ACTIVITY_OF_SMAD2_SMAD3_SMAD4_HETEROTRIMER	REACTOME_TRANSCRIPTIONAL_ACTIVITY_OF_SMAD2_SMAD3_SMAD4_HETEROTRIMER		39	0.280892	0.931127	0.551383	0.716576	1	7020	tags=26%, list=20%, signal=32%
MIR_6541	MIR_6541		111	0.221005	0.951439	0.551515	0.694726	1	9324	tags=35%, list=27%, signal=48%
GOMF_EFFLUX_TRANSMEMBRANE_TRANSPORTER_ACTIVITY	GOMF_EFFLUX_TRANSMEMBRANE_TRANSPORTER_ACTIVITY		18	0.360233	0.926782	0.551657	0.722135	1	3463	tags=22%, list=10%, signal=25%
MIR_3547_5P	MIR_3547_5P		118	0.25389	0.927059	0.552124	0.721633	1	5175	tags=17%, list=15%, signal=20%
MIR_3108_3P	MIR_3108_3P		27	0.32051	0.952755	0.552326	0.69382	1	9108	tags=56%, list=26%, signal=75%
GOMF_ANKYRIN_BINDING	GOMF_ANKYRIN_BINDING		22	0.367906	0.937726	0.552326	0.710447	1	4888	tags=27%, list=14%, signal=32%
GOBP_LIPOPROTEIN_CATABOLIC_PROCESS	GOBP_LIPOPROTEIN_CATABOLIC_PROCESS		18	0.325182	0.923584	0.552941	0.726183	1	6504	tags=22%, list=19%, signal=27%
GOMF_TELOMERIC_DNA_BINDING	GOMF_TELOMERIC_DNA_BINDING		39	0.238723	0.934377	0.552987	0.713098	1	10659	tags=33%, list=30%, signal=48%
JOHANSSON_GLIOMAGENESIS_BY_PDGFB_UP	JOHANSSON_GLIOMAGENESIS_BY_PDGFB_UP		57	0.350931	0.920603	0.553398	0.728459	1	3535	tags=21%, list=10%, signal=23%
REACTOME_DNA_DAMAGE_BYPASS	REACTOME_DNA_DAMAGE_BYPASS		48	0.29409	0.935023	0.55364	0.712508	1	9931	tags=40%, list=28%, signal=55%
REACTOME_E3_UBIQUITIN_LIGASES_UBIQUITINATE_TARGET_PROTEINS	REACTOME_E3_UBIQUITIN_LIGASES_UBIQUITINATE_TARGET_PROTEINS		53	0.285491	0.928847	0.554104	0.719312	1	9817	tags=40%, list=28%, signal=55%
GOBP_NEGATIVE_REGULATION_OF_ENDOCYTOSIS	GOBP_NEGATIVE_REGULATION_OF_ENDOCYTOSIS		73	0.294305	0.941178	0.554264	0.706486	1	9824	tags=38%, list=28%, signal=53%
GOBP_POSITIVE_REGULATION_OF_TORC1_SIGNALING	GOBP_POSITIVE_REGULATION_OF_TORC1_SIGNALING		56	0.253016	0.929667	0.554415	0.718506	1	10827	tags=48%, list=31%, signal=70%
MIR_3470B	MIR_3470B		80	0.237213	0.948333	0.554672	0.698623	1	3394	tags=13%, list=10%, signal=14%
GOBP_REGULATION_OF_DNA_BIOSYNTHETIC_PROCESS	GOBP_REGULATION_OF_DNA_BIOSYNTHETIC_PROCESS		113	0.25229	0.937233	0.554672	0.710634	1	2668	tags=12%, list=8%, signal=13%
MIR_331_5P	MIR_331_5P		53	0.310987	0.949975	0.554688	0.696291	1	6910	tags=26%, list=20%, signal=33%
GOBP_CHAPERONE_MEDIATED_PROTEIN_FOLDING	GOBP_CHAPERONE_MEDIATED_PROTEIN_FOLDING		68	0.372519	0.982839	0.555102	0.663595	1	8835	tags=31%, list=25%, signal=41%
GOBP_GLYCOPROTEIN_BIOSYNTHETIC_PROCESS	GOBP_GLYCOPROTEIN_BIOSYNTHETIC_PROCESS		320	0.233783	0.952416	0.555118	0.69428	1	8808	tags=32%, list=25%, signal=42%
GOBP_VENTRICULAR_CARDIAC_MUSCLE_TISSUE_MORPHOGENESIS	GOBP_VENTRICULAR_CARDIAC_MUSCLE_TISSUE_MORPHOGENESIS		56	0.323852	0.951706	0.555147	0.694699	1	6737	tags=30%, list=19%, signal=38%
IVANOVA_HEMATOPOIESIS_INTERMEDIATE_PROGENITOR	IVANOVA_HEMATOPOIESIS_INTERMEDIATE_PROGENITOR		137	0.222707	0.970426	0.555556	0.676641	1	8948	tags=34%, list=25%, signal=46%
GOBP_REGULATION_OF_RELAXATION_OF_MUSCLE	GOBP_REGULATION_OF_RELAXATION_OF_MUSCLE		16	0.363792	0.949596	0.555556	0.696582	1	2697	tags=19%, list=8%, signal=20%
GOMF_ACTIVE_TRANSMEMBRANE_TRANSPORTER_ACTIVITY	GOMF_ACTIVE_TRANSMEMBRANE_TRANSPORTER_ACTIVITY		429	0.271365	0.944249	0.555556	0.70234	1	6563	tags=22%, list=19%, signal=27%
REACTOME_MOLECULES_ASSOCIATED_WITH_ELASTIC_FIBRES	REACTOME_MOLECULES_ASSOCIATED_WITH_ELASTIC_FIBRES		32	0.3958	0.93275	0.555556	0.714595	1	3536	tags=25%, list=10%, signal=28%
GOBP_PROTEIN_LOCALIZATION_TO_SYNAPSE	GOBP_PROTEIN_LOCALIZATION_TO_SYNAPSE		113	0.252448	0.933257	0.556277	0.71421	1	9717	tags=35%, list=28%, signal=49%
MCBRYAN_PUBERTAL_BREAST_4_5WK_DN	MCBRYAN_PUBERTAL_BREAST_4_5WK_DN		202	0.269727	0.948316	0.556405	0.698535	1	6439	tags=24%, list=18%, signal=29%
GOBP_MAMMARY_GLAND_DUCT_MORPHOGENESIS	GOBP_MAMMARY_GLAND_DUCT_MORPHOGENESIS		42	0.347626	0.920045	0.556586	0.72954	1	6668	tags=36%, list=19%, signal=44%
GOBP_RESPONSE_TO_L_GLUTAMATE	GOBP_RESPONSE_TO_L_GLUTAMATE		19	0.304462	0.909682	0.556723	0.741714	1	5163	tags=26%, list=15%, signal=31%
BIOCARTA_CELLCYCLE_PATHWAY	BIOCARTA_CELLCYCLE_PATHWAY		23	0.349057	0.925387	0.556818	0.724185	1	4814	tags=17%, list=14%, signal=20%
GOBP_REGULATION_OF_SUPEROXIDE_METABOLIC_PROCESS	GOBP_REGULATION_OF_SUPEROXIDE_METABOLIC_PROCESS		36	0.39566	0.940275	0.557282	0.707744	1	5670	tags=39%, list=16%, signal=46%
REACTOME_RNA_POLYMERASE_II_TRANSCRIBES_SNRNA_GENES	REACTOME_RNA_POLYMERASE_II_TRANSCRIBES_SNRNA_GENES		73	0.254411	0.925139	0.557411	0.724517	1	11078	tags=47%, list=32%, signal=68%
GOBP_ANDROGEN_RECEPTOR_SIGNALING_PATHWAY	GOBP_ANDROGEN_RECEPTOR_SIGNALING_PATHWAY		48	0.258708	0.930649	0.557439	0.717109	1	11349	tags=50%, list=32%, signal=74%
CHRXA6	CHRXA6		44	0.360629	0.928877	0.557471	0.719355	1	4515	tags=18%, list=13%, signal=21%
MIR_12186_3P	MIR_12186_3P		117	0.227867	0.929439	0.557576	0.718805	1	10194	tags=33%, list=29%, signal=47%
GOBP_PROTEIN_LOCALIZATION_TO_PHAGOPHORE_ASSEMBLY_SITE	GOBP_PROTEIN_LOCALIZATION_TO_PHAGOPHORE_ASSEMBLY_SITE		16	0.319381	0.921545	0.557576	0.727619	1	9549	tags=44%, list=27%, signal=60%
BANG_VERTEPORFIN_ENDOMETRIAL_CANCER_CELLS_DN	BANG_VERTEPORFIN_ENDOMETRIAL_CANCER_CELLS_DN		15	0.396045	0.935549	0.557692	0.711963	1	5696	tags=27%, list=16%, signal=32%
GOBP_HEART_VALVE_DEVELOPMENT	GOBP_HEART_VALVE_DEVELOPMENT		70	0.331612	0.909559	0.557836	0.741894	1	5609	tags=21%, list=16%, signal=25%
GOMF_RRNA_BINDING	GOMF_RRNA_BINDING		73	0.245365	0.927861	0.557875	0.720547	1	8982	tags=34%, list=26%, signal=46%
GOBP_POSITIVE_REGULATION_BY_HOST_OF_VIRAL_PROCESS	GOBP_POSITIVE_REGULATION_BY_HOST_OF_VIRAL_PROCESS		22	0.278664	0.895898	0.558185	0.757092	1	10194	tags=50%, list=29%, signal=70%
HEVNER_CORTEX_ROSTRAL_CORTICAL_PLATE	HEVNER_CORTEX_ROSTRAL_CORTICAL_PLATE		42	0.269023	0.9716	0.558233	0.676195	1	3492	tags=12%, list=10%, signal=13%
GOMF_PHOSPHORUS_OXYGEN_LYASE_ACTIVITY	GOMF_PHOSPHORUS_OXYGEN_LYASE_ACTIVITY		43	0.291469	0.933687	0.558659	0.713821	1	3221	tags=16%, list=9%, signal=18%
GOBP_NEGATIVE_REGULATION_OF_SIGNALING_RECEPTOR_ACTIVITY	GOBP_NEGATIVE_REGULATION_OF_SIGNALING_RECEPTOR_ACTIVITY		25	0.34433	0.936358	0.558767	0.711109	1	8388	tags=48%, list=24%, signal=63%
GOBP_EMBRYONIC_EYE_MORPHOGENESIS	GOBP_EMBRYONIC_EYE_MORPHOGENESIS		39	0.324044	0.923032	0.558935	0.726765	1	5903	tags=28%, list=17%, signal=34%
GOBP_ACID_SECRETION	GOBP_ACID_SECRETION		60	0.311873	0.960117	0.558994	0.686921	1	3526	tags=18%, list=10%, signal=20%
MIR_374B_3P	MIR_374B_3P		39	0.28342	0.95117	0.558994	0.695005	1	7264	tags=26%, list=21%, signal=32%
GOBP_GLYCOSAMINOGLYCAN_CATABOLIC_PROCESS	GOBP_GLYCOSAMINOGLYCAN_CATABOLIC_PROCESS		30	0.352741	0.914047	0.559223	0.736103	1	8667	tags=43%, list=25%, signal=57%
GOMF_TRANSLATION_ELONGATION_FACTOR_ACTIVITY	GOMF_TRANSLATION_ELONGATION_FACTOR_ACTIVITY		17	0.311884	0.929401	0.559322	0.718654	1	11588	tags=65%, list=33%, signal=97%
GOBP_TRANSEPITHELIAL_TRANSPORT	GOBP_TRANSEPITHELIAL_TRANSPORT		38	0.326736	0.957303	0.559524	0.689393	1	5407	tags=32%, list=15%, signal=37%
LI_INDUCED_T_TO_NATURAL_KILLER_DN	LI_INDUCED_T_TO_NATURAL_KILLER_DN		141	0.294918	0.962068	0.559546	0.684469	1	5680	tags=22%, list=16%, signal=26%
ZFP989_UNIPROT_H3BLB0_UNREVIEWED_TARGET_GENES	ZFP989_UNIPROT_H3BLB0_UNREVIEWED_TARGET_GENES		29	0.315455	0.947156	0.559772	0.699738	1	9998	tags=55%, list=28%, signal=77%
REACTOME_THE_CANONICAL_RETINOID_CYCLE_IN_RODS_TWILIGHT_VISION	REACTOME_THE_CANONICAL_RETINOID_CYCLE_IN_RODS_TWILIGHT_VISION		20	0.450944	0.93169	0.559925	0.716078	1	1003	tags=20%, list=3%, signal=21%
GOBP_DIOL_METABOLIC_PROCESS	GOBP_DIOL_METABOLIC_PROCESS		31	0.351501	0.962557	0.56	0.684021	1	3125	tags=19%, list=9%, signal=21%
GOBP_REGULATION_OF_TUMOR_NECROSIS_FACTOR_MEDIATED_SIGNALING_PATHWAY	GOBP_REGULATION_OF_TUMOR_NECROSIS_FACTOR_MEDIATED_SIGNALING_PATHWAY		51	0.305405	0.950634	0.56	0.695415	1	8882	tags=45%, list=25%, signal=60%
BIOCARTA_NGF_PATHWAY	BIOCARTA_NGF_PATHWAY		21	0.338712	0.901291	0.560878	0.751181	1	7040	tags=38%, list=20%, signal=48%
GOBP_REGULATION_OF_PODOSOME_ASSEMBLY	GOBP_REGULATION_OF_PODOSOME_ASSEMBLY		16	0.458053	0.95943	0.560928	0.687407	1	1271	tags=13%, list=4%, signal=13%
GOBP_T_CELL_TOLERANCE_INDUCTION	GOBP_T_CELL_TOLERANCE_INDUCTION		16	0.491045	0.943211	0.561538	0.703821	1	5737	tags=44%, list=16%, signal=52%
GOBP_POSITIVE_REGULATION_OF_PEPTIDASE_ACTIVITY	GOBP_POSITIVE_REGULATION_OF_PEPTIDASE_ACTIVITY		26	0.374814	0.922111	0.56167	0.727475	1	6206	tags=35%, list=18%, signal=42%
WP_AMINO_ACID_METABOLISM	WP_AMINO_ACID_METABOLISM		95	0.266651	0.947797	0.561753	0.699555	1	7073	tags=25%, list=20%, signal=32%
GOBP_REGULATION_OF_RESPIRATORY_GASEOUS_EXCHANGE	GOBP_REGULATION_OF_RESPIRATORY_GASEOUS_EXCHANGE		27	0.382204	0.91354	0.561753	0.73691	1	6293	tags=26%, list=18%, signal=32%
GOBP_ETHER_METABOLIC_PROCESS	GOBP_ETHER_METABOLIC_PROCESS		28	0.338522	0.935921	0.561798	0.711314	1	1298	tags=14%, list=4%, signal=15%
REACTOME_FORMATION_OF_SENESCENCE_ASSOCIATED_HETEROCHROMATIN_FOCI_SAHF	REACTOME_FORMATION_OF_SENESCENCE_ASSOCIATED_HETEROCHROMATIN_FOCI_SAHF		16	0.411192	0.948202	0.562249	0.69868	1	6521	tags=25%, list=19%, signal=31%
CUI_B_CELL_IL21_RESPONSE_UP	CUI_B_CELL_IL21_RESPONSE_UP		183	0.246533	0.914007	0.562376	0.736068	1	10245	tags=40%, list=29%, signal=56%
REACTOME_SPHINGOLIPID_DE_NOVO_BIOSYNTHESIS	REACTOME_SPHINGOLIPID_DE_NOVO_BIOSYNTHESIS		27	0.340409	0.918331	0.56238	0.731131	1	8182	tags=41%, list=23%, signal=53%
GOBP_POSITIVE_REGULATION_OF_MICROTUBULE_POLYMERIZATION	GOBP_POSITIVE_REGULATION_OF_MICROTUBULE_POLYMERIZATION		33	0.273226	0.935936	0.5625	0.711522	1	9190	tags=36%, list=26%, signal=49%
MIR_1962	MIR_1962		98	0.259928	0.931603	0.562977	0.716151	1	10180	tags=40%, list=29%, signal=56%
GOBP_POSITIVE_REGULATION_OF_CELL_SUBSTRATE_ADHESION	GOBP_POSITIVE_REGULATION_OF_CELL_SUBSTRATE_ADHESION		145	0.304571	0.93813	0.563567	0.7103	1	3420	tags=15%, list=10%, signal=17%
GOBP_CARDIAC_ATRIUM_MORPHOGENESIS	GOBP_CARDIAC_ATRIUM_MORPHOGENESIS		33	0.385296	0.931805	0.563707	0.71594	1	5827	tags=30%, list=17%, signal=36%
GOCC_STEREOCILIUM_TIP	GOCC_STEREOCILIUM_TIP		21	0.358536	0.957062	0.563894	0.689472	1	7036	tags=38%, list=20%, signal=48%
GOBP_EAR_MORPHOGENESIS	GOBP_EAR_MORPHOGENESIS		154	0.291094	0.948891	0.56391	0.697658	1	5644	tags=29%, list=16%, signal=34%
BILANGES_RAPAMYCIN_SENSITIVE_VIA_TSC1_AND_TSC2	BILANGES_RAPAMYCIN_SENSITIVE_VIA_TSC1_AND_TSC2		74	0.237418	0.93369	0.56391	0.713933	1	9250	tags=32%, list=26%, signal=44%
GOBP_INSULIN_SECRETION_INVOLVED_IN_CELLULAR_RESPONSE_TO_GLUCOSE_STIMULUS	GOBP_INSULIN_SECRETION_INVOLVED_IN_CELLULAR_RESPONSE_TO_GLUCOSE_STIMULUS		111	0.267724	0.94333	0.564151	0.703649	1	9205	tags=33%, list=26%, signal=45%
GOBP_PLATELET_DERIVED_GROWTH_FACTOR_RECEPTOR_ALPHA_SIGNALING_PATHWAY	GOBP_PLATELET_DERIVED_GROWTH_FACTOR_RECEPTOR_ALPHA_SIGNALING_PATHWAY		55	0.310437	0.929743	0.564202	0.718438	1	6450	tags=35%, list=18%, signal=42%
MIR_5106	MIR_5106		43	0.289512	0.944898	0.564777	0.701877	1	9814	tags=44%, list=28%, signal=61%
GOBP_POSITIVE_REGULATION_OF_MIRNA_METABOLIC_PROCESS	GOBP_POSITIVE_REGULATION_OF_MIRNA_METABOLIC_PROCESS		65	0.310781	0.91725	0.564815	0.732647	1	8777	tags=43%, list=25%, signal=57%
GOBP_REGULATION_OF_HEART_RATE	GOBP_REGULATION_OF_HEART_RATE		115	0.292907	0.950088	0.565134	0.696382	1	1301	tags=12%, list=4%, signal=13%
GOBP_HEPARAN_SULFATE_PROTEOGLYCAN_BIOSYNTHETIC_PROCESS	GOBP_HEPARAN_SULFATE_PROTEOGLYCAN_BIOSYNTHETIC_PROCESS		33	0.328709	0.937457	0.565392	0.710712	1	8445	tags=33%, list=24%, signal=44%
GOBP_POSITIVE_REGULATION_OF_EXTRINSIC_APOPTOTIC_SIGNALING_PATHWAY	GOBP_POSITIVE_REGULATION_OF_EXTRINSIC_APOPTOTIC_SIGNALING_PATHWAY		68	0.338557	0.925884	0.566038	0.723491	1	3262	tags=21%, list=9%, signal=23%
GOBP_AGGREPHAGY	GOBP_AGGREPHAGY		17	0.324635	0.907589	0.566735	0.743569	1	9874	tags=41%, list=28%, signal=57%
CHR6C3	CHR6C3		109	0.278807	0.968709	0.566972	0.678283	1	6910	tags=24%, list=20%, signal=30%
MIR_6394	MIR_6394		285	0.224054	0.936399	0.567416	0.71123	1	5974	tags=18%, list=17%, signal=21%
LET_7D_5P	LET_7D_5P		292	0.225388	0.944574	0.567568	0.702174	1	9716	tags=37%, list=28%, signal=51%
GOMF_SOLUTE_PROTON_SYMPORTER_ACTIVITY	GOMF_SOLUTE_PROTON_SYMPORTER_ACTIVITY		20	0.371906	0.912363	0.567829	0.738828	1	7341	tags=45%, list=21%, signal=57%
REACTOME_CLASS_C_3_METABOTROPIC_GLUTAMATE_PHEROMONE_RECEPTORS	REACTOME_CLASS_C_3_METABOTROPIC_GLUTAMATE_PHEROMONE_RECEPTORS		31	0.355745	0.930184	0.568182	0.717782	1	4822	tags=16%, list=14%, signal=19%
GOMF_SECONDARY_ACTIVE_MONOCARBOXYLATE_TRANSMEMBRANE_TRANSPORTER_ACTIVITY	GOMF_SECONDARY_ACTIVE_MONOCARBOXYLATE_TRANSMEMBRANE_TRANSPORTER_ACTIVITY		19	0.377229	0.944625	0.568465	0.70217	1	6938	tags=37%, list=20%, signal=46%
GOBP_ESTROUS_CYCLE	GOBP_ESTROUS_CYCLE		17	0.370283	0.908668	0.568589	0.742497	1	3370	tags=29%, list=10%, signal=33%
GOBP_REGULATION_OF_PROTEIN_MATURATION	GOBP_REGULATION_OF_PROTEIN_MATURATION		71	0.287396	0.957976	0.568738	0.688913	1	6726	tags=28%, list=19%, signal=35%
GOMF_RNA_STEM_LOOP_BINDING	GOMF_RNA_STEM_LOOP_BINDING		18	0.300522	0.904328	0.568738	0.747776	1	9678	tags=39%, list=28%, signal=54%
GOBP_BRANCHING_MORPHOGENESIS_OF_AN_EPITHELIAL_TUBE	GOBP_BRANCHING_MORPHOGENESIS_OF_AN_EPITHELIAL_TUBE		197	0.306841	0.930303	0.568998	0.717611	1	6213	tags=29%, list=18%, signal=35%
GOBP_CELL_DIFFERENTIATION_INVOLVED_IN_KIDNEY_DEVELOPMENT	GOBP_CELL_DIFFERENTIATION_INVOLVED_IN_KIDNEY_DEVELOPMENT		62	0.336652	0.936617	0.56903	0.711192	1	6420	tags=32%, list=18%, signal=39%
GOBP_STRESS_GRANULE_ASSEMBLY	GOBP_STRESS_GRANULE_ASSEMBLY		37	0.269778	0.902145	0.569231	0.750527	1	11506	tags=46%, list=33%, signal=68%
REACTOME_RMTS_METHYLATE_HISTONE_ARGININES	REACTOME_RMTS_METHYLATE_HISTONE_ARGININES		70	0.296134	0.94913	0.569416	0.69733	1	7544	tags=30%, list=21%, signal=38%
GOMF_MITOGEN_ACTIVATED_PROTEIN_KINASE_BINDING	GOMF_MITOGEN_ACTIVATED_PROTEIN_KINASE_BINDING		34	0.309926	0.923627	0.570076	0.726208	1	7790	tags=32%, list=22%, signal=42%
GOBP_EPITHELIAL_CELL_DIFFERENTIATION_INVOLVED_IN_KIDNEY_DEVELOPMENT	GOBP_EPITHELIAL_CELL_DIFFERENTIATION_INVOLVED_IN_KIDNEY_DEVELOPMENT		52	0.338371	0.931092	0.570093	0.716557	1	3092	tags=19%, list=9%, signal=21%
MIR_3470A	MIR_3470A		140	0.245776	0.930799	0.570328	0.716877	1	8820	tags=29%, list=25%, signal=39%
GOBP_POSITIVE_REGULATION_OF_STEROID_HORMONE_SECRETION	GOBP_POSITIVE_REGULATION_OF_STEROID_HORMONE_SECRETION		16	0.421052	0.920013	0.570328	0.729497	1	4921	tags=25%, list=14%, signal=29%
GOBP_BONE_DEVELOPMENT	GOBP_BONE_DEVELOPMENT		256	0.292698	0.928647	0.570357	0.719635	1	8462	tags=37%, list=24%, signal=48%
BIOCARTA_G2_PATHWAY	BIOCARTA_G2_PATHWAY		22	0.339983	0.931519	0.570565	0.716231	1	1309	tags=14%, list=4%, signal=14%
GOBP_MAINTENANCE_OF_POSTSYNAPTIC_SPECIALIZATION_STRUCTURE	GOBP_MAINTENANCE_OF_POSTSYNAPTIC_SPECIALIZATION_STRUCTURE		18	0.362565	0.920767	0.57113	0.728209	1	11513	tags=56%, list=33%, signal=83%
GOBP_NUCLEOTIDE_BIOSYNTHETIC_PROCESS	GOBP_NUCLEOTIDE_BIOSYNTHETIC_PROCESS		226	0.247453	0.947673	0.571146	0.699742	1	8242	tags=27%, list=23%, signal=36%
GOMF_DNA_ENDONUCLEASE_ACTIVITY	GOMF_DNA_ENDONUCLEASE_ACTIVITY		43	0.289044	0.943002	0.57115	0.704073	1	10649	tags=53%, list=30%, signal=77%
HOXC10_TARGET_GENES	HOXC10_TARGET_GENES		158	0.255014	0.940308	0.57197	0.70779	1	8961	tags=37%, list=26%, signal=50%
WP_GLYCOGEN_METABOLISM	WP_GLYCOGEN_METABOLISM		34	0.242533	0.885913	0.572008	0.766958	1	3337	tags=9%, list=9%, signal=10%
GOBP_NEGATIVE_REGULATION_OF_TRANSMEMBRANE_TRANSPORT	GOBP_NEGATIVE_REGULATION_OF_TRANSMEMBRANE_TRANSPORT		129	0.264899	0.951074	0.572477	0.694984	1	7811	tags=32%, list=22%, signal=41%
HEXIM1_TARGET_GENES	HEXIM1_TARGET_GENES		282	0.203746	0.96411	0.572854	0.682598	1	9207	tags=29%, list=26%, signal=39%
GOBP_POSTSYNAPTIC_SPECIALIZATION_ORGANIZATION	GOBP_POSTSYNAPTIC_SPECIALIZATION_ORGANIZATION		73	0.243008	0.900021	0.572939	0.752526	1	11628	tags=51%, list=33%, signal=76%
MIR_3072_3P	MIR_3072_3P		27	0.331631	0.919687	0.573122	0.72997	1	2420	tags=11%, list=7%, signal=12%
GOBP_NEGATIVE_REGULATION_OF_INTERLEUKIN_17_PRODUCTION	GOBP_NEGATIVE_REGULATION_OF_INTERLEUKIN_17_PRODUCTION		19	0.397208	0.876041	0.573413	0.779733	1	5179	tags=32%, list=15%, signal=37%
GOMF_ISOPRENOID_BINDING	GOMF_ISOPRENOID_BINDING		43	0.383103	0.933096	0.573896	0.714356	1	2678	tags=19%, list=8%, signal=20%
GOBP_CONNECTIVE_TISSUE_REPLACEMENT	GOBP_CONNECTIVE_TISSUE_REPLACEMENT		18	0.377693	0.904469	0.574	0.747819	1	8338	tags=33%, list=24%, signal=44%
MIR_3060_3P	MIR_3060_3P		75	0.248944	0.938523	0.574074	0.70994	1	8763	tags=27%, list=25%, signal=35%
GOBP_CELL_VOLUME_HOMEOSTASIS	GOBP_CELL_VOLUME_HOMEOSTASIS		40	0.319387	0.940404	0.574257	0.707693	1	1703	tags=13%, list=5%, signal=13%
GOBP_REGULATION_OF_CHOLESTEROL_STORAGE	GOBP_REGULATION_OF_CHOLESTEROL_STORAGE		23	0.374976	0.912506	0.574297	0.738733	1	6318	tags=39%, list=18%, signal=48%
GOBP_REGULATION_OF_POSTSYNAPTIC_DENSITY_ORGANIZATION	GOBP_REGULATION_OF_POSTSYNAPTIC_DENSITY_ORGANIZATION		27	0.272912	0.877308	0.57438	0.77882	1	11011	tags=37%, list=31%, signal=54%
LE_EGR2_TARGETS_DN	LE_EGR2_TARGETS_DN		107	0.273431	0.918027	0.574388	0.731334	1	3493	tags=16%, list=10%, signal=18%
GOBP_ANATOMICAL_STRUCTURE_MATURATION	GOBP_ANATOMICAL_STRUCTURE_MATURATION		339	0.248405	0.964561	0.574803	0.681875	1	5901	tags=22%, list=17%, signal=26%
GOMF_METAL_CATION_PROTON_ANTIPORTER_ACTIVITY	GOMF_METAL_CATION_PROTON_ANTIPORTER_ACTIVITY		24	0.308807	0.936161	0.57485	0.711466	1	9093	tags=38%, list=26%, signal=51%
GOBP_STEROID_CATABOLIC_PROCESS	GOBP_STEROID_CATABOLIC_PROCESS		24	0.355002	0.939396	0.574899	0.708801	1	7793	tags=42%, list=22%, signal=54%
CHR12D2	CHR12D2		60	0.298043	0.952001	0.575203	0.69422	1	6270	tags=20%, list=18%, signal=24%
REACTOME_OVARIAN_TUMOR_DOMAIN_PROTEASES	REACTOME_OVARIAN_TUMOR_DOMAIN_PROTEASES		32	0.308714	0.876812	0.57529	0.779211	1	6521	tags=22%, list=19%, signal=27%
GOCC_MALE_GERM_CELL_NUCLEUS	GOCC_MALE_GERM_CELL_NUCLEUS		86	0.297206	0.942037	0.57582	0.705005	1	7278	tags=22%, list=21%, signal=28%
MIR_190B_3P	MIR_190B_3P		82	0.250218	0.916163	0.576046	0.73394	1	5246	tags=16%, list=15%, signal=19%
CHR6D3	CHR6D3		36	0.341542	0.929138	0.576065	0.719138	1	5266	tags=28%, list=15%, signal=33%
GOBP_MITOCHONDRIAL_MEMBRANE_ORGANIZATION	GOBP_MITOCHONDRIAL_MEMBRANE_ORGANIZATION		114	0.225072	0.949161	0.576208	0.697372	1	7215	tags=20%, list=21%, signal=25%
GOBP_ESTROGEN_METABOLIC_PROCESS	GOBP_ESTROGEN_METABOLIC_PROCESS		35	0.312857	0.925949	0.576613	0.72346	1	691	tags=6%, list=2%, signal=6%
GOCC_CYCLIN_DEPENDENT_PROTEIN_KINASE_HOLOENZYME_COMPLEX	GOCC_CYCLIN_DEPENDENT_PROTEIN_KINASE_HOLOENZYME_COMPLEX		67	0.239735	0.92635	0.576699	0.723011	1	6362	tags=18%, list=18%, signal=22%
MCCLUNG_CREB1_TARGETS_UP	MCCLUNG_CREB1_TARGETS_UP		101	0.304403	0.922596	0.577002	0.727287	1	8384	tags=36%, list=24%, signal=47%
GOBP_INTESTINAL_ABSORPTION	GOBP_INTESTINAL_ABSORPTION		46	0.356117	0.940816	0.577299	0.707091	1	6663	tags=26%, list=19%, signal=32%
MIR_742_3P	MIR_742_3P		206	0.226372	0.950952	0.577519	0.695151	1	10658	tags=43%, list=30%, signal=62%
CHR7B4	CHR7B4		33	0.430122	0.931977	0.577821	0.715788	1	4932	tags=18%, list=14%, signal=21%
MIR_1961	MIR_1961		452	0.222811	0.933664	0.577909	0.713754	1	9716	tags=36%, list=28%, signal=49%
MIR_1198_5P	MIR_1198_5P		126	0.259951	0.94435	0.578125	0.702364	1	5419	tags=21%, list=15%, signal=25%
GOCC_NADH_DEHYDROGENASE_COMPLEX	GOCC_NADH_DEHYDROGENASE_COMPLEX		49	0.287728	0.872531	0.578431	0.783509	1	9994	tags=41%, list=28%, signal=57%
CHR9D	CHR9D		80	0.292714	0.937366	0.578529	0.710571	1	8045	tags=35%, list=23%, signal=45%
GOMF_MONOATOMIC_ANION_TRANSMEMBRANE_TRANSPORTER_ACTIVITY	GOMF_MONOATOMIC_ANION_TRANSMEMBRANE_TRANSPORTER_ACTIVITY		162	0.292492	0.946007	0.578544	0.700933	1	4776	tags=19%, list=14%, signal=22%
GOBP_3_UTR_MEDIATED_MRNA_STABILIZATION	GOBP_3_UTR_MEDIATED_MRNA_STABILIZATION		25	0.317164	0.910398	0.57874	0.741392	1	10261	tags=52%, list=29%, signal=73%
GOBP_DETECTION_OF_TEMPERATURE_STIMULUS	GOBP_DETECTION_OF_TEMPERATURE_STIMULUS		34	0.322852	0.939157	0.57885	0.708876	1	2007	tags=18%, list=6%, signal=19%
GOBP_POSITIVE_REGULATION_OF_ACTIN_NUCLEATION	GOBP_POSITIVE_REGULATION_OF_ACTIN_NUCLEATION		15	0.353676	0.90951	0.578947	0.741903	1	10371	tags=47%, list=30%, signal=66%
GOBP_NEGATIVE_REGULATION_OF_BINDING	GOBP_NEGATIVE_REGULATION_OF_BINDING		141	0.267007	0.945066	0.579048	0.70171	1	5827	tags=21%, list=17%, signal=25%
GOBP_RESPONSE_TO_VITAMIN_A	GOBP_RESPONSE_TO_VITAMIN_A		16	0.394789	0.927961	0.579143	0.720666	1	5666	tags=25%, list=16%, signal=30%
MIR_3473D	MIR_3473D		114	0.230238	0.937649	0.579256	0.71051	1	10091	tags=38%, list=29%, signal=53%
GOMF_CARBOHYDRATE_DERIVATIVE_TRANSMEMBRANE_TRANSPORTER_ACTIVITY	GOMF_CARBOHYDRATE_DERIVATIVE_TRANSMEMBRANE_TRANSPORTER_ACTIVITY		54	0.29629	0.944898	0.579336	0.701758	1	8990	tags=35%, list=26%, signal=47%
KOHOUTEK_CCNT1_TARGETS	KOHOUTEK_CCNT1_TARGETS		52	0.320765	0.927434	0.579336	0.721104	1	7208	tags=29%, list=21%, signal=36%
MIR_19B_2_5P	MIR_19B_2_5P		160	0.26316	0.938386	0.579439	0.710136	1	8858	tags=31%, list=25%, signal=42%
MIR_5124B	MIR_5124B		278	0.21712	0.957024	0.579521	0.689447	1	8105	tags=24%, list=23%, signal=32%
MIR_327	MIR_327		58	0.286205	0.937588	0.57971	0.710533	1	6664	tags=28%, list=19%, signal=34%
REACTOME_CHROMATIN_ORGANIZATION	REACTOME_CHROMATIN_ORGANIZATION		222	0.240849	0.922608	0.579962	0.72738	1	9710	tags=33%, list=28%, signal=46%
GOBP_REGULATION_OF_CELL_PROJECTION_ASSEMBLY	GOBP_REGULATION_OF_CELL_PROJECTION_ASSEMBLY		220	0.225653	0.938282	0.580038	0.710041	1	9495	tags=35%, list=27%, signal=47%
GOBP_EMBRYONIC_AXIS_SPECIFICATION	GOBP_EMBRYONIC_AXIS_SPECIFICATION		46	0.293273	0.96394	0.580153	0.682635	1	5320	tags=30%, list=15%, signal=36%
GOCC_SEH1_ASSOCIATED_COMPLEX	GOCC_SEH1_ASSOCIATED_COMPLEX		15	0.314966	0.869482	0.580169	0.787117	1	6188	tags=27%, list=18%, signal=32%
GOBP_POSITIVE_REGULATION_OF_BLOOD_VESSEL_ENDOTHELIAL_CELL_MIGRATION	GOBP_POSITIVE_REGULATION_OF_BLOOD_VESSEL_ENDOTHELIAL_CELL_MIGRATION		62	0.337026	0.910871	0.580224	0.740493	1	5462	tags=21%, list=16%, signal=25%
GOBP_REGULATION_OF_CELL_SIZE	GOBP_REGULATION_OF_CELL_SIZE		217	0.229662	0.951214	0.580392	0.695029	1	9495	tags=34%, list=27%, signal=46%
GOBP_DETECTION_OF_STIMULUS_INVOLVED_IN_SENSORY_PERCEPTION_OF_PAIN	GOBP_DETECTION_OF_STIMULUS_INVOLVED_IN_SENSORY_PERCEPTION_OF_PAIN		44	0.297315	0.938325	0.580517	0.71006	1	7042	tags=34%, list=20%, signal=43%
NABA_ECM_GLYCOPROTEINS	NABA_ECM_GLYCOPROTEINS		194	0.323001	0.937839	0.580583	0.710523	1	3734	tags=23%, list=11%, signal=26%
GOBP_MITOTIC_CELL_CYCLE_PHASE_TRANSITION	GOBP_MITOTIC_CELL_CYCLE_PHASE_TRANSITION		447	0.218371	0.968805	0.580769	0.678287	1	9135	tags=31%, list=26%, signal=41%
GOBP_TERPENOID_BIOSYNTHETIC_PROCESS	GOBP_TERPENOID_BIOSYNTHETIC_PROCESS		21	0.374346	0.923553	0.581109	0.726131	1	5666	tags=33%, list=16%, signal=40%
MIR_1298_5P	MIR_1298_5P		34	0.306541	0.95427	0.581132	0.691931	1	5508	tags=26%, list=16%, signal=31%
GOCC_INTEGRATOR_COMPLEX	GOCC_INTEGRATOR_COMPLEX		19	0.307427	0.871229	0.581443	0.784398	1	10910	tags=47%, list=31%, signal=69%
HALLMARK_APICAL_JUNCTION	HALLMARK_APICAL_JUNCTION		199	0.260415	0.93742	0.581784	0.710673	1	8947	tags=34%, list=25%, signal=46%
GM6710_GM14391_UNIPROT_Q8C1K5_UNREVIEWED_TARGET_GENES	GM6710_GM14391_UNIPROT_Q8C1K5_UNREVIEWED_TARGET_GENES		331	0.234988	0.947294	0.581854	0.699889	1	9258	tags=34%, list=26%, signal=46%
GOBP_NEGATIVE_REGULATION_OF_CELLULAR_RESPONSE_TO_INSULIN_STIMULUS	GOBP_NEGATIVE_REGULATION_OF_CELLULAR_RESPONSE_TO_INSULIN_STIMULUS		55	0.287007	0.917688	0.581921	0.732003	1	8743	tags=42%, list=25%, signal=56%
GOBP_POSITIVE_REGULATION_OF_PROTEIN_LOCALIZATION_TO_NUCLEUS	GOBP_POSITIVE_REGULATION_OF_PROTEIN_LOCALIZATION_TO_NUCLEUS		101	0.273958	0.915239	0.582231	0.734751	1	9773	tags=40%, list=28%, signal=55%
GOBP_PEPTIDYL_SERINE_MODIFICATION	GOBP_PEPTIDYL_SERINE_MODIFICATION		212	0.223967	0.956597	0.582329	0.690128	1	9144	tags=31%, list=26%, signal=42%
GOBP_L_AMINO_ACID_TRANSPORT	GOBP_L_AMINO_ACID_TRANSPORT		92	0.278801	0.951088	0.582353	0.695076	1	8032	tags=37%, list=23%, signal=48%
GOMF_POLY_PURINE_TRACT_BINDING	GOMF_POLY_PURINE_TRACT_BINDING		37	0.295658	0.895316	0.582661	0.757598	1	9387	tags=38%, list=27%, signal=52%
BERENJENO_ROCK_SIGNALING_NOT_VIA_RHOA_UP	BERENJENO_ROCK_SIGNALING_NOT_VIA_RHOA_UP		29	0.373377	0.914065	0.582707	0.736183	1	1232	tags=17%, list=4%, signal=18%
GOBP_SOMITOGENESIS	GOBP_SOMITOGENESIS		76	0.29362	0.914849	0.582834	0.735073	1	6758	tags=28%, list=19%, signal=34%
REACTOME_SIGNALING_BY_FGFR3	REACTOME_SIGNALING_BY_FGFR3		39	0.271508	0.919499	0.583166	0.730277	1	6000	tags=23%, list=17%, signal=28%
GOBP_TRANSLATIONAL_ELONGATION	GOBP_TRANSLATIONAL_ELONGATION		70	0.236403	0.939703	0.583333	0.708587	1	11701	tags=49%, list=33%, signal=73%
GOBP_MALE_MEIOSIS_I	GOBP_MALE_MEIOSIS_I		29	0.365262	0.945341	0.583501	0.701797	1	7057	tags=28%, list=20%, signal=34%
HALLMARK_ADIPOGENESIS	HALLMARK_ADIPOGENESIS		200	0.247794	0.925369	0.58397	0.724112	1	6956	tags=24%, list=20%, signal=30%
REACTOME_SIGNALING_BY_NOTCH3	REACTOME_SIGNALING_BY_NOTCH3		19	0.361259	0.916266	0.58444	0.733935	1	11260	tags=53%, list=32%, signal=77%
GOCC_FLEMMING_BODY	GOCC_FLEMMING_BODY		33	0.279764	0.902622	0.584677	0.750056	1	1575	tags=9%, list=4%, signal=10%
REACTOME_SIGNALING_BY_NOTCH	REACTOME_SIGNALING_BY_NOTCH		39	0.317665	0.911357	0.584699	0.739847	1	10966	tags=49%, list=31%, signal=71%
GOBP_TELOMERE_MAINTENANCE_IN_RESPONSE_TO_DNA_DAMAGE	GOBP_TELOMERE_MAINTENANCE_IN_RESPONSE_TO_DNA_DAMAGE		33	0.264696	0.877055	0.584942	0.778916	1	9483	tags=39%, list=27%, signal=54%
REACTOME_G2_M_CHECKPOINTS	REACTOME_G2_M_CHECKPOINTS		152	0.253415	0.942157	0.585086	0.704937	1	9640	tags=38%, list=27%, signal=52%
MIR_876_3P	MIR_876_3P		103	0.250097	0.931468	0.58517	0.716236	1	5323	tags=17%, list=15%, signal=21%
GOMF_PDZ_DOMAIN_BINDING	GOMF_PDZ_DOMAIN_BINDING		124	0.239554	0.944139	0.585271	0.702478	1	7446	tags=29%, list=21%, signal=37%
GOBP_POSITIVE_REGULATION_OF_STEROL_TRANSPORT	GOBP_POSITIVE_REGULATION_OF_STEROL_TRANSPORT		43	0.299421	0.939412	0.585317	0.708891	1	1808	tags=14%, list=5%, signal=15%
MIR_3078_5P	MIR_3078_5P		100	0.234478	0.931202	0.586408	0.716638	1	9194	tags=32%, list=26%, signal=43%
REACTOME_VXPX_CARGO_TARGETING_TO_CILIUM	REACTOME_VXPX_CARGO_TARGETING_TO_CILIUM		20	0.322636	0.916347	0.586777	0.733989	1	9595	tags=45%, list=27%, signal=62%
MIR_760_5P	MIR_760_5P		53	0.267488	0.944399	0.586873	0.70235	1	989	tags=8%, list=3%, signal=8%
GOBP_NEGATIVE_REGULATION_OF_INTERLEUKIN_6_PRODUCTION	GOBP_NEGATIVE_REGULATION_OF_INTERLEUKIN_6_PRODUCTION		54	0.371653	0.905912	0.586873	0.745977	1	6914	tags=41%, list=20%, signal=51%
DNAJC2_TARGET_GENES	DNAJC2_TARGET_GENES		42	0.300101	0.923766	0.588	0.726015	1	9961	tags=55%, list=28%, signal=76%
GOBP_POSITIVE_REGULATION_OF_SYNAPTIC_VESICLE_FUSION_TO_PRESYNAPTIC_ACTIVE_ZONE_MEMBRANE	GOBP_POSITIVE_REGULATION_OF_SYNAPTIC_VESICLE_FUSION_TO_PRESYNAPTIC_ACTIVE_ZONE_MEMBRANE		21	0.330792	0.897237	0.588115	0.756422	1	6598	tags=24%, list=19%, signal=29%
MIR_6338	MIR_6338		185	0.219032	0.959453	0.588349	0.68747	1	8889	tags=34%, list=25%, signal=45%
GOCC_SPLICEOSOMAL_TRI_SNRNP_COMPLEX	GOCC_SPLICEOSOMAL_TRI_SNRNP_COMPLEX		35	0.294544	0.879963	0.588349	0.775472	1	10201	tags=46%, list=29%, signal=64%
MIR_6398	MIR_6398		74	0.238498	0.922465	0.588571	0.727371	1	3213	tags=11%, list=9%, signal=12%
GOBP_REGULATION_OF_DOUBLE_STRAND_BREAK_REPAIR_VIA_HOMOLOGOUS_RECOMBINATION	GOBP_REGULATION_OF_DOUBLE_STRAND_BREAK_REPAIR_VIA_HOMOLOGOUS_RECOMBINATION		81	0.247847	0.925433	0.588595	0.72431	1	10046	tags=38%, list=29%, signal=53%
ZFP708_TARGET_GENES	ZFP708_TARGET_GENES		344	0.235139	0.932462	0.588608	0.715147	1	8489	tags=27%, list=24%, signal=35%
REACTOME_GPER1_SIGNALING	REACTOME_GPER1_SIGNALING		27	0.373432	0.911979	0.589212	0.739253	1	7547	tags=33%, list=21%, signal=42%
GOBP_PHARYNGEAL_SYSTEM_DEVELOPMENT	GOBP_PHARYNGEAL_SYSTEM_DEVELOPMENT		34	0.368969	0.904651	0.589219	0.747777	1	9152	tags=47%, list=26%, signal=64%
GOBP_REGULATION_OF_ACTIN_FILAMENT_LENGTH	GOBP_REGULATION_OF_ACTIN_FILAMENT_LENGTH		167	0.256525	0.912607	0.589595	0.738743	1	9440	tags=33%, list=27%, signal=45%
ZFP872_TARGET_GENES	ZFP872_TARGET_GENES		32	0.328993	0.948756	0.590264	0.697731	1	5332	tags=22%, list=15%, signal=26%
GOMF_ADENYLATE_CYCLASE_BINDING	GOMF_ADENYLATE_CYCLASE_BINDING		16	0.301552	0.866979	0.590361	0.790308	1	2510	tags=13%, list=7%, signal=13%
REACTOME_P75NTR_SIGNALS_VIA_NF_KB	REACTOME_P75NTR_SIGNALS_VIA_NF_KB		16	0.316735	0.890359	0.590457	0.763594	1	5733	tags=31%, list=16%, signal=37%
GOBP_REGULATION_OF_KIDNEY_DEVELOPMENT	GOBP_REGULATION_OF_KIDNEY_DEVELOPMENT		39	0.3678	0.904693	0.590654	0.747795	1	5950	tags=31%, list=17%, signal=37%
GOBP_POSITIVE_REGULATION_OF_FATTY_ACID_BIOSYNTHETIC_PROCESS	GOBP_POSITIVE_REGULATION_OF_FATTY_ACID_BIOSYNTHETIC_PROCESS		28	0.387339	0.923494	0.590822	0.72615	1	8631	tags=39%, list=25%, signal=52%
GOBP_RETINA_DEVELOPMENT_IN_CAMERA_TYPE_EYE	GOBP_RETINA_DEVELOPMENT_IN_CAMERA_TYPE_EYE		217	0.275226	0.922172	0.591078	0.727557	1	8110	tags=32%, list=23%, signal=42%
HEVNER_TELENCEPHALON_MENINGEAL_CELLS	HEVNER_TELENCEPHALON_MENINGEAL_CELLS		49	0.448097	0.908103	0.591356	0.742875	1	6464	tags=49%, list=18%, signal=60%
PASINI_SUZ12_TARGETS_DN	PASINI_SUZ12_TARGETS_DN		322	0.281134	0.909925	0.591682	0.741414	1	8131	tags=32%, list=23%, signal=41%
CUI_MACROPHAGE_IL15_RESPONSE_DN	CUI_MACROPHAGE_IL15_RESPONSE_DN		38	0.294981	0.903514	0.591837	0.748676	1	11129	tags=47%, list=32%, signal=69%
MIR_6916_5P	MIR_6916_5P		137	0.25432	0.933086	0.591876	0.714258	1	7451	tags=27%, list=21%, signal=34%
GOBP_VASCULAR_ASSOCIATED_SMOOTH_MUSCLE_CELL_PROLIFERATION	GOBP_VASCULAR_ASSOCIATED_SMOOTH_MUSCLE_CELL_PROLIFERATION		85	0.291381	0.922118	0.591954	0.727576	1	7909	tags=38%, list=23%, signal=48%
GOMF_DNA_DIRECTED_DNA_POLYMERASE_ACTIVITY	GOMF_DNA_DIRECTED_DNA_POLYMERASE_ACTIVITY		22	0.294835	0.932198	0.592079	0.715503	1	9182	tags=50%, list=26%, signal=68%
GOBP_REGULATION_OF_HEPATOCYTE_PROLIFERATION	GOBP_REGULATION_OF_HEPATOCYTE_PROLIFERATION		25	0.391552	0.918965	0.592079	0.730654	1	2171	tags=20%, list=6%, signal=21%
MIR_741_3P	MIR_741_3P		94	0.266603	0.901147	0.592079	0.751289	1	7034	tags=27%, list=20%, signal=33%
GOBP_FIBRINOLYSIS	GOBP_FIBRINOLYSIS		23	0.402647	0.903336	0.592105	0.748949	1	6726	tags=39%, list=19%, signal=48%
GOBP_SPHINGOMYELIN_METABOLIC_PROCESS	GOBP_SPHINGOMYELIN_METABOLIC_PROCESS		22	0.349925	0.917062	0.592664	0.732967	1	8462	tags=41%, list=24%, signal=54%
GOBP_ACTIVATION_OF_PROTEIN_KINASE_B_ACTIVITY	GOBP_ACTIVATION_OF_PROTEIN_KINASE_B_ACTIVITY		27	0.351307	0.90817	0.592742	0.742833	1	3641	tags=22%, list=10%, signal=25%
GOBP_RETINAL_ROD_CELL_DIFFERENTIATION	GOBP_RETINAL_ROD_CELL_DIFFERENTIATION		26	0.371153	0.921293	0.592885	0.727947	1	2512	tags=23%, list=7%, signal=25%
GOBP_DETECTION_OF_LIGHT_STIMULUS	GOBP_DETECTION_OF_LIGHT_STIMULUS		56	0.338353	0.923349	0.592955	0.726251	1	2679	tags=20%, list=8%, signal=21%
MIR_669K_5P	MIR_669K_5P		150	0.215604	0.937946	0.593117	0.710625	1	10641	tags=43%, list=30%, signal=61%
BOYLAN_MULTIPLE_MYELOMA_C_DN	BOYLAN_MULTIPLE_MYELOMA_C_DN		60	0.268789	0.945342	0.593385	0.701917	1	5929	tags=23%, list=17%, signal=28%
GOMF_RACEMASE_AND_EPIMERASE_ACTIVITY	GOMF_RACEMASE_AND_EPIMERASE_ACTIVITY		17	0.342473	0.909935	0.593385	0.741623	1	6436	tags=35%, list=18%, signal=43%
GOCC_ENDOPLASMIC_RETICULUM_LUMEN	GOCC_ENDOPLASMIC_RETICULUM_LUMEN		132	0.323993	0.92107	0.593429	0.728121	1	8536	tags=43%, list=24%, signal=57%
GOCC_LOW_DENSITY_LIPOPROTEIN_PARTICLE	GOCC_LOW_DENSITY_LIPOPROTEIN_PARTICLE		15	0.435837	0.934592	0.593449	0.712806	1	5729	tags=33%, list=16%, signal=40%
MIR_7669_5P	MIR_7669_5P		59	0.261925	0.885862	0.593496	0.766953	1	9086	tags=34%, list=26%, signal=46%
MIR_12203_3P	MIR_12203_3P		55	0.259738	0.936369	0.593626	0.711197	1	8869	tags=27%, list=25%, signal=36%
GOBP_DETECTION_OF_TEMPERATURE_STIMULUS_INVOLVED_IN_SENSORY_PERCEPTION_OF_PAIN	GOBP_DETECTION_OF_TEMPERATURE_STIMULUS_INVOLVED_IN_SENSORY_PERCEPTION_OF_PAIN		27	0.345805	0.908819	0.593688	0.742729	1	7042	tags=37%, list=20%, signal=46%
TGIF2_TARGET_GENES	TGIF2_TARGET_GENES		151	0.227173	0.937939	0.593814	0.710523	1	8130	tags=29%, list=23%, signal=38%
GOMF_UBIQUITIN_PROTEIN_TRANSFERASE_REGULATOR_ACTIVITY	GOMF_UBIQUITIN_PROTEIN_TRANSFERASE_REGULATOR_ACTIVITY		39	0.297977	0.884078	0.594231	0.769467	1	8785	tags=31%, list=25%, signal=41%
GOMF_DNA_BINDING_TRANSCRIPTION_REPRESSOR_ACTIVITY	GOMF_DNA_BINDING_TRANSCRIPTION_REPRESSOR_ACTIVITY		306	0.254388	0.952942	0.594542	0.69399	1	5662	tags=21%, list=16%, signal=25%
GOBP_PROTEIN_DNA_COMPLEX_ORGANIZATION	GOBP_PROTEIN_DNA_COMPLEX_ORGANIZATION		192	0.20606	0.958055	0.594937	0.688958	1	10386	tags=41%, list=30%, signal=58%
WANG_NEOPLASTIC_TRANSFORMATION_BY_CCND1_MYC	WANG_NEOPLASTIC_TRANSFORMATION_BY_CCND1_MYC		24	0.382368	0.886842	0.59501	0.76641	1	2674	tags=25%, list=8%, signal=27%
GOBP_REGULATION_OF_SKELETAL_MUSCLE_TISSUE_DEVELOPMENT	GOBP_REGULATION_OF_SKELETAL_MUSCLE_TISSUE_DEVELOPMENT		31	0.335191	0.915787	0.595703	0.734093	1	5616	tags=29%, list=16%, signal=35%
GOMF_HYDROLASE_ACTIVITY_HYDROLYZING_O_GLYCOSYL_COMPOUNDS	GOMF_HYDROLASE_ACTIVITY_HYDROLYZING_O_GLYCOSYL_COMPOUNDS		98	0.274967	0.919241	0.595785	0.730491	1	3337	tags=13%, list=9%, signal=15%
GOBP_VITAMIN_TRANSMEMBRANE_TRANSPORT	GOBP_VITAMIN_TRANSMEMBRANE_TRANSPORT		22	0.359969	0.909745	0.59619	0.741694	1	8613	tags=41%, list=25%, signal=54%
GOBP_POSITIVE_REGULATION_OF_PLASMA_MEMBRANE_BOUNDED_CELL_PROJECTION_ASSEMBLY	GOBP_POSITIVE_REGULATION_OF_PLASMA_MEMBRANE_BOUNDED_CELL_PROJECTION_ASSEMBLY		122	0.240893	0.923843	0.596226	0.725946	1	9467	tags=35%, list=27%, signal=48%
MIR_1933_3P	MIR_1933_3P		45	0.297552	0.901653	0.596226	0.751066	1	3956	tags=16%, list=11%, signal=18%
REACTOME_OXIDATIVE_STRESS_INDUCED_SENESCENCE	REACTOME_OXIDATIVE_STRESS_INDUCED_SENESCENCE		37	0.271836	0.900268	0.596422	0.752437	1	11349	tags=54%, list=32%, signal=80%
GOBP_NEGATIVE_REGULATION_OF_PROTEIN_LOCALIZATION_TO_MEMBRANE	GOBP_NEGATIVE_REGULATION_OF_PROTEIN_LOCALIZATION_TO_MEMBRANE		40	0.279972	0.876467	0.596525	0.779391	1	8645	tags=30%, list=25%, signal=40%
GOBP_METANEPHRIC_NEPHRON_DEVELOPMENT	GOBP_METANEPHRIC_NEPHRON_DEVELOPMENT		43	0.334759	0.935362	0.596715	0.712053	1	3092	tags=23%, list=9%, signal=25%
GOBP_LIPOSACCHARIDE_METABOLIC_PROCESS	GOBP_LIPOSACCHARIDE_METABOLIC_PROCESS		98	0.247691	0.935418	0.596958	0.712043	1	5580	tags=22%, list=16%, signal=27%
LANDIS_BREAST_CANCER_PROGRESSION_UP	LANDIS_BREAST_CANCER_PROGRESSION_UP		46	0.314607	0.894806	0.597403	0.758259	1	2171	tags=11%, list=6%, signal=12%
REACTOME_CELL_JUNCTION_ORGANIZATION	REACTOME_CELL_JUNCTION_ORGANIZATION		72	0.291489	0.924744	0.597723	0.725202	1	8265	tags=35%, list=24%, signal=45%
MIR_543_5P	MIR_543_5P		20	0.288493	0.94189	0.59802	0.705217	1	4243	tags=15%, list=12%, signal=17%
GOCC_PRESYNAPTIC_ACTIVE_ZONE_CYTOPLASMIC_COMPONENT	GOCC_PRESYNAPTIC_ACTIVE_ZONE_CYTOPLASMIC_COMPONENT		20	0.339815	0.916522	0.598326	0.733811	1	6603	tags=25%, list=19%, signal=31%
MIR_7015_5P	MIR_7015_5P		164	0.219658	0.941461	0.598456	0.705979	1	9738	tags=33%, list=28%, signal=45%
GOBP_NEURON_REMODELING	GOBP_NEURON_REMODELING		19	0.33065	0.905574	0.59847	0.746508	1	5569	tags=26%, list=16%, signal=31%
GOBP_PURINE_CONTAINING_COMPOUND_TRANSMEMBRANE_TRANSPORT	GOBP_PURINE_CONTAINING_COMPOUND_TRANSMEMBRANE_TRANSPORT		35	0.32154	0.923437	0.598848	0.726164	1	3096	tags=14%, list=9%, signal=16%
GOBP_VASCULAR_ASSOCIATED_SMOOTH_MUSCLE_CELL_DEVELOPMENT	GOBP_VASCULAR_ASSOCIATED_SMOOTH_MUSCLE_CELL_DEVELOPMENT		15	0.493966	0.928182	0.598901	0.720522	1	3305	tags=27%, list=9%, signal=29%
CHRYA2	CHRYA2		41	0.394323	0.995077	0.599	0.650915	1	21294	tags=100%, list=61%, signal=254%
GOMF_PHEROMONE_ACTIVITY	GOMF_PHEROMONE_ACTIVITY		17	0.376851	0.994853	0.599	0.651082	1	21898	tags=100%, list=62%, signal=265%
REACTOME_HS_GAG_BIOSYNTHESIS	REACTOME_HS_GAG_BIOSYNTHESIS		29	0.310341	0.902254	0.599222	0.750419	1	5051	tags=28%, list=14%, signal=32%
WP_FATTY_ACID_BIOSYNTHESIS	WP_FATTY_ACID_BIOSYNTHESIS		22	0.354496	0.891256	0.599229	0.762824	1	1446	tags=9%, list=4%, signal=9%
BIOCARTA_CHEMICAL_PATHWAY	BIOCARTA_CHEMICAL_PATHWAY		18	0.327377	0.876118	0.599229	0.779683	1	3362	tags=17%, list=10%, signal=18%
GOBP_BRANCHING_INVOLVED_IN_BLOOD_VESSEL_MORPHOGENESIS	GOBP_BRANCHING_INVOLVED_IN_BLOOD_VESSEL_MORPHOGENESIS		45	0.353606	0.921784	0.599244	0.72751	1	5288	tags=24%, list=15%, signal=29%
MIR_186_3P	MIR_186_3P		28	0.292796	0.87829	0.599594	0.777059	1	776	tags=7%, list=2%, signal=7%
GOBP_POSITIVE_REGULATION_OF_CELL_CYCLE_PROCESS	GOBP_POSITIVE_REGULATION_OF_CELL_CYCLE_PROCESS		278	0.231877	0.964891	0.599617	0.681822	1	6265	tags=19%, list=18%, signal=23%
GOBP_EPIDERMIS_DEVELOPMENT	GOBP_EPIDERMIS_DEVELOPMENT		409	0.256991	0.956199	0.599617	0.690566	1	5709	tags=22%, list=16%, signal=26%
MIR_466I_3P	MIR_466I_3P		341	0.224074	0.916882	0.599621	0.733171	1	7526	tags=23%, list=21%, signal=29%
GOBP_POSITIVE_REGULATION_OF_PROTEIN_LOCALIZATION_TO_CELL_SURFACE	GOBP_POSITIVE_REGULATION_OF_PROTEIN_LOCALIZATION_TO_CELL_SURFACE		25	0.294602	0.872911	0.6	0.783245	1	9495	tags=52%, list=27%, signal=71%
GOBP_RESPONSE_TO_PEPTIDOGLYCAN	GOBP_RESPONSE_TO_PEPTIDOGLYCAN		15	0.420355	0.863743	0.6	0.794002	1	7223	tags=47%, list=21%, signal=59%
GOBP_PHOSPHATIDYLSERINE_METABOLIC_PROCESS	GOBP_PHOSPHATIDYLSERINE_METABOLIC_PROCESS		21	0.324248	0.945306	0.600406	0.701747	1	3625	tags=24%, list=10%, signal=27%
GOBP_FRUCTOSE_6_PHOSPHATE_METABOLIC_PROCESS	GOBP_FRUCTOSE_6_PHOSPHATE_METABOLIC_PROCESS		16	0.395931	0.918499	0.600783	0.731098	1	7836	tags=31%, list=22%, signal=40%
GOBP_SKELETAL_MUSCLE_SATELLITE_CELL_PROLIFERATION	GOBP_SKELETAL_MUSCLE_SATELLITE_CELL_PROLIFERATION		20	0.341605	0.924433	0.600791	0.725429	1	6171	tags=35%, list=18%, signal=42%
REACTOME_RAB_GEFS_EXCHANGE_GTP_FOR_GDP_ON_RABS	REACTOME_RAB_GEFS_EXCHANGE_GTP_FOR_GDP_ON_RABS		89	0.252839	0.913758	0.600798	0.736537	1	8993	tags=28%, list=26%, signal=38%
GOBP_REGULATION_OF_CHOLESTEROL_EFFLUX	GOBP_REGULATION_OF_CHOLESTEROL_EFFLUX		46	0.292267	0.902875	0.60119	0.749715	1	7223	tags=33%, list=21%, signal=41%
GOBP_NOTOCHORD_DEVELOPMENT	GOBP_NOTOCHORD_DEVELOPMENT		23	0.407077	0.932903	0.601533	0.714463	1	6029	tags=39%, list=17%, signal=47%
GOBP_POSITIVE_REGULATION_OF_OSTEOCLAST_DIFFERENTIATION	GOBP_POSITIVE_REGULATION_OF_OSTEOCLAST_DIFFERENTIATION		40	0.367906	0.918515	0.601562	0.731181	1	4475	tags=23%, list=13%, signal=26%
GOMF_CHEMOREPELLENT_ACTIVITY	GOMF_CHEMOREPELLENT_ACTIVITY		29	0.326703	0.910306	0.601578	0.741244	1	2424	tags=17%, list=7%, signal=19%
GOBP_REGULATION_OF_TRANSLATION_IN_RESPONSE_TO_STRESS	GOBP_REGULATION_OF_TRANSLATION_IN_RESPONSE_TO_STRESS		24	0.293046	0.906543	0.601942	0.745274	1	6755	tags=29%, list=19%, signal=36%
BIOCARTA_IL1R_PATHWAY	BIOCARTA_IL1R_PATHWAY		31	0.342987	0.892834	0.602362	0.760698	1	7846	tags=35%, list=22%, signal=46%
MIR_7235_5P	MIR_7235_5P		153	0.207513	0.944325	0.602794	0.702301	1	10061	tags=37%, list=29%, signal=51%
MIR_5110	MIR_5110		182	0.244857	0.925586	0.602823	0.724079	1	7208	tags=27%, list=21%, signal=34%
MIR_3099_5P	MIR_3099_5P		94	0.216878	0.895899	0.602851	0.75721	1	10475	tags=43%, list=30%, signal=60%
GOMF_CHLORIDE_ION_BINDING	GOMF_CHLORIDE_ION_BINDING		16	0.439583	0.887946	0.603083	0.765499	1	2248	tags=19%, list=6%, signal=20%
GOBP_CARDIAC_CONDUCTION_SYSTEM_DEVELOPMENT	GOBP_CARDIAC_CONDUCTION_SYSTEM_DEVELOPMENT		21	0.392179	0.92302	0.603113	0.726682	1	1480	tags=19%, list=4%, signal=20%
CHR14B	CHR14B		175	0.287106	0.949683	0.603143	0.696491	1	5040	tags=15%, list=14%, signal=17%
GOMF_LONG_CHAIN_FATTY_ACYL_COA_HYDROLASE_ACTIVITY	GOMF_LONG_CHAIN_FATTY_ACYL_COA_HYDROLASE_ACTIVITY		15	0.31536	0.937881	0.603516	0.710544	1	2635	tags=13%, list=8%, signal=14%
MIR_6927_3P	MIR_6927_3P		68	0.273839	0.903893	0.603516	0.748167	1	2033	tags=9%, list=6%, signal=9%
BIOCARTA_MEF2D_PATHWAY	BIOCARTA_MEF2D_PATHWAY		15	0.28998	0.874124	0.60355	0.781986	1	10987	tags=67%, list=31%, signal=97%
GOBP_CELL_COMMUNICATION_BY_ELECTRICAL_COUPLING	GOBP_CELL_COMMUNICATION_BY_ELECTRICAL_COUPLING		21	0.385434	0.924527	0.603659	0.725341	1	5306	tags=33%, list=15%, signal=39%
GOBP_REGULATION_OF_AMINO_ACID_TRANSPORT	GOBP_REGULATION_OF_AMINO_ACID_TRANSPORT		59	0.282153	0.921567	0.60452	0.727685	1	3213	tags=15%, list=9%, signal=17%
GOBP_ESTABLISHMENT_OF_ORGANELLE_LOCALIZATION	GOBP_ESTABLISHMENT_OF_ORGANELLE_LOCALIZATION		498	0.205799	0.959849	0.604839	0.687092	1	9057	tags=30%, list=26%, signal=40%
GOBP_REGULATION_OF_CALCIUM_ION_TRANSPORT_INTO_CYTOSOL	GOBP_REGULATION_OF_CALCIUM_ION_TRANSPORT_INTO_CYTOSOL		21	0.379743	0.896089	0.604962	0.757142	1	6040	tags=29%, list=17%, signal=34%
MP_ABNORMAL_TUMOR_VASCULARIZATION	MP_ABNORMAL_TUMOR_VASCULARIZATION		29	0.370284	0.899202	0.60501	0.753903	1	6956	tags=41%, list=20%, signal=52%
CHR2D	CHR2D		195	0.340572	0.926297	0.605469	0.722891	1	4064	tags=5%, list=12%, signal=6%
MIKKELSEN_NPC_ICP_WITH_H3K4ME3	MIKKELSEN_NPC_ICP_WITH_H3K4ME3		468	0.227871	0.918593	0.60566	0.731102	1	8408	tags=27%, list=24%, signal=35%
MIR_1930_5P	MIR_1930_5P		43	0.249859	0.924303	0.605825	0.725383	1	5829	tags=16%, list=17%, signal=19%
MIR_378D	MIR_378D		63	0.2615	0.920877	0.605882	0.728202	1	6637	tags=25%, list=19%, signal=31%
GOBP_TYPE_2_IMMUNE_RESPONSE	GOBP_TYPE_2_IMMUNE_RESPONSE		52	0.347331	0.907045	0.606061	0.744464	1	2877	tags=19%, list=8%, signal=21%
GOBP_POSITIVE_REGULATION_OF_PROTEASOMAL_UBIQUITIN_DEPENDENT_PROTEIN_CATABOLIC_PROCESS	GOBP_POSITIVE_REGULATION_OF_PROTEASOMAL_UBIQUITIN_DEPENDENT_PROTEIN_CATABOLIC_PROCESS		81	0.241602	0.904426	0.606061	0.747804	1	10920	tags=46%, list=31%, signal=66%
LIM_MAMMARY_LUMINAL_MATURE_DN	LIM_MAMMARY_LUMINAL_MATURE_DN		95	0.287584	0.914748	0.606238	0.735094	1	3428	tags=19%, list=10%, signal=21%
BANG_VERTEPORFIN_ENDOMETRIAL_CANCER_CELLS_UP	BANG_VERTEPORFIN_ENDOMETRIAL_CANCER_CELLS_UP		20	0.338556	0.897136	0.606285	0.756553	1	9107	tags=55%, list=26%, signal=74%
GOBP_MODIFIED_AMINO_ACID_TRANSPORT	GOBP_MODIFIED_AMINO_ACID_TRANSPORT		43	0.361992	0.88999	0.606526	0.763867	1	7016	tags=28%, list=20%, signal=35%
GOBP_ERAD_PATHWAY	GOBP_ERAD_PATHWAY		111	0.235506	0.884796	0.606719	0.768634	1	9897	tags=36%, list=28%, signal=50%
GOBP_MITOCHONDRIAL_TRANSMEMBRANE_TRANSPORT	GOBP_MITOCHONDRIAL_TRANSMEMBRANE_TRANSPORT		99	0.244337	0.912459	0.606936	0.738725	1	10501	tags=44%, list=30%, signal=63%
PLASARI_TGFB1_SIGNALING_VIA_NFIC_1HR_DN	PLASARI_TGFB1_SIGNALING_VIA_NFIC_1HR_DN		112	0.252985	0.915872	0.607076	0.734151	1	5800	tags=21%, list=17%, signal=25%
GOMF_STRUCTURAL_CONSTITUENT_OF_MUSCLE	GOMF_STRUCTURAL_CONSTITUENT_OF_MUSCLE		20	0.346101	0.916223	0.607143	0.733904	1	4901	tags=30%, list=14%, signal=35%
GOBP_MEIOTIC_SISTER_CHROMATID_COHESION	GOBP_MEIOTIC_SISTER_CHROMATID_COHESION		16	0.405832	0.887773	0.607214	0.765731	1	2550	tags=19%, list=7%, signal=20%
GOMF_R_SMAD_BINDING	GOMF_R_SMAD_BINDING		27	0.293737	0.895034	0.607547	0.757985	1	10161	tags=48%, list=29%, signal=68%
DURAND_STROMA_NS_UP	DURAND_STROMA_NS_UP		172	0.26501	0.921709	0.607619	0.727568	1	6959	tags=26%, list=20%, signal=32%
MIR_135B_3P	MIR_135B_3P		33	0.262577	0.918297	0.607619	0.730979	1	3126	tags=9%, list=9%, signal=10%
GOBP_NEURON_PROJECTION_ORGANIZATION	GOBP_NEURON_PROJECTION_ORGANIZATION		124	0.203344	0.888361	0.607646	0.765402	1	9786	tags=33%, list=28%, signal=46%
GOBP_PROTEIN_POLYUBIQUITINATION	GOBP_PROTEIN_POLYUBIQUITINATION		269	0.215525	0.918676	0.608163	0.731043	1	10947	tags=38%, list=31%, signal=55%
MIR_3093_5P	MIR_3093_5P		35	0.292092	0.863341	0.608163	0.794271	1	10315	tags=51%, list=29%, signal=73%
CHR14E5	CHR14E5		30	0.33665	0.891015	0.608268	0.763154	1	5814	tags=33%, list=17%, signal=40%
MIR_7031_5P	MIR_7031_5P		102	0.247527	0.921968	0.608286	0.72745	1	8002	tags=25%, list=23%, signal=33%
GOBP_REGULATION_OF_CALCIUM_ION_IMPORT	GOBP_REGULATION_OF_CALCIUM_ION_IMPORT		54	0.322903	0.921937	0.608534	0.727404	1	7683	tags=31%, list=22%, signal=40%
HALLMARK_EPITHELIAL_MESENCHYMAL_TRANSITION	HALLMARK_EPITHELIAL_MESENCHYMAL_TRANSITION		193	0.329777	0.8989	0.608863	0.754361	1	3531	tags=21%, list=10%, signal=23%
GOBP_VASCULAR_ASSOCIATED_SMOOTH_MUSCLE_CELL_DIFFERENTIATION	GOBP_VASCULAR_ASSOCIATED_SMOOTH_MUSCLE_CELL_DIFFERENTIATION		45	0.383972	0.883205	0.608939	0.770794	1	7101	tags=33%, list=20%, signal=42%
GOBP_ANATOMICAL_STRUCTURE_ARRANGEMENT	GOBP_ANATOMICAL_STRUCTURE_ARRANGEMENT		22	0.369864	0.911192	0.608961	0.740002	1	4797	tags=27%, list=14%, signal=32%
MIR_7079_5P	MIR_7079_5P		63	0.282228	0.922221	0.609218	0.727543	1	7396	tags=30%, list=21%, signal=38%
GOBP_CEREBELLAR_PURKINJE_CELL_LAYER_FORMATION	GOBP_CEREBELLAR_PURKINJE_CELL_LAYER_FORMATION		20	0.350867	0.905517	0.609312	0.746517	1	11241	tags=55%, list=32%, signal=81%
MIR_140_3P	MIR_140_3P		144	0.225397	0.947336	0.609467	0.699911	1	9483	tags=35%, list=27%, signal=47%
REACTOME_TERMINATION_OF_TRANSLESION_DNA_SYNTHESIS	REACTOME_TERMINATION_OF_TRANSLESION_DNA_SYNTHESIS		32	0.343903	0.918496	0.609615	0.730988	1	8015	tags=34%, list=23%, signal=44%
GOBP_POSITIVE_REGULATION_OF_CIRCADIAN_RHYTHM	GOBP_POSITIVE_REGULATION_OF_CIRCADIAN_RHYTHM		28	0.341436	0.895548	0.609658	0.757426	1	3393	tags=25%, list=10%, signal=28%
SHIN_B_CELL_LYMPHOMA_CLUSTER_9	SHIN_B_CELL_LYMPHOMA_CLUSTER_9		19	0.416775	0.890868	0.609943	0.763156	1	3511	tags=26%, list=10%, signal=29%
GOBP_REGULATION_OF_GONAD_DEVELOPMENT	GOBP_REGULATION_OF_GONAD_DEVELOPMENT		19	0.395084	0.914626	0.610526	0.735258	1	4921	tags=26%, list=14%, signal=31%
MIR_291A_3P_MIR_294_3P	MIR_291A_3P_MIR_294_3P		235	0.218328	0.900911	0.610568	0.75158	1	10007	tags=36%, list=28%, signal=50%
GOBP_REGULATION_OF_PHOSPHOLIPID_METABOLIC_PROCESS	GOBP_REGULATION_OF_PHOSPHOLIPID_METABOLIC_PROCESS		40	0.302857	0.899491	0.610568	0.75337	1	3487	tags=15%, list=10%, signal=17%
GOBP_SPERM_CAPACITATION	GOBP_SPERM_CAPACITATION		41	0.339718	0.927898	0.610753	0.720694	1	614	tags=7%, list=2%, signal=7%
GOMF_AMIDE_BINDING	GOMF_AMIDE_BINDING		237	0.275457	0.932794	0.611002	0.714622	1	5635	tags=21%, list=16%, signal=24%
GOBP_NEGATIVE_REGULATION_OF_RESPONSE_TO_WOUNDING	GOBP_NEGATIVE_REGULATION_OF_RESPONSE_TO_WOUNDING		97	0.312869	0.921149	0.611219	0.728054	1	4907	tags=23%, list=14%, signal=26%
GOBP_RESPONSE_TO_VITAMIN_D	GOBP_RESPONSE_TO_VITAMIN_D		37	0.357206	0.9192	0.611429	0.730467	1	7718	tags=46%, list=22%, signal=59%
GOBP_NEGATIVE_REGULATION_OF_PROTEOLYSIS_INVOLVED_IN_PROTEIN_CATABOLIC_PROCESS	GOBP_NEGATIVE_REGULATION_OF_PROTEOLYSIS_INVOLVED_IN_PROTEIN_CATABOLIC_PROCESS		76	0.223291	0.924053	0.611554	0.72571	1	9687	tags=38%, list=28%, signal=53%
GOCC_NUCLEAR_REPLICATION_FORK	GOCC_NUCLEAR_REPLICATION_FORK		47	0.289906	0.893825	0.611554	0.75965	1	10733	tags=43%, list=31%, signal=61%
GOBP_METABOLIC_COMPOUND_SALVAGE	GOBP_METABOLIC_COMPOUND_SALVAGE		50	0.287349	0.879714	0.612086	0.775916	1	790	tags=6%, list=2%, signal=6%
GOBP_MITOCHONDRIAL_DEPOLARIZATION	GOBP_MITOCHONDRIAL_DEPOLARIZATION		32	0.317958	0.890136	0.612284	0.763765	1	8921	tags=50%, list=25%, signal=67%
GOBP_RECEPTOR_LOCALIZATION_TO_SYNAPSE	GOBP_RECEPTOR_LOCALIZATION_TO_SYNAPSE		106	0.216216	0.900758	0.612371	0.751806	1	9717	tags=33%, list=28%, signal=46%
GOBP_POSTSYNAPTIC_MEMBRANE_ORGANIZATION	GOBP_POSTSYNAPTIC_MEMBRANE_ORGANIZATION		55	0.260748	0.901466	0.612774	0.751146	1	9066	tags=38%, list=26%, signal=51%
GOBP_NONRIBOSOMAL_PEPTIDE_BIOSYNTHETIC_PROCESS	GOBP_NONRIBOSOMAL_PEPTIDE_BIOSYNTHETIC_PROCESS		17	0.387571	0.885499	0.612844	0.767416	1	8126	tags=35%, list=23%, signal=46%
MIR_494_3P	MIR_494_3P		235	0.210323	0.934979	0.613227	0.71249	1	10260	tags=37%, list=29%, signal=52%
GOBP_REGULATION_OF_RELEASE_OF_SEQUESTERED_CALCIUM_ION_INTO_CYTOSOL	GOBP_REGULATION_OF_RELEASE_OF_SEQUESTERED_CALCIUM_ION_INTO_CYTOSOL		85	0.302753	0.905283	0.613281	0.74678	1	5472	tags=24%, list=16%, signal=28%
GOBP_EMBRYONIC_HINDLIMB_MORPHOGENESIS	GOBP_EMBRYONIC_HINDLIMB_MORPHOGENESIS		35	0.383636	0.873185	0.613281	0.783105	1	1494	tags=11%, list=4%, signal=12%
GOBP_REGULATION_OF_PLATELET_AGGREGATION	GOBP_REGULATION_OF_PLATELET_AGGREGATION		28	0.323536	0.920935	0.613412	0.72819	1	4588	tags=36%, list=13%, signal=41%
MIR_1193_5P_MIR_379_5P	MIR_1193_5P_MIR_379_5P		41	0.271324	0.89822	0.613588	0.755071	1	1206	tags=7%, list=3%, signal=8%
GOBP_REGULATION_OF_LIPID_BIOSYNTHETIC_PROCESS	GOBP_REGULATION_OF_LIPID_BIOSYNTHETIC_PROCESS		236	0.254735	0.939227	0.613767	0.708947	1	4993	tags=19%, list=14%, signal=22%
GOBP_SEMI_LUNAR_VALVE_DEVELOPMENT	GOBP_SEMI_LUNAR_VALVE_DEVELOPMENT		42	0.369766	0.871957	0.613767	0.783987	1	5609	tags=26%, list=16%, signal=31%
GOBP_PYRIMIDINE_RIBONUCLEOSIDE_TRIPHOSPHATE_METABOLIC_PROCESS	GOBP_PYRIMIDINE_RIBONUCLEOSIDE_TRIPHOSPHATE_METABOLIC_PROCESS		16	0.327839	0.903918	0.613861	0.748228	1	6806	tags=31%, list=19%, signal=39%
GOBP_REGULATION_OF_CELLULAR_RESPONSE_TO_INSULIN_STIMULUS	GOBP_REGULATION_OF_CELLULAR_RESPONSE_TO_INSULIN_STIMULUS		98	0.260779	0.915989	0.614068	0.733995	1	9004	tags=41%, list=26%, signal=55%
GOBP_BILE_ACID_METABOLIC_PROCESS	GOBP_BILE_ACID_METABOLIC_PROCESS		50	0.317289	0.914871	0.614141	0.735144	1	5187	tags=20%, list=15%, signal=23%
YAO_TEMPORAL_RESPONSE_TO_PROGESTERONE_CLUSTER_17	YAO_TEMPORAL_RESPONSE_TO_PROGESTERONE_CLUSTER_17		184	0.231155	0.915629	0.614481	0.7342	1	10105	tags=38%, list=29%, signal=53%
MIR_295_3P	MIR_295_3P		236	0.218226	0.902023	0.614481	0.750572	1	10007	tags=36%, list=28%, signal=50%
REACTOME_HIGH_LAMINAR_FLOW_SHEAR_STRESS_ACTIVATES_SIGNALING_BY_PIEZO1_AND_PECAM1_CDH5_KDR_IN_ENDOTHELIAL_CELLS	REACTOME_HIGH_LAMINAR_FLOW_SHEAR_STRESS_ACTIVATES_SIGNALING_BY_PIEZO1_AND_PECAM1_CDH5_KDR_IN_ENDOTHELIAL_CELLS		45	0.289816	0.867452	0.614481	0.789668	1	1417	tags=9%, list=4%, signal=9%
GOCC_PROTEIN_COMPLEX_INVOLVED_IN_CELL_MATRIX_ADHESION	GOCC_PROTEIN_COMPLEX_INVOLVED_IN_CELL_MATRIX_ADHESION		16	0.415614	0.897246	0.614786	0.75652	1	3274	tags=38%, list=9%, signal=41%
CHR6D1	CHR6D1		122	0.262037	0.946232	0.615094	0.700871	1	6095	tags=20%, list=17%, signal=25%
GOBP_EMBRYONIC_HEMOPOIESIS	GOBP_EMBRYONIC_HEMOPOIESIS		32	0.319723	0.88141	0.61553	0.773534	1	10083	tags=53%, list=29%, signal=74%
XIE_TRASTUZUMAB_CARDIOTOXICITY_MMU_MIR_3095_3P_GENES	XIE_TRASTUZUMAB_CARDIOTOXICITY_MMU_MIR_3095_3P_GENES		63	0.238519	0.881422	0.615542	0.773625	1	1233	tags=6%, list=4%, signal=7%
MIR_12186_5P	MIR_12186_5P		47	0.28593	0.917315	0.615819	0.732619	1	3488	tags=19%, list=10%, signal=21%
BORLAK_LIVER_CANCER_EGF_UP	BORLAK_LIVER_CANCER_EGF_UP		56	0.360513	0.888232	0.61597	0.765467	1	7134	tags=41%, list=20%, signal=51%
REACTOME_SHC_MEDIATED_CASCADE_FGFR3	REACTOME_SHC_MEDIATED_CASCADE_FGFR3		17	0.347008	0.900505	0.615984	0.752118	1	5323	tags=29%, list=15%, signal=35%
GOBP_NEURAL_TUBE_FORMATION	GOBP_NEURAL_TUBE_FORMATION		130	0.269477	0.888123	0.616105	0.765481	1	7939	tags=28%, list=23%, signal=36%
REACTOME_PLATELET_AGGREGATION_PLUG_FORMATION	REACTOME_PLATELET_AGGREGATION_PLUG_FORMATION		37	0.310409	0.942171	0.616142	0.705032	1	3325	tags=19%, list=9%, signal=21%
MIR_1298_3P	MIR_1298_3P		41	0.274393	0.894314	0.616495	0.75877	1	7789	tags=34%, list=22%, signal=44%
GOBP_COMMISSURAL_NEURON_AXON_GUIDANCE	GOBP_COMMISSURAL_NEURON_AXON_GUIDANCE		15	0.397661	0.900138	0.616541	0.752491	1	5116	tags=27%, list=15%, signal=31%
GOCC_CENTRIOLE	GOCC_CENTRIOLE		163	0.234805	0.929072	0.616601	0.719158	1	8110	tags=28%, list=23%, signal=37%
GOBP_POSITIVE_REGULATION_OF_TRANSLATION	GOBP_POSITIVE_REGULATION_OF_TRANSLATION		141	0.217541	0.887732	0.616601	0.76558	1	9662	tags=31%, list=28%, signal=43%
GOBP_PYRIMIDINE_NUCLEOSIDE_MONOPHOSPHATE_METABOLIC_PROCESS	GOBP_PYRIMIDINE_NUCLEOSIDE_MONOPHOSPHATE_METABOLIC_PROCESS		27	0.289904	0.901546	0.616731	0.751094	1	7649	tags=26%, list=22%, signal=33%
BYSTRYKH_HEMATOPOIESIS_STEM_CELL_SCP2_QTL_TRANS	BYSTRYKH_HEMATOPOIESIS_STEM_CELL_SCP2_QTL_TRANS		27	0.344429	0.911975	0.616981	0.739145	1	7601	tags=44%, list=22%, signal=57%
HOFFMANN_IMMATURE_TO_MATURE_B_LYMPHOCYTE_DN	HOFFMANN_IMMATURE_TO_MATURE_B_LYMPHOCYTE_DN		49	0.316481	0.887718	0.617021	0.765493	1	8595	tags=39%, list=24%, signal=51%
REACTOME_ACTIVATION_OF_APC_C_AND_APC_C_CDC20_MEDIATED_DEGRADATION_OF_MITOTIC_PROTEINS	REACTOME_ACTIVATION_OF_APC_C_AND_APC_C_CDC20_MEDIATED_DEGRADATION_OF_MITOTIC_PROTEINS		63	0.245705	0.883731	0.617108	0.769914	1	11178	tags=54%, list=32%, signal=79%
MIR_7674_3P	MIR_7674_3P		60	0.272188	0.908767	0.617357	0.742623	1	8745	tags=32%, list=25%, signal=42%
GOBP_REGULATION_OF_GLIAL_CELL_APOPTOTIC_PROCESS	GOBP_REGULATION_OF_GLIAL_CELL_APOPTOTIC_PROCESS		16	0.37659	0.880304	0.617357	0.774904	1	8920	tags=56%, list=25%, signal=75%
GOBP_SPHINGOID_METABOLIC_PROCESS	GOBP_SPHINGOID_METABOLIC_PROCESS		23	0.336131	0.911399	0.617424	0.739869	1	533	tags=9%, list=2%, signal=9%
MIR_6973B_5P	MIR_6973B_5P		52	0.302896	0.927618	0.617476	0.720782	1	5628	tags=21%, list=16%, signal=25%
MIR_6967_3P	MIR_6967_3P		267	0.224781	0.93463	0.617591	0.712832	1	8261	tags=27%, list=24%, signal=35%
MIR_376A_5P	MIR_376A_5P		51	0.253492	0.901781	0.617647	0.750889	1	3485	tags=14%, list=10%, signal=15%
APRELIKOVA_BRCA1_TARGETS	APRELIKOVA_BRCA1_TARGETS		48	0.275596	0.876532	0.617822	0.779494	1	4243	tags=15%, list=12%, signal=17%
GOBP_THYMOCYTE_APOPTOTIC_PROCESS	GOBP_THYMOCYTE_APOPTOTIC_PROCESS		26	0.351267	0.86724	0.617977	0.789856	1	3413	tags=19%, list=10%, signal=21%
MIR_6897_3P	MIR_6897_3P		42	0.280796	0.911471	0.618182	0.739832	1	9814	tags=43%, list=28%, signal=59%
MIR_7232_5P	MIR_7232_5P		157	0.220477	0.895426	0.618395	0.757592	1	11227	tags=41%, list=32%, signal=60%
GOBP_POSITIVE_REGULATION_OF_SMOOTH_MUSCLE_CONTRACTION	GOBP_POSITIVE_REGULATION_OF_SMOOTH_MUSCLE_CONTRACTION		36	0.361864	0.904948	0.618577	0.747333	1	6244	tags=36%, list=18%, signal=44%
TSENG_ADIPOGENIC_POTENTIAL_DN	TSENG_ADIPOGENIC_POTENTIAL_DN		48	0.32997	0.891319	0.618692	0.762804	1	6353	tags=31%, list=18%, signal=38%
MIR_6396	MIR_6396		31	0.27597	0.889065	0.618774	0.765137	1	8623	tags=26%, list=25%, signal=34%
GOBP_NEGATIVE_REGULATION_OF_BIOMINERAL_TISSUE_DEVELOPMENT	GOBP_NEGATIVE_REGULATION_OF_BIOMINERAL_TISSUE_DEVELOPMENT		27	0.371914	0.897366	0.618868	0.756497	1	4960	tags=33%, list=14%, signal=39%
GOBP_PINOCYTOSIS	GOBP_PINOCYTOSIS		24	0.319316	0.884785	0.618875	0.76854	1	8496	tags=42%, list=24%, signal=55%
MIR_677_3P	MIR_677_3P		81	0.231216	0.912105	0.618952	0.739205	1	8784	tags=30%, list=25%, signal=39%
GOBP_DNA_REPLICATION_CHECKPOINT_SIGNALING	GOBP_DNA_REPLICATION_CHECKPOINT_SIGNALING		18	0.341616	0.900613	0.619048	0.752	1	4869	tags=22%, list=14%, signal=26%
GOCC_MLL1_2_COMPLEX	GOCC_MLL1_2_COMPLEX		32	0.249303	0.874576	0.619145	0.781488	1	11708	tags=47%, list=33%, signal=70%
GOCC_INTERCELLULAR_BRIDGE	GOCC_INTERCELLULAR_BRIDGE		115	0.26001	0.919154	0.620123	0.730446	1	2512	tags=10%, list=7%, signal=11%
GOMF_PHOSPHATIDYLETHANOLAMINE_BINDING	GOMF_PHOSPHATIDYLETHANOLAMINE_BINDING		15	0.397875	0.901435	0.620183	0.751103	1	9770	tags=53%, list=28%, signal=74%
GOBP_GLYCOSYLATION	GOBP_GLYCOSYLATION		245	0.214069	0.937822	0.620278	0.710329	1	9013	tags=31%, list=26%, signal=41%
AFFAR_YY1_TARGETS_UP	AFFAR_YY1_TARGETS_UP		205	0.270769	0.904072	0.62089	0.748131	1	6490	tags=25%, list=18%, signal=30%
GOBP_PULMONARY_VALVE_DEVELOPMENT	GOBP_PULMONARY_VALVE_DEVELOPMENT		24	0.396406	0.914887	0.621094	0.73523	1	5320	tags=33%, list=15%, signal=39%
GOCC_AMPA_GLUTAMATE_RECEPTOR_COMPLEX	GOCC_AMPA_GLUTAMATE_RECEPTOR_COMPLEX		32	0.265562	0.884575	0.621181	0.768677	1	9554	tags=34%, list=27%, signal=47%
GOBP_HEPATOCYTE_GROWTH_FACTOR_RECEPTOR_SIGNALING_PATHWAY	GOBP_HEPATOCYTE_GROWTH_FACTOR_RECEPTOR_SIGNALING_PATHWAY		60	0.29298	0.906009	0.621514	0.746	1	6450	tags=35%, list=18%, signal=43%
MIR_7669_3P	MIR_7669_3P		77	0.269211	0.916138	0.621622	0.733878	1	5045	tags=17%, list=14%, signal=20%
GOBP_MITOCHONDRIAL_CALCIUM_ION_TRANSMEMBRANE_TRANSPORT	GOBP_MITOCHONDRIAL_CALCIUM_ION_TRANSMEMBRANE_TRANSPORT		25	0.285052	0.895669	0.621928	0.757266	1	10426	tags=56%, list=30%, signal=80%
MIR_6901_5P	MIR_6901_5P		161	0.216544	0.935835	0.622	0.711404	1	9962	tags=35%, list=28%, signal=48%
GOBP_NEGATIVE_REGULATION_OF_TRIGLYCERIDE_METABOLIC_PROCESS	GOBP_NEGATIVE_REGULATION_OF_TRIGLYCERIDE_METABOLIC_PROCESS		16	0.375218	0.88814	0.622137	0.765556	1	7020	tags=50%, list=20%, signal=62%
MIR_883B_5P	MIR_883B_5P		121	0.245726	0.904523	0.622309	0.747954	1	7620	tags=26%, list=22%, signal=34%
MIR_6404	MIR_6404		114	0.246044	0.900436	0.622309	0.752152	1	5175	tags=17%, list=15%, signal=19%
GOBP_REGULATION_OF_PROTEIN_TYROSINE_KINASE_ACTIVITY	GOBP_REGULATION_OF_PROTEIN_TYROSINE_KINASE_ACTIVITY		52	0.262292	0.871899	0.622641	0.78389	1	3299	tags=15%, list=9%, signal=17%
NABA_MATRISOME_METASTATIC_LUNG_LYMPH_NODE_METASTASIS	NABA_MATRISOME_METASTATIC_LUNG_LYMPH_NODE_METASTASIS		29	0.40461	0.871126	0.622857	0.784407	1	2232	tags=31%, list=6%, signal=33%
MIR_302C_3P	MIR_302C_3P		162	0.232705	0.928045	0.623077	0.720725	1	8484	tags=28%, list=24%, signal=36%
REACTOME_HDR_THROUGH_SINGLE_STRAND_ANNEALING_SSA	REACTOME_HDR_THROUGH_SINGLE_STRAND_ANNEALING_SSA		36	0.292854	0.893649	0.623247	0.75995	1	10570	tags=47%, list=30%, signal=67%
GOMF_NUCLEASE_ACTIVITY	GOMF_NUCLEASE_ACTIVITY		218	0.234939	0.935936	0.623301	0.711405	1	9182	tags=33%, list=26%, signal=45%
GOBP_MEGAKARYOCYTE_DIFFERENTIATION	GOBP_MEGAKARYOCYTE_DIFFERENTIATION		54	0.303104	0.8932	0.623782	0.760492	1	9272	tags=44%, list=26%, signal=60%
REACTOME_BASE_EXCISION_REPAIR	REACTOME_BASE_EXCISION_REPAIR		96	0.288373	0.902286	0.623836	0.750469	1	7499	tags=30%, list=21%, signal=38%
DARWICHE_SQUAMOUS_CELL_CARCINOMA_UP	DARWICHE_SQUAMOUS_CELL_CARCINOMA_UP		168	0.269319	0.893334	0.624266	0.760424	1	5998	tags=24%, list=17%, signal=29%
GOCC_PIGMENT_GRANULE	GOCC_PIGMENT_GRANULE		108	0.284856	0.874585	0.624506	0.781585	1	9244	tags=35%, list=26%, signal=48%
GOBP_FATTY_ACID_DERIVATIVE_CATABOLIC_PROCESS	GOBP_FATTY_ACID_DERIVATIVE_CATABOLIC_PROCESS		21	0.356508	0.879576	0.624746	0.775853	1	4023	tags=24%, list=11%, signal=27%
GOBP_RESPONSE_TO_UV	GOBP_RESPONSE_TO_UV		165	0.221216	0.956068	0.624758	0.690049	1	9956	tags=33%, list=28%, signal=46%
ZHENG_GLIOBLASTOMA_PLASTICITY_UP	ZHENG_GLIOBLASTOMA_PLASTICITY_UP		250	0.26596	0.916396	0.625251	0.733989	1	3395	tags=17%, list=10%, signal=18%
GOBP_REGULATION_OF_EARLY_ENDOSOME_TO_LATE_ENDOSOME_TRANSPORT	GOBP_REGULATION_OF_EARLY_ENDOSOME_TO_LATE_ENDOSOME_TRANSPORT		20	0.317637	0.868198	0.625688	0.788858	1	11349	tags=50%, list=32%, signal=74%
SANSOM_APC_MYC_TARGETS	SANSOM_APC_MYC_TARGETS		243	0.217137	0.939634	0.625743	0.708623	1	9228	tags=33%, list=26%, signal=45%
MIR_6939_3P	MIR_6939_3P		52	0.241263	0.902417	0.626243	0.75041	1	2357	tags=10%, list=7%, signal=10%
CHR8B3	CHR8B3		207	0.259102	0.916335	0.626437	0.7339	1	7883	tags=27%, list=22%, signal=35%
GOBP_LABYRINTHINE_LAYER_MORPHOGENESIS	GOBP_LABYRINTHINE_LAYER_MORPHOGENESIS		28	0.411289	0.886715	0.626437	0.766328	1	1012	tags=14%, list=3%, signal=15%
GOCC_ADHERENS_JUNCTION	GOCC_ADHERENS_JUNCTION		180	0.258672	0.915234	0.626459	0.734641	1	6904	tags=26%, list=20%, signal=32%
GOBP_NEGATIVE_REGULATION_OF_CYTOSOLIC_CALCIUM_ION_CONCENTRATION	GOBP_NEGATIVE_REGULATION_OF_CYTOSOLIC_CALCIUM_ION_CONCENTRATION		24	0.3083	0.868888	0.626531	0.78805	1	4907	tags=25%, list=14%, signal=29%
MIR_6969_3P	MIR_6969_3P		101	0.251586	0.905332	0.626617	0.746806	1	8180	tags=28%, list=23%, signal=36%
REACTOME_OTHER_INTERLEUKIN_SIGNALING	REACTOME_OTHER_INTERLEUKIN_SIGNALING		15	0.321055	0.88489	0.626719	0.768555	1	8860	tags=53%, list=25%, signal=71%
GOBP_SNRNA_TRANSCRIPTION	GOBP_SNRNA_TRANSCRIPTION		18	0.326936	0.863494	0.626866	0.79442	1	11990	tags=56%, list=34%, signal=84%
MIR_22_5P	MIR_22_5P		122	0.234682	0.900049	0.626923	0.752575	1	6650	tags=19%, list=19%, signal=23%
REACTOME_SIGNALING_BY_FGFR	REACTOME_SIGNALING_BY_FGFR		76	0.254954	0.904198	0.626953	0.747959	1	7320	tags=25%, list=21%, signal=32%
SIMBULAN_PARP1_TARGETS_DN	SIMBULAN_PARP1_TARGETS_DN		15	0.420364	0.915271	0.627049	0.734797	1	10023	tags=67%, list=29%, signal=93%
REACTOME_GABA_B_RECEPTOR_ACTIVATION	REACTOME_GABA_B_RECEPTOR_ACTIVATION		43	0.277922	0.860008	0.627049	0.798562	1	7754	tags=26%, list=22%, signal=33%
CHR15D3	CHR15D3		151	0.282344	0.940009	0.627329	0.708241	1	7663	tags=27%, list=22%, signal=35%
REACTOME_PROCESSING_OF_CAPPED_INTRON_CONTAINING_PRE_MRNA	REACTOME_PROCESSING_OF_CAPPED_INTRON_CONTAINING_PRE_MRNA		264	0.205516	0.899061	0.627451	0.754097	1	11541	tags=48%, list=33%, signal=71%
GOMF_HYDROLASE_ACTIVITY_ACTING_ON_CARBON_NITROGEN_BUT_NOT_PEPTIDE_BONDS_IN_CYCLIC_AMIDES	GOMF_HYDROLASE_ACTIVITY_ACTING_ON_CARBON_NITROGEN_BUT_NOT_PEPTIDE_BONDS_IN_CYCLIC_AMIDES		15	0.349172	0.889431	0.627572	0.764654	1	7877	tags=47%, list=22%, signal=60%
MIR_5709_3P	MIR_5709_3P		105	0.234358	0.922011	0.627639	0.727482	1	10606	tags=41%, list=30%, signal=58%
REACTOME_FORMATION_OF_FIBRIN_CLOT_CLOTTING_CASCADE	REACTOME_FORMATION_OF_FIBRIN_CLOT_CLOTTING_CASCADE		38	0.346546	0.921385	0.627723	0.727856	1	3659	tags=24%, list=10%, signal=26%
MATZUK_SPERMATID_DIFFERENTIATION	MATZUK_SPERMATID_DIFFERENTIATION		37	0.297264	0.903997	0.627767	0.74817	1	7397	tags=27%, list=21%, signal=34%
GOBP_NEGATIVE_REGULATION_OF_PHOSPHATIDYLINOSITOL_3_KINASE_PROTEIN_KINASE_B_SIGNAL_TRANSDUCTION	GOBP_NEGATIVE_REGULATION_OF_PHOSPHATIDYLINOSITOL_3_KINASE_PROTEIN_KINASE_B_SIGNAL_TRANSDUCTION		72	0.259416	0.921929	0.627863	0.727302	1	8785	tags=32%, list=25%, signal=43%
GOBP_CARBOHYDRATE_CATABOLIC_PROCESS	GOBP_CARBOHYDRATE_CATABOLIC_PROCESS		189	0.229398	0.929618	0.628083	0.718512	1	8098	tags=28%, list=23%, signal=36%
GOBP_REGULATION_OF_POSTSYNAPTIC_NEUROTRANSMITTER_RECEPTOR_INTERNALIZATION	GOBP_REGULATION_OF_POSTSYNAPTIC_NEUROTRANSMITTER_RECEPTOR_INTERNALIZATION		39	0.254433	0.873275	0.628099	0.783002	1	8241	tags=28%, list=23%, signal=37%
MIR_203_3P	MIR_203_3P		293	0.208258	0.928001	0.629032	0.720697	1	8609	tags=28%, list=25%, signal=37%
GOBP_REGULATION_OF_PROTEIN_LOCALIZATION_TO_CELL_SURFACE	GOBP_REGULATION_OF_PROTEIN_LOCALIZATION_TO_CELL_SURFACE		45	0.250088	0.916111	0.629063	0.733816	1	9802	tags=42%, list=28%, signal=58%
MIR_6960_5P	MIR_6960_5P		42	0.275411	0.930375	0.629259	0.717551	1	2207	tags=12%, list=6%, signal=13%
GOBP_NEGATIVE_REGULATION_OF_ATP_DEPENDENT_ACTIVITY	GOBP_NEGATIVE_REGULATION_OF_ATP_DEPENDENT_ACTIVITY		19	0.345878	0.901158	0.629278	0.751385	1	8328	tags=53%, list=24%, signal=69%
MIR_7086_5P	MIR_7086_5P		93	0.24556	0.911953	0.629344	0.739069	1	7599	tags=24%, list=22%, signal=30%
GOBP_DICARBOXYLIC_ACID_TRANSPORT	GOBP_DICARBOXYLIC_ACID_TRANSPORT		114	0.274504	0.919853	0.629703	0.729727	1	6412	tags=24%, list=18%, signal=29%
MIR_217_3P	MIR_217_3P		81	0.242666	0.871674	0.629845	0.783921	1	6642	tags=20%, list=19%, signal=24%
CHR2F2	CHR2F2		31	0.301773	0.927096	0.629907	0.721673	1	9057	tags=39%, list=26%, signal=52%
GOBP_REGULATION_OF_POSTSYNAPTIC_MEMBRANE_NEUROTRANSMITTER_RECEPTOR_LEVELS	GOBP_REGULATION_OF_POSTSYNAPTIC_MEMBRANE_NEUROTRANSMITTER_RECEPTOR_LEVELS		169	0.21111	0.886207	0.629938	0.766887	1	9877	tags=33%, list=28%, signal=46%
GOBP_REGULATION_OF_CELL_MATRIX_ADHESION	GOBP_REGULATION_OF_CELL_MATRIX_ADHESION		133	0.273832	0.908852	0.629981	0.742781	1	3362	tags=14%, list=10%, signal=15%
GOBP_NEGATIVE_REGULATION_OF_INTRACELLULAR_ESTROGEN_RECEPTOR_SIGNALING_PATHWAY	GOBP_NEGATIVE_REGULATION_OF_INTRACELLULAR_ESTROGEN_RECEPTOR_SIGNALING_PATHWAY		16	0.353144	0.889771	0.630189	0.76412	1	10667	tags=56%, list=30%, signal=81%
WP_TOLLLIKE_RECEPTOR_SIGNALING	WP_TOLLLIKE_RECEPTOR_SIGNALING		32	0.366412	0.867973	0.630219	0.788988	1	9398	tags=53%, list=27%, signal=72%
MIR_468_5P	MIR_468_5P		60	0.237184	0.884197	0.63035	0.769436	1	8929	tags=32%, list=25%, signal=42%
GOMF_PROTEIN_FOLDING_CHAPERONE	GOMF_PROTEIN_FOLDING_CHAPERONE		65	0.301439	0.89673	0.63039	0.756767	1	7405	tags=25%, list=21%, signal=31%
GOBP_CELLULAR_RESPONSE_TO_LIPOPROTEIN_PARTICLE_STIMULUS	GOBP_CELLULAR_RESPONSE_TO_LIPOPROTEIN_PARTICLE_STIMULUS		48	0.32713	0.878617	0.630769	0.776693	1	5179	tags=29%, list=15%, signal=34%
GOBP_POSTSYNAPTIC_ACTIN_CYTOSKELETON_ORGANIZATION	GOBP_POSTSYNAPTIC_ACTIN_CYTOSKELETON_ORGANIZATION		24	0.247177	0.843436	0.630928	0.815852	1	10734	tags=33%, list=31%, signal=48%
GOBP_ATP_BIOSYNTHETIC_PROCESS	GOBP_ATP_BIOSYNTHETIC_PROCESS		94	0.241231	0.86072	0.631179	0.79776	1	10154	tags=34%, list=29%, signal=48%
MIR_12191_3P	MIR_12191_3P		60	0.266631	0.914571	0.631365	0.73527	1	3242	tags=12%, list=9%, signal=13%
MIR_3069_3P	MIR_3069_3P		71	0.249913	0.934109	0.631373	0.713337	1	8127	tags=32%, list=23%, signal=42%
REACTOME_NUCLEOTIDE_EXCISION_REPAIR	REACTOME_NUCLEOTIDE_EXCISION_REPAIR		105	0.228361	0.856796	0.631373	0.801521	1	10847	tags=43%, list=31%, signal=62%
GOBP_PHOSPHATIDYLCHOLINE_CATABOLIC_PROCESS	GOBP_PHOSPHATIDYLCHOLINE_CATABOLIC_PROCESS		15	0.399954	0.903748	0.631474	0.748245	1	3625	tags=27%, list=10%, signal=30%
GOBP_MAINTENANCE_OF_PROTEIN_LOCATION_IN_CELL	GOBP_MAINTENANCE_OF_PROTEIN_LOCATION_IN_CELL		64	0.250466	0.890938	0.631879	0.763222	1	9668	tags=38%, list=28%, signal=52%
CHR13C3	CHR13C3		69	0.304709	0.89635	0.632231	0.75692	1	3283	tags=17%, list=9%, signal=19%
GOBP_PROTEIN_K11_LINKED_UBIQUITINATION	GOBP_PROTEIN_K11_LINKED_UBIQUITINATION		35	0.225891	0.894709	0.632323	0.758361	1	10947	tags=34%, list=31%, signal=50%
GOBP_NEGATIVE_REGULATION_OF_ACTIN_FILAMENT_DEPOLYMERIZATION	GOBP_NEGATIVE_REGULATION_OF_ACTIN_FILAMENT_DEPOLYMERIZATION		48	0.277709	0.886568	0.632381	0.766427	1	9440	tags=29%, list=27%, signal=40%
GOBP_PROTEIN_INSERTION_INTO_ER_MEMBRANE	GOBP_PROTEIN_INSERTION_INTO_ER_MEMBRANE		29	0.244622	0.858728	0.633136	0.799958	1	10825	tags=45%, list=31%, signal=65%
GOBP_SYNAPTIC_VESICLE_MATURATION	GOBP_SYNAPTIC_VESICLE_MATURATION		30	0.299692	0.898032	0.633197	0.75538	1	11499	tags=63%, list=33%, signal=94%
MIR_7039_3P	MIR_7039_3P		90	0.242766	0.903188	0.633205	0.749158	1	9483	tags=36%, list=27%, signal=49%
GOMF_CYCLIC_NUCLEOTIDE_PHOSPHODIESTERASE_ACTIVITY	GOMF_CYCLIC_NUCLEOTIDE_PHOSPHODIESTERASE_ACTIVITY		27	0.319896	0.846418	0.633333	0.812491	1	8318	tags=33%, list=24%, signal=44%
GOBP_OOCYTE_DIFFERENTIATION	GOBP_OOCYTE_DIFFERENTIATION		75	0.271246	0.927894	0.63354	0.720583	1	3417	tags=13%, list=10%, signal=15%
MIR_674_3P	MIR_674_3P		83	0.210581	0.901562	0.633603	0.751173	1	9684	tags=34%, list=28%, signal=46%
MIR_3100_5P	MIR_3100_5P		101	0.260106	0.890847	0.633721	0.763088	1	5175	tags=16%, list=15%, signal=19%
MIR_7030_5P	MIR_7030_5P		307	0.213846	0.930941	0.633858	0.716773	1	8872	tags=30%, list=25%, signal=40%
GOMF_MONOCARBOXYLATE_SODIUM_SYMPORTER_ACTIVITY	GOMF_MONOCARBOXYLATE_SODIUM_SYMPORTER_ACTIVITY		16	0.381925	0.886144	0.633891	0.766912	1	6938	tags=31%, list=20%, signal=39%
GOBP_ENDODERM_DEVELOPMENT	GOBP_ENDODERM_DEVELOPMENT		93	0.307138	0.883247	0.633962	0.770821	1	6929	tags=29%, list=20%, signal=36%
MIR_6378	MIR_6378		93	0.239579	0.906543	0.634249	0.745155	1	7676	tags=27%, list=22%, signal=34%
GOBP_REGULATION_OF_ACTOMYOSIN_STRUCTURE_ORGANIZATION	GOBP_REGULATION_OF_ACTOMYOSIN_STRUCTURE_ORGANIZATION		113	0.261798	0.902734	0.634286	0.749918	1	9133	tags=37%, list=26%, signal=50%
GOBP_RETINAL_ROD_CELL_DEVELOPMENT	GOBP_RETINAL_ROD_CELL_DEVELOPMENT		16	0.393813	0.880557	0.634387	0.77447	1	8110	tags=44%, list=23%, signal=57%
XIE_TRASTUZUMAB_CARDIOTOXICITY_MMU_MIR_329_3P_GENES	XIE_TRASTUZUMAB_CARDIOTOXICITY_MMU_MIR_329_3P_GENES		37	0.252068	0.886796	0.634429	0.766383	1	9249	tags=32%, list=26%, signal=44%
MP_INCREASED_STOMACH_TUMOR_INCIDENCE	MP_INCREASED_STOMACH_TUMOR_INCIDENCE		15	0.35586	0.850513	0.634981	0.808269	1	6737	tags=33%, list=19%, signal=41%
GOBP_ARTERY_DEVELOPMENT	GOBP_ARTERY_DEVELOPMENT		128	0.2897	0.879691	0.635009	0.775846	1	7900	tags=34%, list=22%, signal=44%
GOBP_TRANSITION_METAL_ION_TRANSPORT	GOBP_TRANSITION_METAL_ION_TRANSPORT		109	0.270794	0.882184	0.635185	0.772117	1	7862	tags=29%, list=22%, signal=38%
GOBP_REGULATION_OF_EPIDERMIS_DEVELOPMENT	GOBP_REGULATION_OF_EPIDERMIS_DEVELOPMENT		66	0.309653	0.909052	0.635294	0.74268	1	4625	tags=27%, list=13%, signal=31%
MIR_717	MIR_717		124	0.219263	0.898748	0.635628	0.754467	1	10461	tags=39%, list=30%, signal=55%
GOMF_E_BOX_BINDING	GOMF_E_BOX_BINDING		59	0.309991	0.902057	0.635659	0.750617	1	5609	tags=29%, list=16%, signal=34%
CHRXF1	CHRXF1		78	0.294378	0.910147	0.635802	0.741491	1	3853	tags=13%, list=11%, signal=14%
CHR13A1	CHR13A1		90	0.304427	0.939304	0.635815	0.708896	1	8891	tags=32%, list=25%, signal=43%
GOBP_SEX_DIFFERENTIATION	GOBP_SEX_DIFFERENTIATION		382	0.258192	0.947253	0.636015	0.699861	1	5777	tags=20%, list=16%, signal=24%
GOBP_UV_DAMAGE_EXCISION_REPAIR	GOBP_UV_DAMAGE_EXCISION_REPAIR		16	0.349759	0.854292	0.636015	0.805002	1	9488	tags=44%, list=27%, signal=60%
CHR8B2	CHR8B2		23	0.329427	0.879004	0.63655	0.776547	1	6487	tags=22%, list=18%, signal=27%
GOBP_DEVELOPMENT_OF_PRIMARY_SEXUAL_CHARACTERISTICS	GOBP_DEVELOPMENT_OF_PRIMARY_SEXUAL_CHARACTERISTICS		311	0.260704	0.943871	0.636711	0.702762	1	6206	tags=23%, list=18%, signal=28%
MP_DECREASED_TUMOR_LATENCY	MP_DECREASED_TUMOR_LATENCY		28	0.351719	0.891185	0.636719	0.762861	1	6521	tags=39%, list=19%, signal=48%
GOMF_SUMO_BINDING	GOMF_SUMO_BINDING		18	0.277265	0.808294	0.636929	0.852618	1	10414	tags=44%, list=30%, signal=63%
MIR_6958_3P	MIR_6958_3P		118	0.231823	0.92118	0.637097	0.728094	1	7727	tags=29%, list=22%, signal=37%
CHR11A1	CHR11A1		133	0.258414	0.942487	0.637255	0.704768	1	6856	tags=26%, list=20%, signal=32%
MIR_7646_5P	MIR_7646_5P		108	0.231016	0.908788	0.63745	0.742694	1	8486	tags=27%, list=24%, signal=35%
MIR_6969_5P	MIR_6969_5P		135	0.235095	0.895688	0.637624	0.757343	1	8707	tags=27%, list=25%, signal=35%
GOBP_POSITIVE_REGULATION_OF_EXCITATORY_POSTSYNAPTIC_POTENTIAL	GOBP_POSITIVE_REGULATION_OF_EXCITATORY_POSTSYNAPTIC_POTENTIAL		43	0.26561	0.888029	0.637652	0.765424	1	8944	tags=35%, list=25%, signal=47%
MIR_505_3P	MIR_505_3P		78	0.266427	0.87219	0.637795	0.783694	1	9938	tags=37%, list=28%, signal=52%
MIR_3059_3P	MIR_3059_3P		32	0.277616	0.896072	0.63834	0.757063	1	8325	tags=31%, list=24%, signal=41%
MORI_PLASMA_CELL_UP	MORI_PLASMA_CELL_UP		54	0.29102	0.8576	0.638507	0.800707	1	9652	tags=44%, list=27%, signal=61%
MIR_344I	MIR_344I		42	0.286452	0.886712	0.638889	0.766223	1	6138	tags=24%, list=17%, signal=29%
GOBP_REGULATION_OF_CELLULAR_RESPONSE_TO_GROWTH_FACTOR_STIMULUS	GOBP_REGULATION_OF_CELLULAR_RESPONSE_TO_GROWTH_FACTOR_STIMULUS		339	0.258836	0.917062	0.638941	0.73285	1	6521	tags=27%, list=19%, signal=33%
GOBP_RESPONSE_TO_EPIDERMAL_GROWTH_FACTOR	GOBP_RESPONSE_TO_EPIDERMAL_GROWTH_FACTOR		53	0.273725	0.854026	0.638996	0.805343	1	9922	tags=38%, list=28%, signal=53%
GOBP_POSITIVE_REGULATION_OF_CELL_CYCLE	GOBP_POSITIVE_REGULATION_OF_CELL_CYCLE		361	0.231988	0.945208	0.639155	0.701611	1	6265	tags=19%, list=18%, signal=23%
GOBP_NEGATIVE_REGULATION_OF_ACTIN_FILAMENT_POLYMERIZATION	GOBP_NEGATIVE_REGULATION_OF_ACTIN_FILAMENT_POLYMERIZATION		66	0.265524	0.875999	0.639155	0.779597	1	9440	tags=32%, list=27%, signal=43%
GOBP_REGULATION_OF_RESPONSE_TO_OXIDATIVE_STRESS	GOBP_REGULATION_OF_RESPONSE_TO_OXIDATIVE_STRESS		42	0.275679	0.833154	0.639376	0.828432	1	7886	tags=38%, list=22%, signal=49%
MIR_7239_3P	MIR_7239_3P		159	0.232078	0.956353	0.639442	0.690457	1	9787	tags=37%, list=28%, signal=51%
GOBP_GOLGI_LOCALIZATION	GOBP_GOLGI_LOCALIZATION		15	0.260006	0.871938	0.639604	0.783921	1	11607	tags=53%, list=33%, signal=80%
REACTOME_SIGNALING_BY_MET	REACTOME_SIGNALING_BY_MET		67	0.266101	0.895352	0.640232	0.757638	1	4640	tags=19%, list=13%, signal=22%
GOBP_REGULATION_OF_CAMP_MEDIATED_SIGNALING	GOBP_REGULATION_OF_CAMP_MEDIATED_SIGNALING		39	0.284892	0.935477	0.640927	0.712019	1	6244	tags=28%, list=18%, signal=34%
CUI_ILC_IL1A_RESPONSE_UP	CUI_ILC_IL1A_RESPONSE_UP		41	0.351208	0.875577	0.640977	0.780079	1	2936	tags=20%, list=8%, signal=21%
REACTOME_RHO_GTPASES_ACTIVATE_PAKS	REACTOME_RHO_GTPASES_ACTIVATE_PAKS		22	0.276238	0.862875	0.641026	0.794456	1	11422	tags=55%, list=33%, signal=81%
GOBP_PHOSPHATIDYLGLYCEROL_METABOLIC_PROCESS	GOBP_PHOSPHATIDYLGLYCEROL_METABOLIC_PROCESS		32	0.301848	0.876903	0.641176	0.779113	1	3625	tags=19%, list=10%, signal=21%
MIR_122_5P	MIR_122_5P		69	0.248655	0.888054	0.641221	0.765499	1	6699	tags=23%, list=19%, signal=29%
MIR_135A_5P	MIR_135A_5P		243	0.212436	0.89071	0.641283	0.763288	1	9797	tags=32%, list=28%, signal=44%
REACTOME_DIGESTION	REACTOME_DIGESTION		20	0.416355	0.882663	0.641473	0.771609	1	5552	tags=30%, list=16%, signal=36%
GOBP_GLOMERULUS_DEVELOPMENT	GOBP_GLOMERULUS_DEVELOPMENT		80	0.331826	0.884119	0.641791	0.769494	1	6747	tags=38%, list=19%, signal=46%
GOBP_HEART_FIELD_SPECIFICATION	GOBP_HEART_FIELD_SPECIFICATION		17	0.374976	0.876314	0.641905	0.779496	1	6412	tags=35%, list=18%, signal=43%
GOBP_EPITHELIAL_TUBE_MORPHOGENESIS	GOBP_EPITHELIAL_TUBE_MORPHOGENESIS		406	0.278997	0.896517	0.642308	0.757028	1	7242	tags=29%, list=21%, signal=36%
GOMF_ICOSANOID_RECEPTOR_ACTIVITY	GOMF_ICOSANOID_RECEPTOR_ACTIVITY		16	0.416753	0.861966	0.64257	0.796094	1	4398	tags=38%, list=13%, signal=43%
GOMF_TRANSLATION_REPRESSOR_ACTIVITY	GOMF_TRANSLATION_REPRESSOR_ACTIVITY		31	0.279573	0.884696	0.642857	0.768512	1	8443	tags=32%, list=24%, signal=42%
DESCARTES_ORGANOGENESIS_CHONDROCYTE_PROGENITORS	DESCARTES_ORGANOGENESIS_CHONDROCYTE_PROGENITORS		74	0.348819	0.853983	0.644269	0.805198	1	6622	tags=35%, list=19%, signal=43%
GOBP_REGULATION_OF_NEUROGENESIS	GOBP_REGULATION_OF_NEUROGENESIS		472	0.233864	0.912575	0.644359	0.738698	1	3416	tags=13%, list=10%, signal=14%
MIR_485_5P	MIR_485_5P		95	0.245072	0.871434	0.644788	0.784199	1	10180	tags=40%, list=29%, signal=56%
GOBP_SYNAPTIC_VESICLE_LOCALIZATION	GOBP_SYNAPTIC_VESICLE_LOCALIZATION		70	0.221272	0.87488	0.645161	0.781265	1	9057	tags=30%, list=26%, signal=40%
CHR16B5	CHR16B5		53	0.327149	0.908393	0.645299	0.74255	1	7762	tags=26%, list=22%, signal=34%
SCHAEFFER_PROSTATE_DEVELOPMENT_6HR_DN	SCHAEFFER_PROSTATE_DEVELOPMENT_6HR_DN		470	0.209928	0.925953	0.645544	0.723571	1	9880	tags=35%, list=28%, signal=48%
GOBP_HEART_TRABECULA_MORPHOGENESIS	GOBP_HEART_TRABECULA_MORPHOGENESIS		36	0.358913	0.885032	0.645714	0.768365	1	8401	tags=39%, list=24%, signal=51%
GOBP_REGULATION_OF_SIGNAL_TRANSDUCTION_BY_P53_CLASS_MEDIATOR	GOBP_REGULATION_OF_SIGNAL_TRANSDUCTION_BY_P53_CLASS_MEDIATOR		94	0.257116	0.868873	0.645951	0.787965	1	10514	tags=40%, list=30%, signal=58%
REACTOME_BIOSYNTHESIS_OF_THE_N_GLYCAN_PRECURSOR_DOLICHOL_LIPID_LINKED_OLIGOSACCHARIDE_LLO_AND_TRANSFER_TO_A_NASCENT_PROTEIN	REACTOME_BIOSYNTHESIS_OF_THE_N_GLYCAN_PRECURSOR_DOLICHOL_LIPID_LINKED_OLIGOSACCHARIDE_LLO_AND_TRANSFER_TO_A_NASCENT_PROTEIN		76	0.237061	0.892926	0.646947	0.760734	1	8217	tags=29%, list=23%, signal=38%
GOBP_POSITIVE_REGULATION_OF_LIPID_METABOLIC_PROCESS	GOBP_POSITIVE_REGULATION_OF_LIPID_METABOLIC_PROCESS		178	0.258056	0.936146	0.647059	0.711388	1	5636	tags=21%, list=16%, signal=25%
GOBP_CARDIAC_MUSCLE_CELL_MEMBRANE_REPOLARIZATION	GOBP_CARDIAC_MUSCLE_CELL_MEMBRANE_REPOLARIZATION		33	0.325111	0.895716	0.647177	0.757401	1	5306	tags=24%, list=15%, signal=29%
MIR_382_3P	MIR_382_3P		200	0.221574	0.89764	0.647287	0.756145	1	9792	tags=30%, list=28%, signal=41%
WP_TCA_CYCLE	WP_TCA_CYCLE		31	0.270535	0.837866	0.647541	0.822552	1	11115	tags=42%, list=32%, signal=61%
MIR_6995_5P	MIR_6995_5P		37	0.270602	0.91038	0.647834	0.741194	1	7270	tags=27%, list=21%, signal=34%
GOMF_OXIDOREDUCTASE_ACTIVITY_ACTING_ON_THE_CH_CH_GROUP_OF_DONORS	GOMF_OXIDOREDUCTASE_ACTIVITY_ACTING_ON_THE_CH_CH_GROUP_OF_DONORS		65	0.279305	0.913396	0.648289	0.737137	1	8126	tags=29%, list=23%, signal=38%
GOMF_C_C_CHEMOKINE_BINDING	GOMF_C_C_CHEMOKINE_BINDING		25	0.378427	0.890086	0.648956	0.763759	1	5912	tags=44%, list=17%, signal=53%
CUI_MACROPHAGE_M_CSF_RESPONSE_UP	CUI_MACROPHAGE_M_CSF_RESPONSE_UP		38	0.342392	0.795866	0.648956	0.865013	1	10639	tags=61%, list=30%, signal=87%
GOBP_MORPHOGENESIS_OF_EMBRYONIC_EPITHELIUM	GOBP_MORPHOGENESIS_OF_EMBRYONIC_EPITHELIUM		186	0.271143	0.875741	0.649156	0.779805	1	7939	tags=27%, list=23%, signal=35%
GOBP_NON_PROTEINOGENIC_AMINO_ACID_METABOLIC_PROCESS	GOBP_NON_PROTEINOGENIC_AMINO_ACID_METABOLIC_PROCESS		74	0.275886	0.893594	0.649299	0.759944	1	7354	tags=38%, list=21%, signal=48%
GOBP_CARDIAC_ATRIUM_DEVELOPMENT	GOBP_CARDIAC_ATRIUM_DEVELOPMENT		40	0.335985	0.87535	0.649706	0.780485	1	5937	tags=30%, list=17%, signal=36%
GOBP_ESTABLISHMENT_OR_MAINTENANCE_OF_BIPOLAR_CELL_POLARITY	GOBP_ESTABLISHMENT_OR_MAINTENANCE_OF_BIPOLAR_CELL_POLARITY		49	0.282123	0.85543	0.649706	0.803674	1	6360	tags=24%, list=18%, signal=30%
MIR_200B_5P	MIR_200B_5P		75	0.230369	0.910103	0.649899	0.741483	1	8878	tags=39%, list=25%, signal=52%
GOBP_PERIPHERAL_NERVOUS_SYSTEM_AXON_ENSHEATHMENT	GOBP_PERIPHERAL_NERVOUS_SYSTEM_AXON_ENSHEATHMENT		34	0.290236	0.872909	0.650391	0.78313	1	7118	tags=29%, list=20%, signal=37%
GOBP_PROTEASOME_MEDIATED_UBIQUITIN_DEPENDENT_PROTEIN_CATABOLIC_PROCESS	GOBP_PROTEASOME_MEDIATED_UBIQUITIN_DEPENDENT_PROTEIN_CATABOLIC_PROCESS		497	0.197999	0.930627	0.650424	0.717055	1	11178	tags=39%, list=32%, signal=56%
GOBP_CELLULAR_RESPONSE_TO_ESTRADIOL_STIMULUS	GOBP_CELLULAR_RESPONSE_TO_ESTRADIOL_STIMULUS		37	0.296961	0.915867	0.650485	0.734041	1	3909	tags=22%, list=11%, signal=24%
GOBP_NEGATIVE_REGULATION_OF_ACTIVIN_RECEPTOR_SIGNALING_PATHWAY	GOBP_NEGATIVE_REGULATION_OF_ACTIVIN_RECEPTOR_SIGNALING_PATHWAY		17	0.353809	0.873994	0.650888	0.782161	1	8070	tags=53%, list=23%, signal=69%
GOCC_SMOOTH_ENDOPLASMIC_RETICULUM	GOCC_SMOOTH_ENDOPLASMIC_RETICULUM		36	0.336831	0.915721	0.651116	0.734106	1	6871	tags=33%, list=20%, signal=41%
GOBP_REGULATION_OF_ANDROGEN_RECEPTOR_SIGNALING_PATHWAY	GOBP_REGULATION_OF_ANDROGEN_RECEPTOR_SIGNALING_PATHWAY		30	0.293071	0.871714	0.651163	0.783953	1	9062	tags=43%, list=26%, signal=58%
CHR17E4	CHR17E4		74	0.30171	0.918713	0.651601	0.731085	1	4072	tags=16%, list=12%, signal=18%
GOBP_POSITIVE_REGULATION_OF_NERVOUS_SYSTEM_DEVELOPMENT	GOBP_POSITIVE_REGULATION_OF_NERVOUS_SYSTEM_DEVELOPMENT		383	0.221218	0.915391	0.651837	0.734644	1	8625	tags=29%, list=25%, signal=38%
GOBP_NEGATIVE_REGULATION_OF_CELL_JUNCTION_ASSEMBLY	GOBP_NEGATIVE_REGULATION_OF_CELL_JUNCTION_ASSEMBLY		38	0.325258	0.877216	0.651837	0.778801	1	3413	tags=16%, list=10%, signal=17%
GOBP_REGULATION_OF_PRESYNAPTIC_CYTOSOLIC_CALCIUM_ION_CONCENTRATION	GOBP_REGULATION_OF_PRESYNAPTIC_CYTOSOLIC_CALCIUM_ION_CONCENTRATION		26	0.282443	0.869592	0.651992	0.786999	1	7019	tags=23%, list=20%, signal=29%
XIE_TRASTUZUMAB_CARDIOTOXICITY_CIRCRNA_GENES	XIE_TRASTUZUMAB_CARDIOTOXICITY_CIRCRNA_GENES		39	0.233477	0.852074	0.652008	0.807513	1	11203	tags=49%, list=32%, signal=71%
GOBP_REGULATION_OF_RYANODINE_SENSITIVE_CALCIUM_RELEASE_CHANNEL_ACTIVITY	GOBP_REGULATION_OF_RYANODINE_SENSITIVE_CALCIUM_RELEASE_CHANNEL_ACTIVITY		16	0.321651	0.876408	0.652591	0.779386	1	7467	tags=38%, list=21%, signal=48%
YAO_TEMPORAL_RESPONSE_TO_PROGESTERONE_CLUSTER_3	YAO_TEMPORAL_RESPONSE_TO_PROGESTERONE_CLUSTER_3		37	0.391995	0.888579	0.652807	0.765264	1	3674	tags=14%, list=10%, signal=15%
ZBTB16_UNIPROT_A3KMN0_UNREVIEWED_TARGET_GENES	ZBTB16_UNIPROT_A3KMN0_UNREVIEWED_TARGET_GENES		19	0.305184	0.84188	0.65286	0.817252	1	8714	tags=37%, list=25%, signal=49%
GOBP_REGULATION_OF_CARDIAC_MUSCLE_CELL_MEMBRANE_REPOLARIZATION	GOBP_REGULATION_OF_CARDIAC_MUSCLE_CELL_MEMBRANE_REPOLARIZATION		26	0.341282	0.888666	0.653061	0.765424	1	1301	tags=15%, list=4%, signal=16%
REACTOME_RECYCLING_PATHWAY_OF_L1	REACTOME_RECYCLING_PATHWAY_OF_L1		36	0.266745	0.878475	0.653333	0.77676	1	8366	tags=31%, list=24%, signal=40%
GOMF_PROTEIN_TRANSPORTER_ACTIVITY	GOMF_PROTEIN_TRANSPORTER_ACTIVITY		34	0.261809	0.861213	0.653333	0.797277	1	11637	tags=56%, list=33%, signal=83%
CBX6_TARGET_GENES	CBX6_TARGET_GENES		188	0.238634	0.932298	0.653543	0.715388	1	5593	tags=18%, list=16%, signal=21%
GOBP_ENDOPLASMIC_RETICULUM_TUBULAR_NETWORK_ORGANIZATION	GOBP_ENDOPLASMIC_RETICULUM_TUBULAR_NETWORK_ORGANIZATION		23	0.255553	0.83164	0.653697	0.830104	1	11643	tags=52%, list=33%, signal=78%
REACTOME_METALLOPROTEASE_DUBS	REACTOME_METALLOPROTEASE_DUBS		39	0.324828	0.864336	0.654135	0.79329	1	6816	tags=28%, list=19%, signal=35%
CUI_B_CELL_CD40L_RESPONSE_UP	CUI_B_CELL_CD40L_RESPONSE_UP		202	0.230808	0.872367	0.654369	0.783538	1	10639	tags=46%, list=30%, signal=66%
LET_7B_5P_LET_7K	LET_7B_5P_LET_7K		341	0.215726	0.919314	0.655106	0.73045	1	7278	tags=24%, list=21%, signal=30%
LET_7G_5P	LET_7G_5P		340	0.215907	0.919076	0.655106	0.730507	1	7278	tags=24%, list=21%, signal=30%
GOBP_POSITIVE_REGULATION_OF_RECEPTOR_SIGNALING_PATHWAY_VIA_STAT	GOBP_POSITIVE_REGULATION_OF_RECEPTOR_SIGNALING_PATHWAY_VIA_STAT		74	0.357219	0.908712	0.655106	0.742629	1	4588	tags=18%, list=13%, signal=20%
GOMF_PHOSPHATIDYLINOSITOL_5_PHOSPHATE_BINDING	GOMF_PHOSPHATIDYLINOSITOL_5_PHOSPHATE_BINDING		22	0.31782	0.82704	0.655577	0.834972	1	9680	tags=50%, list=28%, signal=69%
GOBP_POLYAMINE_BIOSYNTHETIC_PROCESS	GOBP_POLYAMINE_BIOSYNTHETIC_PROCESS		15	0.36463	0.892265	0.65567	0.761065	1	2700	tags=20%, list=8%, signal=22%
REACTOME_KERATAN_SULFATE_BIOSYNTHESIS	REACTOME_KERATAN_SULFATE_BIOSYNTHESIS		27	0.325978	0.831583	0.65567	0.830098	1	3451	tags=19%, list=10%, signal=21%
REACTOME_SELECTIVE_AUTOPHAGY	REACTOME_SELECTIVE_AUTOPHAGY		71	0.213545	0.876186	0.655706	0.779654	1	11131	tags=38%, list=32%, signal=56%
GOBP_REGULATION_OF_FATTY_ACID_BIOSYNTHETIC_PROCESS	GOBP_REGULATION_OF_FATTY_ACID_BIOSYNTHETIC_PROCESS		52	0.30784	0.93219	0.655955	0.715403	1	8631	tags=33%, list=25%, signal=43%
SARTIPY_NORMAL_AT_INSULIN_RESISTANCE_DN	SARTIPY_NORMAL_AT_INSULIN_RESISTANCE_DN		20	0.327196	0.868059	0.656189	0.788911	1	9549	tags=45%, list=27%, signal=62%
GOBP_GLYCOPROTEIN_METABOLIC_PROCESS	GOBP_GLYCOPROTEIN_METABOLIC_PROCESS		385	0.223017	0.928498	0.65625	0.719879	1	8689	tags=32%, list=25%, signal=42%
GOBP_POSITIVE_REGULATION_OF_LIPID_BIOSYNTHETIC_PROCESS	GOBP_POSITIVE_REGULATION_OF_LIPID_BIOSYNTHETIC_PROCESS		123	0.262613	0.908897	0.65643	0.74279	1	5636	tags=20%, list=16%, signal=24%
GOBP_NON_PROTEINOGENIC_AMINO_ACID_CATABOLIC_PROCESS	GOBP_NON_PROTEINOGENIC_AMINO_ACID_CATABOLIC_PROCESS		19	0.317905	0.897024	0.656442	0.756573	1	4969	tags=32%, list=14%, signal=37%
GOBP_SEMAPHORIN_PLEXIN_SIGNALING_PATHWAY	GOBP_SEMAPHORIN_PLEXIN_SIGNALING_PATHWAY		54	0.284586	0.888479	0.656863	0.765258	1	1192	tags=9%, list=3%, signal=10%
GOBP_NEGATIVE_REGULATION_OF_STEROL_TRANSPORT	GOBP_NEGATIVE_REGULATION_OF_STEROL_TRANSPORT		15	0.446872	0.896512	0.657084	0.756922	1	5406	tags=40%, list=15%, signal=47%
MIR_135B_5P	MIR_135B_5P		242	0.210833	0.885623	0.657258	0.767254	1	9797	tags=32%, list=28%, signal=44%
GOBP_CALCIUM_ION_IMPORT_ACROSS_PLASMA_MEMBRANE	GOBP_CALCIUM_ION_IMPORT_ACROSS_PLASMA_MEMBRANE		40	0.265482	0.921033	0.657795	0.728089	1	7665	tags=28%, list=22%, signal=35%
GOMF_GTPASE_ACTIVATING_PROTEIN_BINDING	GOMF_GTPASE_ACTIVATING_PROTEIN_BINDING		20	0.275139	0.827276	0.658203	0.834884	1	9495	tags=40%, list=27%, signal=55%
GOMF_DNA_BINDING_BENDING	GOMF_DNA_BINDING_BENDING		19	0.339558	0.888819	0.658301	0.765328	1	5500	tags=32%, list=16%, signal=37%
MIR_5123	MIR_5123		35	0.336801	0.877555	0.658824	0.77837	1	1949	tags=11%, list=6%, signal=12%
GOBP_ACTIN_POLYMERIZATION_OR_DEPOLYMERIZATION	GOBP_ACTIN_POLYMERIZATION_OR_DEPOLYMERIZATION		197	0.246129	0.887078	0.65896	0.766224	1	9440	tags=33%, list=27%, signal=45%
MIR_129_1_3P_MIR_129_2_3P	MIR_129_1_3P_MIR_129_2_3P		93	0.218955	0.898303	0.659044	0.755004	1	10452	tags=46%, list=30%, signal=66%
GOBP_NEGATIVE_REGULATION_OF_CYTOSKELETON_ORGANIZATION	GOBP_NEGATIVE_REGULATION_OF_CYTOSKELETON_ORGANIZATION		178	0.224896	0.896404	0.659048	0.756929	1	8922	tags=28%, list=25%, signal=37%
GOBP_GLAND_MORPHOGENESIS	GOBP_GLAND_MORPHOGENESIS		163	0.289872	0.892449	0.659091	0.760991	1	3413	tags=18%, list=10%, signal=20%
BIOCARTA_CXCR4_PATHWAY	BIOCARTA_CXCR4_PATHWAY		19	0.301676	0.830012	0.660156	0.831494	1	11349	tags=42%, list=32%, signal=62%
GOBP_SELF_PROTEOLYSIS	GOBP_SELF_PROTEOLYSIS		15	0.441888	0.880814	0.660985	0.774381	1	7182	tags=47%, list=20%, signal=59%
HALLMARK_NOTCH_SIGNALING	HALLMARK_NOTCH_SIGNALING		32	0.30462	0.844482	0.661017	0.814921	1	3413	tags=19%, list=10%, signal=21%
GOBP_INTESTINAL_EPITHELIAL_CELL_DEVELOPMENT	GOBP_INTESTINAL_EPITHELIAL_CELL_DEVELOPMENT		23	0.327833	0.896538	0.661734	0.757094	1	3497	tags=17%, list=10%, signal=19%
GOBP_NEGATIVE_REGULATION_OF_UBIQUITIN_DEPENDENT_PROTEIN_CATABOLIC_PROCESS	GOBP_NEGATIVE_REGULATION_OF_UBIQUITIN_DEPENDENT_PROTEIN_CATABOLIC_PROCESS		59	0.256203	0.902324	0.662	0.750501	1	9687	tags=42%, list=28%, signal=58%
MAEKAWA_ATF2_TARGETS	MAEKAWA_ATF2_TARGETS		26	0.341662	0.889064	0.662109	0.765018	1	6171	tags=31%, list=18%, signal=37%
GOBP_CORTICAL_ACTIN_CYTOSKELETON_ORGANIZATION	GOBP_CORTICAL_ACTIN_CYTOSKELETON_ORGANIZATION		43	0.270922	0.858164	0.662136	0.800198	1	10474	tags=40%, list=30%, signal=56%
REACTOME_CONDENSATION_OF_PROPHASE_CHROMOSOMES	REACTOME_CONDENSATION_OF_PROPHASE_CHROMOSOMES		77	0.316372	0.887022	0.662162	0.766109	1	6708	tags=30%, list=19%, signal=37%
BIOCARTA_TGFB_PATHWAY	BIOCARTA_TGFB_PATHWAY		17	0.352578	0.841331	0.662264	0.817829	1	9228	tags=47%, list=26%, signal=64%
GOBP_REGULATION_OF_CILIUM_MOVEMENT	GOBP_REGULATION_OF_CILIUM_MOVEMENT		49	0.342465	0.857236	0.662813	0.801031	1	5017	tags=22%, list=14%, signal=26%
GOBP_PRIMARY_NEURAL_TUBE_FORMATION	GOBP_PRIMARY_NEURAL_TUBE_FORMATION		116	0.264569	0.876714	0.662835	0.779186	1	7744	tags=28%, list=22%, signal=35%
GOBP_PROTEIN_HYDROXYLATION	GOBP_PROTEIN_HYDROXYLATION		24	0.316113	0.842368	0.663366	0.816536	1	4592	tags=25%, list=13%, signal=29%
WP_GPCRS_CLASS_B_SECRETINLIKE	WP_GPCRS_CLASS_B_SECRETINLIKE		22	0.333521	0.896266	0.663443	0.756996	1	4637	tags=27%, list=13%, signal=31%
GOBP_BONE_GROWTH	GOBP_BONE_GROWTH		38	0.325066	0.859705	0.663443	0.79851	1	10527	tags=53%, list=30%, signal=75%
GOCC_NEURON_PROJECTION_MEMBRANE	GOCC_NEURON_PROJECTION_MEMBRANE		83	0.220528	0.942268	0.6639	0.704927	1	9555	tags=39%, list=27%, signal=53%
MIR_455_5P	MIR_455_5P		57	0.232021	0.887659	0.663934	0.765509	1	9317	tags=37%, list=27%, signal=50%
GOBP_G_PROTEIN_COUPLED_GLUTAMATE_RECEPTOR_SIGNALING_PATHWAY	GOBP_G_PROTEIN_COUPLED_GLUTAMATE_RECEPTOR_SIGNALING_PATHWAY		15	0.352914	0.841153	0.663984	0.81808	1	8046	tags=40%, list=23%, signal=52%
GOMF_PROTEIN_PHOSPHATASE_1_BINDING	GOMF_PROTEIN_PHOSPHATASE_1_BINDING		39	0.318865	0.86739	0.664016	0.789674	1	6179	tags=26%, list=18%, signal=31%
GOBP_EMBRYONIC_FORELIMB_MORPHOGENESIS	GOBP_EMBRYONIC_FORELIMB_MORPHOGENESIS		36	0.355004	0.849327	0.664032	0.809851	1	5514	tags=19%, list=16%, signal=23%
GOCC_DENDRITIC_SHAFT	GOCC_DENDRITIC_SHAFT		74	0.228994	0.860359	0.664557	0.798396	1	8057	tags=28%, list=23%, signal=37%
MIR_3103_5P	MIR_3103_5P		151	0.20425	0.927379	0.664659	0.721109	1	10061	tags=36%, list=29%, signal=51%
REACTOME_NEGATIVE_REGULATION_OF_FGFR3_SIGNALING	REACTOME_NEGATIVE_REGULATION_OF_FGFR3_SIGNALING		29	0.284297	0.863909	0.664671	0.793878	1	5733	tags=21%, list=16%, signal=25%
MIR_3112_3P	MIR_3112_3P		59	0.236295	0.889789	0.664694	0.764193	1	10006	tags=44%, list=28%, signal=62%
GOMF_NUCLEIC_ACID_CONFORMATION_ISOMERASE_ACTIVITY	GOMF_NUCLEIC_ACID_CONFORMATION_ISOMERASE_ACTIVITY		165	0.207978	0.92082	0.664706	0.728205	1	10534	tags=41%, list=30%, signal=58%
MIR_3102_5P.2_5P	MIR_3102_5P.2_5P		30	0.297469	0.886122	0.664717	0.766849	1	5519	tags=17%, list=16%, signal=20%
CUI_MIGDC_IL4_RESPONSE_UP	CUI_MIGDC_IL4_RESPONSE_UP		30	0.299301	0.845244	0.664751	0.813947	1	4372	tags=23%, list=12%, signal=27%
GOBP_PLACENTA_BLOOD_VESSEL_DEVELOPMENT	GOBP_PLACENTA_BLOOD_VESSEL_DEVELOPMENT		40	0.313592	0.864914	0.665362	0.792628	1	2609	tags=10%, list=7%, signal=11%
GOMF_HISTONE_BINDING	GOMF_HISTONE_BINDING		276	0.206582	0.879469	0.665421	0.77598	1	10583	tags=34%, list=30%, signal=48%
GOBP_NEGATIVE_REGULATION_OF_PROTEIN_SERINE_THREONINE_KINASE_ACTIVITY	GOBP_NEGATIVE_REGULATION_OF_PROTEIN_SERINE_THREONINE_KINASE_ACTIVITY		92	0.260017	0.893986	0.66603	0.759418	1	6242	tags=23%, list=18%, signal=28%
GOMF_ENDONUCLEASE_ACTIVITY	GOMF_ENDONUCLEASE_ACTIVITY		128	0.23667	0.926348	0.666667	0.722893	1	9082	tags=35%, list=26%, signal=47%
REACTOME_CELL_DEATH_SIGNALLING_VIA_NRAGE_NRIF_AND_NADE	REACTOME_CELL_DEATH_SIGNALLING_VIA_NRAGE_NRIF_AND_NADE		70	0.234412	0.920276	0.666667	0.729102	1	8865	tags=36%, list=25%, signal=48%
REACTOME_TRANSPORT_OF_VITAMINS_NUCLEOSIDES_AND_RELATED_MOLECULES	REACTOME_TRANSPORT_OF_VITAMINS_NUCLEOSIDES_AND_RELATED_MOLECULES		39	0.308356	0.858519	0.666667	0.799913	1	3354	tags=15%, list=10%, signal=17%
GOBP_BASEMENT_MEMBRANE_ORGANIZATION	GOBP_BASEMENT_MEMBRANE_ORGANIZATION		43	0.304484	0.871126	0.667297	0.784289	1	5094	tags=26%, list=15%, signal=30%
GOBP_PROTEIN_LOCALIZATION_TO_CELL_PERIPHERY	GOBP_PROTEIN_LOCALIZATION_TO_CELL_PERIPHERY		410	0.206223	0.925395	0.667319	0.724284	1	9791	tags=32%, list=28%, signal=43%
GOBP_AMINOGLYCAN_CATABOLIC_PROCESS	GOBP_AMINOGLYCAN_CATABOLIC_PROCESS		39	0.326884	0.840214	0.667319	0.81952	1	8667	tags=44%, list=25%, signal=58%
REACTOME_FORMATION_OF_THE_DYSTROPHIN_GLYCOPROTEIN_COMPLEX_DGC	REACTOME_FORMATION_OF_THE_DYSTROPHIN_GLYCOPROTEIN_COMPLEX_DGC		26	0.327327	0.853677	0.667339	0.805644	1	1947	tags=15%, list=6%, signal=16%
GOBP_RESPONSE_TO_LIPOPROTEIN_PARTICLE	GOBP_RESPONSE_TO_LIPOPROTEIN_PARTICLE		40	0.335709	0.868089	0.667969	0.788953	1	3149	tags=25%, list=9%, signal=27%
GOBP_L_ALPHA_AMINO_ACID_TRANSMEMBRANE_TRANSPORT	GOBP_L_ALPHA_AMINO_ACID_TRANSMEMBRANE_TRANSPORT		71	0.284761	0.896406	0.667984	0.757042	1	8032	tags=38%, list=23%, signal=49%
GOBP_EXTRACELLULAR_VESICLE_BIOGENESIS	GOBP_EXTRACELLULAR_VESICLE_BIOGENESIS		24	0.269739	0.87344	0.667984	0.782734	1	9780	tags=50%, list=28%, signal=69%
CHR12F2	CHR12F2		140	0.363216	0.906862	0.668	0.744661	1	6753	tags=8%, list=19%, signal=10%
HOFFMANN_SMALL_PRE_BII_TO_IMMATURE_B_LYMPHOCYTE_DN	HOFFMANN_SMALL_PRE_BII_TO_IMMATURE_B_LYMPHOCYTE_DN		38	0.296779	0.851402	0.668041	0.808176	1	2226	tags=16%, list=6%, signal=17%
MIR_6373	MIR_6373		90	0.221692	0.898887	0.669261	0.754267	1	9359	tags=36%, list=27%, signal=48%
REACTOME_METABOLISM_OF_VITAMINS_AND_COFACTORS	REACTOME_METABOLISM_OF_VITAMINS_AND_COFACTORS		174	0.250434	0.883559	0.669811	0.77018	1	6412	tags=21%, list=18%, signal=25%
GOBP_HINDLIMB_MORPHOGENESIS	GOBP_HINDLIMB_MORPHOGENESIS		49	0.3357	0.84548	0.669866	0.813809	1	5894	tags=16%, list=17%, signal=20%
MIR_6346	MIR_6346		65	0.255197	0.875891	0.670041	0.779728	1	6735	tags=25%, list=19%, signal=30%
GOBP_POSITIVE_REGULATION_OF_STRIATED_MUSCLE_CELL_APOPTOTIC_PROCESS	GOBP_POSITIVE_REGULATION_OF_STRIATED_MUSCLE_CELL_APOPTOTIC_PROCESS		28	0.273717	0.924022	0.670103	0.72566	1	8785	tags=50%, list=25%, signal=67%
GOBP_MATURATION_OF_LSU_RRNA	GOBP_MATURATION_OF_LSU_RRNA		27	0.278274	0.823213	0.670543	0.838397	1	10529	tags=52%, list=30%, signal=74%
GOBP_NEGATIVE_REGULATION_OF_EPITHELIAL_CELL_DIFFERENTIATION	GOBP_NEGATIVE_REGULATION_OF_EPITHELIAL_CELL_DIFFERENTIATION		61	0.339995	0.903868	0.671128	0.748096	1	4625	tags=21%, list=13%, signal=25%
KINNEY_DNMT1_METHYLATION_TARGETS	KINNEY_DNMT1_METHYLATION_TARGETS		18	0.383315	0.89702	0.67126	0.756458	1	5486	tags=28%, list=16%, signal=33%
MIR_7651_5P	MIR_7651_5P		75	0.230443	0.863311	0.67126	0.79422	1	9717	tags=37%, list=28%, signal=51%
GOMF_NUCLEAR_IMPORT_SIGNAL_RECEPTOR_ACTIVITY	GOMF_NUCLEAR_IMPORT_SIGNAL_RECEPTOR_ACTIVITY		18	0.254393	0.805685	0.671315	0.855145	1	7322	tags=22%, list=21%, signal=28%
GOBP_CARDIAC_MUSCLE_CELL_ACTION_POTENTIAL	GOBP_CARDIAC_MUSCLE_CELL_ACTION_POTENTIAL		62	0.288624	0.921604	0.671458	0.727703	1	1301	tags=11%, list=4%, signal=12%
LIN_TUMOR_ESCAPE_FROM_IMMUNE_ATTACK	LIN_TUMOR_ESCAPE_FROM_IMMUNE_ATTACK		21	0.33905	0.890568	0.671756	0.763232	1	2606	tags=19%, list=7%, signal=21%
GOBP_REGULATION_OF_MICROVILLUS_ORGANIZATION	GOBP_REGULATION_OF_MICROVILLUS_ORGANIZATION		15	0.385773	0.869174	0.671845	0.787568	1	10458	tags=60%, list=30%, signal=85%
GOBP_REGULATION_OF_CHOLESTEROL_METABOLIC_PROCESS	GOBP_REGULATION_OF_CHOLESTEROL_METABOLIC_PROCESS		56	0.260447	0.879123	0.672234	0.77641	1	5604	tags=20%, list=16%, signal=23%
GOBP_REGULATION_OF_ACTIN_FILAMENT_BUNDLE_ASSEMBLY	GOBP_REGULATION_OF_ACTIN_FILAMENT_BUNDLE_ASSEMBLY		115	0.261926	0.861548	0.672316	0.796894	1	9453	tags=39%, list=27%, signal=53%
GOBP_NEURAL_TUBE_PATTERNING	GOBP_NEURAL_TUBE_PATTERNING		52	0.266372	0.879649	0.672549	0.775835	1	4743	tags=17%, list=14%, signal=20%
GOMF_NUCLEOCYTOPLASMIC_CARRIER_ACTIVITY	GOMF_NUCLEOCYTOPLASMIC_CARRIER_ACTIVITY		29	0.242081	0.864822	0.672584	0.792574	1	10121	tags=38%, list=29%, signal=53%
GOBP_DETECTION_OF_CHEMICAL_STIMULUS_INVOLVED_IN_SENSORY_PERCEPTION_OF_TASTE	GOBP_DETECTION_OF_CHEMICAL_STIMULUS_INVOLVED_IN_SENSORY_PERCEPTION_OF_TASTE		52	0.383585	0.850672	0.672619	0.808288	1	2439	tags=10%, list=7%, signal=10%
WP_PRIMARY_FOCAL_SEGMENTAL_GLOMERULOSCLEROSIS_FSGS	WP_PRIMARY_FOCAL_SEGMENTAL_GLOMERULOSCLEROSIS_FSGS		71	0.285712	0.868401	0.673664	0.788531	1	8826	tags=35%, list=25%, signal=47%
MIR_1954	MIR_1954		120	0.23525	0.892577	0.673745	0.760935	1	9483	tags=35%, list=27%, signal=48%
MIR_7076_5P	MIR_7076_5P		230	0.208686	0.92249	0.673828	0.727425	1	9506	tags=32%, list=27%, signal=43%
GOBP_POSITIVE_REGULATION_OF_ENDOTHELIAL_CELL_PROLIFERATION	GOBP_POSITIVE_REGULATION_OF_ENDOTHELIAL_CELL_PROLIFERATION		103	0.26928	0.901418	0.674	0.751015	1	3641	tags=17%, list=10%, signal=18%
REACTOME_NUCLEAR_RECEPTOR_TRANSCRIPTION_PATHWAY	REACTOME_NUCLEAR_RECEPTOR_TRANSCRIPTION_PATHWAY		48	0.288352	0.924146	0.674089	0.725623	1	6666	tags=29%, list=19%, signal=36%
GOBP_FOLIC_ACID_CONTAINING_COMPOUND_METABOLIC_PROCESS	GOBP_FOLIC_ACID_CONTAINING_COMPOUND_METABOLIC_PROCESS		28	0.306065	0.878909	0.67433	0.776528	1	2402	tags=14%, list=7%, signal=15%
MIR_6540_3P	MIR_6540_3P		130	0.213431	0.888479	0.67437	0.765375	1	10529	tags=38%, list=30%, signal=55%
GOBP_REGULATION_OF_RNA_SPLICING	GOBP_REGULATION_OF_RNA_SPLICING		193	0.205587	0.890639	0.67451	0.76332	1	11412	tags=41%, list=32%, signal=61%
GOCC_RECYCLING_ENDOSOME	GOCC_RECYCLING_ENDOSOME		206	0.223533	0.898741	0.674905	0.75424	1	9404	tags=31%, list=27%, signal=42%
MIR_704	MIR_704		59	0.246158	0.866022	0.675269	0.791504	1	7040	tags=25%, list=20%, signal=32%
GOMF_TELOMERASE_RNA_BINDING	GOMF_TELOMERASE_RNA_BINDING		22	0.262636	0.828427	0.675299	0.833178	1	9808	tags=36%, list=28%, signal=50%
REACTOME_G_ALPHA_12_13_SIGNALLING_EVENTS	REACTOME_G_ALPHA_12_13_SIGNALLING_EVENTS		77	0.255016	0.906256	0.675351	0.745689	1	8865	tags=32%, list=25%, signal=43%
KUNINGER_IGF1_VS_PDGFB_TARGETS_UP	KUNINGER_IGF1_VS_PDGFB_TARGETS_UP		83	0.302454	0.888972	0.675351	0.765107	1	2662	tags=19%, list=8%, signal=21%
GOMF_METAL_CATION_MONOATOMIC_CATION_ANTIPORTER_ACTIVITY	GOMF_METAL_CATION_MONOATOMIC_CATION_ANTIPORTER_ACTIVITY		39	0.267914	0.895992	0.675373	0.757123	1	10048	tags=44%, list=29%, signal=61%
MIR_7674_5P	MIR_7674_5P		46	0.254982	0.887354	0.675835	0.765955	1	8448	tags=35%, list=24%, signal=46%
MIR_6411	MIR_6411		77	0.233078	0.874468	0.676056	0.78161	1	9572	tags=35%, list=27%, signal=48%
GOBP_IRON_ION_TRANSMEMBRANE_TRANSPORT	GOBP_IRON_ION_TRANSMEMBRANE_TRANSPORT		30	0.340961	0.84264	0.676245	0.816551	1	7862	tags=40%, list=22%, signal=51%
GOBP_NEGATIVE_REGULATION_OF_TRANSMEMBRANE_RECEPTOR_PROTEIN_SERINE_THREONINE_KINASE_SIGNALING_PATHWAY	GOBP_NEGATIVE_REGULATION_OF_TRANSMEMBRANE_RECEPTOR_PROTEIN_SERINE_THREONINE_KINASE_SIGNALING_PATHWAY		158	0.246904	0.931158	0.676357	0.716623	1	7900	tags=33%, list=22%, signal=42%
CHR1G1	CHR1G1		28	0.342387	0.890609	0.676587	0.763261	1	5815	tags=25%, list=17%, signal=30%
CLASPER_LYMPHATIC_VESSELS_DURING_METASTASIS_DN	CLASPER_LYMPHATIC_VESSELS_DURING_METASTASIS_DN		35	0.336123	0.83973	0.676635	0.819839	1	3149	tags=23%, list=9%, signal=25%
GOBP_MITOTIC_CELL_CYCLE_CHECKPOINT_SIGNALING	GOBP_MITOTIC_CELL_CYCLE_CHECKPOINT_SIGNALING		147	0.243764	0.907803	0.676647	0.743313	1	7226	tags=22%, list=21%, signal=28%
GOCC_ATPASE_DEPENDENT_TRANSMEMBRANE_TRANSPORT_COMPLEX	GOCC_ATPASE_DEPENDENT_TRANSMEMBRANE_TRANSPORT_COMPLEX		47	0.254236	0.908704	0.676692	0.742526	1	11499	tags=55%, list=33%, signal=82%
GOBP_POSITIVE_REGULATION_OF_MACROPHAGE_MIGRATION	GOBP_POSITIVE_REGULATION_OF_MACROPHAGE_MIGRATION		31	0.366669	0.838316	0.676864	0.821832	1	3044	tags=23%, list=9%, signal=25%
GOCC_MICROBODY_MEMBRANE	GOCC_MICROBODY_MEMBRANE		57	0.22883	0.876786	0.677083	0.779147	1	7097	tags=18%, list=20%, signal=22%
REACTOME_INTERLEUKIN_20_FAMILY_SIGNALING	REACTOME_INTERLEUKIN_20_FAMILY_SIGNALING		19	0.37095	0.863426	0.67718	0.794326	1	8266	tags=42%, list=24%, signal=55%
BIOCARTA_HDAC_PATHWAY	BIOCARTA_HDAC_PATHWAY		24	0.270655	0.87074	0.6778	0.784813	1	7909	tags=33%, list=23%, signal=43%
MIR_6337	MIR_6337		55	0.273609	0.889188	0.678208	0.76496	1	4371	tags=22%, list=12%, signal=25%
GOBP_MICROGLIA_DIFFERENTIATION	GOBP_MICROGLIA_DIFFERENTIATION		19	0.360065	0.821589	0.678501	0.840859	1	10259	tags=58%, list=29%, signal=82%
GOBP_NEGATIVE_REGULATION_OF_NERVOUS_SYSTEM_PROCESS	GOBP_NEGATIVE_REGULATION_OF_NERVOUS_SYSTEM_PROCESS		25	0.347078	0.899811	0.679245	0.752767	1	3382	tags=20%, list=10%, signal=22%
ZHANG_GATA6_TARGETS_DN	ZHANG_GATA6_TARGETS_DN		64	0.279318	0.87051	0.679359	0.785181	1	3066	tags=14%, list=9%, signal=15%
GOMF_LIGAND_GATED_CALCIUM_CHANNEL_ACTIVITY	GOMF_LIGAND_GATED_CALCIUM_CHANNEL_ACTIVITY		33	0.314947	0.868553	0.679537	0.788317	1	5381	tags=21%, list=15%, signal=25%
GOBP_REGULATION_OF_RENAL_SYSTEM_PROCESS	GOBP_REGULATION_OF_RENAL_SYSTEM_PROCESS		25	0.340122	0.872377	0.679612	0.783635	1	3067	tags=20%, list=9%, signal=22%
GOBP_PROTEIN_LOCALIZATION_TO_SITE_OF_DOUBLE_STRAND_BREAK	GOBP_PROTEIN_LOCALIZATION_TO_SITE_OF_DOUBLE_STRAND_BREAK		17	0.312735	0.854966	0.68	0.80406	1	9352	tags=35%, list=27%, signal=48%
NABA_SECRETED_FACTORS	NABA_SECRETED_FACTORS		364	0.305881	0.909467	0.680077	0.741878	1	5701	tags=26%, list=16%, signal=31%
GOBP_AUDITORY_RECEPTOR_CELL_MORPHOGENESIS	GOBP_AUDITORY_RECEPTOR_CELL_MORPHOGENESIS		31	0.305694	0.918124	0.680162	0.731251	1	6266	tags=35%, list=18%, signal=43%
REACTOME_SIGNALING_BY_TYPE_1_INSULIN_LIKE_GROWTH_FACTOR_1_RECEPTOR_IGF1R	REACTOME_SIGNALING_BY_TYPE_1_INSULIN_LIKE_GROWTH_FACTOR_1_RECEPTOR_IGF1R		46	0.29654	0.875856	0.680312	0.779678	1	6254	tags=26%, list=18%, signal=32%
CHR7D1	CHR7D1		33	0.343353	0.864639	0.680392	0.79286	1	3366	tags=18%, list=10%, signal=20%
CHR15F2	CHR15F2		44	0.360022	0.909961	0.680473	0.741684	1	4496	tags=20%, list=13%, signal=23%
CUI_NK_CELL_GM_CSF_RESPONSE_UP	CUI_NK_CELL_GM_CSF_RESPONSE_UP		74	0.25474	0.824409	0.681382	0.837404	1	10576	tags=45%, list=30%, signal=64%
GOBP_ACROSOME_REACTION	GOBP_ACROSOME_REACTION		44	0.318591	0.882552	0.681435	0.771632	1	3625	tags=16%, list=10%, signal=18%
MIR_6380	MIR_6380		68	0.238664	0.865521	0.681641	0.792133	1	7802	tags=28%, list=22%, signal=36%
MIR_6914_5P	MIR_6914_5P		191	0.225624	0.908487	0.681909	0.742675	1	8847	tags=29%, list=25%, signal=39%
MIR_709	MIR_709		235	0.218784	0.896998	0.682171	0.756381	1	8543	tags=29%, list=24%, signal=37%
MIR_1948_3P	MIR_1948_3P		104	0.235792	0.849949	0.682171	0.809022	1	6080	tags=20%, list=17%, signal=24%
GOBP_POSITIVE_REGULATION_OF_STEM_CELL_PROLIFERATION	GOBP_POSITIVE_REGULATION_OF_STEM_CELL_PROLIFERATION		64	0.294148	0.87383	0.68242	0.782427	1	3956	tags=17%, list=11%, signal=19%
GOMF_HISTONE_CHAPERONE_ACTIVITY	GOMF_HISTONE_CHAPERONE_ACTIVITY		16	0.289591	0.806366	0.68254	0.854542	1	5921	tags=25%, list=17%, signal=30%
REACTOME_G_PROTEIN_BETA_GAMMA_SIGNALLING	REACTOME_G_PROTEIN_BETA_GAMMA_SIGNALLING		32	0.28079	0.852796	0.682927	0.806474	1	3397	tags=13%, list=10%, signal=14%
REACTOME_PI_3K_CASCADE_FGFR3	REACTOME_PI_3K_CASCADE_FGFR3		18	0.321042	0.856426	0.683206	0.801839	1	6000	tags=33%, list=17%, signal=40%
GOBP_PYRIMIDINE_DEOXYRIBONUCLEOTIDE_METABOLIC_PROCESS	GOBP_PYRIMIDINE_DEOXYRIBONUCLEOTIDE_METABOLIC_PROCESS		24	0.287553	0.879445	0.683594	0.775912	1	11629	tags=54%, list=33%, signal=81%
GOCC_DENDRITE_MEMBRANE	GOCC_DENDRITE_MEMBRANE		56	0.232041	0.898593	0.683983	0.754465	1	9128	tags=38%, list=26%, signal=51%
REACTOME_TRAFFICKING_OF_AMPA_RECEPTORS	REACTOME_TRAFFICKING_OF_AMPA_RECEPTORS		29	0.27774	0.845407	0.683992	0.813851	1	8719	tags=31%, list=25%, signal=41%
MIR_300_5P	MIR_300_5P		132	0.23848	0.874846	0.684	0.781224	1	8946	tags=28%, list=25%, signal=37%
BRIDEAU_IMPRINTED_GENES	BRIDEAU_IMPRINTED_GENES		68	0.288859	0.874231	0.684418	0.781885	1	5266	tags=26%, list=15%, signal=31%
MIR_6413	MIR_6413		265	0.208279	0.923311	0.684426	0.726226	1	8105	tags=24%, list=23%, signal=31%
GOBP_C21_STEROID_HORMONE_BIOSYNTHETIC_PROCESS	GOBP_C21_STEROID_HORMONE_BIOSYNTHETIC_PROCESS		22	0.348105	0.843556	0.684426	0.81572	1	5482	tags=36%, list=16%, signal=43%
SCHLINGEMANN_SKIN_CARCINOGENESIS_TPA_DN	SCHLINGEMANN_SKIN_CARCINOGENESIS_TPA_DN		28	0.319539	0.834974	0.684615	0.826501	1	7475	tags=32%, list=21%, signal=41%
REACTOME_TRANSCRIPTIONAL_REGULATION_BY_RUNX1	REACTOME_TRANSCRIPTIONAL_REGULATION_BY_RUNX1		179	0.241843	0.852775	0.68472	0.806397	1	10775	tags=46%, list=31%, signal=67%
GOMF_CORE_PROMOTER_SEQUENCE_SPECIFIC_DNA_BINDING	GOMF_CORE_PROMOTER_SEQUENCE_SPECIFIC_DNA_BINDING		49	0.271499	0.817944	0.68501	0.843326	1	8969	tags=35%, list=26%, signal=47%
GOCC_MEMBRANE_COAT	GOCC_MEMBRANE_COAT		100	0.226939	0.85112	0.685259	0.80831	1	11211	tags=43%, list=32%, signal=63%
GOBP_RADIAL_GLIAL_CELL_DIFFERENTIATION	GOBP_RADIAL_GLIAL_CELL_DIFFERENTIATION		23	0.29816	0.845074	0.685606	0.814168	1	8732	tags=35%, list=25%, signal=46%
MIR_6904_5P	MIR_6904_5P		187	0.217484	0.901863	0.685885	0.75081	1	9312	tags=31%, list=27%, signal=42%
GOMF_LIGASE_ACTIVITY	GOMF_LIGASE_ACTIVITY		164	0.212249	0.885661	0.686235	0.767293	1	10111	tags=30%, list=29%, signal=43%
GOBP_SODIUM_ION_IMPORT_ACROSS_PLASMA_MEMBRANE	GOBP_SODIUM_ION_IMPORT_ACROSS_PLASMA_MEMBRANE		25	0.313339	0.851035	0.686275	0.80813	1	4839	tags=20%, list=14%, signal=23%
MIR_7069_5P	MIR_7069_5P		77	0.238056	0.897093	0.686567	0.756535	1	7576	tags=26%, list=22%, signal=33%
ELK3_TARGET_GENES	ELK3_TARGET_GENES		46	0.242336	0.848971	0.686703	0.810005	1	10636	tags=50%, list=30%, signal=72%
MEISSNER_ES_ICP_WITH_H3K4ME3	MEISSNER_ES_ICP_WITH_H3K4ME3		35	0.278062	0.860309	0.686925	0.798386	1	6320	tags=26%, list=18%, signal=31%
PLASARI_TGFB1_SIGNALING_VIA_NFIC_1HR_UP	PLASARI_TGFB1_SIGNALING_VIA_NFIC_1HR_UP		37	0.339658	0.858149	0.68714	0.800115	1	6704	tags=38%, list=19%, signal=47%
REACTOME_HDACS_DEACETYLATE_HISTONES	REACTOME_HDACS_DEACETYLATE_HISTONES		91	0.287342	0.887654	0.687861	0.765405	1	6050	tags=23%, list=17%, signal=28%
REACTOME_NUCLEOTIDE_LIKE_PURINERGIC_RECEPTORS	REACTOME_NUCLEOTIDE_LIKE_PURINERGIC_RECEPTORS		15	0.377431	0.864614	0.687861	0.792802	1	3263	tags=27%, list=9%, signal=29%
GOBP_CLATHRIN_DEPENDENT_ENDOCYTOSIS	GOBP_CLATHRIN_DEPENDENT_ENDOCYTOSIS		50	0.219247	0.860308	0.687984	0.798267	1	11619	tags=60%, list=33%, signal=90%
GOCC_MIDBODY	GOCC_MIDBODY		226	0.2102	0.912172	0.688017	0.739159	1	9595	tags=27%, list=27%, signal=36%
SCHRAETS_MLL_TARGETS_DN	SCHRAETS_MLL_TARGETS_DN		35	0.359754	0.847164	0.688363	0.812462	1	3234	tags=26%, list=9%, signal=28%
MIR_7041_5P	MIR_7041_5P		92	0.223868	0.894496	0.688623	0.758603	1	9697	tags=35%, list=28%, signal=48%
GOBP_PRE_MIRNA_PROCESSING	GOBP_PRE_MIRNA_PROCESSING		16	0.283995	0.829119	0.688845	0.832352	1	11369	tags=56%, list=32%, signal=83%
CHR17B3	CHR17B3		43	0.301926	0.895139	0.688931	0.757869	1	6295	tags=28%, list=18%, signal=34%
GOBP_REGULATION_OF_INTRINSIC_APOPTOTIC_SIGNALING_PATHWAY	GOBP_REGULATION_OF_INTRINSIC_APOPTOTIC_SIGNALING_PATHWAY		196	0.226158	0.90312	0.688976	0.7492	1	7865	tags=23%, list=22%, signal=29%
REACTOME_VLDLR_INTERNALISATION_AND_DEGRADATION	REACTOME_VLDLR_INTERNALISATION_AND_DEGRADATION		16	0.270581	0.850067	0.689516	0.809105	1	11606	tags=56%, list=33%, signal=84%
MIR_1231_5P	MIR_1231_5P		98	0.224508	0.88226	0.689723	0.77206	1	9972	tags=39%, list=28%, signal=54%
GOMF_MANNOSYLTRANSFERASE_ACTIVITY	GOMF_MANNOSYLTRANSFERASE_ACTIVITY		24	0.246303	0.855108	0.689938	0.804011	1	8217	tags=29%, list=23%, signal=38%
GOBP_FC_RECEPTOR_SIGNALING_PATHWAY	GOBP_FC_RECEPTOR_SIGNALING_PATHWAY		20	0.403139	0.811605	0.690114	0.849811	1	3208	tags=30%, list=9%, signal=33%
GOBP_RESPONSE_TO_BMP	GOBP_RESPONSE_TO_BMP		192	0.278395	0.871088	0.690299	0.784262	1	6210	tags=27%, list=18%, signal=32%
GOBP_RESPONSE_TO_ACID_CHEMICAL	GOBP_RESPONSE_TO_ACID_CHEMICAL		267	0.253213	0.936141	0.690335	0.711281	1	6252	tags=22%, list=18%, signal=27%
GOBP_ORGANELLE_INHERITANCE	GOBP_ORGANELLE_INHERITANCE		15	0.283809	0.748878	0.690432	0.909566	1	5624	tags=13%, list=16%, signal=16%
GOBP_SPLICEOSOMAL_COMPLEX_ASSEMBLY	GOBP_SPLICEOSOMAL_COMPLEX_ASSEMBLY		50	0.268984	0.82993	0.690522	0.831306	1	11326	tags=42%, list=32%, signal=62%
GOBP_MAINTENANCE_OF_PROTEIN_LOCATION	GOBP_MAINTENANCE_OF_PROTEIN_LOCATION		77	0.249354	0.854798	0.690662	0.804275	1	9668	tags=38%, list=28%, signal=52%
MIR_1904	MIR_1904		139	0.216498	0.918492	0.690945	0.730875	1	10334	tags=41%, list=29%, signal=58%
MIR_12195_5P	MIR_12195_5P		45	0.275114	0.869261	0.691011	0.787488	1	5965	tags=22%, list=17%, signal=27%
MIR_26A_2_3P_MIR_26B_3P	MIR_26A_2_3P_MIR_26B_3P		91	0.23817	0.889648	0.69112	0.764282	1	9120	tags=33%, list=26%, signal=44%
GOBP_MESODERM_MORPHOGENESIS	GOBP_MESODERM_MORPHOGENESIS		81	0.292105	0.822228	0.691149	0.839824	1	7034	tags=31%, list=20%, signal=39%
GOBP_SOMATIC_DIVERSIFICATION_OF_IMMUNE_RECEPTORS	GOBP_SOMATIC_DIVERSIFICATION_OF_IMMUNE_RECEPTORS		88	0.259903	0.865805	0.691429	0.791742	1	4805	tags=17%, list=14%, signal=20%
ULE_SPLICING_VIA_NOVA2	ULE_SPLICING_VIA_NOVA2		43	0.253486	0.846596	0.691532	0.812478	1	9523	tags=33%, list=27%, signal=45%
MIR_7230_5P	MIR_7230_5P		50	0.258932	0.89093	0.692008	0.763123	1	2501	tags=10%, list=7%, signal=11%
GOBP_CELLULAR_RESPONSE_TO_COLD	GOBP_CELLULAR_RESPONSE_TO_COLD		19	0.352615	0.891725	0.692153	0.762048	1	10184	tags=58%, list=29%, signal=81%
GOBP_NEGATIVE_REGULATION_OF_CALCIUM_ION_TRANSMEMBRANE_TRANSPORTER_ACTIVITY	GOBP_NEGATIVE_REGULATION_OF_CALCIUM_ION_TRANSMEMBRANE_TRANSPORTER_ACTIVITY		24	0.334245	0.853508	0.692161	0.80575	1	3397	tags=21%, list=10%, signal=23%
GOMF_COPPER_ION_BINDING	GOMF_COPPER_ION_BINDING		69	0.334533	0.83111	0.692164	0.830574	1	7327	tags=35%, list=21%, signal=44%
MIR_7093_5P	MIR_7093_5P		43	0.262942	0.905956	0.692308	0.746002	1	6846	tags=26%, list=19%, signal=32%
GOBP_MEMBRANE_RAFT_ORGANIZATION	GOBP_MEMBRANE_RAFT_ORGANIZATION		29	0.334745	0.817501	0.693032	0.843983	1	6726	tags=38%, list=19%, signal=47%
GOBP_REGULATION_OF_PROTEIN_TARGETING_TO_MITOCHONDRION	GOBP_REGULATION_OF_PROTEIN_TARGETING_TO_MITOCHONDRION		21	0.283938	0.85358	0.693204	0.805713	1	10491	tags=57%, list=30%, signal=81%
MIR_6925_3P	MIR_6925_3P		99	0.231286	0.872887	0.693227	0.78307	1	7625	tags=24%, list=22%, signal=31%
BIOCARTA_STRESS_PATHWAY	BIOCARTA_STRESS_PATHWAY		24	0.277481	0.818617	0.693416	0.84295	1	7040	tags=29%, list=20%, signal=36%
LET_7A_5P_LET_7C_5P_LET_7E_5P_MIR_98_5P	LET_7A_5P_LET_7C_5P_LET_7E_5P_MIR_98_5P		342	0.213635	0.911207	0.693798	0.740088	1	7278	tags=24%, list=21%, signal=30%
GOMF_UDP_GLYCOSYLTRANSFERASE_ACTIVITY	GOMF_UDP_GLYCOSYLTRANSFERASE_ACTIVITY		151	0.245765	0.890254	0.693837	0.763728	1	6363	tags=17%, list=18%, signal=21%
GOBP_NEGATIVE_REGULATION_OF_ENDOPEPTIDASE_ACTIVITY	GOBP_NEGATIVE_REGULATION_OF_ENDOPEPTIDASE_ACTIVITY		36	0.352527	0.817239	0.693837	0.84412	1	3884	tags=19%, list=11%, signal=22%
GOMF_SECONDARY_ACTIVE_TRANSMEMBRANE_TRANSPORTER_ACTIVITY	GOMF_SECONDARY_ACTIVE_TRANSMEMBRANE_TRANSPORTER_ACTIVITY		292	0.26183	0.858613	0.693916	0.799844	1	6563	tags=23%, list=19%, signal=28%
CHR4C4	CHR4C4		66	0.337647	0.897319	0.693957	0.756481	1	2853	tags=9%, list=8%, signal=10%
GOBP_REGULATION_OF_EXTRINSIC_APOPTOTIC_SIGNALING_PATHWAY_VIA_DEATH_DOMAIN_RECEPTORS	GOBP_REGULATION_OF_EXTRINSIC_APOPTOTIC_SIGNALING_PATHWAY_VIA_DEATH_DOMAIN_RECEPTORS		50	0.301733	0.850615	0.693957	0.808286	1	4834	tags=20%, list=14%, signal=23%
GOBP_NEGATIVE_REGULATION_OF_HEMATOPOIETIC_PROGENITOR_CELL_DIFFERENTIATION	GOBP_NEGATIVE_REGULATION_OF_HEMATOPOIETIC_PROGENITOR_CELL_DIFFERENTIATION		15	0.375433	0.821254	0.694657	0.840939	1	9912	tags=47%, list=28%, signal=65%
GOBP_REGULATION_OF_MITOCHONDRIAL_MEMBRANE_PERMEABILITY_INVOLVED_IN_APOPTOTIC_PROCESS	GOBP_REGULATION_OF_MITOCHONDRIAL_MEMBRANE_PERMEABILITY_INVOLVED_IN_APOPTOTIC_PROCESS		41	0.23881	0.89227	0.695122	0.761172	1	7704	tags=29%, list=22%, signal=37%
GOMF_CATALYTIC_ACTIVITY_ACTING_ON_DNA	GOMF_CATALYTIC_ACTIVITY_ACTING_ON_DNA		253	0.211717	0.933892	0.695312	0.71358	1	10699	tags=43%, list=30%, signal=62%
MIR_344_5P_MIR_344B_5P_MIR_344C_5P_MIR_344D_1_5P_MIR_344D_3_5P	MIR_344_5P_MIR_344B_5P_MIR_344C_5P_MIR_344D_1_5P_MIR_344D_3_5P		38	0.278907	0.867905	0.695568	0.789018	1	9009	tags=39%, list=26%, signal=53%
LET_7F_5P	LET_7F_5P		343	0.213272	0.910388	0.695736	0.741295	1	7278	tags=24%, list=21%, signal=29%
GOBP_ALDEHYDE_BIOSYNTHETIC_PROCESS	GOBP_ALDEHYDE_BIOSYNTHETIC_PROCESS		27	0.286724	0.787654	0.695825	0.873676	1	10144	tags=56%, list=29%, signal=78%
GOMF_EPIDERMAL_GROWTH_FACTOR_RECEPTOR_BINDING	GOMF_EPIDERMAL_GROWTH_FACTOR_RECEPTOR_BINDING		39	0.292606	0.836873	0.696078	0.823894	1	8025	tags=36%, list=23%, signal=46%
GOBP_NEGATIVE_REGULATION_OF_TRANSPORTER_ACTIVITY	GOBP_NEGATIVE_REGULATION_OF_TRANSPORTER_ACTIVITY		57	0.282189	0.867695	0.696154	0.789225	1	7002	tags=23%, list=20%, signal=28%
REACTOME_KERATAN_SULFATE_KERATIN_METABOLISM	REACTOME_KERATAN_SULFATE_KERATIN_METABOLISM		35	0.291265	0.802753	0.696429	0.858494	1	8808	tags=40%, list=25%, signal=53%
BURTON_ADIPOGENESIS_12	BURTON_ADIPOGENESIS_12		34	0.259641	0.843557	0.696787	0.815837	1	1231	tags=9%, list=4%, signal=9%
GOBP_POSTSYNAPSE_TO_NUCLEUS_SIGNALING_PATHWAY	GOBP_POSTSYNAPSE_TO_NUCLEUS_SIGNALING_PATHWAY		16	0.304698	0.829374	0.697341	0.831967	1	5854	tags=31%, list=17%, signal=37%
GOBP_POSITIVE_CHEMOTAXIS	GOBP_POSITIVE_CHEMOTAXIS		62	0.336537	0.851488	0.697674	0.808239	1	6412	tags=31%, list=18%, signal=37%
GOMF_TAU_PROTEIN_BINDING	GOMF_TAU_PROTEIN_BINDING		23	0.257359	0.778585	0.697826	0.884108	1	194	tags=4%, list=1%, signal=4%
GOMF_NUCLEOTIDASE_ACTIVITY	GOMF_NUCLEOTIDASE_ACTIVITY		16	0.313548	0.842977	0.697856	0.816457	1	5590	tags=25%, list=16%, signal=30%
GOBP_REGULATION_OF_ENDOTHELIAL_CELL_DIFFERENTIATION	GOBP_REGULATION_OF_ENDOTHELIAL_CELL_DIFFERENTIATION		43	0.319474	0.831114	0.698259	0.830682	1	6663	tags=28%, list=19%, signal=34%
GOBP_AUDITORY_RECEPTOR_CELL_STEREOCILIUM_ORGANIZATION	GOBP_AUDITORY_RECEPTOR_CELL_STEREOCILIUM_ORGANIZATION		26	0.304585	0.919485	0.698819	0.730183	1	5644	tags=35%, list=16%, signal=41%
MIR_7677_5P	MIR_7677_5P		38	0.288801	0.841672	0.698819	0.817469	1	2577	tags=13%, list=7%, signal=14%
GOBP_ENDOTHELIAL_CELL_DEVELOPMENT	GOBP_ENDOTHELIAL_CELL_DEVELOPMENT		77	0.290296	0.857658	0.699029	0.800698	1	6663	tags=29%, list=19%, signal=35%
GOBP_REGULATION_OF_MESENCHYMAL_CELL_PROLIFERATION	GOBP_REGULATION_OF_MESENCHYMAL_CELL_PROLIFERATION		44	0.313409	0.827482	0.699048	0.834713	1	9104	tags=45%, list=26%, signal=61%
GOBP_REGULATION_OF_ACTIN_FILAMENT_ORGANIZATION	GOBP_REGULATION_OF_ACTIN_FILAMENT_ORGANIZATION		282	0.236099	0.857169	0.699234	0.801044	1	9453	tags=33%, list=27%, signal=45%
GOCC_DENDRITE_TERMINUS	GOCC_DENDRITE_TERMINUS		23	0.27345	0.822511	0.699387	0.839499	1	7029	tags=26%, list=20%, signal=33%
ZFP991_TARGET_GENES	ZFP991_TARGET_GENES		19	0.342701	0.782171	0.699399	0.880007	1	11790	tags=58%, list=34%, signal=87%
MIR_295_5P	MIR_295_5P		142	0.223211	0.934317	0.69962	0.713004	1	9259	tags=29%, list=26%, signal=39%
GOBP_DENDRITIC_TRANSPORT	GOBP_DENDRITIC_TRANSPORT		20	0.289449	0.776706	0.7	0.886219	1	11404	tags=50%, list=32%, signal=74%
GOBP_CELLULAR_RESPONSE_TO_ABIOTIC_STIMULUS	GOBP_CELLULAR_RESPONSE_TO_ABIOTIC_STIMULUS		402	0.24387	0.922253	0.700197	0.727602	1	6922	tags=24%, list=20%, signal=29%
GOBP_REGULATION_OF_BILE_ACID_METABOLIC_PROCESS	GOBP_REGULATION_OF_BILE_ACID_METABOLIC_PROCESS		20	0.368949	0.855935	0.700413	0.802682	1	1622	tags=20%, list=5%, signal=21%
GOCC_NEURON_PROJECTION_CYTOPLASM	GOCC_NEURON_PROJECTION_CYTOPLASM		99	0.199543	0.86538	0.700422	0.792206	1	7704	tags=19%, list=22%, signal=25%
GOCC_CLATHRIN_COAT	GOCC_CLATHRIN_COAT		52	0.245078	0.821454	0.700803	0.840903	1	9958	tags=38%, list=28%, signal=54%
GOBP_INTERLEUKIN_13_PRODUCTION	GOBP_INTERLEUKIN_13_PRODUCTION		22	0.328865	0.904477	0.700935	0.747927	1	5609	tags=27%, list=16%, signal=32%
GOMF_ORGANIC_CATION_TRANSMEMBRANE_TRANSPORTER_ACTIVITY	GOMF_ORGANIC_CATION_TRANSMEMBRANE_TRANSPORTER_ACTIVITY		82	0.263179	0.872574	0.701375	0.783536	1	7573	tags=30%, list=22%, signal=39%
MIR_19A_5P	MIR_19A_5P		160	0.218094	0.884732	0.701721	0.76855	1	9504	tags=33%, list=27%, signal=45%
GOBP_HEART_MORPHOGENESIS	GOBP_HEART_MORPHOGENESIS		302	0.262064	0.893208	0.701923	0.760596	1	7233	tags=26%, list=21%, signal=33%
GOMF_NADPLUS_BINDING	GOMF_NADPLUS_BINDING		16	0.32118	0.813589	0.702087	0.847371	1	6924	tags=31%, list=20%, signal=39%
GOBP_RESPONSE_TO_STILBENOID	GOBP_RESPONSE_TO_STILBENOID		25	0.38736	0.845727	0.70217	0.813399	1	2946	tags=20%, list=8%, signal=22%
GOBP_PEPTIDE_HORMONE_PROCESSING	GOBP_PEPTIDE_HORMONE_PROCESSING		36	0.300319	0.849952	0.702335	0.809136	1	8842	tags=47%, list=25%, signal=63%
GOBP_GLYCEROPHOSPHOLIPID_CATABOLIC_PROCESS	GOBP_GLYCEROPHOSPHOLIPID_CATABOLIC_PROCESS		34	0.3098	0.880266	0.702703	0.774882	1	3758	tags=21%, list=11%, signal=23%
GOCC_NON_MOTILE_CILIUM	GOCC_NON_MOTILE_CILIUM		179	0.244661	0.894854	0.702756	0.758273	1	7372	tags=25%, list=21%, signal=31%
GOBP_DETECTION_OF_MECHANICAL_STIMULUS_INVOLVED_IN_SENSORY_PERCEPTION	GOBP_DETECTION_OF_MECHANICAL_STIMULUS_INVOLVED_IN_SENSORY_PERCEPTION		57	0.283661	0.907646	0.703065	0.743545	1	5485	tags=28%, list=16%, signal=33%
TERAO_AOX4_TARGETS_HG_UP	TERAO_AOX4_TARGETS_HG_UP		28	0.254324	0.81705	0.703125	0.844266	1	10852	tags=43%, list=31%, signal=62%
GOBP_ARTERY_MORPHOGENESIS	GOBP_ARTERY_MORPHOGENESIS		86	0.318469	0.826307	0.703214	0.835441	1	5641	tags=27%, list=16%, signal=32%
GOCC_MICROVILLUS_MEMBRANE	GOCC_MICROVILLUS_MEMBRANE		34	0.323625	0.874336	0.703276	0.781776	1	7143	tags=26%, list=20%, signal=33%
GOBP_REGULATION_OF_POTASSIUM_ION_TRANSMEMBRANE_TRANSPORTER_ACTIVITY	GOBP_REGULATION_OF_POTASSIUM_ION_TRANSMEMBRANE_TRANSPORTER_ACTIVITY		43	0.281937	0.852707	0.703276	0.806424	1	6291	tags=19%, list=18%, signal=23%
GOBP_POSITIVE_REGULATION_OF_MITOTIC_CELL_CYCLE_PHASE_TRANSITION	GOBP_POSITIVE_REGULATION_OF_MITOTIC_CELL_CYCLE_PHASE_TRANSITION		102	0.24213	0.89612	0.703704	0.757192	1	5666	tags=20%, list=16%, signal=23%
MIR_880_5P	MIR_880_5P		74	0.237162	0.88943	0.704501	0.764538	1	3519	tags=12%, list=10%, signal=13%
MIR_5098	MIR_5098		309	0.206366	0.873029	0.704501	0.783217	1	11325	tags=47%, list=32%, signal=69%
GOBP_IMPORT_INTO_THE_MITOCHONDRION	GOBP_IMPORT_INTO_THE_MITOCHONDRION		54	0.241735	0.824628	0.704501	0.837063	1	11131	tags=56%, list=32%, signal=81%
CHRXE3	CHRXE3		59	0.297459	0.892914	0.704591	0.760643	1	8916	tags=27%, list=25%, signal=36%
GOBP_INTRACELLULAR_PH_REDUCTION	GOBP_INTRACELLULAR_PH_REDUCTION		48	0.271507	0.84394	0.704951	0.815745	1	9128	tags=38%, list=26%, signal=51%
REACTOME_SEMA4D_IN_SEMAPHORIN_SIGNALING	REACTOME_SEMA4D_IN_SEMAPHORIN_SIGNALING		15	0.325648	0.806784	0.705051	0.854017	1	2973	tags=13%, list=8%, signal=15%
GOBP_POSITIVE_REGULATION_OF_HORMONE_METABOLIC_PROCESS	GOBP_POSITIVE_REGULATION_OF_HORMONE_METABOLIC_PROCESS		26	0.346001	0.842547	0.705323	0.816635	1	5609	tags=35%, list=16%, signal=41%
GOCC_ENZYME_ACTIVATOR_COMPLEX	GOCC_ENZYME_ACTIVATOR_COMPLEX		15	0.297906	0.833958	0.705534	0.827402	1	9460	tags=47%, list=27%, signal=64%
REACTOME_SENSORY_PERCEPTION_OF_TASTE	REACTOME_SENSORY_PERCEPTION_OF_TASTE		25	0.395302	0.846769	0.705765	0.812468	1	4822	tags=16%, list=14%, signal=19%
GOMF_NADP_BINDING	GOMF_NADP_BINDING		52	0.276494	0.846469	0.705882	0.812502	1	7289	tags=31%, list=21%, signal=39%
GOBP_ACIDIC_AMINO_ACID_TRANSPORT	GOBP_ACIDIC_AMINO_ACID_TRANSPORT		86	0.256578	0.878996	0.706122	0.77644	1	7980	tags=30%, list=23%, signal=39%
GOBP_COLLAGEN_BIOSYNTHETIC_PROCESS	GOBP_COLLAGEN_BIOSYNTHETIC_PROCESS		66	0.308849	0.837731	0.706215	0.822703	1	5082	tags=23%, list=14%, signal=27%
GOBP_VIRAL_TRANSLATION	GOBP_VIRAL_TRANSLATION		22	0.30065	0.776524	0.706334	0.886376	1	10085	tags=32%, list=29%, signal=45%
GOBP_PLASMA_MEMBRANE_ORGANIZATION	GOBP_PLASMA_MEMBRANE_ORGANIZATION		186	0.249061	0.87603	0.706439	0.779639	1	7059	tags=24%, list=20%, signal=29%
MIR_3618_5P	MIR_3618_5P		168	0.228378	0.893066	0.706458	0.760667	1	6706	tags=22%, list=19%, signal=27%
GOBP_REGULATORY_NCRNA_PROCESSING	GOBP_REGULATORY_NCRNA_PROCESSING		71	0.248932	0.894647	0.706478	0.758392	1	10436	tags=44%, list=30%, signal=62%
REACTOME_G2_M_DNA_DAMAGE_CHECKPOINT	REACTOME_G2_M_DNA_DAMAGE_CHECKPOINT		93	0.267021	0.861104	0.706542	0.797397	1	6816	tags=26%, list=19%, signal=32%
MIR_1929_5P	MIR_1929_5P		80	0.249174	0.882804	0.706587	0.771421	1	6338	tags=23%, list=18%, signal=27%
GOBP_SPHINGOLIPID_METABOLIC_PROCESS	GOBP_SPHINGOLIPID_METABOLIC_PROCESS		158	0.243118	0.878688	0.707031	0.776654	1	5579	tags=20%, list=16%, signal=24%
GOBP_REGULATION_OF_MACROPHAGE_DERIVED_FOAM_CELL_DIFFERENTIATION	GOBP_REGULATION_OF_MACROPHAGE_DERIVED_FOAM_CELL_DIFFERENTIATION		28	0.338884	0.873493	0.707171	0.782727	1	6242	tags=39%, list=18%, signal=48%
GOBP_PROTEIN_POLYMERIZATION	GOBP_PROTEIN_POLYMERIZATION		290	0.219218	0.873007	0.707171	0.783145	1	9195	tags=30%, list=26%, signal=40%
GOMF_CELL_CELL_ADHESION_MEDIATOR_ACTIVITY	GOMF_CELL_CELL_ADHESION_MEDIATOR_ACTIVITY		38	0.280048	0.844361	0.70751	0.815072	1	7193	tags=32%, list=20%, signal=40%
GOBP_EMBRYONIC_PLACENTA_MORPHOGENESIS	GOBP_EMBRYONIC_PLACENTA_MORPHOGENESIS		33	0.36925	0.818525	0.707547	0.842888	1	1012	tags=12%, list=3%, signal=12%
BURTON_ADIPOGENESIS_3	BURTON_ADIPOGENESIS_3		105	0.277573	0.877631	0.707661	0.778319	1	6252	tags=25%, list=18%, signal=30%
MIR_410_5P	MIR_410_5P		39	0.273195	0.856875	0.707692	0.801472	1	4894	tags=21%, list=14%, signal=24%
WP_GPCRS_CLASS_C_METABOTROPIC_GLUTAMATE_PHEROMONE	WP_GPCRS_CLASS_C_METABOTROPIC_GLUTAMATE_PHEROMONE		15	0.362803	0.820503	0.707692	0.841318	1	3022	tags=20%, list=9%, signal=22%
GOMF_INORGANIC_ANION_TRANSMEMBRANE_TRANSPORTER_ACTIVITY	GOMF_INORGANIC_ANION_TRANSMEMBRANE_TRANSPORTER_ACTIVITY		166	0.270786	0.857737	0.70778	0.800648	1	4776	tags=19%, list=14%, signal=22%
GM20449_UNIPROT_E9Q3U2_UNREVIEWED_TARGET_GENES	GM20449_UNIPROT_E9Q3U2_UNREVIEWED_TARGET_GENES		19	0.25974	0.854235	0.708087	0.80501	1	9716	tags=42%, list=28%, signal=58%
GOBP_DIACYLGLYCEROL_METABOLIC_PROCESS	GOBP_DIACYLGLYCEROL_METABOLIC_PROCESS		32	0.287348	0.851446	0.708253	0.808205	1	8375	tags=31%, list=24%, signal=41%
GOBP_VASCULOGENESIS_INVOLVED_IN_CORONARY_VASCULAR_MORPHOGENESIS	GOBP_VASCULOGENESIS_INVOLVED_IN_CORONARY_VASCULAR_MORPHOGENESIS		16	0.356653	0.806723	0.708333	0.854013	1	6323	tags=31%, list=18%, signal=38%
REACTOME_IKK_COMPLEX_RECRUITMENT_MEDIATED_BY_RIP1	REACTOME_IKK_COMPLEX_RECRUITMENT_MEDIATED_BY_RIP1		23	0.276362	0.798425	0.709677	0.862878	1	9792	tags=39%, list=28%, signal=54%
REACTOME_DNA_REPLICATION	REACTOME_DNA_REPLICATION		118	0.218576	0.853235	0.710317	0.805993	1	10649	tags=43%, list=30%, signal=62%
GOBP_POSITIVE_REGULATION_OF_ALCOHOL_BIOSYNTHETIC_PROCESS	GOBP_POSITIVE_REGULATION_OF_ALCOHOL_BIOSYNTHETIC_PROCESS		37	0.282975	0.863131	0.710372	0.794465	1	4680	tags=16%, list=13%, signal=19%
GOBP_GLIAL_CELL_MIGRATION	GOBP_GLIAL_CELL_MIGRATION		75	0.281052	0.803128	0.710372	0.858151	1	7223	tags=29%, list=21%, signal=37%
GOBP_MRNA_EXPORT_FROM_NUCLEUS	GOBP_MRNA_EXPORT_FROM_NUCLEUS		74	0.220557	0.857325	0.710425	0.800944	1	11024	tags=41%, list=31%, signal=59%
GOCC_ENDOPLASMIC_RETICULUM_GOLGI_INTERMEDIATE_COMPARTMENT_MEMBRANE	GOCC_ENDOPLASMIC_RETICULUM_GOLGI_INTERMEDIATE_COMPARTMENT_MEMBRANE		51	0.270695	0.849012	0.710728	0.810038	1	7498	tags=25%, list=21%, signal=32%
MIR_330_3P	MIR_330_3P		249	0.207656	0.907961	0.71097	0.743088	1	8264	tags=27%, list=24%, signal=34%
GOBP_IMMATURE_T_CELL_PROLIFERATION	GOBP_IMMATURE_T_CELL_PROLIFERATION		19	0.367572	0.899865	0.711111	0.752752	1	7182	tags=37%, list=20%, signal=46%
MIR_374B_5P	MIR_374B_5P		266	0.210381	0.890211	0.711799	0.763711	1	8946	tags=30%, list=25%, signal=40%
HOLLERN_EMT_BREAST_TUMOR_UP	HOLLERN_EMT_BREAST_TUMOR_UP		140	0.293673	0.813921	0.711832	0.847242	1	4898	tags=20%, list=14%, signal=23%
GOBP_NEGATIVE_REGULATION_OF_HYDROLASE_ACTIVITY	GOBP_NEGATIVE_REGULATION_OF_HYDROLASE_ACTIVITY		115	0.253237	0.850569	0.712329	0.808274	1	5684	tags=17%, list=16%, signal=21%
GOBP_URETER_DEVELOPMENT	GOBP_URETER_DEVELOPMENT		20	0.384417	0.792948	0.712381	0.868183	1	5849	tags=40%, list=17%, signal=48%
MIR_193A_5P	MIR_193A_5P		43	0.2486	0.885942	0.712406	0.767016	1	10818	tags=49%, list=31%, signal=70%
MIR_582_3P	MIR_582_3P		58	0.22661	0.859772	0.7125	0.7986	1	3488	tags=12%, list=10%, signal=13%
GOBP_REGULATION_OF_STEM_CELL_DIFFERENTIATION	GOBP_REGULATION_OF_STEM_CELL_DIFFERENTIATION		93	0.245162	0.85998	0.712687	0.798505	1	2294	tags=10%, list=7%, signal=10%
REACTOME_PROTEIN_PROTEIN_INTERACTIONS_AT_SYNAPSES	REACTOME_PROTEIN_PROTEIN_INTERACTIONS_AT_SYNAPSES		66	0.221979	0.833614	0.71281	0.827858	1	7595	tags=24%, list=22%, signal=31%
GOBP_NEGATIVE_REGULATION_OF_SMOOTH_MUSCLE_CELL_MIGRATION	GOBP_NEGATIVE_REGULATION_OF_SMOOTH_MUSCLE_CELL_MIGRATION		38	0.297875	0.834275	0.712871	0.826983	1	5482	tags=24%, list=16%, signal=28%
GOBP_REGULATION_OF_MEMBRANE_LIPID_METABOLIC_PROCESS	GOBP_REGULATION_OF_MEMBRANE_LIPID_METABOLIC_PROCESS		21	0.334296	0.831842	0.712871	0.829804	1	3410	tags=19%, list=10%, signal=21%
MP_INCREASED_TUMOR_GROWTH_SIZE	MP_INCREASED_TUMOR_GROWTH_SIZE		53	0.311483	0.866634	0.712909	0.790939	1	6549	tags=26%, list=19%, signal=32%
GOBP_SYMPATHETIC_NERVOUS_SYSTEM_DEVELOPMENT	GOBP_SYMPATHETIC_NERVOUS_SYSTEM_DEVELOPMENT		24	0.332132	0.848717	0.713439	0.810427	1	6106	tags=38%, list=17%, signal=45%
MIR_302A_3P_MIR_302B_3P	MIR_302A_3P_MIR_302B_3P		260	0.209921	0.862999	0.713461	0.794419	1	10007	tags=35%, list=28%, signal=49%
MIR_302D_3P	MIR_302D_3P		260	0.209921	0.862999	0.713461	0.794299	1	10007	tags=35%, list=28%, signal=49%
REACTOME_SENSORY_PERCEPTION	REACTOME_SENSORY_PERCEPTION		181	0.299198	0.859447	0.713461	0.798942	1	5051	tags=15%, list=14%, signal=18%
GOBP_CELLULAR_RESPONSE_TO_VITAMIN_D	GOBP_CELLULAR_RESPONSE_TO_VITAMIN_D		23	0.328604	0.87235	0.713472	0.783452	1	7175	tags=48%, list=20%, signal=60%
MIR_369_3P	MIR_369_3P		225	0.205387	0.87374	0.71371	0.782393	1	10133	tags=39%, list=29%, signal=54%
GOBP_PYRIMIDINE_NUCLEOSIDE_MONOPHOSPHATE_BIOSYNTHETIC_PROCESS	GOBP_PYRIMIDINE_NUCLEOSIDE_MONOPHOSPHATE_BIOSYNTHETIC_PROCESS		20	0.308033	0.818702	0.713726	0.842893	1	7649	tags=25%, list=22%, signal=32%
MIR_494_5P	MIR_494_5P		40	0.270784	0.848356	0.71374	0.810867	1	4894	tags=20%, list=14%, signal=23%
GOBP_REGULATION_OF_RUFFLE_ASSEMBLY	GOBP_REGULATION_OF_RUFFLE_ASSEMBLY		32	0.266892	0.846861	0.713748	0.812637	1	9422	tags=34%, list=27%, signal=47%
UBN1_TARGET_GENES	UBN1_TARGET_GENES		92	0.240113	0.909927	0.714286	0.741529	1	7354	tags=26%, list=21%, signal=33%
REACTOME_METABOLISM_OF_CARBOHYDRATES_AND_CARBOHYDRATE_DERIVATIVES	REACTOME_METABOLISM_OF_CARBOHYDRATES_AND_CARBOHYDRATE_DERIVATIVES		262	0.22532	0.873117	0.714286	0.783142	1	8667	tags=32%, list=25%, signal=42%
REACTOME_TRANSPORT_OF_BILE_SALTS_AND_ORGANIC_ACIDS_METAL_IONS_AND_AMINE_COMPOUNDS	REACTOME_TRANSPORT_OF_BILE_SALTS_AND_ORGANIC_ACIDS_METAL_IONS_AND_AMINE_COMPOUNDS		76	0.294938	0.825649	0.714563	0.836294	1	7436	tags=33%, list=21%, signal=42%
MIR_12204_5P	MIR_12204_5P		56	0.263772	0.888252	0.714859	0.765538	1	4727	tags=18%, list=13%, signal=21%
GOBP_EMBRYO_IMPLANTATION	GOBP_EMBRYO_IMPLANTATION		87	0.291044	0.840132	0.714859	0.81958	1	6929	tags=29%, list=20%, signal=36%
GOBP_THYROID_HORMONE_METABOLIC_PROCESS	GOBP_THYROID_HORMONE_METABOLIC_PROCESS		40	0.336016	0.846625	0.715116	0.812538	1	7289	tags=33%, list=21%, signal=41%
MIR_764_3P	MIR_764_3P		85	0.26157	0.887166	0.715139	0.766147	1	6936	tags=26%, list=20%, signal=32%
PASQUALUCCI_LYMPHOMA_BY_GC_STAGE_DN	PASQUALUCCI_LYMPHOMA_BY_GC_STAGE_DN		175	0.247476	0.853316	0.7154	0.806047	1	9833	tags=42%, list=28%, signal=58%
GOBP_REGULATION_OF_EXTRACELLULAR_MATRIX_ORGANIZATION	GOBP_REGULATION_OF_EXTRACELLULAR_MATRIX_ORGANIZATION		67	0.283596	0.823472	0.715596	0.838117	1	7874	tags=39%, list=22%, signal=50%
CUI_NK_CELL_TGF_BETA_1_RESPONSE_UP	CUI_NK_CELL_TGF_BETA_1_RESPONSE_UP		16	0.337438	0.797873	0.715909	0.863165	1	8267	tags=50%, list=24%, signal=65%
GOBP_RESPIRATORY_BURST_INVOLVED_IN_DEFENSE_RESPONSE	GOBP_RESPIRATORY_BURST_INVOLVED_IN_DEFENSE_RESPONSE		15	0.358441	0.852586	0.716216	0.806574	1	5069	tags=27%, list=14%, signal=31%
GOBP_POSITIVE_REGULATION_OF_ENDOTHELIAL_CELL_CHEMOTAXIS	GOBP_POSITIVE_REGULATION_OF_ENDOTHELIAL_CELL_CHEMOTAXIS		17	0.374334	0.832224	0.716216	0.829394	1	1117	tags=18%, list=3%, signal=18%
GOBP_CEREBELLAR_CORTEX_MORPHOGENESIS	GOBP_CEREBELLAR_CORTEX_MORPHOGENESIS		49	0.25136	0.841372	0.716243	0.817867	1	9921	tags=35%, list=28%, signal=48%
MIR_6410	MIR_6410		258	0.202382	0.911806	0.716298	0.739305	1	8105	tags=23%, list=23%, signal=30%
GOBP_CARDIAC_CELL_FATE_COMMITMENT	GOBP_CARDIAC_CELL_FATE_COMMITMENT		15	0.387765	0.8421	0.716505	0.817013	1	4634	tags=27%, list=13%, signal=31%
GOBP_RESPONSE_TO_MUSCLE_ACTIVITY	GOBP_RESPONSE_TO_MUSCLE_ACTIVITY		41	0.310622	0.852029	0.716763	0.807486	1	6937	tags=34%, list=20%, signal=42%
GOCC_COLLAGEN_CONTAINING_EXTRACELLULAR_MATRIX	GOCC_COLLAGEN_CONTAINING_EXTRACELLULAR_MATRIX		341	0.300508	0.823623	0.716763	0.837925	1	2848	tags=19%, list=8%, signal=20%
MIR_1843A_5P	MIR_1843A_5P		49	0.233548	0.830108	0.716797	0.831402	1	10385	tags=37%, list=30%, signal=52%
MIR_376C_3P	MIR_376C_3P		123	0.223775	0.860085	0.717132	0.798633	1	6023	tags=14%, list=17%, signal=17%
MP_INCREASED_LUNG_ADENOMA_INCIDENCE	MP_INCREASED_LUNG_ADENOMA_INCIDENCE		35	0.284451	0.876524	0.717213	0.779393	1	9720	tags=43%, list=28%, signal=59%
GOBP_EYE_MORPHOGENESIS	GOBP_EYE_MORPHOGENESIS		203	0.262043	0.877288	0.717229	0.778752	1	8110	tags=31%, list=23%, signal=39%
GOBP_MAMMARY_GLAND_MORPHOGENESIS	GOBP_MAMMARY_GLAND_MORPHOGENESIS		62	0.30132	0.847437	0.717757	0.811999	1	6213	tags=27%, list=18%, signal=33%
REACTOME_SIGNALING_BY_NUCLEAR_RECEPTORS	REACTOME_SIGNALING_BY_NUCLEAR_RECEPTORS		209	0.24562	0.852936	0.718	0.806291	1	9710	tags=37%, list=28%, signal=51%
GOBP_POSITIVE_REGULATION_OF_EPITHELIAL_CELL_DIFFERENTIATION	GOBP_POSITIVE_REGULATION_OF_EPITHELIAL_CELL_DIFFERENTIATION		66	0.30679	0.86304	0.718095	0.794431	1	4814	tags=30%, list=14%, signal=35%
MIR_29B_2_5P	MIR_29B_2_5P		185	0.209615	0.930168	0.7182	0.717702	1	8889	tags=33%, list=25%, signal=44%
GOBP_REGULATION_OF_ANOIKIS	GOBP_REGULATION_OF_ANOIKIS		22	0.306559	0.816368	0.718447	0.844387	1	7559	tags=41%, list=22%, signal=52%
GOBP_REGULATION_OF_CHONDROCYTE_DIFFERENTIATION	GOBP_REGULATION_OF_CHONDROCYTE_DIFFERENTIATION		58	0.284603	0.859971	0.718631	0.798405	1	3014	tags=17%, list=9%, signal=19%
MIR_7013_5P	MIR_7013_5P		174	0.221771	0.84748	0.71869	0.812022	1	9188	tags=30%, list=26%, signal=41%
GOBP_RESPONSE_TO_NITRIC_OXIDE	GOBP_RESPONSE_TO_NITRIC_OXIDE		28	0.324529	0.830542	0.71869	0.830988	1	5706	tags=21%, list=16%, signal=26%
GOCC_CYTOSOLIC_TRANSLATION_PREINITIATION_COMPLEX	GOCC_CYTOSOLIC_TRANSLATION_PREINITIATION_COMPLEX		20	0.251801	0.735537	0.71875	0.919866	1	11334	tags=40%, list=32%, signal=59%
GOMF_CARBOXYLESTERASE_ACTIVITY	GOMF_CARBOXYLESTERASE_ACTIVITY		20	0.409843	0.825474	0.718992	0.83628	1	4241	tags=25%, list=12%, signal=28%
GOBP_EMBRYONIC_HEART_TUBE_DEVELOPMENT	GOBP_EMBRYONIC_HEART_TUBE_DEVELOPMENT		97	0.280952	0.848034	0.719165	0.811435	1	8095	tags=29%, list=23%, signal=37%
GOBP_S_ADENOSYLMETHIONINE_METABOLIC_PROCESS	GOBP_S_ADENOSYLMETHIONINE_METABOLIC_PROCESS		16	0.333453	0.82268	0.719192	0.839277	1	6022	tags=31%, list=17%, signal=38%
GOBP_CELL_PROLIFERATION_INVOLVED_IN_HEART_MORPHOGENESIS	GOBP_CELL_PROLIFERATION_INVOLVED_IN_HEART_MORPHOGENESIS		21	0.358486	0.806039	0.719397	0.854824	1	9152	tags=43%, list=26%, signal=58%
SHETH_LIVER_CANCER_VS_TXNIP_LOSS_PAM2	SHETH_LIVER_CANCER_VS_TXNIP_LOSS_PAM2		172	0.263927	0.850899	0.720227	0.808186	1	7667	tags=31%, list=22%, signal=40%
REACTOME_METAL_ION_SLC_TRANSPORTERS	REACTOME_METAL_ION_SLC_TRANSPORTERS		20	0.336025	0.818193	0.720227	0.843068	1	7248	tags=30%, list=21%, signal=38%
GOBP_SYNAPTIC_MEMBRANE_ADHESION	GOBP_SYNAPTIC_MEMBRANE_ADHESION		43	0.25045	0.837039	0.720251	0.823659	1	5800	tags=19%, list=17%, signal=22%
CHR5E3	CHR5E3		57	0.336039	0.88775	0.720617	0.76566	1	2357	tags=12%, list=7%, signal=13%
WP_WNT_SIGNALING_PATHWAY	WP_WNT_SIGNALING_PATHWAY		108	0.233033	0.830961	0.720703	0.830639	1	8719	tags=31%, list=25%, signal=42%
MIR_6361	MIR_6361		259	0.203601	0.917361	0.720833	0.732629	1	8105	tags=23%, list=23%, signal=30%
GOBP_REGULATION_OF_EATING_BEHAVIOR	GOBP_REGULATION_OF_EATING_BEHAVIOR		16	0.306201	0.892159	0.72093	0.761176	1	9301	tags=44%, list=26%, signal=59%
MIR_7A_1_3P	MIR_7A_1_3P		419	0.19457	0.872785	0.72093	0.783192	1	10171	tags=34%, list=29%, signal=47%
GOBP_HORMONE_METABOLIC_PROCESS	GOBP_HORMONE_METABOLIC_PROCESS		280	0.270779	0.904333	0.721311	0.747883	1	7306	tags=28%, list=21%, signal=35%
GOBP_MESENCHYMAL_CELL_DIFFERENTIATION	GOBP_MESENCHYMAL_CELL_DIFFERENTIATION		266	0.255085	0.829389	0.721495	0.832056	1	5044	tags=20%, list=14%, signal=23%
REACTOME_SIGNALING_BY_ERBB2	REACTOME_SIGNALING_BY_ERBB2		44	0.228147	0.88286	0.721545	0.771432	1	6000	tags=18%, list=17%, signal=22%
GOCC_CLATHRIN_VESICLE_COAT	GOCC_CLATHRIN_VESICLE_COAT		34	0.254682	0.834719	0.721774	0.826667	1	9819	tags=41%, list=28%, signal=57%
GOCC_ZYMOGEN_GRANULE	GOCC_ZYMOGEN_GRANULE		30	0.337276	0.834776	0.721881	0.826782	1	6646	tags=27%, list=19%, signal=33%
CHR8D1	CHR8D1		21	0.327884	0.819785	0.721992	0.842267	1	2285	tags=14%, list=7%, signal=15%
BOYLAN_MULTIPLE_MYELOMA_PCA3_DN	BOYLAN_MULTIPLE_MYELOMA_PCA3_DN		75	0.265749	0.878081	0.722433	0.777419	1	6656	tags=27%, list=19%, signal=33%
REACTOME_SYNTHESIS_OF_PA	REACTOME_SYNTHESIS_OF_PA		38	0.297162	0.859776	0.722543	0.798713	1	7727	tags=32%, list=22%, signal=40%
REACTOME_REGULATION_OF_TNFR1_SIGNALING	REACTOME_REGULATION_OF_TNFR1_SIGNALING		46	0.244602	0.821088	0.722543	0.841032	1	9572	tags=33%, list=27%, signal=45%
GOBP_MITOTIC_SPINDLE_ASSEMBLY	GOBP_MITOTIC_SPINDLE_ASSEMBLY		78	0.258682	0.825015	0.722555	0.836758	1	8468	tags=32%, list=24%, signal=42%
GOBP_CELLULAR_RESPIRATION	GOBP_CELLULAR_RESPIRATION		247	0.221177	0.838663	0.722642	0.821374	1	8210	tags=23%, list=23%, signal=30%
MIR_484	MIR_484		78	0.200479	0.924418	0.723014	0.725347	1	4210	tags=9%, list=12%, signal=10%
GOBP_REGULATION_OF_AMYLOID_PRECURSOR_PROTEIN_CATABOLIC_PROCESS	GOBP_REGULATION_OF_AMYLOID_PRECURSOR_PROTEIN_CATABOLIC_PROCESS		46	0.249155	0.809174	0.723232	0.851806	1	7909	tags=26%, list=23%, signal=34%
GOBP_METANEPHROS_MORPHOGENESIS	GOBP_METANEPHROS_MORPHOGENESIS		31	0.323477	0.813903	0.723282	0.847159	1	4220	tags=19%, list=12%, signal=22%
GOBP_POSITIVE_REGULATION_OF_CARDIAC_MUSCLE_CELL_PROLIFERATION	GOBP_POSITIVE_REGULATION_OF_CARDIAC_MUSCLE_CELL_PROLIFERATION		30	0.311027	0.851032	0.723404	0.808014	1	1480	tags=10%, list=4%, signal=10%
GOBP_RENAL_SYSTEM_DEVELOPMENT	GOBP_RENAL_SYSTEM_DEVELOPMENT		393	0.260044	0.853089	0.723485	0.806187	1	6458	tags=25%, list=18%, signal=31%
CHR11A2	CHR11A2		16	0.33824	0.805696	0.723529	0.855242	1	7303	tags=25%, list=21%, signal=32%
MIR_7685_3P	MIR_7685_3P		47	0.272223	0.836194	0.723608	0.825076	1	4468	tags=15%, list=13%, signal=17%
GOMF_PROTEIN_RNA_ADAPTOR_ACTIVITY	GOMF_PROTEIN_RNA_ADAPTOR_ACTIVITY		31	0.279056	0.826838	0.723608	0.834882	1	9201	tags=26%, list=26%, signal=35%
MIR_467H	MIR_467H		77	0.227752	0.81665	0.723608	0.844082	1	10376	tags=42%, list=30%, signal=59%
HALLMARK_ANGIOGENESIS	HALLMARK_ANGIOGENESIS		36	0.338875	0.810466	0.724008	0.850685	1	3428	tags=22%, list=10%, signal=25%
MIR_7044_3P	MIR_7044_3P		55	0.236156	0.820633	0.724731	0.841443	1	8443	tags=33%, list=24%, signal=43%
GOMF_DNA_REPLICATION_ORIGIN_BINDING	GOMF_DNA_REPLICATION_ORIGIN_BINDING		15	0.311568	0.819586	0.724753	0.842406	1	271	tags=7%, list=1%, signal=7%
GOCC_PHOTORECEPTOR_INNER_SEGMENT	GOCC_PHOTORECEPTOR_INNER_SEGMENT		72	0.284222	0.840024	0.7249	0.819562	1	9463	tags=40%, list=27%, signal=55%
GOBP_RENAL_VESICLE_DEVELOPMENT	GOBP_RENAL_VESICLE_DEVELOPMENT		20	0.357697	0.813968	0.725	0.84727	1	3092	tags=20%, list=9%, signal=22%
GOBP_FC_RECEPTOR_MEDIATED_STIMULATORY_SIGNALING_PATHWAY	GOBP_FC_RECEPTOR_MEDIATED_STIMULATORY_SIGNALING_PATHWAY		19	0.372604	0.798863	0.725	0.862572	1	2721	tags=26%, list=8%, signal=29%
TABULA_MURIS_SENIS_KIDNEY_KIDNEY_COLLECTING_DUCT_EPITHELIAL_CELL_AGEING	TABULA_MURIS_SENIS_KIDNEY_KIDNEY_COLLECTING_DUCT_EPITHELIAL_CELL_AGEING		18	0.293557	0.764602	0.725191	0.896517	1	326	tags=6%, list=1%, signal=6%
MIR_8104	MIR_8104		43	0.263347	0.901049	0.725252	0.751383	1	2207	tags=12%, list=6%, signal=12%
GOBP_T_HELPER_17_TYPE_IMMUNE_RESPONSE	GOBP_T_HELPER_17_TYPE_IMMUNE_RESPONSE		56	0.302322	0.866045	0.725338	0.791567	1	3296	tags=23%, list=9%, signal=26%
GOCC_FILAMENTOUS_ACTIN	GOCC_FILAMENTOUS_ACTIN		35	0.28905	0.801538	0.725572	0.859514	1	7209	tags=34%, list=21%, signal=43%
GOBP_XENOBIOTIC_TRANSMEMBRANE_TRANSPORT	GOBP_XENOBIOTIC_TRANSMEMBRANE_TRANSPORT		16	0.326554	0.843785	0.726027	0.815857	1	1033	tags=13%, list=3%, signal=13%
MIR_3965	MIR_3965		51	0.220365	0.865702	0.72619	0.791848	1	10678	tags=39%, list=30%, signal=56%
GOBP_POSITIVE_REGULATION_OF_POTASSIUM_ION_TRANSMEMBRANE_TRANSPORT	GOBP_POSITIVE_REGULATION_OF_POTASSIUM_ION_TRANSMEMBRANE_TRANSPORT		36	0.278649	0.844234	0.726733	0.815228	1	7005	tags=25%, list=20%, signal=31%
GOBP_VASCULAR_ASSOCIATED_SMOOTH_MUSCLE_CONTRACTION	GOBP_VASCULAR_ASSOCIATED_SMOOTH_MUSCLE_CONTRACTION		30	0.299135	0.818146	0.726899	0.843044	1	8518	tags=43%, list=24%, signal=57%
ZFP882_TARGET_GENES	ZFP882_TARGET_GENES		99	0.223706	0.898745	0.726916	0.754354	1	7596	tags=24%, list=22%, signal=31%
GOBP_INTERNEURON_MIGRATION	GOBP_INTERNEURON_MIGRATION		17	0.339654	0.809399	0.726923	0.851634	1	5209	tags=35%, list=15%, signal=41%
MIR_19B_1_5P	MIR_19B_1_5P		162	0.244422	0.861386	0.727447	0.797139	1	8858	tags=30%, list=25%, signal=40%
WP_G_PROTEIN_SIGNALING_PATHWAYS	WP_G_PROTEIN_SIGNALING_PATHWAYS		89	0.198904	0.82382	0.727447	0.837639	1	10951	tags=42%, list=31%, signal=60%
GOBP_DORSAL_VENTRAL_PATTERN_FORMATION	GOBP_DORSAL_VENTRAL_PATTERN_FORMATION		110	0.269939	0.854769	0.727451	0.804222	1	4743	tags=17%, list=14%, signal=20%
GOBP_REGULATION_OF_BRANCHING_INVOLVED_IN_URETERIC_BUD_MORPHOGENESIS	GOBP_REGULATION_OF_BRANCHING_INVOLVED_IN_URETERIC_BUD_MORPHOGENESIS		25	0.347256	0.815445	0.728119	0.845503	1	7242	tags=36%, list=21%, signal=45%
GOBP_PROTEIN_LOCALIZATION_TO_POSTSYNAPSE	GOBP_PROTEIN_LOCALIZATION_TO_POSTSYNAPSE		80	0.220439	0.82825	0.728216	0.833425	1	9717	tags=35%, list=28%, signal=48%
GOBP_ENDODERM_FORMATION	GOBP_ENDODERM_FORMATION		56	0.311636	0.8394	0.728281	0.820409	1	5662	tags=27%, list=16%, signal=32%
GOCC_COPII_COATED_ER_TO_GOLGI_TRANSPORT_VESICLE	GOCC_COPII_COATED_ER_TO_GOLGI_TRANSPORT_VESICLE		60	0.23185	0.81137	0.728346	0.850006	1	11211	tags=42%, list=32%, signal=61%
GOBP_PROTEIN_LOCALIZATION_TO_PLASMA_MEMBRANE	GOBP_PROTEIN_LOCALIZATION_TO_PLASMA_MEMBRANE		313	0.213898	0.888644	0.728516	0.765352	1	9495	tags=30%, list=27%, signal=41%
GOBP_RRNA_MODIFICATION	GOBP_RRNA_MODIFICATION		32	0.257285	0.814805	0.728571	0.846218	1	10683	tags=59%, list=30%, signal=85%
CHR16B4	CHR16B4		45	0.322525	0.802753	0.728778	0.858375	1	6537	tags=22%, list=19%, signal=27%
CHR2A3	CHR2A3		213	0.258007	0.906183	0.72888	0.745746	1	7032	tags=23%, list=20%, signal=29%
MIR_878_5P	MIR_878_5P		33	0.274958	0.795054	0.729249	0.866247	1	10151	tags=36%, list=29%, signal=51%
GOBP_EMBRYONIC_SKELETAL_SYSTEM_DEVELOPMENT	GOBP_EMBRYONIC_SKELETAL_SYSTEM_DEVELOPMENT		160	0.272587	0.8724	0.729367	0.783702	1	6002	tags=23%, list=17%, signal=27%
TOX3_TARGET_GENES	TOX3_TARGET_GENES		76	0.226957	0.862172	0.729675	0.795774	1	7454	tags=24%, list=21%, signal=30%
MIR_34B_3P	MIR_34B_3P		45	0.268413	0.85887	0.729885	0.799751	1	8648	tags=36%, list=25%, signal=47%
MIR_452_3P	MIR_452_3P		106	0.236546	0.886475	0.730159	0.766386	1	5486	tags=15%, list=16%, signal=18%
MIR_7213_5P	MIR_7213_5P		50	0.252599	0.855001	0.730337	0.804102	1	6864	tags=28%, list=20%, signal=35%
MIR_467E_5P	MIR_467E_5P		78	0.2265	0.812081	0.730402	0.849359	1	10376	tags=41%, list=30%, signal=58%
GOBP_ASTROCYTE_DEVELOPMENT	GOBP_ASTROCYTE_DEVELOPMENT		38	0.340686	0.819371	0.73062	0.842435	1	7936	tags=50%, list=23%, signal=65%
REACTOME_SNRNP_ASSEMBLY	REACTOME_SNRNP_ASSEMBLY		49	0.227783	0.81643	0.730697	0.844378	1	11541	tags=45%, list=33%, signal=67%
GOMF_ACYLGLYCEROL_O_ACYLTRANSFERASE_ACTIVITY	GOMF_ACYLGLYCEROL_O_ACYLTRANSFERASE_ACTIVITY		21	0.302336	0.842483	0.731161	0.816407	1	11510	tags=57%, list=33%, signal=85%
GOCC_DENDRITIC_SPINE_HEAD	GOCC_DENDRITIC_SPINE_HEAD		15	0.313629	0.80208	0.731161	0.859217	1	7080	tags=27%, list=20%, signal=33%
GOBP_POSITIVE_REGULATION_OF_CALCIUM_ION_TRANSPORT_INTO_CYTOSOL	GOBP_POSITIVE_REGULATION_OF_CALCIUM_ION_TRANSPORT_INTO_CYTOSOL		17	0.357301	0.785062	0.731463	0.876917	1	2902	tags=18%, list=8%, signal=19%
GOBP_PROTEIN_IMPORT	GOBP_PROTEIN_IMPORT		15	0.380237	0.788665	0.731569	0.872987	1	2302	tags=13%, list=7%, signal=14%
