## Supplementary Table 13 for "N6-methyladenosine RNA methylation is a novel epitranscriptomic regulator of excessive alcohol drinking and vulnerability to relapse" (part 2 of 2)

### Sheet: up in alcohol (continued)
Supplementary Table 13. DEG GSEA report of alcohol-dependent Fto-fl/fl vs alcohol-naive Fto-fl/fl
REACTOME_CARGO_TRAFFICKING_TO_THE_PERICILIARY_MEMBRANE	REACTOME_CARGO_TRAFFICKING_TO_THE_PERICILIARY_MEMBRANE		39	0.219555	0.859351	0.732106	0.798918	1	9839	tags=38%, list=28%, signal=53%
GOBP_ALCOHOL_BIOSYNTHETIC_PROCESS	GOBP_ALCOHOL_BIOSYNTHETIC_PROCESS		155	0.234621	0.911603	0.73221	0.739643	1	7342	tags=24%, list=21%, signal=30%
GOMF_COLLAGEN_RECEPTOR_ACTIVITY	GOMF_COLLAGEN_RECEPTOR_ACTIVITY		53	0.29768	0.847138	0.732252	0.812406	1	6805	tags=38%, list=19%, signal=47%
REACTOME_PRC2_METHYLATES_HISTONES_AND_DNA	REACTOME_PRC2_METHYLATES_HISTONES_AND_DNA		78	0.303774	0.858309	0.732314	0.800012	1	6708	tags=29%, list=19%, signal=36%
GOBP_MESENCHYMAL_TO_EPITHELIAL_TRANSITION	GOBP_MESENCHYMAL_TO_EPITHELIAL_TRANSITION		20	0.357246	0.847732	0.732422	0.811732	1	3092	tags=20%, list=9%, signal=22%
GOBP_ADULT_BEHAVIOR	GOBP_ADULT_BEHAVIOR		199	0.22086	0.935031	0.732932	0.712609	1	9899	tags=39%, list=28%, signal=54%
GOMF_ALDEHYDE_DEHYDROGENASE_NAD_P_PLUS_ACTIVITY	GOMF_ALDEHYDE_DEHYDROGENASE_NAD_P_PLUS_ACTIVITY		20	0.328573	0.84076	0.732955	0.818634	1	6016	tags=30%, list=17%, signal=36%
MIR_185_3P	MIR_185_3P		98	0.233313	0.851531	0.733075	0.808274	1	7286	tags=23%, list=21%, signal=30%
GOBP_POSITIVE_REGULATION_OF_RELEASE_OF_SEQUESTERED_CALCIUM_ION_INTO_CYTOSOL	GOBP_POSITIVE_REGULATION_OF_RELEASE_OF_SEQUESTERED_CALCIUM_ION_INTO_CYTOSOL		45	0.314582	0.817865	0.733333	0.843346	1	6429	tags=29%, list=18%, signal=35%
BIOCARTA_INFLAM_PATHWAY	BIOCARTA_INFLAM_PATHWAY		23	0.384966	0.819472	0.733459	0.842487	1	5215	tags=30%, list=15%, signal=36%
GOBP_REGULATION_OF_RHO_PROTEIN_SIGNAL_TRANSDUCTION	GOBP_REGULATION_OF_RHO_PROTEIN_SIGNAL_TRANSDUCTION		87	0.255445	0.824969	0.733463	0.836728	1	9544	tags=39%, list=27%, signal=54%
GOBP_NEGATIVE_REGULATION_OF_PEPTIDASE_ACTIVITY	GOBP_NEGATIVE_REGULATION_OF_PEPTIDASE_ACTIVITY		57	0.314275	0.808943	0.733598	0.851776	1	5684	tags=21%, list=16%, signal=25%
GOBP_NEGATIVE_REGULATION_OF_PROTEASOMAL_UBIQUITIN_DEPENDENT_PROTEIN_CATABOLIC_PROCESS	GOBP_NEGATIVE_REGULATION_OF_PROTEASOMAL_UBIQUITIN_DEPENDENT_PROTEIN_CATABOLIC_PROCESS		41	0.277592	0.859719	0.73428	0.798596	1	9687	tags=44%, list=28%, signal=61%
ZFP322A_TARGET_GENES	ZFP322A_TARGET_GENES		82	0.211739	0.883992	0.734345	0.769543	1	11437	tags=45%, list=33%, signal=67%
GOBP_REGULATION_OF_WNT_SIGNALING_PATHWAY	GOBP_REGULATION_OF_WNT_SIGNALING_PATHWAY		341	0.231636	0.857431	0.734615	0.800832	1	5945	tags=21%, list=17%, signal=24%
GOBP_ADIPOSE_TISSUE_DEVELOPMENT	GOBP_ADIPOSE_TISSUE_DEVELOPMENT		82	0.241393	0.892604	0.734733	0.760998	1	6213	tags=24%, list=18%, signal=30%
MIR_6979_5P	MIR_6979_5P		159	0.228912	0.886756	0.734849	0.766351	1	6264	tags=21%, list=18%, signal=26%
GOBP_CELLULAR_RESPONSE_TO_EXTERNAL_STIMULUS	GOBP_CELLULAR_RESPONSE_TO_EXTERNAL_STIMULUS		106	0.282043	0.881385	0.735238	0.773469	1	5612	tags=26%, list=16%, signal=31%
GOBP_CAMERA_TYPE_EYE_MORPHOGENESIS	GOBP_CAMERA_TYPE_EYE_MORPHOGENESIS		168	0.260862	0.861227	0.73535	0.797367	1	8110	tags=32%, list=23%, signal=42%
GOBP_GLYCEROL_METABOLIC_PROCESS	GOBP_GLYCEROL_METABOLIC_PROCESS		21	0.320732	0.847663	0.735922	0.811755	1	3966	tags=19%, list=11%, signal=21%
GOBP_NEGATIVE_REGULATION_OF_COAGULATION	GOBP_NEGATIVE_REGULATION_OF_COAGULATION		51	0.323304	0.8374	0.736328	0.823283	1	1572	tags=16%, list=4%, signal=16%
REACTOME_VISUAL_PHOTOTRANSDUCTION	REACTOME_VISUAL_PHOTOTRANSDUCTION		89	0.299054	0.826902	0.736328	0.835003	1	7015	tags=30%, list=20%, signal=38%
GOMF_LIGASE_ACTIVITY_FORMING_CARBON_SULFUR_BONDS	GOMF_LIGASE_ACTIVITY_FORMING_CARBON_SULFUR_BONDS		41	0.245826	0.864334	0.736527	0.793173	1	6124	tags=15%, list=17%, signal=18%
GOCC_TRIGLYCERIDE_RICH_PLASMA_LIPOPROTEIN_PARTICLE	GOCC_TRIGLYCERIDE_RICH_PLASMA_LIPOPROTEIN_PARTICLE		27	0.361263	0.839399	0.736641	0.820295	1	4795	tags=26%, list=14%, signal=30%
GOBP_GMP_BIOSYNTHETIC_PROCESS	GOBP_GMP_BIOSYNTHETIC_PROCESS		16	0.302032	0.835489	0.736641	0.826032	1	8084	tags=31%, list=23%, signal=41%
MIR_1896	MIR_1896		152	0.208963	0.897612	0.737548	0.756102	1	10827	tags=40%, list=31%, signal=58%
GOMF_FERROUS_IRON_BINDING	GOMF_FERROUS_IRON_BINDING		35	0.264021	0.862739	0.737769	0.794633	1	8689	tags=31%, list=25%, signal=42%
GOBP_REGULATION_OF_APPETITE	GOBP_REGULATION_OF_APPETITE		30	0.312159	0.878525	0.738095	0.776771	1	2268	tags=13%, list=6%, signal=14%
GOBP_REGULATION_OF_SPHINGOLIPID_BIOSYNTHETIC_PROCESS	GOBP_REGULATION_OF_SPHINGOLIPID_BIOSYNTHETIC_PROCESS		16	0.332431	0.81056	0.738189	0.850875	1	3410	tags=19%, list=10%, signal=21%
GOBP_REGULATION_OF_ENDOTHELIAL_CELL_CHEMOTAXIS	GOBP_REGULATION_OF_ENDOTHELIAL_CELL_CHEMOTAXIS		23	0.368039	0.808289	0.738281	0.852506	1	1117	tags=17%, list=3%, signal=18%
GOBP_POLYSACCHARIDE_CATABOLIC_PROCESS	GOBP_POLYSACCHARIDE_CATABOLIC_PROCESS		40	0.287574	0.806821	0.738372	0.854073	1	3086	tags=15%, list=9%, signal=16%
GOMF_HISTONE_H3K_DEACETYLASE_ACTIVITY	GOMF_HISTONE_H3K_DEACETYLASE_ACTIVITY		16	0.255372	0.77717	0.738878	0.885724	1	10778	tags=44%, list=31%, signal=63%
PARP1_TARGET_GENES	PARP1_TARGET_GENES		238	0.210151	0.879265	0.738947	0.776221	1	10745	tags=41%, list=31%, signal=59%
REACTOME_TNF_SIGNALING	REACTOME_TNF_SIGNALING		55	0.232235	0.815967	0.739048	0.844683	1	9572	tags=31%, list=27%, signal=42%
HALLMARK_SPERMATOGENESIS	HALLMARK_SPERMATOGENESIS		135	0.253049	0.907342	0.73913	0.743915	1	7403	tags=28%, list=21%, signal=36%
GOMF_FIBROBLAST_GROWTH_FACTOR_RECEPTOR_BINDING	GOMF_FIBROBLAST_GROWTH_FACTOR_RECEPTOR_BINDING		29	0.303532	0.865177	0.739308	0.792415	1	5323	tags=24%, list=15%, signal=28%
GOBP_POLY_A_PLUS_MRNA_EXPORT_FROM_NUCLEUS	GOBP_POLY_A_PLUS_MRNA_EXPORT_FROM_NUCLEUS		24	0.262841	0.825128	0.739382	0.836768	1	8289	tags=29%, list=24%, signal=38%
MIR_6981_3P	MIR_6981_3P		83	0.226944	0.851384	0.739563	0.808091	1	9279	tags=42%, list=26%, signal=57%
GOBP_REGULATION_OF_METAPHASE_PLATE_CONGRESSION	GOBP_REGULATION_OF_METAPHASE_PLATE_CONGRESSION		15	0.316865	0.834325	0.739726	0.827011	1	3099	tags=13%, list=9%, signal=15%
GOMF_PROLACTIN_RECEPTOR_BINDING	GOMF_PROLACTIN_RECEPTOR_BINDING		28	0.621112	0.880744	0.739884	0.774285	1	4169	tags=7%, list=12%, signal=8%
REACTOME_RHOBTB1_GTPASE_CYCLE	REACTOME_RHOBTB1_GTPASE_CYCLE		22	0.248727	0.731367	0.74	0.922986	1	11987	tags=59%, list=34%, signal=90%
ZFP493_TARGET_GENES	ZFP493_TARGET_GENES		356	0.210335	0.878903	0.740741	0.776421	1	9372	tags=37%, list=27%, signal=49%
MIR_212_3P	MIR_212_3P		135	0.213886	0.824303	0.740741	0.837263	1	9340	tags=33%, list=27%, signal=45%
REACTOME_PLASMA_LIPOPROTEIN_ASSEMBLY_REMODELING_AND_CLEARANCE	REACTOME_PLASMA_LIPOPROTEIN_ASSEMBLY_REMODELING_AND_CLEARANCE		64	0.259674	0.825124	0.740812	0.836659	1	8448	tags=30%, list=24%, signal=39%
GOBP_CORONARY_VASCULATURE_DEVELOPMENT	GOBP_CORONARY_VASCULATURE_DEVELOPMENT		80	0.282994	0.823902	0.741088	0.837594	1	7900	tags=29%, list=22%, signal=37%
GOBP_HYALURONAN_CATABOLIC_PROCESS	GOBP_HYALURONAN_CATABOLIC_PROCESS		19	0.352245	0.83062	0.741245	0.830954	1	5579	tags=26%, list=16%, signal=31%
GOBP_REGULATION_OF_CARDIAC_MUSCLE_CELL_PROLIFERATION	GOBP_REGULATION_OF_CARDIAC_MUSCLE_CELL_PROLIFERATION		53	0.262163	0.880734	0.741683	0.774192	1	5323	tags=17%, list=15%, signal=20%
GOBP_NEGATIVE_REGULATION_OF_PROTEIN_LOCALIZATION_TO_CELL_PERIPHERY	GOBP_NEGATIVE_REGULATION_OF_PROTEIN_LOCALIZATION_TO_CELL_PERIPHERY		32	0.267652	0.832618	0.741935	0.82906	1	8645	tags=34%, list=25%, signal=46%
GOBP_MAINTENANCE_OF_BLOOD_BRAIN_BARRIER	GOBP_MAINTENANCE_OF_BLOOD_BRAIN_BARRIER		23	0.350828	0.823238	0.741996	0.838475	1	1855	tags=13%, list=5%, signal=14%
MIR_7050_5P	MIR_7050_5P		109	0.237213	0.810932	0.741996	0.850502	1	8696	tags=27%, list=25%, signal=35%
GOBP_REGULATION_OF_CELL_MATURATION	GOBP_REGULATION_OF_CELL_MATURATION		36	0.319772	0.824919	0.742331	0.836708	1	5849	tags=31%, list=17%, signal=37%
GOBP_REGULATION_OF_KERATINOCYTE_PROLIFERATION	GOBP_REGULATION_OF_KERATINOCYTE_PROLIFERATION		51	0.285074	0.860969	0.742424	0.79755	1	4898	tags=24%, list=14%, signal=27%
GOBP_ENDOTHELIUM_DEVELOPMENT	GOBP_ENDOTHELIUM_DEVELOPMENT		154	0.27186	0.825713	0.742424	0.836289	1	3067	tags=15%, list=9%, signal=16%
GOBP_POSITIVE_REGULATION_OF_VASCULAR_ASSOCIATED_SMOOTH_MUSCLE_CELL_PROLIFERATION	GOBP_POSITIVE_REGULATION_OF_VASCULAR_ASSOCIATED_SMOOTH_MUSCLE_CELL_PROLIFERATION		46	0.279379	0.839862	0.742481	0.819673	1	6728	tags=35%, list=19%, signal=43%
MIR_499_5P	MIR_499_5P		135	0.204393	0.88264	0.74269	0.771536	1	8813	tags=27%, list=25%, signal=36%
GOBP_REGULATION_OF_DEPHOSPHORYLATION	GOBP_REGULATION_OF_DEPHOSPHORYLATION		38	0.275653	0.802623	0.743137	0.858502	1	2783	tags=13%, list=8%, signal=14%
MIR_199A_3P_MIR_199B_3P	MIR_199A_3P_MIR_199B_3P		116	0.227025	0.856904	0.743689	0.801516	1	7370	tags=24%, list=21%, signal=30%
GOBP_TELOMERE_MAINTENANCE	GOBP_TELOMERE_MAINTENANCE		160	0.204503	0.922391	0.743786	0.727417	1	9821	tags=33%, list=28%, signal=46%
CHRXA2	CHRXA2		30	0.444217	0.811475	0.743952	0.849938	1	757	tags=3%, list=2%, signal=3%
NABA_ECM_AFFILIATED	NABA_ECM_AFFILIATED		161	0.291603	0.912725	0.744141	0.738583	1	5106	tags=24%, list=15%, signal=28%
REACTOME_UNBLOCKING_OF_NMDA_RECEPTORS_GLUTAMATE_BINDING_AND_ACTIVATION	REACTOME_UNBLOCKING_OF_NMDA_RECEPTORS_GLUTAMATE_BINDING_AND_ACTIVATION		22	0.250818	0.74573	0.744283	0.912214	1	5928	tags=18%, list=17%, signal=22%
GOBP_PROTEIN_ACTIVATION_CASCADE	GOBP_PROTEIN_ACTIVATION_CASCADE		21	0.333617	0.866547	0.744726	0.790871	1	6082	tags=33%, list=17%, signal=40%
GOBP_NEGATIVE_REGULATION_OF_CELLULAR_SENESCENCE	GOBP_NEGATIVE_REGULATION_OF_CELLULAR_SENESCENCE		27	0.280692	0.810289	0.744813	0.850789	1	6952	tags=26%, list=20%, signal=32%
MIR_133A_3P_MIR_133B_3P	MIR_133A_3P_MIR_133B_3P		212	0.205763	0.85939	0.745698	0.798943	1	10372	tags=36%, list=30%, signal=51%
MIR_3544_5P	MIR_3544_5P		143	0.224269	0.846993	0.746241	0.812485	1	8822	tags=31%, list=25%, signal=41%
GOBP_FIBROBLAST_MIGRATION	GOBP_FIBROBLAST_MIGRATION		75	0.239622	0.819629	0.746241	0.842441	1	6636	tags=21%, list=19%, signal=26%
REACTOME_SIGNALLING_TO_ERKS	REACTOME_SIGNALLING_TO_ERKS		26	0.262578	0.801256	0.746421	0.859698	1	8496	tags=31%, list=24%, signal=41%
MIR_6238	MIR_6238		201	0.201121	0.916721	0.746535	0.733453	1	10760	tags=37%, list=31%, signal=53%
GOBP_REGULATION_OF_RESPIRATORY_SYSTEM_PROCESS	GOBP_REGULATION_OF_RESPIRATORY_SYSTEM_PROCESS		17	0.34	0.779325	0.746535	0.883372	1	83	tags=6%, list=0%, signal=6%
GOBP_NEGATIVE_REGULATION_OF_CANONICAL_WNT_SIGNALING_PATHWAY	GOBP_NEGATIVE_REGULATION_OF_CANONICAL_WNT_SIGNALING_PATHWAY		139	0.243139	0.855382	0.746615	0.803648	1	3439	tags=15%, list=10%, signal=17%
GOBP_POSITIVE_REGULATION_OF_SMOOTH_MUSCLE_CELL_MIGRATION	GOBP_POSITIVE_REGULATION_OF_SMOOTH_MUSCLE_CELL_MIGRATION		72	0.280186	0.834726	0.746717	0.82677	1	5682	tags=28%, list=16%, signal=33%
GOMF_ALCOHOL_DEHYDROGENASE_NAD_P_PLUS_ACTIVITY	GOMF_ALCOHOL_DEHYDROGENASE_NAD_P_PLUS_ACTIVITY		58	0.279601	0.892307	0.747036	0.761217	1	6679	tags=26%, list=19%, signal=32%
GOBP_MODIFICATION_OF_POSTSYNAPTIC_ACTIN_CYTOSKELETON	GOBP_MODIFICATION_OF_POSTSYNAPTIC_ACTIN_CYTOSKELETON		27	0.224164	0.79387	0.747845	0.867361	1	9422	tags=41%, list=27%, signal=56%
GOCC_PROTON_TRANSPORTING_V_TYPE_ATPASE_COMPLEX	GOCC_PROTON_TRANSPORTING_V_TYPE_ATPASE_COMPLEX		29	0.264262	0.816194	0.747984	0.84461	1	10836	tags=55%, list=31%, signal=80%
REACTOME_TP53_REGULATES_TRANSCRIPTION_OF_DNA_REPAIR_GENES	REACTOME_TP53_REGULATES_TRANSCRIPTION_OF_DNA_REPAIR_GENES		43	0.214129	0.773431	0.748503	0.888956	1	11078	tags=44%, list=32%, signal=64%
GOBP_POSTSYNAPTIC_DENSITY_ORGANIZATION	GOBP_POSTSYNAPTIC_DENSITY_ORGANIZATION		59	0.22698	0.780436	0.748908	0.882042	1	9683	tags=37%, list=28%, signal=51%
MIR_6937_5P	MIR_6937_5P		54	0.230325	0.828205	0.749546	0.833414	1	8684	tags=37%, list=25%, signal=49%
GOMF_CARBON_CARBON_LYASE_ACTIVITY	GOMF_CARBON_CARBON_LYASE_ACTIVITY		58	0.250773	0.866074	0.75	0.791633	1	6762	tags=26%, list=19%, signal=32%
HOLLERN_MICROACINAR_BREAST_TUMOR_UP	HOLLERN_MICROACINAR_BREAST_TUMOR_UP		48	0.273556	0.828668	0.75	0.832933	1	2405	tags=13%, list=7%, signal=13%
GOBP_SPHINGOSINE_1_PHOSPHATE_RECEPTOR_SIGNALING_PATHWAY	GOBP_SPHINGOSINE_1_PHOSPHATE_RECEPTOR_SIGNALING_PATHWAY		15	0.339343	0.813429	0.750484	0.847548	1	6549	tags=40%, list=19%, signal=49%
REACTOME_GLOBAL_GENOME_NUCLEOTIDE_EXCISION_REPAIR_GG_NER	REACTOME_GLOBAL_GENOME_NUCLEOTIDE_EXCISION_REPAIR_GG_NER		81	0.207253	0.799024	0.750484	0.862639	1	9792	tags=35%, list=28%, signal=48%
GOBP_OLIGOPEPTIDE_TRANSPORT	GOBP_OLIGOPEPTIDE_TRANSPORT		24	0.329074	0.809495	0.750487	0.851684	1	1033	tags=8%, list=3%, signal=9%
GOCC_NURD_COMPLEX	GOCC_NURD_COMPLEX		17	0.25131	0.774627	0.750495	0.887576	1	26306	tags=100%, list=75%, signal=398%
GOBP_REGULATION_OF_TRANSMEMBRANE_RECEPTOR_PROTEIN_SERINE_THREONINE_KINASE_SIGNALING_PATHWAY	GOBP_REGULATION_OF_TRANSMEMBRANE_RECEPTOR_PROTEIN_SERINE_THREONINE_KINASE_SIGNALING_PATHWAY		278	0.244317	0.858479	0.750929	0.799878	1	7935	tags=32%, list=23%, signal=41%
GOBP_POSITIVE_REGULATION_OF_EPITHELIAL_CELL_PROLIFERATION	GOBP_POSITIVE_REGULATION_OF_EPITHELIAL_CELL_PROLIFERATION		241	0.263451	0.85749	0.750958	0.800833	1	5323	tags=21%, list=15%, signal=24%
GOBP_TRIGLYCERIDE_BIOSYNTHETIC_PROCESS	GOBP_TRIGLYCERIDE_BIOSYNTHETIC_PROCESS		46	0.260517	0.886108	0.750996	0.766757	1	8448	tags=35%, list=24%, signal=46%
BIOCARTA_CTCF_PATHWAY	BIOCARTA_CTCF_PATHWAY		24	0.295035	0.760006	0.751434	0.90081	1	9133	tags=46%, list=26%, signal=62%
GOBP_NEGATIVE_REGULATION_OF_DNA_TEMPLATED_TRANSCRIPTION_ELONGATION	GOBP_NEGATIVE_REGULATION_OF_DNA_TEMPLATED_TRANSCRIPTION_ELONGATION		20	0.251058	0.80365	0.751456	0.857412	1	7698	tags=20%, list=22%, signal=26%
MIR_132_3P	MIR_132_3P		136	0.219861	0.828982	0.751566	0.832522	1	9197	tags=34%, list=26%, signal=46%
GOBP_DEVELOPMENTAL_INDUCTION	GOBP_DEVELOPMENTAL_INDUCTION		41	0.312892	0.807282	0.751923	0.853772	1	5715	tags=24%, list=16%, signal=29%
GOBP_HEMOGLOBIN_BIOSYNTHETIC_PROCESS	GOBP_HEMOGLOBIN_BIOSYNTHETIC_PROCESS		15	0.293483	0.809099	0.751953	0.851723	1	9680	tags=60%, list=28%, signal=83%
CHR2H4	CHR2H4		152	0.259455	0.846837	0.752363	0.812452	1	3564	tags=13%, list=10%, signal=14%
MIR_871_3P	MIR_871_3P		64	0.218096	0.865511	0.752556	0.792037	1	9420	tags=33%, list=27%, signal=45%
REACTOME_TRAFFICKING_OF_GLUR2_CONTAINING_AMPA_RECEPTORS	REACTOME_TRAFFICKING_OF_GLUR2_CONTAINING_AMPA_RECEPTORS		16	0.258672	0.810298	0.752556	0.850896	1	11606	tags=56%, list=33%, signal=84%
MIR_1955_5P	MIR_1955_5P		67	0.259957	0.83011	0.752874	0.831519	1	4890	tags=18%, list=14%, signal=21%
GOMF_TRANSFORMING_GROWTH_FACTOR_BETA_RECEPTOR_BINDING	GOMF_TRANSFORMING_GROWTH_FACTOR_BETA_RECEPTOR_BINDING		28	0.303334	0.79492	0.752874	0.866374	1	5320	tags=21%, list=15%, signal=25%
CHR10C2	CHR10C2		69	0.27791	0.856548	0.753012	0.801929	1	8886	tags=32%, list=25%, signal=43%
GOMF_LIGASE_ACTIVITY_FORMING_CARBON_NITROGEN_BONDS	GOMF_LIGASE_ACTIVITY_FORMING_CARBON_NITROGEN_BONDS		49	0.263337	0.807245	0.753112	0.853604	1	6806	tags=24%, list=19%, signal=30%
GOBP_POSITIVE_REGULATION_OF_LAMELLIPODIUM_ORGANIZATION	GOBP_POSITIVE_REGULATION_OF_LAMELLIPODIUM_ORGANIZATION		37	0.2595	0.808665	0.753321	0.852041	1	9344	tags=38%, list=27%, signal=51%
GOCC_CELL_DIVISION_SITE	GOCC_CELL_DIVISION_SITE		73	0.238673	0.841738	0.753937	0.817436	1	9440	tags=38%, list=27%, signal=52%
MP_INCREASED_GASTROINTESTINAL_TUMOR_INCIDENCE	MP_INCREASED_GASTROINTESTINAL_TUMOR_INCIDENCE		21	0.264935	0.835383	0.753968	0.82613	1	4361	tags=14%, list=12%, signal=16%
GOBP_CERAMIDE_CATABOLIC_PROCESS	GOBP_CERAMIDE_CATABOLIC_PROCESS		21	0.293207	0.785071	0.753968	0.877021	1	1734	tags=10%, list=5%, signal=10%
GOBP_POSITIVE_REGULATION_OF_AMINE_TRANSPORT	GOBP_POSITIVE_REGULATION_OF_AMINE_TRANSPORT		56	0.268895	0.805061	0.754	0.855931	1	7955	tags=32%, list=23%, signal=41%
GOMF_CULLIN_FAMILY_PROTEIN_BINDING	GOMF_CULLIN_FAMILY_PROTEIN_BINDING		26	0.236916	0.787695	0.754	0.873849	1	10441	tags=38%, list=30%, signal=55%
GOBP_CARDIAC_MUSCLE_CELL_CONTRACTION	GOBP_CARDIAC_MUSCLE_CELL_CONTRACTION		74	0.245455	0.871265	0.75442	0.784435	1	6000	tags=22%, list=17%, signal=26%
REACTOME_TRANSLESION_SYNTHESIS_BY_Y_FAMILY_DNA_POLYMERASES_BYPASSES_LESIONS_ON_DNA_TEMPLATE	REACTOME_TRANSLESION_SYNTHESIS_BY_Y_FAMILY_DNA_POLYMERASES_BYPASSES_LESIONS_ON_DNA_TEMPLATE		39	0.290406	0.816964	0.754717	0.84419	1	9640	tags=38%, list=27%, signal=53%
GOBP_PERICARDIUM_DEVELOPMENT	GOBP_PERICARDIUM_DEVELOPMENT		28	0.311728	0.808038	0.754717	0.852732	1	5320	tags=25%, list=15%, signal=29%
GOBP_HOMOLOGOUS_CHROMOSOME_SEGREGATION	GOBP_HOMOLOGOUS_CHROMOSOME_SEGREGATION		75	0.300749	0.863456	0.755187	0.794373	1	5427	tags=27%, list=15%, signal=31%
GOBP_REGULATION_OF_SUPRAMOLECULAR_FIBER_ORGANIZATION	GOBP_REGULATION_OF_SUPRAMOLECULAR_FIBER_ORGANIZATION		404	0.215868	0.824132	0.755299	0.837249	1	9453	tags=32%, list=27%, signal=43%
GOBP_STRIATUM_DEVELOPMENT	GOBP_STRIATUM_DEVELOPMENT		21	0.263961	0.793444	0.755467	0.867457	1	7688	tags=24%, list=22%, signal=30%
RXRG_TARGET_GENES	RXRG_TARGET_GENES		55	0.276301	0.849229	0.755511	0.809945	1	10030	tags=47%, list=29%, signal=66%
GOMF_UBIQUITIN_BINDING	GOMF_UBIQUITIN_BINDING		102	0.197221	0.84653	0.755694	0.812496	1	9931	tags=34%, list=28%, signal=48%
LET_7I_5P	LET_7I_5P		344	0.213255	0.896812	0.755814	0.756673	1	9716	tags=36%, list=28%, signal=50%
GOBP_CARDIAC_NEURAL_CREST_CELL_DEVELOPMENT_INVOLVED_IN_OUTFLOW_TRACT_MORPHOGENESIS	GOBP_CARDIAC_NEURAL_CREST_CELL_DEVELOPMENT_INVOLVED_IN_OUTFLOW_TRACT_MORPHOGENESIS		16	0.361186	0.762722	0.756144	0.898017	1	10404	tags=50%, list=30%, signal=71%
GOBP_SARCOPLASMIC_RETICULUM_CALCIUM_ION_TRANSPORT	GOBP_SARCOPLASMIC_RETICULUM_CALCIUM_ION_TRANSPORT		35	0.293593	0.826166	0.756238	0.835605	1	2507	tags=14%, list=7%, signal=15%
GOBP_NEGATIVE_REGULATION_OF_TRANSCRIPTION_ELONGATION_BY_RNA_POLYMERASE_II	GOBP_NEGATIVE_REGULATION_OF_TRANSCRIPTION_ELONGATION_BY_RNA_POLYMERASE_II		16	0.259465	0.775534	0.756238	0.88733	1	6924	tags=19%, list=20%, signal=23%
ZFP534_TARGET_GENES	ZFP534_TARGET_GENES		38	0.275792	0.799773	0.756646	0.861579	1	5776	tags=24%, list=16%, signal=28%
GOBP_POSITIVE_REGULATION_OF_POTASSIUM_ION_TRANSMEMBRANE_TRANSPORTER_ACTIVITY	GOBP_POSITIVE_REGULATION_OF_POTASSIUM_ION_TRANSMEMBRANE_TRANSPORTER_ACTIVITY		16	0.33118	0.804889	0.756757	0.856001	1	6291	tags=19%, list=18%, signal=23%
GOBP_N_TERMINAL_PROTEIN_AMINO_ACID_MODIFICATION	GOBP_N_TERMINAL_PROTEIN_AMINO_ACID_MODIFICATION		25	0.253199	0.792056	0.756757	0.869196	1	9778	tags=44%, list=28%, signal=61%
MIR_133C	MIR_133C		212	0.204028	0.848704	0.757116	0.810339	1	10372	tags=36%, list=30%, signal=51%
WP_EBV_LMP1_SIGNALING	WP_EBV_LMP1_SIGNALING		21	0.313969	0.755476	0.757116	0.904176	1	7209	tags=29%, list=21%, signal=36%
GOBP_NON_CANONICAL_WNT_SIGNALING_PATHWAY	GOBP_NON_CANONICAL_WNT_SIGNALING_PATHWAY		61	0.270728	0.818954	0.757339	0.842782	1	3521	tags=18%, list=10%, signal=20%
GOBP_LYMPH_VESSEL_DEVELOPMENT	GOBP_LYMPH_VESSEL_DEVELOPMENT		33	0.342054	0.769719	0.757519	0.892705	1	6029	tags=39%, list=17%, signal=48%
XIE_TRASTUZUMAB_CARDIOTOXICITY_MMU_MIR_669C_3P_GENES	XIE_TRASTUZUMAB_CARDIOTOXICITY_MMU_MIR_669C_3P_GENES		174	0.196306	0.893015	0.757576	0.760653	1	3024	tags=9%, list=9%, signal=10%
CHR18B2	CHR18B2		60	0.26878	0.873514	0.757829	0.782801	1	7186	tags=30%, list=20%, signal=38%
GOMF_DAMAGED_DNA_BINDING	GOMF_DAMAGED_DNA_BINDING		79	0.246185	0.86497	0.758	0.792628	1	10159	tags=42%, list=29%, signal=59%
GOBP_NEGATIVE_REGULATION_OF_PROTEOLYSIS	GOBP_NEGATIVE_REGULATION_OF_PROTEOLYSIS		176	0.229629	0.838404	0.758416	0.821774	1	5705	tags=17%, list=16%, signal=20%
MIR_5104	MIR_5104		151	0.205133	0.813733	0.759336	0.847351	1	7335	tags=25%, list=21%, signal=32%
GOBP_AMYLOID_BETA_METABOLIC_PROCESS	GOBP_AMYLOID_BETA_METABOLIC_PROCESS		66	0.225394	0.84663	0.759369	0.812649	1	3344	tags=12%, list=10%, signal=13%
GOBP_POSITIVE_REGULATION_OF_NEURON_PROJECTION_REGENERATION	GOBP_POSITIVE_REGULATION_OF_NEURON_PROJECTION_REGENERATION		15	0.301848	0.827466	0.759494	0.834621	1	4640	tags=27%, list=13%, signal=31%
GOBP_TRANSFORMING_GROWTH_FACTOR_BETA_RECEPTOR_SIGNALING_PATHWAY	GOBP_TRANSFORMING_GROWTH_FACTOR_BETA_RECEPTOR_SIGNALING_PATHWAY		220	0.2374	0.846122	0.759542	0.812778	1	7790	tags=31%, list=22%, signal=40%
GOBP_REGULATION_OF_CELLULAR_RESPONSE_TO_TRANSFORMING_GROWTH_FACTOR_BETA_STIMULUS	GOBP_REGULATION_OF_CELLULAR_RESPONSE_TO_TRANSFORMING_GROWTH_FACTOR_BETA_STIMULUS		152	0.224706	0.881007	0.76	0.774179	1	7900	tags=30%, list=22%, signal=39%
WP_ID_SIGNALING_PATHWAY	WP_ID_SIGNALING_PATHWAY		50	0.293685	0.801903	0.76	0.859188	1	9400	tags=42%, list=27%, signal=57%
MIR_7017_5P	MIR_7017_5P		36	0.254471	0.817207	0.760077	0.844067	1	5508	tags=17%, list=16%, signal=20%
GOMF_TOXIC_SUBSTANCE_BINDING	GOMF_TOXIC_SUBSTANCE_BINDING		15	0.324494	0.779043	0.760331	0.883577	1	9124	tags=47%, list=26%, signal=63%
GOMF_LIGAND_GATED_MONOATOMIC_CATION_CHANNEL_ACTIVITY	GOMF_LIGAND_GATED_MONOATOMIC_CATION_CHANNEL_ACTIVITY		129	0.250987	0.910661	0.760396	0.740885	1	5727	tags=20%, list=16%, signal=24%
GOMF_LAMININ_BINDING	GOMF_LAMININ_BINDING		32	0.315931	0.797872	0.760618	0.863048	1	6369	tags=38%, list=18%, signal=46%
GOBP_PHASIC_SMOOTH_MUSCLE_CONTRACTION	GOBP_PHASIC_SMOOTH_MUSCLE_CONTRACTION		29	0.325115	0.816836	0.761044	0.84407	1	6244	tags=45%, list=18%, signal=54%
REACTOME_TRANS_GOLGI_NETWORK_VESICLE_BUDDING	REACTOME_TRANS_GOLGI_NETWORK_VESICLE_BUDDING		70	0.201103	0.836361	0.761165	0.824839	1	11226	tags=43%, list=32%, signal=63%
MIR_3074_1_3P	MIR_3074_1_3P		46	0.247318	0.835716	0.761616	0.825925	1	8472	tags=28%, list=24%, signal=37%
GOBP_REGULATION_OF_NECROPTOTIC_PROCESS	GOBP_REGULATION_OF_NECROPTOTIC_PROCESS		24	0.324119	0.761471	0.761815	0.899728	1	7981	tags=33%, list=23%, signal=43%
MIR_208A_5P	MIR_208A_5P		177	0.210265	0.833323	0.762575	0.828206	1	4694	tags=14%, list=13%, signal=16%
GOBP_TROPHECTODERMAL_CELL_DIFFERENTIATION	GOBP_TROPHECTODERMAL_CELL_DIFFERENTIATION		26	0.329263	0.788418	0.762712	0.873317	1	4885	tags=19%, list=14%, signal=22%
GOMF_PHOSPHOLIPID_TRANSPORTER_ACTIVITY	GOMF_PHOSPHOLIPID_TRANSPORTER_ACTIVITY		73	0.25352	0.84685	0.762906	0.812535	1	9349	tags=37%, list=27%, signal=50%
WP_OXIDATIVE_PHOSPHORYLATION	WP_OXIDATIVE_PHOSPHORYLATION		45	0.259939	0.755043	0.763006	0.904436	1	10246	tags=31%, list=29%, signal=44%
GOBP_DIGESTIVE_TRACT_MORPHOGENESIS	GOBP_DIGESTIVE_TRACT_MORPHOGENESIS		56	0.289026	0.82149	0.763158	0.840943	1	7613	tags=38%, list=22%, signal=48%
MIR_7033_5P	MIR_7033_5P		163	0.225152	0.88719	0.763258	0.766212	1	6491	tags=21%, list=18%, signal=26%
GOMF_L_ASCORBIC_ACID_BINDING	GOMF_L_ASCORBIC_ACID_BINDING		19	0.295175	0.82869	0.763265	0.832997	1	9013	tags=53%, list=26%, signal=71%
WP_SEROTONIN_AND_ANXIETY	WP_SEROTONIN_AND_ANXIETY		17	0.308004	0.797138	0.763636	0.863909	1	8480	tags=41%, list=24%, signal=54%
GOBP_MESODERMAL_CELL_DIFFERENTIATION	GOBP_MESODERMAL_CELL_DIFFERENTIATION		33	0.318202	0.812753	0.76381	0.848519	1	7034	tags=36%, list=20%, signal=45%
GOBP_ACTIN_FILAMENT_BASED_MOVEMENT	GOBP_ACTIN_FILAMENT_BASED_MOVEMENT		129	0.23949	0.892638	0.763889	0.761023	1	6360	tags=25%, list=18%, signal=30%
MIR_7036B_3P	MIR_7036B_3P		96	0.223884	0.858718	0.764023	0.799862	1	10426	tags=44%, list=30%, signal=62%
MIR_376B_3P	MIR_376B_3P		99	0.238581	0.827244	0.764133	0.834823	1	6713	tags=20%, list=19%, signal=25%
GOBP_INTEGRIN_MEDIATED_SIGNALING_PATHWAY	GOBP_INTEGRIN_MEDIATED_SIGNALING_PATHWAY		106	0.286078	0.760594	0.764133	0.900692	1	3420	tags=16%, list=10%, signal=18%
GOMF_NEUROPEPTIDE_RECEPTOR_ACTIVITY	GOMF_NEUROPEPTIDE_RECEPTOR_ACTIVITY		43	0.324168	0.849847	0.764244	0.808997	1	5635	tags=28%, list=16%, signal=33%
GOBP_REGULATION_OF_FATTY_ACID_BETA_OXIDATION	GOBP_REGULATION_OF_FATTY_ACID_BETA_OXIDATION		23	0.30574	0.782504	0.764356	0.879805	1	1446	tags=9%, list=4%, signal=9%
MIR_1934_3P	MIR_1934_3P		53	0.235925	0.857896	0.764706	0.800423	1	9830	tags=36%, list=28%, signal=50%
MIR_344D_3P	MIR_344D_3P		207	0.206458	0.877144	0.764933	0.77884	1	10109	tags=36%, list=29%, signal=50%
MIR_6354	MIR_6354		106	0.216016	0.826841	0.764933	0.834999	1	7279	tags=24%, list=21%, signal=30%
GOBP_VENTRICULAR_SEPTUM_DEVELOPMENT	GOBP_VENTRICULAR_SEPTUM_DEVELOPMENT		89	0.264653	0.796329	0.765151	0.864309	1	6949	tags=21%, list=20%, signal=27%
MIR_6964_3P	MIR_6964_3P		158	0.212106	0.874829	0.765166	0.781137	1	10086	tags=39%, list=29%, signal=54%
GOBP_SMAD_PROTEIN_SIGNAL_TRANSDUCTION	GOBP_SMAD_PROTEIN_SIGNAL_TRANSDUCTION		94	0.260641	0.825259	0.765267	0.836626	1	8091	tags=37%, list=23%, signal=48%
GOBP_RHO_PROTEIN_SIGNAL_TRANSDUCTION	GOBP_RHO_PROTEIN_SIGNAL_TRANSDUCTION		138	0.241339	0.809765	0.765504	0.85153	1	5330	tags=20%, list=15%, signal=23%
GOMF_BMP_BINDING	GOMF_BMP_BINDING		21	0.341584	0.793493	0.765625	0.86749	1	3305	tags=29%, list=9%, signal=32%
MIR_684	MIR_684		193	0.211448	0.887075	0.765957	0.766112	1	10469	tags=41%, list=30%, signal=59%
GOMF_SPHINGOLIPID_BINDING	GOMF_SPHINGOLIPID_BINDING		30	0.278218	0.78998	0.765957	0.871627	1	2327	tags=13%, list=7%, signal=14%
MIR_6240	MIR_6240		253	0.20128	0.883819	0.766046	0.769843	1	8264	tags=26%, list=24%, signal=34%
GOBP_REGULATION_OF_SHORT_TERM_NEURONAL_SYNAPTIC_PLASTICITY	GOBP_REGULATION_OF_SHORT_TERM_NEURONAL_SYNAPTIC_PLASTICITY		22	0.237921	0.792798	0.766046	0.868343	1	10141	tags=41%, list=29%, signal=57%
GOMF_MEMBRANE_INSERTASE_ACTIVITY	GOMF_MEMBRANE_INSERTASE_ACTIVITY		17	0.240016	0.763978	0.76626	0.897222	1	11848	tags=47%, list=34%, signal=71%
REACTOME_RUNX1_REGULATES_GENES_INVOLVED_IN_MEGAKARYOCYTE_DIFFERENTIATION_AND_PLATELET_FUNCTION	REACTOME_RUNX1_REGULATES_GENES_INVOLVED_IN_MEGAKARYOCYTE_DIFFERENTIATION_AND_PLATELET_FUNCTION		83	0.289399	0.830707	0.766537	0.8309	1	6708	tags=28%, list=19%, signal=34%
GOBP_IMP_BIOSYNTHETIC_PROCESS	GOBP_IMP_BIOSYNTHETIC_PROCESS		15	0.310889	0.815167	0.766603	0.845788	1	8084	tags=40%, list=23%, signal=52%
GOBP_REGULATION_OF_MACROPHAGE_MIGRATION	GOBP_REGULATION_OF_MACROPHAGE_MIGRATION		49	0.336057	0.799686	0.76673	0.861623	1	3350	tags=22%, list=10%, signal=25%
GOBP_POSITIVE_REGULATION_OF_OXIDOREDUCTASE_ACTIVITY	GOBP_POSITIVE_REGULATION_OF_OXIDOREDUCTASE_ACTIVITY		38	0.289682	0.797883	0.767045	0.863263	1	3092	tags=16%, list=9%, signal=17%
RTF1_TARGET_GENES	RTF1_TARGET_GENES		316	0.218786	0.888702	0.767308	0.765461	1	9156	tags=33%, list=26%, signal=44%
CHR3D	CHR3D		44	0.30551	0.82055	0.767677	0.841468	1	4473	tags=14%, list=13%, signal=16%
REACTOME_ADRENALINE_NORADRENALINE_INHIBITS_INSULIN_SECRETION	REACTOME_ADRENALINE_NORADRENALINE_INHIBITS_INSULIN_SECRETION		23	0.285264	0.750338	0.768173	0.908179	1	791	tags=9%, list=2%, signal=9%
GOBP_REGULATION_OF_STEROID_BIOSYNTHETIC_PROCESS	GOBP_REGULATION_OF_STEROID_BIOSYNTHETIC_PROCESS		104	0.259402	0.881673	0.768642	0.773142	1	6664	tags=28%, list=19%, signal=34%
MIR_682	MIR_682		75	0.219566	0.851105	0.769084	0.808221	1	10114	tags=37%, list=29%, signal=52%
MIR_93_5P	MIR_93_5P		467	0.199275	0.84623	0.769376	0.812785	1	9100	tags=29%, list=26%, signal=38%
GOBP_REGULATION_OF_EXCITATORY_SYNAPSE_ASSEMBLY	GOBP_REGULATION_OF_EXCITATORY_SYNAPSE_ASSEMBLY		27	0.264131	0.76635	0.769547	0.89512	1	11628	tags=41%, list=33%, signal=61%
MIR_125A_5P	MIR_125A_5P		279	0.206654	0.87374	0.769811	0.782511	1	5974	tags=17%, list=17%, signal=20%
GOCC_SIN3_TYPE_COMPLEX	GOCC_SIN3_TYPE_COMPLEX		22	0.23724	0.755858	0.769874	0.903874	1	10678	tags=32%, list=30%, signal=46%
GOBP_MICROVILLUS_ORGANIZATION	GOBP_MICROVILLUS_ORGANIZATION		27	0.300847	0.82316	0.770115	0.83839	1	3497	tags=15%, list=10%, signal=16%
GOBP_ESTABLISHMENT_OF_BLOOD_BRAIN_BARRIER	GOBP_ESTABLISHMENT_OF_BLOOD_BRAIN_BARRIER		20	0.343072	0.782992	0.770398	0.879336	1	6213	tags=30%, list=18%, signal=36%
GOMF_MITOGEN_ACTIVATED_PROTEIN_KINASE_KINASE_KINASE_BINDING	GOMF_MITOGEN_ACTIVATED_PROTEIN_KINASE_KINASE_KINASE_BINDING		26	0.244169	0.840793	0.770713	0.818677	1	8740	tags=31%, list=25%, signal=41%
BIOCARTA_CCR5_PATHWAY	BIOCARTA_CCR5_PATHWAY		16	0.313141	0.775462	0.770751	0.887319	1	2818	tags=13%, list=8%, signal=14%
MIR_7658_3P	MIR_7658_3P		41	0.241139	0.781015	0.770791	0.881457	1	5754	tags=17%, list=16%, signal=20%
GOBP_AEROBIC_ELECTRON_TRANSPORT_CHAIN	GOBP_AEROBIC_ELECTRON_TRANSPORT_CHAIN		59	0.258655	0.726251	0.770874	0.927275	1	10373	tags=39%, list=30%, signal=55%
CHRXA7	CHRXA7		160	0.257844	0.894496	0.771107	0.758486	1	3222	tags=11%, list=9%, signal=12%
GOBP_CORONARY_VASCULATURE_MORPHOGENESIS	GOBP_CORONARY_VASCULATURE_MORPHOGENESIS		32	0.330666	0.769282	0.771318	0.893046	1	6412	tags=28%, list=18%, signal=34%
GOBP_CIRCADIAN_SLEEP_WAKE_CYCLE_NON_REM_SLEEP	GOBP_CIRCADIAN_SLEEP_WAKE_CYCLE_NON_REM_SLEEP		16	0.348255	0.815802	0.771605	0.844897	1	2877	tags=25%, list=8%, signal=27%
GOBP_MESENCHYMAL_CELL_PROLIFERATION	GOBP_MESENCHYMAL_CELL_PROLIFERATION		58	0.302606	0.780936	0.773333	0.881337	1	9104	tags=41%, list=26%, signal=56%
GOBP_FEMALE_MEIOTIC_NUCLEAR_DIVISION	GOBP_FEMALE_MEIOTIC_NUCLEAR_DIVISION		48	0.27769	0.848614	0.773408	0.810407	1	1599	tags=10%, list=5%, signal=11%
REACTOME_AMINO_ACIDS_REGULATE_MTORC1	REACTOME_AMINO_ACIDS_REGULATE_MTORC1		55	0.218255	0.809396	0.773513	0.851519	1	10836	tags=49%, list=31%, signal=71%
GOBP_NEGATIVE_REGULATION_OF_STEROID_METABOLIC_PROCESS	GOBP_NEGATIVE_REGULATION_OF_STEROID_METABOLIC_PROCESS		29	0.293639	0.864037	0.77381	0.793712	1	5604	tags=28%, list=16%, signal=33%
GOCC_SCF_UBIQUITIN_LIGASE_COMPLEX	GOCC_SCF_UBIQUITIN_LIGASE_COMPLEX		67	0.229642	0.82676	0.77381	0.834915	1	10696	tags=42%, list=30%, signal=60%
GOBP_VASCULOGENESIS	GOBP_VASCULOGENESIS		99	0.279969	0.826685	0.773832	0.83482	1	7679	tags=32%, list=22%, signal=41%
GOBP_NUCLEOSIDE_TRIPHOSPHATE_BIOSYNTHETIC_PROCESS	GOBP_NUCLEOSIDE_TRIPHOSPHATE_BIOSYNTHETIC_PROCESS		116	0.211425	0.832677	0.773946	0.829056	1	10154	tags=34%, list=29%, signal=47%
BIOCARTA_P38MAPK_PATHWAY	BIOCARTA_P38MAPK_PATHWAY		32	0.267435	0.734182	0.773946	0.921052	1	6664	tags=25%, list=19%, signal=31%
GOBP_LEUKOCYTE_AGGREGATION	GOBP_LEUKOCYTE_AGGREGATION		17	0.364595	0.748897	0.774067	0.90966	1	1545	tags=18%, list=4%, signal=18%
MIR_5129_3P	MIR_5129_3P		50	0.230809	0.842885	0.7749	0.816419	1	9317	tags=38%, list=27%, signal=52%
GOMF_OLIGOSACCHARIDE_BINDING	GOMF_OLIGOSACCHARIDE_BINDING		18	0.404712	0.805018	0.775051	0.855887	1	1388	tags=17%, list=4%, signal=17%
GOBP_TRABECULA_MORPHOGENESIS	GOBP_TRABECULA_MORPHOGENESIS		56	0.316717	0.786908	0.775238	0.8745	1	8585	tags=43%, list=24%, signal=57%
MIR_5124A	MIR_5124A		59	0.229468	0.798085	0.775304	0.863004	1	9180	tags=39%, list=26%, signal=53%
GOBP_POSITIVE_REGULATION_OF_NEUROGENESIS	GOBP_POSITIVE_REGULATION_OF_NEUROGENESIS		318	0.217371	0.856495	0.775862	0.801933	1	8625	tags=29%, list=25%, signal=38%
GOBP_CELLULAR_RESPONSE_TO_NUTRIENT	GOBP_CELLULAR_RESPONSE_TO_NUTRIENT		54	0.28353	0.797788	0.776091	0.863087	1	7609	tags=35%, list=22%, signal=45%
MIR_668_5P	MIR_668_5P		74	0.224136	0.798425	0.776265	0.862757	1	10376	tags=42%, list=30%, signal=59%
GM14326_TARGET_GENES	GM14326_TARGET_GENES		272	0.225364	0.907358	0.776493	0.743996	1	5264	tags=18%, list=15%, signal=21%
REACTOME_INTERLEUKIN_6_FAMILY_SIGNALING	REACTOME_INTERLEUKIN_6_FAMILY_SIGNALING		22	0.319508	0.797735	0.776876	0.863066	1	6403	tags=36%, list=18%, signal=44%
BIOCARTA_ERYTH_PATHWAY	BIOCARTA_ERYTH_PATHWAY		15	0.387566	0.79416	0.777108	0.867238	1	3781	tags=27%, list=11%, signal=30%
GOBP_REGULATION_OF_PROTEIN_LOCALIZATION_TO_CELL_PERIPHERY	GOBP_REGULATION_OF_PROTEIN_LOCALIZATION_TO_CELL_PERIPHERY		165	0.200631	0.878792	0.77712	0.776548	1	9004	tags=29%, list=26%, signal=39%
GOMF_PORE_FORMING_ACTIVITY	GOMF_PORE_FORMING_ACTIVITY		25	0.516668	0.766723	0.77712	0.894811	1	2473	tags=8%, list=7%, signal=9%
MIR_6367	MIR_6367		281	0.205742	0.871898	0.777778	0.783776	1	5974	tags=17%, list=17%, signal=20%
MIR_3071_5P	MIR_3071_5P		178	0.209941	0.866599	0.777778	0.790886	1	8086	tags=25%, list=23%, signal=33%
GOBP_ENDOTHELIAL_CELL_DIFFERENTIATION	GOBP_ENDOTHELIAL_CELL_DIFFERENTIATION		128	0.271512	0.81246	0.777778	0.84897	1	5884	tags=24%, list=17%, signal=29%
GOCC_MITOCHONDRIA_ASSOCIATED_ENDOPLASMIC_RETICULUM_MEMBRANE_CONTACT_SITE	GOCC_MITOCHONDRIA_ASSOCIATED_ENDOPLASMIC_RETICULUM_MEMBRANE_CONTACT_SITE		24	0.289436	0.745783	0.777778	0.912274	1	8078	tags=25%, list=23%, signal=32%
GOBP_LENS_DEVELOPMENT_IN_CAMERA_TYPE_EYE	GOBP_LENS_DEVELOPMENT_IN_CAMERA_TYPE_EYE		97	0.265297	0.842825	0.777989	0.816432	1	6323	tags=23%, list=18%, signal=28%
GOMF_LIGASE_ACTIVITY_FORMING_CARBON_OXYGEN_BONDS	GOMF_LIGASE_ACTIVITY_FORMING_CARBON_OXYGEN_BONDS		41	0.210591	0.794128	0.778013	0.867172	1	11136	tags=41%, list=32%, signal=61%
GOBP_RUFFLE_ORGANIZATION	GOBP_RUFFLE_ORGANIZATION		60	0.250374	0.779145	0.778188	0.883539	1	10776	tags=42%, list=31%, signal=60%
GOMF_SYMPORTER_ACTIVITY	GOMF_SYMPORTER_ACTIVITY		147	0.269269	0.829697	0.778218	0.831658	1	6536	tags=24%, list=19%, signal=30%
BOYLAN_MULTIPLE_MYELOMA_C_D_UP	BOYLAN_MULTIPLE_MYELOMA_C_D_UP		144	0.213087	0.914551	0.778455	0.735196	1	7062	tags=24%, list=20%, signal=30%
MIR_742_5P	MIR_742_5P		70	0.204255	0.832066	0.778455	0.829591	1	8784	tags=27%, list=25%, signal=36%
MIR_125B_5P	MIR_125B_5P		280	0.205471	0.866467	0.778612	0.79093	1	5974	tags=17%, list=17%, signal=20%
GOBP_DEVELOPMENTAL_MATURATION	GOBP_DEVELOPMENTAL_MATURATION		426	0.22083	0.908302	0.778884	0.74263	1	5901	tags=19%, list=17%, signal=22%
GOBP_ATRIOVENTRICULAR_VALVE_MORPHOGENESIS	GOBP_ATRIOVENTRICULAR_VALVE_MORPHOGENESIS		28	0.30886	0.78972	0.779297	0.871965	1	3498	tags=14%, list=10%, signal=16%
GOBP_NEUROTRANSMITTER_RECEPTOR_INTERNALIZATION	GOBP_NEUROTRANSMITTER_RECEPTOR_INTERNALIZATION		51	0.222459	0.784509	0.779626	0.87762	1	9199	tags=31%, list=26%, signal=42%
ZFP456_TARGET_GENES	ZFP456_TARGET_GENES		78	0.21487	0.853263	0.780347	0.806051	1	9648	tags=40%, list=27%, signal=55%
REACTOME_PLASMA_LIPOPROTEIN_CLEARANCE	REACTOME_PLASMA_LIPOPROTEIN_CLEARANCE		35	0.266637	0.790824	0.780822	0.870807	1	5733	tags=17%, list=16%, signal=20%
DARWICHE_PAPILLOMA_PROGRESSION_RISK	DARWICHE_PAPILLOMA_PROGRESSION_RISK		89	0.259412	0.900247	0.78125	0.752367	1	5090	tags=15%, list=14%, signal=17%
MIR_1956	MIR_1956		70	0.231307	0.811681	0.781431	0.849792	1	1731	tags=7%, list=5%, signal=7%
MILI_PSEUDOPODIA_CHEMOTAXIS_UP	MILI_PSEUDOPODIA_CHEMOTAXIS_UP		85	0.216334	0.784819	0.781431	0.877231	1	3023	tags=7%, list=9%, signal=8%
GOBP_POSITIVE_REGULATION_OF_MITOTIC_NUCLEAR_DIVISION	GOBP_POSITIVE_REGULATION_OF_MITOTIC_NUCLEAR_DIVISION		49	0.275837	0.871532	0.782353	0.784108	1	3343	tags=16%, list=10%, signal=18%
GOBP_REGULATION_OF_INOSITOL_PHOSPHATE_BIOSYNTHETIC_PROCESS	GOBP_REGULATION_OF_INOSITOL_PHOSPHATE_BIOSYNTHETIC_PROCESS		18	0.332419	0.775603	0.782353	0.887349	1	430	tags=11%, list=1%, signal=11%
GOMF_5_3_EXONUCLEASE_ACTIVITY	GOMF_5_3_EXONUCLEASE_ACTIVITY		18	0.271126	0.801835	0.782787	0.859189	1	10840	tags=56%, list=31%, signal=80%
REACTOME_NEUROTRANSMITTER_RELEASE_CYCLE	REACTOME_NEUROTRANSMITTER_RELEASE_CYCLE		51	0.252383	0.722554	0.783158	0.929535	1	6938	tags=27%, list=20%, signal=34%
MIR_465D_3P	MIR_465D_3P		42	0.238749	0.784411	0.783567	0.877641	1	8860	tags=36%, list=25%, signal=48%
GOBP_ACTIN_FILAMENT_DEPOLYMERIZATION	GOBP_ACTIN_FILAMENT_DEPOLYMERIZATION		62	0.238206	0.787681	0.78389	0.87375	1	9440	tags=29%, list=27%, signal=40%
GOBP_POSITIVE_REGULATION_OF_ACTIN_FILAMENT_BUNDLE_ASSEMBLY	GOBP_POSITIVE_REGULATION_OF_ACTIN_FILAMENT_BUNDLE_ASSEMBLY		68	0.255218	0.783269	0.78424	0.879243	1	7396	tags=26%, list=21%, signal=33%
MIR_141_3P	MIR_141_3P		334	0.186336	0.864877	0.785156	0.792588	1	10926	tags=42%, list=31%, signal=60%
CHR1H6	CHR1H6		74	0.289429	0.842002	0.78525	0.817124	1	5864	tags=27%, list=17%, signal=32%
GOBP_POSITIVE_REGULATION_OF_MITOTIC_SISTER_CHROMATID_SEPARATION	GOBP_POSITIVE_REGULATION_OF_MITOTIC_SISTER_CHROMATID_SEPARATION		20	0.305157	0.816053	0.785567	0.844636	1	3099	tags=20%, list=9%, signal=22%
MIR_101A_5P	MIR_101A_5P		117	0.206816	0.875184	0.785571	0.780737	1	8036	tags=26%, list=23%, signal=34%
GOBP_TRABECULA_FORMATION	GOBP_TRABECULA_FORMATION		30	0.337325	0.764692	0.785579	0.896503	1	2686	tags=17%, list=8%, signal=18%
GOBP_SODIUM_INDEPENDENT_ORGANIC_ANION_TRANSPORT	GOBP_SODIUM_INDEPENDENT_ORGANIC_ANION_TRANSPORT		18	0.359062	0.789041	0.785582	0.872817	1	3361	tags=22%, list=10%, signal=25%
GOCC_A_BAND	GOCC_A_BAND		47	0.351251	0.837154	0.785714	0.823528	1	2746	tags=17%, list=8%, signal=18%
GOBP_POSITIVE_REGULATION_OF_STEROID_BIOSYNTHETIC_PROCESS	GOBP_POSITIVE_REGULATION_OF_STEROID_BIOSYNTHETIC_PROCESS		37	0.306261	0.826712	0.785851	0.834887	1	5482	tags=24%, list=16%, signal=29%
MIR_143_5P	MIR_143_5P		87	0.202328	0.824401	0.786008	0.837302	1	9536	tags=33%, list=27%, signal=46%
MIR_7650_3P	MIR_7650_3P		163	0.204691	0.851043	0.786116	0.808233	1	8407	tags=27%, list=24%, signal=35%
WP_ELECTRON_TRANSPORT_CHAIN	WP_ELECTRON_TRANSPORT_CHAIN		82	0.244485	0.699029	0.786139	0.946045	1	10373	tags=35%, list=30%, signal=50%
GOBP_NEGATIVE_REGULATION_OF_INTRINSIC_APOPTOTIC_SIGNALING_PATHWAY_IN_RESPONSE_TO_DNA_DAMAGE	GOBP_NEGATIVE_REGULATION_OF_INTRINSIC_APOPTOTIC_SIGNALING_PATHWAY_IN_RESPONSE_TO_DNA_DAMAGE		26	0.283322	0.791903	0.78629	0.869332	1	4834	tags=15%, list=14%, signal=18%
GOBP_REGULATION_OF_MITOTIC_CYTOKINESIS	GOBP_REGULATION_OF_MITOTIC_CYTOKINESIS		15	0.336801	0.772234	0.78629	0.890319	1	9493	tags=40%, list=27%, signal=55%
SCHAEFFER_SOX9_TARGETS_IN_PROSTATE_DEVELOPMENT_UP	SCHAEFFER_SOX9_TARGETS_IN_PROSTATE_DEVELOPMENT_UP		21	0.286535	0.832772	0.786408	0.828985	1	4834	tags=19%, list=14%, signal=22%
GOBP_MACROPHAGE_CHEMOTAXIS	GOBP_MACROPHAGE_CHEMOTAXIS		48	0.326313	0.796569	0.786948	0.864342	1	3502	tags=23%, list=10%, signal=25%
REACTOME_DEPOSITION_OF_NEW_CENPA_CONTAINING_NUCLEOSOMES_AT_THE_CENTROMERE	REACTOME_DEPOSITION_OF_NEW_CENPA_CONTAINING_NUCLEOSOMES_AT_THE_CENTROMERE		78	0.288146	0.860752	0.787072	0.797813	1	6050	tags=29%, list=17%, signal=36%
REACTOME_DNA_STRAND_ELONGATION	REACTOME_DNA_STRAND_ELONGATION		24	0.297628	0.780116	0.787149	0.882325	1	9640	tags=54%, list=27%, signal=75%
REACTOME_MISCELLANEOUS_TRANSPORT_AND_BINDING_EVENTS	REACTOME_MISCELLANEOUS_TRANSPORT_AND_BINDING_EVENTS		25	0.27252	0.770389	0.787149	0.89203	1	2969	tags=12%, list=8%, signal=13%
GOBP_CARTILAGE_DEVELOPMENT_INVOLVED_IN_ENDOCHONDRAL_BONE_MORPHOGENESIS	GOBP_CARTILAGE_DEVELOPMENT_INVOLVED_IN_ENDOCHONDRAL_BONE_MORPHOGENESIS		41	0.274852	0.810657	0.787476	0.85079	1	9681	tags=46%, list=28%, signal=64%
GOBP_GASTRULATION_WITH_MOUTH_FORMING_SECOND	GOBP_GASTRULATION_WITH_MOUTH_FORMING_SECOND		37	0.284934	0.790683	0.787476	0.870799	1	7370	tags=35%, list=21%, signal=44%
GOBP_RAS_PROTEIN_SIGNAL_TRANSDUCTION	GOBP_RAS_PROTEIN_SIGNAL_TRANSDUCTION		115	0.214362	0.872134	0.787629	0.783697	1	2474	tags=10%, list=7%, signal=10%
REACTOME_EXTRA_NUCLEAR_ESTROGEN_SIGNALING	REACTOME_EXTRA_NUCLEAR_ESTROGEN_SIGNALING		70	0.243478	0.816858	0.788187	0.844268	1	7559	tags=27%, list=22%, signal=35%
CHR5E2	CHR5E2		35	0.322869	0.818319	0.788307	0.843181	1	6060	tags=29%, list=17%, signal=34%
MCMURRAY_TP53_HRAS_COOPERATION_RESPONSE_DN	MCMURRAY_TP53_HRAS_COOPERATION_RESPONSE_DN		67	0.2655	0.852127	0.789062	0.807523	1	4786	tags=19%, list=14%, signal=22%
GOBP_CELLULAR_RESPONSE_TO_OXYGEN_RADICAL	GOBP_CELLULAR_RESPONSE_TO_OXYGEN_RADICAL		23	0.310932	0.767943	0.789374	0.893896	1	7225	tags=35%, list=21%, signal=44%
GOBP_REGULATION_OF_SUPEROXIDE_ANION_GENERATION	GOBP_REGULATION_OF_SUPEROXIDE_ANION_GENERATION		30	0.332414	0.788869	0.789784	0.872763	1	5670	tags=30%, list=16%, signal=36%
GOBP_NEUROMUSCULAR_SYNAPTIC_TRANSMISSION	GOBP_NEUROMUSCULAR_SYNAPTIC_TRANSMISSION		36	0.320296	0.88228	0.789809	0.772137	1	8081	tags=44%, list=23%, signal=58%
NABA_CORE_MATRISOME	NABA_CORE_MATRISOME		274	0.292973	0.818567	0.79	0.842928	1	3734	tags=22%, list=11%, signal=24%
MIR_5627_5P	MIR_5627_5P		53	0.230505	0.798917	0.790224	0.862722	1	7006	tags=19%, list=20%, signal=24%
MIR_450A_2_3P	MIR_450A_2_3P		107	0.236307	0.845925	0.790566	0.813101	1	3064	tags=12%, list=9%, signal=13%
CHR7F5	CHR7F5		147	0.28517	0.858665	0.790654	0.79985	1	8052	tags=31%, list=23%, signal=40%
GOBP_GLYCOSYL_COMPOUND_BIOSYNTHETIC_PROCESS	GOBP_GLYCOSYL_COMPOUND_BIOSYNTHETIC_PROCESS		20	0.286819	0.80715	0.790654	0.853681	1	790	tags=10%, list=2%, signal=10%
GOBP_ODONTOGENESIS	GOBP_ODONTOGENESIS		149	0.263506	0.818975	0.790698	0.842861	1	5636	tags=21%, list=16%, signal=25%
CHR17E3	CHR17E3		39	0.27429	0.816086	0.791016	0.844698	1	3194	tags=13%, list=9%, signal=14%
GOCC_ACETYLCHOLINE_GATED_CHANNEL_COMPLEX	GOCC_ACETYLCHOLINE_GATED_CHANNEL_COMPLEX		16	0.347812	0.844708	0.791103	0.814692	1	4019	tags=25%, list=11%, signal=28%
MIR_292B_3P	MIR_292B_3P		31	0.271632	0.770567	0.791339	0.892113	1	9325	tags=35%, list=27%, signal=48%
GOBP_POSITIVE_REGULATION_OF_GLYCOGEN_METABOLIC_PROCESS	GOBP_POSITIVE_REGULATION_OF_GLYCOGEN_METABOLIC_PROCESS		27	0.268748	0.814361	0.791498	0.846847	1	2380	tags=11%, list=7%, signal=12%
REACTOME_HEPARAN_SULFATE_HEPARIN_HS_GAG_METABOLISM	REACTOME_HEPARAN_SULFATE_HEPARIN_HS_GAG_METABOLISM		55	0.246326	0.80956	0.791513	0.851803	1	8667	tags=35%, list=25%, signal=46%
GOBP_REGULATION_OF_GLUTAMATE_SECRETION	GOBP_REGULATION_OF_GLUTAMATE_SECRETION		27	0.276527	0.814049	0.791985	0.847239	1	6242	tags=22%, list=18%, signal=27%
MIR_7043_3P	MIR_7043_3P		84	0.210289	0.829955	0.792564	0.831494	1	8860	tags=31%, list=25%, signal=41%
WP_ESTROGEN_SIGNALING	WP_ESTROGEN_SIGNALING		75	0.213874	0.740139	0.793033	0.916002	1	11349	tags=41%, list=32%, signal=61%
GOCC_SMALL_NUCLEAR_RIBONUCLEOPROTEIN_COMPLEX	GOCC_SMALL_NUCLEAR_RIBONUCLEOPROTEIN_COMPLEX		68	0.208958	0.762956	0.793307	0.897922	1	10479	tags=41%, list=30%, signal=59%
CAIRO_PML_TARGETS_BOUND_BY_MYC_UP	CAIRO_PML_TARGETS_BOUND_BY_MYC_UP		22	0.258348	0.796999	0.793436	0.864048	1	2653	tags=9%, list=8%, signal=10%
GOBP_METANEPHRIC_RENAL_VESICLE_MORPHOGENESIS	GOBP_METANEPHRIC_RENAL_VESICLE_MORPHOGENESIS		15	0.36677	0.764991	0.793713	0.896295	1	3092	tags=20%, list=9%, signal=22%
MIR_5135	MIR_5135		27	0.26339	0.778991	0.793834	0.883524	1	5303	tags=19%, list=15%, signal=22%
GOBP_REGULATION_OF_AXON_REGENERATION	GOBP_REGULATION_OF_AXON_REGENERATION		35	0.219042	0.798829	0.794059	0.86241	1	5624	tags=17%, list=16%, signal=20%
MEISSNER_NPC_HCP_WITH_H3K4ME3_AND_H3K27ME3	MEISSNER_NPC_HCP_WITH_H3K4ME3_AND_H3K27ME3		143	0.247598	0.868653	0.794175	0.788348	1	3455	tags=16%, list=10%, signal=18%
GOMF_OXIDOREDUCTASE_ACTIVITY_ACTING_ON_NAD_P_H_QUINONE_OR_SIMILAR_COMPOUND_AS_ACCEPTOR	GOMF_OXIDOREDUCTASE_ACTIVITY_ACTING_ON_NAD_P_H_QUINONE_OR_SIMILAR_COMPOUND_AS_ACCEPTOR		31	0.286509	0.786239	0.794872	0.875309	1	7746	tags=26%, list=22%, signal=33%
GOBP_POSITIVE_REGULATION_OF_CYTOSKELETON_ORGANIZATION	GOBP_POSITIVE_REGULATION_OF_CYTOSKELETON_ORGANIZATION		203	0.227019	0.801391	0.795066	0.859679	1	9453	tags=33%, list=27%, signal=44%
TERAMOTO_OPN_TARGETS_CLUSTER_4	TERAMOTO_OPN_TARGETS_CLUSTER_4		15	0.299317	0.754326	0.795132	0.905011	1	9746	tags=40%, list=28%, signal=55%
MIR_351_5P	MIR_351_5P		280	0.204646	0.865937	0.795455	0.79158	1	5974	tags=17%, list=17%, signal=20%
MIR_17_5P	MIR_17_5P		469	0.197092	0.835278	0.795455	0.826226	1	9100	tags=29%, list=26%, signal=38%
MIR_106A_5P	MIR_106A_5P		470	0.19635	0.831855	0.795455	0.829894	1	9100	tags=29%, list=26%, signal=38%
CHR15E1	CHR15E1		191	0.253498	0.849021	0.795497	0.810138	1	7917	tags=28%, list=23%, signal=36%
MIR_7647_3P	MIR_7647_3P		55	0.241582	0.826015	0.795547	0.835806	1	8734	tags=36%, list=25%, signal=48%
GOBP_POSITIVE_REGULATION_OF_NEURON_MIGRATION	GOBP_POSITIVE_REGULATION_OF_NEURON_MIGRATION		24	0.252802	0.781212	0.795635	0.881223	1	7040	tags=29%, list=20%, signal=36%
LIN_NPAS4_TARGETS_UP	LIN_NPAS4_TARGETS_UP		174	0.198076	0.838965	0.796053	0.820959	1	8190	tags=23%, list=23%, signal=30%
MIR_20B_5P	MIR_20B_5P		468	0.196264	0.832367	0.796226	0.829228	1	9100	tags=29%, list=26%, signal=38%
GOBP_DEVELOPMENTAL_PIGMENTATION	GOBP_DEVELOPMENTAL_PIGMENTATION		53	0.268803	0.804009	0.796545	0.856998	1	3362	tags=15%, list=10%, signal=17%
GOBP_REGULATION_OF_TRANSLATIONAL_INITIATION	GOBP_REGULATION_OF_TRANSLATIONAL_INITIATION		72	0.201905	0.83255	0.796813	0.82908	1	10414	tags=42%, list=30%, signal=59%
REACTOME_SIGNALING_BY_INSULIN_RECEPTOR	REACTOME_SIGNALING_BY_INSULIN_RECEPTOR		74	0.238019	0.840071	0.796964	0.819582	1	10555	tags=45%, list=30%, signal=64%
GOBP_NEGATIVE_REGULATION_OF_LIPID_BIOSYNTHETIC_PROCESS	GOBP_NEGATIVE_REGULATION_OF_LIPID_BIOSYNTHETIC_PROCESS		69	0.261498	0.854004	0.797131	0.805273	1	4888	tags=22%, list=14%, signal=25%
GOBP_NADH_DEHYDROGENASE_COMPLEX_ASSEMBLY	GOBP_NADH_DEHYDROGENASE_COMPLEX_ASSEMBLY		60	0.225605	0.705939	0.797131	0.942162	1	10501	tags=40%, list=30%, signal=57%
GOCC_INO80_COMPLEX	GOCC_INO80_COMPLEX		16	0.260489	0.733651	0.797244	0.921482	1	11295	tags=50%, list=32%, signal=74%
GOBP_REGULATION_OF_MICROTUBULE_BASED_PROCESS	GOBP_REGULATION_OF_MICROTUBULE_BASED_PROCESS		282	0.201274	0.860913	0.797571	0.797564	1	7231	tags=18%, list=21%, signal=23%
CHR10C1	CHR10C1		379	0.239503	0.908981	0.797732	0.742716	1	5366	tags=18%, list=15%, signal=21%
GOBP_REGULATION_OF_SKELETAL_MUSCLE_CELL_DIFFERENTIATION	GOBP_REGULATION_OF_SKELETAL_MUSCLE_CELL_DIFFERENTIATION		36	0.30108	0.809455	0.79802	0.851637	1	6934	tags=33%, list=20%, signal=41%
LEE_TARGETS_OF_PTCH1_AND_SUFU_DN	LEE_TARGETS_OF_PTCH1_AND_SUFU_DN		88	0.26351	0.774986	0.798354	0.887228	1	8872	tags=38%, list=25%, signal=50%
GOBP_LUNG_CELL_DIFFERENTIATION	GOBP_LUNG_CELL_DIFFERENTIATION		36	0.266485	0.81946	0.798403	0.842393	1	1792	tags=11%, list=5%, signal=12%
SANSOM_WNT_PATHWAY_REQUIRE_MYC	SANSOM_WNT_PATHWAY_REQUIRE_MYC		63	0.287091	0.803172	0.798434	0.858189	1	4887	tags=22%, list=14%, signal=26%
GOBP_PRIMARY_ALCOHOL_METABOLIC_PROCESS	GOBP_PRIMARY_ALCOHOL_METABOLIC_PROCESS		109	0.273374	0.851319	0.798828	0.807997	1	5958	tags=24%, list=17%, signal=29%
TABULA_MURIS_SENIS_LARGE_INTESTINE_INTESTINAL_CRYPT_STEM_CELL_AGEING	TABULA_MURIS_SENIS_LARGE_INTESTINE_INTESTINAL_CRYPT_STEM_CELL_AGEING		381	0.215424	0.820998	0.798862	0.840968	1	9829	tags=38%, list=28%, signal=52%
GOBP_STEM_CELL_PROLIFERATION	GOBP_STEM_CELL_PROLIFERATION		150	0.262926	0.827055	0.798883	0.835061	1	7132	tags=27%, list=20%, signal=34%
MP_INCREASED_MAMMARY_GLAND_TUMOR_INCIDENCE	MP_INCREASED_MAMMARY_GLAND_TUMOR_INCIDENCE		30	0.256784	0.751977	0.799172	0.906621	1	8785	tags=30%, list=25%, signal=40%
MIR_138_2_3P	MIR_138_2_3P		113	0.213344	0.871209	0.79918	0.784332	1	9826	tags=42%, list=28%, signal=59%
GOBP_CELL_RECOGNITION	GOBP_CELL_RECOGNITION		172	0.25437	0.84279	0.799213	0.816388	1	5226	tags=20%, list=15%, signal=23%
GOBP_POSITIVE_REGULATION_OF_DOUBLE_STRAND_BREAK_REPAIR_VIA_NONHOMOLOGOUS_END_JOINING	GOBP_POSITIVE_REGULATION_OF_DOUBLE_STRAND_BREAK_REPAIR_VIA_NONHOMOLOGOUS_END_JOINING		17	0.293322	0.803025	0.799228	0.85811	1	1032	tags=12%, list=3%, signal=12%
GOMF_PROTEIN_TRANSMEMBRANE_TRANSPORTER_ACTIVITY	GOMF_PROTEIN_TRANSMEMBRANE_TRANSPORTER_ACTIVITY		21	0.260908	0.725191	0.799611	0.927503	1	11010	tags=48%, list=31%, signal=69%
GOMF_CATALYTIC_ACTIVITY_ACTING_ON_RNA	GOMF_CATALYTIC_ACTIVITY_ACTING_ON_RNA		390	0.193078	0.908658	0.799615	0.7424	1	11083	tags=42%, list=32%, signal=60%
MIR_12206_5P	MIR_12206_5P		44	0.227615	0.792522	0.8	0.868624	1	10966	tags=45%, list=31%, signal=66%
MIR_712_5P	MIR_712_5P		204	0.196977	0.886556	0.800388	0.766337	1	8003	tags=24%, list=23%, signal=30%
GOBP_ESTABLISHMENT_OF_PROTEIN_LOCALIZATION_TO_TELOMERE	GOBP_ESTABLISHMENT_OF_PROTEIN_LOCALIZATION_TO_TELOMERE		19	0.251742	0.695491	0.800391	0.947962	1	9808	tags=37%, list=28%, signal=51%
LIM_MAMMARY_LUMINAL_PROGENITOR_UP	LIM_MAMMARY_LUMINAL_PROGENITOR_UP		58	0.304109	0.811996	0.800395	0.849401	1	5503	tags=24%, list=16%, signal=29%
GOCC_BASAL_PART_OF_CELL	GOCC_BASAL_PART_OF_CELL		363	0.256678	0.820663	0.801126	0.841508	1	6474	tags=24%, list=18%, signal=29%
GOBP_PROTEIN_KINASE_C_SIGNALING	GOBP_PROTEIN_KINASE_C_SIGNALING		25	0.299631	0.733488	0.801158	0.921314	1	7727	tags=36%, list=22%, signal=46%
REACTOME_TNFR1_INDUCED_NF_KAPPA_B_SIGNALING_PATHWAY	REACTOME_TNFR1_INDUCED_NF_KAPPA_B_SIGNALING_PATHWAY		32	0.232495	0.760407	0.801205	0.90047	1	9374	tags=28%, list=27%, signal=38%
GOBP_REGULATION_OF_PROTEIN_LOCALIZATION_TO_CHROMOSOME_TELOMERIC_REGION	GOBP_REGULATION_OF_PROTEIN_LOCALIZATION_TO_CHROMOSOME_TELOMERIC_REGION		16	0.256147	0.684814	0.801217	0.954009	1	10539	tags=50%, list=30%, signal=71%
GOCC_CORNIFIED_ENVELOPE	GOCC_CORNIFIED_ENVELOPE		66	0.329249	0.865367	0.80123	0.792119	1	4463	tags=18%, list=13%, signal=21%
LEIN_NEURON_MARKERS	LEIN_NEURON_MARKERS		69	0.234783	0.681249	0.801296	0.955624	1	11543	tags=46%, list=33%, signal=69%
MIR_3620_5P	MIR_3620_5P		42	0.267936	0.827029	0.801498	0.834871	1	6988	tags=29%, list=20%, signal=36%
GOBP_GTP_METABOLIC_PROCESS	GOBP_GTP_METABOLIC_PROCESS		26	0.256654	0.728328	0.801556	0.925816	1	11262	tags=50%, list=32%, signal=74%
GUO_HEX_TARGETS_DN	GUO_HEX_TARGETS_DN		68	0.28067	0.765365	0.801905	0.895873	1	5362	tags=26%, list=15%, signal=31%
GOBP_NEGATIVE_REGULATION_OF_SPROUTING_ANGIOGENESIS	GOBP_NEGATIVE_REGULATION_OF_SPROUTING_ANGIOGENESIS		16	0.331739	0.751748	0.801942	0.906554	1	1883	tags=13%, list=5%, signal=13%
BIOCARTA_MPR_PATHWAY	BIOCARTA_MPR_PATHWAY		18	0.276615	0.75251	0.80202	0.906375	1	6411	tags=33%, list=18%, signal=41%
GOBP_REGENERATION	GOBP_REGENERATION		235	0.237621	0.838768	0.802303	0.821272	1	5825	tags=19%, list=17%, signal=23%
GOMF_SULFOTRANSFERASE_ACTIVITY	GOMF_SULFOTRANSFERASE_ACTIVITY		62	0.264251	0.843781	0.802419	0.815745	1	2022	tags=10%, list=6%, signal=10%
VIETOR_IFRD1_TARGETS	VIETOR_IFRD1_TARGETS		24	0.297673	0.747311	0.802469	0.91095	1	497	tags=8%, list=1%, signal=8%
GOCC_VESICLE_TETHERING_COMPLEX	GOCC_VESICLE_TETHERING_COMPLEX		70	0.193295	0.766256	0.802559	0.895028	1	11337	tags=40%, list=32%, signal=59%
GOBP_MAINTENANCE_OF_SYNAPSE_STRUCTURE	GOBP_MAINTENANCE_OF_SYNAPSE_STRUCTURE		42	0.228866	0.732287	0.803347	0.922081	1	6472	tags=17%, list=18%, signal=20%
REACTOME_RHOU_GTPASE_CYCLE	REACTOME_RHOU_GTPASE_CYCLE		38	0.214934	0.731723	0.80396	0.922668	1	10407	tags=42%, list=30%, signal=60%
GOBP_ENDOTHELIAL_CELL_CHEMOTAXIS	GOBP_ENDOTHELIAL_CELL_CHEMOTAXIS		32	0.311886	0.770489	0.804264	0.891985	1	6636	tags=31%, list=19%, signal=38%
GOMF_STRUCTURAL_CONSTITUENT_OF_CYTOSKELETON	GOMF_STRUCTURAL_CONSTITUENT_OF_CYTOSKELETON		73	0.233136	0.824791	0.804348	0.836844	1	6164	tags=16%, list=18%, signal=20%
MIR_6940_5P	MIR_6940_5P		138	0.207101	0.853912	0.804971	0.805249	1	7224	tags=21%, list=21%, signal=26%
GOBP_NEGATIVE_REGULATION_OF_WOUND_HEALING	GOBP_NEGATIVE_REGULATION_OF_WOUND_HEALING		71	0.300424	0.816745	0.805019	0.844136	1	4907	tags=24%, list=14%, signal=28%
GOBP_ESTABLISHMENT_OF_ENDOTHELIAL_BARRIER	GOBP_ESTABLISHMENT_OF_ENDOTHELIAL_BARRIER		54	0.279683	0.768185	0.805019	0.893631	1	6663	tags=30%, list=19%, signal=37%
HALLMARK_BILE_ACID_METABOLISM	HALLMARK_BILE_ACID_METABOLISM		111	0.244824	0.800703	0.805169	0.860614	1	8451	tags=31%, list=24%, signal=40%
GOBP_SKELETAL_SYSTEM_MORPHOGENESIS	GOBP_SKELETAL_SYSTEM_MORPHOGENESIS		270	0.25854	0.818208	0.805243	0.84315	1	6213	tags=21%, list=18%, signal=26%
REACTOME_THROMBOXANE_SIGNALLING_THROUGH_TP_RECEPTOR	REACTOME_THROMBOXANE_SIGNALLING_THROUGH_TP_RECEPTOR		24	0.290888	0.755596	0.805556	0.904135	1	10886	tags=58%, list=31%, signal=84%
MIR_1982_5P	MIR_1982_5P		115	0.215443	0.8324	0.805714	0.829282	1	7179	tags=22%, list=20%, signal=27%
GOBP_DETECTION_OF_EXTERNAL_STIMULUS	GOBP_DETECTION_OF_EXTERNAL_STIMULUS		149	0.259083	0.910921	0.805882	0.740504	1	7042	tags=31%, list=20%, signal=38%
MIR_193A_3P_MIR_193B_3P	MIR_193A_3P_MIR_193B_3P		60	0.218549	0.809833	0.805941	0.851515	1	5164	tags=13%, list=15%, signal=16%
GOBP_MESENCHYME_DEVELOPMENT	GOBP_MESENCHYME_DEVELOPMENT		330	0.244064	0.804422	0.806391	0.856365	1	7034	tags=26%, list=20%, signal=32%
REACTOME_ELASTIC_FIBRE_FORMATION	REACTOME_ELASTIC_FIBRE_FORMATION		39	0.339139	0.759347	0.806754	0.901179	1	4737	tags=28%, list=13%, signal=33%
MIR_6942_5P	MIR_6942_5P		162	0.217567	0.825475	0.806883	0.8364	1	7451	tags=23%, list=21%, signal=30%
GOBP_NEGATIVE_REGULATION_OF_VASCULAR_ASSOCIATED_SMOOTH_MUSCLE_CELL_PROLIFERATION	GOBP_NEGATIVE_REGULATION_OF_VASCULAR_ASSOCIATED_SMOOTH_MUSCLE_CELL_PROLIFERATION		34	0.282563	0.794501	0.807018	0.866764	1	2757	tags=15%, list=8%, signal=16%
CHR13A3	CHR13A3		317	0.276203	0.880778	0.807322	0.774332	1	4826	tags=15%, list=14%, signal=17%
GOCC_GUANYL_NUCLEOTIDE_EXCHANGE_FACTOR_COMPLEX	GOCC_GUANYL_NUCLEOTIDE_EXCHANGE_FACTOR_COMPLEX		27	0.219276	0.800637	0.807322	0.860622	1	404	tags=4%, list=1%, signal=4%
GOBP_PEPTIDYL_LYSINE_METHYLATION	GOBP_PEPTIDYL_LYSINE_METHYLATION		21	0.25383	0.767633	0.80754	0.89424	1	8962	tags=38%, list=26%, signal=51%
GOBP_RENAL_SYSTEM_VASCULATURE_DEVELOPMENT	GOBP_RENAL_SYSTEM_VASCULATURE_DEVELOPMENT		33	0.325422	0.76634	0.80791	0.895014	1	6403	tags=33%, list=18%, signal=41%
GOBP_AMIDE_BIOSYNTHETIC_PROCESS	GOBP_AMIDE_BIOSYNTHETIC_PROCESS		168	0.223847	0.84147	0.807985	0.817763	1	8462	tags=30%, list=24%, signal=39%
GOBP_CHEMOSENSORY_BEHAVIOR	GOBP_CHEMOSENSORY_BEHAVIOR		26	0.295149	0.802418	0.808061	0.858746	1	1765	tags=12%, list=5%, signal=12%
REACTOME_MRNA_CAPPING	REACTOME_MRNA_CAPPING		28	0.236259	0.695078	0.808163	0.948104	1	11078	tags=50%, list=32%, signal=73%
MIR_5119	MIR_5119		66	0.248123	0.837328	0.808468	0.823308	1	5854	tags=20%, list=17%, signal=24%
WP_HEDGEHOG_SIGNALING_PATHWAY	WP_HEDGEHOG_SIGNALING_PATHWAY		22	0.29393	0.725638	0.808967	0.927132	1	1117	tags=9%, list=3%, signal=9%
GOBP_NEGATIVE_REGULATION_OF_FATTY_ACID_BIOSYNTHETIC_PROCESS	GOBP_NEGATIVE_REGULATION_OF_FATTY_ACID_BIOSYNTHETIC_PROCESS		19	0.299383	0.78262	0.809338	0.879833	1	9262	tags=32%, list=26%, signal=43%
GOBP_REGULATION_OF_NEURONAL_SYNAPTIC_PLASTICITY	GOBP_REGULATION_OF_NEURONAL_SYNAPTIC_PLASTICITY		80	0.212256	0.809525	0.810021	0.851754	1	2561	tags=9%, list=7%, signal=9%
TABULA_MURIS_SENIS_TRACHEA_ENDOTHELIAL_CELL_AGEING	TABULA_MURIS_SENIS_TRACHEA_ENDOTHELIAL_CELL_AGEING		207	0.21645	0.766247	0.810078	0.89492	1	7022	tags=22%, list=20%, signal=27%
GOBP_DETECTION_OF_STIMULUS_INVOLVED_IN_SENSORY_PERCEPTION	GOBP_DETECTION_OF_STIMULUS_INVOLVED_IN_SENSORY_PERCEPTION		494	0.282348	0.90495	0.810976	0.747447	1	5485	tags=10%, list=16%, signal=12%
MIR_6924_3P	MIR_6924_3P		82	0.199767	0.850721	0.810976	0.808316	1	205	tags=2%, list=1%, signal=2%
GOMF_AMINO_ACID_SODIUM_SYMPORTER_ACTIVITY	GOMF_AMINO_ACID_SODIUM_SYMPORTER_ACTIVITY		24	0.312062	0.725854	0.810976	0.927122	1	6938	tags=29%, list=20%, signal=36%
MIR_134_3P	MIR_134_3P		40	0.272132	0.828546	0.811215	0.833066	1	6988	tags=30%, list=20%, signal=37%
GOBP_CELL_SURFACE_RECEPTOR_PROTEIN_SERINE_THREONINE_KINASE_SIGNALING_PATHWAY	GOBP_CELL_SURFACE_RECEPTOR_PROTEIN_SERINE_THREONINE_KINASE_SIGNALING_PATHWAY		408	0.235991	0.821341	0.811429	0.840893	1	7790	tags=31%, list=22%, signal=39%
GOBP_AMYLOID_BETA_FORMATION	GOBP_AMYLOID_BETA_FORMATION		49	0.217214	0.76931	0.812133	0.893121	1	9717	tags=35%, list=28%, signal=48%
GOBP_REGULATION_OF_ALTERNATIVE_MRNA_SPLICING_VIA_SPLICEOSOME	GOBP_REGULATION_OF_ALTERNATIVE_MRNA_SPLICING_VIA_SPLICEOSOME		63	0.198197	0.799237	0.812261	0.862365	1	11412	tags=41%, list=32%, signal=61%
GOBP_COPII_COATED_VESICLE_BUDDING	GOBP_COPII_COATED_VESICLE_BUDDING		36	0.211317	0.747485	0.812375	0.910831	1	2978	tags=8%, list=8%, signal=9%
MIR_223_5P	MIR_223_5P		131	0.219492	0.833358	0.813333	0.828255	1	7597	tags=21%, list=22%, signal=27%
GOBP_ACTIN_CROSSLINK_FORMATION	GOBP_ACTIN_CROSSLINK_FORMATION		15	0.314042	0.756765	0.813492	0.903625	1	5163	tags=27%, list=15%, signal=31%
GOBP_TISSUE_MIGRATION	GOBP_TISSUE_MIGRATION		119	0.23727	0.851613	0.813559	0.80823	1	7674	tags=29%, list=22%, signal=38%
MIR_8107	MIR_8107		124	0.207796	0.835103	0.81382	0.826348	1	8104	tags=24%, list=23%, signal=31%
MIR_3967	MIR_3967		47	0.234142	0.833807	0.813861	0.827591	1	4921	tags=15%, list=14%, signal=17%
GOMF_ANTIPORTER_ACTIVITY	GOMF_ANTIPORTER_ACTIVITY		128	0.241708	0.782537	0.814176	0.879871	1	6563	tags=21%, list=19%, signal=26%
MIR_3090_3P	MIR_3090_3P		86	0.217091	0.847942	0.814313	0.811387	1	9376	tags=36%, list=27%, signal=49%
GOMF_CALCIUM_DEPENDENT_CYSTEINE_TYPE_ENDOPEPTIDASE_ACTIVITY	GOMF_CALCIUM_DEPENDENT_CYSTEINE_TYPE_ENDOPEPTIDASE_ACTIVITY		16	0.345942	0.740106	0.814313	0.915918	1	442	tags=13%, list=1%, signal=13%
ZFP984_TARGET_GENES	ZFP984_TARGET_GENES		126	0.209514	0.868557	0.814371	0.788427	1	9600	tags=34%, list=27%, signal=47%
GOBP_MICROAUTOPHAGY	GOBP_MICROAUTOPHAGY		23	0.220802	0.714264	0.814433	0.935925	1	11713	tags=52%, list=33%, signal=78%
GOBP_MIRNA_METABOLIC_PROCESS	GOBP_MIRNA_METABOLIC_PROCESS		109	0.235573	0.775354	0.814815	0.887377	1	10583	tags=48%, list=30%, signal=68%
GOBP_PHOSPHATE_ION_TRANSPORT	GOBP_PHOSPHATE_ION_TRANSPORT		28	0.272736	0.81452	0.815094	0.846673	1	5247	tags=21%, list=15%, signal=25%
GOMF_VOLTAGE_GATED_MONOATOMIC_ION_CHANNEL_ACTIVITY_INVOLVED_IN_REGULATION_OF_PRESYNAPTIC_MEMBRANE_POTENTIAL	GOMF_VOLTAGE_GATED_MONOATOMIC_ION_CHANNEL_ACTIVITY_INVOLVED_IN_REGULATION_OF_PRESYNAPTIC_MEMBRANE_POTENTIAL		17	0.280551	0.728112	0.815195	0.925691	1	10365	tags=35%, list=30%, signal=50%
MIR_7053_3P	MIR_7053_3P		67	0.21343	0.777363	0.815324	0.88552	1	8680	tags=28%, list=25%, signal=38%
MIR_7064_5P	MIR_7064_5P		186	0.204242	0.892539	0.815385	0.760904	1	6603	tags=20%, list=19%, signal=24%
GOBP_REGULATION_OF_STEM_CELL_PROLIFERATION	GOBP_REGULATION_OF_STEM_CELL_PROLIFERATION		107	0.266635	0.820429	0.815498	0.841346	1	5670	tags=22%, list=16%, signal=27%
GOBP_MORPHOGENESIS_OF_AN_ENDOTHELIUM	GOBP_MORPHOGENESIS_OF_AN_ENDOTHELIUM		19	0.325411	0.726485	0.815589	0.927241	1	2728	tags=16%, list=8%, signal=17%
GOBP_NUCLEOTIDE_SUGAR_METABOLIC_PROCESS	GOBP_NUCLEOTIDE_SUGAR_METABOLIC_PROCESS		45	0.212465	0.849852	0.815686	0.809102	1	8536	tags=24%, list=24%, signal=32%
MIR_6917_3P	MIR_6917_3P		116	0.209137	0.858074	0.815739	0.800154	1	2606	tags=7%, list=7%, signal=7%
WP_ALANINE_AND_ASPARTATE_METABOLISM	WP_ALANINE_AND_ASPARTATE_METABOLISM		15	0.293755	0.743271	0.815789	0.914404	1	6762	tags=27%, list=19%, signal=33%
REACTOME_INTERLEUKIN_12_FAMILY_SIGNALING	REACTOME_INTERLEUKIN_12_FAMILY_SIGNALING		16	0.354405	0.746871	0.8159	0.911049	1	4746	tags=31%, list=14%, signal=36%
WP_BMP_SIGNALING_PATHWAY_IN_EYELID_DEVELOPMENT	WP_BMP_SIGNALING_PATHWAY_IN_EYELID_DEVELOPMENT		20	0.302119	0.699052	0.816047	0.946144	1	2901	tags=20%, list=8%, signal=22%
GOBP_AMINO_ACID_TRANSPORT	GOBP_AMINO_ACID_TRANSPORT		191	0.237086	0.846219	0.816092	0.81269	1	8032	tags=31%, list=23%, signal=41%
REACTOME_INWARDLY_RECTIFYING_K_CHANNELS	REACTOME_INWARDLY_RECTIFYING_K_CHANNELS		35	0.259144	0.78301	0.816532	0.879423	1	7587	tags=26%, list=22%, signal=33%
GOBP_EMBRYONIC_HEART_TUBE_MORPHOGENESIS	GOBP_EMBRYONIC_HEART_TUBE_MORPHOGENESIS		72	0.276707	0.812132	0.816794	0.849385	1	5077	tags=19%, list=14%, signal=23%
GOBP_REGULATION_OF_PROTEIN_TARGETING	GOBP_REGULATION_OF_PROTEIN_TARGETING		62	0.210423	0.800376	0.817289	0.860977	1	10491	tags=42%, list=30%, signal=60%
DARWICHE_SQUAMOUS_CELL_CARCINOMA_DN	DARWICHE_SQUAMOUS_CELL_CARCINOMA_DN		195	0.214768	0.908452	0.817326	0.742644	1	6450	tags=18%, list=18%, signal=22%
GOBP_INTESTINAL_EPITHELIAL_CELL_DIFFERENTIATION	GOBP_INTESTINAL_EPITHELIAL_CELL_DIFFERENTIATION		31	0.296035	0.80915	0.817814	0.85174	1	3497	tags=16%, list=10%, signal=18%
GOBP_NEGATIVE_REGULATION_OF_INTERFERON_BETA_PRODUCTION	GOBP_NEGATIVE_REGULATION_OF_INTERFERON_BETA_PRODUCTION		16	0.293046	0.743331	0.818004	0.914459	1	9778	tags=38%, list=28%, signal=52%
GOBP_C21_STEROID_HORMONE_METABOLIC_PROCESS	GOBP_C21_STEROID_HORMONE_METABOLIC_PROCESS		49	0.293222	0.81994	0.818548	0.842093	1	5739	tags=27%, list=16%, signal=32%
GOBP_POSITIVE_REGULATION_OF_INSULIN_SECRETION	GOBP_POSITIVE_REGULATION_OF_INSULIN_SECRETION		122	0.229643	0.821135	0.818702	0.841064	1	9205	tags=32%, list=26%, signal=43%
CHR5G3	CHR5G3		85	0.27022	0.880928	0.818737	0.774247	1	7114	tags=28%, list=20%, signal=35%
VERNOCHET_ADIPOGENESIS	VERNOCHET_ADIPOGENESIS		19	0.33125	0.81308	0.818913	0.848124	1	681	tags=11%, list=2%, signal=11%
CUI_NK_CELL_IL4_RESPONSE_UP	CUI_NK_CELL_IL4_RESPONSE_UP		426	0.185752	0.83447	0.819106	0.826948	1	10386	tags=35%, list=30%, signal=49%
GOBP_NEURAL_TUBE_DEVELOPMENT	GOBP_NEURAL_TUBE_DEVELOPMENT		199	0.226157	0.795231	0.819209	0.866044	1	7939	tags=26%, list=23%, signal=34%
GOBP_NEGATIVE_REGULATION_OF_MONOATOMIC_ION_TRANSMEMBRANE_TRANSPORT	GOBP_NEGATIVE_REGULATION_OF_MONOATOMIC_ION_TRANSMEMBRANE_TRANSPORT		92	0.246471	0.843878	0.819853	0.815766	1	7683	tags=28%, list=22%, signal=36%
GOBP_ACTIN_FILAMENT_ORGANIZATION	GOBP_ACTIN_FILAMENT_ORGANIZATION		473	0.215082	0.84456	0.820076	0.814887	1	9344	tags=33%, list=27%, signal=44%
GOBP_OTIC_VESICLE_DEVELOPMENT	GOBP_OTIC_VESICLE_DEVELOPMENT		16	0.356581	0.767044	0.820076	0.894792	1	9763	tags=56%, list=28%, signal=78%
MIR_3098_5P	MIR_3098_5P		51	0.218935	0.856289	0.820565	0.802012	1	5756	tags=20%, list=16%, signal=23%
GOMF_MOLECULAR_CONDENSATE_SCAFFOLD_ACTIVITY	GOMF_MOLECULAR_CONDENSATE_SCAFFOLD_ACTIVITY		47	0.251907	0.71648	0.820809	0.933785	1	9541	tags=43%, list=27%, signal=58%
MCBRYAN_PUBERTAL_BREAST_4_5WK_UP	MCBRYAN_PUBERTAL_BREAST_4_5WK_UP		275	0.256757	0.801831	0.821012	0.859077	1	3526	tags=15%, list=10%, signal=16%
GOMF_HISTONE_ACETYLTRANSFERASE_BINDING	GOMF_HISTONE_ACETYLTRANSFERASE_BINDING		30	0.263678	0.77611	0.821012	0.886649	1	7236	tags=30%, list=21%, signal=38%
GOBP_GLIAL_CELL_APOPTOTIC_PROCESS	GOBP_GLIAL_CELL_APOPTOTIC_PROCESS		22	0.286492	0.719417	0.821218	0.932095	1	8920	tags=50%, list=25%, signal=67%
SCHAEFFER_PROSTATE_DEVELOPMENT_48HR_DN	SCHAEFFER_PROSTATE_DEVELOPMENT_48HR_DN		420	0.224334	0.843681	0.821632	0.815823	1	6244	tags=21%, list=18%, signal=25%
GOBP_L_GLUTAMATE_TRANSMEMBRANE_TRANSPORT	GOBP_L_GLUTAMATE_TRANSMEMBRANE_TRANSPORT		34	0.274157	0.753727	0.821643	0.905407	1	7955	tags=32%, list=23%, signal=42%
GOBP_ANIMAL_ORGAN_FORMATION	GOBP_ANIMAL_ORGAN_FORMATION		76	0.280963	0.798238	0.821839	0.862844	1	5641	tags=26%, list=16%, signal=31%
GOBP_REGULATION_OF_PROTEIN_LOCALIZATION_TO_PLASMA_MEMBRANE	GOBP_REGULATION_OF_PROTEIN_LOCALIZATION_TO_PLASMA_MEMBRANE		122	0.209767	0.834236	0.822736	0.826941	1	9004	tags=32%, list=26%, signal=43%
GOBP_REGULATION_OF_EXTRINSIC_APOPTOTIC_SIGNALING_PATHWAY_IN_ABSENCE_OF_LIGAND	GOBP_REGULATION_OF_EXTRINSIC_APOPTOTIC_SIGNALING_PATHWAY_IN_ABSENCE_OF_LIGAND		46	0.259487	0.74345	0.823062	0.91443	1	8140	tags=35%, list=23%, signal=45%
BOYLAN_MULTIPLE_MYELOMA_C_CLUSTER_UP	BOYLAN_MULTIPLE_MYELOMA_C_CLUSTER_UP		36	0.263838	0.781012	0.823529	0.881339	1	531	tags=8%, list=2%, signal=8%
MIR_181D_5P	MIR_181D_5P		432	0.189982	0.838207	0.823647	0.821937	1	9777	tags=32%, list=28%, signal=43%
MIR_125B_2_3P	MIR_125B_2_3P		94	0.204269	0.77745	0.823755	0.88549	1	9213	tags=30%, list=26%, signal=40%
REACTOME_CD209_DC_SIGN_SIGNALING	REACTOME_CD209_DC_SIGN_SIGNALING		17	0.276959	0.721264	0.824017	0.93066	1	10794	tags=41%, list=31%, signal=59%
MIR_410_3P	MIR_410_3P		206	0.201592	0.842936	0.824324	0.816434	1	10109	tags=35%, list=29%, signal=49%
MIR_6366	MIR_6366		50	0.238223	0.819352	0.824427	0.842354	1	9275	tags=38%, list=26%, signal=52%
GOCC_GTPASE_COMPLEX	GOCC_GTPASE_COMPLEX		40	0.241093	0.736475	0.824701	0.918902	1	3483	tags=13%, list=10%, signal=14%
GOBP_PRESYNAPSE_ORGANIZATION	GOBP_PRESYNAPSE_ORGANIZATION		65	0.218048	0.758468	0.824742	0.902121	1	5023	tags=14%, list=14%, signal=16%
GOCC_CLATHRIN_COATED_PIT	GOCC_CLATHRIN_COATED_PIT		76	0.205328	0.737117	0.825147	0.918659	1	9952	tags=37%, list=28%, signal=51%
MIR_1930_3P	MIR_1930_3P		89	0.196355	0.79824	0.825203	0.862958	1	9536	tags=33%, list=27%, signal=45%
GOBP_POSITIVE_REGULATION_OF_CATECHOLAMINE_SECRETION	GOBP_POSITIVE_REGULATION_OF_CATECHOLAMINE_SECRETION		18	0.338249	0.768622	0.825726	0.893584	1	7795	tags=44%, list=22%, signal=57%
REACTOME_CHAPERONIN_MEDIATED_PROTEIN_FOLDING	REACTOME_CHAPERONIN_MEDIATED_PROTEIN_FOLDING		39	0.261776	0.739822	0.825743	0.916036	1	10886	tags=49%, list=31%, signal=71%
GOBP_SUBSTRATE_DEPENDENT_CELL_MIGRATION	GOBP_SUBSTRATE_DEPENDENT_CELL_MIGRATION		30	0.283884	0.749042	0.826087	0.909706	1	2848	tags=17%, list=8%, signal=18%
REACTOME_ACTIVATION_OF_KAINATE_RECEPTORS_UPON_GLUTAMATE_BINDING	REACTOME_ACTIVATION_OF_KAINATE_RECEPTORS_UPON_GLUTAMATE_BINDING		32	0.250065	0.756944	0.826263	0.903467	1	7955	tags=28%, list=23%, signal=36%
REACTOME_AGGREPHAGY	REACTOME_AGGREPHAGY		35	0.237692	0.753377	0.826511	0.905676	1	5887	tags=14%, list=17%, signal=17%
GOBP_MITOCHONDRION_DISTRIBUTION	GOBP_MITOCHONDRION_DISTRIBUTION		28	0.233731	0.725972	0.826722	0.927217	1	8997	tags=39%, list=26%, signal=53%
MIR_3088_5P	MIR_3088_5P		51	0.217967	0.791486	0.826996	0.869966	1	8533	tags=31%, list=24%, signal=41%
GOBP_POSITIVE_REGULATION_OF_TRANSMEMBRANE_RECEPTOR_PROTEIN_SERINE_THREONINE_KINASE_SIGNALING_PATHWAY	GOBP_POSITIVE_REGULATION_OF_TRANSMEMBRANE_RECEPTOR_PROTEIN_SERINE_THREONINE_KINASE_SIGNALING_PATHWAY		109	0.249888	0.736775	0.827138	0.918737	1	7619	tags=31%, list=22%, signal=40%
BIOCARTA_PTDINS_PATHWAY	BIOCARTA_PTDINS_PATHWAY		15	0.297254	0.723094	0.827184	0.929289	1	9922	tags=40%, list=28%, signal=56%
GOBP_ACTIN_FILAMENT_BUNDLE_ORGANIZATION	GOBP_ACTIN_FILAMENT_BUNDLE_ORGANIZATION		185	0.21755	0.793857	0.827586	0.867263	1	8812	tags=31%, list=25%, signal=41%
GOBP_AMYLOID_FIBRIL_FORMATION	GOBP_AMYLOID_FIBRIL_FORMATION		33	0.269901	0.740557	0.827723	0.916174	1	1229	tags=6%, list=3%, signal=6%
GOBP_SNO_S_RNA_METABOLIC_PROCESS	GOBP_SNO_S_RNA_METABOLIC_PROCESS		19	0.253961	0.717467	0.828283	0.933207	1	700	tags=5%, list=2%, signal=5%
WP_GPCRS_PEPTIDE	WP_GPCRS_PEPTIDE		70	0.300093	0.830752	0.828897	0.830924	1	5675	tags=30%, list=16%, signal=36%
WP_DOPAMINERGIC_NEUROGENESIS	WP_DOPAMINERGIC_NEUROGENESIS		30	0.331671	0.842534	0.829222	0.816538	1	2265	tags=20%, list=6%, signal=21%
TWIST1_TARGET_GENES	TWIST1_TARGET_GENES		112	0.248968	0.831088	0.829222	0.830498	1	3930	tags=15%, list=11%, signal=17%
REACTOME_PLATELET_HOMEOSTASIS	REACTOME_PLATELET_HOMEOSTASIS		76	0.231983	0.825604	0.829268	0.836264	1	6219	tags=20%, list=18%, signal=24%
GOBP_AMINO_ACID_IMPORT_ACROSS_PLASMA_MEMBRANE	GOBP_AMINO_ACID_IMPORT_ACROSS_PLASMA_MEMBRANE		57	0.264258	0.790743	0.829615	0.870811	1	6524	tags=28%, list=19%, signal=34%
GOMF_COA_LIGASE_ACTIVITY	GOMF_COA_LIGASE_ACTIVITY		26	0.263902	0.808807	0.829746	0.851911	1	6124	tags=19%, list=17%, signal=23%
REACTOME_CD22_MEDIATED_BCR_REGULATION	REACTOME_CD22_MEDIATED_BCR_REGULATION		65	0.377406	0.774905	0.829746	0.887238	1	2327	tags=5%, list=7%, signal=5%
GOBP_REGULATION_OF_INCLUSION_BODY_ASSEMBLY	GOBP_REGULATION_OF_INCLUSION_BODY_ASSEMBLY		20	0.275782	0.71926	0.829875	0.932023	1	7231	tags=35%, list=21%, signal=44%
GOMF_DNA_EXONUCLEASE_ACTIVITY	GOMF_DNA_EXONUCLEASE_ACTIVITY		25	0.264654	0.843143	0.829959	0.816348	1	9182	tags=44%, list=26%, signal=60%
MIR_1960	MIR_1960		131	0.19708	0.850829	0.83004	0.808206	1	3464	tags=9%, list=10%, signal=10%
MIR_6909_3P	MIR_6909_3P		102	0.233739	0.821827	0.830189	0.840494	1	9197	tags=34%, list=26%, signal=46%
REACTOME_G_PROTEIN_ACTIVATION	REACTOME_G_PROTEIN_ACTIVATION		24	0.28288	0.722337	0.830266	0.929668	1	8297	tags=33%, list=24%, signal=44%
GOBP_MITOCHONDRIAL_ELECTRON_TRANSPORT_CYTOCHROME_C_TO_OXYGEN	GOBP_MITOCHONDRIAL_ELECTRON_TRANSPORT_CYTOCHROME_C_TO_OXYGEN		19	0.312939	0.705422	0.830443	0.942313	1	9001	tags=42%, list=26%, signal=57%
GOBP_POSITIVE_REGULATION_OF_PROTEIN_TARGETING_TO_MEMBRANE	GOBP_POSITIVE_REGULATION_OF_PROTEIN_TARGETING_TO_MEMBRANE		33	0.221698	0.75895	0.830677	0.901659	1	8943	tags=36%, list=25%, signal=49%
MEISSNER_NPC_ICP_WITH_H3K4ME3	MEISSNER_NPC_ICP_WITH_H3K4ME3		21	0.247905	0.72596	0.830827	0.92711	1	8154	tags=29%, list=23%, signal=37%
REACTOME_REGULATION_OF_IFNA_IFNB_SIGNALING	REACTOME_REGULATION_OF_IFNA_IFNB_SIGNALING		23	0.344188	0.801943	0.831014	0.85923	1	4638	tags=17%, list=13%, signal=20%
MIR_6956_5P	MIR_6956_5P		69	0.241459	0.79666	0.831041	0.864295	1	9508	tags=35%, list=27%, signal=48%
GOBP_TELOMERE_LOCALIZATION	GOBP_TELOMERE_LOCALIZATION		15	0.340213	0.740369	0.831224	0.915938	1	8293	tags=40%, list=24%, signal=52%
GOBP_VESICLE_MEDIATED_TRANSPORT_TO_THE_PLASMA_MEMBRANE	GOBP_VESICLE_MEDIATED_TRANSPORT_TO_THE_PLASMA_MEMBRANE		161	0.176953	0.888579	0.831534	0.765383	1	10705	tags=35%, list=30%, signal=51%
GOBP_NEGATIVE_REGULATION_OF_JNK_CASCADE	GOBP_NEGATIVE_REGULATION_OF_JNK_CASCADE		40	0.279759	0.766522	0.831663	0.894973	1	3595	tags=13%, list=10%, signal=14%
GOBP_POSITIVE_REGULATION_OF_MYOBLAST_PROLIFERATION	GOBP_POSITIVE_REGULATION_OF_MYOBLAST_PROLIFERATION		18	0.326762	0.738811	0.831663	0.917087	1	8894	tags=39%, list=25%, signal=52%
GOBP_PEPTIDYL_CYSTEINE_MODIFICATION	GOBP_PEPTIDYL_CYSTEINE_MODIFICATION		36	0.223193	0.820219	0.832	0.841648	1	9654	tags=39%, list=27%, signal=54%
GOBP_PTERIDINE_CONTAINING_COMPOUND_METABOLIC_PROCESS	GOBP_PTERIDINE_CONTAINING_COMPOUND_METABOLIC_PROCESS		33	0.275135	0.787705	0.832061	0.87395	1	2766	tags=15%, list=8%, signal=16%
GOMF_BILE_ACID_BINDING	GOMF_BILE_ACID_BINDING		15	0.361818	0.779354	0.83237	0.883444	1	2150	tags=13%, list=6%, signal=14%
MIR_503_3P	MIR_503_3P		44	0.223889	0.783013	0.832653	0.87954	1	7500	tags=30%, list=21%, signal=38%
GOBP_ASSOCIATIVE_LEARNING	GOBP_ASSOCIATIVE_LEARNING		130	0.214113	0.810696	0.832981	0.85085	1	9329	tags=35%, list=27%, signal=48%
MIR_290A_3P	MIR_290A_3P		104	0.206499	0.818237	0.833002	0.843209	1	7630	tags=24%, list=22%, signal=31%
GOBP_ERBB2_SIGNALING_PATHWAY	GOBP_ERBB2_SIGNALING_PATHWAY		26	0.252457	0.775353	0.83301	0.887258	1	6497	tags=27%, list=18%, signal=33%
BIOCARTA_CYTOKINE_PATHWAY	BIOCARTA_CYTOKINE_PATHWAY		18	0.349279	0.735454	0.833333	0.919857	1	3655	tags=22%, list=10%, signal=25%
GOBP_POSITIVE_REGULATION_OF_ACTION_POTENTIAL	GOBP_POSITIVE_REGULATION_OF_ACTION_POTENTIAL		16	0.278007	0.768499	0.833659	0.893425	1	7042	tags=31%, list=20%, signal=39%
HEVNER_CORTICAL_PLATE_POSTMITOTIC_NEURONS	HEVNER_CORTICAL_PLATE_POSTMITOTIC_NEURONS		136	0.190669	0.607797	0.833676	0.98427	1	9976	tags=31%, list=28%, signal=43%
GOBP_DEMETHYLATION	GOBP_DEMETHYLATION		19	0.305214	0.740822	0.834343	0.916072	1	9336	tags=37%, list=27%, signal=50%
GOBP_PSEUDOPODIUM_ORGANIZATION	GOBP_PSEUDOPODIUM_ORGANIZATION		20	0.337981	0.809048	0.834951	0.851698	1	3067	tags=20%, list=9%, signal=22%
GOMF_N_METHYLTRANSFERASE_ACTIVITY	GOMF_N_METHYLTRANSFERASE_ACTIVITY		91	0.205719	0.847118	0.835185	0.812326	1	9350	tags=31%, list=27%, signal=42%
GOBP_AORTIC_VALVE_MORPHOGENESIS	GOBP_AORTIC_VALVE_MORPHOGENESIS		30	0.299839	0.682784	0.835185	0.954781	1	8740	tags=33%, list=25%, signal=44%
GOBP_AORTA_MORPHOGENESIS	GOBP_AORTA_MORPHOGENESIS		39	0.301871	0.698727	0.835249	0.945963	1	9152	tags=51%, list=26%, signal=69%
HANSON_HRAS_SIGNALING_VIA_NFKB	HANSON_HRAS_SIGNALING_VIA_NFKB		24	0.314067	0.770517	0.835616	0.892072	1	4326	tags=25%, list=12%, signal=28%
GOBP_REGULATION_OF_ESTABLISHMENT_OR_MAINTENANCE_OF_CELL_POLARITY	GOBP_REGULATION_OF_ESTABLISHMENT_OR_MAINTENANCE_OF_CELL_POLARITY		27	0.253042	0.723012	0.835878	0.929142	1	8748	tags=44%, list=25%, signal=59%
GOBP_NEGATIVE_REGULATION_OF_DENDRITIC_SPINE_DEVELOPMENT	GOBP_NEGATIVE_REGULATION_OF_DENDRITIC_SPINE_DEVELOPMENT		17	0.248379	0.708677	0.835878	0.940175	1	10805	tags=53%, list=31%, signal=76%
GOCC_SPINDLE_MICROTUBULE	GOCC_SPINDLE_MICROTUBULE		79	0.226457	0.824235	0.835968	0.83729	1	8422	tags=28%, list=24%, signal=37%
CARM1_TARGET_GENES	CARM1_TARGET_GENES		128	0.221594	0.844892	0.836502	0.814441	1	8626	tags=31%, list=25%, signal=41%
MIR_380_3P	MIR_380_3P		68	0.213662	0.805444	0.836538	0.855463	1	8028	tags=25%, list=23%, signal=32%
GOBP_MYELOID_CELL_DEVELOPMENT	GOBP_MYELOID_CELL_DEVELOPMENT		108	0.248983	0.813072	0.836614	0.848023	1	8484	tags=39%, list=24%, signal=51%
CHR15C	CHR15C		17	0.332913	0.747201	0.836614	0.910842	1	4792	tags=24%, list=14%, signal=27%
GOBP_POSITIVE_REGULATION_OF_TRANSCRIPTION_REGULATORY_REGION_DNA_BINDING	GOBP_POSITIVE_REGULATION_OF_TRANSCRIPTION_REGULATORY_REGION_DNA_BINDING		19	0.295657	0.753751	0.836893	0.905491	1	8514	tags=37%, list=24%, signal=49%
GOBP_REPLACEMENT_OSSIFICATION	GOBP_REPLACEMENT_OSSIFICATION		38	0.277798	0.704712	0.836893	0.942657	1	8462	tags=42%, list=24%, signal=55%
GOBP_CYTOPLASMIC_TRANSLATIONAL_INITIATION	GOBP_CYTOPLASMIC_TRANSLATIONAL_INITIATION		47	0.210554	0.768315	0.837675	0.893567	1	9443	tags=28%, list=27%, signal=38%
GOBP_NEGATIVE_REGULATION_OF_SIGNAL_TRANSDUCTION_IN_ABSENCE_OF_LIGAND	GOBP_NEGATIVE_REGULATION_OF_SIGNAL_TRANSDUCTION_IN_ABSENCE_OF_LIGAND		33	0.283793	0.728459	0.838057	0.925781	1	8106	tags=39%, list=23%, signal=51%
MIR_188_3P	MIR_188_3P		109	0.196358	0.818725	0.838174	0.842976	1	9632	tags=31%, list=27%, signal=43%
VANLOO_SP3_TARGETS_DN	VANLOO_SP3_TARGETS_DN		93	0.282443	0.834522	0.838235	0.826952	1	5506	tags=24%, list=16%, signal=28%
CHR8C3	CHR8C3		68	0.258812	0.84022	0.838323	0.819628	1	5755	tags=18%, list=16%, signal=21%
GOCC_CUL2_RING_UBIQUITIN_LIGASE_COMPLEX	GOCC_CUL2_RING_UBIQUITIN_LIGASE_COMPLEX		82	0.24403	0.782024	0.838912	0.880158	1	8917	tags=12%, list=25%, signal=16%
MIR_323_5P	MIR_323_5P		60	0.224175	0.849117	0.839286	0.810057	1	9854	tags=45%, list=28%, signal=62%
GOBP_REGULATION_OF_SKELETAL_MUSCLE_CONTRACTION	GOBP_REGULATION_OF_SKELETAL_MUSCLE_CONTRACTION		17	0.357616	0.765783	0.839388	0.895486	1	6309	tags=35%, list=18%, signal=43%
GOMF_TRANSLATION_INITIATION_FACTOR_BINDING	GOMF_TRANSLATION_INITIATION_FACTOR_BINDING		38	0.216519	0.816988	0.839695	0.844267	1	8506	tags=26%, list=24%, signal=35%
MIR_155_5P	MIR_155_5P		167	0.203534	0.806177	0.839925	0.854669	1	8756	tags=29%, list=25%, signal=38%
REACTOME_SLC_MEDIATED_TRANSMEMBRANE_TRANSPORT	REACTOME_SLC_MEDIATED_TRANSMEMBRANE_TRANSPORT		235	0.241783	0.790194	0.839925	0.871378	1	6503	tags=22%, list=19%, signal=27%
GOMF_SYNTAXIN_1_BINDING	GOMF_SYNTAXIN_1_BINDING		22	0.238381	0.679379	0.840319	0.95697	1	10372	tags=45%, list=30%, signal=64%
MIR_6970_5P	MIR_6970_5P		80	0.218157	0.807508	0.840607	0.853484	1	7121	tags=23%, list=20%, signal=28%
MIR_8098	MIR_8098		25	0.257798	0.724734	0.840637	0.927918	1	5022	tags=12%, list=14%, signal=14%
CHR5A2	CHR5A2		16	0.43544	0.769444	0.840864	0.893036	1	3764	tags=19%, list=11%, signal=21%
MORI_LARGE_PRE_BII_LYMPHOCYTE_UP	MORI_LARGE_PRE_BII_LYMPHOCYTE_UP		88	0.244391	0.806348	0.841046	0.854459	1	9096	tags=41%, list=26%, signal=55%
GOBP_PROTEIN_CONTAINING_COMPLEX_LOCALIZATION	GOBP_PROTEIN_CONTAINING_COMPLEX_LOCALIZATION		277	0.180627	0.856444	0.841487	0.80192	1	9717	tags=31%, list=28%, signal=43%
CHR5G1	CHR5G1		64	0.254667	0.803999	0.841649	0.856895	1	6139	tags=20%, list=17%, signal=25%
GOBP_OLIGOSACCHARIDE_BIOSYNTHETIC_PROCESS	GOBP_OLIGOSACCHARIDE_BIOSYNTHETIC_PROCESS		17	0.301845	0.733062	0.841797	0.921493	1	4557	tags=24%, list=13%, signal=27%
GOBP_MITOCHONDRIAL_DNA_METABOLIC_PROCESS	GOBP_MITOCHONDRIAL_DNA_METABOLIC_PROCESS		26	0.228953	0.791452	0.843137	0.869914	1	4594	tags=15%, list=13%, signal=18%
MIR_7008_3P	MIR_7008_3P		226	0.196089	0.771381	0.843254	0.891188	1	10277	tags=38%, list=29%, signal=54%
JI_CARCINOGENESIS_BY_KRAS_AND_STK11_DN	JI_CARCINOGENESIS_BY_KRAS_AND_STK11_DN		17	0.353895	0.687029	0.843396	0.952667	1	1008	tags=18%, list=3%, signal=18%
GOBP_POSITIVE_REGULATION_OF_FATTY_ACID_METABOLIC_PROCESS	GOBP_POSITIVE_REGULATION_OF_FATTY_ACID_METABOLIC_PROCESS		50	0.269781	0.808136	0.843511	0.852671	1	8672	tags=34%, list=25%, signal=45%
MIR_211_3P	MIR_211_3P		70	0.210188	0.817313	0.843687	0.844098	1	11195	tags=49%, list=32%, signal=71%
MIR_142A_5P	MIR_142A_5P		243	0.187918	0.83019	0.84375	0.831473	1	9478	tags=30%, list=27%, signal=41%
GOMF_ACID_THIOL_LIGASE_ACTIVITY	GOMF_ACID_THIOL_LIGASE_ACTIVITY		30	0.246168	0.811033	0.843931	0.850424	1	6124	tags=17%, list=17%, signal=20%
REACTOME_TGF_BETA_RECEPTOR_SIGNALING_ACTIVATES_SMADS	REACTOME_TGF_BETA_RECEPTOR_SIGNALING_ACTIVATES_SMADS		37	0.236113	0.740557	0.844697	0.916296	1	7430	tags=24%, list=21%, signal=31%
GOBP_VOCALIZATION_BEHAVIOR	GOBP_VOCALIZATION_BEHAVIOR		23	0.255201	0.684454	0.844898	0.954061	1	5066	tags=17%, list=14%, signal=20%
GOMF_G_PROTEIN_ALPHA_SUBUNIT_BINDING	GOMF_G_PROTEIN_ALPHA_SUBUNIT_BINDING		42	0.251135	0.794641	0.845041	0.866626	1	3343	tags=19%, list=10%, signal=21%
GOBP_POSTSYNAPTIC_DENSITY_ASSEMBLY	GOBP_POSTSYNAPTIC_DENSITY_ASSEMBLY		35	0.218929	0.706593	0.845214	0.94165	1	9683	tags=34%, list=28%, signal=47%
BAKKER_FOXO3_TARGETS_DN	BAKKER_FOXO3_TARGETS_DN		180	0.210679	0.845265	0.845382	0.814031	1	8099	tags=22%, list=23%, signal=29%
GOBP_MAMMARY_GLAND_EPITHELIAL_CELL_DIFFERENTIATION	GOBP_MAMMARY_GLAND_EPITHELIAL_CELL_DIFFERENTIATION		18	0.317423	0.763663	0.846442	0.897353	1	4361	tags=22%, list=12%, signal=25%
MIR_7065_5P	MIR_7065_5P		42	0.241653	0.818834	0.847222	0.842881	1	7323	tags=26%, list=21%, signal=33%
GOBP_NEGATIVE_REGULATION_OF_CHROMOSOME_ORGANIZATION	GOBP_NEGATIVE_REGULATION_OF_CHROMOSOME_ORGANIZATION		98	0.223345	0.842485	0.84787	0.816524	1	9029	tags=32%, list=26%, signal=42%
GOBP_REGULATION_OF_EPITHELIAL_CELL_DIFFERENTIATION	GOBP_REGULATION_OF_EPITHELIAL_CELL_DIFFERENTIATION		179	0.265916	0.778364	0.84803	0.884346	1	4814	tags=21%, list=14%, signal=24%
GOCC_NUCLEAR_CHROMOSOME	GOCC_NUCLEAR_CHROMOSOME		285	0.216626	0.808021	0.848178	0.85264	1	9082	tags=25%, list=26%, signal=33%
GOBP_CELLULAR_RESPONSE_TO_ACIDIC_PH	GOBP_CELLULAR_RESPONSE_TO_ACIDIC_PH		16	0.322525	0.720398	0.848233	0.931151	1	8943	tags=50%, list=25%, signal=67%
GOBP_PODOSOME_ASSEMBLY	GOBP_PODOSOME_ASSEMBLY		25	0.321049	0.71267	0.848368	0.937127	1	1271	tags=8%, list=4%, signal=8%
MIR_7057_3P	MIR_7057_3P		157	0.208046	0.793728	0.848429	0.867283	1	6121	tags=20%, list=17%, signal=25%
MIR_5615_5P	MIR_5615_5P		167	0.206035	0.815322	0.848485	0.845626	1	8788	tags=31%, list=25%, signal=41%
MIR_7115_3P	MIR_7115_3P		64	0.238166	0.756052	0.848544	0.903811	1	8477	tags=31%, list=24%, signal=41%
GOMF_ZINC_ION_TRANSMEMBRANE_TRANSPORTER_ACTIVITY	GOMF_ZINC_ION_TRANSMEMBRANE_TRANSPORTER_ACTIVITY		26	0.252841	0.772357	0.848837	0.890367	1	6563	tags=23%, list=19%, signal=28%
REACTOME_O_LINKED_GLYCOSYLATION_OF_MUCINS	REACTOME_O_LINKED_GLYCOSYLATION_OF_MUCINS		59	0.269997	0.780124	0.84898	0.882435	1	5022	tags=19%, list=14%, signal=22%
REACTOME_MAJOR_PATHWAY_OF_RRNA_PROCESSING_IN_THE_NUCLEOLUS_AND_CYTOSOL	REACTOME_MAJOR_PATHWAY_OF_RRNA_PROCESSING_IN_THE_NUCLEOLUS_AND_CYTOSOL		177	0.191904	0.720969	0.84913	0.930736	1	10920	tags=42%, list=31%, signal=60%
GOBP_SYNAPSE_MATURATION	GOBP_SYNAPSE_MATURATION		52	0.206003	0.70401	0.849287	0.942966	1	8801	tags=31%, list=25%, signal=41%
ZENG_GU_ICB_CONTROL_METAGENE_42_PRECICTIVE_ICB_RESISTANCE	ZENG_GU_ICB_CONTROL_METAGENE_42_PRECICTIVE_ICB_RESISTANCE		200	0.219356	0.79274	0.85	0.868334	1	7168	tags=22%, list=20%, signal=27%
GOBP_PROTEIN_AUTOPROCESSING	GOBP_PROTEIN_AUTOPROCESSING		26	0.304666	0.810528	0.850202	0.850686	1	2515	tags=19%, list=7%, signal=21%
GOBP_L_GLUTAMATE_IMPORT	GOBP_L_GLUTAMATE_IMPORT		45	0.253724	0.791098	0.850505	0.87045	1	7955	tags=33%, list=23%, signal=43%
MIR_6368	MIR_6368		119	0.216063	0.807021	0.850775	0.853799	1	5175	tags=15%, list=15%, signal=18%
MIR_6955_5P	MIR_6955_5P		44	0.241205	0.792489	0.850807	0.868565	1	9749	tags=43%, list=28%, signal=60%
GOBP_SYNAPTIC_VESICLE_CLUSTERING	GOBP_SYNAPTIC_VESICLE_CLUSTERING		20	0.228108	0.656338	0.851153	0.968743	1	8944	tags=35%, list=25%, signal=47%
GOBP_HEART_VALVE_MORPHOGENESIS	GOBP_HEART_VALVE_MORPHOGENESIS		57	0.26997	0.700066	0.851711	0.945431	1	5609	tags=19%, list=16%, signal=23%
JIANG_AGING_CEREBRAL_CORTEX_DN	JIANG_AGING_CEREBRAL_CORTEX_DN		49	0.190887	0.697285	0.851774	0.946934	1	10383	tags=37%, list=30%, signal=52%
REACTOME_ION_CHANNEL_TRANSPORT	REACTOME_ION_CHANNEL_TRANSPORT		172	0.229135	0.850052	0.851852	0.809023	1	8878	tags=33%, list=25%, signal=44%
MIR_3085_5P	MIR_3085_5P		36	0.238628	0.775	0.851923	0.887322	1	10974	tags=47%, list=31%, signal=69%
ZFP933_TARGET_GENES	ZFP933_TARGET_GENES		60	0.242796	0.804873	0.852	0.855914	1	4643	tags=15%, list=13%, signal=17%
LIANG_HEMATOPOIESIS_STEM_CELL_NUMBER_QTL	LIANG_HEMATOPOIESIS_STEM_CELL_NUMBER_QTL		16	0.268941	0.733556	0.852207	0.921478	1	4007	tags=19%, list=11%, signal=21%
GOBP_GLUCOCORTICOID_BIOSYNTHETIC_PROCESS	GOBP_GLUCOCORTICOID_BIOSYNTHETIC_PROCESS		18	0.329524	0.755186	0.852391	0.904468	1	2136	tags=28%, list=6%, signal=30%
MIKKELSEN_IPS_HCP_WITH_H3_UNMETHYLATED	MIKKELSEN_IPS_HCP_WITH_H3_UNMETHYLATED		91	0.279493	0.832927	0.852697	0.828778	1	5278	tags=21%, list=15%, signal=25%
MIR_503_5P	MIR_503_5P		78	0.20179	0.796466	0.853053	0.864288	1	8454	tags=26%, list=24%, signal=34%
GOBP_NUCLEOPHAGY	GOBP_NUCLEOPHAGY		23	0.218363	0.688424	0.853306	0.952	1	11506	tags=52%, list=33%, signal=78%
MIR_1B_5P	MIR_1B_5P		159	0.199169	0.822278	0.853516	0.839845	1	10781	tags=43%, list=31%, signal=61%
GOBP_NEGATIVE_REGULATION_OF_ACTIN_FILAMENT_BUNDLE_ASSEMBLY	GOBP_NEGATIVE_REGULATION_OF_ACTIN_FILAMENT_BUNDLE_ASSEMBLY		40	0.250268	0.77402	0.853565	0.888141	1	10768	tags=60%, list=31%, signal=86%
MIR_6374	MIR_6374		85	0.217508	0.747079	0.853612	0.910882	1	1488	tags=6%, list=4%, signal=6%
GOBP_REGULATION_OF_MICROTUBULE_BASED_MOVEMENT	GOBP_REGULATION_OF_MICROTUBULE_BASED_MOVEMENT		66	0.275326	0.763938	0.853801	0.897172	1	5017	tags=17%, list=14%, signal=19%
GOBP_POSITIVE_REGULATION_OF_STEROID_METABOLIC_PROCESS	GOBP_POSITIVE_REGULATION_OF_STEROID_METABOLIC_PROCESS		47	0.275715	0.742946	0.854331	0.914588	1	4680	tags=21%, list=13%, signal=25%
CHR5E4	CHR5E4		27	0.2854	0.752232	0.854369	0.906498	1	3187	tags=15%, list=9%, signal=16%
GOMF_SOLUTE_MONOATOMIC_CATION_SYMPORTER_ACTIVITY	GOMF_SOLUTE_MONOATOMIC_CATION_SYMPORTER_ACTIVITY		115	0.264927	0.824332	0.854545	0.837326	1	6536	tags=24%, list=19%, signal=30%
MIR_759	MIR_759		76	0.207429	0.793837	0.855131	0.867183	1	10652	tags=37%, list=30%, signal=53%
GOCC_NODE_OF_RANVIER	GOCC_NODE_OF_RANVIER		24	0.266322	0.717856	0.855446	0.933155	1	4243	tags=17%, list=12%, signal=19%
GOBP_INTESTINAL_LIPID_ABSORPTION	GOBP_INTESTINAL_LIPID_ABSORPTION		24	0.303656	0.815077	0.855691	0.845843	1	1495	tags=13%, list=4%, signal=13%
MIR_654_5P	MIR_654_5P		43	0.237776	0.756193	0.855967	0.903849	1	7814	tags=30%, list=22%, signal=39%
GOBP_VESICLE_ORGANIZATION	GOBP_VESICLE_ORGANIZATION		392	0.186143	0.871725	0.855984	0.784046	1	10584	tags=37%, list=30%, signal=52%
GOBP_BEHAVIORAL_RESPONSE_TO_PAIN	GOBP_BEHAVIORAL_RESPONSE_TO_PAIN		32	0.268719	0.804583	0.856581	0.856329	1	8256	tags=44%, list=24%, signal=57%
MIR_6909_5P	MIR_6909_5P		25	0.270146	0.719081	0.856604	0.932104	1	1888	tags=8%, list=5%, signal=8%
MIR_6995_3P	MIR_6995_3P		63	0.251312	0.760569	0.856874	0.900491	1	9642	tags=33%, list=27%, signal=46%
GOBP_RIBOSOME_ASSEMBLY	GOBP_RIBOSOME_ASSEMBLY		64	0.199953	0.698058	0.857143	0.946346	1	10530	tags=39%, list=30%, signal=56%
THUM_MIR21_TARGETS_HEART_DISEASE_UP	THUM_MIR21_TARGETS_HEART_DISEASE_UP		18	0.347863	0.684149	0.857414	0.954193	1	1877	tags=22%, list=5%, signal=23%
GOBP_REGULATION_OF_CALCIUM_ION_IMPORT_ACROSS_PLASMA_MEMBRANE	GOBP_REGULATION_OF_CALCIUM_ION_IMPORT_ACROSS_PLASMA_MEMBRANE		17	0.307085	0.774615	0.857724	0.887474	1	3086	tags=18%, list=9%, signal=19%
GOCC_PROTEIN_FOLDING_CHAPERONE_COMPLEX	GOCC_PROTEIN_FOLDING_CHAPERONE_COMPLEX		37	0.249068	0.685725	0.857988	0.953509	1	9739	tags=30%, list=28%, signal=41%
GOBP_REGULATION_OF_TRANSLATIONAL_ELONGATION	GOBP_REGULATION_OF_TRANSLATIONAL_ELONGATION		15	0.239721	0.622305	0.858012	0.981277	1	9387	tags=33%, list=27%, signal=45%
GOBP_SULFUR_COMPOUND_CATABOLIC_PROCESS	GOBP_SULFUR_COMPOUND_CATABOLIC_PROCESS		44	0.246392	0.751448	0.858316	0.906877	1	8667	tags=34%, list=25%, signal=45%
GOBP_REGULATION_OF_POSTSYNAPTIC_DENSITY_ASSEMBLY	GOBP_REGULATION_OF_POSTSYNAPTIC_DENSITY_ASSEMBLY		22	0.222343	0.673345	0.858316	0.960659	1	11011	tags=27%, list=31%, signal=40%
GOBP_MYOFIBRIL_ASSEMBLY	GOBP_MYOFIBRIL_ASSEMBLY		77	0.275995	0.788986	0.858333	0.872669	1	2910	tags=16%, list=8%, signal=17%
MIR_6923_5P	MIR_6923_5P		46	0.235796	0.771581	0.858586	0.891106	1	8543	tags=24%, list=24%, signal=32%
CHRXD	CHRXD		112	0.258209	0.801997	0.858779	0.859252	1	3563	tags=13%, list=10%, signal=15%
GOBP_RRNA_TRANSCRIPTION	GOBP_RRNA_TRANSCRIPTION		42	0.215694	0.743565	0.858824	0.914396	1	5040	tags=14%, list=14%, signal=17%
MIR_10A_5P_MIR_10B_5P	MIR_10A_5P_MIR_10B_5P		89	0.216105	0.839951	0.859438	0.819601	1	6841	tags=21%, list=19%, signal=26%
REACTOME_APC_C_MEDIATED_DEGRADATION_OF_CELL_CYCLE_PROTEINS	REACTOME_APC_C_MEDIATED_DEGRADATION_OF_CELL_CYCLE_PROTEINS		73	0.208548	0.751961	0.859611	0.906526	1	10638	tags=47%, list=30%, signal=67%
REACTOME_TNFR1_INDUCED_PROAPOPTOTIC_SIGNALING	REACTOME_TNFR1_INDUCED_PROAPOPTOTIC_SIGNALING		22	0.249506	0.7534	0.859849	0.905765	1	9080	tags=32%, list=26%, signal=43%
MIR_5621_3P	MIR_5621_3P		44	0.233456	0.771994	0.860279	0.890566	1	5823	tags=18%, list=17%, signal=22%
GOMF_RNA_CAP_BINDING	GOMF_RNA_CAP_BINDING		16	0.221169	0.681637	0.860511	0.95557	1	12117	tags=63%, list=34%, signal=95%
GOCC_RSC_TYPE_COMPLEX	GOCC_RSC_TYPE_COMPLEX		15	0.221157	0.7182	0.860835	0.932927	1	11119	tags=40%, list=32%, signal=58%
GOMF_WNT_PROTEIN_BINDING	GOMF_WNT_PROTEIN_BINDING		30	0.302663	0.751154	0.861057	0.907176	1	6213	tags=37%, list=18%, signal=45%
MIR_6385	MIR_6385		49	0.222418	0.73006	0.861111	0.92437	1	11142	tags=47%, list=32%, signal=69%
GOCC_PRESYNAPTIC_ENDOCYTIC_ZONE	GOCC_PRESYNAPTIC_ENDOCYTIC_ZONE		18	0.232316	0.673283	0.861171	0.960587	1	11407	tags=61%, list=32%, signal=90%
MIR_7072_3P	MIR_7072_3P		67	0.199584	0.852942	0.862136	0.806399	1	9862	tags=34%, list=28%, signal=48%
MIR_7A_2_3P	MIR_7A_2_3P		104	0.19434	0.814342	0.862823	0.846765	1	9388	tags=30%, list=27%, signal=41%
GOMF_ACTIVE_MONOATOMIC_ION_TRANSMEMBRANE_TRANSPORTER_ACTIVITY	GOMF_ACTIVE_MONOATOMIC_ION_TRANSMEMBRANE_TRANSPORTER_ACTIVITY		79	0.221843	0.788338	0.863281	0.873339	1	11499	tags=49%, list=33%, signal=73%
GOBP_PROTEIN_LOCALIZATION_TO_CELL_CELL_JUNCTION	GOBP_PROTEIN_LOCALIZATION_TO_CELL_CELL_JUNCTION		29	0.264654	0.694103	0.86372	0.948348	1	9272	tags=45%, list=26%, signal=61%
MIR_7018_5P	MIR_7018_5P		44	0.223971	0.723876	0.863813	0.928665	1	8858	tags=30%, list=25%, signal=39%
MIR_6962_5P	MIR_6962_5P		21	0.270625	0.736778	0.863918	0.918859	1	9424	tags=43%, list=27%, signal=59%
GOBP_REGULATION_OF_RESPONSE_TO_FOOD	GOBP_REGULATION_OF_RESPONSE_TO_FOOD		25	0.284583	0.793871	0.864097	0.86748	1	2268	tags=12%, list=6%, signal=13%
MIR_3081_5P	MIR_3081_5P		55	0.224295	0.758127	0.86444	0.902507	1	4914	tags=15%, list=14%, signal=17%
GOBP_POSITIVE_REGULATION_OF_PROTEIN_LOCALIZATION_TO_CELL_PERIPHERY	GOBP_POSITIVE_REGULATION_OF_PROTEIN_LOCALIZATION_TO_CELL_PERIPHERY		77	0.207179	0.843091	0.865031	0.81633	1	9495	tags=34%, list=27%, signal=46%
GOBP_COLLAGEN_METABOLIC_PROCESS	GOBP_COLLAGEN_METABOLIC_PROCESS		127	0.259992	0.741424	0.865169	0.915892	1	5082	tags=19%, list=14%, signal=22%
MIR_7655_5P	MIR_7655_5P		34	0.210508	0.711437	0.86553	0.937943	1	9502	tags=41%, list=27%, signal=56%
CUI_PDC_IL1B_RESPONSE_DN	CUI_PDC_IL1B_RESPONSE_DN		55	0.268212	0.752821	0.865759	0.906205	1	3277	tags=13%, list=9%, signal=14%
GOBP_PROTEIN_IMPORT_INTO_MITOCHONDRIAL_MATRIX	GOBP_PROTEIN_IMPORT_INTO_MITOCHONDRIAL_MATRIX		19	0.261101	0.659997	0.865759	0.96699	1	11010	tags=58%, list=31%, signal=84%
MIR_6953_5P	MIR_6953_5P		38	0.227916	0.752041	0.8659	0.906654	1	10432	tags=45%, list=30%, signal=64%
GOBP_NEGATIVE_REGULATION_OF_JUN_KINASE_ACTIVITY	GOBP_NEGATIVE_REGULATION_OF_JUN_KINASE_ACTIVITY		16	0.311142	0.738239	0.865979	0.917595	1	3595	tags=13%, list=10%, signal=14%
GOBP_PULMONARY_VALVE_MORPHOGENESIS	GOBP_PULMONARY_VALVE_MORPHOGENESIS		20	0.307357	0.696093	0.866019	0.947685	1	5320	tags=30%, list=15%, signal=35%
REACTOME_SIGNALING_BY_FGFR2	REACTOME_SIGNALING_BY_FGFR2		61	0.213236	0.74323	0.86692	0.914333	1	10482	tags=39%, list=30%, signal=56%
GOMF_CALCIUM_DEPENDENT_PROTEIN_BINDING	GOMF_CALCIUM_DEPENDENT_PROTEIN_BINDING		91	0.236973	0.813685	0.866928	0.84732	1	4883	tags=16%, list=14%, signal=19%
GOMF_SEQUENCE_SPECIFIC_SINGLE_STRANDED_DNA_BINDING	GOMF_SEQUENCE_SPECIFIC_SINGLE_STRANDED_DNA_BINDING		15	0.223505	0.69459	0.86811	0.948294	1	11913	tags=60%, list=34%, signal=91%
MIR_24_3P	MIR_24_3P		263	0.193142	0.870969	0.868313	0.784423	1	8105	tags=23%, list=23%, signal=29%
GOBP_POSITIVE_REGULATION_OF_PROTEIN_LOCALIZATION_TO_MEMBRANE	GOBP_POSITIVE_REGULATION_OF_PROTEIN_LOCALIZATION_TO_MEMBRANE		123	0.20212	0.854421	0.868627	0.804845	1	9004	tags=32%, list=26%, signal=42%
GOBP_METANEPHROS_DEVELOPMENT	GOBP_METANEPHROS_DEVELOPMENT		101	0.264606	0.770131	0.868821	0.892182	1	5950	tags=26%, list=17%, signal=31%
REACTOME_NERVOUS_SYSTEM_DEVELOPMENT	REACTOME_NERVOUS_SYSTEM_DEVELOPMENT		259	0.204218	0.79889	0.868885	0.862644	1	7265	tags=24%, list=21%, signal=30%
GOCC_ACROSOMAL_MEMBRANE	GOCC_ACROSOMAL_MEMBRANE		48	0.26817	0.794874	0.868979	0.866338	1	6769	tags=21%, list=19%, signal=26%
GOBP_POSITIVE_REGULATION_OF_INSULIN_SECRETION_INVOLVED_IN_CELLULAR_RESPONSE_TO_GLUCOSE_STIMULUS	GOBP_POSITIVE_REGULATION_OF_INSULIN_SECRETION_INVOLVED_IN_CELLULAR_RESPONSE_TO_GLUCOSE_STIMULUS		53	0.238957	0.758813	0.869231	0.901748	1	2547	tags=9%, list=7%, signal=10%
REACTOME_COMPLEX_I_BIOGENESIS	REACTOME_COMPLEX_I_BIOGENESIS		57	0.216574	0.678261	0.869388	0.957465	1	9994	tags=39%, list=28%, signal=54%
GOBP_NEGATIVE_REGULATION_OF_UBIQUITIN_PROTEIN_TRANSFERASE_ACTIVITY	GOBP_NEGATIVE_REGULATION_OF_UBIQUITIN_PROTEIN_TRANSFERASE_ACTIVITY		18	0.261384	0.75617	0.869396	0.90376	1	9453	tags=33%, list=27%, signal=46%
TABULA_MURIS_SENIS_PANCREAS_LEUKOCYTE_AGEING	TABULA_MURIS_SENIS_PANCREAS_LEUKOCYTE_AGEING		47	0.260546	0.733868	0.869396	0.921332	1	4413	tags=13%, list=13%, signal=15%
MIR_200A_3P	MIR_200A_3P		326	0.180959	0.83569	0.869823	0.825862	1	11029	tags=43%, list=31%, signal=62%
WP_RETINOL_METABOLISM	WP_RETINOL_METABOLISM		39	0.286922	0.771336	0.870518	0.891133	1	1229	tags=10%, list=3%, signal=11%
GOBP_REGULATION_OF_MITOTIC_SPINDLE_ASSEMBLY	GOBP_REGULATION_OF_MITOTIC_SPINDLE_ASSEMBLY		23	0.250883	0.704729	0.871287	0.942766	1	6451	tags=22%, list=18%, signal=27%
GOBP_POSITIVE_REGULATION_OF_DOUBLE_STRAND_BREAK_REPAIR	GOBP_POSITIVE_REGULATION_OF_DOUBLE_STRAND_BREAK_REPAIR		97	0.193628	0.849571	0.871486	0.809457	1	9931	tags=35%, list=28%, signal=49%
GOMF_QUATERNARY_AMMONIUM_GROUP_TRANSMEMBRANE_TRANSPORTER_ACTIVITY	GOMF_QUATERNARY_AMMONIUM_GROUP_TRANSMEMBRANE_TRANSPORTER_ACTIVITY		16	0.325553	0.754935	0.871486	0.904472	1	7016	tags=38%, list=20%, signal=47%
GOBP_ESTABLISHMENT_OF_MITOCHONDRION_LOCALIZATION	GOBP_ESTABLISHMENT_OF_MITOCHONDRION_LOCALIZATION		34	0.200274	0.764092	0.871595	0.897178	1	9884	tags=35%, list=28%, signal=49%
CHR3B	CHR3B		73	0.273129	0.771154	0.87234	0.891305	1	9606	tags=40%, list=27%, signal=55%
MIR_6415	MIR_6415		177	0.197645	0.77527	0.87247	0.887266	1	4694	tags=13%, list=13%, signal=15%
GOBP_NEUTRAL_LIPID_CATABOLIC_PROCESS	GOBP_NEUTRAL_LIPID_CATABOLIC_PROCESS		44	0.268992	0.843632	0.872881	0.815801	1	5407	tags=25%, list=15%, signal=30%
MIR_181C_5P	MIR_181C_5P		430	0.186545	0.821055	0.872984	0.84097	1	9777	tags=31%, list=28%, signal=43%
GOCC_PODOSOME	GOCC_PODOSOME		49	0.230883	0.674631	0.873106	0.959945	1	10371	tags=37%, list=30%, signal=52%
CHR12F1	CHR12F1		300	0.272309	0.863113	0.873181	0.794387	1	6359	tags=19%, list=18%, signal=23%
GOBP_RETROGRADE_AXONAL_TRANSPORT	GOBP_RETROGRADE_AXONAL_TRANSPORT		23	0.210807	0.744931	0.873346	0.91305	1	8543	tags=30%, list=24%, signal=40%
MIR_7037_5P	MIR_7037_5P		62	0.228887	0.741601	0.873469	0.915892	1	6535	tags=18%, list=19%, signal=22%
GOBP_VITAMIN_CATABOLIC_PROCESS	GOBP_VITAMIN_CATABOLIC_PROCESS		16	0.302192	0.755161	0.874755	0.904385	1	7143	tags=31%, list=20%, signal=39%
GOBP_MODULATION_OF_EXCITATORY_POSTSYNAPTIC_POTENTIAL	GOBP_MODULATION_OF_EXCITATORY_POSTSYNAPTIC_POTENTIAL		64	0.212122	0.728815	0.875269	0.925625	1	8944	tags=34%, list=25%, signal=46%
GOBP_RETINA_VASCULATURE_DEVELOPMENT_IN_CAMERA_TYPE_EYE	GOBP_RETINA_VASCULATURE_DEVELOPMENT_IN_CAMERA_TYPE_EYE		30	0.290179	0.726789	0.875472	0.927012	1	7481	tags=33%, list=21%, signal=42%
GOBP_CARBOHYDRATE_PHOSPHORYLATION	GOBP_CARBOHYDRATE_PHOSPHORYLATION		23	0.246821	0.753834	0.875752	0.90549	1	7529	tags=22%, list=21%, signal=28%
GOBP_STEM_CELL_DIFFERENTIATION	GOBP_STEM_CELL_DIFFERENTIATION		306	0.227316	0.786372	0.875926	0.875213	1	6758	tags=22%, list=19%, signal=26%
GOBP_NEGATIVE_REGULATION_OF_D_GLUCOSE_IMPORT	GOBP_NEGATIVE_REGULATION_OF_D_GLUCOSE_IMPORT		21	0.278473	0.741436	0.876	0.915999	1	8110	tags=33%, list=23%, signal=43%
REACTOME_TP53_REGULATES_TRANSCRIPTION_OF_ADDITIONAL_CELL_CYCLE_GENES_WHOSE_EXACT_ROLE_IN_THE_P53_PATHWAY_REMAIN_UNCERTAIN	REACTOME_TP53_REGULATES_TRANSCRIPTION_OF_ADDITIONAL_CELL_CYCLE_GENES_WHOSE_EXACT_ROLE_IN_THE_P53_PATHWAY_REMAIN_UNCERTAIN		18	0.223718	0.669888	0.876228	0.962493	1	10354	tags=44%, list=29%, signal=63%
GOBP_METANEPHRIC_NEPHRON_MORPHOGENESIS	GOBP_METANEPHRIC_NEPHRON_MORPHOGENESIS		25	0.302597	0.71781	0.876448	0.933081	1	3092	tags=16%, list=9%, signal=18%
MIR_7033_3P	MIR_7033_3P		69	0.210452	0.800255	0.876953	0.861083	1	8464	tags=26%, list=24%, signal=34%
MIR_872_5P	MIR_872_5P		49	0.24843	0.760666	0.876953	0.900698	1	7762	tags=20%, list=22%, signal=26%
GOBP_RESCUE_OF_STALLED_RIBOSOME	GOBP_RESCUE_OF_STALLED_RIBOSOME		35	0.191386	0.730822	0.877016	0.92354	1	12308	tags=57%, list=35%, signal=88%
GOCC_CHROMOSOME_CENTROMERIC_REGION	GOCC_CHROMOSOME_CENTROMERIC_REGION		269	0.206887	0.863408	0.877193	0.794246	1	9385	tags=33%, list=27%, signal=45%
GOBP_REGULATION_OF_CARDIAC_MUSCLE_CELL_DIFFERENTIATION	GOBP_REGULATION_OF_CARDIAC_MUSCLE_CELL_DIFFERENTIATION		19	0.298901	0.766777	0.877432	0.894847	1	7744	tags=37%, list=22%, signal=47%
MIR_669O_5P	MIR_669O_5P		45	0.223712	0.767416	0.877551	0.894327	1	9889	tags=38%, list=28%, signal=53%
GOBP_PLACENTA_DEVELOPMENT	GOBP_PLACENTA_DEVELOPMENT		202	0.239688	0.796933	0.877629	0.863914	1	3180	tags=11%, list=9%, signal=12%
GOBP_POSITIVE_REGULATION_OF_PROTEIN_AUTOPHOSPHORYLATION	GOBP_POSITIVE_REGULATION_OF_PROTEIN_AUTOPHOSPHORYLATION		23	0.277267	0.77229	0.878505	0.890355	1	6973	tags=30%, list=20%, signal=38%
GOBP_POSITIVE_REGULATION_OF_AUTOPHAGOSOME_ASSEMBLY	GOBP_POSITIVE_REGULATION_OF_AUTOPHAGOSOME_ASSEMBLY		20	0.224493	0.648431	0.878661	0.97133	1	11319	tags=60%, list=32%, signal=88%
MIR_1970B_5P	MIR_1970B_5P		77	0.217421	0.740884	0.878906	0.916115	1	3277	tags=10%, list=9%, signal=11%
MIR_6537_5P	MIR_6537_5P		113	0.206152	0.799829	0.879518	0.861598	1	10132	tags=41%, list=29%, signal=57%
GOBP_FORMATION_OF_CYTOPLASMIC_TRANSLATION_INITIATION_COMPLEX	GOBP_FORMATION_OF_CYTOPLASMIC_TRANSLATION_INITIATION_COMPLEX		15	0.239301	0.635633	0.879684	0.976588	1	11334	tags=40%, list=32%, signal=59%
GOMF_SEQUENCE_SPECIFIC_MRNA_BINDING	GOMF_SEQUENCE_SPECIFIC_MRNA_BINDING		16	0.222992	0.674018	0.880567	0.960276	1	9979	tags=44%, list=28%, signal=61%
MIR_467A_5P	MIR_467A_5P		118	0.208659	0.801342	0.880716	0.859659	1	7376	tags=22%, list=21%, signal=28%
GOBP_ALDITOL_METABOLIC_PROCESS	GOBP_ALDITOL_METABOLIC_PROCESS		25	0.278084	0.759762	0.881423	0.900918	1	7730	tags=28%, list=22%, signal=36%
LANDIS_ERBB2_BREAST_TUMORS_324_UP	LANDIS_ERBB2_BREAST_TUMORS_324_UP		152	0.221122	0.692931	0.881783	0.949039	1	7207	tags=22%, list=21%, signal=27%
GOMF_TRANSMEMBRANE_RECEPTOR_PROTEIN_SERINE_THREONINE_KINASE_BINDING	GOMF_TRANSMEMBRANE_RECEPTOR_PROTEIN_SERINE_THREONINE_KINASE_BINDING		24	0.274395	0.686244	0.88189	0.953205	1	8353	tags=46%, list=24%, signal=60%
GOBP_OUTFLOW_TRACT_MORPHOGENESIS	GOBP_OUTFLOW_TRACT_MORPHOGENESIS		91	0.254759	0.709679	0.882122	0.939518	1	6758	tags=24%, list=19%, signal=30%
GOBP_DNA_CATABOLIC_PROCESS	GOBP_DNA_CATABOLIC_PROCESS		34	0.26368	0.800153	0.882231	0.861143	1	4690	tags=21%, list=13%, signal=24%
GOBP_POSITIVE_REGULATION_OF_APOPTOTIC_SIGNALING_PATHWAY	GOBP_POSITIVE_REGULATION_OF_APOPTOTIC_SIGNALING_PATHWAY		170	0.235938	0.784007	0.882466	0.878207	1	6893	tags=25%, list=20%, signal=31%
GOBP_PROTEIN_LOCALIZATION_TO_CHROMOSOME_CENTROMERIC_REGION	GOBP_PROTEIN_LOCALIZATION_TO_CHROMOSOME_CENTROMERIC_REGION		25	0.26897	0.754148	0.882466	0.905175	1	3214	tags=16%, list=9%, signal=18%
ZAMORA_NOS2_TARGETS_UP	ZAMORA_NOS2_TARGETS_UP		57	0.225244	0.740434	0.88247	0.916101	1	2625	tags=9%, list=7%, signal=9%
WP_PARKINSONS_DISEASE	WP_PARKINSONS_DISEASE		59	0.257973	0.743672	0.8826	0.914372	1	5458	tags=19%, list=16%, signal=22%
GOMF_GUANYLATE_CYCLASE_ACTIVITY	GOMF_GUANYLATE_CYCLASE_ACTIVITY		17	0.305296	0.775129	0.883365	0.887355	1	7613	tags=41%, list=22%, signal=53%
MIR_873A_3P	MIR_873A_3P		39	0.22555	0.720709	0.883629	0.93091	1	7067	tags=21%, list=20%, signal=26%
GOBP_CELLULAR_RESPONSE_TO_PROSTAGLANDIN_E_STIMULUS	GOBP_CELLULAR_RESPONSE_TO_PROSTAGLANDIN_E_STIMULUS		15	0.268993	0.772459	0.883768	0.890319	1	9942	tags=47%, list=28%, signal=65%
MIR_203B_3P	MIR_203B_3P		71	0.196887	0.787982	0.883946	0.873708	1	10481	tags=35%, list=30%, signal=50%
BRUINS_UVC_RESPONSE_VIA_TP53_GROUP_C	BRUINS_UVC_RESPONSE_VIA_TP53_GROUP_C		103	0.235612	0.85135	0.884058	0.808045	1	7913	tags=30%, list=23%, signal=39%
GOBP_MODIFIED_AMINO_ACID_BIOSYNTHETIC_PROCESS	GOBP_MODIFIED_AMINO_ACID_BIOSYNTHETIC_PROCESS		44	0.254495	0.759654	0.884328	0.900839	1	3289	tags=14%, list=9%, signal=15%
GOMF_NUCLEAR_STEROID_RECEPTOR_ACTIVITY	GOMF_NUCLEAR_STEROID_RECEPTOR_ACTIVITY		18	0.277653	0.769058	0.88447	0.893141	1	6666	tags=39%, list=19%, signal=48%
GOBP_LABYRINTHINE_LAYER_BLOOD_VESSEL_DEVELOPMENT	GOBP_LABYRINTHINE_LAYER_BLOOD_VESSEL_DEVELOPMENT		27	0.270809	0.711963	0.884692	0.937639	1	10185	tags=48%, list=29%, signal=68%
GOBP_SHORT_CHAIN_FATTY_ACID_METABOLIC_PROCESS	GOBP_SHORT_CHAIN_FATTY_ACID_METABOLIC_PROCESS		15	0.265354	0.696025	0.885081	0.947623	1	7354	tags=27%, list=21%, signal=34%
GOMF_ACETYLGLUCOSAMINYLTRANSFERASE_ACTIVITY	GOMF_ACETYLGLUCOSAMINYLTRANSFERASE_ACTIVITY		45	0.246193	0.708912	0.885312	0.940066	1	8569	tags=31%, list=24%, signal=41%
HALLMARK_OXIDATIVE_PHOSPHORYLATION	HALLMARK_OXIDATIVE_PHOSPHORYLATION		193	0.199637	0.663913	0.885602	0.965562	1	10607	tags=38%, list=30%, signal=54%
GOMF_ACID_AMINO_ACID_LIGASE_ACTIVITY	GOMF_ACID_AMINO_ACID_LIGASE_ACTIVITY		23	0.27551	0.701098	0.885827	0.944858	1	6680	tags=26%, list=19%, signal=32%
GOBP_MIRNA_TRANSCRIPTION	GOBP_MIRNA_TRANSCRIPTION		80	0.245414	0.726062	0.885981	0.927363	1	8777	tags=38%, list=25%, signal=50%
MIR_6935_3P	MIR_6935_3P		268	0.196239	0.830479	0.886538	0.831001	1	8187	tags=22%, list=23%, signal=29%
GOBP_FOREBRAIN_CELL_MIGRATION	GOBP_FOREBRAIN_CELL_MIGRATION		73	0.20334	0.805965	0.887734	0.854838	1	7023	tags=23%, list=20%, signal=29%
MIR_375_3P	MIR_375_3P		35	0.214568	0.700091	0.887776	0.945531	1	5825	tags=17%, list=17%, signal=21%
GOBP_TRICARBOXYLIC_ACID_METABOLIC_PROCESS	GOBP_TRICARBOXYLIC_ACID_METABOLIC_PROCESS		17	0.253728	0.748261	0.888031	0.909916	1	10146	tags=47%, list=29%, signal=66%
GOBP_LAMELLIPODIUM_ASSEMBLY	GOBP_LAMELLIPODIUM_ASSEMBLY		73	0.219487	0.692985	0.888046	0.949117	1	10734	tags=48%, list=31%, signal=69%
MIR_208B_5P	MIR_208B_5P		179	0.195623	0.763175	0.888211	0.897838	1	8881	tags=27%, list=25%, signal=36%
GOBP_ASPARTATE_FAMILY_AMINO_ACID_BIOSYNTHETIC_PROCESS	GOBP_ASPARTATE_FAMILY_AMINO_ACID_BIOSYNTHETIC_PROCESS		22	0.253616	0.683445	0.888235	0.954391	1	6762	tags=23%, list=19%, signal=28%
GOBP_LEUKOCYTE_MIGRATION_INVOLVED_IN_INFLAMMATORY_RESPONSE	GOBP_LEUKOCYTE_MIGRATION_INVOLVED_IN_INFLAMMATORY_RESPONSE		27	0.328138	0.707544	0.888668	0.941061	1	1636	tags=15%, list=5%, signal=16%
GOBP_PHOTORECEPTOR_CELL_MAINTENANCE	GOBP_PHOTORECEPTOR_CELL_MAINTENANCE		47	0.25126	0.76046	0.888889	0.900519	1	1280	tags=6%, list=4%, signal=7%
REACTOME_NOREPINEPHRINE_NEUROTRANSMITTER_RELEASE_CYCLE	REACTOME_NOREPINEPHRINE_NEUROTRANSMITTER_RELEASE_CYCLE		18	0.248577	0.61842	0.889625	0.982557	1	6472	tags=22%, list=18%, signal=27%
GOBP_RETINOIC_ACID_METABOLIC_PROCESS	GOBP_RETINOIC_ACID_METABOLIC_PROCESS		37	0.32107	0.766838	0.889764	0.894991	1	6679	tags=30%, list=19%, signal=37%
CHR1A2	CHR1A2		24	0.259387	0.744316	0.890438	0.91365	1	6978	tags=29%, list=20%, signal=36%
MIR_7084_5P	MIR_7084_5P		50	0.24509	0.79883	0.890873	0.862528	1	6787	tags=28%, list=19%, signal=35%
REACTOME_COBALAMIN_CBL_VITAMIN_B12_TRANSPORT_AND_METABOLISM	REACTOME_COBALAMIN_CBL_VITAMIN_B12_TRANSPORT_AND_METABOLISM		15	0.263974	0.64985	0.891089	0.971034	1	9837	tags=47%, list=28%, signal=65%
GOMF_ACTIN_FILAMENT_BINDING	GOMF_ACTIN_FILAMENT_BINDING		218	0.209397	0.839243	0.891429	0.82051	1	9291	tags=32%, list=26%, signal=43%
GOMF_PHOSPHOLIPID_TRANSFER_ACTIVITY	GOMF_PHOSPHOLIPID_TRANSFER_ACTIVITY		23	0.223456	0.737154	0.891473	0.918733	1	9856	tags=43%, list=28%, signal=60%
GOBP_RETINAL_BIPOLAR_NEURON_DIFFERENTIATION	GOBP_RETINAL_BIPOLAR_NEURON_DIFFERENTIATION		15	0.327756	0.660962	0.891683	0.966637	1	727	tags=13%, list=2%, signal=14%
MIR_142A_3P	MIR_142A_3P		117	0.202063	0.734207	0.891945	0.921149	1	9291	tags=33%, list=26%, signal=45%
GOCC_APICAL_PLASMA_MEMBRANE	GOCC_APICAL_PLASMA_MEMBRANE		489	0.244214	0.804423	0.892045	0.856483	1	3576	tags=15%, list=10%, signal=16%
GOBP_CEREBELLAR_CORTEX_DEVELOPMENT	GOBP_CEREBELLAR_CORTEX_DEVELOPMENT		71	0.215286	0.768745	0.892857	0.893513	1	10538	tags=38%, list=30%, signal=54%
GOBP_REGULATION_OF_MAST_CELL_ACTIVATION	GOBP_REGULATION_OF_MAST_CELL_ACTIVATION		28	0.314285	0.6857	0.892857	0.953406	1	8388	tags=46%, list=24%, signal=61%
MIR_3103_3P	MIR_3103_3P		42	0.217587	0.760581	0.893411	0.900594	1	7164	tags=21%, list=20%, signal=27%
CHR3F3	CHR3F3		43	0.26362	0.756962	0.893709	0.903565	1	3537	tags=12%, list=10%, signal=13%
GOBP_NEGATIVE_REGULATION_OF_RECEPTOR_MEDIATED_ENDOCYTOSIS	GOBP_NEGATIVE_REGULATION_OF_RECEPTOR_MEDIATED_ENDOCYTOSIS		31	0.255663	0.738433	0.89441	0.917464	1	777	tags=6%, list=2%, signal=7%
GOBP_OLFACTORY_BEHAVIOR	GOBP_OLFACTORY_BEHAVIOR		16	0.293748	0.692152	0.89505	0.949364	1	1765	tags=13%, list=5%, signal=13%
SCHAEFFER_SOX9_TARGETS_IN_PROSTATE_DEVELOPMENT_DN	SCHAEFFER_SOX9_TARGETS_IN_PROSTATE_DEVELOPMENT_DN		45	0.209875	0.736473	0.895161	0.918785	1	10966	tags=44%, list=31%, signal=65%
GOBP_ACTOMYOSIN_STRUCTURE_ORGANIZATION	GOBP_ACTOMYOSIN_STRUCTURE_ORGANIZATION		223	0.223415	0.831364	0.895372	0.830437	1	8105	tags=28%, list=23%, signal=36%
MIR_292A_3P	MIR_292A_3P		103	0.198179	0.78701	0.895463	0.874436	1	7630	tags=23%, list=22%, signal=30%
GOBP_TERPENOID_METABOLIC_PROCESS	GOBP_TERPENOID_METABOLIC_PROCESS		97	0.274228	0.796982	0.895551	0.863952	1	5938	tags=25%, list=17%, signal=30%
DESCARTES_ORGANOGENESIS_INHIBITORY_NEURONS	DESCARTES_ORGANOGENESIS_INHIBITORY_NEURONS		42	0.24368	0.787407	0.89605	0.873998	1	6404	tags=24%, list=18%, signal=29%
GOMF_D_MANNOSE_BINDING	GOMF_D_MANNOSE_BINDING		33	0.29939	0.756594	0.896078	0.90376	1	5325	tags=24%, list=15%, signal=29%
GOBP_ATRIOVENTRICULAR_VALVE_DEVELOPMENT	GOBP_ATRIOVENTRICULAR_VALVE_DEVELOPMENT		33	0.263122	0.704445	0.896154	0.9428	1	3498	tags=12%, list=10%, signal=13%
REACTOME_FORMATION_OF_RNA_POL_II_ELONGATION_COMPLEX	REACTOME_FORMATION_OF_RNA_POL_II_ELONGATION_COMPLEX		55	0.186135	0.705637	0.896414	0.942342	1	11078	tags=40%, list=32%, signal=58%
GOBP_HEAD_MORPHOGENESIS	GOBP_HEAD_MORPHOGENESIS		49	0.241931	0.714031	0.897143	0.936049	1	9855	tags=41%, list=28%, signal=57%
GOBP_FATTY_ACID_BETA_OXIDATION	GOBP_FATTY_ACID_BETA_OXIDATION		77	0.225274	0.74213	0.897388	0.915333	1	8126	tags=27%, list=23%, signal=35%
BRUINS_UVC_RESPONSE_VIA_TP53_GROUP_D	BRUINS_UVC_RESPONSE_VIA_TP53_GROUP_D		321	0.225884	0.870479	0.898077	0.785137	1	8240	tags=26%, list=23%, signal=34%
MIR_505_5P	MIR_505_5P		64	0.199637	0.788063	0.898496	0.873682	1	8871	tags=27%, list=25%, signal=35%
GOBP_ESTABLISHMENT_OF_CELL_POLARITY	GOBP_ESTABLISHMENT_OF_CELL_POLARITY		178	0.201731	0.776483	0.898833	0.886314	1	8748	tags=28%, list=25%, signal=36%
MIR_1936	MIR_1936		82	0.215954	0.733343	0.898947	0.921379	1	7964	tags=28%, list=23%, signal=36%
GOCC_ENDOPLASMIC_RETICULUM_TUBULAR_NETWORK	GOCC_ENDOPLASMIC_RETICULUM_TUBULAR_NETWORK		30	0.201394	0.711947	0.899177	0.937529	1	9395	tags=33%, list=27%, signal=45%
GOMF_TRANSITION_METAL_ION_TRANSMEMBRANE_TRANSPORTER_ACTIVITY	GOMF_TRANSITION_METAL_ION_TRANSMEMBRANE_TRANSPORTER_ACTIVITY		46	0.238491	0.726034	0.89924	0.927268	1	6563	tags=24%, list=19%, signal=29%
PHF13_TARGET_GENES	PHF13_TARGET_GENES		55	0.245585	0.740019	0.89942	0.915911	1	7794	tags=22%, list=22%, signal=28%
MIR_344E_3P	MIR_344E_3P		204	0.196825	0.829565	0.899614	0.831807	1	10109	tags=35%, list=29%, signal=49%
MIR_181B_5P	MIR_181B_5P		431	0.184604	0.811962	0.8998	0.84935	1	9777	tags=31%, list=28%, signal=43%
DESCARTES_ORGANOGENESIS_OSTEOBLASTS	DESCARTES_ORGANOGENESIS_OSTEOBLASTS		23	0.279943	0.737702	0.899803	0.918161	1	7608	tags=30%, list=22%, signal=39%
MIR_671_5P	MIR_671_5P		112	0.206815	0.817495	0.9	0.843874	1	8676	tags=29%, list=25%, signal=39%
GOBP_BONE_TRABECULA_MORPHOGENESIS	GOBP_BONE_TRABECULA_MORPHOGENESIS		19	0.303742	0.64506	0.9	0.972712	1	8585	tags=53%, list=24%, signal=70%
MIR_12200_3P	MIR_12200_3P		64	0.228334	0.785144	0.900383	0.877022	1	9262	tags=38%, list=26%, signal=51%
REACTOME_MRNA_SPLICING_MINOR_PATHWAY	REACTOME_MRNA_SPLICING_MINOR_PATHWAY		47	0.207668	0.660269	0.900398	0.966943	1	11512	tags=57%, list=33%, signal=85%
GOBP_MATURATION_OF_5_8S_RRNA	GOBP_MATURATION_OF_5_8S_RRNA		33	0.211509	0.675845	0.900563	0.959253	1	10003	tags=39%, list=28%, signal=55%
GOBP_NEGATIVE_REGULATION_OF_LYMPHOCYTE_MIGRATION	GOBP_NEGATIVE_REGULATION_OF_LYMPHOCYTE_MIGRATION		15	0.308858	0.692616	0.900794	0.949083	1	9495	tags=53%, list=27%, signal=73%
REACTOME_GLUCOSE_METABOLISM	REACTOME_GLUCOSE_METABOLISM		73	0.203673	0.763099	0.901141	0.897847	1	9972	tags=40%, list=28%, signal=55%
GOCC_SYNAPTONEMAL_STRUCTURE	GOCC_SYNAPTONEMAL_STRUCTURE		82	0.289908	0.712393	0.901437	0.937306	1	4732	tags=13%, list=13%, signal=15%
IKEDA_MIR30_TARGETS_DN	IKEDA_MIR30_TARGETS_DN		24	0.211384	0.644545	0.901674	0.972847	1	9393	tags=42%, list=27%, signal=57%
CHR3E1	CHR3E1		62	0.253562	0.771457	0.902778	0.891173	1	6494	tags=21%, list=18%, signal=26%
HUMMERICH_MALIGNANT_SKIN_TUMOR_UP	HUMMERICH_MALIGNANT_SKIN_TUMOR_UP		19	0.328523	0.728218	0.903101	0.925702	1	4313	tags=26%, list=12%, signal=30%
MIR_7075_3P	MIR_7075_3P		56	0.193406	0.753	0.903158	0.906084	1	10145	tags=39%, list=29%, signal=55%
REACTOME_NA_CL_DEPENDENT_NEUROTRANSMITTER_TRANSPORTERS	REACTOME_NA_CL_DEPENDENT_NEUROTRANSMITTER_TRANSPORTERS		19	0.307972	0.658047	0.903353	0.967928	1	6938	tags=32%, list=20%, signal=39%
CHANGOLKAR_H2AFY_TARGETS_UP	CHANGOLKAR_H2AFY_TARGETS_UP		50	0.215575	0.761391	0.904236	0.899728	1	7802	tags=28%, list=22%, signal=36%
CUI_ILC_TRAIL_RESPONSE_UP	CUI_ILC_TRAIL_RESPONSE_UP		28	0.210342	0.691037	0.904573	0.950008	1	434	tags=4%, list=1%, signal=4%
GOBP_NEGATIVE_REGULATION_OF_PROTEIN_SECRETION	GOBP_NEGATIVE_REGULATION_OF_PROTEIN_SECRETION		100	0.229778	0.816854	0.904854	0.844157	1	6907	tags=23%, list=20%, signal=29%
MP_INCREASED_MALIGNANT_TUMOR_INCIDENCE	MP_INCREASED_MALIGNANT_TUMOR_INCIDENCE		21	0.245515	0.740251	0.904854	0.915973	1	6064	tags=24%, list=17%, signal=29%
RUAN_RESPONSE_TO_TNF_TROGLITAZONE_DN	RUAN_RESPONSE_TO_TNF_TROGLITAZONE_DN		39	0.258371	0.768547	0.905858	0.893592	1	956	tags=10%, list=3%, signal=11%
MIR_3108_5P	MIR_3108_5P		115	0.203497	0.76019	0.90625	0.900674	1	8909	tags=30%, list=25%, signal=39%
GOBP_POSITIVE_REGULATION_OF_PROTEIN_SECRETION	GOBP_POSITIVE_REGULATION_OF_PROTEIN_SECRETION		193	0.225566	0.865033	0.906542	0.792596	1	9205	tags=33%, list=26%, signal=44%
MIR_6911_3P	MIR_6911_3P		85	0.19617	0.797361	0.906561	0.863623	1	5121	tags=13%, list=15%, signal=15%
GOMF_SODIUM_INDEPENDENT_ORGANIC_ANION_TRANSMEMBRANE_TRANSPORTER_ACTIVITY	GOMF_SODIUM_INDEPENDENT_ORGANIC_ANION_TRANSMEMBRANE_TRANSPORTER_ACTIVITY		24	0.322584	0.74859	0.906796	0.909717	1	3361	tags=21%, list=10%, signal=23%
GOBP_RESPONSE_TO_VITAMIN	GOBP_RESPONSE_TO_VITAMIN		96	0.263522	0.717353	0.90681	0.93307	1	6858	tags=29%, list=20%, signal=36%
MIR_7082_3P	MIR_7082_3P		21	0.236848	0.698856	0.907071	0.94609	1	10121	tags=43%, list=29%, signal=60%
MIR_6358_MIR_6376	MIR_6358_MIR_6376		37	0.23003	0.691492	0.908184	0.949705	1	10894	tags=46%, list=31%, signal=67%
MIR_3084_3P	MIR_3084_3P		95	0.187016	0.787246	0.908203	0.874158	1	9980	tags=32%, list=28%, signal=44%
GOBP_REVERSE_CHOLESTEROL_TRANSPORT	GOBP_REVERSE_CHOLESTEROL_TRANSPORT		20	0.325681	0.755922	0.908722	0.903891	1	1622	tags=15%, list=5%, signal=16%
GOMF_P_TYPE_TRANSMEMBRANE_TRANSPORTER_ACTIVITY	GOMF_P_TYPE_TRANSMEMBRANE_TRANSPORTER_ACTIVITY		34	0.24577	0.707499	0.909091	0.940981	1	2593	tags=12%, list=7%, signal=13%
REACTOME_SYNTHESIS_OF_GLYCOSYLPHOSPHATIDYLINOSITOL_GPI	REACTOME_SYNTHESIS_OF_GLYCOSYLPHOSPHATIDYLINOSITOL_GPI		17	0.229191	0.740975	0.909263	0.916122	1	9339	tags=29%, list=27%, signal=40%
GOCC_LAMELLIPODIUM_MEMBRANE	GOCC_LAMELLIPODIUM_MEMBRANE		23	0.27887	0.683493	0.90927	0.954472	1	6029	tags=26%, list=17%, signal=31%
REACTOME_MRNA_SPLICING	REACTOME_MRNA_SPLICING		196	0.17518	0.717379	0.909639	0.933171	1	11512	tags=45%, list=33%, signal=66%
MIR_7092_3P	MIR_7092_3P		272	0.196678	0.83514	0.909962	0.82639	1	8187	tags=22%, list=23%, signal=29%
CHR2F1	CHR2F1		142	0.23881	0.834366	0.91	0.827043	1	8424	tags=32%, list=24%, signal=42%
GOBP_REGULATION_OF_STEM_CELL_DIVISION	GOBP_REGULATION_OF_STEM_CELL_DIVISION		15	0.278358	0.741104	0.91068	0.916067	1	6206	tags=27%, list=18%, signal=32%
MIR_7056_5P	MIR_7056_5P		95	0.210429	0.787951	0.911539	0.873647	1	1142	tags=5%, list=3%, signal=5%
GOBP_POSITIVE_REGULATION_OF_MACROPHAGE_DERIVED_FOAM_CELL_DIFFERENTIATION	GOBP_POSITIVE_REGULATION_OF_MACROPHAGE_DERIVED_FOAM_CELL_DIFFERENTIATION		18	0.302708	0.649106	0.911539	0.971322	1	2684	tags=22%, list=8%, signal=24%
GOMF_ATPASE_COUPLED_MONOATOMIC_CATION_TRANSMEMBRANE_TRANSPORTER_ACTIVITY	GOMF_ATPASE_COUPLED_MONOATOMIC_CATION_TRANSMEMBRANE_TRANSPORTER_ACTIVITY		58	0.221356	0.754685	0.911591	0.904733	1	2593	tags=9%, list=7%, signal=9%
MIR_6897_5P	MIR_6897_5P		63	0.210079	0.745174	0.911708	0.91283	1	9235	tags=30%, list=26%, signal=41%
GOBP_CARDIAC_MYOFIBRIL_ASSEMBLY	GOBP_CARDIAC_MYOFIBRIL_ASSEMBLY		18	0.307703	0.698788	0.912779	0.946036	1	7479	tags=39%, list=21%, signal=49%
MIR_6414	MIR_6414		82	0.207608	0.778131	0.913044	0.884597	1	7121	tags=22%, list=20%, signal=27%
GOMF_JUN_KINASE_BINDING	GOMF_JUN_KINASE_BINDING		17	0.225106	0.628198	0.913127	0.979088	1	10702	tags=47%, list=30%, signal=68%
GOBP_POSITIVE_REGULATION_OF_ACTIN_FILAMENT_POLYMERIZATION	GOBP_POSITIVE_REGULATION_OF_ACTIN_FILAMENT_POLYMERIZATION		59	0.231933	0.723076	0.913793	0.929188	1	10056	tags=34%, list=29%, signal=47%
GOBP_RESPONSE_TO_PAIN	GOBP_RESPONSE_TO_PAIN		52	0.250699	0.810555	0.913828	0.850765	1	8256	tags=44%, list=24%, signal=58%
GOCC_RNA_POLYMERASE_II_CORE_COMPLEX	GOCC_RNA_POLYMERASE_II_CORE_COMPLEX		15	0.2589	0.64597	0.913958	0.972488	1	10317	tags=60%, list=29%, signal=85%
REACTOME_ASPARAGINE_N_LINKED_GLYCOSYLATION	REACTOME_ASPARAGINE_N_LINKED_GLYCOSYLATION		270	0.180288	0.756448	0.914019	0.903725	1	8846	tags=24%, list=25%, signal=32%
GOBP_PYRIDINE_CONTAINING_COMPOUND_BIOSYNTHETIC_PROCESS	GOBP_PYRIDINE_CONTAINING_COMPOUND_BIOSYNTHETIC_PROCESS		32	0.246177	0.734894	0.914449	0.920417	1	7264	tags=31%, list=21%, signal=39%
MIR_3963	MIR_3963		31	0.235028	0.742897	0.914513	0.914527	1	8838	tags=32%, list=25%, signal=43%
MIR_9_5P	MIR_9_5P		414	0.195352	0.76913	0.914934	0.89316	1	9230	tags=32%, list=26%, signal=42%
GOMF_PROTEIN_LYSINE_N_METHYLTRANSFERASE_ACTIVITY	GOMF_PROTEIN_LYSINE_N_METHYLTRANSFERASE_ACTIVITY		65	0.196803	0.748752	0.915094	0.909612	1	11283	tags=45%, list=32%, signal=66%
GOBP_PROTEIN_BRANCHED_POLYUBIQUITINATION	GOBP_PROTEIN_BRANCHED_POLYUBIQUITINATION		18	0.198342	0.719385	0.915323	0.93201	1	28166	tags=100%, list=80%, signal=504%
GOBP_LYMPHOID_PROGENITOR_CELL_DIFFERENTIATION	GOBP_LYMPHOID_PROGENITOR_CELL_DIFFERENTIATION		27	0.254836	0.670238	0.915385	0.962366	1	5819	tags=22%, list=17%, signal=27%
REACTOME_ACTIVATION_OF_IRF3_IRF7_MEDIATED_BY_TBK1_IKK_IKBKE	REACTOME_ACTIVATION_OF_IRF3_IRF7_MEDIATED_BY_TBK1_IKK_IKBKE		18	0.265561	0.638659	0.915464	0.975469	1	10219	tags=50%, list=29%, signal=70%
GOBP_POSITIVE_REGULATION_OF_PROTEIN_LOCALIZATION_TO_PLASMA_MEMBRANE	GOBP_POSITIVE_REGULATION_OF_PROTEIN_LOCALIZATION_TO_PLASMA_MEMBRANE		65	0.207196	0.790617	0.916	0.870789	1	9495	tags=37%, list=27%, signal=51%
REACTOME_SEMAPHORIN_INTERACTIONS	REACTOME_SEMAPHORIN_INTERACTIONS		51	0.224559	0.692034	0.916155	0.949346	1	9453	tags=33%, list=27%, signal=46%
GOMF_C2H2_ZINC_FINGER_DOMAIN_BINDING	GOMF_C2H2_ZINC_FINGER_DOMAIN_BINDING		16	0.245905	0.717482	0.916191	0.933317	1	509	tags=6%, list=1%, signal=6%
MP_INCREASED_ADENOMA_INCIDENCE	MP_INCREASED_ADENOMA_INCIDENCE		27	0.239949	0.736845	0.916501	0.9189	1	7877	tags=30%, list=22%, signal=38%
GOBP_SPINDLE_ASSEMBLY	GOBP_SPINDLE_ASSEMBLY		138	0.203467	0.816664	0.916996	0.844172	1	8785	tags=30%, list=25%, signal=40%
GOBP_EPOXYGENASE_P450_PATHWAY	GOBP_EPOXYGENASE_P450_PATHWAY		25	0.333108	0.798573	0.917308	0.862747	1	3825	tags=16%, list=11%, signal=18%
GOBP_NEUROTRANSMITTER_GATED_ION_CHANNEL_CLUSTERING	GOBP_NEUROTRANSMITTER_GATED_ION_CHANNEL_CLUSTERING		22	0.201214	0.775071	0.917526	0.887328	1	528	tags=5%, list=2%, signal=5%
GOBP_SOMATIC_DIVERSIFICATION_OF_IMMUNE_RECEPTORS_VIA_SOMATIC_MUTATION	GOBP_SOMATIC_DIVERSIFICATION_OF_IMMUNE_RECEPTORS_VIA_SOMATIC_MUTATION		17	0.246299	0.650443	0.917625	0.970835	1	7553	tags=29%, list=22%, signal=37%
GOBP_ENDOSOME_ORGANIZATION	GOBP_ENDOSOME_ORGANIZATION		74	0.182819	0.774204	0.917671	0.887977	1	11719	tags=50%, list=33%, signal=75%
GOMF_SMAD_BINDING	GOMF_SMAD_BINDING		85	0.201582	0.696562	0.917808	0.947357	1	9313	tags=32%, list=27%, signal=43%
GOMF_CARBOHYDRATE_KINASE_ACTIVITY	GOMF_CARBOHYDRATE_KINASE_ACTIVITY		21	0.245299	0.701883	0.918812	0.944348	1	7836	tags=24%, list=22%, signal=31%
MIR_875_5P	MIR_875_5P		26	0.214393	0.694401	0.918812	0.948209	1	4218	tags=12%, list=12%, signal=13%
MEISSNER_NPC_HCP_WITH_H3K27ME3	MEISSNER_NPC_HCP_WITH_H3K27ME3		79	0.290286	0.829948	0.919075	0.831387	1	6568	tags=25%, list=19%, signal=31%
CHR4C7	CHR4C7		81	0.248386	0.783872	0.920335	0.878328	1	4248	tags=16%, list=12%, signal=18%
GOBP_RESPONSE_TO_UV_B	GOBP_RESPONSE_TO_UV_B		22	0.265965	0.763727	0.921495	0.897394	1	5208	tags=23%, list=15%, signal=27%
RAO_BOUND_BY_SALL4	RAO_BOUND_BY_SALL4		246	0.209829	0.772783	0.921569	0.889889	1	3067	tags=9%, list=9%, signal=9%
GOCC_TRANSCRIPTION_EXPORT_COMPLEX	GOCC_TRANSCRIPTION_EXPORT_COMPLEX		23	0.234167	0.600128	0.921756	0.985911	1	9475	tags=26%, list=27%, signal=36%
GOBP_MICROTUBULE_NUCLEATION	GOBP_MICROTUBULE_NUCLEATION		39	0.19208	0.665617	0.921776	0.965194	1	11596	tags=46%, list=33%, signal=69%
GOBP_ECTODERM_DEVELOPMENT	GOBP_ECTODERM_DEVELOPMENT		19	0.265974	0.622323	0.921844	0.981396	1	3752	tags=16%, list=11%, signal=18%
GOCC_SPERM_HEAD	GOCC_SPERM_HEAD		43	0.284783	0.781566	0.922619	0.880769	1	5318	tags=21%, list=15%, signal=25%
GOMF_CARBONATE_DEHYDRATASE_ACTIVITY	GOMF_CARBONATE_DEHYDRATASE_ACTIVITY		16	0.301255	0.665142	0.922929	0.96501	1	6657	tags=38%, list=19%, signal=46%
REACTOME_FORMATION_OF_THE_BETA_CATENIN_TCF_TRANSACTIVATING_COMPLEX	REACTOME_FORMATION_OF_THE_BETA_CATENIN_TCF_TRANSACTIVATING_COMPLEX		26	0.214711	0.590372	0.923225	0.988357	1	27593	tags=100%, list=79%, signal=466%
GOBP_NUCLEOSIDE_MONOPHOSPHATE_BIOSYNTHETIC_PROCESS	GOBP_NUCLEOSIDE_MONOPHOSPHATE_BIOSYNTHETIC_PROCESS		48	0.222438	0.732779	0.923664	0.921608	1	8084	tags=25%, list=23%, signal=32%
GOBP_MEGAKARYOCYTE_DEVELOPMENT	GOBP_MEGAKARYOCYTE_DEVELOPMENT		26	0.236712	0.694517	0.923679	0.94823	1	10043	tags=54%, list=29%, signal=75%
MIR_3961	MIR_3961		56	0.207303	0.722044	0.924335	0.929893	1	7121	tags=21%, list=20%, signal=27%
MIR_653_5P	MIR_653_5P		92	0.196535	0.748583	0.924419	0.909602	1	10416	tags=33%, list=30%, signal=46%
GOBP_NEGATIVE_REGULATION_OF_DIGESTIVE_SYSTEM_PROCESS	GOBP_NEGATIVE_REGULATION_OF_DIGESTIVE_SYSTEM_PROCESS		20	0.315042	0.690405	0.924453	0.950427	1	6512	tags=30%, list=19%, signal=37%
REACTOME_SHC_MEDIATED_CASCADE_FGFR1	REACTOME_SHC_MEDIATED_CASCADE_FGFR1		20	0.256098	0.663226	0.92467	0.965646	1	7160	tags=25%, list=20%, signal=31%
GOBP_SYNAPTIC_TRANSMISSION_DOPAMINERGIC	GOBP_SYNAPTIC_TRANSMISSION_DOPAMINERGIC		33	0.244129	0.733235	0.924752	0.92139	1	9537	tags=45%, list=27%, signal=62%
GOMF_MRNA_BINDING	GOMF_MRNA_BINDING		376	0.174029	0.860036	0.924901	0.798616	1	11306	tags=39%, list=32%, signal=57%
MIR_12189_3P	MIR_12189_3P		44	0.214158	0.763185	0.925373	0.897949	1	8858	tags=32%, list=25%, signal=42%
BYSTRYKH_HEMATOPOIESIS_STEM_CELL_QTL_CIS	BYSTRYKH_HEMATOPOIESIS_STEM_CELL_QTL_CIS		140	0.212138	0.747288	0.925714	0.910857	1	6941	tags=23%, list=20%, signal=28%
GOBP_CELLULAR_RESPONSE_TO_RADIATION	GOBP_CELLULAR_RESPONSE_TO_RADIATION		190	0.212551	0.796455	0.925781	0.86419	1	10028	tags=34%, list=29%, signal=48%
MIR_6945_3P	MIR_6945_3P		107	0.21797	0.782369	0.925781	0.879803	1	2033	tags=8%, list=6%, signal=9%
GOBP_ESTABLISHMENT_OR_MAINTENANCE_OF_CELL_POLARITY	GOBP_ESTABLISHMENT_OR_MAINTENANCE_OF_CELL_POLARITY		241	0.193834	0.759705	0.926641	0.90088	1	6673	tags=18%, list=19%, signal=22%
GOBP_NEGATIVE_REGULATION_OF_PEPTIDYL_SERINE_PHOSPHORYLATION	GOBP_NEGATIVE_REGULATION_OF_PEPTIDYL_SERINE_PHOSPHORYLATION		24	0.242279	0.628947	0.92668	0.979011	1	10400	tags=46%, list=30%, signal=65%
GOMF_POLY_A_BINDING	GOMF_POLY_A_BINDING		29	0.218098	0.608029	0.926978	0.984313	1	7739	tags=28%, list=22%, signal=35%
BIOCARTA_TNFR1_PATHWAY	BIOCARTA_TNFR1_PATHWAY		28	0.218416	0.654844	0.927022	0.969256	1	10007	tags=43%, list=28%, signal=60%
GOBP_MESODERMAL_CELL_FATE_COMMITMENT	GOBP_MESODERMAL_CELL_FATE_COMMITMENT		18	0.317687	0.639708	0.927308	0.975076	1	9577	tags=56%, list=27%, signal=76%
MIR_6418_3P	MIR_6418_3P		67	0.192241	0.65069	0.927419	0.970817	1	8443	tags=25%, list=24%, signal=33%
REACTOME_PEPTIDE_HORMONE_METABOLISM	REACTOME_PEPTIDE_HORMONE_METABOLISM		61	0.256745	0.803116	0.927711	0.858054	1	8844	tags=39%, list=25%, signal=52%
GOBP_REGULATION_OF_HORMONE_METABOLIC_PROCESS	GOBP_REGULATION_OF_HORMONE_METABOLIC_PROCESS		54	0.26081	0.74904	0.927875	0.909586	1	5958	tags=24%, list=17%, signal=29%
CHR7A3	CHR7A3		337	0.230723	0.858934	0.928	0.799735	1	6309	tags=12%, list=18%, signal=14%
REACTOME_MITOTIC_G2_G2_M_PHASES	REACTOME_MITOTIC_G2_G2_M_PHASES		174	0.182769	0.847994	0.92827	0.811401	1	11178	tags=43%, list=32%, signal=63%
GOBP_RECEPTOR_CATABOLIC_PROCESS	GOBP_RECEPTOR_CATABOLIC_PROCESS		32	0.231541	0.630961	0.928429	0.9786	1	11272	tags=53%, list=32%, signal=78%
GOCC_PRESPLICEOSOME	GOCC_PRESPLICEOSOME		17	0.216486	0.601947	0.928433	0.985444	1	10479	tags=41%, list=30%, signal=59%
GOBP_REGULATION_OF_CELLULAR_RESPONSE_TO_HYPOXIA	GOBP_REGULATION_OF_CELLULAR_RESPONSE_TO_HYPOXIA		26	0.21327	0.726325	0.930612	0.927311	1	7795	tags=27%, list=22%, signal=35%
GOBP_NEGATIVE_REGULATION_OF_GLYCOPROTEIN_METABOLIC_PROCESS	GOBP_NEGATIVE_REGULATION_OF_GLYCOPROTEIN_METABOLIC_PROCESS		16	0.276303	0.709627	0.930693	0.939443	1	10100	tags=56%, list=29%, signal=79%
MIR_489_3P	MIR_489_3P		70	0.21278	0.79651	0.93083	0.864331	1	9016	tags=33%, list=26%, signal=44%
MIR_6931_3P	MIR_6931_3P		33	0.218264	0.648877	0.930894	0.97133	1	1926	tags=9%, list=5%, signal=10%
GOBP_REGULATION_OF_PROTEIN_TARGETING_TO_MEMBRANE	GOBP_REGULATION_OF_PROTEIN_TARGETING_TO_MEMBRANE		40	0.200974	0.701568	0.931313	0.944519	1	8943	tags=30%, list=25%, signal=40%
ZFP986_UNIPROT_L7MUC9_UNREVIEWED_TARGET_GENES	ZFP986_UNIPROT_L7MUC9_UNREVIEWED_TARGET_GENES		211	0.212323	0.831165	0.93186	0.830706	1	8513	tags=28%, list=24%, signal=37%
GOBP_PROTEIN_RNA_COMPLEX_ORGANIZATION	GOBP_PROTEIN_RNA_COMPLEX_ORGANIZATION		194	0.174192	0.703474	0.931907	0.943115	1	10500	tags=32%, list=30%, signal=46%
GOBP_PROTEIN_LOCALIZATION_TO_MITOCHONDRION	GOBP_PROTEIN_LOCALIZATION_TO_MITOCHONDRION		109	0.187229	0.756494	0.932563	0.903788	1	10501	tags=36%, list=30%, signal=51%
GOBP_NEGATIVE_REGULATION_OF_AMYLOID_PRECURSOR_PROTEIN_CATABOLIC_PROCESS	GOBP_NEGATIVE_REGULATION_OF_AMYLOID_PRECURSOR_PROTEIN_CATABOLIC_PROCESS		21	0.217066	0.655612	0.932632	0.968931	1	3196	tags=10%, list=9%, signal=10%
GOBP_STRESS_FIBER_ASSEMBLY	GOBP_STRESS_FIBER_ASSEMBLY		121	0.208923	0.728721	0.932673	0.92561	1	9521	tags=36%, list=27%, signal=49%
REACTOME_PRESYNAPTIC_FUNCTION_OF_KAINATE_RECEPTORS	REACTOME_PRESYNAPTIC_FUNCTION_OF_KAINATE_RECEPTORS		21	0.258024	0.654477	0.932927	0.969227	1	3397	tags=14%, list=10%, signal=16%
GOCC_RNA_POLYMERASE_COMPLEX	GOCC_RNA_POLYMERASE_COMPLEX		98	0.181054	0.75702	0.933333	0.903599	1	11078	tags=44%, list=32%, signal=64%
GOBP_CYTOSKELETON_DEPENDENT_CYTOKINESIS	GOBP_CYTOSKELETON_DEPENDENT_CYTOKINESIS		119	0.189008	0.721254	0.933472	0.930547	1	8987	tags=27%, list=26%, signal=36%
GOBP_PROTEIN_SUMOYLATION	GOBP_PROTEIN_SUMOYLATION		48	0.198822	0.742855	0.933602	0.914454	1	10509	tags=40%, list=30%, signal=56%
GOBP_ELECTRON_TRANSPORT_CHAIN	GOBP_ELECTRON_TRANSPORT_CHAIN		104	0.199359	0.64205	0.933723	0.974077	1	10373	tags=37%, list=30%, signal=52%
NCOA1_TARGET_GENES	NCOA1_TARGET_GENES		41	0.187476	0.726914	0.934043	0.926998	1	11621	tags=54%, list=33%, signal=80%
GOBP_REGULATION_OF_SPINDLE_ASSEMBLY	GOBP_REGULATION_OF_SPINDLE_ASSEMBLY		33	0.219035	0.687339	0.934132	0.952532	1	7226	tags=21%, list=21%, signal=27%
REACTOME_HSP90_CHAPERONE_CYCLE_FOR_STEROID_HORMONE_RECEPTORS_SHR_IN_THE_PRESENCE_OF_LIGAND	REACTOME_HSP90_CHAPERONE_CYCLE_FOR_STEROID_HORMONE_RECEPTORS_SHR_IN_THE_PRESENCE_OF_LIGAND		52	0.223825	0.696747	0.934156	0.947316	1	6451	tags=19%, list=18%, signal=24%
GOBP_POSITIVE_REGULATION_OF_PSEUDOPODIUM_ASSEMBLY	GOBP_POSITIVE_REGULATION_OF_PSEUDOPODIUM_ASSEMBLY		15	0.320772	0.663305	0.934363	0.965717	1	3067	tags=20%, list=9%, signal=22%
GOBP_MEDIUM_CHAIN_FATTY_ACID_METABOLIC_PROCESS	GOBP_MEDIUM_CHAIN_FATTY_ACID_METABOLIC_PROCESS		26	0.296049	0.687874	0.934615	0.952325	1	5146	tags=19%, list=15%, signal=23%
CHR8A4	CHR8A4		77	0.274686	0.824139	0.934783	0.837351	1	5255	tags=18%, list=15%, signal=21%
REACTOME_EPIGENETIC_REGULATION_OF_GENE_EXPRESSION	REACTOME_EPIGENETIC_REGULATION_OF_GENE_EXPRESSION		192	0.204815	0.786562	0.935167	0.874987	1	9710	tags=33%, list=28%, signal=45%
GOBP_BIOLOGICAL_PHASE	GOBP_BIOLOGICAL_PHASE		55	0.243602	0.820524	0.935614	0.841395	1	8315	tags=31%, list=24%, signal=40%
REACTOME_METABOLISM_OF_STEROID_HORMONES	REACTOME_METABOLISM_OF_STEROID_HORMONES		44	0.285333	0.744521	0.935614	0.913489	1	4295	tags=16%, list=12%, signal=18%
ZFP296_TARGET_GENES	ZFP296_TARGET_GENES		323	0.202924	0.741126	0.935849	0.916162	1	8490	tags=29%, list=24%, signal=38%
REACTOME_METABOLISM_OF_NITRIC_OXIDE_NOS3_ACTIVATION_AND_REGULATION	REACTOME_METABOLISM_OF_NITRIC_OXIDE_NOS3_ACTIVATION_AND_REGULATION		16	0.227081	0.59326	0.936	0.987791	1	10319	tags=50%, list=29%, signal=71%
GOBP_REGULATION_OF_CGMP_MEDIATED_SIGNALING	GOBP_REGULATION_OF_CGMP_MEDIATED_SIGNALING		16	0.323804	0.654706	0.93609	0.969206	1	7613	tags=38%, list=22%, signal=48%
REACTOME_AEROBIC_RESPIRATION_AND_RESPIRATORY_ELECTRON_TRANSPORT	REACTOME_AEROBIC_RESPIRATION_AND_RESPIRATORY_ELECTRON_TRANSPORT		226	0.181935	0.610163	0.937008	0.984199	1	10507	tags=35%, list=30%, signal=50%
REACTOME_SIGNALING_BY_WNT	REACTOME_SIGNALING_BY_WNT		224	0.18578	0.776423	0.937023	0.886301	1	7814	tags=22%, list=22%, signal=29%
GOBP_PYRIMIDINE_CONTAINING_COMPOUND_CATABOLIC_PROCESS	GOBP_PYRIMIDINE_CONTAINING_COMPOUND_CATABOLIC_PROCESS		27	0.252067	0.752514	0.937023	0.906493	1	7998	tags=30%, list=23%, signal=38%
MIKKELSEN_MEF_ICP_WITH_H3K4ME3_AND_H3K27ME3	MIKKELSEN_MEF_ICP_WITH_H3K4ME3_AND_H3K27ME3		39	0.251981	0.675713	0.937238	0.959232	1	4680	tags=21%, list=13%, signal=24%
GOBP_RESPONSE_TO_ESTRADIOL	GOBP_RESPONSE_TO_ESTRADIOL		125	0.236083	0.768522	0.937262	0.893514	1	7943	tags=31%, list=23%, signal=40%
GOBP_POSITIVE_REGULATION_OF_NUCLEOTIDE_BIOSYNTHETIC_PROCESS	GOBP_POSITIVE_REGULATION_OF_NUCLEOTIDE_BIOSYNTHETIC_PROCESS		19	0.249272	0.629269	0.937743	0.97912	1	10319	tags=37%, list=29%, signal=52%
GOBP_ENDOCHONDRAL_BONE_MORPHOGENESIS	GOBP_ENDOCHONDRAL_BONE_MORPHOGENESIS		72	0.24248	0.705409	0.937864	0.942197	1	9681	tags=44%, list=28%, signal=61%
GOMF_FILAMIN_BINDING	GOMF_FILAMIN_BINDING		16	0.305444	0.629495	0.937984	0.97915	1	4014	tags=25%, list=11%, signal=28%
GOBP_AMINOGLYCAN_BIOSYNTHETIC_PROCESS	GOBP_AMINOGLYCAN_BIOSYNTHETIC_PROCESS		61	0.23404	0.73657	0.938124	0.918906	1	1979	tags=10%, list=6%, signal=10%
MIR_7048_5P	MIR_7048_5P		103	0.198928	0.745992	0.939335	0.912086	1	7286	tags=22%, list=21%, signal=28%
GOCC_CUL4_RING_E3_UBIQUITIN_LIGASE_COMPLEX	GOCC_CUL4_RING_E3_UBIQUITIN_LIGASE_COMPLEX		35	0.187779	0.628987	0.940329	0.979126	1	10850	tags=43%, list=31%, signal=62%
TORCHIA_TARGETS_OF_EWSR1_FLI1_FUSION_TOP20_UP	TORCHIA_TARGETS_OF_EWSR1_FLI1_FUSION_TOP20_UP		20	0.270981	0.752467	0.940476	0.906307	1	6749	tags=30%, list=19%, signal=37%
GOBP_CEREBELLAR_PURKINJE_CELL_LAYER_DEVELOPMENT	GOBP_CEREBELLAR_PURKINJE_CELL_LAYER_DEVELOPMENT		39	0.212207	0.625816	0.940695	0.980025	1	11241	tags=49%, list=32%, signal=72%
GOBP_PROTON_MOTIVE_FORCE_DRIVEN_ATP_SYNTHESIS	GOBP_PROTON_MOTIVE_FORCE_DRIVEN_ATP_SYNTHESIS		62	0.18306	0.516909	0.940711	0.996953	1	9994	tags=31%, list=28%, signal=43%
GOBP_PIECEMEAL_MICROAUTOPHAGY_OF_THE_NUCLEUS	GOBP_PIECEMEAL_MICROAUTOPHAGY_OF_THE_NUCLEUS		18	0.208225	0.618036	0.941176	0.982592	1	11506	tags=50%, list=33%, signal=74%
MIR_3572_3P	MIR_3572_3P		106	0.194887	0.714354	0.941292	0.935939	1	9065	tags=30%, list=26%, signal=41%
REACTOME_DOWNREGULATION_OF_ERBB2_SIGNALING	REACTOME_DOWNREGULATION_OF_ERBB2_SIGNALING		26	0.219635	0.709837	0.941296	0.939481	1	8581	tags=27%, list=24%, signal=36%
GOBP_PYRIMIDINE_NUCLEOSIDE_TRIPHOSPHATE_METABOLIC_PROCESS	GOBP_PYRIMIDINE_NUCLEOSIDE_TRIPHOSPHATE_METABOLIC_PROCESS		22	0.235348	0.70021	0.941296	0.945546	1	6806	tags=23%, list=19%, signal=28%
GOBP_PEPTIDE_CATABOLIC_PROCESS	GOBP_PEPTIDE_CATABOLIC_PROCESS		20	0.253263	0.695204	0.941509	0.94812	1	8655	tags=45%, list=25%, signal=60%
MIR_3962	MIR_3962		38	0.229807	0.671124	0.942197	0.961844	1	6117	tags=18%, list=17%, signal=22%
GOMF_MRNA_3_UTR_BINDING	GOMF_MRNA_3_UTR_BINDING		125	0.192774	0.757532	0.943434	0.903241	1	7739	tags=22%, list=22%, signal=28%
GOBP_NEGATIVE_REGULATION_OF_TUMOR_NECROSIS_FACTOR_MEDIATED_SIGNALING_PATHWAY	GOBP_NEGATIVE_REGULATION_OF_TUMOR_NECROSIS_FACTOR_MEDIATED_SIGNALING_PATHWAY		26	0.263212	0.703184	0.943434	0.943294	1	4939	tags=23%, list=14%, signal=27%
GOCC_EXON_EXON_JUNCTION_COMPLEX	GOCC_EXON_EXON_JUNCTION_COMPLEX		31	0.204254	0.580972	0.944015	0.990341	1	9387	tags=23%, list=27%, signal=31%
GOBP_CARBOHYDRATE_DERIVATIVE_TRANSPORT	GOBP_CARBOHYDRATE_DERIVATIVE_TRANSPORT		88	0.232994	0.788986	0.94403	0.87279	1	8990	tags=34%, list=26%, signal=46%
MIR_876_5P	MIR_876_5P		120	0.197237	0.766826	0.944882	0.894892	1	8632	tags=28%, list=25%, signal=36%
MIR_6954_3P	MIR_6954_3P		127	0.188141	0.812399	0.945032	0.84897	1	10420	tags=32%, list=30%, signal=46%
GOBP_POST_TRANSLATIONAL_PROTEIN_TARGETING_TO_ENDOPLASMIC_RETICULUM_MEMBRANE	GOBP_POST_TRANSLATIONAL_PROTEIN_TARGETING_TO_ENDOPLASMIC_RETICULUM_MEMBRANE		19	0.225911	0.608308	0.945205	0.984477	1	10948	tags=53%, list=31%, signal=76%
GOMF_GROWTH_FACTOR_ACTIVITY	GOMF_GROWTH_FACTOR_ACTIVITY		149	0.260419	0.805072	0.945312	0.856032	1	5670	tags=26%, list=16%, signal=30%
GOBP_DENDRITIC_SPINE_MAINTENANCE	GOBP_DENDRITIC_SPINE_MAINTENANCE		28	0.214129	0.663834	0.945344	0.965495	1	8572	tags=32%, list=24%, signal=42%
REACTOME_HYALURONAN_METABOLISM	REACTOME_HYALURONAN_METABOLISM		17	0.276927	0.678778	0.945736	0.957196	1	8943	tags=47%, list=25%, signal=63%
GOBP_PHOSPHOLIPID_BIOSYNTHETIC_PROCESS	GOBP_PHOSPHOLIPID_BIOSYNTHETIC_PROCESS		217	0.188314	0.821346	0.94605	0.841002	1	8243	tags=27%, list=23%, signal=35%
CHR13B1	CHR13B1		114	0.233497	0.835604	0.946215	0.825917	1	7440	tags=24%, list=21%, signal=30%
CHRXA3	CHRXA3		114	0.255436	0.723647	0.946322	0.928794	1	8987	tags=15%, list=26%, signal=20%
MIR_713	MIR_713		121	0.186713	0.739046	0.946612	0.916903	1	9536	tags=32%, list=27%, signal=44%
GOBP_REGULATION_OF_SPINDLE_ORGANIZATION	GOBP_REGULATION_OF_SPINDLE_ORGANIZATION		47	0.204866	0.740413	0.946695	0.916007	1	8574	tags=28%, list=24%, signal=37%
GOMF_MOLECULAR_SENSOR_ACTIVITY	GOMF_MOLECULAR_SENSOR_ACTIVITY		65	0.211951	0.757511	0.946809	0.903028	1	8632	tags=35%, list=25%, signal=47%
GOBP_ESTABLISHMENT_OF_PROTEIN_LOCALIZATION_TO_MEMBRANE	GOBP_ESTABLISHMENT_OF_PROTEIN_LOCALIZATION_TO_MEMBRANE		274	0.175084	0.855374	0.946955	0.803545	1	10705	tags=34%, list=30%, signal=48%
GOMF_TRANSFERASE_ACTIVITY_TRANSFERRING_SULPHUR_CONTAINING_GROUPS	GOMF_TRANSFERASE_ACTIVITY_TRANSFERRING_SULPHUR_CONTAINING_GROUPS		81	0.236744	0.782413	0.947262	0.879853	1	5341	tags=16%, list=15%, signal=19%
CHR5G2	CHR5G2		283	0.227411	0.863781	0.947266	0.794043	1	8108	tags=26%, list=23%, signal=33%
MIR_495_5P	MIR_495_5P		48	0.204678	0.71386	0.948207	0.936105	1	10405	tags=40%, list=30%, signal=56%
GOBP_AORTA_DEVELOPMENT	GOBP_AORTA_DEVELOPMENT		78	0.226187	0.654012	0.94896	0.969267	1	9152	tags=37%, list=26%, signal=50%
GOCC_AP_TYPE_MEMBRANE_COAT_ADAPTOR_COMPLEX	GOCC_AP_TYPE_MEMBRANE_COAT_ADAPTOR_COMPLEX		46	0.182507	0.635645	0.94898	0.976707	1	9958	tags=35%, list=28%, signal=48%
MIR_434_3P	MIR_434_3P		71	0.208618	0.679296	0.949152	0.956908	1	10701	tags=44%, list=30%, signal=63%
GOMF_SOLUTE_POTASSIUM_ANTIPORTER_ACTIVITY	GOMF_SOLUTE_POTASSIUM_ANTIPORTER_ACTIVITY		18	0.240388	0.665543	0.95	0.965113	1	4839	tags=17%, list=14%, signal=19%
MIR_124B_3P	MIR_124B_3P		105	0.201657	0.708271	0.951219	0.940456	1	6178	tags=20%, list=18%, signal=24%
REACTOME_MITOCHONDRIAL_CALCIUM_ION_TRANSPORT	REACTOME_MITOCHONDRIAL_CALCIUM_ION_TRANSPORT		17	0.215266	0.562394	0.951311	0.992932	1	10589	tags=47%, list=30%, signal=67%
MIKKELSEN_MEF_HCP_WITH_H3_UNMETHYLATED	MIKKELSEN_MEF_HCP_WITH_H3_UNMETHYLATED		245	0.256265	0.811092	0.951318	0.85043	1	5083	tags=20%, list=14%, signal=24%
GOBP_RRNA_CATABOLIC_PROCESS	GOBP_RRNA_CATABOLIC_PROCESS		16	0.253137	0.639818	0.951644	0.975137	1	2967	tags=13%, list=8%, signal=14%
MIR_1983	MIR_1983		52	0.186259	0.672099	0.951923	0.961348	1	10536	tags=33%, list=30%, signal=47%
GOBP_PYRIMIDINE_RIBONUCLEOSIDE_MONOPHOSPHATE_METABOLIC_PROCESS	GOBP_PYRIMIDINE_RIBONUCLEOSIDE_MONOPHOSPHATE_METABOLIC_PROCESS		16	0.248059	0.702149	0.952	0.944214	1	6806	tags=25%, list=19%, signal=31%
MIKKELSEN_MEF_LCP_WITH_H3K27ME3	MIKKELSEN_MEF_LCP_WITH_H3K27ME3		77	0.281537	0.759848	0.953033	0.900919	1	6733	tags=30%, list=19%, signal=37%
REACTOME_POLYMERASE_SWITCHING_ON_THE_C_STRAND_OF_THE_TELOMERE	REACTOME_POLYMERASE_SWITCHING_ON_THE_C_STRAND_OF_THE_TELOMERE		25	0.235829	0.617414	0.953629	0.982453	1	9640	tags=40%, list=27%, signal=55%
GOBP_PYRIMIDINE_CONTAINING_COMPOUND_METABOLIC_PROCESS	GOBP_PYRIMIDINE_CONTAINING_COMPOUND_METABOLIC_PROCESS		69	0.212126	0.764983	0.953815	0.896185	1	7998	tags=25%, list=23%, signal=32%
MIR_1911_3P	MIR_1911_3P		30	0.221647	0.694807	0.953815	0.948219	1	2912	tags=10%, list=8%, signal=11%
GOBP_GASTRIC_ACID_SECRETION	GOBP_GASTRIC_ACID_SECRETION		15	0.308502	0.653588	0.953908	0.969378	1	3378	tags=20%, list=10%, signal=22%
GOBP_PROTEIN_K48_LINKED_UBIQUITINATION	GOBP_PROTEIN_K48_LINKED_UBIQUITINATION		98	0.174541	0.654138	0.954357	0.969319	1	10665	tags=40%, list=30%, signal=57%
GOBP_INDUCTION_OF_POSITIVE_CHEMOTAXIS	GOBP_INDUCTION_OF_POSITIVE_CHEMOTAXIS		16	0.27613	0.60471	0.955078	0.984682	1	5476	tags=19%, list=16%, signal=22%
HSF2_TARGET_GENES	HSF2_TARGET_GENES		44	0.214225	0.569037	0.955285	0.992096	1	10375	tags=34%, list=30%, signal=48%
PLASARI_TGFB1_SIGNALING_VIA_NFIC_10HR_DN	PLASARI_TGFB1_SIGNALING_VIA_NFIC_10HR_DN		33	0.270676	0.705524	0.955854	0.942326	1	5647	tags=27%, list=16%, signal=32%
GOBP_POSITIVE_REGULATION_OF_CYCLIN_DEPENDENT_PROTEIN_KINASE_ACTIVITY	GOBP_POSITIVE_REGULATION_OF_CYCLIN_DEPENDENT_PROTEIN_KINASE_ACTIVITY		18	0.250213	0.616695	0.955939	0.982623	1	3277	tags=17%, list=9%, signal=18%
CHR4E2	CHR4E2		188	0.224892	0.867703	0.956274	0.789331	1	3514	tags=11%, list=10%, signal=12%
MIR_6384	MIR_6384		190	0.184564	0.729393	0.956357	0.925058	1	9320	tags=26%, list=27%, signal=35%
GOBP_NEGATIVE_REGULATION_OF_SUPRAMOLECULAR_FIBER_ORGANIZATION	GOBP_NEGATIVE_REGULATION_OF_SUPRAMOLECULAR_FIBER_ORGANIZATION		179	0.188205	0.725712	0.957692	0.927162	1	9027	tags=26%, list=26%, signal=35%
MIR_3084_5P	MIR_3084_5P		107	0.20247	0.770231	0.958095	0.892153	1	9065	tags=31%, list=26%, signal=41%
MIR_669G	MIR_669G		63	0.224846	0.707213	0.958333	0.941148	1	6973	tags=25%, list=20%, signal=32%
CHR18E3	CHR18E3		77	0.247317	0.767525	0.958678	0.894279	1	6113	tags=14%, list=17%, signal=17%
GOBP_REGULATION_OF_SYNAPTIC_TRANSMISSION_CHOLINERGIC	GOBP_REGULATION_OF_SYNAPTIC_TRANSMISSION_CHOLINERGIC		16	0.291679	0.614518	0.958724	0.983093	1	5017	tags=25%, list=14%, signal=29%
CHR6A1	CHR6A1		71	0.248116	0.751939	0.959259	0.906434	1	7042	tags=21%, list=20%, signal=26%
LEE_CALORIE_RESTRICTION_MUSCLE_UP	LEE_CALORIE_RESTRICTION_MUSCLE_UP		40	0.252551	0.658736	0.959335	0.967644	1	7378	tags=28%, list=21%, signal=35%
GOBP_PROTEINOGENIC_AMINO_ACID_BIOSYNTHETIC_PROCESS	GOBP_PROTEINOGENIC_AMINO_ACID_BIOSYNTHETIC_PROCESS		53	0.224976	0.740474	0.95977	0.916164	1	7083	tags=25%, list=20%, signal=31%
GOBP_NEGATIVE_REGULATION_OF_GENE_EXPRESSION_VIA_CHROMOSOMAL_CPG_ISLAND_METHYLATION	GOBP_NEGATIVE_REGULATION_OF_GENE_EXPRESSION_VIA_CHROMOSOMAL_CPG_ISLAND_METHYLATION		21	0.223829	0.59132	0.95992	0.988207	1	12376	tags=62%, list=35%, signal=96%
GOBP_RESPONSE_TO_PROGESTERONE	GOBP_RESPONSE_TO_PROGESTERONE		44	0.246968	0.665179	0.960152	0.96511	1	8022	tags=36%, list=23%, signal=47%
GOBP_BRANCHING_INVOLVED_IN_PROSTATE_GLAND_MORPHOGENESIS	GOBP_BRANCHING_INVOLVED_IN_PROSTATE_GLAND_MORPHOGENESIS		15	0.287736	0.611738	0.960239	0.983871	1	7909	tags=33%, list=23%, signal=43%
GOMF_DNA_HELICASE_ACTIVITY	GOMF_DNA_HELICASE_ACTIVITY		73	0.197526	0.732792	0.960317	0.921712	1	10514	tags=37%, list=30%, signal=53%
MIR_153_3P	MIR_153_3P		245	0.184787	0.757529	0.961538	0.903122	1	8870	tags=27%, list=25%, signal=36%
GOMF_PHEROMONE_BINDING	GOMF_PHEROMONE_BINDING		93	0.347248	0.724485	0.961616	0.928071	1	5980	tags=9%, list=17%, signal=10%
GOBP_PYRIMIDINE_RIBONUCLEOTIDE_METABOLIC_PROCESS	GOBP_PYRIMIDINE_RIBONUCLEOTIDE_METABOLIC_PROCESS		32	0.227448	0.716827	0.963035	0.933515	1	6806	tags=25%, list=19%, signal=31%
GOBP_VENTRICULAR_TRABECULA_MYOCARDIUM_MORPHOGENESIS	GOBP_VENTRICULAR_TRABECULA_MYOCARDIUM_MORPHOGENESIS		17	0.258959	0.567138	0.963178	0.99222	1	3305	tags=18%, list=9%, signal=19%
GOBP_POSITIVE_REGULATION_OF_GLUTAMATE_SECRETION	GOBP_POSITIVE_REGULATION_OF_GLUTAMATE_SECRETION		15	0.248541	0.56755	0.963265	0.992275	1	10805	tags=40%, list=31%, signal=58%
CHR1H1	CHR1H1		18	0.277364	0.699263	0.963855	0.94606	1	6966	tags=28%, list=20%, signal=35%
GOMF_3_5_EXONUCLEASE_ACTIVITY	GOMF_3_5_EXONUCLEASE_ACTIVITY		52	0.191772	0.698691	0.963928	0.945871	1	10354	tags=38%, list=29%, signal=54%
REACTOME_CELL_CYCLE_CHECKPOINTS	REACTOME_CELL_CYCLE_CHECKPOINTS		272	0.199521	0.819172	0.964567	0.842589	1	10384	tags=40%, list=30%, signal=56%
GOCC_RESPIRATORY_CHAIN_COMPLEX	GOCC_RESPIRATORY_CHAIN_COMPLEX		105	0.189883	0.572336	0.964844	0.991549	1	10044	tags=32%, list=29%, signal=45%
GOBP_EXCITATORY_SYNAPSE_ASSEMBLY	GOBP_EXCITATORY_SYNAPSE_ASSEMBLY		45	0.186863	0.632465	0.965447	0.97801	1	11697	tags=49%, list=33%, signal=73%
GOBP_GROWTH_PLATE_CARTILAGE_DEVELOPMENT	GOBP_GROWTH_PLATE_CARTILAGE_DEVELOPMENT		25	0.239857	0.684563	0.966403	0.954102	1	2242	tags=8%, list=6%, signal=9%
GOBP_CELL_CELL_RECOGNITION	GOBP_CELL_CELL_RECOGNITION		86	0.262426	0.749811	0.966535	0.908775	1	4696	tags=20%, list=13%, signal=23%
GOBP_PHOTOTRANSDUCTION	GOBP_PHOTOTRANSDUCTION		33	0.274019	0.671769	0.966601	0.961483	1	8075	tags=39%, list=23%, signal=51%
MIR_7221_5P	MIR_7221_5P		90	0.194085	0.661462	0.966862	0.966577	1	9275	tags=27%, list=26%, signal=36%
GOMF_PHOSPHATIDYLINOSITOL_4_5_BISPHOSPHATE_BINDING	GOMF_PHOSPHATIDYLINOSITOL_4_5_BISPHOSPHATE_BINDING		97	0.218517	0.793615	0.967495	0.867371	1	6925	tags=22%, list=20%, signal=27%
GOBP_OOGENESIS	GOBP_OOGENESIS		131	0.224881	0.777088	0.967532	0.885739	1	7909	tags=27%, list=23%, signal=34%
CHR15B3	CHR15B3		126	0.245359	0.807249	0.967611	0.85372	1	7177	tags=24%, list=20%, signal=30%
GOCC_TRANS_GOLGI_NETWORK_MEMBRANE	GOCC_TRANS_GOLGI_NETWORK_MEMBRANE		55	0.191196	0.76541	0.967677	0.895935	1	10616	tags=38%, list=30%, signal=55%
GOBP_RAB_PROTEIN_SIGNAL_TRANSDUCTION	GOBP_RAB_PROTEIN_SIGNAL_TRANSDUCTION		24	0.188203	0.608421	0.967807	0.98456	1	8306	tags=29%, list=24%, signal=38%
GOBP_DNA_TEMPLATED_DNA_REPLICATION	GOBP_DNA_TEMPLATED_DNA_REPLICATION		151	0.20579	0.7777	0.968	0.885194	1	9182	tags=29%, list=26%, signal=39%
GOBP_RUFFLE_ASSEMBLY	GOBP_RUFFLE_ASSEMBLY		45	0.205345	0.664025	0.968343	0.965617	1	10776	tags=42%, list=31%, signal=61%
GOBP_REGULATION_OF_TRANSCRIPTION_REGULATORY_REGION_DNA_BINDING	GOBP_REGULATION_OF_TRANSCRIPTION_REGULATORY_REGION_DNA_BINDING		40	0.228162	0.662836	0.969868	0.965785	1	8514	tags=30%, list=24%, signal=40%
GOBP_SINGLE_STRAND_BREAK_REPAIR	GOBP_SINGLE_STRAND_BREAK_REPAIR		15	0.220222	0.636359	0.97012	0.976476	1	7353	tags=27%, list=21%, signal=34%
CHR4D2	CHR4D2		330	0.221694	0.858352	0.970414	0.800036	1	6580	tags=19%, list=19%, signal=23%
GOBP_MITOTIC_DNA_REPLICATION	GOBP_MITOTIC_DNA_REPLICATION		16	0.237958	0.585149	0.970472	0.989459	1	6874	tags=19%, list=20%, signal=23%
GOCC_EXOCYST	GOCC_EXOCYST		19	0.199265	0.554401	0.971042	0.993588	1	9595	tags=32%, list=27%, signal=43%
GOMF_SOLUTE_SODIUM_SYMPORTER_ACTIVITY	GOMF_SOLUTE_SODIUM_SYMPORTER_ACTIVITY		82	0.258896	0.762858	0.971253	0.897948	1	4752	tags=17%, list=14%, signal=20%
GOBP_PROTEIN_K6_LINKED_UBIQUITINATION	GOBP_PROTEIN_K6_LINKED_UBIQUITINATION		16	0.219706	0.576332	0.971645	0.990996	1	10657	tags=38%, list=30%, signal=54%
GOBP_FATTY_ACID_CATABOLIC_PROCESS	GOBP_FATTY_ACID_CATABOLIC_PROCESS		108	0.213583	0.728326	0.971698	0.925696	1	8581	tags=31%, list=24%, signal=40%
GOBP_POSITIVE_REGULATION_OF_SMAD_PROTEIN_SIGNAL_TRANSDUCTION	GOBP_POSITIVE_REGULATION_OF_SMAD_PROTEIN_SIGNAL_TRANSDUCTION		42	0.234097	0.618022	0.971698	0.98247	1	7935	tags=33%, list=23%, signal=43%
GOMF_3_5_DNA_HELICASE_ACTIVITY	GOMF_3_5_DNA_HELICASE_ACTIVITY		47	0.184098	0.692776	0.972816	0.949053	1	10514	tags=36%, list=30%, signal=52%
GOBP_RESPONSE_TO_PLATELET_DERIVED_GROWTH_FACTOR	GOBP_RESPONSE_TO_PLATELET_DERIVED_GROWTH_FACTOR		31	0.220748	0.645957	0.973025	0.97237	1	6230	tags=19%, list=18%, signal=24%
REACTOME_RAB_GERANYLGERANYLATION	REACTOME_RAB_GERANYLGERANYLATION		62	0.189552	0.683751	0.973684	0.954384	1	8756	tags=24%, list=25%, signal=32%
GOCC_U12_TYPE_SPLICEOSOMAL_COMPLEX	GOCC_U12_TYPE_SPLICEOSOMAL_COMPLEX		26	0.188227	0.588094	0.97451	0.988829	1	11512	tags=54%, list=33%, signal=80%
CHR9A3	CHR9A3		117	0.231848	0.789411	0.974609	0.872354	1	6768	tags=17%, list=19%, signal=21%
REACTOME_COPII_MEDIATED_VESICLE_TRANSPORT	REACTOME_COPII_MEDIATED_VESICLE_TRANSPORT		70	0.180887	0.616306	0.974708	0.98265	1	2978	tags=7%, list=8%, signal=8%
GOBP_GROOMING_BEHAVIOR	GOBP_GROOMING_BEHAVIOR		24	0.223877	0.647169	0.975258	0.971947	1	6504	tags=21%, list=19%, signal=26%
DESCARTES_ORGANOGENESIS_JAW_AND_TOOTH_PROGENITORS	DESCARTES_ORGANOGENESIS_JAW_AND_TOOTH_PROGENITORS		23	0.293952	0.703582	0.975518	0.943137	1	7289	tags=30%, list=21%, signal=38%
GOBP_GABAERGIC_NEURON_DIFFERENTIATION	GOBP_GABAERGIC_NEURON_DIFFERENTIATION		24	0.237701	0.607289	0.975659	0.984191	1	6293	tags=29%, list=18%, signal=36%
REACTOME_GOLGI_ASSOCIATED_VESICLE_BIOGENESIS	REACTOME_GOLGI_ASSOCIATED_VESICLE_BIOGENESIS		54	0.17066	0.687711	0.975708	0.952327	1	11226	tags=43%, list=32%, signal=62%
REACTOME_TRANSCRIPTION_COUPLED_NUCLEOTIDE_EXCISION_REPAIR_TC_NER	REACTOME_TRANSCRIPTION_COUPLED_NUCLEOTIDE_EXCISION_REPAIR_TC_NER		73	0.177798	0.61118	0.975807	0.983951	1	11454	tags=44%, list=33%, signal=65%
GOBP_MITRAL_VALVE_DEVELOPMENT	GOBP_MITRAL_VALVE_DEVELOPMENT		17	0.256163	0.579305	0.977486	0.990604	1	5306	tags=18%, list=15%, signal=21%
CHRYE	CHRYE		21	0.822889	0.941309	0.978805	0.706271	1	6220	tags=5%, list=18%, signal=6%
GOBP_HEART_FORMATION	GOBP_HEART_FORMATION		34	0.236103	0.628199	0.978967	0.979214	1	9577	tags=47%, list=27%, signal=65%
GOBP_BRANCHING_MORPHOGENESIS_OF_A_NERVE	GOBP_BRANCHING_MORPHOGENESIS_OF_A_NERVE		15	0.229226	0.560762	0.979798	0.99307	1	7189	tags=27%, list=20%, signal=34%
RASHI_RESPONSE_TO_IONIZING_RADIATION_3	RASHI_RESPONSE_TO_IONIZING_RADIATION_3		47	0.184247	0.657233	0.98008	0.968306	1	8993	tags=30%, list=26%, signal=40%
GOBP_REGULATION_OF_VITAMIN_METABOLIC_PROCESS	GOBP_REGULATION_OF_VITAMIN_METABOLIC_PROCESS		19	0.279496	0.661222	0.980198	0.966614	1	4993	tags=21%, list=14%, signal=25%
GOBP_RETINAL_CONE_CELL_DEVELOPMENT	GOBP_RETINAL_CONE_CELL_DEVELOPMENT		18	0.279643	0.6933	0.980237	0.948969	1	6429	tags=28%, list=18%, signal=34%
GOBP_CARDIAC_VASCULAR_SMOOTH_MUSCLE_CELL_DIFFERENTIATION	GOBP_CARDIAC_VASCULAR_SMOOTH_MUSCLE_CELL_DIFFERENTIATION		17	0.272334	0.55442	0.980354	0.993713	1	8401	tags=35%, list=24%, signal=46%
CUI_MACROPHAGE_IL1B_RESPONSE_DN	CUI_MACROPHAGE_IL1B_RESPONSE_DN		47	0.213904	0.611993	0.981061	0.983898	1	8695	tags=28%, list=25%, signal=37%
GOBP_CELL_DIFFERENTIATION_IN_HINDBRAIN	GOBP_CELL_DIFFERENTIATION_IN_HINDBRAIN		32	0.221952	0.651722	0.981891	0.970345	1	8993	tags=28%, list=26%, signal=38%
REACTOME_RND2_GTPASE_CYCLE	REACTOME_RND2_GTPASE_CYCLE		42	0.18858	0.66763	0.983402	0.963925	1	9513	tags=33%, list=27%, signal=46%
MIR_8103	MIR_8103		101	0.200654	0.75435	0.983607	0.905103	1	4662	tags=12%, list=13%, signal=14%
GOBP_MRNA_SPLICE_SITE_RECOGNITION	GOBP_MRNA_SPLICE_SITE_RECOGNITION		27	0.175958	0.520084	0.984064	0.996825	1	11326	tags=44%, list=32%, signal=66%
GOCC_ENDOSOME_LUMEN	GOCC_ENDOSOME_LUMEN		15	0.253594	0.536238	0.984314	0.99554	1	7017	tags=33%, list=20%, signal=42%
GOCC_RESPIRATORY_CHAIN_COMPLEX_IV	GOCC_RESPIRATORY_CHAIN_COMPLEX_IV		25	0.211467	0.514705	0.984556	0.996995	1	10373	tags=44%, list=30%, signal=62%
CUI_B_CELL_IL5_RESPONSE_UP	CUI_B_CELL_IL5_RESPONSE_UP		43	0.190941	0.703603	0.984615	0.943239	1	10909	tags=47%, list=31%, signal=67%
GOBP_REGULATION_OF_AMINE_METABOLIC_PROCESS	GOBP_REGULATION_OF_AMINE_METABOLIC_PROCESS		28	0.22948	0.665326	0.984877	0.965136	1	933	tags=7%, list=3%, signal=7%
CHR1A4	CHR1A4		24	0.292195	0.609685	0.984877	0.984239	1	5282	tags=17%, list=15%, signal=20%
GOCC_PHOTORECEPTOR_CONNECTING_CILIUM	GOCC_PHOTORECEPTOR_CONNECTING_CILIUM		48	0.216342	0.607303	0.985714	0.984315	1	7372	tags=21%, list=21%, signal=26%
WANG_RESPONSE_TO_BEXAROTENE_UP	WANG_RESPONSE_TO_BEXAROTENE_UP		34	0.237305	0.656227	0.986768	0.968684	1	8511	tags=35%, list=24%, signal=47%
GOBP_NEGATIVE_REGULATION_OF_MUSCLE_ORGAN_DEVELOPMENT	GOBP_NEGATIVE_REGULATION_OF_MUSCLE_ORGAN_DEVELOPMENT		19	0.207868	0.550579	0.987109	0.994035	1	9577	tags=32%, list=27%, signal=43%
MP_INCREASED_LIVER_ADENOMA_INCIDENCE	MP_INCREASED_LIVER_ADENOMA_INCIDENCE		26	0.198061	0.618421	0.988327	0.982683	1	10154	tags=46%, list=29%, signal=65%
BIOCARTA_INTEGRIN_PATHWAY	BIOCARTA_INTEGRIN_PATHWAY		33	0.187625	0.605599	0.988679	0.984507	1	7806	tags=21%, list=22%, signal=27%
CHRXF3	CHRXF3		85	0.201091	0.615869	0.988743	0.982703	1	10204	tags=27%, list=29%, signal=38%
GOBP_SNRNA_METABOLIC_PROCESS	GOBP_SNRNA_METABOLIC_PROCESS		52	0.166642	0.540485	0.989518	0.995215	1	11197	tags=40%, list=32%, signal=59%
MIR_3062_5P	MIR_3062_5P		86	0.18101	0.756303	0.989712	0.903797	1	9926	tags=31%, list=28%, signal=44%
GOBP_NEGATIVE_REGULATION_OF_VASCULAR_ASSOCIATED_SMOOTH_MUSCLE_CELL_MIGRATION	GOBP_NEGATIVE_REGULATION_OF_VASCULAR_ASSOCIATED_SMOOTH_MUSCLE_CELL_MIGRATION		15	0.235049	0.50762	0.990099	0.997341	1	5462	tags=20%, list=16%, signal=24%
CHR9E3	CHR9E3		152	0.234302	0.70438	0.990892	0.942734	1	9458	tags=31%, list=27%, signal=42%
GOBP_MICROTUBULE_POLYMERIZATION	GOBP_MICROTUBULE_POLYMERIZATION		96	0.176885	0.73354	0.991543	0.921373	1	10757	tags=41%, list=31%, signal=58%
REACTOME_RESOLUTION_OF_ABASIC_SITES_AP_SITES	REACTOME_RESOLUTION_OF_ABASIC_SITES_AP_SITES		38	0.194861	0.608134	0.991735	0.984408	1	9773	tags=37%, list=28%, signal=51%
REACTOME_RESPIRATORY_ELECTRON_TRANSPORT	REACTOME_RESPIRATORY_ELECTRON_TRANSPORT		127	0.173394	0.558297	0.992079	0.99335	1	10501	tags=39%, list=30%, signal=55%
CHR2G3	CHR2G3		87	0.226411	0.71377	0.992172	0.936064	1	6874	tags=18%, list=20%, signal=23%
GOBP_REGULATION_OF_NUCLEOTIDE_BIOSYNTHETIC_PROCESS	GOBP_REGULATION_OF_NUCLEOTIDE_BIOSYNTHETIC_PROCESS		29	0.213639	0.607029	0.992308	0.984149	1	10319	tags=41%, list=29%, signal=59%
REACTOME_NEGATIVE_REGULATION_OF_FGFR2_SIGNALING	REACTOME_NEGATIVE_REGULATION_OF_FGFR2_SIGNALING		33	0.182124	0.575221	0.992424	0.991087	1	11349	tags=42%, list=32%, signal=63%
GOMF_METHYLATION_DEPENDENT_PROTEIN_BINDING	GOMF_METHYLATION_DEPENDENT_PROTEIN_BINDING		109	0.173256	0.681471	0.993988	0.955577	1	8706	tags=17%, list=25%, signal=23%
GOBP_NEGATIVE_REGULATION_OF_INTERLEUKIN_1_BETA_PRODUCTION	GOBP_NEGATIVE_REGULATION_OF_INTERLEUKIN_1_BETA_PRODUCTION		33	0.245618	0.617703	0.993988	0.982469	1	9124	tags=45%, list=26%, signal=61%
TERAMOTO_OPN_TARGETS_CLUSTER_1	TERAMOTO_OPN_TARGETS_CLUSTER_1		15	0.208439	0.648859	0.994048	0.971214	1	10913	tags=53%, list=31%, signal=77%
GOBP_RESPONSE_TO_SELENIUM_ION	GOBP_RESPONSE_TO_SELENIUM_ION		17	0.212129	0.57685	0.996063	0.991011	1	879	tags=6%, list=3%, signal=6%
GOBP_REGULATION_OF_TRANSLATIONAL_FIDELITY	GOBP_REGULATION_OF_TRANSLATIONAL_FIDELITY		17	0.174268	0.521056	0.996169	0.996869	1	10965	tags=41%, list=31%, signal=60%
GOBP_PYRIMIDINE_NUCLEOTIDE_CATABOLIC_PROCESS	GOBP_PYRIMIDINE_NUCLEOTIDE_CATABOLIC_PROCESS		16	0.203094	0.556693	0.99619	0.993479	1	7998	tags=25%, list=23%, signal=32%

### Sheet: up in naive
Supplementary Table 13. DEG GSEA report of alcohol-dependent Fto-fl/fl vs alcohol-naive Fto-fl/fl
Pathways enriched in alcohol-naive Fto-fl/fl
NAME	GS<br> follow link to MSigDB	GS DETAILS	SIZE	ES	NES	NOM p-val	FDR q-val	FWER p-val	RANK AT MAX	LEADING EDGE
GOBP_ONE_CARBON_COMPOUND_TRANSPORT	GOBP_ONE_CARBON_COMPOUND_TRANSPORT	Details ...	26	0.688722	1.55853	0	1	1	2000	tags=38%, list=6%, signal=41%
GOBP_CARBON_DIOXIDE_TRANSPORT	GOBP_CARBON_DIOXIDE_TRANSPORT	Details ...	16	0.742056	1.53071	0.0019305	1	1	1914	tags=44%, list=5%, signal=46%
MIR_1929_3P	MIR_1929_3P	Details ...	36	0.496224	1.55148	0.00585938	1	1	2412	tags=14%, list=7%, signal=15%
DESCARTES_ORGANOGENESIS_NEURAL_PROGENITOR_CELLS	DESCARTES_ORGANOGENESIS_NEURAL_PROGENITOR_CELLS	Details ...	57	0.474772	1.48132	0.00595238	1	1	3811	tags=26%, list=11%, signal=29%
MODY_HIPPOCAMPUS_NEONATAL	MODY_HIPPOCAMPUS_NEONATAL	Details ...	33	0.656288	1.58681	0.0078125	1	1	2111	tags=27%, list=6%, signal=29%
GOCC_KINESIN_COMPLEX	GOCC_KINESIN_COMPLEX	Details ...	49	0.519945	1.59977	0.00803213	1	1	3807	tags=27%, list=11%, signal=30%
MIR_7050_3P	MIR_7050_3P	Details ...	92	0.350574	1.34177	0.00957854	1	1	3087	tags=16%, list=9%, signal=18%
GOCC_INTRACILIARY_TRANSPORT_PARTICLE_B	GOCC_INTRACILIARY_TRANSPORT_PARTICLE_B	Details ...	21	0.577791	1.6227	0.00980392	1	0.999	6475	tags=33%, list=18%, signal=41%
REACTOME_CHONDROITIN_SULFATE_BIOSYNTHESIS	REACTOME_CHONDROITIN_SULFATE_BIOSYNTHESIS	Details ...	19	0.564047	1.49627	0.00996016	1	1	7292	tags=37%, list=21%, signal=46%
GOBP_GAS_TRANSPORT	GOBP_GAS_TRANSPORT	Details ...	20	0.619362	1.43913	0.0115607	1	1	1914	tags=35%, list=5%, signal=37%
CHR16A3	CHR16A3	Details ...	118	0.412894	1.38413	0.0136187	1	1	5015	tags=19%, list=14%, signal=22%
GOCC_ASTROCYTE_PROJECTION	GOCC_ASTROCYTE_PROJECTION	Details ...	25	0.563873	1.57145	0.0136986	1	1	7586	tags=40%, list=22%, signal=51%
GOCC_INTRACILIARY_TRANSPORT_PARTICLE	GOCC_INTRACILIARY_TRANSPORT_PARTICLE	Details ...	28	0.514928	1.54604	0.0157791	1	1	6475	tags=29%, list=18%, signal=35%
GOCC_MICROTUBULE_PLUS_END	GOCC_MICROTUBULE_PLUS_END	Details ...	25	0.553273	1.58037	0.0158103	1	1	1257	tags=16%, list=4%, signal=17%
WP_TRIACYLGLYCERIDE_SYNTHESIS	WP_TRIACYLGLYCERIDE_SYNTHESIS	Details ...	23	0.615032	1.60917	0.015873	1	0.999	2188	tags=26%, list=6%, signal=28%
MIR_344E_5P_MIR_344H_5P	MIR_344E_5P_MIR_344H_5P	Details ...	55	0.340689	1.35507	0.0159363	1	1	1257	tags=11%, list=4%, signal=11%
GOBP_NEUROTROPHIN_SIGNALING_PATHWAY	GOBP_NEUROTROPHIN_SIGNALING_PATHWAY	Details ...	46	0.355571	1.37473	0.0161616	1	1	5460	tags=20%, list=16%, signal=23%
GOBP_CELL_PROLIFERATION_IN_FOREBRAIN	GOBP_CELL_PROLIFERATION_IN_FOREBRAIN	Details ...	39	0.472466	1.44322	0.0169133	1	1	4152	tags=26%, list=12%, signal=29%
GOBP_REGULATION_OF_MICROTUBULE_DEPOLYMERIZATION	GOBP_REGULATION_OF_MICROTUBULE_DEPOLYMERIZATION	Details ...	44	0.487664	1.60462	0.0176125	1	1	8842	tags=36%, list=25%, signal=49%
CHR4C6	CHR4C6	Details ...	65	0.531508	1.47213	0.0181452	1	1	5823	tags=29%, list=17%, signal=35%
GOBP_POSITIVE_REGULATION_OF_VASCULAR_ENDOTHELIAL_CELL_PROLIFERATION	GOBP_POSITIVE_REGULATION_OF_VASCULAR_ENDOTHELIAL_CELL_PROLIFERATION	Details ...	21	0.605072	1.55025	0.0193798	1	1	3031	tags=38%, list=9%, signal=42%
GOBP_PREPULSE_INHIBITION	GOBP_PREPULSE_INHIBITION	Details ...	22	0.593032	1.55517	0.0194553	1	1	2856	tags=18%, list=8%, signal=20%
GOBP_CENTRAL_NERVOUS_SYSTEM_PROJECTION_NEURON_AXONOGENESIS	GOBP_CENTRAL_NERVOUS_SYSTEM_PROJECTION_NEURON_AXONOGENESIS	Details ...	31	0.601237	1.62643	0.0216963	1	0.997	8375	tags=58%, list=24%, signal=76%
MIR_1198_3P	MIR_1198_3P	Details ...	22	0.598402	1.58397	0.0224033	1	1	8168	tags=50%, list=23%, signal=65%
GOBP_NEUROMUSCULAR_PROCESS_CONTROLLING_BALANCE	GOBP_NEUROMUSCULAR_PROCESS_CONTROLLING_BALANCE	Details ...	76	0.424772	1.41302	0.0234375	1	1	6508	tags=30%, list=19%, signal=37%
GOBP_AROMATIC_AMINO_ACID_METABOLIC_PROCESS	GOBP_AROMATIC_AMINO_ACID_METABOLIC_PROCESS	Details ...	44	0.510542	1.37934	0.0236686	1	1	6186	tags=39%, list=18%, signal=47%
MIR_12198_3P	MIR_12198_3P	Details ...	50	0.398525	1.40276	0.0238095	1	1	3392	tags=18%, list=10%, signal=20%
MIR_1951	MIR_1951	Details ...	36	0.502198	1.44188	0.0240964	1	1	3209	tags=25%, list=9%, signal=27%
CHR4B1	CHR4B1	Details ...	98	0.43667	1.36303	0.0243408	1	1	6848	tags=33%, list=19%, signal=40%
GOCC_MICROTUBULE_END	GOCC_MICROTUBULE_END	Details ...	35	0.45723	1.51614	0.0247148	1	1	1257	tags=11%, list=4%, signal=12%
CHR17A3	CHR17A3		387	0.318267	1.19739	0.0252918	1	1	7281	tags=26%, list=21%, signal=32%
MIR_7233_5P	MIR_7233_5P	Details ...	27	0.501938	1.43072	0.0273438	1	1	2156	tags=19%, list=6%, signal=20%
GOBP_INNER_EAR_RECEPTOR_CELL_STEREOCILIUM_ORGANIZATION	GOBP_INNER_EAR_RECEPTOR_CELL_STEREOCILIUM_ORGANIZATION	Details ...	52	0.394927	1.3184	0.0277228	1	1	7002	tags=38%, list=20%, signal=48%
MIR_6921_3P	MIR_6921_3P	Details ...	27	0.461338	1.47668	0.0290698	1	1	745	tags=11%, list=2%, signal=11%
GOBP_CENTRAL_NERVOUS_SYSTEM_NEURON_AXONOGENESIS	GOBP_CENTRAL_NERVOUS_SYSTEM_NEURON_AXONOGENESIS	Details ...	43	0.51588	1.54068	0.030426	1	1	10187	tags=56%, list=29%, signal=79%
CHR18A2	CHR18A2	Details ...	56	0.464488	1.37062	0.0309478	1	1	3079	tags=20%, list=9%, signal=21%
GOMF_STEROL_TRANSFER_ACTIVITY	GOMF_STEROL_TRANSFER_ACTIVITY	Details ...	24	0.477584	1.41854	0.0321361	1	1	6797	tags=42%, list=19%, signal=52%
GOBP_SYNAPTIC_VESICLE_CYTOSKELETAL_TRANSPORT	GOBP_SYNAPTIC_VESICLE_CYTOSKELETAL_TRANSPORT	Details ...	22	0.561345	1.54516	0.032197	1	1	11267	tags=64%, list=32%, signal=94%
GOBP_EPIGENETIC_PROGRAMMING_IN_THE_ZYGOTIC_PRONUCLEI	GOBP_EPIGENETIC_PROGRAMMING_IN_THE_ZYGOTIC_PRONUCLEI	Details ...	17	0.560714	1.4427	0.0327553	1	1	1245	tags=12%, list=4%, signal=12%
GOBP_ESTABLISHMENT_OF_PIGMENT_GRANULE_LOCALIZATION	GOBP_ESTABLISHMENT_OF_PIGMENT_GRANULE_LOCALIZATION	Details ...	18	0.594446	1.48173	0.032882	1	1	2278	tags=22%, list=6%, signal=24%
CHR3E3	CHR3E3	Details ...	59	0.471768	1.35215	0.0343434	1	1	5956	tags=31%, list=17%, signal=37%
GOBP_RECEPTOR_RECYCLING	GOBP_RECEPTOR_RECYCLING	Details ...	55	0.33863	1.31785	0.0349515	1	1	9967	tags=44%, list=28%, signal=61%
GOMF_GAP_JUNCTION_CHANNEL_ACTIVITY	GOMF_GAP_JUNCTION_CHANNEL_ACTIVITY	Details ...	23	0.563379	1.3698	0.0351562	1	1	2396	tags=35%, list=7%, signal=37%
CHR6A3	CHR6A3	Details ...	109	0.401355	1.26788	0.0359281	1	1	5518	tags=28%, list=16%, signal=33%
WP_FATTY_ACID_BETAOXIDATION_STREAMLINED	WP_FATTY_ACID_BETAOXIDATION_STREAMLINED	Details ...	32	0.474528	1.43083	0.0362903	1	1	10090	tags=50%, list=29%, signal=70%
GOCC_COMPACT_MYELIN	GOCC_COMPACT_MYELIN	Details ...	22	0.593645	1.46778	0.0363636	1	1	1231	tags=23%, list=4%, signal=24%
GOMF_MICROTUBULE_MOTOR_ACTIVITY	GOMF_MICROTUBULE_MOTOR_ACTIVITY	Details ...	66	0.594242	1.53724	0.037037	1	1	4278	tags=38%, list=12%, signal=43%
GOBP_CRANIOFACIAL_SUTURE_MORPHOGENESIS	GOBP_CRANIOFACIAL_SUTURE_MORPHOGENESIS	Details ...	18	0.699667	1.52304	0.0384615	1	1	5255	tags=44%, list=15%, signal=52%
REACTOME_TRIGLYCERIDE_METABOLISM	REACTOME_TRIGLYCERIDE_METABOLISM	Details ...	23	0.567013	1.40111	0.0392927	1	1	1966	tags=17%, list=6%, signal=18%
MIKKELSEN_MCV6_ICP_WITH_H3K27ME3	MIKKELSEN_MCV6_ICP_WITH_H3K27ME3		81	0.405428	1.24938	0.0397614	1	1	5297	tags=25%, list=15%, signal=29%
GOBP_KINETOCHORE_ORGANIZATION	GOBP_KINETOCHORE_ORGANIZATION	Details ...	20	0.668691	1.5424	0.0403226	1	1	6445	tags=50%, list=18%, signal=61%
GOBP_ERYTHROSE_4_PHOSPHATE_PHOSPHOENOLPYRUVATE_FAMILY_AMINO_ACID_CATABOLIC_PROCESS	GOBP_ERYTHROSE_4_PHOSPHATE_PHOSPHOENOLPYRUVATE_FAMILY_AMINO_ACID_CATABOLIC_PROCESS	Details ...	16	0.68862	1.44409	0.0410959	1	1	3501	tags=50%, list=10%, signal=56%
GOBP_CELL_MIGRATION_IN_HINDBRAIN	GOBP_CELL_MIGRATION_IN_HINDBRAIN	Details ...	23	0.530408	1.54356	0.0412574	1	1	2431	tags=13%, list=7%, signal=14%
GOCC_CONNEXIN_COMPLEX	GOCC_CONNEXIN_COMPLEX	Details ...	20	0.570204	1.35003	0.0427184	1	1	2396	tags=40%, list=7%, signal=43%
GOBP_MITOTIC_SISTER_CHROMATID_COHESION	GOBP_MITOTIC_SISTER_CHROMATID_COHESION	Details ...	28	0.608761	1.50298	0.0434783	1	1	1749	tags=18%, list=5%, signal=19%
REACTOME_RHO_GTPASES_ACTIVATE_PKNS	REACTOME_RHO_GTPASES_ACTIVATE_PKNS	Details ...	22	0.637045	1.53484	0.0439122	1	1	1892	tags=18%, list=5%, signal=19%
GOBP_AROMATIC_AMINO_ACID_FAMILY_CATABOLIC_PROCESS	GOBP_AROMATIC_AMINO_ACID_FAMILY_CATABOLIC_PROCESS	Details ...	21	0.639312	1.42212	0.0442308	1	1	6186	tags=52%, list=18%, signal=64%
GOMF_GAMMA_TUBULIN_BINDING	GOMF_GAMMA_TUBULIN_BINDING	Details ...	36	0.415739	1.41522	0.0448343	1	1	11015	tags=50%, list=31%, signal=73%
GOBP_NEGATIVE_REGULATION_OF_NEURON_DIFFERENTIATION	GOBP_NEGATIVE_REGULATION_OF_NEURON_DIFFERENTIATION	Details ...	94	0.37969	1.29973	0.0448343	1	1	2756	tags=20%, list=8%, signal=22%
GOCC_GAP_JUNCTION	GOCC_GAP_JUNCTION	Details ...	32	0.456905	1.2802	0.0450098	1	1	3222	tags=28%, list=9%, signal=31%
CHR10B2	CHR10B2	Details ...	60	0.44855	1.30856	0.0465587	1	1	6461	tags=30%, list=18%, signal=37%
GOBP_PIGMENT_GRANULE_ORGANIZATION	GOBP_PIGMENT_GRANULE_ORGANIZATION	Details ...	40	0.494332	1.44681	0.0482625	1	1	8446	tags=43%, list=24%, signal=56%
GOCC_SCHMIDT_LANTERMAN_INCISURE	GOCC_SCHMIDT_LANTERMAN_INCISURE	Details ...	17	0.574972	1.42514	0.0489796	1	1	1231	tags=24%, list=4%, signal=24%
VANDESLUIS_COMMD1_TARGETS_GROUP_4_DN	VANDESLUIS_COMMD1_TARGETS_GROUP_4_DN	Details ...	17	0.626732	1.43718	0.05	1	1	2118	tags=29%, list=6%, signal=31%
GOBP_NEGATIVE_REGULATION_OF_PLATELET_ACTIVATION	GOBP_NEGATIVE_REGULATION_OF_PLATELET_ACTIVATION	Details ...	16	0.63434	1.42745	0.05	1	1	7202	tags=56%, list=21%, signal=71%
GOBP_MRNA_MODIFICATION	GOBP_MRNA_MODIFICATION	Details ...	22	0.539885	1.51796	0.0520231	1	1	10176	tags=50%, list=29%, signal=70%
GOBP_NADH_METABOLIC_PROCESS	GOBP_NADH_METABOLIC_PROCESS	Details ...	43	0.318793	1.30463	0.0553435	1	1	1685	tags=9%, list=5%, signal=10%
BAZ1A_TARGET_GENES	BAZ1A_TARGET_GENES		454	0.262424	1.20072	0.0554493	1	1	10371	tags=35%, list=30%, signal=50%
GOBP_V_D_J_RECOMBINATION	GOBP_V_D_J_RECOMBINATION	Details ...	20	0.597596	1.44975	0.0556622	1	1	9319	tags=55%, list=27%, signal=75%
GOBP_INNER_EAR_RECEPTOR_CELL_DEVELOPMENT	GOBP_INNER_EAR_RECEPTOR_CELL_DEVELOPMENT		71	0.335505	1.20273	0.0557851	1	1	5581	tags=27%, list=16%, signal=32%
KAMMINGA_EZH2_TARGETS	KAMMINGA_EZH2_TARGETS	Details ...	41	0.425443	1.33712	0.0562249	1	1	6979	tags=29%, list=20%, signal=36%
MIR_1968_3P	MIR_1968_3P	Details ...	54	0.39043	1.37423	0.0566406	1	1	7446	tags=28%, list=21%, signal=35%
GOBP_RENAL_WATER_HOMEOSTASIS	GOBP_RENAL_WATER_HOMEOSTASIS	Details ...	19	0.631384	1.44489	0.0580271	1	1	6084	tags=37%, list=17%, signal=45%
GOMF_PLUS_END_DIRECTED_MICROTUBULE_MOTOR_ACTIVITY	GOMF_PLUS_END_DIRECTED_MICROTUBULE_MOTOR_ACTIVITY	Details ...	17	0.637503	1.46912	0.0582524	1	1	3807	tags=29%, list=11%, signal=33%
REACTOME_DISASSEMBLY_OF_THE_DESTRUCTION_COMPLEX_AND_RECRUITMENT_OF_AXIN_TO_THE_MEMBRANE	REACTOME_DISASSEMBLY_OF_THE_DESTRUCTION_COMPLEX_AND_RECRUITMENT_OF_AXIN_TO_THE_MEMBRANE	Details ...	30	0.483519	1.42327	0.0582707	1	1	3726	tags=20%, list=11%, signal=22%
GOBP_TRNA_THREONYLCARBAMOYLADENOSINE_METABOLIC_PROCESS	GOBP_TRNA_THREONYLCARBAMOYLADENOSINE_METABOLIC_PROCESS	Details ...	19	0.590554	1.5099	0.0584795	1	1	11012	tags=58%, list=31%, signal=84%
GOBP_ERYTHROSE_4_PHOSPHATE_PHOSPHOENOLPYRUVATE_FAMILY_AMINO_ACID_METABOLIC_PROCESS	GOBP_ERYTHROSE_4_PHOSPHATE_PHOSPHOENOLPYRUVATE_FAMILY_AMINO_ACID_METABOLIC_PROCESS	Details ...	32	0.544547	1.36777	0.059761	1	1	5955	tags=41%, list=17%, signal=49%
MIR_216B_3P	MIR_216B_3P	Details ...	61	0.38038	1.33502	0.0601504	1	1	8838	tags=41%, list=25%, signal=55%
MIR_351_3P	MIR_351_3P	Details ...	64	0.362651	1.34824	0.0603774	1	1	5256	tags=17%, list=15%, signal=20%
REACTOME_CHOLESTEROL_BIOSYNTHESIS	REACTOME_CHOLESTEROL_BIOSYNTHESIS	Details ...	27	0.555175	1.48049	0.0605469	1	1	8866	tags=56%, list=25%, signal=74%
GOBP_SKIN_MORPHOGENESIS	GOBP_SKIN_MORPHOGENESIS	Details ...	15	0.673735	1.42071	0.0608519	1	1	6865	tags=47%, list=20%, signal=58%
REACTOME_ATP_DEPENDENT_CHROMATIN_REMODELERS	REACTOME_ATP_DEPENDENT_CHROMATIN_REMODELERS	Details ...	24	0.344244	1.34358	0.062	1	1	6504	tags=17%, list=19%, signal=20%
REACTOME_GAP_JUNCTION_ASSEMBLY	REACTOME_GAP_JUNCTION_ASSEMBLY	Details ...	32	0.483779	1.28453	0.0623782	1	1	3852	tags=31%, list=11%, signal=35%
GOBP_REGULATION_OF_CELL_PROJECTION_SIZE	GOBP_REGULATION_OF_CELL_PROJECTION_SIZE	Details ...	15	0.516884	1.34118	0.0630081	1	1	8087	tags=47%, list=23%, signal=61%
GOMF_MANGANESE_ION_BINDING	GOMF_MANGANESE_ION_BINDING	Details ...	69	0.362487	1.31926	0.0654762	1	1	9880	tags=45%, list=28%, signal=62%
HEVNER_CORTEX_APICAL_AND_BASAL_INTERMEDIATE_PROGENITOR_CELLS	HEVNER_CORTEX_APICAL_AND_BASAL_INTERMEDIATE_PROGENITOR_CELLS	Details ...	55	0.36851	1.3278	0.0658683	1	1	2518	tags=15%, list=7%, signal=16%
REACTOME_KINESINS	REACTOME_KINESINS	Details ...	57	0.41928	1.31804	0.0678643	1	1	4142	tags=25%, list=12%, signal=28%
GOBP_NUCLEAR_RNA_SURVEILLANCE	GOBP_NUCLEAR_RNA_SURVEILLANCE	Details ...	15	0.519572	1.42181	0.0680934	1	1	10960	tags=53%, list=31%, signal=77%
CHR11A4	CHR11A4	Details ...	58	0.423332	1.27336	0.0684105	1	1	8712	tags=45%, list=25%, signal=60%
GOMF_LIPID_TRANSFER_ACTIVITY	GOMF_LIPID_TRANSFER_ACTIVITY		53	0.321019	1.21927	0.0689655	1	1	6797	tags=30%, list=19%, signal=37%
MIR_7063_5P	MIR_7063_5P	Details ...	65	0.364525	1.31621	0.0700758	1	1	6937	tags=29%, list=20%, signal=36%
REACTOME_METABOLISM_OF_COFACTORS	REACTOME_METABOLISM_OF_COFACTORS	Details ...	25	0.450475	1.35078	0.0715706	1	1	8883	tags=40%, list=25%, signal=53%
MIR_5710	MIR_5710		105	0.317959	1.23484	0.0715746	1	1	7883	tags=24%, list=22%, signal=31%
GOBP_KINETOCHORE_ASSEMBLY	GOBP_KINETOCHORE_ASSEMBLY	Details ...	16	0.6156	1.38394	0.0742972	1	1	5945	tags=44%, list=17%, signal=53%
GOMF_WIDE_PORE_CHANNEL_ACTIVITY	GOMF_WIDE_PORE_CHANNEL_ACTIVITY		41	0.439403	1.23008	0.074364	1	1	2396	tags=24%, list=7%, signal=26%
MIR_3109_3P	MIR_3109_3P	Details ...	35	0.411079	1.31924	0.0743802	1	1	7169	tags=34%, list=20%, signal=43%
MIR_2183	MIR_2183	Details ...	46	0.415743	1.30967	0.0746888	1	1	6329	tags=28%, list=18%, signal=34%
GOBP_ALDEHYDE_CATABOLIC_PROCESS	GOBP_ALDEHYDE_CATABOLIC_PROCESS	Details ...	16	0.567049	1.41418	0.0747475	1	1	7222	tags=38%, list=21%, signal=47%
REICHERT_MITOSIS_LIN9_TARGETS	REICHERT_MITOSIS_LIN9_TARGETS	Details ...	27	0.577917	1.34985	0.0751445	1	1	6814	tags=56%, list=19%, signal=69%
GOBP_REGULATION_OF_NEUROTROPHIN_TRK_RECEPTOR_SIGNALING_PATHWAY	GOBP_REGULATION_OF_NEUROTROPHIN_TRK_RECEPTOR_SIGNALING_PATHWAY	Details ...	17	0.418579	1.33114	0.0756646	1	1	2249	tags=18%, list=6%, signal=19%
MIR_3057_5P	MIR_3057_5P	Details ...	56	0.408965	1.35421	0.0756972	1	1	4963	tags=18%, list=14%, signal=21%
GOMF_NUCLEOBASE_CONTAINING_COMPOUND_KINASE_ACTIVITY	GOMF_NUCLEOBASE_CONTAINING_COMPOUND_KINASE_ACTIVITY	Details ...	39	0.469399	1.37984	0.0758483	1	1	8307	tags=41%, list=24%, signal=54%
MIR_5620_3P	MIR_5620_3P	Details ...	81	0.387102	1.30701	0.0758483	1	1	7868	tags=33%, list=22%, signal=43%
GOCC_PARANODE_REGION_OF_AXON	GOCC_PARANODE_REGION_OF_AXON	Details ...	16	0.599241	1.39397	0.077551	1	1	7801	tags=50%, list=22%, signal=64%
GOBP_KERATINIZATION	GOBP_KERATINIZATION		63	0.456598	1.1997	0.078	1	1	5915	tags=22%, list=17%, signal=27%
GOMF_POLYPEPTIDE_CONFORMATION_OR_ASSEMBLY_ISOMERASE_ACTIVITY	GOMF_POLYPEPTIDE_CONFORMATION_OR_ASSEMBLY_ISOMERASE_ACTIVITY	Details ...	118	0.455647	1.37679	0.0784314	1	1	4278	tags=30%, list=12%, signal=34%
GOCC_AXONEMAL_DYNEIN_COMPLEX	GOCC_AXONEMAL_DYNEIN_COMPLEX	Details ...	27	0.731832	1.41546	0.078629	1	1	5016	tags=56%, list=14%, signal=65%
GOMF_PROTEIN_KINASE_B_BINDING	GOMF_PROTEIN_KINASE_B_BINDING	Details ...	17	0.40436	1.33131	0.0788955	1	1	8714	tags=35%, list=25%, signal=47%
GOBP_CHROMOSOME_CONDENSATION	GOBP_CHROMOSOME_CONDENSATION	Details ...	45	0.457757	1.31822	0.0789474	1	1	9525	tags=51%, list=27%, signal=70%
GOBP_INNER_MITOCHONDRIAL_MEMBRANE_ORGANIZATION	GOBP_INNER_MITOCHONDRIAL_MEMBRANE_ORGANIZATION	Details ...	41	0.402784	1.37537	0.08	1	1	10699	tags=51%, list=30%, signal=74%
PHESSE_TARGETS_OF_APC_AND_MBD2_UP	PHESSE_TARGETS_OF_APC_AND_MBD2_UP	Details ...	21	0.531822	1.33282	0.0809249	1	1	1122	tags=19%, list=3%, signal=20%
SOX6_TARGET_GENES	SOX6_TARGET_GENES		209	0.32535	1.23355	0.082	1	1	2626	tags=15%, list=7%, signal=16%
REACTOME_RHOF_GTPASE_CYCLE	REACTOME_RHOF_GTPASE_CYCLE	Details ...	41	0.412138	1.38047	0.0823293	1	1	2122	tags=15%, list=6%, signal=16%
GOCC_BLOC_COMPLEX	GOCC_BLOC_COMPLEX	Details ...	20	0.468307	1.38504	0.0826772	1	1	9177	tags=45%, list=26%, signal=61%
GOBP_ENTEROENDOCRINE_CELL_DIFFERENTIATION	GOBP_ENTEROENDOCRINE_CELL_DIFFERENTIATION	Details ...	43	0.545446	1.37608	0.0836735	1	1	3006	tags=26%, list=9%, signal=28%
GOBP_MITOTIC_CYTOKINETIC_PROCESS	GOBP_MITOTIC_CYTOKINETIC_PROCESS	Details ...	37	0.389954	1.28941	0.0844794	1	1	10153	tags=46%, list=29%, signal=65%
GOCC_ORGANELLE_ENVELOPE_LUMEN	GOCC_ORGANELLE_ENVELOPE_LUMEN	Details ...	108	0.359456	1.31722	0.0852713	1	1	9238	tags=37%, list=26%, signal=50%
GOBP_RESPIRATORY_CHAIN_COMPLEX_IV_ASSEMBLY	GOBP_RESPIRATORY_CHAIN_COMPLEX_IV_ASSEMBLY	Details ...	30	0.542842	1.38579	0.0853175	1	1	8939	tags=43%, list=25%, signal=58%
GOBP_OPTIC_NERVE_DEVELOPMENT	GOBP_OPTIC_NERVE_DEVELOPMENT	Details ...	21	0.49303	1.36667	0.0856574	1	1	4152	tags=29%, list=12%, signal=32%
MARTORIATI_MDM4_TARGETS_NEUROEPITHELIUM_DN	MARTORIATI_MDM4_TARGETS_NEUROEPITHELIUM_DN		168	0.330107	1.23767	0.0858896	1	1	3810	tags=17%, list=11%, signal=19%
MIR_149_5P	MIR_149_5P	Details ...	123	0.351802	1.32678	0.0874525	1	1	7787	tags=29%, list=22%, signal=37%
GOMF_GENERAL_TRANSCRIPTION_INITIATION_FACTOR_ACTIVITY	GOMF_GENERAL_TRANSCRIPTION_INITIATION_FACTOR_ACTIVITY	Details ...	46	0.403747	1.32728	0.0875486	1	1	10735	tags=50%, list=31%, signal=72%
GOBP_CHROMOSOME_SEPARATION	GOBP_CHROMOSOME_SEPARATION		87	0.353272	1.21468	0.0877193	1	1	2748	tags=15%, list=8%, signal=16%
CHR1H5	CHR1H5		63	0.387766	1.22865	0.0881764	1	1	3624	tags=17%, list=10%, signal=19%
GOBP_AXON_ENSHEATHMENT_IN_CENTRAL_NERVOUS_SYSTEM	GOBP_AXON_ENSHEATHMENT_IN_CENTRAL_NERVOUS_SYSTEM	Details ...	34	0.589824	1.43733	0.088632	1	1	5511	tags=38%, list=16%, signal=45%
GOBP_PERIPHERAL_NERVOUS_SYSTEM_DEVELOPMENT	GOBP_PERIPHERAL_NERVOUS_SYSTEM_DEVELOPMENT	Details ...	87	0.387719	1.32058	0.0887097	1	1	5893	tags=25%, list=17%, signal=30%
GOBP_NEGATIVE_REGULATION_OF_SYNAPSE_ORGANIZATION	GOBP_NEGATIVE_REGULATION_OF_SYNAPSE_ORGANIZATION	Details ...	20	0.493659	1.3088	0.0894942	1	1	7355	tags=40%, list=21%, signal=51%
MIR_6905_3P	MIR_6905_3P		70	0.335817	1.24283	0.0909091	1	1	6388	tags=29%, list=18%, signal=35%
REACTOME_PEROXISOMAL_PROTEIN_IMPORT	REACTOME_PEROXISOMAL_PROTEIN_IMPORT	Details ...	65	0.365747	1.27362	0.0912621	1	1	3357	tags=20%, list=10%, signal=22%
GOCC_SMN_SM_PROTEIN_COMPLEX	GOCC_SMN_SM_PROTEIN_COMPLEX	Details ...	18	0.568537	1.42889	0.0914513	1	1	10496	tags=56%, list=30%, signal=79%
GOBP_MYELIN_ASSEMBLY	GOBP_MYELIN_ASSEMBLY	Details ...	28	0.557992	1.39038	0.0920245	1	1	962	tags=14%, list=3%, signal=15%
GOBP_GLIAL_CELL_FATE_COMMITMENT	GOBP_GLIAL_CELL_FATE_COMMITMENT	Details ...	18	0.621025	1.38554	0.0921569	1	1	5728	tags=50%, list=16%, signal=60%
CHR2E1	CHR2E1	Details ...	158	0.409516	1.27939	0.0925197	1	1	7749	tags=17%, list=22%, signal=22%
BREDEMEYER_RAG_SIGNALING_NOT_VIA_ATM_DN	BREDEMEYER_RAG_SIGNALING_NOT_VIA_ATM_DN		64	0.354207	1.24805	0.0936255	1	1	3809	tags=23%, list=11%, signal=26%
MIR_133A_5P	MIR_133A_5P	Details ...	57	0.373601	1.32821	0.0939335	1	1	5653	tags=25%, list=16%, signal=29%
MIR_3544_3P	MIR_3544_3P	Details ...	75	0.399754	1.30981	0.094	1	1	8337	tags=37%, list=24%, signal=49%
GOBP_OLIGODENDROCYTE_DIFFERENTIATION	GOBP_OLIGODENDROCYTE_DIFFERENTIATION	Details ...	136	0.476117	1.40323	0.0946502	1	1	5728	tags=33%, list=16%, signal=39%
LE_EGR2_TARGETS_UP	LE_EGR2_TARGETS_UP		111	0.403867	1.26202	0.0963855	1	1	3072	tags=17%, list=9%, signal=19%
LEIN_LOCALIZED_TO_DISTAL_AND_PROXIMAL_DENDRITES	LEIN_LOCALIZED_TO_DISTAL_AND_PROXIMAL_DENDRITES	Details ...	17	0.565611	1.45409	0.0969582	1	1	10780	tags=59%, list=31%, signal=85%
GOBP_POSITIVE_REGULATION_OF_PROTEIN_EXPORT_FROM_NUCLEUS	GOBP_POSITIVE_REGULATION_OF_PROTEIN_EXPORT_FROM_NUCLEUS	Details ...	21	0.388488	1.29124	0.0970874	1	1	52	tags=5%, list=0%, signal=5%
GOBP_POSITIVE_REGULATION_OF_TRANSCRIPTION_BY_RNA_POLYMERASE_I	GOBP_POSITIVE_REGULATION_OF_TRANSCRIPTION_BY_RNA_POLYMERASE_I	Details ...	35	0.393506	1.31905	0.0972222	1	1	4123	tags=23%, list=12%, signal=26%
GOBP_N_ACETYLGLUCOSAMINE_METABOLIC_PROCESS	GOBP_N_ACETYLGLUCOSAMINE_METABOLIC_PROCESS		18	0.392013	1.19613	0.0979167	1	1	2600	tags=11%, list=7%, signal=12%
MODY_HIPPOCAMPUS_PRENATAL	MODY_HIPPOCAMPUS_PRENATAL	Details ...	44	0.366333	1.29322	0.098	1	1	2355	tags=11%, list=7%, signal=12%
HOLLERN_MICROACINAR_BREAST_TUMOR_DN	HOLLERN_MICROACINAR_BREAST_TUMOR_DN	Details ...	15	0.593656	1.34777	0.0984252	1	1	4102	tags=40%, list=12%, signal=45%
GOBP_OUTER_DYNEIN_ARM_ASSEMBLY	GOBP_OUTER_DYNEIN_ARM_ASSEMBLY	Details ...	22	0.648825	1.36236	0.1002	1	1	3234	tags=36%, list=9%, signal=40%
CHR16C3	CHR16C3		158	0.392809	1.21109	0.101533	1	1	7191	tags=23%, list=20%, signal=29%
GOBP_RESPONSE_TO_SALT_STRESS	GOBP_RESPONSE_TO_SALT_STRESS	Details ...	43	0.468728	1.28148	0.102564	1	1	5555	tags=28%, list=16%, signal=33%
GOBP_REGULATION_OF_OLIGODENDROCYTE_DIFFERENTIATION	GOBP_REGULATION_OF_OLIGODENDROCYTE_DIFFERENTIATION	Details ...	59	0.502664	1.35053	0.10387	1	1	4818	tags=34%, list=14%, signal=39%
GOCC_CALCIUM_CHANNEL_COMPLEX	GOCC_CALCIUM_CHANNEL_COMPLEX		67	0.356947	1.23464	0.104046	1	1	7273	tags=34%, list=21%, signal=43%
GOCC_MITOTIC_SPINDLE_MIDZONE	GOCC_MITOTIC_SPINDLE_MIDZONE	Details ...	15	0.596303	1.37652	0.105058	1	1	9008	tags=53%, list=26%, signal=72%
REACTOME_N_GLYCAN_ANTENNAE_ELONGATION	REACTOME_N_GLYCAN_ANTENNAE_ELONGATION	Details ...	15	0.417116	1.32611	0.105461	1	1	6061	tags=33%, list=17%, signal=40%
GOBP_VESICLE_TRANSPORT_ALONG_MICROTUBULE	GOBP_VESICLE_TRANSPORT_ALONG_MICROTUBULE	Details ...	50	0.347095	1.31192	0.105788	1	1	9887	tags=40%, list=28%, signal=56%
GOBP_GANGLIOSIDE_METABOLIC_PROCESS	GOBP_GANGLIOSIDE_METABOLIC_PROCESS	Details ...	29	0.481871	1.3612	0.108481	1	1	5424	tags=31%, list=15%, signal=37%
GOBP_REGULATION_OF_TRANSCRIPTION_BY_RNA_POLYMERASE_I	GOBP_REGULATION_OF_TRANSCRIPTION_BY_RNA_POLYMERASE_I	Details ...	46	0.348838	1.26992	0.11134	1	1	4123	tags=17%, list=12%, signal=20%
GOBP_RNA_SURVEILLANCE	GOBP_RNA_SURVEILLANCE	Details ...	18	0.437971	1.30574	0.111765	1	1	10960	tags=44%, list=31%, signal=65%
GOBP_NEUROEPITHELIAL_CELL_DIFFERENTIATION	GOBP_NEUROEPITHELIAL_CELL_DIFFERENTIATION		54	0.399927	1.24027	0.112903	1	1	5386	tags=24%, list=15%, signal=28%
GOMF_CYTOSKELETAL_MOTOR_ACTIVITY	GOMF_CYTOSKELETAL_MOTOR_ACTIVITY	Details ...	112	0.453283	1.29593	0.11306	1	1	4278	tags=30%, list=12%, signal=34%
GOMF_NUCLEOSIDE_MONOPHOSPHATE_KINASE_ACTIVITY	GOMF_NUCLEOSIDE_MONOPHOSPHATE_KINASE_ACTIVITY	Details ...	15	0.539262	1.34599	0.113402	1	1	901	tags=13%, list=3%, signal=14%
GOBP_NEGATIVE_REGULATION_OF_OLIGODENDROCYTE_DIFFERENTIATION	GOBP_NEGATIVE_REGULATION_OF_OLIGODENDROCYTE_DIFFERENTIATION	Details ...	18	0.574714	1.34019	0.114053	1	1	2756	tags=33%, list=8%, signal=36%
GOBP_GLANDULAR_EPITHELIAL_CELL_DIFFERENTIATION	GOBP_GLANDULAR_EPITHELIAL_CELL_DIFFERENTIATION		40	0.416393	1.22465	0.11412	1	1	5728	tags=38%, list=16%, signal=45%
BIOCARTA_INTRINSIC_PATHWAY	BIOCARTA_INTRINSIC_PATHWAY	Details ...	23	0.532981	1.27545	0.114173	1	1	6446	tags=52%, list=18%, signal=64%
GOBP_INDOLALKYLAMINE_METABOLIC_PROCESS	GOBP_INDOLALKYLAMINE_METABOLIC_PROCESS		16	0.5381	1.24997	0.114286	1	1	3501	tags=31%, list=10%, signal=35%
GOBP_COLUMNAR_CUBOIDAL_EPITHELIAL_CELL_DIFFERENTIATION	GOBP_COLUMNAR_CUBOIDAL_EPITHELIAL_CELL_DIFFERENTIATION		134	0.397212	1.24117	0.114625	1	1	3467	tags=21%, list=10%, signal=23%
GOCC_FILOPODIUM_TIP	GOCC_FILOPODIUM_TIP	Details ...	20	0.474578	1.3577	0.115163	1	1	4150	tags=25%, list=12%, signal=28%
GOMF_INTRAMOLECULAR_TRANSFERASE_ACTIVITY	GOMF_INTRAMOLECULAR_TRANSFERASE_ACTIVITY	Details ...	28	0.387306	1.28403	0.11597	1	1	9071	tags=36%, list=26%, signal=48%
CHR14E4	CHR14E4		44	0.476828	1.2554	0.11609	1	1	7014	tags=36%, list=20%, signal=45%
REACTOME_EPHRIN_SIGNALING	REACTOME_EPHRIN_SIGNALING	Details ...	18	0.417588	1.3212	0.117063	1	1	10173	tags=61%, list=29%, signal=86%
GOBP_FATTY_ACID_HOMEOSTASIS	GOBP_FATTY_ACID_HOMEOSTASIS	Details ...	17	0.511347	1.3157	0.117647	1	1	2023	tags=24%, list=6%, signal=25%
CHR16C1	CHR16C1		94	0.375235	1.18216	0.117878	1	1	6391	tags=20%, list=18%, signal=25%
NAA10_TARGET_GENES	NAA10_TARGET_GENES		86	0.308933	1.14067	0.118343	1	1	7144	tags=23%, list=20%, signal=29%
GOBP_MIDBODY_ABSCISSION	GOBP_MIDBODY_ABSCISSION	Details ...	23	0.454592	1.30516	0.119608	1	1	10929	tags=61%, list=31%, signal=88%
GOBP_OLIGODENDROCYTE_DEVELOPMENT	GOBP_OLIGODENDROCYTE_DEVELOPMENT	Details ...	58	0.527449	1.39645	0.11976	1	1	5716	tags=34%, list=16%, signal=41%
GOCC_ENDONUCLEASE_COMPLEX	GOCC_ENDONUCLEASE_COMPLEX	Details ...	40	0.385596	1.27488	0.120229	1	1	7356	tags=40%, list=21%, signal=51%
GOBP_KERATINOCYTE_DEVELOPMENT	GOBP_KERATINOCYTE_DEVELOPMENT		17	0.506026	1.25384	0.121032	1	1	3279	tags=29%, list=9%, signal=32%
MIR_7015_3P	MIR_7015_3P		103	0.312695	1.19803	0.121272	1	1	9061	tags=34%, list=26%, signal=46%
MIR_540_5P	MIR_540_5P	Details ...	17	0.516958	1.31909	0.121331	1	1	7823	tags=47%, list=22%, signal=61%
GOMF_DYNEIN_COMPLEX_BINDING	GOMF_DYNEIN_COMPLEX_BINDING	Details ...	24	0.44851	1.33056	0.121857	1	1	1105	tags=8%, list=3%, signal=9%
GOBP_POSITIVE_REGULATION_OF_TELOMERE_CAPPING	GOBP_POSITIVE_REGULATION_OF_TELOMERE_CAPPING	Details ...	20	0.524377	1.3452	0.12233	1	1	5909	tags=30%, list=17%, signal=36%
GOMF_DYNEIN_INTERMEDIATE_CHAIN_BINDING	GOMF_DYNEIN_INTERMEDIATE_CHAIN_BINDING	Details ...	39	0.585393	1.34685	0.123732	1	1	4278	tags=33%, list=12%, signal=38%
WP_CHOLESTEROL_BIOSYNTHESIS	WP_CHOLESTEROL_BIOSYNTHESIS	Details ...	15	0.671499	1.41656	0.123791	1	1	9515	tags=80%, list=27%, signal=110%
GOBP_PROTON_TRANSPORTING_TWO_SECTOR_ATPASE_COMPLEX_ASSEMBLY	GOBP_PROTON_TRANSPORTING_TWO_SECTOR_ATPASE_COMPLEX_ASSEMBLY	Details ...	17	0.464911	1.31099	0.124	1	1	5997	tags=24%, list=17%, signal=28%
GOBP_MECHANORECEPTOR_DIFFERENTIATION	GOBP_MECHANORECEPTOR_DIFFERENTIATION		102	0.336978	1.15965	0.124731	1	1	5629	tags=26%, list=16%, signal=31%
GOBP_NEUROTROPHIN_TRK_RECEPTOR_SIGNALING_PATHWAY	GOBP_NEUROTROPHIN_TRK_RECEPTOR_SIGNALING_PATHWAY		33	0.332165	1.24002	0.124756	1	1	2418	tags=12%, list=7%, signal=13%
CHR7D2	CHR7D2		54	0.391212	1.21079	0.124756	1	1	8263	tags=41%, list=24%, signal=53%
GOBP_REGULATION_OF_FERTILIZATION	GOBP_REGULATION_OF_FERTILIZATION	Details ...	19	0.565235	1.33949	0.125	1	1	6172	tags=32%, list=18%, signal=38%
GOBP_CYTOSKELETON_DEPENDENT_INTRACELLULAR_TRANSPORT	GOBP_CYTOSKELETON_DEPENDENT_INTRACELLULAR_TRANSPORT		209	0.245776	1.18287	0.125241	1	1	10452	tags=37%, list=30%, signal=52%
GOBP_SKELETAL_MUSCLE_TISSUE_REGENERATION	GOBP_SKELETAL_MUSCLE_TISSUE_REGENERATION		56	0.398124	1.2133	0.12549	1	1	3117	tags=14%, list=9%, signal=16%
GOBP_REGULATION_OF_CELL_DIVISION	GOBP_REGULATION_OF_CELL_DIVISION		187	0.323438	1.19515	0.126233	1	1	3554	tags=16%, list=10%, signal=17%
GOCC_RADIAL_SPOKE	GOCC_RADIAL_SPOKE	Details ...	16	0.759555	1.30952	0.126294	1	1	5398	tags=63%, list=15%, signal=74%
GOBP_NEGATIVE_REGULATION_OF_AXON_REGENERATION	GOBP_NEGATIVE_REGULATION_OF_AXON_REGENERATION	Details ...	15	0.510424	1.3781	0.126482	1	1	11784	tags=67%, list=34%, signal=100%
CHR19C3	CHR19C3		176	0.303456	1.15646	0.128	1	1	3956	tags=15%, list=11%, signal=17%
MIR_192_3P	MIR_192_3P	Details ...	62	0.36119	1.27228	0.128353	1	1	7076	tags=27%, list=20%, signal=34%
CHR7F4	CHR7F4		68	0.390563	1.17676	0.128773	1	1	1618	tags=15%, list=5%, signal=15%
MIR_7010_3P	MIR_7010_3P		60	0.336364	1.23327	0.129098	1	1	7814	tags=28%, list=22%, signal=36%
GOMF_ASPARTIC_TYPE_PEPTIDASE_ACTIVITY	GOMF_ASPARTIC_TYPE_PEPTIDASE_ACTIVITY	Details ...	38	0.490261	1.31402	0.129363	1	1	3628	tags=21%, list=10%, signal=23%
GOCC_SPINDLE_POLE	GOCC_SPINDLE_POLE		184	0.28556	1.1902	0.129666	1	1	9997	tags=37%, list=28%, signal=51%
GOBP_CELLULAR_PIGMENTATION	GOBP_CELLULAR_PIGMENTATION	Details ...	59	0.3926	1.2843	0.130097	1	1	8446	tags=37%, list=24%, signal=49%
GOBP_APICAL_PROTEIN_LOCALIZATION	GOBP_APICAL_PROTEIN_LOCALIZATION	Details ...	15	0.5715	1.37578	0.130435	1	1	2671	tags=20%, list=8%, signal=22%
GOBP_REGULATION_OF_PROTEIN_EXPORT_FROM_NUCLEUS	GOBP_REGULATION_OF_PROTEIN_EXPORT_FROM_NUCLEUS		40	0.344157	1.22216	0.133891	1	1	601	tags=8%, list=2%, signal=8%
GOBP_EPITHELIAL_CELL_FATE_COMMITMENT	GOBP_EPITHELIAL_CELL_FATE_COMMITMENT	Details ...	19	0.57148	1.30109	0.134	1	1	1169	tags=26%, list=3%, signal=27%
GOBP_POSITIVE_REGULATION_OF_MEIOTIC_NUCLEAR_DIVISION	GOBP_POSITIVE_REGULATION_OF_MEIOTIC_NUCLEAR_DIVISION	Details ...	21	0.54674	1.28793	0.134	1	1	2070	tags=24%, list=6%, signal=25%
HEVNER_CORTEX_PROLIFERATING_CELLS	HEVNER_CORTEX_PROLIFERATING_CELLS		25	0.485052	1.24229	0.1341	1	1	6989	tags=52%, list=20%, signal=65%
GOBP_ANGIOTENSIN_ACTIVATED_SIGNALING_PATHWAY	GOBP_ANGIOTENSIN_ACTIVATED_SIGNALING_PATHWAY		23	0.467384	1.24018	0.134694	1	1	8031	tags=48%, list=23%, signal=62%
MIR_7032_5P	MIR_7032_5P		46	0.307608	1.17978	0.135294	1	1	9329	tags=41%, list=27%, signal=56%
HEVNER_CORTEX_COMMITTED_TO_CALLOSAL_PROJECTION_NEURON_FATE	HEVNER_CORTEX_COMMITTED_TO_CALLOSAL_PROJECTION_NEURON_FATE		21	0.38332	1.24486	0.136015	1	1	9671	tags=57%, list=28%, signal=79%
REACTOME_GAP_JUNCTION_TRAFFICKING_AND_REGULATION	REACTOME_GAP_JUNCTION_TRAFFICKING_AND_REGULATION		44	0.419353	1.21342	0.136452	1	1	3852	tags=23%, list=11%, signal=25%
REACTOME_O_GLYCOSYLATION_OF_TSR_DOMAIN_CONTAINING_PROTEINS	REACTOME_O_GLYCOSYLATION_OF_TSR_DOMAIN_CONTAINING_PROTEINS	Details ...	39	0.506843	1.31751	0.136905	1	1	7713	tags=56%, list=22%, signal=72%
GOBP_MITOCHONDRIAL_DNA_REPLICATION	GOBP_MITOCHONDRIAL_DNA_REPLICATION	Details ...	17	0.439577	1.29943	0.138277	1	1	9739	tags=41%, list=28%, signal=57%
PSIP1_TARGET_GENES	PSIP1_TARGET_GENES	Details ...	22	0.504336	1.27611	0.139265	1	1	3759	tags=27%, list=11%, signal=31%
GOBP_MICROTUBULE_DEPOLYMERIZATION	GOBP_MICROTUBULE_DEPOLYMERIZATION	Details ...	64	0.378726	1.28731	0.139394	1	1	8842	tags=36%, list=25%, signal=48%
GOBP_POSITIVE_REGULATION_OF_GLIAL_CELL_DIFFERENTIATION	GOBP_POSITIVE_REGULATION_OF_GLIAL_CELL_DIFFERENTIATION	Details ...	58	0.449927	1.27191	0.139676	1	1	5800	tags=33%, list=17%, signal=39%
REACTOME_AQUAPORIN_MEDIATED_TRANSPORT	REACTOME_AQUAPORIN_MEDIATED_TRANSPORT		38	0.436469	1.25302	0.141243	1	1	3577	tags=18%, list=10%, signal=20%
MSGN1_TARGET_GENES	MSGN1_TARGET_GENES		72	0.367486	1.21773	0.141434	1	1	7510	tags=36%, list=21%, signal=46%
GOBP_REGULATION_OF_CHROMOSOME_SEGREGATION	GOBP_REGULATION_OF_CHROMOSOME_SEGREGATION		134	0.308797	1.17028	0.141732	1	1	6445	tags=20%, list=18%, signal=25%
GOBP_PEPTIDYL_GLUTAMIC_ACID_MODIFICATION	GOBP_PEPTIDYL_GLUTAMIC_ACID_MODIFICATION	Details ...	24	0.472264	1.29092	0.142285	1	1	6414	tags=38%, list=18%, signal=46%
LEIN_CEREBELLUM_MARKERS	LEIN_CEREBELLUM_MARKERS		88	0.393886	1.21794	0.14257	1	1	5379	tags=31%, list=15%, signal=36%
GOBP_NEGATIVE_REGULATION_OF_NEURON_PROJECTION_REGENERATION	GOBP_NEGATIVE_REGULATION_OF_NEURON_PROJECTION_REGENERATION	Details ...	20	0.479081	1.36406	0.142574	1	1	10482	tags=50%, list=30%, signal=71%
HOLLERN_PAPILLARY_BREAST_TUMOR	HOLLERN_PAPILLARY_BREAST_TUMOR	Details ...	20	0.579088	1.26658	0.144269	1	1	6514	tags=45%, list=19%, signal=55%
GOBP_SPINAL_CORD_PATTERNING	GOBP_SPINAL_CORD_PATTERNING	Details ...	25	0.488376	1.29212	0.144578	1	1	5421	tags=36%, list=15%, signal=43%
GOBP_LOCOMOTION_INVOLVED_IN_LOCOMOTORY_BEHAVIOR	GOBP_LOCOMOTION_INVOLVED_IN_LOCOMOTORY_BEHAVIOR	Details ...	18	0.473102	1.28954	0.144814	1	1	7082	tags=44%, list=20%, signal=56%
CHR4C3	CHR4C3		49	0.436333	1.23083	0.144814	1	1	5720	tags=22%, list=16%, signal=27%
MIR_7224_5P	MIR_7224_5P		33	0.405359	1.22028	0.145194	1	1	8069	tags=36%, list=23%, signal=47%
MIR_6896_5P	MIR_6896_5P		70	0.320937	1.18961	0.146293	1	1	6757	tags=23%, list=19%, signal=28%
GOBP_TRNA_PROCESSING	GOBP_TRNA_PROCESSING		128	0.326673	1.23051	0.146535	1	1	9706	tags=36%, list=28%, signal=49%
DESCARTES_ORGANOGENESIS_PREMATURE_OLIGODENDROCYTE	DESCARTES_ORGANOGENESIS_PREMATURE_OLIGODENDROCYTE		44	0.420213	1.21096	0.148	1	1	7968	tags=52%, list=23%, signal=68%
GOMF_MACROMOLECULAR_CONFORMATION_ISOMERASE_ACTIVITY	GOMF_MACROMOLECULAR_CONFORMATION_ISOMERASE_ACTIVITY		283	0.308846	1.19576	0.149105	1	1	6488	tags=22%, list=18%, signal=27%
GOMF_NUCLEOSIDE_DIPHOSPHATE_KINASE_ACTIVITY	GOMF_NUCLEOSIDE_DIPHOSPHATE_KINASE_ACTIVITY	Details ...	17	0.574734	1.31815	0.15	1	1	8172	tags=53%, list=23%, signal=69%
GOMF_RNA_POLYMERASE_II_GENERAL_TRANSCRIPTION_INITIATION_FACTOR_ACTIVITY	GOMF_RNA_POLYMERASE_II_GENERAL_TRANSCRIPTION_INITIATION_FACTOR_ACTIVITY	Details ...	37	0.407598	1.27024	0.150198	1	1	9511	tags=41%, list=27%, signal=56%
GOBP_AXONAL_FASCICULATION	GOBP_AXONAL_FASCICULATION	Details ...	26	0.462393	1.31332	0.150579	1	1	10125	tags=62%, list=29%, signal=86%
MIR_7017_3P	MIR_7017_3P		74	0.302909	1.17796	0.150685	1	1	9532	tags=42%, list=27%, signal=57%
GOBP_REGULATION_OF_NUCLEAR_DIVISION	GOBP_REGULATION_OF_NUCLEAR_DIVISION		157	0.312555	1.12598	0.150685	1	1	5945	tags=25%, list=17%, signal=31%
GOBP_POSITIVE_REGULATION_OF_MULTICELLULAR_ORGANISM_GROWTH	GOBP_POSITIVE_REGULATION_OF_MULTICELLULAR_ORGANISM_GROWTH		42	0.362388	1.17745	0.153386	1	1	3178	tags=21%, list=9%, signal=24%
GOBP_GLYCOSPHINGOLIPID_BIOSYNTHETIC_PROCESS	GOBP_GLYCOSPHINGOLIPID_BIOSYNTHETIC_PROCESS		31	0.433501	1.24834	0.153689	1	1	1442	tags=16%, list=4%, signal=17%
GOCC_SAGA_COMPLEX	GOCC_SAGA_COMPLEX		24	0.34119	1.24565	0.153996	1	1	10184	tags=42%, list=29%, signal=59%
GOCC_CATSPER_COMPLEX	GOCC_CATSPER_COMPLEX		17	0.547944	1.23415	0.15444	1	1	6602	tags=47%, list=19%, signal=58%
GOBP_REGULATION_OF_GLIAL_CELL_DIFFERENTIATION	GOBP_REGULATION_OF_GLIAL_CELL_DIFFERENTIATION		99	0.400502	1.24958	0.154959	1	1	3509	tags=25%, list=10%, signal=28%
GOBP_POSITIVE_REGULATION_OF_PROTEIN_SUMOYLATION	GOBP_POSITIVE_REGULATION_OF_PROTEIN_SUMOYLATION	Details ...	16	0.482406	1.34912	0.15507	1	1	7243	tags=38%, list=21%, signal=47%
GOBP_MATURATION_OF_SSU_RRNA_FROM_TRICISTRONIC_RRNA_TRANSCRIPT_SSU_RRNA_5_8S_RRNA_LSU_RRNA	GOBP_MATURATION_OF_SSU_RRNA_FROM_TRICISTRONIC_RRNA_TRANSCRIPT_SSU_RRNA_5_8S_RRNA_LSU_RRNA	Details ...	33	0.41794	1.30946	0.156126	1	1	11644	tags=67%, list=33%, signal=100%
REACTOME_COPI_DEPENDENT_GOLGI_TO_ER_RETROGRADE_TRAFFIC	REACTOME_COPI_DEPENDENT_GOLGI_TO_ER_RETROGRADE_TRAFFIC		96	0.339703	1.24978	0.156627	1	1	4142	tags=15%, list=12%, signal=16%
GOBP_INTRACILIARY_ANTEROGRADE_TRANSPORT	GOBP_INTRACILIARY_ANTEROGRADE_TRANSPORT	Details ...	20	0.45741	1.30097	0.158607	1	1	6475	tags=25%, list=18%, signal=31%
GOBP_POSITIVE_REGULATION_OF_NUCLEAR_DIVISION	GOBP_POSITIVE_REGULATION_OF_NUCLEAR_DIVISION		69	0.3518	1.15872	0.159509	1	1	5945	tags=30%, list=17%, signal=37%
GOMF_MINUS_END_DIRECTED_MICROTUBULE_MOTOR_ACTIVITY	GOMF_MINUS_END_DIRECTED_MICROTUBULE_MOTOR_ACTIVITY	Details ...	20	0.626404	1.2829	0.162105	1	1	4278	tags=45%, list=12%, signal=51%
SAP30_TARGET_GENES	SAP30_TARGET_GENES		238	0.265603	1.14636	0.162476	1	1	9388	tags=30%, list=27%, signal=41%
WP_FATTY_ACID_BETAOXIDATION	WP_FATTY_ACID_BETAOXIDATION	Details ...	34	0.443003	1.27757	0.162791	1	1	9476	tags=41%, list=27%, signal=56%
GOCC_OUTER_KINETOCHORE	GOCC_OUTER_KINETOCHORE		23	0.521084	1.21663	0.163842	1	1	1958	tags=26%, list=6%, signal=28%
GOMF_WATER_TRANSMEMBRANE_TRANSPORTER_ACTIVITY	GOMF_WATER_TRANSMEMBRANE_TRANSPORTER_ACTIVITY	Details ...	15	0.615115	1.28325	0.164122	1	1	3577	tags=33%, list=10%, signal=37%
GOBP_REGULATION_OF_MEIOTIC_NUCLEAR_DIVISION	GOBP_REGULATION_OF_MEIOTIC_NUCLEAR_DIVISION		40	0.423836	1.20281	0.164356	1	1	6355	tags=33%, list=18%, signal=40%
GOBP_POSITIVE_REGULATION_OF_TELOMERE_MAINTENANCE_VIA_TELOMERE_LENGTHENING	GOBP_POSITIVE_REGULATION_OF_TELOMERE_MAINTENANCE_VIA_TELOMERE_LENGTHENING		42	0.389926	1.24027	0.166667	1	1	10232	tags=40%, list=29%, signal=57%
MYO1C_TARGET_GENES	MYO1C_TARGET_GENES		64	0.32201	1.18575	0.167641	1	1	9672	tags=41%, list=28%, signal=56%
GOBP_POSITIVE_REGULATION_OF_ADIPOSE_TISSUE_DEVELOPMENT	GOBP_POSITIVE_REGULATION_OF_ADIPOSE_TISSUE_DEVELOPMENT	Details ...	16	0.550511	1.26518	0.167653	1	1	2939	tags=25%, list=8%, signal=27%
GOBP_DENTATE_GYRUS_DEVELOPMENT	GOBP_DENTATE_GYRUS_DEVELOPMENT		31	0.415673	1.25097	0.167653	1	1	10788	tags=52%, list=31%, signal=74%
GOBP_MONOSACCHARIDE_CATABOLIC_PROCESS	GOBP_MONOSACCHARIDE_CATABOLIC_PROCESS		50	0.361554	1.19087	0.168378	1	1	9753	tags=42%, list=28%, signal=58%
MIR_1224_3P	MIR_1224_3P		39	0.390667	1.21946	0.168699	1	1	10258	tags=51%, list=29%, signal=72%
HEVNER_CORTEX_CAUDAL_SUBVENTRICULAR_ZONE	HEVNER_CORTEX_CAUDAL_SUBVENTRICULAR_ZONE		39	0.338839	1.16172	0.170874	1	1	8324	tags=41%, list=24%, signal=54%
GOBP_DNA_CONFORMATION_CHANGE	GOBP_DNA_CONFORMATION_CHANGE	Details ...	18	0.450055	1.26911	0.171315	1	1	978	tags=11%, list=3%, signal=11%
GOCC_BLOC_1_COMPLEX	GOCC_BLOC_1_COMPLEX	Details ...	15	0.5284	1.28942	0.172345	1	1	9177	tags=47%, list=26%, signal=63%
GOBP_CYTOCHROME_COMPLEX_ASSEMBLY	GOBP_CYTOCHROME_COMPLEX_ASSEMBLY	Details ...	41	0.464014	1.2722	0.172691	1	1	8939	tags=41%, list=25%, signal=56%
GOBP_CHONDROITIN_SULFATE_PROTEOGLYCAN_BIOSYNTHETIC_PROCESS	GOBP_CHONDROITIN_SULFATE_PROTEOGLYCAN_BIOSYNTHETIC_PROCESS		27	0.417877	1.24535	0.173913	1	1	7292	tags=33%, list=21%, signal=42%
GOBP_REGULATION_OF_EXTRACELLULAR_MATRIX_DISASSEMBLY	GOBP_REGULATION_OF_EXTRACELLULAR_MATRIX_DISASSEMBLY		16	0.474084	1.20222	0.174257	1	1	2121	tags=31%, list=6%, signal=33%
GOBP_POSITIVE_REGULATION_OF_PROTEIN_DEPOLYMERIZATION	GOBP_POSITIVE_REGULATION_OF_PROTEIN_DEPOLYMERIZATION	Details ...	20	0.515807	1.2844	0.175238	1	1	8592	tags=45%, list=24%, signal=60%
GOBP_ORGANELLE_TRANSPORT_ALONG_MICROTUBULE	GOBP_ORGANELLE_TRANSPORT_ALONG_MICROTUBULE		90	0.267779	1.17814	0.178641	1	1	10715	tags=42%, list=31%, signal=61%
GOBP_POSITIVE_REGULATION_OF_PROTEIN_TYROSINE_KINASE_ACTIVITY	GOBP_POSITIVE_REGULATION_OF_PROTEIN_TYROSINE_KINASE_ACTIVITY		25	0.359697	1.15693	0.179688	1	1	2369	tags=12%, list=7%, signal=13%
CHR11E1	CHR11E1		145	0.341871	1.13529	0.180198	1	1	3810	tags=18%, list=11%, signal=20%
MIR_199A_5P_MIR_199B_5P	MIR_199A_5P_MIR_199B_5P		133	0.317686	1.20831	0.180747	1	1	7217	tags=26%, list=21%, signal=32%
GOBP_MEIOTIC_SPINDLE_ORGANIZATION	GOBP_MEIOTIC_SPINDLE_ORGANIZATION		25	0.463732	1.24352	0.180934	1	1	1078	tags=12%, list=3%, signal=12%
HELLS_TARGET_GENES	HELLS_TARGET_GENES		107	0.323509	1.20478	0.180934	1	1	6063	tags=21%, list=17%, signal=25%
GOBP_GOLGI_TO_PLASMA_MEMBRANE_PROTEIN_TRANSPORT	GOBP_GOLGI_TO_PLASMA_MEMBRANE_PROTEIN_TRANSPORT		40	0.32357	1.23035	0.181287	1	1	9491	tags=40%, list=27%, signal=55%
REACTOME_SIGNALING_BY_HIPPO	REACTOME_SIGNALING_BY_HIPPO	Details ...	20	0.501954	1.29088	0.181641	1	1	8062	tags=40%, list=23%, signal=52%
GOBP_CELLULAR_RESPONSE_TO_SALT_STRESS	GOBP_CELLULAR_RESPONSE_TO_SALT_STRESS		29	0.541663	1.2533	0.181818	1	1	5555	tags=34%, list=16%, signal=41%
HU_GENOTOXIN_ACTION_DIRECT_VS_INDIRECT_24HR	HU_GENOTOXIN_ACTION_DIRECT_VS_INDIRECT_24HR		52	0.318286	1.17048	0.181818	1	1	10708	tags=46%, list=30%, signal=66%
HEVNER_CORTEX_RADIAL_GLIA_PROGENITORS	HEVNER_CORTEX_RADIAL_GLIA_PROGENITORS		419	0.307156	1.12381	0.182731	1	1	6336	tags=29%, list=18%, signal=35%
GOBP_CORPUS_CALLOSUM_DEVELOPMENT	GOBP_CORPUS_CALLOSUM_DEVELOPMENT		33	0.363956	1.24556	0.183128	1	1	10953	tags=48%, list=31%, signal=70%
MIR_5125	MIR_5125		103	0.278615	1.13703	0.183468	1	1	9280	tags=33%, list=26%, signal=45%
GOBP_ENDOCRINE_PANCREAS_DEVELOPMENT	GOBP_ENDOCRINE_PANCREAS_DEVELOPMENT		55	0.460759	1.25773	0.184	1	1	5983	tags=31%, list=17%, signal=37%
GOCC_MICROTUBULE_ASSOCIATED_COMPLEX	GOCC_MICROTUBULE_ASSOCIATED_COMPLEX		151	0.394557	1.24802	0.184158	1	1	3315	tags=19%, list=9%, signal=20%
REACTOME_RHOD_GTPASE_CYCLE	REACTOME_RHOD_GTPASE_CYCLE		51	0.31672	1.16955	0.185111	1	1	2122	tags=10%, list=6%, signal=10%
GOBP_MICROTUBULE_BASED_TRANSPORT	GOBP_MICROTUBULE_BASED_TRANSPORT		246	0.362082	1.25545	0.186508	1	1	10452	tags=44%, list=30%, signal=62%
GOBP_NEURON_RECOGNITION	GOBP_NEURON_RECOGNITION		53	0.314792	1.17006	0.1875	1	1	10125	tags=43%, list=29%, signal=61%
MIR_6990_5P	MIR_6990_5P		48	0.28891	1.14572	0.187867	1	1	9329	tags=40%, list=27%, signal=54%
GOMF_VOLTAGE_GATED_MONOATOMIC_ANION_CHANNEL_ACTIVITY	GOMF_VOLTAGE_GATED_MONOATOMIC_ANION_CHANNEL_ACTIVITY		16	0.442129	1.18536	0.187879	1	1	1423	tags=13%, list=4%, signal=13%
MIR_7041_3P	MIR_7041_3P		75	0.306429	1.15787	0.188641	1	1	7814	tags=27%, list=22%, signal=34%
GOBP_NEGATIVE_REGULATION_OF_AXONOGENESIS	GOBP_NEGATIVE_REGULATION_OF_AXONOGENESIS		59	0.372301	1.25043	0.188716	1	1	7799	tags=37%, list=22%, signal=48%
MIR_324_5P	MIR_324_5P		32	0.357364	1.16469	0.189243	1	1	7691	tags=28%, list=22%, signal=36%
GOCC_NUCLEAR_OUTER_MEMBRANE	GOCC_NUCLEAR_OUTER_MEMBRANE		34	0.3737	1.14675	0.189723	1	1	6484	tags=35%, list=18%, signal=43%
GOBP_SISTER_CHROMATID_SEGREGATION	GOBP_SISTER_CHROMATID_SEGREGATION		230	0.298522	1.16131	0.18985	1	1	5945	tags=18%, list=17%, signal=22%
REACTOME_FORMATION_OF_THE_CORNIFIED_ENVELOPE	REACTOME_FORMATION_OF_THE_CORNIFIED_ENVELOPE		89	0.433584	1.13237	0.189922	1	1	5061	tags=27%, list=14%, signal=31%
GOBP_GANGLIOSIDE_BIOSYNTHETIC_PROCESS	GOBP_GANGLIOSIDE_BIOSYNTHETIC_PROCESS	Details ...	17	0.548284	1.28737	0.190283	1	1	3203	tags=24%, list=9%, signal=26%
REACTOME_MITOCHONDRIAL_PROTEIN_DEGRADATION	REACTOME_MITOCHONDRIAL_PROTEIN_DEGRADATION	Details ...	80	0.383458	1.27302	0.190476	1	1	11192	tags=55%, list=32%, signal=81%
GOBP_NEGATIVE_REGULATION_OF_EPITHELIAL_TO_MESENCHYMAL_TRANSITION	GOBP_NEGATIVE_REGULATION_OF_EPITHELIAL_TO_MESENCHYMAL_TRANSITION		41	0.393375	1.18381	0.190669	1	1	5421	tags=27%, list=15%, signal=32%
MIR_665_3P	MIR_665_3P		112	0.328149	1.19053	0.190965	1	1	3251	tags=13%, list=9%, signal=14%
GOMF_O_METHYLTRANSFERASE_ACTIVITY	GOMF_O_METHYLTRANSFERASE_ACTIVITY	Details ...	24	0.50937	1.27714	0.19112	1	1	8138	tags=38%, list=23%, signal=49%
MIR_7668_5P	MIR_7668_5P		78	0.348115	1.19773	0.191288	1	1	5962	tags=22%, list=17%, signal=26%
DESCARTES_ORGANOGENESIS_GRANULE_NEURONS	DESCARTES_ORGANOGENESIS_GRANULE_NEURONS		53	0.40398	1.23609	0.191489	1	1	7635	tags=42%, list=22%, signal=53%
GOBP_CENTROMERE_COMPLEX_ASSEMBLY	GOBP_CENTROMERE_COMPLEX_ASSEMBLY		27	0.380956	1.18247	0.191651	1	1	5945	tags=30%, list=17%, signal=36%
REACTOME_REGULATION_OF_FZD_BY_UBIQUITINATION	REACTOME_REGULATION_OF_FZD_BY_UBIQUITINATION		20	0.478463	1.22178	0.192157	1	1	5317	tags=40%, list=15%, signal=47%
GOBP_LONG_TERM_SYNAPTIC_POTENTIATION	GOBP_LONG_TERM_SYNAPTIC_POTENTIATION		260	0.305516	1.09471	0.192523	1	1	6583	tags=25%, list=19%, signal=31%
REACTOME_COLLAGEN_DEGRADATION	REACTOME_COLLAGEN_DEGRADATION		52	0.531524	1.23251	0.192534	1	1	6145	tags=44%, list=17%, signal=54%
GOMF_OXYGEN_BINDING	GOMF_OXYGEN_BINDING		21	0.5132	1.20009	0.192678	1	1	291	tags=24%, list=1%, signal=24%
GOBP_REGULATION_OF_TELOMERE_CAPPING	GOBP_REGULATION_OF_TELOMERE_CAPPING		29	0.422281	1.24832	0.192982	1	1	8764	tags=31%, list=25%, signal=41%
GOBP_ENDONUCLEOLYTIC_CLEAVAGE_OF_TRICISTRONIC_RRNA_TRANSCRIPT_SSU_RRNA_5_8S_RRNA_LSU_RRNA	GOBP_ENDONUCLEOLYTIC_CLEAVAGE_OF_TRICISTRONIC_RRNA_TRANSCRIPT_SSU_RRNA_5_8S_RRNA_LSU_RRNA		16	0.480107	1.26264	0.193089	1	1	11006	tags=63%, list=31%, signal=91%
REACTOME_KSRP_KHSRP_BINDS_AND_DESTABILIZES_MRNA	REACTOME_KSRP_KHSRP_BINDS_AND_DESTABILIZES_MRNA		15	0.432038	1.23824	0.193159	1	1	11121	tags=60%, list=32%, signal=88%
SOX7_TARGET_GENES	SOX7_TARGET_GENES		68	0.310536	1.10815	0.193159	1	1	2569	tags=15%, list=7%, signal=16%
CHR5C3	CHR5C3		146	0.323977	1.11811	0.194882	1	1	6244	tags=22%, list=18%, signal=27%
REACTOME_SEPARATION_OF_SISTER_CHROMATIDS	REACTOME_SEPARATION_OF_SISTER_CHROMATIDS		172	0.271015	1.13042	0.195857	1	1	3464	tags=10%, list=10%, signal=11%
GOMF_SIALYLTRANSFERASE_ACTIVITY	GOMF_SIALYLTRANSFERASE_ACTIVITY		21	0.346882	1.16354	0.19596	1	1	771	tags=10%, list=2%, signal=10%
GOBP_AXON_REGENERATION	GOBP_AXON_REGENERATION		63	0.336167	1.17522	0.197239	1	1	7038	tags=30%, list=20%, signal=38%
GOBP_LONG_CHAIN_FATTY_ACYL_COA_METABOLIC_PROCESS	GOBP_LONG_CHAIN_FATTY_ACYL_COA_METABOLIC_PROCESS	Details ...	18	0.471985	1.3006	0.197292	1	1	10090	tags=44%, list=29%, signal=62%
GOBP_NEGATIVE_REGULATION_OF_NEUROBLAST_PROLIFERATION	GOBP_NEGATIVE_REGULATION_OF_NEUROBLAST_PROLIFERATION		16	0.511679	1.23592	0.197605	1	1	3467	tags=31%, list=10%, signal=35%
ING1_TARGET_GENES	ING1_TARGET_GENES		125	0.339111	1.15705	0.197652	1	1	8961	tags=42%, list=26%, signal=56%
GOBP_INNER_EAR_MORPHOGENESIS	GOBP_INNER_EAR_MORPHOGENESIS		130	0.329859	1.11004	0.19798	1	1	5728	tags=28%, list=16%, signal=34%
GOBP_MICROTUBULE_POLYMERIZATION_OR_DEPOLYMERIZATION	GOBP_MICROTUBULE_POLYMERIZATION_OR_DEPOLYMERIZATION		146	0.293112	1.15825	0.198807	1	1	9831	tags=35%, list=28%, signal=48%
REACTOME_BETA_CATENIN_PHOSPHORYLATION_CASCADE	REACTOME_BETA_CATENIN_PHOSPHORYLATION_CASCADE	Details ...	17	0.482411	1.3235	0.198819	1	1	9775	tags=35%, list=28%, signal=49%
GOBP_MITOTIC_METAPHASE_CHROMOSOME_ALIGNMENT	GOBP_MITOTIC_METAPHASE_CHROMOSOME_ALIGNMENT		64	0.389643	1.20697	0.198819	1	1	6408	tags=23%, list=18%, signal=29%
MP_INCREASED_TRIGEMINAL_NEUROMA_INCIDENCE	MP_INCREASED_TRIGEMINAL_NEUROMA_INCIDENCE	Details ...	15	0.491022	1.26984	0.198842	1	1	9371	tags=47%, list=27%, signal=64%
GOCC_CHROMATOID_BODY	GOCC_CHROMATOID_BODY		18	0.542441	1.2416	0.198874	1	1	7901	tags=56%, list=22%, signal=72%
MIR_6390	MIR_6390		60	0.350129	1.16405	0.199226	1	1	7771	tags=33%, list=22%, signal=43%
REACTOME_CITRIC_ACID_CYCLE_TCA_CYCLE	REACTOME_CITRIC_ACID_CYCLE_TCA_CYCLE	Details ...	33	0.397039	1.27453	0.199597	1	1	11817	tags=58%, list=34%, signal=87%
GOBP_RENAL_ABSORPTION	GOBP_RENAL_ABSORPTION		42	0.464399	1.17945	0.199597	1	1	6364	tags=36%, list=18%, signal=44%
GOBP_PROTEIN_HETEROOLIGOMERIZATION	GOBP_PROTEIN_HETEROOLIGOMERIZATION		34	0.370734	1.21475	0.200389	1	1	7879	tags=29%, list=22%, signal=38%
GOBP_NEUROENDOCRINE_CELL_DIFFERENTIATION	GOBP_NEUROENDOCRINE_CELL_DIFFERENTIATION		19	0.465915	1.15568	0.200405	1	1	2314	tags=26%, list=7%, signal=28%
HEVNER_INTERMEDIATE_ZONE_AND_UP_POSTMITOTIC_PROJECTION_NEURONS	HEVNER_INTERMEDIATE_ZONE_AND_UP_POSTMITOTIC_PROJECTION_NEURONS		56	0.352691	1.19367	0.20078	1	1	9798	tags=45%, list=28%, signal=62%
GOBP_G_PROTEIN_COUPLED_RECEPTOR_INTERNALIZATION	GOBP_G_PROTEIN_COUPLED_RECEPTOR_INTERNALIZATION		18	0.514752	1.21376	0.200795	1	1	3197	tags=28%, list=9%, signal=31%
LEIN_OLIGODENDROCYTE_MARKERS	LEIN_OLIGODENDROCYTE_MARKERS	Details ...	78	0.490367	1.26309	0.201183	1	1	5390	tags=41%, list=15%, signal=48%
CHR11B2	CHR11B2		76	0.374419	1.17128	0.201613	1	1	8050	tags=30%, list=23%, signal=39%
GOBP_GLYCOSPHINGOLIPID_METABOLIC_PROCESS	GOBP_GLYCOSPHINGOLIPID_METABOLIC_PROCESS		55	0.367713	1.19266	0.202405	1	1	5424	tags=25%, list=15%, signal=30%
GOCC_NEUROMUSCULAR_JUNCTION	GOCC_NEUROMUSCULAR_JUNCTION		111	0.295828	1.15007	0.203219	1	1	7911	tags=26%, list=23%, signal=34%
GOMF_METALLOAMINOPEPTIDASE_ACTIVITY	GOMF_METALLOAMINOPEPTIDASE_ACTIVITY		21	0.408869	1.21701	0.204741	1	1	1678	tags=10%, list=5%, signal=10%
MIR_3075_5P	MIR_3075_5P		78	0.365246	1.1851	0.204969	1	1	7985	tags=38%, list=23%, signal=50%
REACTOME_MATURATION_OF_TCA_ENZYMES_AND_REGULATION_OF_TCA_CYCLE	REACTOME_MATURATION_OF_TCA_ENZYMES_AND_REGULATION_OF_TCA_CYCLE		18	0.415514	1.24444	0.205285	1	1	9732	tags=44%, list=28%, signal=61%
REACTOME_TP53_REGULATES_TRANSCRIPTION_OF_CELL_DEATH_GENES	REACTOME_TP53_REGULATES_TRANSCRIPTION_OF_CELL_DEATH_GENES		15	0.455405	1.21429	0.205323	1	1	9791	tags=60%, list=28%, signal=83%
GOMF_TUBULIN_BINDING	GOMF_TUBULIN_BINDING		392	0.257472	1.11743	0.205479	1	1	8842	tags=29%, list=25%, signal=38%
CHR11B5	CHR11B5		177	0.317951	1.13248	0.205703	1	1	9574	tags=36%, list=27%, signal=49%
GOBP_ACYLGLYCEROL_HOMEOSTASIS	GOBP_ACYLGLYCEROL_HOMEOSTASIS		44	0.376636	1.1589	0.205825	1	1	1922	tags=14%, list=5%, signal=14%
MIR_6898_5P	MIR_6898_5P		36	0.414669	1.23614	0.206413	1	1	10441	tags=42%, list=30%, signal=59%
GOBP_ATTACHMENT_OF_SPINDLE_MICROTUBULES_TO_KINETOCHORE	GOBP_ATTACHMENT_OF_SPINDLE_MICROTUBULES_TO_KINETOCHORE		51	0.387674	1.1632	0.207767	1	1	9150	tags=37%, list=26%, signal=50%
MIR_6339	MIR_6339		56	0.324743	1.18937	0.208502	1	1	5404	tags=18%, list=15%, signal=21%
GOBP_NAD_BIOSYNTHETIC_PROCESS	GOBP_NAD_BIOSYNTHETIC_PROCESS		17	0.476931	1.17353	0.20935	1	1	7927	tags=41%, list=23%, signal=53%
ZHENG_IL22_SIGNALING_DN	ZHENG_IL22_SIGNALING_DN		49	0.347835	1.13352	0.209615	1	1	6414	tags=27%, list=18%, signal=32%
CHR18B1	CHR18B1	Details ...	67	0.434844	1.26933	0.210101	1	1	5598	tags=25%, list=16%, signal=30%
GOBP_GLYCOLYTIC_PROCESS_THROUGH_FRUCTOSE_6_PHOSPHATE	GOBP_GLYCOLYTIC_PROCESS_THROUGH_FRUCTOSE_6_PHOSPHATE		30	0.404375	1.20515	0.210216	1	1	8343	tags=33%, list=24%, signal=44%
MIR_328_3P_MIR_6395	MIR_328_3P_MIR_6395		26	0.412119	1.1855	0.210309	1	1	2336	tags=15%, list=7%, signal=16%
GOCC_U1_SNRNP	GOCC_U1_SNRNP	Details ...	18	0.46775	1.29901	0.210526	1	1	9297	tags=39%, list=26%, signal=53%
GOBP_PEROXISOMAL_TRANSPORT	GOBP_PEROXISOMAL_TRANSPORT		22	0.362373	1.22027	0.211321	1	1	10453	tags=50%, list=30%, signal=71%
GOBP_ENSHEATHMENT_OF_NEURONS	GOBP_ENSHEATHMENT_OF_NEURONS		205	0.366872	1.2271	0.211382	1	1	5893	tags=24%, list=17%, signal=29%
GOMF_MICROTUBULE_BINDING	GOMF_MICROTUBULE_BINDING		277	0.261938	1.112	0.21165	1	1	3807	tags=13%, list=11%, signal=15%
GOCC_COMPLEX_OF_COLLAGEN_TRIMERS	GOCC_COMPLEX_OF_COLLAGEN_TRIMERS		19	0.584669	1.23746	0.211765	1	1	5967	tags=63%, list=17%, signal=76%
MIR_706	MIR_706		212	0.2501	1.10927	0.213147	1	1	9548	tags=33%, list=27%, signal=46%
GOBP_ESTABLISHMENT_OF_PROTEIN_LOCALIZATION_TO_PEROXISOME	GOBP_ESTABLISHMENT_OF_PROTEIN_LOCALIZATION_TO_PEROXISOME		20	0.432454	1.24145	0.213439	1	1	10453	tags=50%, list=30%, signal=71%
GOBP_NEGATIVE_REGULATION_OF_OXIDOREDUCTASE_ACTIVITY	GOBP_NEGATIVE_REGULATION_OF_OXIDOREDUCTASE_ACTIVITY		19	0.426012	1.15428	0.213552	1	1	7424	tags=47%, list=21%, signal=60%
GOBP_REGULATION_OF_PROTEIN_SUMOYLATION	GOBP_REGULATION_OF_PROTEIN_SUMOYLATION		25	0.395766	1.21532	0.213861	1	1	7243	tags=32%, list=21%, signal=40%
GOBP_VENTRICULAR_CARDIAC_MUSCLE_CELL_ACTION_POTENTIAL	GOBP_VENTRICULAR_CARDIAC_MUSCLE_CELL_ACTION_POTENTIAL		31	0.416035	1.16007	0.213992	1	1	2122	tags=19%, list=6%, signal=21%
GOBP_POSITIVE_REGULATION_OF_OLIGODENDROCYTE_DIFFERENTIATION	GOBP_POSITIVE_REGULATION_OF_OLIGODENDROCYTE_DIFFERENTIATION		35	0.489775	1.22677	0.214286	1	1	4805	tags=37%, list=14%, signal=43%
GOBP_FATTY_ACID_DERIVATIVE_BIOSYNTHETIC_PROCESS	GOBP_FATTY_ACID_DERIVATIVE_BIOSYNTHETIC_PROCESS		38	0.353609	1.15568	0.214286	1	1	9228	tags=34%, list=26%, signal=46%
GOBP_CELL_FATE_DETERMINATION	GOBP_CELL_FATE_DETERMINATION		41	0.441604	1.16802	0.214859	1	1	5191	tags=34%, list=15%, signal=40%
GOMF_EXTRACELLULAR_MATRIX_STRUCTURAL_CONSTITUENT_CONFERRING_TENSILE_STRENGTH	GOMF_EXTRACELLULAR_MATRIX_STRUCTURAL_CONSTITUENT_CONFERRING_TENSILE_STRENGTH		46	0.513362	1.1938	0.216162	1	1	6145	tags=50%, list=17%, signal=61%
MIR_7051_3P	MIR_7051_3P		102	0.340139	1.16906	0.216374	1	1	9081	tags=38%, list=26%, signal=51%
MIR_6958_5P	MIR_6958_5P		83	0.322333	1.13932	0.216634	1	1	3253	tags=16%, list=9%, signal=17%
GOBP_INDOLE_CONTAINING_COMPOUND_METABOLIC_PROCESS	GOBP_INDOLE_CONTAINING_COMPOUND_METABOLIC_PROCESS		32	0.389762	1.14141	0.2167	1	1	3501	tags=25%, list=10%, signal=28%
REACTOME_VASOPRESSIN_REGULATES_RENAL_WATER_HOMEOSTASIS_VIA_AQUAPORINS	REACTOME_VASOPRESSIN_REGULATES_RENAL_WATER_HOMEOSTASIS_VIA_AQUAPORINS		31	0.434766	1.21673	0.216797	1	1	2155	tags=16%, list=6%, signal=17%
GOBP_REGULATION_OF_ADIPOSE_TISSUE_DEVELOPMENT	GOBP_REGULATION_OF_ADIPOSE_TISSUE_DEVELOPMENT		21	0.464111	1.19387	0.216867	1	1	2939	tags=19%, list=8%, signal=21%
GOBP_POSITIVE_REGULATION_OF_PROTEIN_MATURATION	GOBP_POSITIVE_REGULATION_OF_PROTEIN_MATURATION		31	0.43964	1.19254	0.216963	1	1	6446	tags=29%, list=18%, signal=36%
GOBP_LIMBIC_SYSTEM_DEVELOPMENT	GOBP_LIMBIC_SYSTEM_DEVELOPMENT		137	0.269437	1.0934	0.217221	1	1	9255	tags=36%, list=26%, signal=48%
GOBP_GLYCOSYLCERAMIDE_METABOLIC_PROCESS	GOBP_GLYCOSYLCERAMIDE_METABOLIC_PROCESS		16	0.508702	1.20651	0.218107	1	1	5275	tags=31%, list=15%, signal=37%
GOCC_DYNEIN_COMPLEX	GOCC_DYNEIN_COMPLEX		60	0.518677	1.25297	0.218182	1	1	3309	tags=27%, list=9%, signal=29%
GOBP_VENTRAL_SPINAL_CORD_INTERNEURON_DIFFERENTIATION	GOBP_VENTRAL_SPINAL_CORD_INTERNEURON_DIFFERENTIATION		16	0.478975	1.13439	0.218415	1	1	4552	tags=38%, list=13%, signal=43%
GOCC_MICROTUBULE	GOCC_MICROTUBULE		491	0.288908	1.15326	0.218504	1	1	10010	tags=37%, list=28%, signal=51%
GOBP_ESTABLISHMENT_OF_PROTEIN_LOCALIZATION_TO_PLASMA_MEMBRANE	GOBP_ESTABLISHMENT_OF_PROTEIN_LOCALIZATION_TO_PLASMA_MEMBRANE		69	0.289492	1.16485	0.219512	1	1	9612	tags=35%, list=27%, signal=48%
GOBP_MITOTIC_CHROMOSOME_CONDENSATION	GOBP_MITOTIC_CHROMOSOME_CONDENSATION		16	0.492237	1.20309	0.220114	1	1	8416	tags=50%, list=24%, signal=66%
GOCC_RNA_POLYMERASE_III_COMPLEX	GOCC_RNA_POLYMERASE_III_COMPLEX		18	0.393701	1.18741	0.22158	1	1	7936	tags=33%, list=23%, signal=43%
GOBP_POSITIVE_REGULATION_OF_MITOCHONDRIAL_MEMBRANE_POTENTIAL	GOBP_POSITIVE_REGULATION_OF_MITOCHONDRIAL_MEMBRANE_POTENTIAL		15	0.405389	1.19699	0.222222	1	1	12347	tags=60%, list=35%, signal=92%
MIR_151_3P	MIR_151_3P		35	0.310466	1.12108	0.222222	1	1	2314	tags=11%, list=7%, signal=12%
MIR_30C_2_3P	MIR_30C_2_3P		84	0.320876	1.13828	0.222868	1	1	3253	tags=15%, list=9%, signal=17%
REACTOME_GAMMA_CARBOXYLATION_HYPUSINYLATION_HYDROXYLATION_AND_ARYLSULFATASE_ACTIVATION	REACTOME_GAMMA_CARBOXYLATION_HYPUSINYLATION_HYDROXYLATION_AND_ARYLSULFATASE_ACTIVATION		56	0.352717	1.15918	0.223124	1	1	10429	tags=52%, list=30%, signal=74%
NABA_MATRISOME_HYPERPLASTIC_PANCREATIC_ISLETS	NABA_MATRISOME_HYPERPLASTIC_PANCREATIC_ISLETS		26	0.502493	1.18432	0.22314	1	1	1189	tags=15%, list=3%, signal=16%
GOBP_SEMINIFEROUS_TUBULE_DEVELOPMENT	GOBP_SEMINIFEROUS_TUBULE_DEVELOPMENT		28	0.486121	1.23029	0.22334	1	1	6172	tags=32%, list=18%, signal=39%
CHRXB	CHRXB		18	0.656937	1.2442	0.223938	1	1	7441	tags=28%, list=21%, signal=35%
MIR_5128	MIR_5128		24	0.481584	1.20683	0.224206	1	1	3193	tags=13%, list=9%, signal=14%
REACTOME_RNA_POLYMERASE_III_TRANSCRIPTION_INITIATION_FROM_TYPE_3_PROMOTER	REACTOME_RNA_POLYMERASE_III_TRANSCRIPTION_INITIATION_FROM_TYPE_3_PROMOTER		26	0.303237	1.12708	0.224528	1	1	7936	tags=27%, list=23%, signal=35%
GOBP_HISTONE_MRNA_METABOLIC_PROCESS	GOBP_HISTONE_MRNA_METABOLIC_PROCESS		24	0.335826	1.17843	0.225191	1	1	3304	tags=13%, list=9%, signal=14%
GOBP_HAIR_CYCLE_PHASE	GOBP_HAIR_CYCLE_PHASE		22	0.443147	1.17689	0.225243	1	1	6865	tags=36%, list=20%, signal=45%
CHRXA1	CHRXA1		180	0.322576	1.11292	0.225352	1	1	5009	tags=16%, list=14%, signal=18%
GOBP_ANTEROGRADE_AXONAL_TRANSPORT	GOBP_ANTEROGRADE_AXONAL_TRANSPORT		50	0.304791	1.15988	0.225549	1	1	10085	tags=44%, list=29%, signal=62%
MIR_3106_3P	MIR_3106_3P		40	0.370555	1.20234	0.226069	1	1	8069	tags=33%, list=23%, signal=42%
GOBP_CEREBELLAR_GRANULAR_LAYER_DEVELOPMENT	GOBP_CEREBELLAR_GRANULAR_LAYER_DEVELOPMENT		17	0.523131	1.25169	0.227092	1	1	2506	tags=18%, list=7%, signal=19%
MIR_7011_5P	MIR_7011_5P		40	0.403798	1.17955	0.228	1	1	3264	tags=15%, list=9%, signal=17%
MIR_3068_3P	MIR_3068_3P		76	0.303486	1.1211	0.228628	1	1	5222	tags=24%, list=15%, signal=28%
GOMF_OXIDOREDUCTASE_ACTIVITY_ACTING_ON_SINGLE_DONORS_WITH_INCORPORATION_OF_MOLECULAR_OXYGEN	GOMF_OXIDOREDUCTASE_ACTIVITY_ACTING_ON_SINGLE_DONORS_WITH_INCORPORATION_OF_MOLECULAR_OXYGEN		26	0.38829	1.10101	0.22869	1	1	3312	tags=31%, list=9%, signal=34%
REACTOME_ANCHORING_OF_THE_BASAL_BODY_TO_THE_PLASMA_MEMBRANE	REACTOME_ANCHORING_OF_THE_BASAL_BODY_TO_THE_PLASMA_MEMBRANE		94	0.27735	1.15471	0.228745	1	1	10732	tags=43%, list=31%, signal=61%
CHR10B4	CHR10B4		110	0.340671	1.10684	0.228916	1	1	4045	tags=15%, list=12%, signal=17%
DESCARTES_ORGANOGENESIS_NOTOCHORD_CELLS	DESCARTES_ORGANOGENESIS_NOTOCHORD_CELLS		74	0.374617	1.1299	0.22973	1	1	7296	tags=39%, list=21%, signal=49%
MIR_30C_1_3P	MIR_30C_1_3P		83	0.320921	1.13425	0.23062	1	1	3253	tags=16%, list=9%, signal=17%
GOBP_LENS_FIBER_CELL_DEVELOPMENT	GOBP_LENS_FIBER_CELL_DEVELOPMENT		15	0.524792	1.17656	0.230769	1	1	3954	tags=33%, list=11%, signal=38%
MIR_6992_3P	MIR_6992_3P		104	0.292277	1.114	0.230924	1	1	9061	tags=33%, list=26%, signal=44%
GOCC_MANCHETTE	GOCC_MANCHETTE	Details ...	27	0.604425	1.26991	0.231076	1	1	3524	tags=37%, list=10%, signal=41%
MIR_29B_1_5P	MIR_29B_1_5P		129	0.301239	1.14154	0.231518	1	1	8619	tags=32%, list=25%, signal=42%
MIR_344F_5P	MIR_344F_5P		67	0.339702	1.13546	0.231537	1	1	7841	tags=34%, list=22%, signal=44%
HORTON_SREBF_TARGETS	HORTON_SREBF_TARGETS		24	0.454395	1.2285	0.232514	1	1	8452	tags=46%, list=24%, signal=60%
GOCC_CELL_CORTEX_REGION	GOCC_CELL_CORTEX_REGION		41	0.329082	1.13775	0.232558	1	1	9548	tags=39%, list=27%, signal=54%
GOBP_NITROGEN_CYCLE_METABOLIC_PROCESS	GOBP_NITROGEN_CYCLE_METABOLIC_PROCESS		16	0.494475	1.17836	0.232877	1	1	1283	tags=19%, list=4%, signal=19%
GOBP_POSITIVE_REGULATION_OF_NEURON_DIFFERENTIATION	GOBP_POSITIVE_REGULATION_OF_NEURON_DIFFERENTIATION		117	0.330972	1.12272	0.233129	1	1	4052	tags=18%, list=12%, signal=20%
MIR_509_3P	MIR_509_3P		58	0.361968	1.13937	0.2334	1	1	7534	tags=34%, list=21%, signal=44%
REACTOME_RESOLUTION_OF_SISTER_CHROMATID_COHESION	REACTOME_RESOLUTION_OF_SISTER_CHROMATID_COHESION		122	0.297028	1.10875	0.23384	1	1	5945	tags=18%, list=17%, signal=22%
CHR9A2	CHR9A2		60	0.457361	1.15034	0.233871	1	1	5058	tags=27%, list=14%, signal=31%
GREENBAUM_E2A_TARGETS_UP	GREENBAUM_E2A_TARGETS_UP		33	0.397495	1.1309	0.234	1	1	2995	tags=24%, list=9%, signal=26%
CHRXA4	CHRXA4		16	0.578483	1.20525	0.234714	1	1	5047	tags=25%, list=14%, signal=29%
GOBP_HOMOPHILIC_CELL_ADHESION_VIA_PLASMA_MEMBRANE_ADHESION_MOLECULES	GOBP_HOMOPHILIC_CELL_ADHESION_VIA_PLASMA_MEMBRANE_ADHESION_MOLECULES		113	0.310951	1.0985	0.235174	1	1	5804	tags=26%, list=17%, signal=31%
DESCARTES_ORGANOGENESIS_CHONDROCYTES_AND_OSTEOBLASTS	DESCARTES_ORGANOGENESIS_CHONDROCYTES_AND_OSTEOBLASTS		36	0.414698	1.12113	0.235401	1	1	4889	tags=31%, list=14%, signal=35%
GOBP_CELLULAR_RESPONSE_TO_PROSTAGLANDIN_STIMULUS	GOBP_CELLULAR_RESPONSE_TO_PROSTAGLANDIN_STIMULUS		19	0.452217	1.18023	0.235409	1	1	4134	tags=16%, list=12%, signal=18%
GOBP_NEGATIVE_REGULATION_OF_NEURAL_PRECURSOR_CELL_PROLIFERATION	GOBP_NEGATIVE_REGULATION_OF_NEURAL_PRECURSOR_CELL_PROLIFERATION		34	0.479985	1.19836	0.235529	1	1	4778	tags=32%, list=14%, signal=37%
MIR_1839_3P	MIR_1839_3P		33	0.359691	1.15424	0.235756	1	1	5434	tags=24%, list=15%, signal=29%
REACTOME_CROSSLINKING_OF_COLLAGEN_FIBRILS	REACTOME_CROSSLINKING_OF_COLLAGEN_FIBRILS		18	0.680971	1.26154	0.237154	1	1	5967	tags=67%, list=17%, signal=80%
MIR_3070_5P	MIR_3070_5P		40	0.31696	1.13414	0.237425	1	1	10805	tags=48%, list=31%, signal=69%
CHR18E2	CHR18E2		50	0.468004	1.19945	0.237624	1	1	7204	tags=40%, list=21%, signal=50%
BURTON_ADIPOGENESIS_10	BURTON_ADIPOGENESIS_10		30	0.481377	1.24144	0.237903	1	1	9515	tags=63%, list=27%, signal=87%
GOBP_ESTABLISHMENT_OF_SPINDLE_ORIENTATION	GOBP_ESTABLISHMENT_OF_SPINDLE_ORIENTATION		47	0.365392	1.16295	0.238004	1	1	9150	tags=38%, list=26%, signal=52%
GOBP_RECEPTOR_METABOLIC_PROCESS	GOBP_RECEPTOR_METABOLIC_PROCESS		84	0.28955	1.12789	0.238384	1	1	9174	tags=35%, list=26%, signal=47%
VANDESLUIS_NORMAL_EMBRYOS_DN	VANDESLUIS_NORMAL_EMBRYOS_DN		21	0.457465	1.1605	0.238748	1	1	180	tags=10%, list=1%, signal=10%
GOMF_FMN_BINDING	GOMF_FMN_BINDING		15	0.464995	1.19377	0.238956	1	1	5194	tags=20%, list=15%, signal=23%
MIR_5617_5P	MIR_5617_5P		97	0.304317	1.14463	0.239216	1	1	5893	tags=19%, list=17%, signal=22%
REACTOME_ASSEMBLY_OF_COLLAGEN_FIBRILS_AND_OTHER_MULTIMERIC_STRUCTURES	REACTOME_ASSEMBLY_OF_COLLAGEN_FIBRILS_AND_OTHER_MULTIMERIC_STRUCTURES		50	0.552336	1.23187	0.239521	1	1	6145	tags=54%, list=17%, signal=65%
MIR_135A_2_3P	MIR_135A_2_3P		52	0.300149	1.11499	0.240166	1	1	6899	tags=27%, list=20%, signal=33%
GOBP_FATTY_ACID_DERIVATIVE_METABOLIC_PROCESS	GOBP_FATTY_ACID_DERIVATIVE_METABOLIC_PROCESS		65	0.331104	1.10888	0.240326	1	1	5750	tags=22%, list=16%, signal=26%
GOBP_VASCULAR_ENDOTHELIAL_CELL_PROLIFERATION	GOBP_VASCULAR_ENDOTHELIAL_CELL_PROLIFERATION		33	0.37546	1.13406	0.241237	1	1	3377	tags=27%, list=10%, signal=30%
REACTOME_CYCLIN_A_B1_B2_ASSOCIATED_EVENTS_DURING_G2_M_TRANSITION	REACTOME_CYCLIN_A_B1_B2_ASSOCIATED_EVENTS_DURING_G2_M_TRANSITION		32	0.365051	1.12773	0.241379	1	1	7163	tags=28%, list=20%, signal=35%
GOBP_REGULATION_OF_NEURON_DIFFERENTIATION	GOBP_REGULATION_OF_NEURON_DIFFERENTIATION		248	0.307561	1.11625	0.241379	1	1	4152	tags=18%, list=12%, signal=20%
GOBP_REGULATION_OF_ASTROCYTE_DIFFERENTIATION	GOBP_REGULATION_OF_ASTROCYTE_DIFFERENTIATION		38	0.347751	1.116	0.241517	1	1	2756	tags=26%, list=8%, signal=29%
REACTOME_KERATINIZATION	REACTOME_KERATINIZATION		183	0.411616	1.08811	0.241935	1	1	5061	tags=16%, list=14%, signal=18%
GOBP_ESTABLISHMENT_OF_PROTEIN_LOCALIZATION_TO_MITOCHONDRIAL_MEMBRANE	GOBP_ESTABLISHMENT_OF_PROTEIN_LOCALIZATION_TO_MITOCHONDRIAL_MEMBRANE		26	0.397871	1.18121	0.242188	1	1	10854	tags=58%, list=31%, signal=83%
LEE_AGING_CEREBELLUM_DN	LEE_AGING_CEREBELLUM_DN		75	0.35394	1.12901	0.242616	1	1	3352	tags=19%, list=10%, signal=21%
MP_DECREASED_INCIDENCE_OF_INDUCED_TUMORS	MP_DECREASED_INCIDENCE_OF_INDUCED_TUMORS		17	0.439662	1.12962	0.242661	1	1	5475	tags=35%, list=16%, signal=42%
MIR_134_5P	MIR_134_5P		67	0.299127	1.11796	0.243243	1	1	7665	tags=27%, list=22%, signal=34%
MAU2_TARGET_GENES	MAU2_TARGET_GENES		71	0.337805	1.14728	0.243295	1	1	6285	tags=18%, list=18%, signal=22%
REACTOME_NCAM1_INTERACTIONS	REACTOME_NCAM1_INTERACTIONS		20	0.588585	1.21857	0.243299	1	1	5659	tags=70%, list=16%, signal=83%
GOBP_METANEPHRIC_EPITHELIUM_DEVELOPMENT	GOBP_METANEPHRIC_EPITHELIUM_DEVELOPMENT		32	0.468366	1.1631	0.243513	1	1	5728	tags=34%, list=16%, signal=41%
GOCC_INTERMEDIATE_FILAMENT	GOCC_INTERMEDIATE_FILAMENT		142	0.365188	1.09276	0.24502	1	1	7917	tags=32%, list=23%, signal=41%
MP_INCREASED_INTESTINAL_ADENOMA_INCIDENCE	MP_INCREASED_INTESTINAL_ADENOMA_INCIDENCE		22	0.355289	1.12997	0.245098	1	1	5561	tags=23%, list=16%, signal=27%
GOBP_PURINE_CONTAINING_COMPOUND_SALVAGE	GOBP_PURINE_CONTAINING_COMPOUND_SALVAGE		29	0.427063	1.19135	0.245322	1	1	8761	tags=48%, list=25%, signal=64%
GOBP_SPONGIOTROPHOBLAST_LAYER_DEVELOPMENT	GOBP_SPONGIOTROPHOBLAST_LAYER_DEVELOPMENT		18	0.526857	1.16416	0.245509	1	1	2740	tags=22%, list=8%, signal=24%
GOBP_REGULATION_OF_DEVELOPMENT_HETEROCHRONIC	GOBP_REGULATION_OF_DEVELOPMENT_HETEROCHRONIC		18	0.508029	1.18542	0.245868	1	1	6355	tags=44%, list=18%, signal=54%
MIR_7039_5P	MIR_7039_5P		42	0.361858	1.12713	0.246548	1	1	3241	tags=17%, list=9%, signal=18%
WP_STATIN_PATHWAY	WP_STATIN_PATHWAY		19	0.534483	1.20135	0.246575	1	1	8667	tags=47%, list=25%, signal=63%
MIR_6397	MIR_6397		79	0.252711	1.07907	0.246835	1	1	2626	tags=11%, list=7%, signal=12%
REACTOME_MITOTIC_METAPHASE_AND_ANAPHASE	REACTOME_MITOTIC_METAPHASE_AND_ANAPHASE		210	0.258599	1.11695	0.248092	1	1	3464	tags=10%, list=10%, signal=11%
GOBP_PHAGOLYSOSOME_ASSEMBLY	GOBP_PHAGOLYSOSOME_ASSEMBLY		17	0.497403	1.19484	0.248971	1	1	9142	tags=41%, list=26%, signal=56%
GOBP_SKIN_EPIDERMIS_DEVELOPMENT	GOBP_SKIN_EPIDERMIS_DEVELOPMENT		167	0.322964	1.12185	0.248988	1	1	3365	tags=16%, list=10%, signal=17%
GOBP_MANNOSYLATION	GOBP_MANNOSYLATION		20	0.406532	1.22905	0.250497	1	1	12002	tags=60%, list=34%, signal=91%
GOBP_PROTEIN_HETEROTETRAMERIZATION	GOBP_PROTEIN_HETEROTETRAMERIZATION		16	0.47165	1.23409	0.250988	1	1	6583	tags=31%, list=19%, signal=38%
MIR_6900_5P	MIR_6900_5P		134	0.282339	1.09291	0.251474	1	1	8175	tags=26%, list=23%, signal=34%
GOBP_POSITIVE_REGULATION_OF_VASCULAR_PERMEABILITY	GOBP_POSITIVE_REGULATION_OF_VASCULAR_PERMEABILITY		21	0.554409	1.19746	0.251521	1	1	7829	tags=48%, list=22%, signal=61%
MIR_669H_5P	MIR_669H_5P		50	0.379869	1.19321	0.252874	1	1	5295	tags=18%, list=15%, signal=21%
GOBP_CELL_DIFFERENTIATION_INVOLVED_IN_EMBRYONIC_PLACENTA_DEVELOPMENT	GOBP_CELL_DIFFERENTIATION_INVOLVED_IN_EMBRYONIC_PLACENTA_DEVELOPMENT		33	0.511479	1.18672	0.252988	1	1	3325	tags=24%, list=9%, signal=27%
GOMF_TYPE_I_INTERFERON_RECEPTOR_BINDING	GOMF_TYPE_I_INTERFERON_RECEPTOR_BINDING		24	0.650192	1.16957	0.253333	1	1	4644	tags=25%, list=13%, signal=29%
GOBP_REGULATION_OF_MICROTUBULE_CYTOSKELETON_ORGANIZATION	GOBP_REGULATION_OF_MICROTUBULE_CYTOSKELETON_ORGANIZATION		167	0.255536	1.10943	0.253359	1	1	9684	tags=32%, list=28%, signal=44%
GOBP_HEPATOCYTE_DIFFERENTIATION	GOBP_HEPATOCYTE_DIFFERENTIATION		18	0.477839	1.11947	0.253438	1	1	1761	tags=22%, list=5%, signal=23%
GOBP_POSITIVE_REGULATION_OF_MEMBRANE_DEPOLARIZATION	GOBP_POSITIVE_REGULATION_OF_MEMBRANE_DEPOLARIZATION		17	0.494187	1.2034	0.254545	1	1	621	tags=12%, list=2%, signal=12%
LANDIS_ERBB2_BREAST_TUMORS_65_UP	LANDIS_ERBB2_BREAST_TUMORS_65_UP		22	0.519163	1.24558	0.25502	1	1	10198	tags=55%, list=29%, signal=77%
GOMF_DYNEIN_LIGHT_INTERMEDIATE_CHAIN_BINDING	GOMF_DYNEIN_LIGHT_INTERMEDIATE_CHAIN_BINDING		30	0.527304	1.20336	0.255144	1	1	4278	tags=30%, list=12%, signal=34%
GOBP_POSITIVE_REGULATION_OF_T_HELPER_17_TYPE_IMMUNE_RESPONSE	GOBP_POSITIVE_REGULATION_OF_T_HELPER_17_TYPE_IMMUNE_RESPONSE		19	0.459523	1.12416	0.255238	1	1	7209	tags=42%, list=21%, signal=53%
GOBP_PIGMENT_GRANULE_LOCALIZATION	GOBP_PIGMENT_GRANULE_LOCALIZATION		21	0.438557	1.15975	0.255446	1	1	3793	tags=24%, list=11%, signal=27%
GOBP_TRIPARTITE_REGIONAL_SUBDIVISION	GOBP_TRIPARTITE_REGIONAL_SUBDIVISION		18	0.425073	1.13097	0.255533	1	1	3111	tags=28%, list=9%, signal=30%
GOBP_ARGININE_METABOLIC_PROCESS	GOBP_ARGININE_METABOLIC_PROCESS		22	0.413457	1.12389	0.255533	1	1	7314	tags=41%, list=21%, signal=52%
GOBP_POSITIVE_REGULATION_OF_STEM_CELL_DIFFERENTIATION	GOBP_POSITIVE_REGULATION_OF_STEM_CELL_DIFFERENTIATION		30	0.395552	1.11929	0.256148	1	1	6986	tags=37%, list=20%, signal=46%
GOBP_ESTABLISHMENT_OF_TISSUE_POLARITY	GOBP_ESTABLISHMENT_OF_TISSUE_POLARITY		39	0.432439	1.20073	0.256673	1	1	7002	tags=36%, list=20%, signal=45%
GOMF_TRANSLATION_INITIATION_FACTOR_ACTIVITY	GOMF_TRANSLATION_INITIATION_FACTOR_ACTIVITY		57	0.369579	1.20307	0.256809	1	1	11686	tags=49%, list=33%, signal=73%
GOCC_AXON_CYTOPLASM	GOCC_AXON_CYTOPLASM		57	0.290465	1.13957	0.256809	1	1	11053	tags=51%, list=31%, signal=74%
GOBP_PHOSPHATIDIC_ACID_BIOSYNTHETIC_PROCESS	GOBP_PHOSPHATIDIC_ACID_BIOSYNTHETIC_PROCESS		24	0.407121	1.1564	0.257085	1	1	8768	tags=46%, list=25%, signal=61%
GOBP_TELOMERE_CAPPING	GOBP_TELOMERE_CAPPING		41	0.334396	1.12719	0.257545	1	1	8764	tags=32%, list=25%, signal=42%
GOBP_TISSUE_REGENERATION	GOBP_TISSUE_REGENERATION		92	0.348929	1.1014	0.257545	1	1	2506	tags=16%, list=7%, signal=18%
MIR_691	MIR_691		234	0.245805	1.07115	0.257545	1	1	9395	tags=35%, list=27%, signal=48%
GOBP_NEGATIVE_REGULATION_OF_GLIOGENESIS	GOBP_NEGATIVE_REGULATION_OF_GLIOGENESIS		59	0.343021	1.10048	0.257576	1	1	2756	tags=24%, list=8%, signal=26%
MIR_6916_3P	MIR_6916_3P		135	0.289331	1.11039	0.257937	1	1	10026	tags=39%, list=29%, signal=54%
GOBP_ATTACHMENT_OF_MITOTIC_SPINDLE_MICROTUBULES_TO_KINETOCHORE	GOBP_ATTACHMENT_OF_MITOTIC_SPINDLE_MICROTUBULES_TO_KINETOCHORE		25	0.479501	1.19304	0.258	1	1	6408	tags=28%, list=18%, signal=34%
REACTOME_ECM_PROTEOGLYCANS	REACTOME_ECM_PROTEOGLYCANS		47	0.396509	1.11851	0.258317	1	1	6107	tags=47%, list=17%, signal=57%
GOBP_PROTEIN_DEPOLYMERIZATION	GOBP_PROTEIN_DEPOLYMERIZATION		134	0.272481	1.10024	0.258383	1	1	9678	tags=32%, list=28%, signal=44%
GOBP_REGULATION_OF_NERVOUS_SYSTEM_PROCESS	GOBP_REGULATION_OF_NERVOUS_SYSTEM_PROCESS		172	0.274944	1.08001	0.258449	1	1	7973	tags=31%, list=23%, signal=40%
GOBP_SPLICEOSOMAL_SNRNP_ASSEMBLY	GOBP_SPLICEOSOMAL_SNRNP_ASSEMBLY		36	0.391896	1.16582	0.258656	1	1	10496	tags=56%, list=30%, signal=79%
GOBP_POSITIVE_REGULATION_OF_INTRINSIC_APOPTOTIC_SIGNALING_PATHWAY	GOBP_POSITIVE_REGULATION_OF_INTRINSIC_APOPTOTIC_SIGNALING_PATHWAY		73	0.335464	1.12254	0.258824	1	1	6355	tags=27%, list=18%, signal=33%
GOBP_REGULATION_OF_RAS_PROTEIN_SIGNAL_TRANSDUCTION	GOBP_REGULATION_OF_RAS_PROTEIN_SIGNAL_TRANSDUCTION		57	0.276504	1.07647	0.259259	1	1	10571	tags=47%, list=30%, signal=68%
GOBP_CELLULAR_COMPONENT_ASSEMBLY_INVOLVED_IN_MORPHOGENESIS	GOBP_CELLULAR_COMPONENT_ASSEMBLY_INVOLVED_IN_MORPHOGENESIS		154	0.324879	1.09312	0.259406	1	1	3613	tags=18%, list=10%, signal=19%
REACTOME_COLLAGEN_CHAIN_TRIMERIZATION	REACTOME_COLLAGEN_CHAIN_TRIMERIZATION		41	0.503832	1.16776	0.259843	1	1	6145	tags=51%, list=17%, signal=62%
GOBP_POSITIVE_REGULATION_OF_MEIOTIC_CELL_CYCLE	GOBP_POSITIVE_REGULATION_OF_MEIOTIC_CELL_CYCLE		32	0.448972	1.16158	0.260163	1	1	2268	tags=22%, list=6%, signal=23%
GOBP_REGULATION_OF_CLATHRIN_DEPENDENT_ENDOCYTOSIS	GOBP_REGULATION_OF_CLATHRIN_DEPENDENT_ENDOCYTOSIS		19	0.404375	1.16188	0.260194	1	1	11323	tags=58%, list=32%, signal=85%
GOMF_TBP_CLASS_PROTEIN_BINDING	GOMF_TBP_CLASS_PROTEIN_BINDING		29	0.406172	1.22262	0.260437	1	1	9511	tags=48%, list=27%, signal=66%
GOCC_MYELIN_SHEATH	GOCC_MYELIN_SHEATH		211	0.278462	1.1497	0.260606	1	1	10314	tags=38%, list=29%, signal=53%
GOBP_SISTER_CHROMATID_COHESION	GOBP_SISTER_CHROMATID_COHESION		61	0.399297	1.15871	0.260618	1	1	2980	tags=16%, list=8%, signal=18%
GOMF_DYNEIN_HEAVY_CHAIN_BINDING	GOMF_DYNEIN_HEAVY_CHAIN_BINDING	Details ...	16	0.637404	1.26571	0.261134	1	1	6404	tags=38%, list=18%, signal=46%
GOMF_STRUCTURAL_CONSTITUENT_OF_SKIN_EPIDERMIS	GOMF_STRUCTURAL_CONSTITUENT_OF_SKIN_EPIDERMIS		37	0.503715	1.11983	0.261209	1	1	3481	tags=19%, list=10%, signal=21%
WP_OVARIAN_INFERTILITY	WP_OVARIAN_INFERTILITY		30	0.379988	1.10215	0.261759	1	1	3518	tags=23%, list=10%, signal=26%
GOBP_VESICLE_COATING	GOBP_VESICLE_COATING		31	0.315956	1.15415	0.261905	1	1	10715	tags=45%, list=31%, signal=65%
GOBP_L_AMINO_ACID_CATABOLIC_PROCESS	GOBP_L_AMINO_ACID_CATABOLIC_PROCESS		74	0.333525	1.07721	0.26195	1	1	6186	tags=31%, list=18%, signal=38%
GOBP_METANEPHRIC_GLOMERULUS_DEVELOPMENT	GOBP_METANEPHRIC_GLOMERULUS_DEVELOPMENT		17	0.49193	1.13735	0.262097	1	1	2298	tags=35%, list=7%, signal=38%
MIR_758_5P	MIR_758_5P		33	0.331572	1.13138	0.262846	1	1	10746	tags=48%, list=31%, signal=70%
GOCC_MITOTIC_SPINDLE	GOCC_MITOTIC_SPINDLE		190	0.257776	1.08739	0.262948	1	1	10104	tags=38%, list=29%, signal=53%
GOBP_REGULATION_OF_SISTER_CHROMATID_SEGREGATION	GOBP_REGULATION_OF_SISTER_CHROMATID_SEGREGATION		108	0.301004	1.10362	0.263889	1	1	2748	tags=13%, list=8%, signal=14%
GOBP_STARTLE_RESPONSE	GOBP_STARTLE_RESPONSE		43	0.30878	1.10627	0.263969	1	1	2856	tags=12%, list=8%, signal=13%
GOCC_NUCLEOID	GOCC_NUCLEOID		50	0.304433	1.14931	0.264646	1	1	11379	tags=46%, list=32%, signal=68%
TUOMISTO_TUMOR_SUPPRESSION_BY_COL13A1_DN	TUOMISTO_TUMOR_SUPPRESSION_BY_COL13A1_DN		19	0.449346	1.10777	0.264766	1	1	3079	tags=26%, list=9%, signal=29%
CUI_NK_CELL_TSLP_RESPONSE_UP	CUI_NK_CELL_TSLP_RESPONSE_UP		16	0.410077	1.14788	0.26569	1	1	5571	tags=38%, list=16%, signal=45%
POU3F3_TARGET_GENES	POU3F3_TARGET_GENES		267	0.276104	1.08821	0.26572	1	1	3711	tags=16%, list=11%, signal=18%
GOCC_POSTSYNAPTIC_CYTOSKELETON	GOCC_POSTSYNAPTIC_CYTOSKELETON		26	0.355532	1.17104	0.265896	1	1	7184	tags=38%, list=20%, signal=48%
GOBP_POSITIVE_REGULATION_OF_NEURAL_PRECURSOR_CELL_PROLIFERATION	GOBP_POSITIVE_REGULATION_OF_NEURAL_PRECURSOR_CELL_PROLIFERATION		73	0.394786	1.14316	0.265979	1	1	4152	tags=26%, list=12%, signal=29%
CHR5B1	CHR5B1		122	0.327101	1.12042	0.266385	1	1	7983	tags=25%, list=23%, signal=33%
MIR_6381	MIR_6381		30	0.312969	1.06387	0.266402	1	1	5507	tags=27%, list=16%, signal=32%
REACTOME_GOLGI_TO_ER_RETROGRADE_TRANSPORT	REACTOME_GOLGI_TO_ER_RETROGRADE_TRANSPORT		129	0.272854	1.12405	0.266802	1	1	4142	tags=11%, list=12%, signal=12%
MIR_154_5P	MIR_154_5P		55	0.329243	1.11832	0.267223	1	1	6089	tags=31%, list=17%, signal=37%
GOBP_ACROSOME_ASSEMBLY	GOBP_ACROSOME_ASSEMBLY		43	0.352858	1.09379	0.267465	1	1	4362	tags=21%, list=12%, signal=24%
GOBP_NON_MOTILE_CILIUM_ASSEMBLY	GOBP_NON_MOTILE_CILIUM_ASSEMBLY		75	0.322507	1.16688	0.267686	1	1	9269	tags=35%, list=26%, signal=47%
GOBP_CELLULAR_RESPONSE_TO_UV	GOBP_CELLULAR_RESPONSE_TO_UV		98	0.278982	1.09597	0.267823	1	1	6604	tags=19%, list=19%, signal=24%
MIR_219A_5P	MIR_219A_5P		121	0.287764	1.12409	0.268344	1	1	7394	tags=26%, list=21%, signal=33%
GOBP_GLIAL_CELL_DIFFERENTIATION	GOBP_GLIAL_CELL_DIFFERENTIATION		302	0.327657	1.14411	0.268839	1	1	5893	tags=25%, list=17%, signal=29%
MIKKELSEN_MCV6_ICP_WITH_H3K4ME3_AND_H3K27ME3	MIKKELSEN_MCV6_ICP_WITH_H3K4ME3_AND_H3K27ME3		35	0.379931	1.10668	0.269006	1	1	4722	tags=29%, list=13%, signal=33%
GOBP_MEIOTIC_CELL_CYCLE_PROCESS	GOBP_MEIOTIC_CELL_CYCLE_PROCESS		248	0.28498	1.05463	0.269598	1	1	6445	tags=23%, list=18%, signal=27%
MIR_409_3P	MIR_409_3P		66	0.307586	1.12619	0.269841	1	1	5324	tags=18%, list=15%, signal=21%
TABULA_MURIS_SENIS_SPLEEN_MEGAKARYOCYTE_ERYTHROID_PROGENITOR_CELL_AGEING	TABULA_MURIS_SENIS_SPLEEN_MEGAKARYOCYTE_ERYTHROID_PROGENITOR_CELL_AGEING		72	0.308463	1.09495	0.27163	1	1	3464	tags=17%, list=10%, signal=18%
CHR14D1	CHR14D1		127	0.310579	1.07719	0.271654	1	1	7712	tags=28%, list=22%, signal=35%
GOBP_MRNA_CIS_SPLICING_VIA_SPLICEOSOME	GOBP_MRNA_CIS_SPLICING_VIA_SPLICEOSOME		28	0.410561	1.23863	0.271805	1	1	10120	tags=32%, list=29%, signal=45%
STARK_BRAIN_22Q11_DELETION	STARK_BRAIN_22Q11_DELETION		17	0.452883	1.22954	0.272381	1	1	9379	tags=29%, list=27%, signal=40%
CHR15E2	CHR15E2		49	0.357575	1.08584	0.273642	1	1	2230	tags=18%, list=6%, signal=20%
LEIN_LOCALIZED_TO_PROXIMAL_DENDRITES	LEIN_LOCALIZED_TO_PROXIMAL_DENDRITES		37	0.384826	1.19609	0.2749	1	1	10690	tags=43%, list=30%, signal=62%
GOBP_TYPE_B_PANCREATIC_CELL_DIFFERENTIATION	GOBP_TYPE_B_PANCREATIC_CELL_DIFFERENTIATION		36	0.479529	1.16359	0.275154	1	1	3006	tags=22%, list=9%, signal=24%
GOBP_TETRAPYRROLE_BIOSYNTHETIC_PROCESS	GOBP_TETRAPYRROLE_BIOSYNTHETIC_PROCESS		31	0.338384	1.11282	0.275654	1	1	6734	tags=23%, list=19%, signal=28%
GOBP_NUCLEOTIDE_SALVAGE	GOBP_NUCLEOTIDE_SALVAGE		32	0.416163	1.15275	0.275862	1	1	9170	tags=50%, list=26%, signal=68%
GOBP_POSITIVE_REGULATION_OF_CELL_JUNCTION_ASSEMBLY	GOBP_POSITIVE_REGULATION_OF_CELL_JUNCTION_ASSEMBLY		134	0.261894	1.06044	0.276074	1	1	4897	tags=17%, list=14%, signal=20%
REACTOME_CARBOXYTERMINAL_POST_TRANSLATIONAL_MODIFICATIONS_OF_TUBULIN	REACTOME_CARBOXYTERMINAL_POST_TRANSLATIONAL_MODIFICATIONS_OF_TUBULIN		27	0.41381	1.11935	0.276553	1	1	9831	tags=56%, list=28%, signal=77%
GOBP_MALE_MATING_BEHAVIOR	GOBP_MALE_MATING_BEHAVIOR		15	0.437716	1.15138	0.276718	1	1	4966	tags=20%, list=14%, signal=23%
GOCC_KERATIN_FILAMENT	GOCC_KERATIN_FILAMENT		53	0.466858	1.10618	0.277328	1	1	4993	tags=21%, list=14%, signal=24%
MIR_6960_3P	MIR_6960_3P		34	0.329595	1.13087	0.277344	1	1	6005	tags=24%, list=17%, signal=28%
GOBP_AXONEME_ASSEMBLY	GOBP_AXONEME_ASSEMBLY		111	0.550036	1.21365	0.277666	1	1	6463	tags=44%, list=18%, signal=54%
ISHIDA_E2F_TARGETS	ISHIDA_E2F_TARGETS		55	0.346434	1.0618	0.27767	1	1	7166	tags=38%, list=20%, signal=48%
MIR_7687_3P	MIR_7687_3P		41	0.319935	1.11547	0.277992	1	1	5161	tags=17%, list=15%, signal=20%
REACTOME_ACTIVATION_OF_BH3_ONLY_PROTEINS	REACTOME_ACTIVATION_OF_BH3_ONLY_PROTEINS		18	0.381368	1.1213	0.278085	1	1	2749	tags=17%, list=8%, signal=18%
GOBP_EXTRACELLULAR_TRANSPORT	GOBP_EXTRACELLULAR_TRANSPORT		62	0.558194	1.21977	0.278226	1	1	7578	tags=52%, list=22%, signal=66%
GOBP_HAIR_FOLLICLE_MATURATION	GOBP_HAIR_FOLLICLE_MATURATION		28	0.396149	1.12615	0.278788	1	1	7776	tags=36%, list=22%, signal=46%
GOBP_HYPEROSMOTIC_SALINITY_RESPONSE	GOBP_HYPEROSMOTIC_SALINITY_RESPONSE		25	0.533626	1.16376	0.278926	1	1	5555	tags=36%, list=16%, signal=43%
CHR14A3	CHR14A3		104	0.318904	1.08802	0.278937	1	1	2951	tags=15%, list=8%, signal=17%
GOBP_ANAPHASE_PROMOTING_COMPLEX_DEPENDENT_CATABOLIC_PROCESS	GOBP_ANAPHASE_PROMOTING_COMPLEX_DEPENDENT_CATABOLIC_PROCESS		23	0.424045	1.17757	0.279116	1	1	9919	tags=39%, list=28%, signal=54%
GOBP_REGULATION_OF_SECONDARY_METABOLIC_PROCESS	GOBP_REGULATION_OF_SECONDARY_METABOLIC_PROCESS		16	0.505208	1.16138	0.28	1	1	2519	tags=19%, list=7%, signal=20%
GOBP_SPINDLE_LOCALIZATION	GOBP_SPINDLE_LOCALIZATION		65	0.337124	1.10768	0.280156	1	1	9548	tags=35%, list=27%, signal=49%
MIR_182_3P	MIR_182_3P		86	0.275953	1.09863	0.280412	1	1	8651	tags=31%, list=25%, signal=42%
GOBP_MOLTING_CYCLE	GOBP_MOLTING_CYCLE		144	0.304088	1.06656	0.280738	1	1	7526	tags=27%, list=21%, signal=34%
GOMF_MONOACYLGLYCEROL_LIPASE_ACTIVITY	GOMF_MONOACYLGLYCEROL_LIPASE_ACTIVITY		16	0.51784	1.18648	0.280808	1	1	5007	tags=44%, list=14%, signal=51%
GOBP_REGULATION_OF_MICROTUBULE_POLYMERIZATION_OR_DEPOLYMERIZATION	GOBP_REGULATION_OF_MICROTUBULE_POLYMERIZATION_OR_DEPOLYMERIZATION		99	0.2741	1.09419	0.280876	1	1	9684	tags=32%, list=28%, signal=44%
GOBP_TRANSPOSABLE_ELEMENT_SILENCING_BY_HETEROCHROMATIN_FORMATION	GOBP_TRANSPOSABLE_ELEMENT_SILENCING_BY_HETEROCHROMATIN_FORMATION		25	0.476625	1.15108	0.282051	1	1	9771	tags=52%, list=28%, signal=72%
GOBP_PIRNA_MEDIATED_HETEROCHROMATIN_FORMATION	GOBP_PIRNA_MEDIATED_HETEROCHROMATIN_FORMATION		18	0.5428	1.16377	0.282258	1	1	3841	tags=33%, list=11%, signal=37%
GOBP_PROTEIN_LOCALIZATION_TO_CILIUM	GOBP_PROTEIN_LOCALIZATION_TO_CILIUM		77	0.329028	1.11491	0.282306	1	1	9226	tags=35%, list=26%, signal=47%
GOBP_COCHLEA_MORPHOGENESIS	GOBP_COCHLEA_MORPHOGENESIS		30	0.4448	1.13185	0.282651	1	1	7409	tags=43%, list=21%, signal=55%
CHR2A1	CHR2A1		134	0.312511	1.04478	0.282651	1	1	5035	tags=21%, list=14%, signal=24%
GOBP_TYROSINE_METABOLIC_PROCESS	GOBP_TYROSINE_METABOLIC_PROCESS		18	0.519663	1.14616	0.283168	1	1	7413	tags=50%, list=21%, signal=63%
GOBP_POSITIVE_REGULATION_OF_TRANSFORMING_GROWTH_FACTOR_BETA_PRODUCTION	GOBP_POSITIVE_REGULATION_OF_TRANSFORMING_GROWTH_FACTOR_BETA_PRODUCTION		20	0.510814	1.15453	0.283673	1	1	2747	tags=25%, list=8%, signal=27%
GOCC_MICROBODY_LUMEN	GOCC_MICROBODY_LUMEN		36	0.343866	1.10367	0.283702	1	1	3357	tags=17%, list=10%, signal=18%
GOBP_RESPONSE_TO_PHENYLALANINE	GOBP_RESPONSE_TO_PHENYLALANINE		25	0.533696	1.12339	0.284585	1	1	5944	tags=48%, list=17%, signal=58%
GOCC_INTERMEDIATE_FILAMENT_CYTOSKELETON	GOCC_INTERMEDIATE_FILAMENT_CYTOSKELETON		179	0.335509	1.08967	0.285996	1	1	8082	tags=30%, list=23%, signal=38%
GOCC_SPECIALIZED_EXTRACELLULAR_MATRIX	GOCC_SPECIALIZED_EXTRACELLULAR_MATRIX		21	0.442186	1.12171	0.287129	1	1	6107	tags=48%, list=17%, signal=58%
GOBP_LYSOSOMAL_MEMBRANE_ORGANIZATION	GOBP_LYSOSOMAL_MEMBRANE_ORGANIZATION		17	0.459475	1.17614	0.287379	1	1	8416	tags=35%, list=24%, signal=46%
MIR_532_5P	MIR_532_5P		57	0.304961	1.11354	0.287474	1	1	5404	tags=18%, list=15%, signal=21%
GOBP_NEGATIVE_REGULATION_OF_ALCOHOL_BIOSYNTHETIC_PROCESS	GOBP_NEGATIVE_REGULATION_OF_ALCOHOL_BIOSYNTHETIC_PROCESS		17	0.422215	1.13465	0.287698	1	1	6491	tags=35%, list=18%, signal=43%
GOBP_RENAL_SYSTEM_PROCESS_INVOLVED_IN_REGULATION_OF_SYSTEMIC_ARTERIAL_BLOOD_PRESSURE	GOBP_RENAL_SYSTEM_PROCESS_INVOLVED_IN_REGULATION_OF_SYSTEMIC_ARTERIAL_BLOOD_PRESSURE		33	0.439192	1.11816	0.288066	1	1	3079	tags=24%, list=9%, signal=27%
GOBP_ARF_PROTEIN_SIGNAL_TRANSDUCTION	GOBP_ARF_PROTEIN_SIGNAL_TRANSDUCTION		23	0.310844	1.118	0.288499	1	1	7721	tags=26%, list=22%, signal=33%
GOMF_LIPID_PHOSPHATASE_ACTIVITY	GOMF_LIPID_PHOSPHATASE_ACTIVITY		18	0.400455	1.13628	0.288577	1	1	6400	tags=28%, list=18%, signal=34%
GOBP_NEGATIVE_REGULATION_OF_ERK1_AND_ERK2_CASCADE	GOBP_NEGATIVE_REGULATION_OF_ERK1_AND_ERK2_CASCADE		85	0.31434	1.07397	0.28866	1	1	2981	tags=20%, list=8%, signal=22%
REACTOME_RNA_POLYMERASE_I_TRANSCRIPTION_TERMINATION	REACTOME_RNA_POLYMERASE_I_TRANSCRIPTION_TERMINATION		30	0.362838	1.14398	0.288934	1	1	9001	tags=33%, list=26%, signal=45%
MIR_3970	MIR_3970		26	0.352545	1.11022	0.289109	1	1	1441	tags=12%, list=4%, signal=12%
CHR11E2	CHR11E2		270	0.286232	1.05795	0.28937	1	1	7859	tags=32%, list=22%, signal=41%
GOBP_AMINO_ACID_CATABOLIC_PROCESS	GOBP_AMINO_ACID_CATABOLIC_PROCESS		106	0.29629	1.06304	0.289628	1	1	6186	tags=25%, list=18%, signal=31%
GUO_TARGETS_OF_IRS1_AND_IRS2	GUO_TARGETS_OF_IRS1_AND_IRS2		96	0.300614	1.08639	0.291262	1	1	6834	tags=26%, list=19%, signal=32%
GOBP_EPIGENETIC_PROGRAMMING_OF_GENE_EXPRESSION	GOBP_EPIGENETIC_PROGRAMMING_OF_GENE_EXPRESSION		46	0.369416	1.1304	0.291581	1	1	2312	tags=9%, list=7%, signal=9%
NABA_COLLAGENS	NABA_COLLAGENS		44	0.478455	1.13239	0.291585	1	1	6145	tags=48%, list=17%, signal=58%
MIR_6989_5P	MIR_6989_5P		100	0.295825	1.06503	0.291667	1	1	7167	tags=32%, list=20%, signal=40%
MIR_7013_3P	MIR_7013_3P		105	0.270138	1.1017	0.291829	1	1	8589	tags=29%, list=24%, signal=38%
HUI_MAPK14_TARGETS_UP	HUI_MAPK14_TARGETS_UP		22	0.427043	1.11096	0.292	1	1	5871	tags=32%, list=17%, signal=38%
MIR_3105_5P	MIR_3105_5P		64	0.325263	1.12539	0.292339	1	1	8312	tags=30%, list=24%, signal=39%
GOBP_REGULATION_OF_AMYLOID_FIBRIL_FORMATION	GOBP_REGULATION_OF_AMYLOID_FIBRIL_FORMATION		16	0.455132	1.16775	0.292731	1	1	6791	tags=31%, list=19%, signal=39%
GOCC_CILIARY_PLASM	GOCC_CILIARY_PLASM		207	0.466951	1.18135	0.292829	1	1	5599	tags=30%, list=16%, signal=35%
GOBP_BONE_MATURATION	GOBP_BONE_MATURATION		31	0.389101	1.12998	0.293886	1	1	2006	tags=16%, list=6%, signal=17%
GOCC_SPINDLE	GOCC_SPINDLE		443	0.230161	1.04626	0.294574	1	1	9163	tags=28%, list=26%, signal=38%
GOBP_OVULATION_CYCLE	GOBP_OVULATION_CYCLE		90	0.300832	1.06726	0.294589	1	1	6658	tags=28%, list=19%, signal=34%
MIR_6386	MIR_6386		56	0.321314	1.12513	0.294715	1	1	5903	tags=20%, list=17%, signal=24%
GOCC_VOLTAGE_GATED_CALCIUM_CHANNEL_COMPLEX	GOCC_VOLTAGE_GATED_CALCIUM_CHANNEL_COMPLEX		44	0.34169	1.09404	0.294896	1	1	7107	tags=34%, list=20%, signal=43%
LIANG_HEMATOPOIESIS_STEM_CELL_NUMBER_SMALL_VS_HUGE_DN	LIANG_HEMATOPOIESIS_STEM_CELL_NUMBER_SMALL_VS_HUGE_DN		34	0.354325	1.08851	0.295276	1	1	1424	tags=15%, list=4%, signal=15%
GOCC_DESMOSOME	GOCC_DESMOSOME		32	0.404188	1.07623	0.295802	1	1	5061	tags=25%, list=14%, signal=29%
GOCC_ESCRT_COMPLEX	GOCC_ESCRT_COMPLEX		27	0.383974	1.15222	0.296089	1	1	8578	tags=37%, list=24%, signal=49%
HU_GENOTOXIC_DAMAGE_4HR	HU_GENOTOXIC_DAMAGE_4HR		38	0.367463	1.0825	0.296371	1	1	1950	tags=18%, list=6%, signal=19%
MIR_7094_3P	MIR_7094_3P		69	0.274009	1.06069	0.29666	1	1	5762	tags=22%, list=16%, signal=26%
GOCC_CUL3_RING_UBIQUITIN_LIGASE_COMPLEX	GOCC_CUL3_RING_UBIQUITIN_LIGASE_COMPLEX		60	0.325021	1.10645	0.297445	1	1	9016	tags=37%, list=26%, signal=49%
GOBP_REGULATION_OF_LONG_TERM_NEURONAL_SYNAPTIC_PLASTICITY	GOBP_REGULATION_OF_LONG_TERM_NEURONAL_SYNAPTIC_PLASTICITY		39	0.349925	1.14635	0.298805	1	1	9207	tags=41%, list=26%, signal=56%
GOBP_RIBOSOMAL_LARGE_SUBUNIT_ASSEMBLY	GOBP_RIBOSOMAL_LARGE_SUBUNIT_ASSEMBLY		19	0.413146	1.17715	0.298969	1	1	8138	tags=26%, list=23%, signal=34%
GOBP_MOLTING_CYCLE_PROCESS	GOBP_MOLTING_CYCLE_PROCESS		125	0.307451	1.09111	0.299401	1	1	7526	tags=28%, list=21%, signal=36%
GOBP_FATTY_ACYL_COA_METABOLIC_PROCESS	GOBP_FATTY_ACYL_COA_METABOLIC_PROCESS		26	0.419366	1.18213	0.300195	1	1	10090	tags=38%, list=29%, signal=54%
GOBP_COPPER_ION_TRANSPORT	GOBP_COPPER_ION_TRANSPORT		16	0.562179	1.15069	0.300626	1	1	7413	tags=50%, list=21%, signal=63%
GOBP_PRIMARY_ALCOHOL_CATABOLIC_PROCESS	GOBP_PRIMARY_ALCOHOL_CATABOLIC_PROCESS		20	0.519094	1.11069	0.300797	1	1	2579	tags=15%, list=7%, signal=16%
GOBP_POSITIVE_REGULATION_OF_CELLULAR_RESPONSE_TO_INSULIN_STIMULUS	GOBP_POSITIVE_REGULATION_OF_CELLULAR_RESPONSE_TO_INSULIN_STIMULUS		37	0.368911	1.11962	0.30101	1	1	3162	tags=14%, list=9%, signal=15%
GOBP_NEURON_FATE_SPECIFICATION	GOBP_NEURON_FATE_SPECIFICATION		46	0.402594	1.09823	0.301848	1	1	5728	tags=30%, list=16%, signal=36%
GOBP_MEIOTIC_CELL_CYCLE	GOBP_MEIOTIC_CELL_CYCLE		347	0.276025	1.04256	0.302187	1	1	6445	tags=20%, list=18%, signal=25%
REACTOME_O_LINKED_GLYCOSYLATION	REACTOME_O_LINKED_GLYCOSYLATION		113	0.339752	1.07784	0.302734	1	1	7773	tags=38%, list=22%, signal=49%
CHR4C1	CHR4C1		24	0.46224	1.09561	0.303823	1	1	3905	tags=17%, list=11%, signal=19%
MIR_6967_5P	MIR_6967_5P		125	0.265587	1.06739	0.304	1	1	8347	tags=29%, list=24%, signal=38%
REACTOME_GLUCONEOGENESIS	REACTOME_GLUCONEOGENESIS		25	0.514864	1.16124	0.30426	1	1	6559	tags=36%, list=19%, signal=44%
MORI_EMU_MYC_LYMPHOMA_BY_ONSET_TIME_UP	MORI_EMU_MYC_LYMPHOMA_BY_ONSET_TIME_UP		112	0.293763	1.08482	0.304609	1	1	9362	tags=38%, list=27%, signal=52%
GOMF_PROTEIN_METHYLTRANSFERASE_ACTIVITY	GOMF_PROTEIN_METHYLTRANSFERASE_ACTIVITY		94	0.24234	1.05546	0.304878	1	1	9649	tags=32%, list=27%, signal=44%
GOBP_NEUROTRANSMITTER_UPTAKE	GOBP_NEUROTRANSMITTER_UPTAKE		46	0.339117	1.06458	0.304924	1	1	8088	tags=43%, list=23%, signal=56%
GOBP_NEGATIVE_ADAPTATION_OF_SIGNALING_PATHWAY	GOBP_NEGATIVE_ADAPTATION_OF_SIGNALING_PATHWAY		27	0.41659	1.11911	0.305051	1	1	9207	tags=48%, list=26%, signal=65%
GOBP_NEGATIVE_REGULATION_OF_GLIAL_CELL_DIFFERENTIATION	GOBP_NEGATIVE_REGULATION_OF_GLIAL_CELL_DIFFERENTIATION		37	0.3586	1.08835	0.305263	1	1	2756	tags=27%, list=8%, signal=29%
GOBP_REGULATION_OF_EXTRACELLULAR_MATRIX_ASSEMBLY	GOBP_REGULATION_OF_EXTRACELLULAR_MATRIX_ASSEMBLY		20	0.546591	1.18919	0.306122	1	1	6908	tags=45%, list=20%, signal=56%
GOBP_REGULATION_OF_CHOLESTEROL_BIOSYNTHETIC_PROCESS	GOBP_REGULATION_OF_CHOLESTEROL_BIOSYNTHETIC_PROCESS		31	0.331908	1.09609	0.306773	1	1	5205	tags=19%, list=15%, signal=23%
GOBP_MICROTUBULE_BUNDLE_FORMATION	GOBP_MICROTUBULE_BUNDLE_FORMATION		148	0.483303	1.17791	0.307847	1	1	6545	tags=39%, list=19%, signal=47%
GOBP_CYTOKINETIC_PROCESS	GOBP_CYTOKINETIC_PROCESS		51	0.297104	1.08671	0.307992	1	1	10929	tags=43%, list=31%, signal=63%
CHR15F3	CHR15F3		56	0.391105	1.10032	0.30814	1	1	4524	tags=16%, list=13%, signal=18%
GOBP_HIPPOCAMPUS_DEVELOPMENT	GOBP_HIPPOCAMPUS_DEVELOPMENT		104	0.292037	1.08574	0.308151	1	1	8796	tags=35%, list=25%, signal=46%
GOCC_INNER_KINETOCHORE	GOCC_INNER_KINETOCHORE		18	0.425902	1.10493	0.30916	1	1	5724	tags=39%, list=16%, signal=46%
GOBP_METHYLATION	GOBP_METHYLATION		208	0.25453	1.05863	0.309237	1	1	9706	tags=35%, list=28%, signal=48%
MIR_463_3P	MIR_463_3P		35	0.399181	1.13719	0.309478	1	1	6989	tags=29%, list=20%, signal=36%
MIR_7688_3P	MIR_7688_3P		127	0.275382	1.06568	0.309572	1	1	8306	tags=31%, list=24%, signal=40%
GOMF_ALPHA_TUBULIN_BINDING	GOMF_ALPHA_TUBULIN_BINDING		48	0.35599	1.14722	0.309917	1	1	10173	tags=46%, list=29%, signal=64%
GOBP_RNA_MODIFICATION	GOBP_RNA_MODIFICATION		149	0.26424	1.07364	0.31	1	1	9706	tags=34%, list=28%, signal=47%
REACTOME_INTRINSIC_PATHWAY_OF_FIBRIN_CLOT_FORMATION	REACTOME_INTRINSIC_PATHWAY_OF_FIBRIN_CLOT_FORMATION		23	0.399061	1.06334	0.311715	1	1	2300	tags=26%, list=7%, signal=28%
CHR7A1	CHR7A1		255	0.300838	1.0497	0.311765	1	1	7098	tags=19%, list=20%, signal=24%
GOCC_CYTOPLASMIC_REGION	GOCC_CYTOPLASMIC_REGION		344	0.377698	1.13902	0.312749	1	1	9700	tags=40%, list=28%, signal=55%
REACTOME_BASIGIN_INTERACTIONS	REACTOME_BASIGIN_INTERACTIONS		24	0.467596	1.13746	0.313025	1	1	2817	tags=21%, list=8%, signal=23%
REACTOME_GLYOXYLATE_METABOLISM_AND_GLYCINE_DEGRADATION	REACTOME_GLYOXYLATE_METABOLISM_AND_GLYCINE_DEGRADATION		18	0.458567	1.12294	0.313346	1	1	6639	tags=33%, list=19%, signal=41%
GOBP_EXIT_FROM_MITOSIS	GOBP_EXIT_FROM_MITOSIS		31	0.372551	1.11451	0.313373	1	1	7215	tags=26%, list=21%, signal=32%
REACTOME_FACTORS_INVOLVED_IN_MEGAKARYOCYTE_DEVELOPMENT_AND_PLATELET_PRODUCTION	REACTOME_FACTORS_INVOLVED_IN_MEGAKARYOCYTE_DEVELOPMENT_AND_PLATELET_PRODUCTION		126	0.290829	1.06365	0.313373	1	1	6383	tags=23%, list=18%, signal=28%
MIR_6914_3P	MIR_6914_3P		118	0.262144	1.05715	0.31384	1	1	7194	tags=22%, list=20%, signal=28%
GOBP_FILOPODIUM_ASSEMBLY	GOBP_FILOPODIUM_ASSEMBLY		80	0.281147	1.08427	0.313929	1	1	2431	tags=10%, list=7%, signal=11%
GOBP_AXONEMAL_DYNEIN_COMPLEX_ASSEMBLY	GOBP_AXONEMAL_DYNEIN_COMPLEX_ASSEMBLY		41	0.544276	1.17384	0.314	1	1	9625	tags=56%, list=27%, signal=77%
CHR11B4	CHR11B4		85	0.368232	1.07813	0.314229	1	1	6376	tags=22%, list=18%, signal=27%
REACTOME_APC_CDC20_MEDIATED_DEGRADATION_OF_NEK2A	REACTOME_APC_CDC20_MEDIATED_DEGRADATION_OF_NEK2A		26	0.357261	1.10328	0.315298	1	1	10763	tags=46%, list=31%, signal=66%
GOBP_TYPE_B_PANCREATIC_CELL_DEVELOPMENT	GOBP_TYPE_B_PANCREATIC_CELL_DEVELOPMENT		25	0.471379	1.11487	0.315789	1	1	3006	tags=24%, list=9%, signal=26%
GOBP_DRINKING_BEHAVIOR	GOBP_DRINKING_BEHAVIOR		17	0.487495	1.09385	0.316103	1	1	5068	tags=41%, list=14%, signal=48%
GOCC_CYTOPLASMIC_DYNEIN_COMPLEX	GOCC_CYTOPLASMIC_DYNEIN_COMPLEX		25	0.383758	1.12297	0.316327	1	1	8978	tags=32%, list=26%, signal=43%
GOBP_REGULATION_OF_AMINO_ACID_TRANSMEMBRANE_TRANSPORT	GOBP_REGULATION_OF_AMINO_ACID_TRANSMEMBRANE_TRANSPORT		21	0.368118	1.06998	0.318637	1	1	2937	tags=29%, list=8%, signal=31%
HOFFMANN_LARGE_TO_SMALL_PRE_BII_LYMPHOCYTE_UP	HOFFMANN_LARGE_TO_SMALL_PRE_BII_LYMPHOCYTE_UP		151	0.303159	1.0599	0.318982	1	1	3142	tags=16%, list=9%, signal=17%
GOBP_CENTRAL_NERVOUS_SYSTEM_NEURON_DEVELOPMENT	GOBP_CENTRAL_NERVOUS_SYSTEM_NEURON_DEVELOPMENT		111	0.277892	1.07026	0.320792	1	1	8375	tags=32%, list=24%, signal=42%
GOBP_RENAL_SYSTEM_PROCESS	GOBP_RENAL_SYSTEM_PROCESS		141	0.314738	1.04855	0.321285	1	1	6084	tags=26%, list=17%, signal=31%
MIR_34A_3P	MIR_34A_3P		56	0.249494	1.06399	0.321293	1	1	10489	tags=41%, list=30%, signal=58%
REACTOME_TRANSPORT_OF_CONNEXONS_TO_THE_PLASMA_MEMBRANE	REACTOME_TRANSPORT_OF_CONNEXONS_TO_THE_PLASMA_MEMBRANE		17	0.433604	1.08569	0.321429	1	1	3852	tags=24%, list=11%, signal=26%
REACTOME_RNA_POLYMERASE_II_TRANSCRIPTION_TERMINATION	REACTOME_RNA_POLYMERASE_II_TRANSCRIPTION_TERMINATION		62	0.254112	1.08324	0.321503	1	1	10239	tags=32%, list=29%, signal=45%
GOBP_CEREBROSPINAL_FLUID_CIRCULATION	GOBP_CEREBROSPINAL_FLUID_CIRCULATION		22	0.633132	1.18496	0.321721	1	1	5881	tags=55%, list=17%, signal=65%
GOBP_NEGATIVE_REGULATION_OF_AXON_EXTENSION	GOBP_NEGATIVE_REGULATION_OF_AXON_EXTENSION		38	0.35226	1.10923	0.321932	1	1	5706	tags=29%, list=16%, signal=35%
GOBP_ALCOHOL_CATABOLIC_PROCESS	GOBP_ALCOHOL_CATABOLIC_PROCESS		42	0.380366	1.07855	0.323077	1	1	2579	tags=12%, list=7%, signal=13%
MIR_7016_5P	MIR_7016_5P		126	0.264026	1.07177	0.324056	1	1	8347	tags=29%, list=24%, signal=38%
GOBP_MEIOTIC_CHROMOSOME_SEGREGATION	GOBP_MEIOTIC_CHROMOSOME_SEGREGATION		107	0.335041	1.06659	0.324376	1	1	2681	tags=14%, list=8%, signal=15%
MIR_344_3P_MIR_344C_3P	MIR_344_3P_MIR_344C_3P		30	0.373883	1.10931	0.325103	1	1	2978	tags=17%, list=8%, signal=18%
GOBP_CYTOPLASMIC_MICROTUBULE_ORGANIZATION	GOBP_CYTOPLASMIC_MICROTUBULE_ORGANIZATION		66	0.270012	1.08644	0.325301	1	1	11013	tags=39%, list=31%, signal=57%
CHR8C2	CHR8C2		75	0.298271	1.04157	0.325349	1	1	5677	tags=25%, list=16%, signal=30%
GOBP_CHROMOSOME_SEGREGATION	GOBP_CHROMOSOME_SEGREGATION		435	0.254607	1.04521	0.325368	1	1	3464	tags=12%, list=10%, signal=13%
MIR_7243_5P	MIR_7243_5P		67	0.326896	1.08012	0.325956	1	1	8626	tags=33%, list=25%, signal=43%
BRUINS_UVC_RESPONSE_MIDDLE	BRUINS_UVC_RESPONSE_MIDDLE		105	0.291481	1.06019	0.326653	1	1	10688	tags=50%, list=30%, signal=72%
GOBP_CRANIAL_SKELETAL_SYSTEM_DEVELOPMENT	GOBP_CRANIAL_SKELETAL_SYSTEM_DEVELOPMENT		85	0.335187	1.06304	0.327044	1	1	5798	tags=25%, list=17%, signal=30%
REACTOME_NCAM_SIGNALING_FOR_NEURITE_OUT_GROWTH	REACTOME_NCAM_SIGNALING_FOR_NEURITE_OUT_GROWTH		38	0.443167	1.14019	0.327122	1	1	5659	tags=39%, list=16%, signal=47%
GOMF_DNA_POLYMERASE_BINDING	GOMF_DNA_POLYMERASE_BINDING		23	0.391939	1.08623	0.328215	1	1	730	tags=9%, list=2%, signal=9%
GOBP_METANEPHRIC_NEPHRON_EPITHELIUM_DEVELOPMENT	GOBP_METANEPHRIC_NEPHRON_EPITHELIUM_DEVELOPMENT		27	0.461623	1.11186	0.328657	1	1	5728	tags=33%, list=16%, signal=40%
MP_INCREASED_INTESTINAL_ADENOCARCINOMA_INCIDENCE	MP_INCREASED_INTESTINAL_ADENOCARCINOMA_INCIDENCE		15	0.405187	1.09561	0.328685	1	1	5561	tags=33%, list=16%, signal=40%
GOBP_REGULATORY_NCRNA_MEDIATED_GENE_SILENCING	GOBP_REGULATORY_NCRNA_MEDIATED_GENE_SILENCING		212	0.277467	1.04557	0.328794	1	1	8498	tags=25%, list=24%, signal=33%
GOBP_POSITIVE_REGULATION_OF_CANONICAL_WNT_SIGNALING_PATHWAY	GOBP_POSITIVE_REGULATION_OF_CANONICAL_WNT_SIGNALING_PATHWAY		116	0.278565	1.05451	0.332	1	1	9287	tags=39%, list=26%, signal=53%
GOBP_RNA_5_END_PROCESSING	GOBP_RNA_5_END_PROCESSING		28	0.363818	1.0953	0.332024	1	1	9464	tags=46%, list=27%, signal=63%
MIR_701_3P	MIR_701_3P		117	0.26536	1.04105	0.332024	1	1	7968	tags=28%, list=23%, signal=36%
CHR16C4	CHR16C4		79	0.363954	1.07621	0.332645	1	1	6263	tags=25%, list=18%, signal=31%
REACTOME_PROTEIN_HYDROXYLATION	REACTOME_PROTEIN_HYDROXYLATION		18	0.404631	1.11418	0.333988	1	1	10239	tags=50%, list=29%, signal=71%
GOCC_CYTOPLASMIC_MICROTUBULE	GOCC_CYTOPLASMIC_MICROTUBULE		129	0.368935	1.09936	0.334	1	1	8920	tags=39%, list=25%, signal=52%
DESCARTES_ORGANOGENESIS_EPENDYMAL_CELL	DESCARTES_ORGANOGENESIS_EPENDYMAL_CELL		301	0.571192	1.16281	0.334021	1	1	6577	tags=52%, list=19%, signal=63%
GOBP_POSITIVE_REGULATION_OF_DNA_TEMPLATED_DNA_REPLICATION	GOBP_POSITIVE_REGULATION_OF_DNA_TEMPLATED_DNA_REPLICATION		15	0.4349	1.10693	0.334638	1	1	2124	tags=13%, list=6%, signal=14%
GOBP_GLYCOLYTIC_PROCESS_THROUGH_GLUCOSE_6_PHOSPHATE	GOBP_GLYCOLYTIC_PROCESS_THROUGH_GLUCOSE_6_PHOSPHATE		23	0.361659	1.08277	0.334669	1	1	6356	tags=22%, list=18%, signal=27%
GOBP_REGULATION_OF_NEUROTRANSMITTER_RECEPTOR_LOCALIZATION_TO_POSTSYNAPTIC_SPECIALIZATION_MEMBRANE	GOBP_REGULATION_OF_NEUROTRANSMITTER_RECEPTOR_LOCALIZATION_TO_POSTSYNAPTIC_SPECIALIZATION_MEMBRANE		25	0.349899	1.10841	0.335206	1	1	9096	tags=32%, list=26%, signal=43%
GOBP_CARDIAC_MUSCLE_CELL_ACTION_POTENTIAL_INVOLVED_IN_CONTRACTION	GOBP_CARDIAC_MUSCLE_CELL_ACTION_POTENTIAL_INVOLVED_IN_CONTRACTION		43	0.336058	1.05409	0.335366	1	1	2122	tags=14%, list=6%, signal=15%
MIR_683	MIR_683		87	0.256387	1.03496	0.335366	1	1	8336	tags=25%, list=24%, signal=33%
GOCC_PROXIMAL_DENDRITE	GOCC_PROXIMAL_DENDRITE		15	0.360075	1.10039	0.335922	1	1	9554	tags=40%, list=27%, signal=55%
MIR_7652_3P	MIR_7652_3P		130	0.257475	1.04926	0.335984	1	1	8306	tags=30%, list=24%, signal=39%
CHR2B	CHR2B		245	0.275929	1.04376	0.336	1	1	8387	tags=25%, list=24%, signal=33%
CHR18C	CHR18C		29	0.474523	1.09288	0.336484	1	1	3965	tags=31%, list=11%, signal=35%
CHR13A5	CHR13A5		92	0.325322	1.05588	0.336557	1	1	5259	tags=21%, list=15%, signal=24%
GOCC_LATERAL_PLASMA_MEMBRANE	GOCC_LATERAL_PLASMA_MEMBRANE		78	0.350974	1.09176	0.336614	1	1	3269	tags=17%, list=9%, signal=18%
GOBP_METAPHASE_CHROMOSOME_ALIGNMENT	GOBP_METAPHASE_CHROMOSOME_ALIGNMENT		103	0.31715	1.07047	0.338583	1	1	2863	tags=13%, list=8%, signal=14%
CUI_B_CELL_41BBL_RESPONSE_UP	CUI_B_CELL_41BBL_RESPONSE_UP		15	0.375848	1.09582	0.338645	1	1	3784	tags=20%, list=11%, signal=22%
MIR_693_3P	MIR_693_3P		192	0.283843	1.08421	0.338742	1	1	9176	tags=34%, list=26%, signal=46%
GOBP_NEGATIVE_REGULATION_OF_MICROTUBULE_POLYMERIZATION_OR_DEPOLYMERIZATION	GOBP_NEGATIVE_REGULATION_OF_MICROTUBULE_POLYMERIZATION_OR_DEPOLYMERIZATION		51	0.258023	1.03996	0.338951	1	1	11411	tags=45%, list=32%, signal=67%
CHR19D3	CHR19D3		27	0.417691	1.09035	0.339882	1	1	9317	tags=48%, list=27%, signal=65%
GOMF_DOPAMINE_RECEPTOR_BINDING	GOMF_DOPAMINE_RECEPTOR_BINDING		26	0.311469	1.05957	0.339882	1	1	8928	tags=31%, list=25%, signal=41%
GOMF_NUCLEOSOMAL_DNA_BINDING	GOMF_NUCLEOSOMAL_DNA_BINDING		22	0.435419	1.08207	0.340122	1	1	6469	tags=45%, list=18%, signal=56%
CHR16A1	CHR16A1		139	0.281686	1.04446	0.34127	1	1	7721	tags=25%, list=22%, signal=32%
GOBP_TRANSLATIONAL_INITIATION	GOBP_TRANSLATIONAL_INITIATION		125	0.219451	1.0456	0.341603	1	1	9627	tags=27%, list=27%, signal=37%
GOBP_REGULATION_OF_NUCLEAR_TRANSCRIBED_MRNA_CATABOLIC_PROCESS_NONSENSE_MEDIATED_DECAY	GOBP_REGULATION_OF_NUCLEAR_TRANSCRIBED_MRNA_CATABOLIC_PROCESS_NONSENSE_MEDIATED_DECAY		15	0.536648	1.18176	0.34238	1	1	11340	tags=60%, list=32%, signal=89%
GOMF_CALCIUM_CHANNEL_REGULATOR_ACTIVITY	GOMF_CALCIUM_CHANNEL_REGULATOR_ACTIVITY		48	0.320031	1.06561	0.342742	1	1	8009	tags=40%, list=23%, signal=51%
GOCC_CONDENSED_CHROMOSOME	GOCC_CONDENSED_CHROMOSOME		331	0.273032	1.03613	0.343254	1	1	6979	tags=19%, list=20%, signal=24%
GOBP_ALPHA_LINOLENIC_ACID_METABOLIC_PROCESS	GOBP_ALPHA_LINOLENIC_ACID_METABOLIC_PROCESS		15	0.384206	1.07749	0.343434	1	1	3457	tags=20%, list=10%, signal=22%
GOBP_TRNA_MODIFICATION	GOBP_TRNA_MODIFICATION		90	0.294078	1.07004	0.343811	1	1	9706	tags=33%, list=28%, signal=46%
GOBP_HEME_BIOSYNTHETIC_PROCESS	GOBP_HEME_BIOSYNTHETIC_PROCESS		26	0.36382	1.10269	0.34433	1	1	9421	tags=31%, list=27%, signal=42%
KAMMINGA_SENESCENCE	KAMMINGA_SENESCENCE		41	0.33176	1.07594	0.344758	1	1	2764	tags=15%, list=8%, signal=16%
GOCC_CUTICULAR_PLATE	GOCC_CUTICULAR_PLATE		15	0.433692	1.05446	0.345188	1	1	4696	tags=27%, list=13%, signal=31%
E4F1_TARGET_GENES	E4F1_TARGET_GENES		136	0.247274	1.06488	0.345238	1	1	11165	tags=43%, list=32%, signal=62%
REACTOME_RHO_GTPASES_ACTIVATE_FORMINS	REACTOME_RHO_GTPASES_ACTIVATE_FORMINS		134	0.27403	1.05747	0.34542	1	1	5945	tags=16%, list=17%, signal=20%
MIR_9768_3P	MIR_9768_3P		106	0.263642	1.03464	0.346535	1	1	11135	tags=49%, list=32%, signal=72%
GOBP_CRISTAE_FORMATION	GOBP_CRISTAE_FORMATION		21	0.390705	1.12461	0.346693	1	1	11497	tags=52%, list=33%, signal=78%
GOBP_POSITIVE_REGULATION_OF_EMBRYONIC_DEVELOPMENT	GOBP_POSITIVE_REGULATION_OF_EMBRYONIC_DEVELOPMENT		25	0.437539	1.07908	0.347222	1	1	6416	tags=36%, list=18%, signal=44%
CHR11B3	CHR11B3		190	0.324602	1.05372	0.347475	1	1	7262	tags=35%, list=21%, signal=44%
GOBP_AXONAL_TRANSPORT	GOBP_AXONAL_TRANSPORT		68	0.244079	1.06091	0.348162	1	1	11324	tags=47%, list=32%, signal=69%
CHR7B3	CHR7B3		288	0.288921	1.02771	0.348425	1	1	6158	tags=23%, list=18%, signal=27%
GOCC_GLYCOPROTEIN_COMPLEX	GOCC_GLYCOPROTEIN_COMPLEX		25	0.425641	1.099	0.349076	1	1	5776	tags=36%, list=16%, signal=43%
GOMF_CERAMIDE_BINDING	GOMF_CERAMIDE_BINDING		18	0.379103	1.07254	0.349398	1	1	8553	tags=39%, list=24%, signal=51%
LIU_OVARIAN_CANCER_TUMORS_AND_XENOGRAFTS_XDGS_UP	LIU_OVARIAN_CANCER_TUMORS_AND_XENOGRAFTS_XDGS_UP		88	0.33539	1.04441	0.349398	1	1	2352	tags=16%, list=7%, signal=17%
GOBP_CELLULAR_COMPONENT_DISASSEMBLY_INVOLVED_IN_EXECUTION_PHASE_OF_APOPTOSIS	GOBP_CELLULAR_COMPONENT_DISASSEMBLY_INVOLVED_IN_EXECUTION_PHASE_OF_APOPTOSIS		35	0.363725	1.07244	0.349594	1	1	1227	tags=11%, list=3%, signal=12%
MIR_7066_5P	MIR_7066_5P		63	0.29519	1.05734	0.349901	1	1	5998	tags=24%, list=17%, signal=29%
REACTOME_COLLAGEN_FORMATION	REACTOME_COLLAGEN_FORMATION		76	0.440502	1.07798	0.350202	1	1	6145	tags=42%, list=17%, signal=51%
GOBP_TRANSCRIPTION_BY_RNA_POLYMERASE_I	GOBP_TRANSCRIPTION_BY_RNA_POLYMERASE_I		76	0.273197	1.06347	0.350701	1	1	8527	tags=24%, list=24%, signal=31%
CHR7F1	CHR7F1		53	0.368774	1.06064	0.350951	1	1	2359	tags=11%, list=7%, signal=12%
GOCC_SPINDLE_MIDZONE	GOCC_SPINDLE_MIDZONE		40	0.359951	1.06031	0.35098	1	1	9008	tags=38%, list=26%, signal=50%
GOBP_PROTEIN_LOCALIZATION_TO_MICROTUBULE	GOBP_PROTEIN_LOCALIZATION_TO_MICROTUBULE		20	0.358387	1.08495	0.351738	1	1	1027	tags=5%, list=3%, signal=5%
DESCARTES_ORGANOGENESIS_MYOCYTES	DESCARTES_ORGANOGENESIS_MYOCYTES		140	0.324567	1.03494	0.352	1	1	5921	tags=31%, list=17%, signal=38%
REACTOME_RNA_POLYMERASE_III_TRANSCRIPTION_INITIATION_FROM_TYPE_1_PROMOTER	REACTOME_RNA_POLYMERASE_III_TRANSCRIPTION_INITIATION_FROM_TYPE_1_PROMOTER		27	0.289881	1.05632	0.353053	1	1	11972	tags=56%, list=34%, signal=84%
MCBRYAN_PUBERTAL_BREAST_5_6WK_UP	MCBRYAN_PUBERTAL_BREAST_5_6WK_UP		124	0.311121	1.04888	0.353175	1	1	6114	tags=28%, list=17%, signal=34%
GOBP_POSITIVE_REGULATION_OF_AMYLOID_BETA_FORMATION	GOBP_POSITIVE_REGULATION_OF_AMYLOID_BETA_FORMATION		20	0.427708	1.10228	0.353293	1	1	5800	tags=40%, list=17%, signal=48%
GOBP_SPINAL_CORD_MOTOR_NEURON_DIFFERENTIATION	GOBP_SPINAL_CORD_MOTOR_NEURON_DIFFERENTIATION		45	0.36788	1.07039	0.353556	1	1	4683	tags=22%, list=13%, signal=26%
GOBP_EPITHELIAL_TO_MESENCHYMAL_TRANSITION_INVOLVED_IN_ENDOCARDIAL_CUSHION_FORMATION	GOBP_EPITHELIAL_TO_MESENCHYMAL_TRANSITION_INVOLVED_IN_ENDOCARDIAL_CUSHION_FORMATION		18	0.543672	1.12441	0.353684	1	1	6641	tags=44%, list=19%, signal=55%
MIR_12178_5P	MIR_12178_5P		32	0.343313	1.05934	0.354251	1	1	5780	tags=25%, list=16%, signal=30%
GOBP_NUCLEAR_CHROMOSOME_SEGREGATION	GOBP_NUCLEAR_CHROMOSOME_SEGREGATION		326	0.263854	1.02555	0.354717	1	1	3087	tags=11%, list=9%, signal=12%
GOCC_DNA_REPAIR_COMPLEX	GOCC_DNA_REPAIR_COMPLEX		23	0.420402	1.10317	0.354776	1	1	11266	tags=57%, list=32%, signal=83%
REACTOME_CHONDROITIN_SULFATE_DERMATAN_SULFATE_METABOLISM	REACTOME_CHONDROITIN_SULFATE_DERMATAN_SULFATE_METABOLISM		49	0.37869	1.13501	0.355236	1	1	10006	tags=47%, list=28%, signal=66%
GOBP_AXIS_ELONGATION	GOBP_AXIS_ELONGATION		36	0.433897	1.09037	0.355236	1	1	2249	tags=14%, list=6%, signal=15%
GOBP_NEGATIVE_REGULATION_OF_CHONDROCYTE_DIFFERENTIATION	GOBP_NEGATIVE_REGULATION_OF_CHONDROCYTE_DIFFERENTIATION		27	0.412823	1.05121	0.355556	1	1	5798	tags=30%, list=17%, signal=35%
REACTOME_TRANSFERRIN_ENDOCYTOSIS_AND_RECYCLING	REACTOME_TRANSFERRIN_ENDOCYTOSIS_AND_RECYCLING		31	0.363542	1.06405	0.356275	1	1	5782	tags=23%, list=16%, signal=27%
GOBP_REGULATORY_NCRNA_MEDIATED_HETEROCHROMATIN_FORMATION	GOBP_REGULATORY_NCRNA_MEDIATED_HETEROCHROMATIN_FORMATION		26	0.439585	1.07618	0.357143	1	1	3841	tags=23%, list=11%, signal=26%
MIR_7079_3P	MIR_7079_3P		104	0.254606	1.06182	0.357143	1	1	8515	tags=30%, list=24%, signal=39%
GOBP_REGULATION_OF_SYSTEMIC_ARTERIAL_BLOOD_PRESSURE_BY_CIRCULATORY_RENIN_ANGIOTENSIN	GOBP_REGULATION_OF_SYSTEMIC_ARTERIAL_BLOOD_PRESSURE_BY_CIRCULATORY_RENIN_ANGIOTENSIN		25	0.431171	1.04763	0.357285	1	1	5005	tags=28%, list=14%, signal=33%
GOBP_ESTABLISHMENT_OF_MITOTIC_SPINDLE_LOCALIZATION	GOBP_ESTABLISHMENT_OF_MITOTIC_SPINDLE_LOCALIZATION		42	0.327649	1.07208	0.357422	1	1	8958	tags=31%, list=26%, signal=41%
REACTOME_SIGNALING_BY_TGFBR3	REACTOME_SIGNALING_BY_TGFBR3		21	0.407535	1.07126	0.358209	1	1	890	tags=10%, list=3%, signal=10%
MIR_1892	MIR_1892		87	0.28742	1.06251	0.358763	1	1	6810	tags=28%, list=19%, signal=34%
MIR_6938_5P	MIR_6938_5P		47	0.29697	1.04314	0.358763	1	1	10229	tags=43%, list=29%, signal=60%
GOMF_MECHANOSENSITIVE_MONOATOMIC_ION_CHANNEL_ACTIVITY	GOMF_MECHANOSENSITIVE_MONOATOMIC_ION_CHANNEL_ACTIVITY		18	0.381513	1.0234	0.359281	1	1	1882	tags=17%, list=5%, signal=18%
MIR_486A_5P_MIR_486B_5P	MIR_486A_5P_MIR_486B_5P		62	0.281777	1.03355	0.359504	1	1	6779	tags=26%, list=19%, signal=32%
GOCC_MEIOTIC_SPINDLE	GOCC_MEIOTIC_SPINDLE		21	0.453563	1.0845	0.359841	1	1	9287	tags=57%, list=26%, signal=78%
GOBP_HORMONE_BIOSYNTHETIC_PROCESS	GOBP_HORMONE_BIOSYNTHETIC_PROCESS		70	0.342707	1.02414	0.359841	1	1	7118	tags=39%, list=20%, signal=48%
GOCC_AXONEMAL_DOUBLET_MICROTUBULE	GOCC_AXONEMAL_DOUBLET_MICROTUBULE		52	0.473476	1.08529	0.360161	1	1	8028	tags=46%, list=23%, signal=60%
GOBP_STORE_OPERATED_CALCIUM_ENTRY	GOBP_STORE_OPERATED_CALCIUM_ENTRY		27	0.369307	1.05749	0.360558	1	1	8327	tags=48%, list=24%, signal=63%
MIR_7062_3P	MIR_7062_3P		59	0.338958	1.07297	0.360887	1	1	7551	tags=25%, list=21%, signal=32%
GOBP_POSITIVE_REGULATION_OF_CALCINEURIN_MEDIATED_SIGNALING	GOBP_POSITIVE_REGULATION_OF_CALCINEURIN_MEDIATED_SIGNALING		21	0.38744	1.08369	0.361277	1	1	8501	tags=48%, list=24%, signal=63%
GOBP_ANIMAL_ORGAN_MATURATION	GOBP_ANIMAL_ORGAN_MATURATION		35	0.389425	1.05185	0.36157	1	1	2006	tags=17%, list=6%, signal=18%
GOBP_SYNAPTIC_VESICLE_ENDOSOMAL_PROCESSING	GOBP_SYNAPTIC_VESICLE_ENDOSOMAL_PROCESSING		15	0.288087	1.03139	0.361702	1	1	5609	tags=20%, list=16%, signal=24%
MIR_6963_3P	MIR_6963_3P		66	0.287181	1.03036	0.361702	1	1	7973	tags=30%, list=23%, signal=39%
MIR_344D_2_5P	MIR_344D_2_5P		46	0.338548	1.07233	0.361829	1	1	8406	tags=39%, list=24%, signal=51%
MP_EMBRYO_TUMOR	MP_EMBRYO_TUMOR		18	0.450246	1.10394	0.363273	1	1	10773	tags=56%, list=31%, signal=80%
MIR_2136	MIR_2136		27	0.351875	1.06203	0.363813	1	1	5724	tags=22%, list=16%, signal=27%
GOBP_REGULATION_OF_RECEPTOR_LOCALIZATION_TO_SYNAPSE	GOBP_REGULATION_OF_RECEPTOR_LOCALIZATION_TO_SYNAPSE		39	0.287625	1.06063	0.364162	1	1	10070	tags=28%, list=29%, signal=39%
GOBP_DNA_METHYLATION_DEPENDENT_CONSTITUTIVE_HETEROCHROMATIN_FORMATION	GOBP_DNA_METHYLATION_DEPENDENT_CONSTITUTIVE_HETEROCHROMATIN_FORMATION		39	0.352311	1.04692	0.364356	1	1	9792	tags=41%, list=28%, signal=57%
GOCC_MOTILE_CILIUM	GOCC_MOTILE_CILIUM		367	0.403626	1.09151	0.364372	1	1	6161	tags=31%, list=18%, signal=38%
CHR3H3	CHR3H3		39	0.392794	1.04072	0.364372	1	1	7272	tags=38%, list=21%, signal=48%
WANG_LSD1_TARGETS_UP	WANG_LSD1_TARGETS_UP		25	0.490977	1.09855	0.364948	1	1	3475	tags=32%, list=10%, signal=35%
GOBP_REGULATION_OF_VASCULAR_PERMEABILITY	GOBP_REGULATION_OF_VASCULAR_PERMEABILITY		49	0.408477	1.07247	0.365112	1	1	7829	tags=43%, list=22%, signal=55%
ZENG_GU_ICB_CONTROL_METAGENE_31_PRECICTIVE_ICB_RESISTANCE	ZENG_GU_ICB_CONTROL_METAGENE_31_PRECICTIVE_ICB_RESISTANCE		200	0.314457	1.05087	0.365613	1	1	7405	tags=32%, list=21%, signal=40%
GOBP_MITOTIC_NUCLEAR_DIVISION	GOBP_MITOTIC_NUCLEAR_DIVISION		281	0.266459	1.04307	0.365759	1	1	3554	tags=13%, list=10%, signal=15%
GOBP_EPITHELIAL_TUBE_BRANCHING_INVOLVED_IN_LUNG_MORPHOGENESIS	GOBP_EPITHELIAL_TUBE_BRANCHING_INVOLVED_IN_LUNG_MORPHOGENESIS		41	0.411552	1.07051	0.365904	1	1	7459	tags=44%, list=21%, signal=56%
GOMF_METALLOCHAPERONE_ACTIVITY	GOMF_METALLOCHAPERONE_ACTIVITY		15	0.434552	1.0935	0.366142	1	1	7413	tags=33%, list=21%, signal=42%
GOBP_INTRACILIARY_TRANSPORT	GOBP_INTRACILIARY_TRANSPORT		54	0.345346	1.08481	0.366534	1	1	9750	tags=35%, list=28%, signal=49%
GOCC_SAGA_TYPE_COMPLEX	GOCC_SAGA_TYPE_COMPLEX		37	0.244317	1.05442	0.366936	1	1	9511	tags=27%, list=27%, signal=37%
GOMF_ATPASE_BINDING	GOMF_ATPASE_BINDING		101	0.258907	1.04612	0.367188	1	1	8608	tags=29%, list=25%, signal=38%
GOBP_MEIOTIC_SPINDLE_ASSEMBLY	GOBP_MEIOTIC_SPINDLE_ASSEMBLY		16	0.451199	1.08564	0.36747	1	1	11000	tags=63%, list=31%, signal=91%
GOBP_HIPPO_SIGNALING	GOBP_HIPPO_SIGNALING		56	0.317045	1.07244	0.368932	1	1	6373	tags=25%, list=18%, signal=30%
GOBP_REGULATION_OF_EXIT_FROM_MITOSIS	GOBP_REGULATION_OF_EXIT_FROM_MITOSIS		17	0.460594	1.08	0.370079	1	1	7215	tags=41%, list=21%, signal=52%
GOBP_CILIUM_ORGANIZATION	GOBP_CILIUM_ORGANIZATION		452	0.369967	1.09654	0.370143	1	1	7498	tags=29%, list=21%, signal=37%
CHR4B2	CHR4B2		24	0.424501	1.03696	0.370297	1	1	9917	tags=42%, list=28%, signal=58%
GOBP_MULTICELLULAR_ORGANISMAL_LEVEL_WATER_HOMEOSTASIS	GOBP_MULTICELLULAR_ORGANISMAL_LEVEL_WATER_HOMEOSTASIS		29	0.406979	1.04035	0.370588	1	1	6084	tags=28%, list=17%, signal=33%
GOBP_PROSTATE_GLAND_MORPHOGENESIS	GOBP_PROSTATE_GLAND_MORPHOGENESIS		34	0.386711	1.04713	0.371094	1	1	5728	tags=29%, list=16%, signal=35%
GOBP_BINDING_OF_SPERM_TO_ZONA_PELLUCIDA	GOBP_BINDING_OF_SPERM_TO_ZONA_PELLUCIDA		52	0.394844	1.04093	0.371154	1	1	5734	tags=21%, list=16%, signal=25%
GOCC_TRANSCRIPTION_FACTOR_TFIID_COMPLEX	GOCC_TRANSCRIPTION_FACTOR_TFIID_COMPLEX		32	0.34146	1.07554	0.371212	1	1	9511	tags=38%, list=27%, signal=51%
MIR_7226_5P	MIR_7226_5P		88	0.255489	1.04398	0.371257	1	1	8114	tags=33%, list=23%, signal=43%
ZENG_GU_POST_ICB_METAGENE_39	ZENG_GU_POST_ICB_METAGENE_39		199	0.326394	1.02537	0.371257	1	1	4869	tags=25%, list=14%, signal=28%
GOMF_OXIDOREDUCTASE_ACTIVITY_ACTING_ON_THE_CH_NH2_GROUP_OF_DONORS	GOMF_OXIDOREDUCTASE_ACTIVITY_ACTING_ON_THE_CH_NH2_GROUP_OF_DONORS		24	0.455279	1.06474	0.372	1	1	7570	tags=46%, list=22%, signal=58%
GOBP_NEGATIVE_REGULATION_OF_CELL_DIVISION	GOBP_NEGATIVE_REGULATION_OF_CELL_DIVISION		16	0.408425	1.04705	0.372549	1	1	3151	tags=25%, list=9%, signal=27%
GOBP_MORPHOGENESIS_OF_A_POLARIZED_EPITHELIUM	GOBP_MORPHOGENESIS_OF_A_POLARIZED_EPITHELIUM		63	0.320462	1.02933	0.372951	1	1	5433	tags=22%, list=15%, signal=26%
GOCC_PRONUCLEUS	GOCC_PRONUCLEUS		24	0.381199	1.07304	0.373518	1	1	1245	tags=13%, list=4%, signal=13%
WP_PPAR_SIGNALING_PATHWAY	WP_PPAR_SIGNALING_PATHWAY		81	0.317565	1.04272	0.373717	1	1	5715	tags=20%, list=16%, signal=24%
MIR_7685_5P	MIR_7685_5P		45	0.31282	1.06335	0.374745	1	1	3429	tags=16%, list=10%, signal=17%
GOBP_CHONDROITIN_SULFATE_PROTEOGLYCAN_METABOLIC_PROCESS	GOBP_CHONDROITIN_SULFATE_PROTEOGLYCAN_METABOLIC_PROCESS		36	0.31038	1.03724	0.375	1	1	6460	tags=22%, list=18%, signal=27%
GOCC_RNAI_EFFECTOR_COMPLEX	GOCC_RNAI_EFFECTOR_COMPLEX		121	0.374363	1.03949	0.375527	1	1	7421	tags=29%, list=21%, signal=37%
MIR_6950_5P	MIR_6950_5P		150	0.29459	1.04186	0.375712	1	1	3778	tags=17%, list=11%, signal=19%
GOBP_POST_TRANSCRIPTIONAL_GENE_SILENCING	GOBP_POST_TRANSCRIPTIONAL_GENE_SILENCING		156	0.29543	1.02508	0.376494	1	1	7443	tags=22%, list=21%, signal=28%
HEVNER_CORTEX_BASAL_INTERMEDIATE_PROGENITOR_CELLS	HEVNER_CORTEX_BASAL_INTERMEDIATE_PROGENITOR_CELLS		68	0.252681	1.01191	0.377176	1	1	8881	tags=41%, list=25%, signal=55%
GOBP_CELLULAR_RESPONSE_TO_RETINOIC_ACID	GOBP_CELLULAR_RESPONSE_TO_RETINOIC_ACID		63	0.363562	1.04803	0.37747	1	1	6778	tags=29%, list=19%, signal=35%
MIR_3097_5P	MIR_3097_5P		79	0.312458	1.05837	0.377734	1	1	9781	tags=39%, list=28%, signal=54%
GOMF_AMINOPEPTIDASE_ACTIVITY	GOMF_AMINOPEPTIDASE_ACTIVITY		36	0.311431	1.01827	0.378151	1	1	1803	tags=8%, list=5%, signal=9%
GOCC_SPERM_HEAD_TAIL_COUPLING_APPARATUS	GOCC_SPERM_HEAD_TAIL_COUPLING_APPARATUS		18	0.497837	1.09297	0.378218	1	1	3108	tags=22%, list=9%, signal=24%
GOMF_MOLECULAR_CARRIER_ACTIVITY	GOMF_MOLECULAR_CARRIER_ACTIVITY		105	0.251229	1.03203	0.37827	1	1	8441	tags=27%, list=24%, signal=35%
GOBP_POSITIVE_REGULATION_OF_CELL_DIVISION	GOBP_POSITIVE_REGULATION_OF_CELL_DIVISION		92	0.323955	1.05609	0.379242	1	1	2740	tags=15%, list=8%, signal=16%
GOBP_POSITIVE_REGULATION_OF_KERATINOCYTE_PROLIFERATION	GOBP_POSITIVE_REGULATION_OF_KERATINOCYTE_PROLIFERATION		16	0.459971	1.04638	0.379722	1	1	5862	tags=44%, list=17%, signal=52%
REACTOME_WNT_LIGAND_BIOGENESIS_AND_TRAFFICKING	REACTOME_WNT_LIGAND_BIOGENESIS_AND_TRAFFICKING		25	0.383281	1.03488	0.379722	1	1	329	tags=12%, list=1%, signal=12%
MIR_708_3P	MIR_708_3P		79	0.301291	1.05321	0.379845	1	1	6762	tags=19%, list=19%, signal=23%
REACTOME_COLLAGEN_BIOSYNTHESIS_AND_MODIFYING_ENZYMES	REACTOME_COLLAGEN_BIOSYNTHESIS_AND_MODIFYING_ENZYMES		61	0.441788	1.07317	0.380567	1	1	6145	tags=44%, list=17%, signal=54%
WP_OMEGA3_OMEGA6_FATTY_ACID_SYNTHESIS	WP_OMEGA3_OMEGA6_FATTY_ACID_SYNTHESIS		15	0.425947	1.06011	0.380658	1	1	5761	tags=33%, list=16%, signal=40%
GOBP_LOW_DENSITY_LIPOPROTEIN_PARTICLE_CLEARANCE	GOBP_LOW_DENSITY_LIPOPROTEIN_PARTICLE_CLEARANCE		24	0.396834	1.04527	0.380769	1	1	2145	tags=21%, list=6%, signal=22%
MIR_6962_3P	MIR_6962_3P		43	0.291927	1.0464	0.381423	1	1	7225	tags=26%, list=21%, signal=32%
REACTOME_RA_BIOSYNTHESIS_PATHWAY	REACTOME_RA_BIOSYNTHESIS_PATHWAY		23	0.448994	1.06854	0.381633	1	1	6350	tags=30%, list=18%, signal=37%
MIR_6539	MIR_6539		327	0.2399	1.02674	0.38171	1	1	8742	tags=28%, list=25%, signal=37%
GOBP_MATURATION_OF_SSU_RRNA	GOBP_MATURATION_OF_SSU_RRNA		50	0.270367	1.0369	0.381818	1	1	9256	tags=34%, list=26%, signal=46%
REACTOME_RND3_GTPASE_CYCLE	REACTOME_RND3_GTPASE_CYCLE		40	0.312506	1.0456	0.382239	1	1	9016	tags=33%, list=26%, signal=44%
MIR_1941_3P	MIR_1941_3P		40	0.347564	1.0335	0.383064	1	1	5653	tags=30%, list=16%, signal=36%
MIR_3098_3P	MIR_3098_3P		149	0.245487	1.0361	0.384	1	1	9512	tags=35%, list=27%, signal=48%
GOBP_REGULATION_OF_NITRIC_OXIDE_SYNTHASE_ACTIVITY	GOBP_REGULATION_OF_NITRIC_OXIDE_SYNTHASE_ACTIVITY		19	0.430696	1.03883	0.384134	1	1	2751	tags=26%, list=8%, signal=29%
GOBP_ASPARTATE_FAMILY_AMINO_ACID_METABOLIC_PROCESS	GOBP_ASPARTATE_FAMILY_AMINO_ACID_METABOLIC_PROCESS		41	0.357536	1.03318	0.384615	1	1	3545	tags=22%, list=10%, signal=24%
GOBP_MITOTIC_SISTER_CHROMATID_SEGREGATION	GOBP_MITOTIC_SISTER_CHROMATID_SEGREGATION		190	0.277645	1.03474	0.384758	1	1	5945	tags=18%, list=17%, signal=21%
GOBP_CILIUM_MOVEMENT	GOBP_CILIUM_MOVEMENT		307	0.432282	1.10233	0.38477	1	1	7675	tags=39%, list=22%, signal=50%
BIOCARTA_AGR_PATHWAY	BIOCARTA_AGR_PATHWAY		31	0.316257	1.07002	0.38477	1	1	6697	tags=26%, list=19%, signal=32%
GOBP_MISMATCH_REPAIR	GOBP_MISMATCH_REPAIR		25	0.360352	1.07067	0.385057	1	1	7974	tags=28%, list=23%, signal=36%
YAUCH_HEDGEHOG_SIGNALING_PARACRINE_UP	YAUCH_HEDGEHOG_SIGNALING_PARACRINE_UP		165	0.297572	1.01806	0.385057	1	1	2334	tags=13%, list=7%, signal=14%
MIR_6923_3P	MIR_6923_3P		32	0.336959	1.05724	0.386275	1	1	10823	tags=44%, list=31%, signal=63%
MIR_5129_5P	MIR_5129_5P		55	0.298571	1.02223	0.386965	1	1	6595	tags=27%, list=19%, signal=34%
GOBP_POSITIVE_REGULATION_OF_PHOSPHOLIPID_METABOLIC_PROCESS	GOBP_POSITIVE_REGULATION_OF_PHOSPHOLIPID_METABOLIC_PROCESS		17	0.467207	1.0755	0.387097	1	1	4513	tags=29%, list=13%, signal=34%
GOMF_REGULATORY_RNA_BINDING	GOMF_REGULATORY_RNA_BINDING		57	0.312002	1.04805	0.387164	1	1	7356	tags=26%, list=21%, signal=33%
CHR8A1	CHR8A1		178	0.299183	1.02286	0.387476	1	1	7473	tags=23%, list=21%, signal=29%
REACTOME_RHOV_GTPASE_CYCLE	REACTOME_RHOV_GTPASE_CYCLE		35	0.307416	1.01922	0.387476	1	1	9484	tags=37%, list=27%, signal=51%
CHR3F2	CHR3F2		309	0.305584	1.02639	0.3875	1	1	5480	tags=23%, list=16%, signal=27%
SANDERSON_PPARA_TARGETS	SANDERSON_PPARA_TARGETS		15	0.409788	1.05538	0.387629	1	1	5538	tags=40%, list=16%, signal=47%
GOBP_INNER_DYNEIN_ARM_ASSEMBLY	GOBP_INNER_DYNEIN_ARM_ASSEMBLY		19	0.559837	1.11927	0.387755	1	1	8688	tags=58%, list=25%, signal=77%
GOBP_GLIAL_CELL_DEVELOPMENT	GOBP_GLIAL_CELL_DEVELOPMENT		148	0.321783	1.05026	0.387967	1	1	5893	tags=24%, list=17%, signal=28%
MIR_342_5P	MIR_342_5P		44	0.299413	1.03896	0.388235	1	1	6553	tags=32%, list=19%, signal=39%
GOBP_SPERM_AXONEME_ASSEMBLY	GOBP_SPERM_AXONEME_ASSEMBLY		35	0.533917	1.11008	0.38856	1	1	6414	tags=49%, list=18%, signal=59%
MIR_1224_5P	MIR_1224_5P		49	0.334883	1.06387	0.388781	1	1	7272	tags=27%, list=21%, signal=33%
MIR_374C_3P	MIR_374C_3P		68	0.311985	1.03933	0.389899	1	1	10718	tags=44%, list=31%, signal=63%
GOBP_TELENCEPHALON_DEVELOPMENT	GOBP_TELENCEPHALON_DEVELOPMENT		326	0.243157	1.01757	0.389899	1	1	8176	tags=28%, list=23%, signal=36%
GOCC_POSTSYNAPTIC_ACTIN_CYTOSKELETON	GOCC_POSTSYNAPTIC_ACTIN_CYTOSKELETON		19	0.326662	1.04284	0.390196	1	1	7082	tags=37%, list=20%, signal=46%
KLF6_TARGET_GENES	KLF6_TARGET_GENES		255	0.251241	1.0137	0.390291	1	1	3724	tags=13%, list=11%, signal=14%
RASHI_RESPONSE_TO_IONIZING_RADIATION_5	RASHI_RESPONSE_TO_IONIZING_RADIATION_5		138	0.267707	1.02565	0.390496	1	1	4957	tags=18%, list=14%, signal=21%
MIR_218_1_3P_MIR_496B	MIR_218_1_3P_MIR_496B		91	0.265013	1.04034	0.390625	1	1	9078	tags=36%, list=26%, signal=49%
XIE_TRASTUZUMAB_CARDIOTOXICITY_MMU_MIR_708_5P_GENES	XIE_TRASTUZUMAB_CARDIOTOXICITY_MMU_MIR_708_5P_GENES		47	0.303725	1.05511	0.390782	1	1	11535	tags=53%, list=33%, signal=79%
MIR_7012_3P	MIR_7012_3P		43	0.349855	1.0531	0.391393	1	1	7449	tags=37%, list=21%, signal=47%
GOCC_AXONEMAL_MICROTUBULE	GOCC_AXONEMAL_MICROTUBULE		59	0.431932	1.06358	0.391566	1	1	9132	tags=49%, list=26%, signal=66%
MIR_7032_3P	MIR_7032_3P		115	0.258846	1.04017	0.391919	1	1	7765	tags=20%, list=22%, signal=26%
GOBP_MITOCHONDRION_LOCALIZATION	GOBP_MITOCHONDRION_LOCALIZATION		60	0.268941	1.03924	0.392233	1	1	10849	tags=48%, list=31%, signal=70%
HOLLERN_EMT_BREAST_TUMOR_DN	HOLLERN_EMT_BREAST_TUMOR_DN		124	0.389596	1.05115	0.392562	1	1	5196	tags=28%, list=15%, signal=33%
CHR10C3	CHR10C3		20	0.479921	1.03607	0.392786	1	1	7781	tags=40%, list=22%, signal=51%
GOBP_REGULATION_OF_STORE_OPERATED_CALCIUM_ENTRY	GOBP_REGULATION_OF_STORE_OPERATED_CALCIUM_ENTRY		18	0.350601	1.03877	0.393214	1	1	6443	tags=33%, list=18%, signal=41%
GOBP_PHOSPHATIDIC_ACID_METABOLIC_PROCESS	GOBP_PHOSPHATIDIC_ACID_METABOLIC_PROCESS		30	0.342593	1.0492	0.393762	1	1	6571	tags=30%, list=19%, signal=37%
MIR_466E_5P	MIR_466E_5P		174	0.266099	1.01589	0.393814	1	1	5238	tags=20%, list=15%, signal=23%
SMAD6_TARGET_GENES	SMAD6_TARGET_GENES		85	0.308482	1.01985	0.394422	1	1	6899	tags=27%, list=20%, signal=34%
GOCC_9PLUS2_MOTILE_CILIUM	GOCC_9PLUS2_MOTILE_CILIUM		282	0.395638	1.05909	0.394683	1	1	6090	tags=32%, list=17%, signal=38%
MIR_324_3P	MIR_324_3P		64	0.297502	1.03429	0.395876	1	1	6096	tags=20%, list=17%, signal=25%
GOBP_NEPHRIC_DUCT_DEVELOPMENT	GOBP_NEPHRIC_DUCT_DEVELOPMENT		18	0.484908	1.04512	0.396	1	1	4755	tags=22%, list=14%, signal=26%
GOBP_ESTABLISHMENT_OF_SKIN_BARRIER	GOBP_ESTABLISHMENT_OF_SKIN_BARRIER		44	0.375208	1.03231	0.396266	1	1	3365	tags=18%, list=10%, signal=20%
GOBP_CARDIOLIPIN_METABOLIC_PROCESS	GOBP_CARDIOLIPIN_METABOLIC_PROCESS		17	0.469471	1.11288	0.396304	1	1	7648	tags=35%, list=22%, signal=45%
GOBP_RNA_METHYLATION	GOBP_RNA_METHYLATION		68	0.290067	1.04373	0.397233	1	1	9706	tags=37%, list=28%, signal=51%
REACTOME_A_TETRASACCHARIDE_LINKER_SEQUENCE_IS_REQUIRED_FOR_GAG_SYNTHESIS	REACTOME_A_TETRASACCHARIDE_LINKER_SEQUENCE_IS_REQUIRED_FOR_GAG_SYNTHESIS		25	0.379634	1.03706	0.397541	1	1	10472	tags=56%, list=30%, signal=80%
GOMF_ATPASE_COUPLED_ION_TRANSMEMBRANE_TRANSPORTER_ACTIVITY	GOMF_ATPASE_COUPLED_ION_TRANSMEMBRANE_TRANSPORTER_ACTIVITY		23	0.358901	1.03176	0.397638	1	1	3765	tags=13%, list=11%, signal=15%
GOBP_MEMBRANE_BIOGENESIS	GOBP_MEMBRANE_BIOGENESIS		70	0.276058	1.03786	0.397661	1	1	11137	tags=44%, list=32%, signal=65%
GOBP_VESICLE_CYTOSKELETAL_TRAFFICKING	GOBP_VESICLE_CYTOSKELETAL_TRAFFICKING		61	0.245079	1.02101	0.39798	1	1	8435	tags=30%, list=24%, signal=39%
REACTOME_PROCESSING_OF_CAPPED_INTRONLESS_PRE_MRNA	REACTOME_PROCESSING_OF_CAPPED_INTRONLESS_PRE_MRNA		29	0.281765	1.03241	0.39924	1	1	9621	tags=28%, list=27%, signal=38%
GOBP_NODAL_SIGNALING_PATHWAY	GOBP_NODAL_SIGNALING_PATHWAY		17	0.398747	1.04011	0.399586	1	1	2522	tags=24%, list=7%, signal=25%
MIR_7001_3P	MIR_7001_3P		89	0.257331	1.02863	0.399618	1	1	3151	tags=10%, list=9%, signal=11%
GOBP_TROPHOBLAST_GIANT_CELL_DIFFERENTIATION	GOBP_TROPHOBLAST_GIANT_CELL_DIFFERENTIATION		19	0.476932	1.03893	0.4	1	1	3117	tags=21%, list=9%, signal=23%
GOBP_COCHLEA_DEVELOPMENT	GOBP_COCHLEA_DEVELOPMENT		64	0.3397	1.0297	0.400394	1	1	7002	tags=34%, list=20%, signal=43%
GOBP_TRNA_METABOLIC_PROCESS	GOBP_TRNA_METABOLIC_PROCESS		191	0.241258	1.00804	0.400398	1	1	10147	tags=36%, list=29%, signal=51%
GOCC_APICOLATERAL_PLASMA_MEMBRANE	GOCC_APICOLATERAL_PLASMA_MEMBRANE		29	0.417902	1.0465	0.400411	1	1	3846	tags=24%, list=11%, signal=27%
GOCC_MULTIVESICULAR_BODY_MEMBRANE	GOCC_MULTIVESICULAR_BODY_MEMBRANE		27	0.319533	1.03868	0.400794	1	1	8416	tags=30%, list=24%, signal=39%
MIR_6926_3P	MIR_6926_3P		75	0.308022	1.03748	0.401222	1	1	811	tags=8%, list=2%, signal=8%
GOBP_FRUCTOSE_METABOLIC_PROCESS	GOBP_FRUCTOSE_METABOLIC_PROCESS		15	0.44237	1.05739	0.401942	1	1	10211	tags=67%, list=29%, signal=94%
GOBP_NUCLEAR_MEMBRANE_REASSEMBLY	GOBP_NUCLEAR_MEMBRANE_REASSEMBLY		22	0.318084	1.03678	0.402321	1	1	10770	tags=36%, list=31%, signal=52%
GOBP_VENTRICULAR_SYSTEM_DEVELOPMENT	GOBP_VENTRICULAR_SYSTEM_DEVELOPMENT		36	0.427662	1.09147	0.40249	1	1	5027	tags=25%, list=14%, signal=29%
GOBP_CONSTITUTIVE_HETEROCHROMATIN_FORMATION	GOBP_CONSTITUTIVE_HETEROCHROMATIN_FORMATION		57	0.303022	1.04851	0.402751	1	1	9792	tags=37%, list=28%, signal=51%
KONG_E2F3_TARGETS	KONG_E2F3_TARGETS		107	0.360895	1.03132	0.402751	1	1	8663	tags=45%, list=25%, signal=59%
HALLMARK_G2M_CHECKPOINT	HALLMARK_G2M_CHECKPOINT		195	0.276883	1.02497	0.403259	1	1	6544	tags=21%, list=19%, signal=26%
MIR_466A_5P_MIR_466P_5P	MIR_466A_5P_MIR_466P_5P		221	0.26417	1.02451	0.403361	1	1	5238	tags=19%, list=15%, signal=22%
GOBP_REGULATION_OF_MODIFICATION_OF_SYNAPTIC_STRUCTURE	GOBP_REGULATION_OF_MODIFICATION_OF_SYNAPTIC_STRUCTURE		31	0.277372	1.02944	0.404453	1	1	6174	tags=16%, list=18%, signal=20%
GOBP_HEMATOPOIETIC_STEM_CELL_HOMEOSTASIS	GOBP_HEMATOPOIETIC_STEM_CELL_HOMEOSTASIS		31	0.322781	1.03941	0.40481	1	1	3428	tags=19%, list=10%, signal=21%
MIR_6359	MIR_6359		40	0.304852	1.02702	0.406814	1	1	8299	tags=30%, list=24%, signal=39%
GOBP_INTERMEDIATE_FILAMENT_BASED_PROCESS	GOBP_INTERMEDIATE_FILAMENT_BASED_PROCESS		97	0.338961	1.01637	0.406977	1	1	7549	tags=31%, list=21%, signal=39%
GOCC_DENDRITIC_SPINE_MEMBRANE	GOCC_DENDRITIC_SPINE_MEMBRANE		19	0.359133	1.03585	0.407266	1	1	9265	tags=47%, list=26%, signal=64%
MIR_429_5P	MIR_429_5P		42	0.330868	1.02368	0.407332	1	1	5603	tags=29%, list=16%, signal=34%
REACTOME_INTRAFLAGELLAR_TRANSPORT	REACTOME_INTRAFLAGELLAR_TRANSPORT		55	0.274171	1.03004	0.407631	1	1	9974	tags=33%, list=28%, signal=46%
GOMF_ACETYLGALACTOSAMINYLTRANSFERASE_ACTIVITY	GOMF_ACETYLGALACTOSAMINYLTRANSFERASE_ACTIVITY		33	0.334364	1.01469	0.407692	1	1	6153	tags=33%, list=18%, signal=40%
MIR_670_3P	MIR_670_3P		185	0.261794	1.02719	0.407708	1	1	8903	tags=30%, list=25%, signal=40%
GOBP_REGULATION_OF_SYNAPTIC_PLASTICITY	GOBP_REGULATION_OF_SYNAPTIC_PLASTICITY		406	0.252386	1.01064	0.40797	1	1	7871	tags=27%, list=22%, signal=34%
CHR6G1	CHR6G1		95	0.343685	1.00393	0.408333	1	1	7962	tags=29%, list=23%, signal=38%
GOBP_TRNA_METHYLATION	GOBP_TRNA_METHYLATION		39	0.324826	1.05307	0.408537	1	1	9706	tags=41%, list=28%, signal=57%
MIR_1927	MIR_1927		40	0.279134	0.999852	0.409357	1	1	7434	tags=23%, list=21%, signal=29%
GOBP_GLYCOPROTEIN_CATABOLIC_PROCESS	GOBP_GLYCOPROTEIN_CATABOLIC_PROCESS		38	0.3059	1.02279	0.409434	1	1	7081	tags=32%, list=20%, signal=40%
GOBP_SECONDARY_PALATE_DEVELOPMENT	GOBP_SECONDARY_PALATE_DEVELOPMENT		27	0.425801	1.04784	0.409563	1	1	2978	tags=22%, list=8%, signal=24%
GOBP_EPIDERMIS_MORPHOGENESIS	GOBP_EPIDERMIS_MORPHOGENESIS		45	0.369925	1.02796	0.409563	1	1	1873	tags=16%, list=5%, signal=16%
REACTOME_SEALING_OF_THE_NUCLEAR_ENVELOPE_NE_BY_ESCRT_III	REACTOME_SEALING_OF_THE_NUCLEAR_ENVELOPE_NE_BY_ESCRT_III		26	0.333987	1.01068	0.410101	1	1	9831	tags=42%, list=28%, signal=59%
GOBP_CELLULAR_RESPONSE_TO_ANGIOTENSIN	GOBP_CELLULAR_RESPONSE_TO_ANGIOTENSIN		38	0.343635	1.02739	0.410148	1	1	8097	tags=39%, list=23%, signal=51%
GOBP_MEIOSIS_I_CELL_CYCLE_PROCESS	GOBP_MEIOSIS_I_CELL_CYCLE_PROCESS		146	0.298649	1.02331	0.410305	1	1	6156	tags=24%, list=18%, signal=29%
REACTOME_TP53_REGULATES_TRANSCRIPTION_OF_CELL_CYCLE_GENES	REACTOME_TP53_REGULATES_TRANSCRIPTION_OF_CELL_CYCLE_GENES		35	0.331223	1.01811	0.410359	1	1	7772	tags=26%, list=22%, signal=33%
GOBP_CILIUM_OR_FLAGELLUM_DEPENDENT_CELL_MOTILITY	GOBP_CILIUM_OR_FLAGELLUM_DEPENDENT_CELL_MOTILITY		264	0.406791	1.05894	0.410463	1	1	7888	tags=39%, list=22%, signal=50%
MIR_363_5P	MIR_363_5P		39	0.36935	1.04179	0.410569	1	1	5609	tags=23%, list=16%, signal=27%
REACTOME_FOXO_MEDIATED_TRANSCRIPTION	REACTOME_FOXO_MEDIATED_TRANSCRIPTION		21	0.34834	1.05427	0.410678	1	1	52	tags=5%, list=0%, signal=5%
GOCC_CILIARY_TRANSITION_ZONE	GOCC_CILIARY_TRANSITION_ZONE		80	0.321124	1.02311	0.410749	1	1	7497	tags=28%, list=21%, signal=35%
MP_INCREASED_HEMANGIOMA_INCIDENCE	MP_INCREASED_HEMANGIOMA_INCIDENCE		29	0.329607	1.04741	0.411417	1	1	11308	tags=52%, list=32%, signal=76%
SERVITJA_ISLET_HNF1A_TARGETS_DN	SERVITJA_ISLET_HNF1A_TARGETS_DN		114	0.353961	1.0202	0.411647	1	1	5396	tags=27%, list=15%, signal=32%
GOMF_PHOSPHATE_TRANSMEMBRANE_TRANSPORTER_ACTIVITY	GOMF_PHOSPHATE_TRANSMEMBRANE_TRANSPORTER_ACTIVITY		20	0.428393	1.04517	0.411881	1	1	8387	tags=45%, list=24%, signal=59%
GOBP_REGULATION_OF_TELOMERE_MAINTENANCE_VIA_TELOMERE_LENGTHENING	GOBP_REGULATION_OF_TELOMERE_MAINTENANCE_VIA_TELOMERE_LENGTHENING		65	0.2806	1.03669	0.412098	1	1	10232	tags=37%, list=29%, signal=52%
MIR_3101_3P	MIR_3101_3P		128	0.270329	1.0259	0.412134	1	1	10506	tags=39%, list=30%, signal=56%
TERAO_AOX4_TARGETS_SKIN_UP	TERAO_AOX4_TARGETS_SKIN_UP		31	0.342337	1.02944	0.412351	1	1	2439	tags=10%, list=7%, signal=10%
GOMF_IONOTROPIC_GLUTAMATE_RECEPTOR_BINDING	GOMF_IONOTROPIC_GLUTAMATE_RECEPTOR_BINDING		52	0.28372	1.0457	0.413333	1	1	11341	tags=54%, list=32%, signal=79%
GOBP_VESICLE_TARGETING_ROUGH_ER_TO_CIS_GOLGI	GOBP_VESICLE_TARGETING_ROUGH_ER_TO_CIS_GOLGI		18	0.348346	1.06705	0.413442	1	1	10331	tags=50%, list=29%, signal=71%
REACTOME_ORGANELLE_BIOGENESIS_AND_MAINTENANCE	REACTOME_ORGANELLE_BIOGENESIS_AND_MAINTENANCE		212	0.234773	1.00976	0.413655	1	1	10583	tags=35%, list=30%, signal=50%
REACTOME_TRANSLESION_SYNTHESIS_BY_POLH	REACTOME_TRANSLESION_SYNTHESIS_BY_POLH		19	0.378948	1.03597	0.414062	1	1	8556	tags=26%, list=24%, signal=35%
REACTOME_MITOCHONDRIAL_FATTY_ACID_BETA_OXIDATION	REACTOME_MITOCHONDRIAL_FATTY_ACID_BETA_OXIDATION		37	0.427665	1.07736	0.414141	1	1	9235	tags=49%, list=26%, signal=66%
CHR14D2	CHR14D2		60	0.358274	1.0199	0.414538	1	1	5025	tags=20%, list=14%, signal=23%
REACTOME_LAMININ_INTERACTIONS	REACTOME_LAMININ_INTERACTIONS		15	0.54136	1.07396	0.414634	1	1	5967	tags=60%, list=17%, signal=72%
GOCC_U5_SNRNP	GOCC_U5_SNRNP		16	0.359257	1.0243	0.415058	1	1	8849	tags=38%, list=25%, signal=50%
GOCC_PRC1_COMPLEX	GOCC_PRC1_COMPLEX		18	0.39107	1.04794	0.415323	1	1	2623	tags=17%, list=7%, signal=18%
MIR_3075_3P	MIR_3075_3P		94	0.259534	1.0232	0.415354	1	1	7518	tags=28%, list=21%, signal=35%
GOBP_NEGATIVE_REGULATION_OF_NERVOUS_SYSTEM_DEVELOPMENT	GOBP_NEGATIVE_REGULATION_OF_NERVOUS_SYSTEM_DEVELOPMENT		173	0.292839	1.0242	0.415479	1	1	7430	tags=32%, list=21%, signal=40%
GOBP_PROTEIN_IMPORT_INTO_PEROXISOME_MATRIX	GOBP_PROTEIN_IMPORT_INTO_PEROXISOME_MATRIX		15	0.332662	1.02159	0.415584	1	1	10416	tags=40%, list=30%, signal=57%
GOBP_WATER_TRANSPORT	GOBP_WATER_TRANSPORT		26	0.436968	1.03051	0.415663	1	1	6084	tags=38%, list=17%, signal=46%
MIR_3070_2_3P	MIR_3070_2_3P		50	0.273229	1.00034	0.4158	1	1	3408	tags=16%, list=10%, signal=18%
GOBP_OLIGOPEPTIDE_TRANSMEMBRANE_TRANSPORT	GOBP_OLIGOPEPTIDE_TRANSMEMBRANE_TRANSPORT		19	0.414059	1.03548	0.415984	1	1	3244	tags=21%, list=9%, signal=23%
TABULA_MURIS_SENIS_LARGE_INTESTINE_BRUSH_CELL_OF_EPITHELIUM_PROPER_OF_LARGE_INTESTINE_AGEING	TABULA_MURIS_SENIS_LARGE_INTESTINE_BRUSH_CELL_OF_EPITHELIUM_PROPER_OF_LARGE_INTESTINE_AGEING		20	0.403711	1.03646	0.417355	1	1	3217	tags=20%, list=9%, signal=22%
MIR_339_5P	MIR_339_5P		74	0.318375	1.02621	0.417515	1	1	9033	tags=39%, list=26%, signal=53%
CHR3A3	CHR3A3		84	0.337477	0.992927	0.418	1	1	9407	tags=37%, list=27%, signal=50%
MIR_491_5P	MIR_491_5P		73	0.280948	1.00649	0.419355	1	1	6054	tags=23%, list=17%, signal=28%
HEVNER_VENTRICULAR_ZONE_AND_UP_NEURON_FATE_COMMITTED_CELLS	HEVNER_VENTRICULAR_ZONE_AND_UP_NEURON_FATE_COMMITTED_CELLS		15	0.326947	0.96706	0.420118	1	1	5632	tags=20%, list=16%, signal=24%
MIR_1967	MIR_1967		43	0.280939	1.0131	0.420183	1	1	7029	tags=21%, list=20%, signal=26%
MIR_296_3P	MIR_296_3P		31	0.345976	1.01364	0.420755	1	1	5824	tags=32%, list=17%, signal=39%
GOCC_GLIAL_CELL_PROJECTION	GOCC_GLIAL_CELL_PROJECTION		61	0.342979	1.03265	0.420833	1	1	7801	tags=34%, list=22%, signal=44%
HOXA11_TARGET_GENES	HOXA11_TARGET_GENES		81	0.253515	1.00702	0.420849	1	1	6582	tags=19%, list=19%, signal=23%
ZHENG_GLIOBLASTOMA_PLASTICITY_DN	ZHENG_GLIOBLASTOMA_PLASTICITY_DN		61	0.348882	0.956049	0.42094	1	1	2472	tags=25%, list=7%, signal=26%
GOBP_REGULATION_OF_PHOSPHOLIPID_BIOSYNTHETIC_PROCESS	GOBP_REGULATION_OF_PHOSPHOLIPID_BIOSYNTHETIC_PROCESS		20	0.343789	1.00699	0.420952	1	1	2007	tags=15%, list=6%, signal=16%
GOBP_NEUROMUSCULAR_JUNCTION_DEVELOPMENT	GOBP_NEUROMUSCULAR_JUNCTION_DEVELOPMENT		69	0.306307	1.03137	0.421053	1	1	2905	tags=13%, list=8%, signal=14%
REACTOME_RNA_POLYMERASE_III_TRANSCRIPTION	REACTOME_RNA_POLYMERASE_III_TRANSCRIPTION		34	0.243043	1.0014	0.421154	1	1	9032	tags=29%, list=26%, signal=40%
GOBP_POSITIVE_REGULATION_OF_EXTRACELLULAR_MATRIX_ORGANIZATION	GOBP_POSITIVE_REGULATION_OF_EXTRACELLULAR_MATRIX_ORGANIZATION		32	0.400504	1.02694	0.421941	1	1	2552	tags=19%, list=7%, signal=20%
MIR_216A_5P	MIR_216A_5P		86	0.247076	1.00158	0.422091	1	1	9245	tags=35%, list=26%, signal=47%
GOBP_REGULATION_OF_SYNAPSE_MATURATION	GOBP_REGULATION_OF_SYNAPSE_MATURATION		32	0.359206	1.03013	0.422179	1	1	9122	tags=31%, list=26%, signal=42%
GOBP_NEGATIVE_REGULATION_OF_RAS_PROTEIN_SIGNAL_TRANSDUCTION	GOBP_NEGATIVE_REGULATION_OF_RAS_PROTEIN_SIGNAL_TRANSDUCTION		26	0.31424	1.01931	0.422535	1	1	2603	tags=15%, list=7%, signal=17%
GOBP_REGULATION_OF_MITOTIC_NUCLEAR_DIVISION	GOBP_REGULATION_OF_MITOTIC_NUCLEAR_DIVISION		124	0.29168	1.01748	0.422846	1	1	3554	tags=19%, list=10%, signal=21%
GOBP_L_GLUTAMATE_IMPORT_ACROSS_PLASMA_MEMBRANE	GOBP_L_GLUTAMATE_IMPORT_ACROSS_PLASMA_MEMBRANE		18	0.35431	1.01814	0.423002	1	1	8088	tags=44%, list=23%, signal=58%
CHR8E2	CHR8E2		57	0.357692	1.03578	0.423301	1	1	6765	tags=28%, list=19%, signal=35%
MIR_148A_5P	MIR_148A_5P		68	0.288078	1.02221	0.423695	1	1	9914	tags=41%, list=28%, signal=57%
MIR_1943_5P	MIR_1943_5P		126	0.239807	1.00856	0.425101	1	1	8347	tags=28%, list=24%, signal=36%
MIR_125A_3P	MIR_125A_3P		70	0.276745	1.00138	0.425243	1	1	1837	tags=9%, list=5%, signal=9%
GOBP_REGULATION_OF_CILIUM_BEAT_FREQUENCY	GOBP_REGULATION_OF_CILIUM_BEAT_FREQUENCY		18	0.541181	1.06827	0.425963	1	1	8796	tags=61%, list=25%, signal=81%
GOBP_ENTERIC_NERVOUS_SYSTEM_DEVELOPMENT	GOBP_ENTERIC_NERVOUS_SYSTEM_DEVELOPMENT		15	0.550474	1.03621	0.426229	1	1	5315	tags=53%, list=15%, signal=63%
MIR_7117_5P	MIR_7117_5P		101	0.261844	1.00551	0.426263	1	1	8930	tags=31%, list=25%, signal=41%
GOMF_POLYPEPTIDE_N_ACETYLGALACTOSAMINYLTRANSFERASE_ACTIVITY	GOMF_POLYPEPTIDE_N_ACETYLGALACTOSAMINYLTRANSFERASE_ACTIVITY		18	0.399221	1.03153	0.426386	1	1	6153	tags=44%, list=18%, signal=54%
GOBP_POSITIVE_REGULATION_OF_CELL_CYCLE_CHECKPOINT	GOBP_POSITIVE_REGULATION_OF_CELL_CYCLE_CHECKPOINT		17	0.390022	1.01336	0.426587	1	1	1103	tags=12%, list=3%, signal=12%
GOBP_STEROID_HORMONE_BIOSYNTHETIC_PROCESS	GOBP_STEROID_HORMONE_BIOSYNTHETIC_PROCESS		45	0.366685	0.999568	0.426615	1	1	7118	tags=44%, list=20%, signal=56%
GOBP_NEGATIVE_REGULATION_OF_RESPONSE_TO_OXIDATIVE_STRESS	GOBP_NEGATIVE_REGULATION_OF_RESPONSE_TO_OXIDATIVE_STRESS		17	0.425873	1.04929	0.426854	1	1	2994	tags=18%, list=9%, signal=19%
GOBP_POSITIVE_REGULATION_OF_AXON_EXTENSION	GOBP_POSITIVE_REGULATION_OF_AXON_EXTENSION		55	0.24213	0.998206	0.427203	1	1	3373	tags=11%, list=10%, signal=12%
MIR_7019_3P	MIR_7019_3P		63	0.320926	1.02529	0.427699	1	1	7742	tags=22%, list=22%, signal=28%
CHR5B2	CHR5B2		40	0.328691	1.00873	0.427757	1	1	8332	tags=33%, list=24%, signal=43%
GOBP_MIRNA_MEDIATED_GENE_SILENCING_BY_INHIBITION_OF_TRANSLATION	GOBP_MIRNA_MEDIATED_GENE_SILENCING_BY_INHIBITION_OF_TRANSLATION		27	0.362711	1.02379	0.428008	1	1	7401	tags=37%, list=21%, signal=47%
MIR_190B_5P	MIR_190B_5P		87	0.263701	0.989878	0.428287	1	1	9122	tags=36%, list=26%, signal=48%
GOBP_REGULATION_OF_T_HELPER_17_TYPE_IMMUNE_RESPONSE	GOBP_REGULATION_OF_T_HELPER_17_TYPE_IMMUNE_RESPONSE		40	0.357537	1.01774	0.428571	1	1	7209	tags=38%, list=21%, signal=47%
GOMF_C_ACYLTRANSFERASE_ACTIVITY	GOMF_C_ACYLTRANSFERASE_ACTIVITY		22	0.369364	1.01389	0.428571	1	1	7225	tags=27%, list=21%, signal=34%
MIR_216C_5P	MIR_216C_5P		103	0.238305	1.0105	0.428571	1	1	9005	tags=31%, list=26%, signal=42%
GOBP_CONVERGENT_EXTENSION	GOBP_CONVERGENT_EXTENSION		18	0.427353	1.01411	0.428858	1	1	7409	tags=33%, list=21%, signal=42%
MIR_680	MIR_680		74	0.233823	0.99924	0.429961	1	1	9918	tags=38%, list=28%, signal=53%
GOBP_POST_ANAL_TAIL_MORPHOGENESIS	GOBP_POST_ANAL_TAIL_MORPHOGENESIS		29	0.343851	0.995353	0.430189	1	1	7002	tags=28%, list=20%, signal=34%
REACTOME_APC_C_CDC20_MEDIATED_DEGRADATION_OF_CYCLIN_B	REACTOME_APC_C_CDC20_MEDIATED_DEGRADATION_OF_CYCLIN_B		24	0.334078	1.0321	0.431298	1	1	10763	tags=50%, list=31%, signal=72%
REACTOME_RHO_GTPASES_ACTIVATE_IQGAPS	REACTOME_RHO_GTPASES_ACTIVATE_IQGAPS		29	0.309812	1.00596	0.431412	1	1	10010	tags=41%, list=28%, signal=58%
MIR_6357	MIR_6357		91	0.23881	1.00837	0.431862	1	1	7009	tags=21%, list=20%, signal=26%
HALLMARK_FATTY_ACID_METABOLISM	HALLMARK_FATTY_ACID_METABOLISM		154	0.281898	0.989381	0.432099	1	1	9732	tags=38%, list=28%, signal=53%
GOBP_REGULATION_OF_VENTRICULAR_CARDIAC_MUSCLE_CELL_MEMBRANE_REPOLARIZATION	GOBP_REGULATION_OF_VENTRICULAR_CARDIAC_MUSCLE_CELL_MEMBRANE_REPOLARIZATION		22	0.377789	1.00765	0.432271	1	1	1264	tags=14%, list=4%, signal=14%
GOBP_CEREBRAL_CORTEX_DEVELOPMENT	GOBP_CEREBRAL_CORTEX_DEVELOPMENT		145	0.239687	0.992127	0.432485	1	1	8176	tags=26%, list=23%, signal=34%
GOBP_REGULATION_OF_CYTOSOLIC_CALCIUM_ION_CONCENTRATION	GOBP_REGULATION_OF_CYTOSOLIC_CALCIUM_ION_CONCENTRATION		80	0.274797	1.0182	0.432532	1	1	9421	tags=41%, list=27%, signal=56%
GOBP_REGULATION_OF_MODIFICATION_OF_POSTSYNAPTIC_STRUCTURE	GOBP_REGULATION_OF_MODIFICATION_OF_POSTSYNAPTIC_STRUCTURE		25	0.273399	0.968217	0.432781	1	1	8867	tags=24%, list=25%, signal=32%
MIR_3070_3P	MIR_3070_3P		49	0.273413	0.995218	0.433333	1	1	3408	tags=16%, list=10%, signal=18%
REACTOME_SIGNALING_BY_RETINOIC_ACID	REACTOME_SIGNALING_BY_RETINOIC_ACID		42	0.344646	1.01429	0.433396	1	1	6350	tags=21%, list=18%, signal=26%
GOBP_VIRION_ASSEMBLY	GOBP_VIRION_ASSEMBLY		29	0.293901	1.02988	0.433594	1	1	9967	tags=31%, list=28%, signal=43%
MIR_1191B_3P	MIR_1191B_3P		50	0.304075	0.999524	0.434034	1	1	6505	tags=24%, list=19%, signal=29%
YAO_TEMPORAL_RESPONSE_TO_PROGESTERONE_CLUSTER_4	YAO_TEMPORAL_RESPONSE_TO_PROGESTERONE_CLUSTER_4		16	0.407871	1.00255	0.434185	1	1	9566	tags=44%, list=27%, signal=60%
MIR_190A_5P	MIR_190A_5P		90	0.260968	0.99309	0.434185	1	1	9246	tags=37%, list=26%, signal=50%
GOCC_METHYLTRANSFERASE_COMPLEX	GOCC_METHYLTRANSFERASE_COMPLEX		108	0.248145	1.00357	0.434263	1	1	10538	tags=33%, list=30%, signal=47%
GOBP_REGULATION_OF_DNA_TEMPLATED_DNA_REPLICATION	GOBP_REGULATION_OF_DNA_TEMPLATED_DNA_REPLICATION		35	0.334572	0.996066	0.43513	1	1	2702	tags=14%, list=8%, signal=15%
GOBP_POSITIVE_REGULATION_OF_DNA_BIOSYNTHETIC_PROCESS	GOBP_POSITIVE_REGULATION_OF_DNA_BIOSYNTHETIC_PROCESS		72	0.29286	0.99267	0.436364	1	1	2937	tags=14%, list=8%, signal=15%
GOBP_CATECHOLAMINE_UPTAKE	GOBP_CATECHOLAMINE_UPTAKE		18	0.386982	1.01645	0.436538	1	1	7711	tags=44%, list=22%, signal=57%
MIR_223_3P	MIR_223_3P		111	0.277127	1.01231	0.4375	1	1	10777	tags=43%, list=31%, signal=62%
REACTOME_MITOTIC_SPINDLE_CHECKPOINT	REACTOME_MITOTIC_SPINDLE_CHECKPOINT		110	0.273018	0.998906	0.437736	1	1	3464	tags=11%, list=10%, signal=12%
GOMF_HISTONE_METHYLTRANSFERASE_ACTIVITY	GOMF_HISTONE_METHYLTRANSFERASE_ACTIVITY		68	0.255891	1.00097	0.438525	1	1	9524	tags=32%, list=27%, signal=44%
REACTOME_RHOQ_GTPASE_CYCLE	REACTOME_RHOQ_GTPASE_CYCLE		58	0.302776	0.994079	0.438775	1	1	3486	tags=17%, list=10%, signal=19%
GOMF_ISOMERASE_ACTIVITY	GOMF_ISOMERASE_ACTIVITY		449	0.243027	1.00365	0.439516	1	1	6630	tags=20%, list=19%, signal=24%
REACTOME_MITOTIC_PROMETAPHASE	REACTOME_MITOTIC_PROMETAPHASE		192	0.248793	1.00216	0.440385	1	1	10590	tags=36%, list=30%, signal=52%
GOBP_REGULATION_OF_AXONOGENESIS	GOBP_REGULATION_OF_AXONOGENESIS		175	0.234473	1.00002	0.440476	1	1	10164	tags=37%, list=29%, signal=52%
GOMF_INTRACELLULARLY_CALCIUM_GATED_CHLORIDE_CHANNEL_ACTIVITY	GOMF_INTRACELLULARLY_CALCIUM_GATED_CHLORIDE_CHANNEL_ACTIVITY		23	0.387558	0.990982	0.440711	1	1	8011	tags=39%, list=23%, signal=51%
WP_CHOLESTEROL_METABOLISM_WITH_BLOCH_AND_KANDUTSCHRUSSELL_PATHWAYS	WP_CHOLESTEROL_METABOLISM_WITH_BLOCH_AND_KANDUTSCHRUSSELL_PATHWAYS		52	0.291599	1.01865	0.441006	1	1	6440	tags=33%, list=18%, signal=40%
GOCC_SMALL_SUBUNIT_PROCESSOME	GOCC_SMALL_SUBUNIT_PROCESSOME		75	0.262266	0.995632	0.441176	1	1	10905	tags=41%, list=31%, signal=60%
GOBP_CELL_CELL_JUNCTION_ORGANIZATION	GOBP_CELL_CELL_JUNCTION_ORGANIZATION		243	0.306659	0.999687	0.441478	1	1	6076	tags=25%, list=17%, signal=30%
GOBP_AXO_DENDRITIC_TRANSPORT	GOBP_AXO_DENDRITIC_TRANSPORT		94	0.228672	0.981402	0.441558	1	1	11324	tags=47%, list=32%, signal=69%
GOBP_REGULATION_OF_CANONICAL_WNT_SIGNALING_PATHWAY	GOBP_REGULATION_OF_CANONICAL_WNT_SIGNALING_PATHWAY		263	0.254895	0.989161	0.442387	1	1	8906	tags=34%, list=25%, signal=45%
DESCARTES_ORGANOGENESIS_SCHWANN_CELL_PRECURSOR	DESCARTES_ORGANOGENESIS_SCHWANN_CELL_PRECURSOR		89	0.334358	0.985228	0.442623	1	1	7713	tags=36%, list=22%, signal=46%
GOBP_BONE_MINERALIZATION_INVOLVED_IN_BONE_MATURATION	GOBP_BONE_MINERALIZATION_INVOLVED_IN_BONE_MATURATION		16	0.411896	1.00746	0.442797	1	1	277	tags=13%, list=1%, signal=13%
GOBP_ACTIVATION_OF_PROTEIN_KINASE_ACTIVITY	GOBP_ACTIVATION_OF_PROTEIN_KINASE_ACTIVITY		72	0.294718	1.00086	0.442886	1	1	5094	tags=22%, list=15%, signal=26%
GOBP_UROGENITAL_SYSTEM_DEVELOPMENT	GOBP_UROGENITAL_SYSTEM_DEVELOPMENT		76	0.336116	1.00671	0.443064	1	1	5728	tags=25%, list=16%, signal=30%
GOBP_POSITIVE_REGULATION_OF_SUBSTRATE_ADHESION_DEPENDENT_CELL_SPREADING	GOBP_POSITIVE_REGULATION_OF_SUBSTRATE_ADHESION_DEPENDENT_CELL_SPREADING		41	0.337687	0.994965	0.443548	1	1	5933	tags=22%, list=17%, signal=26%
GOBP_INTERMEDIATE_FILAMENT_ORGANIZATION	GOBP_INTERMEDIATE_FILAMENT_ORGANIZATION		78	0.353935	0.99197	0.443787	1	1	7330	tags=32%, list=21%, signal=40%
GOBP_LAYER_FORMATION_IN_CEREBRAL_CORTEX	GOBP_LAYER_FORMATION_IN_CEREBRAL_CORTEX		17	0.347432	1.0012	0.444664	1	1	4152	tags=24%, list=12%, signal=27%
MIR_6922_3P	MIR_6922_3P		78	0.268995	1.00027	0.444672	1	1	10058	tags=46%, list=29%, signal=65%
MIR_7650_5P	MIR_7650_5P		31	0.317649	0.991367	0.445545	1	1	327	tags=6%, list=1%, signal=7%
MIR_378A_3P_MIR_378C	MIR_378A_3P_MIR_378C		36	0.337659	1.01612	0.445714	1	1	8173	tags=36%, list=23%, signal=47%
MIR_344H_3P	MIR_344H_3P		75	0.252922	1.01333	0.446028	1	1	3365	tags=12%, list=10%, signal=13%
MIR_139_3P	MIR_139_3P		16	0.447512	1.03444	0.446541	1	1	5213	tags=38%, list=15%, signal=44%
REACTOME_ENDOSOMAL_SORTING_COMPLEX_REQUIRED_FOR_TRANSPORT_ESCRT	REACTOME_ENDOSOMAL_SORTING_COMPLEX_REQUIRED_FOR_TRANSPORT_ESCRT		30	0.305991	0.984176	0.446729	1	1	9967	tags=40%, list=28%, signal=56%
GM6710_GM14391_UNIPROT_A2ART0_UNREVIEWED_TARGET_GENES	GM6710_GM14391_UNIPROT_A2ART0_UNREVIEWED_TARGET_GENES		20	0.395013	1.02146	0.447034	1	1	9812	tags=55%, list=28%, signal=76%
GOBP_REGULATION_OF_NEUROBLAST_PROLIFERATION	GOBP_REGULATION_OF_NEUROBLAST_PROLIFERATION		56	0.378096	1.02197	0.447983	1	1	4152	tags=25%, list=12%, signal=28%
GOBP_POSITIVE_REGULATION_OF_TELOMERE_MAINTENANCE	GOBP_POSITIVE_REGULATION_OF_TELOMERE_MAINTENANCE		79	0.27178	1.0215	0.448	1	1	5961	tags=18%, list=17%, signal=21%
MIR_1188_5P	MIR_1188_5P		62	0.27944	1.01415	0.449153	1	1	9048	tags=37%, list=26%, signal=50%
CHR9E2	CHR9E2		21	0.42498	1.01813	0.449416	1	1	8040	tags=48%, list=23%, signal=62%
GOBP_CELLULAR_RESPONSE_TO_REACTIVE_NITROGEN_SPECIES	GOBP_CELLULAR_RESPONSE_TO_REACTIVE_NITROGEN_SPECIES		20	0.39335	1.00969	0.449485	1	1	1726	tags=15%, list=5%, signal=16%
MIR_3154	MIR_3154		94	0.236051	0.980762	0.449597	1	1	10672	tags=43%, list=30%, signal=61%
GOCC_SNARE_COMPLEX	GOCC_SNARE_COMPLEX		48	0.257463	0.989526	0.449612	1	1	10038	tags=31%, list=29%, signal=44%
MIR_6975_3P	MIR_6975_3P		166	0.256181	0.979867	0.45	1	1	8374	tags=29%, list=24%, signal=38%
MIR_128_3P	MIR_128_3P		411	0.235167	1.00132	0.450397	1	1	8770	tags=28%, list=25%, signal=37%
MIR_92A_1_5P	MIR_92A_1_5P		54	0.280599	1.00064	0.450787	1	1	4956	tags=24%, list=14%, signal=28%
GOBP_GOLGI_TO_PLASMA_MEMBRANE_TRANSPORT	GOBP_GOLGI_TO_PLASMA_MEMBRANE_TRANSPORT		63	0.249675	0.984659	0.45102	1	1	9759	tags=33%, list=28%, signal=46%
CHR9A5	CHR9A5		329	0.30006	0.999448	0.451346	1	1	6556	tags=21%, list=19%, signal=25%
CHR14A1	CHR14A1		121	0.345507	0.998353	0.451362	1	1	5865	tags=21%, list=17%, signal=26%
MIR_29B_3P	MIR_29B_3P		358	0.252095	0.99312	0.451362	1	1	7202	tags=25%, list=21%, signal=31%
CHR9C	CHR9C		88	0.317469	1.01779	0.451613	1	1	6564	tags=28%, list=19%, signal=35%
REACTOME_APOPTOTIC_CLEAVAGE_OF_CELLULAR_PROTEINS	REACTOME_APOPTOTIC_CLEAVAGE_OF_CELLULAR_PROTEINS		37	0.311588	0.995936	0.451613	1	1	2418	tags=14%, list=7%, signal=14%
REACTOME_EPHB_MEDIATED_FORWARD_SIGNALING	REACTOME_EPHB_MEDIATED_FORWARD_SIGNALING		36	0.281421	1.00916	0.452	1	1	11703	tags=58%, list=33%, signal=87%
CHR14D3	CHR14D3		78	0.330943	0.995255	0.452869	1	1	7137	tags=28%, list=20%, signal=35%
GOBP_TRNA_WOBBLE_URIDINE_MODIFICATION	GOBP_TRNA_WOBBLE_URIDINE_MODIFICATION		17	0.365318	1.0116	0.452975	1	1	9593	tags=35%, list=27%, signal=49%
CHR1C5	CHR1C5		80	0.364813	1.01299	0.453027	1	1	6760	tags=34%, list=19%, signal=42%
GOBP_REGULATION_OF_RECEPTOR_RECYCLING	GOBP_REGULATION_OF_RECEPTOR_RECYCLING		30	0.297968	0.986129	0.453333	1	1	9967	tags=50%, list=28%, signal=70%
GOCC_CILIARY_MEMBRANE	GOCC_CILIARY_MEMBRANE		76	0.283531	0.985818	0.454175	1	1	8079	tags=32%, list=23%, signal=41%
GOBP_REGULATION_OF_STEM_CELL_POPULATION_MAINTENANCE	GOBP_REGULATION_OF_STEM_CELL_POPULATION_MAINTENANCE		77	0.254984	0.992143	0.454545	1	1	7600	tags=21%, list=22%, signal=26%
MIR_361_5P	MIR_361_5P		107	0.245011	0.99438	0.455285	1	1	5852	tags=19%, list=17%, signal=22%
GOBP_NEGATIVE_REGULATION_OF_CARTILAGE_DEVELOPMENT	GOBP_NEGATIVE_REGULATION_OF_CARTILAGE_DEVELOPMENT		34	0.383293	0.987421	0.455285	1	1	5798	tags=26%, list=17%, signal=32%
GOBP_LAMELLIPODIUM_MORPHOGENESIS	GOBP_LAMELLIPODIUM_MORPHOGENESIS		17	0.433208	1.03484	0.45567	1	1	2120	tags=18%, list=6%, signal=19%
GOBP_TRNA_5_END_PROCESSING	GOBP_TRNA_5_END_PROCESSING		16	0.396342	1.00553	0.456349	1	1	9102	tags=50%, list=26%, signal=67%
GOMF_TRANSFERASE_ACTIVITY_TRANSFERRING_ONE_CARBON_GROUPS	GOMF_TRANSFERASE_ACTIVITY_TRANSFERRING_ONE_CARBON_GROUPS		209	0.245106	1.0059	0.456842	1	1	9649	tags=33%, list=27%, signal=45%
GOBP_CELL_DIFFERENTIATION_IN_SPINAL_CORD	GOBP_CELL_DIFFERENTIATION_IN_SPINAL_CORD		67	0.350138	0.989741	0.457023	1	1	5386	tags=24%, list=15%, signal=28%
MIR_5627_3P	MIR_5627_3P		59	0.27725	0.984864	0.457831	1	1	6871	tags=24%, list=20%, signal=29%
GOBP_NEURONAL_STEM_CELL_POPULATION_MAINTENANCE	GOBP_NEURONAL_STEM_CELL_POPULATION_MAINTENANCE		28	0.414016	1.01238	0.457906	1	1	1333	tags=18%, list=4%, signal=19%
SCHMIDT_POR_TARGETS_IN_LIMB_BUD_UP	SCHMIDT_POR_TARGETS_IN_LIMB_BUD_UP		27	0.386251	1.0053	0.45809	1	1	6791	tags=44%, list=19%, signal=55%
GOBP_REGULATION_OF_GASTRULATION	GOBP_REGULATION_OF_GASTRULATION		19	0.467121	0.997771	0.458418	1	1	5097	tags=26%, list=15%, signal=31%
GOBP_AXON_EXTENSION	GOBP_AXON_EXTENSION		133	0.248657	0.997888	0.458498	1	1	7799	tags=25%, list=22%, signal=32%
GOBP_REGULATION_OF_NEURAL_PRECURSOR_CELL_PROLIFERATION	GOBP_REGULATION_OF_NEURAL_PRECURSOR_CELL_PROLIFERATION		130	0.317627	0.993263	0.458599	1	1	3724	tags=21%, list=11%, signal=23%
GOBP_PROTEOGLYCAN_METABOLIC_PROCESS	GOBP_PROTEOGLYCAN_METABOLIC_PROCESS		106	0.253958	0.993578	0.458947	1	1	7014	tags=27%, list=20%, signal=34%
GOBP_REGULATION_OF_PROTON_TRANSPORT	GOBP_REGULATION_OF_PROTON_TRANSPORT		17	0.396266	0.986977	0.459677	1	1	8355	tags=53%, list=24%, signal=69%
GOBP_NEGATIVE_REGULATION_OF_TRANSFORMING_GROWTH_FACTOR_BETA_RECEPTOR_SIGNALING_PATHWAY	GOBP_NEGATIVE_REGULATION_OF_TRANSFORMING_GROWTH_FACTOR_BETA_RECEPTOR_SIGNALING_PATHWAY		101	0.262478	0.998098	0.46	1	1	2964	tags=13%, list=8%, signal=14%
GOBP_REGULATION_OF_CARDIAC_MUSCLE_CELL_CONTRACTION	GOBP_REGULATION_OF_CARDIAC_MUSCLE_CELL_CONTRACTION		40	0.310281	0.966916	0.460446	1	1	7501	tags=35%, list=21%, signal=44%
GOBP_PROTEIN_QUALITY_CONTROL_FOR_MISFOLDED_OR_INCOMPLETELY_SYNTHESIZED_PROTEINS	GOBP_PROTEIN_QUALITY_CONTROL_FOR_MISFOLDED_OR_INCOMPLETELY_SYNTHESIZED_PROTEINS		28	0.269647	0.989217	0.460501	1	1	11796	tags=43%, list=34%, signal=64%
MIR_1194	MIR_1194		68	0.275887	0.997663	0.461224	1	1	9597	tags=38%, list=27%, signal=53%
GOBP_CGMP_MEDIATED_SIGNALING	GOBP_CGMP_MEDIATED_SIGNALING		41	0.36476	1.0028	0.461538	1	1	5896	tags=39%, list=17%, signal=47%
MIR_148B_5P	MIR_148B_5P		67	0.272781	0.981573	0.462151	1	1	9914	tags=40%, list=28%, signal=56%
ZHANG_BREAST_CANCER_PROGENITORS_UP	ZHANG_BREAST_CANCER_PROGENITORS_UP		437	0.202786	0.98921	0.462282	1	1	8847	tags=24%, list=25%, signal=31%
MIR_7212_5P	MIR_7212_5P		101	0.252211	0.990111	0.463221	1	1	8930	tags=29%, list=25%, signal=38%
MIR_6912_3P	MIR_6912_3P		61	0.27042	0.981625	0.464143	1	1	6448	tags=23%, list=18%, signal=28%
GOBP_MELANOSOME_ASSEMBLY	GOBP_MELANOSOME_ASSEMBLY		19	0.375123	1.0001	0.464355	1	1	8099	tags=32%, list=23%, signal=41%
MILI_PSEUDOPODIA	MILI_PSEUDOPODIA		49	0.309177	1.00306	0.464789	1	1	8920	tags=37%, list=25%, signal=49%
GOCC_PCG_PROTEIN_COMPLEX	GOCC_PCG_PROTEIN_COMPLEX		52	0.272019	0.966879	0.46493	1	1	3208	tags=10%, list=9%, signal=11%
MIR_210_5P	MIR_210_5P		72	0.237282	0.986671	0.465028	1	1	6314	tags=21%, list=18%, signal=25%
ICHIBA_GRAFT_VERSUS_HOST_DISEASE_35D_DN	ICHIBA_GRAFT_VERSUS_HOST_DISEASE_35D_DN		62	0.297413	0.987385	0.465251	1	1	4953	tags=19%, list=14%, signal=22%
GOBP_REGULATION_OF_TRANSCRIPTION_OF_NUCLEOLAR_LARGE_RRNA_BY_RNA_POLYMERASE_I	GOBP_REGULATION_OF_TRANSCRIPTION_OF_NUCLEOLAR_LARGE_RRNA_BY_RNA_POLYMERASE_I		15	0.357171	1.02321	0.465483	1	1	2980	tags=13%, list=8%, signal=15%
MIR_6964_5P	MIR_6964_5P		60	0.303132	1.0048	0.465812	1	1	8491	tags=42%, list=24%, signal=55%
MIR_7689_3P	MIR_7689_3P		34	0.314923	0.956439	0.465863	1	1	9504	tags=41%, list=27%, signal=56%
MIR_196B_5P	MIR_196B_5P		83	0.244048	0.991824	0.466	1	1	8857	tags=35%, list=25%, signal=47%
GOBP_REGULATION_OF_NEURON_MATURATION	GOBP_REGULATION_OF_NEURON_MATURATION		19	0.407569	0.999341	0.466258	1	1	306	tags=11%, list=1%, signal=11%
GOBP_REGULATION_OF_GLYCOGEN_CATABOLIC_PROCESS	GOBP_REGULATION_OF_GLYCOGEN_CATABOLIC_PROCESS		15	0.441529	1.00286	0.46627	1	1	2208	tags=20%, list=6%, signal=21%
MIR_7004_3P	MIR_7004_3P		37	0.347429	1.00125	0.466539	1	1	2396	tags=11%, list=7%, signal=12%
GOMF_PROTEIN_LYSINE_DEACETYLASE_ACTIVITY	GOMF_PROTEIN_LYSINE_DEACETYLASE_ACTIVITY		30	0.279673	0.979479	0.466934	1	1	11260	tags=53%, list=32%, signal=78%
GOBP_PROSTATE_GLAND_DEVELOPMENT	GOBP_PROSTATE_GLAND_DEVELOPMENT		60	0.337313	0.990674	0.467066	1	1	5728	tags=27%, list=16%, signal=32%
CHR1C3	CHR1C3		75	0.349199	0.992552	0.467347	1	1	6677	tags=31%, list=19%, signal=38%
GOMF_RNA_METHYLTRANSFERASE_ACTIVITY	GOMF_RNA_METHYLTRANSFERASE_ACTIVITY		63	0.291015	0.986409	0.467583	1	1	8584	tags=33%, list=24%, signal=44%
YAO_HOXA10_TARGETS_VIA_PROGESTERONE_DN	YAO_HOXA10_TARGETS_VIA_PROGESTERONE_DN		21	0.440536	1.01237	0.467611	1	1	3946	tags=24%, list=11%, signal=27%
GOBP_NEUROBLAST_PROLIFERATION	GOBP_NEUROBLAST_PROLIFERATION		88	0.337523	1.00501	0.467811	1	1	4152	tags=20%, list=12%, signal=23%
MIR_130C	MIR_130C		250	0.210981	0.977031	0.468571	1	1	8346	tags=23%, list=24%, signal=30%
MIR_6389	MIR_6389		250	0.210981	0.977031	0.468571	1	1	8346	tags=23%, list=24%, signal=30%
GOBP_MICROTUBULE_ANCHORING	GOBP_MICROTUBULE_ANCHORING		25	0.319316	1.0372	0.469062	1	1	9961	tags=32%, list=28%, signal=45%
GOBP_POSITIVE_REGULATION_OF_RECEPTOR_CLUSTERING	GOBP_POSITIVE_REGULATION_OF_RECEPTOR_CLUSTERING		19	0.38016	0.999918	0.469262	1	1	2388	tags=16%, list=7%, signal=17%
GOMF_CALCIUM_DEPENDENT_PROTEIN_SERINE_THREONINE_KINASE_ACTIVITY	GOMF_CALCIUM_DEPENDENT_PROTEIN_SERINE_THREONINE_KINASE_ACTIVITY		26	0.31429	0.973987	0.46988	1	1	8380	tags=42%, list=24%, signal=56%
GOCC_SPERM_PRINCIPAL_PIECE	GOCC_SPERM_PRINCIPAL_PIECE		44	0.400823	1.00481	0.470588	1	1	6090	tags=32%, list=17%, signal=38%
GOBP_MONOACYLGLYCEROL_METABOLIC_PROCESS	GOBP_MONOACYLGLYCEROL_METABOLIC_PROCESS		15	0.378619	0.972993	0.470588	1	1	6042	tags=27%, list=17%, signal=32%
GOBP_REGULATION_OF_PROTEIN_DEPOLYMERIZATION	GOBP_REGULATION_OF_PROTEIN_DEPOLYMERIZATION		102	0.282693	1.01375	0.471058	1	1	9678	tags=32%, list=28%, signal=45%
GOBP_HEART_VALVE_FORMATION	GOBP_HEART_VALVE_FORMATION		16	0.415598	0.982806	0.471311	1	1	9757	tags=56%, list=28%, signal=78%
MIR_7230_3P	MIR_7230_3P		54	0.302511	0.99583	0.471374	1	1	10187	tags=41%, list=29%, signal=57%
MIR_1931	MIR_1931		61	0.252011	0.983315	0.472656	1	1	3119	tags=11%, list=9%, signal=13%
CHR1E3	CHR1E3		23	0.397377	0.9797	0.473485	1	1	8054	tags=39%, list=23%, signal=51%
GOBP_TROPHOBLAST_CELL_MIGRATION	GOBP_TROPHOBLAST_CELL_MIGRATION		22	0.407479	0.995113	0.473896	1	1	6825	tags=32%, list=19%, signal=39%
MIR_7238_3P	MIR_7238_3P		132	0.285663	1.00517	0.474104	1	1	7448	tags=30%, list=21%, signal=37%
GOLDRATH_HOMEOSTATIC_PROLIFERATION	GOLDRATH_HOMEOSTATIC_PROLIFERATION		154	0.23701	0.975381	0.474383	1	1	8650	tags=23%, list=25%, signal=31%
GOBP_REGULATION_OF_INTRINSIC_APOPTOTIC_SIGNALING_PATHWAY_IN_RESPONSE_TO_DNA_DAMAGE	GOBP_REGULATION_OF_INTRINSIC_APOPTOTIC_SIGNALING_PATHWAY_IN_RESPONSE_TO_DNA_DAMAGE		39	0.315341	0.96874	0.474806	1	1	6025	tags=23%, list=17%, signal=28%
GOBP_REGULATION_OF_EPITHELIAL_TO_MESENCHYMAL_TRANSITION	GOBP_REGULATION_OF_EPITHELIAL_TO_MESENCHYMAL_TRANSITION		110	0.318442	1.00092	0.475309	1	1	6025	tags=25%, list=17%, signal=31%
GOMF_SEMAPHORIN_RECEPTOR_BINDING	GOMF_SEMAPHORIN_RECEPTOR_BINDING		23	0.349466	0.990336	0.47541	1	1	2626	tags=17%, list=7%, signal=19%
MIR_6963_5P	MIR_6963_5P		35	0.295233	0.980778	0.475806	1	1	3713	tags=14%, list=11%, signal=16%
REACTOME_REGULATION_OF_APC_C_ACTIVATORS_BETWEEN_G1_S_AND_EARLY_ANAPHASE	REACTOME_REGULATION_OF_APC_C_ACTIVATORS_BETWEEN_G1_S_AND_EARLY_ANAPHASE		35	0.290008	0.991528	0.475822	1	1	9919	tags=34%, list=28%, signal=48%
MIR_224_3P	MIR_224_3P		38	0.30334	0.975457	0.476471	1	1	2842	tags=13%, list=8%, signal=14%
MIR_224_5P	MIR_224_5P		140	0.249073	0.988896	0.476562	1	1	9870	tags=36%, list=28%, signal=50%
REACTOME_RAS_PROCESSING	REACTOME_RAS_PROCESSING		28	0.322371	0.973036	0.476768	1	1	211	tags=4%, list=1%, signal=4%
WELCH_GATA1_TARGETS	WELCH_GATA1_TARGETS		24	0.360626	0.981011	0.477366	1	1	5604	tags=29%, list=16%, signal=35%
GOBP_REGULATION_OF_HEART_RATE_BY_CARDIAC_CONDUCTION	GOBP_REGULATION_OF_HEART_RATE_BY_CARDIAC_CONDUCTION		37	0.353599	0.977919	0.478079	1	1	2122	tags=16%, list=6%, signal=17%
GOMF_ESTRADIOL_17_BETA_DEHYDROGENASE_NAD_P_PLUS_ACTIVITY	GOMF_ESTRADIOL_17_BETA_DEHYDROGENASE_NAD_P_PLUS_ACTIVITY		17	0.46778	1.01263	0.47817	1	1	9102	tags=47%, list=26%, signal=63%
GOCC_90S_PRERIBOSOME	GOCC_90S_PRERIBOSOME		26	0.298596	0.992692	0.478516	1	1	11546	tags=50%, list=33%, signal=74%
MIR_3093_3P	MIR_3093_3P		57	0.270948	0.980891	0.478615	1	1	10038	tags=37%, list=29%, signal=51%
GOBP_NEGATIVE_REGULATION_OF_SYNAPTIC_TRANSMISSION	GOBP_NEGATIVE_REGULATION_OF_SYNAPTIC_TRANSMISSION		74	0.277421	0.967083	0.478764	1	1	7738	tags=28%, list=22%, signal=36%
WP_EICOSANOID_METABOLISM_VIA_LIPOXYGENASES_LOX	WP_EICOSANOID_METABOLISM_VIA_LIPOXYGENASES_LOX		27	0.424763	0.979326	0.479675	1	1	2769	tags=22%, list=8%, signal=24%
GOBP_MACROMOLECULE_METHYLATION	GOBP_MACROMOLECULE_METHYLATION		120	0.24393	0.995293	0.48	1	1	9706	tags=33%, list=28%, signal=46%
MIR_3110_3P	MIR_3110_3P		50	0.247221	0.973225	0.480076	1	1	6214	tags=18%, list=18%, signal=22%
REACTOME_EFFECTS_OF_PIP2_HYDROLYSIS	REACTOME_EFFECTS_OF_PIP2_HYDROLYSIS		25	0.361804	1.01104	0.480412	1	1	7743	tags=40%, list=22%, signal=51%
GOCC_COLLAGEN_TRIMER	GOCC_COLLAGEN_TRIMER		83	0.36559	0.979492	0.481482	1	1	6145	tags=39%, list=17%, signal=47%
MIR_5116	MIR_5116		80	0.300802	0.976967	0.481557	1	1	9582	tags=39%, list=27%, signal=53%
GOBP_POSITIVE_REGULATION_OF_VIRAL_GENOME_REPLICATION	GOBP_POSITIVE_REGULATION_OF_VIRAL_GENOME_REPLICATION		28	0.331439	0.972264	0.481766	1	1	8822	tags=32%, list=25%, signal=43%
GOBP_NEGATIVE_REGULATION_OF_STEM_CELL_POPULATION_MAINTENANCE	GOBP_NEGATIVE_REGULATION_OF_STEM_CELL_POPULATION_MAINTENANCE		25	0.332394	0.985686	0.481855	1	1	11030	tags=44%, list=31%, signal=64%
GOCC_AXONEMAL_A_TUBULE_INNER_SHEATH	GOCC_AXONEMAL_A_TUBULE_INNER_SHEATH		33	0.430732	0.988872	0.482	1	1	3205	tags=27%, list=9%, signal=30%
GOCC_XY_BODY	GOCC_XY_BODY		25	0.33811	0.951137	0.482213	1	1	4583	tags=16%, list=13%, signal=18%
REACTOME_IL_6_TYPE_CYTOKINE_RECEPTOR_LIGAND_INTERACTIONS	REACTOME_IL_6_TYPE_CYTOKINE_RECEPTOR_LIGAND_INTERACTIONS		16	0.436877	0.972114	0.48419	1	1	6505	tags=50%, list=19%, signal=61%
GOBP_NEGATIVE_REGULATION_OF_NUCLEAR_DIVISION	GOBP_NEGATIVE_REGULATION_OF_NUCLEAR_DIVISION		73	0.298968	0.996529	0.484375	1	1	2748	tags=15%, list=8%, signal=16%
REACTOME_AMPLIFICATION_OF_SIGNAL_FROM_THE_KINETOCHORES	REACTOME_AMPLIFICATION_OF_SIGNAL_FROM_THE_KINETOCHORES		93	0.288764	0.989704	0.484496	1	1	5945	tags=17%, list=17%, signal=21%
CHR10A1	CHR10A1		69	0.299109	0.98313	0.484663	1	1	6973	tags=32%, list=20%, signal=40%
REACTOME_MRNA_DECAY_BY_3_TO_5_EXORIBONUCLEASE	REACTOME_MRNA_DECAY_BY_3_TO_5_EXORIBONUCLEASE		16	0.323776	0.971122	0.485149	1	1	8506	tags=31%, list=24%, signal=41%
MIR_29C_3P	MIR_29C_3P		357	0.248311	0.978363	0.48538	1	1	7202	tags=25%, list=21%, signal=31%
GOMF_TRNA_SPECIFIC_RIBONUCLEASE_ACTIVITY	GOMF_TRNA_SPECIFIC_RIBONUCLEASE_ACTIVITY		16	0.380783	0.969166	0.485437	1	1	6985	tags=44%, list=20%, signal=55%
GOMF_3_5_DNA_EXONUCLEASE_ACTIVITY	GOMF_3_5_DNA_EXONUCLEASE_ACTIVITY		15	0.399791	0.996836	0.48566	1	1	1681	tags=13%, list=5%, signal=14%
MIR_465A_3P_MIR_465B_3P_MIR_465C_3P	MIR_465A_3P_MIR_465B_3P_MIR_465C_3P		23	0.382075	0.981571	0.486434	1	1	4690	tags=17%, list=13%, signal=20%
MIR_6345	MIR_6345		91	0.239987	0.983555	0.487572	1	1	7009	tags=21%, list=20%, signal=26%
GOBP_HEMOGLOBIN_METABOLIC_PROCESS	GOBP_HEMOGLOBIN_METABOLIC_PROCESS		22	0.287527	0.971727	0.487854	1	1	768	tags=9%, list=2%, signal=9%
GOMF_DEACETYLASE_ACTIVITY	GOMF_DEACETYLASE_ACTIVITY		42	0.269417	0.986588	0.487903	1	1	11260	tags=52%, list=32%, signal=77%
REACTOME_INTRA_GOLGI_AND_RETROGRADE_GOLGI_TO_ER_TRAFFIC	REACTOME_INTRA_GOLGI_AND_RETROGRADE_GOLGI_TO_ER_TRAFFIC		187	0.222834	0.993535	0.488048	1	1	10038	tags=27%, list=29%, signal=38%
MIR_6996_3P	MIR_6996_3P		45	0.313862	0.964712	0.488048	1	1	8572	tags=40%, list=24%, signal=53%
GOBP_GLUCOSAMINE_CONTAINING_COMPOUND_METABOLIC_PROCESS	GOBP_GLUCOSAMINE_CONTAINING_COMPOUND_METABOLIC_PROCESS		29	0.352419	0.99474	0.488753	1	1	3714	tags=17%, list=11%, signal=19%
REACTOME_CELL_EXTRACELLULAR_MATRIX_INTERACTIONS	REACTOME_CELL_EXTRACELLULAR_MATRIX_INTERACTIONS		18	0.429503	0.998867	0.488978	1	1	7816	tags=39%, list=22%, signal=50%
MIR_29A_3P	MIR_29A_3P		356	0.249017	0.976631	0.489066	1	1	7202	tags=25%, list=21%, signal=31%
MIR_301A_3P_MIR_301B_3P	MIR_301A_3P_MIR_301B_3P		253	0.208928	0.966255	0.489524	1	1	8346	tags=23%, list=24%, signal=30%
GOBP_REGULATION_OF_COLLATERAL_SPROUTING	GOBP_REGULATION_OF_COLLATERAL_SPROUTING		23	0.353052	0.98371	0.489919	1	1	286	tags=9%, list=1%, signal=9%
JIANG_AGING_HYPOTHALAMUS_UP	JIANG_AGING_HYPOTHALAMUS_UP		50	0.281455	0.986291	0.490066	1	1	1010	tags=8%, list=3%, signal=8%
GOMF_PEPTIDE_HORMONE_BINDING	GOMF_PEPTIDE_HORMONE_BINDING		52	0.322365	0.976944	0.490119	1	1	5347	tags=31%, list=15%, signal=36%
MIR_335_5P	MIR_335_5P		109	0.236422	0.976759	0.490234	1	1	8150	tags=32%, list=23%, signal=42%
GOCC_NUCLEAR_EXOSOME_RNASE_COMPLEX	GOCC_NUCLEAR_EXOSOME_RNASE_COMPLEX		15	0.338544	0.968419	0.490234	1	1	11542	tags=47%, list=33%, signal=69%
GOCC_U2_SNRNP	GOCC_U2_SNRNP		20	0.30519	0.968044	0.491018	1	1	9723	tags=40%, list=28%, signal=55%
GOBP_REGULATION_OF_BROWN_FAT_CELL_DIFFERENTIATION	GOBP_REGULATION_OF_BROWN_FAT_CELL_DIFFERENTIATION		27	0.439055	1.01834	0.491936	1	1	3097	tags=22%, list=9%, signal=24%
GOBP_CATECHOL_CONTAINING_COMPOUND_BIOSYNTHETIC_PROCESS	GOBP_CATECHOL_CONTAINING_COMPOUND_BIOSYNTHETIC_PROCESS		27	0.368359	0.970746	0.492723	1	1	3363	tags=30%, list=10%, signal=33%
GOBP_NEURON_PROJECTION_REGENERATION	GOBP_NEURON_PROJECTION_REGENERATION		75	0.277196	0.992019	0.492784	1	1	6688	tags=28%, list=19%, signal=35%
GOBP_REGULATION_OF_CYTOKINESIS	GOBP_REGULATION_OF_CYTOKINESIS		91	0.254361	0.977256	0.493333	1	1	3151	tags=11%, list=9%, signal=12%
GOBP_VIRAL_BUDDING	GOBP_VIRAL_BUDDING		20	0.344619	0.992057	0.493359	1	1	10770	tags=45%, list=31%, signal=65%
GOMF_ARP2_3_COMPLEX_BINDING	GOMF_ARP2_3_COMPLEX_BINDING		17	0.361774	0.986014	0.493802	1	1	10761	tags=47%, list=31%, signal=68%
GOBP_PALLIUM_DEVELOPMENT	GOBP_PALLIUM_DEVELOPMENT		217	0.236935	0.966115	0.494048	1	1	8176	tags=27%, list=23%, signal=35%
CUI_PDC_IL4_RESPONSE_UP	CUI_PDC_IL4_RESPONSE_UP		20	0.336135	0.971649	0.494253	1	1	5619	tags=25%, list=16%, signal=30%
GOBP_POSITIVE_REGULATION_OF_NEUROBLAST_PROLIFERATION	GOBP_POSITIVE_REGULATION_OF_NEUROBLAST_PROLIFERATION		35	0.379381	0.982362	0.494669	1	1	4152	tags=26%, list=12%, signal=29%
GOBP_NEGATIVE_REGULATION_OF_POTASSIUM_ION_TRANSMEMBRANE_TRANSPORT	GOBP_NEGATIVE_REGULATION_OF_POTASSIUM_ION_TRANSMEMBRANE_TRANSPORT		24	0.364429	0.97382	0.494692	1	1	2925	tags=17%, list=8%, signal=18%
GOBP_PLATELET_AGGREGATION	GOBP_PLATELET_AGGREGATION		64	0.327521	0.974104	0.49501	1	1	3867	tags=25%, list=11%, signal=28%
MIR_7046_5P	MIR_7046_5P		33	0.304387	0.964285	0.495833	1	1	9485	tags=45%, list=27%, signal=62%
GOMF_PROTEOGLYCAN_SULFOTRANSFERASE_ACTIVITY	GOMF_PROTEOGLYCAN_SULFOTRANSFERASE_ACTIVITY		26	0.350009	0.989011	0.496139	1	1	8285	tags=42%, list=24%, signal=55%
REACTOME_RHOC_GTPASE_CYCLE	REACTOME_RHOC_GTPASE_CYCLE		70	0.276454	0.968991	0.496868	1	1	7339	tags=24%, list=21%, signal=31%
MIR_7242_3P	MIR_7242_3P		157	0.227513	0.981684	0.497006	1	1	8736	tags=27%, list=25%, signal=36%
GOBP_MITOCHONDRIAL_RESPIRATORY_CHAIN_COMPLEX_ASSEMBLY	GOBP_MITOCHONDRIAL_RESPIRATORY_CHAIN_COMPLEX_ASSEMBLY		117	0.300361	0.960627	0.49703	1	1	9160	tags=33%, list=26%, signal=45%
REACTOME_GLYCOSPHINGOLIPID_METABOLISM	REACTOME_GLYCOSPHINGOLIPID_METABOLISM		53	0.27799	0.980207	0.497951	1	1	3203	tags=13%, list=9%, signal=15%
GOMF_CATALYTIC_ACTIVITY_ACTING_ON_A_TRNA	GOMF_CATALYTIC_ACTIVITY_ACTING_ON_A_TRNA		135	0.244599	0.971913	0.497992	1	1	9706	tags=33%, list=28%, signal=46%
MIR_3113_3P	MIR_3113_3P		112	0.240529	0.977309	0.498	1	1	8981	tags=36%, list=26%, signal=48%
MIR_5623_5P	MIR_5623_5P		156	0.227786	0.980845	0.498008	1	1	8736	tags=28%, list=25%, signal=37%
MIR_29A_5P	MIR_29A_5P		152	0.229597	0.987351	0.498047	1	1	8917	tags=28%, list=25%, signal=38%
GOBP_BLOOD_COAGULATION_FIBRIN_CLOT_FORMATION	GOBP_BLOOD_COAGULATION_FIBRIN_CLOT_FORMATION		16	0.381938	0.979902	0.498084	1	1	1150	tags=19%, list=3%, signal=19%
GOBP_NEURAL_PRECURSOR_CELL_PROLIFERATION	GOBP_NEURAL_PRECURSOR_CELL_PROLIFERATION		223	0.274182	0.966095	0.498952	1	1	3747	tags=17%, list=11%, signal=19%
GOBP_L_AMINO_ACID_METABOLIC_PROCESS	GOBP_L_AMINO_ACID_METABOLIC_PROCESS		177	0.266511	0.984432	0.499018	1	1	6186	tags=23%, list=18%, signal=27%
GOBP_POSITIVE_REGULATION_OF_CHOLESTEROL_METABOLIC_PROCESS	GOBP_POSITIVE_REGULATION_OF_CHOLESTEROL_METABOLIC_PROCESS		29	0.343108	0.977357	0.5	1	1	5359	tags=24%, list=15%, signal=28%
MIR_130A_3P_MIR_721	MIR_130A_3P_MIR_721		252	0.20941	0.967993	0.5	1	1	8346	tags=23%, list=24%, signal=30%
MIR_6341	MIR_6341		254	0.208861	0.965461	0.5	1	1	8346	tags=23%, list=24%, signal=30%
GOBP_COLUMNAR_CUBOIDAL_EPITHELIAL_CELL_DEVELOPMENT	GOBP_COLUMNAR_CUBOIDAL_EPITHELIAL_CELL_DEVELOPMENT		37	0.312477	0.968063	0.500971	1	1	2671	tags=16%, list=8%, signal=18%
GOBP_SPINAL_CORD_DEVELOPMENT	GOBP_SPINAL_CORD_DEVELOPMENT		124	0.310553	0.949108	0.501035	1	1	5762	tags=23%, list=16%, signal=28%
REACTOME_INTRA_GOLGI_TRAFFIC	REACTOME_INTRA_GOLGI_TRAFFIC		37	0.307659	0.987174	0.501916	1	1	10038	tags=35%, list=29%, signal=49%
GOBP_REGULATION_OF_SISTER_CHROMATID_COHESION	GOBP_REGULATION_OF_SISTER_CHROMATID_COHESION		18	0.352376	0.971352	0.50193	1	1	2980	tags=11%, list=8%, signal=12%
MIR_3062_3P	MIR_3062_3P		106	0.248678	0.989637	0.501976	1	1	8815	tags=33%, list=25%, signal=44%
GOBP_NEGATIVE_REGULATION_OF_EPIDERMIS_DEVELOPMENT	GOBP_NEGATIVE_REGULATION_OF_EPIDERMIS_DEVELOPMENT		16	0.41042	0.959651	0.503006	1	1	5386	tags=38%, list=15%, signal=44%
MIR_668_3P	MIR_668_3P		65	0.281747	0.970742	0.503093	1	1	5222	tags=22%, list=15%, signal=25%
DESCARTES_ORGANOGENESIS_OLIGODENDROCYTE_PROGENITORS	DESCARTES_ORGANOGENESIS_OLIGODENDROCYTE_PROGENITORS		22	0.379404	0.965158	0.503846	1	1	5399	tags=36%, list=15%, signal=43%
HEVNER_CORTEX_NEURAL_STEM_CELLS	HEVNER_CORTEX_NEURAL_STEM_CELLS		15	0.413681	0.959733	0.504049	1	1	2478	tags=27%, list=7%, signal=29%
MIR_6908_5P	MIR_6908_5P		62	0.23777	0.964674	0.504854	1	1	8421	tags=31%, list=24%, signal=40%
MIR_3110_5P	MIR_3110_5P		93	0.260745	0.969227	0.504931	1	1	7276	tags=26%, list=21%, signal=32%
GOCC_ESC_E_Z_COMPLEX	GOCC_ESC_E_Z_COMPLEX		17	0.353455	1.0007	0.505112	1	1	266	tags=6%, list=1%, signal=6%
GOBP_LENS_FIBER_CELL_DIFFERENTIATION	GOBP_LENS_FIBER_CELL_DIFFERENTIATION		41	0.325923	0.969037	0.505155	1	1	7901	tags=29%, list=22%, signal=38%
HEVNER_SUBVENTRICULAR_ZONE_AND_UP_NEURON_FATE_COMMITTED_CELLS	HEVNER_SUBVENTRICULAR_ZONE_AND_UP_NEURON_FATE_COMMITTED_CELLS		48	0.28684	0.947791	0.505725	1	1	8816	tags=29%, list=25%, signal=39%
MIR_299A_3P_MIR_299B_3P	MIR_299A_3P_MIR_299B_3P		47	0.269885	0.973809	0.506048	1	1	3508	tags=19%, list=10%, signal=21%
REACTOME_RHOG_GTPASE_CYCLE	REACTOME_RHOG_GTPASE_CYCLE		71	0.296906	0.95447	0.506383	1	1	6589	tags=21%, list=19%, signal=26%
CHR1C2	CHR1C2		72	0.327006	0.955497	0.506986	1	1	8294	tags=32%, list=24%, signal=42%
REACTOME_PLASMA_LIPOPROTEIN_REMODELING	REACTOME_PLASMA_LIPOPROTEIN_REMODELING		26	0.353407	0.966826	0.507042	1	1	5904	tags=31%, list=17%, signal=37%
MIR_6362	MIR_6362		36	0.306078	0.948144	0.507071	1	1	7217	tags=28%, list=21%, signal=35%
GOMF_BETA_TUBULIN_BINDING	GOMF_BETA_TUBULIN_BINDING		44	0.276209	0.94431	0.507128	1	1	6455	tags=25%, list=18%, signal=31%
MIR_9769_3P	MIR_9769_3P		25	0.334674	0.953467	0.507527	1	1	6713	tags=32%, list=19%, signal=40%
GOCC_POLE_PLASM	GOCC_POLE_PLASM		26	0.375182	0.964434	0.507874	1	1	7901	tags=46%, list=22%, signal=60%
GOBP_POSITIVE_REGULATION_OF_MITOCHONDRIAL_TRANSLATION	GOBP_POSITIVE_REGULATION_OF_MITOCHONDRIAL_TRANSLATION		17	0.33678	0.956789	0.508	1	1	11012	tags=59%, list=31%, signal=86%
GOBP_MEIOTIC_CELL_CYCLE_PHASE_TRANSITION	GOBP_MEIOTIC_CELL_CYCLE_PHASE_TRANSITION		17	0.421154	0.946625	0.508806	1	1	2268	tags=18%, list=6%, signal=19%
GOCC_BASEMENT_MEMBRANE	GOCC_BASEMENT_MEMBRANE		122	0.342907	0.946919	0.509128	1	1	6145	tags=33%, list=17%, signal=40%
MIR_1191B_5P	MIR_1191B_5P		40	0.261311	0.917788	0.509728	1	1	11698	tags=50%, list=33%, signal=75%
GOCC_CELL_BODY_MEMBRANE	GOCC_CELL_BODY_MEMBRANE		41	0.329798	0.983522	0.509842	1	1	8291	tags=34%, list=24%, signal=45%
GOBP_SKELETAL_MUSCLE_ACETYLCHOLINE_GATED_CHANNEL_CLUSTERING	GOBP_SKELETAL_MUSCLE_ACETYLCHOLINE_GATED_CHANNEL_CLUSTERING		21	0.349969	0.936542	0.509921	1	1	2388	tags=19%, list=7%, signal=20%
GOBP_MICROTUBULE_CYTOSKELETON_ORGANIZATION_INVOLVED_IN_MITOSIS	GOBP_MICROTUBULE_CYTOSKELETON_ORGANIZATION_INVOLVED_IN_MITOSIS		167	0.244567	0.973037	0.510516	1	1	8958	tags=29%, list=26%, signal=39%
GOBP_GLIOGENESIS	GOBP_GLIOGENESIS		411	0.275113	0.967424	0.510593	1	1	5800	tags=22%, list=17%, signal=26%
DARWICHE_PAPILLOMA_RISK_LOW_UP	DARWICHE_PAPILLOMA_RISK_LOW_UP		182	0.279872	0.964573	0.510721	1	1	5105	tags=16%, list=15%, signal=19%
GOBP_GLUTAMINE_FAMILY_AMINO_ACID_METABOLIC_PROCESS	GOBP_GLUTAMINE_FAMILY_AMINO_ACID_METABOLIC_PROCESS		69	0.265266	0.980393	0.510806	1	1	3998	tags=17%, list=11%, signal=20%
GOBP_PYRIMIDINE_RIBONUCLEOTIDE_BIOSYNTHETIC_PROCESS	GOBP_PYRIMIDINE_RIBONUCLEOTIDE_BIOSYNTHETIC_PROCESS		22	0.338882	0.96774	0.511066	1	1	9170	tags=41%, list=26%, signal=55%
MIR_380_5P	MIR_380_5P		63	0.291737	0.977891	0.511247	1	1	4902	tags=25%, list=14%, signal=29%
GOCC_GOLGI_LUMEN	GOCC_GOLGI_LUMEN		29	0.353828	0.937134	0.511294	1	1	10472	tags=55%, list=30%, signal=79%
GOCC_DYSTROPHIN_ASSOCIATED_GLYCOPROTEIN_COMPLEX	GOCC_DYSTROPHIN_ASSOCIATED_GLYCOPROTEIN_COMPLEX		20	0.371146	0.964613	0.51134	1	1	6829	tags=40%, list=19%, signal=50%
GOMF_ODORANT_BINDING	GOMF_ODORANT_BINDING		481	0.370347	0.984361	0.511628	1	1	4470	tags=6%, list=13%, signal=6%
GOBP_NON_PROTEINOGENIC_AMINO_ACID_BIOSYNTHETIC_PROCESS	GOBP_NON_PROTEINOGENIC_AMINO_ACID_BIOSYNTHETIC_PROCESS		16	0.352635	0.931823	0.511905	1	1	1283	tags=13%, list=4%, signal=13%
GOCC_CILIARY_BASE	GOCC_CILIARY_BASE		47	0.330946	0.972426	0.513131	1	1	8978	tags=38%, list=26%, signal=51%
GOCC_SWI_SNF_COMPLEX	GOCC_SWI_SNF_COMPLEX		28	0.247825	0.968934	0.513292	1	1	6504	tags=14%, list=19%, signal=18%
GOMF_CELL_ADHESION_MEDIATOR_ACTIVITY	GOMF_CELL_ADHESION_MEDIATOR_ACTIVITY		57	0.342585	0.953026	0.513292	1	1	6199	tags=25%, list=18%, signal=30%
CHR17C	CHR17C		127	0.298158	0.966084	0.51341	1	1	2604	tags=13%, list=7%, signal=14%
GOBP_RAP_PROTEIN_SIGNAL_TRANSDUCTION	GOBP_RAP_PROTEIN_SIGNAL_TRANSDUCTION		15	0.364949	0.959568	0.514395	1	1	5460	tags=20%, list=16%, signal=24%
CHR11A3	CHR11A3		93	0.292786	0.98091	0.514735	1	1	10131	tags=37%, list=29%, signal=51%
GOBP_ASTROCYTE_DIFFERENTIATION	GOBP_ASTROCYTE_DIFFERENTIATION		96	0.3113	0.961178	0.515936	1	1	3467	tags=22%, list=10%, signal=24%
GOMF_DEATH_RECEPTOR_BINDING	GOMF_DEATH_RECEPTOR_BINDING		20	0.332509	0.947511	0.516129	1	1	2418	tags=15%, list=7%, signal=16%
MIKKELSEN_MEF_ICP_WITH_H3K27ME3	MIKKELSEN_MEF_ICP_WITH_H3K27ME3		212	0.299761	0.957534	0.516765	1	1	7050	tags=34%, list=20%, signal=43%
GOBP_NUCLEOLAR_LARGE_RRNA_TRANSCRIPTION_BY_RNA_POLYMERASE_I	GOBP_NUCLEOLAR_LARGE_RRNA_TRANSCRIPTION_BY_RNA_POLYMERASE_I		26	0.296913	0.940428	0.517442	1	1	10976	tags=42%, list=31%, signal=61%
REACTOME_EPH_EPHRIN_SIGNALING	REACTOME_EPH_EPHRIN_SIGNALING		64	0.239097	0.97647	0.517787	1	1	9894	tags=39%, list=28%, signal=54%
MORI_MATURE_B_LYMPHOCYTE_DN	MORI_MATURE_B_LYMPHOCYTE_DN		76	0.290775	0.963372	0.518	1	1	6216	tags=28%, list=18%, signal=33%
GOBP_MEMBRANE_HYPERPOLARIZATION	GOBP_MEMBRANE_HYPERPOLARIZATION		21	0.314887	0.952603	0.518518	1	1	7452	tags=38%, list=21%, signal=48%
GOBP_FLUID_TRANSPORT	GOBP_FLUID_TRANSPORT		36	0.357204	0.934101	0.519455	1	1	6084	tags=31%, list=17%, signal=37%
GOMF_LYSOPHOSPHOLIPID_ACYLTRANSFERASE_ACTIVITY	GOMF_LYSOPHOSPHOLIPID_ACYLTRANSFERASE_ACTIVITY		20	0.296411	0.96678	0.519685	1	1	62	tags=5%, list=0%, signal=5%
GOBP_REGULATION_OF_MITOCHONDRIAL_TRANSLATION	GOBP_REGULATION_OF_MITOCHONDRIAL_TRANSLATION		26	0.314744	0.958276	0.519763	1	1	11012	tags=50%, list=31%, signal=73%
GOBP_LATE_ENDOSOME_TO_VACUOLE_TRANSPORT_VIA_MULTIVESICULAR_BODY_SORTING_PATHWAY	GOBP_LATE_ENDOSOME_TO_VACUOLE_TRANSPORT_VIA_MULTIVESICULAR_BODY_SORTING_PATHWAY		16	0.381208	0.976306	0.519849	1	1	9967	tags=31%, list=28%, signal=44%
YAO_TEMPORAL_RESPONSE_TO_PROGESTERONE_CLUSTER_10	YAO_TEMPORAL_RESPONSE_TO_PROGESTERONE_CLUSTER_10		70	0.238213	0.950399	0.520309	1	1	10578	tags=34%, list=30%, signal=49%
GOBP_HYDROGEN_PEROXIDE_CATABOLIC_PROCESS	GOBP_HYDROGEN_PEROXIDE_CATABOLIC_PROCESS		28	0.362596	0.95753	0.520548	1	1	6500	tags=36%, list=19%, signal=44%
MIR_1197_5P	MIR_1197_5P		24	0.295826	0.969578	0.520992	1	1	9664	tags=33%, list=28%, signal=46%
WP_MITOCHONDRIAL_LONG_CHAIN_FATTY_ACID_BETAOXIDATION	WP_MITOCHONDRIAL_LONG_CHAIN_FATTY_ACID_BETAOXIDATION		16	0.497239	1.00492	0.521298	1	1	9476	tags=50%, list=27%, signal=68%
MIR_654_3P	MIR_654_3P		61	0.29893	0.956589	0.521298	1	1	2757	tags=8%, list=8%, signal=9%
REACTOME_RHOB_GTPASE_CYCLE	REACTOME_RHOB_GTPASE_CYCLE		69	0.265454	0.953978	0.521912	1	1	7339	tags=26%, list=21%, signal=33%
GOBP_EMBRYONIC_PLACENTA_DEVELOPMENT	GOBP_EMBRYONIC_PLACENTA_DEVELOPMENT		121	0.310812	0.932686	0.522013	1	1	4851	tags=17%, list=14%, signal=20%
MIR_3106_5P	MIR_3106_5P		102	0.263587	0.963254	0.522177	1	1	8723	tags=30%, list=25%, signal=40%
GOBP_REGULATION_OF_SKELETAL_MUSCLE_ACETYLCHOLINE_GATED_CHANNEL_CLUSTERING	GOBP_REGULATION_OF_SKELETAL_MUSCLE_ACETYLCHOLINE_GATED_CHANNEL_CLUSTERING		15	0.343582	0.934282	0.522177	1	1	2388	tags=20%, list=7%, signal=21%
GOBP_CARDIAC_RIGHT_VENTRICLE_MORPHOGENESIS	GOBP_CARDIAC_RIGHT_VENTRICLE_MORPHOGENESIS		21	0.423575	0.957407	0.522449	1	1	9232	tags=43%, list=26%, signal=58%
GOBP_REGULATION_OF_PROTEIN_LOCALIZATION_TO_SYNAPSE	GOBP_REGULATION_OF_PROTEIN_LOCALIZATION_TO_SYNAPSE		34	0.273221	0.942727	0.522556	1	1	10780	tags=38%, list=31%, signal=55%
ZFP808_TARGET_GENES	ZFP808_TARGET_GENES		483	0.23632	0.968762	0.522822	1	1	8922	tags=30%, list=25%, signal=39%
GOBP_POSITIVE_REGULATION_OF_CHROMOSOME_ORGANIZATION	GOBP_POSITIVE_REGULATION_OF_CHROMOSOME_ORGANIZATION		111	0.261794	0.965411	0.523232	1	1	5961	tags=17%, list=17%, signal=21%
GOCC_NBAF_COMPLEX	GOCC_NBAF_COMPLEX		16	0.267489	0.93811	0.523277	1	1	1974	tags=6%, list=6%, signal=7%
CHR2G1	CHR2G1		42	0.370451	0.955917	0.523622	1	1	9275	tags=45%, list=26%, signal=61%
GOBP_BRANCH_ELONGATION_OF_AN_EPITHELIUM	GOBP_BRANCH_ELONGATION_OF_AN_EPITHELIUM		22	0.406187	0.952112	0.523908	1	1	2249	tags=14%, list=6%, signal=15%
GOBP_MULTICELLULAR_ORGANISMAL_RESPONSE_TO_STRESS	GOBP_MULTICELLULAR_ORGANISMAL_RESPONSE_TO_STRESS		128	0.253141	0.963011	0.525194	1	1	6654	tags=25%, list=19%, signal=31%
MIR_1231_3P	MIR_1231_3P		71	0.276358	0.924163	0.525591	1	1	9532	tags=38%, list=27%, signal=52%
MIR_216B_5P	MIR_216B_5P		74	0.259582	0.93742	0.525692	1	1	7973	tags=28%, list=23%, signal=37%
GOBP_STEROL_BIOSYNTHETIC_PROCESS	GOBP_STEROL_BIOSYNTHETIC_PROCESS		73	0.263028	0.965928	0.526112	1	1	7881	tags=33%, list=22%, signal=42%
GOBP_PHOSPHOLIPID_EFFLUX	GOBP_PHOSPHOLIPID_EFFLUX		16	0.440307	0.967186	0.52621	1	1	10374	tags=44%, list=30%, signal=62%
GOBP_NEGATIVE_REGULATION_OF_HOMOTYPIC_CELL_CELL_ADHESION	GOBP_NEGATIVE_REGULATION_OF_HOMOTYPIC_CELL_CELL_ADHESION		16	0.392793	0.981277	0.526531	1	1	7202	tags=38%, list=21%, signal=47%
GOMF_MICROFILAMENT_MOTOR_ACTIVITY	GOMF_MICROFILAMENT_MOTOR_ACTIVITY		38	0.366685	0.958033	0.52682	1	1	6488	tags=39%, list=18%, signal=48%
GOMF_PHOSPHOTRANSFERASE_ACTIVITY_PHOSPHATE_GROUP_AS_ACCEPTOR	GOMF_PHOSPHOTRANSFERASE_ACTIVITY_PHOSPHATE_GROUP_AS_ACCEPTOR		34	0.310654	0.962599	0.527163	1	1	9282	tags=38%, list=26%, signal=52%
MIR_7656_5P	MIR_7656_5P		43	0.283734	0.942839	0.527163	1	1	3713	tags=16%, list=11%, signal=18%
GOBP_GASTRO_INTESTINAL_SYSTEM_SMOOTH_MUSCLE_CONTRACTION	GOBP_GASTRO_INTESTINAL_SYSTEM_SMOOTH_MUSCLE_CONTRACTION		15	0.437526	0.955685	0.527273	1	1	5136	tags=40%, list=15%, signal=47%
GOBP_PIGMENT_BIOSYNTHETIC_PROCESS	GOBP_PIGMENT_BIOSYNTHETIC_PROCESS		53	0.315641	0.943056	0.527311	1	1	6822	tags=25%, list=19%, signal=30%
MADAN_DPPA4_TARGETS	MADAN_DPPA4_TARGETS		73	0.332854	0.987054	0.527607	1	1	4392	tags=23%, list=13%, signal=27%
GOBP_NEGATIVE_REGULATION_OF_PROTEIN_BINDING	GOBP_NEGATIVE_REGULATION_OF_PROTEIN_BINDING		80	0.28003	0.96301	0.528226	1	1	3278	tags=15%, list=9%, signal=17%
CHR13B3	CHR13B3		121	0.309983	0.958947	0.528827	1	1	7695	tags=27%, list=22%, signal=35%
MIR_1187	MIR_1187		230	0.246255	0.960913	0.529289	1	1	5238	tags=17%, list=15%, signal=20%
BIOCARTA_PAR1_PATHWAY	BIOCARTA_PAR1_PATHWAY		19	0.323808	0.932023	0.529524	1	1	1702	tags=11%, list=5%, signal=11%
GOMF_NEUROPEPTIDE_BINDING	GOMF_NEUROPEPTIDE_BINDING		39	0.330999	0.969531	0.529774	1	1	2994	tags=15%, list=9%, signal=17%
TERAMOTO_OPN_TARGETS_CLUSTER_6	TERAMOTO_OPN_TARGETS_CLUSTER_6		26	0.347103	0.927542	0.530398	1	1	2976	tags=23%, list=8%, signal=25%
GOBP_REGULATION_OF_MUSCLE_ORGAN_DEVELOPMENT	GOBP_REGULATION_OF_MUSCLE_ORGAN_DEVELOPMENT		56	0.299133	0.963265	0.531513	1	1	3724	tags=18%, list=11%, signal=20%
GOBP_G1_TO_G0_TRANSITION	GOBP_G1_TO_G0_TRANSITION		18	0.359211	0.935387	0.531568	1	1	6900	tags=28%, list=20%, signal=35%
GOBP_INTRACELLULAR_PROTEIN_TRANSMEMBRANE_TRANSPORT	GOBP_INTRACELLULAR_PROTEIN_TRANSMEMBRANE_TRANSPORT		32	0.280257	0.944024	0.532039	1	1	6108	tags=19%, list=17%, signal=23%
CHR3F1	CHR3F1		240	0.288007	0.963815	0.532225	1	1	6652	tags=21%, list=19%, signal=26%
MATZUK_SPERMATOZOA	MATZUK_SPERMATOZOA		115	0.271053	0.959834	0.532258	1	1	6214	tags=19%, list=18%, signal=23%
INGRAM_SHH_TARGETS_DN	INGRAM_SHH_TARGETS_DN		67	0.324318	0.95886	0.532495	1	1	6989	tags=36%, list=20%, signal=45%
MIR_130B_3P	MIR_130B_3P		255	0.206741	0.965919	0.532692	1	1	8346	tags=23%, list=24%, signal=30%
GOBP_CELL_FATE_COMMITMENT_INVOLVED_IN_FORMATION_OF_PRIMARY_GERM_LAYER	GOBP_CELL_FATE_COMMITMENT_INVOLVED_IN_FORMATION_OF_PRIMARY_GERM_LAYER		32	0.388243	0.934448	0.532787	1	1	2096	tags=16%, list=6%, signal=17%
MIR_7000_5P	MIR_7000_5P		106	0.244131	0.978803	0.53373	1	1	8815	tags=32%, list=25%, signal=43%
GOBP_CARDIOBLAST_DIFFERENTIATION	GOBP_CARDIOBLAST_DIFFERENTIATION		18	0.346509	0.953498	0.534304	1	1	5386	tags=22%, list=15%, signal=26%
GOMF_OLIGOPEPTIDE_TRANSMEMBRANE_TRANSPORTER_ACTIVITY	GOMF_OLIGOPEPTIDE_TRANSMEMBRANE_TRANSPORTER_ACTIVITY		15	0.384282	0.941176	0.534304	1	1	3244	tags=20%, list=9%, signal=22%
KOHOUTEK_CCNT2_TARGETS	KOHOUTEK_CCNT2_TARGETS		63	0.300792	0.966889	0.534483	1	1	2879	tags=17%, list=8%, signal=19%
GOBP_REGULATION_OF_NOTCH_SIGNALING_PATHWAY	GOBP_REGULATION_OF_NOTCH_SIGNALING_PATHWAY		101	0.257511	0.973246	0.535417	1	1	1873	tags=11%, list=5%, signal=11%
L3MBTL2_TARGET_GENES	L3MBTL2_TARGET_GENES		278	0.211806	0.963737	0.535573	1	1	9376	tags=31%, list=27%, signal=42%
GOBP_LIPID_DIGESTION	GOBP_LIPID_DIGESTION		20	0.377716	0.960883	0.535573	1	1	7748	tags=45%, list=22%, signal=58%
GOCC_BRAHMA_COMPLEX	GOCC_BRAHMA_COMPLEX		15	0.284089	0.947816	0.535714	1	1	5341	tags=13%, list=15%, signal=16%
GOBP_REGULATION_OF_ACTIN_FILAMENT_BASED_MOVEMENT	GOBP_REGULATION_OF_ACTIN_FILAMENT_BASED_MOVEMENT		49	0.293698	0.955638	0.535857	1	1	8165	tags=41%, list=23%, signal=53%
GOBP_CHROMOSOME_LOCALIZATION	GOBP_CHROMOSOME_LOCALIZATION		125	0.277636	0.961799	0.53626	1	1	2863	tags=11%, list=8%, signal=12%
IVANOVA_HEMATOPOIESIS_STEM_CELL_LONG_TERM	IVANOVA_HEMATOPOIESIS_STEM_CELL_LONG_TERM		238	0.254992	0.961372	0.537313	1	1	8969	tags=35%, list=26%, signal=47%
GOCC_ASYMMETRIC_GLUTAMATERGIC_EXCITATORY_SYNAPSE	GOCC_ASYMMETRIC_GLUTAMATERGIC_EXCITATORY_SYNAPSE		20	0.309015	0.952587	0.537313	1	1	3800	tags=20%, list=11%, signal=22%
GOBP_REGULATION_OF_ENDOCYTIC_RECYCLING	GOBP_REGULATION_OF_ENDOCYTIC_RECYCLING		22	0.304974	0.961526	0.537344	1	1	8445	tags=32%, list=24%, signal=42%
GOBP_REGULATION_OF_FIBROBLAST_MIGRATION	GOBP_REGULATION_OF_FIBROBLAST_MIGRATION		52	0.293744	0.940199	0.537473	1	1	3510	tags=13%, list=10%, signal=15%
GOBP_NEGATIVE_REGULATION_OF_NON_CANONICAL_NF_KAPPAB_SIGNAL_TRANSDUCTION	GOBP_NEGATIVE_REGULATION_OF_NON_CANONICAL_NF_KAPPAB_SIGNAL_TRANSDUCTION		28	0.347015	0.932202	0.537832	1	1	5800	tags=21%, list=17%, signal=26%
GOBP_VENTRICULAR_CARDIAC_MUSCLE_CELL_MEMBRANE_REPOLARIZATION	GOBP_VENTRICULAR_CARDIAC_MUSCLE_CELL_MEMBRANE_REPOLARIZATION		26	0.345838	0.942468	0.538614	1	1	1264	tags=12%, list=4%, signal=12%
GOBP_LUNG_MORPHOGENESIS	GOBP_LUNG_MORPHOGENESIS		76	0.303821	0.954772	0.539095	1	1	7487	tags=30%, list=21%, signal=38%
GOBP_REGULATION_OF_CYCLIN_DEPENDENT_PROTEIN_SERINE_THREONINE_KINASE_ACTIVITY	GOBP_REGULATION_OF_CYCLIN_DEPENDENT_PROTEIN_SERINE_THREONINE_KINASE_ACTIVITY		45	0.330521	0.949264	0.539394	1	1	3310	tags=16%, list=9%, signal=17%
REACTOME_THROMBIN_SIGNALLING_THROUGH_PROTEINASE_ACTIVATED_RECEPTORS_PARS	REACTOME_THROMBIN_SIGNALLING_THROUGH_PROTEINASE_ACTIVATED_RECEPTORS_PARS		32	0.323724	0.944798	0.54	1	1	1702	tags=13%, list=5%, signal=13%
GOMF_TRNA_METHYLTRANSFERASE_ACTIVITY	GOMF_TRNA_METHYLTRANSFERASE_ACTIVITY		32	0.316233	0.928721	0.540041	1	1	8293	tags=31%, list=24%, signal=41%
GOCC_ANAPHASE_PROMOTING_COMPLEX	GOCC_ANAPHASE_PROMOTING_COMPLEX		22	0.343258	0.947472	0.540275	1	1	10763	tags=41%, list=31%, signal=59%
GOBP_SPERM_FLAGELLUM_ASSEMBLY	GOBP_SPERM_FLAGELLUM_ASSEMBLY		64	0.434772	0.958427	0.540755	1	1	7093	tags=39%, list=20%, signal=49%
YAO_TEMPORAL_RESPONSE_TO_PROGESTERONE_CLUSTER_15	YAO_TEMPORAL_RESPONSE_TO_PROGESTERONE_CLUSTER_15		36	0.374006	0.967741	0.540816	1	1	6270	tags=36%, list=18%, signal=44%
GOBP_MODIFICATION_OF_SYNAPTIC_STRUCTURE	GOBP_MODIFICATION_OF_SYNAPTIC_STRUCTURE		55	0.238862	0.914959	0.540835	1	1	3734	tags=11%, list=11%, signal=12%
GOBP_REGULATION_OF_EXTENT_OF_CELL_GROWTH	GOBP_REGULATION_OF_EXTENT_OF_CELL_GROWTH		119	0.237746	0.948458	0.541339	1	1	9753	tags=34%, list=28%, signal=48%
MIR_31_3P	MIR_31_3P		53	0.285776	0.915974	0.541494	1	1	8313	tags=28%, list=24%, signal=37%
GOCC_INTERSTITIAL_MATRIX	GOCC_INTERSTITIAL_MATRIX		17	0.382267	0.946637	0.541748	1	1	3088	tags=24%, list=9%, signal=26%
GOBP_INHIBITORY_SYNAPSE_ASSEMBLY	GOBP_INHIBITORY_SYNAPSE_ASSEMBLY		28	0.344308	0.937846	0.54224	1	1	7727	tags=36%, list=22%, signal=46%
GOBP_POSITIVE_REGULATION_OF_SYNAPTIC_TRANSMISSION	GOBP_POSITIVE_REGULATION_OF_SYNAPTIC_TRANSMISSION		348	0.246276	0.979051	0.542308	1	1	7871	tags=27%, list=22%, signal=34%
GOBP_ATRIAL_SEPTUM_DEVELOPMENT	GOBP_ATRIAL_SEPTUM_DEVELOPMENT		24	0.370507	0.932703	0.542339	1	1	4702	tags=25%, list=13%, signal=29%
MIR_7237_3P	MIR_7237_3P		46	0.295047	0.930865	0.542574	1	1	10335	tags=39%, list=29%, signal=55%
GOBP_RESPONSE_TO_STIMULUS_INVOLVED_IN_REGULATION_OF_MUSCLE_ADAPTATION	GOBP_RESPONSE_TO_STIMULUS_INVOLVED_IN_REGULATION_OF_MUSCLE_ADAPTATION		18	0.348398	0.955498	0.542857	1	1	3271	tags=22%, list=9%, signal=24%
GOBP_ACETYL_COA_METABOLIC_PROCESS	GOBP_ACETYL_COA_METABOLIC_PROCESS		43	0.323779	0.932535	0.543086	1	1	8540	tags=35%, list=24%, signal=46%
MIR_6903_5P	MIR_6903_5P		185	0.211017	0.964757	0.543278	1	1	9396	tags=31%, list=27%, signal=43%
GOBP_ECTODERMAL_PLACODE_DEVELOPMENT	GOBP_ECTODERMAL_PLACODE_DEVELOPMENT		18	0.384787	0.932418	0.543569	1	1	1103	tags=11%, list=3%, signal=11%
GOMF_S_ADENOSYLMETHIONINE_DEPENDENT_METHYLTRANSFERASE_ACTIVITY	GOMF_S_ADENOSYLMETHIONINE_DEPENDENT_METHYLTRANSFERASE_ACTIVITY		159	0.225927	0.959526	0.543651	1	1	9524	tags=30%, list=27%, signal=41%
GOBP_REGULATION_OF_PROTEIN_LOCALIZATION_TO_MEMBRANE	GOBP_REGULATION_OF_PROTEIN_LOCALIZATION_TO_MEMBRANE		228	0.21774	0.950238	0.543788	1	1	3258	tags=9%, list=9%, signal=10%
CHR7B2	CHR7B2		33	0.325778	0.957002	0.544747	1	1	233	tags=6%, list=1%, signal=6%
REACTOME_DEGRADATION_OF_THE_EXTRACELLULAR_MATRIX	REACTOME_DEGRADATION_OF_THE_EXTRACELLULAR_MATRIX		128	0.343232	0.926703	0.545082	1	1	6145	tags=28%, list=17%, signal=34%
SANSOM_APC_TARGETS_REQUIRE_MYC	SANSOM_APC_TARGETS_REQUIRE_MYC		230	0.228198	0.965473	0.54509	1	1	9697	tags=35%, list=28%, signal=48%
MIR_21C	MIR_21C		115	0.250416	0.949639	0.545272	1	1	6785	tags=22%, list=19%, signal=27%
GOBP_EMBRYONIC_CRANIAL_SKELETON_MORPHOGENESIS	GOBP_EMBRYONIC_CRANIAL_SKELETON_MORPHOGENESIS		54	0.316996	0.932124	0.545455	1	1	5798	tags=24%, list=17%, signal=29%
LEIN_ASTROCYTE_MARKERS	LEIN_ASTROCYTE_MARKERS		43	0.335381	0.943859	0.545809	1	1	3747	tags=30%, list=11%, signal=34%
CHR8D3	CHR8D3		159	0.284318	0.959503	0.54672	1	1	6871	tags=26%, list=20%, signal=32%
GOCC_SPLICEOSOMAL_COMPLEX	GOCC_SPLICEOSOMAL_COMPLEX		221	0.231968	0.928547	0.546875	1	1	10702	tags=34%, list=30%, signal=49%
GOBP_MOTILE_CILIUM_ASSEMBLY	GOBP_MOTILE_CILIUM_ASSEMBLY		96	0.411159	0.948351	0.546906	1	1	7418	tags=38%, list=21%, signal=47%
GOBP_REGULATION_OF_CELLULAR_RESPONSE_TO_VASCULAR_ENDOTHELIAL_GROWTH_FACTOR_STIMULUS	GOBP_REGULATION_OF_CELLULAR_RESPONSE_TO_VASCULAR_ENDOTHELIAL_GROWTH_FACTOR_STIMULUS		30	0.358518	0.969404	0.548	1	1	2916	tags=27%, list=8%, signal=29%
GOBP_POSTSYNAPTIC_CYTOSKELETON_ORGANIZATION	GOBP_POSTSYNAPTIC_CYTOSKELETON_ORGANIZATION		29	0.250067	0.940753	0.548023	1	1	7082	tags=21%, list=20%, signal=26%
GOBP_PIGMENTATION	GOBP_PIGMENTATION		118	0.278056	0.955383	0.548857	1	1	8446	tags=35%, list=24%, signal=46%
GOMF_TRANSMEMBRANE_RECEPTOR_PROTEIN_SERINE_THREONINE_KINASE_ACTIVITY	GOMF_TRANSMEMBRANE_RECEPTOR_PROTEIN_SERINE_THREONINE_KINASE_ACTIVITY		17	0.346837	0.947503	0.54898	1	1	9232	tags=53%, list=26%, signal=72%
MIR_6994_5P	MIR_6994_5P		100	0.251539	0.954449	0.550102	1	1	8742	tags=30%, list=25%, signal=40%
MIR_547_3P	MIR_547_3P		124	0.286444	0.97426	0.550898	1	1	10203	tags=37%, list=29%, signal=52%
GOBP_SMOOTHENED_SIGNALING_PATHWAY	GOBP_SMOOTHENED_SIGNALING_PATHWAY		173	0.253321	0.935847	0.55102	1	1	5778	tags=19%, list=16%, signal=23%
MIR_139_5P	MIR_139_5P		146	0.229101	0.948965	0.551181	1	1	9991	tags=32%, list=28%, signal=44%
GOBP_NUCLEAR_MIGRATION	GOBP_NUCLEAR_MIGRATION		33	0.293709	0.933837	0.55123	1	1	8958	tags=36%, list=26%, signal=49%
GOBP_PIGMENT_CELL_DIFFERENTIATION	GOBP_PIGMENT_CELL_DIFFERENTIATION		38	0.299709	0.918481	0.551308	1	1	6433	tags=34%, list=18%, signal=42%
GOBP_DOPAMINE_BIOSYNTHETIC_PROCESS	GOBP_DOPAMINE_BIOSYNTHETIC_PROCESS		16	0.366438	0.938895	0.552326	1	1	2856	tags=31%, list=8%, signal=34%
MIR_362_5P_MIR_500_5P	MIR_362_5P_MIR_500_5P		35	0.30854	0.908535	0.552361	1	1	5617	tags=20%, list=16%, signal=24%
GOBP_REGULATION_OF_RESPONSE_TO_OSMOTIC_STRESS	GOBP_REGULATION_OF_RESPONSE_TO_OSMOTIC_STRESS		18	0.344942	0.932718	0.552577	1	1	7160	tags=33%, list=20%, signal=42%
PLASARI_NFIC_TARGETS_BASAL_UP	PLASARI_NFIC_TARGETS_BASAL_UP		31	0.40056	0.947046	0.552941	1	1	7296	tags=42%, list=21%, signal=53%
GOBP_SPERM_DNA_CONDENSATION	GOBP_SPERM_DNA_CONDENSATION		19	0.383339	0.927372	0.552987	1	1	1039	tags=11%, list=3%, signal=11%
MIR_7016_3P	MIR_7016_3P		68	0.273936	0.942646	0.553106	1	1	8317	tags=34%, list=24%, signal=44%
GOBP_WHITE_FAT_CELL_DIFFERENTIATION	GOBP_WHITE_FAT_CELL_DIFFERENTIATION		23	0.339747	0.944398	0.55336	1	1	1177	tags=17%, list=3%, signal=18%
HEVNER_CORTICAL_PLATE_POSTMITOTIC_PROJECTION_NEURONS	HEVNER_CORTICAL_PLATE_POSTMITOTIC_PROJECTION_NEURONS		147	0.238923	0.935687	0.554511	1	1	7646	tags=25%, list=22%, signal=32%
GOMF_HEPARAN_SULFATE_PROTEOGLYCAN_BINDING	GOMF_HEPARAN_SULFATE_PROTEOGLYCAN_BINDING		25	0.407188	0.937347	0.554639	1	1	2553	tags=24%, list=7%, signal=26%
CUI_TCF21_TARGETS_UP	CUI_TCF21_TARGETS_UP		36	0.365	0.932893	0.554656	1	1	6521	tags=42%, list=19%, signal=51%
GOBP_CELL_CELL_JUNCTION_ASSEMBLY	GOBP_CELL_CELL_JUNCTION_ASSEMBLY		174	0.291784	0.944506	0.555556	1	1	5083	tags=22%, list=14%, signal=25%
GOBP_VIRAL_BUDDING_VIA_HOST_ESCRT_COMPLEX	GOBP_VIRAL_BUDDING_VIA_HOST_ESCRT_COMPLEX		16	0.326522	0.924396	0.555766	1	1	8416	tags=31%, list=24%, signal=41%
MIR_205_5P	MIR_205_5P		185	0.223936	0.915805	0.555785	1	1	6069	tags=17%, list=17%, signal=21%
GOBP_RECEPTOR_DIFFUSION_TRAPPING	GOBP_RECEPTOR_DIFFUSION_TRAPPING		15	0.321378	0.90711	0.556191	1	1	9612	tags=33%, list=27%, signal=46%
GOMF_PROTEIN_KINASE_A_REGULATORY_SUBUNIT_BINDING	GOMF_PROTEIN_KINASE_A_REGULATORY_SUBUNIT_BINDING		25	0.295117	0.918804	0.556911	1	1	10572	tags=40%, list=30%, signal=57%
GOBP_CELL_MIGRATION_INVOLVED_IN_GASTRULATION	GOBP_CELL_MIGRATION_INVOLVED_IN_GASTRULATION		17	0.426471	0.931251	0.557377	1	1	1921	tags=18%, list=5%, signal=19%
UBN2_TARGET_GENES	UBN2_TARGET_GENES		297	0.223161	0.967977	0.557809	1	1	7506	tags=24%, list=21%, signal=30%
GOMF_RNA_ENDONUCLEASE_ACTIVITY	GOMF_RNA_ENDONUCLEASE_ACTIVITY		70	0.270506	0.944795	0.558	1	1	3559	tags=17%, list=10%, signal=19%
GOMF_PRENYLTRANSFERASE_ACTIVITY	GOMF_PRENYLTRANSFERASE_ACTIVITY		16	0.290656	0.903534	0.558366	1	1	7268	tags=25%, list=21%, signal=32%
REACTOME_GLYCOSPHINGOLIPID_BIOSYNTHESIS	REACTOME_GLYCOSPHINGOLIPID_BIOSYNTHESIS		19	0.334926	0.950035	0.558648	1	1	3203	tags=16%, list=9%, signal=17%
GOMF_METHYL_CPG_BINDING	GOMF_METHYL_CPG_BINDING		27	0.284774	0.908526	0.559289	1	1	10406	tags=33%, list=30%, signal=47%
REACTOME_GAP_FILLING_DNA_REPAIR_SYNTHESIS_AND_LIGATION_IN_GG_NER	REACTOME_GAP_FILLING_DNA_REPAIR_SYNTHESIS_AND_LIGATION_IN_GG_NER		22	0.336172	0.907887	0.559454	1	1	1681	tags=9%, list=5%, signal=10%
CHR9F1	CHR9F1		130	0.284566	0.952735	0.559671	1	1	6032	tags=25%, list=17%, signal=30%
RHOX11_TARGET_GENES	RHOX11_TARGET_GENES		26	0.299342	0.931354	0.559701	1	1	8557	tags=35%, list=24%, signal=46%
WP_DYSREGULATED_MIRNA_TARGETING_IN_INSULINPI3KAKT_SIGNALING	WP_DYSREGULATED_MIRNA_TARGETING_IN_INSULINPI3KAKT_SIGNALING		27	0.321788	0.885147	0.559838	1	1	7441	tags=33%, list=21%, signal=42%
GOMF_INSULIN_LIKE_GROWTH_FACTOR_RECEPTOR_BINDING	GOMF_INSULIN_LIKE_GROWTH_FACTOR_RECEPTOR_BINDING		16	0.404985	0.931469	0.56	1	1	2740	tags=19%, list=8%, signal=20%
REACTOME_TCF_DEPENDENT_SIGNALING_IN_RESPONSE_TO_WNT	REACTOME_TCF_DEPENDENT_SIGNALING_IN_RESPONSE_TO_WNT		143	0.226521	0.926164	0.560878	1	1	9858	tags=31%, list=28%, signal=44%
MIR_6402	MIR_6402		102	0.24441	0.917178	0.561122	1	1	8306	tags=25%, list=24%, signal=32%
CHR7E1	CHR7E1		79	0.277376	0.97991	0.561205	1	1	5252	tags=19%, list=15%, signal=22%
GOBP_SNRNA_3_END_PROCESSING	GOBP_SNRNA_3_END_PROCESSING		21	0.346207	0.923875	0.561338	1	1	10960	tags=43%, list=31%, signal=62%
BURTON_ADIPOGENESIS_PEAK_AT_24HR	BURTON_ADIPOGENESIS_PEAK_AT_24HR		48	0.338925	0.953758	0.561886	1	1	5909	tags=42%, list=17%, signal=50%
GOMF_UBIQUITIN_PROTEIN_TRANSFERASE_ACTIVATOR_ACTIVITY	GOMF_UBIQUITIN_PROTEIN_TRANSFERASE_ACTIVATOR_ACTIVITY		18	0.356897	0.923109	0.562372	1	1	1199	tags=11%, list=3%, signal=11%
GOBP_REGULATION_OF_CHROMOSOME_ORGANIZATION	GOBP_REGULATION_OF_CHROMOSOME_ORGANIZATION		245	0.215868	0.959921	0.56262	1	1	6445	tags=16%, list=18%, signal=19%
GOBP_AMMONIUM_ION_METABOLIC_PROCESS	GOBP_AMMONIUM_ION_METABOLIC_PROCESS		28	0.339069	0.948191	0.563636	1	1	7820	tags=43%, list=22%, signal=55%
GOBP_VIRAL_RELEASE_FROM_HOST_CELL	GOBP_VIRAL_RELEASE_FROM_HOST_CELL		26	0.293068	0.94157	0.563707	1	1	8417	tags=27%, list=24%, signal=35%
MIR_7035_3P	MIR_7035_3P		92	0.236934	0.942599	0.564	1	1	8739	tags=28%, list=25%, signal=38%
GOBP_CELL_COMMUNICATION_INVOLVED_IN_CARDIAC_CONDUCTION	GOBP_CELL_COMMUNICATION_INVOLVED_IN_CARDIAC_CONDUCTION		41	0.333615	0.927738	0.564	1	1	2255	tags=17%, list=6%, signal=18%
MIR_764_5P	MIR_764_5P		75	0.235467	0.9558	0.565302	1	1	7343	tags=31%, list=21%, signal=39%
GOBP_REGULATION_OF_MYELINATION	GOBP_REGULATION_OF_MYELINATION		65	0.292665	0.907229	0.565489	1	1	8408	tags=34%, list=24%, signal=44%
GOBP_PHOSPHOLIPID_HOMEOSTASIS	GOBP_PHOSPHOLIPID_HOMEOSTASIS		17	0.349281	0.937485	0.565558	1	1	6436	tags=29%, list=18%, signal=36%
GOBP_MITOTIC_SISTER_CHROMATID_SEPARATION	GOBP_MITOTIC_SISTER_CHROMATID_SEPARATION		66	0.299615	0.961923	0.566288	1	1	2748	tags=14%, list=8%, signal=15%
GOBP_LUTEINIZATION	GOBP_LUTEINIZATION		17	0.372049	0.951407	0.566667	1	1	3155	tags=18%, list=9%, signal=19%
GOBP_VENTRAL_SPINAL_CORD_DEVELOPMENT	GOBP_VENTRAL_SPINAL_CORD_DEVELOPMENT		61	0.320014	0.950718	0.567164	1	1	4683	tags=20%, list=13%, signal=23%
LIM_MAMMARY_STEM_CELL_UP	LIM_MAMMARY_STEM_CELL_UP		480	0.280055	0.938548	0.567227	1	1	6977	tags=30%, list=20%, signal=37%
GOCC_AXOLEMMA	GOCC_AXOLEMMA		20	0.311722	0.887312	0.56746	1	1	6270	tags=25%, list=18%, signal=30%
TABULA_MURIS_SENIS_BRAIN_NON_MYELOID_OLIGODENDROCYTE_PRECURSOR_CELL_AGEING	TABULA_MURIS_SENIS_BRAIN_NON_MYELOID_OLIGODENDROCYTE_PRECURSOR_CELL_AGEING		429	0.20657	0.951822	0.567623	1	1	8521	tags=26%, list=24%, signal=33%
ZFP335_TARGET_GENES	ZFP335_TARGET_GENES		188	0.206863	0.940037	0.569072	1	1	10143	tags=31%, list=29%, signal=44%
GOMF_HEXOSAMINIDASE_ACTIVITY	GOMF_HEXOSAMINIDASE_ACTIVITY		17	0.369891	0.912082	0.569328	1	1	9169	tags=41%, list=26%, signal=56%
REACTOME_SURFACTANT_METABOLISM	REACTOME_SURFACTANT_METABOLISM		22	0.363409	0.941383	0.570281	1	1	4974	tags=32%, list=14%, signal=37%
GOBP_NOTCH_SIGNALING_PATHWAY	GOBP_NOTCH_SIGNALING_PATHWAY		200	0.245817	0.946709	0.570866	1	1	5827	tags=19%, list=17%, signal=23%
GOMF_ACYL_COA_HYDROLASE_ACTIVITY	GOMF_ACYL_COA_HYDROLASE_ACTIVITY		32	0.34975	0.915126	0.571429	1	1	5164	tags=28%, list=15%, signal=33%
GOMF_GTP_DEPENDENT_PROTEIN_BINDING	GOMF_GTP_DEPENDENT_PROTEIN_BINDING		24	0.330927	0.904865	0.571429	1	1	7177	tags=25%, list=20%, signal=31%
MIR_100_3P	MIR_100_3P		69	0.229726	0.957697	0.571705	1	1	8837	tags=30%, list=25%, signal=41%
GOMF_RNA_ENDONUCLEASE_ACTIVITY_PRODUCING_5_PHOSPHOMONOESTERS	GOMF_RNA_ENDONUCLEASE_ACTIVITY_PRODUCING_5_PHOSPHOMONOESTERS		30	0.308544	0.942655	0.571705	1	1	6985	tags=27%, list=20%, signal=33%
CUI_TCF21_TARGETS_2_UP	CUI_TCF21_TARGETS_2_UP		447	0.259288	0.937302	0.571709	1	1	7247	tags=26%, list=21%, signal=33%
RPA2_TARGET_GENES	RPA2_TARGET_GENES		55	0.299496	0.917586	0.571992	1	1	4127	tags=22%, list=12%, signal=25%
GOBP_SPINDLE_ORGANIZATION	GOBP_SPINDLE_ORGANIZATION		207	0.219567	0.946843	0.572797	1	1	3473	tags=11%, list=10%, signal=12%
REACTOME_INHIBITION_OF_THE_PROTEOLYTIC_ACTIVITY_OF_APC_C_REQUIRED_FOR_THE_ONSET_OF_ANAPHASE_BY_MITOTIC_SPINDLE_CHECKPOINT_COMPONENTS	REACTOME_INHIBITION_OF_THE_PROTEOLYTIC_ACTIVITY_OF_APC_C_REQUIRED_FOR_THE_ONSET_OF_ANAPHASE_BY_MITOTIC_SPINDLE_CHECKPOINT_COMPONENTS		21	0.329739	0.932862	0.572835	1	1	10763	tags=43%, list=31%, signal=62%
GOBP_SOMATIC_STEM_CELL_DIVISION	GOBP_SOMATIC_STEM_CELL_DIVISION		16	0.369669	0.903145	0.572874	1	1	890	tags=13%, list=3%, signal=13%
GOBP_DNA_REPLICATION_INITIATION	GOBP_DNA_REPLICATION_INITIATION		35	0.310313	0.919253	0.573099	1	1	6989	tags=29%, list=20%, signal=36%
MIR_7119_5P	MIR_7119_5P		80	0.247622	0.952372	0.573171	1	1	2454	tags=10%, list=7%, signal=11%
MIR_6913_3P	MIR_6913_3P		71	0.252007	0.960945	0.573469	1	1	8555	tags=35%, list=24%, signal=46%
MIR_6928_3P	MIR_6928_3P		62	0.271997	0.926386	0.574037	1	1	4143	tags=16%, list=12%, signal=18%
GOBP_POSITIVE_REGULATION_OF_CHOLESTEROL_EFFLUX	GOBP_POSITIVE_REGULATION_OF_CHOLESTEROL_EFFLUX		34	0.318697	0.941897	0.574338	1	1	6728	tags=32%, list=19%, signal=40%
GOCC_U2_TYPE_CATALYTIC_STEP_2_SPLICEOSOME	GOCC_U2_TYPE_CATALYTIC_STEP_2_SPLICEOSOME		39	0.294101	0.908471	0.576613	1	1	10434	tags=36%, list=30%, signal=51%
GOMF_BHLH_TRANSCRIPTION_FACTOR_BINDING	GOMF_BHLH_TRANSCRIPTION_FACTOR_BINDING		37	0.324194	0.89953	0.576613	1	1	1799	tags=11%, list=5%, signal=11%
GOBP_EPITHELIAL_CELL_CELL_ADHESION	GOBP_EPITHELIAL_CELL_CELL_ADHESION		17	0.36288	0.923505	0.577075	1	1	5136	tags=29%, list=15%, signal=34%
GOBP_REGULATION_OF_GLIOGENESIS	GOBP_REGULATION_OF_GLIOGENESIS		144	0.280945	0.936432	0.577167	1	1	3150	tags=19%, list=9%, signal=21%
BIOCARTA_NOS1_PATHWAY	BIOCARTA_NOS1_PATHWAY		19	0.290485	0.90178	0.577358	1	1	7721	tags=37%, list=22%, signal=47%
MIR_21A_5P	MIR_21A_5P		117	0.241097	0.926356	0.577689	1	1	6785	tags=21%, list=19%, signal=26%
GOBP_REGULATION_OF_SUBSTRATE_ADHESION_DEPENDENT_CELL_SPREADING	GOBP_REGULATION_OF_SUBSTRATE_ADHESION_DEPENDENT_CELL_SPREADING		59	0.293532	0.919016	0.577689	1	1	5933	tags=20%, list=17%, signal=24%
GOBP_OVULATION	GOBP_OVULATION		25	0.350962	0.920215	0.578093	1	1	4943	tags=28%, list=14%, signal=33%
GOBP_MULTIVESICULAR_BODY_ORGANIZATION	GOBP_MULTIVESICULAR_BODY_ORGANIZATION		16	0.321539	0.903671	0.578358	1	1	10770	tags=38%, list=31%, signal=54%
MIR_574_5P	MIR_574_5P		99	0.238304	0.950136	0.578616	1	1	4275	tags=16%, list=12%, signal=18%
BOYLAN_MULTIPLE_MYELOMA_D_CLUSTER_UP	BOYLAN_MULTIPLE_MYELOMA_D_CLUSTER_UP		28	0.312936	0.919659	0.578616	1	1	7839	tags=39%, list=22%, signal=51%
XIE_TRASTUZUMAB_CARDIOTOXICITY_MMU_MIR_345_5P_GENES	XIE_TRASTUZUMAB_CARDIOTOXICITY_MMU_MIR_345_5P_GENES		79	0.230242	0.932748	0.578641	1	1	8511	tags=32%, list=24%, signal=42%
REACTOME_NETRIN_1_SIGNALING	REACTOME_NETRIN_1_SIGNALING		15	0.336487	0.908596	0.579167	1	1	10173	tags=47%, list=29%, signal=66%
WP_OXYLIPINS_PATHWAYS	WP_OXYLIPINS_PATHWAYS		20	0.371395	0.921434	0.579399	1	1	3457	tags=30%, list=10%, signal=33%
MIR_7023_5P	MIR_7023_5P		85	0.243833	0.947541	0.579498	1	1	2454	tags=9%, list=7%, signal=10%
GOBP_HOMOTYPIC_CELL_CELL_ADHESION	GOBP_HOMOTYPIC_CELL_CELL_ADHESION		93	0.302611	0.927226	0.57971	1	1	4513	tags=25%, list=13%, signal=28%
GOCC_SPERM_HEAD_PLASMA_MEMBRANE	GOCC_SPERM_HEAD_PLASMA_MEMBRANE		20	0.384991	0.88998	0.579832	1	1	5240	tags=30%, list=15%, signal=35%
GOMF_GALACTOSYLTRANSFERASE_ACTIVITY	GOMF_GALACTOSYLTRANSFERASE_ACTIVITY		29	0.3047	0.911236	0.580838	1	1	9030	tags=38%, list=26%, signal=51%
ZFP617_TARGET_GENES	ZFP617_TARGET_GENES		102	0.259515	0.936959	0.581028	1	1	9454	tags=38%, list=27%, signal=52%
GOMF_DEACYLASE_ACTIVITY	GOMF_DEACYLASE_ACTIVITY		76	0.269763	0.91472	0.581818	1	1	5164	tags=16%, list=15%, signal=18%
MIR_133B_5P	MIR_133B_5P		57	0.26993	0.922084	0.582178	1	1	9624	tags=39%, list=27%, signal=53%
GOCC_SPERM_PLASMA_MEMBRANE	GOCC_SPERM_PLASMA_MEMBRANE		29	0.376603	0.914451	0.582505	1	1	6043	tags=31%, list=17%, signal=37%
GOMF_CATALYTIC_ACTIVITY_ACTING_ON_A_RRNA	GOMF_CATALYTIC_ACTIVITY_ACTING_ON_A_RRNA		20	0.31838	0.89686	0.583493	1	1	8138	tags=40%, list=23%, signal=52%
GOBP_PANCREAS_DEVELOPMENT	GOBP_PANCREAS_DEVELOPMENT		95	0.298975	0.934969	0.583505	1	1	3428	tags=18%, list=10%, signal=20%
GOBP_MYELIN_MAINTENANCE	GOBP_MYELIN_MAINTENANCE		18	0.354886	0.932535	0.583673	1	1	10077	tags=44%, list=29%, signal=62%
WENG_POR_TARGETS_GLOBAL_UP	WENG_POR_TARGETS_GLOBAL_UP		22	0.369135	0.914228	0.583826	1	1	6119	tags=41%, list=17%, signal=50%
GOMF_METALLOENDOPEPTIDASE_ACTIVITY	GOMF_METALLOENDOPEPTIDASE_ACTIVITY		132	0.281891	0.946942	0.584016	1	1	4274	tags=17%, list=12%, signal=20%
MIR_509_5P	MIR_509_5P		64	0.271585	0.932115	0.584016	1	1	6078	tags=19%, list=17%, signal=23%
GOBP_CELLULAR_RESPONSE_TO_LIGHT_STIMULUS	GOBP_CELLULAR_RESPONSE_TO_LIGHT_STIMULUS		118	0.247811	0.946128	0.584493	1	1	6604	tags=20%, list=19%, signal=25%
GOBP_REGULATION_OF_EMBRYONIC_DEVELOPMENT	GOBP_REGULATION_OF_EMBRYONIC_DEVELOPMENT		94	0.262478	0.911455	0.584521	1	1	6746	tags=23%, list=19%, signal=29%
GOBP_SECRETORY_GRANULE_ORGANIZATION	GOBP_SECRETORY_GRANULE_ORGANIZATION		81	0.260846	0.920089	0.584677	1	1	4362	tags=14%, list=12%, signal=15%
MIR_883A_5P	MIR_883A_5P		155	0.220555	0.964565	0.584906	1	1	5469	tags=17%, list=16%, signal=20%
MIR_1911_5P	MIR_1911_5P		66	0.248056	0.926331	0.58502	1	1	10709	tags=42%, list=30%, signal=61%
GOCC_DYNEIN_AXONEMAL_PARTICLE	GOCC_DYNEIN_AXONEMAL_PARTICLE		18	0.399043	0.935787	0.585513	1	1	8978	tags=44%, list=26%, signal=60%
MIR_450A_1_3P_MIR_450B_3P	MIR_450A_1_3P_MIR_450B_3P		128	0.230029	0.958932	0.585859	1	1	7194	tags=23%, list=20%, signal=28%
GOBP_DETECTION_OF_MECHANICAL_STIMULUS_INVOLVED_IN_SENSORY_PERCEPTION_OF_SOUND	GOBP_DETECTION_OF_MECHANICAL_STIMULUS_INVOLVED_IN_SENSORY_PERCEPTION_OF_SOUND		22	0.354033	0.930681	0.586408	1	1	5229	tags=32%, list=15%, signal=37%
CHR18A1	CHR18A1		92	0.278971	0.943669	0.586481	1	1	3808	tags=15%, list=11%, signal=17%
GOBP_REGULATION_OF_BICELLULAR_TIGHT_JUNCTION_ASSEMBLY	GOBP_REGULATION_OF_BICELLULAR_TIGHT_JUNCTION_ASSEMBLY		29	0.391936	0.892659	0.586481	1	1	4865	tags=28%, list=14%, signal=32%
HEVNER_TELENCEPHALON_CHOROID_PLEXUS_EPITHELIAL_CELLS	HEVNER_TELENCEPHALON_CHOROID_PLEXUS_EPITHELIAL_CELLS		19	0.6126	0.995927	0.587879	1	1	6900	tags=74%, list=20%, signal=92%
GOBP_CELL_CELL_ADHESION_VIA_PLASMA_MEMBRANE_ADHESION_MOLECULES	GOBP_CELL_CELL_ADHESION_VIA_PLASMA_MEMBRANE_ADHESION_MOLECULES		233	0.257835	0.950472	0.58811	1	1	5804	tags=23%, list=17%, signal=27%
MIR_470_5P	MIR_470_5P		132	0.244849	0.93898	0.588358	1	1	6910	tags=24%, list=20%, signal=30%
GOBP_SOMATIC_STEM_CELL_POPULATION_MAINTENANCE	GOBP_SOMATIC_STEM_CELL_POPULATION_MAINTENANCE		90	0.312976	0.909079	0.588486	1	1	2478	tags=12%, list=7%, signal=13%
GOBP_POSITIVE_REGULATION_OF_SODIUM_ION_TRANSMEMBRANE_TRANSPORT	GOBP_POSITIVE_REGULATION_OF_SODIUM_ION_TRANSMEMBRANE_TRANSPORT		26	0.319159	0.89863	0.588583	1	1	5780	tags=27%, list=16%, signal=32%
MIR_6403	MIR_6403		165	0.238293	0.923795	0.588957	1	1	9633	tags=35%, list=27%, signal=48%
LIANG_HEMATOPOIESIS_STEM_CELL_NUMBER_LARGE_VS_TINY_DN	LIANG_HEMATOPOIESIS_STEM_CELL_NUMBER_LARGE_VS_TINY_DN		43	0.271685	0.935354	0.589212	1	1	8939	tags=42%, list=25%, signal=56%
MEISSNER_BRAIN_ICP_WITH_H3K4ME3	MEISSNER_BRAIN_ICP_WITH_H3K4ME3		33	0.286028	0.927552	0.589354	1	1	725	tags=6%, list=2%, signal=6%
BREDEMEYER_RAG_SIGNALING_VIA_ATM_NOT_VIA_NFKB_UP	BREDEMEYER_RAG_SIGNALING_VIA_ATM_NOT_VIA_NFKB_UP		54	0.277823	0.890148	0.589474	1	1	6561	tags=26%, list=19%, signal=32%
GOBP_LATE_ENDOSOME_TO_VACUOLE_TRANSPORT	GOBP_LATE_ENDOSOME_TO_VACUOLE_TRANSPORT		27	0.293065	0.894366	0.589888	1	1	10828	tags=33%, list=31%, signal=48%
GOBP_NUCLEAR_TRANSCRIBED_MRNA_CATABOLIC_PROCESS_NONSENSE_MEDIATED_DECAY	GOBP_NUCLEAR_TRANSCRIBED_MRNA_CATABOLIC_PROCESS_NONSENSE_MEDIATED_DECAY		46	0.283756	0.904714	0.589899	1	1	10119	tags=35%, list=29%, signal=49%
REACTOME_TRANSLESION_SYNTHESIS_BY_POLK	REACTOME_TRANSLESION_SYNTHESIS_BY_POLK		17	0.316651	0.898175	0.590099	1	1	683	tags=6%, list=2%, signal=6%
MIR_103_3P_MIR_107_3P	MIR_103_3P_MIR_107_3P		179	0.216827	0.92009	0.590226	1	1	10943	tags=41%, list=31%, signal=60%
GOBP_PLATELET_ACTIVATION	GOBP_PLATELET_ACTIVATION		105	0.296156	0.920646	0.590535	1	1	3218	tags=22%, list=9%, signal=24%
BIOCARTA_ERK_PATHWAY	BIOCARTA_ERK_PATHWAY		27	0.298075	0.930702	0.591753	1	1	2292	tags=11%, list=7%, signal=12%
GOBP_PIGMENT_METABOLIC_PROCESS	GOBP_PIGMENT_METABOLIC_PROCESS		73	0.289291	0.932048	0.592357	1	1	6822	tags=26%, list=19%, signal=32%
CHR7C	CHR7C		97	0.297839	0.945977	0.592668	1	1	6620	tags=30%, list=19%, signal=37%
GOBP_REGULATION_OF_MEMBRANE_REPOLARIZATION	GOBP_REGULATION_OF_MEMBRANE_REPOLARIZATION		35	0.32056	0.923709	0.593117	1	1	2925	tags=14%, list=8%, signal=16%
MIR_7223_5P	MIR_7223_5P		126	0.233705	0.915094	0.593291	1	1	10506	tags=38%, list=30%, signal=54%
MIR_697	MIR_697		65	0.22119	0.924431	0.59381	1	1	10328	tags=37%, list=29%, signal=52%
SIRT1_TARGET_GENES	SIRT1_TARGET_GENES		436	0.23078	0.943087	0.593939	1	1	5487	tags=17%, list=16%, signal=20%
CHRXA5	CHRXA5		91	0.320394	0.925869	0.594203	1	1	6313	tags=18%, list=18%, signal=21%
GOBP_SPERM_EGG_RECOGNITION	GOBP_SPERM_EGG_RECOGNITION		65	0.355895	0.945735	0.595142	1	1	8467	tags=32%, list=24%, signal=42%
GOBP_GLYCOLIPID_BIOSYNTHETIC_PROCESS	GOBP_GLYCOLIPID_BIOSYNTHETIC_PROCESS		69	0.239992	0.910736	0.596311	1	1	1442	tags=7%, list=4%, signal=8%
GOMF_NEUROTROPHIN_RECEPTOR_BINDING	GOMF_NEUROTROPHIN_RECEPTOR_BINDING		16	0.353091	0.904469	0.596566	1	1	473	tags=13%, list=1%, signal=13%
GOBP_CEREBRAL_CORTEX_NEURON_DIFFERENTIATION	GOBP_CEREBRAL_CORTEX_NEURON_DIFFERENTIATION		32	0.318507	0.912905	0.596774	1	1	2756	tags=13%, list=8%, signal=14%
GOBP_REGULATION_OF_DNA_CATABOLIC_PROCESS	GOBP_REGULATION_OF_DNA_CATABOLIC_PROCESS		15	0.364011	0.901841	0.597378	1	1	8764	tags=40%, list=25%, signal=53%
YAO_TEMPORAL_RESPONSE_TO_PROGESTERONE_CLUSTER_16	YAO_TEMPORAL_RESPONSE_TO_PROGESTERONE_CLUSTER_16		80	0.296297	0.896667	0.597536	1	1	5849	tags=30%, list=17%, signal=36%
MIR_3089_5P	MIR_3089_5P		98	0.255082	0.932803	0.597633	1	1	7378	tags=27%, list=21%, signal=33%
GOBP_RESPONSE_TO_ESTROGEN	GOBP_RESPONSE_TO_ESTROGEN		106	0.324073	0.933486	0.597872	1	1	2939	tags=16%, list=8%, signal=17%
GOBP_CHOLESTEROL_IMPORT	GOBP_CHOLESTEROL_IMPORT		15	0.390485	0.895219	0.598058	1	1	7337	tags=47%, list=21%, signal=59%
GOBP_REGULATION_OF_MITOCHONDRIAL_DEPOLARIZATION	GOBP_REGULATION_OF_MITOCHONDRIAL_DEPOLARIZATION		25	0.340549	0.906709	0.598712	1	1	814	tags=12%, list=2%, signal=12%
GOBP_REGULATION_OF_HAIR_CYCLE	GOBP_REGULATION_OF_HAIR_CYCLE		32	0.349933	0.915885	0.598753	1	1	2937	tags=19%, list=8%, signal=20%
REACTOME_SIGNALING_BY_ROBO_RECEPTORS	REACTOME_SIGNALING_BY_ROBO_RECEPTORS		20	0.341915	0.869404	0.59879	1	1	10359	tags=40%, list=29%, signal=57%
GOBP_REGULATION_OF_PIGMENTATION	GOBP_REGULATION_OF_PIGMENTATION		16	0.344898	0.917822	0.598859	1	1	2519	tags=25%, list=7%, signal=27%
CLASPER_LYMPHATIC_VESSELS_DURING_METASTASIS_UP	CLASPER_LYMPHATIC_VESSELS_DURING_METASTASIS_UP		20	0.424664	0.907223	0.599572	1	1	2249	tags=25%, list=6%, signal=27%
MIR_590_5P	MIR_590_5P		92	0.242988	0.931017	0.6	1	1	6785	tags=21%, list=19%, signal=26%
CHEN_ETV5_TARGETS_TESTIS	CHEN_ETV5_TARGETS_TESTIS		25	0.346879	0.928221	0.600815	1	1	6278	tags=24%, list=18%, signal=29%
DESCARTES_ORGANOGENESIS_ISTHMIC_ORGANIZER_CELLS	DESCARTES_ORGANOGENESIS_ISTHMIC_ORGANIZER_CELLS		18	0.390662	0.915681	0.601167	1	1	2786	tags=22%, list=8%, signal=24%
GOBP_MITOCHONDRIAL_TRANSLATION	GOBP_MITOCHONDRIAL_TRANSLATION		129	0.22938	0.919283	0.601179	1	1	11012	tags=43%, list=31%, signal=63%
GOCC_SPERM_MIDPIECE	GOCC_SPERM_MIDPIECE		63	0.318947	0.9164	0.601518	1	1	6090	tags=32%, list=17%, signal=38%
GOBP_PROTEIN_TARGETING_TO_LYSOSOME	GOBP_PROTEIN_TARGETING_TO_LYSOSOME		29	0.294264	0.906644	0.60161	1	1	6109	tags=21%, list=17%, signal=25%
REACTOME_N_GLYCAN_ANTENNAE_ELONGATION_IN_THE_MEDIAL_TRANS_GOLGI	REACTOME_N_GLYCAN_ANTENNAE_ELONGATION_IN_THE_MEDIAL_TRANS_GOLGI		25	0.28214	0.897978	0.601643	1	1	8610	tags=40%, list=25%, signal=53%
GOBP_SENSORY_PERCEPTION_OF_MECHANICAL_STIMULUS	GOBP_SENSORY_PERCEPTION_OF_MECHANICAL_STIMULUS		336	0.262549	0.975728	0.60166	1	1	6654	tags=24%, list=19%, signal=30%
GOCC_TIGHT_JUNCTION	GOCC_TIGHT_JUNCTION		159	0.275835	0.891422	0.602062	1	1	6716	tags=23%, list=19%, signal=29%
MIR_1197_3P	MIR_1197_3P		84	0.253384	0.93584	0.602386	1	1	8613	tags=27%, list=25%, signal=36%
GOMF_METALLOEXOPEPTIDASE_ACTIVITY	GOMF_METALLOEXOPEPTIDASE_ACTIVITY		62	0.298655	0.905442	0.604255	1	1	8551	tags=32%, list=24%, signal=43%
GOBP_CARDIAC_CONDUCTION	GOBP_CARDIAC_CONDUCTION		68	0.295723	0.901672	0.60479	1	1	2685	tags=15%, list=8%, signal=16%
GOBP_PARAXIAL_MESODERM_DEVELOPMENT	GOBP_PARAXIAL_MESODERM_DEVELOPMENT		24	0.363108	0.876035	0.605317	1	1	1224	tags=13%, list=3%, signal=13%
GOBP_MORPHOGENESIS_OF_AN_EPITHELIAL_BUD	GOBP_MORPHOGENESIS_OF_AN_EPITHELIAL_BUD		18	0.39341	0.910468	0.605428	1	1	2789	tags=28%, list=8%, signal=30%
MIR_708_5P	MIR_708_5P		40	0.302326	0.905897	0.606625	1	1	6688	tags=25%, list=19%, signal=31%
GOBP_VESICLE_TARGETING_TO_FROM_OR_WITHIN_GOLGI	GOBP_VESICLE_TARGETING_TO_FROM_OR_WITHIN_GOLGI		28	0.270063	0.898909	0.606996	1	1	9575	tags=36%, list=27%, signal=49%
GOMF_GLUTAMATE_RECEPTOR_ACTIVITY	GOMF_GLUTAMATE_RECEPTOR_ACTIVITY		26	0.309036	0.857823	0.607143	1	1	7721	tags=35%, list=22%, signal=44%
GOBP_POSITIVE_REGULATION_OF_METAPHASE_ANAPHASE_TRANSITION_OF_CELL_CYCLE	GOBP_POSITIVE_REGULATION_OF_METAPHASE_ANAPHASE_TRANSITION_OF_CELL_CYCLE		17	0.399726	0.889599	0.607646	1	1	2268	tags=18%, list=6%, signal=19%
IVANOVA_HEMATOPOIESIS_STEM_CELL_SHORT_TERM	IVANOVA_HEMATOPOIESIS_STEM_CELL_SHORT_TERM		23	0.357681	0.876823	0.607803	1	1	6944	tags=26%, list=20%, signal=32%
GOBP_ACYL_COA_METABOLIC_PROCESS	GOBP_ACYL_COA_METABOLIC_PROCESS		102	0.275897	0.909478	0.607884	1	1	9603	tags=35%, list=27%, signal=48%
GOBP_ENDOSOME_TO_LYSOSOME_TRANSPORT_VIA_MULTIVESICULAR_BODY_SORTING_PATHWAY	GOBP_ENDOSOME_TO_LYSOSOME_TRANSPORT_VIA_MULTIVESICULAR_BODY_SORTING_PATHWAY		18	0.321957	0.905424	0.609037	1	1	10770	tags=39%, list=31%, signal=56%
REACTOME_PROTEIN_METHYLATION	REACTOME_PROTEIN_METHYLATION		19	0.302713	0.906886	0.609148	1	1	8973	tags=42%, list=26%, signal=57%
GOBP_COPPER_ION_HOMEOSTASIS	GOBP_COPPER_ION_HOMEOSTASIS		19	0.352261	0.877451	0.609407	1	1	8569	tags=53%, list=24%, signal=70%
GOBP_MALE_SEX_DIFFERENTIATION	GOBP_MALE_SEX_DIFFERENTIATION		225	0.267529	0.930353	0.609442	1	1	5798	tags=21%, list=17%, signal=25%
GOMF_METALLOCARBOXYPEPTIDASE_ACTIVITY	GOMF_METALLOCARBOXYPEPTIDASE_ACTIVITY		30	0.335769	0.912859	0.609603	1	1	6314	tags=33%, list=18%, signal=41%
GOCC_MAIN_AXON	GOCC_MAIN_AXON		93	0.232099	0.904371	0.609705	1	1	8291	tags=28%, list=24%, signal=36%
GOBP_PURINE_NUCLEOSIDE_MONOPHOSPHATE_BIOSYNTHETIC_PROCESS	GOBP_PURINE_NUCLEOSIDE_MONOPHOSPHATE_BIOSYNTHETIC_PROCESS		24	0.298448	0.892725	0.609808	1	1	8761	tags=46%, list=25%, signal=61%
GOBP_CELL_CYCLE_DNA_REPLICATION	GOBP_CELL_CYCLE_DNA_REPLICATION		43	0.29459	0.930744	0.610039	1	1	6942	tags=21%, list=20%, signal=26%
CHR13A4	CHR13A4		30	0.352905	0.923253	0.610236	1	1	6235	tags=30%, list=18%, signal=36%
GOMF_EXTRACELLULAR_MATRIX_STRUCTURAL_CONSTITUENT	GOMF_EXTRACELLULAR_MATRIX_STRUCTURAL_CONSTITUENT		142	0.334732	0.87356	0.610338	1	1	6697	tags=36%, list=19%, signal=44%
GOBP_NUCLEOTIDE_TRANSPORT	GOBP_NUCLEOTIDE_TRANSPORT		45	0.279036	0.909021	0.611222	1	1	993	tags=9%, list=3%, signal=9%
LMX1B_TARGET_GENES	LMX1B_TARGET_GENES		75	0.271303	0.919341	0.611554	1	1	6212	tags=19%, list=18%, signal=23%
MIR_28A_5P	MIR_28A_5P		39	0.304006	0.910462	0.612033	1	1	6688	tags=26%, list=19%, signal=32%
GOBP_SALIVA_SECRETION	GOBP_SALIVA_SECRETION		16	0.374593	0.891863	0.612524	1	1	505	tags=13%, list=1%, signal=13%
GOBP_INTRACILIARY_RETROGRADE_TRANSPORT	GOBP_INTRACILIARY_RETROGRADE_TRANSPORT		16	0.331706	0.865674	0.612648	1	1	8978	tags=31%, list=26%, signal=42%
GOBP_VENTRICULAR_SEPTUM_MORPHOGENESIS	GOBP_VENTRICULAR_SEPTUM_MORPHOGENESIS		53	0.320991	0.878374	0.612705	1	1	7289	tags=32%, list=21%, signal=40%
MIR_6352	MIR_6352		162	0.213076	0.942504	0.612903	1	1	7654	tags=23%, list=22%, signal=30%
GOBP_CHAPERONE_MEDIATED_PROTEIN_COMPLEX_ASSEMBLY	GOBP_CHAPERONE_MEDIATED_PROTEIN_COMPLEX_ASSEMBLY		21	0.341577	0.876874	0.613035	1	1	11804	tags=62%, list=34%, signal=93%
REACTOME_CYTOPROTECTION_BY_HMOX1	REACTOME_CYTOPROTECTION_BY_HMOX1		48	0.303473	0.875818	0.613108	1	1	283	tags=6%, list=1%, signal=6%
MIR_7665_3P	MIR_7665_3P		43	0.261493	0.89881	0.613227	1	1	1245	tags=9%, list=4%, signal=10%
GOBP_PROTEOGLYCAN_BIOSYNTHETIC_PROCESS	GOBP_PROTEOGLYCAN_BIOSYNTHETIC_PROCESS		74	0.25601	0.913727	0.613412	1	1	7292	tags=28%, list=21%, signal=36%
GOBP_CYTOKINESIS	GOBP_CYTOKINESIS		188	0.218239	0.922214	0.613462	1	1	3151	tags=10%, list=9%, signal=11%
GOBP_GLYCOLIPID_CATABOLIC_PROCESS	GOBP_GLYCOLIPID_CATABOLIC_PROCESS		17	0.356288	0.871596	0.613963	1	1	4513	tags=29%, list=13%, signal=34%
GOMF_NOTCH_BINDING	GOMF_NOTCH_BINDING		25	0.327879	0.867873	0.614	1	1	5386	tags=24%, list=15%, signal=28%
GOBP_REGULATION_OF_RECEPTOR_CLUSTERING	GOBP_REGULATION_OF_RECEPTOR_CLUSTERING		29	0.274656	0.887795	0.614583	1	1	3241	tags=14%, list=9%, signal=15%
GOBP_CALCINEURIN_MEDIATED_SIGNALING	GOBP_CALCINEURIN_MEDIATED_SIGNALING		60	0.265471	0.930065	0.614604	1	1	7273	tags=32%, list=21%, signal=40%
HALLMARK_CHOLESTEROL_HOMEOSTASIS	HALLMARK_CHOLESTEROL_HOMEOSTASIS		71	0.285519	0.905219	0.616	1	1	7941	tags=34%, list=23%, signal=44%
REACTOME_EPH_EPHRIN_MEDIATED_REPULSION_OF_CELLS	REACTOME_EPH_EPHRIN_MEDIATED_REPULSION_OF_CELLS		34	0.27567	0.899711	0.616601	1	1	8375	tags=38%, list=24%, signal=50%
GOBP_INTERMEMBRANE_LIPID_TRANSFER	GOBP_INTERMEMBRANE_LIPID_TRANSFER		30	0.267206	0.916146	0.616633	1	1	2728	tags=13%, list=8%, signal=14%
MIR_6957_5P	MIR_6957_5P		169	0.224747	0.934464	0.616667	1	1	6803	tags=22%, list=19%, signal=28%
GOBP_TRICARBOXYLIC_ACID_CYCLE	GOBP_TRICARBOXYLIC_ACID_CYCLE		34	0.252086	0.86825	0.616731	1	1	10955	tags=47%, list=31%, signal=68%
GOBP_REGULATION_OF_OXIDOREDUCTASE_ACTIVITY	GOBP_REGULATION_OF_OXIDOREDUCTASE_ACTIVITY		65	0.291734	0.91722	0.618557	1	1	8571	tags=43%, list=24%, signal=57%
GOCC_INTEGRIN_COMPLEX	GOCC_INTEGRIN_COMPLEX		33	0.343492	0.895785	0.61875	1	1	2978	tags=27%, list=8%, signal=30%
GOBP_NEGATIVE_REGULATION_OF_GLIAL_CELL_PROLIFERATION	GOBP_NEGATIVE_REGULATION_OF_GLIAL_CELL_PROLIFERATION		23	0.32112	0.876785	0.619048	1	1	2388	tags=17%, list=7%, signal=19%
MIR_6715_3P	MIR_6715_3P		151	0.233881	0.93877	0.619802	1	1	9803	tags=32%, list=28%, signal=45%
GOBP_LIGAND_GATED_ION_CHANNEL_SIGNALING_PATHWAY	GOBP_LIGAND_GATED_ION_CHANNEL_SIGNALING_PATHWAY		45	0.259112	0.910037	0.620038	1	1	1756	tags=9%, list=5%, signal=9%
REACTOME_SIGNALING_BY_PDGF	REACTOME_SIGNALING_BY_PDGF		56	0.33227	0.879578	0.620332	1	1	5935	tags=32%, list=17%, signal=39%
CHR10D1	CHR10D1		91	0.312578	0.910639	0.620482	1	1	7544	tags=23%, list=21%, signal=29%
GOMF_CHROMATIN_PROTEIN_ADAPTOR_ACTIVITY	GOMF_CHROMATIN_PROTEIN_ADAPTOR_ACTIVITY		52	0.23563	0.879311	0.62069	1	1	10329	tags=29%, list=29%, signal=41%
GOBP_NEGATIVE_REGULATION_OF_CELLULAR_RESPONSE_TO_HYPOXIA	GOBP_NEGATIVE_REGULATION_OF_CELLULAR_RESPONSE_TO_HYPOXIA		18	0.300571	0.883305	0.621094	1	1	6356	tags=28%, list=18%, signal=34%
GOBP_GLIAL_CELL_DERIVED_NEUROTROPHIC_FACTOR_RECEPTOR_SIGNALING_PATHWAY	GOBP_GLIAL_CELL_DERIVED_NEUROTROPHIC_FACTOR_RECEPTOR_SIGNALING_PATHWAY		15	0.391305	0.931684	0.621181	1	1	5614	tags=33%, list=16%, signal=40%
GOBP_REGULATION_OF_INTRINSIC_APOPTOTIC_SIGNALING_PATHWAY_BY_P53_CLASS_MEDIATOR	GOBP_REGULATION_OF_INTRINSIC_APOPTOTIC_SIGNALING_PATHWAY_BY_P53_CLASS_MEDIATOR		36	0.318887	0.88879	0.621242	1	1	1236	tags=11%, list=4%, signal=12%
MIR_221_3P	MIR_221_3P		131	0.21339	0.917513	0.621514	1	1	8041	tags=24%, list=23%, signal=32%
GOBP_RESPONSE_TO_NERVE_GROWTH_FACTOR	GOBP_RESPONSE_TO_NERVE_GROWTH_FACTOR		65	0.237258	0.900256	0.622093	1	1	6242	tags=17%, list=18%, signal=21%
GOMF_AMIDE_TRANSMEMBRANE_TRANSPORTER_ACTIVITY	GOMF_AMIDE_TRANSMEMBRANE_TRANSPORTER_ACTIVITY		41	0.322256	0.883805	0.622266	1	1	3577	tags=20%, list=10%, signal=22%
GOBP_HEME_METABOLIC_PROCESS	GOBP_HEME_METABOLIC_PROCESS		38	0.278181	0.897311	0.622845	1	1	3244	tags=13%, list=9%, signal=14%
MIR_6910_5P	MIR_6910_5P		38	0.248889	0.905182	0.623188	1	1	9231	tags=29%, list=26%, signal=39%
GOBP_POSITIVE_REGULATION_OF_WNT_SIGNALING_PATHWAY	GOBP_POSITIVE_REGULATION_OF_WNT_SIGNALING_PATHWAY		153	0.244964	0.930434	0.623967	1	1	9311	tags=36%, list=27%, signal=49%
GOBP_REGULATION_OF_MITOCHONDRIAL_GENE_EXPRESSION	GOBP_REGULATION_OF_MITOCHONDRIAL_GENE_EXPRESSION		36	0.256781	0.877491	0.624016	1	1	9071	tags=31%, list=26%, signal=41%
GOMF_DIOXYGENASE_ACTIVITY	GOMF_DIOXYGENASE_ACTIVITY		93	0.244915	0.948464	0.62423	1	1	3670	tags=15%, list=10%, signal=17%
MIR_7089_3P	MIR_7089_3P		126	0.238211	0.911785	0.624242	1	1	3543	tags=13%, list=10%, signal=15%
YU_MYC_TARGETS_UP	YU_MYC_TARGETS_UP		42	0.312705	0.904662	0.624254	1	1	5960	tags=29%, list=17%, signal=34%
GOBP_TETRAPYRROLE_METABOLIC_PROCESS	GOBP_TETRAPYRROLE_METABOLIC_PROCESS		57	0.245345	0.92407	0.625	1	1	6050	tags=21%, list=17%, signal=25%
GOBP_NEUROMUSCULAR_PROCESS	GOBP_NEUROMUSCULAR_PROCESS		225	0.233572	0.936631	0.625239	1	1	8109	tags=25%, list=23%, signal=33%
GOBP_POSITIVE_REGULATION_OF_MONOOXYGENASE_ACTIVITY	GOBP_POSITIVE_REGULATION_OF_MONOOXYGENASE_ACTIVITY		21	0.382509	0.890729	0.625506	1	1	2937	tags=29%, list=8%, signal=31%
GOBP_RENAL_SYSTEM_PROCESS_INVOLVED_IN_REGULATION_OF_BLOOD_VOLUME	GOBP_RENAL_SYSTEM_PROCESS_INVOLVED_IN_REGULATION_OF_BLOOD_VOLUME		17	0.40606	0.885176	0.626016	1	1	6044	tags=41%, list=17%, signal=50%
REACTOME_PROTEIN_LOCALIZATION	REACTOME_PROTEIN_LOCALIZATION		104	0.231738	0.92006	0.626692	1	1	3715	tags=14%, list=11%, signal=16%
MIR_6986_5P	MIR_6986_5P		70	0.25684	0.886621	0.627016	1	1	8735	tags=33%, list=25%, signal=44%
GOBP_HYPEROSMOTIC_RESPONSE	GOBP_HYPEROSMOTIC_RESPONSE		41	0.325308	0.882564	0.627119	1	1	8142	tags=34%, list=23%, signal=44%
GOBP_RESPONSE_TO_ANGIOTENSIN	GOBP_RESPONSE_TO_ANGIOTENSIN		50	0.287789	0.890879	0.627572	1	1	8097	tags=38%, list=23%, signal=49%
MIR_26B_5P	MIR_26B_5P		416	0.199886	0.922945	0.627723	1	1	8142	tags=21%, list=23%, signal=28%
NFAT5_TARGET_GENES	NFAT5_TARGET_GENES		362	0.202181	0.927488	0.628392	1	1	11121	tags=39%, list=32%, signal=56%
GOBP_NUCLEUS_LOCALIZATION	GOBP_NUCLEUS_LOCALIZATION		43	0.264349	0.884455	0.628627	1	1	8958	tags=33%, list=26%, signal=44%
GOBP_POSITIVE_REGULATION_OF_SEQUESTERING_OF_CALCIUM_ION	GOBP_POSITIVE_REGULATION_OF_SEQUESTERING_OF_CALCIUM_ION		16	0.344559	0.894493	0.628968	1	1	2925	tags=19%, list=8%, signal=20%
GOCC_HIPPOCAMPAL_MOSSY_FIBER_TO_CA3_SYNAPSE	GOCC_HIPPOCAMPAL_MOSSY_FIBER_TO_CA3_SYNAPSE		66	0.235942	0.874375	0.629213	1	1	9455	tags=30%, list=27%, signal=41%
GOMF_PROTEIN_TYROSINE_SERINE_THREONINE_PHOSPHATASE_ACTIVITY	GOMF_PROTEIN_TYROSINE_SERINE_THREONINE_PHOSPHATASE_ACTIVITY		27	0.306359	0.888887	0.629278	1	1	7629	tags=33%, list=22%, signal=43%
MIR_12196_5P	MIR_12196_5P		195	0.227492	0.907408	0.629344	1	1	8649	tags=30%, list=25%, signal=40%
REACTOME_COMMON_PATHWAY_OF_FIBRIN_CLOT_FORMATION	REACTOME_COMMON_PATHWAY_OF_FIBRIN_CLOT_FORMATION		21	0.366075	0.898873	0.629703	1	1	2820	tags=24%, list=8%, signal=26%
GOBP_CANONICAL_WNT_SIGNALING_PATHWAY	GOBP_CANONICAL_WNT_SIGNALING_PATHWAY		322	0.246841	0.912279	0.629857	1	1	8906	tags=34%, list=25%, signal=45%
MIR_93_3P	MIR_93_3P		90	0.216077	0.911706	0.63	1	1	10361	tags=32%, list=29%, signal=46%
MORI_IMMATURE_B_LYMPHOCYTE_DN	MORI_IMMATURE_B_LYMPHOCYTE_DN		89	0.286803	0.901466	0.631048	1	1	6445	tags=24%, list=18%, signal=29%
REACTOME_PCNA_DEPENDENT_LONG_PATCH_BASE_EXCISION_REPAIR	REACTOME_PCNA_DEPENDENT_LONG_PATCH_BASE_EXCISION_REPAIR		21	0.329924	0.856919	0.631068	1	1	1681	tags=10%, list=5%, signal=10%
MIR_3072_5P	MIR_3072_5P		47	0.274304	0.912061	0.631474	1	1	7799	tags=34%, list=22%, signal=44%
GOBP_SULFATE_TRANSMEMBRANE_TRANSPORT	GOBP_SULFATE_TRANSMEMBRANE_TRANSPORT		15	0.371912	0.888126	0.631679	1	1	2775	tags=20%, list=8%, signal=22%
GOMF_PEPTIDASE_ACTIVATOR_ACTIVITY_INVOLVED_IN_APOPTOTIC_PROCESS	GOMF_PEPTIDASE_ACTIVATOR_ACTIVITY_INVOLVED_IN_APOPTOTIC_PROCESS		15	0.379426	0.845584	0.631687	0.997061	1	1149	tags=13%, list=3%, signal=14%
GOBP_LIVER_MORPHOGENESIS	GOBP_LIVER_MORPHOGENESIS		36	0.344041	0.865972	0.631902	1	1	2937	tags=25%, list=8%, signal=27%
MIR_3080_3P	MIR_3080_3P		15	0.387799	0.862738	0.631985	1	1	4053	tags=27%, list=12%, signal=30%
GOBP_RESPONSE_TO_RETINOIC_ACID	GOBP_RESPONSE_TO_RETINOIC_ACID		115	0.294071	0.910162	0.632114	1	1	3365	tags=17%, list=10%, signal=18%
IWANAGA_CARCINOGENESIS_BY_KRAS_UP	IWANAGA_CARCINOGENESIS_BY_KRAS_UP		182	0.252529	0.89973	0.632444	1	1	8602	tags=30%, list=24%, signal=40%
GOMF_GENERAL_TRANSCRIPTION_INITIATION_FACTOR_BINDING	GOMF_GENERAL_TRANSCRIPTION_INITIATION_FACTOR_BINDING		60	0.244249	0.846371	0.632613	0.997598	1	9061	tags=28%, list=26%, signal=38%
GOBP_NEGATIVE_REGULATION_OF_REACTIVE_OXYGEN_SPECIES_METABOLIC_PROCESS	GOBP_NEGATIVE_REGULATION_OF_REACTIVE_OXYGEN_SPECIES_METABOLIC_PROCESS		51	0.286717	0.896655	0.632653	1	1	3615	tags=18%, list=10%, signal=20%
GOBP_PROTEIN_CONTAINING_COMPLEX_REMODELING	GOBP_PROTEIN_CONTAINING_COMPLEX_REMODELING		32	0.342758	0.912581	0.63301	1	1	1792	tags=19%, list=5%, signal=20%
GOBP_REGULATION_OF_MEIOTIC_CELL_CYCLE	GOBP_REGULATION_OF_MEIOTIC_CELL_CYCLE		65	0.303804	0.908081	0.63308	1	1	2268	tags=14%, list=6%, signal=15%
CHR4C5	CHR4C5		43	0.340813	0.91827	0.633475	1	1	7283	tags=28%, list=21%, signal=35%
GOBP_ADENOHYPOPHYSIS_DEVELOPMENT	GOBP_ADENOHYPOPHYSIS_DEVELOPMENT		16	0.383833	0.930793	0.633603	1	1	4663	tags=31%, list=13%, signal=36%
CHR3C	CHR3C		63	0.298347	0.898647	0.633858	1	1	8367	tags=27%, list=24%, signal=35%
GOMF_CATALYTIC_ACTIVITY_ACTING_ON_A_GLYCOPROTEIN	GOMF_CATALYTIC_ACTIVITY_ACTING_ON_A_GLYCOPROTEIN		22	0.356467	0.846687	0.633858	0.998381	1	9030	tags=64%, list=26%, signal=86%
GOBP_OVULATION_CYCLE_PROCESS	GOBP_OVULATION_CYCLE_PROCESS		66	0.273947	0.939641	0.633947	1	1	5972	tags=23%, list=17%, signal=27%
MIR_26A_5P	MIR_26A_5P		417	0.200729	0.924105	0.634195	1	1	8142	tags=21%, list=23%, signal=27%
GOMF_METAL_ION_SENSOR_ACTIVITY	GOMF_METAL_ION_SENSOR_ACTIVITY		22	0.314752	0.878906	0.634241	1	1	7623	tags=36%, list=22%, signal=46%
GOBP_REGULATION_OF_TROPHOBLAST_CELL_MIGRATION	GOBP_REGULATION_OF_TROPHOBLAST_CELL_MIGRATION		17	0.397933	0.874509	0.634298	1	1	993	tags=12%, list=3%, signal=12%
GOBP_RENAL_FILTRATION	GOBP_RENAL_FILTRATION		35	0.352979	0.887499	0.634819	1	1	6044	tags=34%, list=17%, signal=41%
GOBP_REGULATION_OF_PROTEIN_AUTOPHOSPHORYLATION	GOBP_REGULATION_OF_PROTEIN_AUTOPHOSPHORYLATION		40	0.280871	0.897632	0.635193	1	1	5074	tags=23%, list=14%, signal=26%
GOBP_NEGATIVE_REGULATION_OF_FIBROBLAST_GROWTH_FACTOR_RECEPTOR_SIGNALING_PATHWAY	GOBP_NEGATIVE_REGULATION_OF_FIBROBLAST_GROWTH_FACTOR_RECEPTOR_SIGNALING_PATHWAY		19	0.434282	0.893758	0.63522	1	1	5921	tags=37%, list=17%, signal=44%
GOBP_REGULATION_OF_PLATELET_ACTIVATION	GOBP_REGULATION_OF_PLATELET_ACTIVATION		49	0.305844	0.910154	0.635394	1	1	1177	tags=16%, list=3%, signal=17%
GOBP_POSITIVE_REGULATION_OF_RAS_PROTEIN_SIGNAL_TRANSDUCTION	GOBP_POSITIVE_REGULATION_OF_RAS_PROTEIN_SIGNAL_TRANSDUCTION		24	0.295718	0.914789	0.635628	1	1	5671	tags=25%, list=16%, signal=30%
GOBP_PURINE_RIBONUCLEOTIDE_SALVAGE	GOBP_PURINE_RIBONUCLEOTIDE_SALVAGE		15	0.318992	0.867963	0.635776	1	1	8761	tags=53%, list=25%, signal=71%
KANG_AR_TARGETS_UP	KANG_AR_TARGETS_UP		17	0.379084	0.877511	0.636364	1	1	3481	tags=35%, list=10%, signal=39%
GOBP_ATP_TRANSPORT	GOBP_ATP_TRANSPORT		24	0.329982	0.903182	0.636538	1	1	993	tags=8%, list=3%, signal=9%
GOBP_PLATELET_DENSE_GRANULE_ORGANIZATION	GOBP_PLATELET_DENSE_GRANULE_ORGANIZATION		21	0.300869	0.879867	0.636905	1	1	9770	tags=33%, list=28%, signal=46%
GOMF_PROTEIN_LIPID_COMPLEX_BINDING	GOMF_PROTEIN_LIPID_COMPLEX_BINDING		30	0.348719	0.885722	0.637081	1	1	6879	tags=43%, list=20%, signal=54%
GOBP_DOPAMINERGIC_NEURON_DIFFERENTIATION	GOBP_DOPAMINERGIC_NEURON_DIFFERENTIATION		47	0.336612	0.875776	0.637097	1	1	5097	tags=26%, list=15%, signal=30%
CHR1A1	CHR1A1		19	0.373201	0.871707	0.637275	1	1	3744	tags=21%, list=11%, signal=24%
GOBP_REGULATION_OF_CELL_FATE_COMMITMENT	GOBP_REGULATION_OF_CELL_FATE_COMMITMENT		45	0.305466	0.880592	0.637317	1	1	2494	tags=13%, list=7%, signal=14%
SANSOM_APC_TARGETS	SANSOM_APC_TARGETS		219	0.239199	0.937747	0.637427	1	1	6813	tags=24%, list=19%, signal=30%
GOCC_NUCLEAR_UBIQUITIN_LIGASE_COMPLEX	GOCC_NUCLEAR_UBIQUITIN_LIGASE_COMPLEX		48	0.26346	0.87843	0.637795	1	1	2623	tags=10%, list=7%, signal=11%
LHX1_TARGET_GENES	LHX1_TARGET_GENES		171	0.257402	0.88458	0.63786	1	1	7779	tags=29%, list=22%, signal=37%
GOBP_HIGH_DENSITY_LIPOPROTEIN_PARTICLE_REMODELING	GOBP_HIGH_DENSITY_LIPOPROTEIN_PARTICLE_REMODELING		18	0.362636	0.90817	0.638132	1	1	1792	tags=22%, list=5%, signal=23%
REACTOME_IRS_MEDIATED_SIGNALLING	REACTOME_IRS_MEDIATED_SIGNALLING		40	0.302168	0.905314	0.638254	1	1	4148	tags=18%, list=12%, signal=20%
REACTOME_RHO_GTPASE_EFFECTORS	REACTOME_RHO_GTPASE_EFFECTORS		245	0.209093	0.928588	0.639175	1	1	5951	tags=15%, list=17%, signal=18%
GOBP_KERATINOCYTE_PROLIFERATION	GOBP_KERATINOCYTE_PROLIFERATION		66	0.292278	0.902357	0.639511	1	1	5973	tags=26%, list=17%, signal=31%
GOBP_REGULATION_OF_SKELETAL_MUSCLE_ADAPTATION	GOBP_REGULATION_OF_SKELETAL_MUSCLE_ADAPTATION		15	0.323985	0.882799	0.639659	1	1	5100	tags=20%, list=15%, signal=23%
GOBP_TELENCEPHALON_GLIAL_CELL_MIGRATION	GOBP_TELENCEPHALON_GLIAL_CELL_MIGRATION		29	0.243472	0.910807	0.64	1	1	4152	tags=17%, list=12%, signal=20%
GOMF_ALDO_KETO_REDUCTASE_NADPH_ACTIVITY	GOMF_ALDO_KETO_REDUCTASE_NADPH_ACTIVITY		37	0.279383	0.940853	0.640159	1	1	8418	tags=30%, list=24%, signal=39%
GOMF_PHOSPHOLIPID_SCRAMBLASE_ACTIVITY	GOMF_PHOSPHOLIPID_SCRAMBLASE_ACTIVITY		28	0.322221	0.840024	0.640333	0.994125	1	7595	tags=32%, list=22%, signal=41%
REACTOME_GLYCOSPHINGOLIPID_CATABOLISM	REACTOME_GLYCOSPHINGOLIPID_CATABOLISM		34	0.278132	0.847511	0.640974	0.999903	1	8467	tags=32%, list=24%, signal=43%
GOMF_APOLIPOPROTEIN_BINDING	GOMF_APOLIPOPROTEIN_BINDING		20	0.402199	0.87825	0.641176	1	1	2287	tags=15%, list=7%, signal=16%
MIR_7052_3P	MIR_7052_3P		83	0.251292	0.893283	0.64135	1	1	8368	tags=28%, list=24%, signal=36%
MIR_1955_3P	MIR_1955_3P		46	0.274695	0.907902	0.6417	1	1	1366	tags=9%, list=4%, signal=9%
REACTOME_SIGNALING_BY_NOTCH1	REACTOME_SIGNALING_BY_NOTCH1		18	0.297469	0.823781	0.641975	0.987516	1	10655	tags=39%, list=30%, signal=56%
GOBP_ZINC_ION_TRANSPORT	GOBP_ZINC_ION_TRANSPORT		31	0.261351	0.883503	0.642127	1	1	8481	tags=29%, list=24%, signal=38%
MIR_532_3P	MIR_532_3P		67	0.256935	0.878285	0.642857	1	1	3358	tags=12%, list=10%, signal=13%
GOBP_REGULATION_OF_CALCINEURIN_MEDIATED_SIGNALING	GOBP_REGULATION_OF_CALCINEURIN_MEDIATED_SIGNALING		44	0.281474	0.917892	0.643545	1	1	7067	tags=34%, list=20%, signal=43%
GOMF_ACETYLCHOLINE_GATED_MONOATOMIC_CATION_SELECTIVE_CHANNEL_ACTIVITY	GOMF_ACETYLCHOLINE_GATED_MONOATOMIC_CATION_SELECTIVE_CHANNEL_ACTIVITY		16	0.37564	0.937778	0.643777	1	1	1003	tags=19%, list=3%, signal=19%
MIR_149_3P	MIR_149_3P		118	0.221808	0.917126	0.644135	1	1	8347	tags=27%, list=24%, signal=35%
GOBP_CELLULAR_RESPONSE_TO_LEPTIN_STIMULUS	GOBP_CELLULAR_RESPONSE_TO_LEPTIN_STIMULUS		20	0.322058	0.907975	0.644269	1	1	1441	tags=10%, list=4%, signal=10%
MIR_3966	MIR_3966		84	0.252647	0.895506	0.644401	1	1	8574	tags=26%, list=24%, signal=35%
GOBP_PURINE_NUCLEOTIDE_TRANSPORT	GOBP_PURINE_NUCLEOTIDE_TRANSPORT		39	0.294153	0.902917	0.644578	1	1	993	tags=10%, list=3%, signal=11%
GOBP_RNA_TEMPLATED_DNA_BIOSYNTHETIC_PROCESS	GOBP_RNA_TEMPLATED_DNA_BIOSYNTHETIC_PROCESS		67	0.232909	0.871795	0.64497	1	1	10232	tags=36%, list=29%, signal=50%
CHR17B2	CHR17B2		16	0.465637	0.870667	0.64503	1	1	1682	tags=13%, list=5%, signal=13%
SOX13_TARGET_GENES	SOX13_TARGET_GENES		65	0.274074	0.88097	0.645361	1	1	8314	tags=31%, list=24%, signal=40%
MP_DECREASED_TUMOR_INCIDENCE	MP_DECREASED_TUMOR_INCIDENCE		23	0.344185	0.87787	0.645492	1	1	5662	tags=22%, list=16%, signal=26%
GOBP_POSITIVE_REGULATION_OF_EPITHELIAL_TO_MESENCHYMAL_TRANSITION	GOBP_POSITIVE_REGULATION_OF_EPITHELIAL_TO_MESENCHYMAL_TRANSITION		56	0.310922	0.857095	0.64557	1	1	2506	tags=16%, list=7%, signal=17%
GOBP_ISOPRENOID_BIOSYNTHETIC_PROCESS	GOBP_ISOPRENOID_BIOSYNTHETIC_PROCESS		37	0.294698	0.890858	0.645833	1	1	6440	tags=30%, list=18%, signal=36%
GOBP_NEUROTRANSMITTER_REUPTAKE	GOBP_NEUROTRANSMITTER_REUPTAKE		30	0.309005	0.876598	0.646154	1	1	8088	tags=50%, list=23%, signal=65%
GOBP_REGULATION_OF_SYSTEMIC_ARTERIAL_BLOOD_PRESSURE_BY_RENIN_ANGIOTENSIN	GOBP_REGULATION_OF_SYSTEMIC_ARTERIAL_BLOOD_PRESSURE_BY_RENIN_ANGIOTENSIN		39	0.335083	0.905924	0.646465	1	1	5005	tags=23%, list=14%, signal=27%
GOMF_CARBOXYPEPTIDASE_ACTIVITY	GOMF_CARBOXYPEPTIDASE_ACTIVITY		46	0.31314	0.909308	0.646552	1	1	6314	tags=33%, list=18%, signal=40%
MIR_6941_5P	MIR_6941_5P		78	0.244111	0.908444	0.646694	1	1	2454	tags=10%, list=7%, signal=11%
GOBP_REGULATION_OF_AMYLOID_BETA_CLEARANCE	GOBP_REGULATION_OF_AMYLOID_BETA_CLEARANCE		18	0.366887	0.852689	0.647541	1	1	5511	tags=28%, list=16%, signal=33%
GOBP_TRNA_WOBBLE_BASE_MODIFICATION	GOBP_TRNA_WOBBLE_BASE_MODIFICATION		21	0.280219	0.861323	0.647749	1	1	10934	tags=38%, list=31%, signal=55%
REACTOME_PEROXISOMAL_LIPID_METABOLISM	REACTOME_PEROXISOMAL_LIPID_METABOLISM		27	0.312023	0.884893	0.648033	1	1	3172	tags=15%, list=9%, signal=16%
GOBP_COLLATERAL_SPROUTING	GOBP_COLLATERAL_SPROUTING		35	0.271859	0.869961	0.64833	1	1	5780	tags=17%, list=16%, signal=20%
GOBP_TRANSFORMING_GROWTH_FACTOR_BETA_PRODUCTION	GOBP_TRANSFORMING_GROWTH_FACTOR_BETA_PRODUCTION		37	0.366446	0.873369	0.648421	1	1	3952	tags=27%, list=11%, signal=30%
MIR_5133	MIR_5133		74	0.234468	0.885153	0.648855	1	1	3251	tags=9%, list=9%, signal=10%
GOBP_MRNA_3_END_PROCESSING	GOBP_MRNA_3_END_PROCESSING		44	0.241141	0.876073	0.648855	1	1	3304	tags=9%, list=9%, signal=10%
GOCC_SNO_S_RNA_CONTAINING_RIBONUCLEOPROTEIN_COMPLEX	GOCC_SNO_S_RNA_CONTAINING_RIBONUCLEOPROTEIN_COMPLEX		30	0.309907	0.882234	0.650284	1	1	2670	tags=20%, list=8%, signal=22%
GOMF_GLUTAMATE_GATED_RECEPTOR_ACTIVITY	GOMF_GLUTAMATE_GATED_RECEPTOR_ACTIVITY		18	0.292648	0.868899	0.650295	1	1	8840	tags=39%, list=25%, signal=52%
GOBP_POSITIVE_REGULATION_OF_AMIDE_METABOLIC_PROCESS	GOBP_POSITIVE_REGULATION_OF_AMIDE_METABOLIC_PROCESS		34	0.303799	0.84767	0.650602	1	1	6554	tags=35%, list=19%, signal=43%
MIR_6917_5P	MIR_6917_5P		120	0.240414	0.880044	0.650628	1	1	6574	tags=19%, list=19%, signal=23%
GOBP_RIBONUCLEOSIDE_MONOPHOSPHATE_BIOSYNTHETIC_PROCESS	GOBP_RIBONUCLEOSIDE_MONOPHOSPHATE_BIOSYNTHETIC_PROCESS		35	0.273172	0.876007	0.650628	1	1	9170	tags=46%, list=26%, signal=62%
GOBP_REGULATION_OF_FILOPODIUM_ASSEMBLY	GOBP_REGULATION_OF_FILOPODIUM_ASSEMBLY		60	0.23409	0.887691	0.650672	1	1	9581	tags=28%, list=27%, signal=39%
GOMF_HISTONE_READER_ACTIVITY	GOMF_HISTONE_READER_ACTIVITY		39	0.241857	0.860222	0.651116	1	1	2623	tags=8%, list=7%, signal=8%
MIR_219B_3P	MIR_219B_3P		48	0.247208	0.911197	0.651452	1	1	5376	tags=13%, list=15%, signal=15%
GOBP_RENAL_SODIUM_ION_TRANSPORT	GOBP_RENAL_SODIUM_ION_TRANSPORT		16	0.38467	0.885162	0.652174	1	1	4491	tags=31%, list=13%, signal=36%
WP_GPCRS_SMALL_LIGAND	WP_GPCRS_SMALL_LIGAND		18	0.385853	0.874382	0.652439	1	1	2991	tags=22%, list=9%, signal=24%
GOCC_HIGH_DENSITY_LIPOPROTEIN_PARTICLE	GOCC_HIGH_DENSITY_LIPOPROTEIN_PARTICLE		34	0.347134	0.890039	0.652893	1	1	1792	tags=15%, list=5%, signal=15%
MIR_543_3P	MIR_543_3P		218	0.212897	0.895747	0.653144	1	1	9601	tags=31%, list=27%, signal=43%
CHR2H1	CHR2H1		164	0.256994	0.93378	0.653543	1	1	6103	tags=21%, list=17%, signal=25%
GOBP_PYRIMIDINE_NUCLEOTIDE_BIOSYNTHETIC_PROCESS	GOBP_PYRIMIDINE_NUCLEOTIDE_BIOSYNTHETIC_PROCESS		32	0.27079	0.850248	0.653608	1	1	9170	tags=34%, list=26%, signal=46%
GOBP_POSITIVE_REGULATION_OF_AMYLOID_PRECURSOR_PROTEIN_CATABOLIC_PROCESS	GOBP_POSITIVE_REGULATION_OF_AMYLOID_PRECURSOR_PROTEIN_CATABOLIC_PROCESS		26	0.313158	0.84556	0.653846	0.996591	1	5800	tags=31%, list=17%, signal=37%
GOBP_POSITIVE_REGULATION_OF_STEM_CELL_POPULATION_MAINTENANCE	GOBP_POSITIVE_REGULATION_OF_STEM_CELL_POPULATION_MAINTENANCE		51	0.227217	0.894379	0.65444	1	1	6504	tags=18%, list=19%, signal=22%
GOBP_SPERMATID_NUCLEUS_DIFFERENTIATION	GOBP_SPERMATID_NUCLEUS_DIFFERENTIATION		34	0.284612	0.884814	0.654832	1	1	2171	tags=9%, list=6%, signal=9%
GOBP_REGULATION_OF_CARDIAC_MUSCLE_CELL_ACTION_POTENTIAL	GOBP_REGULATION_OF_CARDIAC_MUSCLE_CELL_ACTION_POTENTIAL		28	0.282031	0.883679	0.655832	1	1	2122	tags=14%, list=6%, signal=15%
GOBP_ERYTHROCYTE_DEVELOPMENT	GOBP_ERYTHROCYTE_DEVELOPMENT		57	0.294255	0.882046	0.65587	1	1	1996	tags=12%, list=6%, signal=13%
GOBP_RNA_SPLICING	GOBP_RNA_SPLICING		457	0.20133	0.887854	0.656	1	1	10711	tags=34%, list=30%, signal=48%
GOBP_TYPE_B_PANCREATIC_CELL_APOPTOTIC_PROCESS	GOBP_TYPE_B_PANCREATIC_CELL_APOPTOTIC_PROCESS		17	0.327073	0.874947	0.656504	1	1	286	tags=6%, list=1%, signal=6%
GOBP_PROTEIN_LOCALIZATION_TO_CONDENSED_CHROMOSOME	GOBP_PROTEIN_LOCALIZATION_TO_CONDENSED_CHROMOSOME		16	0.366742	0.879243	0.656687	1	1	8547	tags=44%, list=24%, signal=58%
REACTOME_METABOLISM_OF_FAT_SOLUBLE_VITAMINS	REACTOME_METABOLISM_OF_FAT_SOLUBLE_VITAMINS		45	0.329804	0.878858	0.657025	1	1	8965	tags=40%, list=26%, signal=54%
GOBP_REGULATION_OF_INTRINSIC_APOPTOTIC_SIGNALING_PATHWAY_IN_RESPONSE_TO_DNA_DAMAGE_BY_P53_CLASS_MEDIATOR	GOBP_REGULATION_OF_INTRINSIC_APOPTOTIC_SIGNALING_PATHWAY_IN_RESPONSE_TO_DNA_DAMAGE_BY_P53_CLASS_MEDIATOR		17	0.360625	0.874992	0.657033	1	1	1236	tags=18%, list=4%, signal=18%
REACTOME_BIOSYNTHESIS_OF_SPECIALIZED_PRORESOLVING_MEDIATORS_SPMS	REACTOME_BIOSYNTHESIS_OF_SPECIALIZED_PRORESOLVING_MEDIATORS_SPMS		26	0.319603	0.917766	0.657084	1	1	2769	tags=15%, list=8%, signal=17%
GOBP_EXTRACELLULAR_MATRIX_ASSEMBLY	GOBP_EXTRACELLULAR_MATRIX_ASSEMBLY		51	0.344625	0.847496	0.657505	0.99941	1	6323	tags=33%, list=18%, signal=41%
GOBP_NEGATIVE_REGULATION_OF_GTPASE_ACTIVITY	GOBP_NEGATIVE_REGULATION_OF_GTPASE_ACTIVITY		23	0.253646	0.8342	0.658301	0.988077	1	2249	tags=9%, list=6%, signal=9%
GOMF_RIBOSOMAL_SMALL_SUBUNIT_BINDING	GOMF_RIBOSOMAL_SMALL_SUBUNIT_BINDING		21	0.258088	0.865211	0.658491	1	1	8057	tags=24%, list=23%, signal=31%
GOBP_NUCLEOSOME_ASSEMBLY	GOBP_NUCLEOSOME_ASSEMBLY		62	0.239795	0.871274	0.65873	1	1	6285	tags=16%, list=18%, signal=20%
MIR_802_5P	MIR_802_5P		116	0.208252	0.926475	0.658869	1	1	6053	tags=16%, list=17%, signal=20%
GOBP_MITOTIC_INTRA_S_DNA_DAMAGE_CHECKPOINT_SIGNALING	GOBP_MITOTIC_INTRA_S_DNA_DAMAGE_CHECKPOINT_SIGNALING		16	0.321876	0.86666	0.659751	1	1	5561	tags=19%, list=16%, signal=22%
MIR_6985_5P	MIR_6985_5P		119	0.223592	0.889768	0.659794	1	1	10889	tags=34%, list=31%, signal=50%
MIR_7091_5P	MIR_7091_5P		33	0.285998	0.858354	0.659878	1	1	1529	tags=9%, list=4%, signal=9%
GOBP_TONGUE_DEVELOPMENT	GOBP_TONGUE_DEVELOPMENT		27	0.347109	0.849193	0.660338	1	1	5421	tags=26%, list=15%, signal=31%
GOBP_SPERMATID_DIFFERENTIATION	GOBP_SPERMATID_DIFFERENTIATION		318	0.291389	0.893232	0.660455	1	1	5881	tags=21%, list=17%, signal=25%
CUI_PDC_IL15_RESPONSE_DN	CUI_PDC_IL15_RESPONSE_DN		43	0.263407	0.872916	0.660714	1	1	1867	tags=9%, list=5%, signal=10%
MCBRYAN_PUBERTAL_BREAST_6_7WK_DN	MCBRYAN_PUBERTAL_BREAST_6_7WK_DN		84	0.305476	0.872918	0.661123	1	1	5611	tags=31%, list=16%, signal=37%
GOBP_ESTABLISHMENT_OF_MITOCHONDRION_LOCALIZATION_MICROTUBULE_MEDIATED	GOBP_ESTABLISHMENT_OF_MITOCHONDRION_LOCALIZATION_MICROTUBULE_MEDIATED		25	0.26693	0.879036	0.661157	1	1	10708	tags=52%, list=30%, signal=75%
CUI_NK_CELL_CD40L_RESPONSE_UP	CUI_NK_CELL_CD40L_RESPONSE_UP		15	0.286748	0.838625	0.661157	0.991036	1	10560	tags=53%, list=30%, signal=76%
MIR_3083B_5P	MIR_3083B_5P		73	0.251523	0.892877	0.661765	1	1	7378	tags=29%, list=21%, signal=36%
GOBP_NEUROBLAST_DIVISION	GOBP_NEUROBLAST_DIVISION		16	0.338696	0.848304	0.661826	1	1	1251	tags=13%, list=4%, signal=13%
NABA_MATRISOME_BLEO_FIBROTIC_LUNG	NABA_MATRISOME_BLEO_FIBROTIC_LUNG		20	0.409198	0.869489	0.661885	1	1	1018	tags=15%, list=3%, signal=15%
GOCC_RNA_POLYMERASE_II_HOLOENZYME	GOCC_RNA_POLYMERASE_II_HOLOENZYME		70	0.217609	0.883066	0.662083	1	1	8512	tags=27%, list=24%, signal=36%
GOBP_RENAL_TUBULAR_SECRETION	GOBP_RENAL_TUBULAR_SECRETION		19	0.33459	0.89639	0.662551	1	1	1015	tags=16%, list=3%, signal=16%
MIR_6933_3P	MIR_6933_3P		87	0.250973	0.873479	0.662602	1	1	8519	tags=33%, list=24%, signal=44%
GOMF_SULFATE_TRANSMEMBRANE_TRANSPORTER_ACTIVITY	GOMF_SULFATE_TRANSMEMBRANE_TRANSPORTER_ACTIVITY		15	0.379244	0.858468	0.662626	1	1	2775	tags=20%, list=8%, signal=22%
DARWICHE_SKIN_TUMOR_PROMOTER_DN	DARWICHE_SKIN_TUMOR_PROMOTER_DN		208	0.225263	0.942038	0.662698	1	1	3715	tags=12%, list=11%, signal=13%
GOMF_PROTEIN_SEQUESTERING_ACTIVITY	GOMF_PROTEIN_SEQUESTERING_ACTIVITY		40	0.268051	0.897338	0.662698	1	1	85	tags=5%, list=0%, signal=5%
CTNNB1_TARGET_GENES	CTNNB1_TARGET_GENES		193	0.254423	0.909473	0.66318	1	1	6814	tags=23%, list=19%, signal=29%
GOBP_ORGANIC_ACID_CATABOLIC_PROCESS	GOBP_ORGANIC_ACID_CATABOLIC_PROCESS		246	0.24184	0.915516	0.663968	1	1	6283	tags=22%, list=18%, signal=27%
GOBP_POSITIVE_REGULATION_OF_NOTCH_SIGNALING_PATHWAY	GOBP_POSITIVE_REGULATION_OF_NOTCH_SIGNALING_PATHWAY		45	0.296898	0.888357	0.664646	1	1	1873	tags=16%, list=5%, signal=16%
MIR_470_3P	MIR_470_3P		52	0.252896	0.837223	0.66474	0.991589	1	7340	tags=23%, list=21%, signal=29%
CHR2E2	CHR2E2		51	0.293098	0.906506	0.665362	1	1	8892	tags=35%, list=25%, signal=47%
GOCC_MYOSIN_FILAMENT	GOCC_MYOSIN_FILAMENT		23	0.380423	0.859673	0.665377	1	1	9574	tags=52%, list=27%, signal=72%
GOMF_STEROID_DEHYDROGENASE_ACTIVITY	GOMF_STEROID_DEHYDROGENASE_ACTIVITY		53	0.31098	0.90471	0.666	1	1	6009	tags=23%, list=17%, signal=27%
GOBP_REGULATION_OF_AMINO_ACID_METABOLIC_PROCESS	GOBP_REGULATION_OF_AMINO_ACID_METABOLIC_PROCESS		15	0.357999	0.839992	0.666004	0.993161	1	2023	tags=13%, list=6%, signal=14%
MIR_5623_3P	MIR_5623_3P		92	0.223622	0.894172	0.666667	1	1	3242	tags=11%, list=9%, signal=12%
GOMF_FIBRONECTIN_BINDING	GOMF_FIBRONECTIN_BINDING		36	0.352448	0.892625	0.666667	1	1	2407	tags=19%, list=7%, signal=21%
MIR_5114	MIR_5114		103	0.235936	0.891224	0.666667	1	1	3251	tags=11%, list=9%, signal=12%
GOBP_REGULATION_OF_INSULIN_LIKE_GROWTH_FACTOR_RECEPTOR_SIGNALING_PATHWAY	GOBP_REGULATION_OF_INSULIN_LIKE_GROWTH_FACTOR_RECEPTOR_SIGNALING_PATHWAY		25	0.335944	0.904968	0.667319	1	1	3031	tags=24%, list=9%, signal=26%
REACTOME_GLUCAGON_TYPE_LIGAND_RECEPTORS	REACTOME_GLUCAGON_TYPE_LIGAND_RECEPTORS		33	0.30259	0.92052	0.667976	1	1	3188	tags=18%, list=9%, signal=20%
MIR_7667_3P	MIR_7667_3P		44	0.262472	0.88998	0.668041	1	1	9954	tags=45%, list=28%, signal=63%
MIR_5626_3P	MIR_5626_3P		102	0.227842	0.860396	0.668687	1	1	8306	tags=24%, list=24%, signal=31%
GOBP_CARDIAC_EPITHELIAL_TO_MESENCHYMAL_TRANSITION	GOBP_CARDIAC_EPITHELIAL_TO_MESENCHYMAL_TRANSITION		37	0.35329	0.829402	0.669439	0.989147	1	6641	tags=35%, list=19%, signal=43%
GOBP_PRE_B_CELL_DIFFERENTIATION	GOBP_PRE_B_CELL_DIFFERENTIATION		15	0.390128	0.875699	0.669492	1	1	4249	tags=27%, list=12%, signal=30%
GOMF_DIACYLGLYCEROL_DEPENDENT_SERINE_THREONINE_KINASE_ACTIVITY	GOMF_DIACYLGLYCEROL_DEPENDENT_SERINE_THREONINE_KINASE_ACTIVITY		17	0.33873	0.84103	0.670103	0.994076	1	7743	tags=41%, list=22%, signal=53%
GOCC_CLUSTER_OF_ACTIN_BASED_CELL_PROJECTIONS	GOCC_CLUSTER_OF_ACTIN_BASED_CELL_PROJECTIONS		222	0.26042	0.903167	0.670146	1	1	6372	tags=23%, list=18%, signal=28%
GOBP_NEGATIVE_REGULATION_OF_FAT_CELL_DIFFERENTIATION	GOBP_NEGATIVE_REGULATION_OF_FAT_CELL_DIFFERENTIATION		60	0.277442	0.887908	0.670808	1	1	2964	tags=15%, list=8%, signal=16%
GOBP_BRAIN_MORPHOGENESIS	GOBP_BRAIN_MORPHOGENESIS		47	0.264609	0.846417	0.670996	0.998013	1	2385	tags=11%, list=7%, signal=11%
GOBP_REGULATION_OF_HIPPO_SIGNALING	GOBP_REGULATION_OF_HIPPO_SIGNALING		40	0.246802	0.8876	0.6714	1	1	2397	tags=10%, list=7%, signal=11%
HEVNER_TELENCEPHALON_VASCULAR_ENDOTHELIUM_AND_MENINGEAL_CELLS	HEVNER_TELENCEPHALON_VASCULAR_ENDOTHELIUM_AND_MENINGEAL_CELLS		15	0.436001	0.819476	0.671429	0.984553	1	3952	tags=40%, list=11%, signal=45%
MIR_7038_3P	MIR_7038_3P		55	0.23317	0.872022	0.671518	1	1	10825	tags=44%, list=31%, signal=63%
GOBP_SUBSTRATE_ADHESION_DEPENDENT_CELL_SPREADING	GOBP_SUBSTRATE_ADHESION_DEPENDENT_CELL_SPREADING		101	0.269039	0.851404	0.671968	1	1	9329	tags=39%, list=27%, signal=52%
MIR_20A_3P	MIR_20A_3P		120	0.235161	0.859362	0.672619	1	1	7208	tags=23%, list=21%, signal=28%
GOBP_CARDIAC_LEFT_VENTRICLE_MORPHOGENESIS	GOBP_CARDIAC_LEFT_VENTRICLE_MORPHOGENESIS		23	0.316692	0.838698	0.674044	0.991373	1	6300	tags=26%, list=18%, signal=32%
GOBP_CENTRAL_NERVOUS_SYSTEM_NEURON_DIFFERENTIATION	GOBP_CENTRAL_NERVOUS_SYSTEM_NEURON_DIFFERENTIATION		296	0.232359	0.939354	0.674134	1	1	8375	tags=27%, list=24%, signal=35%
GOBP_MATURATION_OF_5_8S_RRNA_FROM_TRICISTRONIC_RRNA_TRANSCRIPT_SSU_RRNA_5_8S_RRNA_LSU_RRNA	GOBP_MATURATION_OF_5_8S_RRNA_FROM_TRICISTRONIC_RRNA_TRANSCRIPT_SSU_RRNA_5_8S_RRNA_LSU_RRNA		22	0.277165	0.839865	0.67418	0.992992	1	11006	tags=45%, list=31%, signal=66%
CHR5B3	CHR5B3		99	0.27899	0.913442	0.674797	1	1	8863	tags=38%, list=25%, signal=51%
SANSOM_APC_TARGETS_UP	SANSOM_APC_TARGETS_UP		134	0.26463	0.888281	0.674797	1	1	9081	tags=41%, list=26%, signal=55%
CHR15D2	CHR15D2		15	0.360291	0.882092	0.674847	1	1	3152	tags=20%, list=9%, signal=22%
GOBP_REGULATION_OF_ARP2_3_COMPLEX_MEDIATED_ACTIN_NUCLEATION	GOBP_REGULATION_OF_ARP2_3_COMPLEX_MEDIATED_ACTIN_NUCLEATION		30	0.242596	0.845334	0.674847	0.996674	1	9785	tags=27%, list=28%, signal=37%
MIR_3064_5P	MIR_3064_5P		113	0.23707	0.888692	0.674948	1	1	8919	tags=36%, list=25%, signal=48%
MIR_7679_3P	MIR_7679_3P		20	0.35713	0.834149	0.675522	0.9877	1	2179	tags=20%, list=6%, signal=21%
GOBP_LATE_ENDOSOME_TO_LYSOSOME_TRANSPORT	GOBP_LATE_ENDOSOME_TO_LYSOSOME_TRANSPORT		22	0.251975	0.811963	0.675624	0.987802	1	12170	tags=50%, list=35%, signal=76%
BURTON_ADIPOGENESIS_6	BURTON_ADIPOGENESIS_6		193	0.23636	0.885671	0.675676	1	1	8552	tags=31%, list=24%, signal=40%
REACTOME_INTEGRIN_CELL_SURFACE_INTERACTIONS	REACTOME_INTEGRIN_CELL_SURFACE_INTERACTIONS		76	0.352874	0.847658	0.675676	1	1	6145	tags=41%, list=17%, signal=49%
HUMMERICH_BENIGN_SKIN_TUMOR_DN	HUMMERICH_BENIGN_SKIN_TUMOR_DN		20	0.392469	0.841737	0.675781	0.993838	1	1569	tags=20%, list=4%, signal=21%
WP_NOTCH_SIGNALING_PATHWAY	WP_NOTCH_SIGNALING_PATHWAY		46	0.277085	0.817844	0.67579	0.98592	1	7779	tags=30%, list=22%, signal=39%
WP_MATRIX_METALLOPROTEINASES	WP_MATRIX_METALLOPROTEINASES		29	0.356625	0.87382	0.676349	1	1	5840	tags=24%, list=17%, signal=29%
MIR_201_3P	MIR_201_3P		125	0.232297	0.874321	0.676471	1	1	6604	tags=18%, list=19%, signal=22%
GOBP_RESPONSE_TO_HEPATOCYTE_GROWTH_FACTOR	GOBP_RESPONSE_TO_HEPATOCYTE_GROWTH_FACTOR		20	0.294027	0.828859	0.676533	0.988998	1	5800	tags=25%, list=17%, signal=30%
REACTOME_CA2_PATHWAY	REACTOME_CA2_PATHWAY		47	0.282102	0.849877	0.676768	0.999996	1	7537	tags=30%, list=21%, signal=38%
REACTOME_TRANSPORT_OF_INORGANIC_CATIONS_ANIONS_AND_AMINO_ACIDS_OLIGOPEPTIDES	REACTOME_TRANSPORT_OF_INORGANIC_CATIONS_ANIONS_AND_AMINO_ACIDS_OLIGOPEPTIDES		108	0.260309	0.875128	0.676955	1	1	7734	tags=31%, list=22%, signal=39%
GOBP_AXIS_SPECIFICATION	GOBP_AXIS_SPECIFICATION		104	0.270054	0.872665	0.677419	1	1	5414	tags=21%, list=15%, signal=25%
GOBP_DICARBOXYLIC_ACID_CATABOLIC_PROCESS	GOBP_DICARBOXYLIC_ACID_CATABOLIC_PROCESS		16	0.327928	0.832972	0.677551	0.989197	1	6033	tags=25%, list=17%, signal=30%
GOBP_ALPHA_AMINO_ACID_METABOLIC_PROCESS	GOBP_ALPHA_AMINO_ACID_METABOLIC_PROCESS		213	0.247408	0.925826	0.677686	1	1	3998	tags=16%, list=11%, signal=18%
CHR17A1	CHR17A1		115	0.280742	0.902625	0.678068	1	1	8168	tags=30%, list=23%, signal=40%
MIR_8116	MIR_8116		21	0.350065	0.829591	0.678095	0.99016	1	2179	tags=19%, list=6%, signal=20%
BILANGES_SERUM_SENSITIVE_VIA_TSC1	BILANGES_SERUM_SENSITIVE_VIA_TSC1		21	0.332484	0.851979	0.678917	1	1	6867	tags=24%, list=20%, signal=30%
GOMF_CYCLASE_REGULATOR_ACTIVITY	GOMF_CYCLASE_REGULATOR_ACTIVITY		16	0.33952	0.806756	0.679012	0.987613	1	3847	tags=19%, list=11%, signal=21%
MIR_150_3P	MIR_150_3P		112	0.243566	0.903841	0.679325	1	1	2298	tags=11%, list=7%, signal=11%
REACTOME_EGFR_DOWNREGULATION	REACTOME_EGFR_DOWNREGULATION		31	0.25088	0.874943	0.679688	1	1	9998	tags=35%, list=28%, signal=50%
REACTOME_NUCLEOTIDE_SALVAGE	REACTOME_NUCLEOTIDE_SALVAGE		24	0.325197	0.829432	0.679916	0.989569	1	10492	tags=54%, list=30%, signal=77%
MIR_1912_5P	MIR_1912_5P		85	0.22579	0.880664	0.68	1	1	6892	tags=22%, list=20%, signal=28%
MIKKELSEN_ES_HCP_WITH_H3_UNMETHYLATED	MIKKELSEN_ES_HCP_WITH_H3_UNMETHYLATED		72	0.305477	0.893655	0.680077	1	1	6299	tags=28%, list=18%, signal=34%
GOBP_NEGATIVE_REGULATION_OF_INTERLEUKIN_1_PRODUCTION	GOBP_NEGATIVE_REGULATION_OF_INTERLEUKIN_1_PRODUCTION		41	0.32093	0.863227	0.680162	1	1	3031	tags=17%, list=9%, signal=19%
MIR_5622_3P	MIR_5622_3P		59	0.258034	0.881591	0.680171	1	1	9599	tags=36%, list=27%, signal=49%
GOMF_FRIZZLED_BINDING	GOMF_FRIZZLED_BINDING		42	0.30135	0.882288	0.680412	1	1	329	tags=10%, list=1%, signal=10%
GOBP_RESPONSE_TO_STEROL	GOBP_RESPONSE_TO_STEROL		39	0.309749	0.830122	0.680723	0.989831	1	10757	tags=56%, list=31%, signal=81%
GOMF_DNA_DAMAGE_SENSOR_ACTIVITY	GOMF_DNA_DAMAGE_SENSOR_ACTIVITY		17	0.34365	0.863359	0.681298	1	1	15	tags=6%, list=0%, signal=6%
GOCC_PROTEIN_PHOSPHATASE_TYPE_2A_COMPLEX	GOCC_PROTEIN_PHOSPHATASE_TYPE_2A_COMPLEX		18	0.28566	0.824974	0.681298	0.987569	1	10717	tags=39%, list=31%, signal=56%
GOCC_CONDENSED_CHROMOSOME_CENTROMERIC_REGION	GOCC_CONDENSED_CHROMOSOME_CENTROMERIC_REGION		185	0.230025	0.912169	0.681553	1	1	5945	tags=16%, list=17%, signal=19%
MIR_342_3P	MIR_342_3P		126	0.215784	0.875379	0.681909	1	1	9246	tags=30%, list=26%, signal=41%
ZFP987_TARGET_GENES	ZFP987_TARGET_GENES		28	0.297284	0.869202	0.682093	1	1	5647	tags=21%, list=16%, signal=26%
GOBP_ACTIVIN_RECEPTOR_SIGNALING_PATHWAY	GOBP_ACTIVIN_RECEPTOR_SIGNALING_PATHWAY		54	0.268934	0.910283	0.682446	1	1	2674	tags=15%, list=8%, signal=16%
REACTOME_METABOLISM_OF_AMINE_DERIVED_HORMONES	REACTOME_METABOLISM_OF_AMINE_DERIVED_HORMONES		17	0.387794	0.897871	0.68254	1	1	4213	tags=35%, list=12%, signal=40%
GOBP_EPITHELIAL_CELL_DEVELOPMENT	GOBP_EPITHELIAL_CELL_DEVELOPMENT		266	0.269884	0.889932	0.68323	1	1	5460	tags=22%, list=16%, signal=26%
GOBP_VISUAL_BEHAVIOR	GOBP_VISUAL_BEHAVIOR		84	0.23365	0.915605	0.683301	1	1	8917	tags=31%, list=25%, signal=41%
SMARCA2_TARGET_GENES	SMARCA2_TARGET_GENES		170	0.224355	0.912447	0.683398	1	1	7507	tags=22%, list=21%, signal=28%
GOBP_PLASMA_MEMBRANE_FUSION	GOBP_PLASMA_MEMBRANE_FUSION		31	0.361882	0.859237	0.683673	1	1	7253	tags=39%, list=21%, signal=49%
GOCC_FILOPODIUM_MEMBRANE	GOCC_FILOPODIUM_MEMBRANE		19	0.311343	0.830109	0.684524	0.989358	1	1169	tags=16%, list=3%, signal=16%
GOBP_PHENOL_CONTAINING_COMPOUND_BIOSYNTHETIC_PROCESS	GOBP_PHENOL_CONTAINING_COMPOUND_BIOSYNTHETIC_PROCESS		54	0.323312	0.879087	0.684989	1	1	3363	tags=22%, list=10%, signal=25%
MIR_7118_3P	MIR_7118_3P		91	0.23265	0.89336	0.685072	1	1	11175	tags=43%, list=32%, signal=63%
REACTOME_INITIATION_OF_NUCLEAR_ENVELOPE_NE_REFORMATION	REACTOME_INITIATION_OF_NUCLEAR_ENVELOPE_NE_REFORMATION		17	0.318597	0.834761	0.685775	0.988713	1	10675	tags=41%, list=30%, signal=59%
REACTOME_FORMATION_OF_ATP_BY_CHEMIOSMOTIC_COUPLING	REACTOME_FORMATION_OF_ATP_BY_CHEMIOSMOTIC_COUPLING		18	0.378313	0.806555	0.686071	0.987111	1	11821	tags=67%, list=34%, signal=100%
GOCC_PROTON_TRANSPORTING_ATP_SYNTHASE_COMPLEX	GOCC_PROTON_TRANSPORTING_ATP_SYNTHASE_COMPLEX		18	0.378313	0.806555	0.686071	0.986638	1	11821	tags=67%, list=34%, signal=100%
GOBP_NEGATIVE_REGULATION_OF_REACTIVE_OXYGEN_SPECIES_BIOSYNTHETIC_PROCESS	GOBP_NEGATIVE_REGULATION_OF_REACTIVE_OXYGEN_SPECIES_BIOSYNTHETIC_PROCESS		23	0.273209	0.859475	0.686508	1	1	2023	tags=9%, list=6%, signal=9%
HALLMARK_PEROXISOME	HALLMARK_PEROXISOME		103	0.233191	0.899409	0.686598	1	1	9228	tags=31%, list=26%, signal=42%
GOCC_PROTEIN_LIPID_COMPLEX	GOCC_PROTEIN_LIPID_COMPLEX		45	0.323332	0.867176	0.686598	1	1	2990	tags=16%, list=9%, signal=17%
GOBP_MINERALOCORTICOID_METABOLIC_PROCESS	GOBP_MINERALOCORTICOID_METABOLIC_PROCESS		16	0.364139	0.835566	0.686627	0.990181	1	6824	tags=44%, list=19%, signal=54%
GOBP_OUTFLOW_TRACT_SEPTUM_MORPHOGENESIS	GOBP_OUTFLOW_TRACT_SEPTUM_MORPHOGENESIS		28	0.342045	0.820222	0.686722	0.986226	1	9255	tags=50%, list=26%, signal=68%
GOBP_GLUTAMATE_SECRETION	GOBP_GLUTAMATE_SECRETION		42	0.258568	0.86285	0.686747	1	1	6764	tags=26%, list=19%, signal=32%
GOBP_DEVELOPMENTAL_GROWTH_INVOLVED_IN_MORPHOGENESIS	GOBP_DEVELOPMENTAL_GROWTH_INVOLVED_IN_MORPHOGENESIS		288	0.220154	0.921495	0.687861	1	1	7799	tags=23%, list=22%, signal=29%
MIR_6899_3P	MIR_6899_3P		113	0.255824	0.869347	0.687885	1	1	7857	tags=31%, list=22%, signal=40%
GOBP_POSITIVE_REGULATION_OF_GLIOGENESIS	GOBP_POSITIVE_REGULATION_OF_GLIOGENESIS		94	0.284277	0.853185	0.688034	1	1	5800	tags=27%, list=17%, signal=32%
MIR_7011_3P	MIR_7011_3P		166	0.218761	0.912006	0.688645	1	1	2081	tags=7%, list=6%, signal=8%
GOBP_SKIN_DEVELOPMENT	GOBP_SKIN_DEVELOPMENT		352	0.252827	0.905075	0.68866	1	1	6068	tags=20%, list=17%, signal=24%
GOBP_PROTEIN_LOCALIZATION_TO_LYSOSOME	GOBP_PROTEIN_LOCALIZATION_TO_LYSOSOME		49	0.248833	0.837729	0.689162	0.990853	1	6109	tags=16%, list=17%, signal=20%
GOMF_PHOSPHATASE_INHIBITOR_ACTIVITY	GOMF_PHOSPHATASE_INHIBITOR_ACTIVITY		57	0.30435	0.82323	0.689243	0.987859	1	8090	tags=35%, list=23%, signal=46%
CAIRO_LIVER_DEVELOPMENT_UP	CAIRO_LIVER_DEVELOPMENT_UP		166	0.234529	0.866406	0.689655	1	1	8934	tags=34%, list=25%, signal=46%
GOCC_OUTER_MEMBRANE	GOCC_OUTER_MEMBRANE		247	0.221728	0.908913	0.689873	1	1	7607	tags=24%, list=22%, signal=31%
MIR_12199_3P	MIR_12199_3P		69	0.23834	0.86774	0.690058	1	1	9485	tags=32%, list=27%, signal=44%
MIR_6974_5P	MIR_6974_5P		85	0.236996	0.884055	0.690377	1	1	6160	tags=18%, list=18%, signal=21%
GOBP_RRNA_PROCESSING	GOBP_RRNA_PROCESSING		215	0.211874	0.866466	0.690428	1	1	11006	tags=40%, list=31%, signal=58%
GOBP_REGULATION_OF_MYOBLAST_PROLIFERATION	GOBP_REGULATION_OF_MYOBLAST_PROLIFERATION		24	0.340372	0.854192	0.690619	1	1	3480	tags=21%, list=10%, signal=23%
STARK_HYPPOCAMPUS_22Q11_DELETION_UP	STARK_HYPPOCAMPUS_22Q11_DELETION_UP		57	0.22593	0.842261	0.69145	0.994576	1	7127	tags=16%, list=20%, signal=20%
GOMF_TRANSMEMBRANE_RECEPTOR_PROTEIN_TYROSINE_KINASE_ACTIVATOR_ACTIVITY	GOMF_TRANSMEMBRANE_RECEPTOR_PROTEIN_TYROSINE_KINASE_ACTIVATOR_ACTIVITY		18	0.359613	0.893106	0.692469	1	1	6359	tags=44%, list=18%, signal=54%
REACTOME_BUTYRATE_RESPONSE_FACTOR_1_BRF1_BINDS_AND_DESTABILIZES_MRNA	REACTOME_BUTYRATE_RESPONSE_FACTOR_1_BRF1_BINDS_AND_DESTABILIZES_MRNA		17	0.279762	0.845218	0.692929	0.996451	1	10960	tags=41%, list=31%, signal=60%
MIR_6974_3P	MIR_6974_3P		63	0.248292	0.890902	0.694231	1	1	9718	tags=37%, list=28%, signal=50%
GOBP_NEURON_PROJECTION_EXTENSION	GOBP_NEURON_PROJECTION_EXTENSION		205	0.207845	0.916332	0.695146	1	1	7921	tags=23%, list=23%, signal=30%
GOBP_PROTEIN_O_LINKED_GLYCOSYLATION	GOBP_PROTEIN_O_LINKED_GLYCOSYLATION		84	0.238644	0.901401	0.695146	1	1	3515	tags=14%, list=10%, signal=16%
JMJD1C_TARGET_GENES	JMJD1C_TARGET_GENES		320	0.218462	0.902921	0.69556	1	1	8094	tags=23%, list=23%, signal=30%
GOBP_NEURON_PROJECTION_EXTENSION_INVOLVED_IN_NEURON_PROJECTION_GUIDANCE	GOBP_NEURON_PROJECTION_EXTENSION_INVOLVED_IN_NEURON_PROJECTION_GUIDANCE		22	0.310533	0.821654	0.696017	0.987758	1	9255	tags=45%, list=26%, signal=62%
WP_BURN_WOUND_HEALING	WP_BURN_WOUND_HEALING		21	0.360349	0.823019	0.696177	0.987886	1	2973	tags=29%, list=8%, signal=31%
DARWICHE_PAPILLOMA_RISK_HIGH_UP	DARWICHE_PAPILLOMA_RISK_HIGH_UP		169	0.258812	0.859192	0.696538	1	1	3674	tags=14%, list=10%, signal=16%
REACTOME_RECOGNITION_OF_DNA_DAMAGE_BY_PCNA_CONTAINING_REPLICATION_COMPLEX	REACTOME_RECOGNITION_OF_DNA_DAMAGE_BY_PCNA_CONTAINING_REPLICATION_COMPLEX		30	0.275551	0.845079	0.697266	0.995237	1	1681	tags=7%, list=5%, signal=7%
MIR_6912_5P	MIR_6912_5P		110	0.23124	0.910131	0.697286	1	1	7606	tags=21%, list=22%, signal=27%
REACTOME_SPHINGOLIPID_METABOLISM	REACTOME_SPHINGOLIPID_METABOLISM		92	0.242816	0.858361	0.698312	1	1	3203	tags=13%, list=9%, signal=14%
GOBP_N_GLYCAN_PROCESSING	GOBP_N_GLYCAN_PROCESSING		17	0.305684	0.79559	0.698603	0.985288	1	9851	tags=41%, list=28%, signal=57%
YAUCH_HEDGEHOG_SIGNALING_PARACRINE_DN	YAUCH_HEDGEHOG_SIGNALING_PARACRINE_DN		291	0.263627	0.933814	0.698795	1	1	5957	tags=23%, list=17%, signal=28%
VANDESLUIS_COMMD1_TARGETS_GROUP_3_DN	VANDESLUIS_COMMD1_TARGETS_GROUP_3_DN		38	0.320819	0.901122	0.698795	1	1	3423	tags=18%, list=10%, signal=20%
GOBP_RIBOSOMAL_LARGE_SUBUNIT_BIOGENESIS	GOBP_RIBOSOMAL_LARGE_SUBUNIT_BIOGENESIS		65	0.236663	0.80239	0.698795	0.985004	1	8138	tags=23%, list=23%, signal=30%
GOMF_PROTEIN_DISULFIDE_REDUCTASE_ACTIVITY	GOMF_PROTEIN_DISULFIDE_REDUCTASE_ACTIVITY		34	0.278427	0.82293	0.698819	0.987619	1	1617	tags=9%, list=5%, signal=9%
GOBP_EMBRYONIC_CAMERA_TYPE_EYE_DEVELOPMENT	GOBP_EMBRYONIC_CAMERA_TYPE_EYE_DEVELOPMENT		43	0.275767	0.855436	0.698969	1	1	2494	tags=14%, list=7%, signal=15%
CHR18D3	CHR18D3		48	0.309402	0.87459	0.699374	1	1	4406	tags=23%, list=13%, signal=26%
GOBP_GLUTAMINE_FAMILY_AMINO_ACID_CATABOLIC_PROCESS	GOBP_GLUTAMINE_FAMILY_AMINO_ACID_CATABOLIC_PROCESS		23	0.308913	0.842375	0.699588	0.995332	1	6033	tags=30%, list=17%, signal=37%
MIR_12187_5P	MIR_12187_5P		94	0.244689	0.862492	0.699605	1	1	8394	tags=34%, list=24%, signal=45%
GOBP_HAIR_CELL_DIFFERENTIATION	GOBP_HAIR_CELL_DIFFERENTIATION		73	0.270622	0.899293	0.7	1	1	5629	tags=19%, list=16%, signal=23%
MIR_298_3P	MIR_298_3P		69	0.250633	0.827976	0.7	0.988151	1	3310	tags=12%, list=9%, signal=13%
GOBP_PLASMA_LIPOPROTEIN_PARTICLE_CLEARANCE	GOBP_PLASMA_LIPOPROTEIN_PARTICLE_CLEARANCE		39	0.320047	0.890066	0.701172	1	1	2145	tags=18%, list=6%, signal=19%
GOMF_TRANSLATION_FACTOR_ACTIVITY	GOMF_TRANSLATION_FACTOR_ACTIVITY		87	0.211757	0.832449	0.701323	0.98903	1	11686	tags=43%, list=33%, signal=64%
MIR_5615_3P	MIR_5615_3P		112	0.221941	0.927296	0.70155	1	1	9122	tags=27%, list=26%, signal=36%
GOMF_MANNOSIDASE_ACTIVITY	GOMF_MANNOSIDASE_ACTIVITY		15	0.251279	0.837816	0.701581	0.991136	1	11161	tags=53%, list=32%, signal=78%
GOCC_PRERIBOSOME	GOCC_PRERIBOSOME		108	0.216726	0.826229	0.701613	0.989455	1	11183	tags=40%, list=32%, signal=58%
SHETH_LIVER_CANCER_VS_TXNIP_LOSS_PAM3	SHETH_LIVER_CANCER_VS_TXNIP_LOSS_PAM3		78	0.318186	0.851151	0.701903	1	1	3381	tags=23%, list=10%, signal=25%
GOBP_REGULATION_OF_DENDRITIC_SPINE_MAINTENANCE	GOBP_REGULATION_OF_DENDRITIC_SPINE_MAINTENANCE		16	0.309027	0.834701	0.702259	0.988362	1	2023	tags=13%, list=6%, signal=13%
GOBP_NEGATIVE_REGULATION_OF_MYOBLAST_DIFFERENTIATION	GOBP_NEGATIVE_REGULATION_OF_MYOBLAST_DIFFERENTIATION		33	0.333989	0.851266	0.702306	1	1	5728	tags=36%, list=16%, signal=43%
GOMF_NEUROTRANSMITTER_TRANSMEMBRANE_TRANSPORTER_ACTIVITY	GOMF_NEUROTRANSMITTER_TRANSMEMBRANE_TRANSPORTER_ACTIVITY		18	0.352591	0.871024	0.702495	1	1	2856	tags=22%, list=8%, signal=24%
GOBP_FATTY_ACID_ELONGATION	GOBP_FATTY_ACID_ELONGATION		15	0.323752	0.803869	0.702929	0.986004	1	1817	tags=13%, list=5%, signal=14%
REACTOME_INTERCONVERSION_OF_NUCLEOTIDE_DI_AND_TRIPHOSPHATES	REACTOME_INTERCONVERSION_OF_NUCLEOTIDE_DI_AND_TRIPHOSPHATES		28	0.284441	0.813226	0.703846	0.985381	1	901	tags=7%, list=3%, signal=7%
GOBP_POSITIVE_REGULATION_OF_MUSCLE_ORGAN_DEVELOPMENT	GOBP_POSITIVE_REGULATION_OF_MUSCLE_ORGAN_DEVELOPMENT		27	0.311563	0.861692	0.704453	1	1	3724	tags=22%, list=11%, signal=25%
GOBP_POSITIVE_REGULATION_OF_CHROMOSOME_SEGREGATION	GOBP_POSITIVE_REGULATION_OF_CHROMOSOME_SEGREGATION		31	0.2981	0.863257	0.704782	1	1	6445	tags=26%, list=18%, signal=32%
GOBP_ODONTOBLAST_DIFFERENTIATION	GOBP_ODONTOBLAST_DIFFERENTIATION		19	0.31962	0.854283	0.705128	1	1	27	tags=5%, list=0%, signal=5%
MIR_15A_3P	MIR_15A_3P		45	0.230668	0.872708	0.705155	1	1	6231	tags=22%, list=18%, signal=27%
GOMF_L_GLUTAMATE_TRANSMEMBRANE_TRANSPORTER_ACTIVITY	GOMF_L_GLUTAMATE_TRANSMEMBRANE_TRANSPORTER_ACTIVITY		15	0.335317	0.848144	0.705521	0.999826	1	6982	tags=33%, list=20%, signal=42%
GOBP_EPITHELIAL_CELL_DIFFERENTIATION_INVOLVED_IN_PROSTATE_GLAND_DEVELOPMENT	GOBP_EPITHELIAL_CELL_DIFFERENTIATION_INVOLVED_IN_PROSTATE_GLAND_DEVELOPMENT		15	0.365753	0.83155	0.705645	0.990345	1	1873	tags=20%, list=5%, signal=21%
GOMF_BICARBONATE_TRANSMEMBRANE_TRANSPORTER_ACTIVITY	GOMF_BICARBONATE_TRANSMEMBRANE_TRANSPORTER_ACTIVITY		31	0.342153	0.82489	0.705645	0.987281	1	2775	tags=23%, list=8%, signal=24%
MIR_6920_5P	MIR_6920_5P		134	0.197105	0.87034	0.705765	1	1	8860	tags=26%, list=25%, signal=35%
GOBP_POSITIVE_REGULATION_OF_VASCULAR_ASSOCIATED_SMOOTH_MUSCLE_CELL_MIGRATION	GOBP_POSITIVE_REGULATION_OF_VASCULAR_ASSOCIATED_SMOOTH_MUSCLE_CELL_MIGRATION		26	0.33725	0.777284	0.70625	0.990486	1	1441	tags=12%, list=4%, signal=12%
GOBP_OLIGOSACCHARIDE_CATABOLIC_PROCESS	GOBP_OLIGOSACCHARIDE_CATABOLIC_PROCESS		15	0.316915	0.853878	0.706365	1	1	2316	tags=20%, list=7%, signal=21%
GOBP_REGULATION_OF_HAIR_FOLLICLE_DEVELOPMENT	GOBP_REGULATION_OF_HAIR_FOLLICLE_DEVELOPMENT		22	0.35555	0.84399	0.706365	0.994857	1	2937	tags=18%, list=8%, signal=20%
GOBP_PYRIDINE_NUCLEOTIDE_BIOSYNTHETIC_PROCESS	GOBP_PYRIDINE_NUCLEOTIDE_BIOSYNTHETIC_PROCESS		21	0.320664	0.870256	0.706721	1	1	7927	tags=33%, list=23%, signal=43%
MIR_6982_3P	MIR_6982_3P		47	0.261781	0.850708	0.706967	1	1	10739	tags=47%, list=31%, signal=67%
GOCC_GAMMA_TUBULIN_COMPLEX	GOCC_GAMMA_TUBULIN_COMPLEX		16	0.268061	0.827121	0.707224	0.988283	1	11399	tags=50%, list=32%, signal=74%
TBX4_TARGET_GENES	TBX4_TARGET_GENES		152	0.232785	0.89959	0.707415	1	1	7029	tags=24%, list=20%, signal=29%
ZENG_GU_ICB_CONTROL_METAGENE_21_PRECICTIVE_ICB_RESISTANCE	ZENG_GU_ICB_CONTROL_METAGENE_21_PRECICTIVE_ICB_RESISTANCE		200	0.223087	0.937789	0.707602	1	1	10365	tags=38%, list=30%, signal=54%
CHR4D1	CHR4D1		97	0.304685	0.873488	0.707724	1	1	8056	tags=32%, list=23%, signal=41%
MEISSNER_BRAIN_HCP_WITH_H3_UNMETHYLATED	MEISSNER_BRAIN_HCP_WITH_H3_UNMETHYLATED		42	0.341554	0.873496	0.707754	1	1	3245	tags=26%, list=9%, signal=29%
REACTOME_ADP_SIGNALLING_THROUGH_P2Y_PURINOCEPTOR_12	REACTOME_ADP_SIGNALLING_THROUGH_P2Y_PURINOCEPTOR_12		22	0.307285	0.803757	0.707754	0.984837	1	1306	tags=9%, list=4%, signal=9%
BIOCARTA_AT1R_PATHWAY	BIOCARTA_AT1R_PATHWAY		25	0.243549	0.813871	0.708502	0.984358	1	2292	tags=8%, list=7%, signal=9%
CHR12C2	CHR12C2		48	0.267905	0.865851	0.708738	1	1	1416	tags=8%, list=4%, signal=9%
GOCC_STEREOCILIUM_BUNDLE	GOCC_STEREOCILIUM_BUNDLE		81	0.2573	0.920982	0.70894	1	1	6372	tags=22%, list=18%, signal=27%
GOBP_REGULATION_OF_TRANSMISSION_OF_NERVE_IMPULSE	GOBP_REGULATION_OF_TRANSMISSION_OF_NERVE_IMPULSE		27	0.349368	0.871949	0.709611	1	1	3070	tags=26%, list=9%, signal=28%
GOCC_EXTRINSIC_COMPONENT_OF_ORGANELLE_MEMBRANE	GOCC_EXTRINSIC_COMPONENT_OF_ORGANELLE_MEMBRANE		44	0.231475	0.814269	0.710173	0.985853	1	8911	tags=25%, list=25%, signal=33%
GOMF_ALDOSE_REDUCTASE_NADPH_ACTIVITY	GOMF_ALDOSE_REDUCTASE_NADPH_ACTIVITY		18	0.373304	0.859865	0.710794	1	1	8194	tags=28%, list=23%, signal=36%
GOMF_MIRNA_BINDING	GOMF_MIRNA_BINDING		42	0.282363	0.834972	0.710921	0.990226	1	7356	tags=26%, list=21%, signal=33%
MIR_7666_3P	MIR_7666_3P		95	0.201313	0.891841	0.711462	1	1	9682	tags=34%, list=28%, signal=46%
GOCC_MITOCHONDRIAL_LARGE_RIBOSOMAL_SUBUNIT	GOCC_MITOCHONDRIAL_LARGE_RIBOSOMAL_SUBUNIT		57	0.232299	0.835425	0.711611	0.990049	1	11316	tags=47%, list=32%, signal=70%
GOBP_MEMBRANE_REPOLARIZATION_DURING_ACTION_POTENTIAL	GOBP_MEMBRANE_REPOLARIZATION_DURING_ACTION_POTENTIAL		22	0.328326	0.857481	0.71173	1	1	2122	tags=14%, list=6%, signal=15%
MIR_27B_5P	MIR_27B_5P		42	0.261675	0.84414	0.711934	0.99551	1	367	tags=5%, list=1%, signal=5%
GOBP_POSITIVE_REGULATION_OF_CARDIOCYTE_DIFFERENTIATION	GOBP_POSITIVE_REGULATION_OF_CARDIOCYTE_DIFFERENTIATION		15	0.351633	0.841812	0.712302	0.994151	1	890	tags=13%, list=3%, signal=14%
GOBP_REGULATION_OF_CILIUM_ASSEMBLY	GOBP_REGULATION_OF_CILIUM_ASSEMBLY		80	0.218155	0.865737	0.712575	1	1	10556	tags=35%, list=30%, signal=50%
CHR5C1	CHR5C1		38	0.316725	0.853318	0.712575	1	1	5723	tags=18%, list=16%, signal=22%
GOBP_GAP_JUNCTION_ASSEMBLY	GOBP_GAP_JUNCTION_ASSEMBLY		17	0.369574	0.825622	0.713163	0.989459	1	5005	tags=41%, list=14%, signal=48%
GOBP_PTERIDINE_CONTAINING_COMPOUND_BIOSYNTHETIC_PROCESS	GOBP_PTERIDINE_CONTAINING_COMPOUND_BIOSYNTHETIC_PROCESS		16	0.342042	0.836212	0.713415	0.990559	1	5698	tags=38%, list=16%, signal=45%
GOMF_POLYUBIQUITIN_MODIFICATION_DEPENDENT_PROTEIN_BINDING	GOMF_POLYUBIQUITIN_MODIFICATION_DEPENDENT_PROTEIN_BINDING		62	0.207063	0.85092	0.71371	1	1	8725	tags=31%, list=25%, signal=41%
MIR_3535	MIR_3535		50	0.262041	0.865416	0.714575	1	1	4655	tags=16%, list=13%, signal=18%
GOBP_RIBOSOME_DISASSEMBLY	GOBP_RIBOSOME_DISASSEMBLY		42	0.204127	0.834475	0.715094	0.988411	1	10597	tags=29%, list=30%, signal=41%
GOCC_CATALYTIC_STEP_2_SPLICEOSOME	GOCC_CATALYTIC_STEP_2_SPLICEOSOME		108	0.205826	0.847221	0.715139	0.998524	1	10701	tags=31%, list=30%, signal=45%
GOBP_MOTOR_NEURON_MIGRATION	GOBP_MOTOR_NEURON_MIGRATION		15	0.355708	0.802574	0.715481	0.985517	1	945	tags=13%, list=3%, signal=14%
GOBP_PROTEIN_TRANSMEMBRANE_IMPORT_INTO_INTRACELLULAR_ORGANELLE	GOBP_PROTEIN_TRANSMEMBRANE_IMPORT_INTO_INTRACELLULAR_ORGANELLE		40	0.256485	0.856265	0.715953	1	1	10416	tags=38%, list=30%, signal=53%
GOBP_CELLULAR_HYPEROSMOTIC_RESPONSE	GOBP_CELLULAR_HYPEROSMOTIC_RESPONSE		34	0.324686	0.845881	0.716049	0.998403	1	5555	tags=26%, list=16%, signal=31%
GOCC_DNA_POLYMERASE_COMPLEX	GOCC_DNA_POLYMERASE_COMPLEX		18	0.322112	0.829468	0.716632	0.989972	1	1681	tags=11%, list=5%, signal=12%
GOBP_M_PHASE	GOBP_M_PHASE		15	0.349989	0.865856	0.716832	1	1	3062	tags=20%, list=9%, signal=22%
GOBP_REGULATION_OF_AMIDE_METABOLIC_PROCESS	GOBP_REGULATION_OF_AMIDE_METABOLIC_PROCESS		76	0.232537	0.831298	0.716942	0.989428	1	7250	tags=26%, list=21%, signal=33%
GOBP_REGULATION_OF_TELOMERE_MAINTENANCE	GOBP_REGULATION_OF_TELOMERE_MAINTENANCE		105	0.208388	0.877999	0.717132	1	1	9718	tags=29%, list=28%, signal=39%
MIR_449A_3P	MIR_449A_3P		41	0.270028	0.842982	0.717213	0.995862	1	3052	tags=12%, list=9%, signal=13%
GOBP_HYPOTHALAMUS_DEVELOPMENT	GOBP_HYPOTHALAMUS_DEVELOPMENT		29	0.302687	0.872537	0.717268	1	1	8160	tags=31%, list=23%, signal=40%
GOBP_PROTEIN_EXPORT_FROM_NUCLEUS	GOBP_PROTEIN_EXPORT_FROM_NUCLEUS		65	0.232882	0.867254	0.717391	1	1	601	tags=5%, list=2%, signal=5%
GOBP_PROTEIN_K48_LINKED_DEUBIQUITINATION	GOBP_PROTEIN_K48_LINKED_DEUBIQUITINATION		27	0.244503	0.774656	0.71831	0.989452	1	11956	tags=44%, list=34%, signal=67%
GOBP_NEGATIVE_REGULATION_OF_PLASMA_MEMBRANE_BOUNDED_CELL_PROJECTION_ASSEMBLY	GOBP_NEGATIVE_REGULATION_OF_PLASMA_MEMBRANE_BOUNDED_CELL_PROJECTION_ASSEMBLY		42	0.238773	0.851908	0.718686	1	1	6194	tags=19%, list=18%, signal=23%
GOBP_REGULATION_OF_SMOOTHENED_SIGNALING_PATHWAY	GOBP_REGULATION_OF_SMOOTHENED_SIGNALING_PATHWAY		101	0.239767	0.834784	0.718876	0.989174	1	5778	tags=20%, list=16%, signal=24%
GOBP_POSITIVE_REGULATION_OF_PROTEIN_ACETYLATION	GOBP_POSITIVE_REGULATION_OF_PROTEIN_ACETYLATION		17	0.301608	0.847292	0.718929	0.998876	1	3713	tags=24%, list=11%, signal=26%
MIR_6948_3P_MIR_7117_3P	MIR_6948_3P_MIR_7117_3P		128	0.219878	0.859553	0.719298	1	1	6939	tags=23%, list=20%, signal=28%
GOBP_REGULATION_OF_CARDIAC_MUSCLE_CONTRACTION_BY_CALCIUM_ION_SIGNALING	GOBP_REGULATION_OF_CARDIAC_MUSCLE_CONTRACTION_BY_CALCIUM_ION_SIGNALING		15	0.320044	0.81762	0.719836	0.985971	1	2925	tags=13%, list=8%, signal=15%
GOBP_MITOCHONDRIAL_RNA_PROCESSING	GOBP_MITOCHONDRIAL_RNA_PROCESSING		21	0.244388	0.781409	0.720077	0.988258	1	12360	tags=52%, list=35%, signal=81%
GOBP_RIBONUCLEOPROTEIN_COMPLEX_BIOGENESIS	GOBP_RIBONUCLEOPROTEIN_COMPLEX_BIOGENESIS		454	0.20001	0.842765	0.720322	0.995348	1	10681	tags=35%, list=30%, signal=50%
GOBP_NEGATIVE_REGULATION_OF_T_HELPER_17_TYPE_IMMUNE_RESPONSE	GOBP_NEGATIVE_REGULATION_OF_T_HELPER_17_TYPE_IMMUNE_RESPONSE		16	0.363925	0.859827	0.720408	1	1	4548	tags=31%, list=13%, signal=36%
REACTOME_DEACTIVATION_OF_THE_BETA_CATENIN_TRANSACTIVATING_COMPLEX	REACTOME_DEACTIVATION_OF_THE_BETA_CATENIN_TRANSACTIVATING_COMPLEX		31	0.277538	0.782896	0.720739	0.989968	1	11110	tags=52%, list=32%, signal=75%
MIR_1902	MIR_1902		37	0.256621	0.878381	0.720978	1	1	7722	tags=35%, list=22%, signal=45%
REACTOME_CLASS_I_PEROXISOMAL_MEMBRANE_PROTEIN_IMPORT	REACTOME_CLASS_I_PEROXISOMAL_MEMBRANE_PROTEIN_IMPORT		19	0.264665	0.765973	0.721569	0.986301	1	11228	tags=58%, list=32%, signal=85%
GOBP_PHENOL_CONTAINING_COMPOUND_METABOLIC_PROCESS	GOBP_PHENOL_CONTAINING_COMPOUND_METABOLIC_PROCESS		137	0.274993	0.892174	0.721868	1	1	6899	tags=28%, list=20%, signal=34%
GOBP_TRIGLYCERIDE_STORAGE	GOBP_TRIGLYCERIDE_STORAGE		16	0.334309	0.846998	0.72211	0.99808	1	2937	tags=19%, list=8%, signal=20%
MIR_1251_3P	MIR_1251_3P		103	0.231678	0.825574	0.722222	0.989089	1	10153	tags=37%, list=29%, signal=52%
GOBP_REGULATION_OF_FIBROBLAST_GROWTH_FACTOR_RECEPTOR_SIGNALING_PATHWAY	GOBP_REGULATION_OF_FIBROBLAST_GROWTH_FACTOR_RECEPTOR_SIGNALING_PATHWAY		34	0.323343	0.792541	0.722793	0.984702	1	7453	tags=35%, list=21%, signal=45%
WP_WNT_SIGNALING_IN_KIDNEY_DISEASE	WP_WNT_SIGNALING_IN_KIDNEY_DISEASE		43	0.278156	0.85783	0.723014	1	1	3155	tags=16%, list=9%, signal=18%
GOBP_RNA_3_END_PROCESSING	GOBP_RNA_3_END_PROCESSING		92	0.219645	0.846572	0.723077	0.998118	1	9289	tags=23%, list=26%, signal=31%
GOBP_POSITIVE_REGULATION_OF_SMOOTHENED_SIGNALING_PATHWAY	GOBP_POSITIVE_REGULATION_OF_SMOOTHENED_SIGNALING_PATHWAY		44	0.278313	0.885001	0.723232	1	1	5617	tags=25%, list=16%, signal=30%
GOBP_PLASMA_MEMBRANE_PHOSPHOLIPID_SCRAMBLING	GOBP_PLASMA_MEMBRANE_PHOSPHOLIPID_SCRAMBLING		30	0.304904	0.867563	0.72327	1	1	7595	tags=37%, list=22%, signal=47%
GOBP_FOREBRAIN_DEVELOPMENT	GOBP_FOREBRAIN_DEVELOPMENT		485	0.212386	0.902052	0.723769	1	1	6355	tags=19%, list=18%, signal=23%
GOBP_POSITIVE_REGULATION_OF_ASTROCYTE_DIFFERENTIATION	GOBP_POSITIVE_REGULATION_OF_ASTROCYTE_DIFFERENTIATION		15	0.331831	0.824175	0.724346	0.987049	1	962	tags=13%, list=3%, signal=14%
CHR1E4	CHR1E4		155	0.268661	0.915105	0.724753	1	1	7827	tags=30%, list=22%, signal=38%
MIR_3076_5P	MIR_3076_5P		41	0.233708	0.834867	0.7251	0.989471	1	10408	tags=39%, list=30%, signal=55%
GOBP_REGULATION_OF_SENSORY_PERCEPTION	GOBP_REGULATION_OF_SENSORY_PERCEPTION		26	0.332773	0.820193	0.7251	0.9858	1	8205	tags=42%, list=23%, signal=55%
GOBP_PHAGOSOME_MATURATION	GOBP_PHAGOSOME_MATURATION		30	0.284707	0.843179	0.725572	0.995879	1	7207	tags=27%, list=21%, signal=34%
MIR_6343	MIR_6343		121	0.22255	0.836555	0.725738	0.991247	1	5300	tags=17%, list=15%, signal=20%
STEGER_ADIPOGENESIS_UP	STEGER_ADIPOGENESIS_UP		21	0.31919	0.904559	0.725773	1	1	4664	tags=29%, list=13%, signal=33%
LEIN_CHOROID_PLEXUS_MARKERS	LEIN_CHOROID_PLEXUS_MARKERS		105	0.496319	0.830943	0.726115	0.989301	1	8082	tags=65%, list=23%, signal=84%
GOBP_POSITIVE_REGULATION_OF_AMINO_ACID_TRANSPORT	GOBP_POSITIVE_REGULATION_OF_AMINO_ACID_TRANSPORT		34	0.292112	0.804747	0.726358	0.985919	1	4506	tags=21%, list=13%, signal=24%
MIR_3964	MIR_3964		93	0.231833	0.85406	0.726562	1	1	5323	tags=16%, list=15%, signal=19%
GOBP_POSITIVE_REGULATION_OF_STRESS_FIBER_ASSEMBLY	GOBP_POSITIVE_REGULATION_OF_STRESS_FIBER_ASSEMBLY		58	0.257907	0.820162	0.727083	0.985392	1	6923	tags=28%, list=20%, signal=34%
GOBP_SPECIFICATION_OF_SYMMETRY	GOBP_SPECIFICATION_OF_SYMMETRY		148	0.262522	0.82839	0.727273	0.989141	1	7407	tags=26%, list=21%, signal=33%
GOBP_REGULATION_OF_CELL_CELL_ADHESION_MEDIATED_BY_CADHERIN	GOBP_REGULATION_OF_CELL_CELL_ADHESION_MEDIATED_BY_CADHERIN		19	0.317904	0.756424	0.727273	0.984417	1	6199	tags=26%, list=18%, signal=32%
GOBP_REGULATION_OF_CARDIOCYTE_DIFFERENTIATION	GOBP_REGULATION_OF_CARDIOCYTE_DIFFERENTIATION		28	0.309586	0.848156	0.727459	1	1	1106	tags=11%, list=3%, signal=11%
GOBP_POSITIVE_REGULATION_OF_BMP_SIGNALING_PATHWAY	GOBP_POSITIVE_REGULATION_OF_BMP_SIGNALING_PATHWAY		40	0.325943	0.772237	0.727459	0.989427	1	2789	tags=20%, list=8%, signal=22%
GOBP_TRANSLATIONAL_TERMINATION	GOBP_TRANSLATIONAL_TERMINATION		15	0.251551	0.803615	0.727799	0.984192	1	10053	tags=40%, list=29%, signal=56%
MIR_466G	MIR_466G		190	0.203805	0.881913	0.728	1	1	7342	tags=22%, list=21%, signal=27%
GOBP_ACTIN_MEDIATED_CELL_CONTRACTION	GOBP_ACTIN_MEDIATED_CELL_CONTRACTION		106	0.237351	0.903822	0.728016	1	1	7501	tags=27%, list=21%, signal=35%
GOBP_NEGATIVE_REGULATION_OF_GLUCONEOGENESIS	GOBP_NEGATIVE_REGULATION_OF_GLUCONEOGENESIS		27	0.316306	0.86608	0.728175	1	1	4025	tags=22%, list=11%, signal=25%
GOBP_REGULATION_OF_VASCULAR_ASSOCIATED_SMOOTH_MUSCLE_CELL_MIGRATION	GOBP_REGULATION_OF_VASCULAR_ASSOCIATED_SMOOTH_MUSCLE_CELL_MIGRATION		39	0.293429	0.769458	0.728421	0.988645	1	1441	tags=10%, list=4%, signal=11%
GOBP_CHRONIC_INFLAMMATORY_RESPONSE	GOBP_CHRONIC_INFLAMMATORY_RESPONSE		25	0.334706	0.839465	0.728543	0.992464	1	5696	tags=36%, list=16%, signal=43%
GOMF_NADPH_BINDING	GOMF_NADPH_BINDING		20	0.303608	0.850425	0.729293	1	1	8667	tags=50%, list=25%, signal=66%
LANDIS_ERBB2_BREAST_PRENEOPLASTIC_UP	LANDIS_ERBB2_BREAST_PRENEOPLASTIC_UP		20	0.3321	0.805954	0.729293	0.987039	1	4525	tags=30%, list=13%, signal=34%
GOBP_TIGHT_JUNCTION_ORGANIZATION	GOBP_TIGHT_JUNCTION_ORGANIZATION		111	0.291088	0.874141	0.729508	1	1	4865	tags=19%, list=14%, signal=22%
GOBP_NEURON_FATE_COMMITMENT	GOBP_NEURON_FATE_COMMITMENT		92	0.275497	0.881465	0.72956	1	1	5973	tags=24%, list=17%, signal=29%
GOBP_IONOTROPIC_GLUTAMATE_RECEPTOR_SIGNALING_PATHWAY	GOBP_IONOTROPIC_GLUTAMATE_RECEPTOR_SIGNALING_PATHWAY		30	0.25027	0.818202	0.72963	0.986043	1	1756	tags=10%, list=5%, signal=11%
GOBP_NEGATIVE_REGULATION_OF_ANOIKIS	GOBP_NEGATIVE_REGULATION_OF_ANOIKIS		15	0.310533	0.80037	0.729675	0.984559	1	7934	tags=40%, list=23%, signal=52%
GOBP_EXTRACELLULAR_STRUCTURE_ORGANIZATION	GOBP_EXTRACELLULAR_STRUCTURE_ORGANIZATION		339	0.284276	0.845171	0.72973	0.996051	1	7046	tags=32%, list=20%, signal=40%
GOBP_REGULATION_OF_NEURON_PROJECTION_REGENERATION	GOBP_REGULATION_OF_NEURON_PROJECTION_REGENERATION		42	0.228223	0.843319	0.730223	0.996054	1	7038	tags=24%, list=20%, signal=30%
GOBP_RIBOSOME_BIOGENESIS	GOBP_RIBOSOME_BIOGENESIS		322	0.205625	0.850751	0.730539	1	1	11015	tags=37%, list=31%, signal=54%
GOBP_CATECHOL_CONTAINING_COMPOUND_METABOLIC_PROCESS	GOBP_CATECHOL_CONTAINING_COMPOUND_METABOLIC_PROCESS		67	0.262513	0.881836	0.730849	1	1	6401	tags=27%, list=18%, signal=33%
GOBP_REGULATION_OF_FEAR_RESPONSE	GOBP_REGULATION_OF_FEAR_RESPONSE		15	0.356992	0.830823	0.731061	0.988582	1	2431	tags=27%, list=7%, signal=29%
NABA_MATRISOME_PRIMARY_METASTATIC_LUNG_TUMOR	NABA_MATRISOME_PRIMARY_METASTATIC_LUNG_TUMOR		35	0.372879	0.800994	0.731161	0.984626	1	6145	tags=40%, list=17%, signal=48%
REACTOME_BIOSYNTHESIS_OF_MARESINS	REACTOME_BIOSYNTHESIS_OF_MARESINS		16	0.408802	0.841872	0.732809	0.994518	1	2769	tags=13%, list=8%, signal=14%
RAY_TUMORIGENESIS_BY_ERBB2_CDC25A_UP	RAY_TUMORIGENESIS_BY_ERBB2_CDC25A_UP		227	0.248152	0.921352	0.733068	1	1	7928	tags=30%, list=23%, signal=39%
MIR_9718	MIR_9718		75	0.232519	0.844606	0.733467	0.995919	1	6402	tags=21%, list=18%, signal=26%
GOBP_SINGLE_FERTILIZATION	GOBP_SINGLE_FERTILIZATION		206	0.266908	0.881277	0.733598	1	1	7444	tags=23%, list=21%, signal=29%
GOBP_PROTEOGLYCAN_CATABOLIC_PROCESS	GOBP_PROTEOGLYCAN_CATABOLIC_PROCESS		19	0.273566	0.82024	0.733766	0.986669	1	5951	tags=21%, list=17%, signal=25%
GOCC_SYNAPTIC_CLEFT	GOCC_SYNAPTIC_CLEFT		31	0.279721	0.845767	0.734252	0.997651	1	1013	tags=10%, list=3%, signal=10%
GOMF_TESTOSTERONE_DEHYDROGENASE_NAD_P_PLUS_ACTIVITY	GOMF_TESTOSTERONE_DEHYDROGENASE_NAD_P_PLUS_ACTIVITY		16	0.402742	0.787516	0.73494	0.987807	1	7118	tags=31%, list=20%, signal=39%
MIR_5626_5P	MIR_5626_5P		46	0.238219	0.840072	0.735234	0.994533	1	1652	tags=9%, list=5%, signal=9%
REACTOME_APOPTOTIC_EXECUTION_PHASE	REACTOME_APOPTOTIC_EXECUTION_PHASE		49	0.257217	0.854146	0.735471	1	1	9804	tags=39%, list=28%, signal=54%
GOBP_PYRUVATE_FAMILY_AMINO_ACID_METABOLIC_PROCESS	GOBP_PYRUVATE_FAMILY_AMINO_ACID_METABOLIC_PROCESS		15	0.329406	0.81734	0.735586	0.986186	1	5572	tags=27%, list=16%, signal=32%
MIR_8120	MIR_8120		90	0.21468	0.876083	0.735887	1	1	10414	tags=40%, list=30%, signal=57%
GOMF_PROTEIN_KINASE_C_BINDING	GOMF_PROTEIN_KINASE_C_BINDING		62	0.242512	0.824406	0.736514	0.987003	1	2925	tags=11%, list=8%, signal=12%
GOCC_SARCOPLASMIC_RETICULUM_MEMBRANE	GOCC_SARCOPLASMIC_RETICULUM_MEMBRANE		40	0.268818	0.840305	0.736527	0.994429	1	5357	tags=25%, list=15%, signal=29%
GOBP_RESPONSE_TO_CHOLESTEROL	GOBP_RESPONSE_TO_CHOLESTEROL		33	0.319545	0.785444	0.737052	0.987773	1	10757	tags=58%, list=31%, signal=83%
GOCC_BRUSH_BORDER	GOCC_BRUSH_BORDER		148	0.266068	0.865545	0.7375	1	1	6284	tags=24%, list=18%, signal=29%
WANG_TARGETS_OF_MLL_CBP_FUSION_DN	WANG_TARGETS_OF_MLL_CBP_FUSION_DN		46	0.22284	0.845769	0.737673	0.998179	1	10882	tags=48%, list=31%, signal=69%
MIR_24_1_5P_MIR_24_2_5P	MIR_24_1_5P_MIR_24_2_5P		38	0.237968	0.822201	0.738791	0.987432	1	10634	tags=45%, list=30%, signal=64%
CHR4A3	CHR4A3		43	0.30117	0.857221	0.739048	1	1	3765	tags=16%, list=11%, signal=18%
GOBP_FOREBRAIN_GENERATION_OF_NEURONS	GOBP_FOREBRAIN_GENERATION_OF_NEURONS		112	0.260199	0.902335	0.739394	1	1	4495	tags=16%, list=13%, signal=18%
MIR_3112_5P	MIR_3112_5P		151	0.219807	0.882557	0.739496	1	1	7393	tags=23%, list=21%, signal=28%
GOBP_NOSE_DEVELOPMENT	GOBP_NOSE_DEVELOPMENT		16	0.374626	0.836231	0.74	0.991024	1	8104	tags=50%, list=23%, signal=65%
MIR_762	MIR_762		127	0.212379	0.881479	0.740079	1	1	9691	tags=35%, list=28%, signal=48%
GOBP_SCF_DEPENDENT_PROTEASOMAL_UBIQUITIN_DEPENDENT_PROTEIN_CATABOLIC_PROCESS	GOBP_SCF_DEPENDENT_PROTEASOMAL_UBIQUITIN_DEPENDENT_PROTEIN_CATABOLIC_PROCESS		46	0.243402	0.835784	0.740113	0.990103	1	8090	tags=30%, list=23%, signal=39%
GOCC_CLATHRIN_COATED_ENDOCYTIC_VESICLE_MEMBRANE	GOCC_CLATHRIN_COATED_ENDOCYTIC_VESICLE_MEMBRANE		15	0.287055	0.786499	0.740158	0.987574	1	789	tags=7%, list=2%, signal=7%
REACTOME_RNA_POLYMERASE_I_TRANSCRIPTION	REACTOME_RNA_POLYMERASE_I_TRANSCRIPTION		45	0.230964	0.786527	0.740206	0.987972	1	11019	tags=44%, list=31%, signal=65%
GOMF_MYOSIN_BINDING	GOMF_MYOSIN_BINDING		78	0.242351	0.852874	0.740519	1	1	7482	tags=27%, list=21%, signal=34%
GOBP_PROTEIN_AUTOUBIQUITINATION	GOBP_PROTEIN_AUTOUBIQUITINATION		77	0.234589	0.816338	0.741036	0.986491	1	8577	tags=26%, list=24%, signal=34%
GOBP_NEGATIVE_REGULATION_OF_CYCLIN_DEPENDENT_PROTEIN_KINASE_ACTIVITY	GOBP_NEGATIVE_REGULATION_OF_CYCLIN_DEPENDENT_PROTEIN_KINASE_ACTIVITY		23	0.30798	0.792789	0.741177	0.98511	1	7563	tags=35%, list=22%, signal=44%
GOBP_NEGATIVE_REGULATION_OF_TYPE_2_IMMUNE_RESPONSE	GOBP_NEGATIVE_REGULATION_OF_TYPE_2_IMMUNE_RESPONSE		15	0.386136	0.790703	0.742204	0.986101	1	410	tags=13%, list=1%, signal=13%
GOBP_NEGATIVE_REGULATION_OF_MAP_KINASE_ACTIVITY	GOBP_NEGATIVE_REGULATION_OF_MAP_KINASE_ACTIVITY		52	0.266631	0.862378	0.742678	1	1	4513	tags=19%, list=13%, signal=22%
GOCC_APICAL_JUNCTION_COMPLEX	GOCC_APICAL_JUNCTION_COMPLEX		174	0.258236	0.832915	0.742678	0.988838	1	5264	tags=18%, list=15%, signal=22%
MIR_3473G	MIR_3473G		252	0.196924	0.825379	0.744467	0.988572	1	10113	tags=31%, list=29%, signal=43%
GOBP_CELL_DIFFERENTIATION_INVOLVED_IN_METANEPHROS_DEVELOPMENT	GOBP_CELL_DIFFERENTIATION_INVOLVED_IN_METANEPHROS_DEVELOPMENT		24	0.331958	0.821257	0.74477	0.9877	1	1928	tags=21%, list=5%, signal=22%
MIR_3085_3P	MIR_3085_3P		107	0.223891	0.848336	0.744856	1	1	8919	tags=35%, list=25%, signal=46%
GOBP_REGULATION_OF_MITOTIC_SISTER_CHROMATID_SEGREGATION	GOBP_REGULATION_OF_MITOTIC_SISTER_CHROMATID_SEGREGATION		61	0.28026	0.887785	0.745098	1	1	2748	tags=13%, list=8%, signal=14%
GOBP_GASTRULATION	GOBP_GASTRULATION		210	0.272401	0.824566	0.745263	0.987106	1	5647	tags=20%, list=16%, signal=23%
GOBP_SKELETAL_MUSCLE_ADAPTATION	GOBP_SKELETAL_MUSCLE_ADAPTATION		26	0.311104	0.848369	0.745418	1	1	5100	tags=19%, list=15%, signal=22%
HALLMARK_GLYCOLYSIS	HALLMARK_GLYCOLYSIS		200	0.220267	0.902189	0.746479	1	1	8917	tags=35%, list=25%, signal=46%
MIR_18B_3P	MIR_18B_3P		35	0.250998	0.825099	0.746535	0.987775	1	8934	tags=26%, list=25%, signal=34%
GOBP_RESOLUTION_OF_MEIOTIC_RECOMBINATION_INTERMEDIATES	GOBP_RESOLUTION_OF_MEIOTIC_RECOMBINATION_INTERMEDIATES		17	0.336595	0.781597	0.746862	0.988358	1	5938	tags=35%, list=17%, signal=42%
GOMF_RNA_POLYMERASE_ACTIVITY	GOMF_RNA_POLYMERASE_ACTIVITY		24	0.267087	0.759354	0.746939	0.985309	1	8512	tags=33%, list=24%, signal=44%
GOBP_REGULATION_OF_CELL_FATE_SPECIFICATION	GOBP_REGULATION_OF_CELL_FATE_SPECIFICATION		25	0.291031	0.788932	0.74739	0.986426	1	11019	tags=48%, list=31%, signal=70%
REACTOME_POSITIVE_EPIGENETIC_REGULATION_OF_RRNA_EXPRESSION	REACTOME_POSITIVE_EPIGENETIC_REGULATION_OF_RRNA_EXPRESSION		30	0.242327	0.767596	0.747454	0.986997	1	8287	tags=27%, list=24%, signal=35%
CHR10B1	CHR10B1		66	0.289033	0.821298	0.748016	0.988095	1	6637	tags=29%, list=19%, signal=35%
GOBP_RETINA_HOMEOSTASIS	GOBP_RETINA_HOMEOSTASIS		64	0.276111	0.801519	0.748466	0.985418	1	8796	tags=41%, list=25%, signal=54%
MIR_3102_3P.2_3P	MIR_3102_3P.2_3P		47	0.222635	0.839631	0.748479	0.993074	1	8765	tags=26%, list=25%, signal=34%
CHR13C1	CHR13C1		89	0.277299	0.905963	0.75	1	1	5407	tags=22%, list=15%, signal=26%
GOBP_REGULATION_OF_LOW_DENSITY_LIPOPROTEIN_PARTICLE_CLEARANCE	GOBP_REGULATION_OF_LOW_DENSITY_LIPOPROTEIN_PARTICLE_CLEARANCE		15	0.348816	0.799055	0.750484	0.984534	1	1377	tags=13%, list=4%, signal=14%
GOCC_MITOCHONDRIAL_CRISTA	GOCC_MITOCHONDRIAL_CRISTA		16	0.29334	0.818465	0.750507	0.986436	1	6797	tags=25%, list=19%, signal=31%
REACTOME_GLUTAMATE_NEUROTRANSMITTER_RELEASE_CYCLE	REACTOME_GLUTAMATE_NEUROTRANSMITTER_RELEASE_CYCLE		24	0.283878	0.750139	0.750929	0.982357	1	7114	tags=25%, list=20%, signal=31%
MIR_7090_3P	MIR_7090_3P		119	0.203615	0.886484	0.750951	1	1	7281	tags=21%, list=21%, signal=26%
IGLESIAS_E2F_TARGETS_UP	IGLESIAS_E2F_TARGETS_UP		145	0.282388	0.775129	0.751046	0.991289	1	2210	tags=13%, list=6%, signal=14%
GOCC_SCHAFFER_COLLATERAL_CA1_SYNAPSE	GOCC_SCHAFFER_COLLATERAL_CA1_SYNAPSE		151	0.199645	0.805189	0.751866	0.986848	1	9814	tags=29%, list=28%, signal=40%
GAVIN_FOXP3_TARGETS_CLUSTER_P6	GAVIN_FOXP3_TARGETS_CLUSTER_P6		95	0.297763	0.898066	0.751908	1	1	5975	tags=31%, list=17%, signal=37%
MIR_7217_3P	MIR_7217_3P		93	0.216945	0.83385	0.751984	0.987964	1	9082	tags=29%, list=26%, signal=39%
CHR9F4	CHR9F4		104	0.265811	0.920361	0.752032	1	1	5998	tags=24%, list=17%, signal=29%
GOBP_AXONAL_TRANSPORT_OF_MITOCHONDRION	GOBP_AXONAL_TRANSPORT_OF_MITOCHONDRION		15	0.236735	0.750681	0.752032	0.983243	1	10708	tags=53%, list=30%, signal=77%
MIR_7059_3P	MIR_7059_3P		120	0.21619	0.884789	0.752083	1	1	8379	tags=30%, list=24%, signal=39%
GOBP_ENDODERMAL_CELL_FATE_COMMITMENT	GOBP_ENDODERMAL_CELL_FATE_COMMITMENT		15	0.359965	0.786331	0.752101	0.986993	1	2096	tags=13%, list=6%, signal=14%
GOBP_COLLAGEN_CATABOLIC_PROCESS	GOBP_COLLAGEN_CATABOLIC_PROCESS		41	0.307215	0.82758	0.752155	0.987632	1	6825	tags=22%, list=19%, signal=27%
GOMF_SOLUTE_INORGANIC_ANION_ANTIPORTER_ACTIVITY	GOMF_SOLUTE_INORGANIC_ANION_ANTIPORTER_ACTIVITY		32	0.307429	0.773414	0.752475	0.988619	1	7626	tags=31%, list=22%, signal=40%
REACTOME_RND1_GTPASE_CYCLE	REACTOME_RND1_GTPASE_CYCLE		41	0.244034	0.856118	0.752515	1	1	8714	tags=32%, list=25%, signal=42%
MIR_290A_5P_MIR_293_5P	MIR_290A_5P_MIR_293_5P		114	0.223392	0.854574	0.752536	1	1	7278	tags=23%, list=21%, signal=29%
MIR_124_5P	MIR_124_5P		109	0.222304	0.87003	0.752988	1	1	10142	tags=37%, list=29%, signal=51%
BILANGES_RAPAMYCIN_SENSITIVE_GENES	BILANGES_RAPAMYCIN_SENSITIVE_GENES		38	0.24232	0.837863	0.753012	0.991511	1	4102	tags=13%, list=12%, signal=15%
MIR_6919_5P	MIR_6919_5P		99	0.239449	0.820594	0.753036	0.987276	1	7225	tags=25%, list=21%, signal=32%
GOBP_ERBB4_SIGNALING_PATHWAY	GOBP_ERBB4_SIGNALING_PATHWAY		15	0.335994	0.827658	0.753535	0.98794	1	5940	tags=33%, list=17%, signal=40%
MIR_676_5P	MIR_676_5P		75	0.219818	0.852959	0.753715	1	1	8108	tags=28%, list=23%, signal=36%
GOBP_NEGATIVE_REGULATION_OF_CARDIAC_MUSCLE_CELL_PROLIFERATION	GOBP_NEGATIVE_REGULATION_OF_CARDIAC_MUSCLE_CELL_PROLIFERATION		17	0.290652	0.814003	0.754	0.984553	1	4637	tags=24%, list=13%, signal=27%
GOBP_ROOF_OF_MOUTH_DEVELOPMENT	GOBP_ROOF_OF_MOUTH_DEVELOPMENT		105	0.260325	0.833546	0.754132	0.988198	1	8409	tags=34%, list=24%, signal=45%
GOBP_NEGATIVE_REGULATION_OF_MIRNA_METABOLIC_PROCESS	GOBP_NEGATIVE_REGULATION_OF_MIRNA_METABOLIC_PROCESS		32	0.28036	0.780654	0.754167	0.987887	1	6558	tags=22%, list=19%, signal=27%
GOBP_CELLULAR_RESPONSE_TO_ESTROGEN_STIMULUS	GOBP_CELLULAR_RESPONSE_TO_ESTROGEN_STIMULUS		40	0.317482	0.823573	0.754237	0.987544	1	2186	tags=15%, list=6%, signal=16%
CHR7F3	CHR7F3		230	0.247661	0.901362	0.754274	1	1	6166	tags=21%, list=18%, signal=25%
GOBP_AMEBOIDAL_TYPE_CELL_MIGRATION	GOBP_AMEBOIDAL_TYPE_CELL_MIGRATION		283	0.233864	0.814269	0.75431	0.985375	1	2703	tags=12%, list=8%, signal=13%
MATZUK_SPERMATOGONIA	MATZUK_SPERMATOGONIA		26	0.322606	0.836064	0.754455	0.990423	1	8572	tags=50%, list=24%, signal=66%
BERENJENO_ROCK_SIGNALING_NOT_VIA_RHOA_DN	BERENJENO_ROCK_SIGNALING_NOT_VIA_RHOA_DN		48	0.245984	0.78801	0.754564	0.987753	1	6488	tags=25%, list=18%, signal=31%
GOCC_FAR_SIN_STRIPAK_COMPLEX	GOCC_FAR_SIN_STRIPAK_COMPLEX		17	0.267431	0.792143	0.755601	0.984587	1	9514	tags=29%, list=27%, signal=40%
GOBP_APICAL_JUNCTION_ASSEMBLY	GOBP_APICAL_JUNCTION_ASSEMBLY		105	0.288102	0.84278	0.755647	0.995838	1	5060	tags=19%, list=14%, signal=22%
MEISSNER_BRAIN_HCP_WITH_H3K27ME3	MEISSNER_BRAIN_HCP_WITH_H3K27ME3		274	0.308811	0.872099	0.756198	1	1	4138	tags=19%, list=12%, signal=21%
WENG_POR_DOSAGE	WENG_POR_DOSAGE		24	0.330042	0.865227	0.756436	1	1	3194	tags=25%, list=9%, signal=27%
MIR_12181_3P	MIR_12181_3P		124	0.224288	0.864883	0.757143	1	1	9939	tags=39%, list=28%, signal=54%
REACTOME_NON_INTEGRIN_MEMBRANE_ECM_INTERACTIONS	REACTOME_NON_INTEGRIN_MEMBRANE_ECM_INTERACTIONS		58	0.302268	0.802995	0.758	0.985105	1	7035	tags=38%, list=20%, signal=47%
GOBP_REGULATION_OF_DOPAMINE_SECRETION	GOBP_REGULATION_OF_DOPAMINE_SECRETION		31	0.25808	0.836622	0.758303	0.991589	1	3491	tags=16%, list=10%, signal=18%
MIR_292A_5P	MIR_292A_5P		115	0.222583	0.852507	0.758621	1	1	7278	tags=23%, list=21%, signal=28%
GOMF_RECEPTOR_SERINE_THREONINE_KINASE_BINDING	GOMF_RECEPTOR_SERINE_THREONINE_KINASE_BINDING		32	0.306255	0.818419	0.758621	0.986053	1	5271	tags=22%, list=15%, signal=26%
GOBP_SECRETION_BY_TISSUE	GOBP_SECRETION_BY_TISSUE		57	0.301703	0.811963	0.758763	0.987325	1	2770	tags=16%, list=8%, signal=17%
MIR_7068_5P	MIR_7068_5P		41	0.256376	0.848441	0.75891	1	1	5137	tags=22%, list=15%, signal=26%
IRITANI_MAD1_TARGETS_UP	IRITANI_MAD1_TARGETS_UP		16	0.335545	0.810108	0.759336	0.985746	1	3195	tags=19%, list=9%, signal=21%
GOBP_POSITIVE_REGULATION_OF_RECEPTOR_RECYCLING	GOBP_POSITIVE_REGULATION_OF_RECEPTOR_RECYCLING		17	0.295818	0.839181	0.759519	0.99271	1	9767	tags=53%, list=28%, signal=73%
REACTOME_GLUCAGON_LIKE_PEPTIDE_1_GLP1_REGULATES_INSULIN_SECRETION	REACTOME_GLUCAGON_LIKE_PEPTIDE_1_GLP1_REGULATES_INSULIN_SECRETION		32	0.281007	0.8152	0.759519	0.986103	1	1306	tags=9%, list=4%, signal=10%
MIR_6904_3P	MIR_6904_3P		58	0.253626	0.844121	0.759674	0.995032	1	3484	tags=17%, list=10%, signal=19%
GOCC_CULLIN_RING_UBIQUITIN_LIGASE_COMPLEX	GOCC_CULLIN_RING_UBIQUITIN_LIGASE_COMPLEX		268	0.209059	0.869776	0.75969	1	1	9121	tags=23%, list=26%, signal=31%
GIBBONS_GENETIC_MOUSE_MODEL_LUNG_ADENOCARCINOMA_UP_IN_METASTASIS	GIBBONS_GENETIC_MOUSE_MODEL_LUNG_ADENOCARCINOMA_UP_IN_METASTASIS		17	0.336673	0.761714	0.75974	0.98789	1	8896	tags=47%, list=25%, signal=63%
GOBP_CELLULAR_RESPONSE_TO_ACID_CHEMICAL	GOBP_CELLULAR_RESPONSE_TO_ACID_CHEMICAL		211	0.258494	0.90805	0.759842	1	1	6084	tags=22%, list=17%, signal=26%
GOBP_POSITIVE_REGULATION_OF_FIBROBLAST_MIGRATION	GOBP_POSITIVE_REGULATION_OF_FIBROBLAST_MIGRATION		26	0.29574	0.800497	0.76	0.984766	1	1719	tags=8%, list=5%, signal=8%
ZFP457_TARGET_GENES	ZFP457_TARGET_GENES		210	0.228154	0.877997	0.760331	1	1	5727	tags=17%, list=16%, signal=20%
MIR_1934_5P	MIR_1934_5P		97	0.234436	0.863803	0.760618	1	1	7649	tags=27%, list=22%, signal=34%
REACTOME_CARGO_CONCENTRATION_IN_THE_ER	REACTOME_CARGO_CONCENTRATION_IN_THE_ER		34	0.289901	0.72307	0.760825	0.985369	1	6242	tags=18%, list=18%, signal=21%
GOBP_NEGATIVE_REGULATION_OF_CALCIUM_ION_IMPORT	GOBP_NEGATIVE_REGULATION_OF_CALCIUM_ION_IMPORT		15	0.348235	0.751935	0.7625	0.9834	1	7937	tags=47%, list=23%, signal=60%
GOBP_RRNA_METHYLATION	GOBP_RRNA_METHYLATION		22	0.265958	0.763773	0.762548	0.987062	1	8138	tags=36%, list=23%, signal=47%
GOBP_ENDOCARDIAL_CUSHION_FORMATION	GOBP_ENDOCARDIAL_CUSHION_FORMATION		31	0.311812	0.782809	0.762887	0.989676	1	6641	tags=35%, list=19%, signal=44%
GOMF_GLUTAMATE_RECEPTOR_BINDING	GOMF_GLUTAMATE_RECEPTOR_BINDING		79	0.203895	0.810751	0.76306	0.987177	1	11195	tags=48%, list=32%, signal=70%
GOBP_GLUTAMATERGIC_NEURON_DIFFERENTIATION	GOBP_GLUTAMATERGIC_NEURON_DIFFERENTIATION		29	0.315148	0.839997	0.76342	0.993665	1	2494	tags=14%, list=7%, signal=15%
GOCC_PHOTORECEPTOR_OUTER_SEGMENT_MEMBRANE	GOCC_PHOTORECEPTOR_OUTER_SEGMENT_MEMBRANE		15	0.335072	0.809714	0.763486	0.985209	1	5070	tags=27%, list=14%, signal=31%
MIR_504_3P	MIR_504_3P		212	0.218819	0.847141	0.763779	0.998232	1	6052	tags=19%, list=17%, signal=23%
MIR_12182_3P	MIR_12182_3P		76	0.234971	0.810685	0.763779	0.986855	1	7806	tags=24%, list=22%, signal=30%
GOBP_NOREPINEPHRINE_METABOLIC_PROCESS	GOBP_NOREPINEPHRINE_METABOLIC_PROCESS		21	0.296728	0.831438	0.763889	0.99011	1	5216	tags=29%, list=15%, signal=34%
REACTOME_OLFACTORY_SIGNALING_PATHWAY	REACTOME_OLFACTORY_SIGNALING_PATHWAY		70	0.370844	0.831372	0.763889	0.989766	1	4999	tags=6%, list=14%, signal=7%
MIR_207	MIR_207		115	0.207186	0.864857	0.764023	1	1	8176	tags=27%, list=23%, signal=35%
GOBP_AMINO_ACID_METABOLIC_PROCESS	GOBP_AMINO_ACID_METABOLIC_PROCESS		289	0.221598	0.893831	0.764479	1	1	5641	tags=17%, list=16%, signal=20%
GOBP_CERAMIDE_METABOLIC_PROCESS	GOBP_CERAMIDE_METABOLIC_PROCESS		111	0.247825	0.845128	0.764826	0.995636	1	3203	tags=14%, list=9%, signal=15%
GOBP_AMINE_BIOSYNTHETIC_PROCESS	GOBP_AMINE_BIOSYNTHETIC_PROCESS		43	0.293509	0.835857	0.764826	0.990433	1	3739	tags=23%, list=11%, signal=26%
REACTOME_ACTIVATION_OF_MATRIX_METALLOPROTEINASES	REACTOME_ACTIVATION_OF_MATRIX_METALLOPROTEINASES		51	0.333915	0.839169	0.765625	0.992225	1	3615	tags=12%, list=10%, signal=13%
GOBP_NEGATIVE_REGULATION_OF_NEURON_PROJECTION_DEVELOPMENT	GOBP_NEGATIVE_REGULATION_OF_NEURON_PROJECTION_DEVELOPMENT		160	0.224652	0.792045	0.766046	0.984341	1	7808	tags=26%, list=22%, signal=34%
REACTOME_RESOLUTION_OF_AP_SITES_VIA_THE_MULTIPLE_NUCLEOTIDE_PATCH_REPLACEMENT_PATHWAY	REACTOME_RESOLUTION_OF_AP_SITES_VIA_THE_MULTIPLE_NUCLEOTIDE_PATCH_REPLACEMENT_PATHWAY		25	0.284465	0.771014	0.766667	0.988562	1	1681	tags=8%, list=5%, signal=8%
GOBP_COLLAGEN_ACTIVATED_SIGNALING_PATHWAY	GOBP_COLLAGEN_ACTIVATED_SIGNALING_PATHWAY		65	0.286558	0.816154	0.766734	0.986422	1	3678	tags=28%, list=10%, signal=31%
GOBP_CARDIAC_SEPTUM_MORPHOGENESIS	GOBP_CARDIAC_SEPTUM_MORPHOGENESIS		85	0.281654	0.750512	0.766807	0.982639	1	7394	tags=31%, list=21%, signal=39%
GOMF_OXIDOREDUCTASE_ACTIVITY_ACTING_ON_CH_OH_GROUP_OF_DONORS	GOMF_OXIDOREDUCTASE_ACTIVITY_ACTING_ON_CH_OH_GROUP_OF_DONORS		150	0.240435	0.901406	0.767068	1	1	8486	tags=25%, list=24%, signal=32%
GOBP_RNA_SPLICING_VIA_TRANSESTERIFICATION_REACTIONS	GOBP_RNA_SPLICING_VIA_TRANSESTERIFICATION_REACTIONS		306	0.194453	0.839143	0.767258	0.991779	1	10711	tags=34%, list=30%, signal=48%
REACTOME_SUMOYLATION_OF_TRANSCRIPTION_COFACTORS	REACTOME_SUMOYLATION_OF_TRANSCRIPTION_COFACTORS		38	0.21501	0.745135	0.767821	0.980924	1	9922	tags=32%, list=28%, signal=44%
GOCC_MYOSIN_COMPLEX	GOCC_MYOSIN_COMPLEX		55	0.319429	0.853716	0.76834	1	1	6225	tags=35%, list=18%, signal=42%
GOBP_RESPONSE_TO_SALT	GOBP_RESPONSE_TO_SALT		29	0.274508	0.856957	0.768595	1	1	944	tags=10%, list=3%, signal=11%
GOBP_NEURON_PROJECTION_GUIDANCE	GOBP_NEURON_PROJECTION_GUIDANCE		261	0.227955	0.889125	0.769231	1	1	7459	tags=25%, list=21%, signal=32%
GOBP_CHONDROCYTE_DEVELOPMENT	GOBP_CHONDROCYTE_DEVELOPMENT		37	0.315418	0.8009	0.769231	0.984371	1	6963	tags=32%, list=20%, signal=40%
GOBP_OVULATION_FROM_OVARIAN_FOLLICLE	GOBP_OVULATION_FROM_OVARIAN_FOLLICLE		16	0.347344	0.818115	0.769384	0.985781	1	4943	tags=31%, list=14%, signal=36%
MIR_3102_3P	MIR_3102_3P		103	0.237439	0.803668	0.769539	0.984545	1	10173	tags=43%, list=29%, signal=60%
MIR_378A_5P	MIR_378A_5P		130	0.219643	0.882167	0.770624	1	1	6297	tags=21%, list=18%, signal=25%
GOBP_AMINE_METABOLIC_PROCESS	GOBP_AMINE_METABOLIC_PROCESS		126	0.253808	0.862778	0.771186	1	1	4506	tags=19%, list=13%, signal=22%
REACTOME_RECRUITMENT_OF_NUMA_TO_MITOTIC_CENTROSOMES	REACTOME_RECRUITMENT_OF_NUMA_TO_MITOTIC_CENTROSOMES		87	0.208386	0.860743	0.771203	1	1	11063	tags=41%, list=31%, signal=60%
GOBP_SYNAPTIC_VESICLE_LUMEN_ACIDIFICATION	GOBP_SYNAPTIC_VESICLE_LUMEN_ACIDIFICATION		21	0.277045	0.722783	0.771266	0.984914	1	804	tags=5%, list=2%, signal=5%
MIR_140_5P	MIR_140_5P		79	0.222	0.811392	0.771489	0.986185	1	3377	tags=10%, list=10%, signal=11%
GOBP_LENS_MORPHOGENESIS_IN_CAMERA_TYPE_EYE	GOBP_LENS_MORPHOGENESIS_IN_CAMERA_TYPE_EYE		28	0.285425	0.794022	0.772532	0.985288	1	2799	tags=14%, list=8%, signal=16%
MIR_12188_5P	MIR_12188_5P		203	0.210961	0.881682	0.772917	1	1	8087	tags=27%, list=23%, signal=34%
GOMF_SNAP_RECEPTOR_ACTIVITY	GOMF_SNAP_RECEPTOR_ACTIVITY		35	0.217838	0.810523	0.773077	0.985781	1	6336	tags=14%, list=18%, signal=17%
GOBP_ESTABLISHMENT_OF_EPITHELIAL_CELL_POLARITY	GOBP_ESTABLISHMENT_OF_EPITHELIAL_CELL_POLARITY		36	0.267574	0.792914	0.773469	0.98576	1	3524	tags=17%, list=10%, signal=19%
GOBP_AMINO_SUGAR_METABOLIC_PROCESS	GOBP_AMINO_SUGAR_METABOLIC_PROCESS		50	0.258768	0.825236	0.773585	0.988413	1	3714	tags=14%, list=11%, signal=16%
GOBP_REGULATION_OF_AXON_EXTENSION_INVOLVED_IN_AXON_GUIDANCE	GOBP_REGULATION_OF_AXON_EXTENSION_INVOLVED_IN_AXON_GUIDANCE		17	0.300194	0.76679	0.773859	0.986658	1	1247	tags=12%, list=4%, signal=12%
GOBP_MATURATION_OF_LSU_RRNA_FROM_TRICISTRONIC_RRNA_TRANSCRIPT_SSU_RRNA_5_8S_RRNA_LSU_RRNA	GOBP_MATURATION_OF_LSU_RRNA_FROM_TRICISTRONIC_RRNA_TRANSCRIPT_SSU_RRNA_5_8S_RRNA_LSU_RRNA		18	0.249866	0.735936	0.775	0.981691	1	10043	tags=39%, list=29%, signal=54%
MIR_12201_3P	MIR_12201_3P		165	0.207781	0.86456	0.7751	1	1	7288	tags=23%, list=21%, signal=29%
GOCC_EXCITATORY_SYNAPSE	GOCC_EXCITATORY_SYNAPSE		105	0.21778	0.772434	0.775701	0.98951	1	9622	tags=34%, list=27%, signal=47%
GOBP_PSEUDOURIDINE_SYNTHESIS	GOBP_PSEUDOURIDINE_SYNTHESIS		18	0.275744	0.730238	0.776316	0.981326	1	9071	tags=33%, list=26%, signal=45%
GOBP_UBIQUITIN_DEPENDENT_PROTEIN_CATABOLIC_PROCESS_VIA_THE_MULTIVESICULAR_BODY_SORTING_PATHWAY	GOBP_UBIQUITIN_DEPENDENT_PROTEIN_CATABOLIC_PROCESS_VIA_THE_MULTIVESICULAR_BODY_SORTING_PATHWAY		31	0.238999	0.782357	0.77634	0.988747	1	10770	tags=39%, list=31%, signal=56%
RUAN_RESPONSE_TO_TNF_DN	RUAN_RESPONSE_TO_TNF_DN		79	0.243179	0.882986	0.776699	1	1	6277	tags=24%, list=18%, signal=29%
GOMF_AMYLOID_BETA_BINDING	GOMF_AMYLOID_BETA_BINDING		70	0.257231	0.774132	0.777108	0.989517	1	6791	tags=26%, list=19%, signal=32%
GOMF_PROTEOGLYCAN_BINDING	GOMF_PROTEOGLYCAN_BINDING		44	0.310454	0.796866	0.777311	0.984415	1	2553	tags=18%, list=7%, signal=20%
GOBP_CARDIAC_SEPTUM_DEVELOPMENT	GOBP_CARDIAC_SEPTUM_DEVELOPMENT		130	0.252676	0.766235	0.777551	0.986719	1	7394	tags=25%, list=21%, signal=31%
CHR12B3	CHR12B3		22	0.308384	0.820879	0.777555	0.98761	1	8602	tags=36%, list=24%, signal=48%
GOBP_NEGATIVE_REGULATION_OF_MAPK_CASCADE	GOBP_NEGATIVE_REGULATION_OF_MAPK_CASCADE		182	0.235532	0.856604	0.777778	1	1	4165	tags=16%, list=12%, signal=19%
MIR_7672_5P	MIR_7672_5P		23	0.257946	0.769303	0.778	0.98845	1	8224	tags=26%, list=23%, signal=34%
GOBP_REGULATION_OF_AMYLOID_BETA_FORMATION	GOBP_REGULATION_OF_AMYLOID_BETA_FORMATION		39	0.240033	0.761499	0.779592	0.987787	1	5800	tags=21%, list=17%, signal=25%
GOBP_POSITIVE_REGULATION_OF_MYELINATION	GOBP_POSITIVE_REGULATION_OF_MYELINATION		29	0.303335	0.798044	0.779626	0.983414	1	8408	tags=34%, list=24%, signal=45%
REACTOME_G_BETA_GAMMA_SIGNALLING_THROUGH_CDC42	REACTOME_G_BETA_GAMMA_SIGNALLING_THROUGH_CDC42		20	0.281162	0.728915	0.779762	0.982195	1	7157	tags=25%, list=20%, signal=31%
REACTOME_PI_3K_CASCADE_FGFR2	REACTOME_PI_3K_CASCADE_FGFR2		22	0.300584	0.822803	0.779874	0.987433	1	4148	tags=18%, list=12%, signal=21%
GOBP_DORSAL_VENTRAL_NEURAL_TUBE_PATTERNING	GOBP_DORSAL_VENTRAL_NEURAL_TUBE_PATTERNING		34	0.275931	0.774804	0.780156	0.990084	1	10073	tags=44%, list=29%, signal=62%
GOBP_CEREBRAL_CORTEX_CELL_MIGRATION	GOBP_CEREBRAL_CORTEX_CELL_MIGRATION		55	0.216241	0.825911	0.780632	0.989764	1	8176	tags=27%, list=23%, signal=35%
GOMF_ATP_DEPENDENT_ACTIVITY_ACTING_ON_DNA	GOMF_ATP_DEPENDENT_ACTIVITY_ACTING_ON_DNA		115	0.213352	0.855274	0.782	1	1	7925	tags=21%, list=23%, signal=27%
GOBP_POSITIVE_REGULATION_OF_CHROMOSOME_SEPARATION	GOBP_POSITIVE_REGULATION_OF_CHROMOSOME_SEPARATION		30	0.281421	0.810572	0.782178	0.986632	1	10763	tags=50%, list=31%, signal=72%
MIR_7648_3P	MIR_7648_3P		135	0.206768	0.857064	0.782258	1	1	9691	tags=34%, list=28%, signal=47%
GOBP_SPINDLE_CHECKPOINT_SIGNALING	GOBP_SPINDLE_CHECKPOINT_SIGNALING		58	0.281509	0.865904	0.782353	1	1	2748	tags=14%, list=8%, signal=15%
GOBP_REGULATION_OF_NUCLEOTIDE_EXCISION_REPAIR	GOBP_REGULATION_OF_NUCLEOTIDE_EXCISION_REPAIR		28	0.196273	0.858323	0.782443	1	1	11358	tags=32%, list=32%, signal=47%
GOBP_WNT_SIGNALING_PATHWAY	GOBP_WNT_SIGNALING_PATHWAY		483	0.221634	0.848999	0.783058	1	1	8906	tags=31%, list=25%, signal=41%
MIR_1928	MIR_1928		195	0.191364	0.874474	0.785156	1	1	9262	tags=28%, list=26%, signal=38%
MIR_592_5P	MIR_592_5P		98	0.228451	0.821075	0.785863	0.987618	1	7459	tags=29%, list=21%, signal=36%
REACTOME_FORMATION_OF_THE_EMBRYONIC_STEM_CELL_BAF_ESBAF_COMPLEX	REACTOME_FORMATION_OF_THE_EMBRYONIC_STEM_CELL_BAF_ESBAF_COMPLEX		17	0.208377	0.852881	0.786693	1	1	10999	tags=29%, list=31%, signal=43%
MIR_3971	MIR_3971		73	0.212555	0.82086	0.787194	0.987163	1	10262	tags=37%, list=29%, signal=52%
GOCC_BRUSH_BORDER_MEMBRANE	GOCC_BRUSH_BORDER_MEMBRANE		82	0.287478	0.821818	0.788732	0.987855	1	8965	tags=35%, list=26%, signal=47%
GOBP_NEGATIVE_REGULATION_OF_CELL_FATE_COMMITMENT	GOBP_NEGATIVE_REGULATION_OF_CELL_FATE_COMMITMENT		17	0.358744	0.845604	0.78903	0.997545	1	3788	tags=29%, list=11%, signal=33%
REACTOME_PHOSPHOLIPASE_C_MEDIATED_CASCADE_FGFR1	REACTOME_PHOSPHOLIPASE_C_MEDIATED_CASCADE_FGFR1		16	0.329362	0.793279	0.789916	0.98549	1	4148	tags=19%, list=12%, signal=21%
MIR_496A_5P	MIR_496A_5P		22	0.275306	0.77124	0.790123	0.988603	1	1798	tags=9%, list=5%, signal=10%
CHR13D2	CHR13D2		116	0.284545	0.86848	0.790196	1	1	4856	tags=20%, list=14%, signal=23%
GOBP_EPITHELIAL_TO_MESENCHYMAL_TRANSITION	GOBP_EPITHELIAL_TO_MESENCHYMAL_TRANSITION		175	0.245752	0.799621	0.790456	0.984695	1	2773	tags=14%, list=8%, signal=15%
MIR_9B_3P	MIR_9B_3P		132	0.207027	0.895114	0.790607	1	1	9688	tags=34%, list=28%, signal=47%
GOMF_KINESIN_BINDING	GOMF_KINESIN_BINDING		52	0.218904	0.799296	0.790607	0.984977	1	7350	tags=21%, list=21%, signal=27%
GOCC_KINETOCHORE_MICROTUBULE	GOCC_KINETOCHORE_MICROTUBULE		17	0.267077	0.746398	0.790837	0.981976	1	8416	tags=35%, list=24%, signal=46%
REACTOME_PHOSPHOLIPASE_C_MEDIATED_CASCADE_FGFR2	REACTOME_PHOSPHOLIPASE_C_MEDIATED_CASCADE_FGFR2		17	0.326935	0.81052	0.79089	0.985317	1	6452	tags=24%, list=18%, signal=29%
GOBP_TRANSPOSITION	GOBP_TRANSPOSITION		40	0.282387	0.792145	0.791165	0.985039	1	3841	tags=15%, list=11%, signal=17%
GOMF_THIOLESTER_HYDROLASE_ACTIVITY	GOMF_THIOLESTER_HYDROLASE_ACTIVITY		51	0.255551	0.783782	0.791322	0.98967	1	5676	tags=20%, list=16%, signal=23%
MIR_7094B_2_5P	MIR_7094B_2_5P		130	0.223725	0.856136	0.791753	1	1	7513	tags=23%, list=21%, signal=29%
GOBP_REGULATION_OF_ENDOTHELIAL_CELL_DEVELOPMENT	GOBP_REGULATION_OF_ENDOTHELIAL_CELL_DEVELOPMENT		19	0.316291	0.735472	0.791837	0.981071	1	2937	tags=16%, list=8%, signal=17%
GOMF_WNT_RECEPTOR_ACTIVITY	GOMF_WNT_RECEPTOR_ACTIVITY		16	0.32477	0.756092	0.792	0.983243	1	5581	tags=31%, list=16%, signal=37%
GOBP_EMBRYONIC_DIGIT_MORPHOGENESIS	GOBP_EMBRYONIC_DIGIT_MORPHOGENESIS		73	0.249626	0.794682	0.792157	0.985757	1	5433	tags=19%, list=15%, signal=23%
GOBP_PROTEIN_LOCALIZATION_TO_CELL_SURFACE	GOBP_PROTEIN_LOCALIZATION_TO_CELL_SURFACE		75	0.22044	0.798466	0.792181	0.984847	1	9846	tags=31%, list=28%, signal=43%
REACTOME_FGFR2_LIGAND_BINDING_AND_ACTIVATION	REACTOME_FGFR2_LIGAND_BINDING_AND_ACTIVATION		18	0.333242	0.801518	0.792735	0.984955	1	4148	tags=22%, list=12%, signal=25%
GOBP_TERTIARY_ALCOHOL_METABOLIC_PROCESS	GOBP_TERTIARY_ALCOHOL_METABOLIC_PROCESS		24	0.318115	0.802431	0.792829	0.985387	1	6824	tags=38%, list=19%, signal=47%
REACTOME_ACTIVATION_OF_ATR_IN_RESPONSE_TO_REPLICATION_STRESS	REACTOME_ACTIVATION_OF_ATR_IN_RESPONSE_TO_REPLICATION_STRESS		36	0.285433	0.817119	0.793372	0.986196	1	1892	tags=11%, list=5%, signal=12%
REACTOME_MITOCHONDRIAL_BIOGENESIS	REACTOME_MITOCHONDRIAL_BIOGENESIS		28	0.262278	0.660063	0.793388	0.987635	1	11821	tags=57%, list=34%, signal=86%
GOBP_POSITIVE_REGULATION_OF_RHO_PROTEIN_SIGNAL_TRANSDUCTION	GOBP_POSITIVE_REGULATION_OF_RHO_PROTEIN_SIGNAL_TRANSDUCTION		28	0.304343	0.750364	0.793522	0.982433	1	7690	tags=43%, list=22%, signal=55%
MIR_6959_5P	MIR_6959_5P		165	0.200522	0.883472	0.793651	1	1	9283	tags=28%, list=26%, signal=39%
GOBP_CELL_CELL_JUNCTION_MAINTENANCE	GOBP_CELL_CELL_JUNCTION_MAINTENANCE		25	0.285144	0.787337	0.793713	0.987703	1	5558	tags=24%, list=16%, signal=28%
GOCC_CHROMOCENTER	GOCC_CHROMOCENTER		18	0.347144	0.755785	0.793893	0.982896	1	7675	tags=33%, list=22%, signal=43%
REACTOME_TRANSPORT_TO_THE_GOLGI_AND_SUBSEQUENT_MODIFICATION	REACTOME_TRANSPORT_TO_THE_GOLGI_AND_SUBSEQUENT_MODIFICATION		180	0.193055	0.786432	0.793991	0.987248	1	10093	tags=29%, list=29%, signal=40%
GOBP_DIGESTIVE_SYSTEM_DEVELOPMENT	GOBP_DIGESTIVE_SYSTEM_DEVELOPMENT		169	0.252867	0.824796	0.794239	0.987024	1	4152	tags=17%, list=12%, signal=19%
GOBP_REGULATION_OF_ACTIN_NUCLEATION	GOBP_REGULATION_OF_ACTIN_NUCLEATION		39	0.219674	0.767842	0.794606	0.987026	1	9785	tags=26%, list=28%, signal=36%
GOBP_BUNDLE_OF_HIS_CELL_TO_PURKINJE_MYOCYTE_COMMUNICATION	GOBP_BUNDLE_OF_HIS_CELL_TO_PURKINJE_MYOCYTE_COMMUNICATION		15	0.341154	0.804695	0.794821	0.985569	1	1205	tags=20%, list=3%, signal=21%
GAUSSMANN_MLL_AF4_FUSION_TARGETS_C_DN	GAUSSMANN_MLL_AF4_FUSION_TARGETS_C_DN		23	0.268444	0.809884	0.795229	0.985291	1	3127	tags=13%, list=9%, signal=14%
GOCC_HISTONE_METHYLTRANSFERASE_COMPLEX	GOCC_HISTONE_METHYLTRANSFERASE_COMPLEX		74	0.192458	0.77976	0.795229	0.988186	1	10968	tags=28%, list=31%, signal=41%
GOMF_INTRAMOLECULAR_OXIDOREDUCTASE_ACTIVITY_TRANSPOSING_C_C_BONDS	GOMF_INTRAMOLECULAR_OXIDOREDUCTASE_ACTIVITY_TRANSPOSING_C_C_BONDS		25	0.323246	0.83901	0.795455	0.991085	1	5319	tags=20%, list=15%, signal=24%
GOBP_OLFACTORY_LOBE_DEVELOPMENT	GOBP_OLFACTORY_LOBE_DEVELOPMENT		56	0.256201	0.853945	0.79596	1	1	7394	tags=29%, list=21%, signal=36%
GOCC_PLATELET_ALPHA_GRANULE	GOCC_PLATELET_ALPHA_GRANULE		20	0.33274	0.815015	0.796	0.985572	1	6401	tags=40%, list=18%, signal=49%
MIR_8091	MIR_8091		56	0.23328	0.774856	0.796178	0.991337	1	9556	tags=38%, list=27%, signal=51%
MIR_5624_3P	MIR_5624_3P		425	0.200215	0.795402	0.796646	0.984741	1	10055	tags=34%, list=29%, signal=47%
GOBP_ODONTOGENESIS_OF_DENTIN_CONTAINING_TOOTH	GOBP_ODONTOGENESIS_OF_DENTIN_CONTAINING_TOOTH		105	0.265652	0.800241	0.796681	0.984359	1	2726	tags=11%, list=8%, signal=12%
CHR3G3	CHR3G3		96	0.28234	0.842339	0.796748	0.994891	1	5945	tags=23%, list=17%, signal=28%
CHR2C1	CHR2C1		111	0.249257	0.911894	0.796813	1	1	6147	tags=23%, list=17%, signal=27%
GOMF_INTRACELLULARLY_GATED_CALCIUM_CHANNEL_ACTIVITY	GOMF_INTRACELLULARLY_GATED_CALCIUM_CHANNEL_ACTIVITY		17	0.306067	0.749412	0.797101	0.982183	1	8165	tags=35%, list=23%, signal=46%
GOBP_REGULATION_OF_ALCOHOL_BIOSYNTHETIC_PROCESS	GOBP_REGULATION_OF_ALCOHOL_BIOSYNTHETIC_PROCESS		63	0.256088	0.863462	0.797131	1	1	6905	tags=29%, list=20%, signal=35%
GOBP_PROTEIN_LOCALIZATION_TO_CHROMOSOME_TELOMERIC_REGION	GOBP_PROTEIN_LOCALIZATION_TO_CHROMOSOME_TELOMERIC_REGION		36	0.221784	0.774734	0.797131	0.989758	1	10232	tags=36%, list=29%, signal=51%
GOBP_ALDEHYDE_METABOLIC_PROCESS	GOBP_ALDEHYDE_METABOLIC_PROCESS		79	0.250651	0.805876	0.797468	0.986269	1	7673	tags=30%, list=22%, signal=39%
REACTOME_RUNX1_INTERACTS_WITH_CO_FACTORS_WHOSE_PRECISE_EFFECT_ON_RUNX1_TARGETS_IS_NOT_KNOWN	REACTOME_RUNX1_INTERACTS_WITH_CO_FACTORS_WHOSE_PRECISE_EFFECT_ON_RUNX1_TARGETS_IS_NOT_KNOWN		33	0.207605	0.703197	0.798403	0.984879	1	10773	tags=33%, list=31%, signal=48%
GOBP_NUCLEOSOME_ORGANIZATION	GOBP_NUCLEOSOME_ORGANIZATION		81	0.20815	0.822398	0.798419	0.987417	1	6285	tags=14%, list=18%, signal=17%
REACTOME_PI_3K_CASCADE_FGFR1	REACTOME_PI_3K_CASCADE_FGFR1		21	0.304711	0.814027	0.799564	0.984978	1	4148	tags=19%, list=12%, signal=22%
GOBP_FEMALE_GAMETE_GENERATION	GOBP_FEMALE_GAMETE_GENERATION		193	0.241802	0.906107	0.8	1	1	6156	tags=20%, list=18%, signal=24%
CHR17A2	CHR17A2		35	0.312008	0.798178	0.800399	0.983609	1	2705	tags=14%, list=8%, signal=15%
MIR_568	MIR_568		188	0.210744	0.836343	0.80083	0.991262	1	8688	tags=30%, list=25%, signal=40%
BRWD1_TARGET_GENES	BRWD1_TARGET_GENES		297	0.212441	0.911452	0.801181	1	1	6784	tags=20%, list=19%, signal=25%
MIR_491_3P	MIR_491_3P		109	0.213894	0.789893	0.801193	0.985414	1	7217	tags=18%, list=21%, signal=23%
GOBP_CELLULAR_RESPONSE_TO_STEROL	GOBP_CELLULAR_RESPONSE_TO_STEROL		31	0.280859	0.803963	0.802062	0.986269	1	10757	tags=55%, list=31%, signal=79%
HALLMARK_MITOTIC_SPINDLE	HALLMARK_MITOTIC_SPINDLE		198	0.195663	0.83496	0.802444	0.989741	1	1950	tags=7%, list=6%, signal=7%
GOBP_STEROID_BIOSYNTHETIC_PROCESS	GOBP_STEROID_BIOSYNTHETIC_PROCESS		182	0.242542	0.886238	0.802469	1	1	7881	tags=32%, list=22%, signal=41%
GOBP_POSITIVE_REGULATION_BY_HOST_OF_VIRAL_TRANSCRIPTION	GOBP_POSITIVE_REGULATION_BY_HOST_OF_VIRAL_TRANSCRIPTION		17	0.258727	0.715706	0.802817	0.985548	1	8936	tags=29%, list=25%, signal=39%
REACTOME_REGULATION_OF_PLK1_ACTIVITY_AT_G2_M_TRANSITION	REACTOME_REGULATION_OF_PLK1_ACTIVITY_AT_G2_M_TRANSITION		83	0.204725	0.825713	0.803213	0.989746	1	10732	tags=42%, list=31%, signal=61%
GOBP_PIRNA_PROCESSING	GOBP_PIRNA_PROCESSING		21	0.334519	0.815575	0.803502	0.986245	1	3841	tags=29%, list=11%, signal=32%
REACTOME_RNA_POLYMERASE_II_PROMOTER_ESCAPE	REACTOME_RNA_POLYMERASE_II_PROMOTER_ESCAPE		45	0.226372	0.715732	0.803571	0.985925	1	9584	tags=33%, list=27%, signal=46%
GOCC_CLEAVAGE_FURROW	GOCC_CLEAVAGE_FURROW		59	0.227001	0.775169	0.80396	0.991662	1	5365	tags=14%, list=15%, signal=16%
GOCC_AGGRESOME	GOCC_AGGRESOME		36	0.259269	0.81055	0.804082	0.986197	1	6785	tags=19%, list=19%, signal=24%
GOBP_REGULATION_OF_POSITIVE_CHEMOTAXIS	GOBP_REGULATION_OF_POSITIVE_CHEMOTAXIS		29	0.319705	0.735875	0.805328	0.98136	1	1321	tags=14%, list=4%, signal=14%
MIR_770_3P	MIR_770_3P		31	0.266323	0.771899	0.805497	0.988735	1	2602	tags=13%, list=7%, signal=14%
MIR_7243_3P	MIR_7243_3P		220	0.202423	0.815103	0.805668	0.985838	1	8857	tags=26%, list=25%, signal=34%
GOMF_WW_DOMAIN_BINDING	GOMF_WW_DOMAIN_BINDING		25	0.285731	0.78894	0.806122	0.986865	1	8079	tags=32%, list=23%, signal=42%
REACTOME_SYNTHESIS_SECRETION_AND_DEACYLATION_OF_GHRELIN	REACTOME_SYNTHESIS_SECRETION_AND_DEACYLATION_OF_GHRELIN		15	0.327661	0.795974	0.806142	0.984904	1	2939	tags=13%, list=8%, signal=15%
GOBP_REGULATION_OF_ATTACHMENT_OF_SPINDLE_MICROTUBULES_TO_KINETOCHORE	GOBP_REGULATION_OF_ATTACHMENT_OF_SPINDLE_MICROTUBULES_TO_KINETOCHORE		22	0.296572	0.789914	0.806576	0.985832	1	10828	tags=55%, list=31%, signal=79%
GOBP_NEGATIVE_REGULATION_OF_CALCIUM_ION_TRANSMEMBRANE_TRANSPORT	GOBP_NEGATIVE_REGULATION_OF_CALCIUM_ION_TRANSMEMBRANE_TRANSPORT		53	0.263149	0.811613	0.806867	0.986648	1	2925	tags=15%, list=8%, signal=16%
GOBP_GLUTAMINE_METABOLIC_PROCESS	GOBP_GLUTAMINE_METABOLIC_PROCESS		19	0.297839	0.744367	0.806883	0.980336	1	3300	tags=16%, list=9%, signal=17%
REACTOME_FRS_MEDIATED_FGFR2_SIGNALING	REACTOME_FRS_MEDIATED_FGFR2_SIGNALING		23	0.289826	0.804966	0.806911	0.986406	1	8779	tags=26%, list=25%, signal=35%
MIR_7232_3P	MIR_7232_3P		55	0.226974	0.822452	0.80695	0.987771	1	7067	tags=25%, list=20%, signal=32%
GOBP_PROTEIN_TRANSMEMBRANE_TRANSPORT	GOBP_PROTEIN_TRANSMEMBRANE_TRANSPORT		75	0.222297	0.798287	0.807054	0.983836	1	6736	tags=23%, list=19%, signal=28%
GOBP_PROTEIN_METHYLATION	GOBP_PROTEIN_METHYLATION		53	0.222525	0.819613	0.807377	0.985684	1	8997	tags=30%, list=26%, signal=41%
REACTOME_SYNTHESIS_OF_PIPS_AT_THE_GOLGI_MEMBRANE	REACTOME_SYNTHESIS_OF_PIPS_AT_THE_GOLGI_MEMBRANE		17	0.27605	0.716216	0.807393	0.986206	1	5589	tags=12%, list=16%, signal=14%
REACTOME_HS_GAG_DEGRADATION	REACTOME_HS_GAG_DEGRADATION		23	0.297969	0.746167	0.807611	0.981892	1	9	tags=4%, list=0%, signal=4%
LAZARO_GENETIC_MOUSE_MODEL_HIGH_GRADE_LARGE_CELL_NEUROENDOCRINE_LUNG_CARCINOMA_UP	LAZARO_GENETIC_MOUSE_MODEL_HIGH_GRADE_LARGE_CELL_NEUROENDOCRINE_LUNG_CARCINOMA_UP		406	0.255929	0.899622	0.807771	1	1	4145	tags=18%, list=12%, signal=20%
GOBP_ALTERNATIVE_MRNA_SPLICING_VIA_SPLICEOSOME	GOBP_ALTERNATIVE_MRNA_SPLICING_VIA_SPLICEOSOME		84	0.194615	0.787203	0.807851	0.987052	1	10541	tags=32%, list=30%, signal=46%
MIR_7647_5P	MIR_7647_5P		37	0.230399	0.73255	0.808333	0.980009	1	11283	tags=43%, list=32%, signal=64%
REACTOME_INSULIN_RECEPTOR_RECYCLING	REACTOME_INSULIN_RECEPTOR_RECYCLING		30	0.250132	0.779738	0.808468	0.987778	1	3765	tags=10%, list=11%, signal=11%
REACTOME_GAB1_SIGNALOSOME	REACTOME_GAB1_SIGNALOSOME		17	0.293179	0.764948	0.809237	0.986754	1	6331	tags=35%, list=18%, signal=43%
GOMF_K63_LINKED_POLYUBIQUITIN_MODIFICATION_DEPENDENT_PROTEIN_BINDING	GOMF_K63_LINKED_POLYUBIQUITIN_MODIFICATION_DEPENDENT_PROTEIN_BINDING		25	0.207753	0.829336	0.80943	0.988818	1	10385	tags=52%, list=30%, signal=74%
REACTOME_RETROGRADE_TRANSPORT_AT_THE_TRANS_GOLGI_NETWORK	REACTOME_RETROGRADE_TRANSPORT_AT_THE_TRANS_GOLGI_NETWORK		45	0.19169	0.80995	0.809901	0.985631	1	9870	tags=29%, list=28%, signal=40%
GOBP_REGULATION_OF_MOTOR_NEURON_APOPTOTIC_PROCESS	GOBP_REGULATION_OF_MOTOR_NEURON_APOPTOTIC_PROCESS		20	0.292496	0.787711	0.810176	0.987882	1	2169	tags=10%, list=6%, signal=11%
MIR_425_5P	MIR_425_5P		67	0.221683	0.83859	0.810591	0.990105	1	9554	tags=33%, list=27%, signal=45%
GOBP_REGULATION_OF_CELLULAR_RESPONSE_TO_OXIDATIVE_STRESS	GOBP_REGULATION_OF_CELLULAR_RESPONSE_TO_OXIDATIVE_STRESS		29	0.268714	0.733712	0.810591	0.980129	1	1060	tags=10%, list=3%, signal=11%
GOBP_MAINTENANCE_OF_CELL_NUMBER	GOBP_MAINTENANCE_OF_CELL_NUMBER		230	0.227357	0.759659	0.81104	0.98612	1	5961	tags=15%, list=17%, signal=18%
MIR_7211_3P	MIR_7211_3P		76	0.215646	0.780413	0.811203	0.987448	1	9556	tags=38%, list=27%, signal=52%
GOCC_MRNA_CLEAVAGE_FACTOR_COMPLEX	GOCC_MRNA_CLEAVAGE_FACTOR_COMPLEX		24	0.235102	0.772095	0.811284	0.989261	1	3018	tags=8%, list=9%, signal=9%
GOBP_G_PROTEIN_COUPLED_SEROTONIN_RECEPTOR_SIGNALING_PATHWAY	GOBP_G_PROTEIN_COUPLED_SEROTONIN_RECEPTOR_SIGNALING_PATHWAY		16	0.298221	0.836856	0.811429	0.991477	1	2185	tags=19%, list=6%, signal=20%
GOBP_NEGATIVE_REGULATION_OF_DNA_REPLICATION	GOBP_NEGATIVE_REGULATION_OF_DNA_REPLICATION		21	0.260916	0.802131	0.811508	0.985044	1	2268	tags=10%, list=6%, signal=10%
GOBP_CELLULAR_RESPONSE_TO_CHOLESTEROL	GOBP_CELLULAR_RESPONSE_TO_CHOLESTEROL		25	0.285328	0.741071	0.812121	0.982554	1	10757	tags=56%, list=31%, signal=81%
GOBP_ARP2_3_COMPLEX_MEDIATED_ACTIN_NUCLEATION	GOBP_ARP2_3_COMPLEX_MEDIATED_ACTIN_NUCLEATION		45	0.218896	0.769246	0.812371	0.988102	1	11979	tags=44%, list=34%, signal=67%
HIRA_TARGET_GENES	HIRA_TARGET_GENES		60	0.254148	0.7692	0.8125	0.987741	1	9032	tags=33%, list=26%, signal=45%
GOBP_DETECTION_OF_MECHANICAL_STIMULUS	GOBP_DETECTION_OF_MECHANICAL_STIMULUS		71	0.268776	0.894887	0.812627	1	1	3811	tags=18%, list=11%, signal=20%
POS_HISTAMINE_RESPONSE_NETWORK	POS_HISTAMINE_RESPONSE_NETWORK		33	0.283969	0.785259	0.812757	0.987675	1	9170	tags=36%, list=26%, signal=49%
GOBP_BILE_ACID_SECRETION	GOBP_BILE_ACID_SECRETION		17	0.353182	0.840455	0.813008	0.994553	1	4439	tags=29%, list=13%, signal=34%
GOBP_MORPHOGENESIS_OF_AN_EPITHELIAL_FOLD	GOBP_MORPHOGENESIS_OF_AN_EPITHELIAL_FOLD		29	0.295069	0.760529	0.813044	0.986826	1	2789	tags=17%, list=8%, signal=19%
GOBP_ADULT_HEART_DEVELOPMENT	GOBP_ADULT_HEART_DEVELOPMENT		16	0.328376	0.77423	0.813253	0.989802	1	3352	tags=19%, list=10%, signal=21%
REACTOME_PROSTACYCLIN_SIGNALLING_THROUGH_PROSTACYCLIN_RECEPTOR	REACTOME_PROSTACYCLIN_SIGNALLING_THROUGH_PROSTACYCLIN_RECEPTOR		19	0.292145	0.698827	0.813861	0.986113	1	1306	tags=11%, list=4%, signal=11%
REACTOME_VITAMIN_B5_PANTOTHENATE_METABOLISM	REACTOME_VITAMIN_B5_PANTOTHENATE_METABOLISM		15	0.252041	0.74008	0.813906	0.981837	1	9368	tags=33%, list=27%, signal=45%
GOBP_COTRANSLATIONAL_PROTEIN_TARGETING_TO_MEMBRANE	GOBP_COTRANSLATIONAL_PROTEIN_TARGETING_TO_MEMBRANE		19	0.258708	0.737927	0.813906	0.98147	1	6678	tags=21%, list=19%, signal=26%
GOBP_PRESYNAPSE_ASSEMBLY	GOBP_PRESYNAPSE_ASSEMBLY		51	0.237144	0.758624	0.81409	0.984754	1	7964	tags=27%, list=23%, signal=35%
GOBP_BICARBONATE_TRANSPORT	GOBP_BICARBONATE_TRANSPORT		23	0.323338	0.766564	0.814141	0.9866	1	2770	tags=22%, list=8%, signal=24%
CHR11A5	CHR11A5		18	0.336524	0.766877	0.814176	0.987398	1	7727	tags=28%, list=22%, signal=36%
CHRXE1	CHRXE1		30	0.320516	0.744497	0.814286	0.980569	1	9530	tags=30%, list=27%, signal=41%
GOMF_UBIQUITIN_LIKE_PROTEIN_READER_ACTIVITY	GOMF_UBIQUITIN_LIKE_PROTEIN_READER_ACTIVITY		21	0.227067	0.743382	0.814815	0.980934	1	10157	tags=33%, list=29%, signal=47%
GOBP_ISOPRENOID_METABOLIC_PROCESS	GOBP_ISOPRENOID_METABOLIC_PROCESS		120	0.273477	0.862075	0.815109	1	1	6797	tags=28%, list=19%, signal=35%
MIR_6919_3P	MIR_6919_3P		95	0.231	0.793321	0.815126	0.985864	1	6824	tags=24%, list=19%, signal=30%
CHR6B3	CHR6B3		131	0.263388	0.918783	0.815789	1	1	8015	tags=25%, list=23%, signal=33%
MIR_7003_5P	MIR_7003_5P		95	0.234626	0.867505	0.815951	1	1	5579	tags=19%, list=16%, signal=22%
MEISSNER_BRAIN_HCP_WITH_H3K4ME2	MEISSNER_BRAIN_HCP_WITH_H3K4ME2		18	0.316059	0.814345	0.816116	0.98616	1	5783	tags=28%, list=16%, signal=33%
GOBP_NEGATIVE_REGULATION_OF_VASCULAR_PERMEABILITY	GOBP_NEGATIVE_REGULATION_OF_VASCULAR_PERMEABILITY		22	0.304173	0.697658	0.816284	0.985666	1	6764	tags=36%, list=19%, signal=45%
GOCC_ACROSOMAL_VESICLE	GOCC_ACROSOMAL_VESICLE		203	0.269201	0.866901	0.816288	1	1	6652	tags=22%, list=19%, signal=27%
STARK_HYPPOCAMPUS_22Q11_DELETION_DN	STARK_HYPPOCAMPUS_22Q11_DELETION_DN		23	0.239713	0.712523	0.816764	0.984283	1	9017	tags=35%, list=26%, signal=47%
GOCC_U2_TYPE_SPLICEOSOMAL_COMPLEX	GOCC_U2_TYPE_SPLICEOSOMAL_COMPLEX		105	0.197235	0.741	0.817121	0.982249	1	10434	tags=31%, list=30%, signal=45%
GOBP_REGULATION_OF_NEUROTRANSMITTER_UPTAKE	GOBP_REGULATION_OF_NEUROTRANSMITTER_UPTAKE		21	0.289946	0.767947	0.817829	0.988152	1	6984	tags=38%, list=20%, signal=48%
MIR_215_3P	MIR_215_3P		114	0.207269	0.844536	0.818367	0.995551	1	8306	tags=25%, list=24%, signal=33%
GOCC_CLATHRIN_COATED_ENDOCYTIC_VESICLE	GOCC_CLATHRIN_COATED_ENDOCYTIC_VESICLE		28	0.255227	0.747505	0.818367	0.983278	1	6225	tags=21%, list=18%, signal=26%
GOBP_VESICLE_MEDIATED_TRANSPORT_BETWEEN_ENDOSOMAL_COMPARTMENTS	GOBP_VESICLE_MEDIATED_TRANSPORT_BETWEEN_ENDOSOMAL_COMPARTMENTS		49	0.193428	0.753764	0.818372	0.982669	1	10244	tags=31%, list=29%, signal=43%
GOBP_LAMELLIPODIUM_ORGANIZATION	GOBP_LAMELLIPODIUM_ORGANIZATION		93	0.227399	0.729961	0.81875	0.981252	1	8883	tags=28%, list=25%, signal=37%
WP_WNT_SIGNALING_PATHWAY_AND_PLURIPOTENCY	WP_WNT_SIGNALING_PATHWAY_AND_PLURIPOTENCY		97	0.235118	0.81571	0.81893	0.986895	1	8842	tags=28%, list=25%, signal=37%
MIR_6947_5P	MIR_6947_5P		85	0.221683	0.794367	0.819149	0.985945	1	8745	tags=28%, list=25%, signal=38%
GOBP_REGULATION_OF_SYSTEMIC_ARTERIAL_BLOOD_PRESSURE_BY_HORMONE	GOBP_REGULATION_OF_SYSTEMIC_ARTERIAL_BLOOD_PRESSURE_BY_HORMONE		53	0.296298	0.82658	0.819328	0.989086	1	5005	tags=23%, list=14%, signal=26%
CHR12D3	CHR12D3		17	0.319219	0.807806	0.819672	0.986196	1	1194	tags=12%, list=3%, signal=12%
GOBP_SYNAPTIC_TRANSMISSION_CHOLINERGIC	GOBP_SYNAPTIC_TRANSMISSION_CHOLINERGIC		35	0.299507	0.820411	0.819876	0.987224	1	2185	tags=17%, list=6%, signal=18%
GOBP_ENDOSOME_TO_PLASMA_MEMBRANE_PROTEIN_TRANSPORT	GOBP_ENDOSOME_TO_PLASMA_MEMBRANE_PROTEIN_TRANSPORT		21	0.244513	0.714447	0.820158	0.98492	1	9177	tags=24%, list=26%, signal=32%
CHR19A	CHR19A		434	0.239174	0.905775	0.820175	1	1	3829	tags=13%, list=11%, signal=14%
GOBP_FOREBRAIN_MORPHOGENESIS	GOBP_FOREBRAIN_MORPHOGENESIS		18	0.324368	0.763016	0.820225	0.98748	1	5097	tags=22%, list=15%, signal=26%
CHR18E1	CHR18E1		100	0.26819	0.839533	0.820561	0.992828	1	5330	tags=21%, list=15%, signal=25%
MIR_1969	MIR_1969		58	0.226883	0.887221	0.821074	1	1	4878	tags=16%, list=14%, signal=18%
MIR_874_3P	MIR_874_3P		56	0.216838	0.803788	0.821138	0.985699	1	6775	tags=20%, list=19%, signal=24%
GOBP_GLYCOSIDE_METABOLIC_PROCESS	GOBP_GLYCOSIDE_METABOLIC_PROCESS		20	0.290929	0.770431	0.821138	0.98781	1	4964	tags=20%, list=14%, signal=23%
GOCC_COSTAMERE	GOCC_COSTAMERE		18	0.272428	0.711149	0.821355	0.984204	1	5491	tags=22%, list=16%, signal=26%
GOMF_HISTONE_H4_METHYLTRANSFERASE_ACTIVITY	GOMF_HISTONE_H4_METHYLTRANSFERASE_ACTIVITY		19	0.246332	0.761932	0.821705	0.987961	1	10081	tags=37%, list=29%, signal=52%
MIR_7020_5P	MIR_7020_5P		97	0.213951	0.763806	0.821946	0.987448	1	6545	tags=22%, list=19%, signal=27%
GOBP_PYRIMIDINE_CONTAINING_COMPOUND_TRANSMEMBRANE_TRANSPORT	GOBP_PYRIMIDINE_CONTAINING_COMPOUND_TRANSMEMBRANE_TRANSPORT		17	0.329977	0.793467	0.822266	0.986011	1	2137	tags=12%, list=6%, signal=13%
GOBP_PROTEIN_TARGETING_TO_MITOCHONDRION	GOBP_PROTEIN_TARGETING_TO_MITOCHONDRION		80	0.210944	0.816967	0.822485	0.986076	1	10554	tags=36%, list=30%, signal=52%
GOBP_DOPAMINE_METABOLIC_PROCESS	GOBP_DOPAMINE_METABOLIC_PROCESS		50	0.26686	0.852883	0.822811	1	1	2875	tags=18%, list=8%, signal=20%
GOMF_NUCLEOSOME_BINDING	GOMF_NUCLEOSOME_BINDING		54	0.213303	0.758639	0.823285	0.985166	1	7152	tags=20%, list=20%, signal=26%
CHR6E3	CHR6E3		89	0.250685	0.834352	0.823301	0.988215	1	6950	tags=27%, list=20%, signal=34%
GOMF_RETINOIC_ACID_BINDING	GOMF_RETINOIC_ACID_BINDING		20	0.328832	0.819937	0.823762	0.985448	1	8168	tags=40%, list=23%, signal=52%
LI_ADIPOGENESIS_BY_ACTIVATED_PPARG	LI_ADIPOGENESIS_BY_ACTIVATED_PPARG		18	0.312171	0.78331	0.824427	0.99007	1	1303	tags=11%, list=4%, signal=12%
GOMF_ATP_HYDROLYSIS_ACTIVITY	GOMF_ATP_HYDROLYSIS_ACTIVITY		399	0.195665	0.881753	0.824635	1	1	3495	tags=10%, list=10%, signal=11%
REACTOME_EXTRACELLULAR_MATRIX_ORGANIZATION	REACTOME_EXTRACELLULAR_MATRIX_ORGANIZATION		283	0.275895	0.774823	0.825	0.990948	1	6145	tags=27%, list=17%, signal=32%
MIR_6237	MIR_6237		104	0.212402	0.8369	0.826087	0.99188	1	9515	tags=27%, list=27%, signal=37%
GOBP_REGULATION_OF_CATECHOLAMINE_METABOLIC_PROCESS	GOBP_REGULATION_OF_CATECHOLAMINE_METABOLIC_PROCESS		24	0.285933	0.773677	0.82636	0.989467	1	9316	tags=42%, list=27%, signal=57%
MIR_7661_3P	MIR_7661_3P		39	0.258738	0.759846	0.82636	0.986656	1	9548	tags=38%, list=27%, signal=53%
GOBP_LYMPH_VESSEL_MORPHOGENESIS	GOBP_LYMPH_VESSEL_MORPHOGENESIS		25	0.317581	0.717422	0.826804	0.985975	1	3187	tags=28%, list=9%, signal=31%
GOBP_NEPHRON_TUBULE_EPITHELIAL_CELL_DIFFERENTIATION	GOBP_NEPHRON_TUBULE_EPITHELIAL_CELL_DIFFERENTIATION		15	0.345425	0.751582	0.82766	0.983525	1	5558	tags=33%, list=16%, signal=40%
REACTOME_METABOLISM_OF_ANGIOTENSINOGEN_TO_ANGIOTENSINS	REACTOME_METABOLISM_OF_ANGIOTENSINOGEN_TO_ANGIOTENSINS		15	0.361832	0.782461	0.827731	0.988987	1	6991	tags=40%, list=20%, signal=50%
GOBP_POSITIVE_REGULATION_OF_MICROTUBULE_POLYMERIZATION_OR_DEPOLYMERIZATION	GOBP_POSITIVE_REGULATION_OF_MICROTUBULE_POLYMERIZATION_OR_DEPOLYMERIZATION		39	0.22485	0.806677	0.828063	0.987322	1	8958	tags=33%, list=26%, signal=45%
GOBP_EMBRYONIC_BODY_MORPHOGENESIS	GOBP_EMBRYONIC_BODY_MORPHOGENESIS		15	0.281601	0.759389	0.828283	0.98568	1	5421	tags=20%, list=15%, signal=24%
GOBP_CELL_MIGRATION_INVOLVED_IN_HEART_DEVELOPMENT	GOBP_CELL_MIGRATION_INVOLVED_IN_HEART_DEVELOPMENT		20	0.311624	0.71059	0.828512	0.984396	1	6373	tags=35%, list=18%, signal=43%
GOBP_POSITIVE_REGULATION_OF_CELL_SUBSTRATE_JUNCTION_ORGANIZATION	GOBP_POSITIVE_REGULATION_OF_CELL_SUBSTRATE_JUNCTION_ORGANIZATION		35	0.241929	0.73424	0.828947	0.980283	1	1765	tags=9%, list=5%, signal=9%
MIR_8114	MIR_8114		46	0.232774	0.726835	0.829077	0.983613	1	10414	tags=39%, list=30%, signal=56%
BURTON_ADIPOGENESIS_11	BURTON_ADIPOGENESIS_11		54	0.237036	0.750541	0.829114	0.983021	1	9061	tags=37%, list=26%, signal=50%
SHETH_LIVER_CANCER_VS_TXNIP_LOSS_PAM1	SHETH_LIVER_CANCER_VS_TXNIP_LOSS_PAM1		263	0.22693	0.849949	0.829875	1	1	3428	tags=15%, list=10%, signal=17%
GOCC_ACTIN_BASED_CELL_PROJECTION	GOCC_ACTIN_BASED_CELL_PROJECTION		272	0.228904	0.851149	0.829918	1	1	6868	tags=24%, list=20%, signal=29%
GOMF_AMP_BINDING	GOMF_AMP_BINDING		18	0.290488	0.756752	0.829959	0.984768	1	7041	tags=33%, list=20%, signal=42%
GOBP_NEGATIVE_REGULATION_OF_CILIUM_ASSEMBLY	GOBP_NEGATIVE_REGULATION_OF_CILIUM_ASSEMBLY		23	0.241991	0.687962	0.830266	0.98628	1	10556	tags=39%, list=30%, signal=56%
CHR18B3	CHR18B3		121	0.237936	0.814063	0.830303	0.985381	1	5735	tags=17%, list=16%, signal=21%
MIKKELSEN_IPS_ICP_WITH_H3K27ME3	MIKKELSEN_IPS_ICP_WITH_H3K27ME3		56	0.285048	0.842028	0.830986	0.994653	1	5225	tags=27%, list=15%, signal=31%
GOCC_M_BAND	GOCC_M_BAND		28	0.324683	0.778733	0.831094	0.988719	1	7715	tags=39%, list=22%, signal=50%
WP_NEURAL_CREST_DIFFERENTIATION	WP_NEURAL_CREST_DIFFERENTIATION		99	0.267354	0.742562	0.831534	0.981283	1	5758	tags=21%, list=16%, signal=25%
GOBP_BRANCHED_CHAIN_AMINO_ACID_METABOLIC_PROCESS	GOBP_BRANCHED_CHAIN_AMINO_ACID_METABOLIC_PROCESS		25	0.234638	0.736106	0.831703	0.982695	1	1718	tags=8%, list=5%, signal=8%
MIR_6929_3P	MIR_6929_3P		50	0.235916	0.774821	0.831984	0.990505	1	6401	tags=22%, list=18%, signal=27%
ICHIBA_GRAFT_VERSUS_HOST_DISEASE_D7_DN	ICHIBA_GRAFT_VERSUS_HOST_DISEASE_D7_DN		53	0.283755	0.842707	0.832016	0.994986	1	4213	tags=15%, list=12%, signal=17%
GOCC_CILIARY_BASAL_BODY	GOCC_CILIARY_BASAL_BODY		298	0.200785	0.80595	0.832031	0.986578	1	8958	tags=26%, list=26%, signal=34%
GOCC_TRANSCRIPTION_FACTOR_TFTC_COMPLEX	GOCC_TRANSCRIPTION_FACTOR_TFTC_COMPLEX		18	0.218428	0.759248	0.832669	0.985043	1	10184	tags=33%, list=29%, signal=47%
REACTOME_NUCLEAR_RNA_DECAY	REACTOME_NUCLEAR_RNA_DECAY		30	0.201195	0.756493	0.833002	0.984745	1	11112	tags=40%, list=32%, signal=58%
GOMF_TASTE_RECEPTOR_ACTIVITY	GOMF_TASTE_RECEPTOR_ACTIVITY		41	0.354626	0.728101	0.83397	0.98284	1	7047	tags=12%, list=20%, signal=15%
GOMF_METALLOPEPTIDASE_ACTIVITY	GOMF_METALLOPEPTIDASE_ACTIVITY		212	0.240739	0.854951	0.834043	1	1	8352	tags=29%, list=24%, signal=38%
GOCC_AXON_INITIAL_SEGMENT	GOCC_AXON_INITIAL_SEGMENT		31	0.223074	0.692617	0.834915	0.987252	1	11153	tags=45%, list=32%, signal=66%
JOHANSSON_GLIOMAGENESIS_BY_PDGFB_DN	JOHANSSON_GLIOMAGENESIS_BY_PDGFB_DN		22	0.290799	0.700717	0.834951	0.985437	1	7982	tags=36%, list=23%, signal=47%
GOMF_CYCLIN_DEPENDENT_PROTEIN_SERINE_THREONINE_KINASE_REGULATOR_ACTIVITY	GOMF_CYCLIN_DEPENDENT_PROTEIN_SERINE_THREONINE_KINASE_REGULATOR_ACTIVITY		48	0.257246	0.844207	0.835052	0.995864	1	7752	tags=29%, list=22%, signal=37%
GOBP_CELL_FATE_SPECIFICATION	GOBP_CELL_FATE_SPECIFICATION		120	0.268216	0.819502	0.835095	0.984968	1	5728	tags=20%, list=16%, signal=24%
GOBP_PEROXISOME_ORGANIZATION	GOBP_PEROXISOME_ORGANIZATION		39	0.221184	0.74296	0.835271	0.981134	1	10856	tags=44%, list=31%, signal=63%
MIR_7218_5P	MIR_7218_5P		77	0.223917	0.801302	0.835443	0.984493	1	5610	tags=18%, list=16%, signal=22%
GOBP_PYRAMIDAL_NEURON_DIFFERENTIATION	GOBP_PYRAMIDAL_NEURON_DIFFERENTIATION		20	0.237913	0.736103	0.835907	0.982287	1	9831	tags=40%, list=28%, signal=56%
GM14410_TARGET_GENES	GM14410_TARGET_GENES		27	0.266926	0.753152	0.835938	0.982373	1	9762	tags=44%, list=28%, signal=62%
GOMF_GLUCOSYLTRANSFERASE_ACTIVITY	GOMF_GLUCOSYLTRANSFERASE_ACTIVITY		18	0.242083	0.745408	0.836	0.980925	1	788	tags=6%, list=2%, signal=6%
WP_ALPHA_6_BETA_4_INTEGRIN_SIGNALING_PATHWAY	WP_ALPHA_6_BETA_4_INTEGRIN_SIGNALING_PATHWAY		65	0.237829	0.76872	0.836401	0.9877	1	6697	tags=22%, list=19%, signal=27%
GOBP_INTERLEUKIN_5_PRODUCTION	GOBP_INTERLEUKIN_5_PRODUCTION		22	0.306426	0.811806	0.837022	0.987176	1	3016	tags=23%, list=9%, signal=25%
MIR_3077_3P	MIR_3077_3P		32	0.250127	0.717879	0.837022	0.985856	1	9548	tags=38%, list=27%, signal=51%
REACTOME_COPI_MEDIATED_ANTEROGRADE_TRANSPORT	REACTOME_COPI_MEDIATED_ANTEROGRADE_TRANSPORT		95	0.18503	0.755095	0.837449	0.9823	1	11702	tags=36%, list=33%, signal=54%
MIR_453	MIR_453		23	0.263066	0.719055	0.837782	0.985715	1	8228	tags=26%, list=23%, signal=34%
GOBP_THYROID_HORMONE_GENERATION	GOBP_THYROID_HORMONE_GENERATION		21	0.319437	0.744956	0.838115	0.980759	1	5988	tags=33%, list=17%, signal=40%
GOMF_MODIFIED_AMINO_ACID_TRANSMEMBRANE_TRANSPORTER_ACTIVITY	GOMF_MODIFIED_AMINO_ACID_TRANSMEMBRANE_TRANSPORTER_ACTIVITY		33	0.282386	0.703727	0.840081	0.984731	1	10648	tags=42%, list=30%, signal=61%
GOBP_MOTOR_NEURON_AXON_GUIDANCE	GOBP_MOTOR_NEURON_AXON_GUIDANCE		34	0.270645	0.847466	0.840864	0.998953	1	8149	tags=35%, list=23%, signal=46%
HEVNER_CORTEX_CAUDAL_VENTRICULAR_ZONE	HEVNER_CORTEX_CAUDAL_VENTRICULAR_ZONE		45	0.271089	0.764956	0.841102	0.987175	1	2708	tags=18%, list=8%, signal=19%
GOBP_POSITIVE_REGULATION_OF_CILIUM_ASSEMBLY	GOBP_POSITIVE_REGULATION_OF_CILIUM_ASSEMBLY		33	0.220416	0.760807	0.841393	0.987652	1	8714	tags=27%, list=25%, signal=36%
CHR6G2	CHR6G2		33	0.32536	0.749007	0.841564	0.982372	1	5896	tags=27%, list=17%, signal=33%
MIR_669P_3P	MIR_669P_3P		169	0.199399	0.827885	0.841667	0.987862	1	9166	tags=26%, list=26%, signal=35%
GOBP_BONE_MORPHOGENESIS	GOBP_BONE_MORPHOGENESIS		116	0.253668	0.75588	0.841772	0.983159	1	5862	tags=23%, list=17%, signal=28%
CHR1B	CHR1B		142	0.256349	0.874448	0.841797	1	1	6116	tags=20%, list=17%, signal=24%
GOBP_APOPTOTIC_DNA_FRAGMENTATION	GOBP_APOPTOTIC_DNA_FRAGMENTATION		21	0.287131	0.80432	0.842536	0.985935	1	1227	tags=10%, list=3%, signal=10%
MIR_184_5P	MIR_184_5P		48	0.227624	0.773714	0.842942	0.98985	1	10559	tags=46%, list=30%, signal=65%
GOBP_ENDODERMAL_CELL_DIFFERENTIATION	GOBP_ENDODERMAL_CELL_DIFFERENTIATION		46	0.286083	0.756949	0.842975	0.985316	1	3422	tags=17%, list=10%, signal=19%
REACTOME_FRS_MEDIATED_FGFR1_SIGNALING	REACTOME_FRS_MEDIATED_FGFR1_SIGNALING		22	0.282866	0.770153	0.843096	0.987854	1	4148	tags=14%, list=12%, signal=15%
GOBP_POSITIVE_REGULATION_OF_DIGESTIVE_SYSTEM_PROCESS	GOBP_POSITIVE_REGULATION_OF_DIGESTIVE_SYSTEM_PROCESS		19	0.325664	0.766797	0.843496	0.987084	1	5100	tags=26%, list=15%, signal=31%
REACTOME_DUAL_INCISION_IN_TC_NER	REACTOME_DUAL_INCISION_IN_TC_NER		61	0.215367	0.715448	0.843931	0.985417	1	10642	tags=34%, list=30%, signal=49%
REACTOME_SIGNALING_BY_TGF_BETA_RECEPTOR_COMPLEX	REACTOME_SIGNALING_BY_TGF_BETA_RECEPTOR_COMPLEX		74	0.206163	0.712464	0.843943	0.98395	1	3253	tags=9%, list=9%, signal=10%
GOCC_CLATHRIN_COAT_OF_COATED_PIT	GOCC_CLATHRIN_COAT_OF_COATED_PIT		20	0.236163	0.662778	0.844075	0.986648	1	789	tags=5%, list=2%, signal=5%
CHR1H4	CHR1H4		62	0.255462	0.828293	0.844758	0.988375	1	10081	tags=44%, list=29%, signal=61%
MIR_331_3P	MIR_331_3P		60	0.21833	0.840696	0.84493	0.994428	1	9137	tags=37%, list=26%, signal=49%
GOBP_CAMP_MEDIATED_SIGNALING	GOBP_CAMP_MEDIATED_SIGNALING		70	0.239128	0.83224	0.845382	0.989055	1	5896	tags=23%, list=17%, signal=27%
GOBP_SNARE_COMPLEX_ASSEMBLY	GOBP_SNARE_COMPLEX_ASSEMBLY		17	0.287557	0.70189	0.845401	0.985436	1	6401	tags=24%, list=18%, signal=29%
GOMF_MRNA_METHYLTRANSFERASE_ACTIVITY	GOMF_MRNA_METHYLTRANSFERASE_ACTIVITY		15	0.286789	0.685578	0.846303	0.985621	1	7422	tags=33%, list=21%, signal=42%
GOBP_ADULT_LOCOMOTORY_BEHAVIOR	GOBP_ADULT_LOCOMOTORY_BEHAVIOR		116	0.207144	0.805333	0.847059	0.986987	1	10849	tags=40%, list=31%, signal=57%
MIR_143_3P	MIR_143_3P		157	0.209988	0.808609	0.84787	0.986778	1	8613	tags=27%, list=25%, signal=36%
GOBP_ORGANELLE_DISASSEMBLY	GOBP_ORGANELLE_DISASSEMBLY		73	0.190692	0.801794	0.848	0.985289	1	10768	tags=33%, list=31%, signal=47%
GOBP_POSITIVE_REGULATION_OF_TRANSLATIONAL_INITIATION	GOBP_POSITIVE_REGULATION_OF_TRANSLATIONAL_INITIATION		26	0.231839	0.670346	0.848077	0.987177	1	7155	tags=23%, list=20%, signal=29%
GOBP_LIPID_GLYCOSYLATION	GOBP_LIPID_GLYCOSYLATION		15	0.314174	0.715059	0.848303	0.984644	1	132	tags=7%, list=0%, signal=7%
GOBP_POST_GOLGI_VESICLE_MEDIATED_TRANSPORT	GOBP_POST_GOLGI_VESICLE_MEDIATED_TRANSPORT		103	0.178216	0.80837	0.848361	0.986375	1	9905	tags=31%, list=28%, signal=43%
GOBP_SNRNA_PROCESSING	GOBP_SNRNA_PROCESSING		33	0.23158	0.709241	0.849162	0.984239	1	10960	tags=39%, list=31%, signal=57%
GOMF_LONG_CHAIN_FATTY_ACID_COA_LIGASE_ACTIVITY	GOMF_LONG_CHAIN_FATTY_ACID_COA_LIGASE_ACTIVITY		15	0.288737	0.740142	0.849802	0.982161	1	10090	tags=47%, list=29%, signal=65%
ZFP810_TARGET_GENES	ZFP810_TARGET_GENES		433	0.193715	0.895254	0.84981	1	1	9482	tags=30%, list=27%, signal=41%
MIR_6416_3P	MIR_6416_3P		148	0.201309	0.809316	0.849899	0.985662	1	8999	tags=28%, list=26%, signal=37%
GOBP_CALCIUM_INDEPENDENT_CELL_CELL_ADHESION_VIA_PLASMA_MEMBRANE_CELL_ADHESION_MOLECULES	GOBP_CALCIUM_INDEPENDENT_CELL_CELL_ADHESION_VIA_PLASMA_MEMBRANE_CELL_ADHESION_MOLECULES		25	0.317564	0.760417	0.850202	0.986575	1	4287	tags=20%, list=12%, signal=23%
MIR_222_3P	MIR_222_3P		131	0.190243	0.82903	0.850299	0.989076	1	8041	tags=24%, list=23%, signal=31%
GOBP_VERY_LONG_CHAIN_FATTY_ACID_METABOLIC_PROCESS	GOBP_VERY_LONG_CHAIN_FATTY_ACID_METABOLIC_PROCESS		34	0.237472	0.798584	0.850598	0.985068	1	3172	tags=12%, list=9%, signal=13%
GOBP_DESMOSOME_ORGANIZATION	GOBP_DESMOSOME_ORGANIZATION		15	0.330023	0.755542	0.850807	0.982442	1	1205	tags=13%, list=3%, signal=14%
GOBP_NEUROTRANSMITTER_RECEPTOR_LOCALIZATION_TO_POSTSYNAPTIC_SPECIALIZATION_MEMBRANE	GOBP_NEUROTRANSMITTER_RECEPTOR_LOCALIZATION_TO_POSTSYNAPTIC_SPECIALIZATION_MEMBRANE		53	0.208518	0.76145	0.851064	0.987444	1	5597	tags=15%, list=16%, signal=18%
CHR10A2	CHR10A2		24	0.288798	0.745596	0.851406	0.981063	1	7176	tags=25%, list=20%, signal=31%
DESCARTES_ORGANOGENESIS_CHOLINERGIC_NEURONS	DESCARTES_ORGANOGENESIS_CHOLINERGIC_NEURONS		83	0.239017	0.815221	0.851638	0.986537	1	5762	tags=20%, list=16%, signal=24%
GOBP_LEARNING	GOBP_LEARNING		206	0.205597	0.798445	0.852886	0.984428	1	6930	tags=21%, list=20%, signal=26%
GOMF_ENZYME_SUBSTRATE_ADAPTOR_ACTIVITY	GOMF_ENZYME_SUBSTRATE_ADAPTOR_ACTIVITY		177	0.204455	0.816655	0.853333	0.986288	1	8929	tags=20%, list=25%, signal=26%
GOBP_PONS_DEVELOPMENT	GOBP_PONS_DEVELOPMENT		15	0.320322	0.697505	0.854086	0.985407	1	4683	tags=13%, list=13%, signal=15%
MIR_1894_3P	MIR_1894_3P		47	0.220716	0.798002	0.855131	0.983031	1	9937	tags=36%, list=28%, signal=50%
GOBP_MICROTUBULE_BASED_PROTEIN_TRANSPORT	GOBP_MICROTUBULE_BASED_PROTEIN_TRANSPORT		16	0.25365	0.718878	0.855131	0.985516	1	388	tags=6%, list=1%, signal=6%
MIR_877_5P	MIR_877_5P		51	0.221772	0.759561	0.85625	0.985858	1	10361	tags=37%, list=29%, signal=53%
XIE_TRASTUZUMAB_CARDIOTOXICITY_LNCRNA_GENES	XIE_TRASTUZUMAB_CARDIOTOXICITY_LNCRNA_GENES		140	0.288332	0.849934	0.857143	1	1	8464	tags=41%, list=24%, signal=53%
GOBP_TELOMERE_MAINTENANCE_VIA_TELOMERE_LENGTHENING	GOBP_TELOMERE_MAINTENANCE_VIA_TELOMERE_LENGTHENING		83	0.201344	0.740985	0.85743	0.98185	1	8883	tags=24%, list=25%, signal=32%
GOBP_KETONE_CATABOLIC_PROCESS	GOBP_KETONE_CATABOLIC_PROCESS		16	0.298923	0.69865	0.857438	0.985878	1	7222	tags=25%, list=21%, signal=31%
REACTOME_FGFR1_LIGAND_BINDING_AND_ACTIVATION	REACTOME_FGFR1_LIGAND_BINDING_AND_ACTIVATION		17	0.329063	0.773265	0.859244	0.988427	1	4148	tags=18%, list=12%, signal=20%
WP_WNT_SIGNALING	WP_WNT_SIGNALING		60	0.246409	0.780439	0.859539	0.987843	1	6791	tags=22%, list=19%, signal=27%
GOBP_MODIFIED_AMINO_ACID_CATABOLIC_PROCESS	GOBP_MODIFIED_AMINO_ACID_CATABOLIC_PROCESS		28	0.277957	0.775965	0.859873	0.991093	1	5493	tags=21%, list=16%, signal=25%
MIR_664_3P	MIR_664_3P		244	0.197496	0.859786	0.860417	1	1	6174	tags=16%, list=18%, signal=19%
MIR_33_5P	MIR_33_5P		89	0.215756	0.747024	0.860421	0.982717	1	9512	tags=37%, list=27%, signal=51%
DESCARTES_ORGANOGENESIS_LENS	DESCARTES_ORGANOGENESIS_LENS		28	0.325513	0.83901	0.860707	0.991601	1	5055	tags=29%, list=14%, signal=33%
GOMF_LEUCINE_ZIPPER_DOMAIN_BINDING	GOMF_LEUCINE_ZIPPER_DOMAIN_BINDING		21	0.299776	0.734682	0.860707	0.98052	1	4989	tags=19%, list=14%, signal=22%
GOBP_RESPIRATORY_SYSTEM_DEVELOPMENT	GOBP_RESPIRATORY_SYSTEM_DEVELOPMENT		299	0.237973	0.804823	0.861053	0.986226	1	7487	tags=28%, list=21%, signal=36%
GOBP_GLUTAMINE_FAMILY_AMINO_ACID_BIOSYNTHETIC_PROCESS	GOBP_GLUTAMINE_FAMILY_AMINO_ACID_BIOSYNTHETIC_PROCESS		16	0.28362	0.702316	0.861224	0.985372	1	3133	tags=13%, list=9%, signal=14%
DESCARTES_ORGANOGENESIS_STROMAL_CELLS	DESCARTES_ORGANOGENESIS_STROMAL_CELLS		217	0.18522	0.838612	0.861804	0.990556	1	9371	tags=29%, list=27%, signal=39%
GOMF_TRIACYLGLYCEROL_LIPASE_ACTIVITY	GOMF_TRIACYLGLYCEROL_LIPASE_ACTIVITY		27	0.325635	0.778335	0.861868	0.989031	1	3240	tags=19%, list=9%, signal=20%
GOBP_REGULATION_OF_EPITHELIAL_CELL_MIGRATION	GOBP_REGULATION_OF_EPITHELIAL_CELL_MIGRATION		79	0.223513	0.796735	0.862	0.984225	1	6043	tags=19%, list=17%, signal=23%
GOBP_ACETYL_COA_BIOSYNTHETIC_PROCESS	GOBP_ACETYL_COA_BIOSYNTHETIC_PROCESS		23	0.216063	0.657191	0.86214	0.988328	1	9603	tags=30%, list=27%, signal=42%
GOBP_GLUTAMATE_RECEPTOR_SIGNALING_PATHWAY	GOBP_GLUTAMATE_RECEPTOR_SIGNALING_PATHWAY		60	0.204836	0.741913	0.862453	0.981806	1	7721	tags=23%, list=22%, signal=30%
GOBP_WNT_SIGNALING_PATHWAY_PLANAR_CELL_POLARITY_PATHWAY	GOBP_WNT_SIGNALING_PATHWAY_PLANAR_CELL_POLARITY_PATHWAY		32	0.253879	0.784787	0.862579	0.988152	1	9987	tags=44%, list=28%, signal=61%
GOBP_FOREBRAIN_REGIONALIZATION	GOBP_FOREBRAIN_REGIONALIZATION		27	0.286661	0.756148	0.862579	0.983998	1	8154	tags=41%, list=23%, signal=53%
GOBP_NEGATIVE_REGULATION_OF_VASOCONSTRICTION	GOBP_NEGATIVE_REGULATION_OF_VASOCONSTRICTION		19	0.261336	0.63024	0.862786	0.99258	1	5194	tags=21%, list=15%, signal=25%
REACTOME_NUCLEAR_ENVELOPE_NE_REASSEMBLY	REACTOME_NUCLEAR_ENVELOPE_NE_REASSEMBLY		65	0.207399	0.780915	0.864407	0.987844	1	10929	tags=37%, list=31%, signal=53%
MIR_203_5P	MIR_203_5P		50	0.209347	0.797655	0.864646	0.983288	1	8807	tags=28%, list=25%, signal=37%
GOCC_ALPHA_KETOACID_DEHYDROGENASE_COMPLEX	GOCC_ALPHA_KETOACID_DEHYDROGENASE_COMPLEX		19	0.232604	0.612383	0.864646	0.991451	1	10731	tags=47%, list=31%, signal=68%
GOBP_EMBRYONIC_APPENDAGE_MORPHOGENESIS	GOBP_EMBRYONIC_APPENDAGE_MORPHOGENESIS		146	0.237924	0.753025	0.864919	0.982138	1	5433	tags=18%, list=15%, signal=21%
GOCC_TRAPP_COMPLEX	GOCC_TRAPP_COMPLEX		17	0.228474	0.701478	0.865031	0.985464	1	10331	tags=41%, list=29%, signal=58%
MIR_7031_3P	MIR_7031_3P		20	0.26586	0.653164	0.865079	0.989613	1	9826	tags=40%, list=28%, signal=56%
MIR_710	MIR_710		97	0.210369	0.773455	0.865424	0.988984	1	8884	tags=30%, list=25%, signal=40%
PDX1_TARGET_GENES	PDX1_TARGET_GENES		405	0.211593	0.866939	0.865854	1	1	7638	tags=22%, list=22%, signal=28%
GOBP_REGULATION_OF_STEROID_HORMONE_BIOSYNTHETIC_PROCESS	GOBP_REGULATION_OF_STEROID_HORMONE_BIOSYNTHETIC_PROCESS		21	0.305244	0.697334	0.865854	0.985175	1	3238	tags=24%, list=9%, signal=26%
GOBP_RESPONSE_TO_INACTIVITY	GOBP_RESPONSE_TO_INACTIVITY		15	0.300192	0.747477	0.866935	0.982902	1	4444	tags=27%, list=13%, signal=31%
GOBP_NEGATIVE_REGULATION_OF_STEM_CELL_PROLIFERATION	GOBP_NEGATIVE_REGULATION_OF_STEM_CELL_PROLIFERATION		28	0.292191	0.759899	0.867203	0.987005	1	4865	tags=21%, list=14%, signal=25%
GOBP_SCHWANN_CELL_DIFFERENTIATION	GOBP_SCHWANN_CELL_DIFFERENTIATION		55	0.216176	0.751448	0.867769	0.983305	1	8801	tags=27%, list=25%, signal=36%
GOMF_MRNA_5_UTR_BINDING	GOMF_MRNA_5_UTR_BINDING		25	0.255015	0.700149	0.868041	0.985631	1	9554	tags=32%, list=27%, signal=44%
GOBP_CELL_JUNCTION_MAINTENANCE	GOBP_CELL_JUNCTION_MAINTENANCE		69	0.218282	0.791743	0.868571	0.984491	1	9542	tags=35%, list=27%, signal=48%
GOBP_REGULATION_OF_LAMELLIPODIUM_ORGANIZATION	GOBP_REGULATION_OF_LAMELLIPODIUM_ORGANIZATION		52	0.236091	0.724199	0.86875	0.984838	1	2454	tags=10%, list=7%, signal=10%
GOBP_MELANIN_METABOLIC_PROCESS	GOBP_MELANIN_METABOLIC_PROCESS		27	0.301864	0.735297	0.868817	0.980901	1	7413	tags=33%, list=21%, signal=42%
MIR_3071_3P	MIR_3071_3P		120	0.20831	0.832765	0.869565	0.988736	1	8154	tags=30%, list=23%, signal=39%
GOMF_O_ACYLTRANSFERASE_ACTIVITY	GOMF_O_ACYLTRANSFERASE_ACTIVITY		62	0.243602	0.828306	0.869654	0.988842	1	7603	tags=27%, list=22%, signal=35%
GOCC_PRERIBOSOME_LARGE_SUBUNIT_PRECURSOR	GOCC_PRERIBOSOME_LARGE_SUBUNIT_PRECURSOR		18	0.249879	0.647404	0.869748	0.991045	1	7408	tags=28%, list=21%, signal=35%
REACTOME_KERATAN_SULFATE_DEGRADATION	REACTOME_KERATAN_SULFATE_DEGRADATION		15	0.324757	0.688459	0.870637	0.986233	1	8276	tags=40%, list=24%, signal=52%
GOBP_REGULATION_OF_EPITHELIAL_CELL_DIFFERENTIATION_INVOLVED_IN_KIDNEY_DEVELOPMENT	GOBP_REGULATION_OF_EPITHELIAL_CELL_DIFFERENTIATION_INVOLVED_IN_KIDNEY_DEVELOPMENT		19	0.325378	0.680236	0.871102	0.985401	1	4115	tags=21%, list=12%, signal=24%
REACTOME_FRS_MEDIATED_FGFR3_SIGNALING	REACTOME_FRS_MEDIATED_FGFR3_SIGNALING		19	0.269988	0.735184	0.871227	0.980651	1	2285	tags=11%, list=7%, signal=11%
REACTOME_CONVERSION_FROM_APC_C_CDC20_TO_APC_C_CDH1_IN_LATE_ANAPHASE	REACTOME_CONVERSION_FROM_APC_C_CDC20_TO_APC_C_CDH1_IN_LATE_ANAPHASE		20	0.238227	0.686088	0.871595	0.985948	1	10763	tags=40%, list=31%, signal=58%
GOMF_P53_BINDING	GOMF_P53_BINDING		76	0.198857	0.768142	0.872587	0.988251	1	11087	tags=37%, list=32%, signal=54%
GOBP_SPHINGOLIPID_MEDIATED_SIGNALING_PATHWAY	GOBP_SPHINGOLIPID_MEDIATED_SIGNALING_PATHWAY		18	0.282525	0.730383	0.872917	0.981553	1	1429	tags=17%, list=4%, signal=17%
GOBP_POSITIVE_REGULATION_OF_GLYCOGEN_BIOSYNTHETIC_PROCESS	GOBP_POSITIVE_REGULATION_OF_GLYCOGEN_BIOSYNTHETIC_PROCESS		20	0.262383	0.687732	0.872951	0.986102	1	8253	tags=35%, list=23%, signal=46%
ZFP712_TARGET_GENES	ZFP712_TARGET_GENES		234	0.200836	0.84939	0.872984	1	1	8138	tags=24%, list=23%, signal=31%
MIR_1933_5P	MIR_1933_5P		42	0.253785	0.763328	0.873047	0.987382	1	7341	tags=24%, list=21%, signal=30%
GOBP_POSITIVE_REGULATION_OF_NERVOUS_SYSTEM_PROCESS	GOBP_POSITIVE_REGULATION_OF_NERVOUS_SYSTEM_PROCESS		56	0.246932	0.79017	0.873211	0.986698	1	8408	tags=30%, list=24%, signal=40%
MIR_218_2_3P	MIR_218_2_3P		30	0.247792	0.708402	0.873211	0.984307	1	7163	tags=27%, list=20%, signal=33%
GOBP_RIBOSOMAL_SUBUNIT_EXPORT_FROM_NUCLEUS	GOBP_RIBOSOMAL_SUBUNIT_EXPORT_FROM_NUCLEUS		17	0.235278	0.683386	0.873294	0.98553	1	7401	tags=24%, list=21%, signal=30%
REACTOME_RECEPTOR_TYPE_TYROSINE_PROTEIN_PHOSPHATASES	REACTOME_RECEPTOR_TYPE_TYROSINE_PROTEIN_PHOSPHATASES		20	0.22313	0.776426	0.873747	0.990723	1	5856	tags=20%, list=17%, signal=24%
GOBP_REGULATION_OF_LIPOPROTEIN_PARTICLE_CLEARANCE	GOBP_REGULATION_OF_LIPOPROTEIN_PARTICLE_CLEARANCE		23	0.308178	0.715798	0.873767	0.98626	1	1452	tags=13%, list=4%, signal=14%
GOCC_SEX_CHROMOSOME	GOCC_SEX_CHROMOSOME		45	0.222018	0.781213	0.874	0.988166	1	5036	tags=11%, list=14%, signal=13%
MIR_7092_5P	MIR_7092_5P		420	0.190577	0.771805	0.875	0.988471	1	9294	tags=29%, list=26%, signal=39%
MIR_652_5P	MIR_652_5P		30	0.209394	0.733984	0.875	0.980181	1	11081	tags=43%, list=32%, signal=63%
GOCC_EXTRINSIC_COMPONENT_OF_SYNAPTIC_VESICLE_MEMBRANE	GOCC_EXTRINSIC_COMPONENT_OF_SYNAPTIC_VESICLE_MEMBRANE		25	0.222701	0.687123	0.87524	0.985431	1	2847	tags=8%, list=8%, signal=9%
MIR_7213_3P	MIR_7213_3P		72	0.19848	0.779553	0.875244	0.987695	1	8938	tags=29%, list=25%, signal=39%
GOBP_MITOTIC_CYTOKINESIS	GOBP_MITOTIC_CYTOKINESIS		93	0.198943	0.74616	0.876228	0.981482	1	11160	tags=45%, list=32%, signal=66%
REACTOME_GLYCOSAMINOGLYCAN_METABOLISM	REACTOME_GLYCOSAMINOGLYCAN_METABOLISM		123	0.226322	0.803782	0.876289	0.985246	1	9047	tags=36%, list=26%, signal=48%
GOBP_REGULATION_OF_T_HELPER_17_CELL_DIFFERENTIATION	GOBP_REGULATION_OF_T_HELPER_17_CELL_DIFFERENTIATION		28	0.291439	0.807074	0.87631	0.987362	1	6321	tags=25%, list=18%, signal=30%
GOBP_NEGATIVE_REGULATION_OF_POTASSIUM_ION_TRANSMEMBRANE_TRANSPORTER_ACTIVITY	GOBP_NEGATIVE_REGULATION_OF_POTASSIUM_ION_TRANSMEMBRANE_TRANSPORTER_ACTIVITY		17	0.292067	0.705331	0.876797	0.983892	1	2925	tags=18%, list=8%, signal=19%
GOBP_POSITIVE_REGULATION_OF_HORMONE_BIOSYNTHETIC_PROCESS	GOBP_POSITIVE_REGULATION_OF_HORMONE_BIOSYNTHETIC_PROCESS		15	0.319861	0.688874	0.877049	0.986642	1	3238	tags=27%, list=9%, signal=29%
GOBP_GOLGI_TO_VACUOLE_TRANSPORT	GOBP_GOLGI_TO_VACUOLE_TRANSPORT		20	0.197895	0.682364	0.87751	0.985621	1	11448	tags=45%, list=33%, signal=67%
GOBP_DOLICHOL_LINKED_OLIGOSACCHARIDE_BIOSYNTHETIC_PROCESS	GOBP_DOLICHOL_LINKED_OLIGOSACCHARIDE_BIOSYNTHETIC_PROCESS		18	0.22121	0.681211	0.87751	0.985778	1	10379	tags=44%, list=30%, signal=63%
GOBP_PANCREATIC_JUICE_SECRETION	GOBP_PANCREATIC_JUICE_SECRETION		15	0.347233	0.665994	0.878049	0.986738	1	2690	tags=13%, list=8%, signal=14%
GOMF_DEMETHYLASE_ACTIVITY	GOMF_DEMETHYLASE_ACTIVITY		44	0.216894	0.736068	0.878431	0.98192	1	5911	tags=14%, list=17%, signal=16%
GOBP_LINOLEIC_ACID_METABOLIC_PROCESS	GOBP_LINOLEIC_ACID_METABOLIC_PROCESS		37	0.265721	0.828441	0.878669	0.989524	1	5576	tags=19%, list=16%, signal=22%
GOMF_RETINOIC_ACID_4_HYDROXYLASE_ACTIVITY	GOMF_RETINOIC_ACID_4_HYDROXYLASE_ACTIVITY		20	0.386862	0.74451	0.878728	0.98097	1	6283	tags=15%, list=18%, signal=18%
HEVNER_INTERMEDIATE_ZONE_AND_UP_POSTMITOTIC_NEURONS	HEVNER_INTERMEDIATE_ZONE_AND_UP_POSTMITOTIC_NEURONS		64	0.182806	0.739069	0.878957	0.981964	1	10271	tags=31%, list=29%, signal=44%
TABULA_MURIS_SENIS_HEART_VALVE_CELL_AGEING	TABULA_MURIS_SENIS_HEART_VALVE_CELL_AGEING		118	0.203891	0.781835	0.879237	0.988836	1	5632	tags=14%, list=16%, signal=17%
REACTOME_SEROTONIN_NEUROTRANSMITTER_RELEASE_CYCLE	REACTOME_SEROTONIN_NEUROTRANSMITTER_RELEASE_CYCLE		18	0.239343	0.618329	0.879377	0.992655	1	7114	tags=28%, list=20%, signal=35%
GOBP_POSITIVE_REGULATION_OF_MEMBRANE_POTENTIAL	GOBP_POSITIVE_REGULATION_OF_MEMBRANE_POTENTIAL		24	0.232118	0.735646	0.879518	0.981244	1	2192	tags=8%, list=6%, signal=9%
GOBP_FORMATION_OF_PRIMARY_GERM_LAYER	GOBP_FORMATION_OF_PRIMARY_GERM_LAYER		130	0.252511	0.738931	0.879668	0.980919	1	2096	tags=11%, list=6%, signal=11%
GOBP_MEMBRANE_REPOLARIZATION	GOBP_MEMBRANE_REPOLARIZATION		50	0.23861	0.756156	0.880081	0.984412	1	2925	tags=10%, list=8%, signal=11%
GOBP_TELENCEPHALON_REGIONALIZATION	GOBP_TELENCEPHALON_REGIONALIZATION		16	0.304651	0.70624	0.880503	0.984569	1	6740	tags=38%, list=19%, signal=46%
GOBP_MESENCHYME_MORPHOGENESIS	GOBP_MESENCHYME_MORPHOGENESIS		63	0.264042	0.734717	0.880753	0.980882	1	6641	tags=27%, list=19%, signal=33%
REACTOME_ANDROGEN_BIOSYNTHESIS	REACTOME_ANDROGEN_BIOSYNTHESIS		17	0.36655	0.693383	0.881148	0.986954	1	5067	tags=18%, list=14%, signal=21%
REACTOME_PLATELET_CALCIUM_HOMEOSTASIS	REACTOME_PLATELET_CALCIUM_HOMEOSTASIS		27	0.26334	0.720856	0.881743	0.986013	1	8400	tags=37%, list=24%, signal=49%
GOBP_DORSAL_SPINAL_CORD_DEVELOPMENT	GOBP_DORSAL_SPINAL_CORD_DEVELOPMENT		21	0.330897	0.766022	0.882716	0.986652	1	4138	tags=24%, list=12%, signal=27%
GOBP_POSITIVE_REGULATION_OF_FILOPODIUM_ASSEMBLY	GOBP_POSITIVE_REGULATION_OF_FILOPODIUM_ASSEMBLY		40	0.227692	0.739053	0.882812	0.981578	1	1138	tags=5%, list=3%, signal=5%
SERVITJA_LIVER_HNF1A_TARGETS_UP	SERVITJA_LIVER_HNF1A_TARGETS_UP		143	0.255235	0.835401	0.883436	0.989596	1	3278	tags=17%, list=9%, signal=18%
GOBP_POSITIVE_REGULATION_OF_MYOTUBE_DIFFERENTIATION	GOBP_POSITIVE_REGULATION_OF_MYOTUBE_DIFFERENTIATION		15	0.324395	0.718222	0.883517	0.985884	1	3365	tags=20%, list=10%, signal=22%
GOBP_PRIMARY_AMINO_COMPOUND_METABOLIC_PROCESS	GOBP_PRIMARY_AMINO_COMPOUND_METABOLIC_PROCESS		20	0.264509	0.782564	0.883946	0.989244	1	7721	tags=40%, list=22%, signal=51%
GOBP_REGULATION_OF_VASCULAR_ENDOTHELIAL_GROWTH_FACTOR_RECEPTOR_SIGNALING_PATHWAY	GOBP_REGULATION_OF_VASCULAR_ENDOTHELIAL_GROWTH_FACTOR_RECEPTOR_SIGNALING_PATHWAY		35	0.26115	0.692063	0.884058	0.987356	1	7404	tags=34%, list=21%, signal=43%
GOBP_LABYRINTHINE_LAYER_DEVELOPMENT	GOBP_LABYRINTHINE_LAYER_DEVELOPMENT		62	0.258368	0.720227	0.885835	0.985963	1	4851	tags=18%, list=14%, signal=21%
GOBP_GLUCOCORTICOID_METABOLIC_PROCESS	GOBP_GLUCOCORTICOID_METABOLIC_PROCESS		28	0.292711	0.757388	0.887129	0.985074	1	6824	tags=36%, list=19%, signal=44%
GOBP_PORPHYRIN_CONTAINING_COMPOUND_METABOLIC_PROCESS	GOBP_PORPHYRIN_CONTAINING_COMPOUND_METABOLIC_PROCESS		47	0.233737	0.799267	0.887689	0.984573	1	6734	tags=21%, list=19%, signal=26%
GOBP_ASYMMETRIC_CELL_DIVISION	GOBP_ASYMMETRIC_CELL_DIVISION		21	0.256823	0.722658	0.887755	0.984251	1	9894	tags=48%, list=28%, signal=66%
GOBP_POSITIVE_REGULATION_OF_EPITHELIAL_CELL_MIGRATION	GOBP_POSITIVE_REGULATION_OF_EPITHELIAL_CELL_MIGRATION		56	0.233362	0.746969	0.88843	0.982378	1	6589	tags=21%, list=19%, signal=26%
MIR_3099_3P	MIR_3099_3P		29	0.255413	0.760531	0.889764	0.987255	1	3183	tags=14%, list=9%, signal=15%
GOMF_ALCOHOL_DEHYDROGENASE_NADPLUS_ACTIVITY	GOMF_ALCOHOL_DEHYDROGENASE_NADPLUS_ACTIVITY		32	0.311953	0.77529	0.890873	0.991893	1	4964	tags=19%, list=14%, signal=22%
GOBP_REGULATION_OF_HORMONE_BIOSYNTHETIC_PROCESS	GOBP_REGULATION_OF_HORMONE_BIOSYNTHETIC_PROCESS		31	0.260637	0.691924	0.890909	0.9867	1	6491	tags=29%, list=18%, signal=36%
GOMF_STEROL_ESTER_ESTERASE_ACTIVITY	GOMF_STEROL_ESTER_ESTERASE_ACTIVITY		19	0.348874	0.740514	0.89117	0.98208	1	4439	tags=21%, list=13%, signal=24%
GOBP_ATRIAL_SEPTUM_MORPHOGENESIS	GOBP_ATRIAL_SEPTUM_MORPHOGENESIS		17	0.30375	0.663316	0.891616	0.986655	1	4637	tags=24%, list=13%, signal=27%
REACTOME_RNA_POLYMERASE_II_PRE_TRANSCRIPTION_EVENTS	REACTOME_RNA_POLYMERASE_II_PRE_TRANSCRIPTION_EVENTS		77	0.187595	0.712325	0.891732	0.983286	1	10184	tags=35%, list=29%, signal=49%
BOYLAN_MULTIPLE_MYELOMA_C_UP	BOYLAN_MULTIPLE_MYELOMA_C_UP		51	0.23541	0.770785	0.892057	0.987636	1	9203	tags=33%, list=26%, signal=45%
GOBP_NEGATIVE_REGULATION_OF_PROTEIN_CONTAINING_COMPLEX_DISASSEMBLY	GOBP_NEGATIVE_REGULATION_OF_PROTEIN_CONTAINING_COMPLEX_DISASSEMBLY		95	0.202918	0.739632	0.892157	0.982037	1	9678	tags=31%, list=28%, signal=42%
HE_PTEN_TARGETS_UP	HE_PTEN_TARGETS_UP		18	0.256685	0.647218	0.892276	0.99076	1	2312	tags=11%, list=7%, signal=12%
GOBP_MULTIVESICULAR_BODY_SORTING_PATHWAY	GOBP_MULTIVESICULAR_BODY_SORTING_PATHWAY		37	0.207797	0.725241	0.893333	0.984357	1	9967	tags=30%, list=28%, signal=41%
GOMF_G_PROTEIN_BETA_SUBUNIT_BINDING	GOMF_G_PROTEIN_BETA_SUBUNIT_BINDING		24	0.267535	0.644089	0.894	0.991335	1	8259	tags=33%, list=24%, signal=44%
REACTOME_AURKA_ACTIVATION_BY_TPX2	REACTOME_AURKA_ACTIVATION_BY_TPX2		69	0.196893	0.777036	0.894632	0.990511	1	10732	tags=42%, list=31%, signal=60%
GOBP_BODY_MORPHOGENESIS	GOBP_BODY_MORPHOGENESIS		65	0.23081	0.737799	0.89485	0.981232	1	1267	tags=8%, list=4%, signal=8%
REACTOME_ABC_TRANSPORTERS_IN_LIPID_HOMEOSTASIS	REACTOME_ABC_TRANSPORTERS_IN_LIPID_HOMEOSTASIS		17	0.269226	0.653734	0.895277	0.989675	1	10453	tags=59%, list=30%, signal=84%
DESCARTES_ORGANOGENESIS_EPITHELIAL_CELLS	DESCARTES_ORGANOGENESIS_EPITHELIAL_CELLS		190	0.276984	0.815618	0.895372	0.986619	1	6199	tags=28%, list=18%, signal=34%
GOBP_ANTERIOR_POSTERIOR_AXIS_SPECIFICATION	GOBP_ANTERIOR_POSTERIOR_AXIS_SPECIFICATION		62	0.257786	0.758401	0.895372	0.984255	1	978	tags=10%, list=3%, signal=10%
GOBP_GLYCINE_METABOLIC_PROCESS	GOBP_GLYCINE_METABOLIC_PROCESS		17	0.304856	0.749754	0.895833	0.982503	1	5029	tags=24%, list=14%, signal=27%
GOMF_QUATERNARY_AMMONIUM_GROUP_BINDING	GOMF_QUATERNARY_AMMONIUM_GROUP_BINDING		41	0.241441	0.725738	0.895879	0.984131	1	8043	tags=29%, list=23%, signal=38%
MIR_7664_5P	MIR_7664_5P		128	0.18691	0.854296	0.89613	1	1	3381	tags=8%, list=10%, signal=9%
GOMF_PROLINE_RICH_REGION_BINDING	GOMF_PROLINE_RICH_REGION_BINDING		20	0.217075	0.577906	0.896341	0.993011	1	5767	tags=20%, list=16%, signal=24%
REACTOME_FGFR2_ALTERNATIVE_SPLICING	REACTOME_FGFR2_ALTERNATIVE_SPLICING		17	0.240767	0.636403	0.89703	0.991876	1	7925	tags=29%, list=23%, signal=38%
GOMF_OXIDOREDUCTASE_ACTIVITY_ACTING_ON_THE_CH_CH_GROUP_OF_DONORS_NAD_OR_NADP_AS_ACCEPTOR	GOMF_OXIDOREDUCTASE_ACTIVITY_ACTING_ON_THE_CH_CH_GROUP_OF_DONORS_NAD_OR_NADP_AS_ACCEPTOR		36	0.244994	0.697822	0.898969	0.985903	1	5413	tags=17%, list=15%, signal=20%
REACTOME_TGF_BETA_RECEPTOR_SIGNALING_IN_EMT_EPITHELIAL_TO_MESENCHYMAL_TRANSITION	REACTOME_TGF_BETA_RECEPTOR_SIGNALING_IN_EMT_EPITHELIAL_TO_MESENCHYMAL_TRANSITION		15	0.253414	0.603314	0.899573	0.992261	1	5798	tags=20%, list=17%, signal=24%
GOBP_PYRIMIDINE_NUCLEOSIDE_TRIPHOSPHATE_BIOSYNTHETIC_PROCESS	GOBP_PYRIMIDINE_NUCLEOSIDE_TRIPHOSPHATE_BIOSYNTHETIC_PROCESS		16	0.254879	0.6738	0.9	0.987689	1	7991	tags=31%, list=23%, signal=40%
GOBP_MACROPHAGE_MIGRATION	GOBP_MACROPHAGE_MIGRATION		68	0.280827	0.713442	0.900212	0.984068	1	5044	tags=22%, list=14%, signal=26%
GOMF_PHOSPHATASE_REGULATOR_ACTIVITY	GOMF_PHOSPHATASE_REGULATOR_ACTIVITY		116	0.20106	0.72294	0.900383	0.985115	1	9671	tags=34%, list=28%, signal=46%
CHR2C2	CHR2C2		42	0.254084	0.768826	0.901163	0.987946	1	3681	tags=14%, list=10%, signal=16%
MIR_298_5P	MIR_298_5P		145	0.186319	0.825224	0.901261	0.987946	1	6522	tags=16%, list=19%, signal=19%
GOBP_ATRIAL_CARDIAC_MUSCLE_CELL_TO_AV_NODE_CELL_COMMUNICATION	GOBP_ATRIAL_CARDIAC_MUSCLE_CELL_TO_AV_NODE_CELL_COMMUNICATION		15	0.300347	0.691394	0.901381	0.986779	1	68	tags=7%, list=0%, signal=7%
MIR_361_3P	MIR_361_3P		69	0.208539	0.690497	0.901674	0.98641	1	5485	tags=14%, list=16%, signal=17%
GOMF_LRR_DOMAIN_BINDING	GOMF_LRR_DOMAIN_BINDING		28	0.25666	0.71914	0.901841	0.98601	1	8843	tags=29%, list=25%, signal=38%
GOBP_NEGATIVE_REGULATION_OF_SMOOTHENED_SIGNALING_PATHWAY	GOBP_NEGATIVE_REGULATION_OF_SMOOTHENED_SIGNALING_PATHWAY		41	0.228361	0.640463	0.901841	0.990961	1	5778	tags=17%, list=16%, signal=20%
MIR_7025_3P	MIR_7025_3P		151	0.193912	0.808067	0.901919	0.986086	1	6544	tags=18%, list=19%, signal=22%
REACTOME_STIMULI_SENSING_CHANNELS	REACTOME_STIMULI_SENSING_CHANNELS		97	0.23658	0.805029	0.901961	0.986729	1	3179	tags=14%, list=9%, signal=16%
GOBP_POSITIVE_REGULATION_OF_AXONOGENESIS	GOBP_POSITIVE_REGULATION_OF_AXONOGENESIS		97	0.190597	0.796124	0.902	0.985037	1	10056	tags=33%, list=29%, signal=46%
GOBP_REGULATION_OF_SODIUM_ION_TRANSMEMBRANE_TRANSPORTER_ACTIVITY	GOBP_REGULATION_OF_SODIUM_ION_TRANSMEMBRANE_TRANSPORTER_ACTIVITY		38	0.213345	0.794181	0.902913	0.985857	1	11880	tags=58%, list=34%, signal=87%
GOBP_OLIGOSACCHARIDE_METABOLIC_PROCESS	GOBP_OLIGOSACCHARIDE_METABOLIC_PROCESS		46	0.242294	0.782931	0.902954	0.990358	1	5275	tags=22%, list=15%, signal=26%
GOBP_CERAMIDE_BIOSYNTHETIC_PROCESS	GOBP_CERAMIDE_BIOSYNTHETIC_PROCESS		78	0.229231	0.770843	0.903766	0.988412	1	1871	tags=9%, list=5%, signal=9%
GOBP_NEUTROPHIL_EXTRAVASATION	GOBP_NEUTROPHIL_EXTRAVASATION		15	0.309332	0.755607	0.903922	0.982763	1	4540	tags=27%, list=13%, signal=31%
MIR_6540_5P	MIR_6540_5P		368	0.191177	0.750847	0.903967	0.983404	1	9442	tags=31%, list=27%, signal=42%
REACTOME_FORMATION_OF_THE_NON_CANONICAL_BAF_NCBAF_COMPLEX	REACTOME_FORMATION_OF_THE_NON_CANONICAL_BAF_NCBAF_COMPLEX		16	0.206733	0.763856	0.904192	0.987787	1	27869	tags=100%, list=79%, signal=484%
GOBP_MESENCHYMAL_CELL_APOPTOTIC_PROCESS	GOBP_MESENCHYMAL_CELL_APOPTOTIC_PROCESS		18	0.313931	0.753885	0.904255	0.983349	1	6355	tags=33%, list=18%, signal=41%
GOBP_NEGATIVE_REGULATION_OF_PEPTIDYL_THREONINE_PHOSPHORYLATION	GOBP_NEGATIVE_REGULATION_OF_PEPTIDYL_THREONINE_PHOSPHORYLATION		19	0.231921	0.708936	0.904297	0.984162	1	7884	tags=26%, list=22%, signal=34%
HUMMERICH_BENIGN_SKIN_TUMOR_UP	HUMMERICH_BENIGN_SKIN_TUMOR_UP		19	0.29629	0.757886	0.904471	0.984672	1	3278	tags=16%, list=9%, signal=17%
CHRXF2	CHRXF2		47	0.289583	0.753861	0.904471	0.98296	1	6428	tags=28%, list=18%, signal=34%
HALLMARK_PANCREAS_BETA_CELLS	HALLMARK_PANCREAS_BETA_CELLS		39	0.271234	0.746059	0.904573	0.980807	1	4052	tags=18%, list=12%, signal=20%
CHR7D3	CHR7D3		113	0.241512	0.808083	0.905242	0.986521	1	3593	tags=12%, list=10%, signal=13%
GOMF_RECEPTOR_ANTAGONIST_ACTIVITY	GOMF_RECEPTOR_ANTAGONIST_ACTIVITY		15	0.329167	0.756119	0.905242	0.983617	1	2495	tags=20%, list=7%, signal=22%
GOBP_REGULATION_OF_INTESTINAL_ABSORPTION	GOBP_REGULATION_OF_INTESTINAL_ABSORPTION		20	0.306309	0.667595	0.905433	0.987182	1	6318	tags=35%, list=18%, signal=43%
GOCC_NEUROTRANSMITTER_RECEPTOR_COMPLEX	GOCC_NEUROTRANSMITTER_RECEPTOR_COMPLEX		48	0.202732	0.785643	0.906542	0.987827	1	7721	tags=23%, list=22%, signal=29%
GOBP_CELL_FATE_COMMITMENT	GOBP_CELL_FATE_COMMITMENT		313	0.246356	0.794024	0.906725	0.985741	1	5798	tags=21%, list=17%, signal=25%
ZFP458_TARGET_GENES	ZFP458_TARGET_GENES		17	0.298509	0.705152	0.907298	0.983694	1	4012	tags=12%, list=11%, signal=13%
XIE_TRASTUZUMAB_CARDIOTOXICITY_MMU_MIR_133A_3P_GENES	XIE_TRASTUZUMAB_CARDIOTOXICITY_MMU_MIR_133A_3P_GENES		17	0.250962	0.605281	0.907368	0.991997	1	8274	tags=24%, list=24%, signal=31%
GOBP_EXTRACELLULAR_MATRIX_DISASSEMBLY	GOBP_EXTRACELLULAR_MATRIX_DISASSEMBLY		37	0.279777	0.74948	0.907407	0.982491	1	6301	tags=30%, list=18%, signal=36%
CHR12C3	CHR12C3		111	0.245468	0.806146	0.90795	0.987086	1	5954	tags=23%, list=17%, signal=28%
GOBP_NEGATIVE_REGULATION_OF_D_GLUCOSE_TRANSMEMBRANE_TRANSPORT	GOBP_NEGATIVE_REGULATION_OF_D_GLUCOSE_TRANSMEMBRANE_TRANSPORT		25	0.25212	0.699826	0.908537	0.985539	1	5974	tags=20%, list=17%, signal=24%
MIR_6920_3P	MIR_6920_3P		30	0.225808	0.715214	0.908722	0.984867	1	7729	tags=20%, list=22%, signal=26%
REACTOME_REPRODUCTION	REACTOME_REPRODUCTION		29	0.306418	0.732931	0.909266	0.980353	1	5868	tags=31%, list=17%, signal=37%
REACTOME_COMPLEX_IV_ASSEMBLY	REACTOME_COMPLEX_IV_ASSEMBLY		41	0.222369	0.62699	0.909278	0.992133	1	8900	tags=27%, list=25%, signal=36%
REACTOME_DOWNSTREAM_SIGNALING_OF_ACTIVATED_FGFR2	REACTOME_DOWNSTREAM_SIGNALING_OF_ACTIVATED_FGFR2		28	0.240893	0.731765	0.909639	0.980203	1	4148	tags=14%, list=12%, signal=16%
FUKUSHIMA_TNFSF11_TARGETS	FUKUSHIMA_TNFSF11_TARGETS		16	0.305364	0.642966	0.911704	0.991182	1	6641	tags=38%, list=19%, signal=46%
GOBP_VASCULAR_ASSOCIATED_SMOOTH_MUSCLE_CELL_MIGRATION	GOBP_VASCULAR_ASSOCIATED_SMOOTH_MUSCLE_CELL_MIGRATION		46	0.239189	0.665169	0.911828	0.98654	1	1441	tags=9%, list=4%, signal=9%
MIR_20B_3P	MIR_20B_3P		107	0.199429	0.732438	0.912424	0.979752	1	10073	tags=36%, list=29%, signal=51%
MIR_6908_3P	MIR_6908_3P		31	0.237614	0.798303	0.912779	0.98426	1	8807	tags=42%, list=25%, signal=56%
GOCC_SM_LIKE_PROTEIN_FAMILY_COMPLEX	GOCC_SM_LIKE_PROTEIN_FAMILY_COMPLEX		81	0.191061	0.66654	0.913655	0.987524	1	9723	tags=30%, list=28%, signal=41%
GOBP_ENDOCARDIAL_CUSHION_MORPHOGENESIS	GOBP_ENDOCARDIAL_CUSHION_MORPHOGENESIS		42	0.270803	0.687456	0.913866	0.985542	1	6641	tags=31%, list=19%, signal=38%
WP_GDNFRET_SIGNALING_AXIS	WP_GDNFRET_SIGNALING_AXIS		22	0.291373	0.668486	0.913934	0.987723	1	5336	tags=32%, list=15%, signal=37%
WP_BLOOD_CLOTTING_CASCADE	WP_BLOOD_CLOTTING_CASCADE		20	0.32368	0.77668	0.914062	0.990723	1	6487	tags=45%, list=18%, signal=55%
GOMF_NEUREXIN_FAMILY_PROTEIN_BINDING	GOMF_NEUREXIN_FAMILY_PROTEIN_BINDING		15	0.233828	0.679403	0.914343	0.98528	1	5571	tags=13%, list=16%, signal=16%
GOBP_SMALL_MOLECULE_CATABOLIC_PROCESS	GOBP_SMALL_MOLECULE_CATABOLIC_PROCESS		373	0.217734	0.827981	0.915323	0.988636	1	6356	tags=20%, list=18%, signal=24%
THRB_TARGET_GENES	THRB_TARGET_GENES		114	0.220552	0.772034	0.915948	0.988924	1	7991	tags=30%, list=23%, signal=38%
GOBP_PYRUVATE_DECARBOXYLATION_TO_ACETYL_COA	GOBP_PYRUVATE_DECARBOXYLATION_TO_ACETYL_COA		16	0.20945	0.623784	0.916179	0.991578	1	9603	tags=31%, list=27%, signal=43%
GOBP_T_HELPER_2_CELL_CYTOKINE_PRODUCTION	GOBP_T_HELPER_2_CELL_CYTOKINE_PRODUCTION		18	0.296467	0.691213	0.916493	0.986534	1	4548	tags=28%, list=13%, signal=32%
REACTOME_FORMATION_OF_THE_EARLY_ELONGATION_COMPLEX	REACTOME_FORMATION_OF_THE_EARLY_ELONGATION_COMPLEX		32	0.206347	0.674169	0.917836	0.987799	1	9477	tags=31%, list=27%, signal=43%
GOBP_ATP_SYNTHESIS_COUPLED_ELECTRON_TRANSPORT	GOBP_ATP_SYNTHESIS_COUPLED_ELECTRON_TRANSPORT		73	0.199852	0.578798	0.9182	0.993192	1	9076	tags=26%, list=26%, signal=35%
GOBP_INTRACELLULAR_STEROL_TRANSPORT	GOBP_INTRACELLULAR_STEROL_TRANSPORT		34	0.217204	0.629157	0.918327	0.992684	1	6797	tags=21%, list=19%, signal=26%
GOBP_REGULATION_OF_INTEGRIN_MEDIATED_SIGNALING_PATHWAY	GOBP_REGULATION_OF_INTEGRIN_MEDIATED_SIGNALING_PATHWAY		22	0.290816	0.613983	0.918919	0.991634	1	3370	tags=18%, list=10%, signal=20%
MIR_7653_3P	MIR_7653_3P		15	0.25503	0.597911	0.918919	0.99277	1	10195	tags=53%, list=29%, signal=75%
TORCHIA_TARGETS_OF_EWSR1_FLI1_FUSION_UP	TORCHIA_TARGETS_OF_EWSR1_FLI1_FUSION_UP		275	0.215341	0.814791	0.919087	0.985619	1	8874	tags=35%, list=25%, signal=46%
GOBP_IMMATURE_B_CELL_DIFFERENTIATION	GOBP_IMMATURE_B_CELL_DIFFERENTIATION		25	0.278939	0.640934	0.919214	0.991123	1	5136	tags=20%, list=15%, signal=23%
GOBP_MONOCARBOXYLIC_ACID_CATABOLIC_PROCESS	GOBP_MONOCARBOXYLIC_ACID_CATABOLIC_PROCESS		134	0.218357	0.765863	0.919422	0.986051	1	9249	tags=35%, list=26%, signal=47%
CHR14C1	CHR14C1		173	0.264313	0.799694	0.920319	0.985006	1	8090	tags=22%, list=23%, signal=28%
GOMF_LIPOPROTEIN_PARTICLE_RECEPTOR_BINDING	GOMF_LIPOPROTEIN_PARTICLE_RECEPTOR_BINDING		33	0.243395	0.708282	0.920319	0.984037	1	5715	tags=18%, list=16%, signal=22%
HEVNER_CORTEX_COMMITTED_TO_CORTICOTHALAMIC_PROJECTION_NEURON_FATE	HEVNER_CORTEX_COMMITTED_TO_CORTICOTHALAMIC_PROJECTION_NEURON_FATE		25	0.242439	0.705364	0.920388	0.984257	1	7453	tags=32%, list=21%, signal=41%
GOBP_GLUCOSE_CATABOLIC_PROCESS	GOBP_GLUCOSE_CATABOLIC_PROCESS		30	0.22797	0.694306	0.920477	0.987286	1	159	tags=3%, list=0%, signal=3%
REACTOME_CRMPS_IN_SEMA3A_SIGNALING	REACTOME_CRMPS_IN_SEMA3A_SIGNALING		15	0.228921	0.614503	0.920833	0.991812	1	10173	tags=47%, list=29%, signal=66%
GOBP_ENDOCARDIAL_CUSHION_DEVELOPMENT	GOBP_ENDOCARDIAL_CUSHION_DEVELOPMENT		54	0.257101	0.66378	0.921277	0.986729	1	6641	tags=30%, list=19%, signal=36%
REACTOME_PHOSPHORYLATION_OF_THE_APC_C	REACTOME_PHOSPHORYLATION_OF_THE_APC_C		20	0.223731	0.666434	0.921415	0.987211	1	10763	tags=45%, list=31%, signal=65%
GOBP_CELLULAR_RESPONSE_TO_VITAMIN	GOBP_CELLULAR_RESPONSE_TO_VITAMIN		31	0.280368	0.68076	0.921909	0.98535	1	5374	tags=23%, list=15%, signal=27%
CHYLA_CBFA2T3_TARGETS_DN	CHYLA_CBFA2T3_TARGETS_DN		275	0.233339	0.855689	0.922594	1	1	6325	tags=24%, list=18%, signal=29%
GOMF_COLLAGEN_BINDING	GOMF_COLLAGEN_BINDING		76	0.25108	0.684074	0.922921	0.985728	1	3305	tags=17%, list=9%, signal=19%
REACTOME_COMPLEX_III_ASSEMBLY	REACTOME_COMPLEX_III_ASSEMBLY		16	0.236074	0.553963	0.923379	0.996153	1	992	tags=6%, list=3%, signal=6%
REACTOME_ACETYLCHOLINE_NEUROTRANSMITTER_RELEASE_CYCLE	REACTOME_ACETYLCHOLINE_NEUROTRANSMITTER_RELEASE_CYCLE		17	0.257413	0.616209	0.923809	0.992695	1	7114	tags=24%, list=20%, signal=29%
GOCC_PRP19_COMPLEX	GOCC_PRP19_COMPLEX		23	0.229435	0.671743	0.924303	0.986909	1	10610	tags=35%, list=30%, signal=50%
GOBP_COENZYME_A_METABOLIC_PROCESS	GOBP_COENZYME_A_METABOLIC_PROCESS		21	0.224207	0.636424	0.926441	0.992252	1	9368	tags=38%, list=27%, signal=52%
REACTOME_DUAL_INCISION_IN_GG_NER	REACTOME_DUAL_INCISION_IN_GG_NER		41	0.209482	0.652391	0.926829	0.989719	1	9858	tags=27%, list=28%, signal=37%
CHR8B1	CHR8B1		68	0.257741	0.819505	0.927419	0.985446	1	8252	tags=32%, list=23%, signal=42%
GOCC_CONDENSED_NUCLEAR_CHROMOSOME	GOCC_CONDENSED_NUCLEAR_CHROMOSOME		126	0.261995	0.74615	0.928279	0.98108	1	6602	tags=20%, list=19%, signal=24%
CHR11D	CHR11D		356	0.238148	0.8255	0.928425	0.988784	1	5153	tags=15%, list=15%, signal=17%
GOMF_MONOATOMIC_ANION_SODIUM_SYMPORTER_ACTIVITY	GOMF_MONOATOMIC_ANION_SODIUM_SYMPORTER_ACTIVITY		19	0.296762	0.747452	0.928709	0.982511	1	7711	tags=42%, list=22%, signal=54%
REACTOME_SYNAPTIC_ADHESION_LIKE_MOLECULES	REACTOME_SYNAPTIC_ADHESION_LIKE_MOLECULES		20	0.209704	0.619353	0.928994	0.992623	1	7721	tags=25%, list=22%, signal=32%
GOMF_DISORDERED_DOMAIN_SPECIFIC_BINDING	GOMF_DISORDERED_DOMAIN_SPECIFIC_BINDING		33	0.206198	0.626637	0.929119	0.9919	1	8883	tags=24%, list=25%, signal=32%
GOMF_UNFOLDED_PROTEIN_BINDING	GOMF_UNFOLDED_PROTEIN_BINDING		88	0.201629	0.627338	0.929254	0.992371	1	9337	tags=31%, list=27%, signal=42%
GOBP_RESPONSE_TO_PHEROMONE	GOBP_RESPONSE_TO_PHEROMONE		105	0.354752	0.734259	0.929412	0.980666	1	3699	tags=6%, list=11%, signal=6%
GOBP_POSITIVE_REGULATION_OF_CYTOKINESIS	GOBP_POSITIVE_REGULATION_OF_CYTOKINESIS		46	0.231776	0.762741	0.929435	0.98752	1	2475	tags=9%, list=7%, signal=9%
GOBP_OXIDATIVE_PHOSPHORYLATION	GOBP_OXIDATIVE_PHOSPHORYLATION		140	0.186453	0.619558	0.93047	0.992912	1	11136	tags=39%, list=32%, signal=57%
GOBP_PROTEASOME_ASSEMBLY	GOBP_PROTEASOME_ASSEMBLY		15	0.232629	0.610476	0.930556	0.991368	1	6263	tags=20%, list=18%, signal=24%
MIR_106A_3P_MIR_17_3P	MIR_106A_3P_MIR_17_3P		106	0.193254	0.717013	0.930612	0.986046	1	10073	tags=36%, list=29%, signal=50%
GOBP_TYPE_2_MITOPHAGY	GOBP_TYPE_2_MITOPHAGY		16	0.215353	0.668325	0.930962	0.987063	1	11077	tags=50%, list=32%, signal=73%
GOBP_POSITIVE_REGULATION_OF_DENDRITE_DEVELOPMENT	GOBP_POSITIVE_REGULATION_OF_DENDRITE_DEVELOPMENT		22	0.238553	0.678502	0.932203	0.985209	1	9186	tags=36%, list=26%, signal=49%
GOBP_POSITIVE_REGULATION_OF_CELL_MATRIX_ADHESION	GOBP_POSITIVE_REGULATION_OF_CELL_MATRIX_ADHESION		70	0.234851	0.727946	0.933194	0.98263	1	2407	tags=10%, list=7%, signal=11%
CHR10D2	CHR10D2		134	0.257246	0.831048	0.933586	0.989563	1	9636	tags=34%, list=27%, signal=46%
RAMPON_ENRICHED_LEARNING_ENVIRONMENT_LATE_UP	RAMPON_ENRICHED_LEARNING_ENVIRONMENT_LATE_UP		21	0.211535	0.624433	0.933884	0.992088	1	8679	tags=29%, list=25%, signal=38%
GOCC_MICROVILLUS	GOCC_MICROVILLUS		120	0.248165	0.767942	0.933902	0.987719	1	7452	tags=29%, list=21%, signal=37%
CHR2C3	CHR2C3		87	0.226073	0.795574	0.934	0.984862	1	7662	tags=18%, list=22%, signal=23%
GOBP_INTERLEUKIN_6_MEDIATED_SIGNALING_PATHWAY	GOBP_INTERLEUKIN_6_MEDIATED_SIGNALING_PATHWAY		19	0.240452	0.602615	0.934292	0.992099	1	7882	tags=32%, list=22%, signal=41%
GOBP_REGULATION_OF_DIGESTIVE_SYSTEM_PROCESS	GOBP_REGULATION_OF_DIGESTIVE_SYSTEM_PROCESS		53	0.265129	0.753298	0.934322	0.982558	1	5715	tags=25%, list=16%, signal=29%
CUI_NK_CELL_IL17E_RESPONSE_UP	CUI_NK_CELL_IL17E_RESPONSE_UP		31	0.206639	0.656501	0.934461	0.988364	1	9127	tags=29%, list=26%, signal=39%
GOBP_BLASTOCYST_FORMATION	GOBP_BLASTOCYST_FORMATION		61	0.230342	0.70587	0.93501	0.984163	1	5828	tags=16%, list=17%, signal=20%
MATZUK_MALE_REPRODUCTION_SERTOLI	MATZUK_MALE_REPRODUCTION_SERTOLI		28	0.250748	0.693571	0.936475	0.987176	1	7478	tags=29%, list=21%, signal=36%
MIR_7216_3P	MIR_7216_3P		160	0.185507	0.771494	0.936605	0.988573	1	10459	tags=33%, list=30%, signal=46%
GOBP_COLLAGEN_FIBRIL_ORGANIZATION	GOBP_COLLAGEN_FIBRIL_ORGANIZATION		66	0.265493	0.661394	0.936992	0.98716	1	7693	tags=39%, list=22%, signal=50%
MIR_328_5P	MIR_328_5P		48	0.204926	0.753316	0.9375	0.98295	1	7115	tags=21%, list=20%, signal=26%
GOBP_CALCIUM_IMPORT_INTO_THE_MITOCHONDRION	GOBP_CALCIUM_IMPORT_INTO_THE_MITOCHONDRION		18	0.208994	0.607691	0.937626	0.991962	1	7160	tags=22%, list=20%, signal=28%
GOMF_HMG_BOX_DOMAIN_BINDING	GOMF_HMG_BOX_DOMAIN_BINDING		22	0.280348	0.759665	0.938614	0.98654	1	5191	tags=32%, list=15%, signal=37%
CHR14E2	CHR14E2		71	0.261466	0.787334	0.938697	0.987252	1	8956	tags=27%, list=25%, signal=36%
GOBP_MITOTIC_SPINDLE_ORGANIZATION	GOBP_MITOTIC_SPINDLE_ORGANIZATION		134	0.198499	0.770836	0.939508	0.987991	1	8958	tags=28%, list=26%, signal=37%
ZFP709_TARGET_GENES	ZFP709_TARGET_GENES		173	0.205845	0.773513	0.940239	0.989322	1	8716	tags=28%, list=25%, signal=37%
GOBP_FAT_SOLUBLE_VITAMIN_METABOLIC_PROCESS	GOBP_FAT_SOLUBLE_VITAMIN_METABOLIC_PROCESS		40	0.269994	0.720171	0.940452	0.985619	1	7448	tags=35%, list=21%, signal=44%
MIR_15B_3P	MIR_15B_3P		76	0.206345	0.712566	0.940803	0.984635	1	6348	tags=16%, list=18%, signal=19%
GOMF_PHOSPHOTRANSFERASE_ACTIVITY_FOR_OTHER_SUBSTITUTED_PHOSPHATE_GROUPS	GOMF_PHOSPHOTRANSFERASE_ACTIVITY_FOR_OTHER_SUBSTITUTED_PHOSPHATE_GROUPS		21	0.213659	0.669235	0.941296	0.987591	1	11279	tags=43%, list=32%, signal=63%
GOBP_RIBOSOMAL_SMALL_SUBUNIT_BIOGENESIS	GOBP_RIBOSOMAL_SMALL_SUBUNIT_BIOGENESIS		108	0.179374	0.738014	0.9413	0.981766	1	11183	tags=39%, list=32%, signal=57%
GOBP_ANTIFUNGAL_INNATE_IMMUNE_RESPONSE	GOBP_ANTIFUNGAL_INNATE_IMMUNE_RESPONSE		22	0.314658	0.68108	0.941423	0.985491	1	6698	tags=27%, list=19%, signal=34%
GOMF_CYCLIN_DEPENDENT_PROTEIN_KINASE_ACTIVITY	GOMF_CYCLIN_DEPENDENT_PROTEIN_KINASE_ACTIVITY		74	0.205335	0.767863	0.94165	0.987429	1	7752	tags=24%, list=22%, signal=31%
MIR_6408	MIR_6408		61	0.21202	0.76238	0.94186	0.987654	1	6336	tags=18%, list=18%, signal=22%
GOBP_POSITIVE_REGULATION_OF_PEPTIDE_SECRETION	GOBP_POSITIVE_REGULATION_OF_PEPTIDE_SECRETION		161	0.216461	0.811447	0.941936	0.986535	1	9374	tags=32%, list=27%, signal=43%
GOBP_APPENDAGE_DEVELOPMENT	GOBP_APPENDAGE_DEVELOPMENT		222	0.214601	0.712458	0.942268	0.983558	1	9262	tags=31%, list=26%, signal=41%
GOCC_MITOCHONDRIAL_PROTEIN_CONTAINING_COMPLEX	GOCC_MITOCHONDRIAL_PROTEIN_CONTAINING_COMPLEX		175	0.180824	0.710344	0.942346	0.984263	1	10998	tags=39%, list=31%, signal=57%
GOBP_MIDBRAIN_DEVELOPMENT	GOBP_MIDBRAIN_DEVELOPMENT		51	0.253346	0.689631	0.94375	0.986359	1	5097	tags=18%, list=15%, signal=21%
REACTOME_ACTIVATION_OF_THE_PRE_REPLICATIVE_COMPLEX	REACTOME_ACTIVATION_OF_THE_PRE_REPLICATIVE_COMPLEX		32	0.247032	0.733697	0.943888	0.979737	1	10104	tags=41%, list=29%, signal=57%
GOCC_LAMELLAR_BODY	GOCC_LAMELLAR_BODY		17	0.295095	0.738958	0.944898	0.981297	1	4821	tags=24%, list=14%, signal=27%
GOBP_RESPONSE_TO_MAGNESIUM_ION	GOBP_RESPONSE_TO_MAGNESIUM_ION		24	0.258685	0.668345	0.945312	0.987434	1	8723	tags=33%, list=25%, signal=44%
MIR_1191A	MIR_1191A		58	0.201463	0.672471	0.946237	0.987551	1	10632	tags=43%, list=30%, signal=62%
HEVNER_CORTEX_CAUDAL_CORTICAL_PLATE	HEVNER_CORTEX_CAUDAL_CORTICAL_PLATE		30	0.254667	0.642247	0.94683	0.991183	1	10891	tags=47%, list=31%, signal=68%
REACTOME_GLUCOCORTICOID_BIOSYNTHESIS	REACTOME_GLUCOCORTICOID_BIOSYNTHESIS		16	0.364933	0.747522	0.947047	0.983671	1	4624	tags=19%, list=13%, signal=22%
REACTOME_MITOCHONDRIAL_TRANSLATION	REACTOME_MITOCHONDRIAL_TRANSLATION		89	0.184901	0.725059	0.947154	0.984174	1	10998	tags=39%, list=31%, signal=57%
MIR_7047_5P	MIR_7047_5P		191	0.187162	0.841627	0.947475	0.993576	1	8779	tags=27%, list=25%, signal=35%
REACTOME_ER_TO_GOLGI_ANTEROGRADE_TRANSPORT	REACTOME_ER_TO_GOLGI_ANTEROGRADE_TRANSPORT		150	0.169986	0.675862	0.948164	0.986887	1	10093	tags=26%, list=29%, signal=36%
MIR_7056_3P	MIR_7056_3P		26	0.224487	0.755225	0.94856	0.982508	1	5771	tags=19%, list=16%, signal=23%
MIR_181A_5P	MIR_181A_5P		431	0.183478	0.792787	0.948617	0.984657	1	6733	tags=18%, list=19%, signal=22%
GOCC_PARALLEL_FIBER_TO_PURKINJE_CELL_SYNAPSE	GOCC_PARALLEL_FIBER_TO_PURKINJE_CELL_SYNAPSE		43	0.208687	0.589702	0.948864	0.993558	1	10281	tags=44%, list=29%, signal=62%
GOBP_SUBPALLIUM_DEVELOPMENT	GOBP_SUBPALLIUM_DEVELOPMENT		27	0.224689	0.652004	0.94892	0.989559	1	9397	tags=41%, list=27%, signal=56%
GOBP_POSITIVE_REGULATION_OF_LIPID_CATABOLIC_PROCESS	GOBP_POSITIVE_REGULATION_OF_LIPID_CATABOLIC_PROCESS		33	0.255973	0.713917	0.949119	0.984738	1	9228	tags=30%, list=26%, signal=41%
GOMF_BIOACTIVE_LIPID_RECEPTOR_ACTIVITY	GOMF_BIOACTIVE_LIPID_RECEPTOR_ACTIVITY		17	0.309863	0.707147	0.94929	0.984048	1	7076	tags=41%, list=20%, signal=52%
GOBP_POSITIVE_REGULATION_OF_BROWN_FAT_CELL_DIFFERENTIATION	GOBP_POSITIVE_REGULATION_OF_BROWN_FAT_CELL_DIFFERENTIATION		17	0.257293	0.584166	0.949393	0.993849	1	4967	tags=18%, list=14%, signal=21%
GOBP_PHOSPHATIDYLCHOLINE_BIOSYNTHETIC_PROCESS	GOBP_PHOSPHATIDYLCHOLINE_BIOSYNTHETIC_PROCESS		21	0.22411	0.683038	0.949416	0.985435	1	9476	tags=33%, list=27%, signal=46%
GOCC_MYOSIN_II_COMPLEX	GOCC_MYOSIN_II_COMPLEX		25	0.291761	0.641859	0.949612	0.99102	1	6671	tags=28%, list=19%, signal=35%
GOMF_PHEROMONE_RECEPTOR_ACTIVITY	GOMF_PHEROMONE_RECEPTOR_ACTIVITY		99	0.368353	0.732829	0.949904	0.980067	1	3699	tags=5%, list=11%, signal=6%
GOBP_REGULATION_OF_IMMATURE_T_CELL_PROLIFERATION	GOBP_REGULATION_OF_IMMATURE_T_CELL_PROLIFERATION		17	0.297142	0.716272	0.950593	0.986547	1	3678	tags=24%, list=10%, signal=26%
GOBP_ESTABLISHMENT_OF_PROTEIN_LOCALIZATION_TO_CHROMOSOME	GOBP_ESTABLISHMENT_OF_PROTEIN_LOCALIZATION_TO_CHROMOSOME		29	0.202905	0.599318	0.95069	0.992701	1	10232	tags=38%, list=29%, signal=53%
GOBP_CEREBELLAR_PURKINJE_CELL_LAYER_MORPHOGENESIS	GOBP_CEREBELLAR_PURKINJE_CELL_LAYER_MORPHOGENESIS		25	0.22111	0.597817	0.950884	0.992419	1	3665	tags=12%, list=10%, signal=13%
REACTOME_PLASMA_LIPOPROTEIN_ASSEMBLY	REACTOME_PLASMA_LIPOPROTEIN_ASSEMBLY		18	0.268834	0.635512	0.951515	0.991541	1	9133	tags=33%, list=26%, signal=45%
GOBP_AEROBIC_RESPIRATION	GOBP_AEROBIC_RESPIRATION		191	0.178769	0.643846	0.952183	0.991086	1	11136	tags=40%, list=32%, signal=58%
GOCC_CELL_PROJECTION_MEMBRANE	GOCC_CELL_PROJECTION_MEMBRANE		398	0.207627	0.782738	0.952282	0.989362	1	7891	tags=25%, list=22%, signal=31%
GOMF_PHOSPHATIDYLINOSITOL_3_4_5_TRISPHOSPHATE_BINDING	GOMF_PHOSPHATIDYLINOSITOL_3_4_5_TRISPHOSPHATE_BINDING		47	0.219022	0.688859	0.952675	0.986262	1	6267	tags=23%, list=18%, signal=28%
GOBP_NEGATIVE_REGULATION_OF_CALCIUM_ION_TRANSPORT	GOBP_NEGATIVE_REGULATION_OF_CALCIUM_ION_TRANSPORT		73	0.236748	0.720571	0.952688	0.985943	1	5194	tags=19%, list=15%, signal=22%
CHRYA1	CHRYA1		71	0.309854	0.611644	0.953441	0.991339	1	7556	tags=4%, list=22%, signal=5%
GOBP_POSITIVE_REGULATION_OF_FATTY_ACID_OXIDATION	GOBP_POSITIVE_REGULATION_OF_FATTY_ACID_OXIDATION		22	0.246138	0.691982	0.953629	0.987037	1	7437	tags=23%, list=21%, signal=29%
GOBP_REGULATION_OF_HYDROGEN_PEROXIDE_METABOLIC_PROCESS	GOBP_REGULATION_OF_HYDROGEN_PEROXIDE_METABOLIC_PROCESS		18	0.241746	0.66577	0.954813	0.986508	1	6401	tags=22%, list=18%, signal=27%
GOBP_PROTEIN_LOCALIZATION_TO_CHROMOSOME	GOBP_PROTEIN_LOCALIZATION_TO_CHROMOSOME		126	0.192823	0.758428	0.954918	0.984636	1	10759	tags=38%, list=31%, signal=55%
GOMF_OXIDOREDUCTASE_ACTIVITY_ACTING_ON_METAL_IONS	GOMF_OXIDOREDUCTASE_ACTIVITY_ACTING_ON_METAL_IONS		17	0.273455	0.616528	0.954918	0.992944	1	9565	tags=53%, list=27%, signal=73%
GOBP_APPENDAGE_MORPHOGENESIS	GOBP_APPENDAGE_MORPHOGENESIS		182	0.218552	0.706114	0.95501	0.984302	1	6891	tags=21%, list=20%, signal=26%
GOBP_REGULATION_OF_SMAD_PROTEIN_SIGNAL_TRANSDUCTION	GOBP_REGULATION_OF_SMAD_PROTEIN_SIGNAL_TRANSDUCTION		76	0.238798	0.725874	0.955224	0.984366	1	6806	tags=25%, list=19%, signal=31%
REACTOME_FORMATION_OF_TC_NER_PRE_INCISION_COMPLEX	REACTOME_FORMATION_OF_TC_NER_PRE_INCISION_COMPLEX		49	0.181086	0.630259	0.955426	0.992954	1	10642	tags=37%, list=30%, signal=53%
GOBP_AMINO_ACID_ACTIVATION	GOBP_AMINO_ACID_ACTIVATION		45	0.177672	0.664492	0.956107	0.986626	1	9963	tags=36%, list=28%, signal=50%
GOBP_NEURON_CELLULAR_HOMEOSTASIS	GOBP_NEURON_CELLULAR_HOMEOSTASIS		82	0.187652	0.685132	0.956357	0.985232	1	9342	tags=27%, list=27%, signal=36%
GOBP_ANAGEN	GOBP_ANAGEN		16	0.244687	0.58585	0.956522	0.993806	1	6865	tags=25%, list=20%, signal=31%
GOBP_RESPONSE_TO_LEAD_ION	GOBP_RESPONSE_TO_LEAD_ION		26	0.235112	0.636004	0.957055	0.991679	1	3269	tags=12%, list=9%, signal=13%
GOBP_LUNG_ALVEOLUS_DEVELOPMENT	GOBP_LUNG_ALVEOLUS_DEVELOPMENT		74	0.241425	0.7139	0.957356	0.984353	1	2238	tags=12%, list=6%, signal=13%
CHR15D1	CHR15D1		97	0.256706	0.781622	0.957404	0.988761	1	7939	tags=25%, list=23%, signal=32%
GLI1_TARGET_GENES	GLI1_TARGET_GENES		241	0.201097	0.811746	0.958167	0.98684	1	6911	tags=19%, list=20%, signal=23%
REACTOME_M_PHASE	REACTOME_M_PHASE		386	0.188126	0.858544	0.959016	1	1	6445	tags=14%, list=18%, signal=17%
GOBP_ACTIN_NUCLEATION	GOBP_ACTIN_NUCLEATION		62	0.191924	0.673526	0.959514	0.987544	1	10010	tags=24%, list=28%, signal=34%
MIR_3471	MIR_3471		44	0.209858	0.687497	0.960663	0.985901	1	9265	tags=32%, list=26%, signal=43%
GOBP_RESPONSE_TO_LEUKEMIA_INHIBITORY_FACTOR	GOBP_RESPONSE_TO_LEUKEMIA_INHIBITORY_FACTOR		311	0.245837	0.830933	0.961373	0.988824	1	7876	tags=23%, list=22%, signal=30%
GOCC_UBIQUITIN_LIGASE_COMPLEX	GOCC_UBIQUITIN_LIGASE_COMPLEX		392	0.173445	0.792911	0.962193	0.985307	1	10868	tags=30%, list=31%, signal=42%
NDUFS2_TARGET_GENES	NDUFS2_TARGET_GENES		109	0.189797	0.739595	0.963753	0.981675	1	6495	tags=13%, list=18%, signal=16%
GOBP_MITOCHONDRIAL_GENE_EXPRESSION	GOBP_MITOCHONDRIAL_GENE_EXPRESSION		173	0.175199	0.737066	0.963928	0.981799	1	10846	tags=38%, list=31%, signal=55%
GOBP_NEGATIVE_REGULATION_OF_CELL_PROJECTION_ORGANIZATION	GOBP_NEGATIVE_REGULATION_OF_CELL_PROJECTION_ORGANIZATION		219	0.189554	0.695234	0.964361	0.986801	1	7808	tags=23%, list=22%, signal=30%
REACTOME_NICOTINATE_METABOLISM	REACTOME_NICOTINATE_METABOLISM		22	0.251353	0.707799	0.964583	0.983768	1	8727	tags=32%, list=25%, signal=42%
MIR_3063_3P	MIR_3063_3P		88	0.189037	0.701182	0.964803	0.985356	1	7416	tags=20%, list=21%, signal=26%
GOBP_GOLGI_TO_ENDOSOME_TRANSPORT	GOBP_GOLGI_TO_ENDOSOME_TRANSPORT		15	0.194146	0.685745	0.964912	0.985877	1	10223	tags=33%, list=29%, signal=47%
GOMF_PROTEIN_KINASE_A_BINDING	GOMF_PROTEIN_KINASE_A_BINDING		57	0.183664	0.713497	0.965591	0.984405	1	8654	tags=25%, list=25%, signal=33%
GOBP_DETECTION_OF_CHEMICAL_STIMULUS_INVOLVED_IN_SENSORY_PERCEPTION_OF_SMELL	GOBP_DETECTION_OF_CHEMICAL_STIMULUS_INVOLVED_IN_SENSORY_PERCEPTION_OF_SMELL		334	0.30764	0.820334	0.966102	0.986922	1	5854	tags=6%, list=17%, signal=7%
REACTOME_SHC_MEDIATED_CASCADE_FGFR2	REACTOME_SHC_MEDIATED_CASCADE_FGFR2		21	0.255081	0.683842	0.966527	0.98554	1	8779	tags=29%, list=25%, signal=38%
GOCC_INNER_MITOCHONDRIAL_MEMBRANE_PROTEIN_COMPLEX	GOCC_INNER_MITOCHONDRIAL_MEMBRANE_PROTEIN_COMPLEX		43	0.192816	0.651906	0.966667	0.989232	1	9293	tags=33%, list=26%, signal=44%
REACTOME_TRAF6_MEDIATED_INDUCTION_OF_TAK1_COMPLEX_WITHIN_TLR4_COMPLEX	REACTOME_TRAF6_MEDIATED_INDUCTION_OF_TAK1_COMPLEX_WITHIN_TLR4_COMPLEX		16	0.223692	0.584153	0.968284	0.993473	1	10385	tags=44%, list=30%, signal=62%
GOMF_DIPEPTIDASE_ACTIVITY	GOMF_DIPEPTIDASE_ACTIVITY		17	0.260238	0.541678	0.968553	0.996944	1	7662	tags=29%, list=22%, signal=38%
GOMF_MONOATOMIC_ANION_MONOATOMIC_CATION_SYMPORTER_ACTIVITY	GOMF_MONOATOMIC_ANION_MONOATOMIC_CATION_SYMPORTER_ACTIVITY		26	0.247168	0.645803	0.968811	0.991175	1	7732	tags=38%, list=22%, signal=49%
MIR_1966_5P	MIR_1966_5P		32	0.214761	0.658023	0.968992	0.98818	1	10938	tags=44%, list=31%, signal=63%
GOMF_EXOPEPTIDASE_ACTIVITY	GOMF_EXOPEPTIDASE_ACTIVITY		101	0.219293	0.714121	0.969231	0.984905	1	8551	tags=30%, list=24%, signal=39%
CHR12B1	CHR12B1		18	0.281516	0.666166	0.96929	0.987	1	2780	tags=11%, list=8%, signal=12%
GOBP_PYRIMIDINE_CONTAINING_COMPOUND_BIOSYNTHETIC_PROCESS	GOBP_PYRIMIDINE_CONTAINING_COMPOUND_BIOSYNTHETIC_PROCESS		40	0.215075	0.690313	0.969758	0.986165	1	9170	tags=30%, list=26%, signal=41%
CHRYB	CHRYB		32	0.874491	0.972575	0.972	1	1	4405	tags=3%, list=13%, signal=4%
GOMF_HISTONE_H3_METHYLTRANSFERASE_ACTIVITY	GOMF_HISTONE_H3_METHYLTRANSFERASE_ACTIVITY		47	0.175824	0.685417	0.973523	0.985364	1	10081	tags=28%, list=29%, signal=39%
MP_INCREASED_LIVER_TUMOR_INCIDENCE	MP_INCREASED_LIVER_TUMOR_INCIDENCE		40	0.210888	0.671851	0.973631	0.987221	1	9713	tags=40%, list=28%, signal=55%
GOCC_PROTON_TRANSPORTING_TWO_SECTOR_ATPASE_COMPLEX	GOCC_PROTON_TRANSPORTING_TWO_SECTOR_ATPASE_COMPLEX		48	0.18943	0.615273	0.973684	0.992288	1	11058	tags=38%, list=31%, signal=55%
GOBP_REGULATION_OF_MAMMARY_GLAND_EPITHELIAL_CELL_PROLIFERATION	GOBP_REGULATION_OF_MAMMARY_GLAND_EPITHELIAL_CELL_PROLIFERATION		20	0.238069	0.678575	0.97379	0.985544	1	10699	tags=50%, list=30%, signal=72%
GOCC_EUCHROMATIN	GOCC_EUCHROMATIN		74	0.193503	0.724014	0.974249	0.984653	1	8749	tags=26%, list=25%, signal=34%
GOMF_SNORNA_BINDING	GOMF_SNORNA_BINDING		34	0.182338	0.581421	0.974257	0.99336	1	11546	tags=50%, list=33%, signal=74%
CHR6G3	CHR6G3		75	0.232773	0.743432	0.974409	0.981294	1	8184	tags=27%, list=23%, signal=35%
GOCC_CYTOCHROME_COMPLEX	GOCC_CYTOCHROME_COMPLEX		36	0.200911	0.546551	0.975258	0.996754	1	8900	tags=25%, list=25%, signal=33%
MIR_1971	MIR_1971		197	0.177538	0.790057	0.975708	0.986456	1	9537	tags=26%, list=27%, signal=36%
MIR_1981_5P	MIR_1981_5P		197	0.177538	0.790057	0.975708	0.986	1	9537	tags=26%, list=27%, signal=36%
GOCC_ORGANELLAR_RIBOSOME	GOCC_ORGANELLAR_RIBOSOME		90	0.178112	0.691024	0.975855	0.986316	1	10998	tags=40%, list=31%, signal=58%
GOMF_MONOATOMIC_ION_GATED_CHANNEL_ACTIVITY	GOMF_MONOATOMIC_ION_GATED_CHANNEL_ACTIVITY		31	0.237333	0.659119	0.976048	0.987873	1	3811	tags=16%, list=11%, signal=18%
GOMF_INWARD_RECTIFIER_POTASSIUM_CHANNEL_ACTIVITY	GOMF_INWARD_RECTIFIER_POTASSIUM_CHANNEL_ACTIVITY		26	0.23523	0.636655	0.976096	0.992527	1	7606	tags=27%, list=22%, signal=34%
GOBP_POSITIVE_REGULATION_OF_CHOLESTEROL_BIOSYNTHETIC_PROCESS	GOBP_POSITIVE_REGULATION_OF_CHOLESTEROL_BIOSYNTHETIC_PROCESS		18	0.185596	0.626509	0.976285	0.991576	1	9002	tags=22%, list=26%, signal=30%
HALLMARK_DNA_REPAIR	HALLMARK_DNA_REPAIR		148	0.184456	0.767241	0.976562	0.987185	1	9551	tags=30%, list=27%, signal=41%
GOBP_GLYCERALDEHYDE_3_PHOSPHATE_METABOLIC_PROCESS	GOBP_GLYCERALDEHYDE_3_PHOSPHATE_METABOLIC_PROCESS		19	0.210669	0.634588	0.977413	0.991604	1	7673	tags=26%, list=22%, signal=34%
MIR_7646_3P	MIR_7646_3P		84	0.196032	0.709987	0.977867	0.984243	1	9624	tags=30%, list=27%, signal=41%
CHR15F1	CHR15F1		144	0.236333	0.841313	0.978	0.993887	1	5668	tags=18%, list=16%, signal=21%
MIR_6940_3P	MIR_6940_3P		68	0.188455	0.672065	0.978088	0.987459	1	8631	tags=25%, list=25%, signal=33%
GOMF_ATP_DEPENDENT_PROTEIN_FOLDING_CHAPERONE	GOMF_ATP_DEPENDENT_PROTEIN_FOLDING_CHAPERONE		29	0.207409	0.451149	0.978682	0.999448	1	10232	tags=45%, list=29%, signal=63%
GOBP_CEREBELLAR_CORTEX_FORMATION	GOBP_CEREBELLAR_CORTEX_FORMATION		34	0.207087	0.627376	0.979466	0.992738	1	8149	tags=21%, list=23%, signal=27%
GOBP_POSITIVE_REGULATION_OF_CYTOPLASMIC_TRANSLATION	GOBP_POSITIVE_REGULATION_OF_CYTOPLASMIC_TRANSLATION		16	0.215812	0.518403	0.979466	0.998341	1	2070	tags=6%, list=6%, signal=7%
GOBP_THIOESTER_BIOSYNTHETIC_PROCESS	GOBP_THIOESTER_BIOSYNTHETIC_PROCESS		39	0.174246	0.629093	0.979798	0.992331	1	10529	tags=33%, list=30%, signal=48%
GOBP_FERTILIZATION	GOBP_FERTILIZATION		257	0.23115	0.801347	0.980237	0.984858	1	7444	tags=23%, list=21%, signal=29%
MIR_5107_3P	MIR_5107_3P		48	0.180998	0.681241	0.980354	0.98614	1	4118	tags=10%, list=12%, signal=12%
CHR15E3	CHR15E3		92	0.224018	0.756926	0.980545	0.984921	1	4380	tags=14%, list=12%, signal=16%
GOBP_NUCLEAR_MEMBRANE_ORGANIZATION	GOBP_NUCLEAR_MEMBRANE_ORGANIZATION		37	0.182869	0.63157	0.980545	0.992727	1	10099	tags=32%, list=29%, signal=45%
ZFP738_TARGET_GENES	ZFP738_TARGET_GENES		53	0.183671	0.592464	0.980806	0.99321	1	10415	tags=34%, list=30%, signal=48%
BILANGES_SERUM_SENSITIVE_GENES	BILANGES_SERUM_SENSITIVE_GENES		84	0.206736	0.679487	0.98125	0.985606	1	9263	tags=32%, list=26%, signal=44%
GOCC_MITOCHONDRIAL_MATRIX	GOCC_MITOCHONDRIAL_MATRIX		388	0.183543	0.759064	0.98167	0.984906	1	11093	tags=43%, list=32%, signal=61%
MIR_7B_3P	MIR_7B_3P		102	0.181039	0.74761	0.98167	0.983972	1	10021	tags=31%, list=29%, signal=44%
GOMF_EXONUCLEASE_ACTIVITY	GOMF_EXONUCLEASE_ACTIVITY		80	0.191223	0.746734	0.981891	0.981889	1	1815	tags=6%, list=5%, signal=7%
GOCC_TRICARBOXYLIC_ACID_CYCLE_HETEROMERIC_ENZYME_COMPLEX	GOCC_TRICARBOXYLIC_ACID_CYCLE_HETEROMERIC_ENZYME_COMPLEX		16	0.186605	0.491178	0.982	0.998776	1	10955	tags=44%, list=31%, signal=64%
REACTOME_ACTIVATION_OF_G_PROTEIN_GATED_POTASSIUM_CHANNELS	REACTOME_ACTIVATION_OF_G_PROTEIN_GATED_POTASSIUM_CHANNELS		29	0.211953	0.612536	0.982249	0.991778	1	1306	tags=7%, list=4%, signal=7%
GOBP_MEMBRANE_FISSION	GOBP_MEMBRANE_FISSION		32	0.174387	0.58864	0.982318	0.993464	1	12170	tags=44%, list=35%, signal=67%
GOBP_TRANSCYTOSIS	GOBP_TRANSCYTOSIS		24	0.248548	0.615184	0.983087	0.99194	1	4542	tags=17%, list=13%, signal=19%
GOBP_NEGATIVE_REGULATION_OF_ANDROGEN_RECEPTOR_SIGNALING_PATHWAY	GOBP_NEGATIVE_REGULATION_OF_ANDROGEN_RECEPTOR_SIGNALING_PATHWAY		18	0.202746	0.512504	0.983573	0.998375	1	4134	tags=11%, list=12%, signal=13%
REACTOME_REGULATION_OF_ENDOGENOUS_RETROELEMENTS	REACTOME_REGULATION_OF_ENDOGENOUS_RETROELEMENTS		105	0.23788	0.746864	0.983673	0.982113	1	7825	tags=30%, list=22%, signal=39%
GOBP_REGULATION_OF_HETEROTYPIC_CELL_CELL_ADHESION	GOBP_REGULATION_OF_HETEROTYPIC_CELL_CELL_ADHESION		24	0.251198	0.568872	0.983673	0.994477	1	5359	tags=25%, list=15%, signal=29%
FOSTER_KDM1A_TARGETS_DN	FOSTER_KDM1A_TARGETS_DN		204	0.188359	0.763885	0.984252	0.988172	1	10185	tags=33%, list=29%, signal=46%
GOMF_PROTEIN_KINASE_A_CATALYTIC_SUBUNIT_BINDING	GOMF_PROTEIN_KINASE_A_CATALYTIC_SUBUNIT_BINDING		16	0.192715	0.498165	0.985325	0.998823	1	5728	tags=13%, list=16%, signal=15%
GOMF_EXOGENOUS_PROTEIN_BINDING	GOMF_EXOGENOUS_PROTEIN_BINDING		49	0.252292	0.719357	0.985597	0.986169	1	6869	tags=29%, list=20%, signal=35%
GOBP_INTRACELLULAR_LIPID_TRANSPORT	GOBP_INTRACELLULAR_LIPID_TRANSPORT		48	0.187865	0.624081	0.985714	0.99184	1	10401	tags=38%, list=30%, signal=53%
GOBP_GENOMIC_IMPRINTING	GOBP_GENOMIC_IMPRINTING		32	0.218686	0.606561	0.985887	0.991969	1	2312	tags=6%, list=7%, signal=7%
HALLMARK_E2F_TARGETS	HALLMARK_E2F_TARGETS		199	0.203399	0.754986	0.986	0.982036	1	1958	tags=7%, list=6%, signal=7%
CHR4B3	CHR4B3		103	0.244991	0.760772	0.986139	0.987275	1	6106	tags=17%, list=17%, signal=21%
MIR_6931_5P	MIR_6931_5P		254	0.184167	0.751267	0.987315	0.983167	1	9684	tags=30%, list=28%, signal=41%
CHR10B5	CHR10B5		64	0.254847	0.715395	0.987928	0.985072	1	7366	tags=25%, list=21%, signal=32%
AHCY_AHCYL_TARGET_GENES	AHCY_AHCYL_TARGET_GENES		123	0.177713	0.781984	0.988395	0.989007	1	10658	tags=35%, list=30%, signal=50%
MIR_6372	MIR_6372		69	0.185477	0.722691	0.98998	0.98462	1	8199	tags=22%, list=23%, signal=28%
GOCC_CAJAL_BODY	GOCC_CAJAL_BODY		56	0.186404	0.615947	0.990196	0.99241	1	9464	tags=27%, list=27%, signal=37%
GOBP_NEGATIVE_REGULATION_OF_INSULIN_SECRETION	GOBP_NEGATIVE_REGULATION_OF_INSULIN_SECRETION		67	0.208242	0.709347	0.991701	0.984512	1	9582	tags=36%, list=27%, signal=49%
GOMF_RETINAL_DEHYDROGENASE_ACTIVITY	GOMF_RETINAL_DEHYDROGENASE_ACTIVITY		18	0.266235	0.647626	0.991786	0.991301	1	8194	tags=28%, list=23%, signal=36%
CHR7B1	CHR7B1		193	0.228077	0.808435	0.991803	0.986702	1	7221	tags=21%, list=21%, signal=26%
CHR12A1	CHR12A1		170	0.225268	0.760933	0.991919	0.987877	1	8225	tags=26%, list=23%, signal=34%
GOCC_DNA_REPLICATION_FACTOR_A_COMPLEX	GOCC_DNA_REPLICATION_FACTOR_A_COMPLEX		21	0.205751	0.529464	0.992048	0.997825	1	10434	tags=29%, list=30%, signal=41%
GOBP_RRNA_METABOLIC_PROCESS	GOBP_RRNA_METABOLIC_PROCESS		255	0.173687	0.697872	0.993711	0.986258	1	11006	tags=38%, list=31%, signal=54%
WP_EUKARYOTIC_TRANSCRIPTION_INITIATION	WP_EUKARYOTIC_TRANSCRIPTION_INITIATION		41	0.179383	0.581175	0.993952	0.993041	1	9511	tags=27%, list=27%, signal=37%
YAO_TEMPORAL_RESPONSE_TO_PROGESTERONE_CLUSTER_14	YAO_TEMPORAL_RESPONSE_TO_PROGESTERONE_CLUSTER_14		143	0.172707	0.708147	0.994012	0.983773	1	10305	tags=31%, list=29%, signal=43%
GOBP_GRANULOCYTE_MACROPHAGE_COLONY_STIMULATING_FACTOR_PRODUCTION	GOBP_GRANULOCYTE_MACROPHAGE_COLONY_STIMULATING_FACTOR_PRODUCTION		17	0.266023	0.595788	0.995833	0.992645	1	9273	tags=47%, list=26%, signal=64%
GOBP_PYRIMIDINE_NUCLEOTIDE_METABOLIC_PROCESS	GOBP_PYRIMIDINE_NUCLEOTIDE_METABOLIC_PROCESS		46	0.205014	0.694038	0.99591	0.987129	1	7991	tags=26%, list=23%, signal=34%
GOCC_EUKARYOTIC_TRANSLATION_INITIATION_FACTOR_3_COMPLEX	GOCC_EUKARYOTIC_TRANSLATION_INITIATION_FACTOR_3_COMPLEX		16	0.197493	0.554799	0.995935	0.996412	1	11686	tags=50%, list=33%, signal=75%
GOMF_PROTEIN_CARRIER_CHAPERONE	GOMF_PROTEIN_CARRIER_CHAPERONE		41	0.172598	0.645678	0.995968	0.990852	1	10437	tags=37%, list=30%, signal=52%
CHR2E5	CHR2E5		143	0.212714	0.780984	0.996094	0.988165	1	9569	tags=36%, list=27%, signal=50%
GOMF_ALKALI_METAL_ION_BINDING	GOMF_ALKALI_METAL_ION_BINDING		26	0.195819	0.582073	0.996094	0.993582	1	10356	tags=38%, list=29%, signal=54%
GOMF_SINGLE_STRANDED_DNA_HELICASE_ACTIVITY	GOMF_SINGLE_STRANDED_DNA_HELICASE_ACTIVITY		56	0.196441	0.671585	0.996101	0.98665	1	9807	tags=32%, list=28%, signal=45%
REACTOME_PKMTS_METHYLATE_HISTONE_LYSINES	REACTOME_PKMTS_METHYLATE_HISTONE_LYSINES		65	0.184475	0.672949	0.996109	0.987611	1	6366	tags=15%, list=18%, signal=19%
