## Supplementary Table 14 for "N6-methyladenosine RNA methylation is a novel epitranscriptomic regulator of excessive alcohol drinking and vulnerability to relapse" (part 1 of 2)

### Sheet: up in Fto-Syn1-Cre
Supplementary Table 14. DEG GSEA report of alcohol-naive Fto-Syn1-Cre vs alcohol-naive Fto-fl/fl
Pathways enriched in alcohol-naive Fto-Syn1-Cre
NAME	GS<br> follow link to MSigDB	GS DETAILS	SIZE	ES	NES	NOM p-val	FDR q-val	FWER p-val	RANK AT MAX	LEADING EDGE
GOBP_NEGATIVE_REGULATION_OF_SMOOTH_MUSCLE_CELL_APOPTOTIC_PROCESS	GOBP_NEGATIVE_REGULATION_OF_SMOOTH_MUSCLE_CELL_APOPTOTIC_PROCESS	Details ...	19	0.601537	1.72212	0	1	0.927	1408	tags=16%, list=4%, signal=16%
CHR1A1	CHR1A1	Details ...	19	0.691878	1.69265	0	1	0.986	1858	tags=21%, list=5%, signal=22%
GOBP_REGULATION_OF_NON_MOTILE_CILIUM_ASSEMBLY	GOBP_REGULATION_OF_NON_MOTILE_CILIUM_ASSEMBLY	Details ...	16	0.634068	1.63289	0	1	1	6932	tags=44%, list=20%, signal=54%
GOBP_TRIGLYCERIDE_CATABOLIC_PROCESS	GOBP_TRIGLYCERIDE_CATABOLIC_PROCESS	Details ...	32	0.654103	1.62802	0	1	1	5137	tags=41%, list=15%, signal=48%
GOMF_LIGAND_GATED_MONOATOMIC_ANION_CHANNEL_ACTIVITY	GOMF_LIGAND_GATED_MONOATOMIC_ANION_CHANNEL_ACTIVITY	Details ...	53	0.592589	1.60325	0	1	1	4220	tags=34%, list=12%, signal=39%
GOBP_RESPONSE_TO_ZINC_ION	GOBP_RESPONSE_TO_ZINC_ION	Details ...	48	0.499367	1.55759	0	1	1	5606	tags=23%, list=16%, signal=27%
GOBP_NEUTRAL_LIPID_CATABOLIC_PROCESS	GOBP_NEUTRAL_LIPID_CATABOLIC_PROCESS	Details ...	44	0.540201	1.52807	0	1	1	5137	tags=32%, list=15%, signal=37%
GOBP_GLYCEROLIPID_CATABOLIC_PROCESS	GOBP_GLYCEROLIPID_CATABOLIC_PROCESS	Details ...	70	0.505881	1.51303	0	1	1	5137	tags=30%, list=15%, signal=35%
GOBP_CATECHOLAMINE_TRANSPORT	GOBP_CATECHOLAMINE_TRANSPORT	Details ...	87	0.403456	1.44009	0	1	1	2708	tags=13%, list=8%, signal=14%
GOBP_CATECHOLAMINE_SECRETION	GOBP_CATECHOLAMINE_SECRETION	Details ...	69	0.391711	1.42009	0	1	1	2708	tags=12%, list=8%, signal=13%
GOBP_TRIGLYCERIDE_METABOLIC_PROCESS	GOBP_TRIGLYCERIDE_METABOLIC_PROCESS	Details ...	122	0.42524	1.40374	0	1	1	5171	tags=24%, list=15%, signal=28%
GOBP_NEGATIVE_REGULATION_OF_MITOTIC_CELL_CYCLE	GOBP_NEGATIVE_REGULATION_OF_MITOTIC_CELL_CYCLE		240	0.30452	1.27448	0.0019305	1	1	7332	tags=23%, list=21%, signal=29%
GOBP_REGULATION_OF_TRIGLYCERIDE_CATABOLIC_PROCESS	GOBP_REGULATION_OF_TRIGLYCERIDE_CATABOLIC_PROCESS	Details ...	16	0.560156	1.41913	0.00193798	1	1	5137	tags=38%, list=15%, signal=44%
GOBP_PROTEIN_LOCALIZATION_TO_GOLGI_APPARATUS	GOBP_PROTEIN_LOCALIZATION_TO_GOLGI_APPARATUS	Details ...	32	0.441575	1.63632	0.00195312	1	1	1974	tags=9%, list=6%, signal=10%
GOBP_DNA_SYNTHESIS_INVOLVED_IN_DNA_REPAIR	GOBP_DNA_SYNTHESIS_INVOLVED_IN_DNA_REPAIR	Details ...	37	0.461484	1.46677	0.00195695	1	1	5027	tags=27%, list=14%, signal=32%
GOBP_OVARIAN_FOLLICLE_DEVELOPMENT	GOBP_OVARIAN_FOLLICLE_DEVELOPMENT	Details ...	83	0.429852	1.45263	0.00196078	1	1	2480	tags=18%, list=7%, signal=19%
GOBP_REGULATION_OF_POLYSACCHARIDE_METABOLIC_PROCESS	GOBP_REGULATION_OF_POLYSACCHARIDE_METABOLIC_PROCESS	Details ...	55	0.510943	1.54829	0.0019685	1	1	8185	tags=36%, list=23%, signal=47%
MIR_7024_5P	MIR_7024_5P	Details ...	109	0.423324	1.47891	0.00197239	1	1	5691	tags=24%, list=16%, signal=28%
GOBP_NEGATIVE_REGULATION_OF_POTASSIUM_ION_TRANSMEMBRANE_TRANSPORTER_ACTIVITY	GOBP_NEGATIVE_REGULATION_OF_POTASSIUM_ION_TRANSMEMBRANE_TRANSPORTER_ACTIVITY	Details ...	17	0.668782	1.60409	0.00198807	1	1	2435	tags=41%, list=7%, signal=44%
GOBP_TRANSLESION_SYNTHESIS	GOBP_TRANSLESION_SYNTHESIS	Details ...	22	0.553816	1.54989	0.00200401	1	1	2881	tags=27%, list=8%, signal=30%
GOMF_CARGO_RECEPTOR_ACTIVITY	GOMF_CARGO_RECEPTOR_ACTIVITY		67	0.46418	1.36996	0.00201207	1	1	6755	tags=30%, list=19%, signal=37%
GOBP_GLYCEROPHOSPHOLIPID_CATABOLIC_PROCESS	GOBP_GLYCEROPHOSPHOLIPID_CATABOLIC_PROCESS	Details ...	34	0.522447	1.504	0.00380952	1	1	3582	tags=24%, list=10%, signal=26%
GOBP_MITOTIC_CELL_CYCLE_CHECKPOINT_SIGNALING	GOBP_MITOTIC_CELL_CYCLE_CHECKPOINT_SIGNALING		147	0.349718	1.34659	0.00386847	1	1	7073	tags=25%, list=20%, signal=31%
CHR12E	CHR12E		131	0.398227	1.29806	0.00386847	1	1	6484	tags=29%, list=18%, signal=35%
MODY_HIPPOCAMPUS_NEONATAL	MODY_HIPPOCAMPUS_NEONATAL	Details ...	33	0.51515	1.5582	0.00392927	1	1	4032	tags=21%, list=11%, signal=24%
GOMF_INTRACELLULARLY_CALCIUM_GATED_CHLORIDE_CHANNEL_ACTIVITY	GOMF_INTRACELLULARLY_CALCIUM_GATED_CHLORIDE_CHANNEL_ACTIVITY	Details ...	23	0.645765	1.5436	0.00392927	1	1	4016	tags=39%, list=11%, signal=44%
GOBP_ATRIAL_CARDIAC_MUSCLE_CELL_TO_AV_NODE_CELL_COMMUNICATION	GOBP_ATRIAL_CARDIAC_MUSCLE_CELL_TO_AV_NODE_CELL_COMMUNICATION	Details ...	15	0.692209	1.58004	0.00393701	1	1	3517	tags=33%, list=10%, signal=37%
OHGUCHI_LIVER_HNF4A_TARGETS_DN	OHGUCHI_LIVER_HNF4A_TARGETS_DN		196	0.418578	1.28088	0.00393701	1	1	5137	tags=26%, list=15%, signal=30%
GOCC_PRONUCLEUS	GOCC_PRONUCLEUS	Details ...	24	0.702983	1.76135	0.00395257	1	0.819	3102	tags=21%, list=9%, signal=23%
GOBP_PHOSPHATIDYLGLYCEROL_METABOLIC_PROCESS	GOBP_PHOSPHATIDYLGLYCEROL_METABOLIC_PROCESS	Details ...	32	0.592276	1.57284	0.00395257	1	1	4566	tags=25%, list=13%, signal=29%
FOSTER_KDM1A_TARGETS_UP	FOSTER_KDM1A_TARGETS_UP		298	0.431019	1.34774	0.00397614	1	1	5050	tags=28%, list=14%, signal=33%
GOBP_DNA_RECOMBINATION	GOBP_DNA_RECOMBINATION		343	0.330258	1.31539	0.00401606	1	1	10186	tags=43%, list=29%, signal=60%
GOBP_BASE_EXCISION_REPAIR	GOBP_BASE_EXCISION_REPAIR	Details ...	41	0.492402	1.44435	0.00402414	1	1	8211	tags=39%, list=23%, signal=51%
GOBP_POSITIVE_REGULATION_OF_SEQUESTERING_OF_CALCIUM_ION	GOBP_POSITIVE_REGULATION_OF_SEQUESTERING_OF_CALCIUM_ION	Details ...	16	0.619045	1.58467	0.00406504	1	1	4233	tags=31%, list=12%, signal=36%
MIR_219A_1_3P	MIR_219A_1_3P	Details ...	30	0.496284	1.6454	0.00575816	1	0.999	117	tags=7%, list=0%, signal=7%
GOBP_GLUCOSE_CATABOLIC_PROCESS	GOBP_GLUCOSE_CATABOLIC_PROCESS	Details ...	30	0.592568	1.60295	0.00583658	1	1	9573	tags=53%, list=27%, signal=73%
JI_CARCINOGENESIS_BY_KRAS_AND_STK11_DN	JI_CARCINOGENESIS_BY_KRAS_AND_STK11_DN	Details ...	17	0.730872	1.52021	0.00587084	1	1	9030	tags=88%, list=26%, signal=119%
GOBP_REGULATION_OF_ACROSOME_REACTION	GOBP_REGULATION_OF_ACROSOME_REACTION	Details ...	16	0.73293	1.5043	0.00587084	1	1	3504	tags=31%, list=10%, signal=35%
CHR11B1	CHR11B1		306	0.397513	1.33747	0.00590551	1	1	7883	tags=30%, list=22%, signal=38%
GOBP_MEMBRANE_HYPERPOLARIZATION	GOBP_MEMBRANE_HYPERPOLARIZATION	Details ...	21	0.578686	1.59999	0.0059761	1	1	2724	tags=19%, list=8%, signal=21%
GOBP_REGULATION_OF_ERBB_SIGNALING_PATHWAY	GOBP_REGULATION_OF_ERBB_SIGNALING_PATHWAY	Details ...	74	0.40315	1.43586	0.00601202	1	1	7156	tags=28%, list=20%, signal=36%
GOBP_BONE_MATURATION	GOBP_BONE_MATURATION	Details ...	31	0.591308	1.58473	0.00603622	1	1	6723	tags=42%, list=19%, signal=52%
GOBP_REGULATION_OF_REPRODUCTIVE_PROCESS	GOBP_REGULATION_OF_REPRODUCTIVE_PROCESS		224	0.333862	1.17711	0.00617284	1	1	4465	tags=17%, list=13%, signal=20%
GOMF_METALLOENDOPEPTIDASE_ACTIVITY	GOMF_METALLOENDOPEPTIDASE_ACTIVITY		132	0.397344	1.3241	0.00773694	1	1	7252	tags=33%, list=21%, signal=42%
GOBP_DNA_BIOSYNTHETIC_PROCESS	GOBP_DNA_BIOSYNTHETIC_PROCESS		178	0.317126	1.29904	0.0077821	1	1	3910	tags=17%, list=11%, signal=19%
GOBP_RESPONSE_TO_PURINE_CONTAINING_COMPOUND	GOBP_RESPONSE_TO_PURINE_CONTAINING_COMPOUND	Details ...	163	0.420022	1.42919	0.00788955	1	1	3800	tags=23%, list=11%, signal=26%
CHR9E3	CHR9E3		152	0.409806	1.34776	0.00795229	1	1	6125	tags=24%, list=17%, signal=29%
GOBP_DOUBLE_STRAND_BREAK_REPAIR_VIA_NONHOMOLOGOUS_END_JOINING	GOBP_DOUBLE_STRAND_BREAK_REPAIR_VIA_NONHOMOLOGOUS_END_JOINING	Details ...	72	0.441629	1.48144	0.00972763	1	1	9645	tags=46%, list=27%, signal=63%
GOBP_PHOSPHOLIPID_CATABOLIC_PROCESS	GOBP_PHOSPHOLIPID_CATABOLIC_PROCESS		58	0.431362	1.35006	0.00978474	1	1	3582	tags=21%, list=10%, signal=23%
GOBP_POSITIVE_REGULATION_OF_CATION_CHANNEL_ACTIVITY	GOBP_POSITIVE_REGULATION_OF_CATION_CHANNEL_ACTIVITY	Details ...	46	0.521369	1.60451	0.00998004	1	1	9198	tags=39%, list=26%, signal=53%
GOBP_CELLULAR_RESPONSE_TO_PROSTAGLANDIN_STIMULUS	GOBP_CELLULAR_RESPONSE_TO_PROSTAGLANDIN_STIMULUS	Details ...	19	0.707377	1.56588	0.01	1	1	3645	tags=32%, list=10%, signal=35%
GOMF_POSTSYNAPTIC_NEUROTRANSMITTER_RECEPTOR_ACTIVITY	GOMF_POSTSYNAPTIC_NEUROTRANSMITTER_RECEPTOR_ACTIVITY		96	0.397845	1.34866	0.0101215	1	1	3509	tags=18%, list=10%, signal=20%
ZFP989_UNIPROT_H3BLB0_UNREVIEWED_TARGET_GENES	ZFP989_UNIPROT_H3BLB0_UNREVIEWED_TARGET_GENES	Details ...	29	0.416161	1.44982	0.0102669	1	1	1674	tags=7%, list=5%, signal=7%
GOCC_IMMUNOGLOBULIN_COMPLEX	GOCC_IMMUNOGLOBULIN_COMPLEX		125	0.529016	1.32777	0.0103093	1	1	6274	tags=20%, list=18%, signal=24%
GOBP_REGULATION_OF_POLYSACCHARIDE_BIOSYNTHETIC_PROCESS	GOBP_REGULATION_OF_POLYSACCHARIDE_BIOSYNTHETIC_PROCESS	Details ...	43	0.544963	1.54773	0.0116054	1	1	8142	tags=37%, list=23%, signal=48%
REACTOME_VLDLR_INTERNALISATION_AND_DEGRADATION	REACTOME_VLDLR_INTERNALISATION_AND_DEGRADATION	Details ...	16	0.514208	1.51718	0.0121212	1	1	8205	tags=38%, list=23%, signal=49%
GOMF_MONOSACCHARIDE_BINDING	GOMF_MONOSACCHARIDE_BINDING		91	0.406673	1.31962	0.0121457	1	1	6104	tags=25%, list=17%, signal=31%
DESCARTES_ORGANOGENESIS_POSTMITOTIC_PREMATURE_NEURONS	DESCARTES_ORGANOGENESIS_POSTMITOTIC_PREMATURE_NEURONS	Details ...	21	0.517757	1.38914	0.0121951	1	1	2222	tags=24%, list=6%, signal=25%
GOMF_EXTRACELLULAR_LIGAND_GATED_MONOATOMIC_ION_CHANNEL_ACTIVITY	GOMF_EXTRACELLULAR_LIGAND_GATED_MONOATOMIC_ION_CHANNEL_ACTIVITY	Details ...	70	0.488029	1.47168	0.0122699	1	1	3509	tags=23%, list=10%, signal=25%
GOBP_NEGATIVE_REGULATION_OF_CELL_CYCLE_PROCESS	GOBP_NEGATIVE_REGULATION_OF_CELL_CYCLE_PROCESS		318	0.294824	1.24929	0.0134357	1	1	8637	tags=28%, list=25%, signal=37%
GOBP_POSITIVE_REGULATION_OF_LIPID_STORAGE	GOBP_POSITIVE_REGULATION_OF_LIPID_STORAGE	Details ...	23	0.511296	1.43574	0.0135135	1	1	2898	tags=26%, list=8%, signal=28%
GOBP_NEUROPEPTIDE_SIGNALING_PATHWAY	GOBP_NEUROPEPTIDE_SIGNALING_PATHWAY	Details ...	106	0.487377	1.38097	0.0136187	1	1	8646	tags=47%, list=25%, signal=62%
GOBP_REGULATION_OF_LIPOPROTEIN_METABOLIC_PROCESS	GOBP_REGULATION_OF_LIPOPROTEIN_METABOLIC_PROCESS	Details ...	20	0.551512	1.55758	0.0136452	1	1	2815	tags=15%, list=8%, signal=16%
REACTOME_MISMATCH_REPAIR	REACTOME_MISMATCH_REPAIR	Details ...	15	0.674127	1.54451	0.0137255	1	1	7053	tags=53%, list=20%, signal=67%
GOBP_NEGATIVE_REGULATION_OF_CELL_CYCLE	GOBP_NEGATIVE_REGULATION_OF_CELL_CYCLE		402	0.290534	1.22957	0.013834	1	1	8506	tags=28%, list=24%, signal=37%
GOBP_MONOAMINE_TRANSPORT	GOBP_MONOAMINE_TRANSPORT		106	0.380998	1.34515	0.0139442	1	1	2815	tags=14%, list=8%, signal=15%
GOBP_POSITIVE_REGULATION_OF_TRIGLYCERIDE_METABOLIC_PROCESS	GOBP_POSITIVE_REGULATION_OF_TRIGLYCERIDE_METABOLIC_PROCESS	Details ...	29	0.55675	1.50073	0.01417	1	1	5137	tags=34%, list=15%, signal=40%
CHR8D1	CHR8D1	Details ...	21	0.611741	1.45163	0.0152091	1	1	4116	tags=33%, list=12%, signal=38%
MIR_12200_3P	MIR_12200_3P	Details ...	64	0.498453	1.53831	0.0155039	1	1	5358	tags=25%, list=15%, signal=29%
GOBP_REGULATION_OF_UBIQUITIN_PROTEIN_LIGASE_ACTIVITY	GOBP_REGULATION_OF_UBIQUITIN_PROTEIN_LIGASE_ACTIVITY	Details ...	21	0.504017	1.47221	0.0155945	1	1	2018	tags=14%, list=6%, signal=15%
CHANGOLKAR_H2AFY_TARGETS_DN	CHANGOLKAR_H2AFY_TARGETS_DN	Details ...	45	0.385324	1.38428	0.0157791	1	1	6747	tags=33%, list=19%, signal=41%
GOBP_MEIOTIC_CELL_CYCLE_PROCESS	GOBP_MEIOTIC_CELL_CYCLE_PROCESS		248	0.336766	1.22983	0.0158416	1	1	6479	tags=25%, list=18%, signal=30%
GOBP_POSITIVE_REGULATION_OF_PROTEIN_TYROSINE_KINASE_ACTIVITY	GOBP_POSITIVE_REGULATION_OF_PROTEIN_TYROSINE_KINASE_ACTIVITY	Details ...	25	0.543751	1.54759	0.0159681	1	1	3111	tags=20%, list=9%, signal=22%
GOBP_SMOOTH_MUSCLE_CELL_APOPTOTIC_PROCESS	GOBP_SMOOTH_MUSCLE_CELL_APOPTOTIC_PROCESS	Details ...	40	0.415626	1.46504	0.0159681	1	1	3119	tags=15%, list=9%, signal=16%
SHIN_B_CELL_LYMPHOMA_CLUSTER_9	SHIN_B_CELL_LYMPHOMA_CLUSTER_9	Details ...	19	0.715576	1.47553	0.0161616	1	1	3822	tags=42%, list=11%, signal=47%
MIR_1843B_5P	MIR_1843B_5P	Details ...	59	0.380049	1.4649	0.0164948	1	1	5583	tags=22%, list=16%, signal=26%
GOMF_METALLOPEPTIDASE_ACTIVITY	GOMF_METALLOPEPTIDASE_ACTIVITY		212	0.383315	1.31565	0.017341	1	1	9004	tags=41%, list=26%, signal=55%
GOMF_DAMAGED_DNA_BINDING	GOMF_DAMAGED_DNA_BINDING	Details ...	79	0.393359	1.42962	0.0173745	1	1	8477	tags=35%, list=24%, signal=47%
KAMMINGA_EZH2_TARGETS	KAMMINGA_EZH2_TARGETS	Details ...	41	0.53434	1.50396	0.0176125	1	1	6568	tags=34%, list=19%, signal=42%
GOBP_REGULATION_OF_CATION_CHANNEL_ACTIVITY	GOBP_REGULATION_OF_CATION_CHANNEL_ACTIVITY	Details ...	93	0.424264	1.44103	0.0179283	1	1	9198	tags=38%, list=26%, signal=51%
GOMF_PEPTIDE_RECEPTOR_ACTIVITY	GOMF_PEPTIDE_RECEPTOR_ACTIVITY		128	0.461154	1.35915	0.0182927	1	1	6459	tags=35%, list=18%, signal=43%
GOMF_LIGAND_GATED_CHANNEL_ACTIVITY	GOMF_LIGAND_GATED_CHANNEL_ACTIVITY		189	0.392753	1.32838	0.0185185	1	1	4248	tags=23%, list=12%, signal=26%
MIR_7651_5P	MIR_7651_5P	Details ...	75	0.391003	1.45068	0.0189753	1	1	1204	tags=11%, list=3%, signal=11%
GOBP_POSITIVE_REGULATION_OF_DNA_TEMPLATED_TRANSCRIPTION_ELONGATION	GOBP_POSITIVE_REGULATION_OF_DNA_TEMPLATED_TRANSCRIPTION_ELONGATION	Details ...	61	0.386421	1.49163	0.019305	1	1	12076	tags=54%, list=34%, signal=82%
REACTOME_FANCONI_ANEMIA_PATHWAY	REACTOME_FANCONI_ANEMIA_PATHWAY	Details ...	37	0.563721	1.5489	0.0194175	1	1	8971	tags=54%, list=26%, signal=73%
REACTOME_ECM_PROTEOGLYCANS	REACTOME_ECM_PROTEOGLYCANS	Details ...	47	0.603656	1.47784	0.0197239	1	1	6014	tags=47%, list=17%, signal=56%
GOBP_REGULATION_OF_GLYCOGEN_METABOLIC_PROCESS	GOBP_REGULATION_OF_GLYCOGEN_METABOLIC_PROCESS	Details ...	46	0.495507	1.45035	0.0197628	1	1	8185	tags=39%, list=23%, signal=51%
GOBP_MITOCHONDRIAL_DEPOLARIZATION	GOBP_MITOCHONDRIAL_DEPOLARIZATION	Details ...	32	0.579767	1.50203	0.019802	1	1	9794	tags=63%, list=28%, signal=87%
GOMF_TRANSMITTER_GATED_CHANNEL_ACTIVITY	GOMF_TRANSMITTER_GATED_CHANNEL_ACTIVITY	Details ...	59	0.450562	1.44293	0.0198807	1	1	3509	tags=20%, list=10%, signal=23%
GOBP_PROTEIN_TETRAMERIZATION	GOBP_PROTEIN_TETRAMERIZATION		100	0.377795	1.36317	0.0204499	1	1	6460	tags=25%, list=18%, signal=31%
REACTOME_VISUAL_PHOTOTRANSDUCTION	REACTOME_VISUAL_PHOTOTRANSDUCTION	Details ...	89	0.503941	1.42003	0.0209125	1	1	4295	tags=27%, list=12%, signal=31%
GOBP_NEGATIVE_REGULATION_OF_TISSUE_REMODELING	GOBP_NEGATIVE_REGULATION_OF_TISSUE_REMODELING	Details ...	28	0.548398	1.43532	0.0210728	1	1	6723	tags=43%, list=19%, signal=53%
GOMF_LIPASE_ACTIVITY	GOMF_LIPASE_ACTIVITY		168	0.41892	1.35236	0.0211946	1	1	5447	tags=24%, list=16%, signal=28%
GOMF_CARBOHYDRATE_MONOATOMIC_CATION_SYMPORTER_ACTIVITY	GOMF_CARBOHYDRATE_MONOATOMIC_CATION_SYMPORTER_ACTIVITY	Details ...	16	0.641771	1.44242	0.0214844	1	1	2342	tags=38%, list=7%, signal=40%
MIR_344I	MIR_344I	Details ...	42	0.533084	1.54565	0.0216535	1	1	1741	tags=14%, list=5%, signal=15%
GOMF_K48_LINKED_DEUBIQUITINASE_ACTIVITY	GOMF_K48_LINKED_DEUBIQUITINASE_ACTIVITY	Details ...	21	0.424737	1.51191	0.0216963	1	1	3062	tags=14%, list=9%, signal=16%
GOBP_PROTEIN_LOCALIZATION_TO_MICROTUBULE_ORGANIZING_CENTER	GOBP_PROTEIN_LOCALIZATION_TO_MICROTUBULE_ORGANIZING_CENTER	Details ...	39	0.455743	1.60187	0.0220884	1	1	873	tags=10%, list=2%, signal=11%
GOMF_NEUROTRANSMITTER_RECEPTOR_ACTIVITY	GOMF_NEUROTRANSMITTER_RECEPTOR_ACTIVITY		122	0.373153	1.30818	0.0224949	1	1	9194	tags=36%, list=26%, signal=49%
GOCC_CELL_TRAILING_EDGE	GOCC_CELL_TRAILING_EDGE	Details ...	15	0.627042	1.51607	0.0227743	1	1	3223	tags=20%, list=9%, signal=22%
CHR12A2	CHR12A2	Details ...	53	0.490349	1.40302	0.0230769	1	1	5019	tags=26%, list=14%, signal=31%
SATB2_TARGET_GENES	SATB2_TARGET_GENES	Details ...	61	0.41189	1.50126	0.0233463	1	1	11592	tags=48%, list=33%, signal=71%
GOBP_TERTIARY_ALCOHOL_METABOLIC_PROCESS	GOBP_TERTIARY_ALCOHOL_METABOLIC_PROCESS	Details ...	24	0.644841	1.48082	0.0234834	1	1	8080	tags=54%, list=23%, signal=70%
GOCC_SARCOPLASMIC_RETICULUM	GOCC_SARCOPLASMIC_RETICULUM		82	0.428133	1.36438	0.0236686	1	1	2553	tags=17%, list=7%, signal=18%
GOBP_RESPONSE_TO_ORGANOPHOSPHORUS	GOBP_RESPONSE_TO_ORGANOPHOSPHORUS		144	0.395933	1.3459	0.0237154	1	1	3800	tags=24%, list=11%, signal=26%
GOMF_METAL_CATION_MONOATOMIC_CATION_ANTIPORTER_ACTIVITY	GOMF_METAL_CATION_MONOATOMIC_CATION_ANTIPORTER_ACTIVITY	Details ...	39	0.469001	1.46405	0.0241935	1	1	9384	tags=36%, list=27%, signal=49%
GOMF_METAL_CATION_PROTON_ANTIPORTER_ACTIVITY	GOMF_METAL_CATION_PROTON_ANTIPORTER_ACTIVITY	Details ...	24	0.544709	1.51212	0.0242424	1	1	5925	tags=29%, list=17%, signal=35%
GOBP_SKELETAL_MUSCLE_ADAPTATION	GOBP_SKELETAL_MUSCLE_ADAPTATION	Details ...	26	0.61106	1.493	0.0250965	1	1	6986	tags=46%, list=20%, signal=58%
GOBP_NUCLEAR_MEMBRANE_ORGANIZATION	GOBP_NUCLEAR_MEMBRANE_ORGANIZATION	Details ...	37	0.394554	1.42563	0.0251938	1	1	579	tags=8%, list=2%, signal=8%
GOBP_VASODILATION	GOBP_VASODILATION		70	0.421272	1.35752	0.0254902	1	1	3377	tags=20%, list=10%, signal=22%
MP_INCREASED_OVARY_TUMOR_INCIDENCE	MP_INCREASED_OVARY_TUMOR_INCIDENCE	Details ...	24	0.458795	1.48961	0.0256917	1	1	5583	tags=25%, list=16%, signal=30%
GOBP_PYRIMIDINE_CONTAINING_COMPOUND_METABOLIC_PROCESS	GOBP_PYRIMIDINE_CONTAINING_COMPOUND_METABOLIC_PROCESS	Details ...	69	0.448904	1.41914	0.0258449	1	1	7196	tags=36%, list=20%, signal=45%
GOMF_CHLORIDE_TRANSMEMBRANE_TRANSPORTER_ACTIVITY	GOMF_CHLORIDE_TRANSMEMBRANE_TRANSPORTER_ACTIVITY		137	0.451522	1.36081	0.0258449	1	1	4220	tags=26%, list=12%, signal=30%
CHR7D1	CHR7D1	Details ...	33	0.60862	1.47519	0.0259481	1	1	8742	tags=42%, list=25%, signal=56%
GOBP_PRIMARY_ALCOHOL_METABOLIC_PROCESS	GOBP_PRIMARY_ALCOHOL_METABOLIC_PROCESS	Details ...	109	0.558603	1.46898	0.0262097	1	1	6880	tags=36%, list=20%, signal=44%
CHR10C1	CHR10C1		379	0.337457	1.24472	0.0268041	1	1	7052	tags=27%, list=20%, signal=34%
GOCC_CHLORIDE_CHANNEL_COMPLEX	GOCC_CHLORIDE_CHANNEL_COMPLEX	Details ...	52	0.462635	1.3991	0.0268595	1	1	4016	tags=25%, list=11%, signal=28%
CHR6D3	CHR6D3	Details ...	36	0.542439	1.48766	0.0271845	1	1	3750	tags=22%, list=11%, signal=25%
GOBP_DNA_REPLICATION_CHECKPOINT_SIGNALING	GOBP_DNA_REPLICATION_CHECKPOINT_SIGNALING	Details ...	18	0.620312	1.48947	0.0272374	1	1	3276	tags=28%, list=9%, signal=31%
GOBP_CHLORIDE_TRANSPORT	GOBP_CHLORIDE_TRANSPORT	Details ...	130	0.437979	1.373	0.0273973	1	1	4220	tags=26%, list=12%, signal=30%
CHR15E2	CHR15E2		49	0.430239	1.33359	0.0273973	1	1	4316	tags=22%, list=12%, signal=26%
GOBP_BONE_CELL_DEVELOPMENT	GOBP_BONE_CELL_DEVELOPMENT	Details ...	19	0.617932	1.52835	0.0275591	1	1	9741	tags=58%, list=28%, signal=80%
GOMF_PHOSPHOLIPASE_A2_ACTIVITY	GOMF_PHOSPHOLIPASE_A2_ACTIVITY		41	0.527958	1.36828	0.0277778	1	1	4975	tags=29%, list=14%, signal=34%
GOBP_REGULATION_OF_CARDIAC_MUSCLE_CONTRACTION_BY_CALCIUM_ION_SIGNALING	GOBP_REGULATION_OF_CARDIAC_MUSCLE_CONTRACTION_BY_CALCIUM_ION_SIGNALING	Details ...	15	0.575266	1.55587	0.0280561	1	1	5607	tags=27%, list=16%, signal=32%
REACTOME_AMINO_ACID_TRANSPORT_ACROSS_THE_PLASMA_MEMBRANE	REACTOME_AMINO_ACID_TRANSPORT_ACROSS_THE_PLASMA_MEMBRANE	Details ...	32	0.504432	1.41221	0.0281125	1	1	7870	tags=53%, list=22%, signal=68%
GOMF_QUATERNARY_AMMONIUM_GROUP_TRANSMEMBRANE_TRANSPORTER_ACTIVITY	GOMF_QUATERNARY_AMMONIUM_GROUP_TRANSMEMBRANE_TRANSPORTER_ACTIVITY	Details ...	16	0.67581	1.3852	0.0284553	1	1	4653	tags=50%, list=13%, signal=58%
GOCC_T_TUBULE	GOCC_T_TUBULE	Details ...	76	0.440878	1.44777	0.0286299	1	1	6418	tags=25%, list=18%, signal=31%
CHR14E5	CHR14E5	Details ...	30	0.583833	1.46	0.0293542	1	1	7540	tags=50%, list=21%, signal=64%
GOBP_RESPONSE_TO_ATP	GOBP_RESPONSE_TO_ATP	Details ...	34	0.603121	1.52859	0.0294118	1	1	3463	tags=32%, list=10%, signal=36%
ZFP979_UNIPROT_Q8K293_UNREVIEWED_TARGET_GENES	ZFP979_UNIPROT_Q8K293_UNREVIEWED_TARGET_GENES		168	0.30158	1.28486	0.029703	1	1	3691	tags=13%, list=11%, signal=15%
GOBP_REGULATION_OF_REGULATORY_NCRNA_PROCESSING	GOBP_REGULATION_OF_REGULATORY_NCRNA_PROCESSING	Details ...	18	0.519065	1.41646	0.0304762	1	1	6097	tags=33%, list=17%, signal=40%
GOBP_POSITIVE_REGULATION_OF_BONE_RESORPTION	GOBP_POSITIVE_REGULATION_OF_BONE_RESORPTION	Details ...	28	0.598408	1.52972	0.0307692	1	1	7173	tags=54%, list=20%, signal=67%
GOBP_REGULATION_OF_SYSTEMIC_ARTERIAL_BLOOD_PRESSURE	GOBP_REGULATION_OF_SYSTEMIC_ARTERIAL_BLOOD_PRESSURE		137	0.41046	1.29943	0.0310078	1	1	6875	tags=29%, list=20%, signal=36%
GOBP_FEMALE_MEIOTIC_NUCLEAR_DIVISION	GOBP_FEMALE_MEIOTIC_NUCLEAR_DIVISION	Details ...	48	0.502413	1.42917	0.0314342	1	1	5977	tags=33%, list=17%, signal=40%
GOMF_PHOSPHATIDYLINOSITOL_4_PHOSPHATE_BINDING	GOMF_PHOSPHATIDYLINOSITOL_4_PHOSPHATE_BINDING	Details ...	39	0.509685	1.4522	0.0321285	1	1	5340	tags=31%, list=15%, signal=36%
REACTOME_G_ALPHA_Q_SIGNALLING_EVENTS	REACTOME_G_ALPHA_Q_SIGNALLING_EVENTS		206	0.381013	1.2696	0.0327198	1	1	3780	tags=23%, list=11%, signal=25%
REACTOME_PEPTIDE_HORMONE_METABOLISM	REACTOME_PEPTIDE_HORMONE_METABOLISM		61	0.417675	1.30213	0.0333988	1	1	7377	tags=28%, list=21%, signal=35%
MAEKAWA_ATF2_TARGETS	MAEKAWA_ATF2_TARGETS	Details ...	26	0.507785	1.39317	0.0335968	1	1	1781	tags=19%, list=5%, signal=20%
CHR2F2	CHR2F2	Details ...	31	0.600718	1.49291	0.0339321	1	1	4431	tags=32%, list=13%, signal=37%
CHR2A3	CHR2A3		213	0.335152	1.22432	0.0339321	1	1	8196	tags=29%, list=23%, signal=38%
CHR3C	CHR3C		63	0.47954	1.36698	0.0342052	1	1	5697	tags=30%, list=16%, signal=36%
GOCC_T_CELL_RECEPTOR_COMPLEX	GOCC_T_CELL_RECEPTOR_COMPLEX	Details ...	20	0.594823	1.39589	0.0345528	1	1	4250	tags=35%, list=12%, signal=40%
GOBP_NEGATIVE_REGULATION_OF_BONE_REMODELING	GOBP_NEGATIVE_REGULATION_OF_BONE_REMODELING	Details ...	20	0.601502	1.45244	0.0350195	1	1	6723	tags=50%, list=19%, signal=62%
GOMF_MONOATOMIC_ANION_TRANSMEMBRANE_TRANSPORTER_ACTIVITY	GOMF_MONOATOMIC_ANION_TRANSMEMBRANE_TRANSPORTER_ACTIVITY		162	0.421623	1.33542	0.0353635	1	1	4220	tags=23%, list=12%, signal=27%
GOBP_BONE_RESORPTION	GOBP_BONE_RESORPTION	Details ...	84	0.510469	1.48319	0.035503	1	1	7173	tags=39%, list=20%, signal=49%
GOBP_RESPONSE_TO_CALCIUM_ION	GOBP_RESPONSE_TO_CALCIUM_ION		151	0.299739	1.24035	0.0361702	1	1	3734	tags=13%, list=11%, signal=15%
CHR4C3	CHR4C3	Details ...	49	0.529175	1.40183	0.0363985	1	1	4646	tags=18%, list=13%, signal=21%
HEVNER_CORTEX_PROLIFERATING_CELLS	HEVNER_CORTEX_PROLIFERATING_CELLS	Details ...	25	0.51775	1.37158	0.0365385	1	1	8738	tags=60%, list=25%, signal=80%
GOBP_INORGANIC_ANION_TRANSPORT	GOBP_INORGANIC_ANION_TRANSPORT		176	0.425995	1.34969	0.0366089	1	1	4220	tags=24%, list=12%, signal=28%
GOMF_ALCOHOL_DEHYDROGENASE_NADPLUS_ACTIVITY	GOMF_ALCOHOL_DEHYDROGENASE_NADPLUS_ACTIVITY	Details ...	32	0.619516	1.43481	0.037037	1	1	7208	tags=34%, list=21%, signal=43%
GOBP_GLYCOSYL_COMPOUND_METABOLIC_PROCESS	GOBP_GLYCOSYL_COMPOUND_METABOLIC_PROCESS	Details ...	82	0.448169	1.3795	0.037037	1	1	8208	tags=38%, list=23%, signal=49%
GOBP_NOTOCHORD_DEVELOPMENT	GOBP_NOTOCHORD_DEVELOPMENT	Details ...	23	0.551647	1.44526	0.0379507	1	1	5950	tags=35%, list=17%, signal=42%
GOBP_NEGATIVE_REGULATION_OF_DNA_RECOMBINATION	GOBP_NEGATIVE_REGULATION_OF_DNA_RECOMBINATION		54	0.35194	1.30646	0.0380228	1	1	10160	tags=43%, list=29%, signal=60%
GOBP_REGULATION_OF_MITOTIC_NUCLEAR_DIVISION	GOBP_REGULATION_OF_MITOTIC_NUCLEAR_DIVISION		124	0.396773	1.30964	0.0380762	1	1	7073	tags=30%, list=20%, signal=37%
GOBP_REGULATION_OF_CATECHOLAMINE_SECRETION	GOBP_REGULATION_OF_CATECHOLAMINE_SECRETION		57	0.381854	1.30505	0.0383838	1	1	2333	tags=9%, list=7%, signal=9%
GOBP_DEOXYRIBONUCLEOTIDE_CATABOLIC_PROCESS	GOBP_DEOXYRIBONUCLEOTIDE_CATABOLIC_PROCESS	Details ...	27	0.556036	1.42427	0.0387597	1	1	3981	tags=33%, list=11%, signal=38%
GOBP_ARACHIDONATE_SECRETION	GOBP_ARACHIDONATE_SECRETION		36	0.499579	1.3507	0.0389105	1	1	5365	tags=36%, list=15%, signal=43%
GOMF_PHOSPHOLIPID_TRANSFER_ACTIVITY	GOMF_PHOSPHOLIPID_TRANSFER_ACTIVITY	Details ...	23	0.430802	1.40591	0.0393701	1	1	1086	tags=9%, list=3%, signal=9%
GOMF_DNA_HELICASE_ACTIVITY	GOMF_DNA_HELICASE_ACTIVITY		73	0.371387	1.34302	0.0395257	1	1	3898	tags=18%, list=11%, signal=20%
GOMF_EXCITATORY_EXTRACELLULAR_LIGAND_GATED_MONOATOMIC_ION_CHANNEL_ACTIVITY	GOMF_EXCITATORY_EXTRACELLULAR_LIGAND_GATED_MONOATOMIC_ION_CHANNEL_ACTIVITY	Details ...	39	0.528912	1.4049	0.0396825	1	1	4220	tags=31%, list=12%, signal=35%
GOBP_CALCIUM_ION_IMPORT	GOBP_CALCIUM_ION_IMPORT		91	0.433333	1.31881	0.0401606	1	1	6393	tags=27%, list=18%, signal=33%
GOCC_KERATIN_FILAMENT	GOCC_KERATIN_FILAMENT		53	0.542975	1.30963	0.0402414	1	1	5553	tags=30%, list=16%, signal=36%
GOMF_ANDROSTERONE_DEHYDROGENASE_NAD_P_PLUS_ACTIVITY	GOMF_ANDROSTERONE_DEHYDROGENASE_NAD_P_PLUS_ACTIVITY	Details ...	18	0.721105	1.4406	0.040619	1	1	7956	tags=56%, list=23%, signal=72%
GOBP_REGULATION_OF_NEUROINFLAMMATORY_RESPONSE	GOBP_REGULATION_OF_NEUROINFLAMMATORY_RESPONSE	Details ...	35	0.571992	1.46172	0.0407332	1	1	7800	tags=51%, list=22%, signal=66%
CHR9A5	CHR9A5		329	0.37935	1.25188	0.040856	1	1	5709	tags=21%, list=16%, signal=25%
GOBP_RESPONSE_TO_SALT_STRESS	GOBP_RESPONSE_TO_SALT_STRESS		43	0.446729	1.30668	0.0418327	1	1	990	tags=12%, list=3%, signal=12%
GOBP_GPI_ANCHOR_METABOLIC_PROCESS	GOBP_GPI_ANCHOR_METABOLIC_PROCESS	Details ...	33	0.463177	1.44153	0.042	1	1	9673	tags=52%, list=28%, signal=71%
ZENG_GU_ICB_CONTROL_METAGENE_14_PRECICTIVE_ICB_RESPONSE	ZENG_GU_ICB_CONTROL_METAGENE_14_PRECICTIVE_ICB_RESPONSE		200	0.44217	1.31994	0.0428571	1	1	6448	tags=38%, list=18%, signal=46%
GOMF_STRUCTURAL_CONSTITUENT_OF_SKIN_EPIDERMIS	GOMF_STRUCTURAL_CONSTITUENT_OF_SKIN_EPIDERMIS		37	0.608729	1.35419	0.042885	1	1	5126	tags=35%, list=15%, signal=41%
GOBP_REGULATION_OF_SYSTEMIC_ARTERIAL_BLOOD_PRESSURE_BY_HORMONE	GOBP_REGULATION_OF_SYSTEMIC_ARTERIAL_BLOOD_PRESSURE_BY_HORMONE		53	0.499425	1.36664	0.0430528	1	1	6875	tags=36%, list=20%, signal=45%
GOCC_SPINDLE_MICROTUBULE	GOCC_SPINDLE_MICROTUBULE		79	0.365599	1.31978	0.0431373	1	1	1505	tags=9%, list=4%, signal=9%
GOBP_POLYSACCHARIDE_BIOSYNTHETIC_PROCESS	GOBP_POLYSACCHARIDE_BIOSYNTHETIC_PROCESS	Details ...	62	0.446416	1.42033	0.043222	1	1	8496	tags=34%, list=24%, signal=45%
MIR_6979_3P	MIR_6979_3P		102	0.316009	1.27611	0.0439122	1	1	6181	tags=20%, list=18%, signal=24%
GOBP_PHOSPHOLIPID_HOMEOSTASIS	GOBP_PHOSPHOLIPID_HOMEOSTASIS	Details ...	17	0.589561	1.46941	0.0440613	1	1	2682	tags=24%, list=8%, signal=25%
CHEBOTAEV_GR_TARGETS_DN	CHEBOTAEV_GR_TARGETS_DN	Details ...	130	0.410911	1.37284	0.0441459	1	1	7544	tags=37%, list=21%, signal=47%
CHR3F3	CHR3F3		43	0.487177	1.35535	0.0448343	1	1	2538	tags=14%, list=7%, signal=15%
GOBP_CELL_CYCLE_CHECKPOINT_SIGNALING	GOBP_CELL_CYCLE_CHECKPOINT_SIGNALING		203	0.32398	1.24543	0.045098	1	1	8729	tags=30%, list=25%, signal=40%
CHR16B1	CHR16B1		81	0.45476	1.33666	0.0452756	1	1	6350	tags=30%, list=18%, signal=36%
REACTOME_DEGRADATION_OF_THE_EXTRACELLULAR_MATRIX	REACTOME_DEGRADATION_OF_THE_EXTRACELLULAR_MATRIX		128	0.489982	1.36707	0.045283	1	1	5781	tags=30%, list=16%, signal=36%
GOBP_REGULATION_OF_BONE_REMODELING	GOBP_REGULATION_OF_BONE_REMODELING	Details ...	66	0.520127	1.44687	0.0454545	1	1	7173	tags=41%, list=20%, signal=51%
GOBP_REGULATION_OF_CELL_MIGRATION_INVOLVED_IN_SPROUTING_ANGIOGENESIS	GOBP_REGULATION_OF_CELL_MIGRATION_INVOLVED_IN_SPROUTING_ANGIOGENESIS	Details ...	41	0.505836	1.45663	0.0455487	1	1	8437	tags=44%, list=24%, signal=58%
GOBP_NEUTRAL_LIPID_METABOLIC_PROCESS	GOBP_NEUTRAL_LIPID_METABOLIC_PROCESS		159	0.359119	1.25411	0.0457143	1	1	5202	tags=21%, list=15%, signal=24%
GOBP_DNA_REPLICATION	GOBP_DNA_REPLICATION		273	0.284514	1.21304	0.0458015	1	1	6832	tags=25%, list=19%, signal=30%
GOBP_REGULATION_OF_KERATINOCYTE_DIFFERENTIATION	GOBP_REGULATION_OF_KERATINOCYTE_DIFFERENTIATION		35	0.448122	1.32477	0.046	1	1	4817	tags=26%, list=14%, signal=30%
REACTOME_SYNTHESIS_OF_GLYCOSYLPHOSPHATIDYLINOSITOL_GPI	REACTOME_SYNTHESIS_OF_GLYCOSYLPHOSPHATIDYLINOSITOL_GPI	Details ...	17	0.519883	1.4458	0.0460653	1	1	6579	tags=47%, list=19%, signal=58%
REACTOME_TERMINATION_OF_TRANSLESION_DNA_SYNTHESIS	REACTOME_TERMINATION_OF_TRANSLESION_DNA_SYNTHESIS	Details ...	32	0.497244	1.37782	0.0461847	1	1	4281	tags=28%, list=12%, signal=32%
GOMF_OXIDOREDUCTASE_ACTIVITY_ACTING_ON_NAD_P_H_OXYGEN_AS_ACCEPTOR	GOMF_OXIDOREDUCTASE_ACTIVITY_ACTING_ON_NAD_P_H_OXYGEN_AS_ACCEPTOR	Details ...	22	0.62184	1.4348	0.0462777	1	1	9208	tags=68%, list=26%, signal=92%
GOCC_SARCOLEMMA	GOCC_SARCOLEMMA		183	0.364981	1.29422	0.0465587	1	1	6140	tags=23%, list=17%, signal=28%
GOMF_NEUROTRANSMITTER_RECEPTOR_ACTIVITY_INVOLVED_IN_REGULATION_OF_POSTSYNAPTIC_MEMBRANE_POTENTIAL	GOMF_NEUROTRANSMITTER_RECEPTOR_ACTIVITY_INVOLVED_IN_REGULATION_OF_POSTSYNAPTIC_MEMBRANE_POTENTIAL	Details ...	57	0.441616	1.40286	0.0467836	1	1	3509	tags=19%, list=10%, signal=21%
MIR_3105_3P	MIR_3105_3P		74	0.343521	1.31093	0.0471513	1	1	10311	tags=45%, list=29%, signal=63%
GOBP_ICOSANOID_SECRETION	GOBP_ICOSANOID_SECRETION		56	0.44201	1.2812	0.0472441	1	1	5365	tags=29%, list=15%, signal=34%
GOMF_HORMONE_BINDING	GOMF_HORMONE_BINDING		96	0.408934	1.2962	0.0475248	1	1	6812	tags=28%, list=19%, signal=35%
GOBP_POSTREPLICATION_REPAIR	GOBP_POSTREPLICATION_REPAIR	Details ...	30	0.43756	1.38619	0.0477137	1	1	4278	tags=23%, list=12%, signal=27%
SANDERSON_PPARA_TARGETS	SANDERSON_PPARA_TARGETS	Details ...	15	0.594251	1.46518	0.0486381	1	1	2639	tags=27%, list=8%, signal=29%
GOBP_REGULATION_OF_SYSTEMIC_ARTERIAL_BLOOD_PRESSURE_BY_RENIN_ANGIOTENSIN	GOBP_REGULATION_OF_SYSTEMIC_ARTERIAL_BLOOD_PRESSURE_BY_RENIN_ANGIOTENSIN		39	0.512656	1.3422	0.0486381	1	1	2618	tags=21%, list=7%, signal=22%
GOBP_AMIDE_CATABOLIC_PROCESS	GOBP_AMIDE_CATABOLIC_PROCESS		25	0.570853	1.36649	0.0487805	1	1	6974	tags=52%, list=20%, signal=65%
GOBP_REGULATION_OF_SPINDLE_CHECKPOINT	GOBP_REGULATION_OF_SPINDLE_CHECKPOINT		28	0.495941	1.35234	0.0492126	1	1	2352	tags=21%, list=7%, signal=23%
LAZARO_GENETIC_MOUSE_MODEL_HIGH_GRADE_LARGE_CELL_NEUROENDOCRINE_LUNG_CARCINOMA_UP	LAZARO_GENETIC_MOUSE_MODEL_HIGH_GRADE_LARGE_CELL_NEUROENDOCRINE_LUNG_CARCINOMA_UP		406	0.36972	1.26492	0.0495238	1	1	8538	tags=38%, list=24%, signal=49%
GOBP_MYOBLAST_FUSION	GOBP_MYOBLAST_FUSION		53	0.438719	1.30863	0.05	1	1	3144	tags=21%, list=9%, signal=23%
GOCC_SPINDLE_POLE_CENTROSOME	GOCC_SPINDLE_POLE_CENTROSOME	Details ...	18	0.575393	1.53783	0.0502901	1	1	1446	tags=17%, list=4%, signal=17%
GOMF_DNA_ENDONUCLEASE_ACTIVITY	GOMF_DNA_ENDONUCLEASE_ACTIVITY	Details ...	43	0.44707	1.38345	0.0503876	1	1	8418	tags=49%, list=24%, signal=64%
CHR18E1	CHR18E1		100	0.360096	1.22649	0.0503876	1	1	4117	tags=22%, list=12%, signal=25%
GOMF_PROTEOGLYCAN_BINDING	GOMF_PROTEOGLYCAN_BINDING	Details ...	44	0.549306	1.44204	0.0506823	1	1	3826	tags=25%, list=11%, signal=28%
GOBP_DEOXYRIBONUCLEOTIDE_METABOLIC_PROCESS	GOBP_DEOXYRIBONUCLEOTIDE_METABOLIC_PROCESS	Details ...	50	0.450923	1.37185	0.0507812	1	1	6896	tags=36%, list=20%, signal=45%
GOBP_BENZENE_CONTAINING_COMPOUND_METABOLIC_PROCESS	GOBP_BENZENE_CONTAINING_COMPOUND_METABOLIC_PROCESS		32	0.497889	1.31319	0.0507812	1	1	3801	tags=34%, list=11%, signal=39%
GOMF_TRIACYLGLYCEROL_LIPASE_ACTIVITY	GOMF_TRIACYLGLYCEROL_LIPASE_ACTIVITY	Details ...	27	0.597243	1.38144	0.0513834	1	1	5137	tags=33%, list=15%, signal=39%
GOMF_3_5_DNA_HELICASE_ACTIVITY	GOMF_3_5_DNA_HELICASE_ACTIVITY	Details ...	47	0.391679	1.38882	0.0515267	1	1	5945	tags=21%, list=17%, signal=26%
GOCC_MICROVILLUS_MEMBRANE	GOCC_MICROVILLUS_MEMBRANE		34	0.491706	1.33399	0.0520231	1	1	7870	tags=38%, list=22%, signal=49%
GOBP_CERAMIDE_TRANSPORT	GOBP_CERAMIDE_TRANSPORT	Details ...	16	0.558903	1.4192	0.0520833	1	1	1150	tags=13%, list=3%, signal=13%
GOBP_RESPONSE_TO_GLUCAGON	GOBP_RESPONSE_TO_GLUCAGON	Details ...	24	0.539887	1.42758	0.0522088	1	1	2896	tags=25%, list=8%, signal=27%
HUMMERICH_MALIGNANT_SKIN_TUMOR_DN	HUMMERICH_MALIGNANT_SKIN_TUMOR_DN	Details ...	20	0.606383	1.37684	0.0522244	1	1	1571	tags=25%, list=4%, signal=26%
GOBP_ICOSANOID_TRANSPORT	GOBP_ICOSANOID_TRANSPORT		72	0.472348	1.33318	0.0526316	1	1	5906	tags=31%, list=17%, signal=37%
MIR_7237_5P	MIR_7237_5P		47	0.451877	1.32205	0.0528302	1	1	5422	tags=30%, list=15%, signal=35%
REACTOME_PEPTIDE_LIGAND_BINDING_RECEPTORS	REACTOME_PEPTIDE_LIGAND_BINDING_RECEPTORS		192	0.401709	1.23257	0.0530303	1	1	8646	tags=44%, list=25%, signal=58%
GOBP_SLEEP	GOBP_SLEEP		39	0.487807	1.35021	0.0530452	1	1	10081	tags=56%, list=29%, signal=79%
GOBP_CALCIUM_ION_TRANSPORT	GOBP_CALCIUM_ION_TRANSPORT		473	0.350631	1.28487	0.0531496	1	1	6726	tags=23%, list=19%, signal=28%
REACTOME_SENSORY_PERCEPTION	REACTOME_SENSORY_PERCEPTION		181	0.44117	1.2772	0.0533333	1	1	5142	tags=19%, list=15%, signal=23%
REACTOME_PYROPTOSIS	REACTOME_PYROPTOSIS	Details ...	21	0.59698	1.45964	0.0533881	1	1	2493	tags=19%, list=7%, signal=20%
GOBP_CELL_CELL_ADHESION_MEDIATED_BY_INTEGRIN	GOBP_CELL_CELL_ADHESION_MEDIATED_BY_INTEGRIN	Details ...	20	0.596562	1.41072	0.0535714	1	1	8126	tags=55%, list=23%, signal=72%
GOBP_FATTY_ACID_TRANSPORT	GOBP_FATTY_ACID_TRANSPORT		128	0.38322	1.26222	0.054326	1	1	4161	tags=18%, list=12%, signal=20%
GOCC_CLATHRIN_COATED_ENDOCYTIC_VESICLE_MEMBRANE	GOCC_CLATHRIN_COATED_ENDOCYTIC_VESICLE_MEMBRANE	Details ...	15	0.563126	1.45508	0.0545455	1	1	2434	tags=13%, list=7%, signal=14%
GOCC_MONOATOMIC_ION_CHANNEL_COMPLEX	GOCC_MONOATOMIC_ION_CHANNEL_COMPLEX		346	0.298111	1.19172	0.0546559	1	1	7448	tags=25%, list=21%, signal=32%
REACTOME_ACYL_CHAIN_REMODELLING_OF_PC	REACTOME_ACYL_CHAIN_REMODELLING_OF_PC	Details ...	27	0.602904	1.40356	0.0551181	1	1	4566	tags=37%, list=13%, signal=43%
GOBP_FRUCTOSE_6_PHOSPHATE_METABOLIC_PROCESS	GOBP_FRUCTOSE_6_PHOSPHATE_METABOLIC_PROCESS	Details ...	16	0.570737	1.45053	0.0554455	1	1	1773	tags=19%, list=5%, signal=20%
RAMPON_ENRICHED_LEARNING_ENVIRONMENT_EARLY_UP	RAMPON_ENRICHED_LEARNING_ENVIRONMENT_EARLY_UP	Details ...	15	0.571017	1.44648	0.0555556	1	1	3021	tags=27%, list=9%, signal=29%
GOBP_POSITIVE_REGULATION_OF_ERBB_SIGNALING_PATHWAY	GOBP_POSITIVE_REGULATION_OF_ERBB_SIGNALING_PATHWAY	Details ...	30	0.473152	1.37994	0.0555556	1	1	3128	tags=20%, list=9%, signal=22%
MIR_290A_5P_MIR_293_5P	MIR_290A_5P_MIR_293_5P		114	0.377622	1.33838	0.0558767	1	1	6727	tags=26%, list=19%, signal=32%
MORI_LARGE_PRE_BII_LYMPHOCYTE_UP	MORI_LARGE_PRE_BII_LYMPHOCYTE_UP		88	0.418202	1.32007	0.0560928	1	1	9040	tags=40%, list=26%, signal=53%
GOMF_LIGAND_GATED_MONOATOMIC_ION_CHANNEL_ACTIVITY_INVOLVED_IN_REGULATION_OF_PRESYNAPTIC_MEMBRANE_POTENTIAL	GOMF_LIGAND_GATED_MONOATOMIC_ION_CHANNEL_ACTIVITY_INVOLVED_IN_REGULATION_OF_PRESYNAPTIC_MEMBRANE_POTENTIAL	Details ...	24	0.550994	1.48295	0.0562016	1	1	9665	tags=50%, list=28%, signal=69%
GOBP_NEGATIVE_REGULATION_OF_HOMOTYPIC_CELL_CELL_ADHESION	GOBP_NEGATIVE_REGULATION_OF_HOMOTYPIC_CELL_CELL_ADHESION	Details ...	16	0.509154	1.38189	0.0562016	1	1	4250	tags=31%, list=12%, signal=36%
GOBP_RESPONSE_TO_CAFFEINE	GOBP_RESPONSE_TO_CAFFEINE	Details ...	19	0.58138	1.45575	0.0565657	1	1	2510	tags=21%, list=7%, signal=23%
GOMF_AMINO_ACID_BINDING	GOMF_AMINO_ACID_BINDING		70	0.390969	1.32159	0.0567951	1	1	3615	tags=19%, list=10%, signal=21%
REACTOME_REGULATION_OF_APC_C_ACTIVATORS_BETWEEN_G1_S_AND_EARLY_ANAPHASE	REACTOME_REGULATION_OF_APC_C_ACTIVATORS_BETWEEN_G1_S_AND_EARLY_ANAPHASE	Details ...	35	0.451446	1.4007	0.0570866	1	1	8506	tags=31%, list=24%, signal=41%
CHR6F1	CHR6F1	Details ...	80	0.472294	1.37354	0.0570866	1	1	4449	tags=23%, list=13%, signal=26%
GOMF_MONOCARBOXYLIC_ACID_BINDING	GOMF_MONOCARBOXYLIC_ACID_BINDING		96	0.443445	1.28151	0.0573123	1	1	7956	tags=35%, list=23%, signal=46%
CUI_NK_CELL_OSM_RESPONSE_UP	CUI_NK_CELL_OSM_RESPONSE_UP	Details ...	19	0.531943	1.40532	0.0575397	1	1	2782	tags=21%, list=8%, signal=23%
GOBP_REGULATION_OF_TISSUE_REMODELING	GOBP_REGULATION_OF_TISSUE_REMODELING	Details ...	88	0.485547	1.40424	0.0575397	1	1	7173	tags=38%, list=20%, signal=47%
GOBP_NEGATIVE_REGULATION_OF_TELOMERE_MAINTENANCE	GOBP_NEGATIVE_REGULATION_OF_TELOMERE_MAINTENANCE	Details ...	36	0.36444	1.38726	0.0575397	1	1	7823	tags=36%, list=22%, signal=46%
REACTOME_SIGNAL_TRANSDUCTION_BY_L1	REACTOME_SIGNAL_TRANSDUCTION_BY_L1	Details ...	19	0.490868	1.43283	0.0580271	1	1	9725	tags=53%, list=28%, signal=73%
MORI_PRE_BI_LYMPHOCYTE_UP	MORI_PRE_BI_LYMPHOCYTE_UP		80	0.425777	1.32267	0.0582524	1	1	4217	tags=24%, list=12%, signal=27%
GOBP_VASOCONSTRICTION	GOBP_VASOCONSTRICTION		116	0.405102	1.313	0.0587045	1	1	7857	tags=38%, list=22%, signal=49%
GOBP_POSITIVE_REGULATION_OF_CALCIUM_ION_TRANSMEMBRANE_TRANSPORTER_ACTIVITY	GOBP_POSITIVE_REGULATION_OF_CALCIUM_ION_TRANSMEMBRANE_TRANSPORTER_ACTIVITY	Details ...	31	0.48642	1.44689	0.0588235	1	1	4233	tags=23%, list=12%, signal=26%
GM20449_UNIPROT_E9Q3U2_UNREVIEWED_TARGET_GENES	GM20449_UNIPROT_E9Q3U2_UNREVIEWED_TARGET_GENES		19	0.439531	1.33292	0.0591716	1	1	9306	tags=37%, list=26%, signal=50%
GOMF_CALCIUM_DEPENDENT_PHOSPHOLIPASE_A2_ACTIVITY	GOMF_CALCIUM_DEPENDENT_PHOSPHOLIPASE_A2_ACTIVITY	Details ...	16	0.732306	1.39839	0.0596154	1	1	4566	tags=56%, list=13%, signal=65%
GOBP_REGULATION_OF_MICROGLIAL_CELL_ACTIVATION	GOBP_REGULATION_OF_MICROGLIAL_CELL_ACTIVATION	Details ...	19	0.559681	1.37809	0.0596421	1	1	6393	tags=42%, list=18%, signal=51%
GOMF_SINGLE_STRANDED_DNA_HELICASE_ACTIVITY	GOMF_SINGLE_STRANDED_DNA_HELICASE_ACTIVITY		56	0.365839	1.32369	0.0597302	1	1	3898	tags=18%, list=11%, signal=20%
MP_INCREASED_HEPATOMA_INCIDENCE	MP_INCREASED_HEPATOMA_INCIDENCE		18	0.504985	1.3355	0.0598456	1	1	1167	tags=17%, list=3%, signal=17%
GOCC_INTERSTITIAL_MATRIX	GOCC_INTERSTITIAL_MATRIX		17	0.568581	1.37052	0.0598802	1	1	1519	tags=24%, list=4%, signal=25%
GOBP_NEGATIVE_REGULATION_OF_DNA_METABOLIC_PROCESS	GOBP_NEGATIVE_REGULATION_OF_DNA_METABOLIC_PROCESS		138	0.334002	1.27908	0.0600775	1	1	8753	tags=33%, list=25%, signal=44%
GOBP_VITAMIN_TRANSMEMBRANE_TRANSPORT	GOBP_VITAMIN_TRANSMEMBRANE_TRANSPORT	Details ...	22	0.555291	1.3915	0.060166	1	1	2898	tags=18%, list=8%, signal=20%
CHR7E3	CHR7E3		310	0.459479	1.24297	0.0603113	1	1	5653	tags=16%, list=16%, signal=19%
GOBP_DEOXYRIBONUCLEOSIDE_MONOPHOSPHATE_METABOLIC_PROCESS	GOBP_DEOXYRIBONUCLEOSIDE_MONOPHOSPHATE_METABOLIC_PROCESS	Details ...	35	0.508629	1.38213	0.0605469	1	1	6896	tags=40%, list=20%, signal=50%
GOBP_NUCLEOBASE_METABOLIC_PROCESS	GOBP_NUCLEOBASE_METABOLIC_PROCESS	Details ...	42	0.427483	1.3797	0.0605469	1	1	7196	tags=36%, list=20%, signal=45%
GOMF_HEPARIN_BINDING	GOMF_HEPARIN_BINDING		172	0.403233	1.27863	0.0608365	1	1	4215	tags=22%, list=12%, signal=24%
GOBP_SPINDLE_CHECKPOINT_SIGNALING	GOBP_SPINDLE_CHECKPOINT_SIGNALING		58	0.455464	1.31196	0.0610236	1	1	3112	tags=22%, list=9%, signal=25%
GOMF_NUCLEOTIDASE_ACTIVITY	GOMF_NUCLEOTIDASE_ACTIVITY	Details ...	16	0.536982	1.4303	0.0610687	1	1	8534	tags=44%, list=24%, signal=58%
MIR_12185_5P	MIR_12185_5P		101	0.372862	1.3236	0.061144	1	1	5870	tags=24%, list=17%, signal=28%
GOBP_REGULATION_OF_CALCIUM_ION_TRANSMEMBRANE_TRANSPORTER_ACTIVITY	GOBP_REGULATION_OF_CALCIUM_ION_TRANSMEMBRANE_TRANSPORTER_ACTIVITY		61	0.365693	1.29302	0.061144	1	1	9198	tags=39%, list=26%, signal=53%
GOBP_VASCULAR_ASSOCIATED_SMOOTH_MUSCLE_CELL_APOPTOTIC_PROCESS	GOBP_VASCULAR_ASSOCIATED_SMOOTH_MUSCLE_CELL_APOPTOTIC_PROCESS	Details ...	17	0.518305	1.46723	0.0613497	1	1	2270	tags=18%, list=6%, signal=19%
GOBP_REGULATION_OF_BLOOD_PRESSURE	GOBP_REGULATION_OF_BLOOD_PRESSURE		234	0.37814	1.24577	0.0621359	1	1	8526	tags=37%, list=24%, signal=48%
GOBP_POSITIVE_REGULATION_OF_ENDOTHELIAL_CELL_APOPTOTIC_PROCESS	GOBP_POSITIVE_REGULATION_OF_ENDOTHELIAL_CELL_APOPTOTIC_PROCESS		25	0.528137	1.33281	0.0622642	1	1	4204	tags=32%, list=12%, signal=36%
REACTOME_TNFS_BIND_THEIR_PHYSIOLOGICAL_RECEPTORS	REACTOME_TNFS_BIND_THEIR_PHYSIOLOGICAL_RECEPTORS		26	0.54435	1.28545	0.0627451	1	1	3597	tags=42%, list=10%, signal=47%
GOBP_ALDITOL_METABOLIC_PROCESS	GOBP_ALDITOL_METABOLIC_PROCESS	Details ...	25	0.530908	1.39417	0.0631164	1	1	6125	tags=36%, list=17%, signal=44%
GOCC_COPII_VESICLE_COAT	GOCC_COPII_VESICLE_COAT	Details ...	15	0.572406	1.41149	0.0632184	1	1	10872	tags=53%, list=31%, signal=77%
GOBP_SULFATE_TRANSMEMBRANE_TRANSPORT	GOBP_SULFATE_TRANSMEMBRANE_TRANSPORT		15	0.614957	1.35839	0.0632411	1	1	8316	tags=60%, list=24%, signal=79%
GOCC_PROTEIN_COMPLEX_INVOLVED_IN_CELL_MATRIX_ADHESION	GOCC_PROTEIN_COMPLEX_INVOLVED_IN_CELL_MATRIX_ADHESION	Details ...	16	0.637791	1.3792	0.0633663	1	1	8681	tags=56%, list=25%, signal=75%
REACTOME_MET_ACTIVATES_PTK2_SIGNALING	REACTOME_MET_ACTIVATES_PTK2_SIGNALING	Details ...	19	0.65208	1.42276	0.0636183	1	1	3685	tags=37%, list=10%, signal=41%
GOBP_MEIOSIS_I_CELL_CYCLE_PROCESS	GOBP_MEIOSIS_I_CELL_CYCLE_PROCESS		146	0.377608	1.24351	0.0637066	1	1	8971	tags=40%, list=26%, signal=53%
GOBP_BRANCHING_INVOLVED_IN_BLOOD_VESSEL_MORPHOGENESIS	GOBP_BRANCHING_INVOLVED_IN_BLOOD_VESSEL_MORPHOGENESIS	Details ...	45	0.483903	1.41062	0.063786	1	1	8677	tags=47%, list=25%, signal=62%
HU_GENOTOXIC_DAMAGE_24HR	HU_GENOTOXIC_DAMAGE_24HR		39	0.434582	1.32566	0.0638723	1	1	3599	tags=18%, list=10%, signal=20%
REACTOME_DNA_DAMAGE_BYPASS	REACTOME_DNA_DAMAGE_BYPASS		48	0.386148	1.32265	0.0638723	1	1	4281	tags=21%, list=12%, signal=24%
CHR10B1	CHR10B1		66	0.454383	1.30932	0.0641509	1	1	4941	tags=24%, list=14%, signal=28%
CHR9E2	CHR9E2	Details ...	21	0.590134	1.39863	0.0642023	1	1	2239	tags=24%, list=6%, signal=25%
GOBP_REGULATION_OF_SYSTEMIC_ARTERIAL_BLOOD_PRESSURE_MEDIATED_BY_A_CHEMICAL_SIGNAL	GOBP_REGULATION_OF_SYSTEMIC_ARTERIAL_BLOOD_PRESSURE_MEDIATED_BY_A_CHEMICAL_SIGNAL		63	0.465859	1.32639	0.0649606	1	1	6875	tags=32%, list=20%, signal=39%
GOBP_LIPOPROTEIN_METABOLIC_PROCESS	GOBP_LIPOPROTEIN_METABOLIC_PROCESS		97	0.387402	1.26734	0.0649606	1	1	9493	tags=39%, list=27%, signal=54%
GOBP_NEGATIVE_REGULATION_OF_POTASSIUM_ION_TRANSMEMBRANE_TRANSPORT	GOBP_NEGATIVE_REGULATION_OF_POTASSIUM_ION_TRANSMEMBRANE_TRANSPORT	Details ...	24	0.534796	1.38637	0.0650888	1	1	2435	tags=29%, list=7%, signal=31%
REACTOME_PHOSPHORYLATION_OF_THE_APC_C	REACTOME_PHOSPHORYLATION_OF_THE_APC_C		20	0.457825	1.36298	0.0650888	1	1	11466	tags=55%, list=33%, signal=82%
DESCARTES_ORGANOGENESIS_MYOCYTES	DESCARTES_ORGANOGENESIS_MYOCYTES		140	0.440462	1.29254	0.0655738	1	1	4703	tags=26%, list=13%, signal=30%
GOBP_REGULATION_OF_CHROMATIN_ORGANIZATION	GOBP_REGULATION_OF_CHROMATIN_ORGANIZATION	Details ...	26	0.472088	1.39165	0.066	1	1	5490	tags=23%, list=16%, signal=27%
GOBP_NEGATIVE_REGULATION_OF_POTASSIUM_ION_TRANSPORT	GOBP_NEGATIVE_REGULATION_OF_POTASSIUM_ION_TRANSPORT		35	0.440913	1.32844	0.066	1	1	2435	tags=23%, list=7%, signal=25%
REACTOME_NUCLEOTIDE_CATABOLISM	REACTOME_NUCLEOTIDE_CATABOLISM		36	0.490562	1.37065	0.0660194	1	1	7558	tags=44%, list=22%, signal=57%
GOCC_GERM_CELL_NUCLEUS	GOCC_GERM_CELL_NUCLEUS		109	0.394096	1.29118	0.0664062	1	1	8238	tags=29%, list=23%, signal=38%
RUAN_RESPONSE_TO_TROGLITAZONE_DN	RUAN_RESPONSE_TO_TROGLITAZONE_DN		17	0.52022	1.33106	0.0669371	1	1	9250	tags=65%, list=26%, signal=88%
GOBP_REGULATION_OF_GLYCOGEN_BIOSYNTHETIC_PROCESS	GOBP_REGULATION_OF_GLYCOGEN_BIOSYNTHETIC_PROCESS	Details ...	34	0.532355	1.43657	0.0670611	1	1	8142	tags=41%, list=23%, signal=54%
CHR3H1	CHR3H1		31	0.563549	1.30001	0.0675944	1	1	5502	tags=35%, list=16%, signal=42%
GOMF_GATED_CHANNEL_ACTIVITY	GOMF_GATED_CHANNEL_ACTIVITY		320	0.34891	1.26083	0.0679012	1	1	4248	tags=20%, list=12%, signal=23%
GOCC_CLATHRIN_COATED_ENDOCYTIC_VESICLE	GOCC_CLATHRIN_COATED_ENDOCYTIC_VESICLE	Details ...	28	0.4065	1.37431	0.0680934	1	1	2576	tags=11%, list=7%, signal=12%
SCHAEFFER_PROSTATE_DEVELOPMENT_6HR_UP	SCHAEFFER_PROSTATE_DEVELOPMENT_6HR_UP		165	0.277243	1.17513	0.0682261	1	1	8747	tags=27%, list=25%, signal=36%
GOBP_REGULATION_OF_RYANODINE_SENSITIVE_CALCIUM_RELEASE_CHANNEL_ACTIVITY	GOBP_REGULATION_OF_RYANODINE_SENSITIVE_CALCIUM_RELEASE_CHANNEL_ACTIVITY	Details ...	16	0.585182	1.42432	0.0688976	1	1	6583	tags=38%, list=19%, signal=46%
GOBP_DOLICHOL_LINKED_OLIGOSACCHARIDE_BIOSYNTHETIC_PROCESS	GOBP_DOLICHOL_LINKED_OLIGOSACCHARIDE_BIOSYNTHETIC_PROCESS	Details ...	18	0.510977	1.43373	0.0689655	1	1	5052	tags=33%, list=14%, signal=39%
GOBP_GLYCEROL_METABOLIC_PROCESS	GOBP_GLYCEROL_METABOLIC_PROCESS	Details ...	21	0.556106	1.37351	0.0690335	1	1	6125	tags=38%, list=17%, signal=46%
GOBP_CALCIUM_ION_HOMEOSTASIS	GOBP_CALCIUM_ION_HOMEOSTASIS		369	0.317307	1.2307	0.06917	1	1	7773	tags=24%, list=22%, signal=30%
MIR_292A_5P	MIR_292A_5P		115	0.372599	1.32518	0.0693642	1	1	6727	tags=26%, list=19%, signal=32%
GOBP_CHROMOSOME_SEPARATION	GOBP_CHROMOSOME_SEPARATION		87	0.396779	1.28348	0.07	1	1	3112	tags=16%, list=9%, signal=18%
GOCC_HETEROCHROMATIN	GOCC_HETEROCHROMATIN		102	0.315812	1.25571	0.0703125	1	1	9094	tags=34%, list=26%, signal=46%
GOBP_CD40_SIGNALING_PATHWAY	GOBP_CD40_SIGNALING_PATHWAY	Details ...	17	0.598275	1.3747	0.0704501	1	1	4269	tags=35%, list=12%, signal=40%
MIR_1B_3P	MIR_1B_3P		80	0.409249	1.36135	0.0704501	1	1	8835	tags=43%, list=25%, signal=57%
GOBP_NEUROMUSCULAR_PROCESS_CONTROLLING_POSTURE	GOBP_NEUROMUSCULAR_PROCESS_CONTROLLING_POSTURE		22	0.447828	1.34989	0.0704501	1	1	6959	tags=36%, list=20%, signal=45%
GOMF_INORGANIC_ANION_TRANSMEMBRANE_TRANSPORTER_ACTIVITY	GOMF_INORGANIC_ANION_TRANSMEMBRANE_TRANSPORTER_ACTIVITY		166	0.419489	1.2904	0.0704762	1	1	4220	tags=23%, list=12%, signal=27%
GOBP_INORGANIC_ANION_TRANSMEMBRANE_TRANSPORT	GOBP_INORGANIC_ANION_TRANSMEMBRANE_TRANSPORT		133	0.411719	1.29632	0.0711462	1	1	4220	tags=23%, list=12%, signal=26%
GOBP_MYOBLAST_DIFFERENTIATION	GOBP_MYOBLAST_DIFFERENTIATION		129	0.345287	1.24148	0.0714286	1	1	8927	tags=29%, list=25%, signal=38%
MIR_28B	MIR_28B		42	0.335714	1.22266	0.0714286	1	1	2073	tags=12%, list=6%, signal=13%
MIR_28C	MIR_28C		43	0.329033	1.21275	0.0718686	1	1	2073	tags=12%, list=6%, signal=12%
GOBP_REGULATION_OF_TUBE_SIZE	GOBP_REGULATION_OF_TUBE_SIZE		197	0.392429	1.30988	0.0725806	1	1	6908	tags=29%, list=20%, signal=36%
REACTOME_APC_C_MEDIATED_DEGRADATION_OF_CELL_CYCLE_PROTEINS	REACTOME_APC_C_MEDIATED_DEGRADATION_OF_CELL_CYCLE_PROTEINS		73	0.378041	1.33507	0.0726915	1	1	11558	tags=44%, list=33%, signal=65%
GOBP_NON_PROTEINOGENIC_AMINO_ACID_METABOLIC_PROCESS	GOBP_NON_PROTEINOGENIC_AMINO_ACID_METABOLIC_PROCESS		74	0.414439	1.34458	0.0728347	1	1	4214	tags=18%, list=12%, signal=20%
GOBP_NEGATIVE_T_CELL_SELECTION	GOBP_NEGATIVE_T_CELL_SELECTION		15	0.628228	1.36895	0.0731225	1	1	6898	tags=47%, list=20%, signal=58%
GOMF_MONOATOMIC_ANION_CHANNEL_ACTIVITY	GOMF_MONOATOMIC_ANION_CHANNEL_ACTIVITY		113	0.413552	1.31292	0.0731225	1	1	4220	tags=23%, list=12%, signal=26%
REACTOME_ACYL_CHAIN_REMODELLING_OF_PI	REACTOME_ACYL_CHAIN_REMODELLING_OF_PI		17	0.642835	1.32529	0.0732673	1	1	4566	tags=47%, list=13%, signal=54%
GOMF_PHOSPHOLIPASE_ACTIVITY	GOMF_PHOSPHOLIPASE_ACTIVITY		130	0.418401	1.32623	0.0737864	1	1	5447	tags=22%, list=16%, signal=26%
GOBP_INTERSTRAND_CROSS_LINK_REPAIR	GOBP_INTERSTRAND_CROSS_LINK_REPAIR		37	0.458693	1.32699	0.0738523	1	1	7256	tags=38%, list=21%, signal=48%
GOBP_RENAL_SYSTEM_PROCESS_INVOLVED_IN_REGULATION_OF_SYSTEMIC_ARTERIAL_BLOOD_PRESSURE	GOBP_RENAL_SYSTEM_PROCESS_INVOLVED_IN_REGULATION_OF_SYSTEMIC_ARTERIAL_BLOOD_PRESSURE	Details ...	33	0.569587	1.39377	0.07393	1	1	9528	tags=55%, list=27%, signal=75%
GOBP_REGULATION_OF_CALCIUM_ION_IMPORT_ACROSS_PLASMA_MEMBRANE	GOBP_REGULATION_OF_CALCIUM_ION_IMPORT_ACROSS_PLASMA_MEMBRANE	Details ...	17	0.63649	1.39873	0.0742268	1	1	2550	tags=29%, list=7%, signal=32%
REACTOME_PROCESSIVE_SYNTHESIS_ON_THE_C_STRAND_OF_THE_TELOMERE	REACTOME_PROCESSIVE_SYNTHESIS_ON_THE_C_STRAND_OF_THE_TELOMERE	Details ...	18	0.568719	1.44596	0.0742857	1	1	3841	tags=28%, list=11%, signal=31%
REACTOME_ACTIVATION_OF_MATRIX_METALLOPROTEINASES	REACTOME_ACTIVATION_OF_MATRIX_METALLOPROTEINASES		51	0.493642	1.26788	0.0742857	1	1	5781	tags=27%, list=16%, signal=33%
GOBP_POSITIVE_REGULATION_OF_CELL_MIGRATION_INVOLVED_IN_SPROUTING_ANGIOGENESIS	GOBP_POSITIVE_REGULATION_OF_CELL_MIGRATION_INVOLVED_IN_SPROUTING_ANGIOGENESIS	Details ...	22	0.600941	1.45994	0.0744467	1	1	8437	tags=55%, list=24%, signal=72%
GOMF_ALDOSE_REDUCTASE_NADPH_ACTIVITY	GOMF_ALDOSE_REDUCTASE_NADPH_ACTIVITY	Details ...	18	0.663619	1.38922	0.0746562	1	1	7956	tags=56%, list=23%, signal=72%
GOBP_MONOATOMIC_ANION_HOMEOSTASIS	GOBP_MONOATOMIC_ANION_HOMEOSTASIS		28	0.563109	1.33533	0.0749507	1	1	3670	tags=29%, list=10%, signal=32%
CHR3H3	CHR3H3		39	0.426293	1.23655	0.0750507	1	1	4325	tags=26%, list=12%, signal=29%
GOMF_SNRNA_BINDING	GOMF_SNRNA_BINDING		44	0.379898	1.36141	0.0752896	1	1	11375	tags=59%, list=32%, signal=87%
GOBP_CARBOHYDRATE_PHOSPHORYLATION	GOBP_CARBOHYDRATE_PHOSPHORYLATION	Details ...	23	0.535946	1.42944	0.0753968	1	1	1773	tags=17%, list=5%, signal=18%
CHR2C3	CHR2C3		87	0.36651	1.23176	0.0755814	1	1	6349	tags=22%, list=18%, signal=27%
GOBP_PHOSPHATIDYLCHOLINE_CATABOLIC_PROCESS	GOBP_PHOSPHATIDYLCHOLINE_CATABOLIC_PROCESS		15	0.619148	1.36142	0.0756144	1	1	2898	tags=20%, list=8%, signal=22%
WP_GPCRS_PEPTIDE	WP_GPCRS_PEPTIDE		70	0.451924	1.26571	0.0758483	1	1	8389	tags=54%, list=24%, signal=71%
GOBP_DOUBLE_STRAND_BREAK_REPAIR	GOBP_DOUBLE_STRAND_BREAK_REPAIR		314	0.287336	1.20599	0.0760234	1	1	9781	tags=35%, list=28%, signal=49%
GOMF_SOLUTE_SODIUM_SYMPORTER_ACTIVITY	GOMF_SOLUTE_SODIUM_SYMPORTER_ACTIVITY		82	0.423715	1.23802	0.0761523	1	1	7870	tags=40%, list=22%, signal=52%
GOMF_ANTIGEN_BINDING	GOMF_ANTIGEN_BINDING		201	0.491761	1.24204	0.0763052	1	1	6689	tags=20%, list=19%, signal=24%
THUM_MIR21_TARGETS_HEART_DISEASE_UP	THUM_MIR21_TARGETS_HEART_DISEASE_UP		18	0.650941	1.33358	0.0770751	1	1	6014	tags=56%, list=17%, signal=67%
CHR5G3	CHR5G3		85	0.401669	1.2804	0.0770791	1	1	7172	tags=26%, list=20%, signal=32%
GOBP_FEMALE_SEX_DIFFERENTIATION	GOBP_FEMALE_SEX_DIFFERENTIATION		173	0.331377	1.20272	0.0772277	1	1	2480	tags=13%, list=7%, signal=14%
REACTOME_THE_PHOTOTRANSDUCTION_CASCADE	REACTOME_THE_PHOTOTRANSDUCTION_CASCADE	Details ...	30	0.581187	1.41043	0.0773694	1	1	3934	tags=30%, list=11%, signal=34%
GOMF_CALCIUM_DEPENDENT_PHOSPHOLIPID_BINDING	GOMF_CALCIUM_DEPENDENT_PHOSPHOLIPID_BINDING		56	0.433686	1.32836	0.077381	1	1	6829	tags=36%, list=19%, signal=44%
GOMF_NEUROTRANSMITTER_TRANSMEMBRANE_TRANSPORTER_ACTIVITY	GOMF_NEUROTRANSMITTER_TRANSMEMBRANE_TRANSPORTER_ACTIVITY		18	0.495388	1.24238	0.0776892	1	1	7863	tags=44%, list=22%, signal=57%
GOCC_FEMALE_GERM_CELL_NUCLEUS	GOCC_FEMALE_GERM_CELL_NUCLEUS	Details ...	28	0.663619	1.39221	0.0777096	1	1	793	tags=18%, list=2%, signal=18%
GOBP_GLUCOSE_6_PHOSPHATE_METABOLIC_PROCESS	GOBP_GLUCOSE_6_PHOSPHATE_METABOLIC_PROCESS		31	0.46702	1.31594	0.078125	1	1	6214	tags=32%, list=18%, signal=39%
GOBP_RIBOSOMAL_SMALL_SUBUNIT_ASSEMBLY	GOBP_RIBOSOMAL_SMALL_SUBUNIT_ASSEMBLY	Details ...	22	0.533231	1.43948	0.0787402	1	1	10722	tags=55%, list=31%, signal=78%
ISHIDA_E2F_TARGETS	ISHIDA_E2F_TARGETS		55	0.44546	1.26423	0.0788955	1	1	7098	tags=38%, list=20%, signal=48%
GOBP_RESPONSE_TO_TESTOSTERONE	GOBP_RESPONSE_TO_TESTOSTERONE		49	0.48437	1.34776	0.0789474	1	1	2652	tags=14%, list=8%, signal=15%
GOBP_REGULATION_OF_POTASSIUM_ION_TRANSMEMBRANE_TRANSPORTER_ACTIVITY	GOBP_REGULATION_OF_POTASSIUM_ION_TRANSMEMBRANE_TRANSPORTER_ACTIVITY		43	0.472282	1.36462	0.0790514	1	1	2743	tags=19%, list=8%, signal=20%
GOMF_SUPEROXIDE_GENERATING_NAD_P_H_OXIDASE_ACTIVITY	GOMF_SUPEROXIDE_GENERATING_NAD_P_H_OXIDASE_ACTIVITY		15	0.625397	1.36579	0.0796117	1	1	9208	tags=67%, list=26%, signal=90%
GOCC_SARCOPLASM	GOCC_SARCOPLASM		110	0.352772	1.25245	0.0796117	1	1	2553	tags=14%, list=7%, signal=15%
GOBP_SINGLE_FERTILIZATION	GOBP_SINGLE_FERTILIZATION		206	0.366369	1.22259	0.0797665	1	1	3050	tags=14%, list=9%, signal=15%
GOBP_SERTOLI_CELL_DEVELOPMENT	GOBP_SERTOLI_CELL_DEVELOPMENT		27	0.4969	1.36164	0.0798403	1	1	2796	tags=26%, list=8%, signal=28%
REACTOME_DNA_DAMAGE_RECOGNITION_IN_GG_NER	REACTOME_DNA_DAMAGE_RECOGNITION_IN_GG_NER		38	0.362984	1.36051	0.079922	1	1	10806	tags=50%, list=31%, signal=72%
GOMF_SULFATE_TRANSMEMBRANE_TRANSPORTER_ACTIVITY	GOMF_SULFATE_TRANSMEMBRANE_TRANSPORTER_ACTIVITY		15	0.621364	1.35853	0.079922	1	1	6196	tags=47%, list=18%, signal=57%
GOBP_DNA_STRAND_ELONGATION	GOBP_DNA_STRAND_ELONGATION		36	0.365311	1.30087	0.079922	1	1	9853	tags=42%, list=28%, signal=58%
SERVITJA_LIVER_HNF1A_TARGETS_DN	SERVITJA_LIVER_HNF1A_TARGETS_DN		184	0.404954	1.23154	0.0800781	1	1	8126	tags=37%, list=23%, signal=48%
GOMF_SINGLE_STRANDED_DNA_BINDING	GOMF_SINGLE_STRANDED_DNA_BINDING		123	0.34069	1.2979	0.0803213	1	1	7425	tags=27%, list=21%, signal=34%
DELASERNA_MYOD_TARGETS_DN	DELASERNA_MYOD_TARGETS_DN		57	0.438006	1.33839	0.0808679	1	1	3930	tags=19%, list=11%, signal=22%
GOBP_PROTEIN_HETEROOLIGOMERIZATION	GOBP_PROTEIN_HETEROOLIGOMERIZATION		34	0.389165	1.28054	0.0810277	1	1	5854	tags=26%, list=17%, signal=32%
REACTOME_SWITCHING_OF_ORIGINS_TO_A_POST_REPLICATIVE_STATE	REACTOME_SWITCHING_OF_ORIGINS_TO_A_POST_REPLICATIVE_STATE	Details ...	78	0.412671	1.42452	0.0813492	1	1	11558	tags=49%, list=33%, signal=72%
GOBP_ESTROGEN_RECEPTOR_SIGNALING_PATHWAY	GOBP_ESTROGEN_RECEPTOR_SIGNALING_PATHWAY	Details ...	51	0.473023	1.37442	0.082	1	1	9940	tags=45%, list=28%, signal=63%
RAO_BOUND_BY_SALL4_ISOFORM_A	RAO_BOUND_BY_SALL4_ISOFORM_A		219	0.288843	1.17659	0.082	1	1	8109	tags=20%, list=23%, signal=26%
GOBP_REGULATION_OF_TRIGLYCERIDE_METABOLIC_PROCESS	GOBP_REGULATION_OF_TRIGLYCERIDE_METABOLIC_PROCESS		53	0.441818	1.29865	0.0820312	1	1	5171	tags=28%, list=15%, signal=33%
GOBP_DORSAL_SPINAL_CORD_DEVELOPMENT	GOBP_DORSAL_SPINAL_CORD_DEVELOPMENT		21	0.539311	1.28216	0.0820312	1	1	4066	tags=43%, list=12%, signal=48%
CHR15F2	CHR15F2		44	0.484735	1.22663	0.0821918	1	1	4940	tags=25%, list=14%, signal=29%
GOMF_NUCLEIC_ACID_CONFORMATION_ISOMERASE_ACTIVITY	GOMF_NUCLEIC_ACID_CONFORMATION_ISOMERASE_ACTIVITY		165	0.320845	1.28237	0.0823293	1	1	9940	tags=35%, list=28%, signal=48%
GOBP_MYOTUBE_CELL_DEVELOPMENT	GOBP_MYOTUBE_CELL_DEVELOPMENT		54	0.418331	1.32585	0.0823529	1	1	3000	tags=15%, list=9%, signal=16%
GM14326_TARGET_GENES	GM14326_TARGET_GENES		272	0.31438	1.20265	0.082495	1	1	8111	tags=28%, list=23%, signal=37%
GOBP_CELLULAR_RESPONSE_TO_VITAMIN_D	GOBP_CELLULAR_RESPONSE_TO_VITAMIN_D		23	0.532603	1.27438	0.0828402	1	1	1393	tags=22%, list=4%, signal=23%
REACTOME_MET_PROMOTES_CELL_MOTILITY	REACTOME_MET_PROMOTES_CELL_MOTILITY		30	0.518026	1.36823	0.083004	1	1	3685	tags=27%, list=10%, signal=30%
GOBP_POSITIVE_REGULATION_OF_MACROPHAGE_DERIVED_FOAM_CELL_DIFFERENTIATION	GOBP_POSITIVE_REGULATION_OF_MACROPHAGE_DERIVED_FOAM_CELL_DIFFERENTIATION	Details ...	18	0.626204	1.41003	0.0830116	1	1	2878	tags=28%, list=8%, signal=30%
GOMF_CGMP_BINDING	GOMF_CGMP_BINDING		15	0.654336	1.35504	0.0831683	1	1	3444	tags=40%, list=10%, signal=44%
AFFAR_YY1_TARGETS_DN	AFFAR_YY1_TARGETS_DN		276	0.347766	1.19549	0.0831683	1	1	6747	tags=27%, list=19%, signal=33%
GOMF_LIPID_TRANSMEMBRANE_TRANSPORTER_ACTIVITY	GOMF_LIPID_TRANSMEMBRANE_TRANSPORTER_ACTIVITY		64	0.427176	1.24702	0.0831758	1	1	6876	tags=33%, list=20%, signal=41%
GOBP_PEPTIDYL_L_CYSTEINE_S_PALMITOYLATION	GOBP_PEPTIDYL_L_CYSTEINE_S_PALMITOYLATION		17	0.533215	1.34813	0.0833333	1	1	9389	tags=47%, list=27%, signal=64%
MIR_320_5P	MIR_320_5P		94	0.335461	1.26679	0.0839844	1	1	8610	tags=32%, list=25%, signal=42%
GOBP_POSITIVE_REGULATION_OF_REACTIVE_OXYGEN_SPECIES_BIOSYNTHETIC_PROCESS	GOBP_POSITIVE_REGULATION_OF_REACTIVE_OXYGEN_SPECIES_BIOSYNTHETIC_PROCESS		24	0.473706	1.29551	0.0841683	1	1	1498	tags=17%, list=4%, signal=17%
CHR1H2	CHR1H2		120	0.347616	1.19401	0.0841683	1	1	5561	tags=22%, list=16%, signal=26%
REACTOME_PLASMA_LIPOPROTEIN_ASSEMBLY_REMODELING_AND_CLEARANCE	REACTOME_PLASMA_LIPOPROTEIN_ASSEMBLY_REMODELING_AND_CLEARANCE		64	0.357507	1.24721	0.0843137	1	1	9743	tags=39%, list=28%, signal=54%
GOBP_REGULATION_OF_VITAMIN_METABOLIC_PROCESS	GOBP_REGULATION_OF_VITAMIN_METABOLIC_PROCESS		19	0.663401	1.32843	0.0848126	1	1	4530	tags=37%, list=13%, signal=42%
REACTOME_TELOMERE_EXTENSION_BY_TELOMERASE	REACTOME_TELOMERE_EXTENSION_BY_TELOMERASE	Details ...	20	0.515354	1.37598	0.0852273	1	1	7823	tags=50%, list=22%, signal=64%
CHR6C1	CHR6C1		262	0.391932	1.14444	0.0854871	1	1	5860	tags=15%, list=17%, signal=18%
GOBP_REGULATION_OF_CIRCADIAN_SLEEP_WAKE_CYCLE	GOBP_REGULATION_OF_CIRCADIAN_SLEEP_WAKE_CYCLE		33	0.46277	1.26107	0.0855397	1	1	6795	tags=36%, list=19%, signal=45%
GOBP_PROTEIN_LOCALIZATION_TO_CHROMATIN	GOBP_PROTEIN_LOCALIZATION_TO_CHROMATIN		47	0.391347	1.33699	0.086	1	1	9853	tags=43%, list=28%, signal=59%
REACTOME_AURKA_ACTIVATION_BY_TPX2	REACTOME_AURKA_ACTIVATION_BY_TPX2		69	0.357291	1.29228	0.086	1	1	2421	tags=10%, list=7%, signal=11%
GOCC_MYOSIN_II_COMPLEX	GOCC_MYOSIN_II_COMPLEX		25	0.555728	1.33999	0.0861723	1	1	3029	tags=28%, list=9%, signal=31%
GM14296_TARGET_GENES	GM14296_TARGET_GENES		218	0.302668	1.21925	0.0861723	1	1	6909	tags=22%, list=20%, signal=28%
GOBP_POSITIVE_REGULATION_OF_KERATINOCYTE_DIFFERENTIATION	GOBP_POSITIVE_REGULATION_OF_KERATINOCYTE_DIFFERENTIATION	Details ...	15	0.619703	1.38772	0.0865191	1	1	7678	tags=53%, list=22%, signal=68%
REACTOME_SYNTHESIS_OF_IP3_AND_IP4_IN_THE_CYTOSOL	REACTOME_SYNTHESIS_OF_IP3_AND_IP4_IN_THE_CYTOSOL	Details ...	28	0.463967	1.37436	0.0866142	1	1	5933	tags=18%, list=17%, signal=21%
GOMF_SODIUM_ION_TRANSMEMBRANE_TRANSPORTER_ACTIVITY	GOMF_SODIUM_ION_TRANSMEMBRANE_TRANSPORTER_ACTIVITY		203	0.369952	1.26632	0.0868687	1	1	7870	tags=31%, list=22%, signal=40%
GOBP_NERVOUS_SYSTEM_PROCESS_INVOLVED_IN_REGULATION_OF_SYSTEMIC_ARTERIAL_BLOOD_PRESSURE	GOBP_NERVOUS_SYSTEM_PROCESS_INVOLVED_IN_REGULATION_OF_SYSTEMIC_ARTERIAL_BLOOD_PRESSURE		23	0.545068	1.35691	0.0872865	1	1	9719	tags=57%, list=28%, signal=78%
GOMF_ATPASE_COUPLED_MONOATOMIC_CATION_TRANSMEMBRANE_TRANSPORTER_ACTIVITY	GOMF_ATPASE_COUPLED_MONOATOMIC_CATION_TRANSMEMBRANE_TRANSPORTER_ACTIVITY		58	0.385289	1.32454	0.0873984	1	1	2743	tags=12%, list=8%, signal=13%
GOBP_DTMP_METABOLIC_PROCESS	GOBP_DTMP_METABOLIC_PROCESS		16	0.605614	1.3644	0.0877193	1	1	9399	tags=69%, list=27%, signal=94%
GOBP_POSITIVE_REGULATION_OF_CALCIUM_ION_IMPORT	GOBP_POSITIVE_REGULATION_OF_CALCIUM_ION_IMPORT	Details ...	32	0.588428	1.38757	0.0884086	1	1	7171	tags=47%, list=20%, signal=59%
REACTOME_METABOLISM_OF_FAT_SOLUBLE_VITAMINS	REACTOME_METABOLISM_OF_FAT_SOLUBLE_VITAMINS		45	0.464303	1.28088	0.088632	1	1	4295	tags=24%, list=12%, signal=28%
GOBP_REGULATION_OF_NUCLEOBASE_CONTAINING_COMPOUND_TRANSPORT	GOBP_REGULATION_OF_NUCLEOBASE_CONTAINING_COMPOUND_TRANSPORT		19	0.43133	1.3668	0.0887574	1	1	7836	tags=37%, list=22%, signal=47%
GOBP_ERBB_SIGNALING_PATHWAY	GOBP_ERBB_SIGNALING_PATHWAY		179	0.306002	1.22956	0.0888889	1	1	7156	tags=24%, list=20%, signal=30%
GOBP_PURINE_DEOXYRIBONUCLEOTIDE_CATABOLIC_PROCESS	GOBP_PURINE_DEOXYRIBONUCLEOTIDE_CATABOLIC_PROCESS	Details ...	15	0.624106	1.40536	0.0889328	1	1	6896	tags=40%, list=20%, signal=50%
HEVNER_CORTEX_NEURAL_STEM_CELLS	HEVNER_CORTEX_NEURAL_STEM_CELLS	Details ...	15	0.61995	1.37888	0.0890688	1	1	3936	tags=40%, list=11%, signal=45%
GOBP_INTEGRIN_ACTIVATION	GOBP_INTEGRIN_ACTIVATION		29	0.519101	1.34413	0.0890688	1	1	8126	tags=38%, list=23%, signal=49%
REACTOME_FORMATION_OF_THE_CORNIFIED_ENVELOPE	REACTOME_FORMATION_OF_THE_CORNIFIED_ENVELOPE		89	0.473704	1.20508	0.0890688	1	1	5348	tags=30%, list=15%, signal=36%
GOBP_SODIUM_ION_HOMEOSTASIS	GOBP_SODIUM_ION_HOMEOSTASIS		45	0.437065	1.28036	0.0898204	1	1	6787	tags=36%, list=19%, signal=44%
GOCC_PRESPLICEOSOME	GOCC_PRESPLICEOSOME	Details ...	17	0.488605	1.45826	0.09	1	1	11500	tags=59%, list=33%, signal=87%
GOBP_POSITIVE_REGULATION_OF_KINASE_ACTIVITY	GOBP_POSITIVE_REGULATION_OF_KINASE_ACTIVITY		295	0.323875	1.23621	0.0903733	1	1	9341	tags=32%, list=27%, signal=43%
MIR_344G_5P	MIR_344G_5P		44	0.40457	1.2794	0.0905512	1	1	3305	tags=16%, list=9%, signal=18%
BIOCARTA_AGR_PATHWAY	BIOCARTA_AGR_PATHWAY		31	0.420085	1.30838	0.0909091	1	1	9158	tags=39%, list=26%, signal=52%
CHRXF3	CHRXF3		85	0.412167	1.27555	0.0909091	1	1	8049	tags=19%, list=23%, signal=24%
GOBP_PYRIMIDINE_CONTAINING_COMPOUND_TRANSMEMBRANE_TRANSPORT	GOBP_PYRIMIDINE_CONTAINING_COMPOUND_TRANSMEMBRANE_TRANSPORT		17	0.534912	1.29469	0.0912779	1	1	374	tags=12%, list=1%, signal=12%
GOBP_REGULATION_OF_CHROMOSOME_SEGREGATION	GOBP_REGULATION_OF_CHROMOSOME_SEGREGATION		134	0.320288	1.23527	0.0914397	1	1	3173	tags=13%, list=9%, signal=14%
GOBP_POLYSACCHARIDE_METABOLIC_PROCESS	GOBP_POLYSACCHARIDE_METABOLIC_PROCESS		115	0.343818	1.26172	0.0917969	1	1	8496	tags=29%, list=24%, signal=38%
REACTOME_TRANSLESION_SYNTHESIS_BY_Y_FAMILY_DNA_POLYMERASES_BYPASSES_LESIONS_ON_DNA_TEMPLATE	REACTOME_TRANSLESION_SYNTHESIS_BY_Y_FAMILY_DNA_POLYMERASES_BYPASSES_LESIONS_ON_DNA_TEMPLATE		39	0.424118	1.2971	0.0918164	1	1	4281	tags=23%, list=12%, signal=26%
GOBP_CELLULAR_RESPONSE_TO_LEPTIN_STIMULUS	GOBP_CELLULAR_RESPONSE_TO_LEPTIN_STIMULUS		20	0.451496	1.28898	0.0926641	1	1	2896	tags=15%, list=8%, signal=16%
GOMF_L_AMINO_ACID_TRANSMEMBRANE_TRANSPORTER_ACTIVITY	GOMF_L_AMINO_ACID_TRANSMEMBRANE_TRANSPORTER_ACTIVITY		65	0.456843	1.34346	0.0929752	1	1	7651	tags=38%, list=22%, signal=49%
GOBP_REGULATION_OF_PRESYNAPTIC_MEMBRANE_POTENTIAL	GOBP_REGULATION_OF_PRESYNAPTIC_MEMBRANE_POTENTIAL		33	0.406517	1.33432	0.0930693	1	1	3939	tags=18%, list=11%, signal=20%
YAO_TEMPORAL_RESPONSE_TO_PROGESTERONE_CLUSTER_14	YAO_TEMPORAL_RESPONSE_TO_PROGESTERONE_CLUSTER_14		143	0.274488	1.21121	0.0930693	1	1	10135	tags=37%, list=29%, signal=52%
CHR3G3	CHR3G3		96	0.415751	1.23918	0.0931174	1	1	7177	tags=28%, list=20%, signal=35%
GOMF_RETINAL_DEHYDROGENASE_ACTIVITY	GOMF_RETINAL_DEHYDROGENASE_ACTIVITY		18	0.61483	1.33372	0.093254	1	1	7956	tags=50%, list=23%, signal=65%
GOBP_RESPONSE_TO_SALT	GOBP_RESPONSE_TO_SALT		29	0.465459	1.31073	0.0933852	1	1	3304	tags=24%, list=9%, signal=27%
REACTOME_ACTIVATION_OF_APC_C_AND_APC_C_CDC20_MEDIATED_DEGRADATION_OF_MITOTIC_PROTEINS	REACTOME_ACTIVATION_OF_APC_C_AND_APC_C_CDC20_MEDIATED_DEGRADATION_OF_MITOTIC_PROTEINS		63	0.35747	1.27747	0.0934394	1	1	11558	tags=46%, list=33%, signal=68%
MIR_7023_5P	MIR_7023_5P		85	0.371709	1.30201	0.0936255	1	1	6854	tags=24%, list=20%, signal=29%
GOBP_CELLULAR_RESPONSE_TO_CAMP	GOBP_CELLULAR_RESPONSE_TO_CAMP		57	0.36653	1.25276	0.0938776	1	1	3537	tags=19%, list=10%, signal=21%
XIE_TRASTUZUMAB_CARDIOTOXICITY_LNCRNA_GENES	XIE_TRASTUZUMAB_CARDIOTOXICITY_LNCRNA_GENES		140	0.415769	1.20333	0.0938776	1	1	6391	tags=35%, list=18%, signal=43%
GOBP_NEGATIVE_REGULATION_OF_CHROMOSOME_ORGANIZATION	GOBP_NEGATIVE_REGULATION_OF_CHROMOSOME_ORGANIZATION		98	0.363942	1.25806	0.0940695	1	1	7943	tags=33%, list=23%, signal=42%
GOBP_ANGIOTENSIN_ACTIVATED_SIGNALING_PATHWAY	GOBP_ANGIOTENSIN_ACTIVATED_SIGNALING_PATHWAY		23	0.50344	1.34104	0.0943026	1	1	2693	tags=17%, list=8%, signal=19%
GOCC_MALE_GERM_CELL_NUCLEUS	GOCC_MALE_GERM_CELL_NUCLEUS		86	0.386777	1.26264	0.0944882	1	1	8238	tags=33%, list=23%, signal=42%
CHR7B3	CHR7B3		288	0.317531	1.12751	0.0950495	1	1	7922	tags=27%, list=23%, signal=35%
GOBP_REGULATION_OF_DNA_CATABOLIC_PROCESS	GOBP_REGULATION_OF_DNA_CATABOLIC_PROCESS		15	0.536433	1.32137	0.0951417	1	1	7217	tags=47%, list=21%, signal=59%
REACTOME_NCAM_SIGNALING_FOR_NEURITE_OUT_GROWTH	REACTOME_NCAM_SIGNALING_FOR_NEURITE_OUT_GROWTH		38	0.485377	1.32618	0.0952381	1	1	4023	tags=26%, list=11%, signal=30%
GOCC_SITE_OF_DNA_DAMAGE	GOCC_SITE_OF_DNA_DAMAGE		130	0.332205	1.27781	0.0953271	1	1	10232	tags=45%, list=29%, signal=63%
GOCC_TRANSPORT_VESICLE	GOCC_TRANSPORT_VESICLE		438	0.239837	1.15572	0.0953347	1	1	10312	tags=30%, list=29%, signal=41%
REACTOME_TNFR2_NON_CANONICAL_NF_KB_PATHWAY	REACTOME_TNFR2_NON_CANONICAL_NF_KB_PATHWAY		85	0.399967	1.28308	0.0954199	1	1	9109	tags=36%, list=26%, signal=49%
GOBP_REGULATION_OF_INTEGRIN_ACTIVATION	GOBP_REGULATION_OF_INTEGRIN_ACTIVATION		19	0.569048	1.34202	0.0955166	1	1	8126	tags=53%, list=23%, signal=68%
GOBP_CIRCADIAN_SLEEP_WAKE_CYCLE_PROCESS	GOBP_CIRCADIAN_SLEEP_WAKE_CYCLE_PROCESS		35	0.457028	1.26048	0.0955285	1	1	6795	tags=34%, list=19%, signal=42%
GOBP_POSITIVE_REGULATION_OF_BLOOD_PRESSURE	GOBP_POSITIVE_REGULATION_OF_BLOOD_PRESSURE		58	0.424681	1.24084	0.0956023	1	1	8526	tags=40%, list=24%, signal=52%
MIR_7119_5P	MIR_7119_5P		80	0.37007	1.28525	0.0956175	1	1	5097	tags=20%, list=15%, signal=23%
GOBP_REGULATION_OF_MYOBLAST_DIFFERENTIATION	GOBP_REGULATION_OF_MYOBLAST_DIFFERENTIATION		89	0.366367	1.24201	0.0957031	1	1	6788	tags=20%, list=19%, signal=25%
GOMF_ACETYLGLUCOSAMINYLTRANSFERASE_ACTIVITY	GOMF_ACETYLGLUCOSAMINYLTRANSFERASE_ACTIVITY		45	0.436467	1.31172	0.0957854	1	1	8876	tags=40%, list=25%, signal=53%
REACTOME_O_GLYCOSYLATION_OF_TSR_DOMAIN_CONTAINING_PROTEINS	REACTOME_O_GLYCOSYLATION_OF_TSR_DOMAIN_CONTAINING_PROTEINS		39	0.488334	1.31158	0.0958904	1	1	4247	tags=38%, list=12%, signal=44%
GOBP_MITOTIC_SISTER_CHROMATID_SEPARATION	GOBP_MITOTIC_SISTER_CHROMATID_SEPARATION		66	0.393272	1.23451	0.096	1	1	7073	tags=29%, list=20%, signal=36%
GOBP_STEM_CELL_DIVISION	GOBP_STEM_CELL_DIVISION		46	0.332943	1.2001	0.0961924	1	1	6872	tags=26%, list=20%, signal=32%
RAY_TUMORIGENESIS_BY_ERBB2_CDC25A_UP	RAY_TUMORIGENESIS_BY_ERBB2_CDC25A_UP		227	0.314989	1.1571	0.0963115	1	1	7413	tags=27%, list=21%, signal=34%
GOBP_GLUCAN_BIOSYNTHETIC_PROCESS	GOBP_GLUCAN_BIOSYNTHETIC_PROCESS	Details ...	47	0.468508	1.37155	0.0964567	1	1	8364	tags=36%, list=24%, signal=47%
GOBP_LIPID_CATABOLIC_PROCESS	GOBP_LIPID_CATABOLIC_PROCESS		354	0.312472	1.16797	0.0964567	1	1	5966	tags=20%, list=17%, signal=24%
GOBP_PHOSPHATIDYLCHOLINE_METABOLIC_PROCESS	GOBP_PHOSPHATIDYLCHOLINE_METABOLIC_PROCESS		65	0.438929	1.25674	0.0965251	1	1	1266	tags=11%, list=4%, signal=11%
GOBP_RETINOL_METABOLIC_PROCESS	GOBP_RETINOL_METABOLIC_PROCESS		50	0.590243	1.32866	0.0966469	1	1	5429	tags=32%, list=15%, signal=38%
GOBP_SUPEROXIDE_ANION_GENERATION	GOBP_SUPEROXIDE_ANION_GENERATION		48	0.503127	1.28659	0.0968379	1	1	4942	tags=29%, list=14%, signal=34%
GOBP_MUSCLE_CELL_CELLULAR_HOMEOSTASIS	GOBP_MUSCLE_CELL_CELLULAR_HOMEOSTASIS		27	0.52851	1.34407	0.0970297	1	1	6985	tags=37%, list=20%, signal=46%
GOMF_ORGANIC_ACID_BINDING	GOMF_ORGANIC_ACID_BINDING		212	0.353434	1.23142	0.0974659	1	1	7956	tags=28%, list=23%, signal=36%
BRIDEAU_IMPRINTED_GENES	BRIDEAU_IMPRINTED_GENES		68	0.428356	1.25958	0.0976096	1	1	3648	tags=28%, list=10%, signal=31%
GOBP_CALCIUM_ION_TRANSMEMBRANE_TRANSPORT	GOBP_CALCIUM_ION_TRANSMEMBRANE_TRANSPORT		359	0.318339	1.20299	0.0976096	1	1	5595	tags=19%, list=16%, signal=22%
GOMF_CARBOXYLIC_ESTER_HYDROLASE_ACTIVITY	GOMF_CARBOXYLIC_ESTER_HYDROLASE_ACTIVITY		172	0.38338	1.22631	0.0980392	1	1	5227	tags=20%, list=15%, signal=24%
GOBP_REGULATION_OF_CARBOHYDRATE_BIOSYNTHETIC_PROCESS	GOBP_REGULATION_OF_CARBOHYDRATE_BIOSYNTHETIC_PROCESS		124	0.356228	1.25095	0.0988142	1	1	8211	tags=31%, list=23%, signal=40%
GOMF_DNA_BINDING_BENDING	GOMF_DNA_BINDING_BENDING		19	0.530527	1.31969	0.0989899	1	1	4196	tags=32%, list=12%, signal=36%
GOBP_REGULATION_OF_CALCIUM_ION_IMPORT	GOBP_REGULATION_OF_CALCIUM_ION_IMPORT		54	0.473743	1.30115	0.0990291	1	1	7171	tags=35%, list=20%, signal=44%
GOMF_ATP_DEPENDENT_ACTIVITY_ACTING_ON_RNA	GOMF_ATP_DEPENDENT_ACTIVITY_ACTING_ON_RNA		71	0.402508	1.29439	0.0990291	1	1	11054	tags=46%, list=31%, signal=68%
MIR_6944_5P	MIR_6944_5P		58	0.347214	1.26369	0.0992063	1	1	3900	tags=17%, list=11%, signal=19%
GOBP_REGULATION_OF_SYSTEMIC_ARTERIAL_BLOOD_PRESSURE_BY_CIRCULATORY_RENIN_ANGIOTENSIN	GOBP_REGULATION_OF_SYSTEMIC_ARTERIAL_BLOOD_PRESSURE_BY_CIRCULATORY_RENIN_ANGIOTENSIN		25	0.580962	1.34929	0.0992218	1	1	2618	tags=32%, list=7%, signal=35%
GOMF_SUGAR_TRANSMEMBRANE_TRANSPORTER_ACTIVITY	GOMF_SUGAR_TRANSMEMBRANE_TRANSPORTER_ACTIVITY		26	0.496521	1.27777	0.0992218	1	1	2256	tags=27%, list=6%, signal=29%
GOCC_MYOSIN_FILAMENT	GOCC_MYOSIN_FILAMENT		23	0.568744	1.29583	0.0998004	1	1	6986	tags=48%, list=20%, signal=60%
GOBP_NEGATIVE_REGULATION_OF_MYOBLAST_DIFFERENTIATION	GOBP_NEGATIVE_REGULATION_OF_MYOBLAST_DIFFERENTIATION		33	0.442478	1.23514	0.1	1	1	4153	tags=18%, list=12%, signal=21%
CHR2E3	CHR2E3		82	0.402543	1.21977	0.1	1	1	7343	tags=16%, list=21%, signal=20%
GOBP_MITOTIC_INTRA_S_DNA_DAMAGE_CHECKPOINT_SIGNALING	GOBP_MITOTIC_INTRA_S_DNA_DAMAGE_CHECKPOINT_SIGNALING		16	0.559253	1.36889	0.100193	1	1	8321	tags=50%, list=24%, signal=65%
GOBP_NUCLEOSIDE_MONOPHOSPHATE_CATABOLIC_PROCESS	GOBP_NUCLEOSIDE_MONOPHOSPHATE_CATABOLIC_PROCESS		27	0.535361	1.34883	0.100193	1	1	4700	tags=33%, list=13%, signal=38%
GOCC_PHOTORECEPTOR_INNER_SEGMENT	GOCC_PHOTORECEPTOR_INNER_SEGMENT		72	0.361887	1.20062	0.100775	1	1	4146	tags=19%, list=12%, signal=22%
GOBP_OOCYTE_MATURATION	GOBP_OOCYTE_MATURATION		39	0.391436	1.22328	0.100806	1	1	5245	tags=23%, list=15%, signal=27%
GOCC_CONTRACTILE_MUSCLE_FIBER	GOCC_CONTRACTILE_MUSCLE_FIBER		263	0.350282	1.23404	0.10099	1	1	7457	tags=29%, list=21%, signal=36%
GOBP_ANTIGEN_PROCESSING_AND_PRESENTATION_VIA_MHC_CLASS_IB	GOBP_ANTIGEN_PROCESSING_AND_PRESENTATION_VIA_MHC_CLASS_IB		41	0.58962	1.23151	0.10099	1	1	6698	tags=44%, list=19%, signal=54%
MIR_219B_3P	MIR_219B_3P		48	0.336409	1.24872	0.101145	1	1	3461	tags=13%, list=10%, signal=14%
GOMF_ALKALI_METAL_ION_BINDING	GOMF_ALKALI_METAL_ION_BINDING	Details ...	26	0.591393	1.39758	0.101167	1	1	6178	tags=27%, list=18%, signal=33%
GOMF_SERINE_TYPE_ENDOPEPTIDASE_INHIBITOR_ACTIVITY	GOMF_SERINE_TYPE_ENDOPEPTIDASE_INHIBITOR_ACTIVITY		131	0.442056	1.21137	0.101215	1	1	5241	tags=24%, list=15%, signal=28%
GOMF_AMINO_ACID_TRANSMEMBRANE_TRANSPORTER_ACTIVITY	GOMF_AMINO_ACID_TRANSMEMBRANE_TRANSPORTER_ACTIVITY		106	0.397905	1.30783	0.101449	1	1	7870	tags=33%, list=22%, signal=42%
MIR_7066_3P	MIR_7066_3P		42	0.415452	1.3188	0.101594	1	1	5874	tags=29%, list=17%, signal=34%
GOBP_LIPOPROTEIN_LOCALIZATION	GOBP_LIPOPROTEIN_LOCALIZATION		24	0.56468	1.29895	0.101796	1	1	5137	tags=25%, list=15%, signal=29%
GAVIN_FOXP3_TARGETS_CLUSTER_P6	GAVIN_FOXP3_TARGETS_CLUSTER_P6		95	0.435616	1.24561	0.102119	1	1	7314	tags=42%, list=21%, signal=53%
GOBP_NEGATIVE_REGULATION_OF_CALCINEURIN_MEDIATED_SIGNALING	GOBP_NEGATIVE_REGULATION_OF_CALCINEURIN_MEDIATED_SIGNALING		16	0.485478	1.3197	0.10241	1	1	6712	tags=25%, list=19%, signal=31%
GOBP_VASCULAR_ASSOCIATED_SMOOTH_MUSCLE_CONTRACTION	GOBP_VASCULAR_ASSOCIATED_SMOOTH_MUSCLE_CONTRACTION		30	0.545534	1.35977	0.102767	1	1	6260	tags=43%, list=18%, signal=53%
GOBP_AMINO_ACID_ACTIVATION	GOBP_AMINO_ACID_ACTIVATION	Details ...	45	0.423939	1.39876	0.103314	1	1	11348	tags=51%, list=32%, signal=75%
GOMF_CYCLASE_ACTIVITY	GOMF_CYCLASE_ACTIVITY		41	0.427906	1.32468	0.10338	1	1	3075	tags=17%, list=9%, signal=19%
GOBP_REGULATION_OF_CALCIUM_ION_TRANSPORT	GOBP_REGULATION_OF_CALCIUM_ION_TRANSPORT		287	0.350302	1.23134	0.103586	1	1	7429	tags=27%, list=21%, signal=34%
GOBP_DNA_INTEGRITY_CHECKPOINT_SIGNALING	GOBP_DNA_INTEGRITY_CHECKPOINT_SIGNALING		129	0.295717	1.18126	0.103718	1	1	8729	tags=30%, list=25%, signal=40%
GOBP_REGULATION_OF_POTASSIUM_ION_TRANSPORT	GOBP_REGULATION_OF_POTASSIUM_ION_TRANSPORT		106	0.352016	1.25356	0.10387	1	1	8555	tags=31%, list=24%, signal=41%
HALLMARK_E2F_TARGETS	HALLMARK_E2F_TARGETS		199	0.325873	1.20383	0.104	1	1	9033	tags=34%, list=26%, signal=45%
CHR8E2	CHR8E2		57	0.485998	1.36108	0.104046	1	1	9484	tags=47%, list=27%, signal=65%
GOBP_POSITIVE_REGULATION_OF_TRANSMEMBRANE_TRANSPORT	GOBP_POSITIVE_REGULATION_OF_TRANSMEMBRANE_TRANSPORT		249	0.294174	1.1778	0.104294	1	1	6191	tags=19%, list=18%, signal=23%
GOCC_A_BAND	GOCC_A_BAND		47	0.423559	1.23817	0.104508	1	1	7392	tags=32%, list=21%, signal=40%
DESCARTES_ORGANOGENESIS_CARDIAC_MUSCLE_LINEAGES	DESCARTES_ORGANOGENESIS_CARDIAC_MUSCLE_LINEAGES		197	0.392234	1.24407	0.104743	1	1	7530	tags=37%, list=21%, signal=46%
REACTOME_MITOTIC_SPINDLE_CHECKPOINT	REACTOME_MITOTIC_SPINDLE_CHECKPOINT		110	0.319668	1.22449	0.10495	1	1	10431	tags=36%, list=30%, signal=52%
GOBP_REGULATION_OF_PROTEIN_POLYUBIQUITINATION	GOBP_REGULATION_OF_PROTEIN_POLYUBIQUITINATION		33	0.401927	1.26765	0.105058	1	1	7178	tags=27%, list=20%, signal=34%
REACTOME_INHIBITION_OF_THE_PROTEOLYTIC_ACTIVITY_OF_APC_C_REQUIRED_FOR_THE_ONSET_OF_ANAPHASE_BY_MITOTIC_SPINDLE_CHECKPOINT_COMPONENTS	REACTOME_INHIBITION_OF_THE_PROTEOLYTIC_ACTIVITY_OF_APC_C_REQUIRED_FOR_THE_ONSET_OF_ANAPHASE_BY_MITOTIC_SPINDLE_CHECKPOINT_COMPONENTS		21	0.421418	1.30876	0.105263	1	1	11466	tags=52%, list=33%, signal=78%
GOBP_LYMPH_VESSEL_DEVELOPMENT	GOBP_LYMPH_VESSEL_DEVELOPMENT	Details ...	33	0.574289	1.40272	0.105368	1	1	8520	tags=58%, list=24%, signal=76%
GOBP_MITOTIC_DNA_INTEGRITY_CHECKPOINT_SIGNALING	GOBP_MITOTIC_DNA_INTEGRITY_CHECKPOINT_SIGNALING		77	0.340935	1.24686	0.105469	1	1	8321	tags=30%, list=24%, signal=39%
CHR10C3	CHR10C3		20	0.685223	1.36045	0.105769	1	1	5693	tags=45%, list=16%, signal=54%
GOBP_PEPTIDE_CATABOLIC_PROCESS	GOBP_PEPTIDE_CATABOLIC_PROCESS		20	0.525999	1.32322	0.106719	1	1	2618	tags=20%, list=7%, signal=22%
GOBP_POSITIVE_REGULATION_OF_TRANSFERASE_ACTIVITY	GOBP_POSITIVE_REGULATION_OF_TRANSFERASE_ACTIVITY		340	0.293187	1.16983	0.106931	1	1	5977	tags=18%, list=17%, signal=22%
REACTOME_STIMULI_SENSING_CHANNELS	REACTOME_STIMULI_SENSING_CHANNELS		97	0.363709	1.2034	0.107505	1	1	4248	tags=20%, list=12%, signal=22%
WP_STATIN_PATHWAY	WP_STATIN_PATHWAY		19	0.588027	1.33981	0.107843	1	1	5137	tags=37%, list=15%, signal=43%
GOBP_ALCOHOL_METABOLIC_PROCESS	GOBP_ALCOHOL_METABOLIC_PROCESS		375	0.334437	1.22819	0.107843	1	1	6533	tags=23%, list=19%, signal=28%
GOBP_REGULATION_OF_MITOCHONDRIAL_DEPOLARIZATION	GOBP_REGULATION_OF_MITOCHONDRIAL_DEPOLARIZATION		25	0.497436	1.34325	0.108696	1	1	9794	tags=56%, list=28%, signal=78%
MCMURRAY_TP53_HRAS_COOPERATION_RESPONSE_UP	MCMURRAY_TP53_HRAS_COOPERATION_RESPONSE_UP		28	0.447778	1.25578	0.108949	1	1	3627	tags=18%, list=10%, signal=20%
GOMF_DNA_APURINIC_OR_APYRIMIDINIC_SITE_ENDONUCLEASE_ACTIVITY	GOMF_DNA_APURINIC_OR_APYRIMIDINIC_SITE_ENDONUCLEASE_ACTIVITY		15	0.587104	1.33764	0.109127	1	1	7981	tags=47%, list=23%, signal=60%
GOBP_PRIMARY_ALCOHOL_CATABOLIC_PROCESS	GOBP_PRIMARY_ALCOHOL_CATABOLIC_PROCESS		20	0.641002	1.31926	0.109312	1	1	3946	tags=25%, list=11%, signal=28%
GOBP_MISMATCH_REPAIR	GOBP_MISMATCH_REPAIR	Details ...	25	0.502944	1.37118	0.109589	1	1	8136	tags=44%, list=23%, signal=57%
GOMF_CHLORIDE_ION_BINDING	GOMF_CHLORIDE_ION_BINDING		16	0.616553	1.32498	0.109589	1	1	6660	tags=38%, list=19%, signal=46%
GOBP_IMMUNE_RESPONSE_TO_TUMOR_CELL	GOBP_IMMUNE_RESPONSE_TO_TUMOR_CELL		37	0.454	1.21883	0.110057	1	1	6398	tags=38%, list=18%, signal=46%
GOBP_PROTEIN_PROCESSING	GOBP_PROTEIN_PROCESSING		262	0.299564	1.15185	0.110236	1	1	8294	tags=29%, list=24%, signal=38%
GOBP_SENSORY_PERCEPTION_OF_LIGHT_STIMULUS	GOBP_SENSORY_PERCEPTION_OF_LIGHT_STIMULUS		168	0.386998	1.20132	0.110664	1	1	5683	tags=27%, list=16%, signal=33%
ZHANG_GATA6_TARGETS_DN	ZHANG_GATA6_TARGETS_DN		64	0.379932	1.25156	0.110879	1	1	6884	tags=33%, list=20%, signal=41%
GOMF_SECONDARY_ACTIVE_TRANSMEMBRANE_TRANSPORTER_ACTIVITY	GOMF_SECONDARY_ACTIVE_TRANSMEMBRANE_TRANSPORTER_ACTIVITY		292	0.387228	1.2657	0.110891	1	1	7870	tags=32%, list=22%, signal=41%
GOBP_FEMALE_GENITALIA_DEVELOPMENT	GOBP_FEMALE_GENITALIA_DEVELOPMENT		19	0.589569	1.35428	0.110895	1	1	1735	tags=26%, list=5%, signal=28%
REACTOME_TRANSPORT_OF_INORGANIC_CATIONS_ANIONS_AND_AMINO_ACIDS_OLIGOPEPTIDES	REACTOME_TRANSPORT_OF_INORGANIC_CATIONS_ANIONS_AND_AMINO_ACIDS_OLIGOPEPTIDES		108	0.383592	1.26543	0.111328	1	1	7870	tags=34%, list=22%, signal=44%
GOBP_CALCIUM_ION_IMPORT_ACROSS_PLASMA_MEMBRANE	GOBP_CALCIUM_ION_IMPORT_ACROSS_PLASMA_MEMBRANE		40	0.444033	1.24487	0.112033	1	1	3517	tags=20%, list=10%, signal=22%
GOBP_CELLULAR_RESPONSE_TO_VITAMIN	GOBP_CELLULAR_RESPONSE_TO_VITAMIN		31	0.543513	1.30096	0.112205	1	1	1393	tags=23%, list=4%, signal=23%
GOBP_ANTIGEN_PROCESSING_AND_PRESENTATION_OF_ENDOGENOUS_ANTIGEN	GOBP_ANTIGEN_PROCESSING_AND_PRESENTATION_OF_ENDOGENOUS_ANTIGEN		44	0.599517	1.22011	0.112205	1	1	6698	tags=45%, list=19%, signal=56%
GOBP_CIRCADIAN_SLEEP_WAKE_CYCLE	GOBP_CIRCADIAN_SLEEP_WAKE_CYCLE		43	0.459346	1.27989	0.112224	1	1	6795	tags=35%, list=19%, signal=43%
GOBP_DEVELOPMENT_OF_PRIMARY_FEMALE_SEXUAL_CHARACTERISTICS	GOBP_DEVELOPMENT_OF_PRIMARY_FEMALE_SEXUAL_CHARACTERISTICS		142	0.324599	1.17088	0.112621	1	1	2480	tags=13%, list=7%, signal=14%
GOBP_DOPAMINE_TRANSPORT	GOBP_DOPAMINE_TRANSPORT		55	0.36822	1.21125	0.112705	1	1	2333	tags=13%, list=7%, signal=14%
GOBP_INDOLALKYLAMINE_METABOLIC_PROCESS	GOBP_INDOLALKYLAMINE_METABOLIC_PROCESS		16	0.525387	1.2535	0.112782	1	1	2491	tags=25%, list=7%, signal=27%
GOBP_REGULATION_OF_MONOATOMIC_ION_TRANSMEMBRANE_TRANSPORT	GOBP_REGULATION_OF_MONOATOMIC_ION_TRANSMEMBRANE_TRANSPORT		362	0.29612	1.16942	0.113169	1	1	6787	tags=21%, list=19%, signal=25%
CHR4A1	CHR4A1		81	0.34069	1.1545	0.113546	1	1	6302	tags=17%, list=18%, signal=21%
GOBP_RESPONSE_TO_CAMP	GOBP_RESPONSE_TO_CAMP		103	0.340924	1.16451	0.113772	1	1	3800	tags=20%, list=11%, signal=23%
GOBP_PROTEIN_INSERTION_INTO_ER_MEMBRANE	GOBP_PROTEIN_INSERTION_INTO_ER_MEMBRANE		29	0.407485	1.34543	0.114173	1	1	11997	tags=59%, list=34%, signal=89%
CUI_MAST_CELL_IL17E_RESPONSE_UP	CUI_MAST_CELL_IL17E_RESPONSE_UP		27	0.454148	1.36687	0.114228	1	1	3660	tags=19%, list=10%, signal=21%
GOBP_NUCLEOBASE_BIOSYNTHETIC_PROCESS	GOBP_NUCLEOBASE_BIOSYNTHETIC_PROCESS		16	0.482594	1.33711	0.114688	1	1	6214	tags=38%, list=18%, signal=46%
MIR_327	MIR_327		58	0.391152	1.30912	0.11501	1	1	6006	tags=21%, list=17%, signal=25%
GOBP_ANATOMICAL_STRUCTURE_REGRESSION	GOBP_ANATOMICAL_STRUCTURE_REGRESSION		19	0.487769	1.28489	0.115385	1	1	9098	tags=42%, list=26%, signal=57%
GOCC_ENDOPEPTIDASE_COMPLEX	GOCC_ENDOPEPTIDASE_COMPLEX		97	0.320535	1.25912	0.115385	1	1	9893	tags=36%, list=28%, signal=50%
GOBP_RESPONSE_TO_AUDITORY_STIMULUS	GOBP_RESPONSE_TO_AUDITORY_STIMULUS		32	0.43921	1.29581	0.11546	1	1	9696	tags=41%, list=28%, signal=56%
NABA_ECM_REGULATORS	NABA_ECM_REGULATORS		302	0.367502	1.16424	0.115538	1	1	6290	tags=24%, list=18%, signal=28%
GOBP_REGULATION_OF_TELOMERE_MAINTENANCE_IN_RESPONSE_TO_DNA_DAMAGE	GOBP_REGULATION_OF_TELOMERE_MAINTENANCE_IN_RESPONSE_TO_DNA_DAMAGE		19	0.383605	1.29253	0.115768	1	1	9853	tags=58%, list=28%, signal=80%
GOMF_OXIDOREDUCTASE_ACTIVITY_ACTING_ON_NAD_P_H	GOMF_OXIDOREDUCTASE_ACTIVITY_ACTING_ON_NAD_P_H		68	0.414813	1.261	0.116	1	1	9208	tags=41%, list=26%, signal=56%
GOBP_PEPTIDE_ANTIGEN_ASSEMBLY_WITH_MHC_PROTEIN_COMPLEX	GOBP_PEPTIDE_ANTIGEN_ASSEMBLY_WITH_MHC_PROTEIN_COMPLEX		15	0.656843	1.36093	0.116142	1	1	6460	tags=60%, list=18%, signal=73%
GOBP_FERTILIZATION	GOBP_FERTILIZATION		257	0.336205	1.17517	0.116505	1	1	3050	tags=14%, list=9%, signal=15%
MIR_7041_5P	MIR_7041_5P		92	0.3077	1.21259	0.116732	1	1	9019	tags=34%, list=26%, signal=45%
GOBP_POSITIVE_REGULATION_OF_MONOATOMIC_ION_TRANSMEMBRANE_TRANSPORT	GOBP_POSITIVE_REGULATION_OF_MONOATOMIC_ION_TRANSMEMBRANE_TRANSPORT		175	0.33912	1.21229	0.117043	1	1	6191	tags=21%, list=18%, signal=25%
REACTOME_CLASS_A_1_RHODOPSIN_LIKE_RECEPTORS	REACTOME_CLASS_A_1_RHODOPSIN_LIKE_RECEPTORS		320	0.360737	1.14895	0.117083	1	1	6572	tags=32%, list=19%, signal=38%
GOBP_PYRIMIDINE_DEOXYRIBONUCLEOSIDE_MONOPHOSPHATE_METABOLIC_PROCESS	GOBP_PYRIMIDINE_DEOXYRIBONUCLEOSIDE_MONOPHOSPHATE_METABOLIC_PROCESS		19	0.521317	1.2454	0.117308	1	1	9417	tags=68%, list=27%, signal=93%
GOBP_KETONE_METABOLIC_PROCESS	GOBP_KETONE_METABOLIC_PROCESS		251	0.334645	1.17691	0.11753	1	1	6917	tags=26%, list=20%, signal=33%
GOBP_GAMMA_AMINOBUTYRIC_ACID_TRANSPORT	GOBP_GAMMA_AMINOBUTYRIC_ACID_TRANSPORT		27	0.441784	1.31548	0.117647	1	1	3741	tags=19%, list=11%, signal=21%
MIR_7045_3P	MIR_7045_3P		82	0.342444	1.27889	0.117647	1	1	6676	tags=24%, list=19%, signal=30%
GOBP_DEOXYRIBONUCLEOSIDE_MONOPHOSPHATE_CATABOLIC_PROCESS	GOBP_DEOXYRIBONUCLEOSIDE_MONOPHOSPHATE_CATABOLIC_PROCESS		20	0.546197	1.2762	0.117761	1	1	3981	tags=35%, list=11%, signal=39%
ZFP986_UNIPROT_L7MUC9_UNREVIEWED_TARGET_GENES	ZFP986_UNIPROT_L7MUC9_UNREVIEWED_TARGET_GENES		211	0.283844	1.1678	0.117764	1	1	6541	tags=19%, list=19%, signal=24%
GOBP_POSITIVE_REGULATION_OF_GLYCOGEN_BIOSYNTHETIC_PROCESS	GOBP_POSITIVE_REGULATION_OF_GLYCOGEN_BIOSYNTHETIC_PROCESS		20	0.527294	1.31621	0.117871	1	1	7737	tags=40%, list=22%, signal=51%
GOBP_HISTAMINE_TRANSPORT	GOBP_HISTAMINE_TRANSPORT		20	0.522683	1.28221	0.118236	1	1	2286	tags=25%, list=7%, signal=27%
GOMF_LYSOPHOSPHOLIPASE_ACTIVITY	GOMF_LYSOPHOSPHOLIPASE_ACTIVITY		23	0.493349	1.28221	0.118257	1	1	3026	tags=17%, list=9%, signal=19%
GOCC_CLEAVAGE_FURROW	GOCC_CLEAVAGE_FURROW		59	0.385595	1.28541	0.118577	1	1	3740	tags=14%, list=11%, signal=15%
GOBP_PROSTANOID_METABOLIC_PROCESS	GOBP_PROSTANOID_METABOLIC_PROCESS		70	0.45233	1.24807	0.118852	1	1	8545	tags=37%, list=24%, signal=49%
MIR_202_3P	MIR_202_3P		208	0.261079	1.16314	0.118908	1	1	3967	tags=13%, list=11%, signal=15%
BURTON_ADIPOGENESIS_3	BURTON_ADIPOGENESIS_3		105	0.401744	1.24696	0.119284	1	1	8405	tags=37%, list=24%, signal=49%
GOMF_MONOOXYGENASE_ACTIVITY	GOMF_MONOOXYGENASE_ACTIVITY		165	0.375782	1.17622	0.119284	1	1	5714	tags=22%, list=16%, signal=26%
GOBP_CELL_MIGRATION_INVOLVED_IN_SPROUTING_ANGIOGENESIS	GOBP_CELL_MIGRATION_INVOLVED_IN_SPROUTING_ANGIOGENESIS		61	0.356421	1.21792	0.119588	1	1	8437	tags=38%, list=24%, signal=50%
ABBUD_LIF_SIGNALING_1_DN	ABBUD_LIF_SIGNALING_1_DN		28	0.426795	1.28134	0.119772	1	1	1773	tags=14%, list=5%, signal=15%
SANSOM_APC_TARGETS_REQUIRE_MYC	SANSOM_APC_TARGETS_REQUIRE_MYC		230	0.27836	1.17251	0.119835	1	1	10318	tags=40%, list=29%, signal=56%
GOCC_VESICLE_LUMEN	GOCC_VESICLE_LUMEN		27	0.472403	1.227	0.120482	1	1	6995	tags=44%, list=20%, signal=55%
GOBP_MONOATOMIC_ANION_TRANSPORT	GOBP_MONOATOMIC_ANION_TRANSPORT		170	0.381951	1.2444	0.120623	1	1	4220	tags=22%, list=12%, signal=25%
CHRXF2	CHRXF2		47	0.527814	1.29148	0.120818	1	1	2696	tags=19%, list=8%, signal=21%
OUYANG_PROSTATE_CANCER_MARKERS	OUYANG_PROSTATE_CANCER_MARKERS		21	0.406135	1.20499	0.120833	1	1	5875	tags=33%, list=17%, signal=40%
BIOCARTA_AT1R_PATHWAY	BIOCARTA_AT1R_PATHWAY		25	0.381034	1.30214	0.120968	1	1	10144	tags=36%, list=29%, signal=51%
MIKKELSEN_NPC_LCP_WITH_H3K4ME3	MIKKELSEN_NPC_LCP_WITH_H3K4ME3		60	0.444716	1.25441	0.121154	1	1	7940	tags=37%, list=23%, signal=47%
GOMF_TUMOR_NECROSIS_FACTOR_RECEPTOR_SUPERFAMILY_BINDING	GOMF_TUMOR_NECROSIS_FACTOR_RECEPTOR_SUPERFAMILY_BINDING		49	0.4212	1.206	0.121154	1	1	7119	tags=39%, list=20%, signal=49%
GOMF_ACTIVE_TRANSMEMBRANE_TRANSPORTER_ACTIVITY	GOMF_ACTIVE_TRANSMEMBRANE_TRANSPORTER_ACTIVITY		429	0.355298	1.23077	0.121272	1	1	7870	tags=29%, list=22%, signal=36%
WP_GPCRS_OTHER	WP_GPCRS_OTHER		152	0.363204	1.12638	0.121457	1	1	8168	tags=25%, list=23%, signal=32%
GREENBAUM_E2A_TARGETS_UP	GREENBAUM_E2A_TARGETS_UP		33	0.496724	1.27806	0.121514	1	1	7203	tags=45%, list=21%, signal=57%
GOBP_POSITIVE_REGULATION_OF_CALCIUM_ION_TRANSMEMBRANE_TRANSPORT	GOBP_POSITIVE_REGULATION_OF_CALCIUM_ION_TRANSMEMBRANE_TRANSPORT		99	0.414152	1.28227	0.121704	1	1	5289	tags=23%, list=15%, signal=27%
REACTOME_NCAM1_INTERACTIONS	REACTOME_NCAM1_INTERACTIONS		20	0.60854	1.29711	0.121807	1	1	4023	tags=45%, list=11%, signal=51%
GOBP_RESPONSE_TO_VITAMIN	GOBP_RESPONSE_TO_VITAMIN		96	0.403671	1.223	0.121807	1	1	3463	tags=19%, list=10%, signal=21%
GOBP_STEROID_HORMONE_RECEPTOR_SIGNALING_PATHWAY	GOBP_STEROID_HORMONE_RECEPTOR_SIGNALING_PATHWAY		131	0.291291	1.20931	0.122093	1	1	9982	tags=36%, list=28%, signal=50%
MIKKELSEN_MCV6_LCP_WITH_H3K4ME3	MIKKELSEN_MCV6_LCP_WITH_H3K4ME3		168	0.430049	1.23468	0.122137	1	1	8277	tags=43%, list=24%, signal=57%
GOCC_CALCIUM_CHANNEL_COMPLEX	GOCC_CALCIUM_CHANNEL_COMPLEX		67	0.337573	1.18373	0.122244	1	1	6029	tags=24%, list=17%, signal=29%
GOBP_KERATINIZATION	GOBP_KERATINIZATION		63	0.445319	1.15059	0.122449	1	1	5764	tags=27%, list=16%, signal=32%
MIR_6941_5P	MIR_6941_5P		78	0.386589	1.29236	0.123016	1	1	5097	tags=21%, list=15%, signal=24%
GOBP_REPRODUCTIVE_BEHAVIOR	GOBP_REPRODUCTIVE_BEHAVIOR		69	0.406067	1.25669	0.123047	1	1	6316	tags=23%, list=18%, signal=28%
GOBP_PROTEIN_BRANCHED_POLYUBIQUITINATION	GOBP_PROTEIN_BRANCHED_POLYUBIQUITINATION		18	0.460433	1.33393	0.12326	1	1	11466	tags=50%, list=33%, signal=74%
MIR_297B_5P	MIR_297B_5P		168	0.318949	1.22348	0.123457	1	1	3746	tags=15%, list=11%, signal=17%
GOBP_INORGANIC_ION_IMPORT_ACROSS_PLASMA_MEMBRANE	GOBP_INORGANIC_ION_IMPORT_ACROSS_PLASMA_MEMBRANE		128	0.380225	1.2596	0.123482	1	1	3966	tags=19%, list=11%, signal=21%
GOCC_CORE_MEDIATOR_COMPLEX	GOCC_CORE_MEDIATOR_COMPLEX		26	0.428288	1.34246	0.123552	1	1	12441	tags=77%, list=35%, signal=119%
GOBP_POSITIVE_REGULATION_OF_MEMBRANE_INVAGINATION	GOBP_POSITIVE_REGULATION_OF_MEMBRANE_INVAGINATION		17	0.569956	1.29674	0.123552	1	1	4204	tags=41%, list=12%, signal=47%
GOBP_ERYTHROSE_4_PHOSPHATE_PHOSPHOENOLPYRUVATE_FAMILY_AMINO_ACID_METABOLIC_PROCESS	GOBP_ERYTHROSE_4_PHOSPHATE_PHOSPHOENOLPYRUVATE_FAMILY_AMINO_ACID_METABOLIC_PROCESS		32	0.469546	1.2172	0.123596	1	1	2491	tags=22%, list=7%, signal=24%
REACTOME_MITOTIC_G2_G2_M_PHASES	REACTOME_MITOTIC_G2_G2_M_PHASES		174	0.253022	1.15945	0.123772	1	1	10767	tags=32%, list=31%, signal=46%
GOBP_MECHANOSENSORY_BEHAVIOR	GOBP_MECHANOSENSORY_BEHAVIOR		17	0.482758	1.27597	0.124031	1	1	9451	tags=41%, list=27%, signal=56%
GOBP_POSITIVE_REGULATION_OF_TRANSPORTER_ACTIVITY	GOBP_POSITIVE_REGULATION_OF_TRANSPORTER_ACTIVITY		82	0.311629	1.22703	0.124744	1	1	9260	tags=28%, list=26%, signal=38%
GOBP_SOMATIC_DIVERSIFICATION_OF_IMMUNE_RECEPTORS_VIA_SOMATIC_MUTATION	GOBP_SOMATIC_DIVERSIFICATION_OF_IMMUNE_RECEPTORS_VIA_SOMATIC_MUTATION		17	0.561364	1.31853	0.124748	1	1	6708	tags=47%, list=19%, signal=58%
GOBP_EYELID_DEVELOPMENT_IN_CAMERA_TYPE_EYE	GOBP_EYELID_DEVELOPMENT_IN_CAMERA_TYPE_EYE		16	0.481182	1.29785	0.124752	1	1	32	tags=6%, list=0%, signal=6%
GOBP_RESPONSE_TO_FOOD	GOBP_RESPONSE_TO_FOOD		60	0.373844	1.17468	0.124752	1	1	7588	tags=32%, list=22%, signal=40%
GOMF_RNA_POLYMERASE_II_GENERAL_TRANSCRIPTION_INITIATION_FACTOR_BINDING	GOMF_RNA_POLYMERASE_II_GENERAL_TRANSCRIPTION_INITIATION_FACTOR_BINDING	Details ...	26	0.482406	1.41242	0.125	1	1	11449	tags=65%, list=33%, signal=97%
GOBP_CELLULAR_RESPONSE_TO_ATP	GOBP_CELLULAR_RESPONSE_TO_ATP		15	0.54349	1.3244	0.125249	1	1	3463	tags=33%, list=10%, signal=37%
MIR_7011_5P	MIR_7011_5P		40	0.440316	1.28954	0.125253	1	1	7415	tags=30%, list=21%, signal=38%
CHR6D1	CHR6D1		122	0.3525	1.20909	0.125253	1	1	9808	tags=37%, list=28%, signal=51%
GOBP_LONG_CHAIN_FATTY_ACID_TRANSPORT	GOBP_LONG_CHAIN_FATTY_ACID_TRANSPORT		74	0.35971	1.17785	0.125498	1	1	5365	tags=20%, list=15%, signal=24%
MIR_5107_5P	MIR_5107_5P		154	0.314694	1.24584	0.125506	1	1	10038	tags=38%, list=29%, signal=52%
GOBP_TELENCEPHALON_GLIAL_CELL_MIGRATION	GOBP_TELENCEPHALON_GLIAL_CELL_MIGRATION		29	0.391599	1.3573	0.125737	1	1	12270	tags=55%, list=35%, signal=85%
GOBP_CARDIAC_CELL_FATE_COMMITMENT	GOBP_CARDIAC_CELL_FATE_COMMITMENT		15	0.646102	1.32884	0.125737	1	1	3766	tags=40%, list=11%, signal=45%
WP_FOCAL_ADHESION	WP_FOCAL_ADHESION		185	0.372599	1.2942	0.125749	1	1	8681	tags=33%, list=25%, signal=44%
GOCC_ZYMOGEN_GRANULE_MEMBRANE	GOCC_ZYMOGEN_GRANULE_MEMBRANE		20	0.49969	1.26204	0.125749	1	1	3733	tags=20%, list=11%, signal=22%
GOBP_REGULATION_OF_CALCIUM_ION_TRANSMEMBRANE_TRANSPORT	GOBP_REGULATION_OF_CALCIUM_ION_TRANSMEMBRANE_TRANSPORT		190	0.359324	1.23352	0.126273	1	1	6393	tags=23%, list=18%, signal=28%
GOBP_PROTEIN_LOCALIZATION_TO_CONDENSED_CHROMOSOME	GOBP_PROTEIN_LOCALIZATION_TO_CONDENSED_CHROMOSOME		16	0.573536	1.30742	0.126459	1	1	9837	tags=56%, list=28%, signal=78%
GOMF_CYSTEINE_TYPE_ENDOPEPTIDASE_INHIBITOR_ACTIVITY	GOMF_CYSTEINE_TYPE_ENDOPEPTIDASE_INHIBITOR_ACTIVITY		48	0.550141	1.26837	0.126459	1	1	2910	tags=13%, list=8%, signal=14%
REACTOME_ACYL_CHAIN_REMODELLING_OF_PS	REACTOME_ACYL_CHAIN_REMODELLING_OF_PS		22	0.522172	1.26219	0.126506	1	1	4566	tags=32%, list=13%, signal=37%
REACTOME_PLASMA_LIPOPROTEIN_REMODELING	REACTOME_PLASMA_LIPOPROTEIN_REMODELING		26	0.466063	1.24788	0.126506	1	1	5137	tags=31%, list=15%, signal=36%
GOMF_PHOSPHATIDYLINOSITOL_3_PHOSPHATE_BINDING	GOMF_PHOSPHATIDYLINOSITOL_3_PHOSPHATE_BINDING		48	0.417685	1.33172	0.126531	1	1	5340	tags=23%, list=15%, signal=27%
GOBP_REGULATION_OF_FATTY_ACID_METABOLIC_PROCESS	GOBP_REGULATION_OF_FATTY_ACID_METABOLIC_PROCESS		114	0.343076	1.17285	0.126706	1	1	4250	tags=19%, list=12%, signal=22%
GOBP_MITRAL_VALVE_DEVELOPMENT	GOBP_MITRAL_VALVE_DEVELOPMENT		17	0.478837	1.28605	0.126761	1	1	7974	tags=29%, list=23%, signal=38%
REACTOME_MTORC1_MEDIATED_SIGNALLING	REACTOME_MTORC1_MEDIATED_SIGNALLING		24	0.426356	1.35143	0.126953	1	1	11361	tags=50%, list=32%, signal=74%
GOBP_POSITIVE_REGULATION_OF_TRIGLYCERIDE_BIOSYNTHETIC_PROCESS	GOBP_POSITIVE_REGULATION_OF_TRIGLYCERIDE_BIOSYNTHETIC_PROCESS	Details ...	19	0.594611	1.37888	0.12731	1	1	4828	tags=37%, list=14%, signal=43%
GOBP_NEGATIVE_REGULATION_OF_CELL_MIGRATION_INVOLVED_IN_SPROUTING_ANGIOGENESIS	GOBP_NEGATIVE_REGULATION_OF_CELL_MIGRATION_INVOLVED_IN_SPROUTING_ANGIOGENESIS		17	0.467381	1.26422	0.127376	1	1	6359	tags=35%, list=18%, signal=43%
YU_MYC_TARGETS_UP	YU_MYC_TARGETS_UP		42	0.477119	1.29298	0.12749	1	1	6669	tags=36%, list=19%, signal=44%
MIR_7657_5P	MIR_7657_5P		31	0.429618	1.27487	0.12766	1	1	4619	tags=16%, list=13%, signal=19%
HUANG_GATA2_TARGETS_DN	HUANG_GATA2_TARGETS_DN		75	0.357482	1.24752	0.127701	1	1	11289	tags=52%, list=32%, signal=76%
GOBP_PYRIMIDINE_NUCLEOBASE_METABOLIC_PROCESS	GOBP_PYRIMIDINE_NUCLEOBASE_METABOLIC_PROCESS		21	0.505123	1.36131	0.127789	1	1	7196	tags=43%, list=20%, signal=54%
GOBP_REGULATION_OF_INTRACELLULAR_STEROID_HORMONE_RECEPTOR_SIGNALING_PATHWAY	GOBP_REGULATION_OF_INTRACELLULAR_STEROID_HORMONE_RECEPTOR_SIGNALING_PATHWAY		85	0.340427	1.25038	0.127863	1	1	9731	tags=39%, list=28%, signal=54%
GOBP_POSITIVE_REGULATION_OF_CELL_CYCLE_CHECKPOINT	GOBP_POSITIVE_REGULATION_OF_CELL_CYCLE_CHECKPOINT		17	0.506816	1.29055	0.127907	1	1	2352	tags=18%, list=7%, signal=19%
GOBP_COMPLEMENT_ACTIVATION	GOBP_COMPLEMENT_ACTIVATION		63	0.480166	1.24329	0.128	1	1	4792	tags=30%, list=14%, signal=35%
GOBP_CORTICOSTEROID_HORMONE_SECRETION	GOBP_CORTICOSTEROID_HORMONE_SECRETION		24	0.542262	1.28327	0.128205	1	1	7419	tags=46%, list=21%, signal=58%
GOBP_REGULATION_OF_INTRACELLULAR_ESTROGEN_RECEPTOR_SIGNALING_PATHWAY	GOBP_REGULATION_OF_INTRACELLULAR_ESTROGEN_RECEPTOR_SIGNALING_PATHWAY	Details ...	37	0.494183	1.37515	0.128405	1	1	9620	tags=49%, list=27%, signal=67%
MADAN_DPPA4_TARGETS	MADAN_DPPA4_TARGETS		73	0.423625	1.20213	0.128405	1	1	4364	tags=22%, list=12%, signal=25%
ZBTB16_UNIPROT_A3KMN0_UNREVIEWED_TARGET_GENES	ZBTB16_UNIPROT_A3KMN0_UNREVIEWED_TARGET_GENES		19	0.423569	1.27315	0.128571	1	1	9359	tags=42%, list=27%, signal=57%
GOBP_FEMALE_GAMETE_GENERATION	GOBP_FEMALE_GAMETE_GENERATION		193	0.310759	1.14356	0.128846	1	1	5977	tags=24%, list=17%, signal=29%
GOBP_IMMATURE_B_CELL_DIFFERENTIATION	GOBP_IMMATURE_B_CELL_DIFFERENTIATION		25	0.527361	1.26706	0.129344	1	1	8684	tags=36%, list=25%, signal=48%
GOBP_MOTOR_NEURON_MIGRATION	GOBP_MOTOR_NEURON_MIGRATION		15	0.493528	1.27006	0.129412	1	1	5821	tags=33%, list=17%, signal=40%
GOBP_T_CELL_MEDIATED_CYTOTOXICITY	GOBP_T_CELL_MEDIATED_CYTOTOXICITY		77	0.513394	1.19966	0.129482	1	1	6698	tags=39%, list=19%, signal=48%
GOBP_SODIUM_ION_EXPORT_ACROSS_PLASMA_MEMBRANE	GOBP_SODIUM_ION_EXPORT_ACROSS_PLASMA_MEMBRANE		22	0.536907	1.30954	0.129707	1	1	1873	tags=14%, list=5%, signal=14%
GOBP_BASIC_AMINO_ACID_TRANSPORT	GOBP_BASIC_AMINO_ACID_TRANSPORT		20	0.536411	1.28359	0.129741	1	1	7651	tags=60%, list=22%, signal=77%
GM6710_GM14391_UNIPROT_A2ART0_UNREVIEWED_TARGET_GENES	GM6710_GM14391_UNIPROT_A2ART0_UNREVIEWED_TARGET_GENES		20	0.41179	1.26171	0.129817	1	1	9016	tags=40%, list=26%, signal=54%
GOCC_COPI_COATED_VESICLE	GOCC_COPI_COATED_VESICLE		31	0.382875	1.32678	0.129845	1	1	10812	tags=45%, list=31%, signal=65%
GOBP_SODIUM_ION_TRANSPORT	GOBP_SODIUM_ION_TRANSPORT		261	0.334731	1.18618	0.130081	1	1	7870	tags=30%, list=22%, signal=38%
STEGER_ADIPOGENESIS_DN	STEGER_ADIPOGENESIS_DN		25	0.59827	1.3485	0.130178	1	1	8306	tags=60%, list=24%, signal=79%
GOBP_REGULATION_OF_CELL_CYCLE_PHASE_TRANSITION	GOBP_REGULATION_OF_CELL_CYCLE_PHASE_TRANSITION		464	0.261031	1.12743	0.130261	1	1	9144	tags=29%, list=26%, signal=39%
GOMF_PROTEIN_HORMONE_RECEPTOR_ACTIVITY	GOMF_PROTEIN_HORMONE_RECEPTOR_ACTIVITY		72	0.404267	1.25921	0.130705	1	1	8646	tags=38%, list=25%, signal=50%
GOBP_LUNG_EPITHELIUM_DEVELOPMENT	GOBP_LUNG_EPITHELIUM_DEVELOPMENT		56	0.387814	1.2407	0.131115	1	1	2481	tags=13%, list=7%, signal=13%
GOBP_REGULATION_OF_BLOOD_CIRCULATION	GOBP_REGULATION_OF_BLOOD_CIRCULATION		282	0.318322	1.17412	0.131579	1	1	6418	tags=24%, list=18%, signal=29%
GOBP_INTERMEDIATE_FILAMENT_ORGANIZATION	GOBP_INTERMEDIATE_FILAMENT_ORGANIZATION		78	0.42256	1.1439	0.131846	1	1	5168	tags=27%, list=15%, signal=31%
GOMF_LIGASE_ACTIVITY	GOMF_LIGASE_ACTIVITY		164	0.291667	1.20101	0.132075	1	1	9461	tags=31%, list=27%, signal=42%
GOBP_POSITIVE_REGULATION_OF_T_CELL_PROLIFERATION	GOBP_POSITIVE_REGULATION_OF_T_CELL_PROLIFERATION		114	0.44361	1.23015	0.132797	1	1	7076	tags=40%, list=20%, signal=50%
REACTOME_REGULATION_OF_NF_KAPPA_B_SIGNALING	REACTOME_REGULATION_OF_NF_KAPPA_B_SIGNALING		16	0.540616	1.21496	0.133072	1	1	4449	tags=25%, list=13%, signal=29%
GOBP_REGULATION_OF_BRANCHING_INVOLVED_IN_URETERIC_BUD_MORPHOGENESIS	GOBP_REGULATION_OF_BRANCHING_INVOLVED_IN_URETERIC_BUD_MORPHOGENESIS		25	0.476369	1.23278	0.133201	1	1	7620	tags=40%, list=22%, signal=51%
GOBP_ORGANOPHOSPHATE_CATABOLIC_PROCESS	GOBP_ORGANOPHOSPHATE_CATABOLIC_PROCESS		268	0.302821	1.18934	0.133721	1	1	7558	tags=25%, list=22%, signal=32%
REACTOME_ER_TO_GOLGI_ANTEROGRADE_TRANSPORT	REACTOME_ER_TO_GOLGI_ANTEROGRADE_TRANSPORT		150	0.263419	1.19128	0.133843	1	1	10477	tags=31%, list=30%, signal=44%
GOMF_VITAMIN_TRANSMEMBRANE_TRANSPORTER_ACTIVITY	GOMF_VITAMIN_TRANSMEMBRANE_TRANSPORTER_ACTIVITY		33	0.468309	1.25498	0.133858	1	1	2256	tags=15%, list=6%, signal=16%
GOMF_OXIDOREDUCTASE_ACTIVITY_ACTING_ON_THE_ALDEHYDE_OR_OXO_GROUP_OF_DONORS	GOMF_OXIDOREDUCTASE_ACTIVITY_ACTING_ON_THE_ALDEHYDE_OR_OXO_GROUP_OF_DONORS		63	0.429357	1.2601	0.133874	1	1	8594	tags=40%, list=24%, signal=52%
GOMF_BASIC_AMINO_ACID_TRANSMEMBRANE_TRANSPORTER_ACTIVITY	GOMF_BASIC_AMINO_ACID_TRANSMEMBRANE_TRANSPORTER_ACTIVITY		19	0.545406	1.28155	0.134122	1	1	6689	tags=53%, list=19%, signal=65%
NABA_MATRISOME_BLEO_FIBROTIC_LUNG	NABA_MATRISOME_BLEO_FIBROTIC_LUNG		20	0.673922	1.33444	0.134241	1	1	3608	tags=45%, list=10%, signal=50%
GOBP_NEGATIVE_REGULATION_OF_CATION_CHANNEL_ACTIVITY	GOBP_NEGATIVE_REGULATION_OF_CATION_CHANNEL_ACTIVITY		30	0.482366	1.28645	0.135081	1	1	5753	tags=40%, list=16%, signal=48%
GOMF_ORGANIC_ACID_TRANSMEMBRANE_TRANSPORTER_ACTIVITY	GOMF_ORGANIC_ACID_TRANSMEMBRANE_TRANSPORTER_ACTIVITY		201	0.357671	1.212	0.135524	1	1	7651	tags=32%, list=22%, signal=40%
GOBP_NEGATIVE_REGULATION_OF_DNA_REPAIR	GOBP_NEGATIVE_REGULATION_OF_DNA_REPAIR		40	0.403728	1.27564	0.135628	1	1	10084	tags=40%, list=29%, signal=56%
GOBP_SIGNALING_RECEPTOR_LIGAND_PRECURSOR_PROCESSING	GOBP_SIGNALING_RECEPTOR_LIGAND_PRECURSOR_PROCESSING		43	0.407539	1.22911	0.135849	1	1	7349	tags=30%, list=21%, signal=38%
MIR_7007_5P	MIR_7007_5P		237	0.27407	1.17568	0.136179	1	1	8235	tags=22%, list=23%, signal=28%
GOMF_PROTON_TRANSMEMBRANE_TRANSPORTER_ACTIVITY	GOMF_PROTON_TRANSMEMBRANE_TRANSPORTER_ACTIVITY		133	0.340534	1.2203	0.136273	1	1	9084	tags=29%, list=26%, signal=39%
GOCC_I_BAND	GOCC_I_BAND		162	0.332958	1.18454	0.136364	1	1	4648	tags=21%, list=13%, signal=24%
GOBP_INNER_EAR_RECEPTOR_CELL_DEVELOPMENT	GOBP_INNER_EAR_RECEPTOR_CELL_DEVELOPMENT		71	0.390429	1.22139	0.136735	1	1	8834	tags=41%, list=25%, signal=54%
MIKKELSEN_MEF_LCP_WITH_H3K4ME3	MIKKELSEN_MEF_LCP_WITH_H3K4ME3		133	0.449854	1.2624	0.136802	1	1	6450	tags=33%, list=18%, signal=40%
CHR8C5	CHR8C5		78	0.441356	1.2327	0.136802	1	1	5681	tags=26%, list=16%, signal=31%
GOMF_ATPASE_COUPLED_TRANSMEMBRANE_TRANSPORTER_ACTIVITY	GOMF_ATPASE_COUPLED_TRANSMEMBRANE_TRANSPORTER_ACTIVITY		109	0.31493	1.19725	0.136821	1	1	3252	tags=14%, list=9%, signal=15%
GOBP_POSITIVE_REGULATION_OF_CATECHOLAMINE_SECRETION	GOBP_POSITIVE_REGULATION_OF_CATECHOLAMINE_SECRETION		18	0.472487	1.28515	0.136882	1	1	1027	tags=11%, list=3%, signal=11%
MIR_804	MIR_804		87	0.322669	1.17832	0.136986	1	1	7871	tags=25%, list=22%, signal=33%
MIR_7085_3P	MIR_7085_3P		61	0.335553	1.21141	0.137097	1	1	9937	tags=38%, list=28%, signal=52%
GOMF_DNA_SECONDARY_STRUCTURE_BINDING	GOMF_DNA_SECONDARY_STRUCTURE_BINDING		40	0.340097	1.1919	0.137255	1	1	4502	tags=20%, list=13%, signal=23%
GOBP_NEGATIVE_REGULATION_OF_TRANSMEMBRANE_TRANSPORT	GOBP_NEGATIVE_REGULATION_OF_TRANSMEMBRANE_TRANSPORT		129	0.301793	1.14741	0.137374	1	1	5753	tags=19%, list=16%, signal=23%
GOBP_RESPONSE_TO_VITAMIN_D	GOBP_RESPONSE_TO_VITAMIN_D		37	0.489049	1.269	0.137597	1	1	3463	tags=24%, list=10%, signal=27%
GOBP_BONE_MINERALIZATION_INVOLVED_IN_BONE_MATURATION	GOBP_BONE_MINERALIZATION_INVOLVED_IN_BONE_MATURATION		16	0.577004	1.31022	0.137725	1	1	6723	tags=44%, list=19%, signal=54%
GOBP_VITAMIN_CATABOLIC_PROCESS	GOBP_VITAMIN_CATABOLIC_PROCESS		16	0.508631	1.25159	0.137725	1	1	1393	tags=19%, list=4%, signal=20%
LEIN_CEREBELLUM_MARKERS	LEIN_CEREBELLUM_MARKERS		88	0.388167	1.23141	0.137725	1	1	7156	tags=30%, list=20%, signal=37%
WUNDER_INFLAMMATORY_RESPONSE_AND_CHOLESTEROL_DN	WUNDER_INFLAMMATORY_RESPONSE_AND_CHOLESTEROL_DN		16	0.540455	1.21201	0.137725	1	1	6149	tags=50%, list=18%, signal=61%
CUI_PDC_IL10_RESPONSE_DN	CUI_PDC_IL10_RESPONSE_DN		64	0.367373	1.23496	0.137736	1	1	3950	tags=17%, list=11%, signal=19%
MP_DECREASED_INCIDENCE_OF_TUMORS_BY_CHEMICAL_INDUCTION	MP_DECREASED_INCIDENCE_OF_TUMORS_BY_CHEMICAL_INDUCTION		93	0.354531	1.18327	0.138132	1	1	6189	tags=24%, list=18%, signal=29%
GOMF_SULFUR_COMPOUND_TRANSMEMBRANE_TRANSPORTER_ACTIVITY	GOMF_SULFUR_COMPOUND_TRANSMEMBRANE_TRANSPORTER_ACTIVITY		63	0.447763	1.2796	0.138614	1	1	8174	tags=35%, list=23%, signal=45%
GOBP_PYRIMIDINE_CONTAINING_COMPOUND_CATABOLIC_PROCESS	GOBP_PYRIMIDINE_CONTAINING_COMPOUND_CATABOLIC_PROCESS		27	0.485814	1.27278	0.138614	1	1	7196	tags=48%, list=20%, signal=61%
GOMF_FATTY_ACID_BINDING	GOMF_FATTY_ACID_BINDING		63	0.418606	1.19999	0.138614	1	1	7126	tags=30%, list=20%, signal=38%
GOBP_REGULATION_OF_NUCLEAR_DIVISION	GOBP_REGULATION_OF_NUCLEAR_DIVISION		157	0.334411	1.16237	0.138833	1	1	7073	tags=28%, list=20%, signal=35%
GOBP_PROTEIN_TRIMERIZATION	GOBP_PROTEIN_TRIMERIZATION		20	0.514957	1.27905	0.138996	1	1	7487	tags=45%, list=21%, signal=57%
GOBP_NEGATIVE_REGULATION_OF_MONOATOMIC_ION_TRANSMEMBRANE_TRANSPORT	GOBP_NEGATIVE_REGULATION_OF_MONOATOMIC_ION_TRANSMEMBRANE_TRANSPORT		92	0.356591	1.22591	0.14	1	1	5753	tags=23%, list=16%, signal=27%
GOMF_SOLUTE_MONOATOMIC_CATION_SYMPORTER_ACTIVITY	GOMF_SOLUTE_MONOATOMIC_CATION_SYMPORTER_ACTIVITY		115	0.380615	1.19082	0.141129	1	1	7870	tags=35%, list=22%, signal=45%
GOMF_TUMOR_NECROSIS_FACTOR_RECEPTOR_BINDING	GOMF_TUMOR_NECROSIS_FACTOR_RECEPTOR_BINDING		33	0.453729	1.19663	0.141176	1	1	4699	tags=33%, list=13%, signal=38%
GOBP_MAST_CELL_MIGRATION	GOBP_MAST_CELL_MIGRATION		17	0.515343	1.27943	0.141199	1	1	3936	tags=35%, list=11%, signal=40%
GOBP_SELF_PROTEOLYSIS	GOBP_SELF_PROTEOLYSIS		15	0.530049	1.23542	0.141414	1	1	7480	tags=40%, list=21%, signal=51%
GOBP_PROTEIN_N_LINKED_GLYCOSYLATION_VIA_ASPARAGINE	GOBP_PROTEIN_N_LINKED_GLYCOSYLATION_VIA_ASPARAGINE		35	0.422714	1.29791	0.141473	1	1	5985	tags=26%, list=17%, signal=31%
GOBP_REGULATION_OF_RELEASE_OF_SEQUESTERED_CALCIUM_ION_INTO_CYTOSOL_BY_SARCOPLASMIC_RETICULUM	GOBP_REGULATION_OF_RELEASE_OF_SEQUESTERED_CALCIUM_ION_INTO_CYTOSOL_BY_SARCOPLASMIC_RETICULUM		24	0.417324	1.21458	0.142268	1	1	5528	tags=21%, list=16%, signal=25%
GOBP_CARBOHYDRATE_BIOSYNTHETIC_PROCESS	GOBP_CARBOHYDRATE_BIOSYNTHETIC_PROCESS		216	0.30899	1.18748	0.142285	1	1	8496	tags=31%, list=24%, signal=40%
GOBP_POSITIVE_REGULATION_OF_POTASSIUM_ION_TRANSMEMBRANE_TRANSPORT	GOBP_POSITIVE_REGULATION_OF_POTASSIUM_ION_TRANSMEMBRANE_TRANSPORT		36	0.439053	1.26692	0.142857	1	1	7836	tags=28%, list=22%, signal=36%
MP_INCREASED_LUNG_CARCINOMA_INCIDENCE	MP_INCREASED_LUNG_CARCINOMA_INCIDENCE		19	0.531281	1.29579	0.143426	1	1	2450	tags=21%, list=7%, signal=23%
GOBP_POLYAMINE_TRANSPORT	GOBP_POLYAMINE_TRANSPORT		17	0.516305	1.26603	0.143426	1	1	2284	tags=18%, list=7%, signal=19%
REACTOME_APC_CDC20_MEDIATED_DEGRADATION_OF_NEK2A	REACTOME_APC_CDC20_MEDIATED_DEGRADATION_OF_NEK2A		26	0.411779	1.31439	0.143689	1	1	11466	tags=46%, list=33%, signal=68%
GOMF_WIDE_PORE_CHANNEL_ACTIVITY	GOMF_WIDE_PORE_CHANNEL_ACTIVITY		41	0.482745	1.24711	0.143713	1	1	2493	tags=20%, list=7%, signal=21%
GOBP_SKELETAL_MUSCLE_ORGAN_DEVELOPMENT	GOBP_SKELETAL_MUSCLE_ORGAN_DEVELOPMENT		238	0.279059	1.11	0.144033	1	1	4719	tags=18%, list=13%, signal=21%
DESCARTES_ORGANOGENESIS_JAW_AND_TOOTH_PROGENITORS	DESCARTES_ORGANOGENESIS_JAW_AND_TOOTH_PROGENITORS		23	0.522534	1.23525	0.144231	1	1	6310	tags=48%, list=18%, signal=58%
GOBP_REGULATION_OF_GLUCOSE_METABOLIC_PROCESS	GOBP_REGULATION_OF_GLUCOSE_METABOLIC_PROCESS		125	0.342598	1.20879	0.14425	1	1	8211	tags=32%, list=23%, signal=42%
PLASARI_TGFB1_SIGNALING_VIA_NFIC_10HR_DN	PLASARI_TGFB1_SIGNALING_VIA_NFIC_10HR_DN		33	0.406869	1.19773	0.144531	1	1	2845	tags=21%, list=8%, signal=23%
REACTOME_AMPLIFICATION_OF_SIGNAL_FROM_THE_KINETOCHORES	REACTOME_AMPLIFICATION_OF_SIGNAL_FROM_THE_KINETOCHORES		93	0.314996	1.15892	0.145098	1	1	9837	tags=33%, list=28%, signal=46%
ZENG_GU_ICB_CONTROL_METAGENE_3_PRECICTIVE_ICB_RESPONSE	ZENG_GU_ICB_CONTROL_METAGENE_3_PRECICTIVE_ICB_RESPONSE		198	0.322626	1.18233	0.145194	1	1	7836	tags=27%, list=22%, signal=35%
GOBP_POSITIVE_REGULATION_OF_PROTEIN_SERINE_THREONINE_KINASE_ACTIVITY	GOBP_POSITIVE_REGULATION_OF_PROTEIN_SERINE_THREONINE_KINASE_ACTIVITY		152	0.319076	1.1805	0.145873	1	1	7773	tags=25%, list=22%, signal=32%
GOBP_MYOTUBE_DIFFERENTIATION	GOBP_MYOTUBE_DIFFERENTIATION		149	0.29829	1.11884	0.145957	1	1	3604	tags=15%, list=10%, signal=17%
GOMF_MACROMOLECULAR_CONFORMATION_ISOMERASE_ACTIVITY	GOMF_MACROMOLECULAR_CONFORMATION_ISOMERASE_ACTIVITY		283	0.265172	1.12277	0.146	1	1	7188	tags=21%, list=20%, signal=26%
MIKKELSEN_ES_LCP_WITH_H3K4ME3	MIKKELSEN_ES_LCP_WITH_H3K4ME3		147	0.358216	1.14084	0.146484	1	1	7269	tags=35%, list=21%, signal=44%
GOBP_REGULATION_OF_RELEASE_OF_SEQUESTERED_CALCIUM_ION_INTO_CYTOSOL	GOBP_REGULATION_OF_RELEASE_OF_SEQUESTERED_CALCIUM_ION_INTO_CYTOSOL		85	0.409747	1.23952	0.14664	1	1	5528	tags=22%, list=16%, signal=26%
REACTOME_HDR_THROUGH_HOMOLOGOUS_RECOMBINATION_HRR	REACTOME_HDR_THROUGH_HOMOLOGOUS_RECOMBINATION_HRR		58	0.369627	1.19243	0.146718	1	1	8381	tags=41%, list=24%, signal=54%
GOBP_CARDIOBLAST_DIFFERENTIATION	GOBP_CARDIOBLAST_DIFFERENTIATION		18	0.455404	1.23552	0.147002	1	1	6788	tags=28%, list=19%, signal=34%
GOBP_CELLULAR_RESPONSE_TO_ZINC_ION	GOBP_CELLULAR_RESPONSE_TO_ZINC_ION		20	0.440002	1.24625	0.147287	1	1	5606	tags=20%, list=16%, signal=24%
GOBP_VASCULAR_PROCESS_IN_CIRCULATORY_SYSTEM	GOBP_VASCULAR_PROCESS_IN_CIRCULATORY_SYSTEM		259	0.345754	1.1984	0.14881	1	1	9719	tags=39%, list=28%, signal=54%
GOMF_PHOSPHOLIPASE_A1_ACTIVITY	GOMF_PHOSPHOLIPASE_A1_ACTIVITY		15	0.56216	1.26125	0.148893	1	1	843	tags=20%, list=2%, signal=20%
GOBP_MEIOTIC_CELL_CYCLE	GOBP_MEIOTIC_CELL_CYCLE		347	0.295137	1.10382	0.149312	1	1	6479	tags=21%, list=18%, signal=25%
GOCC_PERINUCLEAR_ENDOPLASMIC_RETICULUM	GOCC_PERINUCLEAR_ENDOPLASMIC_RETICULUM		27	0.407191	1.2763	0.15	1	1	2007	tags=11%, list=6%, signal=12%
CHR4B2	CHR4B2		24	0.436344	1.18735	0.15	1	1	294	tags=8%, list=1%, signal=8%
GOMF_CARBOXY_LYASE_ACTIVITY	GOMF_CARBOXY_LYASE_ACTIVITY		39	0.33059	1.18216	0.150301	1	1	738	tags=8%, list=2%, signal=8%
HEVNER_CORTEX_CAUDAL_CORTICAL_PLATE	HEVNER_CORTEX_CAUDAL_CORTICAL_PLATE		30	0.350674	1.21519	0.150407	1	1	9898	tags=43%, list=28%, signal=60%
GOBP_GLYCOSIDE_METABOLIC_PROCESS	GOBP_GLYCOSIDE_METABOLIC_PROCESS		20	0.596158	1.33456	0.150579	1	1	9098	tags=45%, list=26%, signal=61%
GOBP_RECOMBINATIONAL_REPAIR	GOBP_RECOMBINATIONAL_REPAIR		184	0.317389	1.21391	0.150579	1	1	10239	tags=43%, list=29%, signal=60%
GOCC_CELL_DIVISION_SITE	GOCC_CELL_DIVISION_SITE		73	0.329257	1.19996	0.150602	1	1	3740	tags=12%, list=11%, signal=14%
REACTOME_ACTIVATION_OF_ATR_IN_RESPONSE_TO_REPLICATION_STRESS	REACTOME_ACTIVATION_OF_ATR_IN_RESPONSE_TO_REPLICATION_STRESS		36	0.383618	1.1809	0.150763	1	1	4803	tags=22%, list=14%, signal=26%
GOMF_CALCIUM_CALMODULIN_DEPENDENT_PROTEIN_KINASE_ACTIVITY	GOMF_CALCIUM_CALMODULIN_DEPENDENT_PROTEIN_KINASE_ACTIVITY		27	0.421683	1.3206	0.150905	1	1	2073	tags=11%, list=6%, signal=12%
GOBP_SKELETAL_MUSCLE_TISSUE_REGENERATION	GOBP_SKELETAL_MUSCLE_TISSUE_REGENERATION		56	0.377487	1.19031	0.150905	1	1	2117	tags=16%, list=6%, signal=17%
GOBP_LIPOPROTEIN_BIOSYNTHETIC_PROCESS	GOBP_LIPOPROTEIN_BIOSYNTHETIC_PROCESS		62	0.401869	1.2115	0.151093	1	1	8843	tags=34%, list=25%, signal=45%
MORI_IMMATURE_B_LYMPHOCYTE_DN	MORI_IMMATURE_B_LYMPHOCYTE_DN		89	0.372698	1.18147	0.151394	1	1	4217	tags=20%, list=12%, signal=23%
GOBP_POSITIVE_REGULATION_OF_POTASSIUM_ION_TRANSPORT	GOBP_POSITIVE_REGULATION_OF_POTASSIUM_ION_TRANSPORT		47	0.391678	1.25896	0.151575	1	1	7836	tags=30%, list=22%, signal=38%
GOCC_EXTRACELLULAR_EXOSOME	GOCC_EXTRACELLULAR_EXOSOME		108	0.366879	1.19043	0.151575	1	1	5832	tags=24%, list=17%, signal=29%
CHR15B1	CHR15B1		22	0.501329	1.2668	0.151697	1	1	3818	tags=27%, list=11%, signal=31%
GOBP_PROTEIN_DESTABILIZATION	GOBP_PROTEIN_DESTABILIZATION		59	0.415433	1.26305	0.151697	1	1	5979	tags=25%, list=17%, signal=31%
GOMF_POLYSACCHARIDE_BINDING	GOMF_POLYSACCHARIDE_BINDING		28	0.435854	1.17518	0.151951	1	1	8142	tags=36%, list=23%, signal=46%
GOBP_KERATINOCYTE_DIFFERENTIATION	GOBP_KERATINOCYTE_DIFFERENTIATION		166	0.371188	1.16723	0.152	1	1	5814	tags=20%, list=17%, signal=24%
GOMF_INTRACELLULARLY_LIGAND_GATED_MONOATOMIC_ION_CHANNEL_ACTIVITY	GOMF_INTRACELLULARLY_LIGAND_GATED_MONOATOMIC_ION_CHANNEL_ACTIVITY		31	0.479203	1.25778	0.152047	1	1	3471	tags=29%, list=10%, signal=32%
PLASARI_NFIC_TARGETS_BASAL_UP	PLASARI_NFIC_TARGETS_BASAL_UP		31	0.467956	1.23203	0.152805	1	1	7529	tags=48%, list=21%, signal=62%
GOBP_CELLULAR_COMPONENT_DISASSEMBLY_INVOLVED_IN_EXECUTION_PHASE_OF_APOPTOSIS	GOBP_CELLULAR_COMPONENT_DISASSEMBLY_INVOLVED_IN_EXECUTION_PHASE_OF_APOPTOSIS		35	0.42944	1.23766	0.153242	1	1	7989	tags=40%, list=23%, signal=52%
GOBP_GLUCAN_METABOLIC_PROCESS	GOBP_GLUCAN_METABOLIC_PROCESS		96	0.354483	1.21854	0.153551	1	1	8364	tags=30%, list=24%, signal=40%
GOCC_MYOSIN_COMPLEX	GOCC_MYOSIN_COMPLEX		55	0.45883	1.26735	0.153693	1	1	7575	tags=40%, list=22%, signal=51%
MIR_297A_5P	MIR_297A_5P		174	0.307386	1.18332	0.153846	1	1	3746	tags=14%, list=11%, signal=16%
GOBP_ACROSOME_REACTION	GOBP_ACROSOME_REACTION		44	0.431998	1.21113	0.15415	1	1	3504	tags=16%, list=10%, signal=18%
GOBP_REGULATION_OF_MEMBRANE_DEPOLARIZATION	GOBP_REGULATION_OF_MEMBRANE_DEPOLARIZATION		58	0.393129	1.25053	0.154158	1	1	9794	tags=45%, list=28%, signal=62%
GOBP_REGULATION_OF_THE_FORCE_OF_HEART_CONTRACTION	GOBP_REGULATION_OF_THE_FORCE_OF_HEART_CONTRACTION		31	0.411899	1.2256	0.154297	1	1	8328	tags=39%, list=24%, signal=51%
HUMMERICH_BENIGN_SKIN_TUMOR_DN	HUMMERICH_BENIGN_SKIN_TUMOR_DN		20	0.593433	1.24665	0.154309	1	1	5010	tags=35%, list=14%, signal=41%
REACTOME_SLC_MEDIATED_TRANSMEMBRANE_TRANSPORT	REACTOME_SLC_MEDIATED_TRANSMEMBRANE_TRANSPORT		235	0.358629	1.19435	0.15444	1	1	7870	tags=32%, list=22%, signal=41%
GOBP_RESPONSE_TO_MAGNESIUM_ION	GOBP_RESPONSE_TO_MAGNESIUM_ION		24	0.522159	1.22937	0.154455	1	1	8929	tags=50%, list=25%, signal=67%
CHR1A4	CHR1A4		24	0.575653	1.28305	0.154762	1	1	3231	tags=21%, list=9%, signal=23%
GOMF_SCAVENGER_RECEPTOR_ACTIVITY	GOMF_SCAVENGER_RECEPTOR_ACTIVITY		25	0.482873	1.2121	0.154762	1	1	6645	tags=40%, list=19%, signal=49%
GOBP_SPINDLE_ASSEMBLY	GOBP_SPINDLE_ASSEMBLY		138	0.284494	1.15491	0.154902	1	1	2450	tags=9%, list=7%, signal=10%
LEI_HOXC8_TARGETS_DN	LEI_HOXC8_TARGETS_DN		17	0.511413	1.24492	0.15507	1	1	3648	tags=29%, list=10%, signal=33%
GOBP_LIVER_MORPHOGENESIS	GOBP_LIVER_MORPHOGENESIS		36	0.396125	1.19925	0.15507	1	1	8004	tags=39%, list=23%, signal=50%
GOMF_CARBOHYDRATE_TRANSMEMBRANE_TRANSPORTER_ACTIVITY	GOMF_CARBOHYDRATE_TRANSMEMBRANE_TRANSPORTER_ACTIVITY		36	0.449601	1.2135	0.15514	1	1	2682	tags=25%, list=8%, signal=27%
GOBP_PROSTANOID_BIOSYNTHETIC_PROCESS	GOBP_PROSTANOID_BIOSYNTHETIC_PROCESS		33	0.506402	1.25415	0.155242	1	1	8545	tags=45%, list=24%, signal=60%
GOBP_INTRACELLULAR_SODIUM_ION_HOMEOSTASIS	GOBP_INTRACELLULAR_SODIUM_ION_HOMEOSTASIS		28	0.465482	1.2427	0.155242	1	1	7354	tags=36%, list=21%, signal=45%
GOMF_GUANYLATE_CYCLASE_ACTIVITY	GOMF_GUANYLATE_CYCLASE_ACTIVITY		17	0.575561	1.25922	0.155279	1	1	3075	tags=35%, list=9%, signal=39%
GOBP_CIRCADIAN_SLEEP_WAKE_CYCLE_NON_REM_SLEEP	GOBP_CIRCADIAN_SLEEP_WAKE_CYCLE_NON_REM_SLEEP		16	0.517357	1.22871	0.155642	1	1	6795	tags=44%, list=19%, signal=54%
MIR_671_5P	MIR_671_5P		112	0.271558	1.13291	0.155925	1	1	1440	tags=6%, list=4%, signal=6%
REACTOME_PROCESSIVE_SYNTHESIS_ON_THE_LAGGING_STRAND	REACTOME_PROCESSIVE_SYNTHESIS_ON_THE_LAGGING_STRAND		15	0.555534	1.31492	0.155945	1	1	3841	tags=33%, list=11%, signal=37%
GOBP_CELLULAR_RESPONSE_TO_ANGIOTENSIN	GOBP_CELLULAR_RESPONSE_TO_ANGIOTENSIN		38	0.404779	1.25777	0.155945	1	1	3555	tags=16%, list=10%, signal=18%
MIR_6407	MIR_6407		94	0.284421	1.15454	0.155945	1	1	9790	tags=33%, list=28%, signal=46%
GOBP_REGULATION_OF_TRANSPORTER_ACTIVITY	GOBP_REGULATION_OF_TRANSPORTER_ACTIVITY		204	0.257831	1.10154	0.156057	1	1	8822	tags=28%, list=25%, signal=38%
GOCC_ATPASE_DEPENDENT_TRANSMEMBRANE_TRANSPORT_COMPLEX	GOCC_ATPASE_DEPENDENT_TRANSMEMBRANE_TRANSPORT_COMPLEX		47	0.419159	1.26689	0.156126	1	1	1873	tags=11%, list=5%, signal=11%
GOBP_MONOATOMIC_ANION_TRANSMEMBRANE_TRANSPORT	GOBP_MONOATOMIC_ANION_TRANSMEMBRANE_TRANSPORT		142	0.383031	1.22384	0.15625	1	1	4220	tags=21%, list=12%, signal=24%
REACTOME_SYNTHESIS_OF_PA	REACTOME_SYNTHESIS_OF_PA		38	0.416481	1.19044	0.15625	1	1	5050	tags=21%, list=14%, signal=25%
HALLMARK_KRAS_SIGNALING_DN	HALLMARK_KRAS_SIGNALING_DN		194	0.338566	1.13298	0.156489	1	1	8102	tags=31%, list=23%, signal=40%
LEE_AGING_MUSCLE_UP	LEE_AGING_MUSCLE_UP		38	0.37879	1.20361	0.156627	1	1	3648	tags=18%, list=10%, signal=21%
GOBP_DETECTION_OF_LIGHT_STIMULUS_INVOLVED_IN_SENSORY_PERCEPTION	GOBP_DETECTION_OF_LIGHT_STIMULUS_INVOLVED_IN_SENSORY_PERCEPTION		25	0.479615	1.23971	0.156746	1	1	2931	tags=32%, list=8%, signal=35%
GOBP_REGULATION_OF_SUPEROXIDE_ANION_GENERATION	GOBP_REGULATION_OF_SUPEROXIDE_ANION_GENERATION		30	0.4661	1.20383	0.157058	1	1	3519	tags=20%, list=10%, signal=22%
GOBP_ALCOHOL_CATABOLIC_PROCESS	GOBP_ALCOHOL_CATABOLIC_PROCESS		42	0.438082	1.21353	0.157143	1	1	6125	tags=29%, list=17%, signal=35%
GOCC_SPERM_PRINCIPAL_PIECE	GOCC_SPERM_PRINCIPAL_PIECE		44	0.402438	1.16482	0.15748	1	1	6029	tags=27%, list=17%, signal=33%
LIN_TUMOR_ESCAPE_FROM_IMMUNE_ATTACK	LIN_TUMOR_ESCAPE_FROM_IMMUNE_ATTACK		21	0.484211	1.23386	0.158103	1	1	3754	tags=24%, list=11%, signal=27%
GOBP_BRANCHING_MORPHOGENESIS_OF_AN_EPITHELIAL_TUBE	GOBP_BRANCHING_MORPHOGENESIS_OF_AN_EPITHELIAL_TUBE		197	0.351188	1.16151	0.158103	1	1	8880	tags=40%, list=25%, signal=53%
GOMF_CATALYTIC_ACTIVITY_ACTING_ON_DNA	GOMF_CATALYTIC_ACTIVITY_ACTING_ON_DNA		253	0.27407	1.1368	0.158103	1	1	10230	tags=41%, list=29%, signal=57%
GOBP_PYRIMIDINE_DEOXYRIBONUCLEOTIDE_METABOLIC_PROCESS	GOBP_PYRIMIDINE_DEOXYRIBONUCLEOTIDE_METABOLIC_PROCESS		24	0.467488	1.2347	0.158192	1	1	9417	tags=58%, list=27%, signal=80%
GOBP_ENERGY_RESERVE_METABOLIC_PROCESS	GOBP_ENERGY_RESERVE_METABOLIC_PROCESS		113	0.357319	1.2098	0.158397	1	1	8364	tags=30%, list=24%, signal=39%
GOMF_METALLOAMINOPEPTIDASE_ACTIVITY	GOMF_METALLOAMINOPEPTIDASE_ACTIVITY		21	0.481616	1.29703	0.158513	1	1	9340	tags=52%, list=27%, signal=71%
GOBP_MUSCLE_CONTRACTION	GOBP_MUSCLE_CONTRACTION		332	0.345272	1.18195	0.158635	1	1	6008	tags=25%, list=17%, signal=30%
WP_DOPAMINERGIC_NEUROGENESIS	WP_DOPAMINERGIC_NEUROGENESIS		30	0.494211	1.22072	0.158824	1	1	2138	tags=20%, list=6%, signal=21%
GOCC_EXTRACELLULAR_ORGANELLE	GOCC_EXTRACELLULAR_ORGANELLE		139	0.361039	1.17604	0.159091	1	1	5832	tags=24%, list=17%, signal=29%
MP_INCREASED_SQUAMOUS_CELL_CARCINOMA_INCIDENCE	MP_INCREASED_SQUAMOUS_CELL_CARCINOMA_INCIDENCE		33	0.420339	1.24505	0.159184	1	1	3728	tags=27%, list=11%, signal=30%
GOMF_CARBOHYDRATE_BINDING	GOMF_CARBOHYDRATE_BINDING		291	0.358598	1.15864	0.159184	1	1	7498	tags=30%, list=21%, signal=37%
GOBP_POSITIVE_REGULATION_OF_CELL_CYCLE_PHASE_TRANSITION	GOBP_POSITIVE_REGULATION_OF_CELL_CYCLE_PHASE_TRANSITION		123	0.31286	1.14955	0.159596	1	1	10239	tags=41%, list=29%, signal=58%
GOBP_MEIOTIC_SISTER_CHROMATID_COHESION	GOBP_MEIOTIC_SISTER_CHROMATID_COHESION		16	0.593221	1.26166	0.159763	1	1	10095	tags=69%, list=29%, signal=96%
GOCC_NADH_DEHYDROGENASE_COMPLEX	GOCC_NADH_DEHYDROGENASE_COMPLEX		49	0.411287	1.25671	0.160079	1	1	11499	tags=59%, list=33%, signal=88%
MIR_297C_5P	MIR_297C_5P		172	0.311422	1.18148	0.160083	1	1	3746	tags=15%, list=11%, signal=16%
CUI_T_CELL_GD_TNFA_RESPONSE_UP	CUI_T_CELL_GD_TNFA_RESPONSE_UP		71	0.544874	1.24963	0.160156	1	1	7314	tags=46%, list=21%, signal=59%
GOBP_POSITIVE_REGULATION_OF_MUSCLE_CELL_DIFFERENTIATION	GOBP_POSITIVE_REGULATION_OF_MUSCLE_CELL_DIFFERENTIATION		86	0.41213	1.24109	0.160164	1	1	8927	tags=36%, list=25%, signal=48%
MIR_764_3P	MIR_764_3P		85	0.372662	1.21307	0.160164	1	1	7930	tags=29%, list=23%, signal=38%
GAUSSMANN_MLL_AF4_FUSION_TARGETS_E_DN	GAUSSMANN_MLL_AF4_FUSION_TARGETS_E_DN		27	0.408161	1.19492	0.160232	1	1	6019	tags=26%, list=17%, signal=31%
GOMF_SYMPORTER_ACTIVITY	GOMF_SYMPORTER_ACTIVITY		147	0.385904	1.19287	0.160232	1	1	7870	tags=34%, list=22%, signal=44%
GOBP_NEGATIVE_REGULATION_OF_DOUBLE_STRAND_BREAK_REPAIR_VIA_HOMOLOGOUS_RECOMBINATION	GOBP_NEGATIVE_REGULATION_OF_DOUBLE_STRAND_BREAK_REPAIR_VIA_HOMOLOGOUS_RECOMBINATION		25	0.398681	1.24548	0.160305	1	1	10084	tags=40%, list=29%, signal=56%
GOBP_MEMBRANE_REPOLARIZATION_DURING_CARDIAC_MUSCLE_CELL_ACTION_POTENTIAL	GOBP_MEMBRANE_REPOLARIZATION_DURING_CARDIAC_MUSCLE_CELL_ACTION_POTENTIAL		16	0.552125	1.29183	0.16047	1	1	6418	tags=50%, list=18%, signal=61%
REACTOME_CDK_MEDIATED_PHOSPHORYLATION_AND_REMOVAL_OF_CDC6	REACTOME_CDK_MEDIATED_PHOSPHORYLATION_AND_REMOVAL_OF_CDC6		59	0.361042	1.24994	0.160714	1	1	11558	tags=47%, list=33%, signal=71%
WP_INFLAMMATORY_RESPONSE_PATHWAY	WP_INFLAMMATORY_RESPONSE_PATHWAY		30	0.499853	1.22269	0.160784	1	1	5524	tags=40%, list=16%, signal=47%
GOBP_PONS_DEVELOPMENT	GOBP_PONS_DEVELOPMENT		15	0.519826	1.28013	0.160896	1	1	3141	tags=20%, list=9%, signal=22%
GOBP_STRIATED_MUSCLE_CONTRACTION	GOBP_STRIATED_MUSCLE_CONTRACTION		183	0.333959	1.16844	0.160966	1	1	6008	tags=23%, list=17%, signal=28%
GOCC_FILOPODIUM_TIP	GOCC_FILOPODIUM_TIP		20	0.378442	1.24291	0.16129	1	1	1385	tags=10%, list=4%, signal=10%
HALLMARK_ESTROGEN_RESPONSE_LATE	HALLMARK_ESTROGEN_RESPONSE_LATE		194	0.311946	1.14394	0.161554	1	1	2898	tags=12%, list=8%, signal=13%
REACTOME_ION_CHANNEL_TRANSPORT	REACTOME_ION_CHANNEL_TRANSPORT		172	0.331907	1.17104	0.161765	1	1	4248	tags=16%, list=12%, signal=18%
GOBP_DNA_DOUBLE_STRAND_BREAK_PROCESSING	GOBP_DNA_DOUBLE_STRAND_BREAK_PROCESSING		21	0.461882	1.23472	0.161793	1	1	9656	tags=52%, list=27%, signal=72%
REACTOME_SIGNALING_BY_BMP	REACTOME_SIGNALING_BY_BMP		31	0.40197	1.24482	0.161943	1	1	4041	tags=19%, list=12%, signal=22%
CAIRO_PML_TARGETS_BOUND_BY_MYC_UP	CAIRO_PML_TARGETS_BOUND_BY_MYC_UP		22	0.436498	1.26255	0.162055	1	1	3728	tags=18%, list=11%, signal=20%
MIR_1199_5P	MIR_1199_5P		78	0.353694	1.20227	0.162055	1	1	10098	tags=37%, list=29%, signal=52%
DAWSON_METHYLATED_IN_LYMPHOMA_TCL1	DAWSON_METHYLATED_IN_LYMPHOMA_TCL1		60	0.353409	1.20961	0.162218	1	1	2129	tags=15%, list=6%, signal=16%
MIR_344_5P_MIR_344B_5P_MIR_344C_5P_MIR_344D_1_5P_MIR_344D_3_5P	MIR_344_5P_MIR_344B_5P_MIR_344C_5P_MIR_344D_1_5P_MIR_344D_3_5P		38	0.401062	1.24012	0.162325	1	1	3305	tags=16%, list=9%, signal=17%
REACTOME_GLUCOSE_METABOLISM	REACTOME_GLUCOSE_METABOLISM		73	0.348538	1.22034	0.162476	1	1	7878	tags=29%, list=22%, signal=37%
MIR_6930_5P	MIR_6930_5P		18	0.475617	1.25312	0.162602	1	1	7799	tags=33%, list=22%, signal=43%
GOBP_MONOSACCHARIDE_CATABOLIC_PROCESS	GOBP_MONOSACCHARIDE_CATABOLIC_PROCESS		50	0.398711	1.25524	0.162835	1	1	7776	tags=36%, list=22%, signal=46%
REACTOME_DNA_REPLICATION_PRE_INITIATION	REACTOME_DNA_REPLICATION_PRE_INITIATION		88	0.335173	1.24552	0.163107	1	1	11505	tags=48%, list=33%, signal=71%
GOCC_PEPTIDASE_COMPLEX	GOCC_PEPTIDASE_COMPLEX		127	0.252077	1.13864	0.163306	1	1	9109	tags=30%, list=26%, signal=40%
GOBP_POSITIVE_REGULATION_OF_MEMBRANE_DEPOLARIZATION	GOBP_POSITIVE_REGULATION_OF_MEMBRANE_DEPOLARIZATION		17	0.498736	1.27631	0.163347	1	1	9786	tags=59%, list=28%, signal=81%
GOBP_POSITIVE_REGULATION_OF_STRIATED_MUSCLE_CELL_DIFFERENTIATION	GOBP_POSITIVE_REGULATION_OF_STRIATED_MUSCLE_CELL_DIFFERENTIATION		60	0.396341	1.1758	0.163386	1	1	4153	tags=18%, list=12%, signal=21%
GOMF_CARBOHYDRATE_KINASE_ACTIVITY	GOMF_CARBOHYDRATE_KINASE_ACTIVITY		21	0.508545	1.29649	0.163743	1	1	1773	tags=19%, list=5%, signal=20%
GOBP_PROTEOGLYCAN_CATABOLIC_PROCESS	GOBP_PROTEOGLYCAN_CATABOLIC_PROCESS		19	0.563201	1.33982	0.163776	1	1	7173	tags=37%, list=20%, signal=46%
GOBP_REGULATION_OF_URINE_VOLUME	GOBP_REGULATION_OF_URINE_VOLUME		29	0.367825	1.1333	0.163968	1	1	6158	tags=24%, list=18%, signal=29%
GOBP_CELLULAR_RESPONSE_TO_PH	GOBP_CELLULAR_RESPONSE_TO_PH		27	0.424063	1.21802	0.164271	1	1	6599	tags=33%, list=19%, signal=41%
GOBP_REGULATION_OF_CARBOHYDRATE_METABOLIC_PROCESS	GOBP_REGULATION_OF_CARBOHYDRATE_METABOLIC_PROCESS		220	0.291844	1.14498	0.1643	1	1	8211	tags=27%, list=23%, signal=35%
GOBP_REGULATION_OF_KETONE_METABOLIC_PROCESS	GOBP_REGULATION_OF_KETONE_METABOLIC_PROCESS		161	0.351621	1.1381	0.1643	1	1	5264	tags=22%, list=15%, signal=26%
REACTOME_REGULATION_OF_TP53_ACTIVITY_THROUGH_METHYLATION	REACTOME_REGULATION_OF_TP53_ACTIVITY_THROUGH_METHYLATION		18	0.343062	1.21704	0.164356	1	1	8736	tags=39%, list=25%, signal=52%
GOBP_BONE_REMODELING	GOBP_BONE_REMODELING		113	0.404502	1.2354	0.164634	1	1	7173	tags=31%, list=20%, signal=39%
MIR_146B_3P	MIR_146B_3P		22	0.448711	1.2224	0.164659	1	1	3142	tags=23%, list=9%, signal=25%
GOBP_CARDIAC_CONDUCTION	GOBP_CARDIAC_CONDUCTION		68	0.399693	1.2209	0.165631	1	1	3766	tags=21%, list=11%, signal=23%
GOMF_TRANSMEMBRANE_RECEPTOR_PROTEIN_KINASE_ACTIVITY	GOMF_TRANSMEMBRANE_RECEPTOR_PROTEIN_KINASE_ACTIVITY		101	0.35236	1.18776	0.165644	1	1	8537	tags=35%, list=24%, signal=46%
GOBP_POSITIVE_REGULATION_OF_CYTOSOLIC_CALCIUM_ION_CONCENTRATION	GOBP_POSITIVE_REGULATION_OF_CYTOSOLIC_CALCIUM_ION_CONCENTRATION		200	0.354983	1.14275	0.165669	1	1	3645	tags=18%, list=10%, signal=20%
GOMF_CALCIUM_ION_TRANSMEMBRANE_TRANSPORTER_ACTIVITY	GOMF_CALCIUM_ION_TRANSMEMBRANE_TRANSPORTER_ACTIVITY		186	0.30645	1.17398	0.165992	1	1	9912	tags=35%, list=28%, signal=48%
GOCC_IRON_SULFUR_CLUSTER_ASSEMBLY_COMPLEX	GOCC_IRON_SULFUR_CLUSTER_ASSEMBLY_COMPLEX		17	0.459214	1.27506	0.166038	1	1	8620	tags=47%, list=25%, signal=62%
GOBP_NUCLEOSIDE_METABOLIC_PROCESS	GOBP_NUCLEOSIDE_METABOLIC_PROCESS		57	0.401698	1.22053	0.166038	1	1	6896	tags=32%, list=20%, signal=39%
GOMF_SERINE_HYDROLASE_ACTIVITY	GOMF_SERINE_HYDROLASE_ACTIVITY		352	0.342615	1.0993	0.166324	1	1	6867	tags=22%, list=20%, signal=28%
GOBP_NEGATIVE_REGULATION_OF_CALCIUM_ION_TRANSMEMBRANE_TRANSPORT	GOBP_NEGATIVE_REGULATION_OF_CALCIUM_ION_TRANSMEMBRANE_TRANSPORT		53	0.384235	1.21845	0.166333	1	1	6218	tags=26%, list=18%, signal=32%
GOBP_ANIMAL_ORGAN_MATURATION	GOBP_ANIMAL_ORGAN_MATURATION		35	0.483241	1.27037	0.166667	1	1	6926	tags=43%, list=20%, signal=53%
GOMF_ICOSANOID_RECEPTOR_ACTIVITY	GOMF_ICOSANOID_RECEPTOR_ACTIVITY		16	0.610679	1.24035	0.166667	1	1	3645	tags=50%, list=10%, signal=56%
GOBP_ADHESION_OF_SYMBIONT_TO_HOST	GOBP_ADHESION_OF_SYMBIONT_TO_HOST		17	0.635689	1.18129	0.166667	1	1	5682	tags=53%, list=16%, signal=63%
CHR5E3	CHR5E3		57	0.403541	1.15102	0.166667	1	1	1047	tags=7%, list=3%, signal=7%
GOMF_HEPARAN_SULFATE_PROTEOGLYCAN_BINDING	GOMF_HEPARAN_SULFATE_PROTEOGLYCAN_BINDING		25	0.505042	1.2345	0.166994	1	1	7554	tags=36%, list=22%, signal=46%
REACTOME_S_PHASE	REACTOME_S_PHASE		135	0.32221	1.2229	0.167308	1	1	9109	tags=27%, list=26%, signal=37%
GOBP_REGULATION_OF_T_CELL_MEDIATED_CYTOTOXICITY	GOBP_REGULATION_OF_T_CELL_MEDIATED_CYTOTOXICITY		62	0.51959	1.16824	0.167323	1	1	6698	tags=42%, list=19%, signal=52%
MIR_1966_5P	MIR_1966_5P		32	0.445621	1.25576	0.167339	1	1	2435	tags=19%, list=7%, signal=20%
REACTOME_NOREPINEPHRINE_NEUROTRANSMITTER_RELEASE_CYCLE	REACTOME_NOREPINEPHRINE_NEUROTRANSMITTER_RELEASE_CYCLE		18	0.518566	1.27319	0.167665	1	1	696	tags=11%, list=2%, signal=11%
REACTOME_SEPARATION_OF_SISTER_CHROMATIDS	REACTOME_SEPARATION_OF_SISTER_CHROMATIDS		172	0.268482	1.14847	0.167665	1	1	10431	tags=33%, list=30%, signal=46%
DURCHDEWALD_SKIN_CARCINOGENESIS_UP	DURCHDEWALD_SKIN_CARCINOGENESIS_UP		98	0.329322	1.13868	0.167939	1	1	8579	tags=33%, list=24%, signal=43%
GOBP_PHOTORECEPTOR_CELL_OUTER_SEGMENT_ORGANIZATION	GOBP_PHOTORECEPTOR_CELL_OUTER_SEGMENT_ORGANIZATION		15	0.53515	1.28	0.167969	1	1	2931	tags=33%, list=8%, signal=36%
GOBP_POSITIVE_REGULATION_OF_GLYCOGEN_METABOLIC_PROCESS	GOBP_POSITIVE_REGULATION_OF_GLYCOGEN_METABOLIC_PROCESS		27	0.429993	1.25683	0.16826	1	1	8185	tags=33%, list=23%, signal=43%
GOBP_SUCKLING_BEHAVIOR	GOBP_SUCKLING_BEHAVIOR		18	0.392419	1.23822	0.168279	1	1	9194	tags=33%, list=26%, signal=45%
GOBP_NON_MOTILE_CILIUM_ASSEMBLY	GOBP_NON_MOTILE_CILIUM_ASSEMBLY		75	0.333476	1.20698	0.168561	1	1	7802	tags=29%, list=22%, signal=38%
BIOCARTA_MCALPAIN_PATHWAY	BIOCARTA_MCALPAIN_PATHWAY		19	0.524602	1.32411	0.168675	1	1	7480	tags=42%, list=21%, signal=53%
GOMF_GLYCOSAMINOGLYCAN_BINDING	GOMF_GLYCOSAMINOGLYCAN_BINDING		246	0.359571	1.18437	0.168932	1	1	7917	tags=32%, list=23%, signal=41%
REACTOME_ORC1_REMOVAL_FROM_CHROMATIN	REACTOME_ORC1_REMOVAL_FROM_CHROMATIN		57	0.388335	1.26339	0.169625	1	1	11558	tags=46%, list=33%, signal=68%
GOBP_POTASSIUM_ION_IMPORT_ACROSS_PLASMA_MEMBRANE	GOBP_POTASSIUM_ION_IMPORT_ACROSS_PLASMA_MEMBRANE		48	0.434212	1.23177	0.169697	1	1	3304	tags=21%, list=9%, signal=23%
GOBP_MEIOTIC_CHROMOSOME_SEGREGATION	GOBP_MEIOTIC_CHROMOSOME_SEGREGATION		107	0.36996	1.14038	0.170082	1	1	8928	tags=36%, list=25%, signal=49%
GOBP_POSITIVE_REGULATION_OF_IMMUNOGLOBULIN_PRODUCTION	GOBP_POSITIVE_REGULATION_OF_IMMUNOGLOBULIN_PRODUCTION		62	0.423312	1.21854	0.170254	1	1	6097	tags=29%, list=17%, signal=35%
GOCC_CATION_CHANNEL_COMPLEX	GOCC_CATION_CHANNEL_COMPLEX		215	0.304691	1.14819	0.170385	1	1	9887	tags=37%, list=28%, signal=51%
GOBP_RELEASE_OF_SEQUESTERED_CALCIUM_ION_INTO_CYTOSOL_BY_ENDOPLASMIC_RETICULUM	GOBP_RELEASE_OF_SEQUESTERED_CALCIUM_ION_INTO_CYTOSOL_BY_ENDOPLASMIC_RETICULUM		30	0.42059	1.21165	0.170431	1	1	5528	tags=20%, list=16%, signal=24%
GOBP_REGULATION_OF_DOUBLE_STRAND_BREAK_REPAIR_VIA_NONHOMOLOGOUS_END_JOINING	GOBP_REGULATION_OF_DOUBLE_STRAND_BREAK_REPAIR_VIA_NONHOMOLOGOUS_END_JOINING		31	0.460346	1.28411	0.170498	1	1	6884	tags=32%, list=20%, signal=40%
REACTOME_METABOLISM_OF_VITAMINS_AND_COFACTORS	REACTOME_METABOLISM_OF_VITAMINS_AND_COFACTORS		174	0.330313	1.17299	0.170498	1	1	9399	tags=36%, list=27%, signal=49%
TORCHIA_TARGETS_OF_EWSR1_FLI1_FUSION_TOP20_UP	TORCHIA_TARGETS_OF_EWSR1_FLI1_FUSION_TOP20_UP		20	0.476159	1.21	0.170543	1	1	2650	tags=20%, list=8%, signal=22%
TSENG_ADIPOGENIC_POTENTIAL_DN	TSENG_ADIPOGENIC_POTENTIAL_DN		48	0.439467	1.24355	0.170635	1	1	7971	tags=40%, list=23%, signal=51%
REACTOME_TRANSPORT_OF_BILE_SALTS_AND_ORGANIC_ACIDS_METAL_IONS_AND_AMINE_COMPOUNDS	REACTOME_TRANSPORT_OF_BILE_SALTS_AND_ORGANIC_ACIDS_METAL_IONS_AND_AMINE_COMPOUNDS		76	0.432421	1.20181	0.170635	1	1	8220	tags=43%, list=23%, signal=57%
GOBP_TISSUE_REMODELING	GOBP_TISSUE_REMODELING		227	0.397682	1.23796	0.170683	1	1	7173	tags=33%, list=20%, signal=42%
GOBP_TERPENOID_METABOLIC_PROCESS	GOBP_TERPENOID_METABOLIC_PROCESS		97	0.462724	1.22596	0.170974	1	1	6880	tags=29%, list=20%, signal=36%
REACTOME_HDR_THROUGH_SINGLE_STRAND_ANNEALING_SSA	REACTOME_HDR_THROUGH_SINGLE_STRAND_ANNEALING_SSA		36	0.381239	1.18614	0.170974	1	1	8381	tags=36%, list=24%, signal=47%
MIR_7226_5P	MIR_7226_5P		88	0.268165	1.16056	0.171371	1	1	10096	tags=32%, list=29%, signal=45%
WP_ID_SIGNALING_PATHWAY	WP_ID_SIGNALING_PATHWAY		50	0.413825	1.2293	0.17154	1	1	5920	tags=26%, list=17%, signal=31%
GOMF_DNA_NUCLEASE_ACTIVITY	GOMF_DNA_NUCLEASE_ACTIVITY		68	0.32775	1.15857	0.17154	1	1	9645	tags=46%, list=27%, signal=63%
GOMF_INTEGRIN_BINDING	GOMF_INTEGRIN_BINDING		155	0.393016	1.20779	0.171657	1	1	8048	tags=35%, list=23%, signal=46%
GOBP_POSITIVE_REGULATION_OF_MACROPHAGE_ACTIVATION	GOBP_POSITIVE_REGULATION_OF_MACROPHAGE_ACTIVATION		31	0.46433	1.18791	0.171717	1	1	6398	tags=32%, list=18%, signal=39%
MARKEY_RB1_ACUTE_LOF_UP	MARKEY_RB1_ACUTE_LOF_UP		242	0.283785	1.11447	0.171815	1	1	8417	tags=29%, list=24%, signal=37%
GOBP_VITAMIN_TRANSPORT	GOBP_VITAMIN_TRANSPORT		53	0.436541	1.20329	0.171843	1	1	3543	tags=15%, list=10%, signal=17%
GOBP_POSITIVE_REGULATION_OF_BEHAVIOR	GOBP_POSITIVE_REGULATION_OF_BEHAVIOR		43	0.438015	1.21454	0.171875	1	1	2372	tags=16%, list=7%, signal=17%
GOBP_MUSCLE_SYSTEM_PROCESS	GOBP_MUSCLE_SYSTEM_PROCESS		461	0.319152	1.15389	0.172	1	1	6795	tags=25%, list=19%, signal=30%
GOBP_LYMPHOCYTE_COSTIMULATION	GOBP_LYMPHOCYTE_COSTIMULATION		35	0.498079	1.20554	0.172065	1	1	7314	tags=40%, list=21%, signal=50%
MIR_3088_3P	MIR_3088_3P		99	0.268174	1.15155	0.172065	1	1	8715	tags=27%, list=25%, signal=36%
GOBP_RESPONSE_TO_ANGIOTENSIN	GOBP_RESPONSE_TO_ANGIOTENSIN		50	0.401177	1.21269	0.172277	1	1	3555	tags=18%, list=10%, signal=20%
GOBP_EXPORT_ACROSS_PLASMA_MEMBRANE	GOBP_EXPORT_ACROSS_PLASMA_MEMBRANE		79	0.401868	1.24204	0.172485	1	1	6717	tags=23%, list=19%, signal=28%
GOBP_CELL_COMMUNICATION_BY_ELECTRICAL_COUPLING	GOBP_CELL_COMMUNICATION_BY_ELECTRICAL_COUPLING		21	0.520286	1.26862	0.172691	1	1	1586	tags=19%, list=5%, signal=20%
GOCC_DOPAMINERGIC_SYNAPSE	GOCC_DOPAMINERGIC_SYNAPSE		22	0.453786	1.20064	0.172764	1	1	9046	tags=64%, list=26%, signal=86%
GOBP_REGULATION_OF_SISTER_CHROMATID_SEGREGATION	GOBP_REGULATION_OF_SISTER_CHROMATID_SEGREGATION		108	0.310277	1.15144	0.172962	1	1	3112	tags=12%, list=9%, signal=13%
CHR13A1	CHR13A1		90	0.360255	1.16056	0.173038	1	1	6426	tags=20%, list=18%, signal=24%
GOBP_REGULATION_OF_MORPHOGENESIS_OF_AN_EPITHELIUM	GOBP_REGULATION_OF_MORPHOGENESIS_OF_AN_EPITHELIUM		75	0.363858	1.14355	0.173307	1	1	8211	tags=41%, list=23%, signal=54%
REACTOME_CELL_CYCLE_CHECKPOINTS	REACTOME_CELL_CYCLE_CHECKPOINTS		272	0.252241	1.0951	0.173307	1	1	9161	tags=28%, list=26%, signal=38%
MIR_5624_5P	MIR_5624_5P		184	0.28885	1.1663	0.17357	1	1	3908	tags=13%, list=11%, signal=14%
GOBP_REGULATION_OF_CHOLESTEROL_STORAGE	GOBP_REGULATION_OF_CHOLESTEROL_STORAGE		23	0.503975	1.20365	0.173913	1	1	4315	tags=35%, list=12%, signal=40%
REACTOME_KERATINIZATION	REACTOME_KERATINIZATION		183	0.433188	1.12228	0.173913	1	1	5348	tags=17%, list=15%, signal=21%
GOBP_BASIC_AMINO_ACID_TRANSMEMBRANE_TRANSPORT	GOBP_BASIC_AMINO_ACID_TRANSMEMBRANE_TRANSPORT		17	0.551477	1.24124	0.174089	1	1	6689	tags=59%, list=19%, signal=73%
HOLLERN_SQUAMOUS_BREAST_TUMOR	HOLLERN_SQUAMOUS_BREAST_TUMOR		192	0.36306	1.13642	0.174257	1	1	5843	tags=24%, list=17%, signal=29%
GOBP_SYNCYTIUM_FORMATION	GOBP_SYNCYTIUM_FORMATION		73	0.39062	1.17759	0.17451	1	1	4818	tags=22%, list=14%, signal=25%
GOBP_CELL_CELL_SIGNALING_INVOLVED_IN_CARDIAC_CONDUCTION	GOBP_CELL_CELL_SIGNALING_INVOLVED_IN_CARDIAC_CONDUCTION		25	0.464321	1.25337	0.174603	1	1	3517	tags=24%, list=10%, signal=27%
GOBP_OLEFINIC_COMPOUND_METABOLIC_PROCESS	GOBP_OLEFINIC_COMPOUND_METABOLIC_PROCESS		211	0.39703	1.17989	0.174699	1	1	6880	tags=27%, list=20%, signal=33%
GOBP_POSITIVE_REGULATION_OF_CELL_CYCLE_G1_S_PHASE_TRANSITION	GOBP_POSITIVE_REGULATION_OF_CELL_CYCLE_G1_S_PHASE_TRANSITION		65	0.406012	1.24578	0.174853	1	1	10135	tags=51%, list=29%, signal=71%
GOBP_NEGATIVE_REGULATION_OF_POST_TRANSCRIPTIONAL_GENE_SILENCING	GOBP_NEGATIVE_REGULATION_OF_POST_TRANSCRIPTIONAL_GENE_SILENCING		19	0.433546	1.18692	0.174853	1	1	8953	tags=47%, list=25%, signal=64%
GOBP_GLYCOLYTIC_PROCESS_THROUGH_GLUCOSE_6_PHOSPHATE	GOBP_GLYCOLYTIC_PROCESS_THROUGH_GLUCOSE_6_PHOSPHATE		23	0.512487	1.30476	0.17495	1	1	7189	tags=39%, list=20%, signal=49%
REACTOME_ACTIVATION_OF_THE_PRE_REPLICATIVE_COMPLEX	REACTOME_ACTIVATION_OF_THE_PRE_REPLICATIVE_COMPLEX		32	0.422322	1.21419	0.175	1	1	4803	tags=28%, list=14%, signal=33%
GOBP_QUINONE_BIOSYNTHETIC_PROCESS	GOBP_QUINONE_BIOSYNTHETIC_PROCESS		16	0.454806	1.32516	0.175258	1	1	10821	tags=50%, list=31%, signal=72%
GOBP_RETINOIC_ACID_BIOSYNTHETIC_PROCESS	GOBP_RETINOIC_ACID_BIOSYNTHETIC_PROCESS		15	0.669689	1.24704	0.17551	1	1	4643	tags=47%, list=13%, signal=54%
GOCC_SERINE_TYPE_PEPTIDASE_COMPLEX	GOCC_SERINE_TYPE_PEPTIDASE_COMPLEX		19	0.581623	1.27925	0.175542	1	1	6793	tags=47%, list=19%, signal=59%
GOMF_ENDONUCLEASE_ACTIVITY	GOMF_ENDONUCLEASE_ACTIVITY		128	0.280123	1.1124	0.175542	1	1	8418	tags=34%, list=24%, signal=44%
HOFFMANN_LARGE_TO_SMALL_PRE_BII_LYMPHOCYTE_DN	HOFFMANN_LARGE_TO_SMALL_PRE_BII_LYMPHOCYTE_DN		69	0.366915	1.16711	0.17562	1	1	8359	tags=35%, list=24%, signal=46%
GOBP_MALE_SEX_DETERMINATION	GOBP_MALE_SEX_DETERMINATION		16	0.443383	1.21971	0.175649	1	1	5584	tags=38%, list=16%, signal=45%
GOBP_MITOTIC_DNA_REPLICATION	GOBP_MITOTIC_DNA_REPLICATION		16	0.535133	1.25838	0.175676	1	1	6468	tags=50%, list=18%, signal=61%
CHR9B	CHR9B		129	0.30961	1.11371	0.175781	1	1	7437	tags=22%, list=21%, signal=28%
CHR6B1	CHR6B1		143	0.357297	1.12845	0.17623	1	1	5815	tags=15%, list=17%, signal=18%
REACTOME_NUCLEOTIDE_BINDING_DOMAIN_LEUCINE_RICH_REPEAT_CONTAINING_RECEPTOR_NLR_SIGNALING_PATHWAYS	REACTOME_NUCLEOTIDE_BINDING_DOMAIN_LEUCINE_RICH_REPEAT_CONTAINING_RECEPTOR_NLR_SIGNALING_PATHWAYS		45	0.404499	1.27175	0.176238	1	1	1279	tags=9%, list=4%, signal=9%
REACTOME_METABOLISM_OF_AMINE_DERIVED_HORMONES	REACTOME_METABOLISM_OF_AMINE_DERIVED_HORMONES		17	0.535291	1.19496	0.176699	1	1	3537	tags=41%, list=10%, signal=46%
TSENG_IRS1_TARGETS_DN	TSENG_IRS1_TARGETS_DN		139	0.354727	1.19259	0.177043	1	1	7620	tags=29%, list=22%, signal=37%
GOBP_HOMOLOGOUS_CHROMOSOME_SEGREGATION	GOBP_HOMOLOGOUS_CHROMOSOME_SEGREGATION		75	0.404087	1.15827	0.177291	1	1	8928	tags=44%, list=25%, signal=59%
REACTOME_TRANSLOCATION_OF_ZAP_70_TO_IMMUNOLOGICAL_SYNAPSE	REACTOME_TRANSLOCATION_OF_ZAP_70_TO_IMMUNOLOGICAL_SYNAPSE		18	0.604105	1.22337	0.177419	1	1	4752	tags=50%, list=14%, signal=58%
GOBP_POSITIVE_REGULATION_OF_MYOBLAST_FUSION	GOBP_POSITIVE_REGULATION_OF_MYOBLAST_FUSION		19	0.463449	1.15183	0.177866	1	1	6023	tags=26%, list=17%, signal=32%
GOBP_HOMOLOGOUS_RECOMBINATION	GOBP_HOMOLOGOUS_RECOMBINATION		64	0.375287	1.13891	0.178	1	1	8381	tags=42%, list=24%, signal=55%
NABA_MATRISOME_METASTATIC_LUNG_LYMPH_NODE_METASTASIS	NABA_MATRISOME_METASTATIC_LUNG_LYMPH_NODE_METASTASIS		29	0.594527	1.32494	0.178082	1	1	3685	tags=38%, list=10%, signal=42%
YAO_TEMPORAL_RESPONSE_TO_PROGESTERONE_CLUSTER_16	YAO_TEMPORAL_RESPONSE_TO_PROGESTERONE_CLUSTER_16		80	0.422211	1.2427	0.178431	1	1	7182	tags=39%, list=20%, signal=49%
ZFP456_TARGET_GENES	ZFP456_TARGET_GENES		78	0.303436	1.15796	0.178715	1	1	3793	tags=15%, list=11%, signal=17%
MIR_6988_3P	MIR_6988_3P		51	0.377569	1.23244	0.178782	1	1	8268	tags=35%, list=24%, signal=46%
REACTOME_SIGNALING_BY_TGFBR3	REACTOME_SIGNALING_BY_TGFBR3		21	0.491951	1.27434	0.178926	1	1	8537	tags=48%, list=24%, signal=63%
GOBP_GLUCOSE_METABOLIC_PROCESS	GOBP_GLUCOSE_METABOLIC_PROCESS		240	0.294507	1.15731	0.178988	1	1	8501	tags=31%, list=24%, signal=41%
GOMF_CYCLASE_REGULATOR_ACTIVITY	GOMF_CYCLASE_REGULATOR_ACTIVITY		16	0.549162	1.26909	0.179337	1	1	1593	tags=19%, list=5%, signal=20%
REACTOME_TNF_RECEPTOR_SUPERFAMILY_TNFSF_MEMBERS_MEDIATING_NON_CANONICAL_NF_KB_PATHWAY	REACTOME_TNF_RECEPTOR_SUPERFAMILY_TNFSF_MEMBERS_MEDIATING_NON_CANONICAL_NF_KB_PATHWAY		18	0.553425	1.21877	0.179641	1	1	5333	tags=33%, list=15%, signal=39%
GOBP_POSITIVE_REGULATION_OF_VASOCONSTRICTION	GOBP_POSITIVE_REGULATION_OF_VASOCONSTRICTION		53	0.407457	1.21181	0.179641	1	1	10775	tags=62%, list=31%, signal=90%
MIR_6960_3P	MIR_6960_3P		34	0.382704	1.24982	0.180039	1	1	8518	tags=29%, list=24%, signal=39%
GOBP_PROTEOGLYCAN_METABOLIC_PROCESS	GOBP_PROTEOGLYCAN_METABOLIC_PROCESS		106	0.32012	1.1686	0.180162	1	1	9150	tags=36%, list=26%, signal=48%
GOBP_GAMMA_AMINOBUTYRIC_ACID_SECRETION	GOBP_GAMMA_AMINOBUTYRIC_ACID_SECRETION		20	0.398848	1.19208	0.180198	1	1	3741	tags=15%, list=11%, signal=17%
GOBP_NEGATIVE_REGULATION_OF_MONOATOMIC_ION_TRANSPORT	GOBP_NEGATIVE_REGULATION_OF_MONOATOMIC_ION_TRANSPORT		135	0.310636	1.145	0.180361	1	1	5753	tags=20%, list=16%, signal=24%
GOBP_CELL_COMMUNICATION_INVOLVED_IN_CARDIAC_CONDUCTION	GOBP_CELL_COMMUNICATION_INVOLVED_IN_CARDIAC_CONDUCTION		41	0.412765	1.21291	0.180698	1	1	3517	tags=20%, list=10%, signal=22%
GOBP_RESPONSE_TO_PH	GOBP_RESPONSE_TO_PH		53	0.387398	1.18696	0.180698	1	1	9302	tags=40%, list=26%, signal=54%
KONG_E2F3_TARGETS	KONG_E2F3_TARGETS		107	0.394279	1.15504	0.181102	1	1	6669	tags=29%, list=19%, signal=36%
MIR_410_5P	MIR_410_5P		39	0.429483	1.2113	0.181287	1	1	3479	tags=21%, list=10%, signal=23%
GOBP_POSITIVE_REGULATION_OF_MONOATOMIC_ION_TRANSPORT	GOBP_POSITIVE_REGULATION_OF_MONOATOMIC_ION_TRANSPORT		249	0.332027	1.1822	0.181633	1	1	7857	tags=28%, list=22%, signal=36%
GOBP_RESPONSE_TO_NUTRIENT	GOBP_RESPONSE_TO_NUTRIENT		182	0.347453	1.1548	0.181644	1	1	8028	tags=31%, list=23%, signal=40%
GOBP_CELLULAR_RESPONSE_TO_EXOGENOUS_DSRNA	GOBP_CELLULAR_RESPONSE_TO_EXOGENOUS_DSRNA		17	0.54779	1.25609	0.181996	1	1	5603	tags=41%, list=16%, signal=49%
GOMF_CATALYTIC_ACTIVITY_ACTING_ON_RNA	GOMF_CATALYTIC_ACTIVITY_ACTING_ON_RNA		390	0.247665	1.10827	0.182	1	1	10218	tags=37%, list=29%, signal=51%
REACTOME_FORMATION_OF_SENESCENCE_ASSOCIATED_HETEROCHROMATIN_FOCI_SAHF	REACTOME_FORMATION_OF_SENESCENCE_ASSOCIATED_HETEROCHROMATIN_FOCI_SAHF		16	0.531398	1.26615	0.182186	1	1	5455	tags=38%, list=16%, signal=44%
MCCLUNG_CREB1_TARGETS_DN	MCCLUNG_CREB1_TARGETS_DN		57	0.36404	1.22962	0.182331	1	1	4463	tags=19%, list=13%, signal=22%
REACTOME_MITOTIC_METAPHASE_AND_ANAPHASE	REACTOME_MITOTIC_METAPHASE_AND_ANAPHASE		210	0.244902	1.10547	0.182377	1	1	10006	tags=30%, list=28%, signal=41%
GOBP_RESPONSE_TO_FORSKOLIN	GOBP_RESPONSE_TO_FORSKOLIN		19	0.50146	1.32084	0.18254	1	1	3514	tags=16%, list=10%, signal=18%
HEVNER_TELENCEPHALON_MENINGEAL_CELLS	HEVNER_TELENCEPHALON_MENINGEAL_CELLS		49	0.622956	1.30138	0.182903	1	1	7115	tags=61%, list=20%, signal=77%
GOCC_COMPLEX_OF_COLLAGEN_TRIMERS	GOCC_COMPLEX_OF_COLLAGEN_TRIMERS		19	0.627089	1.29562	0.183071	1	1	3685	tags=37%, list=10%, signal=41%
CGAS_TARGET_GENES	CGAS_TARGET_GENES		180	0.299538	1.12103	0.183236	1	1	4762	tags=18%, list=14%, signal=20%
SAP30_TARGET_GENES	SAP30_TARGET_GENES		238	0.264545	1.12511	0.183752	1	1	8843	tags=29%, list=25%, signal=39%
GOBP_POSITIVE_REGULATION_OF_MITOTIC_NUCLEAR_DIVISION	GOBP_POSITIVE_REGULATION_OF_MITOTIC_NUCLEAR_DIVISION		49	0.427086	1.20242	0.184061	1	1	10239	tags=45%, list=29%, signal=63%
GOBP_GERM_CELL_PROLIFERATION	GOBP_GERM_CELL_PROLIFERATION		15	0.484994	1.19996	0.184369	1	1	9905	tags=67%, list=28%, signal=93%
MIR_6959_5P	MIR_6959_5P		165	0.289503	1.17481	0.184411	1	1	10400	tags=33%, list=30%, signal=47%
DESCARTES_ORGANOGENESIS_CHONDROCYTE_PROGENITORS	DESCARTES_ORGANOGENESIS_CHONDROCYTE_PROGENITORS		74	0.532512	1.30948	0.184466	1	1	7034	tags=46%, list=20%, signal=57%
GOBP_NUCLEOTIDE_EXCISION_REPAIR	GOBP_NUCLEOTIDE_EXCISION_REPAIR		75	0.284481	1.17221	0.184466	1	1	9671	tags=31%, list=28%, signal=42%
GOMF_LYASE_ACTIVITY	GOMF_LYASE_ACTIVITY		221	0.303744	1.12029	0.184615	1	1	6222	tags=24%, list=18%, signal=28%
HEVNER_VENTRICULAR_ZONE_AND_UP_NEURON_FATE_COMMITTED_CELLS	HEVNER_VENTRICULAR_ZONE_AND_UP_NEURON_FATE_COMMITTED_CELLS		15	0.46714	1.28021	0.184874	1	1	11095	tags=53%, list=32%, signal=78%
CHR2F3	CHR2F3		31	0.392838	1.13966	0.184891	1	1	2740	tags=16%, list=8%, signal=17%
WANG_RESPONSE_TO_BEXAROTENE_UP	WANG_RESPONSE_TO_BEXAROTENE_UP		34	0.459697	1.21207	0.185039	1	1	5043	tags=26%, list=14%, signal=31%
GOBP_NEGATIVE_REGULATION_OF_MEIOTIC_CELL_CYCLE	GOBP_NEGATIVE_REGULATION_OF_MEIOTIC_CELL_CYCLE		26	0.470687	1.17935	0.185111	1	1	1788	tags=23%, list=5%, signal=24%
GOMF_RNA_DIRECTED_DNA_POLYMERASE_ACTIVITY	GOMF_RNA_DIRECTED_DNA_POLYMERASE_ACTIVITY		15	0.492941	1.2497	0.185185	1	1	7823	tags=40%, list=22%, signal=51%
REACTOME_SIGNAL_AMPLIFICATION	REACTOME_SIGNAL_AMPLIFICATION		33	0.403175	1.23101	0.185185	1	1	9692	tags=52%, list=28%, signal=71%
MIR_1951	MIR_1951		36	0.394032	1.21336	0.185328	1	1	4826	tags=17%, list=14%, signal=19%
GOBP_POSITIVE_REGULATION_OF_RELEASE_OF_SEQUESTERED_CALCIUM_ION_INTO_CYTOSOL	GOBP_POSITIVE_REGULATION_OF_RELEASE_OF_SEQUESTERED_CALCIUM_ION_INTO_CYTOSOL		45	0.457803	1.21887	0.185336	1	1	5013	tags=27%, list=14%, signal=31%
GOMF_RETINOIC_ACID_BINDING	GOMF_RETINOIC_ACID_BINDING		20	0.517314	1.20007	0.185404	1	1	8574	tags=40%, list=24%, signal=53%
WP_LEPTININSULIN_SIGNALING_OVERLAP	WP_LEPTININSULIN_SIGNALING_OVERLAP		18	0.450129	1.19824	0.185468	1	1	5012	tags=22%, list=14%, signal=26%
LMX1B_TARGET_GENES	LMX1B_TARGET_GENES		75	0.368708	1.2026	0.185547	1	1	6489	tags=24%, list=18%, signal=29%
GOBP_POSITIVE_REGULATION_OF_ADENYLATE_CYCLASE_ACTIVITY	GOBP_POSITIVE_REGULATION_OF_ADENYLATE_CYCLASE_ACTIVITY		18	0.47165	1.23266	0.185714	1	1	10624	tags=67%, list=30%, signal=96%
GOBP_ARTERY_MORPHOGENESIS	GOBP_ARTERY_MORPHOGENESIS		86	0.462437	1.25868	0.185771	1	1	7796	tags=37%, list=22%, signal=48%
DESCARTES_ORGANOGENESIS_MELANOCYTES	DESCARTES_ORGANOGENESIS_MELANOCYTES		75	0.44597	1.1868	0.185771	1	1	2829	tags=20%, list=8%, signal=22%
GOMF_ENDOPEPTIDASE_REGULATOR_ACTIVITY	GOMF_ENDOPEPTIDASE_REGULATOR_ACTIVITY		225	0.390341	1.14454	0.185824	1	1	8520	tags=28%, list=24%, signal=37%
WENG_POR_DOSAGE	WENG_POR_DOSAGE		24	0.417391	1.14987	0.186373	1	1	1835	tags=13%, list=5%, signal=13%
GOBP_AROMATIC_AMINO_ACID_METABOLIC_PROCESS	GOBP_AROMATIC_AMINO_ACID_METABOLIC_PROCESS		44	0.439852	1.19166	0.186441	1	1	6782	tags=36%, list=19%, signal=45%
GOBP_MEMBRANE_DEPOLARIZATION	GOBP_MEMBRANE_DEPOLARIZATION		112	0.333263	1.16075	0.186475	1	1	9794	tags=43%, list=28%, signal=59%
GOBP_DOPAMINE_BIOSYNTHETIC_PROCESS	GOBP_DOPAMINE_BIOSYNTHETIC_PROCESS		16	0.473113	1.22325	0.186583	1	1	305	tags=13%, list=1%, signal=13%
PDX1_TARGET_GENES	PDX1_TARGET_GENES		405	0.252668	1.08723	0.186667	1	1	9502	tags=28%, list=27%, signal=37%
GOBP_PHOSPHATE_ION_HOMEOSTASIS	GOBP_PHOSPHATE_ION_HOMEOSTASIS		24	0.577199	1.22433	0.186879	1	1	4063	tags=33%, list=12%, signal=38%
GOBP_ISOPRENOID_METABOLIC_PROCESS	GOBP_ISOPRENOID_METABOLIC_PROCESS		120	0.405736	1.16851	0.187251	1	1	6880	tags=28%, list=20%, signal=34%
GOBP_RESPONSE_TO_PROSTAGLANDIN	GOBP_RESPONSE_TO_PROSTAGLANDIN		42	0.508145	1.23422	0.1875	1	1	3846	tags=26%, list=11%, signal=29%
MIR_7021_3P	MIR_7021_3P		200	0.27234	1.15234	0.1875	1	1	9306	tags=29%, list=26%, signal=39%
TABULA_MURIS_SENIS_MESENTERIC_ADIPOSE_TISSUE_ENDOTHELIAL_CELL_AGEING	TABULA_MURIS_SENIS_MESENTERIC_ADIPOSE_TISSUE_ENDOTHELIAL_CELL_AGEING		74	0.423186	1.27867	0.187747	1	1	8494	tags=35%, list=24%, signal=46%
GOBP_POSITIVE_REGULATION_OF_CALCIUM_ION_TRANSPORT	GOBP_POSITIVE_REGULATION_OF_CALCIUM_ION_TRANSPORT		142	0.406661	1.22158	0.187755	1	1	6191	tags=27%, list=18%, signal=32%
REACTOME_PURINE_CATABOLISM	REACTOME_PURINE_CATABOLISM		18	0.518871	1.26535	0.187879	1	1	7558	tags=39%, list=22%, signal=50%
CHR13D2	CHR13D2		116	0.398416	1.16536	0.188462	1	1	6843	tags=24%, list=19%, signal=30%
MIR_6769B_5P	MIR_6769B_5P		57	0.342553	1.19516	0.188605	1	1	3990	tags=14%, list=11%, signal=16%
MIR_1271_3P	MIR_1271_3P		43	0.337026	1.19475	0.188605	1	1	10442	tags=40%, list=30%, signal=56%
GOBP_NEUTROPHIL_EXTRAVASATION	GOBP_NEUTROPHIL_EXTRAVASATION		15	0.461528	1.16861	0.188867	1	1	2372	tags=20%, list=7%, signal=21%
REACTOME_PHASE_I_FUNCTIONALIZATION_OF_COMPOUNDS	REACTOME_PHASE_I_FUNCTIONALIZATION_OF_COMPOUNDS		112	0.373825	1.133	0.189409	1	1	6141	tags=29%, list=17%, signal=35%
GOBP_COPULATION	GOBP_COPULATION		23	0.505706	1.20545	0.190114	1	1	7405	tags=39%, list=21%, signal=50%
MIR_425_5P	MIR_425_5P		67	0.312912	1.17283	0.190283	1	1	6394	tags=19%, list=18%, signal=24%
GOBP_POSITIVE_REGULATION_OF_LIPASE_ACTIVITY	GOBP_POSITIVE_REGULATION_OF_LIPASE_ACTIVITY		28	0.481182	1.1741	0.190291	1	1	5358	tags=36%, list=15%, signal=42%
HALLMARK_ANGIOGENESIS	HALLMARK_ANGIOGENESIS		36	0.487088	1.22201	0.190476	1	1	7745	tags=36%, list=22%, signal=46%
CHR7D3	CHR7D3		113	0.376586	1.16956	0.191033	1	1	4020	tags=15%, list=11%, signal=17%
CHR12C1	CHR12C1		92	0.407446	1.14985	0.191321	1	1	6866	tags=27%, list=20%, signal=34%
GOBP_PROTEIN_LOCALIZATION_TO_EXTRACELLULAR_REGION	GOBP_PROTEIN_LOCALIZATION_TO_EXTRACELLULAR_REGION		458	0.263952	1.0986	0.191837	1	1	7197	tags=19%, list=20%, signal=24%
GOBP_NUCLEOTIDE_CATABOLIC_PROCESS	GOBP_NUCLEOTIDE_CATABOLIC_PROCESS		183	0.277216	1.11463	0.192157	1	1	7818	tags=26%, list=22%, signal=33%
GOBP_KILLING_BY_HOST_OF_SYMBIONT_CELLS	GOBP_KILLING_BY_HOST_OF_SYMBIONT_CELLS		27	0.463422	1.14717	0.192534	1	1	4729	tags=37%, list=13%, signal=43%
GOBP_RHYTHMIC_BEHAVIOR	GOBP_RHYTHMIC_BEHAVIOR		79	0.36503	1.16628	0.192913	1	1	6795	tags=28%, list=19%, signal=34%
SHETH_LIVER_CANCER_VS_TXNIP_LOSS_PAM4	SHETH_LIVER_CANCER_VS_TXNIP_LOSS_PAM4		299	0.331843	1.15412	0.193182	1	1	7871	tags=29%, list=22%, signal=37%
BIOCARTA_RHO_PATHWAY	BIOCARTA_RHO_PATHWAY		20	0.418312	1.24416	0.193227	1	1	9294	tags=35%, list=26%, signal=48%
CHR1C4	CHR1C4		62	0.354352	1.11903	0.193347	1	1	5958	tags=26%, list=17%, signal=31%
REACTOME_TRANSPORT_TO_THE_GOLGI_AND_SUBSEQUENT_MODIFICATION	REACTOME_TRANSPORT_TO_THE_GOLGI_AND_SUBSEQUENT_MODIFICATION		180	0.24053	1.12119	0.193424	1	1	9407	tags=26%, list=27%, signal=35%
GOBP_EPIDERMAL_CELL_DIFFERENTIATION	GOBP_EPIDERMAL_CELL_DIFFERENTIATION		259	0.339951	1.13505	0.193483	1	1	5853	tags=20%, list=17%, signal=24%
GOBP_INTERMEDIATE_FILAMENT_BASED_PROCESS	GOBP_INTERMEDIATE_FILAMENT_BASED_PROCESS		97	0.375982	1.12407	0.193738	1	1	6008	tags=24%, list=17%, signal=29%
REACTOME_PLATELET_HOMEOSTASIS	REACTOME_PLATELET_HOMEOSTASIS		76	0.371771	1.2121	0.193939	1	1	9692	tags=39%, list=28%, signal=54%
GOBP_AORTA_DEVELOPMENT	GOBP_AORTA_DEVELOPMENT		78	0.411162	1.20754	0.194118	1	1	8285	tags=42%, list=24%, signal=55%
GOMF_GLUTAMATE_GATED_RECEPTOR_ACTIVITY	GOMF_GLUTAMATE_GATED_RECEPTOR_ACTIVITY		18	0.452102	1.26704	0.194779	1	1	9665	tags=44%, list=28%, signal=61%
REACTOME_TRANSCRIPTIONAL_REGULATION_BY_E2F6	REACTOME_TRANSCRIPTIONAL_REGULATION_BY_E2F6		23	0.288251	1.16168	0.194831	1	1	7059	tags=17%, list=20%, signal=22%
REACTOME_CONVERSION_FROM_APC_C_CDC20_TO_APC_C_CDH1_IN_LATE_ANAPHASE	REACTOME_CONVERSION_FROM_APC_C_CDC20_TO_APC_C_CDH1_IN_LATE_ANAPHASE		20	0.393247	1.21447	0.195122	1	1	11466	tags=45%, list=33%, signal=67%
GOBP_HEPATIC_STELLATE_CELL_ACTIVATION	GOBP_HEPATIC_STELLATE_CELL_ACTIVATION		19	0.51784	1.26583	0.195219	1	1	6834	tags=42%, list=19%, signal=52%
GOBP_GLYCEROLIPID_METABOLIC_PROCESS	GOBP_GLYCEROLIPID_METABOLIC_PROCESS		396	0.288425	1.13674	0.195402	1	1	5933	tags=17%, list=17%, signal=20%
REACTOME_METHYLATION	REACTOME_METHYLATION		15	0.444452	1.19125	0.195652	1	1	4233	tags=27%, list=12%, signal=30%
GOCC_RECEPTOR_COMPLEX	GOCC_RECEPTOR_COMPLEX		412	0.32554	1.13907	0.195876	1	1	7846	tags=31%, list=22%, signal=40%
GOBP_SULFUR_COMPOUND_TRANSPORT	GOBP_SULFUR_COMPOUND_TRANSPORT		67	0.44455	1.21558	0.195918	1	1	9794	tags=43%, list=28%, signal=60%
GOBP_POSITIVE_REGULATION_OF_MYOTUBE_DIFFERENTIATION	GOBP_POSITIVE_REGULATION_OF_MYOTUBE_DIFFERENTIATION		15	0.554365	1.20921	0.19596	1	1	4153	tags=33%, list=12%, signal=38%
REACTOME_NOD1_2_SIGNALING_PATHWAY	REACTOME_NOD1_2_SIGNALING_PATHWAY		31	0.381082	1.21787	0.19604	1	1	1279	tags=10%, list=4%, signal=10%
GOBP_CELL_CELL_JUNCTION_MAINTENANCE	GOBP_CELL_CELL_JUNCTION_MAINTENANCE		25	0.471898	1.19734	0.196078	1	1	3992	tags=20%, list=11%, signal=23%
GOBP_HYALURONAN_BIOSYNTHETIC_PROCESS	GOBP_HYALURONAN_BIOSYNTHETIC_PROCESS		15	0.508556	1.20957	0.196116	1	1	2372	tags=13%, list=7%, signal=14%
GOMF_LIGASE_ACTIVITY_FORMING_CARBON_OXYGEN_BONDS	GOMF_LIGASE_ACTIVITY_FORMING_CARBON_OXYGEN_BONDS		41	0.372634	1.28135	0.196154	1	1	10904	tags=44%, list=31%, signal=64%
MIR_3091_5P	MIR_3091_5P		23	0.470153	1.25445	0.196393	1	1	2524	tags=22%, list=7%, signal=23%
GOBP_REGULATION_OF_EXTRACELLULAR_MATRIX_DISASSEMBLY	GOBP_REGULATION_OF_EXTRACELLULAR_MATRIX_DISASSEMBLY		16	0.46178	1.19427	0.196393	1	1	6097	tags=31%, list=17%, signal=38%
GOBP_MALE_MEIOTIC_NUCLEAR_DIVISION	GOBP_MALE_MEIOTIC_NUCLEAR_DIVISION		62	0.374983	1.14383	0.196565	1	1	6479	tags=34%, list=18%, signal=41%
GOBP_PURINE_NUCLEOSIDE_MONOPHOSPHATE_CATABOLIC_PROCESS	GOBP_PURINE_NUCLEOSIDE_MONOPHOSPHATE_CATABOLIC_PROCESS		18	0.53478	1.26375	0.19685	1	1	6896	tags=33%, list=20%, signal=41%
GOMF_SOLUTE_INORGANIC_ANION_ANTIPORTER_ACTIVITY	GOMF_SOLUTE_INORGANIC_ANION_ANTIPORTER_ACTIVITY		32	0.451252	1.1998	0.196881	1	1	6196	tags=31%, list=18%, signal=38%
GOBP_SPINDLE_ORGANIZATION	GOBP_SPINDLE_ORGANIZATION		207	0.244043	1.09591	0.196911	1	1	7472	tags=19%, list=21%, signal=24%
GOCC_KINETOCHORE_MICROTUBULE	GOCC_KINETOCHORE_MICROTUBULE		17	0.390944	1.21121	0.197125	1	1	112	tags=6%, list=0%, signal=6%
GOBP_REGULATION_OF_COMPLEMENT_ACTIVATION	GOBP_REGULATION_OF_COMPLEMENT_ACTIVATION		23	0.484603	1.16998	0.197154	1	1	3050	tags=30%, list=9%, signal=33%
GOBP_NEGATIVE_REGULATION_OF_MUSCLE_CELL_APOPTOTIC_PROCESS	GOBP_NEGATIVE_REGULATION_OF_MUSCLE_CELL_APOPTOTIC_PROCESS		72	0.293596	1.13111	0.197183	1	1	1711	tags=8%, list=5%, signal=9%
REACTOME_PLATELET_CALCIUM_HOMEOSTASIS	REACTOME_PLATELET_CALCIUM_HOMEOSTASIS		27	0.51388	1.26657	0.197628	1	1	3471	tags=22%, list=10%, signal=25%
CUI_LANGERHANS_IL3_RESPONSE_UP	CUI_LANGERHANS_IL3_RESPONSE_UP		56	0.422328	1.2225	0.197652	1	1	6077	tags=25%, list=17%, signal=30%
GOMF_PHOSPHATIDYLCHOLINE_TRANSPORTER_ACTIVITY	GOMF_PHOSPHATIDYLCHOLINE_TRANSPORTER_ACTIVITY		20	0.449213	1.25158	0.197959	1	1	1332	tags=10%, list=4%, signal=10%
MIR_5615_3P	MIR_5615_3P		112	0.298882	1.14751	0.198	1	1	6882	tags=20%, list=20%, signal=24%
GOBP_CHROMOSOME_SEGREGATION	GOBP_CHROMOSOME_SEGREGATION		435	0.266787	1.10118	0.19802	1	1	8928	tags=28%, list=25%, signal=37%
SCHAEFFER_PROSTATE_DEVELOPMENT_12HR_DN	SCHAEFFER_PROSTATE_DEVELOPMENT_12HR_DN		54	0.406948	1.22	0.198397	1	1	8062	tags=35%, list=23%, signal=46%
GOBP_REGULATION_OF_RESPONSE_TO_NUTRIENT_LEVELS	GOBP_REGULATION_OF_RESPONSE_TO_NUTRIENT_LEVELS		43	0.38034	1.15635	0.198397	1	1	9564	tags=42%, list=27%, signal=57%
GUO_HEX_TARGETS_DN	GUO_HEX_TARGETS_DN		68	0.378207	1.16129	0.198807	1	1	8793	tags=38%, list=25%, signal=51%
GOBP_FRUCTOSE_METABOLIC_PROCESS	GOBP_FRUCTOSE_METABOLIC_PROCESS		15	0.51365	1.23761	0.19917	1	1	3539	tags=27%, list=10%, signal=30%
TABULA_MURIS_SENIS_LUNG_CD8_POSITIVE_ALPHA_BETA_T_CELL_AGEING	TABULA_MURIS_SENIS_LUNG_CD8_POSITIVE_ALPHA_BETA_T_CELL_AGEING		32	0.544419	1.21508	0.199195	1	1	5907	tags=34%, list=17%, signal=41%
GOBP_DNA_REPLICATION_INITIATION	GOBP_DNA_REPLICATION_INITIATION		35	0.437774	1.20755	0.199195	1	1	8988	tags=43%, list=26%, signal=58%
REACTOME_CD209_DC_SIGN_SIGNALING	REACTOME_CD209_DC_SIGN_SIGNALING		17	0.485033	1.24119	0.199203	1	1	4245	tags=18%, list=12%, signal=20%
GOBP_SMOOTH_MUSCLE_CONTRACTION	GOBP_SMOOTH_MUSCLE_CONTRACTION		120	0.366343	1.15601	0.199219	1	1	7704	tags=38%, list=22%, signal=49%
GOBP_AUTOPHAGY_OF_PEROXISOME	GOBP_AUTOPHAGY_OF_PEROXISOME		15	0.39699	1.23984	0.199597	1	1	5318	tags=20%, list=15%, signal=24%
GOBP_T_CELL_LINEAGE_COMMITMENT	GOBP_T_CELL_LINEAGE_COMMITMENT		38	0.426871	1.16788	0.199605	1	1	6097	tags=32%, list=17%, signal=38%
CHR8E1	CHR8E1		212	0.298901	1.09259	0.199605	1	1	6744	tags=23%, list=19%, signal=28%
GOBP_REGULATION_OF_CGMP_MEDIATED_SIGNALING	GOBP_REGULATION_OF_CGMP_MEDIATED_SIGNALING		16	0.530764	1.19955	0.199612	1	1	8437	tags=56%, list=24%, signal=74%
HOFFMANN_SMALL_PRE_BII_TO_IMMATURE_B_LYMPHOCYTE_UP	HOFFMANN_SMALL_PRE_BII_TO_IMMATURE_B_LYMPHOCYTE_UP		67	0.428503	1.2039	0.2	1	1	4427	tags=24%, list=13%, signal=27%
GOBP_PYRIMIDINE_NUCLEOSIDE_MONOPHOSPHATE_METABOLIC_PROCESS	GOBP_PYRIMIDINE_NUCLEOSIDE_MONOPHOSPHATE_METABOLIC_PROCESS		27	0.417357	1.18173	0.200389	1	1	9531	tags=56%, list=27%, signal=76%
MIR_669E_3P	MIR_669E_3P		213	0.277631	1.15077	0.200401	1	1	6506	tags=19%, list=19%, signal=23%
GOBP_XENOBIOTIC_CATABOLIC_PROCESS	GOBP_XENOBIOTIC_CATABOLIC_PROCESS		32	0.510799	1.20606	0.200409	1	1	4233	tags=28%, list=12%, signal=32%
JACKSON_DNMT1_TARGETS_DN	JACKSON_DNMT1_TARGETS_DN		23	0.51588	1.2536	0.200795	1	1	4023	tags=35%, list=11%, signal=39%
GOBP_LYMPH_VESSEL_MORPHOGENESIS	GOBP_LYMPH_VESSEL_MORPHOGENESIS		25	0.559881	1.28423	0.201183	1	1	8520	tags=56%, list=24%, signal=74%
GOBP_AORTA_MORPHOGENESIS	GOBP_AORTA_MORPHOGENESIS		39	0.525721	1.26839	0.201183	1	1	8285	tags=46%, list=24%, signal=60%
GOBP_CELLULAR_RESPONSE_TO_CORTICOSTEROID_STIMULUS	GOBP_CELLULAR_RESPONSE_TO_CORTICOSTEROID_STIMULUS		80	0.379941	1.1628	0.201258	1	1	1720	tags=15%, list=5%, signal=16%
MATZUK_SPERMATID_DIFFERENTIATION	MATZUK_SPERMATID_DIFFERENTIATION		37	0.361729	1.15231	0.201566	1	1	5229	tags=19%, list=15%, signal=22%
REACTOME_RESOLUTION_OF_SISTER_CHROMATID_COHESION	REACTOME_RESOLUTION_OF_SISTER_CHROMATID_COHESION		122	0.283835	1.10815	0.201566	1	1	3563	tags=12%, list=10%, signal=14%
GOBP_POSITIVE_REGULATION_OF_ERK1_AND_ERK2_CASCADE	GOBP_POSITIVE_REGULATION_OF_ERK1_AND_ERK2_CASCADE		228	0.359874	1.16063	0.201581	1	1	8640	tags=36%, list=25%, signal=48%
GOBP_POTASSIUM_ION_TRANSPORT	GOBP_POTASSIUM_ION_TRANSPORT		249	0.302615	1.14703	0.201629	1	1	7915	tags=27%, list=23%, signal=34%
GOBP_MYOFIBRIL_ASSEMBLY	GOBP_MYOFIBRIL_ASSEMBLY		77	0.396329	1.13492	0.201942	1	1	4635	tags=25%, list=13%, signal=28%
GOBP_AUDITORY_RECEPTOR_CELL_DEVELOPMENT	GOBP_AUDITORY_RECEPTOR_CELL_DEVELOPMENT		39	0.407838	1.18606	0.202429	1	1	6468	tags=31%, list=18%, signal=38%
GOBP_EMBRYONIC_BRAIN_DEVELOPMENT	GOBP_EMBRYONIC_BRAIN_DEVELOPMENT		29	0.357427	1.18482	0.202756	1	1	9251	tags=24%, list=26%, signal=33%
GOBP_REGULATION_OF_METAPHASE_PLATE_CONGRESSION	GOBP_REGULATION_OF_METAPHASE_PLATE_CONGRESSION		15	0.442119	1.17462	0.202756	1	1	1461	tags=13%, list=4%, signal=14%
GOMF_ATP_DEPENDENT_ACTIVITY_ACTING_ON_DNA	GOMF_ATP_DEPENDENT_ACTIVITY_ACTING_ON_DNA		115	0.278057	1.1222	0.202783	1	1	3898	tags=15%, list=11%, signal=17%
GOBP_RESPONSE_TO_POTASSIUM_ION	GOBP_RESPONSE_TO_POTASSIUM_ION		19	0.472379	1.25816	0.202811	1	1	3000	tags=26%, list=9%, signal=29%
GOBP_REGULATION_OF_LIPID_LOCALIZATION	GOBP_REGULATION_OF_LIPID_LOCALIZATION		195	0.324325	1.13118	0.202811	1	1	4315	tags=16%, list=12%, signal=18%
GOCC_COLLAGEN_TRIMER	GOCC_COLLAGEN_TRIMER		83	0.442329	1.17645	0.203187	1	1	5471	tags=36%, list=16%, signal=43%
GOBP_POSITIVE_REGULATION_OF_RECEPTOR_RECYCLING	GOBP_POSITIVE_REGULATION_OF_RECEPTOR_RECYCLING		17	0.444508	1.20731	0.203488	1	1	2866	tags=12%, list=8%, signal=13%
MIR_5621_5P	MIR_5621_5P		70	0.353488	1.18569	0.203629	1	1	5749	tags=27%, list=16%, signal=32%
CADWELL_ATG16L1_TARGETS_UP	CADWELL_ATG16L1_TARGETS_UP		110	0.361185	1.11862	0.203883	1	1	6694	tags=31%, list=19%, signal=38%
REACTOME_DNA_STRAND_ELONGATION	REACTOME_DNA_STRAND_ELONGATION		24	0.480672	1.21585	0.203922	1	1	3841	tags=29%, list=11%, signal=33%
REACTOME_EICOSANOIDS	REACTOME_EICOSANOIDS		17	0.579565	1.17765	0.204	1	1	4658	tags=41%, list=13%, signal=47%
GOMF_ACTIVE_MONOATOMIC_ION_TRANSMEMBRANE_TRANSPORTER_ACTIVITY	GOMF_ACTIVE_MONOATOMIC_ION_TRANSMEMBRANE_TRANSPORTER_ACTIVITY		79	0.340544	1.21052	0.20404	1	1	2743	tags=10%, list=8%, signal=11%
REACTOME_RHO_GTPASES_ACTIVATE_FORMINS	REACTOME_RHO_GTPASES_ACTIVATE_FORMINS		134	0.269068	1.10753	0.204322	1	1	10006	tags=32%, list=28%, signal=45%
GOBP_QUATERNARY_AMMONIUM_GROUP_TRANSPORT	GOBP_QUATERNARY_AMMONIUM_GROUP_TRANSPORT		19	0.564391	1.22365	0.204409	1	1	5414	tags=53%, list=15%, signal=62%
MIR_489_3P	MIR_489_3P		70	0.301856	1.15545	0.204499	1	1	6394	tags=19%, list=18%, signal=23%
GOBP_PHAGOCYTOSIS_RECOGNITION	GOBP_PHAGOCYTOSIS_RECOGNITION		32	0.416406	1.12733	0.204819	1	1	2898	tags=22%, list=8%, signal=24%
GOMF_ACTIN_MONOMER_BINDING	GOMF_ACTIN_MONOMER_BINDING		27	0.417401	1.18231	0.205285	1	1	7799	tags=33%, list=22%, signal=43%
GOBP_MACROPHAGE_CYTOKINE_PRODUCTION	GOBP_MACROPHAGE_CYTOKINE_PRODUCTION		55	0.384495	1.16136	0.205534	1	1	3113	tags=16%, list=9%, signal=18%
MIR_7081_5P	MIR_7081_5P		168	0.316016	1.1627	0.205645	1	1	7239	tags=24%, list=21%, signal=31%
MP_INCREASED_INTESTINAL_ADENOMA_INCIDENCE	MP_INCREASED_INTESTINAL_ADENOMA_INCIDENCE		22	0.437599	1.19459	0.205703	1	1	7359	tags=32%, list=21%, signal=40%
GOBP_CGMP_MEDIATED_SIGNALING	GOBP_CGMP_MEDIATED_SIGNALING		41	0.459735	1.18885	0.205714	1	1	3075	tags=24%, list=9%, signal=27%
GOMF_SULFUR_COMPOUND_BINDING	GOMF_SULFUR_COMPOUND_BINDING		301	0.330226	1.13131	0.205769	1	1	7917	tags=29%, list=23%, signal=37%
GOMF_PEPTIDASE_REGULATOR_ACTIVITY	GOMF_PEPTIDASE_REGULATOR_ACTIVITY		265	0.388833	1.15333	0.205825	1	1	7522	tags=24%, list=21%, signal=30%
REACTOME_ACYL_CHAIN_REMODELLING_OF_PG	REACTOME_ACYL_CHAIN_REMODELLING_OF_PG		18	0.566656	1.21438	0.205941	1	1	4566	tags=33%, list=13%, signal=38%
GOBP_BIOLOGICAL_PROCESS_INVOLVED_IN_INTERACTION_WITH_SYMBIONT	GOBP_BIOLOGICAL_PROCESS_INVOLVED_IN_INTERACTION_WITH_SYMBIONT		34	0.425961	1.12509	0.206226	1	1	4729	tags=32%, list=13%, signal=37%
REACTOME_GAP_JUNCTION_ASSEMBLY	REACTOME_GAP_JUNCTION_ASSEMBLY		32	0.440124	1.16735	0.206287	1	1	7284	tags=41%, list=21%, signal=51%
GOBP_POSITIVE_REGULATION_OF_LEUKOCYTE_PROLIFERATION	GOBP_POSITIVE_REGULATION_OF_LEUKOCYTE_PROLIFERATION		177	0.401918	1.18287	0.206478	1	1	7314	tags=36%, list=21%, signal=45%
REACTOME_CARDIAC_CONDUCTION	REACTOME_CARDIAC_CONDUCTION		100	0.339327	1.14292	0.206478	1	1	7905	tags=30%, list=23%, signal=39%
GOCC_PROTEIN_COMPLEX_INVOLVED_IN_CELL_ADHESION	GOCC_PROTEIN_COMPLEX_INVOLVED_IN_CELL_ADHESION		59	0.364701	1.11855	0.207392	1	1	6843	tags=34%, list=19%, signal=42%
GOBP_NEGATIVE_REGULATION_OF_TRANSPORTER_ACTIVITY	GOBP_NEGATIVE_REGULATION_OF_TRANSPORTER_ACTIVITY		57	0.342401	1.12787	0.207843	1	1	5753	tags=28%, list=16%, signal=34%
GOBP_REGULATION_OF_MITOTIC_SISTER_CHROMATID_SEGREGATION	GOBP_REGULATION_OF_MITOTIC_SISTER_CHROMATID_SEGREGATION		61	0.380996	1.15036	0.208081	1	1	3112	tags=18%, list=9%, signal=20%
GOBP_REGULATION_OF_RENAL_SYSTEM_PROCESS	GOBP_REGULATION_OF_RENAL_SYSTEM_PROCESS		25	0.449955	1.18147	0.208171	1	1	1720	tags=16%, list=5%, signal=17%
GOBP_REGULATION_OF_MACROPHAGE_DERIVED_FOAM_CELL_DIFFERENTIATION	GOBP_REGULATION_OF_MACROPHAGE_DERIVED_FOAM_CELL_DIFFERENTIATION		28	0.456934	1.18173	0.208417	1	1	2878	tags=21%, list=8%, signal=23%
HOFFMANN_LARGE_TO_SMALL_PRE_BII_LYMPHOCYTE_UP	HOFFMANN_LARGE_TO_SMALL_PRE_BII_LYMPHOCYTE_UP		151	0.34802	1.14839	0.208417	1	1	7226	tags=27%, list=21%, signal=34%
GOBP_SEQUESTERING_OF_CALCIUM_ION	GOBP_SEQUESTERING_OF_CALCIUM_ION		145	0.349737	1.15401	0.208502	1	1	5595	tags=20%, list=16%, signal=24%
GOBP_ORGANIC_HYDROXY_COMPOUND_TRANSPORT	GOBP_ORGANIC_HYDROXY_COMPOUND_TRANSPORT		316	0.30655	1.10994	0.208748	1	1	4315	tags=14%, list=12%, signal=16%
REACTOME_MOLECULES_ASSOCIATED_WITH_ELASTIC_FIBRES	REACTOME_MOLECULES_ASSOCIATED_WITH_ELASTIC_FIBRES		32	0.542794	1.28506	0.208897	1	1	5722	tags=41%, list=16%, signal=48%
GOBP_FATTY_ACID_DERIVATIVE_METABOLIC_PROCESS	GOBP_FATTY_ACID_DERIVATIVE_METABOLIC_PROCESS		65	0.347025	1.14602	0.208925	1	1	3875	tags=17%, list=11%, signal=19%
GOBP_MONOCARBOXYLIC_ACID_TRANSPORT	GOBP_MONOCARBOXYLIC_ACID_TRANSPORT		197	0.341165	1.12003	0.209256	1	1	6060	tags=22%, list=17%, signal=27%
GOBP_MUSCLE_ORGAN_DEVELOPMENT	GOBP_MUSCLE_ORGAN_DEVELOPMENT		393	0.278092	1.09893	0.20935	1	1	6277	tags=22%, list=18%, signal=27%
GOMF_S_ACYLTRANSFERASE_ACTIVITY	GOMF_S_ACYLTRANSFERASE_ACTIVITY		30	0.356569	1.2114	0.209393	1	1	9389	tags=33%, list=27%, signal=45%
GOMF_CELL_ADHESION_MOLECULE_BINDING	GOMF_CELL_ADHESION_MOLECULE_BINDING		312	0.335964	1.1641	0.209486	1	1	7647	tags=30%, list=22%, signal=39%
KIM_GLIS2_TARGETS_UP	KIM_GLIS2_TARGETS_UP		88	0.499124	1.19162	0.209581	1	1	5932	tags=41%, list=17%, signal=49%
MIR_23B_5P	MIR_23B_5P		53	0.335866	1.19108	0.209776	1	1	1970	tags=11%, list=6%, signal=12%
GOMF_MANNOSYLTRANSFERASE_ACTIVITY	GOMF_MANNOSYLTRANSFERASE_ACTIVITY		24	0.422859	1.22989	0.209901	1	1	6977	tags=38%, list=20%, signal=47%
GOMF_LOW_DENSITY_LIPOPROTEIN_PARTICLE_BINDING	GOMF_LOW_DENSITY_LIPOPROTEIN_PARTICLE_BINDING		18	0.473967	1.16754	0.21	1	1	10224	tags=61%, list=29%, signal=86%
ZHANG_UTERUS_C3_PROLIFERATIVE_STROMAL1_STROCXCL14_HIGH_CELL	ZHANG_UTERUS_C3_PROLIFERATIVE_STROMAL1_STROCXCL14_HIGH_CELL		74	0.43383	1.24289	0.210216	1	1	8306	tags=34%, list=24%, signal=44%
GOBP_INSULIN_SECRETION	GOBP_INSULIN_SECRETION		280	0.278102	1.12196	0.210317	1	1	8585	tags=25%, list=24%, signal=33%
CHR18E2	CHR18E2		50	0.429364	1.17143	0.210325	1	1	6261	tags=32%, list=18%, signal=39%
REACTOME_EXTRACELLULAR_MATRIX_ORGANIZATION	REACTOME_EXTRACELLULAR_MATRIX_ORGANIZATION		283	0.414447	1.20694	0.210421	1	1	6014	tags=29%, list=17%, signal=35%
REACTOME_MUSCLE_CONTRACTION	REACTOME_MUSCLE_CONTRACTION		159	0.383814	1.17891	0.210634	1	1	7905	tags=33%, list=23%, signal=43%
GOBP_SOMATIC_STEM_CELL_DIVISION	GOBP_SOMATIC_STEM_CELL_DIVISION		16	0.444871	1.17149	0.210728	1	1	3212	tags=25%, list=9%, signal=28%
BIOCARTA_ECM_PATHWAY	BIOCARTA_ECM_PATHWAY		21	0.381682	1.21061	0.210736	1	1	10633	tags=43%, list=30%, signal=61%
REACTOME_O_LINKED_GLYCOSYLATION	REACTOME_O_LINKED_GLYCOSYLATION		113	0.361074	1.15685	0.210938	1	1	6578	tags=30%, list=19%, signal=37%
GOBP_AMINE_TRANSPORT	GOBP_AMINE_TRANSPORT		127	0.304976	1.12445	0.210953	1	1	1027	tags=7%, list=3%, signal=7%
REACTOME_RESPONSE_TO_ELEVATED_PLATELET_CYTOSOLIC_CA2	REACTOME_RESPONSE_TO_ELEVATED_PLATELET_CYTOSOLIC_CA2		129	0.342344	1.13218	0.211155	1	1	6482	tags=24%, list=18%, signal=29%
GOBP_ZYMOGEN_ACTIVATION	GOBP_ZYMOGEN_ACTIVATION		58	0.444344	1.15388	0.21118	1	1	7234	tags=36%, list=21%, signal=46%
GOMF_AMINOPEPTIDASE_ACTIVITY	GOMF_AMINOPEPTIDASE_ACTIVITY		36	0.394852	1.20132	0.212476	1	1	9634	tags=47%, list=27%, signal=65%
GOBP_POSITIVE_REGULATION_OF_ALPHA_BETA_T_CELL_PROLIFERATION	GOBP_POSITIVE_REGULATION_OF_ALPHA_BETA_T_CELL_PROLIFERATION		28	0.508974	1.18853	0.212476	1	1	6179	tags=46%, list=18%, signal=56%
GOMF_PEPTIDE_ANTIGEN_BINDING	GOMF_PEPTIDE_ANTIGEN_BINDING		69	0.545403	1.14423	0.212598	1	1	6689	tags=35%, list=19%, signal=43%
CHR10B4	CHR10B4		110	0.332297	1.11209	0.212644	1	1	5782	tags=22%, list=16%, signal=26%
GOBP_PHOSPHATIDYLINOSITOL_BIOSYNTHETIC_PROCESS	GOBP_PHOSPHATIDYLINOSITOL_BIOSYNTHETIC_PROCESS		95	0.306587	1.17824	0.212679	1	1	10102	tags=36%, list=29%, signal=50%
MIR_345_5P	MIR_345_5P		36	0.40899	1.19751	0.21281	1	1	9937	tags=39%, list=28%, signal=54%
GAUSSMANN_MLL_AF4_FUSION_TARGETS_C_UP	GAUSSMANN_MLL_AF4_FUSION_TARGETS_C_UP		180	0.275654	1.12992	0.213115	1	1	9517	tags=34%, list=27%, signal=46%
GOMF_PROTEIN_TYROSINE_KINASE_ACTIVATOR_ACTIVITY	GOMF_PROTEIN_TYROSINE_KINASE_ACTIVATOR_ACTIVITY		34	0.399216	1.13558	0.213307	1	1	8472	tags=41%, list=24%, signal=54%
CHR13A3	CHR13A3		317	0.348896	1.11056	0.213415	1	1	5767	tags=18%, list=16%, signal=22%
GOBP_NATURAL_KILLER_CELL_PROLIFERATION	GOBP_NATURAL_KILLER_CELL_PROLIFERATION		18	0.621829	1.24236	0.213573	1	1	3119	tags=39%, list=9%, signal=43%
REACTOME_NON_INTEGRIN_MEMBRANE_ECM_INTERACTIONS	REACTOME_NON_INTEGRIN_MEMBRANE_ECM_INTERACTIONS		58	0.470186	1.20316	0.213573	1	1	3685	tags=22%, list=10%, signal=25%
GOBP_REGULATION_OF_VASOCONSTRICTION	GOBP_REGULATION_OF_VASOCONSTRICTION		93	0.377576	1.17124	0.21371	1	1	9510	tags=44%, list=27%, signal=60%
CUI_MIGDC_IL13_RESPONSE_UP	CUI_MIGDC_IL13_RESPONSE_UP		26	0.398037	1.17652	0.214	1	1	5649	tags=23%, list=16%, signal=27%
GOBP_POSITIVE_REGULATION_OF_REACTIVE_OXYGEN_SPECIES_METABOLIC_PROCESS	GOBP_POSITIVE_REGULATION_OF_REACTIVE_OXYGEN_SPECIES_METABOLIC_PROCESS		81	0.353173	1.1382	0.214008	1	1	4204	tags=16%, list=12%, signal=18%
GOBP_POSITIVE_REGULATION_OF_DNA_BINDING_TRANSCRIPTION_FACTOR_ACTIVITY	GOBP_POSITIVE_REGULATION_OF_DNA_BINDING_TRANSCRIPTION_FACTOR_ACTIVITY		211	0.314057	1.13756	0.214145	1	1	8326	tags=30%, list=24%, signal=39%
GOMF_FILAMIN_BINDING	GOMF_FILAMIN_BINDING		16	0.506033	1.20592	0.214429	1	1	4641	tags=31%, list=13%, signal=36%
GOMF_DICARBOXYLIC_ACID_TRANSMEMBRANE_TRANSPORTER_ACTIVITY	GOMF_DICARBOXYLIC_ACID_TRANSMEMBRANE_TRANSPORTER_ACTIVITY		31	0.461183	1.19089	0.214575	1	1	7631	tags=39%, list=22%, signal=49%
GOBP_IMMUNOGLOBULIN_PRODUCTION	GOBP_IMMUNOGLOBULIN_PRODUCTION		147	0.370236	1.1529	0.214575	1	1	8748	tags=33%, list=25%, signal=44%
GOBP_NEGATIVE_REGULATION_OF_NATURAL_KILLER_CELL_MEDIATED_IMMUNITY	GOBP_NEGATIVE_REGULATION_OF_NATURAL_KILLER_CELL_MEDIATED_IMMUNITY		33	0.51968	1.19093	0.214844	1	1	6398	tags=42%, list=18%, signal=52%
GOBP_POSITIVE_REGULATION_OF_RECEPTOR_INTERNALIZATION	GOBP_POSITIVE_REGULATION_OF_RECEPTOR_INTERNALIZATION		35	0.430164	1.17302	0.215139	1	1	10458	tags=51%, list=30%, signal=73%
GOCC_SPINDLE_MIDZONE	GOCC_SPINDLE_MIDZONE		40	0.402232	1.19892	0.215213	1	1	10174	tags=45%, list=29%, signal=63%
GOMF_ANTIPORTER_ACTIVITY	GOMF_ANTIPORTER_ACTIVITY		128	0.368184	1.19779	0.215569	1	1	9200	tags=34%, list=26%, signal=46%
GOBP_DENDRITE_ARBORIZATION	GOBP_DENDRITE_ARBORIZATION		15	0.504041	1.29295	0.215726	1	1	7985	tags=40%, list=23%, signal=52%
GOBP_RESPONSE_TO_LEPTIN	GOBP_RESPONSE_TO_LEPTIN		25	0.396188	1.1731	0.215726	1	1	2896	tags=12%, list=8%, signal=13%
GOMF_OXIDOREDUCTASE_ACTIVITY_ACTING_ON_PAIRED_DONORS_WITH_INCORPORATION_OR_REDUCTION_OF_MOLECULAR_OXYGEN_NAD_P_H_AS_ONE_DONOR_AND_INCORPORATION_OF_ONE_ATOM_OF_OXYGEN	GOMF_OXIDOREDUCTASE_ACTIVITY_ACTING_ON_PAIRED_DONORS_WITH_INCORPORATION_OR_REDUCTION_OF_MOLECULAR_OXYGEN_NAD_P_H_AS_ONE_DONOR_AND_INCORPORATION_OF_ONE_ATOM_OF_OXYGEN		62	0.395818	1.13527	0.215886	1	1	8023	tags=34%, list=23%, signal=44%
GOMF_HORMONE_ACTIVITY	GOMF_HORMONE_ACTIVITY		143	0.397091	1.11152	0.216061	1	1	7917	tags=30%, list=23%, signal=39%
GOBP_PHOSPHOLIPASE_C_ACTIVATING_G_PROTEIN_COUPLED_RECEPTOR_SIGNALING_PATHWAY	GOBP_PHOSPHOLIPASE_C_ACTIVATING_G_PROTEIN_COUPLED_RECEPTOR_SIGNALING_PATHWAY		140	0.315248	1.09814	0.216162	1	1	6158	tags=24%, list=18%, signal=28%
GOBP_CELLULAR_RESPONSE_TO_ESTRADIOL_STIMULUS	GOBP_CELLULAR_RESPONSE_TO_ESTRADIOL_STIMULUS		37	0.386649	1.15722	0.216475	1	1	2972	tags=19%, list=8%, signal=21%
MIR_8093	MIR_8093		119	0.288913	1.13227	0.216599	1	1	9177	tags=34%, list=26%, signal=46%
GOCC_MHC_PROTEIN_COMPLEX	GOCC_MHC_PROTEIN_COMPLEX		37	0.637538	1.17727	0.216797	1	1	6460	tags=46%, list=18%, signal=56%
GOBP_VASCULAR_TRANSPORT	GOBP_VASCULAR_TRANSPORT		24	0.429912	1.18104	0.216963	1	1	4204	tags=17%, list=12%, signal=19%
GOBP_REGULATORY_NCRNA_MEDIATED_HETEROCHROMATIN_FORMATION	GOBP_REGULATORY_NCRNA_MEDIATED_HETEROCHROMATIN_FORMATION		26	0.421892	1.16293	0.216963	1	1	3523	tags=23%, list=10%, signal=26%
MIR_1197_5P	MIR_1197_5P		24	0.373664	1.20198	0.217476	1	1	10639	tags=46%, list=30%, signal=66%
GOBP_STEROL_HOMEOSTASIS	GOBP_STEROL_HOMEOSTASIS		111	0.334568	1.11812	0.217557	1	1	4315	tags=18%, list=12%, signal=20%
GOCC_PLASMA_MEMBRANE_RAFT	GOCC_PLASMA_MEMBRANE_RAFT		145	0.327646	1.17644	0.217647	1	1	9583	tags=35%, list=27%, signal=48%
GOBP_PROSTAGLANDIN_TRANSPORT	GOBP_PROSTAGLANDIN_TRANSPORT		31	0.472575	1.17497	0.217659	1	1	3463	tags=19%, list=10%, signal=21%
KOHOUTEK_CCNT2_TARGETS	KOHOUTEK_CCNT2_TARGETS		63	0.403677	1.12923	0.219067	1	1	6776	tags=27%, list=19%, signal=33%
GOBP_POSITIVE_REGULATION_OF_LYASE_ACTIVITY	GOBP_POSITIVE_REGULATION_OF_LYASE_ACTIVITY		23	0.4253	1.19784	0.219368	1	1	10624	tags=61%, list=30%, signal=87%
GOBP_PROTON_TRANSMEMBRANE_TRANSPORT	GOBP_PROTON_TRANSMEMBRANE_TRANSPORT		146	0.309442	1.12504	0.219959	1	1	9084	tags=29%, list=26%, signal=39%
DNAJC2_TARGET_GENES	DNAJC2_TARGET_GENES		42	0.367341	1.15913	0.22	1	1	8637	tags=38%, list=25%, signal=50%
GOBP_REGULATION_OF_ANTIGEN_PROCESSING_AND_PRESENTATION	GOBP_REGULATION_OF_ANTIGEN_PROCESSING_AND_PRESENTATION		22	0.530054	1.18253	0.220165	1	1	8748	tags=59%, list=25%, signal=79%
GOBP_NEGATIVE_REGULATION_OF_CALCIUM_ION_TRANSMEMBRANE_TRANSPORTER_ACTIVITY	GOBP_NEGATIVE_REGULATION_OF_CALCIUM_ION_TRANSMEMBRANE_TRANSPORTER_ACTIVITY		24	0.399815	1.15288	0.220165	1	1	5753	tags=38%, list=16%, signal=45%
GOBP_ARTERY_DEVELOPMENT	GOBP_ARTERY_DEVELOPMENT		128	0.379392	1.18268	0.220729	1	1	9130	tags=41%, list=26%, signal=55%
GOBP_MINERALOCORTICOID_METABOLIC_PROCESS	GOBP_MINERALOCORTICOID_METABOLIC_PROCESS		16	0.549124	1.19964	0.220755	1	1	6755	tags=50%, list=19%, signal=62%
GOCC_GLYCINERGIC_SYNAPSE	GOCC_GLYCINERGIC_SYNAPSE		18	0.499403	1.23169	0.220884	1	1	3509	tags=22%, list=10%, signal=25%
CUI_B_CELL_IL17E_RESPONSE_UP	CUI_B_CELL_IL17E_RESPONSE_UP		19	0.42717	1.22489	0.220907	1	1	9272	tags=42%, list=26%, signal=57%
REACTOME_RESOLUTION_OF_ABASIC_SITES_AP_SITES	REACTOME_RESOLUTION_OF_ABASIC_SITES_AP_SITES		38	0.414838	1.20687	0.220907	1	1	10689	tags=50%, list=30%, signal=72%
GOMF_DELAYED_RECTIFIER_POTASSIUM_CHANNEL_ACTIVITY	GOMF_DELAYED_RECTIFIER_POTASSIUM_CHANNEL_ACTIVITY		28	0.443947	1.19513	0.221311	1	1	3665	tags=25%, list=10%, signal=28%
GOBP_REGULATION_OF_MEMBRANE_REPOLARIZATION	GOBP_REGULATION_OF_MEMBRANE_REPOLARIZATION		35	0.427909	1.18495	0.221328	1	1	3366	tags=20%, list=10%, signal=22%
DESCARTES_ORGANOGENESIS_INHIBITORY_INTERNEURONS	DESCARTES_ORGANOGENESIS_INHIBITORY_INTERNEURONS		38	0.382761	1.12209	0.221344	1	1	6438	tags=32%, list=18%, signal=39%
GOBP_PHOTORECEPTOR_CELL_DEVELOPMENT	GOBP_PHOTORECEPTOR_CELL_DEVELOPMENT		71	0.379893	1.14963	0.221774	1	1	3073	tags=18%, list=9%, signal=20%
REACTOME_DETOXIFICATION_OF_REACTIVE_OXYGEN_SPECIES	REACTOME_DETOXIFICATION_OF_REACTIVE_OXYGEN_SPECIES		34	0.411978	1.18299	0.222222	1	1	3856	tags=15%, list=11%, signal=17%
REACTOME_RND2_GTPASE_CYCLE	REACTOME_RND2_GTPASE_CYCLE		42	0.377559	1.17737	0.222222	1	1	8856	tags=45%, list=25%, signal=60%
CUI_T_CELL_CD8_IL1B_RESPONSE_DN	CUI_T_CELL_CD8_IL1B_RESPONSE_DN		110	0.36279	1.13628	0.222222	1	1	3849	tags=19%, list=11%, signal=21%
GOMF_STEROID_DEHYDROGENASE_ACTIVITY	GOMF_STEROID_DEHYDROGENASE_ACTIVITY		53	0.429487	1.1252	0.222441	1	1	7342	tags=32%, list=21%, signal=40%
CHR12D1	CHR12D1		71	0.283203	1.07075	0.222441	1	1	3302	tags=13%, list=9%, signal=14%
BIOCARTA_CASPASE_PATHWAY	BIOCARTA_CASPASE_PATHWAY		22	0.397534	1.16198	0.222445	1	1	3603	tags=18%, list=10%, signal=20%
REACTOME_GPCR_LIGAND_BINDING	REACTOME_GPCR_LIGAND_BINDING		409	0.324165	1.07369	0.222868	1	1	8646	tags=37%, list=25%, signal=48%
GOBP_NADH_METABOLIC_PROCESS	GOBP_NADH_METABOLIC_PROCESS		43	0.360256	1.19249	0.223092	1	1	9573	tags=37%, list=27%, signal=51%
GAUSSMANN_MLL_AF4_FUSION_TARGETS_B_UP	GAUSSMANN_MLL_AF4_FUSION_TARGETS_B_UP		28	0.489699	1.18246	0.223529	1	1	6286	tags=36%, list=18%, signal=43%
MIR_129B_3P	MIR_129B_3P		43	0.344326	1.16097	0.223577	1	1	8543	tags=30%, list=24%, signal=40%
GOBP_NUCLEOSIDE_PHOSPHATE_CATABOLIC_PROCESS	GOBP_NUCLEOSIDE_PHOSPHATE_CATABOLIC_PROCESS		203	0.277336	1.10663	0.224	1	1	7818	tags=26%, list=22%, signal=33%
WP_GPCRS_NONODORANT	WP_GPCRS_NONODORANT		266	0.335213	1.08712	0.224206	1	1	6451	tags=29%, list=18%, signal=35%
GOBP_TRANSEPITHELIAL_TRANSPORT	GOBP_TRANSEPITHELIAL_TRANSPORT		38	0.390946	1.13344	0.224852	1	1	3894	tags=24%, list=11%, signal=27%
GOMF_PHOSPHATIDYLETHANOLAMINE_BINDING	GOMF_PHOSPHATIDYLETHANOLAMINE_BINDING		15	0.520834	1.18231	0.225152	1	1	471	tags=13%, list=1%, signal=14%
GOBP_MAMMARY_GLAND_ALVEOLUS_DEVELOPMENT	GOBP_MAMMARY_GLAND_ALVEOLUS_DEVELOPMENT		22	0.429014	1.1732	0.225191	1	1	578	tags=9%, list=2%, signal=9%
CUI_T_CELL_CD8_TSLP_RESPONSE_UP	CUI_T_CELL_CD8_TSLP_RESPONSE_UP		25	0.340839	1.14576	0.225933	1	1	9341	tags=32%, list=27%, signal=44%
GOBP_STORE_OPERATED_CALCIUM_ENTRY	GOBP_STORE_OPERATED_CALCIUM_ENTRY		27	0.395963	1.14587	0.226054	1	1	9198	tags=44%, list=26%, signal=60%
REACTOME_POST_TRANSLATIONAL_MODIFICATION_SYNTHESIS_OF_GPI_ANCHORED_PROTEINS	REACTOME_POST_TRANSLATIONAL_MODIFICATION_SYNTHESIS_OF_GPI_ANCHORED_PROTEINS		88	0.333693	1.10369	0.22619	1	1	6596	tags=27%, list=19%, signal=33%
GOBP_COCHLEA_DEVELOPMENT	GOBP_COCHLEA_DEVELOPMENT		64	0.392394	1.17451	0.226378	1	1	7842	tags=39%, list=22%, signal=50%
WP_OMEGA3_OMEGA6_FATTY_ACID_SYNTHESIS	WP_OMEGA3_OMEGA6_FATTY_ACID_SYNTHESIS		15	0.48526	1.24148	0.226744	1	1	800	tags=13%, list=2%, signal=14%
BIOCARTA_MTA3_PATHWAY	BIOCARTA_MTA3_PATHWAY		20	0.477434	1.16219	0.227092	1	1	3870	tags=30%, list=11%, signal=34%
REACTOME_EXTENSION_OF_TELOMERES	REACTOME_EXTENSION_OF_TELOMERES		48	0.430201	1.21688	0.227273	1	1	7823	tags=40%, list=22%, signal=51%
LET_7J	LET_7J		254	0.254174	1.10318	0.227273	1	1	3967	tags=13%, list=11%, signal=15%
GOBP_NEGATIVE_REGULATION_OF_TELOMERE_MAINTENANCE_VIA_TELOMERE_LENGTHENING	GOBP_NEGATIVE_REGULATION_OF_TELOMERE_MAINTENANCE_VIA_TELOMERE_LENGTHENING		27	0.329964	1.18799	0.227459	1	1	7823	tags=33%, list=22%, signal=43%
REACTOME_FATTY_ACIDS	REACTOME_FATTY_ACIDS		22	0.552794	1.1492	0.227642	1	1	4658	tags=36%, list=13%, signal=42%
CHR5A3	CHR5A3		81	0.340403	1.13758	0.227642	1	1	8748	tags=27%, list=25%, signal=36%
MIR_7006_5P	MIR_7006_5P		134	0.333467	1.17028	0.227723	1	1	9588	tags=40%, list=27%, signal=55%
GOBP_PHOTORECEPTOR_CELL_DIFFERENTIATION	GOBP_PHOTORECEPTOR_CELL_DIFFERENTIATION		96	0.342031	1.12054	0.228106	1	1	5566	tags=23%, list=16%, signal=27%
GOBP_HEART_PROCESS	GOBP_HEART_PROCESS		259	0.281778	1.09031	0.228216	1	1	6008	tags=20%, list=17%, signal=24%
CHRXA6	CHRXA6		44	0.514224	1.15418	0.22824	1	1	3437	tags=27%, list=10%, signal=30%
GOBP_INOSITOL_TRISPHOSPHATE_METABOLIC_PROCESS	GOBP_INOSITOL_TRISPHOSPHATE_METABOLIC_PROCESS		17	0.484015	1.18751	0.228457	1	1	1889	tags=18%, list=5%, signal=19%
GOMF_EXTRACELLULAR_MATRIX_STRUCTURAL_CONSTITUENT	GOMF_EXTRACELLULAR_MATRIX_STRUCTURAL_CONSTITUENT		142	0.469515	1.20787	0.228628	1	1	4128	tags=26%, list=12%, signal=29%
GOCC_U2_SNRNP	GOCC_U2_SNRNP		20	0.448778	1.25137	0.228733	1	1	8881	tags=45%, list=25%, signal=60%
GOMF_TRANSMEMBRANE_RECEPTOR_PROTEIN_SERINE_THREONINE_KINASE_ACTIVITY	GOMF_TRANSMEMBRANE_RECEPTOR_PROTEIN_SERINE_THREONINE_KINASE_ACTIVITY		17	0.430933	1.17918	0.229084	1	1	8537	tags=35%, list=24%, signal=47%
CUI_MACROPHAGE_IL13_RESPONSE_UP	CUI_MACROPHAGE_IL13_RESPONSE_UP		30	0.550844	1.20469	0.229126	1	1	7314	tags=37%, list=21%, signal=46%
MIR_1982_3P	MIR_1982_3P		44	0.338871	1.14357	0.229445	1	1	7145	tags=23%, list=20%, signal=28%
GOBP_POSITIVE_REGULATION_OF_FIBROBLAST_PROLIFERATION	GOBP_POSITIVE_REGULATION_OF_FIBROBLAST_PROLIFERATION		79	0.35481	1.13988	0.229572	1	1	8285	tags=35%, list=24%, signal=46%
GOBP_PROTEIN_LIPID_COMPLEX_ORGANIZATION	GOBP_PROTEIN_LIPID_COMPLEX_ORGANIZATION		49	0.401092	1.13203	0.229572	1	1	4107	tags=20%, list=12%, signal=23%
GOMF_PRIMARY_ACTIVE_TRANSMEMBRANE_TRANSPORTER_ACTIVITY	GOMF_PRIMARY_ACTIVE_TRANSMEMBRANE_TRANSPORTER_ACTIVITY		134	0.288262	1.10806	0.229675	1	1	3252	tags=12%, list=9%, signal=13%
GOBP_TISSUE_HOMEOSTASIS	GOBP_TISSUE_HOMEOSTASIS		309	0.333857	1.14207	0.229703	1	1	7173	tags=27%, list=20%, signal=34%
GOBP_CARBOHYDRATE_HOMEOSTASIS	GOBP_CARBOHYDRATE_HOMEOSTASIS		342	0.282965	1.09268	0.229703	1	1	6201	tags=18%, list=18%, signal=22%
GOBP_INNER_EAR_RECEPTOR_CELL_STEREOCILIUM_ORGANIZATION	GOBP_INNER_EAR_RECEPTOR_CELL_STEREOCILIUM_ORGANIZATION		52	0.402199	1.17236	0.229839	1	1	5373	tags=29%, list=15%, signal=34%
GOBP_PEPTIDE_CROSS_LINKING	GOBP_PEPTIDE_CROSS_LINKING		27	0.537553	1.1956	0.23	1	1	5764	tags=22%, list=16%, signal=27%
MIR_494_5P	MIR_494_5P		40	0.422289	1.19079	0.230019	1	1	3479	tags=20%, list=10%, signal=22%
GOMF_NEUROPEPTIDE_BINDING	GOMF_NEUROPEPTIDE_BINDING		39	0.434084	1.14933	0.231076	1	1	8646	tags=44%, list=25%, signal=58%
REACTOME_SIGNALING_BY_ROBO_RECEPTORS	REACTOME_SIGNALING_BY_ROBO_RECEPTORS		20	0.434261	1.24023	0.231225	1	1	8203	tags=20%, list=23%, signal=26%
GOBP_REGULATION_OF_POSITIVE_CHEMOTAXIS	GOBP_REGULATION_OF_POSITIVE_CHEMOTAXIS		29	0.411495	1.17697	0.231499	1	1	9525	tags=45%, list=27%, signal=61%
GOMF_ACETYLCHOLINE_RECEPTOR_ACTIVITY	GOMF_ACETYLCHOLINE_RECEPTOR_ACTIVITY		46	0.373619	1.09606	0.231855	1	1	3509	tags=20%, list=10%, signal=22%
MIR_3544_5P	MIR_3544_5P		143	0.276181	1.1191	0.232794	1	1	7386	tags=26%, list=21%, signal=33%
GOBP_EMBRYONIC_HEART_TUBE_DEVELOPMENT	GOBP_EMBRYONIC_HEART_TUBE_DEVELOPMENT		97	0.361295	1.13569	0.233792	1	1	7554	tags=30%, list=22%, signal=38%
MIKKELSEN_IPS_LCP_WITH_H3K4ME3	MIKKELSEN_IPS_LCP_WITH_H3K4ME3		178	0.363056	1.12195	0.233954	1	1	7065	tags=31%, list=20%, signal=39%
GOBP_PYRIMIDINE_NUCLEOTIDE_METABOLIC_PROCESS	GOBP_PYRIMIDINE_NUCLEOTIDE_METABOLIC_PROCESS		46	0.37612	1.16242	0.234375	1	1	6129	tags=30%, list=17%, signal=37%
REACTOME_METABOLISM_OF_NUCLEOTIDES	REACTOME_METABOLISM_OF_NUCLEOTIDES		96	0.328713	1.14943	0.234405	1	1	6896	tags=28%, list=20%, signal=35%
GOMF_LIGAND_GATED_MONOATOMIC_CATION_CHANNEL_ACTIVITY	GOMF_LIGAND_GATED_MONOATOMIC_CATION_CHANNEL_ACTIVITY		129	0.332529	1.1111	0.23444	1	1	7426	tags=32%, list=21%, signal=40%
DESCARTES_ORGANOGENESIS_NOTOCHORD_CELLS	DESCARTES_ORGANOGENESIS_NOTOCHORD_CELLS		74	0.379964	1.13556	0.234496	1	1	6560	tags=26%, list=19%, signal=32%
MIR_705	MIR_705		84	0.298975	1.11106	0.234714	1	1	6270	tags=24%, list=18%, signal=29%
GOCC_AZUROPHIL_GRANULE	GOCC_AZUROPHIL_GRANULE		19	0.529967	1.19887	0.234733	1	1	2563	tags=11%, list=7%, signal=11%
GOBP_BLOOD_VESSEL_REMODELING	GOBP_BLOOD_VESSEL_REMODELING		61	0.414233	1.18307	0.234818	1	1	6181	tags=33%, list=18%, signal=40%
GOBP_POSITIVE_REGULATION_OF_SIGNALING_RECEPTOR_ACTIVITY	GOBP_POSITIVE_REGULATION_OF_SIGNALING_RECEPTOR_ACTIVITY		25	0.424947	1.19489	0.234834	1	1	10919	tags=44%, list=31%, signal=64%
REACTOME_DNA_REPLICATION	REACTOME_DNA_REPLICATION		118	0.315746	1.16432	0.235521	1	1	11558	tags=47%, list=33%, signal=70%
GOBP_GLAND_MORPHOGENESIS	GOBP_GLAND_MORPHOGENESIS		163	0.324464	1.1063	0.235521	1	1	8134	tags=31%, list=23%, signal=40%
GOBP_BICARBONATE_TRANSPORT	GOBP_BICARBONATE_TRANSPORT		23	0.493982	1.20017	0.235772	1	1	2732	tags=30%, list=8%, signal=33%
GOBP_OSTEOBLAST_PROLIFERATION	GOBP_OSTEOBLAST_PROLIFERATION		38	0.385981	1.15393	0.236	1	1	7776	tags=39%, list=22%, signal=51%
GOBP_KILLING_OF_CELLS_OF_ANOTHER_ORGANISM	GOBP_KILLING_OF_CELLS_OF_ANOTHER_ORGANISM		110	0.409681	1.09558	0.23614	1	1	5542	tags=27%, list=16%, signal=32%
GOMF_DNA_POLYMERASE_ACTIVITY	GOMF_DNA_POLYMERASE_ACTIVITY		39	0.359558	1.16315	0.236253	1	1	3910	tags=23%, list=11%, signal=26%
GOBP_RESOLUTION_OF_MEIOTIC_RECOMBINATION_INTERMEDIATES	GOBP_RESOLUTION_OF_MEIOTIC_RECOMBINATION_INTERMEDIATES		17	0.540472	1.2085	0.236328	1	1	6362	tags=53%, list=18%, signal=65%
GAVIN_FOXP3_TARGETS_CLUSTER_T7	GAVIN_FOXP3_TARGETS_CLUSTER_T7		102	0.316676	1.17777	0.236328	1	1	7372	tags=23%, list=21%, signal=28%
GOBP_SEROTONIN_TRANSPORT	GOBP_SEROTONIN_TRANSPORT		31	0.429499	1.14553	0.236364	1	1	3935	tags=26%, list=11%, signal=29%
GOBP_PURINE_DEOXYRIBONUCLEOTIDE_METABOLIC_PROCESS	GOBP_PURINE_DEOXYRIBONUCLEOTIDE_METABOLIC_PROCESS		22	0.449765	1.19793	0.236686	1	1	6896	tags=32%, list=20%, signal=40%
GOBP_DISRUPTION_OF_ANATOMICAL_STRUCTURE_IN_ANOTHER_ORGANISM	GOBP_DISRUPTION_OF_ANATOMICAL_STRUCTURE_IN_ANOTHER_ORGANISM		136	0.404349	1.09267	0.236735	1	1	5542	tags=22%, list=16%, signal=26%
GOBP_HIGH_DENSITY_LIPOPROTEIN_PARTICLE_REMODELING	GOBP_HIGH_DENSITY_LIPOPROTEIN_PARTICLE_REMODELING		18	0.469927	1.14856	0.236791	1	1	3799	tags=28%, list=11%, signal=31%
CHR10A4	CHR10A4		82	0.353547	1.09645	0.236842	1	1	6358	tags=22%, list=18%, signal=27%
GOBP_NEGATIVE_REGULATION_OF_OSTEOCLAST_DIFFERENTIATION	GOBP_NEGATIVE_REGULATION_OF_OSTEOCLAST_DIFFERENTIATION		40	0.420792	1.14314	0.236897	1	1	6037	tags=30%, list=17%, signal=36%
REACTOME_INOSITOL_PHOSPHATE_METABOLISM	REACTOME_INOSITOL_PHOSPHATE_METABOLISM		48	0.332213	1.16329	0.236948	1	1	3152	tags=10%, list=9%, signal=11%
GOCC_ROUGH_ENDOPLASMIC_RETICULUM_MEMBRANE	GOCC_ROUGH_ENDOPLASMIC_RETICULUM_MEMBRANE		28	0.344312	1.13721	0.237354	1	1	9945	tags=43%, list=28%, signal=60%
GOBP_NEGATIVE_REGULATION_OF_MITOTIC_CELL_CYCLE_PHASE_TRANSITION	GOBP_NEGATIVE_REGULATION_OF_MITOTIC_CELL_CYCLE_PHASE_TRANSITION		182	0.26238	1.08135	0.237354	1	1	8244	tags=25%, list=23%, signal=32%
GOBP_POSITIVE_REGULATION_OF_PROTEIN_AUTOPHOSPHORYLATION	GOBP_POSITIVE_REGULATION_OF_PROTEIN_AUTOPHOSPHORYLATION		23	0.381106	1.14671	0.237624	1	1	9043	tags=39%, list=26%, signal=53%
GOBP_POSITIVE_REGULATION_OF_GLUCOSE_METABOLIC_PROCESS	GOBP_POSITIVE_REGULATION_OF_GLUCOSE_METABOLIC_PROCESS		69	0.363603	1.18071	0.237817	1	1	8185	tags=33%, list=23%, signal=43%
GOCC_U1_SNRNP	GOCC_U1_SNRNP		18	0.40223	1.18847	0.237911	1	1	11500	tags=56%, list=33%, signal=83%
GOBP_REGULATION_OF_FLAGELLATED_SPERM_MOTILITY	GOBP_REGULATION_OF_FLAGELLATED_SPERM_MOTILITY		28	0.48513	1.14592	0.238361	1	1	6316	tags=32%, list=18%, signal=39%
GOBP_SHORT_CHAIN_FATTY_ACID_METABOLIC_PROCESS	GOBP_SHORT_CHAIN_FATTY_ACID_METABOLIC_PROCESS		15	0.472133	1.17971	0.238372	1	1	3302	tags=20%, list=9%, signal=22%
GOBP_POSITIVE_REGULATION_OF_T_HELPER_1_TYPE_IMMUNE_RESPONSE	GOBP_POSITIVE_REGULATION_OF_T_HELPER_1_TYPE_IMMUNE_RESPONSE		18	0.547952	1.18985	0.238748	1	1	3950	tags=44%, list=11%, signal=50%
WP_BIOGENIC_AMINE_SYNTHESIS	WP_BIOGENIC_AMINE_SYNTHESIS		15	0.530423	1.12466	0.238866	1	1	3537	tags=33%, list=10%, signal=37%
GOBP_SODIUM_ION_TRANSMEMBRANE_TRANSPORT	GOBP_SODIUM_ION_TRANSMEMBRANE_TRANSPORT		185	0.318001	1.10902	0.238866	1	1	7870	tags=28%, list=22%, signal=36%
GOBP_NEGATIVE_REGULATION_OF_REGULATED_SECRETORY_PATHWAY	GOBP_NEGATIVE_REGULATION_OF_REGULATED_SECRETORY_PATHWAY		26	0.429245	1.17442	0.238956	1	1	5934	tags=27%, list=17%, signal=32%
GOBP_CELL_CYCLE_DNA_REPLICATION	GOBP_CELL_CYCLE_DNA_REPLICATION		43	0.393825	1.1466	0.23913	1	1	6769	tags=35%, list=19%, signal=43%
GOBP_HYDROGEN_PEROXIDE_METABOLIC_PROCESS	GOBP_HYDROGEN_PEROXIDE_METABOLIC_PROCESS		58	0.412783	1.1794	0.239604	1	1	4942	tags=21%, list=14%, signal=24%
GOBP_POTASSIUM_ION_HOMEOSTASIS	GOBP_POTASSIUM_ION_HOMEOSTASIS		35	0.444016	1.16137	0.239766	1	1	3894	tags=23%, list=11%, signal=26%
GOBP_POSITIVE_REGULATION_OF_INTERLEUKIN_12_PRODUCTION	GOBP_POSITIVE_REGULATION_OF_INTERLEUKIN_12_PRODUCTION		46	0.464423	1.13946	0.24031	1	1	6898	tags=39%, list=20%, signal=49%
HESS_TARGETS_OF_HOXA9_AND_MEIS1_UP	HESS_TARGETS_OF_HOXA9_AND_MEIS1_UP		69	0.316025	1.11537	0.240326	1	1	8717	tags=30%, list=25%, signal=40%
GOMF_2_IRON_2_SULFUR_CLUSTER_BINDING	GOMF_2_IRON_2_SULFUR_CLUSTER_BINDING		27	0.462389	1.21045	0.240964	1	1	3775	tags=26%, list=11%, signal=29%
GOMF_MODIFIED_AMINO_ACID_BINDING	GOMF_MODIFIED_AMINO_ACID_BINDING		116	0.346326	1.11	0.241036	1	1	7800	tags=30%, list=22%, signal=39%
GOBP_RETINAL_ROD_CELL_DEVELOPMENT	GOBP_RETINAL_ROD_CELL_DEVELOPMENT		16	0.589705	1.25123	0.241309	1	1	1827	tags=25%, list=5%, signal=26%
REACTOME_FORMATION_OF_INCISION_COMPLEX_IN_GG_NER	REACTOME_FORMATION_OF_INCISION_COMPLEX_IN_GG_NER		43	0.311239	1.17345	0.241905	1	1	9003	tags=30%, list=26%, signal=41%
WP_MRNA_PROCESSING	WP_MRNA_PROCESSING		452	0.228067	1.08197	0.241935	1	1	11223	tags=38%, list=32%, signal=55%
POS_HISTAMINE_RESPONSE_NETWORK	POS_HISTAMINE_RESPONSE_NETWORK		33	0.354464	1.13304	0.242	1	1	10575	tags=45%, list=30%, signal=65%
GOMF_ORGANIC_CATION_TRANSMEMBRANE_TRANSPORTER_ACTIVITY	GOMF_ORGANIC_CATION_TRANSMEMBRANE_TRANSPORTER_ACTIVITY		82	0.314124	1.10371	0.242424	1	1	7870	tags=30%, list=22%, signal=39%
REACTOME_REGULATION_OF_PLK1_ACTIVITY_AT_G2_M_TRANSITION	REACTOME_REGULATION_OF_PLK1_ACTIVITY_AT_G2_M_TRANSITION		83	0.285248	1.1384	0.242972	1	1	2421	tags=7%, list=7%, signal=8%
SANSOM_APC_TARGETS	SANSOM_APC_TARGETS		219	0.265385	1.08016	0.243028	1	1	9698	tags=32%, list=28%, signal=44%
BIOCARTA_NFAT_PATHWAY	BIOCARTA_NFAT_PATHWAY		47	0.279207	1.11286	0.243083	1	1	10226	tags=32%, list=29%, signal=45%
CHR12B1	CHR12B1		18	0.558497	1.20286	0.244048	1	1	397	tags=17%, list=1%, signal=17%
GOBP_TYROSINE_METABOLIC_PROCESS	GOBP_TYROSINE_METABOLIC_PROCESS		18	0.507981	1.14856	0.244094	1	1	1143	tags=17%, list=3%, signal=17%
GOMF_CYSTEINE_TYPE_ENDOPEPTIDASE_ACTIVITY	GOMF_CYSTEINE_TYPE_ENDOPEPTIDASE_ACTIVITY		139	0.378022	1.16255	0.244141	1	1	8640	tags=25%, list=25%, signal=33%
GOBP_MEMBRANE_REPOLARIZATION	GOBP_MEMBRANE_REPOLARIZATION		50	0.373124	1.14361	0.244306	1	1	3366	tags=16%, list=10%, signal=18%
GOBP_PLASMA_MEMBRANE_REPAIR	GOBP_PLASMA_MEMBRANE_REPAIR		34	0.374575	1.14411	0.244399	1	1	6211	tags=24%, list=18%, signal=29%
MIR_6971_3P	MIR_6971_3P		62	0.36819	1.12448	0.244399	1	1	5411	tags=19%, list=15%, signal=23%
GOBP_CELLULAR_RESPONSE_TO_STEROID_HORMONE_STIMULUS	GOBP_CELLULAR_RESPONSE_TO_STEROID_HORMONE_STIMULUS		216	0.277606	1.09763	0.244399	1	1	9620	tags=34%, list=27%, signal=46%
GOBP_PIRNA_MEDIATED_HETEROCHROMATIN_FORMATION	GOBP_PIRNA_MEDIATED_HETEROCHROMATIN_FORMATION		18	0.444141	1.1268	0.245098	1	1	3523	tags=28%, list=10%, signal=31%
GOBP_REGULATION_OF_BEHAVIOR	GOBP_REGULATION_OF_BEHAVIOR		112	0.33654	1.10355	0.245098	1	1	8208	tags=34%, list=23%, signal=44%
GOBP_ICOSANOID_BIOSYNTHETIC_PROCESS	GOBP_ICOSANOID_BIOSYNTHETIC_PROCESS		54	0.469738	1.17651	0.245473	1	1	4566	tags=28%, list=13%, signal=32%
GOCC_EUCHROMATIN	GOCC_EUCHROMATIN		74	0.27429	1.11174	0.245545	1	1	7591	tags=24%, list=22%, signal=31%
GOBP_PROTEIN_PALMITOYLATION	GOBP_PROTEIN_PALMITOYLATION		27	0.356611	1.16654	0.245614	1	1	9389	tags=37%, list=27%, signal=51%
CHR12A3	CHR12A3		52	0.404293	1.12211	0.245648	1	1	6107	tags=23%, list=17%, signal=28%
REACTOME_GAP_JUNCTION_TRAFFICKING_AND_REGULATION	REACTOME_GAP_JUNCTION_TRAFFICKING_AND_REGULATION		44	0.380986	1.12901	0.246063	1	1	7284	tags=34%, list=21%, signal=43%
GOBP_REGULATION_OF_SKELETAL_MUSCLE_ADAPTATION	GOBP_REGULATION_OF_SKELETAL_MUSCLE_ADAPTATION		15	0.41706	1.1492	0.246124	1	1	6986	tags=33%, list=20%, signal=42%
GOBP_RESPONSE_TO_METAL_ION	GOBP_RESPONSE_TO_METAL_ION		386	0.272034	1.08595	0.246493	1	1	7859	tags=22%, list=22%, signal=28%
GOMF_PHOSPHOLIPID_SCRAMBLASE_ACTIVITY	GOMF_PHOSPHOLIPID_SCRAMBLASE_ACTIVITY		28	0.425146	1.16867	0.247012	1	1	1191	tags=11%, list=3%, signal=11%
GOBP_REGULATION_OF_NECROPTOTIC_PROCESS	GOBP_REGULATION_OF_NECROPTOTIC_PROCESS		24	0.461328	1.18905	0.247036	1	1	9452	tags=54%, list=27%, signal=74%
GOBP_ENDOPLASMIC_RETICULUM_ORGANIZATION	GOBP_ENDOPLASMIC_RETICULUM_ORGANIZATION		100	0.232416	1.08892	0.247036	1	1	4210	tags=8%, list=12%, signal=9%
GOBP_COLLAGEN_FIBRIL_ORGANIZATION	GOBP_COLLAGEN_FIBRIL_ORGANIZATION		66	0.467897	1.19045	0.247423	1	1	6748	tags=38%, list=19%, signal=47%
GOBP_PULMONARY_VALVE_MORPHOGENESIS	GOBP_PULMONARY_VALVE_MORPHOGENESIS		20	0.527154	1.20179	0.247465	1	1	2546	tags=20%, list=7%, signal=22%
GOMF_OXIDOREDUCTASE_ACTIVITY_ACTING_ON_THE_CH_CH_GROUP_OF_DONORS_NAD_OR_NADP_AS_ACCEPTOR	GOMF_OXIDOREDUCTASE_ACTIVITY_ACTING_ON_THE_CH_CH_GROUP_OF_DONORS_NAD_OR_NADP_AS_ACCEPTOR		36	0.381316	1.11957	0.247465	1	1	8545	tags=39%, list=24%, signal=51%
GOBP_DNA_CATABOLIC_PROCESS	GOBP_DNA_CATABOLIC_PROCESS		34	0.42321	1.13975	0.247485	1	1	7989	tags=41%, list=23%, signal=53%
GOBP_PYRIMIDINE_NUCLEOSIDE_TRIPHOSPHATE_BIOSYNTHETIC_PROCESS	GOBP_PYRIMIDINE_NUCLEOSIDE_TRIPHOSPHATE_BIOSYNTHETIC_PROCESS		16	0.411699	1.1484	0.247544	1	1	9359	tags=38%, list=27%, signal=51%
REACTOME_G1_S_DNA_DAMAGE_CHECKPOINTS	REACTOME_G1_S_DNA_DAMAGE_CHECKPOINTS		53	0.332535	1.17145	0.247563	1	1	11558	tags=49%, list=33%, signal=73%
MIR_5622_3P	MIR_5622_3P		59	0.288903	1.10148	0.248	1	1	4248	tags=17%, list=12%, signal=19%
CLASPER_LYMPHATIC_VESSELS_DURING_METASTASIS_DN	CLASPER_LYMPHATIC_VESSELS_DURING_METASTASIS_DN		35	0.502381	1.17713	0.248031	1	1	8101	tags=49%, list=23%, signal=63%
GOMF_CALCIUM_DEPENDENT_CYSTEINE_TYPE_ENDOPEPTIDASE_ACTIVITY	GOMF_CALCIUM_DEPENDENT_CYSTEINE_TYPE_ENDOPEPTIDASE_ACTIVITY		16	0.582058	1.20638	0.248521	1	1	3419	tags=31%, list=10%, signal=35%
PLASARI_NFIC_TARGETS_BASAL_DN	PLASARI_NFIC_TARGETS_BASAL_DN		21	0.494587	1.18442	0.248544	1	1	2952	tags=29%, list=8%, signal=31%
GOBP_VENTRICULAR_CARDIAC_MUSCLE_TISSUE_DEVELOPMENT	GOBP_VENTRICULAR_CARDIAC_MUSCLE_TISSUE_DEVELOPMENT		71	0.388162	1.13824	0.248555	1	1	7846	tags=31%, list=22%, signal=40%
GOCC_PLASMA_MEMBRANE_SIGNALING_RECEPTOR_COMPLEX	GOCC_PLASMA_MEMBRANE_SIGNALING_RECEPTOR_COMPLEX		195	0.307965	1.09592	0.248954	1	1	7399	tags=29%, list=21%, signal=37%
MIR_470_3P	MIR_470_3P		52	0.354136	1.16523	0.249004	1	1	696	tags=8%, list=2%, signal=8%
GOBP_POSITIVE_REGULATION_OF_RESPONSE_TO_WOUNDING	GOBP_POSITIVE_REGULATION_OF_RESPONSE_TO_WOUNDING		81	0.410621	1.16229	0.249489	1	1	6793	tags=26%, list=19%, signal=32%
GOBP_POSITIVE_REGULATION_OF_FATTY_ACID_METABOLIC_PROCESS	GOBP_POSITIVE_REGULATION_OF_FATTY_ACID_METABOLIC_PROCESS		50	0.378048	1.0884	0.249497	1	1	4107	tags=26%, list=12%, signal=29%
REACTOME_APC_C_CDH1_MEDIATED_DEGRADATION_OF_CDC20_AND_OTHER_APC_C_CDH1_TARGETED_PROTEINS_IN_LATE_MITOSIS_EARLY_G1	REACTOME_APC_C_CDH1_MEDIATED_DEGRADATION_OF_CDC20_AND_OTHER_APC_C_CDH1_TARGETED_PROTEINS_IN_LATE_MITOSIS_EARLY_G1		60	0.373882	1.18109	0.249501	1	1	11505	tags=43%, list=33%, signal=64%
NABA_ECM_GLYCOPROTEINS	NABA_ECM_GLYCOPROTEINS		194	0.402692	1.15777	0.249501	1	1	6815	tags=33%, list=19%, signal=41%
GOBP_ARF_PROTEIN_SIGNAL_TRANSDUCTION	GOBP_ARF_PROTEIN_SIGNAL_TRANSDUCTION		23	0.351251	1.16208	0.249509	1	1	9903	tags=30%, list=28%, signal=42%
GOBP_MAINTENANCE_OF_GASTROINTESTINAL_EPITHELIUM	GOBP_MAINTENANCE_OF_GASTROINTESTINAL_EPITHELIUM		24	0.45451	1.11666	0.249531	1	1	8359	tags=42%, list=24%, signal=55%
ZFP981_TARGET_GENES	ZFP981_TARGET_GENES		20	0.391362	1.18477	0.25	1	1	1674	tags=10%, list=5%, signal=10%
GOMF_UBIQUITIN_PROTEIN_TRANSFERASE_INHIBITOR_ACTIVITY	GOMF_UBIQUITIN_PROTEIN_TRANSFERASE_INHIBITOR_ACTIVITY		17	0.52734	1.21225	0.250493	1	1	8767	tags=35%, list=25%, signal=47%
GOBP_POSITIVE_REGULATION_OF_PHOSPHATIDYLINOSITOL_3_KINASE_PROTEIN_KINASE_B_SIGNAL_TRANSDUCTION	GOBP_POSITIVE_REGULATION_OF_PHOSPHATIDYLINOSITOL_3_KINASE_PROTEIN_KINASE_B_SIGNAL_TRANSDUCTION		211	0.319422	1.12037	0.250493	1	1	9068	tags=32%, list=26%, signal=43%
REACTOME_PHOSPHORYLATION_OF_CD3_AND_TCR_ZETA_CHAINS	REACTOME_PHOSPHORYLATION_OF_CD3_AND_TCR_ZETA_CHAINS		21	0.537622	1.14867	0.250505	1	1	4752	tags=43%, list=14%, signal=50%
GOMF_D_MANNOSE_BINDING	GOMF_D_MANNOSE_BINDING		33	0.429853	1.11054	0.250509	1	1	1761	tags=18%, list=5%, signal=19%
GOBP_POSITIVE_REGULATION_OF_WOUND_HEALING	GOBP_POSITIVE_REGULATION_OF_WOUND_HEALING		64	0.439334	1.16582	0.25102	1	1	6793	tags=31%, list=19%, signal=39%
GOBP_NEGATIVE_REGULATION_OF_NUCLEAR_DIVISION	GOBP_NEGATIVE_REGULATION_OF_NUCLEAR_DIVISION		73	0.367533	1.12113	0.25102	1	1	2352	tags=18%, list=7%, signal=19%
GOMF_XENOBIOTIC_TRANSMEMBRANE_TRANSPORTER_ACTIVITY	GOMF_XENOBIOTIC_TRANSMEMBRANE_TRANSPORTER_ACTIVITY		33	0.437296	1.1564	0.251462	1	1	6529	tags=33%, list=19%, signal=41%
GOMF_PHOSPHOLIPASE_C_ACTIVITY	GOMF_PHOSPHOLIPASE_C_ACTIVITY		22	0.447865	1.18404	0.252485	1	1	2940	tags=18%, list=8%, signal=20%
MIR_100_5P_MIR_99A_5P	MIR_100_5P_MIR_99A_5P		17	0.475181	1.17975	0.252505	1	1	7634	tags=35%, list=22%, signal=45%
TABULA_MURIS_SENIS_GONADAL_ADIPOSE_TISSUE_B_CELL_AGEING	TABULA_MURIS_SENIS_GONADAL_ADIPOSE_TISSUE_B_CELL_AGEING		91	0.343156	1.14212	0.252505	1	1	5472	tags=21%, list=16%, signal=25%
GOBP_MEMBRANE_REPOLARIZATION_DURING_ACTION_POTENTIAL	GOBP_MEMBRANE_REPOLARIZATION_DURING_ACTION_POTENTIAL		22	0.457788	1.16757	0.252525	1	1	6418	tags=36%, list=18%, signal=44%
GOBP_VENTRICULAR_CARDIAC_MUSCLE_TISSUE_MORPHOGENESIS	GOBP_VENTRICULAR_CARDIAC_MUSCLE_TISSUE_MORPHOGENESIS		56	0.431784	1.15624	0.252941	1	1	7846	tags=36%, list=22%, signal=46%
GOBP_HOST_MEDIATED_SUPPRESSION_OF_SYMBIONT_INVASION	GOBP_HOST_MEDIATED_SUPPRESSION_OF_SYMBIONT_INVASION		34	0.44819	1.12566	0.252941	1	1	4048	tags=29%, list=12%, signal=33%
GOBP_NEGATIVE_REGULATION_OF_ERBB_SIGNALING_PATHWAY	GOBP_NEGATIVE_REGULATION_OF_ERBB_SIGNALING_PATHWAY		35	0.366244	1.167	0.253061	1	1	8888	tags=37%, list=25%, signal=50%
GOBP_REGULATION_OF_PROTEIN_TYROSINE_KINASE_ACTIVITY	GOBP_REGULATION_OF_PROTEIN_TYROSINE_KINASE_ACTIVITY		52	0.365202	1.14894	0.253061	1	1	7092	tags=25%, list=20%, signal=31%
GOBP_DOPAMINERGIC_NEURON_DIFFERENTIATION	GOBP_DOPAMINERGIC_NEURON_DIFFERENTIATION		47	0.371032	1.09607	0.253359	1	1	4052	tags=23%, list=12%, signal=26%
GOBP_NEGATIVE_REGULATION_OF_INTRACELLULAR_ESTROGEN_RECEPTOR_SIGNALING_PATHWAY	GOBP_NEGATIVE_REGULATION_OF_INTRACELLULAR_ESTROGEN_RECEPTOR_SIGNALING_PATHWAY		16	0.548013	1.27631	0.253465	1	1	9164	tags=56%, list=26%, signal=76%
GOBP_POSITIVE_REGULATION_OF_LIPID_LOCALIZATION	GOBP_POSITIVE_REGULATION_OF_LIPID_LOCALIZATION		125	0.348026	1.11386	0.253465	1	1	4315	tags=17%, list=12%, signal=19%
GOBP_T_CELL_PROLIFERATION	GOBP_T_CELL_PROLIFERATION		248	0.390889	1.14315	0.253579	1	1	7410	tags=34%, list=21%, signal=43%
GOCC_MYOFILAMENT	GOCC_MYOFILAMENT		25	0.511394	1.17228	0.254	1	1	7457	tags=52%, list=21%, signal=66%
GOBP_POLYAMINE_BIOSYNTHETIC_PROCESS	GOBP_POLYAMINE_BIOSYNTHETIC_PROCESS		15	0.461566	1.1709	0.254509	1	1	5593	tags=20%, list=16%, signal=24%
GOBP_MATING_BEHAVIOR	GOBP_MATING_BEHAVIOR		53	0.363973	1.09716	0.254753	1	1	6316	tags=23%, list=18%, signal=28%
CHR17B1	CHR17B1		332	0.335058	1.09469	0.25502	1	1	8556	tags=31%, list=24%, signal=40%
GOCC_SECRETORY_GRANULE_LUMEN	GOCC_SECRETORY_GRANULE_LUMEN		22	0.47497	1.1506	0.255144	1	1	6995	tags=41%, list=20%, signal=51%
GOBP_CHONDROCYTE_PROLIFERATION	GOBP_CHONDROCYTE_PROLIFERATION		29	0.477085	1.18564	0.255187	1	1	4023	tags=28%, list=11%, signal=31%
GOBP_CELLULAR_RESPONSE_TO_NUTRIENT	GOBP_CELLULAR_RESPONSE_TO_NUTRIENT		54	0.388712	1.17046	0.255238	1	1	1393	tags=15%, list=4%, signal=15%
GOMF_GABA_A_RECEPTOR_ACTIVITY	GOMF_GABA_A_RECEPTOR_ACTIVITY		19	0.488279	1.1691	0.255278	1	1	3696	tags=21%, list=11%, signal=24%
GOBP_CELL_PROLIFERATION_IN_FOREBRAIN	GOBP_CELL_PROLIFERATION_IN_FOREBRAIN		39	0.37181	1.14143	0.255597	1	1	7940	tags=38%, list=23%, signal=50%
GOBP_IMPORT_ACROSS_PLASMA_MEMBRANE	GOBP_IMPORT_ACROSS_PLASMA_MEMBRANE		214	0.309651	1.11723	0.255624	1	1	3966	tags=15%, list=11%, signal=17%
GOBP_MITOTIC_SPINDLE_ORGANIZATION	GOBP_MITOTIC_SPINDLE_ORGANIZATION		134	0.276385	1.0979	0.255906	1	1	7054	tags=22%, list=20%, signal=27%
GOBP_MORPHOGENESIS_OF_AN_ENDOTHELIUM	GOBP_MORPHOGENESIS_OF_AN_ENDOTHELIUM		19	0.490125	1.15791	0.256048	1	1	8684	tags=53%, list=25%, signal=70%
GOBP_PROTEIN_CONTAINING_COMPLEX_REMODELING	GOBP_PROTEIN_CONTAINING_COMPLEX_REMODELING		32	0.441834	1.12525	0.256167	1	1	4975	tags=28%, list=14%, signal=33%
GOMF_TRANSMEMBRANE_RECEPTOR_PROTEIN_TYROSINE_KINASE_ACTIVITY	GOMF_TRANSMEMBRANE_RECEPTOR_PROTEIN_TYROSINE_KINASE_ACTIVITY		84	0.340229	1.11616	0.25625	1	1	8437	tags=35%, list=24%, signal=45%
GOMF_ENZYME_INHIBITOR_ACTIVITY	GOMF_ENZYME_INHIBITOR_ACTIVITY		447	0.289911	1.07749	0.256619	1	1	6161	tags=18%, list=18%, signal=21%
GOBP_GLYCOLYTIC_PROCESS_THROUGH_FRUCTOSE_6_PHOSPHATE	GOBP_GLYCOLYTIC_PROCESS_THROUGH_FRUCTOSE_6_PHOSPHATE		30	0.456154	1.19893	0.256917	1	1	7189	tags=33%, list=20%, signal=42%
GOMF_SCAFFOLD_PROTEIN_BINDING	GOMF_SCAFFOLD_PROTEIN_BINDING		89	0.269837	1.1104	0.256917	1	1	9333	tags=31%, list=27%, signal=43%
HALLMARK_G2M_CHECKPOINT	HALLMARK_G2M_CHECKPOINT		195	0.297148	1.09669	0.257253	1	1	8505	tags=29%, list=24%, signal=38%
IWANAGA_CARCINOGENESIS_BY_KRAS_DN	IWANAGA_CARCINOGENESIS_BY_KRAS_DN		132	0.291827	1.09526	0.257384	1	1	7170	tags=27%, list=20%, signal=33%
GOBP_REGULATION_OF_HEART_RATE	GOBP_REGULATION_OF_HEART_RATE		115	0.31861	1.08254	0.258064	1	1	8736	tags=33%, list=25%, signal=44%
GOMF_CORECEPTOR_ACTIVITY	GOMF_CORECEPTOR_ACTIVITY		46	0.432241	1.13931	0.258126	1	1	9068	tags=46%, list=26%, signal=61%
MIR_6963_3P	MIR_6963_3P		66	0.280045	1.10863	0.258555	1	1	1076	tags=8%, list=3%, signal=8%
GOMF_CYCLIC_NUCLEOTIDE_BINDING	GOMF_CYCLIC_NUCLEOTIDE_BINDING		39	0.342881	1.12457	0.258687	1	1	3876	tags=21%, list=11%, signal=23%
GOBP_MACROMOLECULE_DEACYLATION	GOBP_MACROMOLECULE_DEACYLATION		58	0.272811	1.12025	0.258893	1	1	8605	tags=26%, list=24%, signal=34%
GOBP_INNERVATION	GOBP_INNERVATION		34	0.428411	1.18786	0.259259	1	1	6181	tags=26%, list=18%, signal=32%
BURTON_ADIPOGENESIS_7	BURTON_ADIPOGENESIS_7		52	0.39907	1.14611	0.26	1	1	8306	tags=42%, list=24%, signal=55%
GOBP_LIPID_HOMEOSTASIS	GOBP_LIPID_HOMEOSTASIS		194	0.284103	1.07883	0.26	1	1	6461	tags=19%, list=18%, signal=23%
REACTOME_INTEGRIN_CELL_SURFACE_INTERACTIONS	REACTOME_INTEGRIN_CELL_SURFACE_INTERACTIONS		76	0.449102	1.15725	0.260163	1	1	4269	tags=29%, list=12%, signal=33%
GOBP_SYNAPTONEMAL_COMPLEX_ORGANIZATION	GOBP_SYNAPTONEMAL_COMPLEX_ORGANIZATION		29	0.461308	1.13114	0.260194	1	1	2316	tags=21%, list=7%, signal=22%
GOBP_CELLULAR_RESPONSE_TO_ANTIBIOTIC	GOBP_CELLULAR_RESPONSE_TO_ANTIBIOTIC		17	0.410269	1.1405	0.260246	1	1	3728	tags=18%, list=11%, signal=20%
GOBP_PROTEIN_LOCALIZATION_TO_CYTOSKELETON	GOBP_PROTEIN_LOCALIZATION_TO_CYTOSKELETON		67	0.3085	1.15378	0.260274	1	1	1770	tags=7%, list=5%, signal=8%
REACTOME_APC_C_CDC20_MEDIATED_DEGRADATION_OF_CYCLIN_B	REACTOME_APC_C_CDC20_MEDIATED_DEGRADATION_OF_CYCLIN_B		24	0.3622	1.14089	0.260355	1	1	11466	tags=46%, list=33%, signal=68%
GOCC_GABA_RECEPTOR_COMPLEX	GOCC_GABA_RECEPTOR_COMPLEX		21	0.469498	1.15661	0.260536	1	1	3696	tags=19%, list=11%, signal=21%
DESCARTES_ORGANOGENESIS_CONNECTIVE_TISSUE_PROGENITOR	DESCARTES_ORGANOGENESIS_CONNECTIVE_TISSUE_PROGENITOR		63	0.460574	1.18314	0.261297	1	1	5699	tags=35%, list=16%, signal=42%
GOCC_CATALYTIC_STEP_2_SPLICEOSOME	GOCC_CATALYTIC_STEP_2_SPLICEOSOME		108	0.269317	1.11737	0.261297	1	1	10200	tags=33%, list=29%, signal=47%
GOBP_ORGANIC_CATION_TRANSPORT	GOBP_ORGANIC_CATION_TRANSPORT		138	0.324565	1.11106	0.261386	1	1	7870	tags=28%, list=22%, signal=35%
GOCC_PHOTORECEPTOR_OUTER_SEGMENT	GOCC_PHOTORECEPTOR_OUTER_SEGMENT		94	0.338798	1.08998	0.261538	1	1	3075	tags=20%, list=9%, signal=22%
REACTOME_GLOBAL_GENOME_NUCLEOTIDE_EXCISION_REPAIR_GG_NER	REACTOME_GLOBAL_GENOME_NUCLEOTIDE_EXCISION_REPAIR_GG_NER		81	0.2828	1.12447	0.261628	1	1	10806	tags=41%, list=31%, signal=59%
DESCARTES_ORGANOGENESIS_INTERMEDIATE_MESODERM	DESCARTES_ORGANOGENESIS_INTERMEDIATE_MESODERM		41	0.42777	1.10331	0.261663	1	1	6171	tags=37%, list=18%, signal=44%
REACTOME_CELLULAR_HEXOSE_TRANSPORT	REACTOME_CELLULAR_HEXOSE_TRANSPORT		19	0.433251	1.10662	0.261759	1	1	2342	tags=26%, list=7%, signal=28%
GOBP_POSITIVE_REGULATION_OF_T_HELPER_CELL_DIFFERENTIATION	GOBP_POSITIVE_REGULATION_OF_T_HELPER_CELL_DIFFERENTIATION		25	0.468285	1.1482	0.262626	1	1	6898	tags=32%, list=20%, signal=40%
GOBP_REGULATION_OF_T_CELL_PROLIFERATION	GOBP_REGULATION_OF_T_CELL_PROLIFERATION		201	0.389041	1.12342	0.262626	1	1	7144	tags=33%, list=20%, signal=41%
GOBP_OVULATION	GOBP_OVULATION		25	0.428589	1.11596	0.262712	1	1	1138	tags=16%, list=3%, signal=17%
MIR_453	MIR_453		23	0.390933	1.12334	0.26276	1	1	8515	tags=35%, list=24%, signal=46%
REACTOME_GLYCEROPHOSPHOLIPID_BIOSYNTHESIS	REACTOME_GLYCEROPHOSPHOLIPID_BIOSYNTHESIS		117	0.302237	1.10743	0.263052	1	1	5681	tags=18%, list=16%, signal=21%
GOBP_NEGATIVE_REGULATION_OF_DNA_BIOSYNTHETIC_PROCESS	GOBP_NEGATIVE_REGULATION_OF_DNA_BIOSYNTHETIC_PROCESS		34	0.325618	1.12128	0.263158	1	1	7823	tags=32%, list=22%, signal=42%
ZFP709_TARGET_GENES	ZFP709_TARGET_GENES		173	0.25157	1.05718	0.263261	1	1	6615	tags=20%, list=19%, signal=24%
GOMF_MHC_PROTEIN_COMPLEX_BINDING	GOMF_MHC_PROTEIN_COMPLEX_BINDING		22	0.511046	1.14493	0.26378	1	1	6460	tags=50%, list=18%, signal=61%
GOBP_STRIATED_MUSCLE_CELL_DIFFERENTIATION	GOBP_STRIATED_MUSCLE_CELL_DIFFERENTIATION		363	0.285194	1.06915	0.26378	1	1	3604	tags=15%, list=10%, signal=16%
MIKKELSEN_MCV6_HCP_WITH_H3K27ME3	MIKKELSEN_MCV6_HCP_WITH_H3K27ME3		439	0.312044	1.08988	0.264033	1	1	9146	tags=34%, list=26%, signal=45%
GOBP_POSITIVE_REGULATION_OF_RESPONSE_TO_TUMOR_CELL	GOBP_POSITIVE_REGULATION_OF_RESPONSE_TO_TUMOR_CELL		22	0.504672	1.13209	0.264368	1	1	6144	tags=50%, list=17%, signal=61%
MIR_496A_3P	MIR_496A_3P		71	0.316382	1.13998	0.264529	1	1	2471	tags=8%, list=7%, signal=9%
GOBP_BASEMENT_MEMBRANE_ORGANIZATION	GOBP_BASEMENT_MEMBRANE_ORGANIZATION		43	0.401187	1.16854	0.264646	1	1	2558	tags=16%, list=7%, signal=18%
CUI_NK_CELL_RANKL_RESPONSE_UP	CUI_NK_CELL_RANKL_RESPONSE_UP		27	0.417667	1.19208	0.264762	1	1	8748	tags=37%, list=25%, signal=49%
GOMF_EXTRACELLULAR_MATRIX_STRUCTURAL_CONSTITUENT_CONFERRING_TENSILE_STRENGTH	GOMF_EXTRACELLULAR_MATRIX_STRUCTURAL_CONSTITUENT_CONFERRING_TENSILE_STRENGTH		46	0.486413	1.15442	0.264822	1	1	4023	tags=33%, list=11%, signal=37%
GOBP_NAD_METABOLIC_PROCESS	GOBP_NAD_METABOLIC_PROCESS		44	0.384994	1.1505	0.264875	1	1	8530	tags=32%, list=24%, signal=42%
NACC1_TARGET_GENES	NACC1_TARGET_GENES		323	0.247466	1.05726	0.26501	1	1	6209	tags=18%, list=18%, signal=22%
GOMF_MICROFILAMENT_MOTOR_ACTIVITY	GOMF_MICROFILAMENT_MOTOR_ACTIVITY		38	0.441922	1.14811	0.26506	1	1	3629	tags=21%, list=10%, signal=23%
GOBP_PROTEIN_HETEROTETRAMERIZATION	GOBP_PROTEIN_HETEROTETRAMERIZATION		16	0.455287	1.19716	0.265226	1	1	5854	tags=31%, list=17%, signal=37%
GOBP_PROTEIN_LOCALIZATION_TO_CHROMOSOME_CENTROMERIC_REGION	GOBP_PROTEIN_LOCALIZATION_TO_CHROMOSOME_CENTROMERIC_REGION		25	0.435374	1.14793	0.265594	1	1	3016	tags=20%, list=9%, signal=22%
WP_PROSTAGLANDIN_SYNTHESIS_AND_REGULATION	WP_PROSTAGLANDIN_SYNTHESIS_AND_REGULATION		30	0.494291	1.13496	0.265979	1	1	5814	tags=43%, list=17%, signal=52%
CHR13C1	CHR13C1		89	0.3121	1.06704	0.266393	1	1	6877	tags=28%, list=20%, signal=35%
ZHANG_GATA6_TARGETS_UP	ZHANG_GATA6_TARGETS_UP		16	0.455772	1.13855	0.266533	1	1	4233	tags=31%, list=12%, signal=36%
GOBP_INTRACELLULAR_GLUCOSE_HOMEOSTASIS	GOBP_INTRACELLULAR_GLUCOSE_HOMEOSTASIS		215	0.301926	1.10781	0.266537	1	1	5934	tags=17%, list=17%, signal=21%
GOBP_AROMATIC_AMINO_ACID_FAMILY_CATABOLIC_PROCESS	GOBP_AROMATIC_AMINO_ACID_FAMILY_CATABOLIC_PROCESS		21	0.470264	1.13107	0.266667	1	1	3232	tags=33%, list=9%, signal=37%
GOBP_POSITIVE_REGULATION_OF_ACTIVATED_T_CELL_PROLIFERATION	GOBP_POSITIVE_REGULATION_OF_ACTIVATED_T_CELL_PROLIFERATION		27	0.478079	1.13423	0.267081	1	1	6277	tags=41%, list=18%, signal=50%
GOBP_RESPONSE_TO_PROTOZOAN	GOBP_RESPONSE_TO_PROTOZOAN		46	0.608787	1.18486	0.267207	1	1	6150	tags=50%, list=18%, signal=61%
GOCC_PHAGOPHORE_ASSEMBLY_SITE_MEMBRANE	GOCC_PHAGOPHORE_ASSEMBLY_SITE_MEMBRANE		21	0.366854	1.17561	0.267465	1	1	10895	tags=43%, list=31%, signal=62%
MIR_301A_5P_MIR_301B_5P	MIR_301A_5P_MIR_301B_5P		52	0.322196	1.13156	0.267635	1	1	8667	tags=31%, list=25%, signal=41%
CHR4D3	CHR4D3		179	0.313789	1.06812	0.267961	1	1	4668	tags=18%, list=13%, signal=21%
GOBP_NEGATIVE_REGULATION_OF_CARBOHYDRATE_METABOLIC_PROCESS	GOBP_NEGATIVE_REGULATION_OF_CARBOHYDRATE_METABOLIC_PROCESS		74	0.33618	1.11164	0.268	1	1	3888	tags=15%, list=11%, signal=17%
REACTOME_AMINE_LIGAND_BINDING_RECEPTORS	REACTOME_AMINE_LIGAND_BINDING_RECEPTORS		43	0.392711	1.12272	0.268085	1	1	8472	tags=37%, list=24%, signal=49%
GOMF_NUCLEAR_ESTROGEN_RECEPTOR_BINDING	GOMF_NUCLEAR_ESTROGEN_RECEPTOR_BINDING		51	0.298391	1.12834	0.268199	1	1	8303	tags=25%, list=24%, signal=33%
GOMF_SODIUM_INDEPENDENT_ORGANIC_ANION_TRANSMEMBRANE_TRANSPORTER_ACTIVITY	GOMF_SODIUM_INDEPENDENT_ORGANIC_ANION_TRANSMEMBRANE_TRANSPORTER_ACTIVITY		24	0.450613	1.11255	0.268245	1	1	6394	tags=46%, list=18%, signal=56%
MIR_6378	MIR_6378		93	0.285486	1.09957	0.268482	1	1	7632	tags=27%, list=22%, signal=34%
REACTOME_ONCOGENE_INDUCED_SENESCENCE	REACTOME_ONCOGENE_INDUCED_SENESCENCE		16	0.481643	1.22208	0.268537	1	1	9158	tags=56%, list=26%, signal=76%
GOBP_POSITIVE_REGULATION_OF_NOTCH_SIGNALING_PATHWAY	GOBP_POSITIVE_REGULATION_OF_NOTCH_SIGNALING_PATHWAY		45	0.36683	1.13122	0.268627	1	1	8614	tags=38%, list=25%, signal=50%
GOBP_GENOMIC_IMPRINTING	GOBP_GENOMIC_IMPRINTING		32	0.398214	1.13714	0.26938	1	1	3308	tags=16%, list=9%, signal=17%
GOBP_INOSITOL_PHOSPHATE_BIOSYNTHETIC_PROCESS	GOBP_INOSITOL_PHOSPHATE_BIOSYNTHETIC_PROCESS		31	0.421804	1.12906	0.269388	1	1	3142	tags=16%, list=9%, signal=18%
REACTOME_COLLAGEN_DEGRADATION	REACTOME_COLLAGEN_DEGRADATION		52	0.501507	1.16961	0.27	1	1	5410	tags=33%, list=15%, signal=39%
REACTOME_NA_CL_DEPENDENT_NEUROTRANSMITTER_TRANSPORTERS	REACTOME_NA_CL_DEPENDENT_NEUROTRANSMITTER_TRANSPORTERS		19	0.555514	1.16869	0.270217	1	1	7870	tags=53%, list=22%, signal=68%
GOBP_PROTEIN_HOMOTRIMERIZATION	GOBP_PROTEIN_HOMOTRIMERIZATION		16	0.469291	1.13267	0.270588	1	1	7487	tags=44%, list=21%, signal=56%
GOBP_NEGATIVE_REGULATION_OF_PROGRAMMED_NECROTIC_CELL_DEATH	GOBP_NEGATIVE_REGULATION_OF_PROGRAMMED_NECROTIC_CELL_DEATH		19	0.468861	1.22198	0.271318	1	1	9452	tags=58%, list=27%, signal=79%
MIR_370_5P	MIR_370_5P		70	0.279246	1.08297	0.27163	1	1	7607	tags=24%, list=22%, signal=31%
REACTOME_DNA_REPAIR	REACTOME_DNA_REPAIR		325	0.259576	1.07449	0.271805	1	1	9094	tags=32%, list=26%, signal=43%
GOMF_RNA_ENDONUCLEASE_ACTIVITY_PRODUCING_5_PHOSPHOMONOESTERS	GOMF_RNA_ENDONUCLEASE_ACTIVITY_PRODUCING_5_PHOSPHOMONOESTERS		30	0.354637	1.13515	0.272	1	1	10067	tags=37%, list=29%, signal=51%
GOBP_SURFACTANT_HOMEOSTASIS	GOBP_SURFACTANT_HOMEOSTASIS		34	0.452696	1.13256	0.272177	1	1	5234	tags=26%, list=15%, signal=31%
REACTOME_CYCLIN_A_B1_B2_ASSOCIATED_EVENTS_DURING_G2_M_TRANSITION	REACTOME_CYCLIN_A_B1_B2_ASSOCIATED_EVENTS_DURING_G2_M_TRANSITION		32	0.359353	1.08844	0.272177	1	1	5896	tags=19%, list=17%, signal=23%
GOCC_SNO_S_RNA_CONTAINING_RIBONUCLEOPROTEIN_COMPLEX	GOCC_SNO_S_RNA_CONTAINING_RIBONUCLEOPROTEIN_COMPLEX		30	0.409209	1.12945	0.272349	1	1	9396	tags=40%, list=27%, signal=55%
GOBP_CARDIAC_MUSCLE_CONTRACTION	GOBP_CARDIAC_MUSCLE_CONTRACTION		136	0.304684	1.10495	0.272358	1	1	6008	tags=21%, list=17%, signal=26%
KANG_AR_TARGETS_UP	KANG_AR_TARGETS_UP		17	0.489522	1.13365	0.272553	1	1	5303	tags=41%, list=15%, signal=48%
MIR_3473H_5P	MIR_3473H_5P		39	0.355762	1.1197	0.272727	1	1	7119	tags=31%, list=20%, signal=39%
GOMF_MONOATOMIC_ANION_MONOATOMIC_CATION_SYMPORTER_ACTIVITY	GOMF_MONOATOMIC_ANION_MONOATOMIC_CATION_SYMPORTER_ACTIVITY		26	0.485326	1.1542	0.272904	1	1	7870	tags=50%, list=22%, signal=64%
GOMF_ATPASE_COUPLED_ION_TRANSMEMBRANE_TRANSPORTER_ACTIVITY	GOMF_ATPASE_COUPLED_ION_TRANSMEMBRANE_TRANSPORTER_ACTIVITY		23	0.360737	1.11206	0.272904	1	1	871	tags=9%, list=2%, signal=9%
DARWICHE_SQUAMOUS_CELL_CARCINOMA_DN	DARWICHE_SQUAMOUS_CELL_CARCINOMA_DN		195	0.268623	1.07199	0.273101	1	1	8354	tags=26%, list=24%, signal=33%
GOBP_GAP_JUNCTION_ASSEMBLY	GOBP_GAP_JUNCTION_ASSEMBLY		17	0.538404	1.1794	0.273267	1	1	1586	tags=29%, list=5%, signal=31%
GOBP_POSITIVE_REGULATION_OF_OSTEOBLAST_PROLIFERATION	GOBP_POSITIVE_REGULATION_OF_OSTEOBLAST_PROLIFERATION		15	0.522938	1.14208	0.273279	1	1	3626	tags=40%, list=10%, signal=45%
REACTOME_ADP_SIGNALLING_THROUGH_P2Y_PURINOCEPTOR_1	REACTOME_ADP_SIGNALLING_THROUGH_P2Y_PURINOCEPTOR_1		25	0.37424	1.12529	0.273438	1	1	9692	tags=52%, list=28%, signal=72%
TABULA_MURIS_SENIS_MARROW_GRANULOCYTE_MONOCYTE_PROGENITOR_CELL_AGEING	TABULA_MURIS_SENIS_MARROW_GRANULOCYTE_MONOCYTE_PROGENITOR_CELL_AGEING		186	0.29101	1.1038	0.273453	1	1	11000	tags=42%, list=31%, signal=62%
GOBP_PYRIMIDINE_NUCLEOTIDE_CATABOLIC_PROCESS	GOBP_PYRIMIDINE_NUCLEOTIDE_CATABOLIC_PROCESS		16	0.480585	1.13183	0.273585	1	1	3981	tags=38%, list=11%, signal=42%
GOBP_REGULATION_OF_LIPID_TRANSPORT	GOBP_REGULATION_OF_LIPID_TRANSPORT		160	0.319452	1.08848	0.273642	1	1	7883	tags=25%, list=22%, signal=32%
GOBP_INTERLEUKIN_27_MEDIATED_SIGNALING_PATHWAY	GOBP_INTERLEUKIN_27_MEDIATED_SIGNALING_PATHWAY		15	0.755391	1.13931	0.273973	1	1	7167	tags=73%, list=20%, signal=92%
CUI_T_CELL_CD4_IL4_RESPONSE_UP	CUI_T_CELL_CD4_IL4_RESPONSE_UP		177	0.285068	1.12959	0.274704	1	1	11461	tags=44%, list=33%, signal=64%
GOBP_NUCLEOSIDE_MONOPHOSPHATE_METABOLIC_PROCESS	GOBP_NUCLEOSIDE_MONOPHOSPHATE_METABOLIC_PROCESS		81	0.312962	1.10307	0.275049	1	1	6896	tags=25%, list=20%, signal=31%
GOBP_NEGATIVE_REGULATION_OF_MULTICELLULAR_ORGANISM_GROWTH	GOBP_NEGATIVE_REGULATION_OF_MULTICELLULAR_ORGANISM_GROWTH		17	0.482792	1.16591	0.275304	1	1	5289	tags=29%, list=15%, signal=35%
GOBP_RESPONSE_TO_ACTIVITY	GOBP_RESPONSE_TO_ACTIVITY		96	0.307092	1.07408	0.27553	1	1	4269	tags=15%, list=12%, signal=17%
GOMF_AMINE_BINDING	GOMF_AMINE_BINDING		20	0.470946	1.16018	0.275591	1	1	8983	tags=45%, list=26%, signal=60%
GOBP_MOTOR_NEURON_AXON_GUIDANCE	GOBP_MOTOR_NEURON_AXON_GUIDANCE		34	0.362766	1.1041	0.275654	1	1	9215	tags=38%, list=26%, signal=52%
GOBP_SPERM_DNA_CONDENSATION	GOBP_SPERM_DNA_CONDENSATION		19	0.504719	1.132	0.275665	1	1	1993	tags=11%, list=6%, signal=11%
GOBP_REGULATION_OF_LEUKOCYTE_PROLIFERATION	GOBP_REGULATION_OF_LEUKOCYTE_PROLIFERATION		289	0.378114	1.12309	0.275862	1	1	8108	tags=36%, list=23%, signal=46%
GOBP_CALCIUM_ION_TRANSMEMBRANE_IMPORT_INTO_CYTOSOL	GOBP_CALCIUM_ION_TRANSMEMBRANE_IMPORT_INTO_CYTOSOL		202	0.329487	1.11152	0.276074	1	1	5595	tags=18%, list=16%, signal=22%
BOYLAN_MULTIPLE_MYELOMA_PCA1_UP	BOYLAN_MULTIPLE_MYELOMA_PCA1_UP		142	0.374733	1.07897	0.27621	1	1	6227	tags=29%, list=18%, signal=35%
GOMF_SH2_DOMAIN_BINDING	GOMF_SH2_DOMAIN_BINDING		45	0.331129	1.11996	0.276639	1	1	7699	tags=24%, list=22%, signal=31%
MIR_6995_3P	MIR_6995_3P		63	0.281868	1.07363	0.276892	1	1	8937	tags=33%, list=25%, signal=45%
GOMF_NEUROPEPTIDE_RECEPTOR_ACTIVITY	GOMF_NEUROPEPTIDE_RECEPTOR_ACTIVITY		43	0.439165	1.12455	0.277228	1	1	8389	tags=51%, list=24%, signal=67%
GOBP_ACTIVATION_OF_PROTEIN_KINASE_ACTIVITY	GOBP_ACTIVATION_OF_PROTEIN_KINASE_ACTIVITY		72	0.346627	1.12042	0.277228	1	1	9564	tags=39%, list=27%, signal=53%
GOBP_LAYER_FORMATION_IN_CEREBRAL_CORTEX	GOBP_LAYER_FORMATION_IN_CEREBRAL_CORTEX		17	0.427996	1.16867	0.277328	1	1	2306	tags=12%, list=7%, signal=13%
GOMF_P_TYPE_TRANSMEMBRANE_TRANSPORTER_ACTIVITY	GOMF_P_TYPE_TRANSMEMBRANE_TRANSPORTER_ACTIVITY		34	0.403188	1.15296	0.277551	1	1	7340	tags=26%, list=21%, signal=33%
GOBP_POSITIVE_REGULATION_OF_CELL_CYCLE_PROCESS	GOBP_POSITIVE_REGULATION_OF_CELL_CYCLE_PROCESS		278	0.265712	1.06363	0.27767	1	1	9875	tags=33%, list=28%, signal=46%
GOBP_ACTION_POTENTIAL	GOBP_ACTION_POTENTIAL		188	0.28134	1.09383	0.278119	1	1	9920	tags=37%, list=28%, signal=51%
GOBP_PURINE_RIBONUCLEOSIDE_METABOLIC_PROCESS	GOBP_PURINE_RIBONUCLEOSIDE_METABOLIC_PROCESS		30	0.403014	1.11202	0.27853	1	1	6896	tags=33%, list=20%, signal=41%
GOBP_HEPARIN_PROTEOGLYCAN_METABOLIC_PROCESS	GOBP_HEPARIN_PROTEOGLYCAN_METABOLIC_PROCESS		17	0.491272	1.17245	0.278557	1	1	8496	tags=53%, list=24%, signal=70%
GOBP_ADENOSINE_METABOLIC_PROCESS	GOBP_ADENOSINE_METABOLIC_PROCESS		16	0.477131	1.14671	0.278557	1	1	6896	tags=44%, list=20%, signal=54%
GOBP_CELLULAR_RESPONSE_TO_RETINOIC_ACID	GOBP_CELLULAR_RESPONSE_TO_RETINOIC_ACID		63	0.365925	1.10485	0.278788	1	1	8121	tags=33%, list=23%, signal=43%
GOMF_LAMIN_BINDING	GOMF_LAMIN_BINDING		17	0.418193	1.14897	0.279261	1	1	11861	tags=59%, list=34%, signal=89%
CHR3F1	CHR3F1		240	0.298367	1.06159	0.279352	1	1	6047	tags=20%, list=17%, signal=23%
GOBP_MEMBRANE_LIPID_BIOSYNTHETIC_PROCESS	GOBP_MEMBRANE_LIPID_BIOSYNTHETIC_PROCESS		145	0.296236	1.10116	0.279503	1	1	9178	tags=34%, list=26%, signal=46%
GOCC_VOLTAGE_GATED_CALCIUM_CHANNEL_COMPLEX	GOCC_VOLTAGE_GATED_CALCIUM_CHANNEL_COMPLEX		44	0.341986	1.09644	0.279528	1	1	6029	tags=25%, list=17%, signal=30%
GOBP_TROPHECTODERMAL_CELL_DIFFERENTIATION	GOBP_TROPHECTODERMAL_CELL_DIFFERENTIATION		26	0.457841	1.14867	0.279612	1	1	5265	tags=27%, list=15%, signal=32%
GOMF_TRANSLATION_REGULATOR_ACTIVITY	GOMF_TRANSLATION_REGULATOR_ACTIVITY		55	0.301057	1.08121	0.279762	1	1	3457	tags=16%, list=10%, signal=18%
GOCC_NEUROTRANSMITTER_RECEPTOR_COMPLEX	GOCC_NEUROTRANSMITTER_RECEPTOR_COMPLEX		48	0.335851	1.13301	0.280488	1	1	10700	tags=44%, list=30%, signal=63%
GOBP_NEGATIVE_REGULATION_OF_RESPONSE_TO_NUTRIENT_LEVELS	GOBP_NEGATIVE_REGULATION_OF_RESPONSE_TO_NUTRIENT_LEVELS		17	0.440441	1.1164	0.281124	1	1	21	tags=6%, list=0%, signal=6%
GOBP_SUPEROXIDE_METABOLIC_PROCESS	GOBP_SUPEROXIDE_METABOLIC_PROCESS		75	0.402163	1.12173	0.282565	1	1	3856	tags=21%, list=11%, signal=24%
REACTOME_KERATAN_SULFATE_DEGRADATION	REACTOME_KERATAN_SULFATE_DEGRADATION		15	0.586491	1.1699	0.282651	1	1	10968	tags=67%, list=31%, signal=97%
GOBP_ENDODERMAL_CELL_DIFFERENTIATION	GOBP_ENDODERMAL_CELL_DIFFERENTIATION		46	0.458728	1.15957	0.282651	1	1	7745	tags=41%, list=22%, signal=53%
GOBP_REGULATION_OF_DNA_BIOSYNTHETIC_PROCESS	GOBP_REGULATION_OF_DNA_BIOSYNTHETIC_PROCESS		113	0.263145	1.06824	0.282828	1	1	3728	tags=13%, list=11%, signal=15%
MIR_6913_5P	MIR_6913_5P		130	0.280773	1.102	0.282869	1	1	6950	tags=23%, list=20%, signal=29%
GOCC_OXIDOREDUCTASE_COMPLEX	GOCC_OXIDOREDUCTASE_COMPLEX		142	0.318869	1.09766	0.282869	1	1	9424	tags=32%, list=27%, signal=44%
MIR_1911_5P	MIR_1911_5P		66	0.293708	1.12129	0.282946	1	1	3100	tags=14%, list=9%, signal=15%
GOBP_RESPONSE_TO_GROWTH_HORMONE	GOBP_RESPONSE_TO_GROWTH_HORMONE		34	0.375198	1.11843	0.282946	1	1	1547	tags=12%, list=4%, signal=12%
MIR_5710	MIR_5710		105	0.299225	1.10864	0.283133	1	1	8521	tags=27%, list=24%, signal=35%
HOFFMANN_SMALL_PRE_BII_TO_IMMATURE_B_LYMPHOCYTE_DN	HOFFMANN_SMALL_PRE_BII_TO_IMMATURE_B_LYMPHOCYTE_DN		38	0.378359	1.11423	0.283168	1	1	9033	tags=37%, list=26%, signal=50%
REACTOME_RECOGNITION_OF_DNA_DAMAGE_BY_PCNA_CONTAINING_REPLICATION_COMPLEX	REACTOME_RECOGNITION_OF_DNA_DAMAGE_BY_PCNA_CONTAINING_REPLICATION_COMPLEX		30	0.350024	1.11379	0.283554	1	1	4278	tags=17%, list=12%, signal=19%
MIR_874_5P	MIR_874_5P		36	0.305744	1.0986	0.284	1	1	9946	tags=39%, list=28%, signal=54%
WP_GLYCOLYSIS_AND_GLUCONEOGENESIS	WP_GLYCOLYSIS_AND_GLUCONEOGENESIS		49	0.35593	1.11546	0.284274	1	1	7878	tags=29%, list=22%, signal=37%
CHR16B2	CHR16B2		67	0.337809	1.068	0.284294	1	1	5335	tags=18%, list=15%, signal=21%
CUI_LANGERHANS_TSLP_RESPONSE_UP	CUI_LANGERHANS_TSLP_RESPONSE_UP		113	0.346999	1.13057	0.284872	1	1	6250	tags=21%, list=18%, signal=26%
GOBP_PARENTAL_BEHAVIOR	GOBP_PARENTAL_BEHAVIOR		21	0.450995	1.14246	0.285141	1	1	2710	tags=19%, list=8%, signal=21%
GOBP_NEGATIVE_REGULATION_OF_PROTEIN_IMPORT_INTO_NUCLEUS	GOBP_NEGATIVE_REGULATION_OF_PROTEIN_IMPORT_INTO_NUCLEUS		20	0.415643	1.14686	0.285425	1	1	9161	tags=35%, list=26%, signal=47%
PITX2_TARGET_GENES	PITX2_TARGET_GENES		25	0.369831	1.14588	0.285996	1	1	2447	tags=12%, list=7%, signal=13%
GOMF_PEPTIDE_BINDING	GOMF_PEPTIDE_BINDING		287	0.306827	1.07985	0.286004	1	1	8667	tags=29%, list=25%, signal=38%
GOBP_REGULATION_OF_HEART_CONTRACTION	GOBP_REGULATION_OF_HEART_CONTRACTION		207	0.285281	1.07431	0.286004	1	1	6008	tags=20%, list=17%, signal=24%
GOBP_EYE_PHOTORECEPTOR_CELL_DEVELOPMENT	GOBP_EYE_PHOTORECEPTOR_CELL_DEVELOPMENT		51	0.411356	1.12673	0.28629	1	1	3073	tags=20%, list=9%, signal=21%
GOCC_NUCLEAR_INNER_MEMBRANE	GOCC_NUCLEAR_INNER_MEMBRANE		52	0.306149	1.08247	0.286299	1	1	8928	tags=37%, list=25%, signal=49%
CHR13D1	CHR13D1		118	0.310778	1.0743	0.286561	1	1	4236	tags=17%, list=12%, signal=19%
GOBP_MICROTUBULE_ORGANIZING_CENTER_ORGANIZATION	GOBP_MICROTUBULE_ORGANIZING_CENTER_ORGANIZATION		158	0.262851	1.07718	0.286853	1	1	8076	tags=23%, list=23%, signal=30%
GOBP_PROTEIN_AUTOPHOSPHORYLATION	GOBP_PROTEIN_AUTOPHOSPHORYLATION		201	0.252743	1.08166	0.286885	1	1	8437	tags=28%, list=24%, signal=36%
MIR_5110	MIR_5110		182	0.279499	1.0837	0.287449	1	1	8445	tags=27%, list=24%, signal=35%
GOMF_METAL_CLUSTER_BINDING	GOMF_METAL_CLUSTER_BINDING		80	0.307284	1.09189	0.287474	1	1	8457	tags=34%, list=24%, signal=44%
GOCC_COPI_COATED_VESICLE_MEMBRANE	GOCC_COPI_COATED_VESICLE_MEMBRANE		18	0.42501	1.19034	0.287645	1	1	10812	tags=44%, list=31%, signal=64%
GOBP_REGULATION_OF_INSULIN_SECRETION	GOBP_REGULATION_OF_INSULIN_SECRETION		236	0.266853	1.07839	0.287671	1	1	6201	tags=17%, list=18%, signal=20%
GOBP_POSITIVE_REGULATION_OF_MITOTIC_SISTER_CHROMATID_SEPARATION	GOBP_POSITIVE_REGULATION_OF_MITOTIC_SISTER_CHROMATID_SEPARATION		20	0.449971	1.13993	0.288201	1	1	6010	tags=25%, list=17%, signal=30%
GOBP_CYCLIC_NUCLEOTIDE_BIOSYNTHETIC_PROCESS	GOBP_CYCLIC_NUCLEOTIDE_BIOSYNTHETIC_PROCESS		23	0.413474	1.09457	0.28827	1	1	6181	tags=26%, list=18%, signal=32%
GOBP_TRANSMISSION_OF_NERVE_IMPULSE	GOBP_TRANSMISSION_OF_NERVE_IMPULSE		117	0.281229	1.06904	0.28866	1	1	3509	tags=14%, list=10%, signal=15%
WP_MICRORNAS_IN_CARDIOMYOCYTE_HYPERTROPHY	WP_MICRORNAS_IN_CARDIOMYOCYTE_HYPERTROPHY		100	0.279784	1.076	0.288934	1	1	7960	tags=22%, list=23%, signal=28%
GOCC_TRANSPORT_VESICLE_MEMBRANE	GOCC_TRANSPORT_VESICLE_MEMBRANE		250	0.244759	1.10354	0.288981	1	1	10309	tags=30%, list=29%, signal=43%
DURAND_STROMA_S_UP	DURAND_STROMA_S_UP		307	0.311438	1.07294	0.288981	1	1	8323	tags=31%, list=24%, signal=41%
GOBP_POSITIVE_REGULATION_OF_CD4_POSITIVE_ALPHA_BETA_T_CELL_DIFFERENTIATION	GOBP_POSITIVE_REGULATION_OF_CD4_POSITIVE_ALPHA_BETA_T_CELL_DIFFERENTIATION		37	0.463706	1.11315	0.289109	1	1	6898	tags=30%, list=20%, signal=37%
GOBP_TERPENOID_BIOSYNTHETIC_PROCESS	GOBP_TERPENOID_BIOSYNTHETIC_PROCESS		21	0.552438	1.14794	0.290123	1	1	4643	tags=38%, list=13%, signal=44%
REACTOME_SIGNALING_BY_NOTCH3	REACTOME_SIGNALING_BY_NOTCH3		19	0.425972	1.13966	0.290323	1	1	8203	tags=32%, list=23%, signal=41%
GOBP_NEGATIVE_REGULATION_OF_ENDOTHELIAL_CELL_MIGRATION	GOBP_NEGATIVE_REGULATION_OF_ENDOTHELIAL_CELL_MIGRATION		58	0.351492	1.09953	0.290389	1	1	6512	tags=29%, list=19%, signal=36%
GOBP_B_CELL_PROLIFERATION	GOBP_B_CELL_PROLIFERATION		103	0.424551	1.12654	0.290909	1	1	3802	tags=24%, list=11%, signal=27%
GOBP_REGULATION_OF_SUPEROXIDE_METABOLIC_PROCESS	GOBP_REGULATION_OF_SUPEROXIDE_METABOLIC_PROCESS		36	0.424915	1.11419	0.290909	1	1	3519	tags=19%, list=10%, signal=22%
MIR_6957_3P	MIR_6957_3P		48	0.331099	1.08544	0.291417	1	1	3797	tags=19%, list=11%, signal=21%
REACTOME_NUCLEOTIDE_EXCISION_REPAIR	REACTOME_NUCLEOTIDE_EXCISION_REPAIR		105	0.296669	1.10978	0.291506	1	1	10850	tags=43%, list=31%, signal=62%
GOMF_PROTEASOME_BINDING	GOMF_PROTEASOME_BINDING		20	0.361718	1.10762	0.291581	1	1	8312	tags=40%, list=24%, signal=52%
CUI_NK_CELL_TNFA_RESPONSE_UP	CUI_NK_CELL_TNFA_RESPONSE_UP		89	0.446609	1.14804	0.291585	1	1	7970	tags=39%, list=23%, signal=51%
HEVNER_CORTEX_VASCULAR_ENDOTHELIAL_CELLS	HEVNER_CORTEX_VASCULAR_ENDOTHELIAL_CELLS		19	0.58648	1.21794	0.291667	1	1	8437	tags=63%, list=24%, signal=83%
MIR_138_1_3P	MIR_138_1_3P		25	0.339402	1.13842	0.291667	1	1	139	tags=4%, list=0%, signal=4%
GOBP_AUDITORY_RECEPTOR_CELL_STEREOCILIUM_ORGANIZATION	GOBP_AUDITORY_RECEPTOR_CELL_STEREOCILIUM_ORGANIZATION		26	0.432086	1.1057	0.291925	1	1	5367	tags=27%, list=15%, signal=32%
GOBP_REGULATION_OF_MITOTIC_CYTOKINESIS	GOBP_REGULATION_OF_MITOTIC_CYTOKINESIS		15	0.500783	1.14692	0.292	1	1	1461	tags=13%, list=4%, signal=14%
GOBP_TETRAHYDROFOLATE_INTERCONVERSION	GOBP_TETRAHYDROFOLATE_INTERCONVERSION		15	0.429778	1.1028	0.29207	1	1	9399	tags=53%, list=27%, signal=73%
CUI_T_CELL_CD8_IL1A_RESPONSE_DN	CUI_T_CELL_CD8_IL1A_RESPONSE_DN		148	0.323773	1.08396	0.292089	1	1	3114	tags=15%, list=9%, signal=16%
GOBP_RETINOIC_ACID_METABOLIC_PROCESS	GOBP_RETINOIC_ACID_METABOLIC_PROCESS		37	0.494493	1.12528	0.292434	1	1	8778	tags=35%, list=25%, signal=47%
GOBP_NEURON_PROJECTION_ARBORIZATION	GOBP_NEURON_PROJECTION_ARBORIZATION		37	0.299366	1.10034	0.292636	1	1	7985	tags=24%, list=23%, signal=31%
GOBP_CELL_PROLIFERATION_INVOLVED_IN_HEART_MORPHOGENESIS	GOBP_CELL_PROLIFERATION_INVOLVED_IN_HEART_MORPHOGENESIS		21	0.542295	1.19541	0.292929	1	1	7796	tags=43%, list=22%, signal=55%
REACTOME_PCNA_DEPENDENT_LONG_PATCH_BASE_EXCISION_REPAIR	REACTOME_PCNA_DEPENDENT_LONG_PATCH_BASE_EXCISION_REPAIR		21	0.474465	1.17305	0.293069	1	1	3841	tags=24%, list=11%, signal=27%
WP_ALZHEIMERS_DISEASE	WP_ALZHEIMERS_DISEASE		74	0.287159	1.10153	0.293069	1	1	3728	tags=12%, list=11%, signal=14%
GOBP_REGULATION_OF_PROTEIN_SUMOYLATION	GOBP_REGULATION_OF_PROTEIN_SUMOYLATION		25	0.343696	1.10839	0.294	1	1	3384	tags=20%, list=10%, signal=22%
GOBP_GLOMERULAR_EPITHELIUM_DEVELOPMENT	GOBP_GLOMERULAR_EPITHELIUM_DEVELOPMENT		28	0.416442	1.12148	0.294466	1	1	5874	tags=29%, list=17%, signal=34%
GOMF_FMN_BINDING	GOMF_FMN_BINDING		15	0.495849	1.15716	0.294695	1	1	7857	tags=47%, list=22%, signal=60%
GOBP_OVULATION_FROM_OVARIAN_FOLLICLE	GOBP_OVULATION_FROM_OVARIAN_FOLLICLE		16	0.47198	1.12577	0.294922	1	1	5714	tags=38%, list=16%, signal=45%
REACTOME_GAP_FILLING_DNA_REPAIR_SYNTHESIS_AND_LIGATION_IN_GG_NER	REACTOME_GAP_FILLING_DNA_REPAIR_SYNTHESIS_AND_LIGATION_IN_GG_NER		22	0.425644	1.12909	0.294949	1	1	3841	tags=18%, list=11%, signal=20%
TABULA_MURIS_SENIS_HEART_VENTRICULAR_MYOCYTE_AGEING	TABULA_MURIS_SENIS_HEART_VENTRICULAR_MYOCYTE_AGEING		115	0.285353	1.09507	0.294949	1	1	10430	tags=36%, list=30%, signal=51%
GOBP_REGULATION_OF_CELLULAR_RESPONSE_TO_VASCULAR_ENDOTHELIAL_GROWTH_FACTOR_STIMULUS	GOBP_REGULATION_OF_CELLULAR_RESPONSE_TO_VASCULAR_ENDOTHELIAL_GROWTH_FACTOR_STIMULUS		30	0.427013	1.14246	0.295455	1	1	8165	tags=37%, list=23%, signal=48%
NABA_CORE_MATRISOME	NABA_CORE_MATRISOME		274	0.396221	1.11786	0.295635	1	1	6815	tags=33%, list=19%, signal=41%
GOBP_REGULATION_OF_HOMOTYPIC_CELL_CELL_ADHESION	GOBP_REGULATION_OF_HOMOTYPIC_CELL_CELL_ADHESION		39	0.374452	1.06805	0.296	1	1	6097	tags=28%, list=17%, signal=34%
REACTOME_G1_S_TRANSITION	REACTOME_G1_S_TRANSITION		96	0.302532	1.10584	0.296078	1	1	11558	tags=46%, list=33%, signal=68%
GOBP_POSITIVE_REGULATION_OF_TORC1_SIGNALING	GOBP_POSITIVE_REGULATION_OF_TORC1_SIGNALING		56	0.274872	1.11923	0.296146	1	1	9261	tags=34%, list=26%, signal=46%
GOMF_MONOATOMIC_CATION_CHANNEL_ACTIVITY	GOMF_MONOATOMIC_CATION_CHANNEL_ACTIVITY		421	0.282572	1.08605	0.296296	1	1	9912	tags=36%, list=28%, signal=50%
GOBP_NEGATIVE_REGULATION_OF_CYTOSOLIC_CALCIUM_ION_CONCENTRATION	GOBP_NEGATIVE_REGULATION_OF_CYTOSOLIC_CALCIUM_ION_CONCENTRATION		24	0.442521	1.14526	0.296523	1	1	10880	tags=54%, list=31%, signal=78%
MIR_6943_5P	MIR_6943_5P		76	0.300774	1.11282	0.29666	1	1	9557	tags=30%, list=27%, signal=41%
REACTOME_COMPLEMENT_CASCADE	REACTOME_COMPLEMENT_CASCADE		110	0.452345	1.10352	0.296681	1	1	4982	tags=19%, list=14%, signal=22%
GOBP_CARDIAC_MUSCLE_CELL_MEMBRANE_REPOLARIZATION	GOBP_CARDIAC_MUSCLE_CELL_MEMBRANE_REPOLARIZATION		33	0.411955	1.11938	0.296748	1	1	3366	tags=21%, list=10%, signal=23%
MIR_7062_5P	MIR_7062_5P		107	0.315248	1.08815	0.296748	1	1	9195	tags=34%, list=26%, signal=45%
CAIRO_LIVER_DEVELOPMENT_UP	CAIRO_LIVER_DEVELOPMENT_UP		166	0.269609	1.0887	0.296813	1	1	10790	tags=39%, list=31%, signal=55%
GOBP_CELLULAR_RESPONSE_TO_FATTY_ACID	GOBP_CELLULAR_RESPONSE_TO_FATTY_ACID		43	0.405707	1.10698	0.29703	1	1	2006	tags=16%, list=6%, signal=17%
GOMF_VOLTAGE_GATED_CALCIUM_CHANNEL_ACTIVITY	GOMF_VOLTAGE_GATED_CALCIUM_CHANNEL_ACTIVITY		44	0.35121	1.10152	0.29703	1	1	10660	tags=48%, list=30%, signal=68%
GOBP_BONE_MINERALIZATION	GOBP_BONE_MINERALIZATION		148	0.324651	1.07537	0.297189	1	1	6412	tags=25%, list=18%, signal=30%
GOBP_POSITIVE_REGULATION_OF_CILIUM_ASSEMBLY	GOBP_POSITIVE_REGULATION_OF_CILIUM_ASSEMBLY		33	0.325653	1.11654	0.297456	1	1	8179	tags=27%, list=23%, signal=36%
GOBP_INTEGRIN_MEDIATED_SIGNALING_PATHWAY	GOBP_INTEGRIN_MEDIATED_SIGNALING_PATHWAY		106	0.349739	1.094	0.297571	1	1	7104	tags=28%, list=20%, signal=35%
GOBP_PROTEIN_HOMOTETRAMERIZATION	GOBP_PROTEIN_HOMOTETRAMERIZATION		65	0.307849	1.08238	0.297741	1	1	6460	tags=23%, list=18%, signal=28%
REACTOME_RECRUITMENT_OF_NUMA_TO_MITOTIC_CENTROSOMES	REACTOME_RECRUITMENT_OF_NUMA_TO_MITOTIC_CENTROSOMES		87	0.283115	1.09719	0.297787	1	1	10767	tags=37%, list=31%, signal=53%
ZFP990_TARGET_GENES	ZFP990_TARGET_GENES		254	0.280903	1.06841	0.298077	1	1	9151	tags=30%, list=26%, signal=40%
WP_COMPLEMENT_ACTIVATION_CLASSICAL_PATHWAY	WP_COMPLEMENT_ACTIVATION_CLASSICAL_PATHWAY		17	0.571673	1.1481	0.298174	1	1	6536	tags=47%, list=19%, signal=58%
GOBP_POSITIVE_REGULATION_OF_PRODUCTION_OF_MOLECULAR_MEDIATOR_OF_IMMUNE_RESPONSE	GOBP_POSITIVE_REGULATION_OF_PRODUCTION_OF_MOLECULAR_MEDIATOR_OF_IMMUNE_RESPONSE		150	0.378036	1.11475	0.298419	1	1	6460	tags=27%, list=18%, signal=33%
GOBP_EPIGENETIC_PROGRAMMING_OF_GENE_EXPRESSION	GOBP_EPIGENETIC_PROGRAMMING_OF_GENE_EXPRESSION		46	0.346938	1.10711	0.298479	1	1	10379	tags=41%, list=30%, signal=59%
GOBP_POSITIVE_REGULATION_OF_INSULIN_SECRETION	GOBP_POSITIVE_REGULATION_OF_INSULIN_SECRETION		122	0.298166	1.09999	0.298569	1	1	4248	tags=14%, list=12%, signal=16%
GOBP_T_CELL_MEDIATED_IMMUNITY	GOBP_T_CELL_MEDIATED_IMMUNITY		167	0.388599	1.10127	0.298625	1	1	6698	tags=31%, list=19%, signal=38%
GOBP_AMIDE_BIOSYNTHETIC_PROCESS	GOBP_AMIDE_BIOSYNTHETIC_PROCESS		168	0.280348	1.07786	0.298805	1	1	5778	tags=18%, list=16%, signal=21%
GOBP_GLYCOSYL_COMPOUND_BIOSYNTHETIC_PROCESS	GOBP_GLYCOSYL_COMPOUND_BIOSYNTHETIC_PROCESS		20	0.43695	1.12167	0.298828	1	1	4282	tags=25%, list=12%, signal=28%
GOMF_DNA_DIRECTED_DNA_POLYMERASE_ACTIVITY	GOMF_DNA_DIRECTED_DNA_POLYMERASE_ACTIVITY		22	0.40009	1.1085	0.299213	1	1	3910	tags=27%, list=11%, signal=31%
GOBP_PYRIDINE_CONTAINING_COMPOUND_CATABOLIC_PROCESS	GOBP_PYRIDINE_CONTAINING_COMPOUND_CATABOLIC_PROCESS		126	0.281652	1.08096	0.299228	1	1	6455	tags=21%, list=18%, signal=25%
GOBP_POSITIVE_REGULATION_OF_EPITHELIAL_CELL_DIFFERENTIATION	GOBP_POSITIVE_REGULATION_OF_EPITHELIAL_CELL_DIFFERENTIATION		66	0.375107	1.10087	0.3	1	1	7773	tags=39%, list=22%, signal=50%
GOBP_REGULATION_OF_PH	GOBP_REGULATION_OF_PH		109	0.333159	1.08714	0.3	1	1	3966	tags=16%, list=11%, signal=18%
GOBP_COCHLEA_MORPHOGENESIS	GOBP_COCHLEA_MORPHOGENESIS		30	0.439404	1.12142	0.300203	1	1	7842	tags=43%, list=22%, signal=56%
GOBP_RESPONSE_TO_ESTRADIOL	GOBP_RESPONSE_TO_ESTRADIOL		125	0.318308	1.07694	0.300578	1	1	7746	tags=28%, list=22%, signal=36%
GOBP_REGULATION_OF_PLASMINOGEN_ACTIVATION	GOBP_REGULATION_OF_PLASMINOGEN_ACTIVATION		18	0.516298	1.12471	0.300613	1	1	6793	tags=44%, list=19%, signal=55%
MCDOWELL_ACUTE_LUNG_INJURY_DN	MCDOWELL_ACUTE_LUNG_INJURY_DN		47	0.367308	1.09439	0.30101	1	1	8543	tags=45%, list=24%, signal=59%
GOBP_LIPID_IMPORT_INTO_CELL	GOBP_LIPID_IMPORT_INTO_CELL		25	0.395387	1.11195	0.301887	1	1	7376	tags=24%, list=21%, signal=30%
MIR_7056_5P	MIR_7056_5P		95	0.278619	1.07892	0.302	1	1	8512	tags=27%, list=24%, signal=36%
GOMF_CARBON_OXYGEN_LYASE_ACTIVITY	GOMF_CARBON_OXYGEN_LYASE_ACTIVITY		79	0.339689	1.08421	0.302187	1	1	5736	tags=29%, list=16%, signal=35%
GOBP_MUSCLE_CELL_DEVELOPMENT	GOBP_MUSCLE_CELL_DEVELOPMENT		244	0.313137	1.08221	0.302326	1	1	8706	tags=30%, list=25%, signal=40%
GOBP_POSITIVE_REGULATION_OF_SYNAPTIC_TRANSMISSION_GABAERGIC	GOBP_POSITIVE_REGULATION_OF_SYNAPTIC_TRANSMISSION_GABAERGIC		20	0.429506	1.11986	0.302372	1	1	10060	tags=55%, list=29%, signal=77%
GOMF_LIPOPROTEIN_PARTICLE_RECEPTOR_ACTIVITY	GOMF_LIPOPROTEIN_PARTICLE_RECEPTOR_ACTIVITY		16	0.431837	1.11235	0.302734	1	1	5993	tags=25%, list=17%, signal=30%
GOBP_CELLULAR_RESPONSE_TO_ALCOHOL	GOBP_CELLULAR_RESPONSE_TO_ALCOHOL		140	0.318992	1.08592	0.302846	1	1	6834	tags=24%, list=19%, signal=30%
MIR_546	MIR_546		118	0.257696	1.06967	0.303327	1	1	7132	tags=24%, list=20%, signal=30%
MIR_7673_3P	MIR_7673_3P		131	0.24914	1.05664	0.303571	1	1	7386	tags=21%, list=21%, signal=26%
REACTOME_ROLE_OF_PHOSPHOLIPIDS_IN_PHAGOCYTOSIS	REACTOME_ROLE_OF_PHOSPHOLIPIDS_IN_PHAGOCYTOSIS		82	0.481193	1.09998	0.303644	1	1	5447	tags=13%, list=16%, signal=16%
GOBP_REGULATION_OF_RIG_I_SIGNALING_PATHWAY	GOBP_REGULATION_OF_RIG_I_SIGNALING_PATHWAY		19	0.576016	1.18255	0.304	1	1	8542	tags=42%, list=24%, signal=56%
TSENG_ADIPOGENIC_POTENTIAL_UP	TSENG_ADIPOGENIC_POTENTIAL_UP		31	0.422633	1.10445	0.30426	1	1	8880	tags=42%, list=25%, signal=56%
GOBP_STRIATED_MUSCLE_ADAPTATION	GOBP_STRIATED_MUSCLE_ADAPTATION		58	0.371341	1.08408	0.304527	1	1	3305	tags=19%, list=9%, signal=21%
GOBP_REGULATION_OF_PLASMA_LIPOPROTEIN_PARTICLE_LEVELS	GOBP_REGULATION_OF_PLASMA_LIPOPROTEIN_PARTICLE_LEVELS		73	0.337728	1.07988	0.305182	1	1	5137	tags=19%, list=15%, signal=22%
REACTOME_RESOLUTION_OF_D_LOOP_STRUCTURES	REACTOME_RESOLUTION_OF_D_LOOP_STRUCTURES		34	0.371986	1.06935	0.305284	1	1	8381	tags=50%, list=24%, signal=66%
GOBP_PROSTATE_GLAND_MORPHOGENESIS	GOBP_PROSTATE_GLAND_MORPHOGENESIS		34	0.393547	1.08311	0.305343	1	1	1735	tags=15%, list=5%, signal=15%
XIE_TRASTUZUMAB_CARDIOTOXICITY_MMU_MIR_345_5P_GENES	XIE_TRASTUZUMAB_CARDIOTOXICITY_MMU_MIR_345_5P_GENES		79	0.270281	1.07844	0.305499	1	1	9205	tags=27%, list=26%, signal=36%
GOCC_BRUSH_BORDER_MEMBRANE	GOCC_BRUSH_BORDER_MEMBRANE		82	0.37119	1.08343	0.305927	1	1	3853	tags=17%, list=11%, signal=19%
GOBP_REGULATION_OF_CARDIAC_MUSCLE_CELL_MEMBRANE_REPOLARIZATION	GOBP_REGULATION_OF_CARDIAC_MUSCLE_CELL_MEMBRANE_REPOLARIZATION		26	0.446689	1.13793	0.306	1	1	3366	tags=23%, list=10%, signal=26%
GOCC_ACTIN_FILAMENT_BUNDLE	GOCC_ACTIN_FILAMENT_BUNDLE		111	0.328006	1.10683	0.306	1	1	8293	tags=32%, list=24%, signal=42%
GOBP_DRINKING_BEHAVIOR	GOBP_DRINKING_BEHAVIOR		17	0.510874	1.10604	0.306043	1	1	7660	tags=47%, list=22%, signal=60%
GOBP_PYRIMIDINE_CONTAINING_COMPOUND_BIOSYNTHETIC_PROCESS	GOBP_PYRIMIDINE_CONTAINING_COMPOUND_BIOSYNTHETIC_PROCESS		40	0.365104	1.12114	0.306202	1	1	9531	tags=43%, list=27%, signal=58%
GOMF_MONOATOMIC_ANION_SODIUM_SYMPORTER_ACTIVITY	GOMF_MONOATOMIC_ANION_SODIUM_SYMPORTER_ACTIVITY		19	0.487954	1.10645	0.306324	1	1	7870	tags=58%, list=22%, signal=75%
REACTOME_MITOTIC_PROMETAPHASE	REACTOME_MITOTIC_PROMETAPHASE		192	0.265184	1.07956	0.306613	1	1	10586	tags=34%, list=30%, signal=49%
REACTOME_INITIAL_TRIGGERING_OF_COMPLEMENT	REACTOME_INITIAL_TRIGGERING_OF_COMPLEMENT		82	0.498165	1.0911	0.306748	1	1	4780	tags=15%, list=14%, signal=17%
GOBP_RESPONSE_TO_CARBOHYDRATE	GOBP_RESPONSE_TO_CARBOHYDRATE		299	0.270259	1.05762	0.306748	1	1	6183	tags=16%, list=18%, signal=20%
BURTON_ADIPOGENESIS_4	BURTON_ADIPOGENESIS_4		46	0.350632	1.10763	0.306773	1	1	10463	tags=43%, list=30%, signal=62%
REACTOME_L1CAM_INTERACTIONS	REACTOME_L1CAM_INTERACTIONS		67	0.259849	1.08106	0.307536	1	1	10298	tags=37%, list=29%, signal=53%
MIR_3086_5P	MIR_3086_5P		58	0.328005	1.1031	0.307692	1	1	2775	tags=12%, list=8%, signal=13%
TABULA_MURIS_SENIS_THYMUS_PROFESSIONAL_ANTIGEN_PRESENTING_CELL_AGEING	TABULA_MURIS_SENIS_THYMUS_PROFESSIONAL_ANTIGEN_PRESENTING_CELL_AGEING		76	0.328128	1.10138	0.307692	1	1	3254	tags=13%, list=9%, signal=14%
WP_GPCRS_CLASS_A_RHODOPSINLIKE	WP_GPCRS_CLASS_A_RHODOPSINLIKE		224	0.335075	1.0576	0.307692	1	1	6540	tags=25%, list=19%, signal=30%
CUI_MACROPHAGE_PROLACTIN_RESPONSE_UP	CUI_MACROPHAGE_PROLACTIN_RESPONSE_UP		18	0.552714	1.17634	0.307843	1	1	8226	tags=44%, list=23%, signal=58%
MP_INCREASED_TUMOR_INCIDENCE	MP_INCREASED_TUMOR_INCIDENCE		146	0.254414	1.05152	0.307847	1	1	6351	tags=17%, list=18%, signal=21%
SCHRAETS_MLL_TARGETS_UP	SCHRAETS_MLL_TARGETS_UP		34	0.406851	1.09804	0.307985	1	1	6227	tags=29%, list=18%, signal=36%
GOBP_POSITIVE_REGULATION_OF_G1_S_TRANSITION_OF_MITOTIC_CELL_CYCLE	GOBP_POSITIVE_REGULATION_OF_G1_S_TRANSITION_OF_MITOTIC_CELL_CYCLE		50	0.3559	1.11554	0.307992	1	1	10135	tags=52%, list=29%, signal=73%
MIR_6924_5P	MIR_6924_5P		59	0.28095	1.05001	0.307992	1	1	7192	tags=24%, list=20%, signal=30%
REACTOME_TELOMERE_C_STRAND_LAGGING_STRAND_SYNTHESIS	REACTOME_TELOMERE_C_STRAND_LAGGING_STRAND_SYNTHESIS		33	0.385297	1.11387	0.30814	1	1	3841	tags=21%, list=11%, signal=24%
MIR_7005_3P	MIR_7005_3P		63	0.277841	1.07831	0.308316	1	1	7768	tags=21%, list=22%, signal=26%
MIR_877_3P	MIR_877_3P		72	0.328672	1.09698	0.308468	1	1	3590	tags=15%, list=10%, signal=17%
GOBP_CHEMOSENSORY_BEHAVIOR	GOBP_CHEMOSENSORY_BEHAVIOR		26	0.378327	1.08535	0.308943	1	1	6710	tags=23%, list=19%, signal=29%
MIR_489_5P	MIR_489_5P		111	0.302474	1.07318	0.309055	1	1	3811	tags=14%, list=11%, signal=16%
REACTOME_CYTOCHROME_P450_ARRANGED_BY_SUBSTRATE_TYPE	REACTOME_CYTOCHROME_P450_ARRANGED_BY_SUBSTRATE_TYPE		74	0.378324	1.0663	0.309091	1	1	5429	tags=28%, list=15%, signal=33%
MIR_7008_5P	MIR_7008_5P		104	0.281453	1.05622	0.309524	1	1	6270	tags=21%, list=18%, signal=26%
GOMF_MEMBRANE_INSERTASE_ACTIVITY	GOMF_MEMBRANE_INSERTASE_ACTIVITY		17	0.326889	1.12306	0.309615	1	1	11706	tags=65%, list=33%, signal=97%
GOBP_POSITIVE_REGULATION_OF_CYCLASE_ACTIVITY	GOBP_POSITIVE_REGULATION_OF_CYCLASE_ACTIVITY		23	0.401052	1.1238	0.309717	1	1	10624	tags=61%, list=30%, signal=87%
GOBP_REGULATION_OF_T_CELL_MEDIATED_IMMUNITY	GOBP_REGULATION_OF_T_CELL_MEDIATED_IMMUNITY		121	0.391167	1.06854	0.309804	1	1	6698	tags=33%, list=19%, signal=41%
GOBP_MEMBRANELESS_ORGANELLE_ASSEMBLY	GOBP_MEMBRANELESS_ORGANELLE_ASSEMBLY		441	0.23281	1.03846	0.309942	1	1	4827	tags=13%, list=14%, signal=15%
MIR_3964	MIR_3964		93	0.295064	1.083	0.310484	1	1	2930	tags=10%, list=8%, signal=11%
TBX4_TARGET_GENES	TBX4_TARGET_GENES		152	0.269449	1.05752	0.310621	1	1	6265	tags=18%, list=18%, signal=22%
WP_GLUTATHIONE_METABOLISM	WP_GLUTATHIONE_METABOLISM		19	0.454897	1.09248	0.31068	1	1	3615	tags=21%, list=10%, signal=23%
GOBP_ACTIVATION_OF_PROTEIN_KINASE_B_ACTIVITY	GOBP_ACTIVATION_OF_PROTEIN_KINASE_B_ACTIVITY		27	0.392287	1.09129	0.31068	1	1	9305	tags=37%, list=26%, signal=50%
GOBP_LEUKOCYTE_PROLIFERATION	GOBP_LEUKOCYTE_PROLIFERATION		384	0.366715	1.10145	0.310976	1	1	8108	tags=34%, list=23%, signal=44%
CUI_MAST_CELL_M_CSF_RESPONSE_UP	CUI_MAST_CELL_M_CSF_RESPONSE_UP		24	0.404851	1.12805	0.311024	1	1	9831	tags=46%, list=28%, signal=64%
CHR10D3	CHR10D3		196	0.35545	1.08658	0.311203	1	1	7000	tags=20%, list=20%, signal=25%
TABULA_MURIS_SENIS_MESENTERIC_ADIPOSE_TISSUE_CD8_POSITIVE_ALPHA_BETA_T_CELL_AGEING	TABULA_MURIS_SENIS_MESENTERIC_ADIPOSE_TISSUE_CD8_POSITIVE_ALPHA_BETA_T_CELL_AGEING		19	0.424121	1.1124	0.311284	1	1	9323	tags=32%, list=27%, signal=43%
HALLMARK_EPITHELIAL_MESENCHYMAL_TRANSITION	HALLMARK_EPITHELIAL_MESENCHYMAL_TRANSITION		193	0.391358	1.11068	0.311284	1	1	8004	tags=34%, list=23%, signal=44%
REACTOME_REGULATED_NECROSIS	REACTOME_REGULATED_NECROSIS		52	0.331559	1.0853	0.311377	1	1	6542	tags=19%, list=19%, signal=24%
REACTOME_ACYL_CHAIN_REMODELLING_OF_PE	REACTOME_ACYL_CHAIN_REMODELLING_OF_PE		27	0.455816	1.10336	0.311609	1	1	4566	tags=30%, list=13%, signal=34%
GOBP_REGULATION_OF_MACROPHAGE_ACTIVATION	GOBP_REGULATION_OF_MACROPHAGE_ACTIVATION		63	0.346078	1.06036	0.311741	1	1	6398	tags=24%, list=18%, signal=29%
GOBP_POSITIVE_REGULATION_OF_T_CELL_RECEPTOR_SIGNALING_PATHWAY	GOBP_POSITIVE_REGULATION_OF_T_CELL_RECEPTOR_SIGNALING_PATHWAY		20	0.378178	1.08164	0.311871	1	1	6898	tags=35%, list=20%, signal=44%
GOBP_REGULATION_OF_NEUROTROPHIN_TRK_RECEPTOR_SIGNALING_PATHWAY	GOBP_REGULATION_OF_NEUROTROPHIN_TRK_RECEPTOR_SIGNALING_PATHWAY		17	0.343795	1.10599	0.312016	1	1	9528	tags=35%, list=27%, signal=48%
REACTOME_ROS_AND_RNS_PRODUCTION_IN_PHAGOCYTES	REACTOME_ROS_AND_RNS_PRODUCTION_IN_PHAGOCYTES		36	0.418526	1.10457	0.312373	1	1	9208	tags=42%, list=26%, signal=56%
GOBP_ICOSANOID_METABOLIC_PROCESS	GOBP_ICOSANOID_METABOLIC_PROCESS		153	0.367976	1.07715	0.312373	1	1	6162	tags=22%, list=18%, signal=27%
GOMF_N_METHYLTRANSFERASE_ACTIVITY	GOMF_N_METHYLTRANSFERASE_ACTIVITY		91	0.26814	1.07028	0.312385	1	1	8193	tags=25%, list=23%, signal=33%
REACTOME_METABOLISM_OF_COFACTORS	REACTOME_METABOLISM_OF_COFACTORS		25	0.347046	1.09277	0.312625	1	1	8005	tags=36%, list=23%, signal=47%
GOBP_CELLULAR_RESPONSE_TO_ETHANOL	GOBP_CELLULAR_RESPONSE_TO_ETHANOL		37	0.396961	1.07276	0.313346	1	1	5365	tags=22%, list=15%, signal=25%
GOMF_BILE_ACID_BINDING	GOMF_BILE_ACID_BINDING		15	0.59387	1.13652	0.313492	1	1	7956	tags=53%, list=23%, signal=69%
REACTOME_IMMUNOREGULATORY_INTERACTIONS_BETWEEN_A_LYMPHOID_AND_A_NON_LYMPHOID_CELL	REACTOME_IMMUNOREGULATORY_INTERACTIONS_BETWEEN_A_LYMPHOID_AND_A_NON_LYMPHOID_CELL		168	0.425718	1.09326	0.313646	1	1	5984	tags=26%, list=17%, signal=31%
GOBP_BIOLOGICAL_PROCESS_INVOLVED_IN_SYMBIOTIC_INTERACTION	GOBP_BIOLOGICAL_PROCESS_INVOLVED_IN_SYMBIOTIC_INTERACTION		178	0.32881	1.07765	0.314	1	1	6501	tags=24%, list=19%, signal=29%
REACTOME_BIOLOGICAL_OXIDATIONS	REACTOME_BIOLOGICAL_OXIDATIONS		222	0.32152	1.06898	0.314229	1	1	5508	tags=22%, list=16%, signal=25%
NADLER_OBESITY_DN	NADLER_OBESITY_DN		50	0.33333	1.07836	0.314342	1	1	8476	tags=36%, list=24%, signal=47%
GOBP_PROTEIN_COMPLEX_OLIGOMERIZATION	GOBP_PROTEIN_COMPLEX_OLIGOMERIZATION		290	0.270167	1.05388	0.315369	1	1	6542	tags=21%, list=19%, signal=26%
GOBP_SARCOMERE_ORGANIZATION	GOBP_SARCOMERE_ORGANIZATION		53	0.419238	1.09206	0.315789	1	1	4444	tags=25%, list=13%, signal=28%
BIOCARTA_CARDIACEGF_PATHWAY	BIOCARTA_CARDIACEGF_PATHWAY		18	0.380634	1.09998	0.315895	1	1	2643	tags=22%, list=8%, signal=24%
GOBP_VASCULAR_ENDOTHELIAL_CELL_PROLIFERATION	GOBP_VASCULAR_ENDOTHELIAL_CELL_PROLIFERATION		33	0.390361	1.10812	0.316008	1	1	8537	tags=45%, list=24%, signal=60%
GOBP_MECHANORECEPTOR_DIFFERENTIATION	GOBP_MECHANORECEPTOR_DIFFERENTIATION		102	0.324759	1.06675	0.31643	1	1	9146	tags=36%, list=26%, signal=49%
GOCC_SPERM_HEAD	GOCC_SPERM_HEAD		43	0.414409	1.09194	0.317719	1	1	7212	tags=30%, list=21%, signal=38%
GOBP_HOMOLOGOUS_CHROMOSOME_PAIRING_AT_MEIOSIS	GOBP_HOMOLOGOUS_CHROMOSOME_PAIRING_AT_MEIOSIS		59	0.372465	1.07341	0.317919	1	1	9711	tags=51%, list=28%, signal=70%
GOBP_NOSE_DEVELOPMENT	GOBP_NOSE_DEVELOPMENT		16	0.449802	1.11834	0.318271	1	1	32	tags=6%, list=0%, signal=6%
GOBP_CELLULAR_RESPONSE_TO_PEPTIDE_HORMONE_STIMULUS	GOBP_CELLULAR_RESPONSE_TO_PEPTIDE_HORMONE_STIMULUS		401	0.247516	1.05539	0.318275	1	1	7104	tags=18%, list=20%, signal=22%
GOBP_CENTROSOME_DUPLICATION	GOBP_CENTROSOME_DUPLICATION		82	0.309295	1.09921	0.318359	1	1	9548	tags=32%, list=27%, signal=43%
GOBP_REGULATION_OF_ODONTOGENESIS_OF_DENTIN_CONTAINING_TOOTH	GOBP_REGULATION_OF_ODONTOGENESIS_OF_DENTIN_CONTAINING_TOOTH		15	0.432607	1.09384	0.318533	1	1	9197	tags=53%, list=26%, signal=72%
GOBP_VASCULAR_ENDOTHELIAL_GROWTH_FACTOR_SIGNALING_PATHWAY	GOBP_VASCULAR_ENDOTHELIAL_GROWTH_FACTOR_SIGNALING_PATHWAY		90	0.355561	1.11247	0.318548	1	1	8437	tags=38%, list=24%, signal=50%
MIR_106A_3P_MIR_17_3P	MIR_106A_3P_MIR_17_3P		106	0.262182	1.06387	0.318725	1	1	8605	tags=25%, list=24%, signal=34%
REACTOME_BINDING_AND_UPTAKE_OF_LIGANDS_BY_SCAVENGER_RECEPTORS	REACTOME_BINDING_AND_UPTAKE_OF_LIGANDS_BY_SCAVENGER_RECEPTORS		96	0.427013	1.07162	0.318812	1	1	6645	tags=21%, list=19%, signal=26%
GOBP_NEGATIVE_REGULATION_OF_CALCIUM_ION_TRANSPORT	GOBP_NEGATIVE_REGULATION_OF_CALCIUM_ION_TRANSPORT		73	0.321278	1.08762	0.319192	1	1	6218	tags=23%, list=18%, signal=28%
GOMF_OXIDOREDUCTASE_ACTIVITY_ACTING_ON_NAD_P_H_QUINONE_OR_SIMILAR_COMPOUND_AS_ACCEPTOR	GOMF_OXIDOREDUCTASE_ACTIVITY_ACTING_ON_NAD_P_H_QUINONE_OR_SIMILAR_COMPOUND_AS_ACCEPTOR		31	0.430098	1.10999	0.319361	1	1	6070	tags=29%, list=17%, signal=35%
GOBP_NUCLEOBASE_CONTAINING_SMALL_MOLECULE_BIOSYNTHETIC_PROCESS	GOBP_NUCLEOBASE_CONTAINING_SMALL_MOLECULE_BIOSYNTHETIC_PROCESS		15	0.461143	1.12174	0.319527	1	1	2286	tags=20%, list=7%, signal=21%
GOBP_POTASSIUM_ION_EXPORT_ACROSS_PLASMA_MEMBRANE	GOBP_POTASSIUM_ION_EXPORT_ACROSS_PLASMA_MEMBRANE		20	0.441521	1.09284	0.319838	1	1	7905	tags=45%, list=23%, signal=58%
HALLMARK_COMPLEMENT	HALLMARK_COMPLEMENT		185	0.322513	1.07216	0.32008	1	1	4029	tags=17%, list=11%, signal=19%
WP_INTEGRINMEDIATED_CELL_ADHESION	WP_INTEGRINMEDIATED_CELL_ADHESION		100	0.299615	1.07701	0.320408	1	1	8134	tags=27%, list=23%, signal=35%
GOBP_REGULATION_OF_B_CELL_RECEPTOR_SIGNALING_PATHWAY	GOBP_REGULATION_OF_B_CELL_RECEPTOR_SIGNALING_PATHWAY		18	0.500416	1.12837	0.320792	1	1	10539	tags=67%, list=30%, signal=95%
GOBP_POSITIVE_REGULATION_OF_ALPHA_BETA_T_CELL_ACTIVATION	GOBP_POSITIVE_REGULATION_OF_ALPHA_BETA_T_CELL_ACTIVATION		80	0.405609	1.09439	0.320866	1	1	7076	tags=33%, list=20%, signal=41%
GOBP_PROSTATE_GLAND_DEVELOPMENT	GOBP_PROSTATE_GLAND_DEVELOPMENT		60	0.350045	1.06826	0.321637	1	1	1735	tags=12%, list=5%, signal=12%
GOBP_POSITIVE_REGULATION_OF_CARBOHYDRATE_METABOLIC_PROCESS	GOBP_POSITIVE_REGULATION_OF_CARBOHYDRATE_METABOLIC_PROCESS		112	0.305889	1.07669	0.322068	1	1	8185	tags=28%, list=23%, signal=36%
GOBP_POSITIVE_REGULATION_OF_CELL_ADHESION_MEDIATED_BY_INTEGRIN	GOBP_POSITIVE_REGULATION_OF_CELL_ADHESION_MEDIATED_BY_INTEGRIN		26	0.444087	1.07246	0.322709	1	1	9401	tags=50%, list=27%, signal=68%
GOBP_PROGESTERONE_METABOLIC_PROCESS	GOBP_PROGESTERONE_METABOLIC_PROCESS		25	0.492294	1.08497	0.323171	1	1	8116	tags=44%, list=23%, signal=57%
REACTOME_ELASTIC_FIBRE_FORMATION	REACTOME_ELASTIC_FIBRE_FORMATION		39	0.508462	1.16135	0.323353	1	1	5805	tags=41%, list=17%, signal=49%
MIR_6418_5P	MIR_6418_5P		63	0.324182	1.06748	0.323353	1	1	3782	tags=17%, list=11%, signal=20%
GOCC_TRANS_GOLGI_NETWORK	GOCC_TRANS_GOLGI_NETWORK		259	0.230213	1.04814	0.323471	1	1	8786	tags=24%, list=25%, signal=32%
GOBP_NEGATIVE_REGULATION_OF_SECRETION	GOBP_NEGATIVE_REGULATION_OF_SECRETION		223	0.255774	1.04086	0.323529	1	1	6235	tags=17%, list=18%, signal=21%
REACTOME_RND3_GTPASE_CYCLE	REACTOME_RND3_GTPASE_CYCLE		40	0.324986	1.08841	0.323887	1	1	8513	tags=33%, list=24%, signal=43%
GOBP_POSITIVE_REGULATION_OF_MYOBLAST_DIFFERENTIATION	GOBP_POSITIVE_REGULATION_OF_MYOBLAST_DIFFERENTIATION		52	0.315889	1.07572	0.324	1	1	8927	tags=29%, list=25%, signal=39%
GOMF_PALMITOYLTRANSFERASE_ACTIVITY	GOMF_PALMITOYLTRANSFERASE_ACTIVITY		38	0.3073	1.05227	0.324	1	1	9389	tags=32%, list=27%, signal=43%
GOCC_SECRETORY_GRANULE_MEMBRANE	GOCC_SECRETORY_GRANULE_MEMBRANE		118	0.316454	1.08064	0.324219	1	1	3733	tags=14%, list=11%, signal=16%
MIR_7000_5P	MIR_7000_5P		106	0.249952	1.05965	0.324219	1	1	10494	tags=37%, list=30%, signal=52%
GOBP_MONOACYLGLYCEROL_METABOLIC_PROCESS	GOBP_MONOACYLGLYCEROL_METABOLIC_PROCESS		15	0.507699	1.15162	0.324272	1	1	5465	tags=33%, list=16%, signal=39%
CHR14A1	CHR14A1		121	0.370785	1.05259	0.324324	1	1	6490	tags=18%, list=18%, signal=22%
NABA_ECM_AFFILIATED	NABA_ECM_AFFILIATED		161	0.342033	1.04749	0.32449	1	1	6248	tags=25%, list=18%, signal=30%
GOBP_MITOCHONDRIAL_FISSION	GOBP_MITOCHONDRIAL_FISSION		54	0.341922	1.08275	0.324649	1	1	3060	tags=13%, list=9%, signal=14%
GOBP_MELANOCYTE_DIFFERENTIATION	GOBP_MELANOCYTE_DIFFERENTIATION		27	0.361283	1.07182	0.324853	1	1	3257	tags=19%, list=9%, signal=20%
GOMF_STRUCTURAL_CONSTITUENT_OF_MUSCLE	GOMF_STRUCTURAL_CONSTITUENT_OF_MUSCLE		20	0.461923	1.09009	0.325052	1	1	4153	tags=35%, list=12%, signal=40%
GOBP_AMINO_ACID_TRANSMEMBRANE_TRANSPORT	GOBP_AMINO_ACID_TRANSMEMBRANE_TRANSPORT		113	0.30267	1.04604	0.325103	1	1	7870	tags=30%, list=22%, signal=39%
BIOCARTA_EICOSANOID_PATHWAY	BIOCARTA_EICOSANOID_PATHWAY		20	0.517099	1.11583	0.325253	1	1	3734	tags=40%, list=11%, signal=45%
GOBP_SEX_DETERMINATION	GOBP_SEX_DETERMINATION		28	0.3716	1.05376	0.32549	1	1	6412	tags=32%, list=18%, signal=39%
GOBP_POST_EMBRYONIC_DEVELOPMENT	GOBP_POST_EMBRYONIC_DEVELOPMENT		139	0.309652	1.09049	0.32567	1	1	6266	tags=20%, list=18%, signal=24%
SERVITJA_ISLET_HNF1A_TARGETS_UP	SERVITJA_ISLET_HNF1A_TARGETS_UP		175	0.353063	1.09104	0.325911	1	1	8715	tags=34%, list=25%, signal=45%
GOMF_PHOSPHATIDYLINOSITOL_3_5_BISPHOSPHATE_BINDING	GOMF_PHOSPHATIDYLINOSITOL_3_5_BISPHOSPHATE_BINDING		30	0.420711	1.12969	0.326415	1	1	5340	tags=17%, list=15%, signal=20%
REACTOME_THE_CANONICAL_RETINOID_CYCLE_IN_RODS_TWILIGHT_VISION	REACTOME_THE_CANONICAL_RETINOID_CYCLE_IN_RODS_TWILIGHT_VISION		20	0.507582	1.09973	0.326454	1	1	3528	tags=25%, list=10%, signal=28%
GOBP_PULMONARY_VALVE_DEVELOPMENT	GOBP_PULMONARY_VALVE_DEVELOPMENT		24	0.470998	1.12737	0.326572	1	1	2546	tags=17%, list=7%, signal=18%
GOBP_REGULATION_OF_ENDOCRINE_PROCESS	GOBP_REGULATION_OF_ENDOCRINE_PROCESS		61	0.415013	1.10533	0.326693	1	1	2806	tags=20%, list=8%, signal=21%
REACTOME_SUMOYLATION_OF_TRANSCRIPTION_FACTORS	REACTOME_SUMOYLATION_OF_TRANSCRIPTION_FACTORS		15	0.412907	1.10024	0.32681	1	1	8555	tags=40%, list=24%, signal=53%
GOBP_GRANULOCYTE_ACTIVATION	GOBP_GRANULOCYTE_ACTIVATION		59	0.428282	1.06396	0.326923	1	1	4566	tags=29%, list=13%, signal=33%
REACTOME_SUMOYLATION_OF_DNA_DAMAGE_RESPONSE_AND_REPAIR_PROTEINS	REACTOME_SUMOYLATION_OF_DNA_DAMAGE_RESPONSE_AND_REPAIR_PROTEINS		74	0.245492	1.06112	0.326996	1	1	11852	tags=49%, list=34%, signal=73%
REACTOME_INTERLEUKIN_RECEPTOR_SHC_SIGNALING	REACTOME_INTERLEUKIN_RECEPTOR_SHC_SIGNALING		23	0.453467	1.1125	0.327198	1	1	3207	tags=22%, list=9%, signal=24%
GOBP_POSITIVE_REGULATION_OF_ANTIGEN_RECEPTOR_MEDIATED_SIGNALING_PATHWAY	GOBP_POSITIVE_REGULATION_OF_ANTIGEN_RECEPTOR_MEDIATED_SIGNALING_PATHWAY		27	0.403807	1.11818	0.327309	1	1	10207	tags=52%, list=29%, signal=73%
GOBP_POSITIVE_REGULATION_OF_DNA_DAMAGE_RESPONSE_SIGNAL_TRANSDUCTION_BY_P53_CLASS_MEDIATOR	GOBP_POSITIVE_REGULATION_OF_DNA_DAMAGE_RESPONSE_SIGNAL_TRANSDUCTION_BY_P53_CLASS_MEDIATOR		18	0.525175	1.14517	0.327416	1	1	7231	tags=44%, list=21%, signal=56%
DESCARTES_ORGANOGENESIS_SENSORY_NEURONS	DESCARTES_ORGANOGENESIS_SENSORY_NEURONS		127	0.293663	1.05644	0.327586	1	1	6878	tags=26%, list=20%, signal=32%
GOMF_CALCIUM_DEPENDENT_PROTEIN_BINDING	GOMF_CALCIUM_DEPENDENT_PROTEIN_BINDING		91	0.323879	1.0676	0.327968	1	1	2007	tags=11%, list=6%, signal=12%
MIR_767	MIR_767		134	0.239051	1.04857	0.328094	1	1	9770	tags=30%, list=28%, signal=41%
GOBP_ENDODERM_FORMATION	GOBP_ENDODERM_FORMATION		56	0.416066	1.12043	0.328125	1	1	7745	tags=39%, list=22%, signal=50%
GOBP_REGULATION_OF_CELL_CYCLE_G1_S_PHASE_TRANSITION	GOBP_REGULATION_OF_CELL_CYCLE_G1_S_PHASE_TRANSITION		189	0.282779	1.06143	0.328571	1	1	9705	tags=34%, list=28%, signal=47%
GOCC_DENDRITIC_SPINE_HEAD	GOCC_DENDRITIC_SPINE_HEAD		15	0.463468	1.1263	0.3286	1	1	643	tags=13%, list=2%, signal=14%
GOBP_REGULATION_OF_FATTY_ACID_BIOSYNTHETIC_PROCESS	GOBP_REGULATION_OF_FATTY_ACID_BIOSYNTHETIC_PROCESS		52	0.41411	1.1209	0.328629	1	1	4250	tags=25%, list=12%, signal=28%
GOBP_POSITIVE_REGULATION_OF_MAP_KINASE_ACTIVITY	GOBP_POSITIVE_REGULATION_OF_MAP_KINASE_ACTIVITY		101	0.318589	1.07496	0.329341	1	1	9333	tags=32%, list=27%, signal=43%
GOBP_DEOXYRIBONUCLEOTIDE_BIOSYNTHETIC_PROCESS	GOBP_DEOXYRIBONUCLEOTIDE_BIOSYNTHETIC_PROCESS		20	0.357804	1.09005	0.329457	1	1	9399	tags=45%, list=27%, signal=61%
MIR_7039_5P	MIR_7039_5P		42	0.327918	1.06636	0.32948	1	1	2630	tags=12%, list=7%, signal=13%
GOBP_SNO_S_RNA_METABOLIC_PROCESS	GOBP_SNO_S_RNA_METABOLIC_PROCESS		19	0.386152	1.09614	0.330078	1	1	9705	tags=53%, list=28%, signal=73%
GOBP_DNA_TEMPLATED_DNA_REPLICATION	GOBP_DNA_TEMPLATED_DNA_REPLICATION		151	0.296514	1.07263	0.330078	1	1	8988	tags=36%, list=26%, signal=49%
GOBP_TELOMERE_MAINTENANCE_IN_RESPONSE_TO_DNA_DAMAGE	GOBP_TELOMERE_MAINTENANCE_IN_RESPONSE_TO_DNA_DAMAGE		33	0.306386	1.08635	0.330116	1	1	10135	tags=45%, list=29%, signal=64%
HALLMARK_MYOGENESIS	HALLMARK_MYOGENESIS		199	0.340114	1.09329	0.330661	1	1	3029	tags=17%, list=9%, signal=18%
TABULA_MURIS_SENIS_KIDNEY_KIDNEY_MESANGIAL_CELL_AGEING	TABULA_MURIS_SENIS_KIDNEY_KIDNEY_MESANGIAL_CELL_AGEING		25	0.627171	1.19697	0.330709	1	1	5907	tags=40%, list=17%, signal=48%
REACTOME_INSERTION_OF_TAIL_ANCHORED_PROTEINS_INTO_THE_ENDOPLASMIC_RETICULUM_MEMBRANE	REACTOME_INSERTION_OF_TAIL_ANCHORED_PROTEINS_INTO_THE_ENDOPLASMIC_RETICULUM_MEMBRANE		16	0.424209	1.12796	0.330709	1	1	11959	tags=63%, list=34%, signal=95%
MIR_3073A_5P	MIR_3073A_5P		99	0.243312	1.05207	0.330724	1	1	3733	tags=12%, list=11%, signal=14%
CAIRO_LIVER_DEVELOPMENT_DN	CAIRO_LIVER_DEVELOPMENT_DN		225	0.322913	1.05578	0.33125	1	1	5660	tags=23%, list=16%, signal=27%
GOBP_STEROID_CATABOLIC_PROCESS	GOBP_STEROID_CATABOLIC_PROCESS		24	0.467492	1.11067	0.331263	1	1	5291	tags=33%, list=15%, signal=39%
REACTOME_DNA_DOUBLE_STRAND_BREAK_REPAIR	REACTOME_DNA_DOUBLE_STRAND_BREAK_REPAIR		164	0.278135	1.0567	0.331301	1	1	9195	tags=35%, list=26%, signal=47%
REACTOME_SIGNALING_BY_TGFB_FAMILY_MEMBERS	REACTOME_SIGNALING_BY_TGFB_FAMILY_MEMBERS		115	0.279194	1.04893	0.331361	1	1	9158	tags=30%, list=26%, signal=40%
NABA_MATRISOME_PRIMARY_METASTATIC_LUNG_TUMOR	NABA_MATRISOME_PRIMARY_METASTATIC_LUNG_TUMOR		35	0.531084	1.12203	0.331373	1	1	3834	tags=37%, list=11%, signal=42%
HAN_JNK_SINGALING_DN	HAN_JNK_SINGALING_DN		41	0.458811	1.11718	0.331373	1	1	3152	tags=27%, list=9%, signal=29%
GOBP_RESPONSE_TO_HYPEROXIA	GOBP_RESPONSE_TO_HYPEROXIA		17	0.505306	1.09458	0.331924	1	1	8540	tags=47%, list=24%, signal=62%
GOBP_REGULATION_OF_OSTEOCLAST_DIFFERENTIATION	GOBP_REGULATION_OF_OSTEOCLAST_DIFFERENTIATION		91	0.385187	1.09443	0.331959	1	1	6037	tags=26%, list=17%, signal=32%
REACTOME_HOMOLOGOUS_DNA_PAIRING_AND_STRAND_EXCHANGE	REACTOME_HOMOLOGOUS_DNA_PAIRING_AND_STRAND_EXCHANGE		26	0.361086	1.05803	0.331992	1	1	8381	tags=46%, list=24%, signal=61%
GOBP_REGULATION_OF_IMMUNOGLOBULIN_PRODUCTION	GOBP_REGULATION_OF_IMMUNOGLOBULIN_PRODUCTION		92	0.361491	1.0696	0.332024	1	1	6289	tags=24%, list=18%, signal=29%
GOCC_SITE_OF_DOUBLE_STRAND_BREAK	GOCC_SITE_OF_DOUBLE_STRAND_BREAK		98	0.271388	1.07051	0.332075	1	1	10217	tags=39%, list=29%, signal=55%
QI_HYPOXIA_TARGETS_OF_HIF1A_AND_FOXA2	QI_HYPOXIA_TARGETS_OF_HIF1A_AND_FOXA2		35	0.352561	1.10316	0.332661	1	1	5615	tags=20%, list=16%, signal=24%
MP_INCREASED_PITUITARY_ADENOMA_INCIDENCE	MP_INCREASED_PITUITARY_ADENOMA_INCIDENCE		15	0.480565	1.14437	0.333333	1	1	5798	tags=33%, list=17%, signal=40%
REACTOME_LAGGING_STRAND_SYNTHESIS	REACTOME_LAGGING_STRAND_SYNTHESIS		20	0.447377	1.11798	0.333333	1	1	3841	tags=25%, list=11%, signal=28%
GOBP_RENAL_SYSTEM_PROCESS	GOBP_RENAL_SYSTEM_PROCESS		141	0.31711	1.05141	0.333333	1	1	6875	tags=23%, list=20%, signal=29%
GOBP_ACETYL_COA_METABOLIC_PROCESS	GOBP_ACETYL_COA_METABOLIC_PROCESS		43	0.37444	1.09294	0.333959	1	1	2930	tags=14%, list=8%, signal=15%
LEIN_LOCALIZED_TO_PROXIMAL_DENDRITES	LEIN_LOCALIZED_TO_PROXIMAL_DENDRITES		37	0.304449	1.11004	0.334	1	1	9336	tags=35%, list=27%, signal=48%
LEE_TARGETS_OF_PTCH1_AND_SUFU_UP	LEE_TARGETS_OF_PTCH1_AND_SUFU_UP		57	0.390338	1.07857	0.334012	1	1	5012	tags=26%, list=14%, signal=31%
CHRXC3	CHRXC3		74	0.31979	1.04022	0.334646	1	1	5708	tags=19%, list=16%, signal=23%
GOBP_ESTABLISHMENT_OF_LYMPHOCYTE_POLARITY	GOBP_ESTABLISHMENT_OF_LYMPHOCYTE_POLARITY		23	0.460795	1.08225	0.334669	1	1	7085	tags=26%, list=20%, signal=33%
GOCC_ENZYME_ACTIVATOR_COMPLEX	GOCC_ENZYME_ACTIVATOR_COMPLEX		15	0.40301	1.09237	0.335283	1	1	5994	tags=27%, list=17%, signal=32%
GOBP_REGULATION_OF_ADENYLATE_CYCLASE_ACTIVITY	GOBP_REGULATION_OF_ADENYLATE_CYCLASE_ACTIVITY		23	0.380841	1.06013	0.335294	1	1	10624	tags=57%, list=30%, signal=81%
GOBP_REACTIVE_OXYGEN_SPECIES_METABOLIC_PROCESS	GOBP_REACTIVE_OXYGEN_SPECIES_METABOLIC_PROCESS		264	0.294895	1.05217	0.335306	1	1	3856	tags=14%, list=11%, signal=16%
GOCC_ROUGH_ENDOPLASMIC_RETICULUM	GOCC_ROUGH_ENDOPLASMIC_RETICULUM		63	0.30868	1.0611	0.335317	1	1	9980	tags=37%, list=28%, signal=51%
CHR13A5	CHR13A5		92	0.326356	1.06004	0.335341	1	1	3333	tags=13%, list=9%, signal=14%
CHR13B2	CHR13B2		40	0.435268	1.07624	0.335354	1	1	1165	tags=10%, list=3%, signal=10%
DESCARTES_ORGANOGENESIS_GRANULE_NEURONS	DESCARTES_ORGANOGENESIS_GRANULE_NEURONS		53	0.331945	1.07055	0.335893	1	1	10122	tags=45%, list=29%, signal=64%
MIR_196B_5P	MIR_196B_5P		83	0.274545	1.06954	0.335907	1	1	3197	tags=11%, list=9%, signal=12%
RASHI_RESPONSE_TO_IONIZING_RADIATION_4	RASHI_RESPONSE_TO_IONIZING_RADIATION_4		53	0.431716	1.1017	0.335953	1	1	6512	tags=28%, list=19%, signal=35%
GOBP_NEGATIVE_REGULATION_OF_TRIGLYCERIDE_METABOLIC_PROCESS	GOBP_NEGATIVE_REGULATION_OF_TRIGLYCERIDE_METABOLIC_PROCESS		16	0.491641	1.10583	0.335968	1	1	6882	tags=38%, list=20%, signal=47%
GOBP_FOREBRAIN_GENERATION_OF_NEURONS	GOBP_FOREBRAIN_GENERATION_OF_NEURONS		112	0.276918	1.036	0.336066	1	1	9696	tags=38%, list=28%, signal=52%
GOBP_REGULATION_OF_POTASSIUM_ION_TRANSMEMBRANE_TRANSPORT	GOBP_REGULATION_OF_POTASSIUM_ION_TRANSMEMBRANE_TRANSPORT		82	0.298904	1.07217	0.336083	1	1	4016	tags=15%, list=11%, signal=16%
GOBP_NEGATIVE_REGULATION_OF_DNA_REPLICATION	GOBP_NEGATIVE_REGULATION_OF_DNA_REPLICATION		21	0.363917	1.06384	0.336538	1	1	8753	tags=33%, list=25%, signal=44%
GOBP_POSITIVE_REGULATION_OF_PEPTIDYL_THREONINE_PHOSPHORYLATION	GOBP_POSITIVE_REGULATION_OF_PEPTIDYL_THREONINE_PHOSPHORYLATION		28	0.41403	1.10077	0.336595	1	1	5782	tags=29%, list=16%, signal=34%
REACTOME_STRIATED_MUSCLE_CONTRACTION	REACTOME_STRIATED_MUSCLE_CONTRACTION		34	0.463208	1.07878	0.336694	1	1	6160	tags=38%, list=18%, signal=46%
GOBP_EPIDERMIS_DEVELOPMENT	GOBP_EPIDERMIS_DEVELOPMENT		409	0.289556	1.04918	0.33682	1	1	6910	tags=22%, list=20%, signal=26%
GOBP_RETINAL_GANGLION_CELL_AXON_GUIDANCE	GOBP_RETINAL_GANGLION_CELL_AXON_GUIDANCE		23	0.4233	1.11626	0.337325	1	1	10284	tags=52%, list=29%, signal=74%
GOBP_NEGATIVE_REGULATION_OF_ACUTE_INFLAMMATORY_RESPONSE	GOBP_NEGATIVE_REGULATION_OF_ACUTE_INFLAMMATORY_RESPONSE		15	0.448225	1.09726	0.337398	1	1	3113	tags=20%, list=9%, signal=22%
GOBP_FIBROBLAST_ACTIVATION	GOBP_FIBROBLAST_ACTIVATION		26	0.392181	1.10373	0.337945	1	1	6834	tags=31%, list=19%, signal=38%
GOBP_MEIOTIC_CELL_CYCLE_PHASE_TRANSITION	GOBP_MEIOTIC_CELL_CYCLE_PHASE_TRANSITION		17	0.496178	1.07776	0.337945	1	1	1770	tags=12%, list=5%, signal=12%
REACTOME_CROSS_PRESENTATION_OF_SOLUBLE_EXOGENOUS_ANTIGENS_ENDOSOMES	REACTOME_CROSS_PRESENTATION_OF_SOLUBLE_EXOGENOUS_ANTIGENS_ENDOSOMES		40	0.36559	1.07775	0.337945	1	1	11505	tags=48%, list=33%, signal=71%
GOBP_CELLULAR_RESPONSE_TO_PEPTIDE	GOBP_CELLULAR_RESPONSE_TO_PEPTIDE		16	0.406167	1.09638	0.338266	1	1	7376	tags=38%, list=21%, signal=47%
REACTOME_PHOSPHOLIPID_METABOLISM	REACTOME_PHOSPHOLIPID_METABOLISM		192	0.255391	1.04743	0.338614	1	1	5681	tags=15%, list=16%, signal=17%
GOBP_BUNDLE_OF_HIS_CELL_TO_PURKINJE_MYOCYTE_COMMUNICATION	GOBP_BUNDLE_OF_HIS_CELL_TO_PURKINJE_MYOCYTE_COMMUNICATION		15	0.438689	1.07489	0.339147	1	1	2724	tags=20%, list=8%, signal=22%
MIR_203B_5P	MIR_203B_5P		53	0.272258	1.05539	0.339921	1	1	8534	tags=26%, list=24%, signal=35%
GOBP_CELLULAR_COMPONENT_MAINTENANCE	GOBP_CELLULAR_COMPONENT_MAINTENANCE		103	0.263209	1.05252	0.340164	1	1	10607	tags=35%, list=30%, signal=50%
HUMMERICH_SKIN_CANCER_PROGRESSION_DN	HUMMERICH_SKIN_CANCER_PROGRESSION_DN		102	0.337884	1.0705	0.340206	1	1	2876	tags=14%, list=8%, signal=15%
GOMF_G_PROTEIN_COUPLED_AMINE_RECEPTOR_ACTIVITY	GOMF_G_PROTEIN_COUPLED_AMINE_RECEPTOR_ACTIVITY		47	0.366108	1.04632	0.340381	1	1	8472	tags=30%, list=24%, signal=39%
MIR_710	MIR_710		97	0.263071	1.06009	0.340467	1	1	7271	tags=20%, list=21%, signal=25%
GOBP_REGULATION_OF_PROTEIN_IMPORT_INTO_NUCLEUS	GOBP_REGULATION_OF_PROTEIN_IMPORT_INTO_NUCLEUS		81	0.292516	1.05907	0.340816	1	1	9547	tags=36%, list=27%, signal=49%
GOBP_REGULATION_OF_COAGULATION	GOBP_REGULATION_OF_COAGULATION		75	0.372937	1.04913	0.340862	1	1	4612	tags=23%, list=13%, signal=26%
GOBP_AUDITORY_RECEPTOR_CELL_MORPHOGENESIS	GOBP_AUDITORY_RECEPTOR_CELL_MORPHOGENESIS		31	0.390478	1.06934	0.340956	1	1	5367	tags=26%, list=15%, signal=30%
GOBP_CARDIAC_VASCULAR_SMOOTH_MUSCLE_CELL_DIFFERENTIATION	GOBP_CARDIAC_VASCULAR_SMOOTH_MUSCLE_CELL_DIFFERENTIATION		17	0.494436	1.1041	0.340996	1	1	3001	tags=29%, list=9%, signal=32%
REACTOME_HS_GAG_DEGRADATION	REACTOME_HS_GAG_DEGRADATION		23	0.431775	1.09522	0.34104	1	1	7519	tags=39%, list=21%, signal=50%
TABULA_MURIS_SENIS_KIDNEY_KIDNEY_CORTEX_ARTERY_CELL_AGEING	TABULA_MURIS_SENIS_KIDNEY_KIDNEY_CORTEX_ARTERY_CELL_AGEING		31	0.499097	1.11331	0.341176	1	1	7870	tags=39%, list=22%, signal=50%
SASAI_RESISTANCE_TO_NEOPLASTIC_TRANSFROMATION	SASAI_RESISTANCE_TO_NEOPLASTIC_TRANSFROMATION		50	0.369842	1.09213	0.34127	1	1	7745	tags=36%, list=22%, signal=46%
KINNEY_DNMT1_METHYLATION_TARGETS	KINNEY_DNMT1_METHYLATION_TARGETS		18	0.52317	1.08982	0.34127	1	1	4630	tags=39%, list=13%, signal=45%
GOCC_EXON_EXON_JUNCTION_COMPLEX	GOCC_EXON_EXON_JUNCTION_COMPLEX		31	0.31643	1.08859	0.341748	1	1	8213	tags=23%, list=23%, signal=29%
GOBP_PHOTORECEPTOR_CELL_MAINTENANCE	GOBP_PHOTORECEPTOR_CELL_MAINTENANCE		47	0.361633	1.07188	0.341897	1	1	2218	tags=15%, list=6%, signal=16%
MIR_485_3P	MIR_485_3P		43	0.351336	1.09523	0.342	1	1	9612	tags=40%, list=27%, signal=54%
GOBP_POLYAMINE_METABOLIC_PROCESS	GOBP_POLYAMINE_METABOLIC_PROCESS		24	0.377054	1.05849	0.342159	1	1	8136	tags=25%, list=23%, signal=33%
GOBP_REGULATION_OF_SMOOTH_MUSCLE_CONTRACTION	GOBP_REGULATION_OF_SMOOTH_MUSCLE_CONTRACTION		70	0.343238	1.05448	0.342412	1	1	6788	tags=33%, list=19%, signal=41%
GOMF_PHOSPHOLIPID_TRANSPORTER_ACTIVITY	GOMF_PHOSPHOLIPID_TRANSPORTER_ACTIVITY		73	0.348697	1.15763	0.342685	1	1	2264	tags=10%, list=6%, signal=10%
CHR9F4	CHR9F4		104	0.345771	1.05716	0.342742	1	1	6327	tags=31%, list=18%, signal=37%
GOBP_REGULATION_OF_PLATELET_AGGREGATION	GOBP_REGULATION_OF_PLATELET_AGGREGATION		28	0.374223	1.05114	0.342916	1	1	6097	tags=32%, list=17%, signal=39%
CUI_TCF21_TARGETS_UP	CUI_TCF21_TARGETS_UP		36	0.436433	1.10655	0.343396	1	1	2680	tags=22%, list=8%, signal=24%
GOBP_CELLULAR_RESPONSE_TO_VASCULAR_ENDOTHELIAL_GROWTH_FACTOR_STIMULUS	GOBP_CELLULAR_RESPONSE_TO_VASCULAR_ENDOTHELIAL_GROWTH_FACTOR_STIMULUS		109	0.353656	1.08784	0.343496	1	1	8437	tags=37%, list=24%, signal=48%
MIR_3062_3P	MIR_3062_3P		106	0.24659	1.04466	0.34375	1	1	10494	tags=36%, list=30%, signal=51%
MEISSNER_BRAIN_HCP_WITH_H3_UNMETHYLATED	MEISSNER_BRAIN_HCP_WITH_H3_UNMETHYLATED		42	0.372232	1.03771	0.34375	1	1	4746	tags=31%, list=14%, signal=36%
GOMF_MYOSIN_V_BINDING	GOMF_MYOSIN_V_BINDING		20	0.341975	1.06225	0.343936	1	1	9558	tags=35%, list=27%, signal=48%
GOMF_APOLIPOPROTEIN_BINDING	GOMF_APOLIPOPROTEIN_BINDING		20	0.542171	1.14338	0.344	1	1	3583	tags=20%, list=10%, signal=22%
REACTOME_SMOOTH_MUSCLE_CONTRACTION	REACTOME_SMOOTH_MUSCLE_CONTRACTION		33	0.450187	1.12095	0.344898	1	1	10397	tags=48%, list=30%, signal=69%
GOBP_VITAMIN_METABOLIC_PROCESS	GOBP_VITAMIN_METABOLIC_PROCESS		106	0.318364	1.04774	0.344898	1	1	4658	tags=18%, list=13%, signal=21%
GOMF_EXTRACELLULAR_MATRIX_BINDING	GOMF_EXTRACELLULAR_MATRIX_BINDING		70	0.404719	1.12142	0.345382	1	1	3892	tags=23%, list=11%, signal=26%
GM6710_GM14391_UNIPROT_Q8C1K5_UNREVIEWED_TARGET_GENES	GM6710_GM14391_UNIPROT_Q8C1K5_UNREVIEWED_TARGET_GENES		331	0.261723	1.05118	0.345776	1	1	10125	tags=36%, list=29%, signal=50%
HEVNER_TELENCEPHALON_VASCULAR_ENDOTHELIUM_AND_MENINGEAL_CELLS	HEVNER_TELENCEPHALON_VASCULAR_ENDOTHELIUM_AND_MENINGEAL_CELLS		15	0.562928	1.15306	0.345924	1	1	8494	tags=47%, list=24%, signal=62%
GOBP_CELLULAR_RESPONSE_TO_KETONE	GOBP_CELLULAR_RESPONSE_TO_KETONE		134	0.307477	1.05365	0.346311	1	1	7633	tags=25%, list=22%, signal=31%
GOMF_ADP_BINDING	GOMF_ADP_BINDING		57	0.306674	1.08026	0.34638	1	1	6514	tags=16%, list=19%, signal=19%
GOBP_REGULATION_OF_MEMBRANE_INVAGINATION	GOBP_REGULATION_OF_MEMBRANE_INVAGINATION		21	0.444529	1.07455	0.346856	1	1	4204	tags=38%, list=12%, signal=43%
REACTOME_TGF_BETA_RECEPTOR_SIGNALING_ACTIVATES_SMADS	REACTOME_TGF_BETA_RECEPTOR_SIGNALING_ACTIVATES_SMADS		37	0.363521	1.09865	0.347059	1	1	8537	tags=35%, list=24%, signal=46%
GOBP_ACYL_COA_METABOLIC_PROCESS	GOBP_ACYL_COA_METABOLIC_PROCESS		102	0.334078	1.08	0.347092	1	1	4746	tags=16%, list=14%, signal=18%
CHR19C2	CHR19C2		34	0.426561	1.06045	0.347222	1	1	5840	tags=32%, list=17%, signal=39%
GOBP_TRNA_WOBBLE_BASE_MODIFICATION	GOBP_TRNA_WOBBLE_BASE_MODIFICATION		21	0.343435	1.0848	0.347561	1	1	12479	tags=57%, list=36%, signal=89%
REACTOME_DEACTIVATION_OF_THE_BETA_CATENIN_TRANSACTIVATING_COMPLEX	REACTOME_DEACTIVATION_OF_THE_BETA_CATENIN_TRANSACTIVATING_COMPLEX		31	0.340308	1.06718	0.347741	1	1	11643	tags=45%, list=33%, signal=67%
CUI_CDC2_IL11_RESPONSE_UP	CUI_CDC2_IL11_RESPONSE_UP		27	0.415712	1.11605	0.347826	1	1	10632	tags=56%, list=30%, signal=80%
CUI_CDC2_IL3_RESPONSE_UP	CUI_CDC2_IL3_RESPONSE_UP		363	0.279076	1.07018	0.347826	1	1	9359	tags=31%, list=27%, signal=42%
GOCC_ER_TO_GOLGI_TRANSPORT_VESICLE_MEMBRANE	GOCC_ER_TO_GOLGI_TRANSPORT_VESICLE_MEMBRANE		29	0.373453	1.14051	0.348231	1	1	1440	tags=7%, list=4%, signal=7%
GOBP_POSITIVE_REGULATION_OF_EPIDERMAL_CELL_DIFFERENTIATION	GOBP_POSITIVE_REGULATION_OF_EPIDERMAL_CELL_DIFFERENTIATION		24	0.440192	1.09797	0.348269	1	1	4817	tags=33%, list=14%, signal=39%
TABULA_MURIS_SENIS_BRAIN_NON_MYELOID_INTERNEURON_AGEING	TABULA_MURIS_SENIS_BRAIN_NON_MYELOID_INTERNEURON_AGEING		54	0.28865	1.04031	0.348425	1	1	2949	tags=15%, list=8%, signal=16%
GOMF_GROWTH_FACTOR_ACTIVITY	GOMF_GROWTH_FACTOR_ACTIVITY		149	0.328374	1.0431	0.348548	1	1	6277	tags=24%, list=18%, signal=29%
MIR_145A_3P	MIR_145A_3P		154	0.220452	1.03403	0.34879	1	1	7290	tags=18%, list=21%, signal=23%
REACTOME_COPII_MEDIATED_VESICLE_TRANSPORT	REACTOME_COPII_MEDIATED_VESICLE_TRANSPORT		70	0.300665	1.06344	0.34902	1	1	9370	tags=27%, list=27%, signal=37%
MIR_615_5P	MIR_615_5P		36	0.326782	1.05152	0.34902	1	1	9514	tags=39%, list=27%, signal=53%
GOBP_POSITIVE_REGULATION_OF_CELL_ACTIVATION	GOBP_POSITIVE_REGULATION_OF_CELL_ACTIVATION		398	0.323932	1.05929	0.349076	1	1	7347	tags=28%, list=21%, signal=35%
GOBP_CELLULAR_RESPONSE_TO_ALKALOID	GOBP_CELLULAR_RESPONSE_TO_ALKALOID		40	0.294459	1.04691	0.349206	1	1	6844	tags=25%, list=19%, signal=31%
GOBP_MONOSACCHARIDE_METABOLIC_PROCESS	GOBP_MONOSACCHARIDE_METABOLIC_PROCESS		301	0.259072	1.03077	0.349495	1	1	8501	tags=30%, list=24%, signal=39%
GOBP_REGULATION_OF_PHOSPHOLIPASE_ACTIVITY	GOBP_REGULATION_OF_PHOSPHOLIPASE_ACTIVITY		22	0.4698	1.07799	0.35	1	1	5358	tags=32%, list=15%, signal=38%
GOBP_REGULATION_OF_DEPHOSPHORYLATION	GOBP_REGULATION_OF_DEPHOSPHORYLATION		38	0.287906	1.03072	0.35	1	1	7104	tags=24%, list=20%, signal=30%
GOBP_NEGATIVE_REGULATION_OF_RECEPTOR_INTERNALIZATION	GOBP_NEGATIVE_REGULATION_OF_RECEPTOR_INTERNALIZATION		17	0.441588	1.11943	0.350318	1	1	10432	tags=59%, list=30%, signal=84%
REACTOME_CLASSICAL_ANTIBODY_MEDIATED_COMPLEMENT_ACTIVATION	REACTOME_CLASSICAL_ANTIBODY_MEDIATED_COMPLEMENT_ACTIVATION		68	0.538652	1.07167	0.350701	1	1	4780	tags=12%, list=14%, signal=14%
LIM_MAMMARY_LUMINAL_PROGENITOR_UP	LIM_MAMMARY_LUMINAL_PROGENITOR_UP		58	0.378424	1.04171	0.351406	1	1	2806	tags=19%, list=8%, signal=21%
GOBP_CARDIAC_CHAMBER_DEVELOPMENT	GOBP_CARDIAC_CHAMBER_DEVELOPMENT		204	0.303793	1.03779	0.351504	1	1	8949	tags=35%, list=25%, signal=46%
GOBP_ERYTHROSE_4_PHOSPHATE_PHOSPHOENOLPYRUVATE_FAMILY_AMINO_ACID_CATABOLIC_PROCESS	GOBP_ERYTHROSE_4_PHOSPHATE_PHOSPHOENOLPYRUVATE_FAMILY_AMINO_ACID_CATABOLIC_PROCESS		16	0.444339	1.04542	0.351626	1	1	2491	tags=25%, list=7%, signal=27%
RIZ_ERYTHROID_DIFFERENTIATION_6HR	RIZ_ERYTHROID_DIFFERENTIATION_6HR		38	0.395132	1.06565	0.351738	1	1	4850	tags=29%, list=14%, signal=34%
GOMF_ORGANIC_ANION_TRANSMEMBRANE_TRANSPORTER_ACTIVITY	GOMF_ORGANIC_ANION_TRANSMEMBRANE_TRANSPORTER_ACTIVITY		281	0.306782	1.0515	0.351779	1	1	7651	tags=28%, list=22%, signal=36%
GOBP_UTERUS_DEVELOPMENT	GOBP_UTERUS_DEVELOPMENT		31	0.439303	1.09216	0.351816	1	1	7104	tags=42%, list=20%, signal=53%
GOBP_REGULATION_OF_GENERATION_OF_PRECURSOR_METABOLITES_AND_ENERGY	GOBP_REGULATION_OF_GENERATION_OF_PRECURSOR_METABOLITES_AND_ENERGY		159	0.267574	1.02661	0.352	1	1	8260	tags=26%, list=24%, signal=34%
GOBP_REGULATION_OF_MACROPHAGE_CYTOKINE_PRODUCTION	GOBP_REGULATION_OF_MACROPHAGE_CYTOKINE_PRODUCTION		46	0.37693	1.07014	0.352459	1	1	2901	tags=15%, list=8%, signal=17%
GOBP_CELLULAR_RESPONSE_TO_DSRNA	GOBP_CELLULAR_RESPONSE_TO_DSRNA		24	0.435793	1.09066	0.35259	1	1	5603	tags=29%, list=16%, signal=35%
GOCC_CAJAL_BODY	GOCC_CAJAL_BODY		56	0.327584	1.07682	0.352705	1	1	7900	tags=32%, list=22%, signal=41%
REACTOME_MITOTIC_G1_PHASE_AND_G1_S_TRANSITION	REACTOME_MITOTIC_G1_PHASE_AND_G1_S_TRANSITION		120	0.272202	1.05704	0.352941	1	1	9600	tags=30%, list=27%, signal=41%
GOBP_CELLULAR_DEFENSE_RESPONSE	GOBP_CELLULAR_DEFENSE_RESPONSE		15	0.462577	1.05639	0.353175	1	1	6460	tags=40%, list=18%, signal=49%
BRACHAT_RESPONSE_TO_METHOTREXATE_DN	BRACHAT_RESPONSE_TO_METHOTREXATE_DN		26	0.362477	1.05055	0.353293	1	1	3249	tags=15%, list=9%, signal=17%
GOBP_TRNA_METABOLIC_PROCESS	GOBP_TRNA_METABOLIC_PROCESS		191	0.242864	1.04029	0.353398	1	1	9739	tags=34%, list=28%, signal=47%
GOBP_B_CELL_DIFFERENTIATION	GOBP_B_CELL_DIFFERENTIATION		164	0.335169	1.05937	0.353414	1	1	6179	tags=23%, list=18%, signal=28%
GOMF_HYDROLASE_ACTIVITY_ACTING_ON_CARBON_NITROGEN_BUT_NOT_PEPTIDE_BONDS	GOMF_HYDROLASE_ACTIVITY_ACTING_ON_CARBON_NITROGEN_BUT_NOT_PEPTIDE_BONDS		136	0.298696	1.05088	0.353414	1	1	8530	tags=33%, list=24%, signal=44%
MIKKELSEN_IPS_ICP_WITH_H3K4ME3_AND_H327ME3	MIKKELSEN_IPS_ICP_WITH_H3K4ME3_AND_H327ME3		127	0.346788	1.04958	0.35343	1	1	6155	tags=31%, list=18%, signal=37%
REACTOME_RA_BIOSYNTHESIS_PATHWAY	REACTOME_RA_BIOSYNTHESIS_PATHWAY		23	0.443248	1.04177	0.353556	1	1	4643	tags=26%, list=13%, signal=30%
GOMF_TESTOSTERONE_DEHYDROGENASE_NAD_P_PLUS_ACTIVITY	GOMF_TESTOSTERONE_DEHYDROGENASE_NAD_P_PLUS_ACTIVITY		16	0.514602	1.08146	0.353783	1	1	6754	tags=38%, list=19%, signal=46%
GOBP_RIBONUCLEOSIDE_METABOLIC_PROCESS	GOBP_RIBONUCLEOSIDE_METABOLIC_PROCESS		37	0.378478	1.04385	0.354207	1	1	6896	tags=35%, list=20%, signal=44%
GOBP_REGULATION_OF_VENTRICULAR_CARDIAC_MUSCLE_CELL_MEMBRANE_REPOLARIZATION	GOBP_REGULATION_OF_VENTRICULAR_CARDIAC_MUSCLE_CELL_MEMBRANE_REPOLARIZATION		22	0.424714	1.08528	0.354455	1	1	3366	tags=23%, list=10%, signal=25%
GOBP_G_PROTEIN_COUPLED_ACETYLCHOLINE_RECEPTOR_SIGNALING_PATHWAY	GOBP_G_PROTEIN_COUPLED_ACETYLCHOLINE_RECEPTOR_SIGNALING_PATHWAY		21	0.383555	1.09932	0.354582	1	1	8207	tags=33%, list=23%, signal=43%
GOBP_REGULATION_OF_ACUTE_INFLAMMATORY_RESPONSE	GOBP_REGULATION_OF_ACUTE_INFLAMMATORY_RESPONSE		54	0.439834	1.08263	0.35497	1	1	6898	tags=35%, list=20%, signal=44%
GOBP_COPII_COATED_VESICLE_CARGO_LOADING	GOBP_COPII_COATED_VESICLE_CARGO_LOADING		18	0.460733	1.15616	0.355469	1	1	10932	tags=56%, list=31%, signal=81%
GOBP_REGULATION_OF_DNA_TEMPLATED_TRANSCRIPTION_ELONGATION	GOBP_REGULATION_OF_DNA_TEMPLATED_TRANSCRIPTION_ELONGATION		84	0.229979	1.03859	0.355469	1	1	12176	tags=46%, list=35%, signal=71%
REACTOME_SYNAPTIC_ADHESION_LIKE_MOLECULES	REACTOME_SYNAPTIC_ADHESION_LIKE_MOLECULES		20	0.357674	1.03755	0.355649	1	1	11121	tags=50%, list=32%, signal=73%
GOBP_MYELOID_LEUKOCYTE_CYTOKINE_PRODUCTION	GOBP_MYELOID_LEUKOCYTE_CYTOKINE_PRODUCTION		70	0.349984	1.06572	0.355731	1	1	3935	tags=16%, list=11%, signal=18%
GOBP_RESPONSE_TO_ACETYLCHOLINE	GOBP_RESPONSE_TO_ACETYLCHOLINE		63	0.318527	1.04899	0.355828	1	1	7737	tags=30%, list=22%, signal=39%
GOBP_REGULATION_OF_MUSCLE_CONTRACTION	GOBP_REGULATION_OF_MUSCLE_CONTRACTION		170	0.315252	1.0653	0.355865	1	1	6316	tags=25%, list=18%, signal=30%
CHR9F2	CHR9F2		97	0.330655	1.02244	0.355899	1	1	9133	tags=34%, list=26%, signal=46%
GOBP_FOREBRAIN_NEURON_DEVELOPMENT	GOBP_FOREBRAIN_NEURON_DEVELOPMENT		44	0.321311	1.06256	0.356275	1	1	9012	tags=41%, list=26%, signal=55%
ZFP534_TARGET_GENES	ZFP534_TARGET_GENES		38	0.340719	1.05466	0.356275	1	1	1674	tags=13%, list=5%, signal=14%
GOBP_REGULATION_OF_WOUND_HEALING	GOBP_REGULATION_OF_WOUND_HEALING		132	0.349715	1.04444	0.356415	1	1	6793	tags=26%, list=19%, signal=32%
GOBP_HETEROPHILIC_CELL_CELL_ADHESION_VIA_PLASMA_MEMBRANE_CELL_ADHESION_MOLECULES	GOBP_HETEROPHILIC_CELL_CELL_ADHESION_VIA_PLASMA_MEMBRANE_CELL_ADHESION_MOLECULES		48	0.365109	1.05382	0.356725	1	1	5747	tags=25%, list=16%, signal=30%
CUI_T_CELL_CD8_TL1A_RESPONSE_UP	CUI_T_CELL_CD8_TL1A_RESPONSE_UP		30	0.540465	1.11348	0.357002	1	1	4245	tags=37%, list=12%, signal=42%
GOBP_ACTIVIN_RECEPTOR_SIGNALING_PATHWAY	GOBP_ACTIVIN_RECEPTOR_SIGNALING_PATHWAY		54	0.359166	1.08016	0.357002	1	1	2842	tags=13%, list=8%, signal=14%
GOBP_REGULATION_OF_B_CELL_PROLIFERATION	GOBP_REGULATION_OF_B_CELL_PROLIFERATION		74	0.404677	1.07477	0.357002	1	1	3553	tags=24%, list=10%, signal=27%
GOMF_CATALYTIC_ACTIVITY_ACTING_ON_A_RRNA	GOMF_CATALYTIC_ACTIVITY_ACTING_ON_A_RRNA		20	0.366725	1.06576	0.357006	1	1	10072	tags=65%, list=29%, signal=91%
GOBP_HEMOSTASIS	GOBP_HEMOSTASIS		202	0.317664	1.03598	0.35729	1	1	7513	tags=30%, list=21%, signal=38%
GOBP_SMOOTH_MUSCLE_TISSUE_DEVELOPMENT	GOBP_SMOOTH_MUSCLE_TISSUE_DEVELOPMENT		33	0.440531	1.10768	0.35743	1	1	7620	tags=42%, list=22%, signal=54%
CUI_MONOCYTE_IL12_RESPONSE_UP	CUI_MONOCYTE_IL12_RESPONSE_UP		15	0.690473	1.09572	0.357564	1	1	6679	tags=67%, list=19%, signal=82%
CHRXC1	CHRXC1		20	0.442548	1.05537	0.357708	1	1	7095	tags=20%, list=20%, signal=25%
GOBP_REGULATION_OF_SMALL_MOLECULE_METABOLIC_PROCESS	GOBP_REGULATION_OF_SMALL_MOLECULE_METABOLIC_PROCESS		408	0.2735	1.06064	0.358416	1	1	8211	tags=27%, list=23%, signal=34%
GOBP_FOAM_CELL_DIFFERENTIATION	GOBP_FOAM_CELL_DIFFERENTIATION		35	0.41127	1.10376	0.358607	1	1	2878	tags=17%, list=8%, signal=19%
MIR_7222_3P	MIR_7222_3P		128	0.258027	1.03525	0.358607	1	1	9544	tags=31%, list=27%, signal=43%
GOMF_PHOSPHATIDYLSERINE_BINDING	GOMF_PHOSPHATIDYLSERINE_BINDING		71	0.352132	1.05971	0.358811	1	1	3107	tags=17%, list=9%, signal=19%
REACTOME_FORMATION_OF_THE_DYSTROPHIN_GLYCOPROTEIN_COMPLEX_DGC	REACTOME_FORMATION_OF_THE_DYSTROPHIN_GLYCOPROTEIN_COMPLEX_DGC		26	0.431923	1.09355	0.358871	1	1	3000	tags=15%, list=9%, signal=17%
GOCC_INNER_KINETOCHORE	GOCC_INNER_KINETOCHORE		18	0.416647	1.04478	0.358871	1	1	8583	tags=44%, list=24%, signal=59%
GOCC_ACTOMYOSIN	GOCC_ACTOMYOSIN		110	0.321516	1.06309	0.358921	1	1	8293	tags=32%, list=24%, signal=42%
GOBP_NEGATIVE_REGULATION_OF_CATECHOLAMINE_SECRETION	GOBP_NEGATIVE_REGULATION_OF_CATECHOLAMINE_SECRETION		19	0.444748	1.06571	0.358974	1	1	7316	tags=26%, list=21%, signal=33%
GOBP_DENDRITIC_CELL_DIFFERENTIATION	GOBP_DENDRITIC_CELL_DIFFERENTIATION		48	0.408885	1.06646	0.359281	1	1	8004	tags=40%, list=23%, signal=51%
GOBP_POSITIVE_REGULATION_OF_B_CELL_PROLIFERATION	GOBP_POSITIVE_REGULATION_OF_B_CELL_PROLIFERATION		50	0.41804	1.07116	0.359438	1	1	6274	tags=34%, list=18%, signal=41%
GOBP_ETHER_METABOLIC_PROCESS	GOBP_ETHER_METABOLIC_PROCESS		28	0.370594	1.06345	0.359465	1	1	3026	tags=18%, list=9%, signal=20%
ZENG_GU_ICB_CONTROL_METAGENE_25_PRECICTIVE_ICB_RESPONSE	ZENG_GU_ICB_CONTROL_METAGENE_25_PRECICTIVE_ICB_RESPONSE		200	0.477101	1.13148	0.359596	1	1	6528	tags=40%, list=19%, signal=48%
GOMF_OUTWARD_RECTIFIER_POTASSIUM_CHANNEL_ACTIVITY	GOMF_OUTWARD_RECTIFIER_POTASSIUM_CHANNEL_ACTIVITY		24	0.378269	1.04564	0.359667	1	1	6717	tags=38%, list=19%, signal=46%
REACTOME_ENDOSOMAL_SORTING_COMPLEX_REQUIRED_FOR_TRANSPORT_ESCRT	REACTOME_ENDOSOMAL_SORTING_COMPLEX_REQUIRED_FOR_TRANSPORT_ESCRT		30	0.297253	1.06456	0.359684	1	1	11048	tags=33%, list=31%, signal=49%
MIR_208A_3P_MIR_208B_3P	MIR_208A_3P_MIR_208B_3P		27	0.339767	1.06492	0.359841	1	1	9306	tags=30%, list=26%, signal=40%
GOBP_SODIUM_INDEPENDENT_ORGANIC_ANION_TRANSPORT	GOBP_SODIUM_INDEPENDENT_ORGANIC_ANION_TRANSPORT		18	0.444346	1.05953	0.359841	1	1	6394	tags=39%, list=18%, signal=48%
GOBP_NEGATIVE_REGULATION_OF_HUMORAL_IMMUNE_RESPONSE	GOBP_NEGATIVE_REGULATION_OF_HUMORAL_IMMUNE_RESPONSE		17	0.476616	1.07885	0.359918	1	1	3050	tags=29%, list=9%, signal=32%
CUI_TREG_TL1A_RESPONSE_UP	CUI_TREG_TL1A_RESPONSE_UP		157	0.386751	1.11801	0.360078	1	1	8772	tags=39%, list=25%, signal=52%
BOYLAN_MULTIPLE_MYELOMA_C_D_UP	BOYLAN_MULTIPLE_MYELOMA_C_D_UP		144	0.236069	1.03066	0.360236	1	1	3582	tags=12%, list=10%, signal=13%
GOMF_PHOSPHATIDYLINOSITOL_5_PHOSPHATE_BINDING	GOMF_PHOSPHATIDYLINOSITOL_5_PHOSPHATE_BINDING		22	0.46395	1.09492	0.360324	1	1	5340	tags=36%, list=15%, signal=43%
CHR11D	CHR11D		356	0.304873	1.03852	0.360324	1	1	9439	tags=33%, list=27%, signal=44%
GOBP_DETECTION_OF_EXTERNAL_STIMULUS	GOBP_DETECTION_OF_EXTERNAL_STIMULUS		149	0.304439	1.03631	0.360489	1	1	4153	tags=21%, list=12%, signal=23%
GOBP_REGULATION_OF_PROTEIN_LOCALIZATION_TO_CELL_SURFACE	GOBP_REGULATION_OF_PROTEIN_LOCALIZATION_TO_CELL_SURFACE		45	0.331774	1.07889	0.360558	1	1	3935	tags=11%, list=11%, signal=12%
GOBP_FATTY_ACID_BIOSYNTHETIC_PROCESS	GOBP_FATTY_ACID_BIOSYNTHETIC_PROCESS		178	0.30982	1.05406	0.360721	1	1	4566	tags=20%, list=13%, signal=22%
MIR_6918_5P	MIR_6918_5P		174	0.257424	1.0375	0.361055	1	1	9509	tags=32%, list=27%, signal=44%
GOBP_MATERNAL_PLACENTA_DEVELOPMENT	GOBP_MATERNAL_PLACENTA_DEVELOPMENT		46	0.37451	1.06598	0.361111	1	1	7859	tags=39%, list=22%, signal=50%
GOCC_COPII_COATED_ER_TO_GOLGI_TRANSPORT_VESICLE	GOCC_COPII_COATED_ER_TO_GOLGI_TRANSPORT_VESICLE		60	0.320705	1.10864	0.361217	1	1	11376	tags=38%, list=32%, signal=57%
MIR_219B_5P	MIR_219B_5P		39	0.329935	1.0631	0.361538	1	1	9069	tags=38%, list=26%, signal=52%
MIR_7037_3P	MIR_7037_3P		85	0.270167	1.03823	0.361742	1	1	9606	tags=32%, list=27%, signal=44%
GOBP_NEGATIVE_REGULATION_OF_LYMPHOCYTE_MEDIATED_IMMUNITY	GOBP_NEGATIVE_REGULATION_OF_LYMPHOCYTE_MEDIATED_IMMUNITY		72	0.421592	1.08345	0.361829	1	1	7717	tags=36%, list=22%, signal=46%
GOBP_POSITIVE_REGULATION_OF_CD4_POSITIVE_ALPHA_BETA_T_CELL_ACTIVATION	GOBP_POSITIVE_REGULATION_OF_CD4_POSITIVE_ALPHA_BETA_T_CELL_ACTIVATION		49	0.418056	1.06587	0.361829	1	1	7076	tags=35%, list=20%, signal=43%
GOBP_REGULATION_OF_HORMONE_SECRETION	GOBP_REGULATION_OF_HORMONE_SECRETION		351	0.2779	1.04419	0.362	1	1	7917	tags=24%, list=23%, signal=31%
GOBP_CARDIAC_MUSCLE_TISSUE_DEVELOPMENT	GOBP_CARDIAC_MUSCLE_TISSUE_DEVELOPMENT		290	0.283066	1.03517	0.362235	1	1	8556	tags=31%, list=24%, signal=40%
GOBP_REGULATION_OF_NOTCH_SIGNALING_PATHWAY	GOBP_REGULATION_OF_NOTCH_SIGNALING_PATHWAY		101	0.301767	1.06504	0.36255	1	1	8101	tags=30%, list=23%, signal=38%
CHR2H3	CHR2H3		189	0.320283	1.04093	0.363636	1	1	7998	tags=27%, list=23%, signal=35%
GOBP_MUSCLE_ORGAN_MORPHOGENESIS	GOBP_MUSCLE_ORGAN_MORPHOGENESIS		95	0.358064	1.04607	0.364356	1	1	8622	tags=38%, list=25%, signal=50%
GOBP_SKIN_DEVELOPMENT	GOBP_SKIN_DEVELOPMENT		352	0.298977	1.03458	0.36478	1	1	6872	tags=22%, list=20%, signal=27%
GOBP_MULTICELLULAR_ORGANISMAL_MOVEMENT	GOBP_MULTICELLULAR_ORGANISMAL_MOVEMENT		69	0.365651	1.04251	0.364919	1	1	6986	tags=30%, list=20%, signal=38%
GOMF_ISOPRENOID_BINDING	GOMF_ISOPRENOID_BINDING		43	0.434095	1.06222	0.365269	1	1	8639	tags=37%, list=25%, signal=49%
REACTOME_MTOR_SIGNALLING	REACTOME_MTOR_SIGNALLING		41	0.307752	1.05591	0.365269	1	1	11361	tags=44%, list=32%, signal=65%
MIR_7088_5P	MIR_7088_5P		66	0.25904	1.04542	0.365306	1	1	3481	tags=12%, list=10%, signal=13%
GOBP_CELLULAR_RESPONSE_TO_CARBOHYDRATE_STIMULUS	GOBP_CELLULAR_RESPONSE_TO_CARBOHYDRATE_STIMULUS		211	0.282346	1.07048	0.365613	1	1	6995	tags=19%, list=20%, signal=24%
CHR6C3	CHR6C3		109	0.316849	1.04122	0.366472	1	1	7375	tags=30%, list=21%, signal=38%
GOBP_SYNAPTIC_VESICLE_MATURATION	GOBP_SYNAPTIC_VESICLE_MATURATION		30	0.342608	1.08852	0.366667	1	1	858	tags=7%, list=2%, signal=7%
GOBP_MUSCLE_CELL_DIFFERENTIATION	GOBP_MUSCLE_CELL_DIFFERENTIATION		488	0.273294	1.0348	0.366667	1	1	8714	tags=30%, list=25%, signal=39%
GOBP_REGULATION_OF_PROGRAMMED_NECROTIC_CELL_DEATH	GOBP_REGULATION_OF_PROGRAMMED_NECROTIC_CELL_DEATH		29	0.412415	1.08774	0.366803	1	1	9452	tags=52%, list=27%, signal=71%
GOMF_CHROMATIN_DNA_BINDING	GOMF_CHROMATIN_DNA_BINDING		120	0.257184	1.02653	0.367432	1	1	7574	tags=22%, list=22%, signal=28%
GOBP_POSITIVE_REGULATION_OF_EXTRACELLULAR_MATRIX_ORGANIZATION	GOBP_POSITIVE_REGULATION_OF_EXTRACELLULAR_MATRIX_ORGANIZATION		32	0.348462	1.05038	0.367556	1	1	6097	tags=25%, list=17%, signal=30%
GOBP_ANTIGEN_PROCESSING_AND_PRESENTATION_OF_PEPTIDE_ANTIGEN	GOBP_ANTIGEN_PROCESSING_AND_PRESENTATION_OF_PEPTIDE_ANTIGEN		78	0.509595	1.07614	0.367589	1	1	6698	tags=37%, list=19%, signal=46%
BIOCARTA_NKT_PATHWAY	BIOCARTA_NKT_PATHWAY		27	0.480242	1.06985	0.367677	1	1	3950	tags=30%, list=11%, signal=33%
GOMF_VASCULAR_ENDOTHELIAL_GROWTH_FACTOR_RECEPTOR_BINDING	GOMF_VASCULAR_ENDOTHELIAL_GROWTH_FACTOR_RECEPTOR_BINDING		16	0.408147	1.05196	0.367704	1	1	8297	tags=44%, list=24%, signal=57%
GOBP_SUBSTRATE_ADHESION_DEPENDENT_CELL_SPREADING	GOBP_SUBSTRATE_ADHESION_DEPENDENT_CELL_SPREADING		101	0.31338	1.03818	0.367816	1	1	4032	tags=16%, list=11%, signal=18%
GOBP_REGULATION_OF_B_CELL_DIFFERENTIATION	GOBP_REGULATION_OF_B_CELL_DIFFERENTIATION		40	0.434531	1.10149	0.367886	1	1	8960	tags=43%, list=26%, signal=57%
MEISSNER_BRAIN_ICP_WITH_H3K4ME3	MEISSNER_BRAIN_ICP_WITH_H3K4ME3		33	0.330816	1.06084	0.367886	1	1	8769	tags=30%, list=25%, signal=40%
GOBP_PHOSPHATIDYLINOSITOL_DEPHOSPHORYLATION	GOBP_PHOSPHATIDYLINOSITOL_DEPHOSPHORYLATION		29	0.307288	1.0442	0.367906	1	1	3380	tags=10%, list=10%, signal=11%
TORCHIA_TARGETS_OF_EWSR1_FLI1_FUSION_DN	TORCHIA_TARGETS_OF_EWSR1_FLI1_FUSION_DN		341	0.280386	1.03873	0.367983	1	1	9667	tags=38%, list=28%, signal=51%
MIR_3154	MIR_3154		94	0.2724	1.03918	0.368	1	1	6388	tags=16%, list=18%, signal=19%
GOBP_POSITIVE_REGULATION_OF_PLASMA_MEMBRANE_BOUNDED_CELL_PROJECTION_ASSEMBLY	GOBP_POSITIVE_REGULATION_OF_PLASMA_MEMBRANE_BOUNDED_CELL_PROJECTION_ASSEMBLY		122	0.257845	1.03238	0.368	1	1	7802	tags=22%, list=22%, signal=28%
MIR_7653_5P	MIR_7653_5P		50	0.283399	1.04045	0.368015	1	1	6104	tags=20%, list=17%, signal=24%
LIANG_HEMATOPOIESIS_STEM_CELL_NUMBER_LARGE_VS_TINY_UP	LIANG_HEMATOPOIESIS_STEM_CELL_NUMBER_LARGE_VS_TINY_UP		42	0.326416	1.03527	0.368313	1	1	8091	tags=31%, list=23%, signal=40%
VANDESLUIS_COMMD1_TARGETS_GROUP_3_DN	VANDESLUIS_COMMD1_TARGETS_GROUP_3_DN		38	0.395372	1.03381	0.368526	1	1	9336	tags=50%, list=27%, signal=68%
GOBP_TISSUE_REGENERATION	GOBP_TISSUE_REGENERATION		92	0.319343	1.03178	0.36853	1	1	2117	tags=13%, list=6%, signal=14%
MIR_6950_5P	MIR_6950_5P		150	0.287225	1.05064	0.368627	1	1	4431	tags=14%, list=13%, signal=16%
GOBP_RESPONSE_TO_MECHANICAL_STIMULUS	GOBP_RESPONSE_TO_MECHANICAL_STIMULUS		273	0.28636	1.02123	0.36875	1	1	8167	tags=30%, list=23%, signal=39%
GOBP_CENTRIOLE_ASSEMBLY	GOBP_CENTRIOLE_ASSEMBLY		52	0.330537	1.06136	0.368836	1	1	9548	tags=37%, list=27%, signal=50%
GOBP_REGULATION_OF_PLATELET_DERIVED_GROWTH_FACTOR_RECEPTOR_SIGNALING_PATHWAY	GOBP_REGULATION_OF_PLATELET_DERIVED_GROWTH_FACTOR_RECEPTOR_SIGNALING_PATHWAY		26	0.348911	1.03315	0.369352	1	1	8888	tags=38%, list=25%, signal=51%
GOBP_CHONDROCYTE_DIFFERENTIATION_INVOLVED_IN_ENDOCHONDRAL_BONE_MORPHOGENESIS	GOBP_CHONDROCYTE_DIFFERENTIATION_INVOLVED_IN_ENDOCHONDRAL_BONE_MORPHOGENESIS		17	0.444362	1.08244	0.369697	1	1	510	tags=12%, list=1%, signal=12%
GOBP_PHOSPHATIDYLINOSITOL_METABOLIC_PROCESS	GOBP_PHOSPHATIDYLINOSITOL_METABOLIC_PROCESS		147	0.256634	1.03974	0.370079	1	1	8911	tags=24%, list=25%, signal=33%
GOBP_POSITIVE_REGULATION_OF_MACROPHAGE_CYTOKINE_PRODUCTION	GOBP_POSITIVE_REGULATION_OF_MACROPHAGE_CYTOKINE_PRODUCTION		31	0.425256	1.06478	0.370518	1	1	2901	tags=16%, list=8%, signal=18%
GOBP_FATTY_ACID_METABOLIC_PROCESS	GOBP_FATTY_ACID_METABOLIC_PROCESS		480	0.284492	1.0359	0.370518	1	1	4703	tags=16%, list=13%, signal=18%
REACTOME_ION_HOMEOSTASIS	REACTOME_ION_HOMEOSTASIS		52	0.338319	1.08194	0.370902	1	1	5700	tags=19%, list=16%, signal=23%
GOBP_POSITIVE_REGULATION_OF_COLD_INDUCED_THERMOGENESIS	GOBP_POSITIVE_REGULATION_OF_COLD_INDUCED_THERMOGENESIS		101	0.285469	1.03592	0.370937	1	1	4052	tags=16%, list=12%, signal=18%
GOCC_CONDENSED_CHROMOSOME_CENTROMERIC_REGION	GOCC_CONDENSED_CHROMOSOME_CENTROMERIC_REGION		185	0.242049	1.03091	0.370968	1	1	3563	tags=10%, list=10%, signal=11%
GOCC_COLLAGEN_CONTAINING_EXTRACELLULAR_MATRIX	GOCC_COLLAGEN_CONTAINING_EXTRACELLULAR_MATRIX		341	0.373935	1.06949	0.371154	1	1	6175	tags=28%, list=18%, signal=34%
GOBP_TAIL_ANCHORED_MEMBRANE_PROTEIN_INSERTION_INTO_ER_MEMBRANE	GOBP_TAIL_ANCHORED_MEMBRANE_PROTEIN_INSERTION_INTO_ER_MEMBRANE		17	0.282309	1.05895	0.371429	1	1	11745	tags=59%, list=33%, signal=88%
GOBP_CARDIAC_MUSCLE_TISSUE_MORPHOGENESIS	GOBP_CARDIAC_MUSCLE_TISSUE_MORPHOGENESIS		71	0.370379	1.03796	0.371542	1	1	8537	tags=39%, list=24%, signal=52%
GOBP_POSITIVE_REGULATION_OF_ALPHA_BETA_T_CELL_DIFFERENTIATION	GOBP_POSITIVE_REGULATION_OF_ALPHA_BETA_T_CELL_DIFFERENTIATION		56	0.391583	1.05626	0.371595	1	1	7076	tags=27%, list=20%, signal=33%
REACTOME_ION_TRANSPORT_BY_P_TYPE_ATPASES	REACTOME_ION_TRANSPORT_BY_P_TYPE_ATPASES		55	0.324213	1.02929	0.371607	1	1	7354	tags=25%, list=21%, signal=32%
GOBP_MITOTIC_NUCLEAR_DIVISION	GOBP_MITOTIC_NUCLEAR_DIVISION		281	0.259357	1.0334	0.372047	1	1	8316	tags=24%, list=24%, signal=31%
GOBP_PURINE_NUCLEOSIDE_DIPHOSPHATE_METABOLIC_PROCESS	GOBP_PURINE_NUCLEOSIDE_DIPHOSPHATE_METABOLIC_PROCESS		128	0.250942	1.02722	0.37232	1	1	6455	tags=20%, list=18%, signal=24%
REACTOME_G0_AND_EARLY_G1	REACTOME_G0_AND_EARLY_G1		17	0.376049	1.06301	0.37247	1	1	5449	tags=29%, list=16%, signal=35%
MORI_SMALL_PRE_BII_LYMPHOCYTE_DN	MORI_SMALL_PRE_BII_LYMPHOCYTE_DN		78	0.315716	1.04941	0.372709	1	1	3153	tags=14%, list=9%, signal=15%
WP_G1_TO_S_CELL_CYCLE_CONTROL	WP_G1_TO_S_CELL_CYCLE_CONTROL		60	0.297709	1.03022	0.373016	1	1	5798	tags=25%, list=17%, signal=30%
MIR_6971_5P	MIR_6971_5P		149	0.273202	1.04373	0.373225	1	1	10687	tags=39%, list=30%, signal=56%
BRUINS_UVC_RESPONSE_EARLY_LATE	BRUINS_UVC_RESPONSE_EARLY_LATE		342	0.217244	1.01504	0.373469	1	1	8215	tags=22%, list=23%, signal=28%
WP_MONOAMINE_GPCRS	WP_MONOAMINE_GPCRS		32	0.375997	1.05601	0.373494	1	1	5934	tags=31%, list=17%, signal=38%
MIKKELSEN_IPS_HCP_WITH_H3_UNMETHYLATED	MIKKELSEN_IPS_HCP_WITH_H3_UNMETHYLATED		91	0.351166	1.0326	0.373777	1	1	8850	tags=43%, list=25%, signal=57%
GOBP_PHOSPHATE_ION_TRANSPORT	GOBP_PHOSPHATE_ION_TRANSPORT		28	0.406267	1.07182	0.374245	1	1	1580	tags=14%, list=4%, signal=15%
GOBP_POSITIVE_REGULATION_OF_MORPHOGENESIS_OF_AN_EPITHELIUM	GOBP_POSITIVE_REGULATION_OF_MORPHOGENESIS_OF_AN_EPITHELIUM		43	0.347763	1.03027	0.374245	1	1	7773	tags=37%, list=22%, signal=48%
MIR_152_5P	MIR_152_5P		39	0.321326	1.05089	0.374257	1	1	9518	tags=33%, list=27%, signal=46%
GOMF_SNORNA_BINDING	GOMF_SNORNA_BINDING		34	0.317183	1.06132	0.37428	1	1	7683	tags=26%, list=22%, signal=34%
GOBP_POSITIVE_REGULATION_OF_NF_KAPPAB_TRANSCRIPTION_FACTOR_ACTIVITY	GOBP_POSITIVE_REGULATION_OF_NF_KAPPAB_TRANSCRIPTION_FACTOR_ACTIVITY		122	0.313288	1.02784	0.374757	1	1	8268	tags=31%, list=24%, signal=41%
REACTOME_OTHER_INTERLEUKIN_SIGNALING	REACTOME_OTHER_INTERLEUKIN_SIGNALING		15	0.393447	1.07278	0.375	1	1	10591	tags=40%, list=30%, signal=57%
GOMF_CYSTEINE_TYPE_PEPTIDASE_ACTIVITY	GOMF_CYSTEINE_TYPE_PEPTIDASE_ACTIVITY		230	0.289767	1.04886	0.375242	1	1	9054	tags=25%, list=26%, signal=33%
GOMF_EFFLUX_TRANSMEMBRANE_TRANSPORTER_ACTIVITY	GOMF_EFFLUX_TRANSMEMBRANE_TRANSPORTER_ACTIVITY		18	0.386027	1.04474	0.375254	1	1	11139	tags=50%, list=32%, signal=73%
GOBP_WNT_SIGNALING_PATHWAY_PLANAR_CELL_POLARITY_PATHWAY	GOBP_WNT_SIGNALING_PATHWAY_PLANAR_CELL_POLARITY_PATHWAY		32	0.378791	1.08712	0.375494	1	1	6872	tags=28%, list=20%, signal=35%
GOBP_INTRACELLULAR_ZINC_ION_HOMEOSTASIS	GOBP_INTRACELLULAR_ZINC_ION_HOMEOSTASIS		30	0.339664	1.0176	0.375502	1	1	2209	tags=10%, list=6%, signal=11%
CHRXE1	CHRXE1		30	0.428614	1.05173	0.375734	1	1	6668	tags=20%, list=19%, signal=25%
CHR18B3	CHR18B3		121	0.331142	1.06797	0.375746	1	1	8410	tags=36%, list=24%, signal=48%
GOBP_POSITIVE_REGULATION_OF_FATTY_ACID_TRANSPORT	GOBP_POSITIVE_REGULATION_OF_FATTY_ACID_TRANSPORT		29	0.378631	1.03893	0.375758	1	1	4054	tags=17%, list=12%, signal=19%
GOMF_K63_LINKED_POLYUBIQUITIN_MODIFICATION_DEPENDENT_PROTEIN_BINDING	GOMF_K63_LINKED_POLYUBIQUITIN_MODIFICATION_DEPENDENT_PROTEIN_BINDING		25	0.301429	1.0244	0.37577	1	1	2355	tags=12%, list=7%, signal=13%
MIR_7064_3P	MIR_7064_3P		19	0.362898	1.06095	0.37594	1	1	12012	tags=68%, list=34%, signal=104%
MIR_7211_5P	MIR_7211_5P		151	0.242886	1.03496	0.375969	1	1	8285	tags=26%, list=24%, signal=35%
GOBP_ANTIGEN_PROCESSING_AND_PRESENTATION_OF_PEPTIDE_ANTIGEN_VIA_MHC_CLASS_I	GOBP_ANTIGEN_PROCESSING_AND_PRESENTATION_OF_PEPTIDE_ANTIGEN_VIA_MHC_CLASS_I		55	0.526912	1.07139	0.375984	1	1	7717	tags=42%, list=22%, signal=54%
GOBP_REGULATION_OF_MYOTUBE_DIFFERENTIATION	GOBP_REGULATION_OF_MYOTUBE_DIFFERENTIATION		45	0.329832	1.02858	0.376278	1	1	8134	tags=31%, list=23%, signal=40%
ZFP458_TARGET_GENES	ZFP458_TARGET_GENES		17	0.450222	1.04852	0.376494	1	1	9491	tags=35%, list=27%, signal=48%
GOMF_NATURAL_KILLER_CELL_LECTIN_LIKE_RECEPTOR_BINDING	GOMF_NATURAL_KILLER_CELL_LECTIN_LIKE_RECEPTOR_BINDING		38	0.555881	1.06915	0.376754	1	1	6698	tags=39%, list=19%, signal=49%
GOBP_NEGATIVE_REGULATION_OF_OSSIFICATION	GOBP_NEGATIVE_REGULATION_OF_OSSIFICATION		52	0.337099	1.03632	0.376782	1	1	6723	tags=29%, list=19%, signal=36%
WUNDER_INFLAMMATORY_RESPONSE_AND_CHOLESTEROL_UP	WUNDER_INFLAMMATORY_RESPONSE_AND_CHOLESTEROL_UP		82	0.555008	1.09312	0.376953	1	1	6460	tags=46%, list=18%, signal=57%
GOMF_PROTEIN_RNA_ADAPTOR_ACTIVITY	GOMF_PROTEIN_RNA_ADAPTOR_ACTIVITY		31	0.345581	1.03933	0.37721	1	1	3491	tags=10%, list=10%, signal=11%
MIR_7072_3P	MIR_7072_3P		67	0.270298	1.0428	0.37757	1	1	8998	tags=30%, list=26%, signal=40%
REACTOME_COLLAGEN_BIOSYNTHESIS_AND_MODIFYING_ENZYMES	REACTOME_COLLAGEN_BIOSYNTHESIS_AND_MODIFYING_ENZYMES		61	0.410363	1.06859	0.377609	1	1	4023	tags=26%, list=11%, signal=30%
MIR_6921_5P	MIR_6921_5P		105	0.271023	1.03804	0.377734	1	1	11059	tags=40%, list=31%, signal=58%
GOBP_IMMUNOLOGICAL_MEMORY_PROCESS	GOBP_IMMUNOLOGICAL_MEMORY_PROCESS		18	0.495354	1.08076	0.378049	1	1	3050	tags=28%, list=9%, signal=30%
MIR_6393	MIR_6393		37	0.309872	1.0364	0.378049	1	1	8505	tags=35%, list=24%, signal=46%
GOBP_AMINE_METABOLIC_PROCESS	GOBP_AMINE_METABOLIC_PROCESS		126	0.310265	1.04092	0.378327	1	1	5853	tags=21%, list=17%, signal=25%
GOBP_NEGATIVE_REGULATION_OF_CELL_SUBSTRATE_JUNCTION_ORGANIZATION	GOBP_NEGATIVE_REGULATION_OF_CELL_SUBSTRATE_JUNCTION_ORGANIZATION		16	0.37873	1.06629	0.378378	1	1	7104	tags=25%, list=20%, signal=31%
GOBP_POSITIVE_REGULATION_OF_CYTOKINE_PRODUCTION_INVOLVED_IN_IMMUNE_RESPONSE	GOBP_POSITIVE_REGULATION_OF_CYTOKINE_PRODUCTION_INVOLVED_IN_IMMUNE_RESPONSE		90	0.383857	1.05786	0.378378	1	1	6460	tags=27%, list=18%, signal=33%
GOCC_DNA_REPLICATION_FACTOR_A_COMPLEX	GOCC_DNA_REPLICATION_FACTOR_A_COMPLEX		21	0.408738	1.06414	0.378486	1	1	8729	tags=33%, list=25%, signal=44%
GOBP_CELL_JUNCTION_MAINTENANCE	GOBP_CELL_JUNCTION_MAINTENANCE		69	0.279609	1.0459	0.378698	1	1	10607	tags=35%, list=30%, signal=50%
TABULA_MURIS_SENIS_SPLEEN_CD8_POSITIVE_ALPHA_BETA_T_CELL_AGEING	TABULA_MURIS_SENIS_SPLEEN_CD8_POSITIVE_ALPHA_BETA_T_CELL_AGEING		182	0.306221	1.02257	0.378758	1	1	7276	tags=26%, list=21%, signal=32%
REACTOME_PLASMA_LIPOPROTEIN_CLEARANCE	REACTOME_PLASMA_LIPOPROTEIN_CLEARANCE		35	0.31064	1.04386	0.378906	1	1	9700	tags=34%, list=28%, signal=47%
GOBP_AMACRINE_CELL_DIFFERENTIATION	GOBP_AMACRINE_CELL_DIFFERENTIATION		18	0.463508	1.07599	0.378968	1	1	7091	tags=33%, list=20%, signal=42%
REACTOME_VXPX_CARGO_TARGETING_TO_CILIUM	REACTOME_VXPX_CARGO_TARGETING_TO_CILIUM		20	0.380474	1.06602	0.379032	1	1	3444	tags=15%, list=10%, signal=17%
MIR_6998_5P	MIR_6998_5P		74	0.285038	1.04335	0.379242	1	1	9721	tags=38%, list=28%, signal=52%
CHR3G2	CHR3G2		19	0.520409	1.0715	0.379845	1	1	3917	tags=16%, list=11%, signal=18%
GOBP_ANTIGEN_PROCESSING_AND_PRESENTATION_OF_EXOGENOUS_PEPTIDE_ANTIGEN_VIA_MHC_CLASS_II	GOBP_ANTIGEN_PROCESSING_AND_PRESENTATION_OF_EXOGENOUS_PEPTIDE_ANTIGEN_VIA_MHC_CLASS_II		21	0.575127	1.11564	0.380117	1	1	6460	tags=43%, list=18%, signal=52%
CHR11A5	CHR11A5		18	0.486849	1.06274	0.380567	1	1	915	tags=11%, list=3%, signal=11%
ZENG_GU_ICB_CONTROL_METAGENE_8_PRECICTIVE_ICB_RESPONSE	ZENG_GU_ICB_CONTROL_METAGENE_8_PRECICTIVE_ICB_RESPONSE		200	0.45694	1.08515	0.380658	1	1	6679	tags=44%, list=19%, signal=53%
GOBP_RESPONSE_TO_MONOAMINE	GOBP_RESPONSE_TO_MONOAMINE		62	0.292317	1.03803	0.380671	1	1	8674	tags=29%, list=25%, signal=38%
GOBP_POSITIVE_REGULATION_OF_ORGANIC_ACID_TRANSPORT	GOBP_POSITIVE_REGULATION_OF_ORGANIC_ACID_TRANSPORT		63	0.327803	1.02461	0.380682	1	1	4054	tags=16%, list=12%, signal=18%
GOBP_RESPONSE_TO_AMYLOID_BETA	GOBP_RESPONSE_TO_AMYLOID_BETA		49	0.350789	1.04507	0.380952	1	1	11049	tags=45%, list=31%, signal=65%
GOBP_B_CELL_ACTIVATION	GOBP_B_CELL_ACTIVATION		326	0.307545	1.0125	0.380952	1	1	8282	tags=28%, list=24%, signal=36%
GOBP_POSITIVE_REGULATION_OF_FATTY_ACID_BIOSYNTHETIC_PROCESS	GOBP_POSITIVE_REGULATION_OF_FATTY_ACID_BIOSYNTHETIC_PROCESS		28	0.47277	1.09054	0.381633	1	1	5137	tags=36%, list=15%, signal=42%
GOBP_POSITIVE_REGULATION_OF_B_CELL_ACTIVATION	GOBP_POSITIVE_REGULATION_OF_B_CELL_ACTIVATION		94	0.361735	1.05546	0.381633	1	1	6425	tags=29%, list=18%, signal=35%
REACTOME_HEDGEHOG_LIGAND_BIOGENESIS	REACTOME_HEDGEHOG_LIGAND_BIOGENESIS		50	0.33069	1.07537	0.38171	1	1	11505	tags=42%, list=33%, signal=62%
GOBP_CERAMIDE_BIOSYNTHETIC_PROCESS	GOBP_CERAMIDE_BIOSYNTHETIC_PROCESS		78	0.292079	1.028	0.381818	1	1	3843	tags=18%, list=11%, signal=20%
GOBP_ENDOCRINE_PROCESS	GOBP_ENDOCRINE_PROCESS		123	0.350627	1.02869	0.382	1	1	6875	tags=30%, list=20%, signal=37%
GOBP_NUCLEAR_CHROMOSOME_SEGREGATION	GOBP_NUCLEAR_CHROMOSOME_SEGREGATION		326	0.258735	1.01704	0.382178	1	1	9837	tags=32%, list=28%, signal=44%
GUO_HEX_TARGETS_UP	GUO_HEX_TARGETS_UP		77	0.27813	1.04707	0.382524	1	1	4032	tags=12%, list=11%, signal=13%
GOBP_POSITIVE_REGULATION_OF_MONOCYTE_CHEMOTACTIC_PROTEIN_1_PRODUCTION	GOBP_POSITIVE_REGULATION_OF_MONOCYTE_CHEMOTACTIC_PROTEIN_1_PRODUCTION		21	0.470525	1.04562	0.382979	1	1	7167	tags=43%, list=20%, signal=54%
CHR7B4	CHR7B4		33	0.412519	1.03317	0.383023	1	1	10634	tags=27%, list=30%, signal=39%
GOBP_EXTRACELLULAR_STRUCTURE_ORGANIZATION	GOBP_EXTRACELLULAR_STRUCTURE_ORGANIZATION		339	0.339052	1.05795	0.383534	1	1	6290	tags=26%, list=18%, signal=32%
GOMF_DEATH_RECEPTOR_BINDING	GOMF_DEATH_RECEPTOR_BINDING		20	0.394124	1.04276	0.383562	1	1	6570	tags=35%, list=19%, signal=43%
GOBP_REGULATION_OF_MUSCLE_SYSTEM_PROCESS	GOBP_REGULATION_OF_MUSCLE_SYSTEM_PROCESS		272	0.280365	1.03065	0.383648	1	1	6795	tags=22%, list=19%, signal=27%
REACTOME_SIGNALING_BY_MET	REACTOME_SIGNALING_BY_MET		67	0.29614	1.04637	0.383698	1	1	3685	tags=13%, list=10%, signal=15%
GOBP_NEGATIVE_REGULATION_OF_NOTCH_SIGNALING_PATHWAY	GOBP_NEGATIVE_REGULATION_OF_NOTCH_SIGNALING_PATHWAY		41	0.353515	1.0435	0.383721	1	1	5450	tags=24%, list=16%, signal=29%
GOBP_RETINA_LAYER_FORMATION	GOBP_RETINA_LAYER_FORMATION		25	0.381972	1.06845	0.383858	1	1	5902	tags=28%, list=17%, signal=34%
MIR_3618_5P	MIR_3618_5P		168	0.275184	1.04372	0.383895	1	1	6516	tags=18%, list=19%, signal=23%
GOBP_POLYOL_METABOLIC_PROCESS	GOBP_POLYOL_METABOLIC_PROCESS		109	0.30777	1.0493	0.384	1	1	6125	tags=22%, list=17%, signal=27%
GOBP_POSITIVE_REGULATION_OF_HORMONE_SECRETION	GOBP_POSITIVE_REGULATION_OF_HORMONE_SECRETION		201	0.292729	1.04112	0.384158	1	1	4248	tags=15%, list=12%, signal=17%
CHR15A1	CHR15A1		83	0.341081	1.01092	0.38417	1	1	7708	tags=33%, list=22%, signal=42%
GOLDRATH_IMMUNE_MEMORY	GOLDRATH_IMMUNE_MEMORY		68	0.282212	1.00739	0.38417	1	1	7990	tags=28%, list=23%, signal=36%
GOBP_INTRACELLULAR_MONOATOMIC_ANION_HOMEOSTASIS	GOBP_INTRACELLULAR_MONOATOMIC_ANION_HOMEOSTASIS		17	0.449636	1.05172	0.384615	1	1	3670	tags=24%, list=10%, signal=26%
GOBP_VIRAL_RNA_GENOME_REPLICATION	GOBP_VIRAL_RNA_GENOME_REPLICATION		26	0.324468	1.04052	0.384615	1	1	11754	tags=50%, list=33%, signal=75%
REACTOME_THROMBOXANE_SIGNALLING_THROUGH_TP_RECEPTOR	REACTOME_THROMBOXANE_SIGNALLING_THROUGH_TP_RECEPTOR		24	0.350888	1.03725	0.384615	1	1	9692	tags=54%, list=28%, signal=75%
SOX15_TARGET_GENES	SOX15_TARGET_GENES		27	0.402882	1.06431	0.384766	1	1	7761	tags=48%, list=22%, signal=62%
GOMF_EXOGENOUS_PROTEIN_BINDING	GOMF_EXOGENOUS_PROTEIN_BINDING		49	0.353287	1.0328	0.384774	1	1	2144	tags=12%, list=6%, signal=13%
GOBP_POSITIVE_REGULATION_OF_T_CELL_MEDIATED_IMMUNITY	GOBP_POSITIVE_REGULATION_OF_T_CELL_MEDIATED_IMMUNITY		87	0.41051	1.0402	0.385069	1	1	6698	tags=36%, list=19%, signal=44%
GOBP_RESPONSE_TO_ISOQUINOLINE_ALKALOID	GOBP_RESPONSE_TO_ISOQUINOLINE_ALKALOID		21	0.328456	1.04061	0.385081	1	1	21	tags=5%, list=0%, signal=5%
GOBP_REGULATION_OF_LEUKOCYTE_DEGRANULATION	GOBP_REGULATION_OF_LEUKOCYTE_DEGRANULATION		55	0.401561	1.03207	0.385375	1	1	4250	tags=22%, list=12%, signal=25%
GOBP_CGMP_METABOLIC_PROCESS	GOBP_CGMP_METABOLIC_PROCESS		19	0.432092	1.04963	0.385396	1	1	8260	tags=42%, list=24%, signal=55%
GOBP_SEROTONIN_SECRETION	GOBP_SEROTONIN_SECRETION		18	0.429729	1.03736	0.385519	1	1	3935	tags=28%, list=11%, signal=31%
CUI_T_CELL_CD4_IL12_RESPONSE_UP	CUI_T_CELL_CD4_IL12_RESPONSE_UP		37	0.707481	1.06599	0.385827	1	1	7301	tags=73%, list=21%, signal=92%
GOBP_PHOSPHATIDYLINOSITOL_3_KINASE_PROTEIN_KINASE_B_SIGNAL_TRANSDUCTION	GOBP_PHOSPHATIDYLINOSITOL_3_KINASE_PROTEIN_KINASE_B_SIGNAL_TRANSDUCTION		349	0.267462	1.02025	0.386	1	1	8677	tags=27%, list=25%, signal=36%
GOBP_CAMERA_TYPE_EYE_PHOTORECEPTOR_CELL_DIFFERENTIATION	GOBP_CAMERA_TYPE_EYE_PHOTORECEPTOR_CELL_DIFFERENTIATION		49	0.370561	1.04552	0.386179	1	1	3327	tags=22%, list=9%, signal=25%
ZFP987_TARGET_GENES	ZFP987_TARGET_GENES		28	0.390223	1.05072	0.386364	1	1	2496	tags=18%, list=7%, signal=19%
GOBP_REGULATION_OF_GENE_SILENCING_BY_REGULATORY_NCRNA	GOBP_REGULATION_OF_GENE_SILENCING_BY_REGULATORY_NCRNA		38	0.318542	1.03253	0.386454	1	1	6128	tags=24%, list=17%, signal=29%
GOBP_RESPONSE_TO_DECREASED_OXYGEN_LEVELS	GOBP_RESPONSE_TO_DECREASED_OXYGEN_LEVELS		373	0.249525	1.00595	0.387033	1	1	5606	tags=17%, list=16%, signal=20%
CUI_T_CELL_CD4_IL1B_RESPONSE_DN	CUI_T_CELL_CD4_IL1B_RESPONSE_DN		129	0.322217	1.03653	0.387424	1	1	3519	tags=17%, list=10%, signal=19%
GOBP_LYMPHOCYTE_MEDIATED_IMMUNITY	GOBP_LYMPHOCYTE_MEDIATED_IMMUNITY		465	0.348454	1.02465	0.38755	1	1	6698	tags=22%, list=19%, signal=27%
GOCC_NUCLEAR_REPLICATION_FORK	GOCC_NUCLEAR_REPLICATION_FORK		47	0.357865	1.07169	0.387716	1	1	9094	tags=36%, list=26%, signal=49%
GOBP_POSITIVE_REGULATION_OF_PEPTIDYL_TYROSINE_PHOSPHORYLATION	GOBP_POSITIVE_REGULATION_OF_PEPTIDYL_TYROSINE_PHOSPHORYLATION		159	0.334149	1.03347	0.388	1	1	9224	tags=38%, list=26%, signal=51%
MIR_5617_5P	MIR_5617_5P		97	0.288767	1.06271	0.38809	1	1	7819	tags=22%, list=22%, signal=28%
GOMF_NARROW_PORE_CHANNEL_ACTIVITY	GOMF_NARROW_PORE_CHANNEL_ACTIVITY		18	0.390842	1.02784	0.388119	1	1	7742	tags=44%, list=22%, signal=57%
GOBP_NEGATIVE_REGULATION_OF_LEUKOCYTE_MEDIATED_IMMUNITY	GOBP_NEGATIVE_REGULATION_OF_LEUKOCYTE_MEDIATED_IMMUNITY		85	0.416741	1.06507	0.38843	1	1	7717	tags=34%, list=22%, signal=44%
GOBP_SPERMATID_NUCLEUS_DIFFERENTIATION	GOBP_SPERMATID_NUCLEUS_DIFFERENTIATION		34	0.337739	1.03138	0.388664	1	1	7929	tags=21%, list=23%, signal=27%
GOBP_BRANCHING_INVOLVED_IN_MAMMARY_GLAND_DUCT_MORPHOGENESIS	GOBP_BRANCHING_INVOLVED_IN_MAMMARY_GLAND_DUCT_MORPHOGENESIS		29	0.390809	1.04712	0.388778	1	1	8134	tags=34%, list=23%, signal=45%
REACTOME_COLLAGEN_CHAIN_TRIMERIZATION	REACTOME_COLLAGEN_CHAIN_TRIMERIZATION		41	0.453444	1.06331	0.388781	1	1	4023	tags=34%, list=11%, signal=39%
GOBP_GENERATION_OF_PRECURSOR_METABOLITES_AND_ENERGY	GOBP_GENERATION_OF_PRECURSOR_METABOLITES_AND_ENERGY		487	0.258173	1.02178	0.388994	1	1	8492	tags=25%, list=24%, signal=33%
GOMF_FIBROBLAST_GROWTH_FACTOR_BINDING	GOMF_FIBROBLAST_GROWTH_FACTOR_BINDING		26	0.382633	1.03481	0.389105	1	1	8126	tags=35%, list=23%, signal=45%
GOBP_NUCLEAR_ENVELOPE_ORGANIZATION	GOBP_NUCLEAR_ENVELOPE_ORGANIZATION		54	0.274629	1.02872	0.38921	1	1	10244	tags=35%, list=29%, signal=50%
GOCC_CIS_GOLGI_NETWORK	GOCC_CIS_GOLGI_NETWORK		70	0.315467	1.0611	0.389222	1	1	7833	tags=29%, list=22%, signal=37%
GOBP_VENTRICULAR_CARDIAC_MUSCLE_CELL_MEMBRANE_REPOLARIZATION	GOBP_VENTRICULAR_CARDIAC_MUSCLE_CELL_MEMBRANE_REPOLARIZATION		26	0.382788	1.03052	0.389558	1	1	8134	tags=35%, list=23%, signal=45%
GOMF_PRE_MRNA_BINDING	GOMF_PRE_MRNA_BINDING		40	0.279829	1.03953	0.389662	1	1	8405	tags=23%, list=24%, signal=30%
CUI_T_CELL_CD4_IL27_RESPONSE_UP	CUI_T_CELL_CD4_IL27_RESPONSE_UP		30	0.771192	1.04214	0.389764	1	1	7301	tags=87%, list=21%, signal=109%
GOBP_NEGATIVE_REGULATION_OF_INTRACELLULAR_STEROID_HORMONE_RECEPTOR_SIGNALING_PATHWAY	GOBP_NEGATIVE_REGULATION_OF_INTRACELLULAR_STEROID_HORMONE_RECEPTOR_SIGNALING_PATHWAY		43	0.348712	1.05547	0.389796	1	1	9982	tags=47%, list=28%, signal=65%
REACTOME_METAL_ION_SLC_TRANSPORTERS	REACTOME_METAL_ION_SLC_TRANSPORTERS		20	0.402916	1.06911	0.389864	1	1	8220	tags=35%, list=23%, signal=46%
GOBP_HYDROGEN_PEROXIDE_CATABOLIC_PROCESS	GOBP_HYDROGEN_PEROXIDE_CATABOLIC_PROCESS		28	0.42288	1.03502	0.390196	1	1	4518	tags=21%, list=13%, signal=25%
GOBP_HEPATICOBILIARY_SYSTEM_DEVELOPMENT	GOBP_HEPATICOBILIARY_SYSTEM_DEVELOPMENT		193	0.272658	1.02292	0.390533	1	1	8004	tags=26%, list=23%, signal=33%
GOCC_POSTSYNAPTIC_SPECIALIZATION_MEMBRANE	GOCC_POSTSYNAPTIC_SPECIALIZATION_MEMBRANE		200	0.250211	1.03518	0.390946	1	1	10962	tags=40%, list=31%, signal=58%
GOBP_CHOLESTEROL_STORAGE	GOBP_CHOLESTEROL_STORAGE		29	0.403053	1.03501	0.391039	1	1	4315	tags=28%, list=12%, signal=31%
GOBP_PROXIMAL_DISTAL_PATTERN_FORMATION	GOBP_PROXIMAL_DISTAL_PATTERN_FORMATION		37	0.389555	1.0338	0.391039	1	1	6723	tags=27%, list=19%, signal=33%
GOCC_GAP_JUNCTION	GOCC_GAP_JUNCTION		32	0.39534	1.04709	0.391389	1	1	8163	tags=38%, list=23%, signal=49%
GOBP_CELL_ADHESION_MEDIATED_BY_INTEGRIN	GOBP_CELL_ADHESION_MEDIATED_BY_INTEGRIN		94	0.340643	1.02647	0.391393	1	1	8126	tags=35%, list=23%, signal=46%
GOCC_BRUSH_BORDER	GOCC_BRUSH_BORDER		148	0.311872	1.02382	0.39165	1	1	6178	tags=22%, list=18%, signal=26%
GOBP_REGULATION_OF_PLATELET_ACTIVATION	GOBP_REGULATION_OF_PLATELET_ACTIVATION		49	0.348818	1.03577	0.391753	1	1	6097	tags=27%, list=17%, signal=32%
GOBP_EMBRYONIC_CAMERA_TYPE_EYE_MORPHOGENESIS	GOBP_EMBRYONIC_CAMERA_TYPE_EYE_MORPHOGENESIS		30	0.352107	1.03101	0.391813	1	1	549	tags=7%, list=2%, signal=7%
NABA_COLLAGENS	NABA_COLLAGENS		44	0.464045	1.08027	0.392	1	1	4023	tags=34%, list=11%, signal=38%
GOCC_CONNEXIN_COMPLEX	GOCC_CONNEXIN_COMPLEX		20	0.452334	1.03793	0.392	1	1	6881	tags=45%, list=20%, signal=56%
GOBP_REGULATION_OF_DNA_DAMAGE_RESPONSE_SIGNAL_TRANSDUCTION_BY_P53_CLASS_MEDIATOR	GOBP_REGULATION_OF_DNA_DAMAGE_RESPONSE_SIGNAL_TRANSDUCTION_BY_P53_CLASS_MEDIATOR		41	0.376743	1.03833	0.392197	1	1	7231	tags=32%, list=21%, signal=40%
YAO_TEMPORAL_RESPONSE_TO_PROGESTERONE_CLUSTER_2	YAO_TEMPORAL_RESPONSE_TO_PROGESTERONE_CLUSTER_2		58	0.340179	1.02681	0.392505	1	1	4502	tags=21%, list=13%, signal=24%
MIR_5709_3P	MIR_5709_3P		105	0.286676	1.05148	0.392857	1	1	4032	tags=10%, list=11%, signal=12%
GOMF_PHOSPHORUS_OXYGEN_LYASE_ACTIVITY	GOMF_PHOSPHORUS_OXYGEN_LYASE_ACTIVITY		43	0.357024	1.03927	0.392927	1	1	3075	tags=16%, list=9%, signal=18%
GOBP_INDOLE_CONTAINING_COMPOUND_METABOLIC_PROCESS	GOBP_INDOLE_CONTAINING_COMPOUND_METABOLIC_PROCESS		32	0.364424	1.02067	0.392927	1	1	3537	tags=19%, list=10%, signal=21%
MIR_20B_3P	MIR_20B_3P		107	0.252799	1.02672	0.393574	1	1	3144	tags=11%, list=9%, signal=12%
GOBP_SEMI_LUNAR_VALVE_DEVELOPMENT	GOBP_SEMI_LUNAR_VALVE_DEVELOPMENT		42	0.397804	1.05217	0.393762	1	1	8987	tags=40%, list=26%, signal=54%
GOBP_FATTY_ACID_DERIVATIVE_CATABOLIC_PROCESS	GOBP_FATTY_ACID_DERIVATIVE_CATABOLIC_PROCESS		21	0.401519	1.04095	0.393814	1	1	491	tags=10%, list=1%, signal=10%
REACTOME_G_BETA_GAMMA_SIGNALLING_THROUGH_PI3KGAMMA	REACTOME_G_BETA_GAMMA_SIGNALLING_THROUGH_PI3KGAMMA		25	0.321982	1.03366	0.393939	1	1	9692	tags=44%, list=28%, signal=61%
GOBP_REGULATION_OF_OSTEOBLAST_DIFFERENTIATION	GOBP_REGULATION_OF_OSTEOBLAST_DIFFERENTIATION		165	0.28053	1.01035	0.394477	1	1	6736	tags=24%, list=19%, signal=30%
GOBP_RNA_MODIFICATION	GOBP_RNA_MODIFICATION		149	0.240618	1.01915	0.395038	1	1	10257	tags=41%, list=29%, signal=58%
GOBP_REGULATION_OF_OSTEOBLAST_PROLIFERATION	GOBP_REGULATION_OF_OSTEOBLAST_PROLIFERATION		31	0.379052	1.04777	0.395161	1	1	9053	tags=45%, list=26%, signal=61%
MIR_1188_5P	MIR_1188_5P		62	0.264809	1.0213	0.39521	1	1	3765	tags=11%, list=11%, signal=13%
GOBP_RRNA_MODIFICATION	GOBP_RRNA_MODIFICATION		32	0.330993	1.03746	0.395492	1	1	10072	tags=59%, list=29%, signal=83%
GOCC_ENDOPLASMIC_RETICULUM_EXIT_SITE	GOCC_ENDOPLASMIC_RETICULUM_EXIT_SITE		34	0.433622	1.06136	0.395669	1	1	7883	tags=32%, list=22%, signal=42%
GOBP_POSITIVE_REGULATION_OF_EPIDERMIS_DEVELOPMENT	GOBP_POSITIVE_REGULATION_OF_EPIDERMIS_DEVELOPMENT		29	0.369697	1.01032	0.395918	1	1	4817	tags=28%, list=14%, signal=32%
GOBP_POSITIVE_REGULATION_OF_ORGANELLE_ASSEMBLY	GOBP_POSITIVE_REGULATION_OF_ORGANELLE_ASSEMBLY		96	0.240502	1.02041	0.396116	1	1	6278	tags=15%, list=18%, signal=18%
GOBP_VESICLE_TARGETING_ROUGH_ER_TO_CIS_GOLGI	GOBP_VESICLE_TARGETING_ROUGH_ER_TO_CIS_GOLGI		18	0.327685	1.03985	0.39619	1	1	407	tags=6%, list=1%, signal=6%
CHR18D3	CHR18D3		48	0.397795	1.05125	0.396378	1	1	9468	tags=48%, list=27%, signal=66%
GOMF_RETINAL_BINDING	GOMF_RETINAL_BINDING		18	0.507525	1.05659	0.396414	1	1	5815	tags=33%, list=17%, signal=40%
GOBP_LEUKOCYTE_MEDIATED_CYTOTOXICITY	GOBP_LEUKOCYTE_MEDIATED_CYTOTOXICITY		180	0.386845	1.03491	0.396518	1	1	6460	tags=31%, list=18%, signal=37%
LI_INDUCED_T_TO_NATURAL_KILLER_DN	LI_INDUCED_T_TO_NATURAL_KILLER_DN		141	0.303153	1.05094	0.39726	1	1	7359	tags=23%, list=21%, signal=29%
GOBP_RENAL_SYSTEM_PROCESS_INVOLVED_IN_REGULATION_OF_BLOOD_VOLUME	GOBP_RENAL_SYSTEM_PROCESS_INVOLVED_IN_REGULATION_OF_BLOOD_VOLUME		17	0.485746	1.0464	0.397287	1	1	1070	tags=18%, list=3%, signal=18%
GOBP_RESPONSE_TO_INTERFERON_BETA	GOBP_RESPONSE_TO_INTERFERON_BETA		79	0.642374	1.05486	0.397638	1	1	7771	tags=56%, list=22%, signal=71%
GM14393_TARGET_GENES	GM14393_TARGET_GENES		41	0.317576	1.02354	0.397638	1	1	876	tags=7%, list=2%, signal=7%
GOMF_L_GLUTAMATE_TRANSMEMBRANE_TRANSPORTER_ACTIVITY	GOMF_L_GLUTAMATE_TRANSMEMBRANE_TRANSPORTER_ACTIVITY		15	0.460328	1.08775	0.397959	1	1	9145	tags=47%, list=26%, signal=63%
GOBP_UNSATURATED_FATTY_ACID_METABOLIC_PROCESS	GOBP_UNSATURATED_FATTY_ACID_METABOLIC_PROCESS		165	0.342914	1.03127	0.397959	1	1	6446	tags=22%, list=18%, signal=27%
CUI_NK_CELL_TSLP_RESPONSE_UP	CUI_NK_CELL_TSLP_RESPONSE_UP		16	0.387485	1.04934	0.398058	1	1	79	tags=6%, list=0%, signal=6%
GOBP_ADRENAL_GLAND_DEVELOPMENT	GOBP_ADRENAL_GLAND_DEVELOPMENT		31	0.382855	1.02843	0.398374	1	1	6412	tags=26%, list=18%, signal=32%
GOBP_NAD_BIOSYNTHETIC_PROCESS	GOBP_NAD_BIOSYNTHETIC_PROCESS		17	0.420456	1.01739	0.39839	1	1	4006	tags=24%, list=11%, signal=27%
CHR15F3	CHR15F3		56	0.351049	1.04048	0.398422	1	1	4296	tags=16%, list=12%, signal=18%
GOMF_OXYGEN_BINDING	GOMF_OXYGEN_BINDING		21	0.446801	1.03297	0.398467	1	1	6908	tags=52%, list=20%, signal=65%
GOBP_POSITIVE_REGULATION_OF_LYMPHOCYTE_ACTIVATION	GOBP_POSITIVE_REGULATION_OF_LYMPHOCYTE_ACTIVATION		337	0.315163	1.01909	0.398798	1	1	7206	tags=27%, list=21%, signal=33%
REICHERT_MITOSIS_LIN9_TARGETS	REICHERT_MITOSIS_LIN9_TARGETS		27	0.41841	1.03429	0.39881	1	1	6568	tags=41%, list=19%, signal=50%
GOBP_POSITIVE_REGULATION_OF_ACUTE_INFLAMMATORY_RESPONSE	GOBP_POSITIVE_REGULATION_OF_ACUTE_INFLAMMATORY_RESPONSE		32	0.471522	1.06847	0.399185	1	1	6898	tags=38%, list=20%, signal=47%
GOBP_TRANSFORMING_GROWTH_FACTOR_BETA_PRODUCTION	GOBP_TRANSFORMING_GROWTH_FACTOR_BETA_PRODUCTION		37	0.391042	1.0212	0.399194	1	1	3797	tags=22%, list=11%, signal=24%
GOBP_EPIGENETIC_PROGRAMMING_IN_THE_ZYGOTIC_PRONUCLEI	GOBP_EPIGENETIC_PROGRAMMING_IN_THE_ZYGOTIC_PRONUCLEI		17	0.379334	1.04058	0.399202	1	1	3308	tags=18%, list=9%, signal=19%
MIR_203_5P	MIR_203_5P		50	0.253186	1.01749	0.399202	1	1	1788	tags=8%, list=5%, signal=8%
GOBP_NUCLEOSIDE_DIPHOSPHATE_METABOLIC_PROCESS	GOBP_NUCLEOSIDE_DIPHOSPHATE_METABOLIC_PROCESS		145	0.252993	1.0111	0.399225	1	1	6455	tags=21%, list=18%, signal=25%
BIOCARTA_CCR3_PATHWAY	BIOCARTA_CCR3_PATHWAY		18	0.432788	1.07284	0.399586	1	1	9158	tags=28%, list=26%, signal=38%
MIR_3102_3P	MIR_3102_3P		103	0.258831	1.02151	0.399594	1	1	9263	tags=31%, list=26%, signal=42%
GOMF_ORGANIC_ACID_SODIUM_SYMPORTER_ACTIVITY	GOMF_ORGANIC_ACID_SODIUM_SYMPORTER_ACTIVITY		37	0.387056	1.04196	0.399598	1	1	7870	tags=38%, list=22%, signal=49%
REACTOME_RESOLUTION_OF_AP_SITES_VIA_THE_MULTIPLE_NUCLEOTIDE_PATCH_REPLACEMENT_PATHWAY	REACTOME_RESOLUTION_OF_AP_SITES_VIA_THE_MULTIPLE_NUCLEOTIDE_PATCH_REPLACEMENT_PATHWAY		25	0.413921	1.05929	0.399602	1	1	3841	tags=20%, list=11%, signal=22%
MIR_7233_5P	MIR_7233_5P		27	0.371086	1.0398	0.399602	1	1	4282	tags=30%, list=12%, signal=34%
GOBP_POSITIVE_REGULATION_OF_IMMUNE_EFFECTOR_PROCESS	GOBP_POSITIVE_REGULATION_OF_IMMUNE_EFFECTOR_PROCESS		311	0.354702	1.02441	0.399606	1	1	6460	tags=27%, list=18%, signal=33%
GOBP_COLLAGEN_ACTIVATED_SIGNALING_PATHWAY	GOBP_COLLAGEN_ACTIVATED_SIGNALING_PATHWAY		65	0.365834	1.0367	0.4	1	1	7092	tags=31%, list=20%, signal=38%
MIR_3470B	MIR_3470B		80	0.253731	1.02485	0.4	1	1	3100	tags=11%, list=9%, signal=12%
GOBP_NEUTROPHIL_ACTIVATION	GOBP_NEUTROPHIL_ACTIVATION		49	0.413435	1.0062	0.400391	1	1	4566	tags=31%, list=13%, signal=35%
GOBP_EMBRYONIC_EYE_MORPHOGENESIS	GOBP_EMBRYONIC_EYE_MORPHOGENESIS		39	0.382771	1.05278	0.400394	1	1	3568	tags=15%, list=10%, signal=17%
BIOCARTA_LONGEVITY_PATHWAY	BIOCARTA_LONGEVITY_PATHWAY		15	0.342455	1.04721	0.400398	1	1	7376	tags=27%, list=21%, signal=34%
MIR_488_3P	MIR_488_3P		150	0.26068	1.02016	0.400406	1	1	5650	tags=17%, list=16%, signal=20%
GOBP_POSITIVE_REGULATION_OF_MONOOXYGENASE_ACTIVITY	GOBP_POSITIVE_REGULATION_OF_MONOOXYGENASE_ACTIVITY		21	0.424302	1.0296	0.400771	1	1	2898	tags=24%, list=8%, signal=26%
GOBP_NEUTRAL_AMINO_ACID_TRANSPORT	GOBP_NEUTRAL_AMINO_ACID_TRANSPORT		56	0.332203	1.01674	0.400771	1	1	7870	tags=36%, list=22%, signal=46%
GOBP_INTRA_GOLGI_VESICLE_MEDIATED_TRANSPORT	GOBP_INTRA_GOLGI_VESICLE_MEDIATED_TRANSPORT		30	0.319126	1.07577	0.400786	1	1	10812	tags=40%, list=31%, signal=58%
GOCC_CANONICAL_INFLAMMASOME_COMPLEX	GOCC_CANONICAL_INFLAMMASOME_COMPLEX		21	0.534887	1.06252	0.400794	1	1	8640	tags=43%, list=25%, signal=57%
GOBP_POSITIVE_REGULATION_OF_SMOOTH_MUSCLE_CELL_DIFFERENTIATION	GOBP_POSITIVE_REGULATION_OF_SMOOTH_MUSCLE_CELL_DIFFERENTIATION		18	0.434569	1.05477	0.400794	1	1	9336	tags=50%, list=27%, signal=68%
HEVNER_CORTEX_APICAL_AND_BASAL_INTERMEDIATE_PROGENITOR_CELLS	HEVNER_CORTEX_APICAL_AND_BASAL_INTERMEDIATE_PROGENITOR_CELLS		55	0.259333	1.01469	0.400794	1	1	3904	tags=13%, list=11%, signal=14%
CHR16B3	CHR16B3		98	0.305056	1.01765	0.400802	1	1	5759	tags=20%, list=16%, signal=24%
GOBP_B_CELL_MEDIATED_IMMUNITY	GOBP_B_CELL_MEDIATED_IMMUNITY		257	0.360105	1.03374	0.400818	1	1	6425	tags=18%, list=18%, signal=21%
WP_SELENIUM_MICRONUTRIENT_NETWORK	WP_SELENIUM_MICRONUTRIENT_NETWORK		21	0.397638	1.0292	0.401198	1	1	9716	tags=48%, list=28%, signal=66%
GOBP_REGULATION_OF_VOLTAGE_GATED_CALCIUM_CHANNEL_ACTIVITY	GOBP_REGULATION_OF_VOLTAGE_GATED_CALCIUM_CHANNEL_ACTIVITY		23	0.306133	1.01605	0.40121	1	1	9056	tags=39%, list=26%, signal=53%
GOMF_RACEMASE_AND_EPIMERASE_ACTIVITY	GOMF_RACEMASE_AND_EPIMERASE_ACTIVITY		17	0.384049	1.03397	0.401544	1	1	3656	tags=24%, list=10%, signal=26%
GOBP_POSITIVE_REGULATION_OF_DEFENSE_RESPONSE_TO_BACTERIUM	GOBP_POSITIVE_REGULATION_OF_DEFENSE_RESPONSE_TO_BACTERIUM		15	0.462839	1.03877	0.401639	1	1	6425	tags=53%, list=18%, signal=65%
GOBP_REGULATION_OF_CILIUM_ASSEMBLY	GOBP_REGULATION_OF_CILIUM_ASSEMBLY		80	0.266764	1.02395	0.401905	1	1	8179	tags=25%, list=23%, signal=33%
GOBP_REPRODUCTIVE_SYSTEM_DEVELOPMENT	GOBP_REPRODUCTIVE_SYSTEM_DEVELOPMENT		402	0.265003	1.00793	0.401942	1	1	7359	tags=23%, list=21%, signal=28%
GOBP_REGULATION_OF_DNA_TEMPLATED_DNA_REPLICATION	GOBP_REGULATION_OF_DNA_TEMPLATED_DNA_REPLICATION		35	0.356871	1.02942	0.401961	1	1	9377	tags=46%, list=27%, signal=62%
GOBP_HYPOTHALAMUS_DEVELOPMENT	GOBP_HYPOTHALAMUS_DEVELOPMENT		29	0.405435	1.04543	0.402083	1	1	6183	tags=31%, list=18%, signal=38%
GOBP_TOLL_LIKE_RECEPTOR_3_SIGNALING_PATHWAY	GOBP_TOLL_LIKE_RECEPTOR_3_SIGNALING_PATHWAY		33	0.482921	1.10777	0.40239	1	1	7167	tags=39%, list=20%, signal=49%
GOBP_DNA_METHYLATION_DEPENDENT_CONSTITUTIVE_HETEROCHROMATIN_FORMATION	GOBP_DNA_METHYLATION_DEPENDENT_CONSTITUTIVE_HETEROCHROMATIN_FORMATION		39	0.317096	1.02534	0.40239	1	1	1495	tags=10%, list=4%, signal=11%
MIR_7009_5P	MIR_7009_5P		46	0.31698	1.01972	0.40239	1	1	9578	tags=39%, list=27%, signal=54%
HALLMARK_PANCREAS_BETA_CELLS	HALLMARK_PANCREAS_BETA_CELLS		39	0.372122	1.01418	0.40239	1	1	5703	tags=21%, list=16%, signal=24%
GOBP_REGULATION_OF_BILE_ACID_METABOLIC_PROCESS	GOBP_REGULATION_OF_BILE_ACID_METABOLIC_PROCESS		20	0.449035	1.04654	0.402778	1	1	5264	tags=30%, list=15%, signal=35%
GOCC_H4_H2A_HISTONE_ACETYLTRANSFERASE_COMPLEX	GOCC_H4_H2A_HISTONE_ACETYLTRANSFERASE_COMPLEX		28	0.275565	1.03668	0.402806	1	1	9966	tags=29%, list=28%, signal=40%
DESCARTES_ORGANOGENESIS_ENDOTHELIAL_CELLS	DESCARTES_ORGANOGENESIS_ENDOTHELIAL_CELLS		284	0.312186	1.02588	0.402806	1	1	7291	tags=31%, list=21%, signal=39%
GOBP_HORMONE_METABOLIC_PROCESS	GOBP_HORMONE_METABOLIC_PROCESS		280	0.309304	1.00479	0.403071	1	1	6880	tags=24%, list=20%, signal=29%
GOBP_REGULATION_OF_AMPA_RECEPTOR_ACTIVITY	GOBP_REGULATION_OF_AMPA_RECEPTOR_ACTIVITY		20	0.333159	1.02555	0.403194	1	1	6287	tags=30%, list=18%, signal=37%
SHIN_B_CELL_LYMPHOMA_CLUSTER_8	SHIN_B_CELL_LYMPHOMA_CLUSTER_8		37	0.404993	1.05104	0.403226	1	1	12589	tags=73%, list=36%, signal=114%
GOMF_PROTEIN_SERINE_THREONINE_KINASE_ACTIVATOR_ACTIVITY	GOMF_PROTEIN_SERINE_THREONINE_KINASE_ACTIVATOR_ACTIVITY		82	0.299612	1.02319	0.403259	1	1	6857	tags=21%, list=20%, signal=26%
CHR5C3	CHR5C3		146	0.311807	1.03574	0.403509	1	1	9119	tags=31%, list=26%, signal=41%
BYSTRYKH_HEMATOPOIESIS_STEM_CELL_SCP2_QTL_TRANS	BYSTRYKH_HEMATOPOIESIS_STEM_CELL_SCP2_QTL_TRANS		27	0.340092	1.03587	0.404255	1	1	4039	tags=26%, list=11%, signal=29%
CHR14D3	CHR14D3		78	0.339632	1.0405	0.404624	1	1	6259	tags=22%, list=18%, signal=26%
GOBP_CELLULAR_RESPONSE_TO_CALCIUM_ION	GOBP_CELLULAR_RESPONSE_TO_CALCIUM_ION		86	0.255484	1.01063	0.404715	1	1	3734	tags=13%, list=11%, signal=14%
GOMF_SINGLE_STRANDED_RNA_BINDING	GOMF_SINGLE_STRANDED_RNA_BINDING		100	0.266297	1.03674	0.40481	1	1	11301	tags=38%, list=32%, signal=56%
REACTOME_ANTIGEN_PROCESSING_UB_ATP_INDEPENDENT_PROTEASOMAL_DEGRADATION	REACTOME_ANTIGEN_PROCESSING_UB_ATP_INDEPENDENT_PROTEASOMAL_DEGRADATION		19	0.433007	1.0599	0.404943	1	1	10276	tags=47%, list=29%, signal=67%
GOBP_POSITIVE_REGULATION_OF_REPRODUCTIVE_PROCESS	GOBP_POSITIVE_REGULATION_OF_REPRODUCTIVE_PROCESS		112	0.31579	1.02669	0.405039	1	1	3303	tags=13%, list=9%, signal=15%
GOBP_BONE_DEVELOPMENT	GOBP_BONE_DEVELOPMENT		256	0.329393	1.06191	0.405088	1	1	8974	tags=32%, list=26%, signal=43%
REACTOME_METABOLISM_OF_ANGIOTENSINOGEN_TO_ANGIOTENSINS	REACTOME_METABOLISM_OF_ANGIOTENSINOGEN_TO_ANGIOTENSINS		15	0.483513	1.04128	0.405088	1	1	4602	tags=40%, list=13%, signal=46%
GOMF_O_METHYLTRANSFERASE_ACTIVITY	GOMF_O_METHYLTRANSFERASE_ACTIVITY		24	0.369185	1.03805	0.405303	1	1	10201	tags=54%, list=29%, signal=76%
MIR_5621_3P	MIR_5621_3P		44	0.316889	1.02532	0.407407	1	1	9691	tags=32%, list=28%, signal=44%
CHR7E1	CHR7E1		79	0.310056	1.02517	0.40748	1	1	6937	tags=27%, list=20%, signal=33%
GOBP_POSITIVE_REGULATION_OF_ADAPTIVE_IMMUNE_RESPONSE	GOBP_POSITIVE_REGULATION_OF_ADAPTIVE_IMMUNE_RESPONSE		167	0.369993	1.03693	0.407547	1	1	6460	tags=31%, list=18%, signal=38%
MIR_6926_3P	MIR_6926_3P		75	0.271589	1.02862	0.407631	1	1	8987	tags=31%, list=26%, signal=41%
TABULA_MURIS_SENIS_SUBCUTANEOUS_ADIPOSE_TISSUE_ENDOTHELIAL_CELL_AGEING	TABULA_MURIS_SENIS_SUBCUTANEOUS_ADIPOSE_TISSUE_ENDOTHELIAL_CELL_AGEING		170	0.271799	1.0069	0.407631	1	1	9341	tags=33%, list=27%, signal=45%
GOBP_NADH_DEHYDROGENASE_COMPLEX_ASSEMBLY	GOBP_NADH_DEHYDROGENASE_COMPLEX_ASSEMBLY		60	0.325922	1.05735	0.407843	1	1	10841	tags=50%, list=31%, signal=72%
GOBP_SENSORY_PERCEPTION_OF_TEMPERATURE_STIMULUS	GOBP_SENSORY_PERCEPTION_OF_TEMPERATURE_STIMULUS		40	0.312478	1.02686	0.407867	1	1	3579	tags=18%, list=10%, signal=19%
GOBP_NEGATIVE_REGULATION_OF_COAGULATION	GOBP_NEGATIVE_REGULATION_OF_COAGULATION		51	0.397164	1.02525	0.408081	1	1	6793	tags=31%, list=19%, signal=39%
GOCC_PROTON_TRANSPORTING_V_TYPE_ATPASE_COMPLEX	GOCC_PROTON_TRANSPORTING_V_TYPE_ATPASE_COMPLEX		29	0.358641	1.03256	0.408451	1	1	871	tags=7%, list=2%, signal=7%
GOBP_HYDROGEN_PEROXIDE_BIOSYNTHETIC_PROCESS	GOBP_HYDROGEN_PEROXIDE_BIOSYNTHETIC_PROCESS		20	0.472731	1.06506	0.408714	1	1	3856	tags=20%, list=11%, signal=22%
GOBP_REGULATION_OF_GLUCONEOGENESIS	GOBP_REGULATION_OF_GLUCONEOGENESIS		66	0.304865	0.994796	0.409002	1	1	8211	tags=29%, list=23%, signal=37%
GOBP_MALE_MEIOSIS_I	GOBP_MALE_MEIOSIS_I		29	0.39961	1.03466	0.409091	1	1	6363	tags=34%, list=18%, signal=42%
ZENG_GU_ICB_CONTROL_METAGENE_19_PRECICTIVE_ICB_RESPONSE	ZENG_GU_ICB_CONTROL_METAGENE_19_PRECICTIVE_ICB_RESPONSE		199	0.319692	1.00394	0.409274	1	1	5681	tags=24%, list=16%, signal=29%
GOCC_U5_SNRNP	GOCC_U5_SNRNP		16	0.322259	1.01387	0.409449	1	1	10079	tags=50%, list=29%, signal=70%
GOMF_ATP_HYDROLYSIS_ACTIVITY	GOMF_ATP_HYDROLYSIS_ACTIVITY		399	0.227	1.01844	0.409543	1	1	4037	tags=12%, list=11%, signal=13%
HARRIS_BRAIN_CANCER_PROGENITORS	HARRIS_BRAIN_CANCER_PROGENITORS		43	0.364508	1.0153	0.409543	1	1	8100	tags=40%, list=23%, signal=51%
GOBP_POSITIVE_REGULATION_OF_RECEPTOR_SIGNALING_PATHWAY_VIA_STAT	GOBP_POSITIVE_REGULATION_OF_RECEPTOR_SIGNALING_PATHWAY_VIA_STAT		74	0.36299	1.04896	0.409736	1	1	9038	tags=18%, list=26%, signal=24%
GOBP_CELLULAR_RESPONSE_TO_PROSTAGLANDIN_E_STIMULUS	GOBP_CELLULAR_RESPONSE_TO_PROSTAGLANDIN_E_STIMULUS		15	0.497692	1.07835	0.410156	1	1	3645	tags=20%, list=10%, signal=22%
GOBP_REGULATION_OF_APPETITE	GOBP_REGULATION_OF_APPETITE		30	0.385374	1.02458	0.410309	1	1	9564	tags=50%, list=27%, signal=69%
GOCC_CHROMOSOME_CENTROMERIC_REGION	GOCC_CHROMOSOME_CENTROMERIC_REGION		269	0.238974	1.01255	0.410822	1	1	9404	tags=28%, list=27%, signal=38%
GOMF_WNT_PROTEIN_BINDING	GOMF_WNT_PROTEIN_BINDING		30	0.370338	1.03008	0.410931	1	1	5394	tags=33%, list=15%, signal=39%
MEISSNER_NPC_HCP_WITH_H3K27ME3	MEISSNER_NPC_HCP_WITH_H3K27ME3		79	0.366366	1.02087	0.411043	1	1	7147	tags=34%, list=20%, signal=43%
KASLER_HDAC7_TARGETS_1_DN	KASLER_HDAC7_TARGETS_1_DN		18	0.358867	1.01452	0.411178	1	1	7317	tags=22%, list=21%, signal=28%
GOBP_PHOSPHATIDYLETHANOLAMINE_METABOLIC_PROCESS	GOBP_PHOSPHATIDYLETHANOLAMINE_METABOLIC_PROCESS		28	0.33347	1.01506	0.411273	1	1	1559	tags=7%, list=4%, signal=7%
GOBP_REGULATION_OF_PEPTIDYL_TYROSINE_PHOSPHORYLATION	GOBP_REGULATION_OF_PEPTIDYL_TYROSINE_PHOSPHORYLATION		229	0.313757	1.01723	0.41129	1	1	9273	tags=35%, list=26%, signal=47%
GOBP_GAMMA_DELTA_T_CELL_ACTIVATION	GOBP_GAMMA_DELTA_T_CELL_ACTIVATION		24	0.401838	1.02383	0.411531	1	1	5039	tags=29%, list=14%, signal=34%
CHR14E2	CHR14E2		71	0.357567	1.02721	0.411538	1	1	6589	tags=21%, list=19%, signal=26%
CHR1H4	CHR1H4		62	0.328413	1.02428	0.411765	1	1	7873	tags=29%, list=22%, signal=37%
GOBP_CELLULAR_RESPONSE_TO_ACIDIC_PH	GOBP_CELLULAR_RESPONSE_TO_ACIDIC_PH		16	0.420883	1.06446	0.411885	1	1	6599	tags=38%, list=19%, signal=46%
GOBP_DNA_MODIFICATION	GOBP_DNA_MODIFICATION		15	0.489069	1.05964	0.412	1	1	6884	tags=47%, list=20%, signal=58%
CUI_T_CELL_CD8_IL21_RESPONSE_UP	CUI_T_CELL_CD8_IL21_RESPONSE_UP		54	0.32239	1.04321	0.412	1	1	8916	tags=35%, list=25%, signal=47%
GOBP_LOW_DENSITY_LIPOPROTEIN_PARTICLE_CLEARANCE	GOBP_LOW_DENSITY_LIPOPROTEIN_PARTICLE_CLEARANCE		24	0.393445	1.03039	0.412008	1	1	9380	tags=46%, list=27%, signal=62%
MIR_493_3P	MIR_493_3P		74	0.321021	1.03507	0.412121	1	1	5660	tags=18%, list=16%, signal=21%
WANG_MLL_TARGETS	WANG_MLL_TARGETS		298	0.326358	1.02059	0.412371	1	1	4296	tags=20%, list=12%, signal=23%
GOBP_CELL_VOLUME_HOMEOSTASIS	GOBP_CELL_VOLUME_HOMEOSTASIS		40	0.341828	1.02027	0.412574	1	1	4016	tags=25%, list=11%, signal=28%
LE_EGR2_TARGETS_UP	LE_EGR2_TARGETS_UP		111	0.306239	1.00373	0.412602	1	1	3173	tags=15%, list=9%, signal=17%
GOBP_POSITIVE_REGULATION_OF_HEMOSTASIS	GOBP_POSITIVE_REGULATION_OF_HEMOSTASIS		26	0.420657	1.02449	0.412955	1	1	6793	tags=38%, list=19%, signal=48%
GOBP_NEGATIVE_REGULATION_OF_CELL_KILLING	GOBP_NEGATIVE_REGULATION_OF_CELL_KILLING		43	0.462421	1.05816	0.413088	1	1	6398	tags=37%, list=18%, signal=45%
GOBP_APOPTOTIC_DNA_FRAGMENTATION	GOBP_APOPTOTIC_DNA_FRAGMENTATION		21	0.359844	1.01641	0.413255	1	1	8913	tags=48%, list=25%, signal=64%
GOBP_REGULATION_OF_TRIGLYCERIDE_BIOSYNTHETIC_PROCESS	GOBP_REGULATION_OF_TRIGLYCERIDE_BIOSYNTHETIC_PROCESS		25	0.411723	1.06187	0.413386	1	1	6882	tags=36%, list=20%, signal=45%
GOBP_GAMMA_DELTA_T_CELL_DIFFERENTIATION	GOBP_GAMMA_DELTA_T_CELL_DIFFERENTIATION		19	0.423433	1.03446	0.413386	1	1	5039	tags=32%, list=14%, signal=37%
GOMF_NUCLEAR_STEROID_RECEPTOR_ACTIVITY	GOMF_NUCLEAR_STEROID_RECEPTOR_ACTIVITY		18	0.419402	1.05688	0.413519	1	1	2746	tags=22%, list=8%, signal=24%
GOBP_RESPONSE_TO_MUSCLE_ACTIVITY	GOBP_RESPONSE_TO_MUSCLE_ACTIVITY		41	0.370252	1.00974	0.413655	1	1	4269	tags=20%, list=12%, signal=22%
GOMF_STEROL_ESTER_ESTERASE_ACTIVITY	GOMF_STEROL_ESTER_ESTERASE_ACTIVITY		19	0.487392	1.04053	0.413793	1	1	7044	tags=32%, list=20%, signal=39%
GOCC_M_BAND	GOCC_M_BAND		28	0.377394	1.03067	0.414079	1	1	6160	tags=25%, list=18%, signal=30%
GOMF_GAP_JUNCTION_CHANNEL_ACTIVITY	GOMF_GAP_JUNCTION_CHANNEL_ACTIVITY		23	0.439445	1.03755	0.414141	1	1	6881	tags=39%, list=20%, signal=49%
GOBP_CELLULAR_RESPONSE_TO_VIRUS	GOBP_CELLULAR_RESPONSE_TO_VIRUS		60	0.456995	1.03724	0.414201	1	1	6097	tags=33%, list=17%, signal=40%
GOBP_REGULATION_OF_DNA_REPLICATION	GOBP_REGULATION_OF_DNA_REPLICATION		118	0.250825	1.02962	0.414201	1	1	9377	tags=31%, list=27%, signal=41%
GOBP_FOCAL_ADHESION_ASSEMBLY	GOBP_FOCAL_ADHESION_ASSEMBLY		87	0.283409	1.02906	0.414286	1	1	9944	tags=33%, list=28%, signal=46%
CHR18A1	CHR18A1		92	0.295079	1.0164	0.414634	1	1	1523	tags=9%, list=4%, signal=9%
MP_INCREASED_INCIDENCE_OF_INDUCED_TUMORS	MP_INCREASED_INCIDENCE_OF_INDUCED_TUMORS		26	0.421591	1.03614	0.414784	1	1	10164	tags=46%, list=29%, signal=65%
GOBP_REGULATION_OF_PROTEIN_MATURATION	GOBP_REGULATION_OF_PROTEIN_MATURATION		71	0.342546	1.03029	0.414784	1	1	8463	tags=34%, list=24%, signal=44%
GOBP_REGULATION_OF_B_CELL_ACTIVATION	GOBP_REGULATION_OF_B_CELL_ACTIVATION		149	0.341986	1.00682	0.41483	1	1	6884	tags=28%, list=20%, signal=34%
GOBP_PYRIDINE_NUCLEOTIDE_BIOSYNTHETIC_PROCESS	GOBP_PYRIDINE_NUCLEOTIDE_BIOSYNTHETIC_PROCESS		21	0.381059	1.01153	0.41502	1	1	4006	tags=19%, list=11%, signal=21%
GOBP_PYROPTOTIC_INFLAMMATORY_RESPONSE	GOBP_PYROPTOTIC_INFLAMMATORY_RESPONSE		47	0.488268	1.07712	0.415058	1	1	7800	tags=34%, list=22%, signal=44%
GOBP_ANTIBACTERIAL_HUMORAL_RESPONSE	GOBP_ANTIBACTERIAL_HUMORAL_RESPONSE		94	0.391617	1.01757	0.415822	1	1	6998	tags=23%, list=20%, signal=29%
GOBP_REGULATION_OF_HYDROGEN_PEROXIDE_METABOLIC_PROCESS	GOBP_REGULATION_OF_HYDROGEN_PEROXIDE_METABOLIC_PROCESS		18	0.361125	1.01809	0.416031	1	1	4942	tags=17%, list=14%, signal=19%
GOMF_SPHINGOLIPID_TRANSPORTER_ACTIVITY	GOMF_SPHINGOLIPID_TRANSPORTER_ACTIVITY		17	0.418054	1.04388	0.416495	1	1	52	tags=6%, list=0%, signal=6%
GOBP_REGULATION_OF_LAMELLIPODIUM_ASSEMBLY	GOBP_REGULATION_OF_LAMELLIPODIUM_ASSEMBLY		41	0.350843	1.04003	0.416667	1	1	486	tags=7%, list=1%, signal=7%
GOBP_LIPOPROTEIN_CATABOLIC_PROCESS	GOBP_LIPOPROTEIN_CATABOLIC_PROCESS		18	0.389021	1.03739	0.416667	1	1	5318	tags=22%, list=15%, signal=26%
GOBP_REGULATION_OF_SPINDLE_ASSEMBLY	GOBP_REGULATION_OF_SPINDLE_ASSEMBLY		33	0.316445	1.03931	0.417004	1	1	441	tags=6%, list=1%, signal=6%
GOBP_NUCLEOSIDE_TRIPHOSPHATE_METABOLIC_PROCESS	GOBP_NUCLEOSIDE_TRIPHOSPHATE_METABOLIC_PROCESS		282	0.229213	1.01412	0.417625	1	1	8501	tags=24%, list=24%, signal=31%
GOBP_POSITIVE_REGULATION_OF_RECEPTOR_MEDIATED_ENDOCYTOSIS	GOBP_POSITIVE_REGULATION_OF_RECEPTOR_MEDIATED_ENDOCYTOSIS		65	0.327189	1.01609	0.417822	1	1	9380	tags=37%, list=27%, signal=50%
MIKKELSEN_MEF_HCP_WITH_H3_UNMETHYLATED	MIKKELSEN_MEF_HCP_WITH_H3_UNMETHYLATED		245	0.294168	1.00658	0.417939	1	1	4944	tags=19%, list=14%, signal=22%
MIR_6918_3P	MIR_6918_3P		54	0.249656	1.00738	0.418219	1	1	3009	tags=11%, list=9%, signal=12%
GOMF_TRANSFERASE_ACTIVITY_TRANSFERRING_ONE_CARBON_GROUPS	GOMF_TRANSFERASE_ACTIVITY_TRANSFERRING_ONE_CARBON_GROUPS		209	0.256213	1.02527	0.418426	1	1	9005	tags=32%, list=26%, signal=42%
MIR_7037_5P	MIR_7037_5P		62	0.289678	1.02488	0.418605	1	1	8082	tags=27%, list=23%, signal=36%
GOCC_APICAL_PLASMA_MEMBRANE	GOCC_APICAL_PLASMA_MEMBRANE		489	0.300494	1.00244	0.418605	1	1	6910	tags=24%, list=20%, signal=29%
GAVIN_FOXP3_TARGETS_CLUSTER_P4	GAVIN_FOXP3_TARGETS_CLUSTER_P4		101	0.31512	0.999061	0.418651	1	1	7748	tags=29%, list=22%, signal=37%
GOBP_THYMIC_T_CELL_SELECTION	GOBP_THYMIC_T_CELL_SELECTION		29	0.394208	1.01358	0.418891	1	1	3458	tags=21%, list=10%, signal=23%
GOBP_PLASMINOGEN_ACTIVATION	GOBP_PLASMINOGEN_ACTIVATION		28	0.416297	1.00632	0.418891	1	1	6793	tags=32%, list=19%, signal=40%
GOBP_PEPTIDYL_THREONINE_MODIFICATION	GOBP_PEPTIDYL_THREONINE_MODIFICATION		100	0.256252	1.01673	0.419223	1	1	8080	tags=26%, list=23%, signal=34%
GOBP_RESPONSE_TO_HYDROPEROXIDE	GOBP_RESPONSE_TO_HYDROPEROXIDE		18	0.418017	1.05372	0.419355	1	1	7459	tags=33%, list=21%, signal=42%
GOBP_C21_STEROID_HORMONE_METABOLIC_PROCESS	GOBP_C21_STEROID_HORMONE_METABOLIC_PROCESS		49	0.400234	1.02327	0.419355	1	1	8116	tags=39%, list=23%, signal=50%
GOBP_REGULATION_OF_CELL_KILLING	GOBP_REGULATION_OF_CELL_KILLING		149	0.390882	1.0109	0.419417	1	1	6460	tags=32%, list=18%, signal=39%
REACTOME_GENERATION_OF_SECOND_MESSENGER_MOLECULES	REACTOME_GENERATION_OF_SECOND_MESSENGER_MOLECULES		29	0.426712	1.01691	0.419422	1	1	4752	tags=34%, list=14%, signal=40%
GOBP_NEGATIVE_REGULATION_OF_CALCIUM_MEDIATED_SIGNALING	GOBP_NEGATIVE_REGULATION_OF_CALCIUM_MEDIATED_SIGNALING		23	0.355709	1.01864	0.419753	1	1	6712	tags=22%, list=19%, signal=27%
GOBP_METALLO_SULFUR_CLUSTER_ASSEMBLY	GOBP_METALLO_SULFUR_CLUSTER_ASSEMBLY		28	0.370698	1.0571	0.420039	1	1	3775	tags=18%, list=11%, signal=20%
GOBP_NON_CANONICAL_WNT_SIGNALING_PATHWAY	GOBP_NON_CANONICAL_WNT_SIGNALING_PATHWAY		61	0.337449	1.02624	0.420118	1	1	6872	tags=28%, list=20%, signal=35%
CHR17E3	CHR17E3		39	0.331673	1.01286	0.420849	1	1	7595	tags=28%, list=22%, signal=36%
GOBP_COLLAGEN_CATABOLIC_PROCESS	GOBP_COLLAGEN_CATABOLIC_PROCESS		41	0.358108	1.03081	0.421053	1	1	1451	tags=12%, list=4%, signal=13%
GOCC_DENDRITE_MEMBRANE	GOCC_DENDRITE_MEMBRANE		56	0.280822	1.01141	0.421053	1	1	7702	tags=18%, list=22%, signal=23%
REACTOME_INSULIN_RECEPTOR_RECYCLING	REACTOME_INSULIN_RECEPTOR_RECYCLING		30	0.300359	1.02291	0.421158	1	1	871	tags=7%, list=2%, signal=7%
GOBP_NON_PROTEINOGENIC_AMINO_ACID_BIOSYNTHETIC_PROCESS	GOBP_NON_PROTEINOGENIC_AMINO_ACID_BIOSYNTHETIC_PROCESS		16	0.384487	1.02977	0.42126	1	1	3981	tags=13%, list=11%, signal=14%
GOBP_POTASSIUM_ION_TRANSMEMBRANE_TRANSPORT	GOBP_POTASSIUM_ION_TRANSMEMBRANE_TRANSPORT		211	0.26866	1.01702	0.421589	1	1	8146	tags=26%, list=23%, signal=33%
GOBP_RELAXATION_OF_MUSCLE	GOBP_RELAXATION_OF_MUSCLE		34	0.36824	1.02346	0.421811	1	1	1113	tags=12%, list=3%, signal=12%
CUI_CDC1_TL1A_RESPONSE_UP	CUI_CDC1_TL1A_RESPONSE_UP		45	0.41672	1.06944	0.421875	1	1	9980	tags=40%, list=28%, signal=56%
SWEET_LUNG_CANCER_KRAS_DN	SWEET_LUNG_CANCER_KRAS_DN		433	0.310357	1.0211	0.422	1	1	8523	tags=33%, list=24%, signal=42%
GOBP_NEGATIVE_REGULATION_OF_NEUROINFLAMMATORY_RESPONSE	GOBP_NEGATIVE_REGULATION_OF_NEUROINFLAMMATORY_RESPONSE		17	0.456195	1.03454	0.422131	1	1	7800	tags=35%, list=22%, signal=45%
GOBP_FEAR_RESPONSE	GOBP_FEAR_RESPONSE		67	0.293374	1.03198	0.422311	1	1	2977	tags=10%, list=8%, signal=11%
GOBP_POSITIVE_REGULATION_OF_PHOSPHOLIPASE_ACTIVITY	GOBP_POSITIVE_REGULATION_OF_PHOSPHOLIPASE_ACTIVITY		17	0.496748	1.04313	0.422397	1	1	5358	tags=35%, list=15%, signal=42%
MIR_7670_5P	MIR_7670_5P		184	0.240594	1.00833	0.422481	1	1	9353	tags=27%, list=27%, signal=37%
MIR_547_5P	MIR_547_5P		44	0.31897	1.03228	0.422535	1	1	8665	tags=32%, list=25%, signal=42%
GOBP_EMBRYONIC_DIGIT_MORPHOGENESIS	GOBP_EMBRYONIC_DIGIT_MORPHOGENESIS		73	0.308047	1.02059	0.422619	1	1	8229	tags=26%, list=23%, signal=34%
GOBP_CENTROMERE_COMPLEX_ASSEMBLY	GOBP_CENTROMERE_COMPLEX_ASSEMBLY		27	0.340588	1.023	0.422701	1	1	3563	tags=22%, list=10%, signal=25%
CHR6G2	CHR6G2		33	0.455561	1.05924	0.422764	1	1	6394	tags=27%, list=18%, signal=33%
GOBP_PLATELET_ACTIVATION	GOBP_PLATELET_ACTIVATION		105	0.313419	1.00083	0.422917	1	1	6175	tags=27%, list=18%, signal=32%
REACTOME_PLATELET_ACTIVATION_SIGNALING_AND_AGGREGATION	REACTOME_PLATELET_ACTIVATION_SIGNALING_AND_AGGREGATION		255	0.276043	1.00553	0.423077	1	1	7498	tags=24%, list=21%, signal=30%
GOBP_GLUTAMINE_METABOLIC_PROCESS	GOBP_GLUTAMINE_METABOLIC_PROCESS		19	0.372163	1.03708	0.423154	1	1	10297	tags=47%, list=29%, signal=67%
GOBP_PEPTIDE_METABOLIC_PROCESS	GOBP_PEPTIDE_METABOLIC_PROCESS		59	0.315349	1.02769	0.423301	1	1	8700	tags=27%, list=25%, signal=36%
REACTOME_FCGR_ACTIVATION	REACTOME_FCGR_ACTIVATION		74	0.4929	1.04389	0.423554	1	1	4780	tags=14%, list=14%, signal=16%
CHRXA1	CHRXA1		180	0.288816	1.01328	0.423598	1	1	7646	tags=23%, list=22%, signal=30%
GOCC_PHOSPHATIDYLINOSITOL_3_KINASE_COMPLEX	GOCC_PHOSPHATIDYLINOSITOL_3_KINASE_COMPLEX		16	0.349551	1.02471	0.423625	1	1	2965	tags=13%, list=8%, signal=14%
GOBP_CARDIAC_VENTRICLE_DEVELOPMENT	GOBP_CARDIAC_VENTRICLE_DEVELOPMENT		156	0.301129	1.01298	0.42471	1	1	8949	tags=33%, list=25%, signal=44%
REACTOME_RHO_GTPASES_ACTIVATE_PAKS	REACTOME_RHO_GTPASES_ACTIVATE_PAKS		22	0.40145	1.07609	0.424797	1	1	1612	tags=9%, list=5%, signal=10%
GOBP_CELL_AGGREGATION	GOBP_CELL_AGGREGATION		27	0.431559	1.05814	0.424797	1	1	8098	tags=37%, list=23%, signal=48%
GOBP_POSITIVE_REGULATION_OF_BLOOD_VESSEL_ENDOTHELIAL_CELL_MIGRATION	GOBP_POSITIVE_REGULATION_OF_BLOOD_VESSEL_ENDOTHELIAL_CELL_MIGRATION		62	0.357873	1.03768	0.424901	1	1	8437	tags=37%, list=24%, signal=49%
GOBP_INTRACELLULAR_POTASSIUM_ION_HOMEOSTASIS	GOBP_INTRACELLULAR_POTASSIUM_ION_HOMEOSTASIS		16	0.46803	1.04555	0.425101	1	1	1517	tags=13%, list=4%, signal=13%
GOBP_REGULATION_OF_MYOBLAST_PROLIFERATION	GOBP_REGULATION_OF_MYOBLAST_PROLIFERATION		24	0.368912	1.00361	0.42515	1	1	4066	tags=25%, list=12%, signal=28%
GOBP_REGULATION_OF_EXTRACELLULAR_MATRIX_ORGANIZATION	GOBP_REGULATION_OF_EXTRACELLULAR_MATRIX_ORGANIZATION		67	0.364296	1.05538	0.425358	1	1	6097	tags=25%, list=17%, signal=31%
GOBP_NEGATIVE_REGULATION_OF_RECEPTOR_MEDIATED_ENDOCYTOSIS	GOBP_NEGATIVE_REGULATION_OF_RECEPTOR_MEDIATED_ENDOCYTOSIS		31	0.330973	1.03258	0.425703	1	1	10432	tags=45%, list=30%, signal=64%
GOBP_POSTSYNAPTIC_SIGNAL_TRANSDUCTION	GOBP_POSTSYNAPTIC_SIGNAL_TRANSDUCTION		75	0.279526	1.01301	0.425743	1	1	7737	tags=25%, list=22%, signal=32%
GOCC_U2_TYPE_SPLICEOSOMAL_COMPLEX	GOCC_U2_TYPE_SPLICEOSOMAL_COMPLEX		105	0.264011	1.01456	0.425856	1	1	10211	tags=35%, list=29%, signal=50%
MIR_143_3P	MIR_143_3P		157	0.233095	0.99852	0.425887	1	1	8523	tags=23%, list=24%, signal=30%
GOBP_RETINAL_CONE_CELL_DIFFERENTIATION	GOBP_RETINAL_CONE_CELL_DIFFERENTIATION		22	0.43747	1.04402	0.426263	1	1	3101	tags=27%, list=9%, signal=30%
GOCC_H4_HISTONE_ACETYLTRANSFERASE_COMPLEX	GOCC_H4_HISTONE_ACETYLTRANSFERASE_COMPLEX		41	0.242392	1.00153	0.426295	1	1	12025	tags=44%, list=34%, signal=67%
GOBP_POSITIVE_REGULATION_OF_EPITHELIAL_TO_MESENCHYMAL_TRANSITION	GOBP_POSITIVE_REGULATION_OF_EPITHELIAL_TO_MESENCHYMAL_TRANSITION		56	0.364979	1.03206	0.426854	1	1	7259	tags=30%, list=21%, signal=38%
GOMF_BICARBONATE_TRANSMEMBRANE_TRANSPORTER_ACTIVITY	GOMF_BICARBONATE_TRANSMEMBRANE_TRANSPORTER_ACTIVITY		31	0.387857	1.00669	0.426877	1	1	6516	tags=35%, list=19%, signal=44%
GOBP_OSTEOCLAST_DIFFERENTIATION	GOBP_OSTEOCLAST_DIFFERENTIATION		135	0.343042	1.02329	0.427061	1	1	6037	tags=24%, list=17%, signal=29%
GOBP_RESPONSE_TO_INCREASED_OXYGEN_LEVELS	GOBP_RESPONSE_TO_INCREASED_OXYGEN_LEVELS		25	0.396841	1.02962	0.427386	1	1	8540	tags=32%, list=24%, signal=42%
REACTOME_GPVI_MEDIATED_ACTIVATION_CASCADE	REACTOME_GPVI_MEDIATED_ACTIVATION_CASCADE		34	0.403298	1.02541	0.427419	1	1	3935	tags=26%, list=11%, signal=30%
GOBP_SARCOPLASMIC_RETICULUM_CALCIUM_ION_TRANSPORT	GOBP_SARCOPLASMIC_RETICULUM_CALCIUM_ION_TRANSPORT		35	0.338742	1.0157	0.427419	1	1	5528	tags=20%, list=16%, signal=24%
GOBP_POSITIVE_REGULATION_OF_MYELOID_LEUKOCYTE_MEDIATED_IMMUNITY	GOBP_POSITIVE_REGULATION_OF_MYELOID_LEUKOCYTE_MEDIATED_IMMUNITY		29	0.464053	1.05233	0.427435	1	1	4780	tags=31%, list=14%, signal=36%
GOBP_CARDIAC_MUSCLE_CELL_ACTION_POTENTIAL	GOBP_CARDIAC_MUSCLE_CELL_ACTION_POTENTIAL		62	0.317369	1.02425	0.427699	1	1	3939	tags=16%, list=11%, signal=18%
PASINI_SUZ12_TARGETS_UP	PASINI_SUZ12_TARGETS_UP		123	0.325559	1.01452	0.427699	1	1	5877	tags=24%, list=17%, signal=29%
GOBP_NEGATIVE_REGULATION_OF_ALCOHOL_BIOSYNTHETIC_PROCESS	GOBP_NEGATIVE_REGULATION_OF_ALCOHOL_BIOSYNTHETIC_PROCESS		17	0.395846	0.990143	0.427734	1	1	3305	tags=24%, list=9%, signal=26%
GOBP_RESPONSE_TO_ACIDIC_PH	GOBP_RESPONSE_TO_ACIDIC_PH		30	0.368698	1.02448	0.427984	1	1	7651	tags=37%, list=22%, signal=47%
GAUSSMANN_MLL_AF4_FUSION_TARGETS_E_UP	GAUSSMANN_MLL_AF4_FUSION_TARGETS_E_UP		103	0.293301	1.01391	0.427992	1	1	4168	tags=16%, list=12%, signal=18%
MIR_7074_5P	MIR_7074_5P		233	0.256104	1.0053	0.428016	1	1	9833	tags=30%, list=28%, signal=41%
WP_FOLIC_ACID_NETWORK	WP_FOLIC_ACID_NETWORK		22	0.370151	0.99601	0.428571	1	1	9716	tags=50%, list=28%, signal=69%
MIR_496A_5P	MIR_496A_5P		22	0.365659	1.02463	0.429119	1	1	8515	tags=32%, list=24%, signal=42%
CUI_TREG_IL27_RESPONSE_UP	CUI_TREG_IL27_RESPONSE_UP		19	0.719278	1.03158	0.429134	1	1	7301	tags=74%, list=21%, signal=93%
GOBP_SUBSTRATE_DEPENDENT_CELL_MIGRATION	GOBP_SUBSTRATE_DEPENDENT_CELL_MIGRATION		30	0.35816	1.03958	0.429423	1	1	8199	tags=33%, list=23%, signal=43%
GOBP_REGULATION_OF_APOPTOTIC_PROCESS_INVOLVED_IN_DEVELOPMENT	GOBP_REGULATION_OF_APOPTOTIC_PROCESS_INVOLVED_IN_DEVELOPMENT		16	0.487819	1.01693	0.429672	1	1	8585	tags=50%, list=24%, signal=66%
GOBP_ISOPRENOID_BIOSYNTHETIC_PROCESS	GOBP_ISOPRENOID_BIOSYNTHETIC_PROCESS		37	0.382145	1.02415	0.429719	1	1	4643	tags=27%, list=13%, signal=31%
GOBP_PRODUCTION_OF_MOLECULAR_MEDIATOR_OF_IMMUNE_RESPONSE	GOBP_PRODUCTION_OF_MOLECULAR_MEDIATOR_OF_IMMUNE_RESPONSE		300	0.307712	1.00641	0.430303	1	1	8748	tags=32%, list=25%, signal=42%
MEISSNER_BRAIN_HCP_WITH_H3K27ME3	MEISSNER_BRAIN_HCP_WITH_H3K27ME3		274	0.367033	1.01113	0.430451	1	1	5895	tags=29%, list=17%, signal=34%
GOBP_REGULATION_OF_NON_CANONICAL_WNT_SIGNALING_PATHWAY	GOBP_REGULATION_OF_NON_CANONICAL_WNT_SIGNALING_PATHWAY		29	0.397297	1.01988	0.430556	1	1	6755	tags=31%, list=19%, signal=38%
GOBP_CELL_KILLING	GOBP_CELL_KILLING		282	0.376787	1.01064	0.430556	1	1	6460	tags=28%, list=18%, signal=34%
MIR_423_5P	MIR_423_5P		101	0.263261	0.998408	0.430556	1	1	11059	tags=41%, list=31%, signal=59%
GOBP_POSITIVE_REGULATION_OF_B_CELL_DIFFERENTIATION	GOBP_POSITIVE_REGULATION_OF_B_CELL_DIFFERENTIATION		20	0.47807	1.07338	0.431102	1	1	8501	tags=55%, list=24%, signal=73%
GOBP_NEGATIVE_REGULATION_OF_AMINE_TRANSPORT	GOBP_NEGATIVE_REGULATION_OF_AMINE_TRANSPORT		39	0.339055	1.00055	0.431212	1	1	554	tags=5%, list=2%, signal=5%
MIR_326_3P	MIR_326_3P		139	0.249533	0.981015	0.431412	1	1	8543	tags=28%, list=24%, signal=37%
GOBP_RIBONUCLEOTIDE_CATABOLIC_PROCESS	GOBP_RIBONUCLEOTIDE_CATABOLIC_PROCESS		159	0.238901	1.00726	0.431683	1	1	7818	tags=23%, list=22%, signal=30%
GOBP_DOPAMINE_SECRETION	GOBP_DOPAMINE_SECRETION		38	0.311289	1.01086	0.431727	1	1	2333	tags=11%, list=7%, signal=11%
BIOCARTA_HER2_PATHWAY	BIOCARTA_HER2_PATHWAY		23	0.338856	1.01504	0.431953	1	1	10144	tags=48%, list=29%, signal=67%
GOMF_FAD_BINDING	GOMF_FAD_BINDING		46	0.327487	1.00956	0.432	1	1	9183	tags=39%, list=26%, signal=53%
GOBP_RESPONSE_TO_ANTIBIOTIC	GOBP_RESPONSE_TO_ANTIBIOTIC		45	0.287216	1.0329	0.43222	1	1	5875	tags=18%, list=17%, signal=21%
GOBP_TRANSLATIONAL_ELONGATION	GOBP_TRANSLATIONAL_ELONGATION		70	0.23887	1.02674	0.432323	1	1	11156	tags=47%, list=32%, signal=69%
BURTON_ADIPOGENESIS_PEAK_AT_8HR	BURTON_ADIPOGENESIS_PEAK_AT_8HR		40	0.354567	1.00764	0.432596	1	1	7255	tags=30%, list=21%, signal=38%
CUI_PDC_IL2_RESPONSE_DN	CUI_PDC_IL2_RESPONSE_DN		19	0.384191	1.02933	0.432927	1	1	9	tags=5%, list=0%, signal=5%
GOBP_POSITIVE_REGULATION_OF_LAMELLIPODIUM_ASSEMBLY	GOBP_POSITIVE_REGULATION_OF_LAMELLIPODIUM_ASSEMBLY		30	0.345249	1.01389	0.43299	1	1	486	tags=7%, list=1%, signal=7%
GOBP_NEUROMUSCULAR_SYNAPTIC_TRANSMISSION	GOBP_NEUROMUSCULAR_SYNAPTIC_TRANSMISSION		36	0.31219	1.00316	0.433071	1	1	7679	tags=33%, list=22%, signal=43%
MIR_196A_5P	MIR_196A_5P		81	0.256792	1.0059	0.433781	1	1	3197	tags=10%, list=9%, signal=11%
GOBP_INSULIN_METABOLIC_PROCESS	GOBP_INSULIN_METABOLIC_PROCESS		25	0.306607	1.00516	0.434185	1	1	1546	tags=8%, list=4%, signal=8%
GOBP_SECONDARY_METABOLIC_PROCESS	GOBP_SECONDARY_METABOLIC_PROCESS		65	0.337888	0.992583	0.434211	1	1	6779	tags=26%, list=19%, signal=32%
GOCC_U12_TYPE_SPLICEOSOMAL_COMPLEX	GOCC_U12_TYPE_SPLICEOSOMAL_COMPLEX		26	0.33912	1.01261	0.434286	1	1	10808	tags=50%, list=31%, signal=72%
GOBP_SINGLE_STRAND_BREAK_REPAIR	GOBP_SINGLE_STRAND_BREAK_REPAIR		15	0.399739	1.00139	0.434442	1	1	9645	tags=40%, list=27%, signal=55%
GOBP_PEPTIDE_BIOSYNTHETIC_PROCESS	GOBP_PEPTIDE_BIOSYNTHETIC_PROCESS		27	0.351411	1.01946	0.434615	1	1	6425	tags=22%, list=18%, signal=27%
GOBP_CELL_MATRIX_ADHESION	GOBP_CELL_MATRIX_ADHESION		241	0.280469	1.00447	0.435052	1	1	7104	tags=23%, list=20%, signal=29%
GOBP_RENAL_TUBULAR_SECRETION	GOBP_RENAL_TUBULAR_SECRETION		19	0.368147	0.996224	0.43513	1	1	6787	tags=32%, list=19%, signal=39%
GOCC_CHOLINERGIC_SYNAPSE	GOCC_CHOLINERGIC_SYNAPSE		22	0.395798	1.04407	0.435223	1	1	8016	tags=45%, list=23%, signal=59%
GOBP_REGULATION_OF_RECEPTOR_RECYCLING	GOBP_REGULATION_OF_RECEPTOR_RECYCLING		30	0.299077	1.00768	0.435294	1	1	51	tags=3%, list=0%, signal=3%
GOBP_REGULATION_OF_POSTSYNAPTIC_MEMBRANE_POTENTIAL	GOBP_REGULATION_OF_POSTSYNAPTIC_MEMBRANE_POTENTIAL		164	0.256689	1.01329	0.435583	1	1	10183	tags=34%, list=29%, signal=48%
REACTOME_STABILIZATION_OF_P53	REACTOME_STABILIZATION_OF_P53		42	0.323373	1.01633	0.435644	1	1	11505	tags=45%, list=33%, signal=67%
GOBP_PYRIDINE_CONTAINING_COMPOUND_METABOLIC_PROCESS	GOBP_PYRIDINE_CONTAINING_COMPOUND_METABOLIC_PROCESS		208	0.237831	1.00292	0.436399	1	1	8530	tags=25%, list=24%, signal=33%
REACTOME_HOMOLOGY_DIRECTED_REPAIR	REACTOME_HOMOLOGY_DIRECTED_REPAIR		134	0.277658	1.00462	0.436475	1	1	8443	tags=32%, list=24%, signal=42%
GOBP_RETINAL_ROD_CELL_DIFFERENTIATION	GOBP_RETINAL_ROD_CELL_DIFFERENTIATION		26	0.456379	1.06726	0.436709	1	1	3327	tags=27%, list=9%, signal=30%
MP_INCREASED_HEMANGIOMA_INCIDENCE	MP_INCREASED_HEMANGIOMA_INCIDENCE		29	0.280533	0.999709	0.436759	1	1	9999	tags=31%, list=28%, signal=43%
GOBP_POSITIVE_REGULATION_OF_PEPTIDE_SECRETION	GOBP_POSITIVE_REGULATION_OF_PEPTIDE_SECRETION		161	0.260502	0.996403	0.436893	1	1	4248	tags=14%, list=12%, signal=15%
GOBP_POSITIVE_REGULATION_OF_CIRCADIAN_RHYTHM	GOBP_POSITIVE_REGULATION_OF_CIRCADIAN_RHYTHM		28	0.361596	1.0094	0.437008	1	1	5264	tags=21%, list=15%, signal=25%
GOBP_INTERMEMBRANE_LIPID_TRANSFER	GOBP_INTERMEMBRANE_LIPID_TRANSFER		30	0.308853	0.995155	0.437372	1	1	11432	tags=47%, list=33%, signal=69%
MIR_1941_3P	MIR_1941_3P		40	0.318144	0.996822	0.4375	1	1	8508	tags=25%, list=24%, signal=33%
GOBP_AMIDE_TRANSPORT	GOBP_AMIDE_TRANSPORT		415	0.255791	0.994318	0.4375	1	1	6201	tags=17%, list=18%, signal=20%
SEKI_INFLAMMATORY_RESPONSE_LPS_DN	SEKI_INFLAMMATORY_RESPONSE_LPS_DN		23	0.408629	1.01812	0.437624	1	1	6513	tags=43%, list=19%, signal=53%
GOBP_EYE_PHOTORECEPTOR_CELL_DIFFERENTIATION	GOBP_EYE_PHOTORECEPTOR_CELL_DIFFERENTIATION		71	0.329944	1.00619	0.437751	1	1	3327	tags=18%, list=9%, signal=20%
MIR_377_5P	MIR_377_5P		39	0.355331	0.995945	0.438356	1	1	8912	tags=36%, list=25%, signal=48%
GOBP_REGULATION_OF_CELL_ADHESION_MEDIATED_BY_INTEGRIN	GOBP_REGULATION_OF_CELL_ADHESION_MEDIATED_BY_INTEGRIN		52	0.377388	1.01708	0.438669	1	1	8126	tags=37%, list=23%, signal=47%
GOBP_AMINO_ACID_METABOLIC_PROCESS	GOBP_AMINO_ACID_METABOLIC_PROCESS		289	0.250194	0.992045	0.438735	1	1	8858	tags=28%, list=25%, signal=37%
JARDIM_PERASSI_TRIPLE_NEGATIVE_BREAST_CANCER_MOUSE_XENOGRAFT_MELATONIN_UP	JARDIM_PERASSI_TRIPLE_NEGATIVE_BREAST_CANCER_MOUSE_XENOGRAFT_MELATONIN_UP		43	0.452984	1.01671	0.438775	1	1	5880	tags=28%, list=17%, signal=33%
MIR_6927_5P	MIR_6927_5P		48	0.298958	1.01402	0.438878	1	1	10591	tags=42%, list=30%, signal=60%
GOBP_POSITIVE_REGULATION_OF_TYPE_II_INTERFERON_PRODUCTION	GOBP_POSITIVE_REGULATION_OF_TYPE_II_INTERFERON_PRODUCTION		86	0.36951	0.982456	0.438976	1	1	6398	tags=34%, list=18%, signal=41%
GOBP_INOSITOL_PHOSPHATE_METABOLIC_PROCESS	GOBP_INOSITOL_PHOSPHATE_METABOLIC_PROCESS		43	0.331205	1.01067	0.439516	1	1	3142	tags=12%, list=9%, signal=13%
GOBP_GENITALIA_DEVELOPMENT	GOBP_GENITALIA_DEVELOPMENT		51	0.335188	0.995316	0.439539	1	1	3568	tags=16%, list=10%, signal=17%
MIR_6928_5P	MIR_6928_5P		38	0.31628	0.995754	0.439604	1	1	1617	tags=11%, list=5%, signal=11%
GOBP_ORGANIC_ANION_TRANSPORT	GOBP_ORGANIC_ANION_TRANSPORT		481	0.276075	0.986742	0.439759	1	1	7668	tags=24%, list=22%, signal=31%
CUI_PDC_TNFA_RESPONSE_UP	CUI_PDC_TNFA_RESPONSE_UP		136	0.344256	1.02904	0.440079	1	1	4245	tags=19%, list=12%, signal=22%
GRAESSMANN_RESPONSE_TO_MC_AND_SERUM_DEPRIVATION_UP	GRAESSMANN_RESPONSE_TO_MC_AND_SERUM_DEPRIVATION_UP		235	0.450411	1.04019	0.440239	1	1	8311	tags=43%, list=24%, signal=56%
MIR_6934_3P	MIR_6934_3P		106	0.239283	1.00121	0.440252	1	1	8776	tags=27%, list=25%, signal=36%
GOBP_RESPONSE_TO_TYPE_II_INTERFERON	GOBP_RESPONSE_TO_TYPE_II_INTERFERON		141	0.409872	1.02936	0.440313	1	1	5759	tags=28%, list=16%, signal=34%
CHEN_ETV5_TARGETS_TESTIS	CHEN_ETV5_TARGETS_TESTIS		25	0.411325	1.04237	0.440777	1	1	5449	tags=36%, list=16%, signal=43%
GOBP_CHAPERONE_MEDIATED_PROTEIN_COMPLEX_ASSEMBLY	GOBP_CHAPERONE_MEDIATED_PROTEIN_COMPLEX_ASSEMBLY		21	0.374687	1.00929	0.440945	1	1	2285	tags=14%, list=7%, signal=15%
GOCC_CILIARY_BASE	GOCC_CILIARY_BASE		47	0.331581	1.02475	0.441288	1	1	3247	tags=13%, list=9%, signal=14%
GOBP_NEGATIVE_REGULATION_OF_BONE_MINERALIZATION	GOBP_NEGATIVE_REGULATION_OF_BONE_MINERALIZATION		20	0.403606	0.99236	0.442043	1	1	9219	tags=55%, list=26%, signal=75%
GOMF_PHOSPHATIDYLINOSITOL_4_5_BISPHOSPHATE_BINDING	GOMF_PHOSPHATIDYLINOSITOL_4_5_BISPHOSPHATE_BINDING		97	0.291461	1.01513	0.442191	1	1	6755	tags=22%, list=19%, signal=27%
GOBP_EXPLORATION_BEHAVIOR	GOBP_EXPLORATION_BEHAVIOR		52	0.283125	1.04451	0.442231	1	1	10880	tags=38%, list=31%, signal=56%
GOBP_LIMBIC_SYSTEM_DEVELOPMENT	GOBP_LIMBIC_SYSTEM_DEVELOPMENT		137	0.228508	1.0139	0.442308	1	1	9696	tags=28%, list=28%, signal=39%
TABULA_MURIS_SENIS_KIDNEY_FENESTRATED_CELL_AGEING	TABULA_MURIS_SENIS_KIDNEY_FENESTRATED_CELL_AGEING		81	0.364838	0.989913	0.44246	1	1	3729	tags=17%, list=11%, signal=19%
GOBP_REGULATION_OF_SMALL_GTPASE_MEDIATED_SIGNAL_TRANSDUCTION	GOBP_REGULATION_OF_SMALL_GTPASE_MEDIATED_SIGNAL_TRANSDUCTION		246	0.244073	0.990465	0.442857	1	1	10400	tags=33%, list=30%, signal=46%
GOBP_POSITIVE_REGULATION_OF_MYELOID_LEUKOCYTE_CYTOKINE_PRODUCTION_INVOLVED_IN_IMMUNE_RESPONSE	GOBP_POSITIVE_REGULATION_OF_MYELOID_LEUKOCYTE_CYTOKINE_PRODUCTION_INVOLVED_IN_IMMUNE_RESPONSE		42	0.398226	1.01344	0.442913	1	1	8640	tags=31%, list=25%, signal=41%
BIOCARTA_SPRY_PATHWAY	BIOCARTA_SPRY_PATHWAY		16	0.331372	1.01034	0.443089	1	1	9158	tags=38%, list=26%, signal=51%
GOBP_PEPTIDE_TRANSPORT	GOBP_PEPTIDE_TRANSPORT		372	0.25913	1.0156	0.443114	1	1	6201	tags=17%, list=18%, signal=21%
CUI_ILC_IFNG_RESPONSE_UP	CUI_ILC_IFNG_RESPONSE_UP		25	0.693203	1.08254	0.443137	1	1	7301	tags=60%, list=21%, signal=76%
DARWICHE_PAPILLOMA_RISK_LOW_DN	DARWICHE_PAPILLOMA_RISK_LOW_DN		182	0.256335	0.993832	0.443299	1	1	9986	tags=32%, list=28%, signal=44%
MIR_99B_5P	MIR_99B_5P		16	0.433589	1.02843	0.44334	1	1	7634	tags=31%, list=22%, signal=40%
WP_FOCAL_ADHESION_PI3KAKTMTOR_SIGNALING_PATHWAY	WP_FOCAL_ADHESION_PI3KAKTMTOR_SIGNALING_PATHWAY		317	0.272993	1.01079	0.443532	1	1	8512	tags=29%, list=24%, signal=38%
REACTOME_REGULATION_OF_T_CELL_ACTIVATION_BY_CD28_FAMILY	REACTOME_REGULATION_OF_T_CELL_ACTIVATION_BY_CD28_FAMILY		72	0.365844	1.03725	0.443763	1	1	5524	tags=21%, list=16%, signal=25%
MIR_376B_5P_MIR_376C_5P	MIR_376B_5P_MIR_376C_5P		59	0.323438	1.02965	0.443787	1	1	3689	tags=14%, list=11%, signal=15%
GOBP_POSITIVE_REGULATION_OF_ISOTYPE_SWITCHING	GOBP_POSITIVE_REGULATION_OF_ISOTYPE_SWITCHING		31	0.357572	1.01522	0.444008	1	1	5910	tags=26%, list=17%, signal=31%
GOBP_RESPONSE_TO_COLD	GOBP_RESPONSE_TO_COLD		53	0.293788	1.00452	0.444008	1	1	3627	tags=17%, list=10%, signal=19%
GOBP_SYNAPTIC_TRANSMISSION_GABAERGIC	GOBP_SYNAPTIC_TRANSMISSION_GABAERGIC		75	0.280848	1.00256	0.444015	1	1	8328	tags=25%, list=24%, signal=33%
BIOCARTA_CYTOKINE_PATHWAY	BIOCARTA_CYTOKINE_PATHWAY		18	0.499976	0.99818	0.444215	1	1	3133	tags=22%, list=9%, signal=24%
MIR_760_5P	MIR_760_5P		53	0.289448	0.993681	0.444215	1	1	2550	tags=11%, list=7%, signal=12%
GOBP_ARACHIDONATE_METABOLIC_PROCESS	GOBP_ARACHIDONATE_METABOLIC_PROCESS		82	0.370195	1.00812	0.444223	1	1	5814	tags=21%, list=17%, signal=25%
MIR_7057_5P	MIR_7057_5P		113	0.243596	0.990797	0.444223	1	1	10343	tags=27%, list=29%, signal=38%
ZFP961_TARGET_GENES	ZFP961_TARGET_GENES		416	0.23734	1.00361	0.444444	1	1	9649	tags=30%, list=27%, signal=41%
GOBP_HEART_VALVE_MORPHOGENESIS	GOBP_HEART_VALVE_MORPHOGENESIS		57	0.33663	0.986112	0.444874	1	1	8987	tags=35%, list=26%, signal=47%
CHR14C2	CHR14C2		265	0.35506	0.980806	0.444882	1	1	6659	tags=16%, list=19%, signal=19%
GAUSSMANN_MLL_AF4_FUSION_TARGETS_F_UP	GAUSSMANN_MLL_AF4_FUSION_TARGETS_F_UP		188	0.302465	1.01005	0.44489	1	1	7242	tags=28%, list=21%, signal=35%
GOBP_REGULATION_OF_REGULATED_SECRETORY_PATHWAY	GOBP_REGULATION_OF_REGULATED_SECRETORY_PATHWAY		160	0.275294	1.0071	0.44489	1	1	9861	tags=31%, list=28%, signal=43%
MIR_7012_5P	MIR_7012_5P		115	0.239929	0.993112	0.44489	1	1	10486	tags=27%, list=30%, signal=38%
GOBP_T_CELL_MEDIATED_IMMUNE_RESPONSE_TO_TUMOR_CELL	GOBP_T_CELL_MEDIATED_IMMUNE_RESPONSE_TO_TUMOR_CELL		15	0.414963	1.01235	0.44511	1	1	11159	tags=47%, list=32%, signal=68%
MIR_540_5P	MIR_540_5P		17	0.36708	0.998394	0.44511	1	1	5272	tags=24%, list=15%, signal=28%
MIR_6993_5P	MIR_6993_5P		83	0.276382	1.01343	0.445545	1	1	6270	tags=22%, list=18%, signal=26%
GOBP_VENTRICULAR_CARDIAC_MUSCLE_CELL_ACTION_POTENTIAL	GOBP_VENTRICULAR_CARDIAC_MUSCLE_CELL_ACTION_POTENTIAL		31	0.345	0.990763	0.446184	1	1	9219	tags=39%, list=26%, signal=52%
GOBP_STARTLE_RESPONSE	GOBP_STARTLE_RESPONSE		43	0.28563	1.00433	0.446429	1	1	3074	tags=9%, list=9%, signal=10%
MIR_3071_5P	MIR_3071_5P		178	0.241617	0.989849	0.446429	1	1	6787	tags=16%, list=19%, signal=20%
GOBP_RRNA_METHYLATION	GOBP_RRNA_METHYLATION		22	0.32891	0.990571	0.446465	1	1	10072	tags=59%, list=29%, signal=83%
MIR_7093_3P	MIR_7093_3P		188	0.228677	0.998231	0.446721	1	1	9833	tags=28%, list=28%, signal=39%
GOBP_MORPHOGENESIS_OF_A_BRANCHING_STRUCTURE	GOBP_MORPHOGENESIS_OF_A_BRANCHING_STRUCTURE		255	0.288475	0.995518	0.447266	1	1	8938	tags=36%, list=25%, signal=49%
GOMF_POTASSIUM_ION_LEAK_CHANNEL_ACTIVITY	GOMF_POTASSIUM_ION_LEAK_CHANNEL_ACTIVITY		15	0.417201	1.02989	0.447316	1	1	6341	tags=40%, list=18%, signal=49%
REACTOME_TRIGLYCERIDE_METABOLISM	REACTOME_TRIGLYCERIDE_METABOLISM		23	0.452366	1.01928	0.447525	1	1	5021	tags=26%, list=14%, signal=30%
CUI_TCF21_TARGETS_2_UP	CUI_TCF21_TARGETS_2_UP		447	0.29289	1.01733	0.447581	1	1	9433	tags=34%, list=27%, signal=46%
GOBP_CARDIOCYTE_DIFFERENTIATION	GOBP_CARDIOCYTE_DIFFERENTIATION		206	0.289446	1.01495	0.447619	1	1	8706	tags=31%, list=25%, signal=41%
GOCC_INNER_MITOCHONDRIAL_MEMBRANE_PROTEIN_COMPLEX	GOCC_INNER_MITOCHONDRIAL_MEMBRANE_PROTEIN_COMPLEX		43	0.298129	1.0136	0.447619	1	1	9105	tags=30%, list=26%, signal=41%
GOBP_CHEMOKINE_C_X_C_MOTIF_LIGAND_2_PRODUCTION	GOBP_CHEMOKINE_C_X_C_MOTIF_LIGAND_2_PRODUCTION		29	0.457405	1.01125	0.447732	1	1	7206	tags=45%, list=21%, signal=56%
GOBP_B_CELL_HOMEOSTASIS	GOBP_B_CELL_HOMEOSTASIS		46	0.373369	0.997247	0.447791	1	1	7509	tags=26%, list=21%, signal=33%
GOMF_METALLOEXOPEPTIDASE_ACTIVITY	GOMF_METALLOEXOPEPTIDASE_ACTIVITY		62	0.34924	1.00878	0.448077	1	1	9433	tags=47%, list=27%, signal=64%
GOBP_BIOLOGICAL_PROCESS_INVOLVED_IN_INTERACTION_WITH_HOST	GOBP_BIOLOGICAL_PROCESS_INVOLVED_IN_INTERACTION_WITH_HOST		143	0.31761	1.01731	0.448413	1	1	6739	tags=23%, list=19%, signal=28%
GOMF_LIGAND_GATED_SODIUM_CHANNEL_ACTIVITY	GOMF_LIGAND_GATED_SODIUM_CHANNEL_ACTIVITY		17	0.393291	1.00435	0.448413	1	1	9665	tags=41%, list=28%, signal=57%
CUI_LANGERHANS_IL18_RESPONSE_UP	CUI_LANGERHANS_IL18_RESPONSE_UP		156	0.364911	1.01336	0.448743	1	1	7429	tags=29%, list=21%, signal=37%
GOMF_QUINONE_BINDING	GOMF_QUINONE_BINDING		15	0.36434	0.996397	0.449102	1	1	9250	tags=47%, list=26%, signal=63%
GOCC_MULTIVESICULAR_BODY	GOCC_MULTIVESICULAR_BODY		65	0.273184	0.979912	0.449304	1	1	6812	tags=23%, list=19%, signal=29%
BIOCARTA_NO2IL12_PATHWAY	BIOCARTA_NO2IL12_PATHWAY		15	0.505597	1.01828	0.449505	1	1	3458	tags=33%, list=10%, signal=37%
GOBP_CHEMICAL_SYNAPTIC_TRANSMISSION_POSTSYNAPTIC	GOBP_CHEMICAL_SYNAPTIC_TRANSMISSION_POSTSYNAPTIC		134	0.260632	1.01047	0.449704	1	1	10183	tags=36%, list=29%, signal=50%
MIR_3073B_5P	MIR_3073B_5P		98	0.237455	1.00882	0.45	1	1	3733	tags=12%, list=11%, signal=14%
LEE_AGING_MUSCLE_DN	LEE_AGING_MUSCLE_DN		41	0.320913	0.976406	0.450199	1	1	2604	tags=15%, list=7%, signal=16%
GOMF_INSULIN_RECEPTOR_ACTIVITY	GOMF_INSULIN_RECEPTOR_ACTIVITY		55	0.330022	0.985046	0.450207	1	1	8437	tags=35%, list=24%, signal=45%
GRAESSMANN_RESPONSE_TO_MC_AND_SERUM_DEPRIVATION_DN	GRAESSMANN_RESPONSE_TO_MC_AND_SERUM_DEPRIVATION_DN		87	0.273915	0.99199	0.450292	1	1	8153	tags=26%, list=23%, signal=34%
TABULA_MURIS_SENIS_KIDNEY_BRUSH_CELL_AGEING	TABULA_MURIS_SENIS_KIDNEY_BRUSH_CELL_AGEING		62	0.376866	1.00875	0.450593	1	1	6460	tags=24%, list=18%, signal=30%
REACTOME_ASSEMBLY_OF_COLLAGEN_FIBRILS_AND_OTHER_MULTIMERIC_STRUCTURES	REACTOME_ASSEMBLY_OF_COLLAGEN_FIBRILS_AND_OTHER_MULTIMERIC_STRUCTURES		50	0.436974	1.00923	0.451056	1	1	5805	tags=32%, list=17%, signal=38%
GOBP_SNRNA_TRANSCRIPTION	GOBP_SNRNA_TRANSCRIPTION		18	0.348741	1.01087	0.451098	1	1	3643	tags=22%, list=10%, signal=25%
GOBP_ISOTYPE_SWITCHING_TO_IGG_ISOTYPES	GOBP_ISOTYPE_SWITCHING_TO_IGG_ISOTYPES		19	0.41183	0.986099	0.451362	1	1	6289	tags=32%, list=18%, signal=38%
GOBP_NEGATIVE_REGULATION_OF_CGAS_STING_SIGNALING_PATHWAY	GOBP_NEGATIVE_REGULATION_OF_CGAS_STING_SIGNALING_PATHWAY		17	0.505316	1.02432	0.451613	1	1	8192	tags=41%, list=23%, signal=54%
GOMF_NEUROPEPTIDE_ACTIVITY	GOMF_NEUROPEPTIDE_ACTIVITY		29	0.39461	1.00737	0.451613	1	1	4613	tags=24%, list=13%, signal=28%
GOBP_ACETYL_COA_BIOSYNTHETIC_PROCESS	GOBP_ACETYL_COA_BIOSYNTHETIC_PROCESS		23	0.302905	0.998957	0.451677	1	1	4746	tags=13%, list=14%, signal=15%
ELLWOOD_MYC_TARGETS_UP	ELLWOOD_MYC_TARGETS_UP		15	0.374096	0.96893	0.451943	1	1	7764	tags=40%, list=22%, signal=51%
GOBP_CELL_DIFFERENTIATION_IN_SPINAL_CORD	GOBP_CELL_DIFFERENTIATION_IN_SPINAL_CORD		67	0.32157	0.992416	0.452716	1	1	5821	tags=27%, list=17%, signal=32%
LANDIS_ERBB2_BREAST_PRENEOPLASTIC_DN	LANDIS_ERBB2_BREAST_PRENEOPLASTIC_DN		57	0.329348	1.00327	0.452941	1	1	8364	tags=26%, list=24%, signal=34%
GOBP_REGULATION_OF_RESPIRATORY_GASEOUS_EXCHANGE	GOBP_REGULATION_OF_RESPIRATORY_GASEOUS_EXCHANGE		27	0.368654	0.984967	0.453125	1	1	4052	tags=30%, list=12%, signal=33%
GOBP_GLUCOCORTICOID_SECRETION	GOBP_GLUCOCORTICOID_SECRETION		15	0.411951	1.01162	0.453441	1	1	7419	tags=40%, list=21%, signal=51%
GOBP_RESPONSE_TO_FATTY_ACID	GOBP_RESPONSE_TO_FATTY_ACID		73	0.324564	0.994218	0.453488	1	1	3670	tags=16%, list=10%, signal=18%
CHIARADONNA_NEOPLASTIC_TRANSFORMATION_KRAS_DN	CHIARADONNA_NEOPLASTIC_TRANSFORMATION_KRAS_DN		145	0.306392	0.991301	0.453815	1	1	4064	tags=18%, list=12%, signal=20%
GOBP_BONE_TRABECULA_MORPHOGENESIS	GOBP_BONE_TRABECULA_MORPHOGENESIS		19	0.456799	1.01565	0.453861	1	1	8648	tags=42%, list=25%, signal=56%
GOMF_VITAMIN_BINDING	GOMF_VITAMIN_BINDING		143	0.307318	0.987491	0.454198	1	1	6222	tags=22%, list=18%, signal=26%
CUI_MONOCYTE_IL10_RESPONSE_UP	CUI_MONOCYTE_IL10_RESPONSE_UP		27	0.369641	0.989342	0.454361	1	1	7888	tags=30%, list=22%, signal=38%
MIR_6947_3P	MIR_6947_3P		64	0.320132	0.996703	0.454365	1	1	5411	tags=19%, list=15%, signal=22%
GOBP_REGULATION_OF_BODY_FLUID_LEVELS	GOBP_REGULATION_OF_BODY_FLUID_LEVELS		384	0.286524	0.987753	0.454545	1	1	6812	tags=22%, list=19%, signal=27%
MORI_LARGE_PRE_BII_LYMPHOCYTE_DN	MORI_LARGE_PRE_BII_LYMPHOCYTE_DN		60	0.394366	1.01953	0.455426	1	1	4427	tags=23%, list=13%, signal=27%
GOMF_ENDOPEPTIDASE_ACTIVATOR_ACTIVITY	GOMF_ENDOPEPTIDASE_ACTIVATOR_ACTIVITY		25	0.411819	1.01775	0.455621	1	1	8640	tags=48%, list=25%, signal=64%
GOMF_PROLACTIN_RECEPTOR_BINDING	GOMF_PROLACTIN_RECEPTOR_BINDING		28	0.698829	1.10115	0.455796	1	1	5326	tags=7%, list=15%, signal=8%
GOBP_NEGATIVE_REGULATION_OF_PHAGOCYTOSIS	GOBP_NEGATIVE_REGULATION_OF_PHAGOCYTOSIS		25	0.411318	0.984531	0.455969	1	1	3236	tags=16%, list=9%, signal=18%
GOBP_POSITIVE_REGULATION_OF_FIBROBLAST_MIGRATION	GOBP_POSITIVE_REGULATION_OF_FIBROBLAST_MIGRATION		26	0.397597	1.03971	0.456	1	1	7376	tags=23%, list=21%, signal=29%
GOMF_SOLUTE_POTASSIUM_ANTIPORTER_ACTIVITY	GOMF_SOLUTE_POTASSIUM_ANTIPORTER_ACTIVITY		18	0.375654	0.99743	0.45614	1	1	9200	tags=33%, list=26%, signal=45%
GOCC_ZYMOGEN_GRANULE	GOCC_ZYMOGEN_GRANULE		30	0.394063	1.01598	0.456175	1	1	3733	tags=17%, list=11%, signal=19%
GOBP_POSITIVE_REGULATION_OF_CELL_CYCLE	GOBP_POSITIVE_REGULATION_OF_CELL_CYCLE		361	0.24166	0.992038	0.456175	1	1	9881	tags=33%, list=28%, signal=45%
GOBP_PROGRAMMED_CELL_DEATH_IN_RESPONSE_TO_REACTIVE_OXYGEN_SPECIES	GOBP_PROGRAMMED_CELL_DEATH_IN_RESPONSE_TO_REACTIVE_OXYGEN_SPECIES		18	0.368591	0.993054	0.456274	1	1	5776	tags=33%, list=16%, signal=40%
IGLESIAS_E2F_TARGETS_UP	IGLESIAS_E2F_TARGETS_UP		145	0.32742	0.999056	0.456349	1	1	4457	tags=19%, list=13%, signal=22%
MIR_665_5P	MIR_665_5P		32	0.299115	0.977195	0.456647	1	1	7808	tags=22%, list=22%, signal=28%
GOBP_SECONDARY_ALCOHOL_METABOLIC_PROCESS	GOBP_SECONDARY_ALCOHOL_METABOLIC_PROCESS		174	0.251058	0.992295	0.45674	1	1	4609	tags=13%, list=13%, signal=14%
GOBP_ALDEHYDE_BIOSYNTHETIC_PROCESS	GOBP_ALDEHYDE_BIOSYNTHETIC_PROCESS		27	0.372656	1.01804	0.456814	1	1	9284	tags=41%, list=26%, signal=55%
GOMF_DOPAMINE_RECEPTOR_BINDING	GOMF_DOPAMINE_RECEPTOR_BINDING		26	0.315392	0.99476	0.456914	1	1	51	tags=4%, list=0%, signal=4%
GOBP_G1_TO_G0_TRANSITION	GOBP_G1_TO_G0_TRANSITION		18	0.379268	0.989787	0.457031	1	1	3955	tags=22%, list=11%, signal=25%
GOBP_NEURON_MIGRATION	GOBP_NEURON_MIGRATION		221	0.234059	0.981113	0.457594	1	1	10006	tags=31%, list=28%, signal=43%
GOMF_AMINO_ACID_MONOATOMIC_CATION_SYMPORTER_ACTIVITY	GOMF_AMINO_ACID_MONOATOMIC_CATION_SYMPORTER_ACTIVITY		29	0.389059	0.991802	0.457732	1	1	8455	tags=38%, list=24%, signal=50%
LANDIS_ERBB2_BREAST_TUMORS_65_DN	LANDIS_ERBB2_BREAST_TUMORS_65_DN		39	0.395814	0.996033	0.458333	1	1	4032	tags=23%, list=11%, signal=26%
GOBP_SERTOLI_CELL_DIFFERENTIATION	GOBP_SERTOLI_CELL_DIFFERENTIATION		37	0.327876	0.985276	0.458414	1	1	2796	tags=19%, list=8%, signal=21%
GOBP_AMINE_BIOSYNTHETIC_PROCESS	GOBP_AMINE_BIOSYNTHETIC_PROCESS		43	0.358401	0.989504	0.458498	1	1	3232	tags=16%, list=9%, signal=18%
GOCC_RESPIRATORY_CHAIN_COMPLEX	GOCC_RESPIRATORY_CHAIN_COMPLEX		105	0.316031	0.977144	0.458574	1	1	11346	tags=48%, list=32%, signal=70%
GOBP_REGULATION_OF_T_HELPER_1_TYPE_IMMUNE_RESPONSE	GOBP_REGULATION_OF_T_HELPER_1_TYPE_IMMUNE_RESPONSE		32	0.43915	1.00551	0.458918	1	1	3950	tags=31%, list=11%, signal=35%
GOBP_COMPLEMENT_ACTIVATION_CLASSICAL_PATHWAY	GOBP_COMPLEMENT_ACTIVATION_CLASSICAL_PATHWAY		39	0.414479	0.978198	0.458947	1	1	4780	tags=28%, list=14%, signal=33%
GOBP_LYMPHOCYTE_HOMEOSTASIS	GOBP_LYMPHOCYTE_HOMEOSTASIS		97	0.342491	0.995267	0.458984	1	1	7522	tags=24%, list=21%, signal=30%
GOBP_RETINA_MORPHOGENESIS_IN_CAMERA_TYPE_EYE	GOBP_RETINA_MORPHOGENESIS_IN_CAMERA_TYPE_EYE		91	0.308599	0.974745	0.459082	1	1	8622	tags=38%, list=25%, signal=51%
GOBP_INFLAMMATORY_RESPONSE_TO_WOUNDING	GOBP_INFLAMMATORY_RESPONSE_TO_WOUNDING		33	0.421041	1.01666	0.459184	1	1	6097	tags=27%, list=17%, signal=33%
GOBP_LIPID_LOCALIZATION	GOBP_LIPID_LOCALIZATION		487	0.26554	0.992535	0.459245	1	1	6882	tags=20%, list=20%, signal=24%
GOBP_RESPONSE_TO_KETONE	GOBP_RESPONSE_TO_KETONE		269	0.264192	0.979061	0.459514	1	1	3894	tags=13%, list=11%, signal=14%
MIR_12202_5P	MIR_12202_5P		34	0.323185	1.01796	0.459677	1	1	2364	tags=12%, list=7%, signal=13%
GOBP_POSITIVE_REGULATION_OF_MONOCYTE_CHEMOTAXIS	GOBP_POSITIVE_REGULATION_OF_MONOCYTE_CHEMOTAXIS		27	0.4711	1.00563	0.459839	1	1	7834	tags=48%, list=22%, signal=62%
GOMF_PROTEIN_PHOSPHATASE_2A_BINDING	GOMF_PROTEIN_PHOSPHATASE_2A_BINDING		42	0.302668	0.992318	0.460123	1	1	7393	tags=24%, list=21%, signal=30%
GOMF_UBIQUITIN_SPECIFIC_PROTEASE_BINDING	GOMF_UBIQUITIN_SPECIFIC_PROTEASE_BINDING		19	0.304933	0.991262	0.460159	1	1	10562	tags=47%, list=30%, signal=68%
GOBP_NUCLEAR_RECEPTOR_MEDIATED_SIGNALING_PATHWAY	GOBP_NUCLEAR_RECEPTOR_MEDIATED_SIGNALING_PATHWAY		191	0.237644	0.988489	0.460348	1	1	9620	tags=30%, list=27%, signal=42%
GOBP_CHROMOSOME_ORGANIZATION_INVOLVED_IN_MEIOTIC_CELL_CYCLE	GOBP_CHROMOSOME_ORGANIZATION_INVOLVED_IN_MEIOTIC_CELL_CYCLE		74	0.33426	0.985206	0.460922	1	1	8928	tags=39%, list=25%, signal=52%
GOBP_NEUTROPHIL_DEGRANULATION	GOBP_NEUTROPHIL_DEGRANULATION		17	0.432091	0.992802	0.461216	1	1	3519	tags=24%, list=10%, signal=26%
GOBP_HEMOGLOBIN_METABOLIC_PROCESS	GOBP_HEMOGLOBIN_METABOLIC_PROCESS		22	0.344492	1.02314	0.461233	1	1	1224	tags=9%, list=3%, signal=9%
GOMF_TRANSITION_METAL_ION_TRANSMEMBRANE_TRANSPORTER_ACTIVITY	GOMF_TRANSITION_METAL_ION_TRANSMEMBRANE_TRANSPORTER_ACTIVITY		46	0.331933	1.00791	0.461386	1	1	10861	tags=41%, list=31%, signal=60%
GOBP_POSITIVE_REGULATION_OF_PROTEIN_SECRETION	GOBP_POSITIVE_REGULATION_OF_PROTEIN_SECRETION		193	0.250411	0.981491	0.461538	1	1	8543	tags=24%, list=24%, signal=31%
GOBP_NEGATIVE_REGULATION_OF_PLATELET_ACTIVATION	GOBP_NEGATIVE_REGULATION_OF_PLATELET_ACTIVATION		16	0.349115	0.98462	0.46169	1	1	4250	tags=25%, list=12%, signal=28%
GOBP_RESPIRATORY_SYSTEM_DEVELOPMENT	GOBP_RESPIRATORY_SYSTEM_DEVELOPMENT		299	0.283717	1.00059	0.462	1	1	9564	tags=33%, list=27%, signal=45%
GOBP_PYRIMIDINE_RIBONUCLEOSIDE_MONOPHOSPHATE_METABOLIC_PROCESS	GOBP_PYRIMIDINE_RIBONUCLEOSIDE_MONOPHOSPHATE_METABOLIC_PROCESS		16	0.374874	1.01537	0.462547	1	1	3981	tags=25%, list=11%, signal=28%
GOBP_CELLULAR_RESPONSE_TO_GONADOTROPIN_STIMULUS	GOBP_CELLULAR_RESPONSE_TO_GONADOTROPIN_STIMULUS		24	0.371162	0.965069	0.462777	1	1	5429	tags=21%, list=15%, signal=25%
CHR10B5	CHR10B5		64	0.3447	1.00219	0.463178	1	1	7237	tags=27%, list=21%, signal=33%
GOBP_PHASIC_SMOOTH_MUSCLE_CONTRACTION	GOBP_PHASIC_SMOOTH_MUSCLE_CONTRACTION		29	0.438202	0.996511	0.46332	1	1	7704	tags=52%, list=22%, signal=66%
GOBP_FIBROBLAST_PROLIFERATION	GOBP_FIBROBLAST_PROLIFERATION		154	0.268247	0.995382	0.463366	1	1	8336	tags=31%, list=24%, signal=40%
GOBP_CELLULAR_RESPONSE_TO_FOLLICLE_STIMULATING_HORMONE_STIMULUS	GOBP_CELLULAR_RESPONSE_TO_FOLLICLE_STIMULATING_HORMONE_STIMULUS		17	0.433232	1.00442	0.463415	1	1	1993	tags=12%, list=6%, signal=12%
REACTOME_RND1_GTPASE_CYCLE	REACTOME_RND1_GTPASE_CYCLE		41	0.285785	0.994205	0.463415	1	1	9783	tags=44%, list=28%, signal=61%
GOBP_NEGATIVE_REGULATION_OF_MACROPHAGE_ACTIVATION	GOBP_NEGATIVE_REGULATION_OF_MACROPHAGE_ACTIVATION		16	0.393868	1.00768	0.463466	1	1	1266	tags=13%, list=4%, signal=13%
MIR_34C_3P	MIR_34C_3P		44	0.28028	0.989112	0.463466	1	1	8640	tags=30%, list=25%, signal=39%
GOBP_URINARY_TRACT_SMOOTH_MUSCLE_CONTRACTION	GOBP_URINARY_TRACT_SMOOTH_MUSCLE_CONTRACTION		15	0.501504	1.00256	0.464217	1	1	9510	tags=67%, list=27%, signal=91%
GOBP_INDUCTION_OF_POSITIVE_CHEMOTAXIS	GOBP_INDUCTION_OF_POSITIVE_CHEMOTAXIS		16	0.412465	1.01708	0.464286	1	1	9525	tags=50%, list=27%, signal=69%
REACTOME_HEPARAN_SULFATE_HEPARIN_HS_GAG_METABOLISM	REACTOME_HEPARAN_SULFATE_HEPARIN_HS_GAG_METABOLISM		55	0.295181	1.00055	0.464503	1	1	8496	tags=33%, list=24%, signal=43%
MIR_7030_3P	MIR_7030_3P		85	0.244278	0.989043	0.464646	1	1	10791	tags=38%, list=31%, signal=54%
GOBP_POSITIVE_REGULATION_OF_COAGULATION	GOBP_POSITIVE_REGULATION_OF_COAGULATION		31	0.405752	0.987408	0.46493	1	1	8297	tags=42%, list=24%, signal=55%
GOBP_CELL_PROLIFERATION_IN_HINDBRAIN	GOBP_CELL_PROLIFERATION_IN_HINDBRAIN		19	0.392108	0.978277	0.46507	1	1	8042	tags=47%, list=23%, signal=61%
GOBP_CELLULAR_RESPONSE_TO_ALDEHYDE	GOBP_CELLULAR_RESPONSE_TO_ALDEHYDE		19	0.357514	0.999114	0.465209	1	1	9152	tags=42%, list=26%, signal=57%
GOBP_NOREPINEPHRINE_TRANSPORT	GOBP_NOREPINEPHRINE_TRANSPORT		32	0.353141	1.00296	0.465347	1	1	9703	tags=44%, list=28%, signal=60%
GOBP_MEIOTIC_SPINDLE_ORGANIZATION	GOBP_MEIOTIC_SPINDLE_ORGANIZATION		25	0.379092	0.990975	0.465483	1	1	11207	tags=48%, list=32%, signal=70%
GOBP_INTERLEUKIN_12_PRODUCTION	GOBP_INTERLEUKIN_12_PRODUCTION		67	0.375356	0.984918	0.465619	1	1	6898	tags=31%, list=20%, signal=39%
GOMF_T_CELL_RECEPTOR_BINDING	GOMF_T_CELL_RECEPTOR_BINDING		34	0.565397	1.03177	0.465753	1	1	5907	tags=38%, list=17%, signal=46%
GOCC_PRC1_COMPLEX	GOCC_PRC1_COMPLEX		18	0.368964	1.00166	0.466	1	1	1827	tags=11%, list=5%, signal=12%
GOBP_POSITIVE_REGULATION_OF_INTERLEUKIN_10_PRODUCTION	GOBP_POSITIVE_REGULATION_OF_INTERLEUKIN_10_PRODUCTION		45	0.45747	1.00419	0.46627	1	1	6502	tags=40%, list=19%, signal=49%
GOBP_BRAIN_MORPHOGENESIS	GOBP_BRAIN_MORPHOGENESIS		47	0.295994	0.957028	0.466403	1	1	8984	tags=32%, list=26%, signal=43%
DARWICHE_SKIN_TUMOR_PROMOTER_UP	DARWICHE_SKIN_TUMOR_PROMOTER_UP		155	0.283559	0.988453	0.466667	1	1	3943	tags=15%, list=11%, signal=17%
GOBP_NEGATIVE_REGULATION_OF_CELL_ACTIVATION	GOBP_NEGATIVE_REGULATION_OF_CELL_ACTIVATION		229	0.330556	0.979033	0.466667	1	1	7800	tags=30%, list=22%, signal=38%
MIR_7086_5P	MIR_7086_5P		93	0.267434	0.985312	0.467091	1	1	9521	tags=32%, list=27%, signal=44%
GOMF_PHOSPHATIDYLINOSITOL_3_KINASE_REGULATOR_ACTIVITY	GOMF_PHOSPHATIDYLINOSITOL_3_KINASE_REGULATOR_ACTIVITY		15	0.382474	1.00488	0.467213	1	1	5843	tags=20%, list=17%, signal=24%
GOBP_HOMOTYPIC_CELL_CELL_ADHESION	GOBP_HOMOTYPIC_CELL_CELL_ADHESION		93	0.303169	0.996418	0.46723	1	1	7496	tags=28%, list=21%, signal=35%
GOBP_POSITIVE_REGULATION_OF_CHROMOSOME_SEPARATION	GOBP_POSITIVE_REGULATION_OF_CHROMOSOME_SEPARATION		30	0.35607	1.00076	0.467308	1	1	2014	tags=10%, list=6%, signal=11%
GOBP_ANDROGEN_RECEPTOR_SIGNALING_PATHWAY	GOBP_ANDROGEN_RECEPTOR_SIGNALING_PATHWAY		48	0.269676	0.989756	0.467456	1	1	10740	tags=40%, list=31%, signal=57%
REACTOME_NEUROTRANSMITTER_RECEPTORS_AND_POSTSYNAPTIC_SIGNAL_TRANSMISSION	REACTOME_NEUROTRANSMITTER_RECEPTORS_AND_POSTSYNAPTIC_SIGNAL_TRANSMISSION		142	0.258997	0.998639	0.467641	1	1	9692	tags=29%, list=28%, signal=40%
GOBP_SKELETAL_MUSCLE_CONTRACTION	GOBP_SKELETAL_MUSCLE_CONTRACTION		49	0.368308	0.984587	0.468	1	1	6986	tags=35%, list=20%, signal=43%
GOBP_CARDIAC_MUSCLE_CELL_ACTION_POTENTIAL_INVOLVED_IN_CONTRACTION	GOBP_CARDIAC_MUSCLE_CELL_ACTION_POTENTIAL_INVOLVED_IN_CONTRACTION		43	0.32708	0.982418	0.468	1	1	6418	tags=26%, list=18%, signal=31%
GOBP_SPHINGOLIPID_BIOSYNTHETIC_PROCESS	GOBP_SPHINGOLIPID_BIOSYNTHETIC_PROCESS		107	0.268068	0.971223	0.468	1	1	3843	tags=15%, list=11%, signal=17%
GOBP_RESPONSE_TO_VITAMIN_A	GOBP_RESPONSE_TO_VITAMIN_A		16	0.457524	1.01674	0.468379	1	1	6453	tags=31%, list=18%, signal=38%
CUI_CDC1_GM_CSF_RESPONSE_UP	CUI_CDC1_GM_CSF_RESPONSE_UP		334	0.24157	0.971585	0.468451	1	1	9980	tags=34%, list=28%, signal=47%
REACTOME_TRANSCRIPTION_COUPLED_NUCLEOTIDE_EXCISION_REPAIR_TC_NER	REACTOME_TRANSCRIPTION_COUPLED_NUCLEOTIDE_EXCISION_REPAIR_TC_NER		73	0.291177	0.982471	0.468872	1	1	10850	tags=42%, list=31%, signal=61%
GOMF_POLYUBIQUITIN_MODIFICATION_DEPENDENT_PROTEIN_BINDING	GOMF_POLYUBIQUITIN_MODIFICATION_DEPENDENT_PROTEIN_BINDING		62	0.27353	0.981242	0.468938	1	1	10217	tags=39%, list=29%, signal=54%
GOMF_WW_DOMAIN_BINDING	GOMF_WW_DOMAIN_BINDING		25	0.350825	0.967877	0.469185	1	1	7998	tags=40%, list=23%, signal=52%
WP_EICOSANOID_METABOLISM_VIA_CYCLOOXYGENASES_COX	WP_EICOSANOID_METABOLISM_VIA_CYCLOOXYGENASES_COX		30	0.40908	1.01237	0.469262	1	1	7668	tags=43%, list=22%, signal=55%
GOMF_PROTEIN_SERINE_THREONINE_TYROSINE_KINASE_ACTIVITY	GOMF_PROTEIN_SERINE_THREONINE_TYROSINE_KINASE_ACTIVITY		39	0.273184	0.99951	0.469388	1	1	8060	tags=21%, list=23%, signal=27%
GOBP_NEUROTRANSMITTER_REUPTAKE	GOBP_NEUROTRANSMITTER_REUPTAKE		30	0.337713	0.998704	0.469388	1	1	8633	tags=40%, list=25%, signal=53%
REACTOME_CYTOSOLIC_SULFONATION_OF_SMALL_MOLECULES	REACTOME_CYTOSOLIC_SULFONATION_OF_SMALL_MOLECULES		21	0.401738	1.01005	0.469512	1	1	7861	tags=19%, list=22%, signal=25%
GOBP_REGULATION_OF_RESPONSE_TO_WOUNDING	GOBP_REGULATION_OF_RESPONSE_TO_WOUNDING		178	0.299798	0.984349	0.469512	1	1	6793	tags=21%, list=19%, signal=26%
GOBP_NEUROTRANSMITTER_UPTAKE	GOBP_NEUROTRANSMITTER_UPTAKE		46	0.310614	0.985364	0.470103	1	1	9791	tags=39%, list=28%, signal=54%
CUI_T_CELL_CD8_IL7_RESPONSE_UP	CUI_T_CELL_CD8_IL7_RESPONSE_UP		423	0.238725	0.983603	0.470135	1	1	11398	tags=40%, list=32%, signal=59%
ONO_FOXP3_TARGETS_DN	ONO_FOXP3_TARGETS_DN		44	0.385985	0.977988	0.470588	1	1	7846	tags=39%, list=22%, signal=50%
GOMF_DEACETYLASE_ACTIVITY	GOMF_DEACETYLASE_ACTIVITY		42	0.269226	0.973751	0.471074	1	1	10912	tags=43%, list=31%, signal=62%
GOBP_REGULATION_OF_LACTATION	GOBP_REGULATION_OF_LACTATION		28	0.633516	1.02344	0.471173	1	1	5749	tags=7%, list=16%, signal=9%
GOBP_SOMATIC_DIVERSIFICATION_OF_IMMUNOGLOBULINS	GOBP_SOMATIC_DIVERSIFICATION_OF_IMMUNOGLOBULINS		77	0.302886	0.997411	0.471173	1	1	7256	tags=26%, list=21%, signal=33%
GOBP_REGULATION_OF_TOLL_LIKE_RECEPTOR_4_SIGNALING_PATHWAY	GOBP_REGULATION_OF_TOLL_LIKE_RECEPTOR_4_SIGNALING_PATHWAY		29	0.383252	0.991739	0.471193	1	1	1573	tags=17%, list=4%, signal=18%
HALLMARK_KRAS_SIGNALING_UP	HALLMARK_KRAS_SIGNALING_UP		198	0.321385	0.98903	0.471193	1	1	8419	tags=35%, list=24%, signal=46%
GOMF_NEUTRAL_L_AMINO_ACID_TRANSMEMBRANE_TRANSPORTER_ACTIVITY	GOMF_NEUTRAL_L_AMINO_ACID_TRANSMEMBRANE_TRANSPORTER_ACTIVITY		42	0.309926	0.984099	0.471545	1	1	7870	tags=31%, list=22%, signal=40%
SPIB_TARGET_GENES	SPIB_TARGET_GENES		292	0.303986	0.986721	0.471774	1	1	3910	tags=17%, list=11%, signal=19%
GOMF_TBP_CLASS_PROTEIN_BINDING	GOMF_TBP_CLASS_PROTEIN_BINDING		29	0.276208	0.992165	0.472	1	1	981	tags=7%, list=3%, signal=7%
GOBP_NEGATIVE_REGULATION_OF_SMALL_MOLECULE_METABOLIC_PROCESS	GOBP_NEGATIVE_REGULATION_OF_SMALL_MOLECULE_METABOLIC_PROCESS		133	0.305842	1.00219	0.472549	1	1	7706	tags=26%, list=22%, signal=33%
CUI_T_CELL_CD8_IL12_RESPONSE_UP	CUI_T_CELL_CD8_IL12_RESPONSE_UP		43	0.577438	1.05503	0.472946	1	1	7301	tags=56%, list=21%, signal=70%
GOBP_RESPONSE_TO_TUMOR_CELL	GOBP_RESPONSE_TO_TUMOR_CELL		53	0.343355	0.99136	0.473077	1	1	6398	tags=30%, list=18%, signal=37%
GOBP_PHOSPHATIDYLSERINE_METABOLIC_PROCESS	GOBP_PHOSPHATIDYLSERINE_METABOLIC_PROCESS		21	0.362467	0.982842	0.473141	1	1	65	tags=5%, list=0%, signal=5%
REACTOME_SIGNALING_BY_VEGF	REACTOME_SIGNALING_BY_VEGF		100	0.262122	0.979579	0.473469	1	1	9208	tags=27%, list=26%, signal=36%
GOBP_NADP_METABOLIC_PROCESS	GOBP_NADP_METABOLIC_PROCESS		49	0.276837	0.97533	0.473469	1	1	8509	tags=27%, list=24%, signal=35%
GOBP_POSITIVE_REGULATION_OF_OSTEOBLAST_DIFFERENTIATION	GOBP_POSITIVE_REGULATION_OF_OSTEOBLAST_DIFFERENTIATION		80	0.291917	0.984165	0.474308	1	1	8323	tags=33%, list=24%, signal=42%
MIR_7681_3P	MIR_7681_3P		123	0.257355	0.989174	0.474333	1	1	7892	tags=20%, list=22%, signal=26%
GOBP_NEGATIVE_REGULATION_OF_LEUKOCYTE_PROLIFERATION	GOBP_NEGATIVE_REGULATION_OF_LEUKOCYTE_PROLIFERATION		106	0.373904	0.999153	0.474542	1	1	7568	tags=32%, list=22%, signal=41%
COATES_MACROPHAGE_M1_VS_M2_UP	COATES_MACROPHAGE_M1_VS_M2_UP		91	0.282133	0.97122	0.474542	1	1	9967	tags=40%, list=28%, signal=55%
GOMF_G_PROTEIN_COUPLED_GLUTAMATE_RECEPTOR_BINDING	GOMF_G_PROTEIN_COUPLED_GLUTAMATE_RECEPTOR_BINDING		15	0.367203	0.998935	0.474609	1	1	10958	tags=47%, list=31%, signal=68%
GOBP_XENOBIOTIC_TRANSPORT	GOBP_XENOBIOTIC_TRANSPORT		48	0.333245	0.985907	0.474609	1	1	6529	tags=27%, list=19%, signal=33%
REACTOME_CO_INHIBITION_BY_PD_1	REACTOME_CO_INHIBITION_BY_PD_1		22	0.468033	0.993165	0.474747	1	1	4752	tags=36%, list=14%, signal=42%
MIR_28A_3P	MIR_28A_3P		38	0.299863	0.972506	0.47505	1	1	5877	tags=18%, list=17%, signal=22%
MIR_3089_3P	MIR_3089_3P		83	0.265715	0.969997	0.47551	1	1	10244	tags=33%, list=29%, signal=46%
WP_COMPREHENSIVE_IL17A_SIGNALING	WP_COMPREHENSIVE_IL17A_SIGNALING		101	0.302812	0.965999	0.47561	1	1	3898	tags=17%, list=11%, signal=19%
GOBP_POSITIVE_REGULATION_OF_PROTEIN_TRANSPORT	GOBP_POSITIVE_REGULATION_OF_PROTEIN_TRANSPORT		314	0.233207	0.98748	0.475708	1	1	9919	tags=30%, list=28%, signal=41%
GOBP_REGULATION_OF_ACTIVATED_T_CELL_PROLIFERATION	GOBP_REGULATION_OF_ACTIVATED_T_CELL_PROLIFERATION		43	0.375495	0.978883	0.475708	1	1	8108	tags=37%, list=23%, signal=48%
GOMF_NUCLEOSIDE_DIPHOSPHATE_PHOSPHATASE_ACTIVITY	GOMF_NUCLEOSIDE_DIPHOSPHATE_PHOSPHATASE_ACTIVITY		19	0.38577	0.972406	0.475806	1	1	6108	tags=26%, list=17%, signal=32%
GOMF_CALMODULIN_BINDING	GOMF_CALMODULIN_BINDING		197	0.258233	0.999121	0.47619	1	1	9845	tags=33%, list=28%, signal=46%
GOBP_REGULATION_OF_PROTEIN_COMPLEX_STABILITY	GOBP_REGULATION_OF_PROTEIN_COMPLEX_STABILITY		17	0.542129	1.02904	0.476285	1	1	6582	tags=35%, list=19%, signal=43%
GOMF_SIALIC_ACID_BINDING	GOMF_SIALIC_ACID_BINDING		15	0.453846	0.993765	0.476285	1	1	5279	tags=33%, list=15%, signal=39%
GOBP_NEUTROPHIL_ACTIVATION_INVOLVED_IN_IMMUNE_RESPONSE	GOBP_NEUTROPHIL_ACTIVATION_INVOLVED_IN_IMMUNE_RESPONSE		24	0.430435	0.985618	0.476285	1	1	3935	tags=25%, list=11%, signal=28%
GOMF_ABC_TYPE_XENOBIOTIC_TRANSPORTER_ACTIVITY	GOMF_ABC_TYPE_XENOBIOTIC_TRANSPORTER_ACTIVITY		16	0.362112	0.993899	0.476378	1	1	11299	tags=56%, list=32%, signal=83%
GOBP_T_HELPER_CELL_LINEAGE_COMMITMENT	GOBP_T_HELPER_CELL_LINEAGE_COMMITMENT		23	0.418837	0.981881	0.476386	1	1	6097	tags=35%, list=17%, signal=42%
REACTOME_SULFUR_AMINO_ACID_METABOLISM	REACTOME_SULFUR_AMINO_ACID_METABOLISM		25	0.365763	0.977557	0.476562	1	1	7795	tags=32%, list=22%, signal=41%
MIR_7040_3P	MIR_7040_3P		48	0.284364	0.96964	0.477137	1	1	3817	tags=19%, list=11%, signal=21%
REACTOME_REGULATION_OF_TP53_DEGRADATION	REACTOME_REGULATION_OF_TP53_DEGRADATION		35	0.298735	0.963124	0.477407	1	1	9404	tags=31%, list=27%, signal=43%
CHR11E1	CHR11E1		145	0.293462	1.01116	0.477583	1	1	7276	tags=24%, list=21%, signal=30%
GOBP_POSITIVE_REGULATION_OF_INTERLEUKIN_2_PRODUCTION	GOBP_POSITIVE_REGULATION_OF_INTERLEUKIN_2_PRODUCTION		41	0.359667	0.981163	0.477642	1	1	6226	tags=27%, list=18%, signal=33%
MIR_7073_5P	MIR_7073_5P		208	0.25096	0.994533	0.477733	1	1	6664	tags=18%, list=19%, signal=22%
GOMF_TAP_BINDING	GOMF_TAP_BINDING		25	0.64895	1.04339	0.477912	1	1	5907	tags=44%, list=17%, signal=53%
BANG_VERTEPORFIN_ENDOMETRIAL_CANCER_CELLS_DN	BANG_VERTEPORFIN_ENDOMETRIAL_CANCER_CELLS_DN		15	0.466718	0.998635	0.477912	1	1	6222	tags=33%, list=18%, signal=40%
REACTOME_INTERLEUKIN_3_INTERLEUKIN_5_AND_GM_CSF_SIGNALING	REACTOME_INTERLEUKIN_3_INTERLEUKIN_5_AND_GM_CSF_SIGNALING		42	0.364146	0.964412	0.477912	1	1	3207	tags=17%, list=9%, signal=18%
MIR_713	MIR_713		121	0.255812	0.970422	0.477987	1	1	4092	tags=10%, list=12%, signal=11%
CHR5G1	CHR5G1		64	0.298586	0.981336	0.478079	1	1	9056	tags=34%, list=26%, signal=46%
GOBP_EPITHELIAL_STRUCTURE_MAINTENANCE	GOBP_EPITHELIAL_STRUCTURE_MAINTENANCE		37	0.335615	0.989584	0.478095	1	1	8359	tags=32%, list=24%, signal=43%
GOCC_ACROSOMAL_MEMBRANE	GOCC_ACROSOMAL_MEMBRANE		48	0.329973	0.981598	0.478095	1	1	3504	tags=15%, list=10%, signal=16%
GOBP_TRNA_MODIFICATION	GOBP_TRNA_MODIFICATION		90	0.273262	0.995006	0.478343	1	1	9414	tags=36%, list=27%, signal=48%
MIR_3060_3P	MIR_3060_3P		75	0.270649	0.991338	0.478764	1	1	2815	tags=8%, list=8%, signal=9%
GOBP_SENSORY_PERCEPTION_OF_MECHANICAL_STIMULUS	GOBP_SENSORY_PERCEPTION_OF_MECHANICAL_STIMULUS		336	0.280439	0.977924	0.478958	1	1	7699	tags=24%, list=22%, signal=30%
GOMF_EXOPEPTIDASE_ACTIVITY	GOMF_EXOPEPTIDASE_ACTIVITY		101	0.321389	0.994649	0.47929	1	1	8975	tags=39%, list=26%, signal=52%
REACTOME_TERMINATION_OF_O_GLYCAN_BIOSYNTHESIS	REACTOME_TERMINATION_OF_O_GLYCAN_BIOSYNTHESIS		21	0.383109	0.977794	0.47929	1	1	5829	tags=24%, list=17%, signal=29%
MIR_3471	MIR_3471		44	0.313337	0.99299	0.479371	1	1	11271	tags=50%, list=32%, signal=74%
MIR_5623_3P	MIR_5623_3P		92	0.24551	0.990522	0.479757	1	1	5933	tags=18%, list=17%, signal=22%
GOBP_REGULATORY_NCRNA_PROCESSING	GOBP_REGULATORY_NCRNA_PROCESSING		71	0.26716	0.992094	0.48062	1	1	3728	tags=14%, list=11%, signal=16%
GOBP_NEGATIVE_REGULATION_OF_HEART_RATE	GOBP_NEGATIVE_REGULATION_OF_HEART_RATE		16	0.388303	0.994846	0.480885	1	1	11517	tags=56%, list=33%, signal=84%
MIR_7031_3P	MIR_7031_3P		20	0.425908	1.0137	0.480962	1	1	9940	tags=45%, list=28%, signal=63%
GOCC_NON_MOTILE_CILIUM	GOCC_NON_MOTILE_CILIUM		179	0.271156	0.981557	0.480989	1	1	3444	tags=15%, list=10%, signal=17%
GOBP_MYELOID_CELL_ACTIVATION_INVOLVED_IN_IMMUNE_RESPONSE	GOBP_MYELOID_CELL_ACTIVATION_INVOLVED_IN_IMMUNE_RESPONSE		114	0.367212	0.989331	0.481038	1	1	3950	tags=18%, list=11%, signal=20%
MEISSNER_NPC_ICP_WITH_H3_UNMETHYLATED	MEISSNER_NPC_ICP_WITH_H3_UNMETHYLATED		24	0.449493	1.00378	0.481328	1	1	6089	tags=29%, list=17%, signal=35%
MIR_6939_5P	MIR_6939_5P		109	0.225009	0.98396	0.482	1	1	9216	tags=29%, list=26%, signal=40%
GOBP_LIPID_EXPORT_FROM_CELL	GOBP_LIPID_EXPORT_FROM_CELL		63	0.346155	1.00533	0.482143	1	1	7883	tags=32%, list=22%, signal=41%
GOBP_CELLULAR_RESPONSE_TO_MONOAMINE_STIMULUS	GOBP_CELLULAR_RESPONSE_TO_MONOAMINE_STIMULUS		55	0.292212	0.981942	0.482353	1	1	6169	tags=20%, list=18%, signal=24%
GOBP_REGULATION_OF_DNA_BINDING_TRANSCRIPTION_FACTOR_ACTIVITY	GOBP_REGULATION_OF_DNA_BINDING_TRANSCRIPTION_FACTOR_ACTIVITY		358	0.264922	0.981087	0.482688	1	1	8326	tags=28%, list=24%, signal=36%
GOBP_AMYLOID_FIBRIL_FORMATION	GOBP_AMYLOID_FIBRIL_FORMATION		33	0.310974	0.969475	0.482759	1	1	7800	tags=27%, list=22%, signal=35%
GOBP_ANTIGEN_PROCESSING_AND_PRESENTATION	GOBP_ANTIGEN_PROCESSING_AND_PRESENTATION		131	0.406419	0.993428	0.482966	1	1	7800	tags=34%, list=22%, signal=44%
TABULA_MURIS_SENIS_MARROW_MONOCYTE_AGEING	TABULA_MURIS_SENIS_MARROW_MONOCYTE_AGEING		54	0.336748	0.955313	0.483101	1	1	9102	tags=41%, list=26%, signal=55%
RASHI_RESPONSE_TO_IONIZING_RADIATION_6	RASHI_RESPONSE_TO_IONIZING_RADIATION_6		123	0.344675	0.908938	0.483101	1	1	5060	tags=19%, list=14%, signal=22%
GOBP_POSITIVE_REGULATION_OF_B_CELL_MEDIATED_IMMUNITY	GOBP_POSITIVE_REGULATION_OF_B_CELL_MEDIATED_IMMUNITY		52	0.375968	0.986045	0.483168	1	1	6425	tags=31%, list=18%, signal=38%
GOBP_REGULATION_OF_PRODUCTION_OF_MOLECULAR_MEDIATOR_OF_IMMUNE_RESPONSE	GOBP_REGULATION_OF_PRODUCTION_OF_MOLECULAR_MEDIATOR_OF_IMMUNE_RESPONSE		216	0.309386	0.969291	0.483168	1	1	6460	tags=23%, list=18%, signal=28%
GOBP_REGULATION_OF_HEART_RATE_BY_CARDIAC_CONDUCTION	GOBP_REGULATION_OF_HEART_RATE_BY_CARDIAC_CONDUCTION		37	0.346464	0.976487	0.483235	1	1	3766	tags=24%, list=11%, signal=27%
GOMF_TRACE_AMINE_RECEPTOR_ACTIVITY	GOMF_TRACE_AMINE_RECEPTOR_ACTIVITY		15	0.858917	1.32587	0.483333	1	1	4957	tags=13%, list=14%, signal=16%
GOBP_NEUTRAL_LIPID_BIOSYNTHETIC_PROCESS	GOBP_NEUTRAL_LIPID_BIOSYNTHETIC_PROCESS		61	0.329086	0.986101	0.483495	1	1	5465	tags=25%, list=16%, signal=29%
GOBP_NEGATIVE_REGULATION_OF_B_CELL_APOPTOTIC_PROCESS	GOBP_NEGATIVE_REGULATION_OF_B_CELL_APOPTOTIC_PROCESS		28	0.449736	0.992493	0.483806	1	1	3133	tags=18%, list=9%, signal=20%
GOBP_REGULATION_OF_TRANSLATIONAL_ELONGATION	GOBP_REGULATION_OF_TRANSLATIONAL_ELONGATION		15	0.392034	0.992044	0.483936	1	1	9670	tags=47%, list=28%, signal=64%
GOBP_NEURAL_RETINA_DEVELOPMENT	GOBP_NEURAL_RETINA_DEVELOPMENT		104	0.310478	0.968605	0.484	1	1	6115	tags=26%, list=17%, signal=31%
CHR2G3	CHR2G3		87	0.309311	0.989806	0.484127	1	1	7267	tags=21%, list=21%, signal=26%
GOBP_LEUKOTRIENE_METABOLIC_PROCESS	GOBP_LEUKOTRIENE_METABOLIC_PROCESS		29	0.385894	0.96797	0.484144	1	1	4658	tags=28%, list=13%, signal=32%
MIR_1193_3P	MIR_1193_3P		86	0.247682	0.98415	0.484252	1	1	7607	tags=21%, list=22%, signal=27%
REACTOME_TAK1_DEPENDENT_IKK_AND_NF_KAPPA_B_ACTIVATION	REACTOME_TAK1_DEPENDENT_IKK_AND_NF_KAPPA_B_ACTIVATION		37	0.331379	0.988925	0.484314	1	1	7178	tags=22%, list=20%, signal=27%
GOBP_NEGATIVE_REGULATION_OF_TELOMERE_MAINTENANCE_VIA_TELOMERASE	GOBP_NEGATIVE_REGULATION_OF_TELOMERE_MAINTENANCE_VIA_TELOMERASE		21	0.297118	0.983525	0.4846	1	1	7823	tags=29%, list=22%, signal=37%
GOCC_VACUOLAR_LUMEN	GOCC_VACUOLAR_LUMEN		38	0.316657	0.986607	0.485089	1	1	3590	tags=16%, list=10%, signal=18%
MIR_3547_5P	MIR_3547_5P		118	0.274839	0.973642	0.485323	1	1	7525	tags=22%, list=21%, signal=28%
GOBP_REGULATION_OF_BLOOD_VESSEL_ENDOTHELIAL_CELL_MIGRATION	GOBP_REGULATION_OF_BLOOD_VESSEL_ENDOTHELIAL_CELL_MIGRATION		101	0.297648	0.969065	0.485356	1	1	8437	tags=32%, list=24%, signal=42%
GOBP_SIGNAL_PEPTIDE_PROCESSING	GOBP_SIGNAL_PEPTIDE_PROCESSING		15	0.391321	0.990336	0.485597	1	1	6186	tags=27%, list=18%, signal=32%
GOMF_SPHINGOLIPID_BINDING	GOMF_SPHINGOLIPID_BINDING		30	0.331248	0.980766	0.48583	1	1	3133	tags=17%, list=9%, signal=18%
MIR_27B_5P	MIR_27B_5P		42	0.304569	0.949339	0.48622	1	1	8538	tags=38%, list=24%, signal=50%
GOBP_ENDOCYTIC_RECYCLING	GOBP_ENDOCYTIC_RECYCLING		91	0.228138	0.968785	0.486708	1	1	10519	tags=33%, list=30%, signal=47%
GOBP_LATERAL_MESODERM_DEVELOPMENT	GOBP_LATERAL_MESODERM_DEVELOPMENT		16	0.411896	0.986739	0.486762	1	1	7041	tags=38%, list=20%, signal=47%
GOBP_BIOLOGICAL_PROCESS_INVOLVED_IN_INTRASPECIES_INTERACTION_BETWEEN_ORGANISMS	GOBP_BIOLOGICAL_PROCESS_INVOLVED_IN_INTRASPECIES_INTERACTION_BETWEEN_ORGANISMS		77	0.246087	0.965689	0.486922	1	1	10432	tags=36%, list=30%, signal=52%
GOMF_INTRAMEMBRANE_LIPID_TRANSPORTER_ACTIVITY	GOMF_INTRAMEMBRANE_LIPID_TRANSPORTER_ACTIVITY		56	0.302678	0.975831	0.486974	1	1	4016	tags=13%, list=11%, signal=14%
GOBP_BLOOD_VESSEL_ENDOTHELIAL_CELL_MIGRATION	GOBP_BLOOD_VESSEL_ENDOTHELIAL_CELL_MIGRATION		134	0.283134	0.976158	0.487755	1	1	8437	tags=31%, list=24%, signal=40%
GOBP_HAIR_CELL_DIFFERENTIATION	GOBP_HAIR_CELL_DIFFERENTIATION		73	0.316438	0.951912	0.487805	1	1	8597	tags=34%, list=24%, signal=45%
GOBP_PROTEIN_KINASE_C_SIGNALING	GOBP_PROTEIN_KINASE_C_SIGNALING		25	0.375105	1.00237	0.488095	1	1	11736	tags=60%, list=33%, signal=90%
REACTOME_ENDOGENOUS_STEROLS	REACTOME_ENDOGENOUS_STEROLS		26	0.368835	0.962024	0.488095	1	1	3688	tags=27%, list=10%, signal=30%
MIR_7054_3P	MIR_7054_3P		80	0.256758	0.962674	0.488142	1	1	6728	tags=19%, list=19%, signal=23%
GOBP_POSITIVE_REGULATION_OF_ERYTHROCYTE_DIFFERENTIATION	GOBP_POSITIVE_REGULATION_OF_ERYTHROCYTE_DIFFERENTIATION		30	0.353622	0.974453	0.488417	1	1	7746	tags=33%, list=22%, signal=43%
MIR_3088_5P	MIR_3088_5P		51	0.2861	0.960667	0.48855	1	1	9158	tags=35%, list=26%, signal=48%
GOBP_PLATELET_DERIVED_GROWTH_FACTOR_RECEPTOR_BETA_SIGNALING_PATHWAY	GOBP_PLATELET_DERIVED_GROWTH_FACTOR_RECEPTOR_BETA_SIGNALING_PATHWAY		61	0.31156	0.957958	0.488565	1	1	8437	tags=34%, list=24%, signal=45%
WP_OXIDATIVE_PHOSPHORYLATION	WP_OXIDATIVE_PHOSPHORYLATION		45	0.333896	0.980556	0.488593	1	1	11346	tags=56%, list=32%, signal=82%
REACTOME_CELL_SURFACE_INTERACTIONS_AT_THE_VASCULAR_WALL	REACTOME_CELL_SURFACE_INTERACTIONS_AT_THE_VASCULAR_WALL		176	0.330955	0.983069	0.488613	1	1	7499	tags=22%, list=21%, signal=28%
GOMF_FRIZZLED_BINDING	GOMF_FRIZZLED_BINDING		42	0.350724	0.97619	0.488844	1	1	7145	tags=31%, list=20%, signal=39%
CUI_NK_CELL_IL1B_RESPONSE_UP	CUI_NK_CELL_IL1B_RESPONSE_UP		58	0.341665	0.987415	0.488889	1	1	6250	tags=24%, list=18%, signal=29%
GOBP_NEGATIVE_REGULATION_OF_LIPID_METABOLIC_PROCESS	GOBP_NEGATIVE_REGULATION_OF_LIPID_METABOLIC_PROCESS		119	0.322561	0.976693	0.488934	1	1	6456	tags=24%, list=18%, signal=30%
REACTOME_ARACHIDONATE_METABOLISM	REACTOME_ARACHIDONATE_METABOLISM		60	0.346723	0.982781	0.488978	1	1	5814	tags=32%, list=17%, signal=38%
MIR_6404	MIR_6404		114	0.278678	0.965688	0.488978	1	1	7525	tags=21%, list=21%, signal=27%
GOBP_POSITIVE_REGULATION_OF_NUCLEOTIDE_CATABOLIC_PROCESS	GOBP_POSITIVE_REGULATION_OF_NUCLEOTIDE_CATABOLIC_PROCESS		33	0.289969	0.990252	0.489066	1	1	1081	tags=6%, list=3%, signal=6%
GOBP_REGULATION_OF_LEUKOCYTE_MEDIATED_IMMUNITY	GOBP_REGULATION_OF_LEUKOCYTE_MEDIATED_IMMUNITY		309	0.34023	0.96644	0.489194	1	1	6698	tags=27%, list=19%, signal=33%
MIR_1894_5P	MIR_1894_5P		83	0.24765	0.969464	0.489837	1	1	6418	tags=17%, list=18%, signal=21%
GOBP_NEGATIVE_REGULATION_OF_T_CELL_PROLIFERATION	GOBP_NEGATIVE_REGULATION_OF_T_CELL_PROLIFERATION		82	0.365854	0.994328	0.489879	1	1	7568	tags=30%, list=22%, signal=39%
GOBP_REGULATION_OF_INTEGRIN_MEDIATED_SIGNALING_PATHWAY	GOBP_REGULATION_OF_INTEGRIN_MEDIATED_SIGNALING_PATHWAY		22	0.45119	0.996479	0.490234	1	1	9128	tags=45%, list=26%, signal=61%
REACTOME_SCF_SKP2_MEDIATED_DEGRADATION_OF_P27_P21	REACTOME_SCF_SKP2_MEDIATED_DEGRADATION_OF_P27_P21		50	0.307386	0.996505	0.490347	1	1	11667	tags=48%, list=33%, signal=72%
GOCC_CYTOLYTIC_GRANULE	GOCC_CYTOLYTIC_GRANULE		18	0.421094	0.989334	0.490602	1	1	5542	tags=17%, list=16%, signal=20%
REACTOME_TRANSMISSION_ACROSS_CHEMICAL_SYNAPSES	REACTOME_TRANSMISSION_ACROSS_CHEMICAL_SYNAPSES		209	0.239187	0.966589	0.49076	1	1	10835	tags=36%, list=31%, signal=52%
MIR_1949	MIR_1949		54	0.303219	0.971274	0.490946	1	1	1866	tags=9%, list=5%, signal=10%
MIR_5618_3P	MIR_5618_3P		54	0.303219	0.971274	0.490946	1	1	1866	tags=9%, list=5%, signal=10%
GOMF_PROTEIN_LYSINE_DEACETYLASE_ACTIVITY	GOMF_PROTEIN_LYSINE_DEACETYLASE_ACTIVITY		30	0.258001	0.959387	0.490982	1	1	10297	tags=30%, list=29%, signal=42%
CHR17B3	CHR17B3		43	0.316188	0.984143	0.491018	1	1	9526	tags=42%, list=27%, signal=57%
WP_HYPOXIADEPENDENT_PROLIFERATION_OF_MYOBLASTS	WP_HYPOXIADEPENDENT_PROLIFERATION_OF_MYOBLASTS		19	0.378457	0.970078	0.491124	1	1	8927	tags=37%, list=25%, signal=49%
GOCC_PRECATALYTIC_SPLICEOSOME	GOCC_PRECATALYTIC_SPLICEOSOME		53	0.286551	0.967232	0.491159	1	1	10808	tags=43%, list=31%, signal=63%
MIR_5106	MIR_5106		43	0.287471	0.98604	0.491597	1	1	4282	tags=14%, list=12%, signal=16%
MIKKELSEN_ES_LCP_WITH_H3K27ME3	MIKKELSEN_ES_LCP_WITH_H3K27ME3		15	0.479606	0.966959	0.491837	1	1	8260	tags=53%, list=24%, signal=70%
KATSANOU_ELAVL1_TARGETS_DN	KATSANOU_ELAVL1_TARGETS_DN		152	0.281663	0.998849	0.491903	1	1	10404	tags=42%, list=30%, signal=60%
GOCC_PRESYNAPTIC_MEMBRANE	GOCC_PRESYNAPTIC_MEMBRANE		271	0.26582	0.975109	0.491936	1	1	10848	tags=39%, list=31%, signal=57%
GOBP_REGULATION_OF_IMMUNE_EFFECTOR_PROCESS	GOBP_REGULATION_OF_IMMUNE_EFFECTOR_PROCESS		478	0.322667	0.969805	0.491968	1	1	6502	tags=25%, list=19%, signal=30%
HALLMARK_MYC_TARGETS_V2	HALLMARK_MYC_TARGETS_V2		58	0.262372	0.983752	0.492	1	1	10892	tags=41%, list=31%, signal=60%
GOBP_REGULATION_OF_PEPTIDE_TRANSPORT	GOBP_REGULATION_OF_PEPTIDE_TRANSPORT		287	0.243883	0.987594	0.492063	1	1	6201	tags=16%, list=18%, signal=20%
BIOCARTA_BCELLSURVIVAL_PATHWAY	BIOCARTA_BCELLSURVIVAL_PATHWAY		16	0.335081	0.973671	0.492063	1	1	3603	tags=19%, list=10%, signal=21%
GOBP_REGULATION_OF_DEFENSE_RESPONSE_TO_BACTERIUM	GOBP_REGULATION_OF_DEFENSE_RESPONSE_TO_BACTERIUM		20	0.411214	0.98883	0.492157	1	1	6425	tags=40%, list=18%, signal=49%
GOCC_IMMUNOGLOBULIN_COMPLEX_CIRCULATING	GOCC_IMMUNOGLOBULIN_COMPLEX_CIRCULATING		19	0.48745	0.967346	0.492843	1	1	6149	tags=21%, list=18%, signal=26%
GOCC_CLUSTER_OF_ACTIN_BASED_CELL_PROJECTIONS	GOCC_CLUSTER_OF_ACTIN_BASED_CELL_PROJECTIONS		222	0.292559	0.98313	0.492929	1	1	6921	tags=24%, list=20%, signal=30%
GOMF_FATTY_ACID_OMEGA_HYDROXYLASE_ACTIVITY	GOMF_FATTY_ACID_OMEGA_HYDROXYLASE_ACTIVITY		16	0.484229	0.977433	0.493042	1	1	4658	tags=31%, list=13%, signal=36%
MIR_3068_5P	MIR_3068_5P		74	0.252496	0.988881	0.493151	1	1	3163	tags=11%, list=9%, signal=12%
GOBP_CARBON_DIOXIDE_TRANSPORT	GOBP_CARBON_DIOXIDE_TRANSPORT		16	0.447725	0.980361	0.493177	1	1	2344	tags=31%, list=7%, signal=33%
HOFFMANN_PRE_BI_TO_LARGE_PRE_BII_LYMPHOCYTE_UP	HOFFMANN_PRE_BI_TO_LARGE_PRE_BII_LYMPHOCYTE_UP		30	0.345924	0.971221	0.493177	1	1	9945	tags=40%, list=28%, signal=56%
PML_TARGET_GENES	PML_TARGET_GENES		83	0.293967	0.973803	0.49323	1	1	3369	tags=14%, list=10%, signal=16%
GOBP_POSITIVE_REGULATION_OF_LEUKOCYTE_MEDIATED_IMMUNITY	GOBP_POSITIVE_REGULATION_OF_LEUKOCYTE_MEDIATED_IMMUNITY		186	0.354501	0.967925	0.493308	1	1	6460	tags=30%, list=18%, signal=36%
EHMT2_TARGET_GENES	EHMT2_TARGET_GENES		24	0.360987	0.984663	0.493671	1	1	1153	tags=13%, list=3%, signal=13%
GOCC_MICROVILLUS	GOCC_MICROVILLUS		120	0.296145	0.973321	0.493776	1	1	4250	tags=14%, list=12%, signal=16%
GOBP_REGULATION_OF_T_CELL_ACTIVATION	GOBP_REGULATION_OF_T_CELL_ACTIVATION		393	0.310008	0.982471	0.493802	1	1	8108	tags=29%, list=23%, signal=37%
GOCC_CYTOPLASMIC_SIDE_OF_ENDOPLASMIC_RETICULUM_MEMBRANE	GOCC_CYTOPLASMIC_SIDE_OF_ENDOPLASMIC_RETICULUM_MEMBRANE		21	0.315163	0.969325	0.493852	1	1	3704	tags=19%, list=11%, signal=21%
GOBP_REGULATION_OF_HEPATOCYTE_PROLIFERATION	GOBP_REGULATION_OF_HEPATOCYTE_PROLIFERATION		25	0.349793	0.989138	0.493952	1	1	7918	tags=40%, list=23%, signal=52%
GOMF_GDP_BINDING	GOMF_GDP_BINDING		303	0.203616	0.982665	0.494024	1	1	11232	tags=37%, list=32%, signal=53%
GOMF_HYDROLASE_ACTIVITY_ACTING_ON_CARBON_NITROGEN_BUT_NOT_PEPTIDE_BONDS_IN_CYCLIC_AMIDES	GOMF_HYDROLASE_ACTIVITY_ACTING_ON_CARBON_NITROGEN_BUT_NOT_PEPTIDE_BONDS_IN_CYCLIC_AMIDES		15	0.445678	0.999625	0.494163	1	1	8477	tags=47%, list=24%, signal=61%
GOCC_BASAL_PART_OF_CELL	GOCC_BASAL_PART_OF_CELL		363	0.289422	0.960203	0.494163	1	1	7354	tags=26%, list=21%, signal=32%
GOBP_CELLULAR_RESPONSE_TO_DEXAMETHASONE_STIMULUS	GOBP_CELLULAR_RESPONSE_TO_DEXAMETHASONE_STIMULUS		39	0.358842	0.965322	0.494737	1	1	1636	tags=10%, list=5%, signal=11%
GOBP_PEPTIDYL_TYROSINE_MODIFICATION	GOBP_PEPTIDYL_TYROSINE_MODIFICATION		289	0.28661	0.961215	0.494949	1	1	9273	tags=33%, list=26%, signal=45%
GOBP_INSULIN_LIKE_GROWTH_FACTOR_RECEPTOR_SIGNALING_PATHWAY	GOBP_INSULIN_LIKE_GROWTH_FACTOR_RECEPTOR_SIGNALING_PATHWAY		101	0.304507	0.957137	0.49499	1	1	8437	tags=34%, list=24%, signal=44%
GOBP_VASCULAR_ASSOCIATED_SMOOTH_MUSCLE_CELL_DEVELOPMENT	GOBP_VASCULAR_ASSOCIATED_SMOOTH_MUSCLE_CELL_DEVELOPMENT		15	0.481752	1.00826	0.49501	1	1	8706	tags=47%, list=25%, signal=62%
GOBP_MESODERM_DEVELOPMENT	GOBP_MESODERM_DEVELOPMENT		130	0.288233	0.976912	0.49503	1	1	7971	tags=30%, list=23%, signal=39%
GOBP_B_CELL_RECEPTOR_SIGNALING_PATHWAY	GOBP_B_CELL_RECEPTOR_SIGNALING_PATHWAY		56	0.353243	0.923739	0.495049	1	1	4452	tags=21%, list=13%, signal=24%
GOBP_DIACYLGLYCEROL_METABOLIC_PROCESS	GOBP_DIACYLGLYCEROL_METABOLIC_PROCESS		32	0.328501	0.94508	0.495108	1	1	5202	tags=16%, list=15%, signal=18%
MIR_12195_5P	MIR_12195_5P		45	0.271128	0.97146	0.495127	1	1	7977	tags=24%, list=23%, signal=32%
SOX7_TARGET_GENES	SOX7_TARGET_GENES		68	0.269325	0.974388	0.495183	1	1	3369	tags=15%, list=10%, signal=16%
GOBP_REGULATION_OF_LYMPHOCYTE_MEDIATED_IMMUNITY	GOBP_REGULATION_OF_LYMPHOCYTE_MEDIATED_IMMUNITY		239	0.344645	0.976886	0.495238	1	1	6698	tags=29%, list=19%, signal=36%
WP_MICROGLIA_PATHOGEN_PHAGOCYTOSIS_PATHWAY	WP_MICROGLIA_PATHOGEN_PHAGOCYTOSIS_PATHWAY		41	0.431558	0.905974	0.495851	1	1	4029	tags=29%, list=11%, signal=33%
MIR_6987_3P	MIR_6987_3P		46	0.282998	0.974311	0.495918	1	1	3989	tags=13%, list=11%, signal=15%
REACTOME_REGULATION_OF_TP53_ACTIVITY_THROUGH_PHOSPHORYLATION	REACTOME_REGULATION_OF_TP53_ACTIVITY_THROUGH_PHOSPHORYLATION		90	0.242697	0.979767	0.496907	1	1	8736	tags=27%, list=25%, signal=35%
GOBP_DETECTION_OF_MECHANICAL_STIMULUS	GOBP_DETECTION_OF_MECHANICAL_STIMULUS		71	0.303277	0.973614	0.49692	1	1	4153	tags=23%, list=12%, signal=26%
GOBP_CARTILAGE_DEVELOPMENT_INVOLVED_IN_ENDOCHONDRAL_BONE_MORPHOGENESIS	GOBP_CARTILAGE_DEVELOPMENT_INVOLVED_IN_ENDOCHONDRAL_BONE_MORPHOGENESIS		41	0.363437	0.95537	0.496982	1	1	4023	tags=20%, list=11%, signal=22%
MIR_7070_5P	MIR_7070_5P		49	0.286627	0.974715	0.496994	1	1	10591	tags=41%, list=30%, signal=58%
GOBP_GANGLIOSIDE_BIOSYNTHETIC_PROCESS	GOBP_GANGLIOSIDE_BIOSYNTHETIC_PROCESS		17	0.360165	1.00261	0.497018	1	1	3501	tags=18%, list=10%, signal=20%
GOBP_LIVER_REGENERATION	GOBP_LIVER_REGENERATION		35	0.332117	0.975135	0.497041	1	1	7717	tags=23%, list=22%, signal=29%
GOMF_DNA_REPLICATION_ORIGIN_BINDING	GOMF_DNA_REPLICATION_ORIGIN_BINDING		15	0.38065	0.971246	0.497041	1	1	3898	tags=20%, list=11%, signal=22%
GUILLAUMOND_KLF10_TARGETS_UP	GUILLAUMOND_KLF10_TARGETS_UP		50	0.295868	0.982164	0.497099	1	1	5747	tags=16%, list=16%, signal=19%
GOMF_GABA_RECEPTOR_ACTIVITY	GOMF_GABA_RECEPTOR_ACTIVITY		23	0.385539	0.965155	0.49711	1	1	1230	tags=13%, list=4%, signal=14%
REACTOME_COPI_DEPENDENT_GOLGI_TO_ER_RETROGRADE_TRAFFIC	REACTOME_COPI_DEPENDENT_GOLGI_TO_ER_RETROGRADE_TRAFFIC		96	0.227486	0.988473	0.497121	1	1	9407	tags=32%, list=27%, signal=44%
GOBP_GLYCEROL_ETHER_METABOLIC_PROCESS	GOBP_GLYCEROL_ETHER_METABOLIC_PROCESS		23	0.387105	0.979814	0.497984	1	1	5959	tags=26%, list=17%, signal=31%
MIR_6915_3P	MIR_6915_3P		66	0.282225	0.981751	0.498008	1	1	2467	tags=9%, list=7%, signal=10%
REACTOME_CARGO_RECOGNITION_FOR_CLATHRIN_MEDIATED_ENDOCYTOSIS	REACTOME_CARGO_RECOGNITION_FOR_CLATHRIN_MEDIATED_ENDOCYTOSIS		101	0.227085	0.966181	0.498032	1	1	8884	tags=24%, list=25%, signal=32%
GOBP_POSITIVE_REGULATION_OF_LIPID_TRANSPORT	GOBP_POSITIVE_REGULATION_OF_LIPID_TRANSPORT		105	0.306944	0.976447	0.498039	1	1	7800	tags=23%, list=22%, signal=29%
GOMF_AMINO_ACID_SODIUM_SYMPORTER_ACTIVITY	GOMF_AMINO_ACID_SODIUM_SYMPORTER_ACTIVITY		24	0.388334	0.951468	0.498986	1	1	7870	tags=38%, list=22%, signal=48%
GOBP_POSITIVE_REGULATION_OF_HOMOTYPIC_CELL_CELL_ADHESION	GOBP_POSITIVE_REGULATION_OF_HOMOTYPIC_CELL_CELL_ADHESION		17	0.425798	0.976897	0.49899	1	1	6097	tags=29%, list=17%, signal=36%
GOBP_POSITIVE_REGULATION_OF_NEUROTRANSMITTER_SECRETION	GOBP_POSITIVE_REGULATION_OF_NEUROTRANSMITTER_SECRETION		27	0.355328	0.980945	0.498994	1	1	5116	tags=19%, list=15%, signal=22%
GOBP_SIGNAL_TRANSDUCTION_IN_RESPONSE_TO_DNA_DAMAGE	GOBP_SIGNAL_TRANSDUCTION_IN_RESPONSE_TO_DNA_DAMAGE		199	0.246807	0.961625	0.49901	1	1	9268	tags=31%, list=26%, signal=42%
GOBP_HOMEOSTASIS_OF_NUMBER_OF_CELLS_WITHIN_A_TISSUE	GOBP_HOMEOSTASIS_OF_NUMBER_OF_CELLS_WITHIN_A_TISSUE		55	0.313683	0.986212	0.499018	1	1	8525	tags=29%, list=24%, signal=38%
GOCC_SARCOPLASMIC_RETICULUM_MEMBRANE	GOCC_SARCOPLASMIC_RETICULUM_MEMBRANE		40	0.318227	0.962395	0.499044	1	1	8541	tags=30%, list=24%, signal=40%
GOBP_REGULATION_OF_SUBSTRATE_ADHESION_DEPENDENT_CELL_SPREADING	GOBP_REGULATION_OF_SUBSTRATE_ADHESION_DEPENDENT_CELL_SPREADING		59	0.30057	0.956656	0.499058	1	1	3111	tags=14%, list=9%, signal=15%
GOCC_PERIKARYON	GOCC_PERIKARYON		226	0.246447	0.992637	0.5	1	1	7645	tags=22%, list=22%, signal=28%
GOBP_KETONE_CATABOLIC_PROCESS	GOBP_KETONE_CATABOLIC_PROCESS		16	0.434025	0.990582	0.5	1	1	6917	tags=38%, list=20%, signal=47%
GOMF_ACTININ_BINDING	GOMF_ACTININ_BINDING		41	0.295853	0.981421	0.5	1	1	4635	tags=24%, list=13%, signal=28%
GOBP_NUCLEUS_ORGANIZATION	GOBP_NUCLEUS_ORGANIZATION		157	0.231352	0.972637	0.5	1	1	9923	tags=30%, list=28%, signal=42%
MP_INCREASED_LYMPHOMA_INCIDENCE	MP_INCREASED_LYMPHOMA_INCIDENCE		120	0.257545	0.961477	0.5	1	1	9359	tags=33%, list=27%, signal=44%
GOCC_APICOLATERAL_PLASMA_MEMBRANE	GOCC_APICOLATERAL_PLASMA_MEMBRANE		29	0.371538	0.947144	0.5	1	1	6110	tags=24%, list=17%, signal=29%
BIOCARTA_ATRBRCA_PATHWAY	BIOCARTA_ATRBRCA_PATHWAY		19	0.376975	0.96675	0.501002	1	1	8244	tags=42%, list=23%, signal=55%
GOMF_SIALYLTRANSFERASE_ACTIVITY	GOMF_SIALYLTRANSFERASE_ACTIVITY		21	0.30672	0.970007	0.501023	1	1	3501	tags=14%, list=10%, signal=16%
GOBP_NEGATIVE_REGULATION_OF_MYELOID_LEUKOCYTE_DIFFERENTIATION	GOBP_NEGATIVE_REGULATION_OF_MYELOID_LEUKOCYTE_DIFFERENTIATION		62	0.323626	0.956972	0.501035	1	1	6719	tags=27%, list=19%, signal=34%
REACTOME_UBIQUITIN_MEDIATED_DEGRADATION_OF_PHOSPHORYLATED_CDC25A	REACTOME_UBIQUITIN_MEDIATED_DEGRADATION_OF_PHOSPHORYLATED_CDC25A		38	0.29388	0.937099	0.501923	1	1	11505	tags=45%, list=33%, signal=66%
GOBP_NEGATIVE_REGULATION_OF_FATTY_ACID_METABOLIC_PROCESS	GOBP_NEGATIVE_REGULATION_OF_FATTY_ACID_METABOLIC_PROCESS		39	0.381259	0.985116	0.501953	1	1	5743	tags=23%, list=16%, signal=28%
CHR5F	CHR5F		351	0.249083	0.983935	0.502	1	1	7471	tags=22%, list=21%, signal=28%
REACTOME_ALPHA_DEFENSINS	REACTOME_ALPHA_DEFENSINS		38	0.748625	1.04523	0.502008	1	1	8824	tags=5%, list=25%, signal=7%
GOBP_POSITIVE_REGULATION_OF_PROTEIN_MATURATION	GOBP_POSITIVE_REGULATION_OF_PROTEIN_MATURATION		31	0.376367	0.98251	0.502008	1	1	8463	tags=45%, list=24%, signal=59%
GOBP_GONADOTROPIN_SECRETION	GOBP_GONADOTROPIN_SECRETION		21	0.430181	0.975855	0.502024	1	1	2480	tags=24%, list=7%, signal=26%
MIR_432	MIR_432		89	0.254952	0.96803	0.502137	1	1	6531	tags=21%, list=19%, signal=26%
GOBP_PROTEIN_INSERTION_INTO_MEMBRANE	GOBP_PROTEIN_INSERTION_INTO_MEMBRANE		46	0.289965	0.954539	0.502846	1	1	3812	tags=15%, list=11%, signal=17%
GOBP_POSITIVE_REGULATION_OF_OXIDOREDUCTASE_ACTIVITY	GOBP_POSITIVE_REGULATION_OF_OXIDOREDUCTASE_ACTIVITY		38	0.330172	0.983227	0.502935	1	1	5595	tags=21%, list=16%, signal=25%
GOBP_REGULATION_OF_MUSCLE_ORGAN_DEVELOPMENT	GOBP_REGULATION_OF_MUSCLE_ORGAN_DEVELOPMENT		56	0.316617	0.96265	0.503906	1	1	6277	tags=23%, list=18%, signal=28%
GOBP_SMALL_MOLECULE_CATABOLIC_PROCESS	GOBP_SMALL_MOLECULE_CATABOLIC_PROCESS		373	0.250644	0.958733	0.503937	1	1	7857	tags=25%, list=22%, signal=31%
GOBP_POSITIVE_REGULATION_OF_SYNCYTIUM_FORMATION_BY_PLASMA_MEMBRANE_FUSION	GOBP_POSITIVE_REGULATION_OF_SYNCYTIUM_FORMATION_BY_PLASMA_MEMBRANE_FUSION		27	0.362772	0.957445	0.503937	1	1	6023	tags=22%, list=17%, signal=27%
MIR_6405	MIR_6405		119	0.273487	0.963859	0.503984	1	1	7525	tags=21%, list=21%, signal=27%
GOBP_REGULATION_OF_TRANSMISSION_OF_NERVE_IMPULSE	GOBP_REGULATION_OF_TRANSMISSION_OF_NERVE_IMPULSE		27	0.374565	0.967258	0.504049	1	1	807	tags=11%, list=2%, signal=11%
MIR_6897_3P	MIR_6897_3P		42	0.28801	0.980714	0.504202	1	1	4282	tags=14%, list=12%, signal=16%
GOBP_HEPARAN_SULFATE_PROTEOGLYCAN_METABOLIC_PROCESS	GOBP_HEPARAN_SULFATE_PROTEOGLYCAN_METABOLIC_PROCESS		45	0.269271	0.961657	0.504274	1	1	8974	tags=33%, list=26%, signal=45%
GOBP_REGULATION_OF_NATURAL_KILLER_CELL_MEDIATED_IMMUNITY	GOBP_REGULATION_OF_NATURAL_KILLER_CELL_MEDIATED_IMMUNITY		72	0.370113	0.969546	0.504708	1	1	6398	tags=35%, list=18%, signal=42%
GOMF_4_IRON_4_SULFUR_CLUSTER_BINDING	GOMF_4_IRON_4_SULFUR_CLUSTER_BINDING		44	0.2529	0.964112	0.505092	1	1	8457	tags=36%, list=24%, signal=48%
GOBP_EAR_DEVELOPMENT	GOBP_EAR_DEVELOPMENT		280	0.289174	0.989792	0.505155	1	1	8174	tags=30%, list=23%, signal=39%
GOBP_FEEDING_BEHAVIOR	GOBP_FEEDING_BEHAVIOR		139	0.296888	0.973501	0.505814	1	1	8169	tags=28%, list=23%, signal=36%
GOBP_FIBROBLAST_APOPTOTIC_PROCESS	GOBP_FIBROBLAST_APOPTOTIC_PROCESS		31	0.356052	0.974053	0.505906	1	1	6250	tags=29%, list=18%, signal=35%
GOBP_DNA_TEMPLATED_DNA_REPLICATION_MAINTENANCE_OF_FIDELITY	GOBP_DNA_TEMPLATED_DNA_REPLICATION_MAINTENANCE_OF_FIDELITY		56	0.285674	0.966826	0.506	1	1	9620	tags=43%, list=27%, signal=59%
HALLMARK_ALLOGRAFT_REJECTION	HALLMARK_ALLOGRAFT_REJECTION		190	0.335035	0.917103	0.506048	1	1	7410	tags=31%, list=21%, signal=39%
MIR_3070_5P	MIR_3070_5P		40	0.29897	0.994887	0.506073	1	1	7103	tags=23%, list=20%, signal=28%
GOBP_WOUND_HEALING	GOBP_WOUND_HEALING		408	0.286452	0.970666	0.506224	1	1	7513	tags=26%, list=21%, signal=33%
TABULA_MURIS_SENIS_LIVER_HEPATOCYTE_AGEING	TABULA_MURIS_SENIS_LIVER_HEPATOCYTE_AGEING		138	0.287494	0.95847	0.506744	1	1	6482	tags=22%, list=18%, signal=27%
GOMF_MECHANOSENSITIVE_MONOATOMIC_ION_CHANNEL_ACTIVITY	GOMF_MECHANOSENSITIVE_MONOATOMIC_ION_CHANNEL_ACTIVITY		18	0.397764	0.973941	0.506796	1	1	7416	tags=44%, list=21%, signal=56%
GOBP_ERBB4_SIGNALING_PATHWAY	GOBP_ERBB4_SIGNALING_PATHWAY		15	0.42993	0.956657	0.506796	1	1	5235	tags=20%, list=15%, signal=23%
GOBP_NEGATIVE_REGULATION_OF_VIRAL_GENOME_REPLICATION	GOBP_NEGATIVE_REGULATION_OF_VIRAL_GENOME_REPLICATION		63	0.56224	1.02569	0.506823	1	1	9004	tags=56%, list=26%, signal=75%
MIR_29A_3P	MIR_29A_3P		356	0.223329	0.949704	0.506849	1	1	9859	tags=31%, list=28%, signal=42%
CUI_B_CELL_CD40L_RESPONSE_UP	CUI_B_CELL_CD40L_RESPONSE_UP		202	0.219063	0.950479	0.506876	1	1	11509	tags=43%, list=33%, signal=64%
GOBP_POSITIVE_REGULATION_OF_SMALL_MOLECULE_METABOLIC_PROCESS	GOBP_POSITIVE_REGULATION_OF_SMALL_MOLECULE_METABOLIC_PROCESS		209	0.272277	0.961969	0.507216	1	1	8185	tags=28%, list=23%, signal=36%
GOBP_POSITIVE_REGULATION_OF_ADIPOSE_TISSUE_DEVELOPMENT	GOBP_POSITIVE_REGULATION_OF_ADIPOSE_TISSUE_DEVELOPMENT		16	0.376993	0.944377	0.507692	1	1	6882	tags=25%, list=20%, signal=31%
REACTOME_SUMOYLATION	REACTOME_SUMOYLATION		165	0.219221	0.971207	0.508	1	1	9642	tags=31%, list=27%, signal=42%
GOBP_SYMBIONT_ENTRY_INTO_HOST	GOBP_SYMBIONT_ENTRY_INTO_HOST		91	0.318601	0.953967	0.50813	1	1	6739	tags=23%, list=19%, signal=28%
GOBP_LOCOMOTORY_EXPLORATION_BEHAVIOR	GOBP_LOCOMOTORY_EXPLORATION_BEHAVIOR		22	0.301411	0.977953	0.50823	1	1	11859	tags=45%, list=34%, signal=69%
GOCC_MITOCHONDRIAL_LARGE_RIBOSOMAL_SUBUNIT	GOCC_MITOCHONDRIAL_LARGE_RIBOSOMAL_SUBUNIT		57	0.266597	0.955282	0.508571	1	1	11582	tags=42%, list=33%, signal=63%
MIR_215_5P	MIR_215_5P		34	0.325525	0.943094	0.508738	1	1	9612	tags=38%, list=27%, signal=53%
GOBP_REGULATION_OF_OSSIFICATION	GOBP_REGULATION_OF_OSSIFICATION		149	0.288053	0.975786	0.508772	1	1	6412	tags=23%, list=18%, signal=28%
GOBP_VESICLE_CARGO_LOADING	GOBP_VESICLE_CARGO_LOADING		28	0.32789	0.999425	0.508841	1	1	11743	tags=54%, list=33%, signal=80%
KUMAR_TARGETS_OF_MLL_AF9_FUSION	KUMAR_TARGETS_OF_MLL_AF9_FUSION		432	0.271617	0.980443	0.508841	1	1	6405	tags=22%, list=18%, signal=26%
GOCC_PRESYNAPTIC_CYTOSOL	GOCC_PRESYNAPTIC_CYTOSOL		49	0.274676	0.961757	0.508911	1	1	11981	tags=49%, list=34%, signal=74%
REACTOME_REGULATION_OF_TNFR1_SIGNALING	REACTOME_REGULATION_OF_TNFR1_SIGNALING		46	0.256657	0.967946	0.509054	1	1	1279	tags=7%, list=4%, signal=7%
MIR_3093_3P	MIR_3093_3P		57	0.267691	0.942619	0.509054	1	1	11150	tags=46%, list=32%, signal=67%
CHR12A1	CHR12A1		170	0.287141	0.975468	0.509091	1	1	7355	tags=29%, list=21%, signal=36%
GOBP_NEUROMUSCULAR_PROCESS	GOBP_NEUROMUSCULAR_PROCESS		225	0.246563	0.974644	0.509128	1	1	6986	tags=18%, list=20%, signal=22%
GOBP_ADAPTIVE_IMMUNE_RESPONSE_BASED_ON_SOMATIC_RECOMBINATION_OF_IMMUNE_RECEPTORS_BUILT_FROM_IMMUNOGLOBULIN_SUPERFAMILY_DOMAINS	GOBP_ADAPTIVE_IMMUNE_RESPONSE_BASED_ON_SOMATIC_RECOMBINATION_OF_IMMUNE_RECEPTORS_BUILT_FROM_IMMUNOGLOBULIN_SUPERFAMILY_DOMAINS		476	0.327846	0.963979	0.509165	1	1	6898	tags=23%, list=20%, signal=28%
GOBP_ATP_METABOLIC_PROCESS	GOBP_ATP_METABOLIC_PROCESS		235	0.230399	0.985128	0.509542	1	1	8501	tags=24%, list=24%, signal=31%
HALLMARK_XENOBIOTIC_METABOLISM	HALLMARK_XENOBIOTIC_METABOLISM		196	0.273339	0.96794	0.509542	1	1	8567	tags=29%, list=24%, signal=38%
GOBP_DENDRITIC_CELL_CHEMOTAXIS	GOBP_DENDRITIC_CELL_CHEMOTAXIS		27	0.419245	0.950044	0.51	1	1	4854	tags=26%, list=14%, signal=30%
GAVIN_FOXP3_TARGETS_CLUSTER_P2	GAVIN_FOXP3_TARGETS_CLUSTER_P2		85	0.292447	0.964486	0.51004	1	1	3914	tags=18%, list=11%, signal=20%
GOBP_XENOBIOTIC_METABOLIC_PROCESS	GOBP_XENOBIOTIC_METABOLIC_PROCESS		135	0.308767	0.976796	0.510331	1	1	5460	tags=17%, list=16%, signal=20%
GOBP_DNA_DAMAGE_RESPONSE_SIGNAL_TRANSDUCTION_BY_P53_CLASS_MEDIATOR	GOBP_DNA_DAMAGE_RESPONSE_SIGNAL_TRANSDUCTION_BY_P53_CLASS_MEDIATOR		75	0.315756	0.945993	0.510417	1	1	7231	tags=32%, list=21%, signal=40%
GOBP_TRANSPOSITION	GOBP_TRANSPOSITION		40	0.347985	0.985021	0.510978	1	1	1620	tags=13%, list=5%, signal=13%
GOBP_REGULATION_OF_VESICLE_FUSION	GOBP_REGULATION_OF_VESICLE_FUSION		45	0.319982	0.970468	0.511066	1	1	9787	tags=40%, list=28%, signal=55%
GOBP_ACTIVATED_T_CELL_PROLIFERATION	GOBP_ACTIVATED_T_CELL_PROLIFERATION		52	0.355073	0.954752	0.511066	1	1	8108	tags=35%, list=23%, signal=45%
GOBP_NEGATIVE_REGULATION_OF_LYMPHOCYTE_ACTIVATION	GOBP_NEGATIVE_REGULATION_OF_LYMPHOCYTE_ACTIVATION		181	0.334856	0.961738	0.511156	1	1	7793	tags=31%, list=22%, signal=40%
GOBP_NATURAL_KILLER_CELL_MEDIATED_IMMUNITY	GOBP_NATURAL_KILLER_CELL_MEDIATED_IMMUNITY		98	0.338501	0.953189	0.511494	1	1	6698	tags=31%, list=19%, signal=38%
GOCC_PROTEASOME_CORE_COMPLEX	GOCC_PROTEASOME_CORE_COMPLEX		19	0.436293	0.984472	0.511765	1	1	10276	tags=53%, list=29%, signal=74%
CUI_T_CELL_CD4_TL1A_RESPONSE_UP	CUI_T_CELL_CD4_TL1A_RESPONSE_UP		109	0.379199	0.970719	0.511905	1	1	7276	tags=33%, list=21%, signal=42%
REACTOME_SIGNALING_BY_NOTCH	REACTOME_SIGNALING_BY_NOTCH		39	0.287564	0.942772	0.512097	1	1	8203	tags=26%, list=23%, signal=33%
MIR_222_5P	MIR_222_5P		107	0.2337	0.961447	0.513131	1	1	6558	tags=19%, list=19%, signal=23%
GOBP_CARDIAC_CHAMBER_MORPHOGENESIS	GOBP_CARDIAC_CHAMBER_MORPHOGENESIS		155	0.29342	0.958061	0.513158	1	1	8614	tags=35%, list=25%, signal=46%
GOBP_STEROL_TRANSPORT	GOBP_STEROL_TRANSPORT		121	0.264153	0.968525	0.513185	1	1	4315	tags=12%, list=12%, signal=14%
GOMF_CATALYTIC_ACTIVITY_ACTING_ON_A_TRNA	GOMF_CATALYTIC_ACTIVITY_ACTING_ON_A_TRNA		135	0.252178	0.972356	0.51341	1	1	9155	tags=36%, list=26%, signal=48%
GOBP_PARAXIAL_MESODERM_DEVELOPMENT	GOBP_PARAXIAL_MESODERM_DEVELOPMENT		24	0.380778	0.968965	0.513513	1	1	2071	tags=17%, list=6%, signal=18%
GOBP_POSITIVE_REGULATION_OF_CELL_KILLING	GOBP_POSITIVE_REGULATION_OF_CELL_KILLING		100	0.389725	0.96672	0.513619	1	1	5907	tags=32%, list=17%, signal=38%
ONO_AML1_TARGETS_DN	ONO_AML1_TARGETS_DN		43	0.399109	0.959614	0.513742	1	1	7361	tags=37%, list=21%, signal=47%
GOBP_VESICLE_TARGETING_TO_FROM_OR_WITHIN_GOLGI	GOBP_VESICLE_TARGETING_TO_FROM_OR_WITHIN_GOLGI		28	0.275849	0.941337	0.513889	1	1	407	tags=4%, list=1%, signal=4%
HOFFMANN_PRE_BI_TO_LARGE_PRE_BII_LYMPHOCYTE_DN	HOFFMANN_PRE_BI_TO_LARGE_PRE_BII_LYMPHOCYTE_DN		80	0.306294	0.982723	0.514	1	1	3153	tags=16%, list=9%, signal=18%
STARK_HYPPOCAMPUS_22Q11_DELETION_DN	STARK_HYPPOCAMPUS_22Q11_DELETION_DN		23	0.309042	0.951634	0.514403	1	1	9685	tags=52%, list=28%, signal=72%
REACTOME_UNBLOCKING_OF_NMDA_RECEPTORS_GLUTAMATE_BINDING_AND_ACTIVATION	REACTOME_UNBLOCKING_OF_NMDA_RECEPTORS_GLUTAMATE_BINDING_AND_ACTIVATION		22	0.306817	0.945259	0.514403	1	1	11685	tags=36%, list=33%, signal=54%
GOBP_CEREBRAL_CORTEX_CELL_MIGRATION	GOBP_CEREBRAL_CORTEX_CELL_MIGRATION		55	0.229725	0.943492	0.514735	1	1	12270	tags=44%, list=35%, signal=67%
GOBP_PROGRAMMED_CELL_DEATH_INVOLVED_IN_CELL_DEVELOPMENT	GOBP_PROGRAMMED_CELL_DEATH_INVOLVED_IN_CELL_DEVELOPMENT		33	0.346943	0.977271	0.514911	1	1	3897	tags=18%, list=11%, signal=20%
GOBP_REGULATION_OF_CENTROSOME_CYCLE	GOBP_REGULATION_OF_CENTROSOME_CYCLE		60	0.261646	0.955988	0.515091	1	1	6163	tags=17%, list=18%, signal=20%
HOXC10_TARGET_GENES	HOXC10_TARGET_GENES		158	0.250887	0.96304	0.515151	1	1	9512	tags=27%, list=27%, signal=36%
CHR19A	CHR19A		434	0.258711	0.972881	0.515337	1	1	7927	tags=24%, list=23%, signal=30%
CHRXA2	CHRXA2		30	0.471768	0.973131	0.515625	1	1	2738	tags=7%, list=8%, signal=7%
GOBP_MITOTIC_SPINDLE_ASSEMBLY	GOBP_MITOTIC_SPINDLE_ASSEMBLY		78	0.264029	0.955788	0.515686	1	1	2315	tags=9%, list=7%, signal=10%
REACTOME_ANTIGEN_PROCESSING_CROSS_PRESENTATION	REACTOME_ANTIGEN_PROCESSING_CROSS_PRESENTATION		81	0.427941	0.996654	0.515748	1	1	10276	tags=43%, list=29%, signal=61%
GOBP_REGULATION_OF_ACUTE_INFLAMMATORY_RESPONSE_TO_ANTIGENIC_STIMULUS	GOBP_REGULATION_OF_ACUTE_INFLAMMATORY_RESPONSE_TO_ANTIGENIC_STIMULUS		22	0.506754	0.987821	0.516194	1	1	6898	tags=41%, list=20%, signal=51%
GOBP_MESODERMAL_CELL_DIFFERENTIATION	GOBP_MESODERMAL_CELL_DIFFERENTIATION		33	0.375673	0.962798	0.516194	1	1	7971	tags=42%, list=23%, signal=55%
GOBP_AMINO_SUGAR_CATABOLIC_PROCESS	GOBP_AMINO_SUGAR_CATABOLIC_PROCESS		18	0.402911	0.930729	0.516378	1	1	9319	tags=50%, list=27%, signal=68%
GOBP_CELLULAR_RESPONSE_TO_GLUCOSE_STARVATION	GOBP_CELLULAR_RESPONSE_TO_GLUCOSE_STARVATION		60	0.314944	0.95165	0.516441	1	1	4639	tags=18%, list=13%, signal=21%
GOBP_REGULATION_OF_CELL_CYCLE_CHECKPOINT	GOBP_REGULATION_OF_CELL_CYCLE_CHECKPOINT		52	0.291203	0.984927	0.516832	1	1	2352	tags=12%, list=7%, signal=12%
WENG_POR_TARGETS_GLOBAL_UP	WENG_POR_TARGETS_GLOBAL_UP		22	0.368786	0.967321	0.517757	1	1	1835	tags=14%, list=5%, signal=14%
GOBP_ENDOTHELIAL_CELL_MIGRATION	GOBP_ENDOTHELIAL_CELL_MIGRATION		247	0.269744	0.973151	0.51782	1	1	8437	tags=32%, list=24%, signal=41%
MIR_466C_5P	MIR_466C_5P		64	0.259173	0.963716	0.517928	1	1	1618	tags=8%, list=5%, signal=8%
GOBP_TRANSPOSABLE_ELEMENT_SILENCING_BY_HETEROCHROMATIN_FORMATION	GOBP_TRANSPOSABLE_ELEMENT_SILENCING_BY_HETEROCHROMATIN_FORMATION		25	0.365219	0.994751	0.518	1	1	1495	tags=16%, list=4%, signal=17%
GOBP_REGULATION_OF_PROTEIN_SECRETION	GOBP_REGULATION_OF_PROTEIN_SECRETION		343	0.235024	0.96862	0.518145	1	1	8543	tags=23%, list=24%, signal=30%
GOMF_NADP_BINDING	GOMF_NADP_BINDING		52	0.285372	0.967571	0.518145	1	1	9378	tags=42%, list=27%, signal=58%
GOBP_REGULATION_OF_SKELETAL_MUSCLE_TISSUE_DEVELOPMENT	GOBP_REGULATION_OF_SKELETAL_MUSCLE_TISSUE_DEVELOPMENT		31	0.369214	0.957617	0.518164	1	1	6277	tags=23%, list=18%, signal=27%
GOCC_CELL_SUBSTRATE_JUNCTION	GOCC_CELL_SUBSTRATE_JUNCTION		218	0.266646	0.960342	0.518443	1	1	8293	tags=26%, list=24%, signal=34%
GOBP_ORGANIC_ACID_TRANSPORT	GOBP_ORGANIC_ACID_TRANSPORT		386	0.270728	0.9645	0.518962	1	1	7668	tags=24%, list=22%, signal=30%
GOMF_MODIFIED_AMINO_ACID_TRANSMEMBRANE_TRANSPORTER_ACTIVITY	GOMF_MODIFIED_AMINO_ACID_TRANSMEMBRANE_TRANSPORTER_ACTIVITY		33	0.402095	0.987188	0.519038	1	1	7631	tags=30%, list=22%, signal=39%
MIR_3074_1_3P	MIR_3074_1_3P		46	0.315447	0.972478	0.51927	1	1	941	tags=9%, list=3%, signal=9%
GOBP_ANTIGEN_PROCESSING_AND_PRESENTATION_OF_EXOGENOUS_ANTIGEN	GOBP_ANTIGEN_PROCESSING_AND_PRESENTATION_OF_EXOGENOUS_ANTIGEN		40	0.498812	1.0009	0.519841	1	1	6460	tags=35%, list=18%, signal=43%
MIR_138_2_3P	MIR_138_2_3P		113	0.231812	0.970933	0.51992	1	1	6556	tags=17%, list=19%, signal=21%
GOBP_POSITIVE_REGULATION_OF_CELL_CELL_ADHESION	GOBP_POSITIVE_REGULATION_OF_CELL_CELL_ADHESION		333	0.295681	0.960629	0.520161	1	1	7575	tags=27%, list=22%, signal=34%
REACTOME_METABOLISM_OF_WATER_SOLUBLE_VITAMINS_AND_COFACTORS	REACTOME_METABOLISM_OF_WATER_SOLUBLE_VITAMINS_AND_COFACTORS		105	0.272485	0.961294	0.520468	1	1	10496	tags=42%, list=30%, signal=60%
GOBP_REGULATION_OF_PROTEIN_DEACETYLATION	GOBP_REGULATION_OF_PROTEIN_DEACETYLATION		28	0.291803	0.953169	0.520548	1	1	7976	tags=21%, list=23%, signal=28%
GOBP_REGULATION_OF_CELL_FATE_COMMITMENT	GOBP_REGULATION_OF_CELL_FATE_COMMITMENT		45	0.323938	0.963176	0.520833	1	1	7971	tags=36%, list=23%, signal=46%
DESCARTES_ORGANOGENESIS_EXCITATORY_NEURONS	DESCARTES_ORGANOGENESIS_EXCITATORY_NEURONS		43	0.358058	0.966677	0.520875	1	1	3851	tags=21%, list=11%, signal=23%
WP_TRYPTOPHAN_METABOLISM	WP_TRYPTOPHAN_METABOLISM		44	0.355892	0.960399	0.521042	1	1	6782	tags=27%, list=19%, signal=34%
GOBP_POSITIVE_REGULATION_OF_MITOCHONDRIAL_FISSION	GOBP_POSITIVE_REGULATION_OF_MITOCHONDRIAL_FISSION		24	0.414311	0.995743	0.521318	1	1	5482	tags=25%, list=16%, signal=30%
GOBP_REGULATION_OF_PODOSOME_ASSEMBLY	GOBP_REGULATION_OF_PODOSOME_ASSEMBLY		16	0.440745	0.941003	0.521472	1	1	7104	tags=25%, list=20%, signal=31%
MIR_8120	MIR_8120		90	0.238437	0.956695	0.521988	1	1	976	tags=6%, list=3%, signal=6%
GOBP_PLATELET_DERIVED_GROWTH_FACTOR_RECEPTOR_SIGNALING_PATHWAY	GOBP_PLATELET_DERIVED_GROWTH_FACTOR_RECEPTOR_SIGNALING_PATHWAY		114	0.249167	0.952485	0.522105	1	1	8929	tags=29%, list=25%, signal=39%
GOBP_TRNA_WOBBLE_URIDINE_MODIFICATION	GOBP_TRNA_WOBBLE_URIDINE_MODIFICATION		17	0.342447	0.950867	0.522449	1	1	12479	tags=59%, list=36%, signal=91%
WAGSCHAL_EHMT2_TARGETS_UP	WAGSCHAL_EHMT2_TARGETS_UP		20	0.449423	0.954972	0.523046	1	1	7832	tags=40%, list=22%, signal=51%
REACTOME_GPER1_SIGNALING	REACTOME_GPER1_SIGNALING		27	0.306811	0.941087	0.523046	1	1	10144	tags=44%, list=29%, signal=62%
GOBP_MONOCYTE_CHEMOTAXIS	GOBP_MONOCYTE_CHEMOTAXIS		48	0.398813	0.974569	0.523139	1	1	7917	tags=40%, list=23%, signal=51%
HALLMARK_HEDGEHOG_SIGNALING	HALLMARK_HEDGEHOG_SIGNALING		36	0.258728	0.94686	0.523346	1	1	6849	tags=14%, list=19%, signal=17%
GOMF_CYTOKINE_ACTIVITY	GOMF_CYTOKINE_ACTIVITY		239	0.330907	0.968978	0.523422	1	1	8622	tags=31%, list=25%, signal=40%
LEE_CALORIE_RESTRICTION_MUSCLE_DN	LEE_CALORIE_RESTRICTION_MUSCLE_DN		49	0.264874	0.953009	0.523529	1	1	7490	tags=27%, list=21%, signal=34%
GOCC_CAVEOLA	GOCC_CAVEOLA		106	0.267539	0.953684	0.523614	1	1	9224	tags=31%, list=26%, signal=42%
MIKKELSEN_ES_ICP_WITH_H3K4ME3_AND_H3K27ME3	MIKKELSEN_ES_ICP_WITH_H3K4ME3_AND_H3K27ME3		138	0.316689	0.966918	0.523711	1	1	6132	tags=28%, list=17%, signal=33%
CHRXF4	CHRXF4		46	0.330014	0.955624	0.523719	1	1	6752	tags=22%, list=19%, signal=27%
GOBP_SKELETAL_MUSCLE_SATELLITE_CELL_PROLIFERATION	GOBP_SKELETAL_MUSCLE_SATELLITE_CELL_PROLIFERATION		20	0.353103	0.970226	0.52381	1	1	9400	tags=45%, list=27%, signal=61%
MIR_8113	MIR_8113		115	0.233727	0.957036	0.524	1	1	10343	tags=26%, list=29%, signal=37%
GOBP_REGULATION_OF_RELAXATION_OF_MUSCLE	GOBP_REGULATION_OF_RELAXATION_OF_MUSCLE		16	0.386206	0.947682	0.524655	1	1	642	tags=13%, list=2%, signal=13%
MIR_3058_3P	MIR_3058_3P		98	0.231926	0.956705	0.524752	1	1	4079	tags=13%, list=12%, signal=15%
GOMF_CYTOSKELETAL_MOTOR_ACTIVITY	GOMF_CYTOSKELETAL_MOTOR_ACTIVITY		112	0.288692	0.981711	0.524851	1	1	3681	tags=14%, list=10%, signal=16%
GOBP_ACYLGLYCEROL_HOMEOSTASIS	GOBP_ACYLGLYCEROL_HOMEOSTASIS		44	0.318103	0.985034	0.524904	1	1	6882	tags=25%, list=20%, signal=31%
GOBP_POSITIVE_REGULATION_OF_EXOCYTOSIS	GOBP_POSITIVE_REGULATION_OF_EXOCYTOSIS		107	0.271018	0.946549	0.525105	1	1	9861	tags=33%, list=28%, signal=45%
MIR_192_5P	MIR_192_5P		35	0.319694	0.931571	0.525292	1	1	9612	tags=37%, list=27%, signal=51%
GOBP_CELLULAR_RESPONSE_TO_SALT_STRESS	GOBP_CELLULAR_RESPONSE_TO_SALT_STRESS		29	0.392784	0.953091	0.525355	1	1	990	tags=10%, list=3%, signal=11%
CUI_NK_CELL_CD40L_RESPONSE_UP	CUI_NK_CELL_CD40L_RESPONSE_UP		15	0.32349	0.933001	0.525355	1	1	10740	tags=60%, list=31%, signal=86%
GOBP_GLYCEROPHOSPHOLIPID_METABOLIC_PROCESS	GOBP_GLYCEROPHOSPHOLIPID_METABOLIC_PROCESS		283	0.240203	0.948485	0.525794	1	1	4003	tags=10%, list=11%, signal=11%
GOBP_ANTIGEN_PROCESSING_AND_PRESENTATION_OF_EXOGENOUS_PEPTIDE_ANTIGEN	GOBP_ANTIGEN_PROCESSING_AND_PRESENTATION_OF_EXOGENOUS_PEPTIDE_ANTIGEN		33	0.534798	1.00713	0.526	1	1	6460	tags=39%, list=18%, signal=48%
CHR17E1	CHR17E1		80	0.309221	0.955361	0.526427	1	1	6566	tags=20%, list=19%, signal=25%
GOBP_CELL_RECOGNITION	GOBP_CELL_RECOGNITION		172	0.257242	0.983358	0.526839	1	1	4128	tags=14%, list=12%, signal=16%
CHR19C3	CHR19C3		176	0.269653	0.970637	0.526946	1	1	8116	tags=26%, list=23%, signal=34%
GOBP_LONG_CHAIN_FATTY_ACID_METABOLIC_PROCESS	GOBP_LONG_CHAIN_FATTY_ACID_METABOLIC_PROCESS		148	0.290872	0.958397	0.527054	1	1	4658	tags=16%, list=13%, signal=19%
GOCC_REPLICATION_FORK	GOCC_REPLICATION_FORK		81	0.28502	0.958884	0.527132	1	1	9094	tags=33%, list=26%, signal=45%
GOBP_POSITIVE_REGULATION_OF_ESTABLISHMENT_OF_PROTEIN_LOCALIZATION	GOBP_POSITIVE_REGULATION_OF_ESTABLISHMENT_OF_PROTEIN_LOCALIZATION		371	0.215322	0.954951	0.527163	1	1	9919	tags=28%, list=28%, signal=38%
GOCC_CUL5_RING_UBIQUITIN_LIGASE_COMPLEX	GOCC_CUL5_RING_UBIQUITIN_LIGASE_COMPLEX		15	0.358165	0.950474	0.527273	1	1	1126	tags=13%, list=3%, signal=14%
CUI_TREG_IL12_RESPONSE_UP	CUI_TREG_IL12_RESPONSE_UP		31	0.7137	1.02517	0.527559	1	1	7301	tags=68%, list=21%, signal=85%
CUI_B_CELL_IL2_RESPONSE_UP	CUI_B_CELL_IL2_RESPONSE_UP		15	0.66123	1.00052	0.527559	1	1	7036	tags=67%, list=20%, signal=83%
GOCC_NEURONAL_DENSE_CORE_VESICLE	GOCC_NEURONAL_DENSE_CORE_VESICLE		40	0.305199	0.947554	0.527668	1	1	9757	tags=40%, list=28%, signal=55%
GOBP_RESPONSE_TO_RETINOIC_ACID	GOBP_RESPONSE_TO_RETINOIC_ACID		115	0.29457	0.964398	0.527835	1	1	7604	tags=28%, list=22%, signal=35%
GOMF_LIPID_TRANSPORTER_ACTIVITY	GOMF_LIPID_TRANSPORTER_ACTIVITY		188	0.278149	0.96879	0.527888	1	1	6876	tags=21%, list=20%, signal=26%
GOCC_ACTIN_FILAMENT	GOCC_ACTIN_FILAMENT		128	0.241341	0.9676	0.528302	1	1	9658	tags=35%, list=27%, signal=48%
MIR_1955_5P	MIR_1955_5P		67	0.310959	0.937284	0.52834	1	1	8187	tags=28%, list=23%, signal=37%
MIR_3109_5P	MIR_3109_5P		54	0.275604	0.939108	0.528376	1	1	7252	tags=22%, list=21%, signal=28%
LET_7D_5P	LET_7D_5P		292	0.228075	0.966107	0.528689	1	1	9783	tags=30%, list=28%, signal=42%
GOBP_TRIGLYCERIDE_BIOSYNTHETIC_PROCESS	GOBP_TRIGLYCERIDE_BIOSYNTHETIC_PROCESS		46	0.325387	0.961909	0.528958	1	1	5021	tags=24%, list=14%, signal=28%
MIR_684	MIR_684		193	0.217202	0.983724	0.529175	1	1	8117	tags=22%, list=23%, signal=28%
GOBP_POSITIVE_REGULATION_OF_RAC_PROTEIN_SIGNAL_TRANSDUCTION	GOBP_POSITIVE_REGULATION_OF_RAC_PROTEIN_SIGNAL_TRANSDUCTION		19	0.350758	0.93813	0.529297	1	1	3583	tags=21%, list=10%, signal=23%
GOMF_VOLTAGE_GATED_CHANNEL_ACTIVITY	GOMF_VOLTAGE_GATED_CHANNEL_ACTIVITY		176	0.266652	0.958024	0.529412	1	1	6726	tags=22%, list=19%, signal=27%
MIR_7053_3P	MIR_7053_3P		67	0.265565	0.953795	0.529644	1	1	8919	tags=28%, list=25%, signal=38%
MIR_6992_5P	MIR_6992_5P		90	0.258583	0.954754	0.529762	1	1	8440	tags=24%, list=24%, signal=32%
MIKKELSEN_MEF_LCP_WITH_H3K27ME3	MIKKELSEN_MEF_LCP_WITH_H3K27ME3		77	0.331402	0.956042	0.529897	1	1	2503	tags=16%, list=7%, signal=17%
CHR13A4	CHR13A4		30	0.36541	0.947772	0.530242	1	1	2902	tags=17%, list=8%, signal=18%
GOBP_POSITIVE_REGULATION_OF_MITOTIC_CELL_CYCLE	GOBP_POSITIVE_REGULATION_OF_MITOTIC_CELL_CYCLE		138	0.252798	0.973778	0.530364	1	1	10239	tags=36%, list=29%, signal=51%
GOBP_POSITIVE_REGULATION_OF_NEUROTRANSMITTER_TRANSPORT	GOBP_POSITIVE_REGULATION_OF_NEUROTRANSMITTER_TRANSPORT		33	0.330529	0.953205	0.530364	1	1	5365	tags=21%, list=15%, signal=25%
GOBP_POSITIVE_REGULATION_OF_NON_CANONICAL_WNT_SIGNALING_PATHWAY	GOBP_POSITIVE_REGULATION_OF_NON_CANONICAL_WNT_SIGNALING_PATHWAY		16	0.40393	0.956486	0.530418	1	1	6755	tags=31%, list=19%, signal=39%
CUI_MONOCYTE_GM_CSF_RESPONSE_DN	CUI_MONOCYTE_GM_CSF_RESPONSE_DN		60	0.36255	0.950117	0.530488	1	1	7771	tags=33%, list=22%, signal=43%
GOBP_NEGATIVE_REGULATION_OF_LIPID_BIOSYNTHETIC_PROCESS	GOBP_NEGATIVE_REGULATION_OF_LIPID_BIOSYNTHETIC_PROCESS		69	0.34417	0.954664	0.530572	1	1	4502	tags=20%, list=13%, signal=23%
GOBP_MONOCYTE_CHEMOTACTIC_PROTEIN_1_PRODUCTION	GOBP_MONOCYTE_CHEMOTACTIC_PROTEIN_1_PRODUCTION		33	0.376411	0.954262	0.530693	1	1	7167	tags=39%, list=20%, signal=49%
GOMF_GLUTATHIONE_PEROXIDASE_ACTIVITY	GOMF_GLUTATHIONE_PEROXIDASE_ACTIVITY		29	0.403069	0.96193	0.530864	1	1	7761	tags=28%, list=22%, signal=35%
GOBP_REGULATION_OF_NATURAL_KILLER_CELL_ACTIVATION	GOBP_REGULATION_OF_NATURAL_KILLER_CELL_ACTIVATION		48	0.373357	0.939949	0.530938	1	1	6398	tags=35%, list=18%, signal=43%
GOBP_NEGATIVE_REGULATION_OF_REPRODUCTIVE_PROCESS	GOBP_NEGATIVE_REGULATION_OF_REPRODUCTIVE_PROCESS		87	0.324907	0.967064	0.531062	1	1	6412	tags=26%, list=18%, signal=32%
CHR9F1	CHR9F1		130	0.285076	0.964048	0.531429	1	1	3938	tags=15%, list=11%, signal=16%
MIR_1249_5P	MIR_1249_5P		185	0.242768	0.939495	0.531513	1	1	8884	tags=24%, list=25%, signal=32%
GOBP_POSITIVE_REGULATION_OF_DNA_REPLICATION	GOBP_POSITIVE_REGULATION_OF_DNA_REPLICATION		50	0.26506	0.944618	0.531697	1	1	7906	tags=28%, list=23%, signal=36%
MIR_466B_5P_MIR_466O_5P	MIR_466B_5P_MIR_466O_5P		63	0.266835	0.96643	0.531746	1	1	1618	tags=8%, list=5%, signal=8%
GOMF_TAP1_BINDING	GOMF_TAP1_BINDING		18	0.590745	1.00939	0.532	1	1	5907	tags=44%, list=17%, signal=53%
GOBP_RECEPTOR_DIFFUSION_TRAPPING	GOBP_RECEPTOR_DIFFUSION_TRAPPING		15	0.321068	0.955633	0.532	1	1	2815	tags=13%, list=8%, signal=14%
REACTOME_MYOGENESIS	REACTOME_MYOGENESIS		24	0.348397	0.94494	0.532164	1	1	954	tags=8%, list=3%, signal=9%
MP_INCREASED_HISTIOCYTIC_SARCOMA_INCIDENCE	MP_INCREASED_HISTIOCYTIC_SARCOMA_INCIDENCE		23	0.345755	0.941767	0.532258	1	1	5975	tags=22%, list=17%, signal=26%
BIOCARTA_SHH_PATHWAY	BIOCARTA_SHH_PATHWAY		15	0.384295	0.976075	0.532934	1	1	406	tags=7%, list=1%, signal=7%
GOBP_NEGATIVE_REGULATION_OF_BIOMINERAL_TISSUE_DEVELOPMENT	GOBP_NEGATIVE_REGULATION_OF_BIOMINERAL_TISSUE_DEVELOPMENT		27	0.373006	0.966728	0.532934	1	1	9219	tags=48%, list=26%, signal=65%
GOMF_RNA_METHYLTRANSFERASE_ACTIVITY	GOMF_RNA_METHYLTRANSFERASE_ACTIVITY		63	0.263085	0.945075	0.533203	1	1	10201	tags=49%, list=29%, signal=69%
ZFP708_TARGET_GENES	ZFP708_TARGET_GENES		344	0.232896	0.965117	0.533333	1	1	8430	tags=25%, list=24%, signal=33%
GOMF_POLY_PURINE_TRACT_BINDING	GOMF_POLY_PURINE_TRACT_BINDING		37	0.294213	0.943253	0.533333	1	1	5898	tags=16%, list=17%, signal=19%
GOBP_NEGATIVE_REGULATION_OF_CELL_SUBSTRATE_ADHESION	GOBP_NEGATIVE_REGULATION_OF_CELL_SUBSTRATE_ADHESION		63	0.30257	0.927098	0.533461	1	1	4041	tags=14%, list=12%, signal=16%
CUI_T_CELL_CD8_IL27_RESPONSE_UP	CUI_T_CELL_CD8_IL27_RESPONSE_UP		28	0.705823	1.01401	0.533465	1	1	7301	tags=71%, list=21%, signal=90%
GOBP_POSITIVE_REGULATION_OF_CHEMOTAXIS	GOBP_POSITIVE_REGULATION_OF_CHEMOTAXIS		169	0.293768	0.948123	0.534137	1	1	8542	tags=36%, list=24%, signal=47%
REACTOME_PHASE_II_CONJUGATION_OF_COMPOUNDS	REACTOME_PHASE_II_CONJUGATION_OF_COMPOUNDS		106	0.293814	0.968321	0.534351	1	1	4509	tags=16%, list=13%, signal=18%
GOCC_VARICOSITY	GOCC_VARICOSITY		15	0.446151	0.965166	0.534553	1	1	2710	tags=20%, list=8%, signal=22%
GOBP_EMBRYONIC_HEART_TUBE_MORPHOGENESIS	GOBP_EMBRYONIC_HEART_TUBE_MORPHOGENESIS		72	0.31281	0.955195	0.53493	1	1	7337	tags=28%, list=21%, signal=35%
GOMF_IMMUNOGLOBULIN_RECEPTOR_BINDING	GOMF_IMMUNOGLOBULIN_RECEPTOR_BINDING		19	0.428042	0.955974	0.534979	1	1	6149	tags=37%, list=18%, signal=45%
REACTOME_METABOLISM_OF_AMINO_ACIDS_AND_DERIVATIVES	REACTOME_METABOLISM_OF_AMINO_ACIDS_AND_DERIVATIVES		231	0.25992	0.965587	0.535019	1	1	7631	tags=25%, list=22%, signal=31%
GOBP_POSITIVE_REGULATION_OF_INTERLEUKIN_4_PRODUCTION	GOBP_POSITIVE_REGULATION_OF_INTERLEUKIN_4_PRODUCTION		27	0.412202	0.944712	0.53507	1	1	6502	tags=48%, list=19%, signal=59%
CHR12C3	CHR12C3		111	0.284302	0.975387	0.535211	1	1	4007	tags=15%, list=11%, signal=17%
GOBP_POSITIVE_REGULATION_OF_VASCULAR_ENDOTHELIAL_CELL_PROLIFERATION	GOBP_POSITIVE_REGULATION_OF_VASCULAR_ENDOTHELIAL_CELL_PROLIFERATION		21	0.335659	0.943142	0.535294	1	1	8211	tags=38%, list=23%, signal=50%
GOCC_U2_TYPE_CATALYTIC_STEP_2_SPLICEOSOME	GOCC_U2_TYPE_CATALYTIC_STEP_2_SPLICEOSOME		39	0.286696	0.960822	0.535509	1	1	10618	tags=36%, list=30%, signal=51%
GOBP_POSITIVE_REGULATION_OF_CYTOPLASMIC_TRANSLATION	GOBP_POSITIVE_REGULATION_OF_CYTOPLASMIC_TRANSLATION		16	0.393587	0.958048	0.535645	1	1	3491	tags=19%, list=10%, signal=21%
LANDIS_ERBB2_BREAST_TUMORS_324_DN	LANDIS_ERBB2_BREAST_TUMORS_324_DN		152	0.322995	0.948473	0.535857	1	1	4032	tags=18%, list=11%, signal=20%
GOBP_PURINE_NUCLEOTIDE_BIOSYNTHETIC_PROCESS	GOBP_PURINE_NUCLEOTIDE_BIOSYNTHETIC_PROCESS		188	0.245352	0.956243	0.535922	1	1	10333	tags=36%, list=29%, signal=51%
GOBP_HUMORAL_IMMUNE_RESPONSE	GOBP_HUMORAL_IMMUNE_RESPONSE		294	0.330845	0.956128	0.536145	1	1	6998	tags=22%, list=20%, signal=28%
CHR17E5	CHR17E5		15	0.487387	0.956238	0.536204	1	1	4562	tags=27%, list=13%, signal=31%
GOBP_T_CELL_HOMEOSTASIS	GOBP_T_CELL_HOMEOSTASIS		55	0.344712	0.960109	0.53629	1	1	8100	tags=27%, list=23%, signal=35%
GOMF_MHC_CLASS_I_PROTEIN_BINDING	GOMF_MHC_CLASS_I_PROTEIN_BINDING		41	0.512129	0.979743	0.536735	1	1	5915	tags=37%, list=17%, signal=44%
GOBP_RESPONSE_TO_UV_A	GOBP_RESPONSE_TO_UV_A		16	0.401668	0.952083	0.536822	1	1	8639	tags=44%, list=25%, signal=58%
GOBP_REGULATION_OF_ENDOTHELIAL_CELL_MIGRATION	GOBP_REGULATION_OF_ENDOTHELIAL_CELL_MIGRATION		184	0.274905	0.953753	0.536842	1	1	8437	tags=32%, list=24%, signal=41%
GOBP_ANTIMICROBIAL_HUMORAL_IMMUNE_RESPONSE_MEDIATED_BY_ANTIMICROBIAL_PEPTIDE	GOBP_ANTIMICROBIAL_HUMORAL_IMMUNE_RESPONSE_MEDIATED_BY_ANTIMICROBIAL_PEPTIDE		137	0.370879	0.955594	0.536926	1	1	7562	tags=23%, list=22%, signal=29%
REACTOME_OVARIAN_TUMOR_DOMAIN_PROTEASES	REACTOME_OVARIAN_TUMOR_DOMAIN_PROTEASES		32	0.293274	0.957212	0.537074	1	1	8276	tags=25%, list=24%, signal=33%
GOBP_REACTIVE_OXYGEN_SPECIES_BIOSYNTHETIC_PROCESS	GOBP_REACTIVE_OXYGEN_SPECIES_BIOSYNTHETIC_PROCESS		72	0.287397	0.945691	0.537109	1	1	2743	tags=11%, list=8%, signal=12%
MIR_1930_5P	MIR_1930_5P		43	0.264725	0.945626	0.537155	1	1	4467	tags=16%, list=13%, signal=19%
GOBP_SPLEEN_DEVELOPMENT	GOBP_SPLEEN_DEVELOPMENT		52	0.295617	0.970989	0.537175	1	1	7989	tags=27%, list=23%, signal=35%
GOBP_MATERNAL_PROCESS_INVOLVED_IN_FEMALE_PREGNANCY	GOBP_MATERNAL_PROCESS_INVOLVED_IN_FEMALE_PREGNANCY		70	0.304987	0.96642	0.537698	1	1	7859	tags=31%, list=22%, signal=40%
REACTOME_EXTRA_NUCLEAR_ESTROGEN_SIGNALING	REACTOME_EXTRA_NUCLEAR_ESTROGEN_SIGNALING		70	0.239362	0.955551	0.537698	1	1	10144	tags=36%, list=29%, signal=50%
CUI_NK_CELL_IL27_RESPONSE_UP	CUI_NK_CELL_IL27_RESPONSE_UP		53	0.402987	0.975987	0.537718	1	1	8146	tags=40%, list=23%, signal=52%
GOBP_COPII_COATED_VESICLE_BUDDING	GOBP_COPII_COATED_VESICLE_BUDDING		36	0.291967	0.950217	0.537718	1	1	11690	tags=44%, list=33%, signal=67%
REACTOME_GLUCOCORTICOID_BIOSYNTHESIS	REACTOME_GLUCOCORTICOID_BIOSYNTHESIS		16	0.504962	0.93833	0.537736	1	1	4906	tags=25%, list=14%, signal=29%
GOBP_POSITIVE_REGULATION_OF_INTRACELLULAR_TRANSPORT	GOBP_POSITIVE_REGULATION_OF_INTRACELLULAR_TRANSPORT		154	0.230321	0.955068	0.537849	1	1	10207	tags=34%, list=29%, signal=47%
GOBP_POSITIVE_REGULATION_OF_LEUKOCYTE_CELL_CELL_ADHESION	GOBP_POSITIVE_REGULATION_OF_LEUKOCYTE_CELL_CELL_ADHESION		278	0.30288	0.948949	0.537849	1	1	7509	tags=27%, list=21%, signal=34%
TABULA_MURIS_SENIS_SPLEEN_GRANULOCYTE_AGEING	TABULA_MURIS_SENIS_SPLEEN_GRANULOCYTE_AGEING		224	0.232819	0.938932	0.538	1	1	10539	tags=35%, list=30%, signal=50%
GOMF_PHOSPHOTYROSINE_RESIDUE_BINDING	GOMF_PHOSPHOTYROSINE_RESIDUE_BINDING		48	0.32422	0.931992	0.538012	1	1	9681	tags=44%, list=28%, signal=60%
GOBP_PLATELET_AGGREGATION	GOBP_PLATELET_AGGREGATION		64	0.321545	0.966471	0.538144	1	1	6175	tags=27%, list=18%, signal=32%
CUI_NK_CELL_SCF_RESPONSE_UP	CUI_NK_CELL_SCF_RESPONSE_UP		22	0.306795	0.931689	0.538302	1	1	9807	tags=41%, list=28%, signal=57%
MIR_450A_2_3P	MIR_450A_2_3P		107	0.247346	0.963457	0.538307	1	1	8965	tags=26%, list=26%, signal=35%
GOMF_OXIDOREDUCTASE_ACTIVITY_ACTING_ON_A_SULFUR_GROUP_OF_DONORS	GOMF_OXIDOREDUCTASE_ACTIVITY_ACTING_ON_A_SULFUR_GROUP_OF_DONORS		55	0.248851	0.955435	0.538462	1	1	8577	tags=31%, list=24%, signal=41%
CHR1H6	CHR1H6		74	0.316813	0.952036	0.538462	1	1	3569	tags=15%, list=10%, signal=17%
TABULA_MURIS_SENIS_LIMB_MUSCLE_SMOOTH_MUSCLE_CELL_AGEING	TABULA_MURIS_SENIS_LIMB_MUSCLE_SMOOTH_MUSCLE_CELL_AGEING		90	0.41938	0.986117	0.538614	1	1	7704	tags=40%, list=22%, signal=51%
GOBP_COMMISSURAL_NEURON_AXON_GUIDANCE	GOBP_COMMISSURAL_NEURON_AXON_GUIDANCE		15	0.361848	0.947865	0.538618	1	1	7560	tags=33%, list=22%, signal=42%
GOBP_RESPONSE_TO_OSMOTIC_STRESS	GOBP_RESPONSE_TO_OSMOTIC_STRESS		114	0.272581	0.946558	0.538622	1	1	990	tags=7%, list=3%, signal=7%
REACTOME_DEGRADATION_OF_GLI1_BY_THE_PROTEASOME	REACTOME_DEGRADATION_OF_GLI1_BY_THE_PROTEASOME		42	0.286395	0.905045	0.539062	1	1	11505	tags=38%, list=33%, signal=57%
CUI_TREG_IFNA1_RESPONSE_DN	CUI_TREG_IFNA1_RESPONSE_DN		151	0.244364	0.940185	0.539394	1	1	10763	tags=39%, list=31%, signal=56%
GOBP_POSITIVE_REGULATION_OF_SECRETION	GOBP_POSITIVE_REGULATION_OF_SECRETION		449	0.244651	0.960302	0.539683	1	1	7719	tags=20%, list=22%, signal=26%
WP_MATRIX_METALLOPROTEINASES	WP_MATRIX_METALLOPROTEINASES		29	0.343929	0.970932	0.539877	1	1	1451	tags=14%, list=4%, signal=14%
GOBP_REGULATION_OF_GONADOTROPIN_SECRETION	GOBP_REGULATION_OF_GONADOTROPIN_SECRETION		16	0.41747	0.939225	0.539924	1	1	6183	tags=31%, list=18%, signal=38%
GOBP_DENDRITIC_CELL_ANTIGEN_PROCESSING_AND_PRESENTATION	GOBP_DENDRITIC_CELL_ANTIGEN_PROCESSING_AND_PRESENTATION		17	0.460522	0.931268	0.540041	1	1	6898	tags=35%, list=20%, signal=44%
CHR8C1	CHR8C1		35	0.291181	0.961922	0.540206	1	1	8300	tags=31%, list=24%, signal=41%
GOCC_ORGANELLAR_RIBOSOME	GOCC_ORGANELLAR_RIBOSOME		90	0.250257	0.955074	0.540385	1	1	10743	tags=34%, list=31%, signal=49%
ZFP810_TARGET_GENES	ZFP810_TARGET_GENES		433	0.206369	0.96828	0.54049	1	1	9517	tags=26%, list=27%, signal=35%
GOBP_RESPONSE_TO_ESTROGEN	GOBP_RESPONSE_TO_ESTROGEN		106	0.297986	0.970422	0.540594	1	1	8028	tags=29%, list=23%, signal=38%
GOBP_SPECIFICATION_OF_ANIMAL_ORGAN_IDENTITY	GOBP_SPECIFICATION_OF_ANIMAL_ORGAN_IDENTITY		41	0.328001	0.942491	0.540594	1	1	8856	tags=44%, list=25%, signal=59%
GOMF_CARBON_CARBON_LYASE_ACTIVITY	GOMF_CARBON_CARBON_LYASE_ACTIVITY		58	0.26965	0.962846	0.540918	1	1	5425	tags=17%, list=15%, signal=20%
GOBP_SISTER_CHROMATID_SEGREGATION	GOBP_SISTER_CHROMATID_SEGREGATION		230	0.237813	0.948158	0.541016	1	1	6904	tags=17%, list=20%, signal=22%
GOBP_REGULATION_OF_INTERLEUKIN_4_PRODUCTION	GOBP_REGULATION_OF_INTERLEUKIN_4_PRODUCTION		34	0.39128	0.936489	0.541082	1	1	6502	tags=41%, list=19%, signal=50%
PAL_PRMT5_TARGETS_UP	PAL_PRMT5_TARGETS_UP		205	0.235095	0.966612	0.541176	1	1	11511	tags=42%, list=33%, signal=63%
MIKKELSEN_ES_ICP_WITH_H3K27ME3	MIKKELSEN_ES_ICP_WITH_H3K27ME3		43	0.337575	0.95663	0.541322	1	1	3460	tags=16%, list=10%, signal=18%
GOBP_POSITIVE_REGULATION_OF_SMOOTH_MUSCLE_CONTRACTION	GOBP_POSITIVE_REGULATION_OF_SMOOTH_MUSCLE_CONTRACTION		36	0.343284	0.935907	0.541414	1	1	8328	tags=44%, list=24%, signal=58%
CHR6B2	CHR6B2		123	0.321625	0.967249	0.541502	1	1	5961	tags=18%, list=17%, signal=21%
MIR_19B_1_5P	MIR_19B_1_5P		162	0.227622	0.954342	0.541667	1	1	8474	tags=24%, list=24%, signal=32%
GOBP_PURINE_CONTAINING_COMPOUND_BIOSYNTHETIC_PROCESS	GOBP_PURINE_CONTAINING_COMPOUND_BIOSYNTHETIC_PROCESS		244	0.230202	0.95569	0.541833	1	1	9027	tags=27%, list=26%, signal=36%
GOMF_PHOSPHATIDYLINOSITOL_BISPHOSPHATE_BINDING	GOMF_PHOSPHATIDYLINOSITOL_BISPHOSPHATE_BINDING		122	0.260109	0.958386	0.542	1	1	6755	tags=18%, list=19%, signal=22%
GOCC_MITOTIC_SPINDLE_MICROTUBULE	GOCC_MITOTIC_SPINDLE_MICROTUBULE		15	0.356596	0.918126	0.542146	1	1	8775	tags=27%, list=25%, signal=36%
CUI_NK_CELL_IL33_RESPONSE_UP	CUI_NK_CELL_IL33_RESPONSE_UP		23	0.335928	0.934243	0.542406	1	1	9399	tags=39%, list=27%, signal=53%
WENG_POR_TARGETS_LIVER_DN	WENG_POR_TARGETS_LIVER_DN		23	0.317992	0.955042	0.542636	1	1	8546	tags=26%, list=24%, signal=34%
GOBP_ORGAN_INDUCTION	GOBP_ORGAN_INDUCTION		26	0.362721	0.95554	0.542744	1	1	8856	tags=50%, list=25%, signal=67%
GOBP_REGULATION_OF_CELL_CELL_ADHESION_MEDIATED_BY_CADHERIN	GOBP_REGULATION_OF_CELL_CELL_ADHESION_MEDIATED_BY_CADHERIN		19	0.316547	0.946556	0.543021	1	1	2127	tags=11%, list=6%, signal=11%
GOBP_CARDIAC_VENTRICLE_MORPHOGENESIS	GOBP_CARDIAC_VENTRICLE_MORPHOGENESIS		85	0.30181	0.937411	0.543186	1	1	8787	tags=34%, list=25%, signal=45%
GOBP_REGULATION_OF_BONE_MINERALIZATION	GOBP_REGULATION_OF_BONE_MINERALIZATION		90	0.30286	0.949248	0.54321	1	1	7574	tags=29%, list=22%, signal=37%
GOBP_CELLULAR_RESPONSE_TO_TOXIC_SUBSTANCE	GOBP_CELLULAR_RESPONSE_TO_TOXIC_SUBSTANCE		123	0.264669	0.955276	0.543478	1	1	5814	tags=20%, list=17%, signal=24%
MIR_3061_5P	MIR_3061_5P		20	0.310863	0.933338	0.543651	1	1	6636	tags=20%, list=19%, signal=25%
GOCC_MEDIATOR_COMPLEX	GOCC_MEDIATOR_COMPLEX		38	0.262612	0.88526	0.544231	1	1	12441	tags=61%, list=35%, signal=94%
GOBP_NEGATIVE_REGULATION_OF_RNA_SPLICING	GOBP_NEGATIVE_REGULATION_OF_RNA_SPLICING		30	0.308509	0.941089	0.544534	1	1	11619	tags=40%, list=33%, signal=60%
HALLMARK_MITOTIC_SPINDLE	HALLMARK_MITOTIC_SPINDLE		198	0.229107	0.943005	0.544732	1	1	11431	tags=36%, list=33%, signal=54%
GOBP_REGULATION_OF_MYELOID_LEUKOCYTE_MEDIATED_IMMUNITY	GOBP_REGULATION_OF_MYELOID_LEUKOCYTE_MEDIATED_IMMUNITY		71	0.374712	0.961788	0.544898	1	1	3950	tags=20%, list=11%, signal=22%
CHR7C	CHR7C		97	0.320837	0.974713	0.54491	1	1	6567	tags=33%, list=19%, signal=40%
GOBP_NEGATIVE_REGULATION_OF_FATTY_ACID_BIOSYNTHETIC_PROCESS	GOBP_NEGATIVE_REGULATION_OF_FATTY_ACID_BIOSYNTHETIC_PROCESS		19	0.362295	0.939107	0.544944	1	1	4250	tags=21%, list=12%, signal=24%
WP_AMINO_ACID_METABOLISM	WP_AMINO_ACID_METABOLISM		95	0.255194	0.953071	0.54509	1	1	4435	tags=13%, list=13%, signal=14%
GOMF_COMPLEMENT_BINDING	GOMF_COMPLEMENT_BINDING		29	0.401164	0.944338	0.54509	1	1	3519	tags=21%, list=10%, signal=23%
GOBP_INTERLEUKIN_10_PRODUCTION	GOBP_INTERLEUKIN_10_PRODUCTION		69	0.390135	0.886523	0.54509	1	1	7800	tags=36%, list=22%, signal=46%
GOBP_ACID_SECRETION	GOBP_ACID_SECRETION		60	0.317584	0.944652	0.545098	1	1	5365	tags=20%, list=15%, signal=24%
GOBP_ANTIGEN_PROCESSING_AND_PRESENTATION_OF_PEPTIDE_OR_POLYSACCHARIDE_ANTIGEN_VIA_MHC_CLASS_II	GOBP_ANTIGEN_PROCESSING_AND_PRESENTATION_OF_PEPTIDE_OR_POLYSACCHARIDE_ANTIGEN_VIA_MHC_CLASS_II		27	0.484882	0.990006	0.545276	1	1	8640	tags=44%, list=25%, signal=59%
REACTOME_RETROGRADE_TRANSPORT_AT_THE_TRANS_GOLGI_NETWORK	REACTOME_RETROGRADE_TRANSPORT_AT_THE_TRANS_GOLGI_NETWORK		45	0.214504	0.9375	0.545455	1	1	9610	tags=29%, list=27%, signal=40%
CUI_CDC2_ADIPONECTIN_RESPONSE_UP	CUI_CDC2_ADIPONECTIN_RESPONSE_UP		45	0.365615	0.933501	0.545455	1	1	5736	tags=27%, list=16%, signal=32%
GOBP_HISTONE_MRNA_METABOLIC_PROCESS	GOBP_HISTONE_MRNA_METABOLIC_PROCESS		24	0.295936	0.924457	0.545455	1	1	11620	tags=50%, list=33%, signal=75%
GOBP_POSITIVE_REGULATION_OF_PROTEIN_POLYUBIQUITINATION	GOBP_POSITIVE_REGULATION_OF_PROTEIN_POLYUBIQUITINATION		22	0.321875	0.949414	0.546314	1	1	9754	tags=36%, list=28%, signal=50%
GOBP_T_HELPER_1_TYPE_IMMUNE_RESPONSE	GOBP_T_HELPER_1_TYPE_IMMUNE_RESPONSE		52	0.352573	0.932498	0.546351	1	1	4245	tags=25%, list=12%, signal=28%
GOBP_RESPONSE_TO_STEM_CELL_FACTOR	GOBP_RESPONSE_TO_STEM_CELL_FACTOR		53	0.315231	0.924322	0.546748	1	1	8437	tags=36%, list=24%, signal=47%
GOBP_REGULATION_OF_PROTEIN_EXIT_FROM_ENDOPLASMIC_RETICULUM	GOBP_REGULATION_OF_PROTEIN_EXIT_FROM_ENDOPLASMIC_RETICULUM		22	0.327545	0.957434	0.547206	1	1	2486	tags=9%, list=7%, signal=10%
GOBP_POSITIVE_REGULATION_OF_MUSCLE_CONTRACTION	GOBP_POSITIVE_REGULATION_OF_MUSCLE_CONTRACTION		58	0.325763	0.956214	0.547284	1	1	6788	tags=33%, list=19%, signal=41%
GOBP_MULTICELLULAR_ORGANISMAL_RESPONSE_TO_STRESS	GOBP_MULTICELLULAR_ORGANISMAL_RESPONSE_TO_STRESS		128	0.258777	0.95526	0.548	1	1	9194	tags=30%, list=26%, signal=40%
GOBP_CEREBRAL_CORTEX_NEURON_DIFFERENTIATION	GOBP_CEREBRAL_CORTEX_NEURON_DIFFERENTIATION		32	0.322277	0.947427	0.548	1	1	1552	tags=9%, list=4%, signal=10%
GOBP_TRABECULA_MORPHOGENESIS	GOBP_TRABECULA_MORPHOGENESIS		56	0.336897	0.959709	0.548134	1	1	8648	tags=34%, list=25%, signal=45%
GOMF_ABC_TYPE_TRANSPORTER_ACTIVITY	GOMF_ABC_TYPE_TRANSPORTER_ACTIVITY		48	0.262053	0.965746	0.548323	1	1	3252	tags=17%, list=9%, signal=18%
GOMF_IMMUNOGLOBULIN_BINDING	GOMF_IMMUNOGLOBULIN_BINDING		28	0.393349	0.937321	0.548323	1	1	7409	tags=32%, list=21%, signal=41%
GOBP_CARBOHYDRATE_DERIVATIVE_CATABOLIC_PROCESS	GOBP_CARBOHYDRATE_DERIVATIVE_CATABOLIC_PROCESS		273	0.233443	0.963344	0.548583	1	1	7818	tags=24%, list=22%, signal=30%
CUI_T_CELL_CD4_IL1A_RESPONSE_DN	CUI_T_CELL_CD4_IL1A_RESPONSE_DN		145	0.283554	0.944868	0.549098	1	1	3437	tags=12%, list=10%, signal=14%
GOBP_MITOCHONDRIAL_GENOME_MAINTENANCE	GOBP_MITOCHONDRIAL_GENOME_MAINTENANCE		37	0.258409	0.97124	0.54918	1	1	9261	tags=38%, list=26%, signal=51%
REACTOME_ANTIGEN_ACTIVATES_B_CELL_RECEPTOR_BCR_LEADING_TO_GENERATION_OF_SECOND_MESSENGERS	REACTOME_ANTIGEN_ACTIVATES_B_CELL_RECEPTOR_BCR_LEADING_TO_GENERATION_OF_SECOND_MESSENGERS		83	0.397364	0.922233	0.54918	1	1	4709	tags=12%, list=13%, signal=14%
GOBP_REGULATION_OF_FIBROBLAST_APOPTOTIC_PROCESS	GOBP_REGULATION_OF_FIBROBLAST_APOPTOTIC_PROCESS		24	0.339963	0.93838	0.549296	1	1	8318	tags=38%, list=24%, signal=49%
CUI_PDC_IL1B_RESPONSE_UP	CUI_PDC_IL1B_RESPONSE_UP		112	0.284097	0.937761	0.549296	1	1	8178	tags=29%, list=23%, signal=37%
GOBP_RESPONSE_TO_ALCOHOL	GOBP_RESPONSE_TO_ALCOHOL		337	0.250286	0.956662	0.549323	1	1	7101	tags=21%, list=20%, signal=26%
YAO_TEMPORAL_RESPONSE_TO_PROGESTERONE_CLUSTER_17	YAO_TEMPORAL_RESPONSE_TO_PROGESTERONE_CLUSTER_17		184	0.218308	0.948581	0.54943	1	1	10332	tags=33%, list=29%, signal=47%
MIR_219C_3P	MIR_219C_3P		101	0.243341	0.950659	0.549618	1	1	11259	tags=45%, list=32%, signal=65%
GOBP_CD8_POSITIVE_ALPHA_BETA_T_CELL_ACTIVATION	GOBP_CD8_POSITIVE_ALPHA_BETA_T_CELL_ACTIVATION		37	0.394394	0.946821	0.549708	1	1	7910	tags=38%, list=23%, signal=49%
MIR_8114	MIR_8114		46	0.279365	0.922021	0.549801	1	1	2812	tags=11%, list=8%, signal=12%
GOBP_NEGATIVE_REGULATION_OF_PROTEIN_MATURATION	GOBP_NEGATIVE_REGULATION_OF_PROTEIN_MATURATION		24	0.380942	0.936793	0.550102	1	1	6793	tags=29%, list=19%, signal=36%
GOBP_NEUROTRANSMITTER_TRANSPORT	GOBP_NEUROTRANSMITTER_TRANSPORT		243	0.223542	0.958751	0.550201	1	1	9862	tags=32%, list=28%, signal=44%
GOMF_COLLAGEN_RECEPTOR_ACTIVITY	GOMF_COLLAGEN_RECEPTOR_ACTIVITY		53	0.32442	0.921248	0.550516	1	1	8437	tags=38%, list=24%, signal=50%
GOMF_HYDROLASE_ACTIVITY_ACTING_ON_CARBON_NITROGEN_BUT_NOT_PEPTIDE_BONDS_IN_CYCLIC_AMIDINES	GOMF_HYDROLASE_ACTIVITY_ACTING_ON_CARBON_NITROGEN_BUT_NOT_PEPTIDE_BONDS_IN_CYCLIC_AMIDINES		29	0.349176	0.945596	0.550607	1	1	8469	tags=38%, list=24%, signal=50%
CUI_LANGERHANS_IFNA1_RESPONSE_UP	CUI_LANGERHANS_IFNA1_RESPONSE_UP		62	0.675927	1.00555	0.551181	1	1	9702	tags=77%, list=28%, signal=107%
WENG_POR_TARGETS_GLOBAL_DN	WENG_POR_TARGETS_GLOBAL_DN		25	0.35425	0.932786	0.551527	1	1	3853	tags=16%, list=11%, signal=18%
GOMF_NUCLEOSOMAL_DNA_BINDING	GOMF_NUCLEOSOMAL_DNA_BINDING		22	0.364044	0.934643	0.551724	1	1	6484	tags=32%, list=18%, signal=39%
MIR_155_5P	MIR_155_5P		167	0.220598	0.950739	0.551793	1	1	7092	tags=19%, list=20%, signal=24%
MIR_3112_3P	MIR_3112_3P		59	0.27572	0.939119	0.552124	1	1	9736	tags=31%, list=28%, signal=42%
REACTOME_CYCLIN_D_ASSOCIATED_EVENTS_IN_G1	REACTOME_CYCLIN_D_ASSOCIATED_EVENTS_IN_G1		43	0.295503	0.932833	0.552268	1	1	9404	tags=30%, list=27%, signal=41%
GOBP_HOST_MEDIATED_PERTURBATION_OF_SYMBIONT_PROCESS	GOBP_HOST_MEDIATED_PERTURBATION_OF_SYMBIONT_PROCESS		112	0.287134	0.934055	0.552894	1	1	8414	tags=29%, list=24%, signal=39%
CUI_T_CELL_CD4_IFNE_RESPONSE_UP	CUI_T_CELL_CD4_IFNE_RESPONSE_UP		18	0.766585	1.01675	0.55315	1	1	5880	tags=83%, list=17%, signal=100%
CUI_LANGERHANS_IL1B_RESPONSE_UP	CUI_LANGERHANS_IL1B_RESPONSE_UP		175	0.280363	0.911208	0.553398	1	1	7361	tags=24%, list=21%, signal=30%
MIR_376B_3P	MIR_376B_3P		99	0.2289	0.944319	0.553606	1	1	7323	tags=21%, list=21%, signal=27%
GOMF_ALCOHOL_DEHYDROGENASE_NAD_P_PLUS_ACTIVITY	GOMF_ALCOHOL_DEHYDROGENASE_NAD_P_PLUS_ACTIVITY		58	0.33464	0.941323	0.553719	1	1	7956	tags=31%, list=23%, signal=40%
MIR_29C_3P	MIR_29C_3P		357	0.218735	0.933766	0.553816	1	1	9859	tags=31%, list=28%, signal=42%
GOBP_METHYLATION	GOBP_METHYLATION		208	0.239144	0.951471	0.554054	1	1	10363	tags=39%, list=29%, signal=55%
GOCC_REPLISOME	GOCC_REPLISOME		30	0.347392	0.927068	0.554241	1	1	8988	tags=33%, list=26%, signal=45%
WP_OVARIAN_INFERTILITY	WP_OVARIAN_INFERTILITY		30	0.350033	0.930139	0.554264	1	1	3645	tags=27%, list=10%, signal=30%
GOBP_SISTER_CHROMATID_COHESION	GOBP_SISTER_CHROMATID_COHESION		61	0.287419	0.940651	0.554672	1	1	8506	tags=25%, list=24%, signal=32%
GOMF_DEAMINASE_ACTIVITY	GOMF_DEAMINASE_ACTIVITY		27	0.360623	0.927867	0.554672	1	1	6836	tags=30%, list=19%, signal=37%
BIOCARTA_CXCR4_PATHWAY	BIOCARTA_CXCR4_PATHWAY		19	0.29555	0.884804	0.554688	1	1	9158	tags=26%, list=26%, signal=36%
GOBP_BRANCHING_INVOLVED_IN_SALIVARY_GLAND_MORPHOGENESIS	GOBP_BRANCHING_INVOLVED_IN_SALIVARY_GLAND_MORPHOGENESIS		28	0.339286	0.937659	0.555556	1	1	7337	tags=36%, list=21%, signal=45%
GOBP_NEGATIVE_REGULATION_OF_EPIDERMIS_DEVELOPMENT	GOBP_NEGATIVE_REGULATION_OF_EPIDERMIS_DEVELOPMENT		16	0.390844	0.930775	0.555556	1	1	4075	tags=19%, list=12%, signal=21%
GOBP_DEVELOPMENT_OF_PRIMARY_SEXUAL_CHARACTERISTICS	GOBP_DEVELOPMENT_OF_PRIMARY_SEXUAL_CHARACTERISTICS		311	0.252986	0.970133	0.555977	1	1	7337	tags=22%, list=21%, signal=28%
MIR_6906_5P	MIR_6906_5P		51	0.293851	0.921667	0.55666	1	1	7252	tags=20%, list=21%, signal=25%
REACTOME_TRP_CHANNELS	REACTOME_TRP_CHANNELS		28	0.383466	0.942643	0.55684	1	1	6542	tags=32%, list=19%, signal=39%
REACTOME_SENESCENCE_ASSOCIATED_SECRETORY_PHENOTYPE_SASP	REACTOME_SENESCENCE_ASSOCIATED_SECRETORY_PHENOTYPE_SASP		40	0.270714	0.92858	0.556863	1	1	11558	tags=45%, list=33%, signal=67%
ICHIBA_GRAFT_VERSUS_HOST_DISEASE_35D_UP	ICHIBA_GRAFT_VERSUS_HOST_DISEASE_35D_UP		155	0.359116	0.901069	0.55706	1	1	6023	tags=27%, list=17%, signal=33%
GOBP_SMOOTH_MUSCLE_CELL_PROLIFERATION	GOBP_SMOOTH_MUSCLE_CELL_PROLIFERATION		210	0.257336	0.931609	0.557114	1	1	7104	tags=25%, list=20%, signal=31%
GOBP_POSITIVE_REGULATION_OF_NEUROBLAST_PROLIFERATION	GOBP_POSITIVE_REGULATION_OF_NEUROBLAST_PROLIFERATION		35	0.283977	0.891647	0.557114	1	1	8984	tags=34%, list=26%, signal=46%
GOBP_POSITIVE_REGULATION_OF_CARDIOCYTE_DIFFERENTIATION	GOBP_POSITIVE_REGULATION_OF_CARDIOCYTE_DIFFERENTIATION		15	0.424468	0.92542	0.557344	1	1	1488	tags=13%, list=4%, signal=14%
CHR11E2	CHR11E2		270	0.258045	0.97593	0.557377	1	1	7669	tags=27%, list=22%, signal=35%
GOBP_CGAS_STING_SIGNALING_PATHWAY	GOBP_CGAS_STING_SIGNALING_PATHWAY		23	0.449349	0.964998	0.557471	1	1	8192	tags=39%, list=23%, signal=51%
GOBP_POSITIVE_REGULATION_OF_NON_CANONICAL_NF_KAPPAB_SIGNAL_TRANSDUCTION	GOBP_POSITIVE_REGULATION_OF_NON_CANONICAL_NF_KAPPAB_SIGNAL_TRANSDUCTION		71	0.333522	0.956869	0.557505	1	1	10049	tags=48%, list=29%, signal=67%
GOBP_PROTEIN_K11_LINKED_UBIQUITINATION	GOBP_PROTEIN_K11_LINKED_UBIQUITINATION		35	0.275248	0.916571	0.557692	1	1	2100	tags=9%, list=6%, signal=9%
GOBP_PROTEIN_AUTOPROCESSING	GOBP_PROTEIN_AUTOPROCESSING		26	0.367041	0.954143	0.557769	1	1	8205	tags=42%, list=23%, signal=55%
WP_TYROBP_CAUSAL_NETWORK_IN_MICROGLIA	WP_TYROBP_CAUSAL_NETWORK_IN_MICROGLIA		58	0.393801	0.89627	0.557769	1	1	9988	tags=50%, list=28%, signal=70%
GOBP_HEPATOCYTE_GROWTH_FACTOR_RECEPTOR_SIGNALING_PATHWAY	GOBP_HEPATOCYTE_GROWTH_FACTOR_RECEPTOR_SIGNALING_PATHWAY		60	0.305213	0.926029	0.557851	1	1	8437	tags=33%, list=24%, signal=44%
DARWICHE_PAPILLOMA_RISK_HIGH_DN	DARWICHE_PAPILLOMA_RISK_HIGH_DN		194	0.241215	0.955529	0.557895	1	1	8100	tags=22%, list=23%, signal=29%
GOBP_NUCLEOBASE_CONTAINING_SMALL_MOLECULE_CATABOLIC_PROCESS	GOBP_NUCLEOBASE_CONTAINING_SMALL_MOLECULE_CATABOLIC_PROCESS		28	0.375917	0.926758	0.558	1	1	6836	tags=39%, list=19%, signal=49%
TABULA_MURIS_SENIS_TONGUE_LANGERHANS_CELL_AGEING	TABULA_MURIS_SENIS_TONGUE_LANGERHANS_CELL_AGEING		20	0.365977	0.954057	0.558045	1	1	1669	tags=20%, list=5%, signal=21%
GOBP_PURINE_DEOXYRIBONUCLEOSIDE_MONOPHOSPHATE_METABOLIC_PROCESS	GOBP_PURINE_DEOXYRIBONUCLEOSIDE_MONOPHOSPHATE_METABOLIC_PROCESS		15	0.402351	0.915375	0.558233	1	1	6896	tags=27%, list=20%, signal=33%
MIR_6902_3P	MIR_6902_3P		68	0.247729	0.953772	0.558704	1	1	4473	tags=12%, list=13%, signal=13%
MIR_7672_5P	MIR_7672_5P		23	0.320198	0.91631	0.559223	1	1	9799	tags=39%, list=28%, signal=54%
MIR_7676_5P	MIR_7676_5P		83	0.226327	0.942093	0.56	1	1	9574	tags=29%, list=27%, signal=40%
MIR_346_5P	MIR_346_5P		50	0.254132	0.939179	0.56	1	1	9099	tags=34%, list=26%, signal=46%
GOMF_GROWTH_FACTOR_BINDING	GOMF_GROWTH_FACTOR_BINDING		148	0.282049	0.939049	0.56	1	1	8537	tags=35%, list=24%, signal=46%
WP_METAPATHWAY_BIOTRANSFORMATION	WP_METAPATHWAY_BIOTRANSFORMATION		140	0.280675	0.941607	0.560327	1	1	5460	tags=20%, list=16%, signal=24%
HOFFMANN_IMMATURE_TO_MATURE_B_LYMPHOCYTE_UP	HOFFMANN_IMMATURE_TO_MATURE_B_LYMPHOCYTE_UP		44	0.325331	0.924686	0.560396	1	1	3167	tags=20%, list=9%, signal=22%
GOBP_PIECEMEAL_MICROAUTOPHAGY_OF_THE_NUCLEUS	GOBP_PIECEMEAL_MICROAUTOPHAGY_OF_THE_NUCLEUS		18	0.261913	0.946784	0.560547	1	1	10878	tags=44%, list=31%, signal=64%
GOMF_NUCLEOTIDE_RECEPTOR_ACTIVITY	GOMF_NUCLEOTIDE_RECEPTOR_ACTIVITY		18	0.377785	0.944194	0.560547	1	1	7679	tags=39%, list=22%, signal=50%
REACTOME_MRNA_SPLICING_MINOR_PATHWAY	REACTOME_MRNA_SPLICING_MINOR_PATHWAY		47	0.275005	0.908431	0.560606	1	1	11279	tags=43%, list=32%, signal=63%
GOBP_RESPONSE_TO_GONADOTROPIN	GOBP_RESPONSE_TO_GONADOTROPIN		36	0.323755	0.935271	0.560636	1	1	6181	tags=22%, list=18%, signal=27%
GOBP_CELL_CELL_RECOGNITION	GOBP_CELL_CELL_RECOGNITION		86	0.32313	0.956866	0.560928	1	1	4128	tags=19%, list=12%, signal=21%
GOCC_PROTEIN_DNA_COMPLEX	GOCC_PROTEIN_DNA_COMPLEX		249	0.253735	0.95047	0.561728	1	1	7823	tags=23%, list=22%, signal=29%
GOBP_HORMONE_TRANSPORT	GOBP_HORMONE_TRANSPORT		428	0.260001	0.967455	0.561753	1	1	7776	tags=23%, list=22%, signal=29%
GOBP_POSITIVE_REGULATION_OF_CANONICAL_NF_KAPPAB_SIGNAL_TRANSDUCTION	GOBP_POSITIVE_REGULATION_OF_CANONICAL_NF_KAPPAB_SIGNAL_TRANSDUCTION		183	0.281597	0.924372	0.562016	1	1	6795	tags=22%, list=19%, signal=28%
GOCC_EXOCYST	GOCC_EXOCYST		19	0.334114	0.91128	0.56262	1	1	3222	tags=16%, list=9%, signal=17%
MIR_3072_3P	MIR_3072_3P		27	0.33509	0.928602	0.562863	1	1	6676	tags=30%, list=19%, signal=37%
REACTOME_CYTOKINE_SIGNALING_IN_IMMUNE_SYSTEM	REACTOME_CYTOKINE_SIGNALING_IN_IMMUNE_SYSTEM		466	0.265851	0.934062	0.563008	1	1	9158	tags=29%, list=26%, signal=38%
GOBP_EXECUTION_PHASE_OF_APOPTOSIS	GOBP_EXECUTION_PHASE_OF_APOPTOSIS		83	0.270782	0.945881	0.563353	1	1	7629	tags=30%, list=22%, signal=38%
MIR_3082_5P	MIR_3082_5P		118	0.24145	0.930153	0.56338	1	1	4296	tags=14%, list=12%, signal=16%
WP_RETINOL_METABOLISM	WP_RETINOL_METABOLISM		39	0.380453	0.946622	0.563492	1	1	8574	tags=44%, list=24%, signal=58%
GOBP_MONOSACCHARIDE_BIOSYNTHETIC_PROCESS	GOBP_MONOSACCHARIDE_BIOSYNTHETIC_PROCESS		115	0.261443	0.928166	0.563492	1	1	8492	tags=30%, list=24%, signal=39%
REACTOME_TRANSLESION_SYNTHESIS_BY_POLK	REACTOME_TRANSLESION_SYNTHESIS_BY_POLK		17	0.328347	0.888074	0.56367	1	1	349	tags=6%, list=1%, signal=6%
GOBP_RESPONSE_TO_MACROPHAGE_COLONY_STIMULATING_FACTOR	GOBP_RESPONSE_TO_MACROPHAGE_COLONY_STIMULATING_FACTOR		63	0.287851	0.936993	0.563674	1	1	8437	tags=35%, list=24%, signal=46%
GOBP_REGULATION_OF_TUMOR_NECROSIS_FACTOR_MEDIATED_SIGNALING_PATHWAY	GOBP_REGULATION_OF_TUMOR_NECROSIS_FACTOR_MEDIATED_SIGNALING_PATHWAY		51	0.296677	0.932247	0.564	1	1	8888	tags=35%, list=25%, signal=47%
WP_PPAR_SIGNALING_PATHWAY	WP_PPAR_SIGNALING_PATHWAY		81	0.315515	0.950261	0.564103	1	1	4956	tags=22%, list=14%, signal=26%
GOBP_MONOCARBOXYLIC_ACID_BIOSYNTHETIC_PROCESS	GOBP_MONOCARBOXYLIC_ACID_BIOSYNTHETIC_PROCESS		240	0.299581	0.961631	0.564777	1	1	4643	tags=20%, list=13%, signal=22%
REACTOME_COPI_MEDIATED_ANTEROGRADE_TRANSPORT	REACTOME_COPI_MEDIATED_ANTEROGRADE_TRANSPORT		95	0.215986	0.92774	0.564777	1	1	10477	tags=32%, list=30%, signal=45%
GOCC_MHC_CLASS_IB_PROTEIN_COMPLEX	GOCC_MHC_CLASS_IB_PROTEIN_COMPLEX		24	0.607746	0.997807	0.56487	1	1	5907	tags=38%, list=17%, signal=45%
NUMATA_CSF3_SIGNALING_VIA_STAT3	NUMATA_CSF3_SIGNALING_VIA_STAT3		21	0.340556	0.915473	0.56487	1	1	6266	tags=29%, list=18%, signal=35%
GOBP_CELL_SUBSTRATE_ADHESION	GOBP_CELL_SUBSTRATE_ADHESION		377	0.263757	0.943612	0.565217	1	1	6912	tags=21%, list=20%, signal=26%
GOBP_TYPE_B_PANCREATIC_CELL_PROLIFERATION	GOBP_TYPE_B_PANCREATIC_CELL_PROLIFERATION		41	0.33602	0.940897	0.565217	1	1	8560	tags=44%, list=24%, signal=58%
GOBP_POSITIVE_REGULATION_OF_OSTEOCLAST_DIFFERENTIATION	GOBP_POSITIVE_REGULATION_OF_OSTEOCLAST_DIFFERENTIATION		40	0.39878	0.916558	0.565217	1	1	8004	tags=33%, list=23%, signal=42%
GOBP_NEGATIVE_REGULATION_OF_NUCLEOCYTOPLASMIC_TRANSPORT	GOBP_NEGATIVE_REGULATION_OF_NUCLEOCYTOPLASMIC_TRANSPORT		32	0.297974	0.908985	0.565392	1	1	9161	tags=28%, list=26%, signal=38%
GOCC_MHC_CLASS_I_PEPTIDE_LOADING_COMPLEX	GOCC_MHC_CLASS_I_PEPTIDE_LOADING_COMPLEX		15	0.569459	0.979409	0.565476	1	1	6460	tags=67%, list=18%, signal=82%
GOBP_MODIFIED_AMINO_ACID_TRANSPORT	GOBP_MODIFIED_AMINO_ACID_TRANSPORT		43	0.399214	0.930575	0.565657	1	1	6689	tags=33%, list=19%, signal=40%
GOBP_CANONICAL_NF_KAPPAB_SIGNAL_TRANSDUCTION	GOBP_CANONICAL_NF_KAPPAB_SIGNAL_TRANSDUCTION		293	0.277647	0.920785	0.565815	1	1	8297	tags=28%, list=24%, signal=36%
GOBP_SEX_DIFFERENTIATION	GOBP_SEX_DIFFERENTIATION		382	0.248249	0.959986	0.566148	1	1	6453	tags=18%, list=18%, signal=22%
GOBP_REGULATION_OF_BINDING	GOBP_REGULATION_OF_BINDING		337	0.241541	0.952759	0.566731	1	1	9166	tags=28%, list=26%, signal=37%
GOCC_STEREOCILIUM_TIP	GOCC_STEREOCILIUM_TIP		21	0.378019	0.934539	0.567073	1	1	4862	tags=29%, list=14%, signal=33%
SCHMIDT_POR_TARGETS_IN_LIMB_BUD_UP	SCHMIDT_POR_TARGETS_IN_LIMB_BUD_UP		27	0.344591	0.897814	0.567073	1	1	1555	tags=11%, list=4%, signal=12%
REACTOME_GOLGI_TO_ER_RETROGRADE_TRANSPORT	REACTOME_GOLGI_TO_ER_RETROGRADE_TRANSPORT		129	0.208424	0.959181	0.567251	1	1	10943	tags=36%, list=31%, signal=53%
GOBP_NONRIBOSOMAL_PEPTIDE_BIOSYNTHETIC_PROCESS	GOBP_NONRIBOSOMAL_PEPTIDE_BIOSYNTHETIC_PROCESS		17	0.389786	0.930028	0.56746	1	1	5272	tags=24%, list=15%, signal=28%
MIR_12186_5P	MIR_12186_5P		47	0.289978	0.949955	0.567568	1	1	7333	tags=26%, list=21%, signal=32%
TABULA_MURIS_SENIS_BRAIN_MYELOID_MACROPHAGE_AGEING	TABULA_MURIS_SENIS_BRAIN_MYELOID_MACROPHAGE_AGEING		50	0.315567	0.915924	0.567677	1	1	3734	tags=16%, list=11%, signal=18%
GOBP_MYELOID_LEUKOCYTE_ACTIVATION	GOBP_MYELOID_LEUKOCYTE_ACTIVATION		288	0.319482	0.924693	0.568228	1	1	6435	tags=24%, list=18%, signal=29%
REACTOME_SIGNALING_BY_PDGF	REACTOME_SIGNALING_BY_PDGF		56	0.327118	0.925606	0.568465	1	1	4023	tags=20%, list=11%, signal=22%
GOBP_REGULATION_OF_MYELOID_LEUKOCYTE_DIFFERENTIATION	GOBP_REGULATION_OF_MYELOID_LEUKOCYTE_DIFFERENTIATION		152	0.311557	0.907757	0.568465	1	1	6177	tags=24%, list=18%, signal=29%
CUI_B_CELL_IL36A_RESPONSE_UP	CUI_B_CELL_IL36A_RESPONSE_UP		27	0.540801	0.976373	0.568665	1	1	7301	tags=48%, list=21%, signal=61%
ING1_TARGET_GENES	ING1_TARGET_GENES		125	0.278031	0.943646	0.568665	1	1	6486	tags=22%, list=18%, signal=26%
GOBP_REGULATION_OF_ADAPTIVE_IMMUNE_RESPONSE	GOBP_REGULATION_OF_ADAPTIVE_IMMUNE_RESPONSE		254	0.319644	0.91737	0.568789	1	1	6898	tags=29%, list=20%, signal=36%
GOBP_DECIDUALIZATION	GOBP_DECIDUALIZATION		34	0.346176	0.963662	0.568862	1	1	3842	tags=24%, list=11%, signal=26%
GOBP_PURINE_NUCLEOSIDE_METABOLIC_PROCESS	GOBP_PURINE_NUCLEOSIDE_METABOLIC_PROCESS		36	0.330793	0.935559	0.568932	1	1	7957	tags=33%, list=23%, signal=43%
GOMF_PROTEIN_TYROSINE_KINASE_ACTIVITY	GOMF_PROTEIN_TYROSINE_KINASE_ACTIVITY		184	0.269852	0.948786	0.569038	1	1	8656	tags=29%, list=25%, signal=39%
MIR_200B_5P	MIR_200B_5P		75	0.225594	0.943757	0.569106	1	1	2007	tags=7%, list=6%, signal=7%
MIR_6359	MIR_6359		40	0.282697	0.924286	0.56917	1	1	8010	tags=30%, list=23%, signal=39%
GOBP_REGULATION_OF_MONOCYTE_CHEMOTAXIS	GOBP_REGULATION_OF_MONOCYTE_CHEMOTAXIS		35	0.405561	0.942504	0.569416	1	1	7917	tags=43%, list=23%, signal=55%
GOBP_HORMONE_MEDIATED_SIGNALING_PATHWAY	GOBP_HORMONE_MEDIATED_SIGNALING_PATHWAY		215	0.230438	0.964719	0.569472	1	1	10037	tags=34%, list=29%, signal=47%
GOBP_REGULATION_OF_STRIATED_MUSCLE_CONTRACTION	GOBP_REGULATION_OF_STRIATED_MUSCLE_CONTRACTION		91	0.279932	0.92658	0.569721	1	1	6008	tags=20%, list=17%, signal=24%
REACTOME_SMAD2_SMAD3_SMAD4_HETEROTRIMER_REGULATES_TRANSCRIPTION	REACTOME_SMAD2_SMAD3_SMAD4_HETEROTRIMER_REGULATES_TRANSCRIPTION		25	0.226022	0.921921	0.569721	1	1	11154	tags=36%, list=32%, signal=53%
REACTOME_DUAL_INCISION_IN_GG_NER	REACTOME_DUAL_INCISION_IN_GG_NER		41	0.291129	0.935656	0.569745	1	1	7256	tags=22%, list=21%, signal=28%
GOBP_REGULATION_OF_ANIMAL_ORGAN_MORPHOGENESIS	GOBP_REGULATION_OF_ANIMAL_ORGAN_MORPHOGENESIS		101	0.297523	0.954847	0.569767	1	1	8134	tags=35%, list=23%, signal=45%
GOBP_RESPONSE_TO_DEXAMETHASONE	GOBP_RESPONSE_TO_DEXAMETHASONE		58	0.311655	0.93301	0.569915	1	1	1636	tags=9%, list=5%, signal=9%
GOBP_POSITIVE_REGULATION_OF_UBIQUITIN_PROTEIN_TRANSFERASE_ACTIVITY	GOBP_POSITIVE_REGULATION_OF_UBIQUITIN_PROTEIN_TRANSFERASE_ACTIVITY		20	0.334955	0.924462	0.569937	1	1	1098	tags=10%, list=3%, signal=10%
GOBP_REGULATION_OF_CD8_POSITIVE_ALPHA_BETA_T_CELL_ACTIVATION	GOBP_REGULATION_OF_CD8_POSITIVE_ALPHA_BETA_T_CELL_ACTIVATION		21	0.422191	0.90308	0.57	1	1	7910	tags=43%, list=23%, signal=55%
GOMF_ACETYLCHOLINE_RECEPTOR_INHIBITOR_ACTIVITY	GOMF_ACETYLCHOLINE_RECEPTOR_INHIBITOR_ACTIVITY		16	0.37191	0.933554	0.570039	1	1	3277	tags=19%, list=9%, signal=21%
GOBP_NEGATIVE_REGULATION_OF_T_CELL_MEDIATED_IMMUNITY	GOBP_NEGATIVE_REGULATION_OF_T_CELL_MEDIATED_IMMUNITY		29	0.382904	0.914443	0.570265	1	1	7717	tags=34%, list=22%, signal=44%
WP_OXIDATIVE_STRESS_RESPONSE	WP_OXIDATIVE_STRESS_RESPONSE		28	0.344016	0.898826	0.570281	1	1	2526	tags=11%, list=7%, signal=12%
REACTOME_THE_ROLE_OF_GTSE1_IN_G2_M_PROGRESSION_AFTER_G2_CHECKPOINT	REACTOME_THE_ROLE_OF_GTSE1_IN_G2_M_PROGRESSION_AFTER_G2_CHECKPOINT		61	0.226758	0.959224	0.570312	1	1	10276	tags=33%, list=29%, signal=46%
REACTOME_SIGNALING_BY_RETINOIC_ACID	REACTOME_SIGNALING_BY_RETINOIC_ACID		42	0.326139	0.942534	0.570513	1	1	8574	tags=31%, list=24%, signal=41%
GOMF_GUANYL_NUCLEOTIDE_EXCHANGE_FACTOR_ACTIVITY	GOMF_GUANYL_NUCLEOTIDE_EXCHANGE_FACTOR_ACTIVITY		207	0.211928	0.944587	0.570552	1	1	8093	tags=21%, list=23%, signal=27%
GOBP_CELLULAR_RESPONSE_TO_TYPE_II_INTERFERON	GOBP_CELLULAR_RESPONSE_TO_TYPE_II_INTERFERON		113	0.36192	0.920416	0.570577	1	1	5759	tags=26%, list=16%, signal=31%
CUI_CDC1_IL7_RESPONSE_UP	CUI_CDC1_IL7_RESPONSE_UP		38	0.50077	0.955477	0.570611	1	1	8752	tags=45%, list=25%, signal=60%
CUI_T_CELL_GD_IL12_RESPONSE_UP	CUI_T_CELL_GD_IL12_RESPONSE_UP		101	0.512951	0.986873	0.570866	1	1	7769	tags=48%, list=22%, signal=61%
GOBP_NEGATIVE_REGULATION_OF_CYTOPLASMIC_PATTERN_RECOGNITION_RECEPTOR_SIGNALING_PATHWAY	GOBP_NEGATIVE_REGULATION_OF_CYTOPLASMIC_PATTERN_RECOGNITION_RECEPTOR_SIGNALING_PATHWAY		65	0.403157	0.957996	0.570874	1	1	8542	tags=42%, list=24%, signal=55%
GOBP_POSITIVE_REGULATION_OF_ENDOTHELIAL_CELL_MIGRATION	GOBP_POSITIVE_REGULATION_OF_ENDOTHELIAL_CELL_MIGRATION		116	0.285122	0.910095	0.571138	1	1	8437	tags=33%, list=24%, signal=43%
GOCC_CYCLIN_DEPENDENT_PROTEIN_KINASE_HOLOENZYME_COMPLEX	GOCC_CYCLIN_DEPENDENT_PROTEIN_KINASE_HOLOENZYME_COMPLEX		67	0.237969	0.949137	0.571142	1	1	6573	tags=18%, list=19%, signal=22%
GOBP_NEGATIVE_REGULATION_OF_EXOCYTOSIS	GOBP_NEGATIVE_REGULATION_OF_EXOCYTOSIS		38	0.297689	0.932598	0.571429	1	1	5934	tags=21%, list=17%, signal=25%
WORSCHECH_TUMOR_REJECTION_UP	WORSCHECH_TUMOR_REJECTION_UP		71	0.379418	0.915848	0.571429	1	1	8407	tags=38%, list=24%, signal=50%
RAMPON_ENRICHED_LEARNING_ENVIRONMENT_LATE_UP	RAMPON_ENRICHED_LEARNING_ENVIRONMENT_LATE_UP		21	0.278855	0.904317	0.571429	1	1	11349	tags=38%, list=32%, signal=56%
GOBP_NEGATIVE_REGULATION_OF_GLUCONEOGENESIS	GOBP_NEGATIVE_REGULATION_OF_GLUCONEOGENESIS		27	0.373657	0.934411	0.571984	1	1	3352	tags=15%, list=10%, signal=16%
GOBP_REGULATION_OF_PROTEIN_LOCALIZATION_TO_ENDOSOME	GOBP_REGULATION_OF_PROTEIN_LOCALIZATION_TO_ENDOSOME		16	0.321849	0.932811	0.572289	1	1	286	tags=6%, list=1%, signal=6%
GOBP_REGULATION_OF_RECEPTOR_BINDING	GOBP_REGULATION_OF_RECEPTOR_BINDING		21	0.359888	0.921269	0.572289	1	1	9380	tags=48%, list=27%, signal=65%
GOBP_GLYCOLIPID_BIOSYNTHETIC_PROCESS	GOBP_GLYCOLIPID_BIOSYNTHETIC_PROCESS		69	0.271608	0.930628	0.572301	1	1	9673	tags=38%, list=28%, signal=52%
REACTOME_PLATELET_SENSITIZATION_BY_LDL	REACTOME_PLATELET_SENSITIZATION_BY_LDL		17	0.384325	0.922535	0.572301	1	1	2878	tags=12%, list=8%, signal=13%
PLASARI_TGFB1_SIGNALING_VIA_NFIC_10HR_UP	PLASARI_TGFB1_SIGNALING_VIA_NFIC_10HR_UP		59	0.312772	0.936067	0.572797	1	1	5015	tags=24%, list=14%, signal=28%
CUI_MACROPHAGE_IL2_RESPONSE_UP	CUI_MACROPHAGE_IL2_RESPONSE_UP		36	0.583278	0.967838	0.572835	1	1	7429	tags=53%, list=21%, signal=67%
CUI_CDC1_IL13_RESPONSE_DN	CUI_CDC1_IL13_RESPONSE_DN		27	0.429148	0.955084	0.572835	1	1	4022	tags=33%, list=11%, signal=38%
GOBP_POSITIVE_REGULATION_OF_POTASSIUM_ION_TRANSMEMBRANE_TRANSPORTER_ACTIVITY	GOBP_POSITIVE_REGULATION_OF_POTASSIUM_ION_TRANSMEMBRANE_TRANSPORTER_ACTIVITY		16	0.40518	0.921773	0.572835	1	1	7419	tags=19%, list=21%, signal=24%
GOBP_REGULATION_OF_ANDROGEN_RECEPTOR_SIGNALING_PATHWAY	GOBP_REGULATION_OF_ANDROGEN_RECEPTOR_SIGNALING_PATHWAY		30	0.322553	0.95768	0.572854	1	1	8684	tags=33%, list=25%, signal=44%
SHIN_B_CELL_LYMPHOMA_CLUSTER_5	SHIN_B_CELL_LYMPHOMA_CLUSTER_5		20	0.421504	0.922079	0.572874	1	1	6460	tags=40%, list=18%, signal=49%
GOBP_PEPTIDE_HORMONE_PROCESSING	GOBP_PEPTIDE_HORMONE_PROCESSING		36	0.307073	0.938105	0.573055	1	1	7349	tags=28%, list=21%, signal=35%
CUI_MACROPHAGE_IL4_RESPONSE_UP	CUI_MACROPHAGE_IL4_RESPONSE_UP		32	0.402593	0.921518	0.573099	1	1	7683	tags=31%, list=22%, signal=40%
GOBP_REGULATION_OF_RHO_PROTEIN_SIGNAL_TRANSDUCTION	GOBP_REGULATION_OF_RHO_PROTEIN_SIGNAL_TRANSDUCTION		87	0.283717	0.913695	0.573099	1	1	8328	tags=28%, list=24%, signal=36%
MIR_7059_3P	MIR_7059_3P		120	0.221605	0.95907	0.573171	1	1	4431	tags=13%, list=13%, signal=14%
ZEMEK_IMMUNE_CHECKPOINT_BLOCKADE_OVARIAN_CANCER_OVERLAP_UP	ZEMEK_IMMUNE_CHECKPOINT_BLOCKADE_OVARIAN_CANCER_OVERLAP_UP		111	0.432274	0.942646	0.573441	1	1	6460	tags=40%, list=18%, signal=48%
GOBP_POSITIVE_REGULATION_OF_VESICLE_FUSION	GOBP_POSITIVE_REGULATION_OF_VESICLE_FUSION		30	0.290882	0.8861	0.573441	1	1	9380	tags=37%, list=27%, signal=50%
GOBP_VOCALIZATION_BEHAVIOR	GOBP_VOCALIZATION_BEHAVIOR		23	0.332016	0.914818	0.573805	1	1	11186	tags=52%, list=32%, signal=76%
GOBP_PROTON_MOTIVE_FORCE_DRIVEN_ATP_SYNTHESIS	GOBP_PROTON_MOTIVE_FORCE_DRIVEN_ATP_SYNTHESIS		62	0.319265	0.93086	0.573896	1	1	11346	tags=53%, list=32%, signal=78%
GOBP_GLIAL_CELL_ACTIVATION	GOBP_GLIAL_CELL_ACTIVATION		61	0.338145	0.921941	0.574074	1	1	9431	tags=39%, list=27%, signal=54%
REACTOME_TRANSPORT_OF_CONNEXONS_TO_THE_PLASMA_MEMBRANE	REACTOME_TRANSPORT_OF_CONNEXONS_TO_THE_PLASMA_MEMBRANE		17	0.362024	0.924134	0.574113	1	1	2008	tags=18%, list=6%, signal=19%
CHR18C	CHR18C		29	0.368135	0.929373	0.574181	1	1	7972	tags=38%, list=23%, signal=49%
GOBP_RESPONSE_TO_MINERALOCORTICOID	GOBP_RESPONSE_TO_MINERALOCORTICOID		41	0.306236	0.93569	0.574423	1	1	7104	tags=32%, list=20%, signal=40%
TABULA_MURIS_SENIS_LUNG_CLASSICAL_MONOCYTE_AGEING	TABULA_MURIS_SENIS_LUNG_CLASSICAL_MONOCYTE_AGEING		421	0.233582	0.923405	0.57451	1	1	10319	tags=33%, list=29%, signal=46%
GOBP_REGULATION_OF_ALCOHOL_BIOSYNTHETIC_PROCESS	GOBP_REGULATION_OF_ALCOHOL_BIOSYNTHETIC_PROCESS		63	0.279036	0.944019	0.574642	1	1	3305	tags=14%, list=9%, signal=16%
MIR_6900_5P	MIR_6900_5P		134	0.250713	0.932119	0.574642	1	1	632	tags=4%, list=2%, signal=5%
GOCC_CELL_BODY_MEMBRANE	GOCC_CELL_BODY_MEMBRANE		41	0.305979	0.910528	0.574642	1	1	9146	tags=32%, list=26%, signal=43%
GOBP_VITAMIN_BIOSYNTHETIC_PROCESS	GOBP_VITAMIN_BIOSYNTHETIC_PROCESS		27	0.33658	0.920841	0.574689	1	1	4233	tags=22%, list=12%, signal=25%
GOCC_ACROSOMAL_VESICLE	GOCC_ACROSOMAL_VESICLE		203	0.283395	0.962191	0.574713	1	1	5975	tags=19%, list=17%, signal=22%
REACTOME_CYCLIN_A_CDK2_ASSOCIATED_EVENTS_AT_S_PHASE_ENTRY	REACTOME_CYCLIN_A_CDK2_ASSOCIATED_EVENTS_AT_S_PHASE_ENTRY		62	0.253779	0.919244	0.574713	1	1	11667	tags=44%, list=33%, signal=65%
GOBP_POSITIVE_REGULATION_OF_TUMOR_NECROSIS_FACTOR_SUPERFAMILY_CYTOKINE_PRODUCTION	GOBP_POSITIVE_REGULATION_OF_TUMOR_NECROSIS_FACTOR_SUPERFAMILY_CYTOKINE_PRODUCTION		123	0.329388	0.846423	0.574803	1	1	7206	tags=29%, list=21%, signal=37%
LEE_AGING_CEREBELLUM_UP	LEE_AGING_CEREBELLUM_UP		86	0.318034	0.79291	0.57485	1	1	6555	tags=22%, list=19%, signal=27%
GOBP_PALLIUM_DEVELOPMENT	GOBP_PALLIUM_DEVELOPMENT		217	0.202462	0.932449	0.575099	1	1	9696	tags=26%, list=28%, signal=36%
ZEMEK_IMMUNE_CHECKPOINT_BLOCKADE_OVARIAN_CANCER_RENCA_UP	ZEMEK_IMMUNE_CHECKPOINT_BLOCKADE_OVARIAN_CANCER_RENCA_UP		113	0.426615	0.938291	0.57515	1	1	6796	tags=41%, list=19%, signal=50%
GOBP_REGULATION_OF_LIPID_STORAGE	GOBP_REGULATION_OF_LIPID_STORAGE		63	0.318489	0.937771	0.57515	1	1	4315	tags=21%, list=12%, signal=23%
REACTOME_CELL_EXTRACELLULAR_MATRIX_INTERACTIONS	REACTOME_CELL_EXTRACELLULAR_MATRIX_INTERACTIONS		18	0.325158	0.928993	0.57515	1	1	878	tags=11%, list=2%, signal=11%
MIR_7217_3P	MIR_7217_3P		93	0.227719	0.954748	0.57529	1	1	4247	tags=11%, list=12%, signal=12%
GOBP_NEUROINFLAMMATORY_RESPONSE	GOBP_NEUROINFLAMMATORY_RESPONSE		92	0.301245	0.926943	0.575314	1	1	9431	tags=37%, list=27%, signal=50%
GOMF_NOTCH_BINDING	GOMF_NOTCH_BINDING		25	0.333561	0.900607	0.575397	1	1	5450	tags=24%, list=16%, signal=28%
WP_NAKATPASESRC_SIGNALING	WP_NAKATPASESRC_SIGNALING		95	0.239659	0.934487	0.57551	1	1	9441	tags=27%, list=27%, signal=37%
GOBP_FIBRINOLYSIS	GOBP_FIBRINOLYSIS		23	0.439425	0.920777	0.575569	1	1	6793	tags=30%, list=19%, signal=38%
GOBP_SOMITOGENESIS	GOBP_SOMITOGENESIS		76	0.307788	0.930721	0.576065	1	1	6035	tags=24%, list=17%, signal=29%
SCHLINGEMANN_SKIN_CARCINOGENESIS_TPA_DN	SCHLINGEMANN_SKIN_CARCINOGENESIS_TPA_DN		28	0.351014	0.925082	0.576271	1	1	2604	tags=14%, list=7%, signal=15%
GOBP_HEMOGLOBIN_BIOSYNTHETIC_PROCESS	GOBP_HEMOGLOBIN_BIOSYNTHETIC_PROCESS		15	0.332215	0.93156	0.576541	1	1	6586	tags=20%, list=19%, signal=25%
GOCC_CORNIFIED_ENVELOPE	GOCC_CORNIFIED_ENVELOPE		66	0.358603	0.9384	0.576687	1	1	5764	tags=18%, list=16%, signal=22%
CUI_T_CELL_CD4_TNFA_RESPONSE_UP	CUI_T_CELL_CD4_TNFA_RESPONSE_UP		100	0.461808	0.98863	0.576772	1	1	9675	tags=50%, list=28%, signal=69%
BURTON_ADIPOGENESIS_PEAK_AT_0HR	BURTON_ADIPOGENESIS_PEAK_AT_0HR		65	0.317476	0.926494	0.576772	1	1	3936	tags=15%, list=11%, signal=17%
GOBP_DETOXIFICATION	GOBP_DETOXIFICATION		126	0.267629	0.934323	0.576846	1	1	5814	tags=19%, list=17%, signal=23%
GOMF_MICROTUBULE_BINDING	GOMF_MICROTUBULE_BINDING		277	0.219312	0.944213	0.576998	1	1	2421	tags=6%, list=7%, signal=7%
GOCC_CHROMOSOMAL_REGION	GOCC_CHROMOSOMAL_REGION		389	0.220335	0.942417	0.577002	1	1	9404	tags=26%, list=27%, signal=36%
GOMF_NUCLEASE_ACTIVITY	GOMF_NUCLEASE_ACTIVITY		218	0.235763	0.963466	0.577299	1	1	9739	tags=36%, list=28%, signal=49%
YAO_TEMPORAL_RESPONSE_TO_PROGESTERONE_CLUSTER_7	YAO_TEMPORAL_RESPONSE_TO_PROGESTERONE_CLUSTER_7		71	0.224593	0.949195	0.577381	1	1	6407	tags=17%, list=18%, signal=21%
GOBP_GLUCOCORTICOID_METABOLIC_PROCESS	GOBP_GLUCOCORTICOID_METABOLIC_PROCESS		28	0.325321	0.915195	0.577381	1	1	9378	tags=43%, list=27%, signal=58%
GOBP_MESODERMAL_CELL_FATE_COMMITMENT	GOBP_MESODERMAL_CELL_FATE_COMMITMENT		18	0.414017	0.914037	0.578189	1	1	7971	tags=56%, list=23%, signal=72%
WP_DYSREGULATED_MIRNA_TARGETING_IN_INSULINPI3KAKT_SIGNALING	WP_DYSREGULATED_MIRNA_TARGETING_IN_INSULINPI3KAKT_SIGNALING		27	0.291803	0.896197	0.578218	1	1	2604	tags=11%, list=7%, signal=12%
GOMF_CYSTEINE_TYPE_ENDOPEPTIDASE_INHIBITOR_ACTIVITY_INVOLVED_IN_APOPTOTIC_PROCESS	GOMF_CYSTEINE_TYPE_ENDOPEPTIDASE_INHIBITOR_ACTIVITY_INVOLVED_IN_APOPTOTIC_PROCESS		32	0.390691	0.932843	0.578431	1	1	7645	tags=28%, list=22%, signal=36%
GOBP_TRABECULA_FORMATION	GOBP_TRABECULA_FORMATION		30	0.387148	0.942456	0.578641	1	1	8648	tags=47%, list=25%, signal=62%
CUI_MIGDC_TSLP_RESPONSE_UP	CUI_MIGDC_TSLP_RESPONSE_UP		81	0.287356	0.853851	0.578842	0.997255	1	6250	tags=23%, list=18%, signal=28%
GOBP_VIRAL_PROCESS	GOBP_VIRAL_PROCESS		336	0.29639	0.942229	0.579568	1	1	9043	tags=29%, list=26%, signal=39%
GOCC_CENTRIOLE	GOCC_CENTRIOLE		163	0.226115	0.930566	0.579766	1	1	9911	tags=34%, list=28%, signal=48%
GOMF_CYTOKINE_BINDING	GOMF_CYTOKINE_BINDING		145	0.319717	0.92976	0.579798	1	1	8537	tags=40%, list=24%, signal=53%
CUI_T_CELL_GD_IL1B_RESPONSE_DN	CUI_T_CELL_GD_IL1B_RESPONSE_DN		345	0.246229	0.925135	0.580042	1	1	6585	tags=19%, list=19%, signal=23%
GOMF_BETA_2_MICROGLOBULIN_BINDING	GOMF_BETA_2_MICROGLOBULIN_BINDING		26	0.559485	0.966928	0.580198	1	1	5907	tags=35%, list=17%, signal=42%
GOCC_FLEMMING_BODY	GOCC_FLEMMING_BODY		33	0.319392	0.904135	0.580271	1	1	8316	tags=24%, list=24%, signal=32%
GOMF_ALCOHOL_BINDING	GOMF_ALCOHOL_BINDING		91	0.25772	0.929648	0.580321	1	1	6541	tags=16%, list=19%, signal=20%
GOBP_POSITIVE_REGULATION_OF_CHEMOKINE_C_X_C_MOTIF_LIGAND_2_PRODUCTION	GOBP_POSITIVE_REGULATION_OF_CHEMOKINE_C_X_C_MOTIF_LIGAND_2_PRODUCTION		15	0.43522	0.915738	0.580321	1	1	2940	tags=33%, list=8%, signal=36%
GOMF_CYSTEINE_TYPE_ENDOPEPTIDASE_REGULATOR_ACTIVITY_INVOLVED_IN_APOPTOTIC_PROCESS	GOMF_CYSTEINE_TYPE_ENDOPEPTIDASE_REGULATOR_ACTIVITY_INVOLVED_IN_APOPTOTIC_PROCESS		46	0.351683	0.90194	0.58034	1	1	7645	tags=26%, list=22%, signal=33%
MIR_3108_3P	MIR_3108_3P		27	0.285309	0.936132	0.580709	1	1	9502	tags=30%, list=27%, signal=41%
GOBP_ALANINE_TRANSPORT	GOBP_ALANINE_TRANSPORT		18	0.337433	0.916906	0.580972	1	1	9521	tags=44%, list=27%, signal=61%
GOCC_CUL4_RING_E3_UBIQUITIN_LIGASE_COMPLEX	GOCC_CUL4_RING_E3_UBIQUITIN_LIGASE_COMPLEX		35	0.27028	0.90522	0.581132	1	1	10117	tags=34%, list=29%, signal=48%
GOBP_B_CELL_APOPTOTIC_PROCESS	GOBP_B_CELL_APOPTOTIC_PROCESS		46	0.361989	0.912445	0.581162	1	1	4632	tags=17%, list=13%, signal=20%
MIR_6976_5P	MIR_6976_5P		141	0.229741	0.938331	0.581741	1	1	9862	tags=33%, list=28%, signal=45%
YU_MYC_TARGETS_DN	YU_MYC_TARGETS_DN		64	0.349683	0.914311	0.581818	1	1	6274	tags=28%, list=18%, signal=34%
CHR1D	CHR1D		148	0.302246	0.96471	0.582031	1	1	5174	tags=20%, list=15%, signal=24%
CHR7A3	CHR7A3		337	0.275645	0.93297	0.58215	1	1	7459	tags=15%, list=21%, signal=19%
GOBP_PYRIMIDINE_RIBONUCLEOSIDE_TRIPHOSPHATE_METABOLIC_PROCESS	GOBP_PYRIMIDINE_RIBONUCLEOSIDE_TRIPHOSPHATE_METABOLIC_PROCESS		16	0.327897	0.907879	0.582353	1	1	7606	tags=31%, list=22%, signal=40%
GOBP_AMIDE_METABOLIC_PROCESS	GOBP_AMIDE_METABOLIC_PROCESS		494	0.239108	0.946773	0.582375	1	1	3875	tags=12%, list=11%, signal=13%
DESCARTES_ORGANOGENESIS_LIMB_MESENCHYME	DESCARTES_ORGANOGENESIS_LIMB_MESENCHYME		42	0.382541	0.941754	0.582375	1	1	6723	tags=26%, list=19%, signal=32%
GOCC_ANAPHASE_PROMOTING_COMPLEX	GOCC_ANAPHASE_PROMOTING_COMPLEX		22	0.319042	0.895253	0.582846	1	1	11466	tags=45%, list=33%, signal=67%
GOBP_LEUKOCYTE_CELL_CELL_ADHESION	GOBP_LEUKOCYTE_CELL_CELL_ADHESION		426	0.282758	0.921254	0.582996	1	1	8108	tags=27%, list=23%, signal=35%
GOBP_REGULATION_OF_PHOSPHOLIPID_METABOLIC_PROCESS	GOBP_REGULATION_OF_PHOSPHOLIPID_METABOLIC_PROCESS		40	0.324337	0.911626	0.583174	1	1	10439	tags=35%, list=30%, signal=50%
SIMBULAN_PARP1_TARGETS_UP	SIMBULAN_PARP1_TARGETS_UP		33	0.353553	0.919157	0.583501	1	1	3407	tags=15%, list=10%, signal=17%
GOBP_NUCLEOSIDE_CATABOLIC_PROCESS	GOBP_NUCLEOSIDE_CATABOLIC_PROCESS		23	0.396557	0.917631	0.583501	1	1	6836	tags=39%, list=19%, signal=49%
TGIF2_TARGET_GENES	TGIF2_TARGET_GENES		151	0.209819	0.937208	0.58365	1	1	10257	tags=36%, list=29%, signal=51%
REACTOME_PEROXISOMAL_LIPID_METABOLISM	REACTOME_PEROXISOMAL_LIPID_METABOLISM		27	0.319586	0.920636	0.583665	1	1	5811	tags=22%, list=17%, signal=27%
GOLDRATH_ANTIGEN_RESPONSE	GOLDRATH_ANTIGEN_RESPONSE		384	0.283492	0.918946	0.583673	1	1	6957	tags=24%, list=20%, signal=29%
GOBP_L_ALPHA_AMINO_ACID_TRANSMEMBRANE_TRANSPORT	GOBP_L_ALPHA_AMINO_ACID_TRANSMEMBRANE_TRANSPORT		71	0.284714	0.92811	0.583682	1	1	7651	tags=28%, list=22%, signal=36%
GOBP_NEGATIVE_REGULATION_OF_CELL_MATRIX_ADHESION	GOBP_NEGATIVE_REGULATION_OF_CELL_MATRIX_ADHESION		37	0.312785	0.907116	0.584	1	1	5832	tags=19%, list=17%, signal=23%
GOBP_POSITIVE_THYMIC_T_CELL_SELECTION	GOBP_POSITIVE_THYMIC_T_CELL_SELECTION		18	0.401311	0.931406	0.584034	1	1	3458	tags=22%, list=10%, signal=25%
GOBP_POSITIVE_CHEMOTAXIS	GOBP_POSITIVE_CHEMOTAXIS		62	0.310447	0.913012	0.584139	1	1	8437	tags=35%, list=24%, signal=47%
GOMF_SODIUM_CHANNEL_ACTIVITY	GOMF_SODIUM_CHANNEL_ACTIVITY		85	0.285088	0.903069	0.584158	1	1	9774	tags=35%, list=28%, signal=49%
MIR_190A_3P	MIR_190A_3P		141	0.221515	0.940875	0.584179	1	1	6796	tags=19%, list=19%, signal=24%
GOBP_POSITIVE_REGULATION_OF_LAMELLIPODIUM_ORGANIZATION	GOBP_POSITIVE_REGULATION_OF_LAMELLIPODIUM_ORGANIZATION		37	0.30962	0.907452	0.5842	1	1	3100	tags=11%, list=9%, signal=12%
MIR_29B_3P	MIR_29B_3P		358	0.216655	0.925738	0.584314	1	1	9859	tags=30%, list=28%, signal=42%
MIR_6989_3P	MIR_6989_3P		65	0.234617	0.940557	0.584493	1	1	2604	tags=8%, list=7%, signal=8%
MIR_7239_5P	MIR_7239_5P		56	0.252468	0.949252	0.584551	1	1	6400	tags=20%, list=18%, signal=24%
GOBP_PURINE_NUCLEOBASE_METABOLIC_PROCESS	GOBP_PURINE_NUCLEOBASE_METABOLIC_PROCESS		22	0.350631	0.911437	0.584646	1	1	6896	tags=32%, list=20%, signal=40%
GOBP_NECROPTOTIC_PROCESS	GOBP_NECROPTOTIC_PROCESS		38	0.325642	0.917277	0.584795	1	1	9452	tags=45%, list=27%, signal=61%
GOBP_ANTIMICROBIAL_HUMORAL_RESPONSE	GOBP_ANTIMICROBIAL_HUMORAL_RESPONSE		181	0.343884	0.94996	0.58483	1	1	7633	tags=24%, list=22%, signal=31%
GOBP_CALCIUM_MEDIATED_SIGNALING	GOBP_CALCIUM_MEDIATED_SIGNALING		242	0.266727	0.939701	0.58483	1	1	6726	tags=22%, list=19%, signal=27%
RIZ_ERYTHROID_DIFFERENTIATION	RIZ_ERYTHROID_DIFFERENTIATION		82	0.251228	0.928646	0.585271	1	1	10936	tags=43%, list=31%, signal=62%
CUI_TREG_IL2_RESPONSE_UP	CUI_TREG_IL2_RESPONSE_UP		350	0.297633	0.955075	0.585799	1	1	9399	tags=33%, list=27%, signal=44%
CHR4D1	CHR4D1		97	0.340498	0.919385	0.586	1	1	8266	tags=34%, list=24%, signal=44%
GOBP_EPITHELIAL_TUBE_MORPHOGENESIS	GOBP_EPITHELIAL_TUBE_MORPHOGENESIS		406	0.266217	0.964451	0.586345	1	1	8229	tags=29%, list=23%, signal=37%
DURAND_STROMA_NS_UP	DURAND_STROMA_NS_UP		172	0.268858	0.942606	0.58642	1	1	3877	tags=15%, list=11%, signal=16%
CUI_MIGDC_IFNG_RESPONSE_UP	CUI_MIGDC_IFNG_RESPONSE_UP		149	0.483015	0.966376	0.586614	1	1	9928	tags=52%, list=28%, signal=72%
GOBP_REGULATION_OF_MITOTIC_CELL_CYCLE_PHASE_TRANSITION	GOBP_REGULATION_OF_MITOTIC_CELL_CYCLE_PHASE_TRANSITION		346	0.217501	0.957298	0.586826	1	1	9875	tags=31%, list=28%, signal=43%
GOBP_NEGATIVE_REGULATION_OF_OSTEOBLAST_DIFFERENTIATION	GOBP_NEGATIVE_REGULATION_OF_OSTEOBLAST_DIFFERENTIATION		72	0.28994	0.933965	0.586873	1	1	7776	tags=29%, list=22%, signal=37%
REACTOME_TCR_SIGNALING	REACTOME_TCR_SIGNALING		99	0.248372	0.913989	0.587084	1	1	4118	tags=12%, list=12%, signal=14%
CUI_LANGERHANS_IFNG_RESPONSE_UP	CUI_LANGERHANS_IFNG_RESPONSE_UP		94	0.474769	0.970111	0.587174	1	1	7429	tags=37%, list=21%, signal=47%
CHR19C1	CHR19C1		89	0.292233	0.943666	0.587174	1	1	7638	tags=28%, list=22%, signal=36%
GOBP_NEGATIVE_REGULATION_OF_LEUKOCYTE_CELL_CELL_ADHESION	GOBP_NEGATIVE_REGULATION_OF_LEUKOCYTE_CELL_CELL_ADHESION		160	0.310239	0.937041	0.587269	1	1	7836	tags=29%, list=22%, signal=37%
GOBP_PLATELET_DERIVED_GROWTH_FACTOR_RECEPTOR_ALPHA_SIGNALING_PATHWAY	GOBP_PLATELET_DERIVED_GROWTH_FACTOR_RECEPTOR_ALPHA_SIGNALING_PATHWAY		55	0.290888	0.907302	0.587269	1	1	8665	tags=35%, list=25%, signal=46%
GOMF_PATTERN_RECOGNITION_RECEPTOR_ACTIVITY	GOMF_PATTERN_RECOGNITION_RECEPTOR_ACTIVITY		64	0.36168	0.898521	0.587302	1	1	5643	tags=27%, list=16%, signal=32%
GOCC_SMALL_NUCLEAR_RIBONUCLEOPROTEIN_COMPLEX	GOCC_SMALL_NUCLEAR_RIBONUCLEOPROTEIN_COMPLEX		68	0.2502	0.910062	0.587549	1	1	10211	tags=41%, list=29%, signal=58%
GOBP_ATRIAL_CARDIAC_MUSCLE_TISSUE_DEVELOPMENT	GOBP_ATRIAL_CARDIAC_MUSCLE_TISSUE_DEVELOPMENT		21	0.398024	0.934365	0.587755	1	1	7259	tags=38%, list=21%, signal=48%
GOBP_MACROPHAGE_ACTIVATION_INVOLVED_IN_IMMUNE_RESPONSE	GOBP_MACROPHAGE_ACTIVATION_INVOLVED_IN_IMMUNE_RESPONSE		21	0.425063	0.897228	0.588119	1	1	6398	tags=33%, list=18%, signal=41%
MIR_471_3P	MIR_471_3P		122	0.225632	0.928143	0.588235	1	1	7562	tags=18%, list=22%, signal=23%
GOBP_REGULATION_OF_BIOMINERAL_TISSUE_DEVELOPMENT	GOBP_REGULATION_OF_BIOMINERAL_TISSUE_DEVELOPMENT		109	0.298158	0.924375	0.588235	1	1	7574	tags=28%, list=22%, signal=36%
GOBP_DEVELOPMENTAL_PIGMENTATION	GOBP_DEVELOPMENTAL_PIGMENTATION		53	0.282061	0.902637	0.588469	1	1	8212	tags=32%, list=23%, signal=42%
GOBP_REGULATION_OF_EXOSOMAL_SECRETION	GOBP_REGULATION_OF_EXOSOMAL_SECRETION		17	0.313663	0.887901	0.588583	1	1	11048	tags=47%, list=31%, signal=69%
GOMF_VOLTAGE_GATED_MONOATOMIC_CATION_CHANNEL_ACTIVITY	GOMF_VOLTAGE_GATED_MONOATOMIC_CATION_CHANNEL_ACTIVITY		146	0.27265	0.938916	0.588727	1	1	6726	tags=22%, list=19%, signal=27%
BIOCARTA_RAC1_PATHWAY	BIOCARTA_RAC1_PATHWAY		21	0.356	0.920032	0.588727	1	1	2965	tags=14%, list=8%, signal=16%
BIOCARTA_TH1TH2_PATHWAY	BIOCARTA_TH1TH2_PATHWAY		18	0.417662	0.9034	0.588822	1	1	5524	tags=39%, list=16%, signal=46%
GOCC_INO80_TYPE_COMPLEX	GOCC_INO80_TYPE_COMPLEX		27	0.237256	0.910666	0.589286	1	1	12247	tags=52%, list=35%, signal=80%
MIR_8119	MIR_8119		108	0.231282	0.922076	0.589391	1	1	10343	tags=26%, list=29%, signal=37%
MIR_6905_5P	MIR_6905_5P		75	0.249079	0.931241	0.589796	1	1	7544	tags=21%, list=21%, signal=27%
GOBP_MYOBLAST_MIGRATION	GOBP_MYOBLAST_MIGRATION		15	0.366305	0.901017	0.589796	1	1	1906	tags=20%, list=5%, signal=21%
CHRYA2	CHRYA2		41	0.396346	0.995262	0.59	1	1	21223	tags=100%, list=60%, signal=252%
GOMF_PHEROMONE_ACTIVITY	GOMF_PHEROMONE_ACTIVITY		17	0.379044	0.99505	0.59	1	1	21821	tags=100%, list=62%, signal=264%
GOMF_KINASE_ACTIVATOR_ACTIVITY	GOMF_KINASE_ACTIVATOR_ACTIVITY		161	0.247856	0.936852	0.59	1	1	9513	tags=29%, list=27%, signal=40%
GOBP_REGULATION_OF_CHEMOTAXIS	GOBP_REGULATION_OF_CHEMOTAXIS		235	0.274184	0.936012	0.59	1	1	9038	tags=37%, list=26%, signal=49%
PANGAS_TUMOR_SUPPRESSION_BY_SMAD1_AND_SMAD5_UP	PANGAS_TUMOR_SUPPRESSION_BY_SMAD1_AND_SMAD5_UP		135	0.284197	0.905625	0.590062	1	1	8282	tags=33%, list=24%, signal=42%
GOMF_OXIDOREDUCTASE_ACTIVITY_ACTING_ON_PAIRED_DONORS_WITH_INCORPORATION_OR_REDUCTION_OF_MOLECULAR_OXYGEN	GOMF_OXIDOREDUCTASE_ACTIVITY_ACTING_ON_PAIRED_DONORS_WITH_INCORPORATION_OR_REDUCTION_OF_MOLECULAR_OXYGEN		242	0.265525	0.964838	0.590457	1	1	5155	tags=17%, list=15%, signal=19%
GOBP_DEFENSE_RESPONSE_TO_BACTERIUM	GOBP_DEFENSE_RESPONSE_TO_BACTERIUM		393	0.332951	0.909584	0.590909	1	1	7562	tags=27%, list=22%, signal=34%
WOTTON_RUNX_TARGETS_UP	WOTTON_RUNX_TARGETS_UP		21	0.335303	0.895235	0.590998	1	1	5429	tags=19%, list=15%, signal=23%
GOMF_PHOSPHATIDIC_ACID_BINDING	GOMF_PHOSPHATIDIC_ACID_BINDING		24	0.300322	0.877293	0.591182	0.998333	1	7352	tags=21%, list=21%, signal=26%
GOBP_POSITIVE_REGULATION_OF_INFLAMMASOME_MEDIATED_SIGNALING_PATHWAY	GOBP_POSITIVE_REGULATION_OF_INFLAMMASOME_MEDIATED_SIGNALING_PATHWAY		29	0.389974	0.902128	0.591255	1	1	3555	tags=17%, list=10%, signal=19%
GOBP_ENDOCHONDRAL_BONE_MORPHOGENESIS	GOBP_ENDOCHONDRAL_BONE_MORPHOGENESIS		72	0.314395	0.90358	0.59127	1	1	4023	tags=18%, list=11%, signal=20%
GOCC_POSTSYNAPTIC_DENSITY_MEMBRANE	GOCC_POSTSYNAPTIC_DENSITY_MEMBRANE		158	0.222169	0.897365	0.591286	1	1	10833	tags=40%, list=31%, signal=57%
GOCC_GOLGI_ASSOCIATED_VESICLE	GOCC_GOLGI_ASSOCIATED_VESICLE		97	0.215102	0.93372	0.591356	1	1	488	tags=3%, list=1%, signal=3%
GOBP_MAINTENANCE_OF_LOCATION	GOBP_MAINTENANCE_OF_LOCATION		239	0.250425	0.931489	0.591667	1	1	7829	tags=21%, list=22%, signal=27%
GOBP_POSITIVE_REGULATION_OF_NUCLEAR_DIVISION	GOBP_POSITIVE_REGULATION_OF_NUCLEAR_DIVISION		69	0.301707	0.911506	0.591682	1	1	6568	tags=25%, list=19%, signal=30%
ZFP457_TARGET_GENES	ZFP457_TARGET_GENES		210	0.244951	0.927817	0.592	1	1	6011	tags=16%, list=17%, signal=19%
GOBP_MONOCYTE_DIFFERENTIATION	GOBP_MONOCYTE_DIFFERENTIATION		42	0.410635	0.942098	0.592157	1	1	4639	tags=26%, list=13%, signal=30%
GOBP_NEGATIVE_REGULATION_OF_IMMUNE_RESPONSE	GOBP_NEGATIVE_REGULATION_OF_IMMUNE_RESPONSE		225	0.333871	0.908281	0.592814	1	1	7800	tags=33%, list=22%, signal=43%
GOBP_NEGATIVE_REGULATION_OF_RNA_CATABOLIC_PROCESS	GOBP_NEGATIVE_REGULATION_OF_RNA_CATABOLIC_PROCESS		98	0.251868	0.936979	0.593254	1	1	3457	tags=13%, list=10%, signal=15%
GOBP_G_PROTEIN_COUPLED_SEROTONIN_RECEPTOR_SIGNALING_PATHWAY	GOBP_G_PROTEIN_COUPLED_SEROTONIN_RECEPTOR_SIGNALING_PATHWAY		16	0.328639	0.923344	0.593254	1	1	8472	tags=31%, list=24%, signal=41%
MIR_7663_3P	MIR_7663_3P		54	0.269605	0.930616	0.593496	1	1	2196	tags=9%, list=6%, signal=10%
GOBP_OUTFLOW_TRACT_MORPHOGENESIS	GOBP_OUTFLOW_TRACT_MORPHOGENESIS		91	0.324911	0.905432	0.59375	1	1	8101	tags=34%, list=23%, signal=44%
GOBP_NEUROTROPHIN_TRK_RECEPTOR_SIGNALING_PATHWAY	GOBP_NEUROTROPHIN_TRK_RECEPTOR_SIGNALING_PATHWAY		33	0.276173	0.913107	0.594041	1	1	9919	tags=33%, list=28%, signal=46%
CHR7F5	CHR7F5		147	0.323443	0.932992	0.594175	1	1	7820	tags=27%, list=22%, signal=35%
WANG_TARGETS_OF_MLL_CBP_FUSION_DN	WANG_TARGETS_OF_MLL_CBP_FUSION_DN		46	0.238611	0.883213	0.59501	1	1	12010	tags=43%, list=34%, signal=66%
HEVNER_CORTEX_RADIAL_GLIA_PROGENITORS	HEVNER_CORTEX_RADIAL_GLIA_PROGENITORS		419	0.240043	0.950322	0.595057	1	1	8423	tags=28%, list=24%, signal=37%
GOBP_POSITIVE_REGULATION_OF_LEUKOCYTE_DEGRANULATION	GOBP_POSITIVE_REGULATION_OF_LEUKOCYTE_DEGRANULATION		35	0.361879	0.919439	0.595238	1	1	3935	tags=17%, list=11%, signal=19%
MIR_5616_3P	MIR_5616_3P		42	0.27314	0.881781	0.595238	1	1	9306	tags=26%, list=26%, signal=36%
MIR_154_3P	MIR_154_3P		76	0.235096	0.915961	0.595285	1	1	7403	tags=18%, list=21%, signal=23%
GOBP_REGULATION_OF_RESPONSE_TO_FOOD	GOBP_REGULATION_OF_RESPONSE_TO_FOOD		25	0.345474	0.922999	0.595876	1	1	21	tags=4%, list=0%, signal=4%
MIR_6368	MIR_6368		119	0.253344	0.888656	0.59596	1	1	3938	tags=11%, list=11%, signal=12%
NADLER_HYPERGLYCEMIA_AT_OBESITY	NADLER_HYPERGLYCEMIA_AT_OBESITY		60	0.275267	0.905301	0.596	1	1	8062	tags=23%, list=23%, signal=30%
GOBP_REGULATION_OF_PHAGOCYTOSIS	GOBP_REGULATION_OF_PHAGOCYTOSIS		118	0.304424	0.880042	0.596	1	1	4780	tags=20%, list=14%, signal=23%
GOBP_ENERGY_DERIVATION_BY_OXIDATION_OF_ORGANIC_COMPOUNDS	GOBP_ENERGY_DERIVATION_BY_OXIDATION_OF_ORGANIC_COMPOUNDS		358	0.246971	0.943665	0.596226	1	1	9102	tags=27%, list=26%, signal=36%
SCHRAETS_MLL_TARGETS_DN	SCHRAETS_MLL_TARGETS_DN		35	0.334337	0.900441	0.596386	1	1	8880	tags=40%, list=25%, signal=53%
GOCC_MICROBODY_LUMEN	GOCC_MICROBODY_LUMEN		36	0.27819	0.908132	0.596838	1	1	5959	tags=22%, list=17%, signal=27%
GOBP_ERYTHROCYTE_MATURATION	GOBP_ERYTHROCYTE_MATURATION		28	0.326007	0.903255	0.596838	1	1	10164	tags=43%, list=29%, signal=60%
REACTOME_INTRA_GOLGI_AND_RETROGRADE_GOLGI_TO_ER_TRAFFIC	REACTOME_INTRA_GOLGI_AND_RETROGRADE_GOLGI_TO_ER_TRAFFIC		187	0.193227	0.935408	0.596929	1	1	9610	tags=27%, list=27%, signal=37%
GOBP_RIBOSE_PHOSPHATE_METABOLIC_PROCESS	GOBP_RIBOSE_PHOSPHATE_METABOLIC_PROCESS		381	0.219011	0.94303	0.596958	1	1	8518	tags=23%, list=24%, signal=30%
MIR_217_3P	MIR_217_3P		81	0.233822	0.933329	0.597166	1	1	8933	tags=26%, list=25%, signal=35%
GOBP_ENDOTHELIAL_CELL_MORPHOGENESIS	GOBP_ENDOTHELIAL_CELL_MORPHOGENESIS		17	0.392888	0.900476	0.597222	1	1	7802	tags=41%, list=22%, signal=53%
MIR_7650_3P	MIR_7650_3P		163	0.222252	0.93062	0.597276	1	1	3835	tags=9%, list=11%, signal=10%
GOBP_SYNAPTIC_TRANSMISSION_CHOLINERGIC	GOBP_SYNAPTIC_TRANSMISSION_CHOLINERGIC		35	0.330775	0.939297	0.59761	1	1	7540	tags=34%, list=21%, signal=44%
GOMF_FOUR_WAY_JUNCTION_DNA_BINDING	GOMF_FOUR_WAY_JUNCTION_DNA_BINDING		18	0.330658	0.897621	0.59761	1	1	8971	tags=33%, list=26%, signal=45%
GOMF_PROMOTER_SPECIFIC_CHROMATIN_BINDING	GOMF_PROMOTER_SPECIFIC_CHROMATIN_BINDING		82	0.245927	0.906521	0.597656	1	1	7256	tags=22%, list=21%, signal=28%
GOBP_TELENCEPHALON_REGIONALIZATION	GOBP_TELENCEPHALON_REGIONALIZATION		16	0.398449	0.925269	0.597679	1	1	5270	tags=25%, list=15%, signal=29%
MIR_1964_5P	MIR_1964_5P		109	0.242096	0.950832	0.597938	1	1	2486	tags=6%, list=7%, signal=7%
MIR_12201_5P	MIR_12201_5P		290	0.217789	0.936344	0.597959	1	1	8235	tags=22%, list=23%, signal=29%
GOBP_POSITIVE_REGULATION_OF_INTRACELLULAR_PROTEIN_TRANSPORT	GOBP_POSITIVE_REGULATION_OF_INTRACELLULAR_PROTEIN_TRANSPORT		111	0.228693	0.940019	0.598039	1	1	10207	tags=34%, list=29%, signal=48%
KUNINGER_IGF1_VS_PDGFB_TARGETS_DN	KUNINGER_IGF1_VS_PDGFB_TARGETS_DN		48	0.304384	0.945032	0.598394	1	1	6023	tags=27%, list=17%, signal=33%
YAO_TEMPORAL_RESPONSE_TO_PROGESTERONE_CLUSTER_6	YAO_TEMPORAL_RESPONSE_TO_PROGESTERONE_CLUSTER_6		86	0.286596	0.92956	0.598394	1	1	7510	tags=24%, list=21%, signal=31%
CHR5B2	CHR5B2		40	0.294789	0.915388	0.598394	1	1	9900	tags=35%, list=28%, signal=49%
REACTOME_G_ALPHA_S_SIGNALLING_EVENTS	REACTOME_G_ALPHA_S_SIGNALLING_EVENTS		137	0.297943	0.929199	0.598726	1	1	10144	tags=42%, list=29%, signal=58%
MSGN1_TARGET_GENES	MSGN1_TARGET_GENES		72	0.262807	0.938981	0.598859	1	1	8637	tags=31%, list=25%, signal=40%
GOBP_POSITIVE_REGULATION_OF_ENDOCYTOSIS	GOBP_POSITIVE_REGULATION_OF_ENDOCYTOSIS		198	0.261497	0.888206	0.599182	1	1	6898	tags=20%, list=20%, signal=25%
MIR_3102_5P	MIR_3102_5P		37	0.264757	0.918349	0.599206	1	1	8171	tags=30%, list=23%, signal=39%
REACTOME_NUCLEAR_ENVELOPE_BREAKDOWN	REACTOME_NUCLEAR_ENVELOPE_BREAKDOWN		46	0.237394	0.90673	0.599594	1	1	9258	tags=35%, list=26%, signal=47%
GOBP_REGULATION_OF_LIPOPROTEIN_PARTICLE_CLEARANCE	GOBP_REGULATION_OF_LIPOPROTEIN_PARTICLE_CLEARANCE		23	0.353318	0.913174	0.6	1	1	9493	tags=43%, list=27%, signal=60%
GOMF_LIGASE_ACTIVITY_FORMING_CARBON_NITROGEN_BONDS	GOMF_LIGASE_ACTIVITY_FORMING_CARBON_NITROGEN_BONDS		49	0.24722	0.939595	0.600375	1	1	9249	tags=31%, list=26%, signal=41%
GOBP_PYRUVATE_DECARBOXYLATION_TO_ACETYL_COA	GOBP_PYRUVATE_DECARBOXYLATION_TO_ACETYL_COA		16	0.301316	0.909316	0.600798	1	1	4746	tags=13%, list=14%, signal=14%
GOCC_GOLGI_APPARATUS_SUBCOMPARTMENT	GOCC_GOLGI_APPARATUS_SUBCOMPARTMENT		375	0.203766	0.951276	0.600815	1	1	9150	tags=25%, list=26%, signal=33%
GOBP_BRAIN_DERIVED_NEUROTROPHIC_FACTOR_RECEPTOR_SIGNALING_PATHWAY	GOBP_BRAIN_DERIVED_NEUROTROPHIC_FACTOR_RECEPTOR_SIGNALING_PATHWAY		57	0.305229	0.894178	0.600823	1	1	8437	tags=33%, list=24%, signal=44%
MIR_6951_5P	MIR_6951_5P		413	0.205087	0.946801	0.60198	1	1	7181	tags=17%, list=20%, signal=22%
GOBP_REGULATION_OF_CELL_PROJECTION_ASSEMBLY	GOBP_REGULATION_OF_CELL_PROJECTION_ASSEMBLY		220	0.222522	0.930195	0.602105	1	1	8301	tags=23%, list=24%, signal=30%
GOBP_BLASTOCYST_FORMATION	GOBP_BLASTOCYST_FORMATION		61	0.294711	0.924391	0.602294	1	1	6850	tags=23%, list=19%, signal=28%
REACTOME_FLT3_SIGNALING	REACTOME_FLT3_SIGNALING		29	0.278145	0.894976	0.60241	1	1	8203	tags=28%, list=23%, signal=36%
GOMF_POTASSIUM_ION_TRANSMEMBRANE_TRANSPORTER_ACTIVITY	GOMF_POTASSIUM_ION_TRANSMEMBRANE_TRANSPORTER_ACTIVITY		190	0.248377	0.919214	0.602434	1	1	6717	tags=21%, list=19%, signal=25%
GOBP_REGULATION_OF_RAS_PROTEIN_SIGNAL_TRANSDUCTION	GOBP_REGULATION_OF_RAS_PROTEIN_SIGNAL_TRANSDUCTION		57	0.245674	0.898299	0.602767	1	1	11101	tags=40%, list=32%, signal=59%
GOBP_HEART_MORPHOGENESIS	GOBP_HEART_MORPHOGENESIS		302	0.266233	0.935876	0.603083	1	1	8834	tags=32%, list=25%, signal=43%
CUI_B_CELL_IL23_RESPONSE_UP	CUI_B_CELL_IL23_RESPONSE_UP		36	0.32889	0.877563	0.603175	0.998907	1	5038	tags=17%, list=14%, signal=19%
MIR_3094_5P	MIR_3094_5P		68	0.275977	0.922625	0.603239	1	1	8293	tags=25%, list=24%, signal=33%
GOCC_ENDOCYTIC_VESICLE_MEMBRANE	GOCC_ENDOCYTIC_VESICLE_MEMBRANE		82	0.308015	0.873497	0.603416	0.998568	1	7968	tags=24%, list=23%, signal=31%
GOBP_FACE_DEVELOPMENT	GOBP_FACE_DEVELOPMENT		64	0.281144	0.922935	0.603448	1	1	6696	tags=23%, list=19%, signal=29%
GOBP_REGULATION_OF_VIRAL_GENOME_REPLICATION	GOBP_REGULATION_OF_VIRAL_GENOME_REPLICATION		97	0.428307	0.941114	0.603516	1	1	9043	tags=44%, list=26%, signal=60%
GOBP_REGULATION_OF_B_CELL_APOPTOTIC_PROCESS	GOBP_REGULATION_OF_B_CELL_APOPTOTIC_PROCESS		35	0.389207	0.897119	0.603586	1	1	3133	tags=17%, list=9%, signal=19%
GOCC_CELL_CORTEX_REGION	GOCC_CELL_CORTEX_REGION		41	0.250723	0.911463	0.603622	1	1	4465	tags=10%, list=13%, signal=11%
REACTOME_REGULATION_OF_INSULIN_LIKE_GROWTH_FACTOR_IGF_TRANSPORT_AND_UPTAKE_BY_INSULIN_LIKE_GROWTH_FACTOR_BINDING_PROTEINS_IGFBPS	REACTOME_REGULATION_OF_INSULIN_LIKE_GROWTH_FACTOR_IGF_TRANSPORT_AND_UPTAKE_BY_INSULIN_LIKE_GROWTH_FACTOR_BINDING_PROTEINS_IGFBPS		121	0.289158	0.93738	0.604124	1	1	6437	tags=26%, list=18%, signal=31%
GOBP_REGULATION_OF_PRESYNAPTIC_CYTOSOLIC_CALCIUM_ION_CONCENTRATION	GOBP_REGULATION_OF_PRESYNAPTIC_CYTOSOLIC_CALCIUM_ION_CONCENTRATION		26	0.272958	0.913495	0.604839	1	1	12225	tags=58%, list=35%, signal=88%
GOBP_PEPTIDYL_CYSTEINE_MODIFICATION	GOBP_PEPTIDYL_CYSTEINE_MODIFICATION		36	0.287136	0.922058	0.605159	1	1	9389	tags=39%, list=27%, signal=53%
IVANOVA_HEMATOPOIESIS_STEM_CELL_SHORT_TERM	IVANOVA_HEMATOPOIESIS_STEM_CELL_SHORT_TERM		23	0.349591	0.92166	0.60521	1	1	6973	tags=30%, list=20%, signal=38%
GOBP_POSITIVE_REGULATION_OF_RUFFLE_ASSEMBLY	GOBP_POSITIVE_REGULATION_OF_RUFFLE_ASSEMBLY		17	0.289747	0.912879	0.605691	1	1	9775	tags=41%, list=28%, signal=57%
GOBP_NEGATIVE_REGULATION_OF_IMMUNE_EFFECTOR_PROCESS	GOBP_NEGATIVE_REGULATION_OF_IMMUNE_EFFECTOR_PROCESS		152	0.306915	0.888607	0.605691	1	1	6502	tags=24%, list=19%, signal=30%
REACTOME_NICOTINATE_METABOLISM	REACTOME_NICOTINATE_METABOLISM		22	0.330455	0.903752	0.606	1	1	9273	tags=36%, list=26%, signal=49%
REACTOME_ANTIVIRAL_MECHANISM_BY_IFN_STIMULATED_GENES	REACTOME_ANTIVIRAL_MECHANISM_BY_IFN_STIMULATED_GENES		92	0.288686	0.913403	0.606122	1	1	9407	tags=35%, list=27%, signal=47%
GOBP_ENDOLYSOSOMAL_TOLL_LIKE_RECEPTOR_SIGNALING_PATHWAY	GOBP_ENDOLYSOSOMAL_TOLL_LIKE_RECEPTOR_SIGNALING_PATHWAY		56	0.348751	0.877929	0.60625	0.999734	1	9667	tags=45%, list=28%, signal=61%
CHR9F3	CHR9F3		88	0.308267	0.907449	0.606316	1	1	7076	tags=26%, list=20%, signal=33%
BIOCARTA_COMP_PATHWAY	BIOCARTA_COMP_PATHWAY		16	0.443019	0.898012	0.606426	1	1	6536	tags=38%, list=19%, signal=46%
MIR_6986_3P	MIR_6986_3P		283	0.208213	0.943417	0.606625	1	1	4643	tags=11%, list=13%, signal=12%
GOBP_BINDING_OF_SPERM_TO_ZONA_PELLUCIDA	GOBP_BINDING_OF_SPERM_TO_ZONA_PELLUCIDA		52	0.351839	0.917709	0.60687	1	1	4128	tags=19%, list=12%, signal=22%
GOMF_14_3_3_PROTEIN_BINDING	GOMF_14_3_3_PROTEIN_BINDING		51	0.297703	0.897209	0.607287	1	1	6144	tags=22%, list=17%, signal=26%
GOCC_DENDRITIC_SPINE_MEMBRANE	GOCC_DENDRITIC_SPINE_MEMBRANE		19	0.321368	0.90524	0.607362	1	1	7399	tags=26%, list=21%, signal=33%
GOBP_GLUCOCORTICOID_BIOSYNTHETIC_PROCESS	GOBP_GLUCOCORTICOID_BIOSYNTHETIC_PROCESS		18	0.367745	0.88115	0.607422	1	1	9378	tags=56%, list=27%, signal=76%
GOBP_NEGATIVE_REGULATION_OF_CELLULAR_SENESCENCE	GOBP_NEGATIVE_REGULATION_OF_CELLULAR_SENESCENCE		27	0.303657	0.912115	0.608268	1	1	8509	tags=30%, list=24%, signal=39%
REACTOME_FCERI_MEDIATED_MAPK_ACTIVATION	REACTOME_FCERI_MEDIATED_MAPK_ACTIVATION		90	0.315848	0.932059	0.609127	1	1	4709	tags=9%, list=13%, signal=10%
GOBP_RENAL_FILTRATION	GOBP_RENAL_FILTRATION		35	0.361024	0.876227	0.609218	0.998728	1	1070	tags=11%, list=3%, signal=12%
CUI_ILC_IL15_RESPONSE_UP	CUI_ILC_IL15_RESPONSE_UP		23	0.496491	0.935455	0.609709	1	1	7429	tags=43%, list=21%, signal=55%
MIR_7094B_2_5P	MIR_7094B_2_5P		130	0.234452	0.916888	0.609849	1	1	3934	tags=11%, list=11%, signal=12%
CUI_TREG_IFNG_RESPONSE_UP	CUI_TREG_IFNG_RESPONSE_UP		79	0.657778	1.00623	0.610236	1	1	7301	tags=62%, list=21%, signal=78%
GOBP_SEMAPHORIN_PLEXIN_SIGNALING_PATHWAY	GOBP_SEMAPHORIN_PLEXIN_SIGNALING_PATHWAY		54	0.282757	0.887702	0.610442	1	1	9913	tags=39%, list=28%, signal=54%
GOBP_MITOCHONDRIAL_RESPIRATORY_CHAIN_COMPLEX_ASSEMBLY	GOBP_MITOCHONDRIAL_RESPIRATORY_CHAIN_COMPLEX_ASSEMBLY		117	0.253474	0.882856	0.610687	1	1	10841	tags=43%, list=31%, signal=62%
GOBP_PROTEIN_NEDDYLATION	GOBP_PROTEIN_NEDDYLATION		20	0.28722	0.866468	0.611111	0.997101	1	11354	tags=45%, list=32%, signal=66%
GOBP_MODULATION_OF_PROCESS_OF_ANOTHER_ORGANISM	GOBP_MODULATION_OF_PROCESS_OF_ANOTHER_ORGANISM		132	0.272274	0.893948	0.611765	1	1	8501	tags=31%, list=24%, signal=41%
GOBP_NEPHRON_EPITHELIUM_DEVELOPMENT	GOBP_NEPHRON_EPITHELIUM_DEVELOPMENT		138	0.284921	0.92978	0.611881	1	1	8715	tags=36%, list=25%, signal=48%
GOBP_GROWTH_PLATE_CARTILAGE_DEVELOPMENT	GOBP_GROWTH_PLATE_CARTILAGE_DEVELOPMENT		25	0.353006	0.908096	0.61245	1	1	9721	tags=48%, list=28%, signal=66%
MIR_511_3P	MIR_511_3P		137	0.232513	0.953544	0.613412	1	1	7641	tags=21%, list=22%, signal=27%
GOBP_POSITIVE_REGULATION_OF_EXCITATORY_POSTSYNAPTIC_POTENTIAL	GOBP_POSITIVE_REGULATION_OF_EXCITATORY_POSTSYNAPTIC_POTENTIAL		43	0.264987	0.883953	0.613497	1	1	10919	tags=44%, list=31%, signal=64%
IGLESIAS_E2F_TARGETS_DN	IGLESIAS_E2F_TARGETS_DN		16	0.38051	0.901267	0.613592	1	1	5672	tags=25%, list=16%, signal=30%
GOBP_MYOBLAST_PROLIFERATION	GOBP_MYOBLAST_PROLIFERATION		37	0.324446	0.932805	0.613682	1	1	4066	tags=22%, list=12%, signal=24%
BIOCARTA_STATHMIN_PATHWAY	BIOCARTA_STATHMIN_PATHWAY		19	0.368007	0.900527	0.613821	1	1	3458	tags=16%, list=10%, signal=18%
BIOCARTA_BIOPEPTIDES_PATHWAY	BIOCARTA_BIOPEPTIDES_PATHWAY		28	0.275877	0.921162	0.6139	1	1	908	tags=7%, list=3%, signal=7%
GOBP_AMINOGLYCAN_BIOSYNTHETIC_PROCESS	GOBP_AMINOGLYCAN_BIOSYNTHETIC_PROCESS		61	0.28659	0.898781	0.614	1	1	9150	tags=33%, list=26%, signal=44%
TABULA_MURIS_SENIS_PANCREAS_LEUKOCYTE_AGEING	TABULA_MURIS_SENIS_PANCREAS_LEUKOCYTE_AGEING		47	0.311767	0.898239	0.614224	1	1	9475	tags=21%, list=27%, signal=29%
GOBP_POSITIVE_REGULATION_OF_SMOOTH_MUSCLE_CELL_APOPTOTIC_PROCESS	GOBP_POSITIVE_REGULATION_OF_SMOOTH_MUSCLE_CELL_APOPTOTIC_PROCESS		18	0.32909	0.915416	0.614286	1	1	3119	tags=17%, list=9%, signal=18%
ZAMORA_NOS2_TARGETS_DN	ZAMORA_NOS2_TARGETS_DN		82	0.287465	0.892104	0.614314	1	1	7761	tags=26%, list=22%, signal=33%
GOBP_STEROID_HORMONE_SECRETION	GOBP_STEROID_HORMONE_SECRETION		35	0.358183	0.918463	0.614625	1	1	7419	tags=31%, list=21%, signal=40%
GOBP_REGULATION_OF_CELL_SIZE	GOBP_REGULATION_OF_CELL_SIZE		217	0.205708	0.93996	0.614737	1	1	9333	tags=27%, list=27%, signal=37%
GOBP_RESPONSE_TO_CORTICOSTEROID	GOBP_RESPONSE_TO_CORTICOSTEROID		182	0.264763	0.943048	0.614786	1	1	2025	tags=10%, list=6%, signal=10%
GOBP_REGULATION_OF_MONOATOMIC_ANION_TRANSPORT	GOBP_REGULATION_OF_MONOATOMIC_ANION_TRANSPORT		16	0.354812	0.874325	0.614907	0.998867	1	6529	tags=31%, list=19%, signal=38%
REACTOME_DOWNSTREAM_TCR_SIGNALING	REACTOME_DOWNSTREAM_TCR_SIGNALING		81	0.247628	0.888365	0.614919	1	1	9600	tags=27%, list=27%, signal=37%
GOBP_POSITIVE_REGULATION_OF_EXTRINSIC_APOPTOTIC_SIGNALING_PATHWAY	GOBP_POSITIVE_REGULATION_OF_EXTRINSIC_APOPTOTIC_SIGNALING_PATHWAY		68	0.311256	0.894252	0.614931	1	1	5808	tags=22%, list=17%, signal=26%
CHRYC2	CHRYC2		19	0.414127	0.996347	0.615	1	1	20590	tags=100%, list=59%, signal=241%
CHRYC1	CHRYC1		37	0.413912	0.996343	0.615	1	1	20605	tags=100%, list=59%, signal=242%
CHRYC3	CHRYC3		44	0.412569	0.996331	0.615	1	1	20655	tags=100%, list=59%, signal=242%
CHRYD	CHRYD		39	0.412454	0.99633	0.615	1	1	20657	tags=100%, list=59%, signal=242%
GOBP_REGULATION_OF_RESPONSE_TO_CYTOKINE_STIMULUS	GOBP_REGULATION_OF_RESPONSE_TO_CYTOKINE_STIMULUS		170	0.319214	0.885373	0.61523	1	1	8888	tags=35%, list=25%, signal=47%
REACTOME_CD22_MEDIATED_BCR_REGULATION	REACTOME_CD22_MEDIATED_BCR_REGULATION		65	0.426652	0.900174	0.615854	1	1	7499	tags=11%, list=21%, signal=14%
GOCC_POSTSYNAPTIC_MEMBRANE	GOCC_POSTSYNAPTIC_MEMBRANE		405	0.214094	0.904885	0.616183	1	1	10973	tags=36%, list=31%, signal=52%
SMARCA2_TARGET_GENES	SMARCA2_TARGET_GENES		170	0.2298	0.930921	0.616279	1	1	8106	tags=25%, list=23%, signal=33%
MCGOWAN_RSP6_TARGETS_UP	MCGOWAN_RSP6_TARGETS_UP		20	0.327195	0.884286	0.616438	1	1	9819	tags=55%, list=28%, signal=76%
YAO_TEMPORAL_RESPONSE_TO_PROGESTERONE_CLUSTER_3	YAO_TEMPORAL_RESPONSE_TO_PROGESTERONE_CLUSTER_3		37	0.359712	0.939053	0.616698	1	1	6149	tags=22%, list=18%, signal=26%
GOBP_POSITIVE_REGULATION_OF_INTERLEUKIN_1_PRODUCTION	GOBP_POSITIVE_REGULATION_OF_INTERLEUKIN_1_PRODUCTION		78	0.388325	0.888027	0.616896	1	1	6976	tags=35%, list=20%, signal=43%
GOBP_REGULATION_OF_LAMELLIPODIUM_ORGANIZATION	GOBP_REGULATION_OF_LAMELLIPODIUM_ORGANIZATION		52	0.289614	0.881652	0.617155	1	1	3100	tags=10%, list=9%, signal=11%
GOBP_PROTEIN_KINASE_A_SIGNALING	GOBP_PROTEIN_KINASE_A_SIGNALING		29	0.343851	0.905955	0.617409	1	1	7419	tags=34%, list=21%, signal=44%
GOCC_HIPPOCAMPAL_MOSSY_FIBER_TO_CA3_SYNAPSE	GOCC_HIPPOCAMPAL_MOSSY_FIBER_TO_CA3_SYNAPSE		66	0.233145	0.862125	0.617409	0.996151	1	3423	tags=9%, list=10%, signal=10%
GOMF_TRNA_METHYLTRANSFERASE_ACTIVITY	GOMF_TRNA_METHYLTRANSFERASE_ACTIVITY		32	0.305884	0.866637	0.617591	0.997174	1	8717	tags=41%, list=25%, signal=54%
REACTOME_COLLAGEN_FORMATION	REACTOME_COLLAGEN_FORMATION		76	0.345707	0.903774	0.617647	1	1	6912	tags=30%, list=20%, signal=38%
REACTOME_GLYCOSAMINOGLYCAN_METABOLISM	REACTOME_GLYCOSAMINOGLYCAN_METABOLISM		123	0.261642	0.909807	0.617769	1	1	7983	tags=28%, list=23%, signal=36%
GOMF_PROTEIN_KINASE_C_BINDING	GOMF_PROTEIN_KINASE_C_BINDING		62	0.244254	0.898395	0.617769	1	1	7560	tags=21%, list=22%, signal=27%
GOBP_BLASTOCYST_DEVELOPMENT	GOBP_BLASTOCYST_DEVELOPMENT		164	0.233118	0.953608	0.617822	1	1	9256	tags=30%, list=26%, signal=41%
REACTOME_SUMOYLATION_OF_DNA_REPLICATION_PROTEINS	REACTOME_SUMOYLATION_OF_DNA_REPLICATION_PROTEINS		42	0.230558	0.911678	0.617822	1	1	11931	tags=48%, list=34%, signal=72%
GOBP_AMINO_ACID_IMPORT_ACROSS_PLASMA_MEMBRANE	GOBP_AMINO_ACID_IMPORT_ACROSS_PLASMA_MEMBRANE		57	0.291843	0.928923	0.617954	1	1	7870	tags=30%, list=22%, signal=38%
GOMF_STRUCTURAL_CONSTITUENT_OF_CHROMATIN	GOMF_STRUCTURAL_CONSTITUENT_OF_CHROMATIN		65	0.329705	0.923251	0.618	1	1	5455	tags=23%, list=16%, signal=27%
MIR_451B	MIR_451B		68	0.265202	0.905492	0.61807	1	1	7585	tags=24%, list=22%, signal=30%
GOMF_PHOSPHATIDYLINOSITOL_3_4_BISPHOSPHATE_BINDING	GOMF_PHOSPHATIDYLINOSITOL_3_4_BISPHOSPHATE_BINDING		30	0.351687	0.893863	0.61807	1	1	5702	tags=30%, list=16%, signal=36%
JECHLINGER_EPITHELIAL_TO_MESENCHYMAL_TRANSITION_UP	JECHLINGER_EPITHELIAL_TO_MESENCHYMAL_TRANSITION_UP		70	0.334361	0.905466	0.61811	1	1	7036	tags=34%, list=20%, signal=43%
GOBP_G_PROTEIN_COUPLED_RECEPTOR_SIGNALING_PATHWAY_COUPLED_TO_CYCLIC_NUCLEOTIDE_SECOND_MESSENGER	GOBP_G_PROTEIN_COUPLED_RECEPTOR_SIGNALING_PATHWAY_COUPLED_TO_CYCLIC_NUCLEOTIDE_SECOND_MESSENGER		34	0.317101	0.918037	0.618557	1	1	2025	tags=15%, list=6%, signal=16%
GOBP_REGULATION_OF_ADENYLATE_CYCLASE_ACTIVATING_G_PROTEIN_COUPLED_RECEPTOR_SIGNALING_PATHWAY	GOBP_REGULATION_OF_ADENYLATE_CYCLASE_ACTIVATING_G_PROTEIN_COUPLED_RECEPTOR_SIGNALING_PATHWAY		24	0.301288	0.878675	0.618852	1	1	10711	tags=54%, list=30%, signal=78%
GOBP_QUINONE_METABOLIC_PROCESS	GOBP_QUINONE_METABOLIC_PROCESS		21	0.286191	0.889571	0.618952	1	1	8005	tags=33%, list=23%, signal=43%
GOBP_POSTSYNAPTIC_SPECIALIZATION_ASSEMBLY	GOBP_POSTSYNAPTIC_SPECIALIZATION_ASSEMBLY		46	0.238366	0.85776	0.619048	1	1	11367	tags=48%, list=32%, signal=71%
REACTOME_TP53_REGULATES_TRANSCRIPTION_OF_CELL_DEATH_GENES	REACTOME_TP53_REGULATES_TRANSCRIPTION_OF_CELL_DEATH_GENES		15	0.2997	0.892861	0.619141	1	1	9102	tags=53%, list=26%, signal=72%
GOBP_REGULATION_OF_ODONTOGENESIS	GOBP_REGULATION_OF_ODONTOGENESIS		24	0.327581	0.895409	0.619329	1	1	9197	tags=38%, list=26%, signal=51%
MA_RAT_AGING_DN	MA_RAT_AGING_DN		158	0.319138	0.906692	0.619417	1	1	7602	tags=30%, list=22%, signal=39%
GOBP_PYRIMIDINE_RIBONUCLEOTIDE_METABOLIC_PROCESS	GOBP_PYRIMIDINE_RIBONUCLEOTIDE_METABOLIC_PROCESS		32	0.300692	0.87947	0.619503	1	1	5565	tags=25%, list=16%, signal=30%
GOBP_CIRCADIAN_RHYTHM	GOBP_CIRCADIAN_RHYTHM		254	0.230657	0.9455	0.619608	1	1	6871	tags=18%, list=20%, signal=22%
GOBP_MEDIUM_CHAIN_FATTY_ACID_METABOLIC_PROCESS	GOBP_MEDIUM_CHAIN_FATTY_ACID_METABOLIC_PROCESS		26	0.406122	0.894558	0.619608	1	1	5983	tags=23%, list=17%, signal=28%
CHR4A3	CHR4A3		43	0.297117	0.912906	0.619962	1	1	4188	tags=19%, list=12%, signal=21%
MIR_329_5P	MIR_329_5P		93	0.221263	0.943967	0.62	1	1	7252	tags=20%, list=21%, signal=26%
GOCC_CELL_PROJECTION_MEMBRANE	GOCC_CELL_PROJECTION_MEMBRANE		398	0.230845	0.906544	0.620278	1	1	7726	tags=20%, list=22%, signal=26%
GOBP_ENDOCRINE_HORMONE_SECRETION	GOBP_ENDOCRINE_HORMONE_SECRETION		75	0.333509	0.899096	0.620352	1	1	2806	tags=17%, list=8%, signal=19%
GOBP_PRESYNAPTIC_MODULATION_OF_CHEMICAL_SYNAPTIC_TRANSMISSION	GOBP_PRESYNAPTIC_MODULATION_OF_CHEMICAL_SYNAPTIC_TRANSMISSION		66	0.271189	0.862988	0.620545	0.995763	1	10262	tags=36%, list=29%, signal=51%
XU_CREBBP_TARGETS_DN	XU_CREBBP_TARGETS_DN		46	0.307718	0.903779	0.620619	1	1	5875	tags=20%, list=17%, signal=23%
GOBP_REGULATION_OF_CENTRIOLE_REPLICATION	GOBP_REGULATION_OF_CENTRIOLE_REPLICATION		25	0.279876	0.866688	0.620623	0.997294	1	141	tags=4%, list=0%, signal=4%
GOBP_GOLGI_ORGANIZATION	GOBP_GOLGI_ORGANIZATION		136	0.205264	0.916871	0.62089	1	1	9610	tags=26%, list=27%, signal=35%
ZENG_GU_POST_ICB_METAGENE_31	ZENG_GU_POST_ICB_METAGENE_31		200	0.362841	0.942096	0.621032	1	1	7633	tags=30%, list=22%, signal=38%
GOMF_TRANSLATION_ELONGATION_FACTOR_ACTIVITY	GOMF_TRANSLATION_ELONGATION_FACTOR_ACTIVITY		17	0.264167	0.869979	0.621094	0.996925	1	11611	tags=47%, list=33%, signal=70%
GOMF_S_ADENOSYLMETHIONINE_DEPENDENT_METHYLTRANSFERASE_ACTIVITY	GOMF_S_ADENOSYLMETHIONINE_DEPENDENT_METHYLTRANSFERASE_ACTIVITY		159	0.216986	0.949144	0.621154	1	1	8812	tags=28%, list=25%, signal=38%
GOBP_MULTICELLULAR_ORGANISMAL_LEVEL_CHEMICAL_HOMEOSTASIS	GOBP_MULTICELLULAR_ORGANISMAL_LEVEL_CHEMICAL_HOMEOSTASIS		95	0.301175	0.895894	0.621514	1	1	6599	tags=22%, list=19%, signal=27%
GOMF_PEROXISOME_PROLIFERATOR_ACTIVATED_RECEPTOR_BINDING	GOMF_PEROXISOME_PROLIFERATOR_ACTIVATED_RECEPTOR_BINDING		22	0.310716	0.847707	0.621514	1	1	4196	tags=14%, list=12%, signal=15%
STEARMAN_LUNG_CANCER_EARLY_VS_LATE_DN	STEARMAN_LUNG_CANCER_EARLY_VS_LATE_DN		64	0.315941	0.889271	0.621901	1	1	8028	tags=28%, list=23%, signal=36%
GOBP_VIRAL_GENE_EXPRESSION	GOBP_VIRAL_GENE_EXPRESSION		78	0.241704	0.889682	0.621928	1	1	11205	tags=40%, list=32%, signal=58%
GOBP_VIRAL_LIFE_CYCLE	GOBP_VIRAL_LIFE_CYCLE		255	0.319972	0.939386	0.622047	1	1	9043	tags=31%, list=26%, signal=42%
GOBP_CHROMOSOME_CONDENSATION	GOBP_CHROMOSOME_CONDENSATION		45	0.281704	0.930778	0.622266	1	1	7789	tags=24%, list=22%, signal=31%
GOBP_PROTEIN_DEACETYLATION	GOBP_PROTEIN_DEACETYLATION		42	0.233565	0.876111	0.622568	0.998277	1	8211	tags=24%, list=23%, signal=31%
GOCC_MITOTIC_SPINDLE_POLE	GOCC_MITOTIC_SPINDLE_POLE		41	0.253098	0.899423	0.622605	1	1	7223	tags=17%, list=21%, signal=21%
GOBP_DETECTION_OF_LIGHT_STIMULUS	GOBP_DETECTION_OF_LIGHT_STIMULUS		56	0.341116	0.904875	0.623016	1	1	2931	tags=20%, list=8%, signal=21%
GOBP_SOMATIC_DIVERSIFICATION_OF_IMMUNE_RECEPTORS	GOBP_SOMATIC_DIVERSIFICATION_OF_IMMUNE_RECEPTORS		88	0.277946	0.935496	0.623218	1	1	7359	tags=25%, list=21%, signal=32%
GOCC_MRNA_CLEAVAGE_AND_POLYADENYLATION_SPECIFICITY_FACTOR_COMPLEX	GOCC_MRNA_CLEAVAGE_AND_POLYADENYLATION_SPECIFICITY_FACTOR_COMPLEX		19	0.329843	0.916283	0.623218	1	1	9704	tags=42%, list=28%, signal=58%
MIR_378B	MIR_378B		51	0.259594	0.932612	0.623722	1	1	10488	tags=39%, list=30%, signal=56%
MIR_3087_3P	MIR_3087_3P		89	0.209538	0.925523	0.623762	1	1	10087	tags=28%, list=29%, signal=39%
GOBP_REGULATION_OF_ACTIVIN_RECEPTOR_SIGNALING_PATHWAY	GOBP_REGULATION_OF_ACTIVIN_RECEPTOR_SIGNALING_PATHWAY		28	0.328363	0.877342	0.623782	0.998731	1	2546	tags=11%, list=7%, signal=12%
CUI_T_CELL_CD8_IFNG_RESPONSE_UP	CUI_T_CELL_CD8_IFNG_RESPONSE_UP		84	0.639224	0.989218	0.624016	1	1	7385	tags=63%, list=21%, signal=80%
CUI_CDC2_IL7_RESPONSE_UP	CUI_CDC2_IL7_RESPONSE_UP		146	0.341374	0.850742	0.624016	0.998853	1	8555	tags=34%, list=24%, signal=45%
GOMF_MHC_PROTEIN_BINDING	GOMF_MHC_PROTEIN_BINDING		53	0.447597	0.908372	0.62423	1	1	5915	tags=32%, list=17%, signal=39%
TABULA_MURIS_SENIS_BROWN_ADIPOSE_TISSUE_MYELOID_CELL_AGEING	TABULA_MURIS_SENIS_BROWN_ADIPOSE_TISSUE_MYELOID_CELL_AGEING		228	0.248648	0.875723	0.624242	0.998331	1	3177	tags=11%, list=9%, signal=11%
GOCC_NUCLEAR_OUTER_MEMBRANE	GOCC_NUCLEAR_OUTER_MEMBRANE		34	0.328328	0.890147	0.624254	1	1	3582	tags=18%, list=10%, signal=20%
GOCC_NUCLEAR_CHROMOSOME	GOCC_NUCLEAR_CHROMOSOME		285	0.237029	0.917184	0.624498	1	1	9698	tags=27%, list=28%, signal=37%
GOCC_CUL2_RING_UBIQUITIN_LIGASE_COMPLEX	GOCC_CUL2_RING_UBIQUITIN_LIGASE_COMPLEX		82	0.263443	0.898372	0.624506	1	1	9706	tags=13%, list=28%, signal=18%
SOX6_TARGET_GENES	SOX6_TARGET_GENES		209	0.24014	0.917833	0.624746	1	1	7693	tags=22%, list=22%, signal=29%
CUI_CDC2_NEUROPOIETIN_RESPONSE_UP	CUI_CDC2_NEUROPOIETIN_RESPONSE_UP		47	0.318683	0.865541	0.62475	0.996786	1	6227	tags=26%, list=18%, signal=31%
GOBP_MITOTIC_SISTER_CHROMATID_SEGREGATION	GOBP_MITOTIC_SISTER_CHROMATID_SEGREGATION		190	0.243812	0.925287	0.624754	1	1	7073	tags=19%, list=20%, signal=24%
WP_CALCIUM_REGULATION_IN_CARDIAC_CELLS	WP_CALCIUM_REGULATION_IN_CARDIAC_CELLS		144	0.241184	0.917811	0.625	1	1	6311	tags=18%, list=18%, signal=22%
GOBP_SULFUR_AMINO_ACID_METABOLIC_PROCESS	GOBP_SULFUR_AMINO_ACID_METABOLIC_PROCESS		31	0.302514	0.873482	0.625255	0.998084	1	565	tags=6%, list=2%, signal=7%
GOBP_INHIBITORY_SYNAPSE_ASSEMBLY	GOBP_INHIBITORY_SYNAPSE_ASSEMBLY		28	0.313108	0.873367	0.625755	0.998151	1	928	tags=7%, list=3%, signal=7%
REACTOME_FBXL7_DOWN_REGULATES_AURKA_DURING_MITOTIC_ENTRY_AND_IN_EARLY_MITOSIS	REACTOME_FBXL7_DOWN_REGULATES_AURKA_DURING_MITOTIC_ENTRY_AND_IN_EARLY_MITOSIS		41	0.282739	0.846921	0.625954	1	1	11505	tags=39%, list=33%, signal=58%
MIR_6948_3P_MIR_7117_3P	MIR_6948_3P_MIR_7117_3P		128	0.235042	0.897898	0.626204	1	1	3947	tags=10%, list=11%, signal=11%
REACTOME_SIGNALING_BY_ACTIVIN	REACTOME_SIGNALING_BY_ACTIVIN		15	0.331087	0.878305	0.626394	0.999692	1	372	tags=7%, list=1%, signal=7%
CUI_T_CELL_CD4_TSLP_RESPONSE_UP	CUI_T_CELL_CD4_TSLP_RESPONSE_UP		35	0.256273	0.90403	0.626437	1	1	11449	tags=46%, list=33%, signal=68%
OUYANG_PROSTATE_CANCER_PROGRESSION_DN	OUYANG_PROSTATE_CANCER_PROGRESSION_DN		21	0.280084	0.877583	0.626804	0.999118	1	286	tags=5%, list=1%, signal=5%
MIR_6926_5P	MIR_6926_5P		94	0.257468	0.915951	0.627049	1	1	6153	tags=21%, list=18%, signal=26%
HOUSTIS_ROS	HOUSTIS_ROS		36	0.304432	0.852302	0.627572	0.997493	1	9716	tags=33%, list=28%, signal=46%
CHR7B2	CHR7B2		33	0.324103	0.917594	0.627723	1	1	2416	tags=15%, list=7%, signal=16%
GOBP_ORGANIC_ACID_BIOSYNTHETIC_PROCESS	GOBP_ORGANIC_ACID_BIOSYNTHETIC_PROCESS		349	0.274785	0.941473	0.627767	1	1	4643	tags=18%, list=13%, signal=21%
REACTOME_DIGESTION	REACTOME_DIGESTION		20	0.429041	0.913843	0.627953	1	1	404	tags=10%, list=1%, signal=10%
GOBP_GAS_TRANSPORT	GOBP_GAS_TRANSPORT		20	0.379011	0.901256	0.627953	1	1	2800	tags=30%, list=8%, signal=33%
GOBP_MUSCLE_CELL_PROLIFERATION	GOBP_MUSCLE_CELL_PROLIFERATION		293	0.245002	0.924192	0.628	1	1	9456	tags=33%, list=27%, signal=45%
CUX2_TARGET_GENES	CUX2_TARGET_GENES		317	0.23326	0.954806	0.628049	1	1	5327	tags=16%, list=15%, signal=18%
GOBP_NEGATIVE_REGULATION_OF_SMOOTH_MUSCLE_CELL_PROLIFERATION	GOBP_NEGATIVE_REGULATION_OF_SMOOTH_MUSCLE_CELL_PROLIFERATION		74	0.295924	0.904667	0.628049	1	1	6788	tags=26%, list=19%, signal=32%
CHR11A1	CHR11A1		133	0.264409	0.938874	0.628231	1	1	6235	tags=21%, list=18%, signal=25%
GOBP_REGULATION_OF_EPIDERMIS_DEVELOPMENT	GOBP_REGULATION_OF_EPIDERMIS_DEVELOPMENT		66	0.285503	0.936391	0.628283	1	1	4075	tags=18%, list=12%, signal=21%
ZENG_GU_ICB_CONTROL_METAGENE_42_PRECICTIVE_ICB_RESISTANCE	ZENG_GU_ICB_CONTROL_METAGENE_42_PRECICTIVE_ICB_RESISTANCE		200	0.246351	0.92229	0.628302	1	1	7869	tags=28%, list=22%, signal=36%
GOCC_RIBOSOME	GOCC_RIBOSOME		249	0.222101	0.906241	0.628337	1	1	10989	tags=34%, list=31%, signal=49%
CUI_CDC1_GM_CSF_RESPONSE_DN	CUI_CDC1_GM_CSF_RESPONSE_DN		89	0.278653	0.868635	0.628337	0.996269	1	4022	tags=12%, list=11%, signal=14%
GOBP_NEGATIVE_REGULATION_OF_SMALL_GTPASE_MEDIATED_SIGNAL_TRANSDUCTION	GOBP_NEGATIVE_REGULATION_OF_SMALL_GTPASE_MEDIATED_SIGNAL_TRANSDUCTION		68	0.250375	0.893906	0.628514	1	1	10400	tags=38%, list=30%, signal=54%
GOMF_LIGAND_GATED_CALCIUM_CHANNEL_ACTIVITY	GOMF_LIGAND_GATED_CALCIUM_CHANNEL_ACTIVITY		33	0.324997	0.939566	0.628968	1	1	9710	tags=39%, list=28%, signal=54%
GOBP_ATRIOVENTRICULAR_VALVE_MORPHOGENESIS	GOBP_ATRIOVENTRICULAR_VALVE_MORPHOGENESIS		28	0.301174	0.913367	0.629032	1	1	8736	tags=29%, list=25%, signal=38%
GOBP_CARTILAGE_CONDENSATION	GOBP_CARTILAGE_CONDENSATION		22	0.370219	0.878361	0.629098	1	1	9402	tags=41%, list=27%, signal=56%
GOMF_ALDEHYDE_DEHYDROGENASE_NAD_P_PLUS_ACTIVITY	GOMF_ALDEHYDE_DEHYDROGENASE_NAD_P_PLUS_ACTIVITY		20	0.369836	0.876771	0.629237	0.998507	1	4643	tags=30%, list=13%, signal=35%
GOBP_CATECHOL_CONTAINING_COMPOUND_BIOSYNTHETIC_PROCESS	GOBP_CATECHOL_CONTAINING_COMPOUND_BIOSYNTHETIC_PROCESS		27	0.357522	0.914167	0.629278	1	1	3232	tags=19%, list=9%, signal=20%
CUI_CDC2_IL2_RESPONSE_UP	CUI_CDC2_IL2_RESPONSE_UP		304	0.296595	0.836771	0.629482	0.99966	1	7888	tags=27%, list=22%, signal=34%
GOCC_9PLUS0_NON_MOTILE_CILIUM	GOCC_9PLUS0_NON_MOTILE_CILIUM		137	0.270964	0.927369	0.629771	1	1	3247	tags=15%, list=9%, signal=17%
MIKKELSEN_IPS_ICP_WITH_H3K27ME3	MIKKELSEN_IPS_ICP_WITH_H3K27ME3		56	0.323248	0.906389	0.630081	1	1	5928	tags=25%, list=17%, signal=30%
GOBP_REGULATION_OF_INOSITOL_PHOSPHATE_BIOSYNTHETIC_PROCESS	GOBP_REGULATION_OF_INOSITOL_PHOSPHATE_BIOSYNTHETIC_PROCESS		18	0.378658	0.885396	0.630081	1	1	3142	tags=17%, list=9%, signal=18%
GOBP_VIRAL_TRANSLATION	GOBP_VIRAL_TRANSLATION		22	0.293379	0.900399	0.630189	1	1	3461	tags=9%, list=10%, signal=10%
GOBP_REGULATION_OF_HYPERSENSITIVITY	GOBP_REGULATION_OF_HYPERSENSITIVITY		15	0.522253	0.92589	0.630219	1	1	6898	tags=47%, list=20%, signal=58%
GOCC_INTERMEDIATE_FILAMENT	GOCC_INTERMEDIATE_FILAMENT		142	0.301454	0.936749	0.630303	1	1	6713	tags=22%, list=19%, signal=27%
GOMF_NUCLEAR_RETINOIC_ACID_RECEPTOR_BINDING	GOMF_NUCLEAR_RETINOIC_ACID_RECEPTOR_BINDING		34	0.274813	0.896397	0.630303	1	1	12005	tags=50%, list=34%, signal=76%
REACTOME_CELL_DEATH_SIGNALLING_VIA_NRAGE_NRIF_AND_NADE	REACTOME_CELL_DEATH_SIGNALLING_VIA_NRAGE_NRIF_AND_NADE		70	0.232767	0.891475	0.630435	1	1	9068	tags=29%, list=26%, signal=38%
TABULA_MURIS_SENIS_MARROW_HEMATOPOIETIC_PRECURSOR_CELL_AGEING	TABULA_MURIS_SENIS_MARROW_HEMATOPOIETIC_PRECURSOR_CELL_AGEING		103	0.345428	0.877767	0.630522	0.999137	1	7771	tags=40%, list=22%, signal=51%
GOBP_REGULATION_OF_CYTOPLASMIC_TRANSLATION	GOBP_REGULATION_OF_CYTOPLASMIC_TRANSLATION		37	0.246216	0.894039	0.630885	1	1	3491	tags=11%, list=10%, signal=12%
GOBP_NEGATIVE_REGULATION_OF_ANTIGEN_RECEPTOR_MEDIATED_SIGNALING_PATHWAY	GOBP_NEGATIVE_REGULATION_OF_ANTIGEN_RECEPTOR_MEDIATED_SIGNALING_PATHWAY		35	0.318237	0.888489	0.631263	1	1	4548	tags=17%, list=13%, signal=20%
GOBP_REGULATION_OF_NEUROTRANSMITTER_RECEPTOR_ACTIVITY	GOBP_REGULATION_OF_NEUROTRANSMITTER_RECEPTOR_ACTIVITY		40	0.2588	0.891037	0.631365	1	1	8904	tags=40%, list=25%, signal=54%
GOBP_REGULATION_OF_VIRAL_PROCESS	GOBP_REGULATION_OF_VIRAL_PROCESS		169	0.350847	0.893449	0.631373	1	1	9043	tags=37%, list=26%, signal=49%
GOMF_PHOSPHATIDYLINOSITOL_BISPHOSPHATE_PHOSPHATASE_ACTIVITY	GOMF_PHOSPHATIDYLINOSITOL_BISPHOSPHATE_PHOSPHATASE_ACTIVITY		25	0.26768	0.831575	0.631373	1	1	7295	tags=20%, list=21%, signal=25%
REACTOME_RHO_GTPASES_ACTIVATE_NADPH_OXIDASES	REACTOME_RHO_GTPASES_ACTIVATE_NADPH_OXIDASES		23	0.346457	0.899107	0.631579	1	1	9208	tags=48%, list=26%, signal=65%
BIOCARTA_FCER1_PATHWAY	BIOCARTA_FCER1_PATHWAY		38	0.277619	0.84808	0.631579	1	1	3935	tags=13%, list=11%, signal=15%
GAUSSMANN_MLL_AF4_FUSION_TARGETS_D_UP	GAUSSMANN_MLL_AF4_FUSION_TARGETS_D_UP		38	0.29338	0.89756	0.631679	1	1	5365	tags=18%, list=15%, signal=22%
GOBP_POSITIVE_REGULATION_OF_DOUBLE_STRAND_BREAK_REPAIR_VIA_NONHOMOLOGOUS_END_JOINING	GOBP_POSITIVE_REGULATION_OF_DOUBLE_STRAND_BREAK_REPAIR_VIA_NONHOMOLOGOUS_END_JOINING		17	0.329788	0.887193	0.631879	1	1	4026	tags=18%, list=11%, signal=20%
GOBP_MYELOID_LEUKOCYTE_DIFFERENTIATION	GOBP_MYELOID_LEUKOCYTE_DIFFERENTIATION		292	0.289412	0.871625	0.632114	0.997868	1	7104	tags=24%, list=20%, signal=30%
LET_7G_5P	LET_7G_5P		340	0.213426	0.917667	0.632323	1	1	9783	tags=29%, list=28%, signal=40%
LET_7A_5P_LET_7C_5P_LET_7E_5P_MIR_98_5P	LET_7A_5P_LET_7C_5P_LET_7E_5P_MIR_98_5P		342	0.214133	0.924657	0.63253	1	1	9783	tags=29%, list=28%, signal=40%
REACTOME_C_TYPE_LECTIN_RECEPTORS_CLRS	REACTOME_C_TYPE_LECTIN_RECEPTORS_CLRS		98	0.231484	0.867188	0.632576	0.997441	1	10276	tags=27%, list=29%, signal=37%
GOBP_NOTCH_SIGNALING_PATHWAY	GOBP_NOTCH_SIGNALING_PATHWAY		200	0.262196	0.937019	0.632735	1	1	8614	tags=32%, list=25%, signal=41%
GOMF_ANKYRIN_BINDING	GOMF_ANKYRIN_BINDING		22	0.340841	0.87955	0.632735	1	1	5871	tags=23%, list=17%, signal=27%
GOBP_CELLULAR_RESPONSE_TO_ABIOTIC_STIMULUS	GOBP_CELLULAR_RESPONSE_TO_ABIOTIC_STIMULUS		402	0.243422	0.932649	0.63286	1	1	5714	tags=18%, list=16%, signal=22%
GOBP_NEGATIVE_REGULATION_OF_WNT_SIGNALING_PATHWAY	GOBP_NEGATIVE_REGULATION_OF_WNT_SIGNALING_PATHWAY		174	0.242818	0.917813	0.63286	1	1	6755	tags=20%, list=19%, signal=24%
GOBP_SEGMENTATION	GOBP_SEGMENTATION		117	0.286407	0.910228	0.632937	1	1	6035	tags=25%, list=17%, signal=30%
TABULA_MURIS_SENIS_MARROW_MACROPHAGE_AGEING	TABULA_MURIS_SENIS_MARROW_MACROPHAGE_AGEING		177	0.262206	0.88606	0.633197	1	1	9765	tags=38%, list=28%, signal=53%
GOCC_SYNAPTIC_VESICLE_MEMBRANE	GOCC_SYNAPTIC_VESICLE_MEMBRANE		172	0.206257	0.873828	0.633401	0.999523	1	11487	tags=38%, list=33%, signal=57%
QI_PLASMACYTOMA_UP	QI_PLASMACYTOMA_UP		257	0.303176	0.871456	0.633401	0.998056	1	8359	tags=33%, list=24%, signal=43%
GOBP_CORONARY_VASCULATURE_DEVELOPMENT	GOBP_CORONARY_VASCULATURE_DEVELOPMENT		80	0.283001	0.889607	0.633721	1	1	8706	tags=39%, list=25%, signal=51%
MIR_1A_2_5P	MIR_1A_2_5P		62	0.241494	0.918322	0.634286	1	1	7917	tags=24%, list=23%, signal=31%
LET_7B_5P_LET_7K	LET_7B_5P_LET_7K		341	0.212924	0.916424	0.634343	1	1	9783	tags=29%, list=28%, signal=40%
GOBP_CELL_SUBSTRATE_JUNCTION_ORGANIZATION	GOBP_CELL_SUBSTRATE_JUNCTION_ORGANIZATION		104	0.239809	0.864801	0.634694	0.996725	1	9323	tags=29%, list=27%, signal=39%
GOMF_CCR_CHEMOKINE_RECEPTOR_BINDING	GOMF_CCR_CHEMOKINE_RECEPTOR_BINDING		64	0.387055	0.890505	0.635108	1	1	4876	tags=19%, list=14%, signal=22%
CHR4B1	CHR4B1		98	0.27311	0.939248	0.635294	1	1	5649	tags=18%, list=16%, signal=22%
GOBP_REGULATION_OF_FATTY_ACID_TRANSPORT	GOBP_REGULATION_OF_FATTY_ACID_TRANSPORT		42	0.305928	0.907297	0.635438	1	1	4054	tags=14%, list=12%, signal=16%
LET_7F_5P	LET_7F_5P		343	0.213956	0.922753	0.635815	1	1	9783	tags=29%, list=28%, signal=40%
GOBP_POSITIVE_REGULATION_OF_MITOTIC_CELL_CYCLE_PHASE_TRANSITION	GOBP_POSITIVE_REGULATION_OF_MITOTIC_CELL_CYCLE_PHASE_TRANSITION		102	0.247364	0.909711	0.635815	1	1	10239	tags=40%, list=29%, signal=57%
GOBP_POSITIVE_REGULATION_OF_CELLULAR_RESPIRATION	GOBP_POSITIVE_REGULATION_OF_CELLULAR_RESPIRATION		24	0.346726	0.886038	0.635827	1	1	9102	tags=42%, list=26%, signal=56%
GOBP_RENAL_TUBULE_DEVELOPMENT	GOBP_RENAL_TUBULE_DEVELOPMENT		121	0.282047	0.93818	0.636	1	1	8638	tags=36%, list=25%, signal=48%
GAVIN_FOXP3_TARGETS_CLUSTER_P3	GAVIN_FOXP3_TARGETS_CLUSTER_P3		169	0.253635	0.884346	0.636	1	1	9263	tags=34%, list=26%, signal=46%
MIR_200A_5P	MIR_200A_5P		76	0.215953	0.913132	0.636364	1	1	2007	tags=7%, list=6%, signal=7%
MIR_219A_2_3P	MIR_219A_2_3P		57	0.265876	0.879113	0.636542	1	1	2729	tags=11%, list=8%, signal=11%
BIOCARTA_GCR_PATHWAY	BIOCARTA_GCR_PATHWAY		16	0.324232	0.880604	0.636929	1	1	7376	tags=31%, list=21%, signal=40%
WP_GPCRS_ODORANT	WP_GPCRS_ODORANT		186	0.313061	0.932945	0.637097	1	1	6719	tags=19%, list=19%, signal=24%
KUNINGER_IGF1_VS_PDGFB_TARGETS_UP	KUNINGER_IGF1_VS_PDGFB_TARGETS_UP		83	0.306031	0.920642	0.637295	1	1	7457	tags=33%, list=21%, signal=41%
GOBP_REGULATION_OF_BLOOD_VESSEL_ENDOTHELIAL_CELL_PROLIFERATION_INVOLVED_IN_SPROUTING_ANGIOGENESIS	GOBP_REGULATION_OF_BLOOD_VESSEL_ENDOTHELIAL_CELL_PROLIFERATION_INVOLVED_IN_SPROUTING_ANGIOGENESIS		17	0.390637	0.892782	0.637295	1	1	3787	tags=24%, list=11%, signal=26%
GOBP_NEGATIVE_REGULATION_OF_AUTOPHAGY	GOBP_NEGATIVE_REGULATION_OF_AUTOPHAGY		93	0.246823	0.858412	0.637317	1	1	11467	tags=43%, list=33%, signal=64%
GOMF_PHOSPHATASE_ACTIVATOR_ACTIVITY	GOMF_PHOSPHATASE_ACTIVATOR_ACTIVITY		26	0.264311	0.877068	0.63745	0.998449	1	7353	tags=23%, list=21%, signal=29%
MA_MYELOID_DIFFERENTIATION_UP	MA_MYELOID_DIFFERENTIATION_UP		38	0.283905	0.892448	0.637895	1	1	9557	tags=29%, list=27%, signal=40%
HEVNER_TELENCEPHALON_MICROGLIA	HEVNER_TELENCEPHALON_MICROGLIA		26	0.409127	0.75242	0.638	1	1	7800	tags=50%, list=22%, signal=64%
GOBP_POLYOL_BIOSYNTHETIC_PROCESS	GOBP_POLYOL_BIOSYNTHETIC_PROCESS		67	0.269249	0.881701	0.638171	1	1	5915	tags=21%, list=17%, signal=25%
REACTOME_DECTIN_1_MEDIATED_NONCANONICAL_NF_KB_SIGNALING	REACTOME_DECTIN_1_MEDIATED_NONCANONICAL_NF_KB_SIGNALING		44	0.253301	0.805015	0.638623	1	1	11505	tags=41%, list=33%, signal=61%
GOBP_PITUITARY_GLAND_DEVELOPMENT	GOBP_PITUITARY_GLAND_DEVELOPMENT		43	0.333377	0.927296	0.638941	1	1	9627	tags=40%, list=27%, signal=54%
GOBP_ACTIN_MEDIATED_CELL_CONTRACTION	GOBP_ACTIN_MEDIATED_CELL_CONTRACTION		106	0.24943	0.920114	0.639113	1	1	6008	tags=18%, list=17%, signal=22%
GOBP_CELLULAR_RESPONSE_TO_EXTERNAL_STIMULUS	GOBP_CELLULAR_RESPONSE_TO_EXTERNAL_STIMULUS		106	0.295268	0.906666	0.639175	1	1	8501	tags=33%, list=24%, signal=43%
GOBP_RESPONSE_TO_FOLLICLE_STIMULATING_HORMONE	GOBP_RESPONSE_TO_FOLLICLE_STIMULATING_HORMONE		23	0.335974	0.890016	0.63924	1	1	7846	tags=26%, list=22%, signal=34%
GOTZMANN_EPITHELIAL_TO_MESENCHYMAL_TRANSITION_UP	GOTZMANN_EPITHELIAL_TO_MESENCHYMAL_TRANSITION_UP		72	0.312098	0.875584	0.639279	0.998197	1	6873	tags=25%, list=20%, signal=31%
REACTOME_DDX58_IFIH1_MEDIATED_INDUCTION_OF_INTERFERON_ALPHA_BETA	REACTOME_DDX58_IFIH1_MEDIATED_INDUCTION_OF_INTERFERON_ALPHA_BETA		33	0.313935	0.83199	0.639279	1	1	4204	tags=12%, list=12%, signal=14%
GOBP_POSITIVE_REGULATION_OF_NATURAL_KILLER_CELL_ACTIVATION	GOBP_POSITIVE_REGULATION_OF_NATURAL_KILLER_CELL_ACTIVATION		28	0.338853	0.890292	0.639442	1	1	6176	tags=32%, list=18%, signal=39%
CHYLA_CBFA2T3_TARGETS_UP	CHYLA_CBFA2T3_TARGETS_UP		424	0.274322	0.909082	0.639511	1	1	6868	tags=23%, list=20%, signal=29%
GOBP_REGULATION_OF_CALCIUM_ION_DEPENDENT_EXOCYTOSIS	GOBP_REGULATION_OF_CALCIUM_ION_DEPENDENT_EXOCYTOSIS		50	0.237131	0.917753	0.639676	1	1	10439	tags=38%, list=30%, signal=54%
GOBP_REGULATION_OF_STEROL_TRANSPORT	GOBP_REGULATION_OF_STEROL_TRANSPORT		67	0.279627	0.910717	0.639839	1	1	6814	tags=18%, list=19%, signal=22%
GOBP_FOREBRAIN_REGIONALIZATION	GOBP_FOREBRAIN_REGIONALIZATION		27	0.351867	0.878294	0.64	0.999453	1	8330	tags=37%, list=24%, signal=49%
GOMF_HORMONE_RECEPTOR_BINDING	GOMF_HORMONE_RECEPTOR_BINDING		29	0.365512	0.877289	0.640316	0.998077	1	6183	tags=24%, list=18%, signal=29%
GOMF_HYDROLASE_ACTIVITY_HYDROLYZING_N_GLYCOSYL_COMPOUNDS	GOMF_HYDROLASE_ACTIVITY_HYDROLYZING_N_GLYCOSYL_COMPOUNDS		43	0.324537	0.8841	0.641129	1	1	10459	tags=47%, list=30%, signal=66%
MIR_6981_5P	MIR_6981_5P		55	0.2839	0.880458	0.641129	1	1	9524	tags=29%, list=27%, signal=40%
BIOCARTA_TFF_PATHWAY	BIOCARTA_TFF_PATHWAY		25	0.287647	0.868647	0.641176	0.996498	1	11652	tags=44%, list=33%, signal=66%
CHR17E2	CHR17E2		28	0.346054	0.899405	0.641326	1	1	9811	tags=46%, list=28%, signal=64%
CUI_MIGDC_IL15_RESPONSE_UP	CUI_MIGDC_IL15_RESPONSE_UP		35	0.654682	0.983775	0.641732	1	1	8752	tags=77%, list=25%, signal=103%
GOMF_GENERAL_TRANSCRIPTION_INITIATION_FACTOR_BINDING	GOMF_GENERAL_TRANSCRIPTION_INITIATION_FACTOR_BINDING		60	0.224887	0.8543	0.642293	0.997293	1	11205	tags=42%, list=32%, signal=61%
GOMF_PHOSPHORIC_DIESTER_HYDROLASE_ACTIVITY	GOMF_PHOSPHORIC_DIESTER_HYDROLASE_ACTIVITY		95	0.255478	0.911524	0.642436	1	1	6824	tags=21%, list=19%, signal=26%
GOBP_REGULATION_OF_INTRACELLULAR_TRANSPORT	GOBP_REGULATION_OF_INTRACELLULAR_TRANSPORT		302	0.203975	0.937974	0.642715	1	1	9592	tags=28%, list=27%, signal=39%
GOBP_NEGATIVE_REGULATION_OF_DNA_BINDING	GOBP_NEGATIVE_REGULATION_OF_DNA_BINDING		46	0.342794	0.865766	0.642718	0.9967	1	4639	tags=24%, list=13%, signal=28%
BIOCARTA_INTEGRIN_PATHWAY	BIOCARTA_INTEGRIN_PATHWAY		33	0.236534	0.854709	0.642857	0.997198	1	10144	tags=33%, list=29%, signal=47%
GOBP_POSITIVE_REGULATION_OF_PROTEIN_IMPORT_INTO_NUCLEUS	GOBP_POSITIVE_REGULATION_OF_PROTEIN_IMPORT_INTO_NUCLEUS		53	0.274056	0.907946	0.643287	1	1	9524	tags=36%, list=27%, signal=49%
GOBP_REGULATION_OF_ENDOCYTIC_RECYCLING	GOBP_REGULATION_OF_ENDOCYTIC_RECYCLING		22	0.288926	0.901755	0.643287	1	1	1559	tags=9%, list=4%, signal=10%
GOBP_VESICLE_COATING	GOBP_VESICLE_COATING		31	0.23927	0.88557	0.643411	1	1	407	tags=3%, list=1%, signal=3%
GOBP_NEGATIVE_REGULATION_OF_RAS_PROTEIN_SIGNAL_TRANSDUCTION	GOBP_NEGATIVE_REGULATION_OF_RAS_PROTEIN_SIGNAL_TRANSDUCTION		26	0.266103	0.866485	0.643411	0.997316	1	10284	tags=42%, list=29%, signal=60%
GOBP_NEURON_PROJECTION_EXTENSION_INVOLVED_IN_NEURON_PROJECTION_GUIDANCE	GOBP_NEURON_PROJECTION_EXTENSION_INVOLVED_IN_NEURON_PROJECTION_GUIDANCE		22	0.287935	0.857921	0.643701	1	1	4032	tags=14%, list=11%, signal=15%
GOBP_POSITIVE_REGULATION_OF_INTRACELLULAR_STEROID_HORMONE_RECEPTOR_SIGNALING_PATHWAY	GOBP_POSITIVE_REGULATION_OF_INTRACELLULAR_STEROID_HORMONE_RECEPTOR_SIGNALING_PATHWAY		18	0.357901	0.889594	0.644101	1	1	6795	tags=22%, list=19%, signal=28%
GOBP_GLYCOSYL_COMPOUND_CATABOLIC_PROCESS	GOBP_GLYCOSYL_COMPOUND_CATABOLIC_PROCESS		30	0.335703	0.87541	0.644269	0.998129	1	6836	tags=30%, list=19%, signal=37%
REACTOME_DOWNREGULATION_OF_TGF_BETA_RECEPTOR_SIGNALING	REACTOME_DOWNREGULATION_OF_TGF_BETA_RECEPTOR_SIGNALING		16	0.281941	0.838885	0.644269	0.999761	1	8537	tags=31%, list=24%, signal=41%
GOBP_TOLL_LIKE_RECEPTOR_4_SIGNALING_PATHWAY	GOBP_TOLL_LIKE_RECEPTOR_4_SIGNALING_PATHWAY		65	0.294915	0.888088	0.644309	1	1	6130	tags=22%, list=17%, signal=26%
GOBP_POSITIVE_REGULATION_OF_SYNAPTIC_TRANSMISSION_GLUTAMATERGIC	GOBP_POSITIVE_REGULATION_OF_SYNAPTIC_TRANSMISSION_GLUTAMATERGIC		43	0.266231	0.836431	0.644309	0.999295	1	10943	tags=44%, list=31%, signal=64%
GOMF_ADENYLATE_CYCLASE_BINDING	GOMF_ADENYLATE_CYCLASE_BINDING		16	0.320242	0.829057	0.644491	1	1	11915	tags=44%, list=34%, signal=66%
GOBP_REGULATION_OF_RECEPTOR_SIGNALING_PATHWAY_VIA_STAT	GOBP_REGULATION_OF_RECEPTOR_SIGNALING_PATHWAY_VIA_STAT		120	0.263132	0.886299	0.644531	1	1	5429	tags=12%, list=15%, signal=14%
GOCC_CATSPER_COMPLEX	GOCC_CATSPER_COMPLEX		17	0.377401	0.901356	0.644578	1	1	6029	tags=35%, list=17%, signal=43%
MIR_363_5P	MIR_363_5P		39	0.273557	0.89869	0.644578	1	1	2464	tags=10%, list=7%, signal=11%
GOBP_PHOSPHOLIPID_DEPHOSPHORYLATION	GOBP_PHOSPHOLIPID_DEPHOSPHORYLATION		43	0.239688	0.845395	0.644578	1	1	7295	tags=16%, list=21%, signal=21%
CUI_PDC_IFNA1_RESPONSE_DN	CUI_PDC_IFNA1_RESPONSE_DN		180	0.220757	0.912451	0.644628	1	1	3950	tags=11%, list=11%, signal=12%
MP_INCREASED_SARCOMA_INCIDENCE	MP_INCREASED_SARCOMA_INCIDENCE		54	0.285054	0.890976	0.644628	1	1	7332	tags=26%, list=21%, signal=33%
MIKKELSEN_NPC_HCP_WITH_H3K27ME3	MIKKELSEN_NPC_HCP_WITH_H3K27ME3		347	0.276354	0.916199	0.644898	1	1	4066	tags=16%, list=12%, signal=18%
GOBP_POSITIVE_REGULATION_OF_ICOSANOID_SECRETION	GOBP_POSITIVE_REGULATION_OF_ICOSANOID_SECRETION		24	0.341143	0.905705	0.644898	1	1	9062	tags=33%, list=26%, signal=45%
GOBP_NEGATIVE_REGULATION_OF_CANONICAL_WNT_SIGNALING_PATHWAY	GOBP_NEGATIVE_REGULATION_OF_CANONICAL_WNT_SIGNALING_PATHWAY		139	0.236348	0.896136	0.64497	1	1	6755	tags=19%, list=19%, signal=23%
WP_APOPTOSIS	WP_APOPTOSIS		78	0.29206	0.888248	0.64497	1	1	3811	tags=15%, list=11%, signal=17%
REACTOME_GABA_RECEPTOR_ACTIVATION	REACTOME_GABA_RECEPTOR_ACTIVATION		59	0.258514	0.887603	0.645291	1	1	10510	tags=37%, list=30%, signal=53%
GOBP_NEPHRON_DEVELOPMENT	GOBP_NEPHRON_DEVELOPMENT		183	0.273623	0.896877	0.645544	1	1	8715	tags=34%, list=25%, signal=45%
GOBP_NEGATIVE_REGULATION_OF_SODIUM_ION_TRANSPORT	GOBP_NEGATIVE_REGULATION_OF_SODIUM_ION_TRANSPORT		15	0.343915	0.87783	0.645875	0.999765	1	8205	tags=27%, list=23%, signal=35%
REACTOME_PKR_MEDIATED_SIGNALING	REACTOME_PKR_MEDIATED_SIGNALING		65	0.252817	0.884845	0.646	1	1	9407	tags=34%, list=27%, signal=46%
MIR_6994_5P	MIR_6994_5P		100	0.239644	0.882808	0.646091	1	1	3765	tags=11%, list=11%, signal=12%
GOBP_REGULATION_OF_EPIDERMAL_GROWTH_FACTOR_ACTIVATED_RECEPTOR_ACTIVITY	GOBP_REGULATION_OF_EPIDERMAL_GROWTH_FACTOR_ACTIVATED_RECEPTOR_ACTIVITY		17	0.287166	0.890194	0.646245	1	1	6845	tags=29%, list=19%, signal=37%
CHR7D2	CHR7D2		54	0.322364	0.900772	0.646365	1	1	4154	tags=19%, list=12%, signal=21%
GOCC_SODIUM_CHANNEL_COMPLEX	GOCC_SODIUM_CHANNEL_COMPLEX		27	0.306341	0.853632	0.646465	0.996581	1	9665	tags=52%, list=28%, signal=71%
MP_INCREASED_HEMANGIOSARCOMA_INCIDENCE	MP_INCREASED_HEMANGIOSARCOMA_INCIDENCE		27	0.27919	0.88105	0.646586	1	1	9875	tags=44%, list=28%, signal=62%
MIR_3962	MIR_3962		38	0.28731	0.875019	0.646825	0.998449	1	4119	tags=16%, list=12%, signal=18%
GOBP_RESPONSE_TO_PAIN	GOBP_RESPONSE_TO_PAIN		52	0.295843	0.907956	0.646939	1	1	9576	tags=42%, list=27%, signal=58%
GOBP_ALPHA_BETA_T_CELL_PROLIFERATION	GOBP_ALPHA_BETA_T_CELL_PROLIFERATION		55	0.364657	0.869501	0.646939	0.995647	1	6179	tags=35%, list=18%, signal=42%
CHRYA1	CHRYA1		71	0.438456	0.857367	0.646947	0.999385	1	5510	tags=3%, list=16%, signal=3%
CUI_TREG_IL18_RESPONSE_UP	CUI_TREG_IL18_RESPONSE_UP		154	0.444178	0.935031	0.647059	1	1	9359	tags=48%, list=27%, signal=65%
GOBP_POSITIVE_REGULATION_OF_STEM_CELL_PROLIFERATION	GOBP_POSITIVE_REGULATION_OF_STEM_CELL_PROLIFERATION		64	0.282038	0.896267	0.647177	1	1	8738	tags=30%, list=25%, signal=39%
CUI_MACROPHAGE_IL12_RESPONSE_UP	CUI_MACROPHAGE_IL12_RESPONSE_UP		28	0.690873	0.97049	0.647638	1	1	7429	tags=68%, list=21%, signal=86%
REACTOME_COMPLEX_I_BIOGENESIS	REACTOME_COMPLEX_I_BIOGENESIS		57	0.264763	0.833133	0.647969	1	1	11346	tags=53%, list=32%, signal=78%
GOCC_MHC_CLASS_I_PROTEIN_COMPLEX	GOCC_MHC_CLASS_I_PROTEIN_COMPLEX		25	0.603731	0.966292	0.648221	1	1	6460	tags=40%, list=18%, signal=49%
DLX1_TARGET_GENES	DLX1_TARGET_GENES		293	0.200408	0.945491	0.64833	1	1	9599	tags=24%, list=27%, signal=32%
GOBP_NEGATIVE_REGULATION_OF_VIRAL_PROCESS	GOBP_NEGATIVE_REGULATION_OF_VIRAL_PROCESS		89	0.455646	0.929449	0.64833	1	1	7167	tags=39%, list=20%, signal=49%
GOBP_UROGENITAL_SYSTEM_DEVELOPMENT	GOBP_UROGENITAL_SYSTEM_DEVELOPMENT		76	0.282758	0.910672	0.648855	1	1	1735	tags=9%, list=5%, signal=10%
GOBP_XENOPHAGY	GOBP_XENOPHAGY		17	0.483147	0.917193	0.649225	1	1	8048	tags=47%, list=23%, signal=61%
GOBP_RNA_METHYLATION	GOBP_RNA_METHYLATION		68	0.241532	0.884971	0.649225	1	1	10072	tags=44%, list=29%, signal=62%
GOCC_NODE_OF_RANVIER	GOCC_NODE_OF_RANVIER		24	0.312674	0.821335	0.649269	1	1	6418	tags=33%, list=18%, signal=41%
MIR_5135	MIR_5135		27	0.282039	0.864368	0.649505	0.996853	1	3773	tags=19%, list=11%, signal=21%
REACTOME_CHROMOSOME_MAINTENANCE	REACTOME_CHROMOSOME_MAINTENANCE		131	0.266343	0.934964	0.65	1	1	3841	tags=18%, list=11%, signal=20%
WP_BURN_WOUND_HEALING	WP_BURN_WOUND_HEALING		21	0.355304	0.893033	0.65	1	1	6097	tags=33%, list=17%, signal=40%
GOBP_REGULATION_OF_LEUKOCYTE_DIFFERENTIATION	GOBP_REGULATION_OF_LEUKOCYTE_DIFFERENTIATION		372	0.275224	0.878556	0.650206	1	1	6179	tags=21%, list=18%, signal=25%
MIKKELSEN_ES_HCP_WITH_H3K27ME3	MIKKELSEN_ES_HCP_WITH_H3K27ME3		41	0.297405	0.911528	0.650406	1	1	9951	tags=46%, list=28%, signal=65%
CHR6F3	CHR6F3		125	0.328923	0.918025	0.650505	1	1	6293	tags=26%, list=18%, signal=32%
GOMF_C4_DICARBOXYLATE_TRANSMEMBRANE_TRANSPORTER_ACTIVITY	GOMF_C4_DICARBOXYLATE_TRANSMEMBRANE_TRANSPORTER_ACTIVITY		15	0.343131	0.890898	0.650794	1	1	10648	tags=47%, list=30%, signal=67%
MIR_3082_3P	MIR_3082_3P		75	0.225397	0.913943	0.650924	1	1	8660	tags=28%, list=25%, signal=37%
GOBP_S_ADENOSYLMETHIONINE_METABOLIC_PROCESS	GOBP_S_ADENOSYLMETHIONINE_METABOLIC_PROCESS		16	0.37693	0.869379	0.651116	0.995468	1	281	tags=6%, list=1%, signal=6%
GOBP_POSITIVE_REGULATION_OF_RAS_PROTEIN_SIGNAL_TRANSDUCTION	GOBP_POSITIVE_REGULATION_OF_RAS_PROTEIN_SIGNAL_TRANSDUCTION		24	0.275477	0.869742	0.65121	0.99654	1	10973	tags=38%, list=31%, signal=54%
BURTON_ADIPOGENESIS_PEAK_AT_16HR	BURTON_ADIPOGENESIS_PEAK_AT_16HR		43	0.319349	0.8757	0.651252	0.998137	1	8325	tags=30%, list=24%, signal=40%
GOBP_RIBOSOME_ASSEMBLY	GOBP_RIBOSOME_ASSEMBLY		64	0.244569	0.857414	0.651341	0.999774	1	10989	tags=39%, list=31%, signal=57%
REACTOME_CLEC7A_DECTIN_1_SIGNALING	REACTOME_CLEC7A_DECTIN_1_SIGNALING		79	0.232388	0.843688	0.651515	1	1	10276	tags=28%, list=29%, signal=39%
GOBP_SENSORY_ORGAN_MORPHOGENESIS	GOBP_SENSORY_ORGAN_MORPHOGENESIS		345	0.270663	0.893338	0.651546	1	1	8174	tags=27%, list=23%, signal=35%
MIR_7042_5P	MIR_7042_5P		151	0.229429	0.898568	0.651575	1	1	2984	tags=7%, list=8%, signal=7%
CHR1H3	CHR1H3		131	0.328692	0.897781	0.651731	1	1	7522	tags=27%, list=21%, signal=34%
GOBP_RETINAL_METABOLIC_PROCESS	GOBP_RETINAL_METABOLIC_PROCESS		15	0.402024	0.818381	0.651911	1	1	5429	tags=27%, list=15%, signal=32%
GOBP_REGULATION_OF_DEFENSE_RESPONSE_TO_VIRUS	GOBP_REGULATION_OF_DEFENSE_RESPONSE_TO_VIRUS		71	0.371772	0.844441	0.652	1	1	8748	tags=37%, list=25%, signal=49%
GOBP_REGULATION_OF_CELL_FATE_SPECIFICATION	GOBP_REGULATION_OF_CELL_FATE_SPECIFICATION		25	0.305428	0.883397	0.652344	1	1	7971	tags=32%, list=23%, signal=41%
GAVIN_PDE3B_TARGETS	GAVIN_PDE3B_TARGETS		22	0.378514	0.863584	0.65261	0.997191	1	3856	tags=23%, list=11%, signal=26%
GOCC_PHOTORECEPTOR_CONNECTING_CILIUM	GOCC_PHOTORECEPTOR_CONNECTING_CILIUM		48	0.272251	0.872478	0.652751	0.996965	1	9151	tags=38%, list=26%, signal=51%
GOBP_RESPONSE_TO_MURAMYL_DIPEPTIDE	GOBP_RESPONSE_TO_MURAMYL_DIPEPTIDE		21	0.37125	0.853713	0.65286	0.996867	1	838	tags=10%, list=2%, signal=10%
GOBP_LACTATION	GOBP_LACTATION		68	0.282302	0.887213	0.652941	1	1	1773	tags=6%, list=5%, signal=6%
GOBP_PYRIMIDINE_NUCLEOSIDE_TRIPHOSPHATE_METABOLIC_PROCESS	GOBP_PYRIMIDINE_NUCLEOSIDE_TRIPHOSPHATE_METABOLIC_PROCESS		22	0.288898	0.887012	0.653101	1	1	5820	tags=23%, list=17%, signal=27%
BERENJENO_TRANSFORMED_BY_RHOA_REVERSIBLY_DN	BERENJENO_TRANSFORMED_BY_RHOA_REVERSIBLY_DN		31	0.31161	0.85375	0.653445	0.997278	1	6441	tags=35%, list=18%, signal=43%
GOBP_MYELOID_DENDRITIC_CELL_ACTIVATION	GOBP_MYELOID_DENDRITIC_CELL_ACTIVATION		38	0.360445	0.883016	0.65362	1	1	8640	tags=37%, list=25%, signal=49%
MIR_7080_5P	MIR_7080_5P		40	0.267481	0.885825	0.653768	1	1	4373	tags=15%, list=12%, signal=17%
GOBP_KETONE_BIOSYNTHETIC_PROCESS	GOBP_KETONE_BIOSYNTHETIC_PROCESS		53	0.280408	0.905006	0.653772	1	1	8560	tags=36%, list=24%, signal=47%
MIR_7032_3P	MIR_7032_3P		115	0.229257	0.912741	0.653923	1	1	3753	tags=12%, list=11%, signal=14%
GOBP_REGULATION_OF_MACROPHAGE_MIGRATION	GOBP_REGULATION_OF_MACROPHAGE_MIGRATION		49	0.332832	0.872383	0.654244	0.996969	1	7859	tags=39%, list=22%, signal=50%
GOBP_BILE_ACID_SECRETION	GOBP_BILE_ACID_SECRETION		17	0.395637	0.898248	0.654275	1	1	4315	tags=24%, list=12%, signal=27%
GOMF_MONOCARBOXYLIC_ACID_TRANSMEMBRANE_TRANSPORTER_ACTIVITY	GOMF_MONOCARBOXYLIC_ACID_TRANSMEMBRANE_TRANSPORTER_ACTIVITY		79	0.287806	0.916512	0.654369	1	1	7153	tags=28%, list=20%, signal=35%
MIR_6972_5P	MIR_6972_5P		97	0.248408	0.908931	0.654471	1	1	7731	tags=22%, list=22%, signal=28%
GOMF_CHEMOKINE_ACTIVITY	GOMF_CHEMOKINE_ACTIVITY		48	0.413041	0.873695	0.654691	0.999336	1	8565	tags=33%, list=24%, signal=44%
GOBP_NATURAL_KILLER_CELL_ACTIVATION	GOBP_NATURAL_KILLER_CELL_ACTIVATION		112	0.318704	0.86944	0.654959	0.995561	1	6398	tags=22%, list=18%, signal=27%
GOMF_CYCLIN_DEPENDENT_PROTEIN_SERINE_THREONINE_KINASE_ACTIVATOR_ACTIVITY	GOMF_CYCLIN_DEPENDENT_PROTEIN_SERINE_THREONINE_KINASE_ACTIVATOR_ACTIVITY		15	0.386732	0.856303	0.655031	0.998181	1	11667	tags=53%, list=33%, signal=80%
MIR_7035_3P	MIR_7035_3P		92	0.243992	0.886572	0.655102	1	1	9495	tags=33%, list=27%, signal=45%
GOBP_POSITIVE_REGULATION_OF_TYROSINE_PHOSPHORYLATION_OF_STAT_PROTEIN	GOBP_POSITIVE_REGULATION_OF_TYROSINE_PHOSPHORYLATION_OF_STAT_PROTEIN		52	0.350356	0.870306	0.655172	0.997336	1	8622	tags=42%, list=25%, signal=56%
GOBP_TUMOR_NECROSIS_FACTOR_SUPERFAMILY_CYTOKINE_PRODUCTION	GOBP_TUMOR_NECROSIS_FACTOR_SUPERFAMILY_CYTOKINE_PRODUCTION		210	0.283412	0.802561	0.655311	1	1	7206	tags=27%, list=21%, signal=34%
MIR_675_3P	MIR_675_3P		61	0.277349	0.890042	0.655378	1	1	7252	tags=20%, list=21%, signal=25%
GOBP_EXCITATORY_SYNAPSE_ASSEMBLY	GOBP_EXCITATORY_SYNAPSE_ASSEMBLY		45	0.230092	0.863777	0.655462	0.997194	1	11367	tags=44%, list=32%, signal=66%
GOBP_POSITIVE_REGULATION_OF_RESPONSE_TO_CYTOKINE_STIMULUS	GOBP_POSITIVE_REGULATION_OF_RESPONSE_TO_CYTOKINE_STIMULUS		66	0.36381	0.845056	0.655512	1	1	5770	tags=27%, list=16%, signal=33%
GAVIN_IL2_RESPONSIVE_FOXP3_TARGETS_UP	GAVIN_IL2_RESPONSIVE_FOXP3_TARGETS_UP		20	0.336173	0.901485	0.655769	1	1	3876	tags=25%, list=11%, signal=28%
GOBP_NEGATIVE_REGULATION_OF_ANDROGEN_RECEPTOR_SIGNALING_PATHWAY	GOBP_NEGATIVE_REGULATION_OF_ANDROGEN_RECEPTOR_SIGNALING_PATHWAY		18	0.347638	0.866278	0.656	0.997103	1	7038	tags=33%, list=20%, signal=42%
REACTOME_FATTY_ACID_METABOLISM	REACTOME_FATTY_ACID_METABOLISM		170	0.262451	0.863301	0.656134	0.996437	1	7992	tags=29%, list=23%, signal=38%
GOCC_TRAPP_COMPLEX	GOCC_TRAPP_COMPLEX		17	0.291843	0.880922	0.65625	1	1	407	tags=6%, list=1%, signal=6%
GOBP_CELL_MIGRATION_INVOLVED_IN_GASTRULATION	GOBP_CELL_MIGRATION_INVOLVED_IN_GASTRULATION		17	0.398049	0.847331	0.656371	1	1	7776	tags=35%, list=22%, signal=45%
GOBP_NEGATIVE_REGULATION_OF_MRNA_METABOLIC_PROCESS	GOBP_NEGATIVE_REGULATION_OF_MRNA_METABOLIC_PROCESS		107	0.230582	0.910359	0.656379	1	1	3457	tags=12%, list=10%, signal=13%
GOBP_RETINA_HOMEOSTASIS	GOBP_RETINA_HOMEOSTASIS		64	0.294316	0.880953	0.65643	1	1	3327	tags=16%, list=9%, signal=17%
GOBP_REGENERATION	GOBP_REGENERATION		235	0.241098	0.915529	0.656504	1	1	2117	tags=8%, list=6%, signal=9%
REACTOME_METABOLISM_OF_STEROID_HORMONES	REACTOME_METABOLISM_OF_STEROID_HORMONES		44	0.331257	0.879326	0.656604	1	1	5815	tags=25%, list=17%, signal=30%
GOBP_RIG_I_SIGNALING_PATHWAY	GOBP_RIG_I_SIGNALING_PATHWAY		27	0.405635	0.864701	0.656746	0.996475	1	8841	tags=37%, list=25%, signal=49%
GOBP_VIRAL_GENOME_REPLICATION	GOBP_VIRAL_GENOME_REPLICATION		131	0.362591	0.90177	0.656863	1	1	9043	tags=36%, list=26%, signal=48%
PASQUALUCCI_LYMPHOMA_BY_GC_STAGE_DN	PASQUALUCCI_LYMPHOMA_BY_GC_STAGE_DN		175	0.255769	0.890613	0.657084	1	1	7276	tags=22%, list=21%, signal=27%
GOBP_SULFUR_COMPOUND_METABOLIC_PROCESS	GOBP_SULFUR_COMPOUND_METABOLIC_PROCESS		356	0.235509	0.890402	0.657197	1	1	9201	tags=26%, list=26%, signal=35%
WP_SPHINGOLIPID_METABOLISM_INTEGRATED_PATHWAY	WP_SPHINGOLIPID_METABOLISM_INTEGRATED_PATHWAY		26	0.301433	0.848483	0.658203	1	1	416	tags=8%, list=1%, signal=8%
MIR_7224_5P	MIR_7224_5P		33	0.269332	0.857828	0.658252	1	1	6719	tags=24%, list=19%, signal=30%
GOBP_POSITIVE_REGULATION_OF_MACROPHAGE_MIGRATION	GOBP_POSITIVE_REGULATION_OF_MACROPHAGE_MIGRATION		31	0.365385	0.845469	0.658586	1	1	7859	tags=42%, list=22%, signal=54%
GOBP_CONNECTIVE_TISSUE_REPLACEMENT	GOBP_CONNECTIVE_TISSUE_REPLACEMENT		18	0.363397	0.87215	0.658635	0.996868	1	6957	tags=33%, list=20%, signal=42%
GOBP_EXTRACELLULAR_MATRIX_DISASSEMBLY	GOBP_EXTRACELLULAR_MATRIX_DISASSEMBLY		37	0.317743	0.911512	0.65873	1	1	9167	tags=38%, list=26%, signal=51%
GOBP_MICROTUBULE_CYTOSKELETON_ORGANIZATION_INVOLVED_IN_MITOSIS	GOBP_MICROTUBULE_CYTOSKELETON_ORGANIZATION_INVOLVED_IN_MITOSIS		167	0.222374	0.91744	0.658777	1	1	7054	tags=19%, list=20%, signal=24%
GOBP_REGULATION_OF_VIRAL_LIFE_CYCLE	GOBP_REGULATION_OF_VIRAL_LIFE_CYCLE		136	0.382367	0.90258	0.658824	1	1	9043	tags=40%, list=26%, signal=53%
MIR_12181_5P	MIR_12181_5P		35	0.28387	0.891084	0.65896	1	1	3648	tags=17%, list=10%, signal=19%
GOBP_SPHINGOMYELIN_METABOLIC_PROCESS	GOBP_SPHINGOMYELIN_METABOLIC_PROCESS		22	0.315663	0.847668	0.659218	1	1	8929	tags=32%, list=25%, signal=43%
LA_MEN1_TARGETS	LA_MEN1_TARGETS		25	0.310964	0.853964	0.659229	0.997444	1	4269	tags=20%, list=12%, signal=23%
GOBP_GAMMA_AMINOBUTYRIC_ACID_SIGNALING_PATHWAY	GOBP_GAMMA_AMINOBUTYRIC_ACID_SIGNALING_PATHWAY		34	0.260573	0.858581	0.659406	1	1	1230	tags=9%, list=4%, signal=9%
VANASSE_BCL2_TARGETS_UP	VANASSE_BCL2_TARGETS_UP		35	0.32868	0.892648	0.659574	1	1	6294	tags=29%, list=18%, signal=35%
GOBP_POSITIVE_REGULATION_OF_GENE_EXPRESSION_EPIGENETIC	GOBP_POSITIVE_REGULATION_OF_GENE_EXPRESSION_EPIGENETIC		64	0.228332	0.890319	0.659574	1	1	10224	tags=30%, list=29%, signal=42%
GOBP_NEGATIVE_REGULATION_OF_WOUND_HEALING	GOBP_NEGATIVE_REGULATION_OF_WOUND_HEALING		71	0.327197	0.873501	0.659664	0.998823	1	6793	tags=25%, list=19%, signal=31%
GOBP_RESPIRATORY_GASEOUS_EXCHANGE_BY_RESPIRATORY_SYSTEM	GOBP_RESPIRATORY_GASEOUS_EXCHANGE_BY_RESPIRATORY_SYSTEM		85	0.252806	0.926293	0.659813	1	1	5289	tags=19%, list=15%, signal=22%
BIOCARTA_FMLP_PATHWAY	BIOCARTA_FMLP_PATHWAY		31	0.268814	0.844277	0.659878	1	1	10853	tags=35%, list=31%, signal=51%
GOMF_PEPTIDE_HORMONE_BINDING	GOMF_PEPTIDE_HORMONE_BINDING		52	0.31129	0.922217	0.65996	1	1	4224	tags=17%, list=12%, signal=20%
GOBP_LEUKOCYTE_DEGRANULATION	GOBP_LEUKOCYTE_DEGRANULATION		92	0.320568	0.867758	0.66	0.997398	1	4250	tags=18%, list=12%, signal=21%
MIR_12191_3P	MIR_12191_3P		60	0.256362	0.867278	0.660156	0.997972	1	6401	tags=17%, list=18%, signal=20%
CHRXF1	CHRXF1		78	0.288151	0.889447	0.660232	1	1	7975	tags=28%, list=23%, signal=36%
DESCARTES_ORGANOGENESIS_RADIAL_GLIA	DESCARTES_ORGANOGENESIS_RADIAL_GLIA		24	0.332275	0.854877	0.660232	0.997756	1	3494	tags=21%, list=10%, signal=23%
GOBP_SPROUTING_ANGIOGENESIS	GOBP_SPROUTING_ANGIOGENESIS		149	0.262271	0.884645	0.660679	1	1	8437	tags=34%, list=24%, signal=44%
WP_WNT_SIGNALING_IN_KIDNEY_DISEASE	WP_WNT_SIGNALING_IN_KIDNEY_DISEASE		43	0.289447	0.895971	0.660714	1	1	8323	tags=30%, list=24%, signal=40%
MIR_7001_3P	MIR_7001_3P		89	0.220137	0.893174	0.660985	1	1	6115	tags=13%, list=17%, signal=16%
TABULA_MURIS_SENIS_LUNG_PULMONARY_INTERSTITIAL_FIBROBLAST_AGEING	TABULA_MURIS_SENIS_LUNG_PULMONARY_INTERSTITIAL_FIBROBLAST_AGEING		19	0.355047	0.785394	0.66129	1	1	8108	tags=26%, list=23%, signal=34%
GOMF_OXIDOREDUCTION_DRIVEN_ACTIVE_TRANSMEMBRANE_TRANSPORTER_ACTIVITY	GOMF_OXIDOREDUCTION_DRIVEN_ACTIVE_TRANSMEMBRANE_TRANSPORTER_ACTIVITY		25	0.277076	0.852751	0.661539	0.997123	1	10150	tags=32%, list=29%, signal=45%
BURTON_ADIPOGENESIS_2	BURTON_ADIPOGENESIS_2		72	0.265626	0.8797	0.661885	1	1	8128	tags=26%, list=23%, signal=34%
CHR19D2	CHR19D2		70	0.2974	0.942765	0.662055	1	1	4635	tags=19%, list=13%, signal=21%
GOBP_SOMATIC_DIVERSIFICATION_OF_IMMUNOGLOBULINS_INVOLVED_IN_IMMUNE_RESPONSE	GOBP_SOMATIC_DIVERSIFICATION_OF_IMMUNOGLOBULINS_INVOLVED_IN_IMMUNE_RESPONSE		61	0.278698	0.920928	0.662109	1	1	7256	tags=23%, list=21%, signal=29%
CHR7F2	CHR7F2		78	0.287004	0.940525	0.662675	1	1	7851	tags=31%, list=22%, signal=40%
GOBP_PENTOSE_METABOLIC_PROCESS	GOBP_PENTOSE_METABOLIC_PROCESS		15	0.348197	0.874187	0.662722	0.998996	1	9732	tags=47%, list=28%, signal=65%
CUI_T_CELL_CD4_IL2_RESPONSE_UP	CUI_T_CELL_CD4_IL2_RESPONSE_UP		81	0.506966	0.945974	0.662745	1	1	8423	tags=48%, list=24%, signal=63%
CHR3A1	CHR3A1		68	0.31925	0.888458	0.663347	1	1	5787	tags=19%, list=16%, signal=23%
GOBP_POSITIVE_REGULATION_OF_INTERLEUKIN_1_BETA_PRODUCTION	GOBP_POSITIVE_REGULATION_OF_INTERLEUKIN_1_BETA_PRODUCTION		66	0.383674	0.862354	0.663366	0.996276	1	6976	tags=33%, list=20%, signal=42%
GOMF_G_PROTEIN_BETA_GAMMA_SUBUNIT_COMPLEX_BINDING	GOMF_G_PROTEIN_BETA_GAMMA_SUBUNIT_COMPLEX_BINDING		25	0.297415	0.825749	0.663366	1	1	2749	tags=12%, list=8%, signal=13%
MIR_378D	MIR_378D		63	0.246967	0.897542	0.663386	1	1	9756	tags=37%, list=28%, signal=50%
GOMF_GLUTAMATE_RECEPTOR_BINDING	GOMF_GLUTAMATE_RECEPTOR_BINDING		79	0.211776	0.827768	0.663386	1	1	11167	tags=38%, list=32%, signal=56%
GOBP_NEGATIVE_REGULATION_OF_TYPE_I_INTERFERON_MEDIATED_SIGNALING_PATHWAY	GOBP_NEGATIVE_REGULATION_OF_TYPE_I_INTERFERON_MEDIATED_SIGNALING_PATHWAY		30	0.409672	0.844629	0.663424	1	1	8888	tags=43%, list=25%, signal=58%
MORI_EMU_MYC_LYMPHOMA_BY_ONSET_TIME_DN	MORI_EMU_MYC_LYMPHOMA_BY_ONSET_TIME_DN		19	0.293973	0.854834	0.663443	0.997618	1	7769	tags=32%, list=22%, signal=41%
GOBP_REGULATION_OF_MORPHOGENESIS_OF_A_BRANCHING_STRUCTURE	GOBP_REGULATION_OF_MORPHOGENESIS_OF_A_BRANCHING_STRUCTURE		66	0.288546	0.894396	0.663569	1	1	8211	tags=32%, list=23%, signal=41%
MIR_19B_2_5P	MIR_19B_2_5P		160	0.218622	0.917047	0.663934	1	1	8474	tags=24%, list=24%, signal=31%
GOBP_NEGATIVE_REGULATION_OF_ORGANELLE_ORGANIZATION	GOBP_NEGATIVE_REGULATION_OF_ORGANELLE_ORGANIZATION		384	0.200845	0.942583	0.663968	1	1	8224	tags=23%, list=23%, signal=30%
GOBP_CELLULAR_RESPONSE_TO_NUTRIENT_LEVELS	GOBP_CELLULAR_RESPONSE_TO_NUTRIENT_LEVELS		280	0.220007	0.897527	0.664016	1	1	4272	tags=11%, list=12%, signal=12%
CTNNB1_TARGET_GENES	CTNNB1_TARGET_GENES		193	0.261803	0.89616	0.664062	1	1	7195	tags=22%, list=20%, signal=28%
ZFP984_TARGET_GENES	ZFP984_TARGET_GENES		126	0.228539	0.922518	0.664596	1	1	3595	tags=11%, list=10%, signal=12%
GOCC_PEPTIDASE_INHIBITOR_COMPLEX	GOCC_PEPTIDASE_INHIBITOR_COMPLEX		24	0.410709	0.829778	0.664622	1	1	6793	tags=17%, list=19%, signal=21%
CUI_T_CELL_CD8_TNFA_RESPONSE_UP	CUI_T_CELL_CD8_TNFA_RESPONSE_UP		70	0.336308	0.870041	0.664659	0.99702	1	7509	tags=30%, list=21%, signal=38%
REACTOME_CARGO_CONCENTRATION_IN_THE_ER	REACTOME_CARGO_CONCENTRATION_IN_THE_ER		34	0.291462	0.857128	0.664683	0.99851	1	9285	tags=32%, list=26%, signal=44%
CHEN_ETV5_TARGETS_SERTOLI	CHEN_ETV5_TARGETS_SERTOLI		29	0.372909	0.812616	0.665272	1	1	9058	tags=41%, list=26%, signal=56%
GOMF_HYDRO_LYASE_ACTIVITY	GOMF_HYDRO_LYASE_ACTIVITY		59	0.299031	0.869181	0.665347	0.995755	1	5429	tags=27%, list=15%, signal=32%
CUI_T_CELL_CD4_IFNA1_RESPONSE_UP	CUI_T_CELL_CD4_IFNA1_RESPONSE_UP		329	0.452577	0.912785	0.665354	1	1	8841	tags=43%, list=25%, signal=56%
MIR_7681_5P	MIR_7681_5P		72	0.23341	0.888888	0.666667	1	1	6426	tags=18%, list=18%, signal=22%
CUI_CDC1_IL1A_RESPONSE_UP	CUI_CDC1_IL1A_RESPONSE_UP		338	0.256833	0.858341	0.666667	1	1	7402	tags=22%, list=21%, signal=28%
MIR_6346	MIR_6346		65	0.234088	0.902023	0.667311	1	1	2718	tags=9%, list=8%, signal=10%
CUI_B_CELL_IL5_RESPONSE_UP	CUI_B_CELL_IL5_RESPONSE_UP		43	0.264539	0.875042	0.667335	0.998646	1	9399	tags=35%, list=27%, signal=48%
GOBP_T_CELL_SELECTION	GOBP_T_CELL_SELECTION		64	0.313243	0.880579	0.667343	1	1	6179	tags=25%, list=18%, signal=30%
MIR_6396	MIR_6396		31	0.264876	0.876194	0.667343	0.998558	1	7552	tags=23%, list=21%, signal=29%
GOBP_REGULATION_OF_NUCLEOCYTOPLASMIC_TRANSPORT	GOBP_REGULATION_OF_NUCLEOCYTOPLASMIC_TRANSPORT		141	0.219894	0.915084	0.667351	1	1	9547	tags=33%, list=27%, signal=45%
REACTOME_TRANSFERRIN_ENDOCYTOSIS_AND_RECYCLING	REACTOME_TRANSFERRIN_ENDOCYTOSIS_AND_RECYCLING		31	0.273951	0.866186	0.668582	0.997088	1	7717	tags=23%, list=22%, signal=29%
GOCC_ASTROCYTE_PROJECTION	GOCC_ASTROCYTE_PROJECTION		25	0.273641	0.872653	0.668712	0.99702	1	5825	tags=20%, list=17%, signal=24%
LEIN_PONS_MARKERS	LEIN_PONS_MARKERS		94	0.271373	0.89176	0.668737	1	1	3617	tags=14%, list=10%, signal=15%
CUI_T_CELL_CD4_IL18_RESPONSE_UP	CUI_T_CELL_CD4_IL18_RESPONSE_UP		110	0.576259	0.95872	0.669291	1	1	7301	tags=54%, list=21%, signal=67%
BIOCARTA_HDAC_PATHWAY	BIOCARTA_HDAC_PATHWAY		24	0.284324	0.852456	0.669388	0.997339	1	7376	tags=17%, list=21%, signal=21%
BIOCARTA_PML_PATHWAY	BIOCARTA_PML_PATHWAY		18	0.38033	0.823937	0.669422	1	1	8555	tags=33%, list=24%, signal=44%
SHETH_LIVER_CANCER_VS_TXNIP_LOSS_PAM1	SHETH_LIVER_CANCER_VS_TXNIP_LOSS_PAM1		263	0.24624	0.899352	0.669492	1	1	7111	tags=22%, list=20%, signal=28%
GOBP_ODONTOGENESIS	GOBP_ODONTOGENESIS		149	0.288077	0.890518	0.669941	1	1	7337	tags=25%, list=21%, signal=31%
GOCC_AUTOPHAGOSOME_MEMBRANE	GOCC_AUTOPHAGOSOME_MEMBRANE		55	0.263085	0.876362	0.66998	0.99861	1	8015	tags=22%, list=23%, signal=28%
MORI_MATURE_B_LYMPHOCYTE_UP	MORI_MATURE_B_LYMPHOCYTE_UP		94	0.286055	0.863539	0.67002	0.996808	1	6274	tags=21%, list=18%, signal=26%
REACTOME_SIGNALING_BY_TGF_BETA_RECEPTOR_COMPLEX	REACTOME_SIGNALING_BY_TGF_BETA_RECEPTOR_COMPLEX		74	0.242973	0.859467	0.670565	0.9991	1	9564	tags=30%, list=27%, signal=41%
GOBP_POSITIVE_REGULATION_OF_PHAGOCYTOSIS	GOBP_POSITIVE_REGULATION_OF_PHAGOCYTOSIS		86	0.301856	0.825877	0.670683	1	1	5220	tags=21%, list=15%, signal=25%
GOBP_PROTEIN_SUMOYLATION	GOBP_PROTEIN_SUMOYLATION		48	0.240378	0.870786	0.670732	0.998114	1	3689	tags=13%, list=11%, signal=14%
GOBP_REGULATION_OF_ENDOTHELIAL_CELL_CHEMOTAXIS	GOBP_REGULATION_OF_ENDOTHELIAL_CELL_CHEMOTAXIS		23	0.321158	0.832892	0.670732	0.999672	1	8437	tags=39%, list=24%, signal=51%
GOBP_UNSATURATED_FATTY_ACID_BIOSYNTHETIC_PROCESS	GOBP_UNSATURATED_FATTY_ACID_BIOSYNTHETIC_PROCESS		63	0.302279	0.861144	0.670757	0.997051	1	8581	tags=37%, list=24%, signal=48%
GOBP_POSITIVE_REGULATION_OF_G_PROTEIN_COUPLED_RECEPTOR_SIGNALING_PATHWAY	GOBP_POSITIVE_REGULATION_OF_G_PROTEIN_COUPLED_RECEPTOR_SIGNALING_PATHWAY		43	0.30808	0.890785	0.670808	1	1	6063	tags=28%, list=17%, signal=34%
MIR_6935_5P	MIR_6935_5P		103	0.240029	0.910195	0.671233	1	1	6270	tags=20%, list=18%, signal=25%
CUI_LANGERHANS_IL1A_RESPONSE_UP	CUI_LANGERHANS_IL1A_RESPONSE_UP		173	0.25919	0.854659	0.671315	0.997093	1	10666	tags=42%, list=30%, signal=60%
CHR15C	CHR15C		17	0.401343	0.857331	0.671488	0.999213	1	1637	tags=18%, list=5%, signal=19%
GOBP_GASTRIC_ACID_SECRETION	GOBP_GASTRIC_ACID_SECRETION		15	0.412619	0.837691	0.671845	0.999826	1	2527	tags=20%, list=7%, signal=22%
CHR16B4	CHR16B4		45	0.321545	0.868234	0.671937	0.996838	1	8390	tags=29%, list=24%, signal=38%
GOBP_REGULATION_OF_ANTIGEN_RECEPTOR_MEDIATED_SIGNALING_PATHWAY	GOBP_REGULATION_OF_ANTIGEN_RECEPTOR_MEDIATED_SIGNALING_PATHWAY		70	0.293698	0.877811	0.672032	0.999555	1	8960	tags=34%, list=26%, signal=46%
REACTOME_RAB_GEFS_EXCHANGE_GTP_FOR_GDP_ON_RABS	REACTOME_RAB_GEFS_EXCHANGE_GTP_FOR_GDP_ON_RABS		89	0.201091	0.876843	0.672032	0.998832	1	9758	tags=25%, list=28%, signal=34%
MIR_15B_3P	MIR_15B_3P		76	0.249395	0.900565	0.672234	1	1	8445	tags=26%, list=24%, signal=35%
CHR13C3	CHR13C3		69	0.282599	0.885225	0.672234	1	1	2471	tags=10%, list=7%, signal=11%
GOMF_ACETYLCHOLINE_GATED_MONOATOMIC_CATION_SELECTIVE_CHANNEL_ACTIVITY	GOMF_ACETYLCHOLINE_GATED_MONOATOMIC_CATION_SELECTIVE_CHANNEL_ACTIVITY		16	0.390495	0.87606	0.672917	0.998164	1	3509	tags=25%, list=10%, signal=28%
GOBP_POSITIVE_REGULATION_OF_TRANSFORMING_GROWTH_FACTOR_BETA_PRODUCTION	GOBP_POSITIVE_REGULATION_OF_TRANSFORMING_GROWTH_FACTOR_BETA_PRODUCTION		20	0.379579	0.862299	0.672996	0.995926	1	3797	tags=20%, list=11%, signal=22%
GOMF_PROTEIN_PHOSPHATASE_BINDING	GOMF_PROTEIN_PHOSPHATASE_BINDING		197	0.216031	0.900306	0.673387	1	1	7473	tags=18%, list=21%, signal=22%
GOBP_NEUROTRANSMITTER_RECEPTOR_TRANSPORT_TO_PLASMA_MEMBRANE	GOBP_NEUROTRANSMITTER_RECEPTOR_TRANSPORT_TO_PLASMA_MEMBRANE		26	0.236302	0.877431	0.673387	0.998729	1	3629	tags=8%, list=10%, signal=9%
REACTOME_N_GLYCAN_ANTENNAE_ELONGATION	REACTOME_N_GLYCAN_ANTENNAE_ELONGATION		15	0.256267	0.878712	0.67364	1	1	8876	tags=40%, list=25%, signal=54%
WP_OXIDATIVE_STRESS_AND_REDOX_PATHWAY	WP_OXIDATIVE_STRESS_AND_REDOX_PATHWAY		92	0.267077	0.917954	0.67387	1	1	5814	tags=20%, list=17%, signal=23%
REACTOME_ENDOSOMAL_VACUOLAR_PATHWAY	REACTOME_ENDOSOMAL_VACUOLAR_PATHWAY		24	0.571591	0.950436	0.673956	1	1	6460	tags=38%, list=18%, signal=46%
GOBP_EPIGENETIC_REGULATION_OF_GENE_EXPRESSION	GOBP_EPIGENETIC_REGULATION_OF_GENE_EXPRESSION		333	0.216798	0.924414	0.673956	1	1	8299	tags=21%, list=24%, signal=27%
GOBP_REGULATION_OF_B_CELL_MEDIATED_IMMUNITY	GOBP_REGULATION_OF_B_CELL_MEDIATED_IMMUNITY		73	0.305129	0.846894	0.674651	1	1	6884	tags=27%, list=20%, signal=34%
GOCC_ACETYLCHOLINE_GATED_CHANNEL_COMPLEX	GOCC_ACETYLCHOLINE_GATED_CHANNEL_COMPLEX		16	0.381822	0.879637	0.674747	1	1	3509	tags=25%, list=10%, signal=28%
REACTOME_BASIGIN_INTERACTIONS	REACTOME_BASIGIN_INTERACTIONS		24	0.33411	0.879859	0.674797	1	1	7203	tags=25%, list=21%, signal=31%
MIR_330_5P	MIR_330_5P		186	0.221639	0.877614	0.674897	0.999301	1	7094	tags=20%, list=20%, signal=25%
MIR_6953_5P	MIR_6953_5P		38	0.282963	0.867118	0.674897	0.997378	1	8602	tags=39%, list=24%, signal=52%
CUI_MIGDC_IL18_RESPONSE_UP	CUI_MIGDC_IL18_RESPONSE_UP		163	0.340591	0.832992	0.675147	0.999915	1	7429	tags=32%, list=21%, signal=40%
GOBP_MUCUS_SECRETION	GOBP_MUCUS_SECRETION		23	0.373069	0.839193	0.675197	1	1	9804	tags=48%, list=28%, signal=66%
MP_INCREASED_PROSTATE_INTRAEPITHELIAL_NEOPLASIA_INCIDENCE	MP_INCREASED_PROSTATE_INTRAEPITHELIAL_NEOPLASIA_INCIDENCE		18	0.30784	0.831013	0.675351	1	1	7574	tags=28%, list=22%, signal=35%
CHR3D	CHR3D		44	0.328869	0.868656	0.675565	0.997	1	2280	tags=9%, list=6%, signal=10%
GOBP_INTERLEUKIN_1_PRODUCTION	GOBP_INTERLEUKIN_1_PRODUCTION		133	0.32197	0.85733	0.675944	0.99896	1	6976	tags=31%, list=20%, signal=38%
TABULA_MURIS_SENIS_BRAIN_MYELOID_MICROGLIAL_CELL_AGEING	TABULA_MURIS_SENIS_BRAIN_MYELOID_MICROGLIAL_CELL_AGEING		330	0.272227	0.848338	0.676529	1	1	11005	tags=43%, list=31%, signal=62%
GOBP_LINOLEIC_ACID_METABOLIC_PROCESS	GOBP_LINOLEIC_ACID_METABOLIC_PROCESS		37	0.309293	0.876802	0.676647	0.998674	1	5495	tags=19%, list=16%, signal=22%
HALLMARK_IL2_STAT5_SIGNALING	HALLMARK_IL2_STAT5_SIGNALING		198	0.266515	0.907156	0.676707	1	1	7711	tags=26%, list=22%, signal=33%
GOBP_RESPONSE_TO_MANGANESE_ION	GOBP_RESPONSE_TO_MANGANESE_ION		17	0.327628	0.871801	0.676768	0.997633	1	5459	tags=24%, list=16%, signal=28%
MIR_344F_3P	MIR_344F_3P		38	0.271345	0.865523	0.676806	0.996582	1	7936	tags=18%, list=23%, signal=24%
GOCC_AUTOLYSOSOME	GOCC_AUTOLYSOSOME		15	0.307563	0.81029	0.676829	1	1	3060	tags=13%, list=9%, signal=15%
CUI_T_CELL_CD4_IL15_RESPONSE_UP	CUI_T_CELL_CD4_IL15_RESPONSE_UP		118	0.564339	0.929236	0.677165	1	1	9928	tags=65%, list=28%, signal=91%
MIR_6922_5P	MIR_6922_5P		100	0.247805	0.916733	0.677228	1	1	6270	tags=21%, list=18%, signal=25%
GOBP_NEGATIVE_REGULATION_OF_LYMPHOCYTE_APOPTOTIC_PROCESS	GOBP_NEGATIVE_REGULATION_OF_LYMPHOCYTE_APOPTOTIC_PROCESS		58	0.332809	0.872701	0.677228	0.997133	1	3765	tags=17%, list=11%, signal=19%
REACTOME_DOPAMINE_NEUROTRANSMITTER_RELEASE_CYCLE	REACTOME_DOPAMINE_NEUROTRANSMITTER_RELEASE_CYCLE		23	0.253494	0.798224	0.677355	1	1	10770	tags=39%, list=31%, signal=56%
GOBP_CAMERA_TYPE_EYE_MORPHOGENESIS	GOBP_CAMERA_TYPE_EYE_MORPHOGENESIS		168	0.273373	0.87332	0.677686	0.998004	1	6115	tags=20%, list=17%, signal=24%
TABULA_MURIS_SENIS_LUNG_CD4_POSITIVE_ALPHA_BETA_T_CELL_AGEING	TABULA_MURIS_SENIS_LUNG_CD4_POSITIVE_ALPHA_BETA_T_CELL_AGEING		138	0.317526	0.855457	0.677734	0.998005	1	6142	tags=27%, list=17%, signal=32%
MIR_298_3P	MIR_298_3P		69	0.228875	0.853911	0.677755	0.997343	1	5843	tags=13%, list=17%, signal=16%
GOBP_GLOMERULUS_DEVELOPMENT	GOBP_GLOMERULUS_DEVELOPMENT		80	0.310881	0.859853	0.6778	0.998586	1	5874	tags=24%, list=17%, signal=28%
GOBP_RESPONSE_TO_PROSTAGLANDIN_E	GOBP_RESPONSE_TO_PROSTAGLANDIN_E		35	0.351998	0.842332	0.677932	1	1	4854	tags=23%, list=14%, signal=26%
GOBP_L_AMINO_ACID_TRANSPORT	GOBP_L_AMINO_ACID_TRANSPORT		92	0.251901	0.879591	0.678	1	1	7651	tags=25%, list=22%, signal=32%
GOCC_MEMBRANE_MICRODOMAIN	GOCC_MEMBRANE_MICRODOMAIN		346	0.23964	0.890491	0.678068	1	1	9602	tags=32%, list=27%, signal=43%
GOBP_PRE_B_CELL_DIFFERENTIATION	GOBP_PRE_B_CELL_DIFFERENTIATION		15	0.402205	0.840503	0.678095	0.99982	1	8684	tags=33%, list=25%, signal=44%
GOBP_PHENOL_CONTAINING_COMPOUND_BIOSYNTHETIC_PROCESS	GOBP_PHENOL_CONTAINING_COMPOUND_BIOSYNTHETIC_PROCESS		54	0.317144	0.870711	0.678161	0.9978	1	323	tags=7%, list=1%, signal=7%
GOBP_NEGATIVE_REGULATION_OF_INNATE_IMMUNE_RESPONSE	GOBP_NEGATIVE_REGULATION_OF_INNATE_IMMUNE_RESPONSE		121	0.376014	0.889998	0.678363	1	1	6795	tags=34%, list=19%, signal=42%
GOBP_REGULATION_OF_GRANULOCYTE_DIFFERENTIATION	GOBP_REGULATION_OF_GRANULOCYTE_DIFFERENTIATION		22	0.348966	0.844824	0.678431	1	1	6453	tags=32%, list=18%, signal=39%
MIR_3085_5P	MIR_3085_5P		36	0.26227	0.834387	0.678497	1	1	8274	tags=25%, list=24%, signal=33%
GOBP_ENDOTHELIAL_CELL_APOPTOTIC_PROCESS	GOBP_ENDOTHELIAL_CELL_APOPTOTIC_PROCESS		65	0.293247	0.901402	0.678501	1	1	4204	tags=17%, list=12%, signal=19%
CUI_T_CELL_CD8_IL4_RESPONSE_UP	CUI_T_CELL_CD8_IL4_RESPONSE_UP		369	0.202134	0.884728	0.678501	1	1	10762	tags=35%, list=31%, signal=49%
CHR4E2	CHR4E2		188	0.261489	0.91023	0.678643	1	1	9136	tags=29%, list=26%, signal=39%
GOBP_CHONDROITIN_SULFATE_PROTEOGLYCAN_METABOLIC_PROCESS	GOBP_CHONDROITIN_SULFATE_PROTEOGLYCAN_METABOLIC_PROCESS		36	0.258413	0.865125	0.678715	0.996861	1	10671	tags=42%, list=30%, signal=60%
GOBP_REGULATION_OF_EXOCYTOSIS	GOBP_REGULATION_OF_EXOCYTOSIS		224	0.227135	0.886262	0.678862	1	1	9861	tags=29%, list=28%, signal=40%
REACTOME_EGFR_DOWNREGULATION	REACTOME_EGFR_DOWNREGULATION		31	0.261079	0.841862	0.679061	1	1	286	tags=3%, list=1%, signal=3%
GOBP_NEGATIVE_REGULATION_OF_LIPID_STORAGE	GOBP_NEGATIVE_REGULATION_OF_LIPID_STORAGE		35	0.33429	0.840663	0.679061	1	1	4315	tags=20%, list=12%, signal=23%
GOBP_HEMATOPOIETIC_STEM_CELL_PROLIFERATION	GOBP_HEMATOPOIETIC_STEM_CELL_PROLIFERATION		44	0.29609	0.88382	0.679134	1	1	8490	tags=30%, list=24%, signal=39%
GOBP_BONE_GROWTH	GOBP_BONE_GROWTH		38	0.330367	0.849913	0.679435	0.999049	1	9721	tags=45%, list=28%, signal=62%
MP_INCREASED_LEUKEMIA_INCIDENCE	MP_INCREASED_LEUKEMIA_INCIDENCE		45	0.288161	0.820259	0.679513	1	1	9256	tags=38%, list=26%, signal=51%
GOBP_NEGATIVE_REGULATION_OF_FAT_CELL_DIFFERENTIATION	GOBP_NEGATIVE_REGULATION_OF_FAT_CELL_DIFFERENTIATION		60	0.25998	0.878929	0.68	1	1	3305	tags=10%, list=9%, signal=11%
GOBP_POSITIVE_REGULATION_OF_PROTEOLYSIS	GOBP_POSITIVE_REGULATION_OF_PROTEOLYSIS		224	0.22456	0.879299	0.680328	1	1	8555	tags=26%, list=24%, signal=34%
GOBP_RHO_PROTEIN_SIGNAL_TRANSDUCTION	GOBP_RHO_PROTEIN_SIGNAL_TRANSDUCTION		138	0.251107	0.850474	0.680473	0.999326	1	7126	tags=21%, list=20%, signal=26%
MIR_6397	MIR_6397		79	0.222964	0.891266	0.680808	1	1	6162	tags=14%, list=18%, signal=17%
REACTOME_NEGATIVE_REGULATION_OF_THE_PI3K_AKT_NETWORK	REACTOME_NEGATIVE_REGULATION_OF_THE_PI3K_AKT_NETWORK		115	0.23926	0.882622	0.680808	1	1	3027	tags=10%, list=9%, signal=11%
ZHANG_UTERUS_C11_SMOOTH_MUSCLE_CELL	ZHANG_UTERUS_C11_SMOOTH_MUSCLE_CELL		32	0.370917	0.850267	0.680808	0.998861	1	7579	tags=38%, list=22%, signal=48%
GOMF_PHOSPHATIDYLGLYCEROL_BINDING	GOMF_PHOSPHATIDYLGLYCEROL_BINDING		20	0.368778	0.864719	0.680934	0.996678	1	3060	tags=25%, list=9%, signal=27%
GOBP_BIOMINERAL_TISSUE_DEVELOPMENT	GOBP_BIOMINERAL_TISSUE_DEVELOPMENT		196	0.276564	0.884935	0.681725	1	1	6468	tags=22%, list=18%, signal=27%
GOBP_MESONEPHRIC_TUBULE_MORPHOGENESIS	GOBP_MESONEPHRIC_TUBULE_MORPHOGENESIS		82	0.281934	0.894494	0.681729	1	1	7796	tags=35%, list=22%, signal=45%
GOBP_REGULATION_OF_KIDNEY_DEVELOPMENT	GOBP_REGULATION_OF_KIDNEY_DEVELOPMENT		39	0.322223	0.890785	0.681729	1	1	7620	tags=38%, list=22%, signal=49%
GOBP_CELL_FATE_COMMITMENT	GOBP_CELL_FATE_COMMITMENT		313	0.270131	0.90983	0.681818	1	1	8597	tags=31%, list=24%, signal=41%
GOBP_INFLAMMASOME_MEDIATED_SIGNALING_PATHWAY	GOBP_INFLAMMASOME_MEDIATED_SIGNALING_PATHWAY		66	0.397696	0.855917	0.681905	0.997726	1	5553	tags=30%, list=16%, signal=36%
TERAMOTO_OPN_TARGETS_CLUSTER_6	TERAMOTO_OPN_TARGETS_CLUSTER_6		26	0.294672	0.814055	0.681909	1	1	3561	tags=12%, list=10%, signal=13%
CUI_MIGDC_IL36A_RESPONSE_UP	CUI_MIGDC_IL36A_RESPONSE_UP		157	0.431592	0.917993	0.682446	1	1	7429	tags=38%, list=21%, signal=47%
GOBP_NEGATIVE_REGULATION_OF_POST_TRANSLATIONAL_PROTEIN_MODIFICATION	GOBP_NEGATIVE_REGULATION_OF_POST_TRANSLATIONAL_PROTEIN_MODIFICATION		99	0.227276	0.897874	0.682692	1	1	3599	tags=9%, list=10%, signal=10%
MIR_539_5P	MIR_539_5P		269	0.213734	0.88738	0.683267	1	1	8142	tags=18%, list=23%, signal=24%
GOMF_MAP_KINASE_ACTIVITY	GOMF_MAP_KINASE_ACTIVITY		16	0.295021	0.831121	0.68357	1	1	637	tags=6%, list=2%, signal=6%
ZHANG_BREAST_CANCER_PROGENITORS_DN	ZHANG_BREAST_CANCER_PROGENITORS_DN		141	0.224891	0.901309	0.683594	1	1	8793	tags=30%, list=25%, signal=40%
GOBP_NEGATIVE_REGULATION_OF_RESPONSE_TO_WOUNDING	GOBP_NEGATIVE_REGULATION_OF_RESPONSE_TO_WOUNDING		97	0.298858	0.867763	0.683652	0.997653	1	4612	tags=15%, list=13%, signal=18%
GOBP_EXTRACELLULAR_MATRIX_ASSEMBLY	GOBP_EXTRACELLULAR_MATRIX_ASSEMBLY		51	0.320726	0.826921	0.683897	1	1	5722	tags=25%, list=16%, signal=30%
GOBP_LEUKOCYTE_ACTIVATION_INVOLVED_IN_INFLAMMATORY_RESPONSE	GOBP_LEUKOCYTE_ACTIVATION_INVOLVED_IN_INFLAMMATORY_RESPONSE		55	0.317185	0.862604	0.683992	0.996372	1	6393	tags=25%, list=18%, signal=31%
CUI_T_CELL_CD4_IL36A_RESPONSE_DN	CUI_T_CELL_CD4_IL36A_RESPONSE_DN		163	0.234599	0.87371	0.684318	0.999571	1	8840	tags=25%, list=25%, signal=33%
REACTOME_G_ALPHA_Z_SIGNALLING_EVENTS	REACTOME_G_ALPHA_Z_SIGNALLING_EVENTS		33	0.263586	0.857239	0.684524	0.998694	1	10835	tags=52%, list=31%, signal=74%
CUI_T_CELL_CD4_IFNG_RESPONSE_UP	CUI_T_CELL_CD4_IFNG_RESPONSE_UP		123	0.588415	0.950862	0.685039	1	1	8509	tags=58%, list=24%, signal=76%
GOBP_REGULATION_OF_HUMORAL_IMMUNE_RESPONSE	GOBP_REGULATION_OF_HUMORAL_IMMUNE_RESPONSE		50	0.33027	0.891573	0.685072	1	1	3050	tags=20%, list=9%, signal=22%
HALLMARK_DNA_REPAIR	HALLMARK_DNA_REPAIR		148	0.208581	0.889468	0.685328	1	1	10689	tags=38%, list=30%, signal=54%
LEE_AGING_NEOCORTEX_DN	LEE_AGING_NEOCORTEX_DN		69	0.274229	0.894509	0.685371	1	1	7761	tags=28%, list=22%, signal=35%
CHR3E3	CHR3E3		59	0.330318	0.890153	0.685371	1	1	7971	tags=29%, list=23%, signal=37%
MEISSNER_NPC_HCP_WITH_H3K4ME2	MEISSNER_NPC_HCP_WITH_H3K4ME2		496	0.251161	0.902695	0.685484	1	1	7993	tags=27%, list=23%, signal=35%
GOBP_MAST_CELL_ACTIVATION	GOBP_MAST_CELL_ACTIVATION		90	0.334978	0.856647	0.685535	0.997786	1	2974	tags=16%, list=8%, signal=17%
GOBP_REGULATION_OF_HEAT_GENERATION	GOBP_REGULATION_OF_HEAT_GENERATION		17	0.348733	0.879328	0.685598	1	1	10122	tags=47%, list=29%, signal=66%
GOBP_ATTACHMENT_OF_MITOTIC_SPINDLE_MICROTUBULES_TO_KINETOCHORE	GOBP_ATTACHMENT_OF_MITOTIC_SPINDLE_MICROTUBULES_TO_KINETOCHORE		25	0.338566	0.833002	0.685824	1	1	9628	tags=44%, list=27%, signal=61%
GOBP_REGULATION_OF_DNA_RECOMBINATION	GOBP_REGULATION_OF_DNA_RECOMBINATION		142	0.223394	0.906553	0.686	1	1	10164	tags=37%, list=29%, signal=52%
GOBP_ESTABLISHMENT_OF_SKIN_BARRIER	GOBP_ESTABLISHMENT_OF_SKIN_BARRIER		44	0.304012	0.891751	0.686071	1	1	6415	tags=25%, list=18%, signal=31%
GOMF_MAGNESIUM_ION_TRANSMEMBRANE_TRANSPORTER_ACTIVITY	GOMF_MAGNESIUM_ION_TRANSMEMBRANE_TRANSPORTER_ACTIVITY		19	0.296844	0.844016	0.686391	0.999909	1	7135	tags=32%, list=20%, signal=40%
BOYLAN_MULTIPLE_MYELOMA_C_CLUSTER_DN	BOYLAN_MULTIPLE_MYELOMA_C_CLUSTER_DN		32	0.328834	0.855996	0.686475	0.997999	1	7995	tags=28%, list=23%, signal=36%
GOBP_MICROTUBULE_ORGANIZING_CENTER_LOCALIZATION	GOBP_MICROTUBULE_ORGANIZING_CENTER_LOCALIZATION		35	0.291718	0.867488	0.686508	0.997888	1	1053	tags=9%, list=3%, signal=9%
MIR_1969	MIR_1969		58	0.243532	0.905859	0.686654	1	1	7297	tags=22%, list=21%, signal=28%
GOBP_REGULATION_OF_TYPE_I_INTERFERON_MEDIATED_SIGNALING_PATHWAY	GOBP_REGULATION_OF_TYPE_I_INTERFERON_MEDIATED_SIGNALING_PATHWAY		48	0.397248	0.857711	0.68677	1	1	7589	tags=35%, list=22%, signal=45%
CUI_ILC_IFNB_RESPONSE_UP	CUI_ILC_IFNB_RESPONSE_UP		54	0.703347	0.9627	0.687008	1	1	9004	tags=78%, list=26%, signal=104%
GOBP_CARDIAC_MUSCLE_CELL_CONTRACTION	GOBP_CARDIAC_MUSCLE_CELL_CONTRACTION		74	0.256633	0.837803	0.687117	1	1	3939	tags=15%, list=11%, signal=17%
WP_SPHINGOLIPID_METABOLISM_OVERVIEW	WP_SPHINGOLIPID_METABOLISM_OVERVIEW		25	0.3079	0.838702	0.687129	0.999982	1	416	tags=8%, list=1%, signal=8%
GOBP_POSITIVE_REGULATION_OF_NEURAL_PRECURSOR_CELL_PROLIFERATION	GOBP_POSITIVE_REGULATION_OF_NEURAL_PRECURSOR_CELL_PROLIFERATION		73	0.266009	0.878357	0.687371	0.999809	1	9130	tags=29%, list=26%, signal=39%
CHR9C	CHR9C		88	0.282738	0.891029	0.687379	1	1	5651	tags=19%, list=16%, signal=23%
MIR_7118_5P	MIR_7118_5P		220	0.212967	0.88201	0.688017	1	1	8175	tags=24%, list=23%, signal=31%
MIR_34B_3P	MIR_34B_3P		45	0.251775	0.895189	0.68815	1	1	8640	tags=29%, list=25%, signal=38%
GOCC_COATED_VESICLE	GOCC_COATED_VESICLE		254	0.189512	0.910202	0.688235	1	1	10600	tags=28%, list=30%, signal=40%
DESCARTES_ORGANOGENESIS_LENS	DESCARTES_ORGANOGENESIS_LENS		28	0.347777	0.90774	0.688363	1	1	3613	tags=25%, list=10%, signal=28%
MIR_5622_5P	MIR_5622_5P		75	0.233344	0.888169	0.688462	1	1	9203	tags=27%, list=26%, signal=36%
GOCC_LARGE_RIBOSOMAL_SUBUNIT	GOCC_LARGE_RIBOSOMAL_SUBUNIT		121	0.221034	0.852214	0.688462	0.997254	1	10989	tags=32%, list=31%, signal=47%
GOBP_HEMATOPOIETIC_OR_LYMPHOID_ORGAN_DEVELOPMENT	GOBP_HEMATOPOIETIC_OR_LYMPHOID_ORGAN_DEVELOPMENT		135	0.254948	0.902562	0.688492	1	1	8126	tags=26%, list=23%, signal=34%
GOBP_RESPONSE_TO_ETHANOL	GOBP_RESPONSE_TO_ETHANOL		168	0.247325	0.906172	0.688755	1	1	3836	tags=13%, list=11%, signal=14%
GOBP_POSITIVE_REGULATION_OF_INTERFERON_ALPHA_PRODUCTION	GOBP_POSITIVE_REGULATION_OF_INTERFERON_ALPHA_PRODUCTION		28	0.370833	0.802398	0.688845	1	1	5643	tags=25%, list=16%, signal=30%
CUI_T_CELL_CD4_IFNB_RESPONSE_UP	CUI_T_CELL_CD4_IFNB_RESPONSE_UP		296	0.477064	0.922592	0.688976	1	1	8752	tags=45%, list=25%, signal=59%
XIE_TRASTUZUMAB_CARDIOTOXICITY_MMU_MIR_133A_3P_GENES	XIE_TRASTUZUMAB_CARDIOTOXICITY_MMU_MIR_133A_3P_GENES		17	0.313876	0.823342	0.689024	1	1	8199	tags=29%, list=23%, signal=38%
GOBP_NEGATIVE_REGULATION_OF_MACROAUTOPHAGY	GOBP_NEGATIVE_REGULATION_OF_MACROAUTOPHAGY		37	0.24524	0.806602	0.689583	1	1	11335	tags=49%, list=32%, signal=72%
GOMF_LONG_CHAIN_FATTY_ACID_BINDING	GOMF_LONG_CHAIN_FATTY_ACID_BINDING		21	0.326245	0.841782	0.690058	1	1	5768	tags=19%, list=16%, signal=23%
ZHANG_UTERUS_C14_ENDOTHELIAL_MMRN1_HIGH_CELL	ZHANG_UTERUS_C14_ENDOTHELIAL_MMRN1_HIGH_CELL		46	0.30038	0.838089	0.690909	0.999552	1	8748	tags=37%, list=25%, signal=49%
GOBP_DEFENSE_RESPONSE_TO_VIRUS	GOBP_DEFENSE_RESPONSE_TO_VIRUS		331	0.37665	0.87654	0.690945	0.998646	1	8542	tags=35%, list=24%, signal=46%
ZENG_GU_POST_ICB_METAGENE_39	ZENG_GU_POST_ICB_METAGENE_39		199	0.310123	0.93019	0.691206	1	1	6341	tags=32%, list=18%, signal=39%
REACTOME_NEURONAL_SYSTEM	REACTOME_NEURONAL_SYSTEM		332	0.210441	0.846818	0.691824	1	1	10341	tags=33%, list=29%, signal=47%
NABA_PROTEOGLYCANS	NABA_PROTEOGLYCANS		36	0.371235	0.908745	0.69186	1	1	2362	tags=19%, list=7%, signal=21%
MARTORIATI_MDM4_TARGETS_NEUROEPITHELIUM_DN	MARTORIATI_MDM4_TARGETS_NEUROEPITHELIUM_DN		168	0.227368	0.89342	0.691992	1	1	7164	tags=18%, list=20%, signal=23%
GOMF_SPECTRIN_BINDING	GOMF_SPECTRIN_BINDING		33	0.305934	0.871378	0.692	0.997992	1	3247	tags=15%, list=9%, signal=17%
REACTOME_MITOCHONDRIAL_TRANSLATION	REACTOME_MITOCHONDRIAL_TRANSLATION		89	0.224405	0.873186	0.692161	0.997861	1	10743	tags=34%, list=31%, signal=48%
CHR11A4	CHR11A4		58	0.294555	0.898747	0.692759	1	1	6295	tags=22%, list=18%, signal=27%
MARTORIATI_MDM4_TARGETS_FETAL_LIVER_UP	MARTORIATI_MDM4_TARGETS_FETAL_LIVER_UP		243	0.226475	0.91764	0.692771	1	1	3795	tags=14%, list=11%, signal=16%
GOBP_RESPONSE_TO_VIRUS	GOBP_RESPONSE_TO_VIRUS		422	0.352152	0.883914	0.692913	1	1	6130	tags=25%, list=17%, signal=30%
GOBP_ECTOPIC_GERM_CELL_PROGRAMMED_CELL_DEATH	GOBP_ECTOPIC_GERM_CELL_PROGRAMMED_CELL_DEATH		22	0.334298	0.881663	0.692946	1	1	3897	tags=18%, list=11%, signal=20%
GOMF_CAMP_BINDING	GOMF_CAMP_BINDING		25	0.303122	0.866767	0.693069	0.997339	1	3444	tags=16%, list=10%, signal=18%
GOBP_POSITIVE_REGULATION_OF_MUSCLE_ORGAN_DEVELOPMENT	GOBP_POSITIVE_REGULATION_OF_MUSCLE_ORGAN_DEVELOPMENT		27	0.328894	0.844907	0.693517	1	1	6277	tags=22%, list=18%, signal=27%
MIR_1902	MIR_1902		37	0.337802	0.888711	0.693676	1	1	6401	tags=24%, list=18%, signal=30%
MIR_7014_5P	MIR_7014_5P		27	0.277861	0.908469	0.693878	1	1	8080	tags=33%, list=23%, signal=43%
GOBP_NEGATIVE_REGULATION_OF_SYSTEMIC_ARTERIAL_BLOOD_PRESSURE	GOBP_NEGATIVE_REGULATION_OF_SYSTEMIC_ARTERIAL_BLOOD_PRESSURE		34	0.299766	0.878037	0.693957	0.999688	1	9719	tags=35%, list=28%, signal=49%
GOMF_TRANSFORMING_GROWTH_FACTOR_BETA_BINDING	GOMF_TRANSFORMING_GROWTH_FACTOR_BETA_BINDING		26	0.319424	0.837456	0.694	0.999674	1	8537	tags=50%, list=24%, signal=66%
GOCC_CYTOCHROME_COMPLEX	GOCC_CYTOCHROME_COMPLEX		36	0.311656	0.832993	0.694118	1	1	7527	tags=22%, list=21%, signal=28%
GOBP_PRE_MIRNA_PROCESSING	GOBP_PRE_MIRNA_PROCESSING		16	0.303336	0.857983	0.694553	1	1	3491	tags=13%, list=10%, signal=14%
GOBP_SMOOTH_MUSCLE_CELL_DIFFERENTIATION	GOBP_SMOOTH_MUSCLE_CELL_DIFFERENTIATION		85	0.279813	0.856795	0.694779	0.998154	1	8787	tags=33%, list=25%, signal=44%
TABULA_MURIS_SENIS_LIMB_MUSCLE_MACROPHAGE_AGEING	TABULA_MURIS_SENIS_LIMB_MUSCLE_MACROPHAGE_AGEING		121	0.279394	0.870267	0.695049	0.997172	1	3950	tags=15%, list=11%, signal=17%
CUI_CDC1_IL3_RESPONSE_UP	CUI_CDC1_IL3_RESPONSE_UP		192	0.235607	0.855146	0.695049	0.9978	1	9380	tags=31%, list=27%, signal=42%
GOBP_PROGRAMMED_NECROTIC_CELL_DEATH	GOBP_PROGRAMMED_NECROTIC_CELL_DEATH		53	0.280942	0.835165	0.695049	0.99966	1	9452	tags=36%, list=27%, signal=49%
MIR_1970C_5P	MIR_1970C_5P		93	0.239882	0.854383	0.695146	0.997568	1	4832	tags=12%, list=14%, signal=14%
GOCC_CORTICAL_CYTOSKELETON	GOCC_CORTICAL_CYTOSKELETON		122	0.238422	0.838233	0.695296	0.999441	1	3842	tags=10%, list=11%, signal=11%
GOBP_POSITIVE_REGULATION_OF_MYELOID_CELL_DIFFERENTIATION	GOBP_POSITIVE_REGULATION_OF_MYELOID_CELL_DIFFERENTIATION		119	0.293653	0.813624	0.695296	1	1	6028	tags=21%, list=17%, signal=25%
GOBP_RESPONSE_TO_TRANSFORMING_GROWTH_FACTOR_BETA	GOBP_RESPONSE_TO_TRANSFORMING_GROWTH_FACTOR_BETA		290	0.231173	0.889846	0.695391	1	1	8624	tags=26%, list=25%, signal=34%
DLX6_TARGET_GENES	DLX6_TARGET_GENES		45	0.297224	0.882607	0.695391	1	1	3346	tags=20%, list=10%, signal=22%
GOBP_POSITIVE_REGULATION_OF_PROTEIN_SUMOYLATION	GOBP_POSITIVE_REGULATION_OF_PROTEIN_SUMOYLATION		16	0.289059	0.835773	0.695473	0.999675	1	5822	tags=25%, list=17%, signal=30%
GOBP_POSITIVE_REGULATION_OF_RESPONSE_TO_BIOTIC_STIMULUS	GOBP_POSITIVE_REGULATION_OF_RESPONSE_TO_BIOTIC_STIMULUS		440	0.300428	0.840687	0.695906	1	1	7648	tags=29%, list=22%, signal=37%
CHR6E1	CHR6E1		18	0.36668	0.837451	0.695906	0.999442	1	8404	tags=39%, list=24%, signal=51%
GOBP_AMINOGLYCAN_METABOLIC_PROCESS	GOBP_AMINOGLYCAN_METABOLIC_PROCESS		111	0.268809	0.884934	0.696	1	1	9319	tags=35%, list=27%, signal=48%
CUI_CDC2_IL27_RESPONSE_UP	CUI_CDC2_IL27_RESPONSE_UP		84	0.396563	0.892935	0.696498	1	1	7602	tags=33%, list=22%, signal=42%
GOBP_HOMOPHILIC_CELL_ADHESION_VIA_PLASMA_MEMBRANE_ADHESION_MOLECULES	GOBP_HOMOPHILIC_CELL_ADHESION_VIA_PLASMA_MEMBRANE_ADHESION_MOLECULES		113	0.254737	0.885915	0.696538	1	1	7637	tags=28%, list=22%, signal=36%
CUI_T_CELL_CD8_IFNK_RESPONSE_UP	CUI_T_CELL_CD8_IFNK_RESPONSE_UP		88	0.650258	0.951844	0.69685	1	1	7361	tags=64%, list=21%, signal=80%
GOBP_RETINA_DEVELOPMENT_IN_CAMERA_TYPE_EYE	GOBP_RETINA_DEVELOPMENT_IN_CAMERA_TYPE_EYE		217	0.255996	0.873138	0.696907	0.997729	1	8776	tags=30%, list=25%, signal=40%
GOMF_BMP_BINDING	GOMF_BMP_BINDING		21	0.352002	0.867397	0.696911	0.997884	1	7846	tags=38%, list=22%, signal=49%
CHR17E4	CHR17E4		74	0.298324	0.87451	0.697446	0.998598	1	3185	tags=12%, list=9%, signal=13%
CUI_MAST_CELL_IL3_RESPONSE_UP	CUI_MAST_CELL_IL3_RESPONSE_UP		45	0.274868	0.87117	0.697628	0.998043	1	3514	tags=13%, list=10%, signal=15%
GOCC_INTEGRIN_COMPLEX	GOCC_INTEGRIN_COMPLEX		33	0.316206	0.860308	0.697769	0.997851	1	5891	tags=33%, list=17%, signal=40%
CUI_CDC2_IL4_RESPONSE_UP	CUI_CDC2_IL4_RESPONSE_UP		198	0.205462	0.875463	0.697897	0.998247	1	10704	tags=39%, list=30%, signal=56%
MP_INCREASED_CARCINOMA_INCIDENCE	MP_INCREASED_CARCINOMA_INCIDENCE		45	0.237248	0.851101	0.698189	0.998917	1	10442	tags=40%, list=30%, signal=57%
REACTOME_COPI_INDEPENDENT_GOLGI_TO_ER_RETROGRADE_TRAFFIC	REACTOME_COPI_INDEPENDENT_GOLGI_TO_ER_RETROGRADE_TRAFFIC		48	0.218292	0.843598	0.698225	1	1	2008	tags=6%, list=6%, signal=7%
ONO_AML1_TARGETS_UP	ONO_AML1_TARGETS_UP		24	0.345754	0.843355	0.698225	0.999146	1	7314	tags=42%, list=21%, signal=53%
PLASARI_TGFB1_TARGETS_10HR_DN	PLASARI_TGFB1_TARGETS_10HR_DN		258	0.255378	0.871227	0.698413	0.998143	1	8525	tags=30%, list=24%, signal=39%
WP_ELECTRON_TRANSPORT_CHAIN	WP_ELECTRON_TRANSPORT_CHAIN		82	0.253887	0.780621	0.698473	1	1	11967	tags=51%, list=34%, signal=78%
REACTOME_OLFACTORY_SIGNALING_PATHWAY	REACTOME_OLFACTORY_SIGNALING_PATHWAY		70	0.394029	0.866139	0.69877	0.996954	1	5142	tags=9%, list=15%, signal=10%
CUI_MONOCYTE_IL1B_RESPONSE_DN	CUI_MONOCYTE_IL1B_RESPONSE_DN		129	0.271256	0.794968	0.698795	1	1	7000	tags=26%, list=20%, signal=33%
CUI_B_CELL_IL15_RESPONSE_UP	CUI_B_CELL_IL15_RESPONSE_UP		116	0.55773	0.93133	0.698819	1	1	8539	tags=54%, list=24%, signal=72%
KAMIKUBO_MYELOID_CEBPA_NETWORK	KAMIKUBO_MYELOID_CEBPA_NETWORK		30	0.366944	0.844842	0.698819	1	1	3822	tags=27%, list=11%, signal=30%
GOCC_VESICLE_TETHERING_COMPLEX	GOCC_VESICLE_TETHERING_COMPLEX		70	0.206589	0.874661	0.69901	0.998661	1	9549	tags=27%, list=27%, signal=37%
MIR_7046_5P	MIR_7046_5P		33	0.271595	0.859717	0.699234	0.998705	1	4414	tags=12%, list=13%, signal=14%
GOBP_DETERMINATION_OF_ADULT_LIFESPAN	GOBP_DETERMINATION_OF_ADULT_LIFESPAN		55	0.260757	0.851459	0.699443	0.998474	1	10418	tags=35%, list=30%, signal=49%
GOCC_IMMUNOLOGICAL_SYNAPSE	GOCC_IMMUNOLOGICAL_SYNAPSE		50	0.279549	0.922927	0.699571	1	1	6398	tags=24%, list=18%, signal=29%
REACTOME_CLASS_I_MHC_MEDIATED_ANTIGEN_PROCESSING_PRESENTATION	REACTOME_CLASS_I_MHC_MEDIATED_ANTIGEN_PROCESSING_PRESENTATION		342	0.244654	0.903929	0.699605	1	1	9893	tags=30%, list=28%, signal=41%
GOMF_NADPLUS_PROTEIN_MONO_ADP_RIBOSYLTRANSFERASE_ACTIVITY	GOMF_NADPLUS_PROTEIN_MONO_ADP_RIBOSYLTRANSFERASE_ACTIVITY		26	0.341132	0.811714	0.699612	1	1	9432	tags=50%, list=27%, signal=68%
GOBP_ORGANELLE_INHERITANCE	GOBP_ORGANELLE_INHERITANCE		15	0.29191	0.74994	0.699801	1	1	9296	tags=40%, list=26%, signal=54%
GOBP_RESPONSE_TO_LIPOPROTEIN_PARTICLE	GOBP_RESPONSE_TO_LIPOPROTEIN_PARTICLE		40	0.32758	0.844019	0.7	1	1	4315	tags=25%, list=12%, signal=28%
GOBP_GOLGI_TO_ENDOSOME_TRANSPORT	GOBP_GOLGI_TO_ENDOSOME_TRANSPORT		15	0.25204	0.77407	0.7	1	1	1974	tags=7%, list=6%, signal=7%
CUI_NK_CELL_IL17E_RESPONSE_UP	CUI_NK_CELL_IL17E_RESPONSE_UP		31	0.258653	0.813651	0.700193	1	1	10374	tags=48%, list=30%, signal=69%
MIR_7052_5P	MIR_7052_5P		99	0.220202	0.878692	0.700197	1	1	9505	tags=28%, list=27%, signal=39%
GOBP_NEGATIVE_REGULATION_OF_IMMUNOGLOBULIN_PRODUCTION	GOBP_NEGATIVE_REGULATION_OF_IMMUNOGLOBULIN_PRODUCTION		16	0.365448	0.813554	0.700201	1	1	1591	tags=13%, list=5%, signal=13%
GOBP_PHAGOCYTOSIS	GOBP_PHAGOCYTOSIS		235	0.276348	0.843451	0.700205	0.999637	1	5702	tags=20%, list=16%, signal=23%
GOBP_POSITIVE_REGULATION_OF_ALCOHOL_BIOSYNTHETIC_PROCESS	GOBP_POSITIVE_REGULATION_OF_ALCOHOL_BIOSYNTHETIC_PROCESS		37	0.285666	0.843077	0.700405	0.999373	1	9158	tags=35%, list=26%, signal=47%
CUI_LANGERHANS_IFNB_RESPONSE_UP	CUI_LANGERHANS_IFNB_RESPONSE_UP		30	0.65515	0.944056	0.700787	1	1	9792	tags=70%, list=28%, signal=97%
GOMF_NUCLEAR_RETINOID_X_RECEPTOR_BINDING	GOMF_NUCLEAR_RETINOID_X_RECEPTOR_BINDING		23	0.304743	0.841704	0.700803	1	1	1266	tags=9%, list=4%, signal=9%
GOBP_ANTIGEN_RECEPTOR_MEDIATED_SIGNALING_PATHWAY	GOBP_ANTIGEN_RECEPTOR_MEDIATED_SIGNALING_PATHWAY		190	0.26019	0.863034	0.701031	0.996136	1	6670	tags=22%, list=19%, signal=26%
SIRT1_TARGET_GENES	SIRT1_TARGET_GENES		436	0.225031	0.889332	0.701349	1	1	7012	tags=17%, list=20%, signal=20%
GOBP_PYRIMIDINE_NUCLEOTIDE_BIOSYNTHETIC_PROCESS	GOBP_PYRIMIDINE_NUCLEOTIDE_BIOSYNTHETIC_PROCESS		32	0.271584	0.849981	0.701349	0.999376	1	9531	tags=44%, list=27%, signal=60%
REACTOME_TRANSPORT_OF_VITAMINS_NUCLEOSIDES_AND_RELATED_MOLECULES	REACTOME_TRANSPORT_OF_VITAMINS_NUCLEOSIDES_AND_RELATED_MOLECULES		39	0.276589	0.863734	0.701961	0.997059	1	374	tags=5%, list=1%, signal=5%
GOBP_ANIMAL_ORGAN_FORMATION	GOBP_ANIMAL_ORGAN_FORMATION		76	0.275393	0.895244	0.702087	1	1	9158	tags=39%, list=26%, signal=53%
ZHENG_IL22_SIGNALING_DN	ZHENG_IL22_SIGNALING_DN		49	0.270399	0.889613	0.702495	1	1	121	tags=4%, list=0%, signal=4%
GOBP_CELLULAR_RESPONSE_TO_IONIZING_RADIATION	GOBP_CELLULAR_RESPONSE_TO_IONIZING_RADIATION		84	0.264079	0.837485	0.702544	0.999843	1	5645	tags=23%, list=16%, signal=27%
CUI_TREG_IFNA1_RESPONSE_UP	CUI_TREG_IFNA1_RESPONSE_UP		238	0.499999	0.902605	0.702756	1	1	8752	tags=49%, list=25%, signal=64%
CUI_T_CELL_CD8_IFNA1_RESPONSE_UP	CUI_T_CELL_CD8_IFNA1_RESPONSE_UP		360	0.428252	0.892382	0.702756	1	1	8542	tags=39%, list=24%, signal=52%
MIR_702_5P	MIR_702_5P		37	0.259079	0.885053	0.702756	1	1	8171	tags=30%, list=23%, signal=39%
GOBP_NEGATIVE_REGULATION_OF_RESPONSE_TO_EXTERNAL_STIMULUS	GOBP_NEGATIVE_REGULATION_OF_RESPONSE_TO_EXTERNAL_STIMULUS		440	0.273945	0.864614	0.702869	0.996448	1	7290	tags=25%, list=21%, signal=31%
GOBP_NEGATIVE_REGULATION_OF_SMOOTH_MUSCLE_CONTRACTION	GOBP_NEGATIVE_REGULATION_OF_SMOOTH_MUSCLE_CONTRACTION		19	0.333588	0.834637	0.702913	1	1	5934	tags=26%, list=17%, signal=32%
GOBP_NOREPINEPHRINE_SECRETION	GOBP_NOREPINEPHRINE_SECRETION		22	0.315622	0.876477	0.703319	0.998562	1	9703	tags=45%, list=28%, signal=63%
GOBP_RESPONSE_TO_STILBENOID	GOBP_RESPONSE_TO_STILBENOID		25	0.39192	0.865124	0.703476	0.996607	1	5880	tags=24%, list=17%, signal=29%
GOBP_POSITIVE_REGULATION_OF_TOR_SIGNALING	GOBP_POSITIVE_REGULATION_OF_TOR_SIGNALING		78	0.222899	0.848953	0.703476	1	1	9261	tags=32%, list=26%, signal=43%
REACTOME_RHOJ_GTPASE_CYCLE	REACTOME_RHOJ_GTPASE_CYCLE		16	0.267402	0.835515	0.703476	0.999575	1	9294	tags=38%, list=26%, signal=51%
CUI_CDC2_GM_CSF_RESPONSE_UP	CUI_CDC2_GM_CSF_RESPONSE_UP		393	0.208569	0.893871	0.703488	1	1	10804	tags=35%, list=31%, signal=51%
GOMF_ARACHIDONATE_MONOOXYGENASE_ACTIVITY	GOMF_ARACHIDONATE_MONOOXYGENASE_ACTIVITY		46	0.375097	0.846055	0.703985	1	1	4868	tags=17%, list=14%, signal=20%
WP_IL1_SIGNALING_PATHWAY	WP_IL1_SIGNALING_PATHWAY		37	0.257839	0.839132	0.70428	0.999844	1	9755	tags=32%, list=28%, signal=45%
MIR_669B_5P	MIR_669B_5P		452	0.205894	0.923347	0.704365	1	1	7752	tags=21%, list=22%, signal=27%
GOBP_POSITIVE_REGULATION_OF_PROTEIN_DEPOLYMERIZATION	GOBP_POSITIVE_REGULATION_OF_PROTEIN_DEPOLYMERIZATION		20	0.324807	0.823908	0.704453	1	1	1365	tags=10%, list=4%, signal=10%
LI_ADIPOGENESIS_BY_ACTIVATED_PPARG	LI_ADIPOGENESIS_BY_ACTIVATED_PPARG		18	0.352618	0.816329	0.704501	1	1	3875	tags=17%, list=11%, signal=19%
GOBP_REGULATION_OF_NEURAL_PRECURSOR_CELL_PROLIFERATION	GOBP_REGULATION_OF_NEURAL_PRECURSOR_CELL_PROLIFERATION		130	0.234552	0.877485	0.704819	0.998855	1	9130	tags=29%, list=26%, signal=39%
CHR17C	CHR17C		127	0.282201	0.91553	0.705051	1	1	9672	tags=37%, list=28%, signal=51%
GOBP_MACROPHAGE_ACTIVATION	GOBP_MACROPHAGE_ACTIVATION		121	0.287317	0.849657	0.705155	0.999222	1	6398	tags=22%, list=18%, signal=27%
GOBP_APOPTOTIC_PROCESS_INVOLVED_IN_MORPHOGENESIS	GOBP_APOPTOTIC_PROCESS_INVOLVED_IN_MORPHOGENESIS		32	0.339815	0.798461	0.705411	1	1	7846	tags=31%, list=22%, signal=40%
GOBP_REGULATION_OF_MEIOTIC_CELL_CYCLE	GOBP_REGULATION_OF_MEIOTIC_CELL_CYCLE		65	0.282273	0.878558	0.705534	1	1	3303	tags=14%, list=9%, signal=15%
CUI_CDC1_IL33_RESPONSE_UP	CUI_CDC1_IL33_RESPONSE_UP		121	0.287778	0.819709	0.705653	1	1	8236	tags=28%, list=23%, signal=37%
GOMF_MONOCARBOXYLATE_SODIUM_SYMPORTER_ACTIVITY	GOMF_MONOCARBOXYLATE_SODIUM_SYMPORTER_ACTIVITY		16	0.366173	0.87492	0.705765	0.998203	1	7870	tags=38%, list=22%, signal=48%
GOBP_REGULATION_OF_ICOSANOID_SECRETION	GOBP_REGULATION_OF_ICOSANOID_SECRETION		29	0.318304	0.871169	0.705765	0.997783	1	4054	tags=17%, list=12%, signal=19%
GOBP_NEGATIVE_REGULATION_OF_GLYCOPROTEIN_METABOLIC_PROCESS	GOBP_NEGATIVE_REGULATION_OF_GLYCOPROTEIN_METABOLIC_PROCESS		16	0.358695	0.830143	0.705765	1	1	10101	tags=38%, list=29%, signal=53%
REACTOME_M_PHASE	REACTOME_M_PHASE		386	0.202086	0.928468	0.705882	1	1	10455	tags=32%, list=30%, signal=46%
ZHANG_UTERUS_C9_DENDRITIC_CELL	ZHANG_UTERUS_C9_DENDRITIC_CELL		94	0.324944	0.776107	0.706	1	1	9431	tags=38%, list=27%, signal=52%
GOBP_NEURON_PROJECTION_EXTENSION	GOBP_NEURON_PROJECTION_EXTENSION		205	0.195774	0.894129	0.706004	1	1	9030	tags=23%, list=26%, signal=31%
BRWD1_TARGET_GENES	BRWD1_TARGET_GENES		297	0.21094	0.944215	0.706122	1	1	9378	tags=27%, list=27%, signal=37%
GOBP_POSITIVE_REGULATION_OF_VASCULAR_ASSOCIATED_SMOOTH_MUSCLE_CELL_PROLIFERATION	GOBP_POSITIVE_REGULATION_OF_VASCULAR_ASSOCIATED_SMOOTH_MUSCLE_CELL_PROLIFERATION		46	0.243226	0.89239	0.70625	1	1	9617	tags=35%, list=27%, signal=48%
GOBP_REGULATION_OF_MITOCHONDRIAL_FISSION	GOBP_REGULATION_OF_MITOCHONDRIAL_FISSION		38	0.297059	0.809725	0.706349	1	1	6128	tags=21%, list=17%, signal=25%
BILANGES_SERUM_SENSITIVE_VIA_TSC2	BILANGES_SERUM_SENSITIVE_VIA_TSC2		32	0.270871	0.804635	0.706365	1	1	6873	tags=22%, list=20%, signal=27%
GOBP_REGULATION_OF_PROSTAGLANDIN_SECRETION	GOBP_REGULATION_OF_PROSTAGLANDIN_SECRETION		17	0.350521	0.886078	0.706587	1	1	2293	tags=12%, list=7%, signal=13%
MIR_3965	MIR_3965		51	0.243701	0.857098	0.706612	0.998088	1	9598	tags=27%, list=27%, signal=38%
GOMF_TRANSFERASE_ACTIVITY_TRANSFERRING_SULPHUR_CONTAINING_GROUPS	GOMF_TRANSFERASE_ACTIVITY_TRANSFERRING_SULPHUR_CONTAINING_GROUPS		81	0.263414	0.883232	0.706693	1	1	7874	tags=22%, list=22%, signal=29%
MIR_1843A_5P	MIR_1843A_5P		49	0.229652	0.866874	0.706721	0.997553	1	9607	tags=29%, list=27%, signal=39%
GOBP_IMMUNE_SYSTEM_DEVELOPMENT	GOBP_IMMUNE_SYSTEM_DEVELOPMENT		243	0.2508	0.898629	0.706827	1	1	8006	tags=26%, list=23%, signal=34%
REACTOME_SEROTONIN_NEUROTRANSMITTER_RELEASE_CYCLE	REACTOME_SEROTONIN_NEUROTRANSMITTER_RELEASE_CYCLE		18	0.268399	0.784027	0.707171	1	1	696	tags=6%, list=2%, signal=6%
HALLMARK_INTERFERON_GAMMA_RESPONSE	HALLMARK_INTERFERON_GAMMA_RESPONSE		188	0.419113	0.882854	0.70751	1	1	9535	tags=47%, list=27%, signal=65%
MIR_7044_5P	MIR_7044_5P		48	0.26569	0.885253	0.707843	1	1	3847	tags=13%, list=11%, signal=14%
REACTOME_CRMPS_IN_SEMA3A_SIGNALING	REACTOME_CRMPS_IN_SEMA3A_SIGNALING		15	0.290852	0.784207	0.70793	1	1	9913	tags=40%, list=28%, signal=56%
REACTOME_PROCESSING_OF_DNA_DOUBLE_STRAND_BREAK_ENDS	REACTOME_PROCESSING_OF_DNA_DOUBLE_STRAND_BREAK_ENDS		94	0.261307	0.8918	0.708075	1	1	8443	tags=29%, list=24%, signal=38%
GOMF_COLLAGEN_BINDING	GOMF_COLLAGEN_BINDING		76	0.313848	0.849691	0.708075	0.999383	1	3751	tags=17%, list=11%, signal=19%
GOBP_POSITIVE_REGULATION_OF_TYPE_I_INTERFERON_MEDIATED_SIGNALING_PATHWAY	GOBP_POSITIVE_REGULATION_OF_TYPE_I_INTERFERON_MEDIATED_SIGNALING_PATHWAY		20	0.4183	0.84065	0.708087	1	1	5770	tags=30%, list=16%, signal=36%
CUI_T_CELL_CD8_IFNB_RESPONSE_UP	CUI_T_CELL_CD8_IFNB_RESPONSE_UP		305	0.450293	0.893504	0.708661	1	1	8311	tags=42%, list=24%, signal=55%
CHR5E4	CHR5E4		27	0.320881	0.838457	0.708678	0.999627	1	5583	tags=26%, list=16%, signal=31%
GOBP_POSITIVE_REGULATION_OF_DNA_BIOSYNTHETIC_PROCESS	GOBP_POSITIVE_REGULATION_OF_DNA_BIOSYNTHETIC_PROCESS		72	0.230335	0.890183	0.709091	1	1	3300	tags=10%, list=9%, signal=11%
REACTOME_SIGNALING_BY_RECEPTOR_TYROSINE_KINASES	REACTOME_SIGNALING_BY_RECEPTOR_TYROSINE_KINASES		410	0.208474	0.893269	0.70935	1	1	8437	tags=22%, list=24%, signal=29%
GOBP_VASCULAR_ENDOTHELIAL_GROWTH_FACTOR_RECEPTOR_SIGNALING_PATHWAY	GOBP_VASCULAR_ENDOTHELIAL_GROWTH_FACTOR_RECEPTOR_SIGNALING_PATHWAY		97	0.275737	0.854136	0.709611	0.997495	1	8437	tags=34%, list=24%, signal=45%
GOBP_RESPONSE_TO_OXYGEN_LEVELS	GOBP_RESPONSE_TO_OXYGEN_LEVELS		438	0.227981	0.909819	0.709742	1	1	5606	tags=15%, list=16%, signal=18%
CUI_T_CELL_GD_IFNB_RESPONSE_UP	CUI_T_CELL_GD_IFNB_RESPONSE_UP		318	0.435946	0.870831	0.709804	0.998244	1	8311	tags=40%, list=24%, signal=52%
GOBP_LONG_CHAIN_FATTY_ACID_BIOSYNTHETIC_PROCESS	GOBP_LONG_CHAIN_FATTY_ACID_BIOSYNTHETIC_PROCESS		43	0.276015	0.845309	0.710084	1	1	7103	tags=30%, list=20%, signal=38%
GUILLAUMOND_KLF10_TARGETS_DN	GUILLAUMOND_KLF10_TARGETS_DN		31	0.276395	0.860511	0.710117	0.998334	1	2142	tags=10%, list=6%, signal=10%
VANASSE_BCL2_TARGETS_DN	VANASSE_BCL2_TARGETS_DN		63	0.300724	0.874025	0.710472	0.999235	1	3120	tags=17%, list=9%, signal=19%
CUI_T_CELL_CD4_IFNK_RESPONSE_UP	CUI_T_CELL_CD4_IFNK_RESPONSE_UP		79	0.650421	0.940536	0.71063	1	1	9559	tags=78%, list=27%, signal=108%
CUI_B_CELL_IL18_RESPONSE_UP	CUI_B_CELL_IL18_RESPONSE_UP		99	0.499585	0.908021	0.71063	1	1	7361	tags=43%, list=21%, signal=55%
GOBP_POSITIVE_REGULATION_OF_T_CELL_MIGRATION	GOBP_POSITIVE_REGULATION_OF_T_CELL_MIGRATION		38	0.402634	0.898361	0.71063	1	1	9315	tags=53%, list=27%, signal=72%
WP_SIGNAL_TRANSDUCTION_OF_S1P_RECEPTOR	WP_SIGNAL_TRANSDUCTION_OF_S1P_RECEPTOR		22	0.285955	0.862101	0.711066	0.995708	1	9840	tags=45%, list=28%, signal=63%
GOBP_POSITIVE_REGULATION_OF_SUBSTRATE_ADHESION_DEPENDENT_CELL_SPREADING	GOBP_POSITIVE_REGULATION_OF_SUBSTRATE_ADHESION_DEPENDENT_CELL_SPREADING		41	0.264329	0.794015	0.711111	1	1	4032	tags=15%, list=11%, signal=17%
GOBP_POSITIVE_REGULATION_OF_DEVELOPMENTAL_GROWTH	GOBP_POSITIVE_REGULATION_OF_DEVELOPMENTAL_GROWTH		220	0.220226	0.863024	0.711155	0.995915	1	7846	tags=22%, list=22%, signal=28%
REACTOME_G_PROTEIN_ACTIVATION	REACTOME_G_PROTEIN_ACTIVATION		24	0.285783	0.870567	0.711281	0.997409	1	9692	tags=54%, list=28%, signal=75%
GOBP_ONE_CARBON_COMPOUND_TRANSPORT	GOBP_ONE_CARBON_COMPOUND_TRANSPORT		26	0.359515	0.858453	0.711832	1	1	2793	tags=23%, list=8%, signal=25%
MIR_7677_5P	MIR_7677_5P		38	0.280796	0.816428	0.712062	1	1	8472	tags=24%, list=24%, signal=31%
GOBP_CELLULAR_RESPONSE_TO_METAL_ION	GOBP_CELLULAR_RESPONSE_TO_METAL_ION		204	0.228251	0.893788	0.712551	1	1	3927	tags=12%, list=11%, signal=14%
GOBP_REGULATION_OF_SECONDARY_METABOLIC_PROCESS	GOBP_REGULATION_OF_SECONDARY_METABOLIC_PROCESS		16	0.374856	0.818076	0.712665	1	1	23	tags=6%, list=0%, signal=6%
GOBP_POSITIVE_REGULATION_OF_LEUKOCYTE_CHEMOTAXIS	GOBP_POSITIVE_REGULATION_OF_LEUKOCYTE_CHEMOTAXIS		114	0.304702	0.853724	0.71281	0.997092	1	8126	tags=35%, list=23%, signal=45%
CUI_CDC1_FLT3L_RESPONSE_UP	CUI_CDC1_FLT3L_RESPONSE_UP		111	0.233969	0.869694	0.712871	0.996422	1	9380	tags=31%, list=27%, signal=42%
HOLLERN_EMT_BREAST_TUMOR_UP	HOLLERN_EMT_BREAST_TUMOR_UP		140	0.272868	0.83626	0.713415	0.999458	1	7171	tags=28%, list=20%, signal=35%
REACTOME_RNA_POLYMERASE_II_TRANSCRIPTION_TERMINATION	REACTOME_RNA_POLYMERASE_II_TRANSCRIPTION_TERMINATION		62	0.210071	0.850371	0.713461	0.998848	1	10079	tags=39%, list=29%, signal=54%
MIR_467C_5P_MIR_467D_5P	MIR_467C_5P_MIR_467D_5P		40	0.240553	0.851849	0.714008	0.997692	1	8170	tags=23%, list=23%, signal=29%
REACTOME_G_PROTEIN_BETA_GAMMA_SIGNALLING	REACTOME_G_PROTEIN_BETA_GAMMA_SIGNALLING		32	0.2634	0.82066	0.714286	1	1	9692	tags=38%, list=28%, signal=52%
GOBP_MULTICELLULAR_ORGANISM_GROWTH	GOBP_MULTICELLULAR_ORGANISM_GROWTH		252	0.221337	0.863566	0.714575	0.996981	1	8118	tags=24%, list=23%, signal=31%
CHR15B3	CHR15B3		126	0.279754	0.88962	0.714844	1	1	8297	tags=29%, list=24%, signal=37%
GOMF_MOLECULAR_SENSOR_ACTIVITY	GOMF_MOLECULAR_SENSOR_ACTIVITY		65	0.249254	0.873072	0.715116	0.997685	1	3729	tags=12%, list=11%, signal=14%
MIR_1892	MIR_1892		87	0.231016	0.872621	0.715128	0.996851	1	3501	tags=10%, list=10%, signal=11%
GOBP_NEGATIVE_REGULATION_OF_RESPONSE_TO_BIOTIC_STIMULUS	GOBP_NEGATIVE_REGULATION_OF_RESPONSE_TO_BIOTIC_STIMULUS		152	0.350948	0.857872	0.715128	1	1	7633	tags=34%, list=22%, signal=43%
CHR18D1	CHR18D1		25	0.359622	0.840555	0.715128	1	1	5353	tags=20%, list=15%, signal=24%
GOMF_RECEPTOR_SERINE_THREONINE_KINASE_BINDING	GOMF_RECEPTOR_SERINE_THREONINE_KINASE_BINDING		32	0.299411	0.837325	0.715431	0.999531	1	5265	tags=22%, list=15%, signal=26%
SANSOM_APC_TARGETS_UP	SANSOM_APC_TARGETS_UP		134	0.258659	0.867059	0.715667	0.997294	1	2718	tags=12%, list=8%, signal=13%
CHRXA3	CHRXA3		114	0.282791	0.870691	0.715686	0.997599	1	5547	tags=6%, list=16%, signal=7%
HALLMARK_INFLAMMATORY_RESPONSE	HALLMARK_INFLAMMATORY_RESPONSE		197	0.30229	0.834161	0.715726	1	1	3843	tags=21%, list=11%, signal=23%
IRITANI_MAD1_TARGETS_DN	IRITANI_MAD1_TARGETS_DN		44	0.235638	0.781495	0.715931	1	1	11975	tags=48%, list=34%, signal=72%
GOBP_FORMATION_OF_PRIMARY_GERM_LAYER	GOBP_FORMATION_OF_PRIMARY_GERM_LAYER		130	0.275579	0.846619	0.715976	1	1	9130	tags=34%, list=26%, signal=46%
CHR4E1	CHR4E1		93	0.333016	0.818172	0.716216	1	1	7075	tags=17%, list=20%, signal=21%
GOBP_REGULATION_OF_CYTOSOLIC_CALCIUM_ION_CONCENTRATION	GOBP_REGULATION_OF_CYTOSOLIC_CALCIUM_ION_CONCENTRATION		80	0.237376	0.889843	0.71627	1	1	3741	tags=10%, list=11%, signal=11%
CUI_PDC_LIF_RESPONSE_UP	CUI_PDC_LIF_RESPONSE_UP		56	0.323898	0.856979	0.71627	0.997927	1	9686	tags=39%, list=28%, signal=54%
GOBP_PROTEIN_EXIT_FROM_ENDOPLASMIC_RETICULUM	GOBP_PROTEIN_EXIT_FROM_ENDOPLASMIC_RETICULUM		45	0.229177	0.845214	0.716446	1	1	7202	tags=18%, list=21%, signal=22%
GOBP_NEGATIVE_REGULATION_OF_ENDOCYTOSIS	GOBP_NEGATIVE_REGULATION_OF_ENDOCYTOSIS		73	0.251487	0.819369	0.716505	1	1	10457	tags=34%, list=30%, signal=49%
GOBP_POSITIVE_REGULATION_OF_GROWTH	GOBP_POSITIVE_REGULATION_OF_GROWTH		324	0.21852	0.882758	0.716567	1	1	9479	tags=29%, list=27%, signal=39%
CUI_MIGDC_IL3_RESPONSE_UP	CUI_MIGDC_IL3_RESPONSE_UP		149	0.267454	0.802271	0.716632	1	1	6077	tags=19%, list=17%, signal=23%
MIR_7085_5P	MIR_7085_5P		21	0.308074	0.798481	0.717092	1	1	11406	tags=48%, list=32%, signal=70%
GOBP_POSITIVE_REGULATION_OF_PEPTIDYL_SERINE_PHOSPHORYLATION	GOBP_POSITIVE_REGULATION_OF_PEPTIDYL_SERINE_PHOSPHORYLATION		73	0.242205	0.836025	0.717172	0.999806	1	9606	tags=34%, list=27%, signal=47%
GOBP_RAC_PROTEIN_SIGNAL_TRANSDUCTION	GOBP_RAC_PROTEIN_SIGNAL_TRANSDUCTION		58	0.227207	0.848488	0.717435	1	1	5469	tags=14%, list=16%, signal=16%
GOBP_POSITIVE_REGULATION_OF_AMINE_TRANSPORT	GOBP_POSITIVE_REGULATION_OF_AMINE_TRANSPORT		56	0.29011	0.858207	0.717602	1	1	1027	tags=7%, list=3%, signal=7%
GOBP_THIOESTER_BIOSYNTHETIC_PROCESS	GOBP_THIOESTER_BIOSYNTHETIC_PROCESS		39	0.234891	0.828611	0.71785	1	1	6562	tags=15%, list=19%, signal=19%
GOMF_SODIUM_CHANNEL_REGULATOR_ACTIVITY	GOMF_SODIUM_CHANNEL_REGULATOR_ACTIVITY		36	0.288906	0.815182	0.718053	1	1	8205	tags=28%, list=23%, signal=36%
GOCC_MITOCHONDRIAL_SMALL_RIBOSOMAL_SUBUNIT	GOCC_MITOCHONDRIAL_SMALL_RIBOSOMAL_SUBUNIT		33	0.244129	0.831714	0.718147	1	1	10366	tags=33%, list=30%, signal=47%
MIR_7656_3P	MIR_7656_3P		98	0.204341	0.893799	0.7182	1	1	8525	tags=27%, list=24%, signal=35%
GOBP_DIGESTIVE_SYSTEM_DEVELOPMENT	GOBP_DIGESTIVE_SYSTEM_DEVELOPMENT		169	0.261859	0.88561	0.718254	1	1	7989	tags=25%, list=23%, signal=33%
GOBP_CONSTITUTIVE_HETEROCHROMATIN_FORMATION	GOBP_CONSTITUTIVE_HETEROCHROMATIN_FORMATION		57	0.239223	0.8794	0.71831	1	1	1495	tags=7%, list=4%, signal=7%
CUI_PDC_IL36A_RESPONSE_DN	CUI_PDC_IL36A_RESPONSE_DN		139	0.23316	0.870185	0.718876	0.997134	1	6172	tags=15%, list=18%, signal=18%
GOBP_ERK1_AND_ERK2_CASCADE	GOBP_ERK1_AND_ERK2_CASCADE		366	0.24773	0.882049	0.718941	1	1	7353	tags=23%, list=21%, signal=29%
GOBP_REGULATION_OF_ALPHA_BETA_T_CELL_ACTIVATION	GOBP_REGULATION_OF_ALPHA_BETA_T_CELL_ACTIVATION		129	0.298707	0.850969	0.719262	0.998774	1	6179	tags=27%, list=18%, signal=33%
WP_TRIACYLGLYCERIDE_SYNTHESIS	WP_TRIACYLGLYCERIDE_SYNTHESIS		23	0.318298	0.805652	0.719439	1	1	11027	tags=48%, list=31%, signal=70%
CHRXA5	CHRXA5		91	0.308982	0.873669	0.719588	0.998887	1	8370	tags=22%, list=24%, signal=29%
CUI_TREG_IFNE_RESPONSE_UP	CUI_TREG_IFNE_RESPONSE_UP		41	0.680746	0.941593	0.720472	1	1	7112	tags=76%, list=20%, signal=95%
GOBP_ESTABLISHMENT_OF_TISSUE_POLARITY	GOBP_ESTABLISHMENT_OF_TISSUE_POLARITY		39	0.280549	0.785076	0.720617	1	1	6491	tags=28%, list=18%, signal=35%
GOBP_POSITIVE_REGULATION_OF_TYPE_I_INTERFERON_PRODUCTION	GOBP_POSITIVE_REGULATION_OF_TYPE_I_INTERFERON_PRODUCTION		88	0.335774	0.796079	0.720703	1	1	6099	tags=25%, list=17%, signal=30%
GOBP_POSITIVE_REGULATION_OF_INFLAMMATORY_RESPONSE	GOBP_POSITIVE_REGULATION_OF_INFLAMMATORY_RESPONSE		151	0.31067	0.857598	0.720978	0.999533	1	6393	tags=26%, list=18%, signal=31%
GOBP_LAMELLIPODIUM_ASSEMBLY	GOBP_LAMELLIPODIUM_ASSEMBLY		73	0.249002	0.818771	0.720978	1	1	878	tags=5%, list=2%, signal=6%
CUI_CDC2_IL13_RESPONSE_UP	CUI_CDC2_IL13_RESPONSE_UP		301	0.198912	0.866018	0.721116	0.996511	1	10841	tags=35%, list=31%, signal=50%
REACTOME_CHONDROITIN_SULFATE_DERMATAN_SULFATE_METABOLISM	REACTOME_CHONDROITIN_SULFATE_DERMATAN_SULFATE_METABOLISM		49	0.235129	0.889872	0.721344	1	1	10671	tags=45%, list=30%, signal=64%
MIR_3547_3P	MIR_3547_3P		120	0.225885	0.865078	0.721893	0.996473	1	9588	tags=27%, list=27%, signal=37%
GOBP_REGULATION_OF_MITOCHONDRIAL_MEMBRANE_POTENTIAL	GOBP_REGULATION_OF_MITOCHONDRIAL_MEMBRANE_POTENTIAL		96	0.234751	0.87505	0.722222	0.998888	1	9794	tags=35%, list=28%, signal=49%
GOBP_CELL_CYCLE_G1_S_PHASE_TRANSITION	GOBP_CELL_CYCLE_G1_S_PHASE_TRANSITION		256	0.22241	0.891728	0.722338	1	1	9117	tags=27%, list=26%, signal=37%
GOBP_MYELOID_LEUKOCYTE_MEDIATED_IMMUNITY	GOBP_MYELOID_LEUKOCYTE_MEDIATED_IMMUNITY		127	0.306204	0.853565	0.722567	0.996499	1	4039	tags=18%, list=11%, signal=20%
REACTOME_TRANSLESION_SYNTHESIS_BY_POLH	REACTOME_TRANSLESION_SYNTHESIS_BY_POLH		19	0.28207	0.794478	0.722753	1	1	349	tags=5%, list=1%, signal=5%
WP_GPCRS_ORPHAN	WP_GPCRS_ORPHAN		19	0.32615	0.805972	0.722793	1	1	8893	tags=47%, list=25%, signal=63%
H1_6_TARGET_GENES	H1_6_TARGET_GENES		156	0.225795	0.883773	0.723108	1	1	4180	tags=12%, list=12%, signal=14%
GOBP_HEAT_GENERATION	GOBP_HEAT_GENERATION		29	0.342747	0.855964	0.723232	0.997846	1	8472	tags=31%, list=24%, signal=41%
GOCC_OUTER_KINETOCHORE	GOCC_OUTER_KINETOCHORE		23	0.342243	0.872936	0.72332	0.997522	1	10331	tags=48%, list=29%, signal=68%
MIR_6954_5P	MIR_6954_5P		174	0.222542	0.873543	0.723447	0.998968	1	7981	tags=24%, list=23%, signal=30%
MIR_7055_5P	MIR_7055_5P		94	0.251123	0.87613	0.723493	0.998479	1	6153	tags=21%, list=18%, signal=26%
GOMF_OPSONIN_BINDING	GOMF_OPSONIN_BINDING		23	0.395499	0.855635	0.72379	0.997779	1	3519	tags=17%, list=10%, signal=19%
MIR_377_3P	MIR_377_3P		202	0.192256	0.898542	0.724008	1	1	5933	tags=10%, list=17%, signal=12%
MIR_770_5P	MIR_770_5P		74	0.221482	0.825271	0.72407	1	1	9663	tags=24%, list=28%, signal=33%
GOBP_CARDIAC_ATRIUM_MORPHOGENESIS	GOBP_CARDIAC_ATRIUM_MORPHOGENESIS		33	0.326868	0.859253	0.724138	0.999424	1	8004	tags=30%, list=23%, signal=39%
CUI_TREG_IFNK_RESPONSE_UP	CUI_TREG_IFNK_RESPONSE_UP		83	0.646008	0.934516	0.724409	1	1	7361	tags=66%, list=21%, signal=84%
MIR_3066_3P	MIR_3066_3P		111	0.234628	0.822582	0.72449	1	1	8083	tags=23%, list=23%, signal=29%
GOBP_IMPORT_INTO_THE_MITOCHONDRION	GOBP_IMPORT_INTO_THE_MITOCHONDRION		54	0.214654	0.856735	0.724609	0.997818	1	9896	tags=31%, list=28%, signal=44%
GOBP_SPERM_EGG_RECOGNITION	GOBP_SPERM_EGG_RECOGNITION		65	0.335882	0.883107	0.724951	1	1	2512	tags=15%, list=7%, signal=17%
GOBP_NEGATIVE_REGULATION_OF_PLASMA_MEMBRANE_BOUNDED_CELL_PROJECTION_ASSEMBLY	GOBP_NEGATIVE_REGULATION_OF_PLASMA_MEMBRANE_BOUNDED_CELL_PROJECTION_ASSEMBLY		42	0.230985	0.869851	0.725	0.996767	1	3178	tags=10%, list=9%, signal=10%
GOBP_INTERLEUKIN_2_PRODUCTION	GOBP_INTERLEUKIN_2_PRODUCTION		78	0.300293	0.815178	0.725	1	1	6882	tags=29%, list=20%, signal=37%
MP_INCREASED_TUMOR_GROWTH_SIZE	MP_INCREASED_TUMOR_GROWTH_SIZE		53	0.281912	0.930855	0.7251	1	1	3167	tags=17%, list=9%, signal=19%
GOBP_GABAERGIC_NEURON_DIFFERENTIATION	GOBP_GABAERGIC_NEURON_DIFFERENTIATION		24	0.329842	0.815606	0.7251	1	1	9627	tags=46%, list=27%, signal=63%
CUI_MAST_CELL_IL18_RESPONSE_UP	CUI_MAST_CELL_IL18_RESPONSE_UP		23	0.518497	0.882178	0.725146	1	1	7940	tags=48%, list=23%, signal=62%
MIR_6961_5P	MIR_6961_5P		73	0.252474	0.857623	0.725296	0.999721	1	3766	tags=8%, list=11%, signal=9%
BOYLAN_MULTIPLE_MYELOMA_PCA3_DN	BOYLAN_MULTIPLE_MYELOMA_PCA3_DN		75	0.27017	0.86249	0.725646	0.996185	1	4250	tags=13%, list=12%, signal=15%
GOCC_CYTOPLASMIC_MICROTUBULE	GOCC_CYTOPLASMIC_MICROTUBULE		129	0.27342	0.817222	0.725681	1	1	6534	tags=20%, list=19%, signal=25%
MIR_8095	MIR_8095		89	0.233987	0.835655	0.725807	0.999476	1	3269	tags=9%, list=9%, signal=10%
GOCC_NUCLEAR_UBIQUITIN_LIGASE_COMPLEX	GOCC_NUCLEAR_UBIQUITIN_LIGASE_COMPLEX		48	0.246918	0.823098	0.725807	1	1	7869	tags=23%, list=22%, signal=29%
GOBP_WOUND_HEALING_SPREADING_OF_EPIDERMAL_CELLS	GOBP_WOUND_HEALING_SPREADING_OF_EPIDERMAL_CELLS		23	0.320666	0.817142	0.725807	1	1	6872	tags=26%, list=20%, signal=32%
REACTOME_INACTIVATION_OF_CSF3_G_CSF_SIGNALING	REACTOME_INACTIVATION_OF_CSF3_G_CSF_SIGNALING		18	0.32198	0.810658	0.725838	1	1	2926	tags=11%, list=8%, signal=12%
MIR_6350	MIR_6350		66	0.232254	0.880308	0.726027	1	1	2718	tags=9%, list=8%, signal=10%
GOBP_ENDOTHELIUM_DEVELOPMENT	GOBP_ENDOTHELIUM_DEVELOPMENT		154	0.256242	0.826697	0.726358	1	1	8789	tags=32%, list=25%, signal=43%
GOCC_PROTON_TRANSPORTING_TWO_SECTOR_ATPASE_COMPLEX	GOCC_PROTON_TRANSPORTING_TWO_SECTOR_ATPASE_COMPLEX		48	0.251265	0.819394	0.726358	1	1	11303	tags=40%, list=32%, signal=58%
GOBP_DIGESTION	GOBP_DIGESTION		137	0.28372	0.903715	0.726577	1	1	6425	tags=22%, list=18%, signal=27%
GOBP_REGULATION_OF_CELL_SUBSTRATE_ADHESION	GOBP_REGULATION_OF_CELL_SUBSTRATE_ADHESION		236	0.231119	0.840719	0.726733	1	1	9323	tags=29%, list=27%, signal=40%
GOBP_CORONARY_VASCULATURE_MORPHOGENESIS	GOBP_CORONARY_VASCULATURE_MORPHOGENESIS		32	0.291243	0.800787	0.726733	1	1	8706	tags=41%, list=25%, signal=54%
MIR_1A_1_5P	MIR_1A_1_5P		62	0.230694	0.89309	0.726755	1	1	7917	tags=23%, list=23%, signal=29%
BRACHAT_RESPONSE_TO_CAMPTOTHECIN_DN	BRACHAT_RESPONSE_TO_CAMPTOTHECIN_DN		43	0.274559	0.847602	0.727634	1	1	3627	tags=12%, list=10%, signal=13%
MIR_1948_5P	MIR_1948_5P		48	0.274379	0.843544	0.727811	0.999648	1	3689	tags=17%, list=11%, signal=19%
GOCC_CYTOSOLIC_LARGE_RIBOSOMAL_SUBUNIT	GOCC_CYTOSOLIC_LARGE_RIBOSOMAL_SUBUNIT		62	0.242016	0.773725	0.728324	1	1	1685	tags=5%, list=5%, signal=5%
HALLMARK_INTERFERON_ALPHA_RESPONSE	HALLMARK_INTERFERON_ALPHA_RESPONSE		94	0.529024	0.915004	0.728346	1	1	9131	tags=57%, list=26%, signal=77%
MIR_6933_3P	MIR_6933_3P		87	0.246125	0.870713	0.728346	0.998058	1	3086	tags=10%, list=9%, signal=11%
MIR_6963_5P	MIR_6963_5P		35	0.266732	0.831803	0.72837	1	1	7920	tags=31%, list=23%, signal=41%
GOBP_CATECHOL_CONTAINING_COMPOUND_METABOLIC_PROCESS	GOBP_CATECHOL_CONTAINING_COMPOUND_METABOLIC_PROCESS		67	0.263105	0.883849	0.728782	1	1	5853	tags=21%, list=17%, signal=25%
GOMF_MONOATOMIC_ION_GATED_CHANNEL_ACTIVITY	GOMF_MONOATOMIC_ION_GATED_CHANNEL_ACTIVITY		31	0.293444	0.833286	0.728916	1	1	7426	tags=39%, list=21%, signal=49%
GOBP_INTERLEUKIN_1_BETA_PRODUCTION	GOBP_INTERLEUKIN_1_BETA_PRODUCTION		112	0.315634	0.81754	0.729622	1	1	6425	tags=27%, list=18%, signal=33%
CHR5B1	CHR5B1		122	0.252973	0.898766	0.729675	1	1	7196	tags=21%, list=20%, signal=27%
CUI_PDC_IFNK_RESPONSE_DN	CUI_PDC_IFNK_RESPONSE_DN		17	0.330389	0.831229	0.729675	1	1	3634	tags=18%, list=10%, signal=20%
CUI_T_CELL_CD8_IL36A_RESPONSE_DN	CUI_T_CELL_CD8_IL36A_RESPONSE_DN		191	0.235923	0.873203	0.72973	0.998072	1	5929	tags=16%, list=17%, signal=19%
GOMF_FIBRONECTIN_BINDING	GOMF_FIBRONECTIN_BINDING		36	0.304328	0.83531	0.729897	0.999562	1	6235	tags=33%, list=18%, signal=40%
REACTOME_SIGNALING_BY_HEDGEHOG	REACTOME_SIGNALING_BY_HEDGEHOG		125	0.196508	0.86497	0.73062	0.996522	1	11164	tags=35%, list=32%, signal=51%
REACTOME_TNF_SIGNALING	REACTOME_TNF_SIGNALING		55	0.2143	0.867224	0.731006	0.997602	1	1279	tags=5%, list=4%, signal=6%
GOBP_PHOSPHOLIPID_METABOLIC_PROCESS	GOBP_PHOSPHOLIPID_METABOLIC_PROCESS		369	0.214024	0.878792	0.731076	1	1	3171	tags=8%, list=9%, signal=9%
ZFP933_TARGET_GENES	ZFP933_TARGET_GENES		60	0.248062	0.886288	0.73125	1	1	4298	tags=15%, list=12%, signal=17%
IWANAGA_CARCINOGENESIS_BY_KRAS_PTEN_DN	IWANAGA_CARCINOGENESIS_BY_KRAS_PTEN_DN		388	0.215404	0.921006	0.731557	1	1	8998	tags=27%, list=26%, signal=36%
GOBP_POSITIVE_REGULATION_OF_OSSIFICATION	GOBP_POSITIVE_REGULATION_OF_OSSIFICATION		67	0.265188	0.835958	0.732	0.999727	1	6412	tags=22%, list=18%, signal=27%
CHR7F3	CHR7F3		230	0.245684	0.922926	0.732106	1	1	3775	tags=14%, list=11%, signal=16%
PLASARI_TGFB1_SIGNALING_VIA_NFIC_1HR_DN	PLASARI_TGFB1_SIGNALING_VIA_NFIC_1HR_DN		112	0.221784	0.862522	0.732314	0.996353	1	8523	tags=27%, list=24%, signal=35%
REACTOME_CARGO_TRAFFICKING_TO_THE_PERICILIARY_MEMBRANE	REACTOME_CARGO_TRAFFICKING_TO_THE_PERICILIARY_MEMBRANE		39	0.220575	0.828012	0.732535	1	1	8646	tags=23%, list=25%, signal=31%
GOBP_POSTSYNAPSE_TO_NUCLEUS_SIGNALING_PATHWAY	GOBP_POSTSYNAPSE_TO_NUCLEUS_SIGNALING_PATHWAY		16	0.267825	0.809534	0.732535	1	1	11259	tags=56%, list=32%, signal=83%
GOBP_PLASMA_LIPOPROTEIN_PARTICLE_ASSEMBLY	GOBP_PLASMA_LIPOPROTEIN_PARTICLE_ASSEMBLY		21	0.30858	0.854116	0.732558	0.997296	1	3875	tags=14%, list=11%, signal=16%
BIOCARTA_FAS_PATHWAY	BIOCARTA_FAS_PATHWAY		28	0.257348	0.820046	0.733068	1	1	9333	tags=29%, list=27%, signal=39%
CUI_T_CELL_CD8_IL1B_RESPONSE_UP	CUI_T_CELL_CD8_IL1B_RESPONSE_UP		133	0.254128	0.824771	0.733607	1	1	8482	tags=32%, list=24%, signal=41%
GOMF_HISTONE_H4_METHYLTRANSFERASE_ACTIVITY	GOMF_HISTONE_H4_METHYLTRANSFERASE_ACTIVITY		19	0.250949	0.768779	0.734021	1	1	10997	tags=53%, list=31%, signal=77%
GOBP_PURINERGIC_NUCLEOTIDE_RECEPTOR_SIGNALING_PATHWAY	GOBP_PURINERGIC_NUCLEOTIDE_RECEPTOR_SIGNALING_PATHWAY		27	0.309622	0.873688	0.734127	0.999094	1	7679	tags=41%, list=22%, signal=52%
CUI_CDC2_TSLP_RESPONSE_UP	CUI_CDC2_TSLP_RESPONSE_UP		68	0.261492	0.826546	0.734151	1	1	6638	tags=18%, list=19%, signal=22%
GOBP_POSITIVE_T_CELL_SELECTION	GOBP_POSITIVE_T_CELL_SELECTION		48	0.309522	0.861646	0.734252	0.996428	1	6097	tags=25%, list=17%, signal=30%
GOBP_PIGMENT_CELL_DIFFERENTIATION	GOBP_PIGMENT_CELL_DIFFERENTIATION		38	0.274873	0.855226	0.73428	0.998087	1	3257	tags=13%, list=9%, signal=14%
GOBP_COLLAGEN_METABOLIC_PROCESS	GOBP_COLLAGEN_METABOLIC_PROCESS		127	0.271144	0.863044	0.734531	0.996367	1	8285	tags=31%, list=24%, signal=41%
GOCC_MIDBODY	GOCC_MIDBODY		226	0.197242	0.885232	0.734653	1	1	9837	tags=25%, list=28%, signal=35%
GOBP_CELL_SURFACE_PATTERN_RECOGNITION_RECEPTOR_SIGNALING_PATHWAY	GOBP_CELL_SURFACE_PATTERN_RECOGNITION_RECEPTOR_SIGNALING_PATHWAY		80	0.291531	0.839427	0.734694	1	1	6425	tags=23%, list=18%, signal=27%
GOMF_ALANINE_TRANSMEMBRANE_TRANSPORTER_ACTIVITY	GOMF_ALANINE_TRANSMEMBRANE_TRANSPORTER_ACTIVITY		16	0.316602	0.821777	0.735113	1	1	8900	tags=38%, list=25%, signal=50%
GOCC_COATED_VESICLE_MEMBRANE	GOCC_COATED_VESICLE_MEMBRANE		126	0.19036	0.855698	0.735178	0.997862	1	9580	tags=25%, list=27%, signal=34%
CUI_CDC2_IL33_RESPONSE_DN	CUI_CDC2_IL33_RESPONSE_DN		46	0.269364	0.806282	0.735471	1	1	1147	tags=7%, list=3%, signal=7%
GOBP_HEART_VALVE_DEVELOPMENT	GOBP_HEART_VALVE_DEVELOPMENT		70	0.274226	0.847012	0.735632	1	1	8987	tags=33%, list=26%, signal=44%
CUI_MIGDC_IFNL2_RESPONSE_UP	CUI_MIGDC_IFNL2_RESPONSE_UP		17	0.657617	0.944816	0.736221	1	1	8236	tags=65%, list=23%, signal=84%
CUI_B_CELL_IFNK_RESPONSE_UP	CUI_B_CELL_IFNK_RESPONSE_UP		90	0.615283	0.913049	0.736221	1	1	7482	tags=59%, list=21%, signal=75%
GOBP_VITAMIN_D_METABOLIC_PROCESS	GOBP_VITAMIN_D_METABOLIC_PROCESS		16	0.369975	0.818712	0.736626	1	1	1393	tags=19%, list=4%, signal=20%
GOBP_NUCLEOTIDE_BINDING_DOMAIN_LEUCINE_RICH_REPEAT_CONTAINING_RECEPTOR_SIGNALING_PATHWAY	GOBP_NUCLEOTIDE_BINDING_DOMAIN_LEUCINE_RICH_REPEAT_CONTAINING_RECEPTOR_SIGNALING_PATHWAY		25	0.325311	0.743665	0.736842	1	1	7427	tags=32%, list=21%, signal=41%
GOBP_DENDRITIC_CELL_MIGRATION	GOBP_DENDRITIC_CELL_MIGRATION		34	0.336098	0.82702	0.736948	1	1	4854	tags=24%, list=14%, signal=27%
GOBP_SENSORY_PERCEPTION_OF_BITTER_TASTE	GOBP_SENSORY_PERCEPTION_OF_BITTER_TASTE		52	0.373704	0.82513	0.737052	1	1	8281	tags=23%, list=24%, signal=30%
GOBP_POSITIVE_REGULATION_OF_CYCLIN_DEPENDENT_PROTEIN_KINASE_ACTIVITY	GOBP_POSITIVE_REGULATION_OF_CYCLIN_DEPENDENT_PROTEIN_KINASE_ACTIVITY		18	0.298445	0.830526	0.73706	1	1	141	tags=6%, list=0%, signal=6%
GOBP_MICROAUTOPHAGY	GOBP_MICROAUTOPHAGY		23	0.218039	0.844222	0.737255	0.999872	1	11048	tags=43%, list=31%, signal=63%
GOMF_PORE_FORMING_ACTIVITY	GOMF_PORE_FORMING_ACTIVITY		25	0.460821	0.785434	0.737255	1	1	2757	tags=4%, list=8%, signal=4%
GOCC_FILAMENTOUS_ACTIN	GOCC_FILAMENTOUS_ACTIN		35	0.281093	0.813629	0.737271	1	1	6176	tags=23%, list=18%, signal=28%
CUI_ETAC_IL15_RESPONSE_UP	CUI_ETAC_IL15_RESPONSE_UP		20	0.555206	0.880283	0.737354	1	1	7429	tags=70%, list=21%, signal=89%
REACTOME_P130CAS_LINKAGE_TO_MAPK_SIGNALING_FOR_INTEGRINS	REACTOME_P130CAS_LINKAGE_TO_MAPK_SIGNALING_FOR_INTEGRINS		15	0.326598	0.807322	0.737395	1	1	10546	tags=33%, list=30%, signal=48%
GOMF_PROTEIN_KINASE_A_CATALYTIC_SUBUNIT_BINDING	GOMF_PROTEIN_KINASE_A_CATALYTIC_SUBUNIT_BINDING		16	0.266109	0.809889	0.737475	1	1	2796	tags=13%, list=8%, signal=14%
GOCC_MITOCHONDRIAL_PROTEIN_CONTAINING_COMPLEX	GOCC_MITOCHONDRIAL_PROTEIN_CONTAINING_COMPLEX		175	0.208409	0.845852	0.737643	1	1	9896	tags=29%, list=28%, signal=40%
GOBP_NEGATIVE_REGULATION_OF_CELL_ADHESION	GOBP_NEGATIVE_REGULATION_OF_CELL_ADHESION		322	0.254682	0.881868	0.737705	1	1	5932	tags=18%, list=17%, signal=22%
GOCC_PHAGOCYTIC_CUP	GOCC_PHAGOCYTIC_CUP		31	0.303763	0.724262	0.737705	1	1	6259	tags=23%, list=18%, signal=27%
GOBP_CEREBRAL_CORTEX_RADIALLY_ORIENTED_CELL_MIGRATION	GOBP_CEREBRAL_CORTEX_RADIALLY_ORIENTED_CELL_MIGRATION		41	0.199129	0.855066	0.73774	0.99775	1	12270	tags=41%, list=35%, signal=64%
MIR_3072_5P	MIR_3072_5P		47	0.25306	0.88553	0.738189	1	1	6412	tags=26%, list=18%, signal=31%
GOBP_CYTOKINE_PRODUCTION_INVOLVED_IN_IMMUNE_RESPONSE	GOBP_CYTOKINE_PRODUCTION_INVOLVED_IN_IMMUNE_RESPONSE		159	0.273404	0.839254	0.738281	1	1	7717	tags=26%, list=22%, signal=34%
GOBP_NEGATIVE_REGULATION_OF_MRNA_PROCESSING	GOBP_NEGATIVE_REGULATION_OF_MRNA_PROCESSING		25	0.276258	0.771619	0.738614	1	1	11619	tags=40%, list=33%, signal=60%
HEVNER_INTERMEDIATE_ZONE_AND_UP_POSTMITOTIC_NEURONS	HEVNER_INTERMEDIATE_ZONE_AND_UP_POSTMITOTIC_NEURONS		64	0.18945	0.783927	0.738956	1	1	10561	tags=30%, list=30%, signal=42%
GOMF_HISTONE_H3K4_METHYLTRANSFERASE_ACTIVITY	GOMF_HISTONE_H3K4_METHYLTRANSFERASE_ACTIVITY		20	0.253509	0.814218	0.739212	1	1	8812	tags=25%, list=25%, signal=33%
REACTOME_FCERI_MEDIATED_CA_2_MOBILIZATION	REACTOME_FCERI_MEDIATED_CA_2_MOBILIZATION		88	0.321779	0.875917	0.739308	0.998326	1	4709	tags=9%, list=13%, signal=10%
REACTOME_PLATELET_AGGREGATION_PLUG_FORMATION	REACTOME_PLATELET_AGGREGATION_PLUG_FORMATION		37	0.283873	0.804033	0.739563	1	1	2815	tags=14%, list=8%, signal=15%
GOBP_NUCLEOTIDE_BINDING_OLIGOMERIZATION_DOMAIN_CONTAINING_2_SIGNALING_PATHWAY	GOBP_NUCLEOTIDE_BINDING_OLIGOMERIZATION_DOMAIN_CONTAINING_2_SIGNALING_PATHWAY		21	0.34822	0.755379	0.739623	1	1	7427	tags=38%, list=21%, signal=48%
GOBP_CELLULAR_RESPONSE_TO_ACID_CHEMICAL	GOBP_CELLULAR_RESPONSE_TO_ACID_CHEMICAL		211	0.266669	0.906419	0.739645	1	1	7745	tags=23%, list=22%, signal=29%
GOBP_NEGATIVE_REGULATION_OF_BLOOD_VESSEL_ENDOTHELIAL_CELL_MIGRATION	GOBP_NEGATIVE_REGULATION_OF_BLOOD_VESSEL_ENDOTHELIAL_CELL_MIGRATION		37	0.283731	0.873063	0.739754	0.997438	1	6359	tags=24%, list=18%, signal=30%
CUI_LANGERHANS_TNFA_RESPONSE_UP	CUI_LANGERHANS_TNFA_RESPONSE_UP		134	0.23777	0.816229	0.739919	1	1	7836	tags=20%, list=22%, signal=26%
GOBP_POSITIVE_REGULATION_OF_CELL_MATRIX_ADHESION	GOBP_POSITIVE_REGULATION_OF_CELL_MATRIX_ADHESION		70	0.239183	0.840925	0.740206	1	1	7989	tags=26%, list=23%, signal=33%
CUI_LANGERHANS_IL15_RESPONSE_UP	CUI_LANGERHANS_IL15_RESPONSE_UP		15	0.651056	0.914012	0.740234	1	1	7429	tags=73%, list=21%, signal=93%
GOBP_MESENCHYME_MORPHOGENESIS	GOBP_MESENCHYME_MORPHOGENESIS		63	0.302347	0.807132	0.741551	1	1	9130	tags=43%, list=26%, signal=58%
GOBP_NEGATIVE_REGULATION_OF_ACTIVIN_RECEPTOR_SIGNALING_PATHWAY	GOBP_NEGATIVE_REGULATION_OF_ACTIVIN_RECEPTOR_SIGNALING_PATHWAY		17	0.339702	0.80822	0.741617	1	1	2546	tags=12%, list=7%, signal=13%
GOBP_PROTEIN_LOCALIZATION_TO_CHROMOSOME	GOBP_PROTEIN_LOCALIZATION_TO_CHROMOSOME		126	0.220753	0.899681	0.741935	1	1	8629	tags=28%, list=25%, signal=37%
GOBP_REGULATION_OF_NEURON_MIGRATION	GOBP_REGULATION_OF_NEURON_MIGRATION		62	0.251231	0.792953	0.742	1	1	8076	tags=21%, list=23%, signal=27%
GOBP_POSITIVE_REGULATION_OF_CYTOKINESIS	GOBP_POSITIVE_REGULATION_OF_CYTOKINESIS		46	0.259202	0.863236	0.742455	0.996373	1	9348	tags=26%, list=27%, signal=35%
ICHIBA_GRAFT_VERSUS_HOST_DISEASE_D7_UP	ICHIBA_GRAFT_VERSUS_HOST_DISEASE_D7_UP		129	0.431569	0.860443	0.74269	0.998268	1	7429	tags=40%, list=21%, signal=50%
GOBP_REGULATION_OF_MYELOID_CELL_DIFFERENTIATION	GOBP_REGULATION_OF_MYELOID_CELL_DIFFERENTIATION		234	0.257424	0.804266	0.742739	1	1	6460	tags=21%, list=18%, signal=25%
GOBP_POSITIVE_REGULATION_OF_LIPID_BIOSYNTHETIC_PROCESS	GOBP_POSITIVE_REGULATION_OF_LIPID_BIOSYNTHETIC_PROCESS		123	0.265176	0.844507	0.742857	1	1	9158	tags=35%, list=26%, signal=47%
TABULA_MURIS_SENIS_THYMUS_DN4_THYMOCYTE_AGEING	TABULA_MURIS_SENIS_THYMUS_DN4_THYMOCYTE_AGEING		224	0.265464	0.81138	0.743243	1	1	9807	tags=37%, list=28%, signal=50%
GOBP_NEGATIVE_REGULATION_OF_LIPID_CATABOLIC_PROCESS	GOBP_NEGATIVE_REGULATION_OF_LIPID_CATABOLIC_PROCESS		32	0.318222	0.830951	0.743346	1	1	7376	tags=34%, list=21%, signal=43%
GOBP_VASCULAR_ENDOTHELIAL_GROWTH_FACTOR_PRODUCTION	GOBP_VASCULAR_ENDOTHELIAL_GROWTH_FACTOR_PRODUCTION		40	0.308508	0.778628	0.743381	1	1	8419	tags=45%, list=24%, signal=59%
GOBP_EYE_MORPHOGENESIS	GOBP_EYE_MORPHOGENESIS		203	0.254919	0.833427	0.743434	1	1	6115	tags=18%, list=17%, signal=22%
GOBP_AUTOPHAGY_OF_MITOCHONDRION	GOBP_AUTOPHAGY_OF_MITOCHONDRION		105	0.20998	0.816702	0.743539	1	1	10993	tags=35%, list=31%, signal=51%
MIR_7668_5P	MIR_7668_5P		78	0.237968	0.822044	0.74359	1	1	7863	tags=26%, list=22%, signal=33%
GOBP_WATER_SOLUBLE_VITAMIN_METABOLIC_PROCESS	GOBP_WATER_SOLUBLE_VITAMIN_METABOLIC_PROCESS		57	0.257682	0.839149	0.74364	1	1	6129	tags=18%, list=17%, signal=21%
REACTOME_COMMON_PATHWAY_OF_FIBRIN_CLOT_FORMATION	REACTOME_COMMON_PATHWAY_OF_FIBRIN_CLOT_FORMATION		21	0.370208	0.856981	0.743697	0.998178	1	5932	tags=29%, list=17%, signal=34%
GOBP_REGULATION_OF_SIGNALING_RECEPTOR_ACTIVITY	GOBP_REGULATION_OF_SIGNALING_RECEPTOR_ACTIVITY		103	0.228931	0.887919	0.743952	1	1	9519	tags=34%, list=27%, signal=46%
CUI_MACROPHAGE_IFNE_RESPONSE_UP	CUI_MACROPHAGE_IFNE_RESPONSE_UP		34	0.693274	0.926913	0.744094	1	1	9004	tags=85%, list=26%, signal=115%
MIR_6984_5P	MIR_6984_5P		182	0.210542	0.848379	0.744376	1	1	9524	tags=28%, list=27%, signal=38%
GOBP_REGULATION_OF_BIOLOGICAL_PROCESS_INVOLVED_IN_SYMBIOTIC_INTERACTION	GOBP_REGULATION_OF_BIOLOGICAL_PROCESS_INVOLVED_IN_SYMBIOTIC_INTERACTION		42	0.325605	0.831283	0.744511	1	1	6351	tags=29%, list=18%, signal=35%
NCOA1_TARGET_GENES	NCOA1_TARGET_GENES		41	0.221485	0.855283	0.744554	0.99819	1	2802	tags=10%, list=8%, signal=11%
GOBP_RIBONUCLEOSIDE_MONOPHOSPHATE_METABOLIC_PROCESS	GOBP_RIBONUCLEOSIDE_MONOPHOSPHATE_METABOLIC_PROCESS		58	0.243716	0.839886	0.744597	1	1	6896	tags=19%, list=20%, signal=24%
GOBP_GLIAL_CELL_MIGRATION	GOBP_GLIAL_CELL_MIGRATION		75	0.236959	0.791534	0.745342	1	1	10894	tags=36%, list=31%, signal=52%
GOBP_MALE_MATING_BEHAVIOR	GOBP_MALE_MATING_BEHAVIOR		15	0.337886	0.787918	0.745562	1	1	7405	tags=20%, list=21%, signal=25%
CUI_MIGDC_TNFA_RESPONSE_UP	CUI_MIGDC_TNFA_RESPONSE_UP		141	0.240945	0.797931	0.746	1	1	6939	tags=18%, list=20%, signal=23%
REACTOME_LAMININ_INTERACTIONS	REACTOME_LAMININ_INTERACTIONS		15	0.419587	0.807459	0.746032	1	1	1061	tags=13%, list=3%, signal=14%
GOBP_RETINOIC_ACID_RECEPTOR_SIGNALING_PATHWAY	GOBP_RETINOIC_ACID_RECEPTOR_SIGNALING_PATHWAY		38	0.255873	0.810679	0.746988	1	1	7574	tags=21%, list=22%, signal=27%
ZHANG_UTERUS_C1_PROLIFERATIVE_STROMAL1_MGP_HIGH_CELL	ZHANG_UTERUS_C1_PROLIFERATIVE_STROMAL1_MGP_HIGH_CELL		299	0.247287	0.831445	0.747036	1	1	6345	tags=19%, list=18%, signal=23%
GOBP_DEFENSE_RESPONSE_TO_GRAM_POSITIVE_BACTERIUM	GOBP_DEFENSE_RESPONSE_TO_GRAM_POSITIVE_BACTERIUM		161	0.332702	0.829424	0.747104	1	1	7562	tags=25%, list=22%, signal=32%
GOBP_NEGATIVE_REGULATION_OF_NUCLEOTIDE_CATABOLIC_PROCESS	GOBP_NEGATIVE_REGULATION_OF_NUCLEOTIDE_CATABOLIC_PROCESS		24	0.300235	0.846061	0.74739	1	1	1081	tags=8%, list=3%, signal=9%
GOBP_CELL_ACTIVATION_INVOLVED_IN_IMMUNE_RESPONSE	GOBP_CELL_ACTIVATION_INVOLVED_IN_IMMUNE_RESPONSE		349	0.273987	0.833675	0.747475	1	1	6453	tags=22%, list=18%, signal=27%
REACTOME_SYNTHESIS_OF_PIPS_AT_THE_PLASMA_MEMBRANE	REACTOME_SYNTHESIS_OF_PIPS_AT_THE_PLASMA_MEMBRANE		50	0.22031	0.823327	0.747475	1	1	6487	tags=16%, list=18%, signal=20%
REACTOME_ROLE_OF_LAT2_NTAL_LAB_ON_CALCIUM_MOBILIZATION	REACTOME_ROLE_OF_LAT2_NTAL_LAB_ON_CALCIUM_MOBILIZATION		74	0.337383	0.884995	0.747495	1	1	4709	tags=8%, list=13%, signal=9%
GOBP_REGULATION_OF_FIBROBLAST_PROLIFERATION	GOBP_REGULATION_OF_FIBROBLAST_PROLIFERATION		127	0.239967	0.894414	0.747934	1	1	8336	tags=28%, list=24%, signal=37%
MIR_12186_3P	MIR_12186_3P		117	0.191326	0.838249	0.747984	0.999635	1	9338	tags=25%, list=27%, signal=34%
CUI_T_CELL_GD_IFNE_RESPONSE_UP	CUI_T_CELL_GD_IFNE_RESPONSE_UP		42	0.722223	0.956631	0.748031	1	1	9535	tags=90%, list=27%, signal=124%
GOBP_NODAL_SIGNALING_PATHWAY	GOBP_NODAL_SIGNALING_PATHWAY		17	0.336474	0.829399	0.748454	1	1	1575	tags=12%, list=4%, signal=12%
GOBP_LATE_ENDOSOME_TO_VACUOLE_TRANSPORT_VIA_MULTIVESICULAR_BODY_SORTING_PATHWAY	GOBP_LATE_ENDOSOME_TO_VACUOLE_TRANSPORT_VIA_MULTIVESICULAR_BODY_SORTING_PATHWAY		16	0.267634	0.790694	0.748526	1	1	10764	tags=38%, list=31%, signal=54%
GOBP_PROTEIN_LOCALIZATION_TO_ENDOSOME	GOBP_PROTEIN_LOCALIZATION_TO_ENDOSOME		29	0.246772	0.824588	0.748988	1	1	9752	tags=28%, list=28%, signal=38%
MIR_7025_5P	MIR_7025_5P		62	0.228702	0.850955	0.748996	0.998557	1	6190	tags=19%, list=18%, signal=23%
SAENZ_DETOX_PATHWAY_AND_CARCINOGENESIS_DN	SAENZ_DETOX_PATHWAY_AND_CARCINOGENESIS_DN		20	0.369935	0.840766	0.74902	1	1	5460	tags=30%, list=16%, signal=36%
GOCC_SM_LIKE_PROTEIN_FAMILY_COMPLEX	GOCC_SM_LIKE_PROTEIN_FAMILY_COMPLEX		81	0.209741	0.840538	0.75	0.999989	1	10211	tags=38%, list=29%, signal=54%
GOMF_UBIQUITIN_PROTEIN_TRANSFERASE_REGULATOR_ACTIVITY	GOMF_UBIQUITIN_PROTEIN_TRANSFERASE_REGULATOR_ACTIVITY		39	0.265437	0.794349	0.75	1	1	7410	tags=21%, list=21%, signal=26%
MIR_1839_3P	MIR_1839_3P		33	0.257357	0.757236	0.75	1	1	8598	tags=24%, list=24%, signal=32%
MIR_509_3P	MIR_509_3P		58	0.262841	0.838424	0.750503	0.999465	1	8171	tags=22%, list=23%, signal=29%
GOBP_CARDIAC_CONDUCTION_SYSTEM_DEVELOPMENT	GOBP_CARDIAC_CONDUCTION_SYSTEM_DEVELOPMENT		21	0.33655	0.823738	0.750503	1	1	3766	tags=19%, list=11%, signal=21%
GOBP_REGULATION_OF_LIPID_BIOSYNTHETIC_PROCESS	GOBP_REGULATION_OF_LIPID_BIOSYNTHETIC_PROCESS		236	0.246152	0.837175	0.750515	0.999415	1	5650	tags=18%, list=16%, signal=22%
CUI_LANGERHANS_GM_CSF_RESPONSE_UP	CUI_LANGERHANS_GM_CSF_RESPONSE_UP		331	0.215094	0.803222	0.751004	1	1	7361	tags=19%, list=21%, signal=24%
CUI_PDC_IL18_RESPONSE_UP	CUI_PDC_IL18_RESPONSE_UP		104	0.455426	0.869641	0.751456	0.995791	1	7361	tags=45%, list=21%, signal=57%
GOBP_CATECHOLAMINE_UPTAKE	GOBP_CATECHOLAMINE_UPTAKE		18	0.371133	0.862332	0.751491	0.996081	1	8983	tags=44%, list=26%, signal=60%
CUI_NEUTROPHIL_IL15_RESPONSE_UP	CUI_NEUTROPHIL_IL15_RESPONSE_UP		37	0.608265	0.916672	0.751969	1	1	7633	tags=62%, list=22%, signal=79%
CUI_B_CELL_IFNG_RESPONSE_UP	CUI_B_CELL_IFNG_RESPONSE_UP		125	0.491119	0.89155	0.751969	1	1	7482	tags=42%, list=21%, signal=54%
GOBP_REGULATION_OF_MRNA_PROCESSING	GOBP_REGULATION_OF_MRNA_PROCESSING		147	0.185275	0.820273	0.751984	1	1	11508	tags=39%, list=33%, signal=57%
GOBP_REGULATION_OF_CELL_SUBSTRATE_JUNCTION_ORGANIZATION	GOBP_REGULATION_OF_CELL_SUBSTRATE_JUNCTION_ORGANIZATION		69	0.217271	0.799377	0.752083	1	1	9944	tags=28%, list=28%, signal=38%
GOBP_REGULATION_OF_CILIUM_DEPENDENT_CELL_MOTILITY	GOBP_REGULATION_OF_CILIUM_DEPENDENT_CELL_MOTILITY		37	0.336028	0.833535	0.752399	1	1	6478	tags=30%, list=18%, signal=36%
GOBP_REGULATION_OF_SPINDLE_ORGANIZATION	GOBP_REGULATION_OF_SPINDLE_ORGANIZATION		47	0.238821	0.836559	0.752515	0.999461	1	6884	tags=17%, list=20%, signal=21%
REACTOME_ADRENALINE_NORADRENALINE_INHIBITS_INSULIN_SECRETION	REACTOME_ADRENALINE_NORADRENALINE_INHIBITS_INSULIN_SECRETION		23	0.270676	0.802802	0.752515	1	1	9692	tags=48%, list=28%, signal=66%
GOBP_MAST_CELL_ACTIVATION_INVOLVED_IN_IMMUNE_RESPONSE	GOBP_MAST_CELL_ACTIVATION_INVOLVED_IN_IMMUNE_RESPONSE		63	0.3139	0.819772	0.752536	1	1	2974	tags=14%, list=8%, signal=16%
GOMF_PHOSPHATIDYLINOSITOL_3_4_5_TRISPHOSPHATE_BINDING	GOMF_PHOSPHATIDYLINOSITOL_3_4_5_TRISPHOSPHATE_BINDING		47	0.278843	0.776113	0.752577	1	1	8316	tags=30%, list=24%, signal=39%
GOBP_REGULATION_OF_NUCLEOTIDE_METABOLIC_PROCESS	GOBP_REGULATION_OF_NUCLEOTIDE_METABOLIC_PROCESS		103	0.215941	0.903879	0.752941	1	1	9573	tags=30%, list=27%, signal=41%
MIR_295_5P	MIR_295_5P		142	0.210977	0.844387	0.753036	1	1	3947	tags=9%, list=11%, signal=10%
GOBP_ODONTOGENESIS_OF_DENTIN_CONTAINING_TOOTH	GOBP_ODONTOGENESIS_OF_DENTIN_CONTAINING_TOOTH		105	0.269681	0.822867	0.753321	1	1	9197	tags=31%, list=26%, signal=42%
CHR7E2	CHR7E2		62	0.286405	0.860317	0.753346	0.998089	1	7210	tags=29%, list=21%, signal=36%
CUI_T_CELL_GD_IFNK_RESPONSE_UP	CUI_T_CELL_GD_IFNK_RESPONSE_UP		74	0.647167	0.926046	0.753937	1	1	9603	tags=82%, list=27%, signal=113%
CUI_ILC_IFNA1_RESPONSE_UP	CUI_ILC_IFNA1_RESPONSE_UP		36	0.679236	0.925566	0.753937	1	1	9004	tags=78%, list=26%, signal=104%
CHR16A1	CHR16A1		139	0.255079	0.869965	0.754032	0.996707	1	6382	tags=19%, list=18%, signal=24%
GOBP_ADRENERGIC_RECEPTOR_SIGNALING_PATHWAY	GOBP_ADRENERGIC_RECEPTOR_SIGNALING_PATHWAY		30	0.281032	0.811994	0.754032	1	1	10425	tags=50%, list=30%, signal=71%
GOBP_LYMPHOCYTE_DIFFERENTIATION	GOBP_LYMPHOCYTE_DIFFERENTIATION		479	0.249365	0.837768	0.754065	0.999864	1	6179	tags=19%, list=18%, signal=23%
KLF6_TARGET_GENES	KLF6_TARGET_GENES		255	0.224741	0.905887	0.754132	1	1	7655	tags=20%, list=22%, signal=25%
GOBP_OLFACTORY_BEHAVIOR	GOBP_OLFACTORY_BEHAVIOR		16	0.335033	0.818816	0.754132	1	1	6218	tags=19%, list=18%, signal=23%
GOBP_POSITIVE_REGULATION_OF_MYELOID_LEUKOCYTE_DIFFERENTIATION	GOBP_POSITIVE_REGULATION_OF_MYELOID_LEUKOCYTE_DIFFERENTIATION		78	0.290784	0.748117	0.754132	1	1	6028	tags=22%, list=17%, signal=26%
GOBP_REGULATION_OF_LIPID_CATABOLIC_PROCESS	GOBP_REGULATION_OF_LIPID_CATABOLIC_PROCESS		72	0.278564	0.869827	0.754286	0.996578	1	6456	tags=25%, list=18%, signal=31%
TABULA_MURIS_SENIS_LIMB_MUSCLE_ENDOTHELIAL_CELL_AGEING	TABULA_MURIS_SENIS_LIMB_MUSCLE_ENDOTHELIAL_CELL_AGEING		139	0.38609	0.857317	0.754386	0.99874	1	7429	tags=36%, list=21%, signal=45%
GOBP_NEGATIVE_REGULATION_OF_RESPONSE_TO_CYTOKINE_STIMULUS	GOBP_NEGATIVE_REGULATION_OF_RESPONSE_TO_CYTOKINE_STIMULUS		91	0.282509	0.802258	0.754527	1	1	8101	tags=31%, list=23%, signal=40%
GOMF_FLAVIN_ADENINE_DINUCLEOTIDE_BINDING	GOMF_FLAVIN_ADENINE_DINUCLEOTIDE_BINDING		89	0.250424	0.831877	0.755061	1	1	9183	tags=37%, list=26%, signal=50%
GOBP_REGULATION_OF_INFLAMMATORY_RESPONSE_TO_ANTIGENIC_STIMULUS	GOBP_REGULATION_OF_INFLAMMATORY_RESPONSE_TO_ANTIGENIC_STIMULUS		39	0.382945	0.79747	0.755424	1	1	6898	tags=33%, list=20%, signal=41%
MODY_HIPPOCAMPUS_PRENATAL	MODY_HIPPOCAMPUS_PRENATAL		44	0.242737	0.831607	0.755511	1	1	10115	tags=32%, list=29%, signal=45%
GOMF_PROTEIN_LIPID_COMPLEX_BINDING	GOMF_PROTEIN_LIPID_COMPLEX_BINDING		30	0.296966	0.858699	0.755601	1	1	3515	tags=20%, list=10%, signal=22%
MIR_493_5P	MIR_493_5P		321	0.186992	0.912754	0.755647	1	1	4146	tags=8%, list=12%, signal=9%
CUI_CDC2_IFNE_RESPONSE_UP	CUI_CDC2_IFNE_RESPONSE_UP		87	0.591377	0.915198	0.755906	1	1	8236	tags=56%, list=23%, signal=73%
GOCC_PROTEIN_KINASE_COMPLEX	GOCC_PROTEIN_KINASE_COMPLEX		140	0.201014	0.869641	0.756098	0.996051	1	9995	tags=27%, list=28%, signal=38%
GOBP_MATURE_B_CELL_DIFFERENTIATION	GOBP_MATURE_B_CELL_DIFFERENTIATION		45	0.321131	0.825574	0.756198	1	1	8282	tags=33%, list=24%, signal=44%
GOBP_ESTABLISHMENT_OF_PROTEIN_LOCALIZATION_TO_POSTSYNAPTIC_MEMBRANE	GOBP_ESTABLISHMENT_OF_PROTEIN_LOCALIZATION_TO_POSTSYNAPTIC_MEMBRANE		23	0.233913	0.794017	0.75625	1	1	908	tags=4%, list=3%, signal=4%
MIR_1938	MIR_1938		75	0.22942	0.853449	0.756335	0.996071	1	10180	tags=36%, list=29%, signal=51%
GOBP_EMBRYONIC_ORGAN_MORPHOGENESIS	GOBP_EMBRYONIC_ORGAN_MORPHOGENESIS		350	0.255586	0.863168	0.756436	0.996278	1	8229	tags=26%, list=23%, signal=33%
GOMF_PEPTIDASE_ACTIVATOR_ACTIVITY	GOMF_PEPTIDASE_ACTIVATOR_ACTIVITY		59	0.275635	0.789557	0.756705	1	1	9030	tags=31%, list=26%, signal=41%
REACTOME_ANTIGEN_PRESENTATION_FOLDING_ASSEMBLY_AND_PEPTIDE_LOADING_OF_CLASS_I_MHC	REACTOME_ANTIGEN_PRESENTATION_FOLDING_ASSEMBLY_AND_PEPTIDE_LOADING_OF_CLASS_I_MHC		40	0.488017	0.91387	0.756917	1	1	9285	tags=45%, list=26%, signal=61%
GOBP_REGULATION_OF_CELL_MATRIX_ADHESION	GOBP_REGULATION_OF_CELL_MATRIX_ADHESION		133	0.224179	0.847168	0.757143	1	1	9323	tags=28%, list=27%, signal=38%
CHR6F2	CHR6F2		81	0.285944	0.83757	0.757515	0.99988	1	10265	tags=33%, list=29%, signal=47%
CHR17A1	CHR17A1		115	0.273423	0.903422	0.757576	1	1	7190	tags=24%, list=20%, signal=31%
GOCC_TRIGLYCERIDE_RICH_PLASMA_LIPOPROTEIN_PARTICLE	GOCC_TRIGLYCERIDE_RICH_PLASMA_LIPOPROTEIN_PARTICLE		27	0.354199	0.826824	0.757812	1	1	5137	tags=26%, list=15%, signal=30%
CUI_TREG_IFNB_RESPONSE_UP	CUI_TREG_IFNB_RESPONSE_UP		241	0.470739	0.851089	0.757874	0.9987	1	7550	tags=41%, list=21%, signal=51%
VILIMAS_NOTCH1_TARGETS_UP	VILIMAS_NOTCH1_TARGETS_UP		53	0.305016	0.878092	0.757937	0.99977	1	6202	tags=30%, list=18%, signal=37%
MIR_7663_5P	MIR_7663_5P		75	0.230531	0.817001	0.758065	1	1	6133	tags=17%, list=17%, signal=21%
GOBP_GLOMERULAR_MESANGIUM_DEVELOPMENT	GOBP_GLOMERULAR_MESANGIUM_DEVELOPMENT		19	0.339254	0.760954	0.75813	1	1	5424	tags=26%, list=15%, signal=31%
GOBP_INNER_EAR_MORPHOGENESIS	GOBP_INNER_EAR_MORPHOGENESIS		130	0.278003	0.856236	0.758197	0.997864	1	3685	tags=15%, list=10%, signal=17%
MEISSNER_BRAIN_HCP_WITH_H3K4ME2	MEISSNER_BRAIN_HCP_WITH_H3K4ME2		18	0.317053	0.854344	0.758285	0.99742	1	541	tags=11%, list=2%, signal=11%
GOBP_RNA_SPLICING_VIA_TRANSESTERIFICATION_REACTIONS	GOBP_RNA_SPLICING_VIA_TRANSESTERIFICATION_REACTIONS		306	0.189949	0.835895	0.75835	0.999619	1	10263	tags=33%, list=29%, signal=46%
GOBP_SYNAPTIC_VESICLE_LUMEN_ACIDIFICATION	GOBP_SYNAPTIC_VESICLE_LUMEN_ACIDIFICATION		21	0.280941	0.787335	0.75835	1	1	689	tags=5%, list=2%, signal=5%
GOBP_CELL_FATE_SPECIFICATION	GOBP_CELL_FATE_SPECIFICATION		120	0.277615	0.853172	0.758551	0.996527	1	8585	tags=31%, list=24%, signal=41%
GOBP_GLYCEROLIPID_BIOSYNTHETIC_PROCESS	GOBP_GLYCEROLIPID_BIOSYNTHETIC_PROCESS		219	0.22589	0.843867	0.758691	0.999809	1	9298	tags=28%, list=26%, signal=38%
GOMF_STEROID_BINDING	GOMF_STEROID_BINDING		129	0.235222	0.88957	0.758763	1	1	1895	tags=8%, list=5%, signal=8%
GOMF_ELECTRON_TRANSFER_ACTIVITY	GOMF_ELECTRON_TRANSFER_ACTIVITY		43	0.25462	0.827098	0.758893	1	1	10278	tags=35%, list=29%, signal=49%
GOBP_PROTEIN_LIPID_COMPLEX_ASSEMBLY	GOBP_PROTEIN_LIPID_COMPLEX_ASSEMBLY		26	0.291811	0.848083	0.759152	1	1	3875	tags=12%, list=11%, signal=13%
GOBP_INTERFERON_ALPHA_PRODUCTION	GOBP_INTERFERON_ALPHA_PRODUCTION		36	0.346995	0.744972	0.759443	1	1	7036	tags=31%, list=20%, signal=38%
CHR3H4	CHR3H4		32	0.303002	0.838888	0.759674	0.999997	1	5579	tags=19%, list=16%, signal=22%
GOBP_HISTONE_MRNA_CATABOLIC_PROCESS	GOBP_HISTONE_MRNA_CATABOLIC_PROCESS		15	0.253144	0.714327	0.760234	1	1	11006	tags=47%, list=31%, signal=68%
CUI_MIGDC_BAFF_RESPONSE_UP	CUI_MIGDC_BAFF_RESPONSE_UP		18	0.33398	0.771371	0.760246	1	1	6448	tags=44%, list=18%, signal=54%
GOBP_REGULATION_OF_DNA_BINDING	GOBP_REGULATION_OF_DNA_BINDING		107	0.256349	0.814362	0.760479	1	1	7578	tags=25%, list=22%, signal=32%
GOBP_POSITIVE_REGULATION_OF_SMALL_GTPASE_MEDIATED_SIGNAL_TRANSDUCTION	GOBP_POSITIVE_REGULATION_OF_SMALL_GTPASE_MEDIATED_SIGNAL_TRANSDUCTION		80	0.232349	0.808569	0.760649	1	1	5899	tags=16%, list=17%, signal=19%
MP_INCREASED_MAMMARY_ADENOCARCINOMA_INCIDENCE	MP_INCREASED_MAMMARY_ADENOCARCINOMA_INCIDENCE		32	0.279474	0.820165	0.761044	1	1	7706	tags=28%, list=22%, signal=36%
GOMF_OXIDOREDUCTASE_ACTIVITY_ACTING_ON_PEROXIDE_AS_ACCEPTOR	GOMF_OXIDOREDUCTASE_ACTIVITY_ACTING_ON_PEROXIDE_AS_ACCEPTOR		64	0.297995	0.795333	0.761044	1	1	3734	tags=16%, list=11%, signal=17%
MIR_3475_3P	MIR_3475_3P		117	0.219625	0.857628	0.761224	0.999965	1	7731	tags=20%, list=22%, signal=25%
GOBP_BRANCH_ELONGATION_OF_AN_EPITHELIUM	GOBP_BRANCH_ELONGATION_OF_AN_EPITHELIUM		22	0.315935	0.807355	0.761538	1	1	578	tags=9%, list=2%, signal=9%
MARKEY_RB1_ACUTE_LOF_DN	MARKEY_RB1_ACUTE_LOF_DN		248	0.295806	0.716578	0.761719	1	1	8596	tags=37%, list=24%, signal=48%
MIKKELSEN_ES_HCP_WITH_H3_UNMETHYLATED	MIKKELSEN_ES_HCP_WITH_H3_UNMETHYLATED		72	0.289545	0.860423	0.762089	0.998063	1	7895	tags=33%, list=22%, signal=43%
GOMF_POLY_PYRIMIDINE_TRACT_BINDING	GOMF_POLY_PYRIMIDINE_TRACT_BINDING		32	0.245664	0.805669	0.762097	1	1	5898	tags=16%, list=17%, signal=19%
REACTOME_GRB2_SOS_PROVIDES_LINKAGE_TO_MAPK_SIGNALING_FOR_INTEGRINS	REACTOME_GRB2_SOS_PROVIDES_LINKAGE_TO_MAPK_SIGNALING_FOR_INTEGRINS		15	0.317744	0.787143	0.762105	1	1	10546	tags=33%, list=30%, signal=48%
GOBP_POSITIVE_REGULATION_OF_INFLAMMATORY_RESPONSE_TO_ANTIGENIC_STIMULUS	GOBP_POSITIVE_REGULATION_OF_INFLAMMATORY_RESPONSE_TO_ANTIGENIC_STIMULUS		19	0.453478	0.809202	0.762279	1	1	6898	tags=37%, list=20%, signal=46%
ZFP738_TARGET_GENES	ZFP738_TARGET_GENES		53	0.229913	0.78963	0.7625	1	1	10464	tags=42%, list=30%, signal=59%
GOBP_TYPE_II_INTERFERON_PRODUCTION	GOBP_TYPE_II_INTERFERON_PRODUCTION		147	0.287972	0.81078	0.762646	1	1	7314	tags=31%, list=21%, signal=39%
GOBP_POSITIVE_REGULATION_OF_MRNA_PROCESSING	GOBP_POSITIVE_REGULATION_OF_MRNA_PROCESSING		44	0.210047	0.861499	0.762948	0.996329	1	8417	tags=23%, list=24%, signal=30%
GOBP_CARDIAC_SEPTUM_DEVELOPMENT	GOBP_CARDIAC_SEPTUM_DEVELOPMENT		130	0.250327	0.806401	0.763158	1	1	8949	tags=31%, list=25%, signal=41%
GOBP_RESPONSE_TO_TYPE_I_INTERFERON	GOBP_RESPONSE_TO_TYPE_I_INTERFERON		99	0.34944	0.806933	0.763314	1	1	8017	tags=30%, list=23%, signal=39%
GOBP_WALKING_BEHAVIOR	GOBP_WALKING_BEHAVIOR		60	0.226594	0.770904	0.763527	1	1	8540	tags=27%, list=24%, signal=35%
CUI_T_CELL_GD_TL1A_RESPONSE_UP	CUI_T_CELL_GD_TL1A_RESPONSE_UP		173	0.247525	0.745414	0.763527	1	1	9399	tags=29%, list=27%, signal=40%
GOBP_NEUROTROPHIN_SIGNALING_PATHWAY	GOBP_NEUROTROPHIN_SIGNALING_PATHWAY		46	0.215699	0.833884	0.763705	1	1	9919	tags=28%, list=28%, signal=39%
MIR_7682_3P	MIR_7682_3P		78	0.214216	0.85043	0.763889	0.998942	1	9362	tags=28%, list=27%, signal=38%
GOMF_COPPER_ION_BINDING	GOMF_COPPER_ION_BINDING		69	0.30397	0.79892	0.763916	1	1	5805	tags=22%, list=17%, signal=26%
GOBP_RESPONSE_TO_CORTICOSTERONE	GOBP_RESPONSE_TO_CORTICOSTERONE		21	0.330955	0.830501	0.764	1	1	3537	tags=19%, list=10%, signal=21%
GOBP_CELLULAR_RESPONSE_TO_BIOTIC_STIMULUS	GOBP_CELLULAR_RESPONSE_TO_BIOTIC_STIMULUS		366	0.270429	0.805432	0.764113	1	1	8321	tags=28%, list=24%, signal=36%
GOBP_NEGATIVE_REGULATION_OF_CHOLESTEROL_STORAGE	GOBP_NEGATIVE_REGULATION_OF_CHOLESTEROL_STORAGE		16	0.368498	0.813968	0.764228	1	1	4315	tags=25%, list=12%, signal=28%
GOBP_CYTOPLASMIC_PATTERN_RECOGNITION_RECEPTOR_SIGNALING_PATHWAY	GOBP_CYTOPLASMIC_PATTERN_RECOGNITION_RECEPTOR_SIGNALING_PATHWAY		200	0.331843	0.810755	0.764244	1	1	8344	tags=33%, list=24%, signal=43%
GOBP_NEGATIVE_CHEMOTAXIS	GOBP_NEGATIVE_CHEMOTAXIS		42	0.246729	0.81576	0.764471	1	1	9270	tags=26%, list=26%, signal=36%
WP_EBV_LMP1_SIGNALING	WP_EBV_LMP1_SIGNALING		21	0.277757	0.791529	0.764479	1	1	9333	tags=38%, list=27%, signal=52%
GOBP_NERVE_DEVELOPMENT	GOBP_NERVE_DEVELOPMENT		108	0.234457	0.834687	0.764706	1	1	6926	tags=21%, list=20%, signal=26%
GOBP_POSITIVE_REGULATION_OF_STEROL_TRANSPORT	GOBP_POSITIVE_REGULATION_OF_STEROL_TRANSPORT		43	0.282261	0.815839	0.764822	1	1	2741	tags=9%, list=8%, signal=10%
GOBP_NEGATIVE_REGULATION_OF_DENDRITIC_CELL_APOPTOTIC_PROCESS	GOBP_NEGATIVE_REGULATION_OF_DENDRITIC_CELL_APOPTOTIC_PROCESS		15	0.360813	0.783076	0.764822	1	1	4854	tags=20%, list=14%, signal=23%
CEBPG_TARGET_GENES	CEBPG_TARGET_GENES		348	0.208296	0.918088	0.765432	1	1	7811	tags=22%, list=22%, signal=28%
GOBP_REGULATION_OF_EPITHELIAL_CELL_APOPTOTIC_PROCESS	GOBP_REGULATION_OF_EPITHELIAL_CELL_APOPTOTIC_PROCESS		72	0.248085	0.8234	0.765432	1	1	1580	tags=6%, list=4%, signal=6%
GOBP_REGULATION_OF_FEAR_RESPONSE	GOBP_REGULATION_OF_FEAR_RESPONSE		15	0.356437	0.798781	0.765531	1	1	2270	tags=13%, list=6%, signal=14%
CHR5E5	CHR5E5		59	0.2952	0.836448	0.76556	0.999487	1	8201	tags=34%, list=23%, signal=44%
IVANOVA_HEMATOPOIESIS_INTERMEDIATE_PROGENITOR	IVANOVA_HEMATOPOIESIS_INTERMEDIATE_PROGENITOR		137	0.207641	0.861573	0.765873	0.996372	1	9281	tags=29%, list=26%, signal=40%
MIR_669A_5P_MIR_669L_5P_MIR_669P_5P	MIR_669A_5P_MIR_669L_5P_MIR_669P_5P		51	0.226419	0.820677	0.766467	1	1	7094	tags=22%, list=20%, signal=27%
GOBP_TELOMERE_LOCALIZATION	GOBP_TELOMERE_LOCALIZATION		15	0.331461	0.746054	0.7666	1	1	8928	tags=47%, list=25%, signal=63%
ONO_FOXP3_TARGETS_UP	ONO_FOXP3_TARGETS_UP		23	0.345764	0.829287	0.766932	1	1	7314	tags=39%, list=21%, signal=49%
MIR_758_3P	MIR_758_3P		91	0.23284	0.843449	0.767207	0.999397	1	9857	tags=35%, list=28%, signal=49%
NADLER_OBESITY_UP	NADLER_OBESITY_UP		60	0.282899	0.770727	0.767207	1	1	9575	tags=35%, list=27%, signal=48%
GOBP_POSITIVE_REGULATION_OF_LYMPHOCYTE_MIGRATION	GOBP_POSITIVE_REGULATION_OF_LYMPHOCYTE_MIGRATION		47	0.344283	0.829478	0.767258	1	1	9315	tags=47%, list=27%, signal=64%
GOMF_PHOSPHATIDYLINOSITOL_BINDING	GOMF_PHOSPHATIDYLINOSITOL_BINDING		303	0.206616	0.844674	0.767635	1	1	8093	tags=20%, list=23%, signal=26%
CUI_TREG_IL15_RESPONSE_UP	CUI_TREG_IL15_RESPONSE_UP		249	0.404087	0.884029	0.767717	1	1	8542	tags=39%, list=24%, signal=52%
GOBP_REGULATION_OF_POSTSYNAPTIC_SPECIALIZATION_ASSEMBLY	GOBP_REGULATION_OF_POSTSYNAPTIC_SPECIALIZATION_ASSEMBLY		28	0.231264	0.761274	0.767933	1	1	11356	tags=43%, list=32%, signal=63%
GOBP_OSTEOBLAST_DIFFERENTIATION	GOBP_OSTEOBLAST_DIFFERENTIATION		246	0.244952	0.902209	0.767967	1	1	6834	tags=23%, list=19%, signal=28%
GOBP_TRNA_PROCESSING	GOBP_TRNA_PROCESSING		128	0.210471	0.865798	0.76834	0.996875	1	8745	tags=29%, list=25%, signal=38%
MIR_654_3P	MIR_654_3P		61	0.232085	0.839506	0.768627	1	1	3806	tags=11%, list=11%, signal=13%
CHR13A2	CHR13A2		42	0.321987	0.829723	0.768775	1	1	5360	tags=12%, list=15%, signal=14%
GOBP_GANGLION_DEVELOPMENT	GOBP_GANGLION_DEVELOPMENT		17	0.336119	0.811481	0.768908	1	1	8644	tags=41%, list=25%, signal=55%
GOBP_CD4_POSITIVE_OR_CD8_POSITIVE_ALPHA_BETA_T_CELL_LINEAGE_COMMITMENT	GOBP_CD4_POSITIVE_OR_CD8_POSITIVE_ALPHA_BETA_T_CELL_LINEAGE_COMMITMENT		30	0.317568	0.8175	0.769076	1	1	6097	tags=27%, list=17%, signal=32%
GOBP_REGULATION_OF_CYTOPLASMIC_PATTERN_RECOGNITION_RECEPTOR_SIGNALING_PATHWAY	GOBP_REGULATION_OF_CYTOPLASMIC_PATTERN_RECOGNITION_RECEPTOR_SIGNALING_PATHWAY		134	0.293034	0.771926	0.76908	1	1	8326	tags=31%, list=24%, signal=40%
CUI_NK_CELL_IFNG_RESPONSE_UP	CUI_NK_CELL_IFNG_RESPONSE_UP		156	0.223293	0.826358	0.769231	1	1	9396	tags=33%, list=27%, signal=44%
GOCC_ENDOPLASMIC_RETICULUM_GOLGI_INTERMEDIATE_COMPARTMENT_MEMBRANE	GOCC_ENDOPLASMIC_RETICULUM_GOLGI_INTERMEDIATE_COMPARTMENT_MEMBRANE		51	0.257962	0.763145	0.769231	1	1	8632	tags=27%, list=25%, signal=36%
GOBP_INTRACELLULAR_RECEPTOR_SIGNALING_PATHWAY	GOBP_INTRACELLULAR_RECEPTOR_SIGNALING_PATHWAY		408	0.255748	0.833538	0.76938	1	1	8361	tags=28%, list=24%, signal=36%
WP_OXIDATION_BY_CYTOCHROME_P450	WP_OXIDATION_BY_CYTOCHROME_P450		40	0.305086	0.838611	0.769384	0.999717	1	5429	tags=23%, list=15%, signal=27%
GOBP_LEUKOCYTE_HOMEOSTASIS	GOBP_LEUKOCYTE_HOMEOSTASIS		144	0.270647	0.786007	0.769384	1	1	7522	tags=22%, list=21%, signal=28%
CUI_T_CELL_GD_IL27_RESPONSE_UP	CUI_T_CELL_GD_IL27_RESPONSE_UP		42	0.625495	0.914901	0.769685	1	1	7301	tags=69%, list=21%, signal=87%
MIR_6374	MIR_6374		85	0.228941	0.797448	0.769685	1	1	3589	tags=11%, list=10%, signal=12%
GOBP_HYPERSENSITIVITY	GOBP_HYPERSENSITIVITY		20	0.41138	0.783398	0.769841	1	1	6898	tags=40%, list=20%, signal=50%
GOBP_SOMITE_DEVELOPMENT	GOBP_SOMITE_DEVELOPMENT		94	0.270571	0.870497	0.770161	0.997329	1	8069	tags=29%, list=23%, signal=37%
MIR_361_3P	MIR_361_3P		69	0.231058	0.766192	0.770555	1	1	10622	tags=38%, list=30%, signal=54%
GOBP_PINOCYTOSIS	GOBP_PINOCYTOSIS		24	0.278098	0.728508	0.770791	1	1	1266	tags=8%, list=4%, signal=9%
GOBP_POSITIVE_REGULATION_OF_TRANSCRIPTION_BY_RNA_POLYMERASE_III	GOBP_POSITIVE_REGULATION_OF_TRANSCRIPTION_BY_RNA_POLYMERASE_III		19	0.247543	0.777063	0.771037	1	1	11210	tags=47%, list=32%, signal=70%
MIR_101A_5P	MIR_101A_5P		117	0.201514	0.877794	0.771543	0.999337	1	9838	tags=28%, list=28%, signal=39%
MIR_7680_3P	MIR_7680_3P		76	0.229171	0.817079	0.771543	1	1	6133	tags=17%, list=17%, signal=21%
CUI_T_CELL_GD_IFNA1_RESPONSE_UP	CUI_T_CELL_GD_IFNA1_RESPONSE_UP		287	0.430447	0.824571	0.771654	1	1	8311	tags=40%, list=24%, signal=52%
CUI_MIGDC_IFNA1_RESPONSE_UP	CUI_MIGDC_IFNA1_RESPONSE_UP		347	0.384652	0.820126	0.771654	1	1	9617	tags=42%, list=27%, signal=58%
GOBP_EMBRYONIC_CAMERA_TYPE_EYE_DEVELOPMENT	GOBP_EMBRYONIC_CAMERA_TYPE_EYE_DEVELOPMENT		43	0.261911	0.812397	0.771654	1	1	549	tags=5%, list=2%, signal=5%
GOCC_INTERMEDIATE_FILAMENT_CYTOSKELETON	GOCC_INTERMEDIATE_FILAMENT_CYTOSKELETON		179	0.269199	0.88621	0.771894	1	1	6883	tags=21%, list=20%, signal=26%
REACTOME_RHO_GTPASE_EFFECTORS	REACTOME_RHO_GTPASE_EFFECTORS		245	0.201896	0.90512	0.772	1	1	9837	tags=28%, list=28%, signal=39%
GOBP_NUTRIENT_STORAGE	GOBP_NUTRIENT_STORAGE		114	0.258626	0.841517	0.772	1	1	4315	tags=17%, list=12%, signal=19%
GOBP_AMINO_ACID_TRANSPORT	GOBP_AMINO_ACID_TRANSPORT		191	0.226634	0.856417	0.772074	0.998129	1	7870	tags=24%, list=22%, signal=30%
GOBP_NEGATIVE_REGULATION_OF_DEFENSE_RESPONSE	GOBP_NEGATIVE_REGULATION_OF_DEFENSE_RESPONSE		303	0.282983	0.823535	0.772277	1	1	6896	tags=26%, list=20%, signal=32%
VANDESLUIS_COMMD1_TARGETS_GROUP_4_DN	VANDESLUIS_COMMD1_TARGETS_GROUP_4_DN		17	0.344768	0.77927	0.772374	1	1	4825	tags=24%, list=14%, signal=27%
GOBP_DETECTION_OF_MECHANICAL_STIMULUS_INVOLVED_IN_SENSORY_PERCEPTION	GOBP_DETECTION_OF_MECHANICAL_STIMULUS_INVOLVED_IN_SENSORY_PERCEPTION		57	0.273987	0.855195	0.772541	0.99792	1	8037	tags=35%, list=23%, signal=45%
GOBP_REGULATION_OF_PIGMENTATION	GOBP_REGULATION_OF_PIGMENTATION		16	0.300061	0.838603	0.772541	0.999492	1	6250	tags=31%, list=18%, signal=38%
GOMF_GDP_DISSOCIATION_INHIBITOR_ACTIVITY	GOMF_GDP_DISSOCIATION_INHIBITOR_ACTIVITY		16	0.27054	0.758793	0.772636	1	1	9261	tags=44%, list=26%, signal=59%
GOBP_INTERLEUKIN_4_PRODUCTION	GOBP_INTERLEUKIN_4_PRODUCTION		42	0.309294	0.817032	0.773092	1	1	6502	tags=33%, list=19%, signal=41%
CUI_LANGERHANS_IL1A_RESPONSE_DN	CUI_LANGERHANS_IL1A_RESPONSE_DN		49	0.27139	0.74968	0.773092	1	1	8665	tags=33%, list=25%, signal=43%
LANDIS_BREAST_CANCER_PROGRESSION_DN	LANDIS_BREAST_CANCER_PROGRESSION_DN		72	0.2904	0.766126	0.773256	1	1	4457	tags=21%, list=13%, signal=24%
GOBP_POSITIVE_REGULATION_OF_KERATINOCYTE_PROLIFERATION	GOBP_POSITIVE_REGULATION_OF_KERATINOCYTE_PROLIFERATION		16	0.343685	0.813319	0.773513	1	1	1735	tags=13%, list=5%, signal=13%
WP_CYTOKINES_AND_INFLAMMATORY_RESPONSE	WP_CYTOKINES_AND_INFLAMMATORY_RESPONSE		27	0.36973	0.765193	0.773663	1	1	3133	tags=19%, list=9%, signal=20%
GOBP_REGULATION_OF_CYTOKINE_PRODUCTION_INVOLVED_IN_IMMUNE_RESPONSE	GOBP_REGULATION_OF_CYTOKINE_PRODUCTION_INVOLVED_IN_IMMUNE_RESPONSE		133	0.284453	0.827317	0.77381	1	1	7717	tags=27%, list=22%, signal=35%
ABBUD_LIF_SIGNALING_1_UP	ABBUD_LIF_SIGNALING_1_UP		43	0.303998	0.81412	0.774193	1	1	3974	tags=16%, list=11%, signal=18%
CUI_CDC1_TNFA_RESPONSE_UP	CUI_CDC1_TNFA_RESPONSE_UP		319	0.236235	0.766102	0.774193	1	1	7429	tags=22%, list=21%, signal=27%
MIKKELSEN_MCV6_ICP_WITH_H3K4ME3_AND_H3K27ME3	MIKKELSEN_MCV6_ICP_WITH_H3K4ME3_AND_H3K27ME3		35	0.288041	0.811425	0.774379	1	1	2048	tags=11%, list=6%, signal=12%
GOBP_POSITIVE_REGULATION_OF_MUSCLE_HYPERTROPHY	GOBP_POSITIVE_REGULATION_OF_MUSCLE_HYPERTROPHY		46	0.233192	0.839951	0.774737	1	1	7486	tags=17%, list=21%, signal=22%
MIR_7031_5P	MIR_7031_5P		102	0.216561	0.846857	0.774809	1	1	8277	tags=26%, list=24%, signal=35%
CHR2E5	CHR2E5		143	0.247396	0.900039	0.774951	1	1	6828	tags=22%, list=19%, signal=28%
GOBP_LONG_CHAIN_FATTY_ACYL_COA_METABOLIC_PROCESS	GOBP_LONG_CHAIN_FATTY_ACYL_COA_METABOLIC_PROCESS		18	0.259249	0.745296	0.774951	1	1	9541	tags=33%, list=27%, signal=46%
GOBP_POSITIVE_REGULATION_OF_LIPID_CATABOLIC_PROCESS	GOBP_POSITIVE_REGULATION_OF_LIPID_CATABOLIC_PROCESS		33	0.282646	0.886377	0.775432	1	1	5137	tags=21%, list=15%, signal=25%
MATZUK_MALE_REPRODUCTION_SERTOLI	MATZUK_MALE_REPRODUCTION_SERTOLI		28	0.286342	0.812945	0.775468	1	1	9880	tags=43%, list=28%, signal=60%
MIR_7665_5P	MIR_7665_5P		143	0.200675	0.845298	0.775551	1	1	9862	tags=30%, list=28%, signal=42%
CUI_NEUTROPHIL_IFNG_RESPONSE_UP	CUI_NEUTROPHIL_IFNG_RESPONSE_UP		29	0.637165	0.920737	0.775591	1	1	7301	tags=69%, list=21%, signal=87%
GOBP_REGULATION_OF_PROTON_TRANSPORT	GOBP_REGULATION_OF_PROTON_TRANSPORT		17	0.293668	0.850441	0.776031	0.999163	1	2624	tags=12%, list=7%, signal=13%
MIR_6237	MIR_6237		104	0.219378	0.874543	0.776091	0.998758	1	5053	tags=13%, list=14%, signal=15%
GOBP_MITOCHONDRIAL_TRANSLATION	GOBP_MITOCHONDRIAL_TRANSLATION		129	0.212016	0.857383	0.776493	0.999595	1	9512	tags=31%, list=27%, signal=42%
GOBP_NEGATIVE_REGULATION_OF_SKELETAL_MUSCLE_CELL_DIFFERENTIATION	GOBP_NEGATIVE_REGULATION_OF_SKELETAL_MUSCLE_CELL_DIFFERENTIATION		16	0.374855	0.768503	0.77668	1	1	8969	tags=44%, list=26%, signal=59%
GOBP_REVERSE_CHOLESTEROL_TRANSPORT	GOBP_REVERSE_CHOLESTEROL_TRANSPORT		20	0.33771	0.821015	0.776699	1	1	4315	tags=20%, list=12%, signal=23%
GOBP_BODY_FLUID_SECRETION	GOBP_BODY_FLUID_SECRETION		128	0.266336	0.805793	0.776892	1	1	2372	tags=9%, list=7%, signal=9%
GOBP_REGULATION_OF_HEMOPOIESIS	GOBP_REGULATION_OF_HEMOPOIESIS		458	0.2455	0.810473	0.777096	1	1	6179	tags=19%, list=18%, signal=22%
REACTOME_REGULATION_OF_PTEN_GENE_TRANSCRIPTION	REACTOME_REGULATION_OF_PTEN_GENE_TRANSCRIPTION		27	0.217471	0.762548	0.777336	1	1	11592	tags=41%, list=33%, signal=61%
GOCC_SPINDLE_POLE	GOCC_SPINDLE_POLE		184	0.207417	0.889657	0.777559	1	1	3740	tags=8%, list=11%, signal=9%
CUI_T_CELL_GD_IFNG_RESPONSE_UP	CUI_T_CELL_GD_IFNG_RESPONSE_UP		115	0.519755	0.86726	0.777559	0.997761	1	8620	tags=54%, list=25%, signal=71%
GOBP_REGULATION_OF_LOW_DENSITY_LIPOPROTEIN_PARTICLE_CLEARANCE	GOBP_REGULATION_OF_LOW_DENSITY_LIPOPROTEIN_PARTICLE_CLEARANCE		15	0.361408	0.792216	0.777778	1	1	9380	tags=47%, list=27%, signal=64%
GOBP_CARDIAC_CELL_DEVELOPMENT	GOBP_CARDIAC_CELL_DEVELOPMENT		122	0.247987	0.841617	0.777992	1	1	8706	tags=27%, list=25%, signal=36%
GOBP_ACTIVATION_OF_INNATE_IMMUNE_RESPONSE	GOBP_ACTIVATION_OF_INNATE_IMMUNE_RESPONSE		332	0.282633	0.769167	0.77842	1	1	7648	tags=27%, list=22%, signal=35%
CUI_MACROPHAGE_IL3_RESPONSE_UP	CUI_MACROPHAGE_IL3_RESPONSE_UP		30	0.327648	0.733334	0.778455	1	1	7171	tags=27%, list=20%, signal=33%
GOBP_EAR_MORPHOGENESIS	GOBP_EAR_MORPHOGENESIS		154	0.269588	0.853648	0.778689	0.99679	1	8174	tags=29%, list=23%, signal=38%
REACTOME_PLASMA_LIPOPROTEIN_ASSEMBLY	REACTOME_PLASMA_LIPOPROTEIN_ASSEMBLY		18	0.335053	0.808268	0.779297	1	1	9743	tags=44%, list=28%, signal=61%
CUI_B_CELL_IFNB_RESPONSE_DN	CUI_B_CELL_IFNB_RESPONSE_DN		185	0.236996	0.817537	0.779352	1	1	7499	tags=23%, list=21%, signal=29%
GOBP_REGULATION_OF_PATTERN_RECOGNITION_RECEPTOR_SIGNALING_PATHWAY	GOBP_REGULATION_OF_PATTERN_RECOGNITION_RECEPTOR_SIGNALING_PATHWAY		189	0.254441	0.71886	0.779497	1	1	8326	tags=28%, list=24%, signal=37%
GOBP_RESPONSE_TO_TOXIC_SUBSTANCE	GOBP_RESPONSE_TO_TOXIC_SUBSTANCE		244	0.24581	0.892177	0.779592	1	1	3539	tags=14%, list=10%, signal=15%
CHR10A1	CHR10A1		69	0.276034	0.894225	0.779694	1	1	5442	tags=20%, list=15%, signal=24%
REACTOME_CA_DEPENDENT_EVENTS	REACTOME_CA_DEPENDENT_EVENTS		26	0.207178	0.818841	0.780242	1	1	800	tags=4%, list=2%, signal=4%
REACTOME_METABOLISM_OF_CARBOHYDRATES_AND_CARBOHYDRATE_DERIVATIVES	REACTOME_METABOLISM_OF_CARBOHYDRATES_AND_CARBOHYDRATE_DERIVATIVES		262	0.224223	0.853538	0.780384	0.996319	1	8496	tags=26%, list=24%, signal=34%
REACTOME_FORMATION_OF_THE_BETA_CATENIN_TCF_TRANSACTIVATING_COMPLEX	REACTOME_FORMATION_OF_THE_BETA_CATENIN_TCF_TRANSACTIVATING_COMPLEX		26	0.212463	0.788855	0.780488	1	1	12811	tags=62%, list=36%, signal=97%
LET_7I_5P	LET_7I_5P		344	0.203017	0.866328	0.780933	0.99722	1	9783	tags=29%, list=28%, signal=40%
GOBP_VASCULAR_ASSOCIATED_SMOOTH_MUSCLE_CELL_DIFFERENTIATION	GOBP_VASCULAR_ASSOCIATED_SMOOTH_MUSCLE_CELL_DIFFERENTIATION		45	0.289411	0.768755	0.780933	1	1	8706	tags=33%, list=25%, signal=44%
GOCC_CHITOSOME	GOCC_CHITOSOME		22	0.35945	0.762841	0.781008	1	1	2140	tags=14%, list=6%, signal=15%
GOBP_INTERFERON_MEDIATED_SIGNALING_PATHWAY	GOBP_INTERFERON_MEDIATED_SIGNALING_PATHWAY		111	0.336058	0.786746	0.781065	1	1	5770	tags=24%, list=16%, signal=29%
GOBP_ENDOCARDIAL_CUSHION_MORPHOGENESIS	GOBP_ENDOCARDIAL_CUSHION_MORPHOGENESIS		42	0.290622	0.777186	0.781065	1	1	9130	tags=45%, list=26%, signal=61%
BOYLAN_MULTIPLE_MYELOMA_D_DN	BOYLAN_MULTIPLE_MYELOMA_D_DN		84	0.252379	0.789997	0.781312	1	1	7638	tags=25%, list=22%, signal=32%
GOBP_REGULATION_OF_MRNA_SPLICING_VIA_SPLICEOSOME	GOBP_REGULATION_OF_MRNA_SPLICING_VIA_SPLICEOSOME		121	0.195895	0.782433	0.781377	1	1	11301	tags=38%, list=32%, signal=56%
MORI_PLASMA_CELL_DN	MORI_PLASMA_CELL_DN		36	0.29375	0.78417	0.781443	1	1	1438	tags=11%, list=4%, signal=12%
CUI_PDC_IFNG_RESPONSE_UP	CUI_PDC_IFNG_RESPONSE_UP		106	0.514102	0.885235	0.781496	1	1	7301	tags=49%, list=21%, signal=62%
GOBP_CELL_SURFACE_RECEPTOR_SIGNALING_PATHWAY_VIA_STAT	GOBP_CELL_SURFACE_RECEPTOR_SIGNALING_PATHWAY_VIA_STAT		193	0.256732	0.806431	0.781496	1	1	6097	tags=16%, list=17%, signal=19%
REACTOME_A_TETRASACCHARIDE_LINKER_SEQUENCE_IS_REQUIRED_FOR_GAG_SYNTHESIS	REACTOME_A_TETRASACCHARIDE_LINKER_SEQUENCE_IS_REQUIRED_FOR_GAG_SYNTHESIS		25	0.254254	0.754558	0.781609	1	1	7140	tags=28%, list=20%, signal=35%
REACTOME_INTERFERON_SIGNALING	REACTOME_INTERFERON_SIGNALING		140	0.251093	0.812426	0.781746	1	1	9463	tags=31%, list=27%, signal=42%
CUI_TREG_IL36A_RESPONSE_DN	CUI_TREG_IL36A_RESPONSE_DN		33	0.300087	0.757287	0.782	1	1	4032	tags=15%, list=11%, signal=17%
MIR_3059_5P	MIR_3059_5P		220	0.198415	0.872831	0.782077	0.997306	1	4251	tags=11%, list=12%, signal=13%
GOBP_NEURAL_NUCLEUS_DEVELOPMENT	GOBP_NEURAL_NUCLEUS_DEVELOPMENT		29	0.265501	0.783844	0.78252	1	1	10790	tags=34%, list=31%, signal=50%
GOBP_MAINTENANCE_OF_POSTSYNAPTIC_SPECIALIZATION_STRUCTURE	GOBP_MAINTENANCE_OF_POSTSYNAPTIC_SPECIALIZATION_STRUCTURE		18	0.274483	0.703504	0.782881	1	1	10260	tags=44%, list=29%, signal=63%
GOBP_HEPATOCYTE_DIFFERENTIATION	GOBP_HEPATOCYTE_DIFFERENTIATION		18	0.335754	0.862637	0.782961	0.996534	1	2526	tags=17%, list=7%, signal=18%
REACTOME_O_LINKED_GLYCOSYLATION_OF_MUCINS	REACTOME_O_LINKED_GLYCOSYLATION_OF_MUCINS		59	0.281472	0.826903	0.782961	1	1	8575	tags=32%, list=24%, signal=43%
CUI_NK_CELL_IL18_RESPONSE_DN	CUI_NK_CELL_IL18_RESPONSE_DN		379	0.238483	0.824797	0.782961	1	1	4508	tags=14%, list=13%, signal=16%
GOBP_ENDOPLASMIC_RETICULUM_TO_GOLGI_VESICLE_MEDIATED_TRANSPORT	GOBP_ENDOPLASMIC_RETICULUM_TO_GOLGI_VESICLE_MEDIATED_TRANSPORT		124	0.18714	0.754807	0.7833	1	1	1440	tags=3%, list=4%, signal=3%
REACTOME_SIGNALLING_TO_ERKS	REACTOME_SIGNALLING_TO_ERKS		26	0.244324	0.750308	0.7833	1	1	9161	tags=35%, list=26%, signal=47%
GOBP_GLYCOSAMINOGLYCAN_METABOLIC_PROCESS	GOBP_GLYCOSAMINOGLYCAN_METABOLIC_PROCESS		93	0.253389	0.849076	0.783673	1	1	9150	tags=33%, list=26%, signal=45%
MIR_669F_5P	MIR_669F_5P		52	0.225185	0.825199	0.78373	1	1	7094	tags=21%, list=20%, signal=26%
REACTOME_MHC_CLASS_II_ANTIGEN_PRESENTATION	REACTOME_MHC_CLASS_II_ANTIGEN_PRESENTATION		134	0.210438	0.872316	0.783784	0.996906	1	9407	tags=28%, list=27%, signal=39%
REACTOME_SYNTHESIS_OF_PIPS_AT_THE_GOLGI_MEMBRANE	REACTOME_SYNTHESIS_OF_PIPS_AT_THE_GOLGI_MEMBRANE		17	0.274165	0.739604	0.783838	1	1	12389	tags=59%, list=35%, signal=91%
GOMF_TRANSMEMBRANE_RECEPTOR_PROTEIN_TYROSINE_KINASE_ACTIVATOR_ACTIVITY	GOMF_TRANSMEMBRANE_RECEPTOR_PROTEIN_TYROSINE_KINASE_ACTIVATOR_ACTIVITY		18	0.334618	0.810813	0.784114	1	1	8080	tags=33%, list=23%, signal=43%
GOCC_FIBRILLAR_CENTER	GOCC_FIBRILLAR_CENTER		164	0.200552	0.885892	0.784158	1	1	10220	tags=35%, list=29%, signal=49%
MIR_876_3P	MIR_876_3P		103	0.222095	0.809732	0.784158	1	1	3996	tags=13%, list=11%, signal=14%
GOBP_TRICARBOXYLIC_ACID_CYCLE	GOBP_TRICARBOXYLIC_ACID_CYCLE		34	0.221268	0.803613	0.7842	1	1	4746	tags=12%, list=14%, signal=14%
GOBP_REGULATION_OF_DOUBLE_STRAND_BREAK_REPAIR	GOBP_REGULATION_OF_DOUBLE_STRAND_BREAK_REPAIR		146	0.198721	0.828147	0.784351	1	1	10084	tags=32%, list=29%, signal=44%
GOBP_TUMOR_NECROSIS_FACTOR_MEDIATED_SIGNALING_PATHWAY	GOBP_TUMOR_NECROSIS_FACTOR_MEDIATED_SIGNALING_PATHWAY		99	0.250126	0.841372	0.784708	1	1	9374	tags=32%, list=27%, signal=44%
HOXA11_TARGET_GENES	HOXA11_TARGET_GENES		81	0.207776	0.828489	0.78501	1	1	10632	tags=33%, list=30%, signal=48%
GOBP_PYRIDINE_CONTAINING_COMPOUND_BIOSYNTHETIC_PROCESS	GOBP_PYRIDINE_CONTAINING_COMPOUND_BIOSYNTHETIC_PROCESS		32	0.278642	0.837247	0.785156	0.999483	1	4006	tags=13%, list=11%, signal=14%
BIOCARTA_CELLCYCLE_PATHWAY	BIOCARTA_CELLCYCLE_PATHWAY		23	0.293327	0.80808	0.785433	1	1	9341	tags=43%, list=27%, signal=59%
GOBP_NEGATIVE_REGULATION_OF_B_CELL_ACTIVATION	GOBP_NEGATIVE_REGULATION_OF_B_CELL_ACTIVATION		37	0.325576	0.758958	0.785433	1	1	2819	tags=19%, list=8%, signal=21%
GOBP_TRNA_METHYLATION	GOBP_TRNA_METHYLATION		39	0.246464	0.746603	0.785575	1	1	9070	tags=36%, list=26%, signal=48%
GOBP_CARDIAC_MUSCLE_CELL_DIFFERENTIATION	GOBP_CARDIAC_MUSCLE_CELL_DIFFERENTIATION		164	0.237444	0.883921	0.785851	1	1	8684	tags=29%, list=25%, signal=38%
ZHANG_UTERUS_C2_REGENERATIVE_UP	ZHANG_UTERUS_C2_REGENERATIVE_UP		87	0.249705	0.743029	0.785992	1	1	7852	tags=23%, list=22%, signal=30%
GOCC_PHAGOPHORE_ASSEMBLY_SITE	GOCC_PHAGOPHORE_ASSEMBLY_SITE		38	0.19769	0.800826	0.786139	1	1	8617	tags=18%, list=25%, signal=24%
REACTOME_G_PROTEIN_MEDIATED_EVENTS	REACTOME_G_PROTEIN_MEDIATED_EVENTS		39	0.209932	0.814513	0.786274	1	1	10835	tags=33%, list=31%, signal=48%
GOBP_IMMUNOGLOBULIN_PRODUCTION_INVOLVED_IN_IMMUNOGLOBULIN_MEDIATED_IMMUNE_RESPONSE	GOBP_IMMUNOGLOBULIN_PRODUCTION_INVOLVED_IN_IMMUNOGLOBULIN_MEDIATED_IMMUNE_RESPONSE		74	0.268471	0.868381	0.786561	0.99668	1	7256	tags=22%, list=21%, signal=27%
GOBP_ALDEHYDE_METABOLIC_PROCESS	GOBP_ALDEHYDE_METABOLIC_PROCESS		79	0.263093	0.823067	0.78672	1	1	6917	tags=25%, list=20%, signal=31%
GOCC_NUCLEOSOME	GOCC_NUCLEOSOME		128	0.268172	0.872801	0.786885	0.997119	1	5740	tags=18%, list=16%, signal=21%
CUI_CDC2_IL36A_RESPONSE_UP	CUI_CDC2_IL36A_RESPONSE_UP		485	0.246221	0.7519	0.786982	1	1	9610	tags=33%, list=27%, signal=45%
GOBP_REGULATION_OF_TOLL_LIKE_RECEPTOR_SIGNALING_PATHWAY	GOBP_REGULATION_OF_TOLL_LIKE_RECEPTOR_SIGNALING_PATHWAY		35	0.312526	0.771583	0.787109	1	1	2655	tags=14%, list=8%, signal=15%
CUI_CDC2_IFNL2_RESPONSE_UP	CUI_CDC2_IFNL2_RESPONSE_UP		46	0.628838	0.908109	0.787402	1	1	8841	tags=74%, list=25%, signal=99%
GOBP_ALPHA_LINOLENIC_ACID_METABOLIC_PROCESS	GOBP_ALPHA_LINOLENIC_ACID_METABOLIC_PROCESS		15	0.274519	0.726862	0.787402	1	1	3295	tags=13%, list=9%, signal=15%
GOBP_NEURON_PROJECTION_GUIDANCE	GOBP_NEURON_PROJECTION_GUIDANCE		261	0.221869	0.826072	0.7875	1	1	10544	tags=36%, list=30%, signal=52%
GOBP_REGULATION_OF_NITRIC_OXIDE_SYNTHASE_ACTIVITY	GOBP_REGULATION_OF_NITRIC_OXIDE_SYNTHASE_ACTIVITY		19	0.303513	0.817387	0.787819	1	1	9159	tags=42%, list=26%, signal=57%
GOCC_SPERM_HEAD_PLASMA_MEMBRANE	GOCC_SPERM_HEAD_PLASMA_MEMBRANE		20	0.368824	0.788079	0.787819	1	1	7212	tags=25%, list=21%, signal=31%
GOBP_PHOSPHATIDYLINOSITOL_MEDIATED_SIGNALING	GOBP_PHOSPHATIDYLINOSITOL_MEDIATED_SIGNALING		22	0.265808	0.746999	0.788187	1	1	5397	tags=14%, list=15%, signal=16%
CUI_B_CELL_IL12_RESPONSE_UP	CUI_B_CELL_IL12_RESPONSE_UP		26	0.465195	0.811218	0.788462	1	1	8311	tags=46%, list=24%, signal=60%
CHR11B3	CHR11B3		190	0.269395	0.87836	0.788501	1	1	8885	tags=32%, list=25%, signal=43%
REACTOME_FCGAMMA_RECEPTOR_FCGR_DEPENDENT_PHAGOCYTOSIS	REACTOME_FCGAMMA_RECEPTOR_FCGR_DEPENDENT_PHAGOCYTOSIS		139	0.24843	0.735201	0.788501	1	1	9557	tags=19%, list=27%, signal=26%
GOBP_REGULATION_OF_DEFENSE_RESPONSE_TO_VIRUS_BY_HOST	GOBP_REGULATION_OF_DEFENSE_RESPONSE_TO_VIRUS_BY_HOST		46	0.329138	0.753144	0.78865	1	1	8640	tags=35%, list=25%, signal=46%
GOCC_DNA_POLYMERASE_COMPLEX	GOCC_DNA_POLYMERASE_COMPLEX		18	0.300725	0.77689	0.78876	1	1	3841	tags=22%, list=11%, signal=25%
GOMF_CADHERIN_BINDING	GOMF_CADHERIN_BINDING		70	0.241934	0.821526	0.789256	1	1	9919	tags=37%, list=28%, signal=52%
GOBP_MATURATION_OF_5_8S_RRNA	GOBP_MATURATION_OF_5_8S_RRNA		33	0.225633	0.823457	0.789579	1	1	11860	tags=58%, list=34%, signal=87%
DESCARTES_ORGANOGENESIS_NEURAL_TUBE	DESCARTES_ORGANOGENESIS_NEURAL_TUBE		25	0.319709	0.829544	0.789683	1	1	3605	tags=20%, list=10%, signal=22%
GOBP_REGULATION_OF_RUFFLE_ASSEMBLY	GOBP_REGULATION_OF_RUFFLE_ASSEMBLY		32	0.250277	0.829195	0.789691	1	1	1147	tags=6%, list=3%, signal=6%
MIR_544_3P	MIR_544_3P		148	0.197665	0.820833	0.789691	1	1	1061	tags=3%, list=3%, signal=3%
GOBP_REGULATION_OF_CELLULAR_PH	GOBP_REGULATION_OF_CELLULAR_PH		90	0.250767	0.798784	0.79	1	1	10243	tags=34%, list=29%, signal=48%
GOMF_DOUBLE_STRANDED_RNA_BINDING	GOMF_DOUBLE_STRANDED_RNA_BINDING		85	0.287496	0.724298	0.790196	1	1	8268	tags=29%, list=24%, signal=38%
PIONTEK_PKD1_TARGETS_DN	PIONTEK_PKD1_TARGETS_DN		19	0.30982	0.842822	0.790291	0.999534	1	6738	tags=32%, list=19%, signal=39%
GOBP_FOREBRAIN_DEVELOPMENT	GOBP_FOREBRAIN_DEVELOPMENT		485	0.192588	0.914758	0.790514	1	1	9696	tags=28%, list=28%, signal=38%
MIR_8116	MIR_8116		21	0.287643	0.814153	0.791075	1	1	2289	tags=14%, list=7%, signal=15%
GOBP_NEUROBLAST_DIVISION	GOBP_NEUROBLAST_DIVISION		16	0.3036	0.770507	0.791188	1	1	10825	tags=44%, list=31%, signal=63%
MIKKELSEN_MCV6_ICP_WITH_H3K27ME3	MIKKELSEN_MCV6_ICP_WITH_H3K27ME3		81	0.284001	0.863536	0.791253	0.99656	1	4426	tags=19%, list=13%, signal=21%
GOMF_TRANSLATION_INITIATION_FACTOR_BINDING	GOMF_TRANSLATION_INITIATION_FACTOR_BINDING		38	0.223322	0.803769	0.791411	1	1	9117	tags=26%, list=26%, signal=36%
GOBP_NEGATIVE_REGULATION_OF_PRODUCTION_OF_MOLECULAR_MEDIATOR_OF_IMMUNE_RESPONSE	GOBP_NEGATIVE_REGULATION_OF_PRODUCTION_OF_MOLECULAR_MEDIATOR_OF_IMMUNE_RESPONSE		47	0.295575	0.839248	0.791583	1	1	1591	tags=11%, list=5%, signal=11%
GOBP_REGULATION_OF_CYTOKINESIS	GOBP_REGULATION_OF_CYTOKINESIS		91	0.213025	0.848987	0.791748	1	1	9379	tags=24%, list=27%, signal=33%
GOBP_REGULATION_OF_PROTEIN_LOCALIZATION_TO_CHROMOSOME_TELOMERIC_REGION	GOBP_REGULATION_OF_PROTEIN_LOCALIZATION_TO_CHROMOSOME_TELOMERIC_REGION		16	0.230731	0.739577	0.791748	1	1	8629	tags=25%, list=25%, signal=33%
DESCARTES_ORGANOGENESIS_CHONDROCYTES_AND_OSTEOBLASTS	DESCARTES_ORGANOGENESIS_CHONDROCYTES_AND_OSTEOBLASTS		36	0.32954	0.80192	0.791837	1	1	6556	tags=39%, list=19%, signal=48%
TABULA_MURIS_SENIS_MARROW_GRANULOCYTOPOIETIC_CELL_AGEING	TABULA_MURIS_SENIS_MARROW_GRANULOCYTOPOIETIC_CELL_AGEING		107	0.302825	0.805775	0.7921	1	1	3935	tags=18%, list=11%, signal=20%
WP_ONECARBON_METABOLISM_AND_RELATED_PATHWAYS	WP_ONECARBON_METABOLISM_AND_RELATED_PATHWAYS		52	0.267655	0.761023	0.792683	1	1	2425	tags=8%, list=7%, signal=8%
GOMF_ASPARTIC_TYPE_PEPTIDASE_ACTIVITY	GOMF_ASPARTIC_TYPE_PEPTIDASE_ACTIVITY		38	0.293058	0.823989	0.792829	1	1	4505	tags=16%, list=13%, signal=18%
GOBP_TAXIS	GOBP_TAXIS		473	0.2524	0.839518	0.793241	1	1	9273	tags=34%, list=26%, signal=45%
MIR_6381	MIR_6381		30	0.268732	0.828991	0.794179	1	1	7829	tags=30%, list=22%, signal=39%
CUI_LANGERHANS_IL36A_RESPONSE_UP	CUI_LANGERHANS_IL36A_RESPONSE_UP		52	0.434601	0.822422	0.794466	1	1	8930	tags=52%, list=25%, signal=70%
TABULA_MURIS_SENIS_HEART_MONOCYTE_AGEING	TABULA_MURIS_SENIS_HEART_MONOCYTE_AGEING		139	0.249143	0.801497	0.794466	1	1	3082	tags=12%, list=9%, signal=13%
MIR_6923_5P	MIR_6923_5P		46	0.244537	0.779531	0.794466	1	1	8555	tags=28%, list=24%, signal=37%
GOBP_REGULATION_OF_STEROID_HORMONE_BIOSYNTHETIC_PROCESS	GOBP_REGULATION_OF_STEROID_HORMONE_BIOSYNTHETIC_PROCESS		21	0.3047	0.798333	0.794521	1	1	8116	tags=43%, list=23%, signal=56%
MIR_3079_5P	MIR_3079_5P		68	0.202635	0.816785	0.794574	1	1	8664	tags=21%, list=25%, signal=27%
MIR_188_5P	MIR_188_5P		56	0.219414	0.766935	0.794769	1	1	9191	tags=29%, list=26%, signal=39%
GOBP_RESPONSE_TO_HEPATOCYTE_GROWTH_FACTOR	GOBP_RESPONSE_TO_HEPATOCYTE_GROWTH_FACTOR		20	0.288528	0.749202	0.794769	1	1	6097	tags=20%, list=17%, signal=24%
CUI_CDC2_IL5_RESPONSE_UP	CUI_CDC2_IL5_RESPONSE_UP		16	0.283898	0.717781	0.795181	1	1	8236	tags=31%, list=23%, signal=41%
REACTOME_ER_PHAGOSOME_PATHWAY	REACTOME_ER_PHAGOSOME_PATHWAY		49	0.447109	0.903757	0.795276	1	1	10276	tags=47%, list=29%, signal=66%
BURTON_ADIPOGENESIS_PEAK_AT_24HR	BURTON_ADIPOGENESIS_PEAK_AT_24HR		48	0.305625	0.839446	0.79604	1	1	3666	tags=19%, list=10%, signal=21%
GOMF_INSULIN_LIKE_GROWTH_FACTOR_BINDING	GOMF_INSULIN_LIKE_GROWTH_FACTOR_BINDING		18	0.308175	0.805426	0.796296	1	1	6235	tags=28%, list=18%, signal=34%
GOBP_POSITIVE_REGULATION_OF_CILIUM_MOVEMENT	GOBP_POSITIVE_REGULATION_OF_CILIUM_MOVEMENT		19	0.369556	0.792249	0.796578	1	1	6316	tags=32%, list=18%, signal=38%
GOBP_NEGATIVE_REGULATION_OF_CYTOKINE_PRODUCTION	GOBP_NEGATIVE_REGULATION_OF_CYTOKINE_PRODUCTION		321	0.257264	0.794445	0.796813	1	1	7314	tags=27%, list=21%, signal=34%
MIR_672_5P	MIR_672_5P		55	0.262863	0.799414	0.796844	1	1	8311	tags=27%, list=24%, signal=36%
CUI_MONOCYTE_IFNB_RESPONSE_UP	CUI_MONOCYTE_IFNB_RESPONSE_UP		257	0.411617	0.819478	0.797244	1	1	9961	tags=48%, list=28%, signal=67%
CUI_CDC2_IL12_RESPONSE_UP	CUI_CDC2_IL12_RESPONSE_UP		130	0.39729	0.808753	0.797642	1	1	7567	tags=37%, list=22%, signal=47%
GOMF_PHOSPHATIDYLINOSITOL_PHOSPHATE_BINDING	GOMF_PHOSPHATIDYLINOSITOL_PHOSPHATE_BINDING		202	0.214861	0.845152	0.797872	1	1	8322	tags=22%, list=24%, signal=28%
CUI_T_CELL_GD_IL21_RESPONSE_UP	CUI_T_CELL_GD_IL21_RESPONSE_UP		37	0.251937	0.801445	0.79798	1	1	10150	tags=38%, list=29%, signal=53%
GOBP_NEGATIVE_REGULATION_OF_CELL_CELL_ADHESION	GOBP_NEGATIVE_REGULATION_OF_CELL_CELL_ADHESION		219	0.256838	0.838647	0.798	0.999873	1	7940	tags=25%, list=23%, signal=32%
GOCC_BASEMENT_MEMBRANE	GOCC_BASEMENT_MEMBRANE		122	0.283443	0.764574	0.798403	1	1	9871	tags=43%, list=28%, signal=59%
CUI_T_CELL_CD4_IL36A_RESPONSE_UP	CUI_T_CELL_CD4_IL36A_RESPONSE_UP		362	0.35642	0.829194	0.798419	1	1	9559	tags=38%, list=27%, signal=52%
REACTOME_WNT_LIGAND_BIOGENESIS_AND_TRAFFICKING	REACTOME_WNT_LIGAND_BIOGENESIS_AND_TRAFFICKING		25	0.306354	0.800694	0.798434	1	1	7145	tags=28%, list=20%, signal=35%
GOBP_RENAL_SODIUM_ION_TRANSPORT	GOBP_RENAL_SODIUM_ION_TRANSPORT		16	0.337643	0.800222	0.798434	1	1	5013	tags=25%, list=14%, signal=29%
LEIN_MIDBRAIN_MARKERS	LEIN_MIDBRAIN_MARKERS		90	0.260771	0.838927	0.798793	1	1	6747	tags=27%, list=19%, signal=33%
GOMF_BILE_ACID_TRANSMEMBRANE_TRANSPORTER_ACTIVITY	GOMF_BILE_ACID_TRANSMEMBRANE_TRANSPORTER_ACTIVITY		24	0.373971	0.783502	0.798805	1	1	6876	tags=38%, list=20%, signal=47%
MIR_201_5P	MIR_201_5P		59	0.219656	0.780066	0.798828	1	1	9285	tags=32%, list=26%, signal=44%
CUI_CDC1_IL2_RESPONSE_UP	CUI_CDC1_IL2_RESPONSE_UP		211	0.296766	0.720234	0.798828	1	1	8364	tags=30%, list=24%, signal=39%
GOBP_NEUROBLAST_PROLIFERATION	GOBP_NEUROBLAST_PROLIFERATION		88	0.222489	0.843559	0.799213	0.999854	1	8984	tags=30%, list=26%, signal=40%
GOBP_SYMPATHETIC_NERVOUS_SYSTEM_DEVELOPMENT	GOBP_SYMPATHETIC_NERVOUS_SYSTEM_DEVELOPMENT		24	0.314026	0.788839	0.799595	1	1	5013	tags=25%, list=14%, signal=29%
MORI_IMMATURE_B_LYMPHOCYTE_UP	MORI_IMMATURE_B_LYMPHOCYTE_UP		52	0.259806	0.651654	0.799595	1	1	4427	tags=17%, list=13%, signal=20%
DESCARTES_ORGANOGENESIS_DEFINITIVE_ERYTHROID_LINEAGE	DESCARTES_ORGANOGENESIS_DEFINITIVE_ERYTHROID_LINEAGE		48	0.285135	0.841773	0.800388	1	1	6446	tags=23%, list=18%, signal=28%
CUI_CDC2_TL1A_RESPONSE_UP	CUI_CDC2_TL1A_RESPONSE_UP		104	0.23725	0.840135	0.800403	1	1	10234	tags=36%, list=29%, signal=50%
TABULA_MURIS_SENIS_MARROW_PROMONOCYTE_AGEING	TABULA_MURIS_SENIS_MARROW_PROMONOCYTE_AGEING		94	0.274469	0.797108	0.800412	1	1	9765	tags=41%, list=28%, signal=57%
GOBP_POSITIVE_REGULATION_OF_MONONUCLEAR_CELL_MIGRATION	GOBP_POSITIVE_REGULATION_OF_MONONUCLEAR_CELL_MIGRATION		108	0.290488	0.77758	0.800797	1	1	9315	tags=39%, list=27%, signal=53%
GOBP_POSITIVE_REGULATION_OF_PATTERN_RECOGNITION_RECEPTOR_SIGNALING_PATHWAY	GOBP_POSITIVE_REGULATION_OF_PATTERN_RECOGNITION_RECEPTOR_SIGNALING_PATHWAY		82	0.256112	0.684139	0.800805	1	1	5717	tags=18%, list=16%, signal=22%
CUI_T_CELL_CD4_IL7_RESPONSE_DN	CUI_T_CELL_CD4_IL7_RESPONSE_DN		84	0.252081	0.793867	0.800813	1	1	7632	tags=23%, list=22%, signal=29%
CHR2E4	CHR2E4		21	0.332245	0.801128	0.801205	1	1	9710	tags=48%, list=28%, signal=66%
GOBP_REFLEX	GOBP_REFLEX		31	0.293538	0.768577	0.801603	1	1	4862	tags=16%, list=14%, signal=19%
GOCC_GOLGI_MEDIAL_CISTERNA	GOCC_GOLGI_MEDIAL_CISTERNA		24	0.303007	0.735788	0.801636	1	1	6876	tags=33%, list=20%, signal=41%
GOBP_SECONDARY_PALATE_DEVELOPMENT	GOBP_SECONDARY_PALATE_DEVELOPMENT		27	0.296095	0.761563	0.801653	1	1	7846	tags=30%, list=22%, signal=38%
MIR_6913_3P	MIR_6913_3P		71	0.208737	0.840278	0.801905	0.99989	1	9571	tags=32%, list=27%, signal=44%
GOMF_CHEMOKINE_BINDING	GOMF_CHEMOKINE_BINDING		34	0.323549	0.76248	0.802	1	1	6157	tags=38%, list=18%, signal=46%
GOBP_CELLULAR_RESPONSE_TO_INSULIN_STIMULUS	GOBP_CELLULAR_RESPONSE_TO_INSULIN_STIMULUS		295	0.205069	0.870062	0.802083	0.99721	1	8560	tags=21%, list=24%, signal=28%
GOCC_POSTSYNAPTIC_ACTIN_CYTOSKELETON	GOCC_POSTSYNAPTIC_ACTIN_CYTOSKELETON		19	0.251656	0.694419	0.802348	1	1	3629	tags=11%, list=10%, signal=12%
GOBP_POSITIVE_REGULATION_OF_PROTEIN_LOCALIZATION_TO_NUCLEUS	GOBP_POSITIVE_REGULATION_OF_PROTEIN_LOCALIZATION_TO_NUCLEUS		101	0.223422	0.836605	0.802444	0.999827	1	10200	tags=37%, list=29%, signal=51%
TABULA_MURIS_SENIS_SPLEEN_NK_CELL_AGEING	TABULA_MURIS_SENIS_SPLEEN_NK_CELL_AGEING		91	0.241082	0.764645	0.802469	1	1	9247	tags=30%, list=26%, signal=40%
MIR_210_5P	MIR_210_5P		72	0.207358	0.820023	0.802761	1	1	3140	tags=8%, list=9%, signal=9%
GOMF_OXIDOREDUCTASE_ACTIVITY_ACTING_ON_THE_CH_CH_GROUP_OF_DONORS	GOMF_OXIDOREDUCTASE_ACTIVITY_ACTING_ON_THE_CH_CH_GROUP_OF_DONORS		65	0.249574	0.818961	0.802846	1	1	8545	tags=31%, list=24%, signal=41%
BIOCARTA_G2_PATHWAY	BIOCARTA_G2_PATHWAY		22	0.290708	0.796865	0.802935	1	1	3738	tags=18%, list=11%, signal=20%
RUAN_RESPONSE_TO_TNF_DN	RUAN_RESPONSE_TO_TNF_DN		79	0.243622	0.827664	0.80315	1	1	6562	tags=22%, list=19%, signal=26%
GOBP_NEGATIVE_REGULATION_OF_FATTY_ACID_OXIDATION	GOBP_NEGATIVE_REGULATION_OF_FATTY_ACID_OXIDATION		18	0.320089	0.72072	0.803181	1	1	10297	tags=44%, list=29%, signal=63%
GOBP_NEURAL_PRECURSOR_CELL_PROLIFERATION	GOBP_NEURAL_PRECURSOR_CELL_PROLIFERATION		223	0.212812	0.854819	0.803245	0.99741	1	9130	tags=29%, list=26%, signal=39%
GOBP_REGULATION_OF_CD4_POSITIVE_ALPHA_BETA_T_CELL_ACTIVATION	GOBP_REGULATION_OF_CD4_POSITIVE_ALPHA_BETA_T_CELL_ACTIVATION		90	0.292199	0.796582	0.803279	1	1	7144	tags=32%, list=20%, signal=40%
SANSOM_WNT_PATHWAY_REQUIRE_MYC	SANSOM_WNT_PATHWAY_REQUIRE_MYC		63	0.266729	0.833609	0.803571	1	1	7359	tags=27%, list=21%, signal=34%
GOBP_REGULATION_OF_SKELETAL_MUSCLE_CELL_DIFFERENTIATION	GOBP_REGULATION_OF_SKELETAL_MUSCLE_CELL_DIFFERENTIATION		36	0.302993	0.828746	0.803681	1	1	10204	tags=42%, list=29%, signal=59%
GOBP_L_AMINO_ACID_METABOLIC_PROCESS	GOBP_L_AMINO_ACID_METABOLIC_PROCESS		177	0.232604	0.870494	0.804	0.997076	1	8813	tags=30%, list=25%, signal=40%
CHRXD	CHRXD		112	0.265225	0.87576	0.804305	0.998503	1	3724	tags=13%, list=11%, signal=14%
GOCC_LOW_DENSITY_LIPOPROTEIN_PARTICLE	GOCC_LOW_DENSITY_LIPOPROTEIN_PARTICLE		15	0.348655	0.808787	0.804305	1	1	5137	tags=20%, list=15%, signal=23%
GOBP_RENAL_TUBULE_MORPHOGENESIS	GOBP_RENAL_TUBULE_MORPHOGENESIS		97	0.259	0.866114	0.804348	0.996768	1	7796	tags=32%, list=22%, signal=41%
CUI_CDC2_M_CSF_RESPONSE_UP	CUI_CDC2_M_CSF_RESPONSE_UP		216	0.208447	0.756421	0.804435	1	1	10750	tags=35%, list=31%, signal=50%
TERAMOTO_OPN_TARGETS_CLUSTER_4	TERAMOTO_OPN_TARGETS_CLUSTER_4		15	0.284875	0.77587	0.804527	1	1	10777	tags=53%, list=31%, signal=77%
MIR_6369	MIR_6369		262	0.204622	0.829009	0.804781	1	1	9298	tags=26%, list=26%, signal=35%
GOCC_NEURON_PROJECTION_TERMINUS	GOCC_NEURON_PROJECTION_TERMINUS		230	0.205051	0.833859	0.804928	1	1	5934	tags=14%, list=17%, signal=17%
REACTOME_TURBULENT_OSCILLATORY_DISTURBED_FLOW_SHEAR_STRESS_ACTIVATES_SIGNALING_BY_PIEZO1_AND_INTEGRINS_IN_ENDOTHELIAL_CELLS	REACTOME_TURBULENT_OSCILLATORY_DISTURBED_FLOW_SHEAR_STRESS_ACTIVATES_SIGNALING_BY_PIEZO1_AND_INTEGRINS_IN_ENDOTHELIAL_CELLS		28	0.236545	0.721983	0.804928	1	1	9755	tags=32%, list=28%, signal=44%
MP_DECREASED_TUMOR_INCIDENCE	MP_DECREASED_TUMOR_INCIDENCE		23	0.320461	0.781906	0.805221	1	1	5245	tags=22%, list=15%, signal=26%
CUI_T_CELL_GD_GM_CSF_RESPONSE_UP	CUI_T_CELL_GD_GM_CSF_RESPONSE_UP		43	0.25298	0.707278	0.805221	1	1	4162	tags=16%, list=12%, signal=18%
GOBP_LIGAND_GATED_ION_CHANNEL_SIGNALING_PATHWAY	GOBP_LIGAND_GATED_ION_CHANNEL_SIGNALING_PATHWAY		45	0.222432	0.798887	0.805785	1	1	10867	tags=44%, list=31%, signal=64%
YAUCH_HEDGEHOG_SIGNALING_PARACRINE_UP	YAUCH_HEDGEHOG_SIGNALING_PARACRINE_UP		165	0.253243	0.865471	0.805845	0.996455	1	4206	tags=15%, list=12%, signal=16%
GOBP_HUMORAL_IMMUNE_RESPONSE_MEDIATED_BY_CIRCULATING_IMMUNOGLOBULIN	GOBP_HUMORAL_IMMUNE_RESPONSE_MEDIATED_BY_CIRCULATING_IMMUNOGLOBULIN		55	0.319007	0.769122	0.805845	1	1	6867	tags=29%, list=20%, signal=36%
GOBP_RIBONUCLEOSIDE_CATABOLIC_PROCESS	GOBP_RIBONUCLEOSIDE_CATABOLIC_PROCESS		18	0.337311	0.753557	0.806262	1	1	6836	tags=39%, list=19%, signal=48%
GOBP_INTRINSIC_APOPTOTIC_SIGNALING_PATHWAY_IN_RESPONSE_TO_DNA_DAMAGE_BY_P53_CLASS_MEDIATOR	GOBP_INTRINSIC_APOPTOTIC_SIGNALING_PATHWAY_IN_RESPONSE_TO_DNA_DAMAGE_BY_P53_CLASS_MEDIATOR		47	0.277436	0.742374	0.806452	1	1	8640	tags=34%, list=25%, signal=45%
MIR_7679_3P	MIR_7679_3P		20	0.294784	0.812577	0.806517	1	1	2289	tags=15%, list=7%, signal=16%
GOBP_XENOBIOTIC_TRANSMEMBRANE_TRANSPORT	GOBP_XENOBIOTIC_TRANSMEMBRANE_TRANSPORT		16	0.306171	0.798227	0.807018	1	1	6152	tags=31%, list=18%, signal=38%
CUI_CDC2_IFNK_RESPONSE_UP	CUI_CDC2_IFNK_RESPONSE_UP		134	0.524805	0.841287	0.807087	1	1	9716	tags=59%, list=28%, signal=81%
GOMF_VOLTAGE_GATED_POTASSIUM_CHANNEL_ACTIVITY	GOMF_VOLTAGE_GATED_POTASSIUM_CHANNEL_ACTIVITY		97	0.247328	0.785331	0.807128	1	1	6717	tags=22%, list=19%, signal=27%
GOCC_INHIBITORY_SYNAPSE	GOCC_INHIBITORY_SYNAPSE		28	0.227606	0.714983	0.807453	1	1	253	tags=4%, list=1%, signal=4%
BAUS_TFF2_TARGETS_DN	BAUS_TFF2_TARGETS_DN		16	0.325104	0.809998	0.80754	1	1	6694	tags=38%, list=19%, signal=46%
GOBP_POSITIVE_REGULATION_OF_CHROMOSOME_SEGREGATION	GOBP_POSITIVE_REGULATION_OF_CHROMOSOME_SEGREGATION		31	0.275274	0.801463	0.808061	1	1	2014	tags=10%, list=6%, signal=10%
WP_NEURAL_CREST_DIFFERENTIATION	WP_NEURAL_CREST_DIFFERENTIATION		99	0.269822	0.775046	0.8083	1	1	8597	tags=32%, list=24%, signal=43%
GOCC_EXTRINSIC_COMPONENT_OF_CYTOPLASMIC_SIDE_OF_PLASMA_MEMBRANE	GOCC_EXTRINSIC_COMPONENT_OF_CYTOPLASMIC_SIDE_OF_PLASMA_MEMBRANE		50	0.242428	0.813894	0.808383	1	1	9692	tags=34%, list=28%, signal=47%
MP_INCREASED_LUNG_ADENOMA_INCIDENCE	MP_INCREASED_LUNG_ADENOMA_INCIDENCE		35	0.255497	0.841298	0.808678	1	1	6735	tags=20%, list=19%, signal=25%
CHR1G1	CHR1G1		28	0.317765	0.849645	0.808967	0.999001	1	5062	tags=25%, list=14%, signal=29%
MIR_1970	MIR_1970		94	0.226835	0.797943	0.80916	1	1	4832	tags=12%, list=14%, signal=14%
GOBP_REGULATION_OF_INTRACELLULAR_PROTEIN_TRANSPORT	GOBP_REGULATION_OF_INTRACELLULAR_PROTEIN_TRANSPORT		178	0.205252	0.870895	0.809426	0.99832	1	10337	tags=33%, list=29%, signal=47%
MIR_7088_3P	MIR_7088_3P		80	0.20674	0.814164	0.809434	1	1	7568	tags=19%, list=22%, signal=24%
GOCC_PIGMENT_GRANULE	GOCC_PIGMENT_GRANULE		108	0.228751	0.750994	0.809524	1	1	3046	tags=9%, list=9%, signal=10%
CUI_NK_CELL_IL4_RESPONSE_UP	CUI_NK_CELL_IL4_RESPONSE_UP		426	0.187545	0.863373	0.809615	0.996487	1	10941	tags=34%, list=31%, signal=48%
MIR_6537_3P	MIR_6537_3P		48	0.229758	0.807281	0.810101	1	1	6305	tags=19%, list=18%, signal=23%
CUI_PDC_FLT3L_RESPONSE_UP	CUI_PDC_FLT3L_RESPONSE_UP		21	0.31595	0.75821	0.810345	1	1	3322	tags=19%, list=9%, signal=21%
GOBP_PIGMENT_GRANULE_ORGANIZATION	GOBP_PIGMENT_GRANULE_ORGANIZATION		40	0.226489	0.72423	0.810345	1	1	2866	tags=8%, list=8%, signal=8%
GOMF_AMYLOID_BETA_BINDING	GOMF_AMYLOID_BETA_BINDING		70	0.241487	0.794494	0.810651	1	1	11148	tags=40%, list=32%, signal=58%
CHR15E1	CHR15E1		191	0.251707	0.860263	0.8107	0.997711	1	7059	tags=22%, list=20%, signal=27%
GOMF_MRNA_5_UTR_BINDING	GOMF_MRNA_5_UTR_BINDING		25	0.274674	0.787776	0.8107	1	1	9468	tags=28%, list=27%, signal=38%
MIR_23A_5P	MIR_23A_5P		31	0.254349	0.765258	0.810865	1	1	1360	tags=6%, list=4%, signal=7%
CUI_CDC1_IFNG_RESPONSE_UP	CUI_CDC1_IFNG_RESPONSE_UP		203	0.376126	0.813704	0.811024	1	1	9965	tags=45%, list=28%, signal=63%
HALLMARK_MYC_TARGETS_V1	HALLMARK_MYC_TARGETS_V1		193	0.186961	0.735381	0.811024	1	1	11815	tags=38%, list=34%, signal=57%
SMCHD1_TARGET_GENES	SMCHD1_TARGET_GENES		85	0.20418	0.852866	0.811088	0.99707	1	11151	tags=35%, list=32%, signal=52%
GOBP_MEMBRANE_RAFT_ORGANIZATION	GOBP_MEMBRANE_RAFT_ORGANIZATION		29	0.281505	0.78144	0.811088	1	1	8491	tags=31%, list=24%, signal=41%
GOBP_POSITIVE_REGULATION_OF_LEUKOCYTE_MIGRATION	GOBP_POSITIVE_REGULATION_OF_LEUKOCYTE_MIGRATION		179	0.280433	0.826372	0.811359	1	1	7859	tags=33%, list=22%, signal=42%
REACTOME_INTERLEUKIN_2_FAMILY_SIGNALING	REACTOME_INTERLEUKIN_2_FAMILY_SIGNALING		36	0.304412	0.745219	0.811508	1	1	3207	tags=17%, list=9%, signal=18%
GOBP_CD8_POSITIVE_ALPHA_BETA_T_CELL_DIFFERENTIATION	GOBP_CD8_POSITIVE_ALPHA_BETA_T_CELL_DIFFERENTIATION		22	0.33758	0.802929	0.811651	1	1	6584	tags=32%, list=19%, signal=39%
GOBP_MAGNESIUM_ION_TRANSPORT	GOBP_MAGNESIUM_ION_TRANSPORT		21	0.270121	0.772487	0.811741	1	1	7135	tags=29%, list=20%, signal=36%
GOBP_CD4_POSITIVE_ALPHA_BETA_T_CELL_PROLIFERATION	GOBP_CD4_POSITIVE_ALPHA_BETA_T_CELL_PROLIFERATION		28	0.336372	0.770516	0.811741	1	1	7144	tags=39%, list=20%, signal=49%
GOBP_LACTONE_METABOLIC_PROCESS	GOBP_LACTONE_METABOLIC_PROCESS		17	0.294388	0.74531	0.811765	1	1	4233	tags=18%, list=12%, signal=20%
GOBP_POSITIVE_REGULATION_OF_NATURAL_KILLER_CELL_MEDIATED_IMMUNITY	GOBP_POSITIVE_REGULATION_OF_NATURAL_KILLER_CELL_MEDIATED_IMMUNITY		40	0.339768	0.836944	0.8119	0.999465	1	5682	tags=35%, list=16%, signal=42%
CHR17A3	CHR17A3		387	0.244252	0.904783	0.812133	1	1	9251	tags=26%, list=26%, signal=35%
GOBP_NEGATIVE_REGULATION_OF_MONONUCLEAR_CELL_MIGRATION	GOBP_NEGATIVE_REGULATION_OF_MONONUCLEAR_CELL_MIGRATION		32	0.276747	0.832946	0.812236	0.999786	1	7917	tags=34%, list=23%, signal=44%
CUI_MONOCYTE_IL3_RESPONSE_DN	CUI_MONOCYTE_IL3_RESPONSE_DN		46	0.29901	0.77502	0.812371	1	1	6983	tags=28%, list=20%, signal=35%
GOBP_APOPTOTIC_CELL_CLEARANCE	GOBP_APOPTOTIC_CELL_CLEARANCE		40	0.282074	0.782461	0.812627	1	1	3950	tags=20%, list=11%, signal=23%
GOBP_POSITIVE_REGULATION_OF_ORGAN_GROWTH	GOBP_POSITIVE_REGULATION_OF_ORGAN_GROWTH		64	0.262833	0.778355	0.81323	1	1	8425	tags=30%, list=24%, signal=39%
GOBP_POSITIVE_REGULATION_OF_CHEMOKINE_PRODUCTION	GOBP_POSITIVE_REGULATION_OF_CHEMOKINE_PRODUCTION		86	0.297286	0.798267	0.813492	1	1	7206	tags=31%, list=21%, signal=39%
GOBP_PEPTIDYL_SERINE_MODIFICATION	GOBP_PEPTIDYL_SERINE_MODIFICATION		212	0.193892	0.832784	0.813525	0.999687	1	7857	tags=19%, list=22%, signal=25%
GOBP_REGULATION_OF_MAST_CELL_ACTIVATION	GOBP_REGULATION_OF_MAST_CELL_ACTIVATION		28	0.348657	0.767334	0.813808	1	1	6435	tags=25%, list=18%, signal=31%
VANDESLUIS_COMMD1_TARGETS_GROUP_2_UP	VANDESLUIS_COMMD1_TARGETS_GROUP_2_UP		15	0.323106	0.712185	0.813906	1	1	6417	tags=27%, list=18%, signal=33%
GOBP_EMBRYONIC_SKELETAL_SYSTEM_DEVELOPMENT	GOBP_EMBRYONIC_SKELETAL_SYSTEM_DEVELOPMENT		160	0.249089	0.829284	0.814453	1	1	8104	tags=24%, list=23%, signal=32%
GOBP_REGULATION_OF_T_CELL_MIGRATION	GOBP_REGULATION_OF_T_CELL_MIGRATION		53	0.34806	0.852601	0.814596	0.997243	1	8126	tags=40%, list=23%, signal=51%
GOBP_REGULATION_OF_ISOTYPE_SWITCHING	GOBP_REGULATION_OF_ISOTYPE_SWITCHING		42	0.266445	0.802835	0.814596	1	1	6884	tags=24%, list=20%, signal=30%
CHR6A1	CHR6A1		71	0.282861	0.878634	0.814961	1	1	3921	tags=17%, list=11%, signal=19%
CUI_B_CELL_IL33_RESPONSE_UP	CUI_B_CELL_IL33_RESPONSE_UP		26	0.603822	0.874927	0.814961	0.998452	1	8236	tags=77%, list=23%, signal=100%
GOMF_GTPASE_ACTIVATING_PROTEIN_BINDING	GOMF_GTPASE_ACTIVATING_PROTEIN_BINDING		20	0.249823	0.721096	0.815574	1	1	8587	tags=20%, list=24%, signal=26%
MIR_7218_5P	MIR_7218_5P		77	0.227337	0.807887	0.815589	1	1	4054	tags=16%, list=12%, signal=18%
GOBP_REGULATION_OF_TYPE_B_PANCREATIC_CELL_PROLIFERATION	GOBP_REGULATION_OF_TYPE_B_PANCREATIC_CELL_PROLIFERATION		20	0.314363	0.752249	0.815678	1	1	6209	tags=35%, list=18%, signal=42%
GOBP_NEGATIVE_REGULATION_OF_GENE_EXPRESSION_EPIGENETIC	GOBP_NEGATIVE_REGULATION_OF_GENE_EXPRESSION_EPIGENETIC		233	0.225098	0.863427	0.815686	0.996605	1	8299	tags=23%, list=24%, signal=30%
BYSTRYKH_HEMATOPOIESIS_STEM_CELL_AND_BRAIN_QTL_TRANS	BYSTRYKH_HEMATOPOIESIS_STEM_CELL_AND_BRAIN_QTL_TRANS		163	0.19494	0.89461	0.8159	1	1	6019	tags=12%, list=17%, signal=15%
GOCC_CIS_GOLGI_NETWORK_MEMBRANE	GOCC_CIS_GOLGI_NETWORK_MEMBRANE		27	0.358877	0.789249	0.816162	1	1	9288	tags=41%, list=26%, signal=55%
TABULA_MURIS_SENIS_HEART_AND_AORTA_ENDOCARDIAL_CELL_AGEING	TABULA_MURIS_SENIS_HEART_AND_AORTA_ENDOCARDIAL_CELL_AGEING		40	0.293159	0.7191	0.816206	1	1	7579	tags=28%, list=22%, signal=35%
MIR_7034_3P	MIR_7034_3P		82	0.206338	0.868651	0.816327	0.996751	1	8660	tags=27%, list=25%, signal=36%
GOBP_ADULT_WALKING_BEHAVIOR	GOBP_ADULT_WALKING_BEHAVIOR		50	0.232767	0.761405	0.816701	1	1	8540	tags=30%, list=24%, signal=40%
CUI_B_CELL_IL7_RESPONSE_UP	CUI_B_CELL_IL7_RESPONSE_UP		35	0.581935	0.873483	0.816929	0.998348	1	9897	tags=74%, list=28%, signal=103%
REACTOME_G2_M_CHECKPOINTS	REACTOME_G2_M_CHECKPOINTS		152	0.223632	0.883277	0.817073	1	1	9161	tags=29%, list=26%, signal=39%
GOBP_RHYTHMIC_PROCESS	GOBP_RHYTHMIC_PROCESS		363	0.215326	0.887102	0.817097	1	1	6202	tags=16%, list=18%, signal=19%
GOBP_NEGATIVE_REGULATION_OF_INFLAMMASOME_MEDIATED_SIGNALING_PATHWAY	GOBP_NEGATIVE_REGULATION_OF_INFLAMMASOME_MEDIATED_SIGNALING_PATHWAY		26	0.458012	0.795241	0.817289	1	1	8326	tags=58%, list=24%, signal=76%
CHR14D1	CHR14D1		127	0.262725	0.915184	0.81741	1	1	4162	tags=14%, list=12%, signal=16%
GOBP_EMBRYONIC_HINDLIMB_MORPHOGENESIS	GOBP_EMBRYONIC_HINDLIMB_MORPHOGENESIS		35	0.31463	0.740506	0.817822	1	1	7989	tags=34%, list=23%, signal=44%
GOBP_REGULATION_OF_ADIPOSE_TISSUE_DEVELOPMENT	GOBP_REGULATION_OF_ADIPOSE_TISSUE_DEVELOPMENT		21	0.289456	0.766829	0.818356	1	1	2442	tags=10%, list=7%, signal=10%
MIR_878_3P	MIR_878_3P		85	0.213737	0.773315	0.818367	1	1	6023	tags=13%, list=17%, signal=16%
GOBP_FAT_SOLUBLE_VITAMIN_METABOLIC_PROCESS	GOBP_FAT_SOLUBLE_VITAMIN_METABOLIC_PROCESS		40	0.289808	0.856238	0.818557	0.998108	1	4658	tags=20%, list=13%, signal=23%
GOBP_POSITIVE_REGULATION_OF_FILOPODIUM_ASSEMBLY	GOBP_POSITIVE_REGULATION_OF_FILOPODIUM_ASSEMBLY		40	0.2265	0.796427	0.818725	1	1	5547	tags=15%, list=16%, signal=18%
KATSANOU_ELAVL1_TARGETS_UP	KATSANOU_ELAVL1_TARGETS_UP		215	0.26023	0.814069	0.81875	1	1	6209	tags=17%, list=18%, signal=21%
GOBP_EPHRIN_RECEPTOR_SIGNALING_PATHWAY	GOBP_EPHRIN_RECEPTOR_SIGNALING_PATHWAY		77	0.226005	0.735274	0.81875	1	1	8437	tags=23%, list=24%, signal=31%
GOBP_RESPONSE_TO_YEAST	GOBP_RESPONSE_TO_YEAST		19	0.336162	0.80991	0.819106	1	1	5202	tags=21%, list=15%, signal=25%
GOBP_TRACHEA_DEVELOPMENT	GOBP_TRACHEA_DEVELOPMENT		22	0.294665	0.758685	0.819277	1	1	9158	tags=36%, list=26%, signal=49%
HEVNER_CORTEX_ROSTRAL_VENTRICULAR_ZONE	HEVNER_CORTEX_ROSTRAL_VENTRICULAR_ZONE		30	0.249889	0.800758	0.819802	1	1	7746	tags=23%, list=22%, signal=30%
GOMF_IONOTROPIC_GLUTAMATE_RECEPTOR_BINDING	GOMF_IONOTROPIC_GLUTAMATE_RECEPTOR_BINDING		52	0.189544	0.746562	0.820513	1	1	10628	tags=33%, list=30%, signal=47%
MIR_221_5P	MIR_221_5P		66	0.231287	0.797285	0.820565	1	1	8547	tags=24%, list=24%, signal=32%
GOBP_REGULATION_OF_RRNA_PROCESSING	GOBP_REGULATION_OF_RRNA_PROCESSING		16	0.242633	0.741252	0.820565	1	1	9726	tags=38%, list=28%, signal=52%
GOMF_CARGO_ADAPTOR_ACTIVITY	GOMF_CARGO_ADAPTOR_ACTIVITY		23	0.231103	0.69711	0.820663	1	1	10005	tags=43%, list=28%, signal=61%
GOBP_NEGATIVE_REGULATION_OF_EPITHELIAL_CELL_DIFFERENTIATION	GOBP_NEGATIVE_REGULATION_OF_EPITHELIAL_CELL_DIFFERENTIATION		61	0.263253	0.788109	0.820717	1	1	7092	tags=23%, list=20%, signal=29%
CUI_T_CELL_GD_IL2_RESPONSE_UP	CUI_T_CELL_GD_IL2_RESPONSE_UP		388	0.291884	0.86557	0.820866	0.996968	1	10306	tags=36%, list=29%, signal=50%
REACTOME_XENOBIOTICS	REACTOME_XENOBIOTICS		29	0.339973	0.79973	0.821012	1	1	4868	tags=21%, list=14%, signal=24%
TABULA_MURIS_SENIS_SPLEEN_B_CELL_AGEING	TABULA_MURIS_SENIS_SPLEEN_B_CELL_AGEING		101	0.292619	0.770867	0.821569	1	1	7579	tags=29%, list=22%, signal=37%
GOBP_REGULATION_OF_TROPHOBLAST_CELL_MIGRATION	GOBP_REGULATION_OF_TROPHOBLAST_CELL_MIGRATION		17	0.313153	0.739899	0.821643	1	1	8542	tags=35%, list=24%, signal=47%
CUI_MONOCYTE_IFNG_RESPONSE_UP	CUI_MONOCYTE_IFNG_RESPONSE_UP		112	0.402399	0.807622	0.821782	1	1	7633	tags=38%, list=22%, signal=48%
CHR5A2	CHR5A2		16	0.405713	0.799483	0.822	1	1	5277	tags=25%, list=15%, signal=29%
MIR_1956	MIR_1956		70	0.232171	0.785352	0.822485	1	1	8160	tags=21%, list=23%, signal=28%
LEIN_MEDULLA_MARKERS	LEIN_MEDULLA_MARKERS		87	0.260475	0.789691	0.822709	1	1	8521	tags=31%, list=24%, signal=41%
GOBP_INTESTINAL_ABSORPTION	GOBP_INTESTINAL_ABSORPTION		46	0.305568	0.828336	0.823077	1	1	3875	tags=17%, list=11%, signal=20%
GOBP_REGULATION_OF_LEUKOCYTE_CHEMOTAXIS	GOBP_REGULATION_OF_LEUKOCYTE_CHEMOTAXIS		143	0.278051	0.799134	0.823171	1	1	8126	tags=35%, list=23%, signal=45%
GOCC_CYTOSOLIC_RIBOSOME	GOCC_CYTOSOLIC_RIBOSOME		125	0.201588	0.69206	0.823171	1	1	10989	tags=34%, list=31%, signal=49%
GOBP_TYPE_I_INTERFERON_PRODUCTION	GOBP_TYPE_I_INTERFERON_PRODUCTION		140	0.305063	0.727232	0.823183	1	1	9149	tags=35%, list=26%, signal=47%
GOBP_NEURONAL_ACTION_POTENTIAL	GOBP_NEURONAL_ACTION_POTENTIAL		65	0.24127	0.856778	0.823285	0.997945	1	7679	tags=28%, list=22%, signal=35%
GOBP_MUSCLE_ADAPTATION	GOBP_MUSCLE_ADAPTATION		145	0.225577	0.845195	0.823409	1	1	6986	tags=18%, list=20%, signal=22%
MIR_7084_5P	MIR_7084_5P		50	0.248365	0.802708	0.823529	1	1	8712	tags=30%, list=25%, signal=40%
MIR_6961_3P	MIR_6961_3P		144	0.205292	0.857101	0.823643	0.99833	1	10355	tags=32%, list=29%, signal=45%
GOBP_RETINA_VASCULATURE_DEVELOPMENT_IN_CAMERA_TYPE_EYE	GOBP_RETINA_VASCULATURE_DEVELOPMENT_IN_CAMERA_TYPE_EYE		30	0.294601	0.713161	0.823651	1	1	8515	tags=40%, list=24%, signal=53%
GOBP_POSITIVE_REGULATION_OF_SMAD_PROTEIN_SIGNAL_TRANSDUCTION	GOBP_POSITIVE_REGULATION_OF_SMAD_PROTEIN_SIGNAL_TRANSDUCTION		42	0.280323	0.808012	0.824242	1	1	10442	tags=45%, list=30%, signal=64%
REACTOME_IRON_UPTAKE_AND_TRANSPORT	REACTOME_IRON_UPTAKE_AND_TRANSPORT		55	0.232683	0.755267	0.824324	1	1	8220	tags=22%, list=23%, signal=28%
GOBP_CELLULAR_RESPONSE_TO_OSMOTIC_STRESS	GOBP_CELLULAR_RESPONSE_TO_OSMOTIC_STRESS		79	0.264536	0.851393	0.824411	0.998405	1	990	tags=8%, list=3%, signal=8%
CUI_T_CELL_CD4_IL1A_RESPONSE_UP	CUI_T_CELL_CD4_IL1A_RESPONSE_UP		129	0.275379	0.72738	0.824458	1	1	7359	tags=26%, list=21%, signal=33%
GOMF_CHEMOKINE_RECEPTOR_BINDING	GOMF_CHEMOKINE_RECEPTOR_BINDING		88	0.324421	0.751689	0.824701	1	1	8565	tags=27%, list=24%, signal=36%
REACTOME_SPHINGOLIPID_DE_NOVO_BIOSYNTHESIS	REACTOME_SPHINGOLIPID_DE_NOVO_BIOSYNTHESIS		27	0.283084	0.722854	0.824701	1	1	416	tags=7%, list=1%, signal=7%
GOBP_DETECTION_OF_TEMPERATURE_STIMULUS	GOBP_DETECTION_OF_TEMPERATURE_STIMULUS		34	0.274631	0.847361	0.825	1	1	3271	tags=15%, list=9%, signal=16%
REACTOME_CHEMOKINE_RECEPTORS_BIND_CHEMOKINES	REACTOME_CHEMOKINE_RECEPTORS_BIND_CHEMOKINES		54	0.336493	0.78884	0.825203	1	1	8565	tags=39%, list=24%, signal=51%
GOBP_SKIN_MORPHOGENESIS	GOBP_SKIN_MORPHOGENESIS		15	0.329115	0.724381	0.825203	1	1	2604	tags=20%, list=7%, signal=22%
CHR8A4	CHR8A4		77	0.293008	0.880171	0.825364	1	1	8198	tags=29%, list=23%, signal=37%
GOBP_ALPHA_AMINO_ACID_METABOLIC_PROCESS	GOBP_ALPHA_AMINO_ACID_METABOLIC_PROCESS		213	0.228629	0.861801	0.825397	0.996249	1	8813	tags=29%, list=25%, signal=38%
GOBP_REGULATION_OF_CHROMOSOME_ORGANIZATION	GOBP_REGULATION_OF_CHROMOSOME_ORGANIZATION		245	0.198241	0.844013	0.82549	0.999671	1	7943	tags=22%, list=23%, signal=28%
GOBP_POSITIVE_REGULATION_OF_DEFENSE_RESPONSE_TO_VIRUS_BY_HOST	GOBP_POSITIVE_REGULATION_OF_DEFENSE_RESPONSE_TO_VIRUS_BY_HOST		33	0.357318	0.750757	0.82549	1	1	9513	tags=48%, list=27%, signal=66%
GOMF_OXIDOREDUCTASE_ACTIVITY_ACTING_ON_THE_CH_NH2_GROUP_OF_DONORS	GOMF_OXIDOREDUCTASE_ACTIVITY_ACTING_ON_THE_CH_NH2_GROUP_OF_DONORS		24	0.323496	0.768384	0.825743	1	1	9284	tags=46%, list=26%, signal=62%
GOBP_REGULATION_OF_INFLAMMATORY_RESPONSE	GOBP_REGULATION_OF_INFLAMMATORY_RESPONSE		407	0.263835	0.817947	0.82582	1	1	6502	tags=23%, list=19%, signal=28%
MIR_5627_5P	MIR_5627_5P		53	0.20956	0.742549	0.825919	1	1	11116	tags=40%, list=32%, signal=58%
GOMF_METALLOCARBOXYPEPTIDASE_ACTIVITY	GOMF_METALLOCARBOXYPEPTIDASE_ACTIVITY		30	0.310603	0.790575	0.826263	1	1	5919	tags=30%, list=17%, signal=36%
GOBP_POSITIVE_REGULATION_OF_PROTEIN_LOCALIZATION_TO_CELL_SURFACE	GOBP_POSITIVE_REGULATION_OF_PROTEIN_LOCALIZATION_TO_CELL_SURFACE		25	0.251031	0.678351	0.826263	1	1	10284	tags=32%, list=29%, signal=45%
MIR_204_3P	MIR_204_3P		126	0.211407	0.828139	0.826446	1	1	6988	tags=18%, list=20%, signal=23%
GOCC_TELOMERASE_HOLOENZYME_COMPLEX	GOCC_TELOMERASE_HOLOENZYME_COMPLEX		22	0.228889	0.736265	0.827184	1	1	10532	tags=36%, list=30%, signal=52%
CUI_MACROPHAGE_IL15_RESPONSE_DN	CUI_MACROPHAGE_IL15_RESPONSE_DN		38	0.242083	0.745475	0.827451	1	1	11801	tags=45%, list=34%, signal=67%
GOBP_RENAL_SYSTEM_DEVELOPMENT	GOBP_RENAL_SYSTEM_DEVELOPMENT		393	0.229162	0.840912	0.827655	1	1	8715	tags=30%, list=25%, signal=39%
GOBP_REGULATION_OF_SYNCYTIUM_FORMATION_BY_PLASMA_MEMBRANE_FUSION	GOBP_REGULATION_OF_SYNCYTIUM_FORMATION_BY_PLASMA_MEMBRANE_FUSION		35	0.303544	0.762985	0.827869	1	1	7800	tags=29%, list=22%, signal=37%
MIR_7020_5P	MIR_7020_5P		97	0.211857	0.705643	0.828063	1	1	9588	tags=31%, list=27%, signal=42%
GOMF_OLIGOPEPTIDE_BINDING	GOMF_OLIGOPEPTIDE_BINDING		21	0.306296	0.791219	0.828125	1	1	8545	tags=38%, list=24%, signal=50%
GOBP_PRIMARY_MIRNA_PROCESSING	GOBP_PRIMARY_MIRNA_PROCESSING		17	0.28098	0.715796	0.828283	1	1	822	tags=6%, list=2%, signal=6%
CUI_PDC_IL36A_RESPONSE_UP	CUI_PDC_IL36A_RESPONSE_UP		260	0.291663	0.692375	0.828402	1	1	7319	tags=30%, list=21%, signal=37%
GOMF_TETRAPYRROLE_BINDING	GOMF_TETRAPYRROLE_BINDING		172	0.262816	0.887122	0.829077	1	1	5814	tags=20%, list=17%, signal=24%
REACTOME_RHOBTB2_GTPASE_CYCLE	REACTOME_RHOBTB2_GTPASE_CYCLE		22	0.210502	0.766387	0.829077	1	1	9144	tags=27%, list=26%, signal=37%
MIR_3963	MIR_3963		31	0.257666	0.776446	0.829218	1	1	10898	tags=45%, list=31%, signal=65%
GOBP_ASTROCYTE_ACTIVATION	GOBP_ASTROCYTE_ACTIVATION		21	0.306539	0.751159	0.829218	1	1	9703	tags=48%, list=28%, signal=66%
GOCC_ENDOPLASMIC_RETICULUM_PROTEIN_CONTAINING_COMPLEX	GOCC_ENDOPLASMIC_RETICULUM_PROTEIN_CONTAINING_COMPLEX		127	0.213474	0.772222	0.829268	1	1	10703	tags=37%, list=30%, signal=53%
REACTOME_EFFECTS_OF_PIP2_HYDROLYSIS	REACTOME_EFFECTS_OF_PIP2_HYDROLYSIS		25	0.25096	0.733111	0.829268	1	1	8637	tags=28%, list=25%, signal=37%
GOBP_EXTRACELLULAR_VESICLE_BIOGENESIS	GOBP_EXTRACELLULAR_VESICLE_BIOGENESIS		24	0.226487	0.72347	0.829317	1	1	11048	tags=42%, list=31%, signal=61%
GOBP_CARDIAC_ATRIUM_DEVELOPMENT	GOBP_CARDIAC_ATRIUM_DEVELOPMENT		40	0.282643	0.801966	0.829365	1	1	9130	tags=30%, list=26%, signal=40%
GOBP_NITROGEN_CYCLE_METABOLIC_PROCESS	GOBP_NITROGEN_CYCLE_METABOLIC_PROCESS		16	0.315996	0.809098	0.829412	1	1	183	tags=6%, list=1%, signal=6%
GOBP_VIRAL_TRANSCRIPTION	GOBP_VIRAL_TRANSCRIPTION		54	0.236979	0.769298	0.829412	1	1	8414	tags=26%, list=24%, signal=34%
GOMF_MOLECULAR_CONDENSATE_SCAFFOLD_ACTIVITY	GOMF_MOLECULAR_CONDENSATE_SCAFFOLD_ACTIVITY		47	0.253381	0.726557	0.829412	1	1	5171	tags=19%, list=15%, signal=22%
MP_DECREASED_TUMOR_GROWTH_SIZE	MP_DECREASED_TUMOR_GROWTH_SIZE		71	0.255014	0.822724	0.829615	1	1	7789	tags=27%, list=22%, signal=34%
GOBP_DICARBOXYLIC_ACID_CATABOLIC_PROCESS	GOBP_DICARBOXYLIC_ACID_CATABOLIC_PROCESS		16	0.281064	0.707083	0.829703	1	1	4258	tags=19%, list=12%, signal=21%
CUI_CDC1_IL15_RESPONSE_UP	CUI_CDC1_IL15_RESPONSE_UP		428	0.289511	0.715162	0.829746	1	1	9991	tags=37%, list=28%, signal=52%
GOBP_REGULATION_OF_EXCITATORY_SYNAPSE_ASSEMBLY	GOBP_REGULATION_OF_EXCITATORY_SYNAPSE_ASSEMBLY		27	0.22027	0.712453	0.829959	1	1	11238	tags=41%, list=32%, signal=60%
MIR_7038_5P	MIR_7038_5P		77	0.217343	0.788523	0.830078	1	1	8694	tags=23%, list=25%, signal=31%
MIR_7069_5P	MIR_7069_5P		77	0.220523	0.781292	0.830303	1	1	8866	tags=29%, list=25%, signal=38%
GOBP_VENTRICULAR_CARDIAC_MUSCLE_CELL_DIFFERENTIATION	GOBP_VENTRICULAR_CARDIAC_MUSCLE_CELL_DIFFERENTIATION		19	0.295581	0.774676	0.830303	1	1	8556	tags=32%, list=24%, signal=42%
CHR1E3	CHR1E3		23	0.306492	0.737138	0.830303	1	1	4253	tags=17%, list=12%, signal=20%
GOBP_POSITIVE_REGULATION_OF_MACROPHAGE_CHEMOTAXIS	GOBP_POSITIVE_REGULATION_OF_MACROPHAGE_CHEMOTAXIS		25	0.319967	0.721946	0.830612	1	1	7859	tags=36%, list=22%, signal=46%
CUI_T_CELL_GD_IL15_RESPONSE_UP	CUI_T_CELL_GD_IL15_RESPONSE_UP		452	0.36219	0.863825	0.830709	0.997313	1	9413	tags=38%, list=27%, signal=52%
GOBP_NUCLEOTIDE_BIOSYNTHETIC_PROCESS	GOBP_NUCLEOTIDE_BIOSYNTHETIC_PROCESS		226	0.215382	0.845083	0.831041	1	1	10333	tags=36%, list=29%, signal=50%
GOBP_FORELIMB_MORPHOGENESIS	GOBP_FORELIMB_MORPHOGENESIS		47	0.285479	0.764608	0.831349	1	1	9215	tags=34%, list=26%, signal=46%
GOBP_POSITIVE_REGULATION_OF_TRANSLATIONAL_INITIATION	GOBP_POSITIVE_REGULATION_OF_TRANSLATIONAL_INITIATION		26	0.253495	0.716192	0.831349	1	1	3303	tags=12%, list=9%, signal=13%
GOBP_NEGATIVE_REGULATION_OF_INTRINSIC_APOPTOTIC_SIGNALING_PATHWAY_IN_RESPONSE_TO_DNA_DAMAGE	GOBP_NEGATIVE_REGULATION_OF_INTRINSIC_APOPTOTIC_SIGNALING_PATHWAY_IN_RESPONSE_TO_DNA_DAMAGE		26	0.27988	0.726016	0.831643	1	1	9875	tags=31%, list=28%, signal=43%
REACTOME_RECYCLING_PATHWAY_OF_L1	REACTOME_RECYCLING_PATHWAY_OF_L1		36	0.220179	0.797017	0.832031	1	1	2008	tags=8%, list=6%, signal=9%
GOBP_NEGATIVE_REGULATION_OF_B_CELL_PROLIFERATION	GOBP_NEGATIVE_REGULATION_OF_B_CELL_PROLIFERATION		20	0.350697	0.693006	0.832031	1	1	2580	tags=20%, list=7%, signal=22%
GOBP_TORC1_SIGNALING	GOBP_TORC1_SIGNALING		116	0.180666	0.801634	0.832311	1	1	9452	tags=27%, list=27%, signal=36%
GOMF_NEUREXIN_FAMILY_PROTEIN_BINDING	GOMF_NEUREXIN_FAMILY_PROTEIN_BINDING		15	0.25834	0.694325	0.832661	1	1	10919	tags=53%, list=31%, signal=77%
CUI_B_CELL_IFNE_RESPONSE_UP	CUI_B_CELL_IFNE_RESPONSE_UP		42	0.666032	0.91257	0.832677	1	1	8236	tags=74%, list=23%, signal=96%
CUI_MAST_CELL_IFNA1_RESPONSE_UP	CUI_MAST_CELL_IFNA1_RESPONSE_UP		111	0.575594	0.86803	0.832677	0.997151	1	7840	tags=57%, list=22%, signal=73%
ZFP872_TARGET_GENES	ZFP872_TARGET_GENES		32	0.266317	0.832662	0.832994	0.999527	1	9392	tags=41%, list=27%, signal=55%
BURTON_ADIPOGENESIS_12	BURTON_ADIPOGENESIS_12		34	0.237845	0.71622	0.832994	1	1	6678	tags=18%, list=19%, signal=22%
GOBP_T_CELL_MIGRATION	GOBP_T_CELL_MIGRATION		72	0.295045	0.756062	0.832998	1	1	8640	tags=38%, list=25%, signal=50%
GOBP_EMBRYONIC_FORELIMB_MORPHOGENESIS	GOBP_EMBRYONIC_FORELIMB_MORPHOGENESIS		36	0.301468	0.744498	0.832998	1	1	7115	tags=28%, list=20%, signal=35%
MIR_30C_1_3P	MIR_30C_1_3P		83	0.225538	0.788459	0.833002	1	1	7634	tags=22%, list=22%, signal=28%
REACTOME_KINESINS	REACTOME_KINESINS		57	0.237372	0.87846	0.833333	1	1	7284	tags=26%, list=21%, signal=33%
GOBP_BILE_ACID_AND_BILE_SALT_TRANSPORT	GOBP_BILE_ACID_AND_BILE_SALT_TRANSPORT		35	0.325382	0.795314	0.833333	1	1	6882	tags=31%, list=20%, signal=39%
GOBP_RENAL_ABSORPTION	GOBP_RENAL_ABSORPTION		42	0.29177	0.788866	0.833333	1	1	5013	tags=17%, list=14%, signal=19%
GOBP_NEGATIVE_REGULATION_OF_CHEMOTAXIS	GOBP_NEGATIVE_REGULATION_OF_CHEMOTAXIS		45	0.271708	0.811676	0.833659	1	1	8888	tags=38%, list=25%, signal=51%
GOBP_T_HELPER_17_CELL_LINEAGE_COMMITMENT	GOBP_T_HELPER_17_CELL_LINEAGE_COMMITMENT		19	0.328911	0.745267	0.833663	1	1	6097	tags=32%, list=17%, signal=38%
MIR_6958_5P	MIR_6958_5P		83	0.22462	0.78552	0.833667	1	1	7634	tags=22%, list=22%, signal=28%
GOBP_POSITIVE_REGULATION_OF_T_CELL_APOPTOTIC_PROCESS	GOBP_POSITIVE_REGULATION_OF_T_CELL_APOPTOTIC_PROCESS		18	0.339266	0.722519	0.833671	1	1	9928	tags=50%, list=28%, signal=70%
GOCC_ACTIN_BASED_CELL_PROJECTION	GOCC_ACTIN_BASED_CELL_PROJECTION		272	0.233071	0.860646	0.83368	0.998204	1	4250	tags=13%, list=12%, signal=14%
MIR_8092	MIR_8092		60	0.240756	0.747796	0.834	1	1	9856	tags=33%, list=28%, signal=46%
GOBP_CELLULAR_RESPONSE_TO_RADIATION	GOBP_CELLULAR_RESPONSE_TO_RADIATION		190	0.228561	0.833931	0.83432	1	1	5645	tags=18%, list=16%, signal=21%
GOBP_NEGATIVE_REGULATION_OF_T_CELL_APOPTOTIC_PROCESS	GOBP_NEGATIVE_REGULATION_OF_T_CELL_APOPTOTIC_PROCESS		31	0.315219	0.773362	0.834331	1	1	3765	tags=19%, list=11%, signal=22%
MIR_326_5P	MIR_326_5P		128	0.219839	0.820567	0.834646	1	1	7981	tags=25%, list=23%, signal=32%
IWANAGA_CARCINOGENESIS_BY_KRAS_PTEN_UP	IWANAGA_CARCINOGENESIS_BY_KRAS_PTEN_UP		210	0.219548	0.845137	0.834677	1	1	2452	tags=9%, list=7%, signal=9%
GOBP_POSTSYNAPTIC_DENSITY_ASSEMBLY	GOBP_POSTSYNAPTIC_DENSITY_ASSEMBLY		35	0.212394	0.730438	0.834711	1	1	11367	tags=46%, list=32%, signal=68%
REACTOME_DUAL_INCISION_IN_TC_NER	REACTOME_DUAL_INCISION_IN_TC_NER		61	0.228469	0.743067	0.834951	1	1	10850	tags=36%, list=31%, signal=52%
GOBP_NEGATIVE_REGULATION_OF_ENDOPEPTIDASE_ACTIVITY	GOBP_NEGATIVE_REGULATION_OF_ENDOPEPTIDASE_ACTIVITY		36	0.32396	0.805117	0.83499	1	1	5832	tags=19%, list=17%, signal=23%
GOMF_C2H2_ZINC_FINGER_DOMAIN_BINDING	GOMF_C2H2_ZINC_FINGER_DOMAIN_BINDING		16	0.325585	0.706773	0.83501	1	1	11119	tags=63%, list=32%, signal=91%
GOBP_ERBB2_SIGNALING_PATHWAY	GOBP_ERBB2_SIGNALING_PATHWAY		26	0.252978	0.780484	0.835271	1	1	10101	tags=31%, list=29%, signal=43%
GOBP_REGULATION_OF_KETONE_BIOSYNTHETIC_PROCESS	GOBP_REGULATION_OF_KETONE_BIOSYNTHETIC_PROCESS		24	0.286598	0.721157	0.835271	1	1	6755	tags=29%, list=19%, signal=36%
MIR_883A_5P	MIR_883A_5P		155	0.19541	0.890896	0.835317	1	1	9433	tags=26%, list=27%, signal=36%
GOBP_NUCLEOSIDE_TRIPHOSPHATE_BIOSYNTHETIC_PROCESS	GOBP_NUCLEOSIDE_TRIPHOSPHATE_BIOSYNTHETIC_PROCESS		116	0.192403	0.834356	0.835968	1	1	11364	tags=43%, list=32%, signal=64%
GOBP_NEGATIVE_REGULATION_OF_G_PROTEIN_COUPLED_RECEPTOR_SIGNALING_PATHWAY	GOBP_NEGATIVE_REGULATION_OF_G_PROTEIN_COUPLED_RECEPTOR_SIGNALING_PATHWAY		71	0.220762	0.810951	0.836032	1	1	6571	tags=21%, list=19%, signal=26%
GOCC_INO80_COMPLEX	GOCC_INO80_COMPLEX		16	0.224249	0.761974	0.836066	1	1	9853	tags=44%, list=28%, signal=61%
MIR_8100	MIR_8100		164	0.20248	0.88395	0.836134	1	1	4219	tags=10%, list=12%, signal=11%
GOBP_PROSTAGLANDIN_SECRETION	GOBP_PROSTAGLANDIN_SECRETION		21	0.313844	0.77707	0.836327	1	1	3463	tags=14%, list=10%, signal=16%
GOMF_TRANSMEMBRANE_RECEPTOR_PROTEIN_SERINE_THREONINE_KINASE_BINDING	GOMF_TRANSMEMBRANE_RECEPTOR_PROTEIN_SERINE_THREONINE_KINASE_BINDING		24	0.294969	0.773559	0.836653	1	1	7290	tags=25%, list=21%, signal=32%
GOCC_RIBOSOMAL_SUBUNIT	GOCC_RIBOSOMAL_SUBUNIT		195	0.197556	0.751517	0.836653	1	1	10989	tags=32%, list=31%, signal=47%
REACTOME_MISCELLANEOUS_SUBSTRATES	REACTOME_MISCELLANEOUS_SUBSTRATES		27	0.354069	0.768997	0.836978	1	1	4658	tags=26%, list=13%, signal=30%
GOBP_HEART_FORMATION	GOBP_HEART_FORMATION		34	0.280522	0.784386	0.837302	1	1	8614	tags=38%, list=25%, signal=51%
MIR_5113	MIR_5113		164	0.199277	0.865341	0.837675	0.996553	1	9277	tags=23%, list=26%, signal=31%
GOBP_POSITIVE_REGULATION_OF_HEMOPOIESIS	GOBP_POSITIVE_REGULATION_OF_HEMOPOIESIS		220	0.241002	0.751429	0.837675	1	1	6097	tags=19%, list=17%, signal=22%
MIR_12181_3P	MIR_12181_3P		124	0.209931	0.804738	0.838	1	1	11044	tags=36%, list=31%, signal=53%
GOCC_AXONEMAL_DOUBLET_MICROTUBULE	GOCC_AXONEMAL_DOUBLET_MICROTUBULE		52	0.311771	0.720733	0.838	1	1	6534	tags=29%, list=19%, signal=35%
GOBP_RESPONSE_TO_MUSCLE_STRETCH	GOBP_RESPONSE_TO_MUSCLE_STRETCH		23	0.274043	0.74539	0.838264	1	1	4153	tags=17%, list=12%, signal=20%
GOBP_POSITIVE_REGULATION_OF_PHOSPHOLIPID_METABOLIC_PROCESS	GOBP_POSITIVE_REGULATION_OF_PHOSPHOLIPID_METABOLIC_PROCESS		17	0.327204	0.730046	0.838461	1	1	8893	tags=41%, list=25%, signal=55%
GOBP_MESENCHYMAL_CELL_MIGRATION	GOBP_MESENCHYMAL_CELL_MIGRATION		65	0.25446	0.788191	0.838574	1	1	9323	tags=37%, list=27%, signal=50%
GOBP_STEROID_METABOLIC_PROCESS	GOBP_STEROID_METABOLIC_PROCESS		367	0.245176	0.881098	0.838645	1	1	6533	tags=20%, list=19%, signal=24%
GOBP_PHOSPHATIDYLINOSITOL_3_PHOSPHATE_BIOSYNTHETIC_PROCESS	GOBP_PHOSPHATIDYLINOSITOL_3_PHOSPHATE_BIOSYNTHETIC_PROCESS		19	0.264612	0.732821	0.839034	1	1	6910	tags=21%, list=20%, signal=26%
GOBP_REGULATION_OF_REACTIVE_OXYGEN_SPECIES_METABOLIC_PROCESS	GOBP_REGULATION_OF_REACTIVE_OXYGEN_SPECIES_METABOLIC_PROCESS		161	0.23803	0.83709	0.839286	0.99936	1	9794	tags=32%, list=28%, signal=44%
CHR10D1	CHR10D1		91	0.285531	0.872238	0.839357	0.996882	1	3527	tags=12%, list=10%, signal=13%
GOBP_RESPONSE_TO_STEROID_HORMONE	GOBP_RESPONSE_TO_STEROID_HORMONE		357	0.220239	0.870615	0.839604	0.997538	1	3894	tags=11%, list=11%, signal=12%
GOMF_SEQUENCE_SPECIFIC_MRNA_BINDING	GOMF_SEQUENCE_SPECIFIC_MRNA_BINDING		16	0.250143	0.753267	0.839768	1	1	11628	tags=50%, list=33%, signal=75%
BIOCARTA_ERYTH_PATHWAY	BIOCARTA_ERYTH_PATHWAY		15	0.371262	0.729296	0.839917	1	1	6097	tags=27%, list=17%, signal=32%
GOBP_FIBROBLAST_MIGRATION	GOBP_FIBROBLAST_MIGRATION		75	0.208175	0.780374	0.839921	1	1	8588	tags=20%, list=24%, signal=26%
REACTOME_FATTY_ACYL_COA_BIOSYNTHESIS	REACTOME_FATTY_ACYL_COA_BIOSYNTHESIS		32	0.229224	0.704135	0.840319	1	1	7648	tags=25%, list=22%, signal=32%
CUI_MAST_CELL_IL15_RESPONSE_UP	CUI_MAST_CELL_IL15_RESPONSE_UP		36	0.578195	0.84127	0.840551	1	1	8752	tags=67%, list=25%, signal=89%
TWIST1_TARGET_GENES	TWIST1_TARGET_GENES		112	0.242922	0.847979	0.84058	1	1	6352	tags=21%, list=18%, signal=25%
GOMF_MAP_KINASE_KINASE_KINASE_ACTIVITY	GOMF_MAP_KINASE_KINASE_KINASE_ACTIVITY		26	0.242541	0.67685	0.840607	1	1	9333	tags=31%, list=27%, signal=42%
GOBP_SENSORY_SYSTEM_DEVELOPMENT	GOBP_SENSORY_SYSTEM_DEVELOPMENT		487	0.226335	0.814165	0.840671	1	1	8703	tags=26%, list=25%, signal=34%
DELASERNA_MYOD_TARGETS_UP	DELASERNA_MYOD_TARGETS_UP		87	0.24485	0.814842	0.840726	1	1	6277	tags=22%, list=18%, signal=27%
REACTOME_FORMATION_OF_FIBRIN_CLOT_CLOTTING_CASCADE	REACTOME_FORMATION_OF_FIBRIN_CLOT_CLOTTING_CASCADE		38	0.313094	0.826092	0.840909	1	1	2172	tags=16%, list=6%, signal=17%
GOBP_OLIGOPEPTIDE_TRANSPORT	GOBP_OLIGOPEPTIDE_TRANSPORT		24	0.284187	0.748356	0.840909	1	1	5272	tags=17%, list=15%, signal=20%
MIR_30C_2_3P	MIR_30C_2_3P		84	0.22371	0.787521	0.84127	1	1	7634	tags=21%, list=22%, signal=27%
GOBP_ACUTE_INFLAMMATORY_RESPONSE_TO_ANTIGENIC_STIMULUS	GOBP_ACUTE_INFLAMMATORY_RESPONSE_TO_ANTIGENIC_STIMULUS		36	0.325743	0.741386	0.841564	1	1	4780	tags=28%, list=14%, signal=32%
GOBP_HINDBRAIN_DEVELOPMENT	GOBP_HINDBRAIN_DEVELOPMENT		202	0.195664	0.857138	0.841683	0.998727	1	9950	tags=30%, list=28%, signal=42%
CHR18E4	CHR18E4		28	0.277874	0.798443	0.841699	1	1	1137	tags=7%, list=3%, signal=7%
GOBP_AMELOGENESIS	GOBP_AMELOGENESIS		32	0.292109	0.745654	0.841713	1	1	4622	tags=19%, list=13%, signal=22%
GOBP_OOCYTE_DIFFERENTIATION	GOBP_OOCYTE_DIFFERENTIATION		75	0.245484	0.882291	0.841785	1	1	6412	tags=21%, list=18%, signal=26%
GOBP_POSITIVE_REGULATION_OF_CALCIUM_MEDIATED_SIGNALING	GOBP_POSITIVE_REGULATION_OF_CALCIUM_MEDIATED_SIGNALING		65	0.254042	0.801137	0.841785	1	1	3515	tags=12%, list=10%, signal=14%
CUI_CDC1_IFNB_RESPONSE_UP	CUI_CDC1_IFNB_RESPONSE_UP		474	0.317415	0.771131	0.841897	1	1	9965	tags=40%, list=28%, signal=55%
LIAN_LIPA_TARGETS_6M	LIAN_LIPA_TARGETS_6M		87	0.302932	0.689376	0.842213	1	1	5915	tags=22%, list=17%, signal=26%
CHR6G3	CHR6G3		75	0.273743	0.805208	0.842315	1	1	7867	tags=25%, list=22%, signal=33%
GOBP_RESPONSE_TO_FIBROBLAST_GROWTH_FACTOR	GOBP_RESPONSE_TO_FIBROBLAST_GROWTH_FACTOR		164	0.235121	0.780678	0.842315	1	1	8496	tags=32%, list=24%, signal=42%
CUI_MACROPHAGE_IFNB_RESPONSE_UP	CUI_MACROPHAGE_IFNB_RESPONSE_UP		309	0.367274	0.761839	0.843137	1	1	7482	tags=31%, list=21%, signal=40%
GOBP_MITOCHONDRIAL_ELECTRON_TRANSPORT_CYTOCHROME_C_TO_OXYGEN	GOBP_MITOCHONDRIAL_ELECTRON_TRANSPORT_CYTOCHROME_C_TO_OXYGEN		19	0.332872	0.721647	0.843564	1	1	89	tags=5%, list=0%, signal=5%
GOBP_POSITIVE_REGULATION_OF_MYOBLAST_PROLIFERATION	GOBP_POSITIVE_REGULATION_OF_MYOBLAST_PROLIFERATION		18	0.303485	0.750609	0.843621	1	1	9721	tags=56%, list=28%, signal=77%
MIR_7221_3P	MIR_7221_3P		80	0.215804	0.826448	0.843629	1	1	9535	tags=28%, list=27%, signal=38%
GOMF_OXIDOREDUCTASE_ACTIVITY_ACTING_ON_PAIRED_DONORS_WITH_OXIDATION_OF_A_PAIR_OF_DONORS_RESULTING_IN_THE_REDUCTION_OF_MOLECULAR_OXYGEN_TO_TWO_MOLECULES_OF_WATER	GOMF_OXIDOREDUCTASE_ACTIVITY_ACTING_ON_PAIRED_DONORS_WITH_OXIDATION_OF_A_PAIR_OF_DONORS_RESULTING_IN_THE_REDUCTION_OF_MOLECULAR_OXYGEN_TO_TWO_MOLECULES_OF_WATER		15	0.325278	0.732415	0.843813	1	1	3410	tags=20%, list=10%, signal=22%
GOBP_VASCULOGENESIS	GOBP_VASCULOGENESIS		99	0.237176	0.789336	0.844262	1	1	8789	tags=34%, list=25%, signal=46%
GOBP_REGULATION_OF_AUTOPHAGY_OF_MITOCHONDRION	GOBP_REGULATION_OF_AUTOPHAGY_OF_MITOCHONDRION		45	0.229361	0.706537	0.844358	1	1	6425	tags=20%, list=18%, signal=24%
GOBP_NEGATIVE_REGULATION_OF_TYPE_I_INTERFERON_PRODUCTION	GOBP_NEGATIVE_REGULATION_OF_TYPE_I_INTERFERON_PRODUCTION		44	0.36432	0.770274	0.844488	1	1	10049	tags=48%, list=29%, signal=67%
MARSON_FOXP3_TARGETS_UP	MARSON_FOXP3_TARGETS_UP		67	0.246638	0.725869	0.844581	1	1	6219	tags=19%, list=18%, signal=24%
GOBP_NEGATIVE_REGULATION_OF_COLLAGEN_METABOLIC_PROCESS	GOBP_NEGATIVE_REGULATION_OF_COLLAGEN_METABOLIC_PROCESS		19	0.301545	0.720011	0.844898	1	1	6882	tags=37%, list=20%, signal=46%
GOBP_MEMBRANE_DEPOLARIZATION_DURING_ACTION_POTENTIAL	GOBP_MEMBRANE_DEPOLARIZATION_DURING_ACTION_POTENTIAL		31	0.250682	0.775007	0.84493	1	1	9786	tags=39%, list=28%, signal=54%
GOBP_POSITIVE_REGULATION_OF_CELL_SUBSTRATE_ADHESION	GOBP_POSITIVE_REGULATION_OF_CELL_SUBSTRATE_ADHESION		145	0.233857	0.78346	0.845339	1	1	9038	tags=31%, list=26%, signal=42%
WP_CHEMOKINE_SIGNALING_PATHWAY	WP_CHEMOKINE_SIGNALING_PATHWAY		176	0.24102	0.723437	0.845361	1	1	7465	tags=21%, list=21%, signal=27%
REACTOME_PTEN_REGULATION	REACTOME_PTEN_REGULATION		84	0.179884	0.703921	0.845529	1	1	11592	tags=37%, list=33%, signal=55%
GOBP_POSITIVE_REGULATION_OF_ACTIN_NUCLEATION	GOBP_POSITIVE_REGULATION_OF_ACTIN_NUCLEATION		15	0.278524	0.698029	0.845666	1	1	10877	tags=47%, list=31%, signal=68%
TUOMISTO_TUMOR_SUPPRESSION_BY_COL13A1_UP	TUOMISTO_TUMOR_SUPPRESSION_BY_COL13A1_UP		22	0.326611	0.801803	0.845679	1	1	6448	tags=36%, list=18%, signal=45%
CHRXA4	CHRXA4		16	0.361445	0.716619	0.846008	1	1	9532	tags=31%, list=27%, signal=43%
GOBP_AMYLOID_BETA_METABOLIC_PROCESS	GOBP_AMYLOID_BETA_METABOLIC_PROCESS		66	0.207549	0.780197	0.846303	1	1	3583	tags=9%, list=10%, signal=10%
MIR_695	MIR_695		23	0.260671	0.715681	0.846307	1	1	3589	tags=17%, list=10%, signal=19%
GOBP_REGULATION_OF_CARDIAC_MUSCLE_CONTRACTION	GOBP_REGULATION_OF_CARDIAC_MUSCLE_CONTRACTION		74	0.231661	0.800466	0.846465	1	1	6008	tags=16%, list=17%, signal=20%
MIR_770_3P	MIR_770_3P		31	0.288099	0.763006	0.846774	1	1	4272	tags=19%, list=12%, signal=22%
REACTOME_REGULATION_OF_FZD_BY_UBIQUITINATION	REACTOME_REGULATION_OF_FZD_BY_UBIQUITINATION		20	0.29869	0.74762	0.846899	1	1	4923	tags=20%, list=14%, signal=23%
GOMF_HEXOSYLTRANSFERASE_ACTIVITY	GOMF_HEXOSYLTRANSFERASE_ACTIVITY		194	0.225421	0.841591	0.84696	1	1	8575	tags=29%, list=24%, signal=38%
GOCC_INTERCELLULAR_BRIDGE	GOCC_INTERCELLULAR_BRIDGE		115	0.233429	0.844273	0.847107	0.99998	1	7671	tags=24%, list=22%, signal=31%
GOBP_NEGATIVE_REGULATION_OF_TRANSLATIONAL_INITIATION	GOBP_NEGATIVE_REGULATION_OF_TRANSLATIONAL_INITIATION		20	0.232992	0.705334	0.84739	1	1	8111	tags=20%, list=23%, signal=26%
MIR_7078_5P	MIR_7078_5P		73	0.225197	0.772549	0.847423	1	1	10236	tags=33%, list=29%, signal=46%
GOMF_NADH_DEHYDROGENASE_ACTIVITY	GOMF_NADH_DEHYDROGENASE_ACTIVITY		15	0.274196	0.660772	0.84749	1	1	10150	tags=40%, list=29%, signal=56%
GOMF_INTRACELLULARLY_GATED_CALCIUM_CHANNEL_ACTIVITY	GOMF_INTRACELLULARLY_GATED_CALCIUM_CHANNEL_ACTIVITY		17	0.3126	0.70397	0.847561	1	1	3471	tags=18%, list=10%, signal=20%
GOBP_REGULATION_OF_SYNAPTIC_TRANSMISSION_GABAERGIC	GOBP_REGULATION_OF_SYNAPTIC_TRANSMISSION_GABAERGIC		46	0.230016	0.78133	0.847826	1	1	8328	tags=26%, list=24%, signal=34%
TABULA_MURIS_SENIS_GONADAL_ADIPOSE_TISSUE_T_CELL_AGEING	TABULA_MURIS_SENIS_GONADAL_ADIPOSE_TISSUE_T_CELL_AGEING		18	0.291179	0.721501	0.84787	1	1	5549	tags=22%, list=16%, signal=26%
GOBP_REGULATION_OF_LIPID_METABOLIC_PROCESS	GOBP_REGULATION_OF_LIPID_METABOLIC_PROCESS		393	0.226121	0.834839	0.848303	1	1	5966	tags=18%, list=17%, signal=21%
CUI_T_CELL_CD8_IFNE_RESPONSE_UP	CUI_T_CELL_CD8_IFNE_RESPONSE_UP		42	0.645249	0.888247	0.848425	1	1	9535	tags=83%, list=27%, signal=114%
REACTOME_ASPARAGINE_N_LINKED_GLYCOSYLATION	REACTOME_ASPARAGINE_N_LINKED_GLYCOSYLATION		270	0.183196	0.866066	0.848659	0.996642	1	10956	tags=33%, list=31%, signal=48%
GOMF_ZINC_ION_TRANSMEMBRANE_TRANSPORTER_ACTIVITY	GOMF_ZINC_ION_TRANSMEMBRANE_TRANSPORTER_ACTIVITY		26	0.244208	0.748144	0.848671	1	1	10861	tags=42%, list=31%, signal=61%
MIR_1231_3P	MIR_1231_3P		71	0.220542	0.713382	0.848671	1	1	8858	tags=24%, list=25%, signal=32%
GOBP_MULTICELLULAR_ORGANISMAL_LEVEL_WATER_HOMEOSTASIS	GOBP_MULTICELLULAR_ORGANISMAL_LEVEL_WATER_HOMEOSTASIS		29	0.289577	0.789379	0.849174	1	1	6599	tags=21%, list=19%, signal=25%
WP_HEART_DEVELOPMENT	WP_HEART_DEVELOPMENT		46	0.283219	0.798558	0.849206	1	1	7337	tags=26%, list=21%, signal=33%
KAMMINGA_SENESCENCE	KAMMINGA_SENESCENCE		41	0.230265	0.782252	0.849398	1	1	9772	tags=34%, list=28%, signal=47%
GOBP_TYROSINE_PHOSPHORYLATION_OF_STAT_PROTEIN	GOBP_TYROSINE_PHOSPHORYLATION_OF_STAT_PROTEIN		70	0.27597	0.741373	0.849505	1	1	9053	tags=36%, list=26%, signal=48%
TABULA_MURIS_SENIS_LUNG_BRONCHIAL_SMOOTH_MUSCLE_CELL_AGEING	TABULA_MURIS_SENIS_LUNG_BRONCHIAL_SMOOTH_MUSCLE_CELL_AGEING		148	0.270027	0.733855	0.849505	1	1	6679	tags=26%, list=19%, signal=32%
MIKKELSEN_MEF_ICP_WITH_H3K27ME3	MIKKELSEN_MEF_ICP_WITH_H3K27ME3		212	0.272482	0.890094	0.849609	1	1	6717	tags=27%, list=19%, signal=34%
GOCC_LATERAL_PLASMA_MEMBRANE	GOCC_LATERAL_PLASMA_MEMBRANE		78	0.246103	0.771207	0.849609	1	1	5377	tags=18%, list=15%, signal=21%
CUI_TREG_IL1B_RESPONSE_DN	CUI_TREG_IL1B_RESPONSE_DN		103	0.263074	0.767732	0.85	1	1	6142	tags=19%, list=17%, signal=23%
REACTOME_INTERCONVERSION_OF_NUCLEOTIDE_DI_AND_TRIPHOSPHATES	REACTOME_INTERCONVERSION_OF_NUCLEOTIDE_DI_AND_TRIPHOSPHATES		28	0.260082	0.726653	0.850394	1	1	7592	tags=32%, list=22%, signal=41%
BERENJENO_TRANSFORMED_BY_RHOA_FOREVER_DN	BERENJENO_TRANSFORMED_BY_RHOA_FOREVER_DN		30	0.276584	0.739178	0.850505	1	1	7422	tags=23%, list=21%, signal=30%
REACTOME_PHASE_4_RESTING_MEMBRANE_POTENTIAL	REACTOME_PHASE_4_RESTING_MEMBRANE_POTENTIAL		18	0.304225	0.761155	0.850598	1	1	6341	tags=33%, list=18%, signal=41%
GOBP_TOLL_LIKE_RECEPTOR_2_SIGNALING_PATHWAY	GOBP_TOLL_LIKE_RECEPTOR_2_SIGNALING_PATHWAY		17	0.326636	0.699819	0.850598	1	1	10539	tags=59%, list=30%, signal=84%
GOBP_HYALURONAN_METABOLIC_PROCESS	GOBP_HYALURONAN_METABOLIC_PROCESS		40	0.278093	0.770213	0.850807	1	1	6155	tags=20%, list=18%, signal=24%
HOFFMANN_IMMATURE_TO_MATURE_B_LYMPHOCYTE_DN	HOFFMANN_IMMATURE_TO_MATURE_B_LYMPHOCYTE_DN		49	0.262689	0.78017	0.851324	1	1	9341	tags=35%, list=27%, signal=47%
REACTOME_LDL_CLEARANCE	REACTOME_LDL_CLEARANCE		19	0.258096	0.76739	0.851324	1	1	8671	tags=32%, list=25%, signal=42%
GOBP_NEGATIVE_REGULATION_OF_NUCLEOTIDE_METABOLIC_PROCESS	GOBP_NEGATIVE_REGULATION_OF_NUCLEOTIDE_METABOLIC_PROCESS		34	0.253569	0.762667	0.851429	1	1	9765	tags=32%, list=28%, signal=45%
MIR_6964_5P	MIR_6964_5P		60	0.218962	0.7739	0.851703	1	1	9996	tags=30%, list=28%, signal=42%
CUI_MIGDC_IFNB_RESPONSE_UP	CUI_MIGDC_IFNB_RESPONSE_UP		283	0.395794	0.778439	0.851779	1	1	9603	tags=45%, list=27%, signal=61%
CUI_MONOCYTE_IFNA1_RESPONSE_UP	CUI_MONOCYTE_IFNA1_RESPONSE_UP		344	0.352694	0.753793	0.851779	1	1	9716	tags=42%, list=28%, signal=57%
GOBP_ANTIVIRAL_INNATE_IMMUNE_RESPONSE	GOBP_ANTIVIRAL_INNATE_IMMUNE_RESPONSE		69	0.376594	0.767386	0.852071	1	1	9389	tags=45%, list=27%, signal=61%
GOBP_VENTRICULAR_SEPTUM_DEVELOPMENT	GOBP_VENTRICULAR_SEPTUM_DEVELOPMENT		89	0.227934	0.767799	0.852273	1	1	3195	tags=9%, list=9%, signal=10%
GOBP_ALPHA_BETA_T_CELL_LINEAGE_COMMITMENT	GOBP_ALPHA_BETA_T_CELL_LINEAGE_COMMITMENT		29	0.300801	0.755646	0.852459	1	1	6097	tags=28%, list=17%, signal=33%
ZHANG_UTERUS_C13_EPITHELIAL1_CELL	ZHANG_UTERUS_C13_EPITHELIAL1_CELL		363	0.210291	0.766442	0.852773	1	1	9809	tags=28%, list=28%, signal=39%
GOMF_TRANSFORMING_GROWTH_FACTOR_BETA_RECEPTOR_BINDING	GOMF_TRANSFORMING_GROWTH_FACTOR_BETA_RECEPTOR_BINDING		28	0.261975	0.704054	0.852883	1	1	9333	tags=29%, list=27%, signal=39%
REACTOME_GABA_SYNTHESIS_RELEASE_REUPTAKE_AND_DEGRADATION	REACTOME_GABA_SYNTHESIS_RELEASE_REUPTAKE_AND_DEGRADATION		19	0.247275	0.59314	0.853608	1	1	2752	tags=11%, list=8%, signal=11%
REACTOME_RAC3_GTPASE_CYCLE	REACTOME_RAC3_GTPASE_CYCLE		91	0.217787	0.800047	0.853909	1	1	9294	tags=32%, list=26%, signal=43%
GOMF_G_PROTEIN_ACTIVITY	GOMF_G_PROTEIN_ACTIVITY		57	0.219493	0.699294	0.854086	1	1	8207	tags=23%, list=23%, signal=30%
YAO_TEMPORAL_RESPONSE_TO_PROGESTERONE_CLUSTER_13	YAO_TEMPORAL_RESPONSE_TO_PROGESTERONE_CLUSTER_13		179	0.198795	0.794666	0.854167	1	1	11511	tags=42%, list=33%, signal=63%
GOCC_EXOCYTIC_VESICLE	GOCC_EXOCYTIC_VESICLE		303	0.178404	0.848043	0.854291	1	1	10312	tags=28%, list=29%, signal=39%
GOBP_ENDODERM_DEVELOPMENT	GOBP_ENDODERM_DEVELOPMENT		93	0.261207	0.790768	0.854406	1	1	7745	tags=27%, list=22%, signal=34%
CHR18B1	CHR18B1		67	0.260028	0.777953	0.855102	1	1	6443	tags=19%, list=18%, signal=24%
CUI_MONOCYTE_IL18_RESPONSE_UP	CUI_MONOCYTE_IL18_RESPONSE_UP		197	0.279923	0.702987	0.855186	1	1	9281	tags=36%, list=26%, signal=48%
REACTOME_CHAPERONIN_MEDIATED_PROTEIN_FOLDING	REACTOME_CHAPERONIN_MEDIATED_PROTEIN_FOLDING		39	0.239436	0.759177	0.855491	1	1	9725	tags=38%, list=28%, signal=53%
GOMF_EPIDERMAL_GROWTH_FACTOR_RECEPTOR_BINDING	GOMF_EPIDERMAL_GROWTH_FACTOR_RECEPTOR_BINDING		39	0.260882	0.813144	0.855691	1	1	1619	tags=8%, list=5%, signal=8%
GOMF_MYOSIN_BINDING	GOMF_MYOSIN_BINDING		78	0.239243	0.788713	0.856016	1	1	8640	tags=28%, list=25%, signal=37%
TABULA_MURIS_SENIS_SPLEEN_T_CELL_AGEING	TABULA_MURIS_SENIS_SPLEEN_T_CELL_AGEING		257	0.227403	0.761861	0.856031	1	1	6460	tags=19%, list=18%, signal=24%
GOBP_DETECTION_OF_TEMPERATURE_STIMULUS_INVOLVED_IN_SENSORY_PERCEPTION_OF_PAIN	GOBP_DETECTION_OF_TEMPERATURE_STIMULUS_INVOLVED_IN_SENSORY_PERCEPTION_OF_PAIN		27	0.279699	0.815362	0.856851	1	1	3271	tags=15%, list=9%, signal=16%
GOBP_RESPONSE_TO_AXON_INJURY	GOBP_RESPONSE_TO_AXON_INJURY		100	0.209647	0.808682	0.856851	1	1	10127	tags=30%, list=29%, signal=42%
GOBP_POSITIVE_REGULATION_OF_TYPE_2_IMMUNE_RESPONSE	GOBP_POSITIVE_REGULATION_OF_TYPE_2_IMMUNE_RESPONSE		18	0.323416	0.734394	0.856859	1	1	6782	tags=39%, list=19%, signal=48%
GOBP_INFLAMMATORY_RESPONSE_TO_ANTIGENIC_STIMULUS	GOBP_INFLAMMATORY_RESPONSE_TO_ANTIGENIC_STIMULUS		79	0.294061	0.76041	0.857143	1	1	3983	tags=19%, list=11%, signal=21%
GOBP_ADULT_HEART_DEVELOPMENT	GOBP_ADULT_HEART_DEVELOPMENT		16	0.314902	0.727917	0.857143	1	1	3853	tags=19%, list=11%, signal=21%
GOBP_POSITIVE_REGULATION_OF_CELL_SIZE	GOBP_POSITIVE_REGULATION_OF_CELL_SIZE		19	0.268668	0.712127	0.857422	1	1	5812	tags=16%, list=17%, signal=19%
GOCC_ATPASE_COMPLEX	GOCC_ATPASE_COMPLEX		127	0.171091	0.805847	0.857426	1	1	12070	tags=41%, list=34%, signal=62%
CUI_CDC1_IL1B_RESPONSE_UP	CUI_CDC1_IL1B_RESPONSE_UP		294	0.227518	0.761987	0.85743	1	1	7918	tags=23%, list=23%, signal=30%
GOBP_REGULATION_OF_MYOBLAST_FUSION	GOBP_REGULATION_OF_MYOBLAST_FUSION		25	0.310081	0.784276	0.857707	1	1	6023	tags=20%, list=17%, signal=24%
GOBP_NEGATIVE_REGULATION_OF_INTRACELLULAR_PROTEIN_TRANSPORT	GOBP_NEGATIVE_REGULATION_OF_INTRACELLULAR_PROTEIN_TRANSPORT		39	0.235613	0.802055	0.857732	1	1	2486	tags=8%, list=7%, signal=8%
GOBP_EMBRYONIC_APPENDAGE_MORPHOGENESIS	GOBP_EMBRYONIC_APPENDAGE_MORPHOGENESIS		146	0.231227	0.744044	0.857988	1	1	9197	tags=27%, list=26%, signal=37%
GOBP_NEGATIVE_REGULATION_OF_ATP_DEPENDENT_ACTIVITY	GOBP_NEGATIVE_REGULATION_OF_ATP_DEPENDENT_ACTIVITY		19	0.278509	0.756641	0.858012	1	1	1188	tags=11%, list=3%, signal=11%
CUI_MAST_CELL_IFNG_RESPONSE_UP	CUI_MAST_CELL_IFNG_RESPONSE_UP		28	0.643211	0.888026	0.858268	1	1	7036	tags=64%, list=20%, signal=80%
GOBP_NEGATIVE_REGULATION_OF_BLOOD_CIRCULATION	GOBP_NEGATIVE_REGULATION_OF_BLOOD_CIRCULATION		28	0.267328	0.799004	0.858566	1	1	11517	tags=50%, list=33%, signal=74%
BOYLAN_MULTIPLE_MYELOMA_C_D_DN	BOYLAN_MULTIPLE_MYELOMA_C_D_DN		302	0.263338	0.826198	0.858586	1	1	8050	tags=29%, list=23%, signal=37%
REACTOME_TCF_DEPENDENT_SIGNALING_IN_RESPONSE_TO_WNT	REACTOME_TCF_DEPENDENT_SIGNALING_IN_RESPONSE_TO_WNT		143	0.184956	0.797644	0.858801	1	1	11505	tags=34%, list=33%, signal=51%
CHR4C1	CHR4C1		24	0.320015	0.786987	0.859155	1	1	3180	tags=13%, list=9%, signal=14%
REACTOME_COBALAMIN_CBL_VITAMIN_B12_TRANSPORT_AND_METABOLISM	REACTOME_COBALAMIN_CBL_VITAMIN_B12_TRANSPORT_AND_METABOLISM		15	0.273041	0.708802	0.859316	1	1	9064	tags=40%, list=26%, signal=54%
BIOCARTA_G1_PATHWAY	BIOCARTA_G1_PATHWAY		26	0.277743	0.7581	0.859345	1	1	9159	tags=38%, list=26%, signal=52%
GOBP_ACTOMYOSIN_STRUCTURE_ORGANIZATION	GOBP_ACTOMYOSIN_STRUCTURE_ORGANIZATION		223	0.223534	0.816852	0.859406	1	1	8316	tags=27%, list=24%, signal=36%
GOBP_TRICARBOXYLIC_ACID_METABOLIC_PROCESS	GOBP_TRICARBOXYLIC_ACID_METABOLIC_PROCESS		17	0.276778	0.749296	0.859406	1	1	1347	tags=6%, list=4%, signal=6%
GOBP_REGULATION_OF_MICROTUBULE_BASED_MOVEMENT	GOBP_REGULATION_OF_MICROTUBULE_BASED_MOVEMENT		66	0.272003	0.715653	0.859649	1	1	6478	tags=24%, list=18%, signal=30%
CUI_MACROPHAGE_IFNA1_RESPONSE_UP	CUI_MACROPHAGE_IFNA1_RESPONSE_UP		259	0.392618	0.752209	0.859684	1	1	8236	tags=38%, list=23%, signal=50%
GOBP_NEGATIVE_REGULATION_OF_PROTEIN_UBIQUITINATION	GOBP_NEGATIVE_REGULATION_OF_PROTEIN_UBIQUITINATION		83	0.206013	0.793193	0.859922	1	1	8976	tags=23%, list=26%, signal=31%
SOX13_TARGET_GENES	SOX13_TARGET_GENES		65	0.240749	0.773516	0.86037	1	1	3514	tags=12%, list=10%, signal=14%
GOBP_POSITIVE_REGULATION_OF_CELLULAR_RESPONSE_TO_INSULIN_STIMULUS	GOBP_POSITIVE_REGULATION_OF_CELLULAR_RESPONSE_TO_INSULIN_STIMULUS		37	0.229553	0.688323	0.860465	1	1	2303	tags=8%, list=7%, signal=9%
GOBP_REGULATION_OF_ATP_DEPENDENT_ACTIVITY	GOBP_REGULATION_OF_ATP_DEPENDENT_ACTIVITY		61	0.226421	0.791733	0.860656	1	1	8555	tags=26%, list=24%, signal=35%
MIR_7051_3P	MIR_7051_3P		102	0.209108	0.822336	0.860687	1	1	2311	tags=7%, list=7%, signal=7%
GOBP_OOGENESIS	GOBP_OOGENESIS		131	0.241977	0.856029	0.860735	0.998158	1	6412	tags=21%, list=18%, signal=26%
GOMF_INSULIN_RECEPTOR_BINDING	GOMF_INSULIN_RECEPTOR_BINDING		27	0.241353	0.792602	0.860735	1	1	7737	tags=30%, list=22%, signal=38%
CUI_NEUTROPHIL_IL18_RESPONSE_UP	CUI_NEUTROPHIL_IL18_RESPONSE_UP		57	0.37845	0.682974	0.860735	1	1	7633	tags=40%, list=22%, signal=51%
CUI_PDC_IL15_RESPONSE_UP	CUI_PDC_IL15_RESPONSE_UP		272	0.304208	0.69947	0.861057	1	1	8752	tags=35%, list=25%, signal=46%
GOCC_SPINDLE	GOCC_SPINDLE		443	0.191618	0.890989	0.86166	1	1	9176	tags=23%, list=26%, signal=31%
GOBP_LYMPHOCYTE_ACTIVATION_INVOLVED_IN_IMMUNE_RESPONSE	GOBP_LYMPHOCYTE_ACTIVATION_INVOLVED_IN_IMMUNE_RESPONSE		245	0.254836	0.798554	0.86166	1	1	6453	tags=23%, list=18%, signal=28%
REACTOME_MRNA_SPLICING	REACTOME_MRNA_SPLICING		196	0.18719	0.752499	0.861804	1	1	11500	tags=41%, list=33%, signal=61%
GOBP_RESPONSE_TO_ALKALOID	GOBP_RESPONSE_TO_ALKALOID		122	0.212849	0.869505	0.862348	0.995893	1	9710	tags=30%, list=28%, signal=42%
DNMT1_TARGET_GENES	DNMT1_TARGET_GENES		151	0.244765	0.835359	0.862595	0.999696	1	2705	tags=10%, list=8%, signal=11%
REACTOME_RESPIRATORY_ELECTRON_TRANSPORT	REACTOME_RESPIRATORY_ELECTRON_TRANSPORT		127	0.205272	0.695116	0.862782	1	1	11346	tags=43%, list=32%, signal=64%
GOBP_CELLULAR_RESPONSE_TO_LIPOPROTEIN_PARTICLE_STIMULUS	GOBP_CELLULAR_RESPONSE_TO_LIPOPROTEIN_PARTICLE_STIMULUS		48	0.27214	0.749778	0.863014	1	1	4315	tags=23%, list=12%, signal=26%
TABULA_MURIS_SENIS_DIAPHRAGM_MESENCHYMAL_STEM_CELL_AGEING	TABULA_MURIS_SENIS_DIAPHRAGM_MESENCHYMAL_STEM_CELL_AGEING		366	0.198566	0.759835	0.863039	1	1	10663	tags=35%, list=30%, signal=50%
GOMF_PHOSPHOLIPASE_BINDING	GOMF_PHOSPHOLIPASE_BINDING		30	0.25662	0.762479	0.863354	1	1	8793	tags=33%, list=25%, signal=44%
MIR_218_2_3P	MIR_218_2_3P		30	0.259468	0.731565	0.863454	1	1	3809	tags=10%, list=11%, signal=11%
MIR_1942	MIR_1942		78	0.220013	0.797049	0.863544	1	1	5340	tags=12%, list=15%, signal=14%
MIR_3075_5P	MIR_3075_5P		78	0.243473	0.812105	0.863727	1	1	8004	tags=31%, list=23%, signal=40%
GOMF_RIBONUCLEOPROTEIN_COMPLEX_BINDING	GOMF_RIBONUCLEOPROTEIN_COMPLEX_BINDING		199	0.179074	0.852035	0.863918	0.997444	1	10128	tags=28%, list=29%, signal=39%
CUI_PDC_IFNK_RESPONSE_UP	CUI_PDC_IFNK_RESPONSE_UP		138	0.380023	0.710444	0.864173	1	1	7385	tags=36%, list=21%, signal=46%
MIR_1961	MIR_1961		452	0.197424	0.843438	0.864301	0.999177	1	9341	tags=26%, list=27%, signal=35%
CUI_MONOCYTE_IFNK_RESPONSE_UP	CUI_MONOCYTE_IFNK_RESPONSE_UP		21	0.584359	0.827983	0.86444	1	1	9004	tags=67%, list=26%, signal=90%
GOBP_SECRETION_BY_TISSUE	GOBP_SECRETION_BY_TISSUE		57	0.283108	0.742547	0.864542	1	1	2372	tags=12%, list=7%, signal=13%
GOBP_DNA_REPAIR_DEPENDENT_CHROMATIN_REMODELING	GOBP_DNA_REPAIR_DEPENDENT_CHROMATIN_REMODELING		24	0.229819	0.68331	0.864542	1	1	10217	tags=38%, list=29%, signal=53%
GOBP_ECTODERMAL_PLACODE_DEVELOPMENT	GOBP_ECTODERMAL_PLACODE_DEVELOPMENT		18	0.269097	0.600641	0.864754	1	1	9519	tags=33%, list=27%, signal=46%
GOBP_NEGATIVE_REGULATION_OF_STEM_CELL_DIFFERENTIATION	GOBP_NEGATIVE_REGULATION_OF_STEM_CELL_DIFFERENTIATION		32	0.253467	0.714998	0.864807	1	1	1675	tags=9%, list=5%, signal=10%
GOBP_REGULATION_OF_MITOCHONDRION_ORGANIZATION	GOBP_REGULATION_OF_MITOCHONDRION_ORGANIZATION		126	0.214643	0.811807	0.865079	1	1	10427	tags=40%, list=30%, signal=57%
GOBP_MESODERM_MORPHOGENESIS	GOBP_MESODERM_MORPHOGENESIS		81	0.249892	0.770459	0.865191	1	1	9130	tags=32%, list=26%, signal=43%
GOBP_NEGATIVE_REGULATION_OF_INTERLEUKIN_10_PRODUCTION	GOBP_NEGATIVE_REGULATION_OF_INTERLEUKIN_10_PRODUCTION		22	0.32868	0.659632	0.865191	1	1	7314	tags=32%, list=21%, signal=40%
GOBP_REGULATION_OF_PROTEIN_KINASE_A_SIGNALING	GOBP_REGULATION_OF_PROTEIN_KINASE_A_SIGNALING		18	0.319098	0.691353	0.865385	1	1	7206	tags=22%, list=21%, signal=28%
GOBP_UBIQUITIN_DEPENDENT_PROTEIN_CATABOLIC_PROCESS_VIA_THE_MULTIVESICULAR_BODY_SORTING_PATHWAY	GOBP_UBIQUITIN_DEPENDENT_PROTEIN_CATABOLIC_PROCESS_VIA_THE_MULTIVESICULAR_BODY_SORTING_PATHWAY		31	0.197729	0.722914	0.865462	1	1	11048	tags=32%, list=31%, signal=47%
GOMF_PHOSPHATASE_BINDING	GOMF_PHOSPHATASE_BINDING		247	0.196445	0.808125	0.865854	1	1	8142	tags=19%, list=23%, signal=24%
CUI_T_CELL_CD8_IL1A_RESPONSE_UP	CUI_T_CELL_CD8_IL1A_RESPONSE_UP		173	0.267766	0.742736	0.866267	1	1	7655	tags=28%, list=22%, signal=35%
GOBP_POSTSYNAPTIC_MODULATION_OF_CHEMICAL_SYNAPTIC_TRANSMISSION	GOBP_POSTSYNAPTIC_MODULATION_OF_CHEMICAL_SYNAPTIC_TRANSMISSION		44	0.202926	0.730567	0.86653	1	1	9038	tags=27%, list=26%, signal=37%
CHR8C3	CHR8C3		68	0.249562	0.811293	0.866667	1	1	8604	tags=29%, list=24%, signal=39%
GOBP_RESPONSE_TO_TUMOR_NECROSIS_FACTOR	GOBP_RESPONSE_TO_TUMOR_NECROSIS_FACTOR		231	0.242962	0.866804	0.866803	0.997487	1	7989	tags=26%, list=23%, signal=33%
GOBP_REGULATION_OF_RECEPTOR_LOCALIZATION_TO_SYNAPSE	GOBP_REGULATION_OF_RECEPTOR_LOCALIZATION_TO_SYNAPSE		39	0.201115	0.661075	0.867063	1	1	10482	tags=28%, list=30%, signal=40%
VANDESLUIS_COMMD1_TARGETS_GROUP_3_UP	VANDESLUIS_COMMD1_TARGETS_GROUP_3_UP		81	0.267311	0.826171	0.867203	1	1	6104	tags=26%, list=17%, signal=31%
MIR_6380	MIR_6380		68	0.220554	0.775921	0.867735	1	1	6939	tags=19%, list=20%, signal=24%
GOBP_NEGATIVE_REGULATION_OF_INTERLEUKIN_6_PRODUCTION	GOBP_NEGATIVE_REGULATION_OF_INTERLEUKIN_6_PRODUCTION		54	0.290112	0.750356	0.867735	1	1	7224	tags=31%, list=21%, signal=40%
GOCC_AMPA_GLUTAMATE_RECEPTOR_COMPLEX	GOCC_AMPA_GLUTAMATE_RECEPTOR_COMPLEX		32	0.224562	0.776074	0.867769	1	1	7399	tags=22%, list=21%, signal=28%
TABULA_MURIS_SENIS_GONADAL_ADIPOSE_TISSUE_MYELOID_CELL_AGEING	TABULA_MURIS_SENIS_GONADAL_ADIPOSE_TISSUE_MYELOID_CELL_AGEING		310	0.203714	0.767285	0.867769	1	1	8165	tags=23%, list=23%, signal=30%
WP_GLYCEROLIPIDS_AND_GLYCEROPHOSPHOLIPIDS	WP_GLYCEROLIPIDS_AND_GLYCEROPHOSPHOLIPIDS		23	0.250935	0.659851	0.867886	1	1	281	tags=4%, list=1%, signal=4%
GOBP_I_KAPPAB_PHOSPHORYLATION	GOBP_I_KAPPAB_PHOSPHORYLATION		15	0.269173	0.565962	0.867961	1	1	10393	tags=33%, list=30%, signal=47%
MIR_124B_3P	MIR_124B_3P		105	0.207169	0.753171	0.868	1	1	8404	tags=25%, list=24%, signal=32%
GOMF_CARBOXYPEPTIDASE_ACTIVITY	GOMF_CARBOXYPEPTIDASE_ACTIVITY		46	0.275378	0.764679	0.86811	1	1	5919	tags=24%, list=17%, signal=29%
REACTOME_NRAGE_SIGNALS_DEATH_THROUGH_JNK	REACTOME_NRAGE_SIGNALS_DEATH_THROUGH_JNK		52	0.210069	0.768046	0.868154	1	1	9007	tags=27%, list=26%, signal=36%
GOBP_EMBRYONIC_SKELETAL_SYSTEM_MORPHOGENESIS	GOBP_EMBRYONIC_SKELETAL_SYSTEM_MORPHOGENESIS		111	0.251014	0.778246	0.868217	1	1	8104	tags=26%, list=23%, signal=34%
GOMF_THIOLESTER_HYDROLASE_ACTIVITY	GOMF_THIOLESTER_HYDROLASE_ACTIVITY		51	0.232002	0.734552	0.868217	1	1	9841	tags=35%, list=28%, signal=49%
GOBP_POST_ANAL_TAIL_MORPHOGENESIS	GOBP_POST_ANAL_TAIL_MORPHOGENESIS		29	0.264208	0.755496	0.868263	1	1	6560	tags=24%, list=19%, signal=30%
GOBP_LYMPHOCYTE_APOPTOTIC_PROCESS	GOBP_LYMPHOCYTE_APOPTOTIC_PROCESS		114	0.259854	0.757024	0.868369	1	1	7682	tags=25%, list=22%, signal=32%
MIR_504_3P	MIR_504_3P		212	0.201343	0.863934	0.868526	0.997287	1	9261	tags=29%, list=26%, signal=39%
GOBP_GLYCEROPHOSPHOLIPID_BIOSYNTHETIC_PROCESS	GOBP_GLYCEROPHOSPHOLIPID_BIOSYNTHETIC_PROCESS		167	0.201615	0.773258	0.868583	1	1	9673	tags=30%, list=28%, signal=41%
GOCC_CELL_POLE	GOCC_CELL_POLE		20	0.26684	0.685571	0.868852	1	1	8587	tags=35%, list=24%, signal=46%
GOBP_ESTABLISHMENT_OF_BLOOD_BRAIN_BARRIER	GOBP_ESTABLISHMENT_OF_BLOOD_BRAIN_BARRIER		20	0.280779	0.678659	0.86907	1	1	9914	tags=40%, list=28%, signal=56%
CHR16C4	CHR16C4		79	0.270439	0.764413	0.869141	1	1	5797	tags=23%, list=17%, signal=27%
GOBP_MHC_CLASS_II_BIOSYNTHETIC_PROCESS	GOBP_MHC_CLASS_II_BIOSYNTHETIC_PROCESS		17	0.307018	0.730668	0.869396	1	1	3437	tags=18%, list=10%, signal=20%
MIR_484	MIR_484		78	0.201635	0.767033	0.86965	1	1	10329	tags=32%, list=29%, signal=45%
GREENBAUM_E2A_TARGETS_DN	GREENBAUM_E2A_TARGETS_DN		22	0.31512	0.722717	0.869739	1	1	4162	tags=23%, list=12%, signal=26%
GOBP_PHAGOCYTOSIS_ENGULFMENT	GOBP_PHAGOCYTOSIS_ENGULFMENT		60	0.280672	0.695514	0.869936	1	1	4780	tags=22%, list=14%, signal=25%
CUI_MACROPHAGE_IFNK_RESPONSE_UP	CUI_MACROPHAGE_IFNK_RESPONSE_UP		68	0.604677	0.857911	0.870079	1	1	8236	tags=63%, list=23%, signal=82%
GOMF_PROTEIN_TYROSINE_KINASE_BINDING	GOMF_PROTEIN_TYROSINE_KINASE_BINDING		131	0.213384	0.84547	0.870079	1	1	4452	tags=13%, list=13%, signal=15%
GOBP_MAMMARY_GLAND_DEVELOPMENT	GOBP_MAMMARY_GLAND_DEVELOPMENT		178	0.237561	0.797214	0.870155	1	1	8134	tags=20%, list=23%, signal=26%
MCBRYAN_PUBERTAL_TGFB1_TARGETS_UP	MCBRYAN_PUBERTAL_TGFB1_TARGETS_UP		169	0.209623	0.755544	0.870183	1	1	5875	tags=16%, list=17%, signal=19%
GOMF_SECONDARY_ACTIVE_MONOCARBOXYLATE_TRANSMEMBRANE_TRANSPORTER_ACTIVITY	GOMF_SECONDARY_ACTIVE_MONOCARBOXYLATE_TRANSMEMBRANE_TRANSPORTER_ACTIVITY		19	0.295695	0.781229	0.870293	1	1	7870	tags=32%, list=22%, signal=41%
GOBP_POSITIVE_REGULATION_OF_MACROPHAGE_DIFFERENTIATION	GOBP_POSITIVE_REGULATION_OF_MACROPHAGE_DIFFERENTIATION		15	0.296529	0.676347	0.870518	1	1	5631	tags=20%, list=16%, signal=24%
SCHAEFFER_PROSTATE_DEVELOPMENT_48HR_UP	SCHAEFFER_PROSTATE_DEVELOPMENT_48HR_UP		467	0.237693	0.815361	0.870588	1	1	4250	tags=15%, list=12%, signal=16%
GOBP_ORGAN_GROWTH	GOBP_ORGAN_GROWTH		226	0.221706	0.781564	0.870637	1	1	9721	tags=32%, list=28%, signal=44%
TABULA_MURIS_SENIS_DIAPHRAGM_SKELETAL_MUSCLE_SATELLITE_CELL_AGEING	TABULA_MURIS_SENIS_DIAPHRAGM_SKELETAL_MUSCLE_SATELLITE_CELL_AGEING		246	0.203969	0.813268	0.870842	1	1	10480	tags=35%, list=30%, signal=49%
GOMF_NADPH_BINDING	GOMF_NADPH_BINDING		20	0.274651	0.78291	0.870842	1	1	9222	tags=50%, list=26%, signal=68%
MIR_7684_5P	MIR_7684_5P		158	0.203594	0.842858	0.870968	0.999688	1	6988	tags=17%, list=20%, signal=21%
GOMF_OXIDOREDUCTASE_ACTIVITY_ACTING_ON_SINGLE_DONORS_WITH_INCORPORATION_OF_MOLECULAR_OXYGEN	GOMF_OXIDOREDUCTASE_ACTIVITY_ACTING_ON_SINGLE_DONORS_WITH_INCORPORATION_OF_MOLECULAR_OXYGEN		26	0.30249	0.813296	0.871094	1	1	5814	tags=35%, list=17%, signal=41%
GOBP_ANTIFUNGAL_HUMORAL_RESPONSE	GOBP_ANTIFUNGAL_HUMORAL_RESPONSE		15	0.346627	0.735543	0.871486	1	1	5202	tags=27%, list=15%, signal=31%
GOBP_POSITIVE_REGULATION_OF_RHO_PROTEIN_SIGNAL_TRANSDUCTION	GOBP_POSITIVE_REGULATION_OF_RHO_PROTEIN_SIGNAL_TRANSDUCTION		28	0.262393	0.70599	0.871845	1	1	2306	tags=11%, list=7%, signal=11%
GOCC_POTASSIUM_CHANNEL_COMPLEX	GOCC_POTASSIUM_CHANNEL_COMPLEX		98	0.220978	0.740969	0.872211	1	1	3547	tags=11%, list=10%, signal=12%
WORSCHECH_TUMOR_EVASION_AND_TOLEROGENICITY_UP	WORSCHECH_TUMOR_EVASION_AND_TOLEROGENICITY_UP		33	0.326607	0.687617	0.872255	1	1	8282	tags=42%, list=24%, signal=55%
GOMF_INSULIN_LIKE_GROWTH_FACTOR_RECEPTOR_BINDING	GOMF_INSULIN_LIKE_GROWTH_FACTOR_RECEPTOR_BINDING		16	0.271943	0.59887	0.872587	1	1	6875	tags=25%, list=20%, signal=31%
GOBP_STEM_CELL_DEVELOPMENT	GOBP_STEM_CELL_DEVELOPMENT		100	0.242687	0.765773	0.87269	1	1	9323	tags=32%, list=27%, signal=43%
REACTOME_GLUCONEOGENESIS	REACTOME_GLUCONEOGENESIS		25	0.293592	0.69554	0.872763	1	1	7878	tags=36%, list=22%, signal=46%
GOCC_ENDOCYTIC_VESICLE	GOCC_ENDOCYTIC_VESICLE		232	0.212082	0.725016	0.873239	1	1	6834	tags=16%, list=19%, signal=19%
GOBP_PROTEIN_LOCALIZATION_TO_CELL_SURFACE	GOBP_PROTEIN_LOCALIZATION_TO_CELL_SURFACE		75	0.204992	0.748786	0.873267	1	1	8977	tags=21%, list=26%, signal=29%
GOMF_LIGASE_ACTIVITY_FORMING_CARBON_SULFUR_BONDS	GOMF_LIGASE_ACTIVITY_FORMING_CARBON_SULFUR_BONDS		41	0.229356	0.775965	0.873518	1	1	8540	tags=24%, list=24%, signal=32%
GOBP_ORGANIC_ACID_TRANSMEMBRANE_TRANSPORT	GOBP_ORGANIC_ACID_TRANSMEMBRANE_TRANSPORT		160	0.222484	0.77636	0.873727	1	1	7651	tags=24%, list=22%, signal=31%
CUI_PDC_IFNB_RESPONSE_UP	CUI_PDC_IFNB_RESPONSE_UP		348	0.316873	0.708904	0.873767	1	1	8348	tags=32%, list=24%, signal=42%
CUI_CDC1_IL12_RESPONSE_UP	CUI_CDC1_IL12_RESPONSE_UP		79	0.378215	0.775597	0.874016	1	1	8509	tags=37%, list=24%, signal=48%
ZFP296_TARGET_GENES	ZFP296_TARGET_GENES		323	0.205321	0.833397	0.874031	1	1	9179	tags=27%, list=26%, signal=37%
MIR_7067_3P	MIR_7067_3P		63	0.217378	0.773607	0.874239	1	1	6108	tags=16%, list=17%, signal=19%
WP_GLUTATHIONE_AND_ONECARBON_METABOLISM	WP_GLUTATHIONE_AND_ONECARBON_METABOLISM		31	0.262596	0.745032	0.874747	1	1	9686	tags=39%, list=28%, signal=53%
GOBP_CELLULAR_RESPIRATION	GOBP_CELLULAR_RESPIRATION		247	0.2008	0.759698	0.874752	1	1	9102	tags=25%, list=26%, signal=33%
GOBP_FLUID_TRANSPORT	GOBP_FLUID_TRANSPORT		36	0.28769	0.771046	0.875	1	1	5108	tags=19%, list=15%, signal=23%
GOBP_POLYSACCHARIDE_CATABOLIC_PROCESS	GOBP_POLYSACCHARIDE_CATABOLIC_PROCESS		40	0.24178	0.68893	0.87524	1	1	8185	tags=25%, list=23%, signal=33%
GOBP_CELLULAR_EXTRAVASATION	GOBP_CELLULAR_EXTRAVASATION		81	0.270779	0.805351	0.875252	1	1	7498	tags=25%, list=21%, signal=31%
GOCC_STEREOCILIUM_BUNDLE	GOCC_STEREOCILIUM_BUNDLE		81	0.255418	0.823229	0.875256	1	1	8037	tags=32%, list=23%, signal=42%
GOBP_MACROPHAGE_MIGRATION	GOBP_MACROPHAGE_MIGRATION		68	0.278271	0.742676	0.875256	1	1	7859	tags=35%, list=22%, signal=45%
GOBP_FOREBRAIN_MORPHOGENESIS	GOBP_FOREBRAIN_MORPHOGENESIS		18	0.31219	0.721366	0.875494	1	1	8312	tags=33%, list=24%, signal=44%
MIR_6966_3P	MIR_6966_3P		113	0.20403	0.773503	0.875776	1	1	7977	tags=21%, list=23%, signal=27%
GOBP_CELLULAR_RESPONSE_TO_LIGHT_STIMULUS	GOBP_CELLULAR_RESPONSE_TO_LIGHT_STIMULUS		118	0.223411	0.831797	0.875969	1	1	8639	tags=26%, list=25%, signal=35%
GOBP_REGULATION_OF_DENDRITIC_CELL_CHEMOTAXIS	GOBP_REGULATION_OF_DENDRITIC_CELL_CHEMOTAXIS		15	0.367677	0.704902	0.876016	1	1	3597	tags=13%, list=10%, signal=15%
GOBP_REGULATION_OF_CARDIAC_MUSCLE_CELL_ACTION_POTENTIAL	GOBP_REGULATION_OF_CARDIAC_MUSCLE_CELL_ACTION_POTENTIAL		28	0.235611	0.730005	0.876033	1	1	3517	tags=11%, list=10%, signal=12%
GOBP_RESPIRATORY_SYSTEM_PROCESS	GOBP_RESPIRATORY_SYSTEM_PROCESS		58	0.24006	0.799618	0.87619	1	1	10166	tags=41%, list=29%, signal=58%
GOMF_RNA_NUCLEASE_ACTIVITY	GOMF_RNA_NUCLEASE_ACTIVITY		129	0.216598	0.835745	0.876228	0.999506	1	9739	tags=32%, list=28%, signal=44%
GOMF_ACTIN_BINDING	GOMF_ACTIN_BINDING		450	0.205855	0.80251	0.876289	1	1	8322	tags=23%, list=24%, signal=30%
HNRNPK_TARGET_GENES	HNRNPK_TARGET_GENES		129	0.207871	0.801975	0.876471	1	1	4525	tags=12%, list=13%, signal=13%
GOMF_OXIDOREDUCTASE_ACTIVITY_ACTING_ON_PAIRED_DONORS_WITH_INCORPORATION_OR_REDUCTION_OF_MOLECULAR_OXYGEN_REDUCED_FLAVIN_OR_FLAVOPROTEIN_AS_ONE_DONOR_AND_INCORPORATION_OF_ONE_ATOM_OF_OXYGEN	GOMF_OXIDOREDUCTASE_ACTIVITY_ACTING_ON_PAIRED_DONORS_WITH_INCORPORATION_OR_REDUCTION_OF_MOLECULAR_OXYGEN_REDUCED_FLAVIN_OR_FLAVOPROTEIN_AS_ONE_DONOR_AND_INCORPORATION_OF_ONE_ATOM_OF_OXYGEN		87	0.298934	0.798059	0.87674	1	1	5429	tags=17%, list=15%, signal=20%
GOBP_MYELOID_LEUKOCYTE_MIGRATION	GOBP_MYELOID_LEUKOCYTE_MIGRATION		251	0.262127	0.804025	0.876768	1	1	7993	tags=30%, list=23%, signal=38%
GOBP_PROTEIN_K63_LINKED_UBIQUITINATION	GOBP_PROTEIN_K63_LINKED_UBIQUITINATION		75	0.239588	0.729441	0.877395	1	1	4048	tags=11%, list=12%, signal=12%
CUI_CDC1_IL36A_RESPONSE_UP	CUI_CDC1_IL36A_RESPONSE_UP		276	0.252042	0.651182	0.87747	1	1	10042	tags=36%, list=29%, signal=50%
GOBP_CRANIAL_NERVE_DEVELOPMENT	GOBP_CRANIAL_NERVE_DEVELOPMENT		64	0.244486	0.785877	0.877551	1	1	4850	tags=19%, list=14%, signal=22%
GOBP_RESPONSE_TO_COPPER_ION	GOBP_RESPONSE_TO_COPPER_ION		32	0.262021	0.674637	0.87767	1	1	5459	tags=16%, list=16%, signal=18%
GOBP_REGULATION_OF_CILIUM_MOVEMENT	GOBP_REGULATION_OF_CILIUM_MOVEMENT		49	0.302984	0.716151	0.877712	1	1	6478	tags=27%, list=18%, signal=32%
GOBP_REGULATION_OF_LEUKOCYTE_MIGRATION	GOBP_REGULATION_OF_LEUKOCYTE_MIGRATION		256	0.261255	0.809771	0.877847	1	1	8028	tags=32%, list=23%, signal=41%
GOBP_SEGMENT_SPECIFICATION	GOBP_SEGMENT_SPECIFICATION		21	0.307633	0.798584	0.877847	1	1	9306	tags=52%, list=26%, signal=71%
HIRA_TARGET_GENES	HIRA_TARGET_GENES		60	0.240544	0.752311	0.877847	1	1	6972	tags=22%, list=20%, signal=27%
MIR_7091_3P	MIR_7091_3P		90	0.207646	0.770895	0.878049	1	1	66	tags=2%, list=0%, signal=2%
GOBP_MULTI_MULTICELLULAR_ORGANISM_PROCESS	GOBP_MULTI_MULTICELLULAR_ORGANISM_PROCESS		274	0.241309	0.819095	0.878243	1	1	6951	tags=21%, list=20%, signal=26%
GOBP_BEHAVIORAL_RESPONSE_TO_PAIN	GOBP_BEHAVIORAL_RESPONSE_TO_PAIN		32	0.259915	0.760763	0.878296	1	1	9576	tags=44%, list=27%, signal=60%
BIOCARTA_IL12_PATHWAY	BIOCARTA_IL12_PATHWAY		19	0.334706	0.719981	0.878296	1	1	3458	tags=21%, list=10%, signal=23%
GOBP_PURINE_NUCLEOSIDE_MONOPHOSPHATE_METABOLIC_PROCESS	GOBP_PURINE_NUCLEOSIDE_MONOPHOSPHATE_METABOLIC_PROCESS		44	0.230586	0.74156	0.879032	1	1	6896	tags=16%, list=20%, signal=20%
GOBP_REGULATION_OF_VIRAL_TRANSCRIPTION	GOBP_REGULATION_OF_VIRAL_TRANSCRIPTION		24	0.257072	0.712426	0.879182	1	1	8326	tags=29%, list=24%, signal=38%
GOBP_APPENDAGE_MORPHOGENESIS	GOBP_APPENDAGE_MORPHOGENESIS		182	0.225858	0.735224	0.879208	1	1	9215	tags=27%, list=26%, signal=36%
REACTOME_NUCLEOTIDE_SALVAGE	REACTOME_NUCLEOTIDE_SALVAGE		24	0.269817	0.724178	0.879208	1	1	4423	tags=17%, list=13%, signal=19%
GOBP_NEGATIVE_REGULATION_OF_HEMOPOIESIS	GOBP_NEGATIVE_REGULATION_OF_HEMOPOIESIS		131	0.254067	0.792393	0.879346	1	1	6177	tags=22%, list=18%, signal=27%
GOBP_POSITIVE_REGULATION_OF_ATP_DEPENDENT_ACTIVITY	GOBP_POSITIVE_REGULATION_OF_ATP_DEPENDENT_ACTIVITY		38	0.238533	0.751358	0.879518	1	1	4026	tags=13%, list=11%, signal=15%
WP_LUNG_FIBROSIS	WP_LUNG_FIBROSIS		60	0.28425	0.771173	0.879747	1	1	7243	tags=28%, list=21%, signal=36%
GOBP_REGULATION_OF_FATTY_ACID_BETA_OXIDATION	GOBP_REGULATION_OF_FATTY_ACID_BETA_OXIDATION		23	0.258397	0.646841	0.879845	1	1	3012	tags=13%, list=9%, signal=14%
GOBP_ADENYLATE_CYCLASE_ACTIVATING_G_PROTEIN_COUPLED_RECEPTOR_SIGNALING_PATHWAY	GOBP_ADENYLATE_CYCLASE_ACTIVATING_G_PROTEIN_COUPLED_RECEPTOR_SIGNALING_PATHWAY		183	0.253172	0.846853	0.880325	1	1	10510	tags=44%, list=30%, signal=63%
GOBP_TOXIN_METABOLIC_PROCESS	GOBP_TOXIN_METABOLIC_PROCESS		16	0.325541	0.778546	0.880567	1	1	5429	tags=25%, list=15%, signal=30%
GOBP_REGULATION_OF_PEPTIDYL_THREONINE_PHOSPHORYLATION	GOBP_REGULATION_OF_PEPTIDYL_THREONINE_PHOSPHORYLATION		46	0.234755	0.748441	0.880567	1	1	3843	tags=13%, list=11%, signal=15%
GOCC_ALPHA_KETOACID_DEHYDROGENASE_COMPLEX	GOCC_ALPHA_KETOACID_DEHYDROGENASE_COMPLEX		19	0.24109	0.675185	0.880567	1	1	7976	tags=26%, list=23%, signal=34%
GOBP_NEGATIVE_REGULATION_OF_ADAPTIVE_IMMUNE_RESPONSE	GOBP_NEGATIVE_REGULATION_OF_ADAPTIVE_IMMUNE_RESPONSE		66	0.280553	0.765554	0.880658	1	1	7717	tags=32%, list=22%, signal=41%
REACTOME_CROSSLINKING_OF_COLLAGEN_FIBRILS	REACTOME_CROSSLINKING_OF_COLLAGEN_FIBRILS		18	0.350272	0.659775	0.880682	1	1	6748	tags=28%, list=19%, signal=34%
FUKUSHIMA_TNFSF11_TARGETS	FUKUSHIMA_TNFSF11_TARGETS		16	0.297969	0.668178	0.880716	1	1	3989	tags=19%, list=11%, signal=21%
GOBP_PENTOSE_PHOSPHATE_SHUNT	GOBP_PENTOSE_PHOSPHATE_SHUNT		21	0.254504	0.687626	0.880998	1	1	6214	tags=24%, list=18%, signal=29%
GOBP_DETECTION_OF_MECHANICAL_STIMULUS_INVOLVED_IN_SENSORY_PERCEPTION_OF_PAIN	GOBP_DETECTION_OF_MECHANICAL_STIMULUS_INVOLVED_IN_SENSORY_PERCEPTION_OF_PAIN		26	0.257097	0.719739	0.881048	1	1	3939	tags=15%, list=11%, signal=17%
REACTOME_REGULATION_OF_ORNITHINE_DECARBOXYLASE_ODC	REACTOME_REGULATION_OF_ORNITHINE_DECARBOXYLASE_ODC		37	0.199561	0.678842	0.881092	1	1	11505	tags=38%, list=33%, signal=56%
GOBP_POSITIVE_REGULATION_OF_AUTOPHAGY_OF_MITOCHONDRION	GOBP_POSITIVE_REGULATION_OF_AUTOPHAGY_OF_MITOCHONDRION		26	0.277388	0.678226	0.881783	1	1	6425	tags=23%, list=18%, signal=28%
MIR_7674_5P	MIR_7674_5P		46	0.234211	0.761484	0.881874	1	1	7242	tags=24%, list=21%, signal=30%
GOBP_CARDIAC_SEPTUM_MORPHOGENESIS	GOBP_CARDIAC_SEPTUM_MORPHOGENESIS		85	0.250362	0.726181	0.881905	1	1	8614	tags=32%, list=25%, signal=42%
MIR_5129_5P	MIR_5129_5P		55	0.234001	0.782078	0.882114	1	1	7023	tags=24%, list=20%, signal=29%
CUI_PDC_IFNE_RESPONSE_UP	CUI_PDC_IFNE_RESPONSE_UP		48	0.42442	0.759698	0.882122	1	1	4272	tags=33%, list=12%, signal=38%
GOBP_NEGATIVE_REGULATION_OF_NLRP3_INFLAMMASOME_COMPLEX_ASSEMBLY	GOBP_NEGATIVE_REGULATION_OF_NLRP3_INFLAMMASOME_COMPLEX_ASSEMBLY		16	0.300954	0.62497	0.882129	1	1	8326	tags=50%, list=24%, signal=66%
GOBP_MITOTIC_METAPHASE_CHROMOSOME_ALIGNMENT	GOBP_MITOTIC_METAPHASE_CHROMOSOME_ALIGNMENT		64	0.223818	0.770533	0.882239	1	1	8133	tags=22%, list=23%, signal=28%
GOBP_CELL_FATE_COMMITMENT_INVOLVED_IN_FORMATION_OF_PRIMARY_GERM_LAYER	GOBP_CELL_FATE_COMMITMENT_INVOLVED_IN_FORMATION_OF_PRIMARY_GERM_LAYER		32	0.291534	0.727976	0.88247	1	1	8585	tags=41%, list=24%, signal=54%
GOBP_REGULATION_OF_INSULIN_LIKE_GROWTH_FACTOR_RECEPTOR_SIGNALING_PATHWAY	GOBP_REGULATION_OF_INSULIN_LIKE_GROWTH_FACTOR_RECEPTOR_SIGNALING_PATHWAY		25	0.287093	0.750423	0.882576	1	1	9609	tags=44%, list=27%, signal=61%
GOBP_REGULATION_OF_ALTERNATIVE_MRNA_SPLICING_VIA_SPLICEOSOME	GOBP_REGULATION_OF_ALTERNATIVE_MRNA_SPLICING_VIA_SPLICEOSOME		63	0.202035	0.694626	0.882591	1	1	11462	tags=43%, list=33%, signal=63%
GOBP_CELLULAR_RESPONSE_TO_LITHIUM_ION	GOBP_CELLULAR_RESPONSE_TO_LITHIUM_ION		17	0.304383	0.77187	0.882828	1	1	3842	tags=18%, list=11%, signal=20%
REACTOME_GLI3_IS_PROCESSED_TO_GLI3R_BY_THE_PROTEASOME	REACTOME_GLI3_IS_PROCESSED_TO_GLI3R_BY_THE_PROTEASOME		44	0.193414	0.609066	0.883041	1	1	11505	tags=36%, list=33%, signal=54%
MIR_151_3P	MIR_151_3P		35	0.220768	0.815222	0.883065	1	1	6558	tags=20%, list=19%, signal=25%
GOBP_MESENCHYMAL_CELL_PROLIFERATION	GOBP_MESENCHYMAL_CELL_PROLIFERATION		58	0.249058	0.755746	0.88391	1	1	8787	tags=36%, list=25%, signal=48%
GOBP_REGULATION_OF_ALPHA_BETA_T_CELL_DIFFERENTIATION	GOBP_REGULATION_OF_ALPHA_BETA_T_CELL_DIFFERENTIATION		84	0.272812	0.792729	0.884	1	1	7076	tags=27%, list=20%, signal=34%
BIOCARTA_BAD_PATHWAY	BIOCARTA_BAD_PATHWAY		24	0.233401	0.713045	0.884	1	1	9158	tags=33%, list=26%, signal=45%
BAUS_TFF2_TARGETS_UP	BAUS_TFF2_TARGETS_UP		38	0.455055	0.862116	0.885827	0.995921	1	5907	tags=37%, list=17%, signal=44%
GOBP_ANIMAL_ORGAN_REGENERATION	GOBP_ANIMAL_ORGAN_REGENERATION		75	0.255182	0.780805	0.885827	1	1	8028	tags=24%, list=23%, signal=31%
GOBP_REGULATION_OF_MONONUCLEAR_CELL_MIGRATION	GOBP_REGULATION_OF_MONONUCLEAR_CELL_MIGRATION		156	0.250586	0.725644	0.886051	1	1	7917	tags=29%, list=23%, signal=38%
GOBP_POSTSYNAPTIC_SPECIALIZATION_ORGANIZATION	GOBP_POSTSYNAPTIC_SPECIALIZATION_ORGANIZATION		73	0.18124	0.68602	0.886076	1	1	11367	tags=42%, list=32%, signal=63%
GOBP_CELL_CELL_ADHESION_VIA_PLASMA_MEMBRANE_ADHESION_MOLECULES	GOBP_CELL_CELL_ADHESION_VIA_PLASMA_MEMBRANE_ADHESION_MOLECULES		233	0.217725	0.832776	0.886179	0.999475	1	10151	tags=35%, list=29%, signal=49%
WP_PARKINSONS_DISEASE	WP_PARKINSONS_DISEASE		59	0.248659	0.780897	0.886364	1	1	5688	tags=17%, list=16%, signal=20%
MIR_147_5P	MIR_147_5P		274	0.184514	0.881874	0.886598	1	1	9739	tags=26%, list=28%, signal=35%
GOBP_CARDIAC_MUSCLE_CELL_PROLIFERATION	GOBP_CARDIAC_MUSCLE_CELL_PROLIFERATION		70	0.234479	0.721051	0.886598	1	1	9341	tags=33%, list=27%, signal=45%
GOBP_POSITIVE_REGULATION_OF_REGULATED_SECRETORY_PATHWAY	GOBP_POSITIVE_REGULATION_OF_REGULATED_SECRETORY_PATHWAY		67	0.253598	0.794092	0.886831	1	1	9861	tags=34%, list=28%, signal=48%
GOBP_REGULATION_OF_ORGAN_GROWTH	GOBP_REGULATION_OF_ORGAN_GROWTH		126	0.222385	0.77229	0.887324	1	1	9341	tags=29%, list=27%, signal=40%
REACTOME_DEADENYLATION_OF_MRNA	REACTOME_DEADENYLATION_OF_MRNA		23	0.202109	0.634443	0.887379	1	1	11977	tags=48%, list=34%, signal=73%
GOMF_ALDO_KETO_REDUCTASE_NADPH_ACTIVITY	GOMF_ALDO_KETO_REDUCTASE_NADPH_ACTIVITY		37	0.278831	0.803756	0.887776	1	1	7956	tags=32%, list=23%, signal=42%
GOCC_ENDOPLASMIC_RETICULUM_TUBULAR_NETWORK	GOCC_ENDOPLASMIC_RETICULUM_TUBULAR_NETWORK		30	0.194059	0.708457	0.888	1	1	11432	tags=43%, list=33%, signal=64%
GOBP_NEGATIVE_REGULATION_OF_INFLAMMATORY_RESPONSE_TO_ANTIGENIC_STIMULUS	GOBP_NEGATIVE_REGULATION_OF_INFLAMMATORY_RESPONSE_TO_ANTIGENIC_STIMULUS		18	0.33507	0.742954	0.888235	1	1	9950	tags=56%, list=28%, signal=77%
LEIN_ASTROCYTE_MARKERS	LEIN_ASTROCYTE_MARKERS		43	0.23934	0.703476	0.888664	1	1	1809	tags=9%, list=5%, signal=10%
ZHANG_UTERUS_C5_MACROPHAGE	ZHANG_UTERUS_C5_MACROPHAGE		165	0.248776	0.588511	0.888668	1	1	10671	tags=42%, list=30%, signal=60%
GOBP_PROTEIN_N_LINKED_GLYCOSYLATION	GOBP_PROTEIN_N_LINKED_GLYCOSYLATION		70	0.220254	0.794022	0.888889	1	1	9547	tags=31%, list=27%, signal=43%
GOBP_REGULATION_OF_T_CELL_CHEMOTAXIS	GOBP_REGULATION_OF_T_CELL_CHEMOTAXIS		16	0.358953	0.69649	0.888889	1	1	8126	tags=50%, list=23%, signal=65%
MATZUK_SPERMATOGONIA	MATZUK_SPERMATOGONIA		26	0.286533	0.712736	0.889113	1	1	4433	tags=19%, list=13%, signal=22%
GOBP_HIPPOCAMPUS_DEVELOPMENT	GOBP_HIPPOCAMPUS_DEVELOPMENT		104	0.187812	0.76863	0.889313	1	1	9861	tags=27%, list=28%, signal=37%
CUI_NK_CELL_IL1A_RESPONSE_UP	CUI_NK_CELL_IL1A_RESPONSE_UP		59	0.252714	0.728484	0.889328	1	1	6529	tags=22%, list=19%, signal=27%
GOBP_NEUTROPHIL_MEDIATED_IMMUNITY	GOBP_NEUTROPHIL_MEDIATED_IMMUNITY		44	0.290759	0.822682	0.889353	1	1	4039	tags=20%, list=11%, signal=23%
REACTOME_BIOSYNTHESIS_OF_THE_N_GLYCAN_PRECURSOR_DOLICHOL_LIPID_LINKED_OLIGOSACCHARIDE_LLO_AND_TRANSFER_TO_A_NASCENT_PROTEIN	REACTOME_BIOSYNTHESIS_OF_THE_N_GLYCAN_PRECURSOR_DOLICHOL_LIPID_LINKED_OLIGOSACCHARIDE_LLO_AND_TRANSFER_TO_A_NASCENT_PROTEIN		76	0.207504	0.829567	0.889749	1	1	11289	tags=46%, list=32%, signal=68%
WP_GLUCURONIDATION	WP_GLUCURONIDATION		17	0.305458	0.671655	0.889796	1	1	3502	tags=12%, list=10%, signal=13%
TABULA_MURIS_SENIS_MARROW_NAIVE_B_CELL_AGEING	TABULA_MURIS_SENIS_MARROW_NAIVE_B_CELL_AGEING		305	0.203576	0.784656	0.89	1	1	10822	tags=38%, list=31%, signal=54%
GOBP_CANONICAL_INFLAMMASOME_COMPLEX_ASSEMBLY	GOBP_CANONICAL_INFLAMMASOME_COMPLEX_ASSEMBLY		53	0.280767	0.667939	0.890173	1	1	8847	tags=36%, list=25%, signal=48%
GOBP_NEGATIVE_REGULATION_OF_ACTIN_FILAMENT_BUNDLE_ASSEMBLY	GOBP_NEGATIVE_REGULATION_OF_ACTIN_FILAMENT_BUNDLE_ASSEMBLY		40	0.231263	0.753634	0.890595	1	1	9385	tags=38%, list=27%, signal=51%
GOBP_DEFENSE_RESPONSE_TO_FUNGUS	GOBP_DEFENSE_RESPONSE_TO_FUNGUS		60	0.309301	0.787259	0.890688	1	1	6351	tags=25%, list=18%, signal=30%
GOBP_MEMBRANE_LIPID_METABOLIC_PROCESS	GOBP_MEMBRANE_LIPID_METABOLIC_PROCESS		209	0.216421	0.833706	0.890985	1	1	9178	tags=28%, list=26%, signal=38%
REACTOME_AMINO_ACIDS_REGULATE_MTORC1	REACTOME_AMINO_ACIDS_REGULATE_MTORC1		55	0.194518	0.757329	0.891348	1	1	2366	tags=5%, list=7%, signal=6%
GOMF_ACID_THIOL_LIGASE_ACTIVITY	GOMF_ACID_THIOL_LIGASE_ACTIVITY		30	0.238682	0.771436	0.891683	1	1	11038	tags=40%, list=31%, signal=58%
GOMF_ACYLGLYCEROL_O_ACYLTRANSFERASE_ACTIVITY	GOMF_ACYLGLYCEROL_O_ACYLTRANSFERASE_ACTIVITY		21	0.272726	0.680231	0.892	1	1	5681	tags=29%, list=16%, signal=34%
GOBP_OXIDATIVE_PHOSPHORYLATION	GOBP_OXIDATIVE_PHOSPHORYLATION		140	0.19844	0.658583	0.892157	1	1	10841	tags=39%, list=31%, signal=56%
GOBP_CENTRAL_NERVOUS_SYSTEM_NEURON_DEVELOPMENT	GOBP_CENTRAL_NERVOUS_SYSTEM_NEURON_DEVELOPMENT		111	0.190626	0.859155	0.892339	0.999416	1	9873	tags=32%, list=28%, signal=44%
RUAN_RESPONSE_TO_TNF_TROGLITAZONE_DN	RUAN_RESPONSE_TO_TNF_TROGLITAZONE_DN		39	0.256171	0.731161	0.892495	1	1	9250	tags=36%, list=26%, signal=49%
GOMF_CYTOKINE_RECEPTOR_BINDING	GOMF_CYTOKINE_RECEPTOR_BINDING		332	0.266396	0.791552	0.892713	1	1	9224	tags=28%, list=26%, signal=38%
MIR_7658_3P	MIR_7658_3P		41	0.226857	0.651227	0.89272	1	1	11082	tags=37%, list=32%, signal=53%
GOBP_NEGATIVE_REGULATION_OF_VIRAL_TRANSCRIPTION	GOBP_NEGATIVE_REGULATION_OF_VIRAL_TRANSCRIPTION		17	0.292614	0.736179	0.892787	1	1	6512	tags=29%, list=19%, signal=36%
GOBP_REGULATION_OF_NEUROBLAST_PROLIFERATION	GOBP_REGULATION_OF_NEUROBLAST_PROLIFERATION		56	0.228195	0.756844	0.892996	1	1	8984	tags=30%, list=26%, signal=41%
GOBP_SULFATION	GOBP_SULFATION		33	0.292036	0.746644	0.893411	1	1	9201	tags=24%, list=26%, signal=33%
REACTOME_TRANSCRIPTIONAL_ACTIVITY_OF_SMAD2_SMAD3_SMAD4_HETEROTRIMER	REACTOME_TRANSCRIPTIONAL_ACTIVITY_OF_SMAD2_SMAD3_SMAD4_HETEROTRIMER		39	0.183105	0.691446	0.893411	1	1	11154	tags=31%, list=32%, signal=45%
GOMF_PEPTIDE_HORMONE_RECEPTOR_BINDING	GOMF_PEPTIDE_HORMONE_RECEPTOR_BINDING		20	0.30131	0.652066	0.893661	1	1	7399	tags=25%, list=21%, signal=32%
MIR_3087_5P	MIR_3087_5P		90	0.188031	0.769252	0.894094	1	1	10541	tags=39%, list=30%, signal=55%
GOBP_LYMPH_NODE_DEVELOPMENT	GOBP_LYMPH_NODE_DEVELOPMENT		33	0.299709	0.728557	0.894094	1	1	8487	tags=30%, list=24%, signal=40%
GOBP_APPENDAGE_DEVELOPMENT	GOBP_APPENDAGE_DEVELOPMENT		222	0.223578	0.754403	0.894531	1	1	8229	tags=24%, list=23%, signal=32%
GOBP_ADAPTIVE_THERMOGENESIS	GOBP_ADAPTIVE_THERMOGENESIS		176	0.2212	0.826095	0.895277	1	1	5424	tags=15%, list=15%, signal=18%
GOBP_NEGATIVE_REGULATION_OF_RHO_PROTEIN_SIGNAL_TRANSDUCTION	GOBP_NEGATIVE_REGULATION_OF_RHO_PROTEIN_SIGNAL_TRANSDUCTION		25	0.226368	0.676021	0.895582	1	1	10400	tags=32%, list=30%, signal=45%
CUI_TREG_IL36A_RESPONSE_UP	CUI_TREG_IL36A_RESPONSE_UP		311	0.303879	0.740381	0.895669	1	1	8311	tags=28%, list=24%, signal=37%
GOBP_REGULATION_OF_NEUROTRANSMITTER_TRANSPORT	GOBP_REGULATION_OF_NEUROTRANSMITTER_TRANSPORT		134	0.208334	0.822578	0.895706	1	1	9786	tags=30%, list=28%, signal=41%
BIOCARTA_MITOCHONDRIA_PATHWAY	BIOCARTA_MITOCHONDRIA_PATHWAY		19	0.260252	0.687662	0.895717	1	1	8913	tags=32%, list=25%, signal=42%
CUI_MACROPHAGE_IL33_RESPONSE_UP	CUI_MACROPHAGE_IL33_RESPONSE_UP		24	0.335465	0.684947	0.895954	1	1	7314	tags=29%, list=21%, signal=37%
GOBP_RESPONSE_TO_INTERLEUKIN_4	GOBP_RESPONSE_TO_INTERLEUKIN_4		40	0.264539	0.764242	0.896	1	1	5910	tags=25%, list=17%, signal=30%
GOBP_NEGATIVE_REGULATION_OF_BINDING	GOBP_NEGATIVE_REGULATION_OF_BINDING		141	0.229932	0.774941	0.89603	1	1	8288	tags=26%, list=24%, signal=34%
MIR_483_3P	MIR_483_3P		48	0.200694	0.702232	0.89613	1	1	9274	tags=27%, list=26%, signal=37%
GOMF_PROTEIN_PHOSPHORYLATED_AMINO_ACID_BINDING	GOMF_PROTEIN_PHOSPHORYLATED_AMINO_ACID_BINDING		64	0.225367	0.714529	0.896208	1	1	10144	tags=39%, list=29%, signal=55%
WP_DELTANOTCH_SIGNALING_PATHWAY	WP_DELTANOTCH_SIGNALING_PATHWAY		82	0.200414	0.730505	0.896266	1	1	8622	tags=24%, list=25%, signal=32%
GOBP_REPLACEMENT_OSSIFICATION	GOBP_REPLACEMENT_OSSIFICATION		38	0.271252	0.69704	0.896484	1	1	3685	tags=16%, list=10%, signal=18%
GOBP_PROTEIN_HOMOOLIGOMERIZATION	GOBP_PROTEIN_HOMOOLIGOMERIZATION		212	0.210184	0.854748	0.896624	0.997346	1	6542	tags=19%, list=19%, signal=23%
BIOCARTA_NUCLEARRS_PATHWAY	BIOCARTA_NUCLEARRS_PATHWAY		32	0.287317	0.809653	0.896761	1	1	6882	tags=31%, list=20%, signal=39%
MIR_1231_5P	MIR_1231_5P		98	0.202403	0.809943	0.897119	1	1	7544	tags=20%, list=21%, signal=26%
GOBP_EXCRETION	GOBP_EXCRETION		40	0.265897	0.794172	0.897233	1	1	6787	tags=25%, list=19%, signal=31%
GOBP_STRIATED_MUSCLE_CELL_PROLIFERATION	GOBP_STRIATED_MUSCLE_CELL_PROLIFERATION		96	0.217963	0.798105	0.897331	1	1	9400	tags=33%, list=27%, signal=45%
GOBP_NEURAL_CREST_CELL_DIFFERENTIATION	GOBP_NEURAL_CREST_CELL_DIFFERENTIATION		103	0.234798	0.71495	0.897331	1	1	9323	tags=31%, list=27%, signal=42%
GOBP_CELL_CHEMOTAXIS	GOBP_CELL_CHEMOTAXIS		336	0.252608	0.782234	0.897796	1	1	8437	tags=31%, list=24%, signal=40%
GOBP_REGULATION_OF_MAST_CELL_DEGRANULATION	GOBP_REGULATION_OF_MAST_CELL_DEGRANULATION		35	0.297295	0.694605	0.897839	1	1	3935	tags=14%, list=11%, signal=16%
REACTOME_HEDGEHOG_OFF_STATE	REACTOME_HEDGEHOG_OFF_STATE		93	0.177016	0.778795	0.898438	1	1	11505	tags=39%, list=33%, signal=57%
BIOCARTA_HIVNEF_PATHWAY	BIOCARTA_HIVNEF_PATHWAY		54	0.214097	0.733147	0.898662	1	1	9135	tags=28%, list=26%, signal=37%
GOBP_REGULATION_OF_MACROPHAGE_CHEMOTAXIS	GOBP_REGULATION_OF_MACROPHAGE_CHEMOTAXIS		34	0.296941	0.73444	0.89876	1	1	7206	tags=29%, list=21%, signal=37%
GOBP_POSITIVE_REGULATION_OF_SYNAPTIC_TRANSMISSION	GOBP_POSITIVE_REGULATION_OF_SYNAPTIC_TRANSMISSION		348	0.224659	0.878398	0.89899	1	1	8335	tags=22%, list=24%, signal=29%
MARKEY_RB1_CHRONIC_LOF_DN	MARKEY_RB1_CHRONIC_LOF_DN		125	0.231627	0.654491	0.89901	1	1	8523	tags=26%, list=24%, signal=35%
MIR_6967_3P	MIR_6967_3P		267	0.187779	0.887051	0.899048	1	1	9044	tags=24%, list=26%, signal=33%
GOBP_POSITIVE_REGULATION_OF_EPITHELIAL_CELL_APOPTOTIC_PROCESS	GOBP_POSITIVE_REGULATION_OF_EPITHELIAL_CELL_APOPTOTIC_PROCESS		25	0.245465	0.658444	0.899384	1	1	11146	tags=52%, list=32%, signal=76%
GOBP_POSITIVE_REGULATION_OF_SMOOTH_MUSCLE_CELL_PROLIFERATION	GOBP_POSITIVE_REGULATION_OF_SMOOTH_MUSCLE_CELL_PROLIFERATION		122	0.219144	0.759517	0.899795	1	1	8929	tags=31%, list=25%, signal=42%
GOBP_CELLULAR_RESPONSE_TO_HYDROGEN_PEROXIDE	GOBP_CELLULAR_RESPONSE_TO_HYDROGEN_PEROXIDE		80	0.213639	0.750766	0.899795	1	1	9323	tags=30%, list=27%, signal=41%
REACTOME_INTERLEUKIN_12_FAMILY_SIGNALING	REACTOME_INTERLEUKIN_12_FAMILY_SIGNALING		16	0.321808	0.654664	0.9	1	1	6662	tags=31%, list=19%, signal=39%
MIR_3112_5P	MIR_3112_5P		151	0.191165	0.864084	0.900188	0.997148	1	9873	tags=31%, list=28%, signal=43%
MIR_194_2_3P	MIR_194_2_3P		64	0.22111	0.729286	0.900391	1	1	9099	tags=33%, list=26%, signal=44%
VANDESLUIS_COMMD1_TARGETS_GROUP_4_UP	VANDESLUIS_COMMD1_TARGETS_GROUP_4_UP		19	0.31071	0.656784	0.900391	1	1	4619	tags=16%, list=13%, signal=18%
GOBP_NEURON_CELLULAR_HOMEOSTASIS	GOBP_NEURON_CELLULAR_HOMEOSTASIS		82	0.191153	0.790121	0.900585	1	1	10671	tags=29%, list=30%, signal=42%
MIR_1928	MIR_1928		195	0.184282	0.818169	0.900609	1	1	8122	tags=20%, list=23%, signal=26%
GOBP_LUNG_ALVEOLUS_DEVELOPMENT	GOBP_LUNG_ALVEOLUS_DEVELOPMENT		74	0.234554	0.745421	0.90081	1	1	2367	tags=8%, list=7%, signal=9%
REACTOME_FORMATION_OF_ATP_BY_CHEMIOSMOTIC_COUPLING	REACTOME_FORMATION_OF_ATP_BY_CHEMIOSMOTIC_COUPLING		18	0.24723	0.560722	0.901163	1	1	11672	tags=50%, list=33%, signal=75%
GOCC_PROTON_TRANSPORTING_ATP_SYNTHASE_COMPLEX	GOCC_PROTON_TRANSPORTING_ATP_SYNTHASE_COMPLEX		18	0.24723	0.560722	0.901163	1	1	11672	tags=50%, list=33%, signal=75%
GIBBONS_GENETIC_MOUSE_MODEL_LUNG_ADENOCARCINOMA_UP_IN_METASTASIS	GIBBONS_GENETIC_MOUSE_MODEL_LUNG_ADENOCARCINOMA_UP_IN_METASTASIS		17	0.313068	0.687923	0.901235	1	1	7789	tags=29%, list=22%, signal=38%
CUI_MIGDC_IL1B_RESPONSE_DN	CUI_MIGDC_IL1B_RESPONSE_DN		226	0.20146	0.661389	0.901437	1	1	9860	tags=28%, list=28%, signal=39%
CUI_T_CELL_GD_IL18_RESPONSE_UP	CUI_T_CELL_GD_IL18_RESPONSE_UP		485	0.282493	0.806154	0.901575	1	1	9413	tags=32%, list=27%, signal=44%
GOCC_DNA_REPAIR_COMPLEX	GOCC_DNA_REPAIR_COMPLEX		23	0.235791	0.658076	0.901674	1	1	9033	tags=35%, list=26%, signal=47%
GAUSSMANN_MLL_AF4_FUSION_TARGETS_A_UP	GAUSSMANN_MLL_AF4_FUSION_TARGETS_A_UP		201	0.195966	0.811373	0.902196	1	1	8208	tags=21%, list=23%, signal=28%
GOBP_REGULATION_OF_CHOLESTEROL_EFFLUX	GOBP_REGULATION_OF_CHOLESTEROL_EFFLUX		46	0.246035	0.743137	0.902196	1	1	4315	tags=11%, list=12%, signal=12%
GOMF_NUCLEOSOME_BINDING	GOMF_NUCLEOSOME_BINDING		54	0.202235	0.718607	0.902439	1	1	10455	tags=33%, list=30%, signal=47%
GOBP_POSITIVE_REGULATION_OF_BIOMINERAL_TISSUE_DEVELOPMENT	GOBP_POSITIVE_REGULATION_OF_BIOMINERAL_TISSUE_DEVELOPMENT		59	0.255457	0.717004	0.90249	1	1	8638	tags=31%, list=25%, signal=40%
GOBP_RESPIRATORY_BURST	GOBP_RESPIRATORY_BURST		31	0.28448	0.688945	0.902585	1	1	6149	tags=23%, list=18%, signal=27%
MIR_7669_3P	MIR_7669_3P		77	0.216329	0.749909	0.902691	1	1	9101	tags=30%, list=26%, signal=40%
GOBP_NEGATIVE_REGULATION_OF_ADENYLATE_CYCLASE_ACTIVATING_G_PROTEIN_COUPLED_RECEPTOR_SIGNALING_PATHWAY	GOBP_NEGATIVE_REGULATION_OF_ADENYLATE_CYCLASE_ACTIVATING_G_PROTEIN_COUPLED_RECEPTOR_SIGNALING_PATHWAY		17	0.262911	0.706056	0.902691	1	1	10711	tags=59%, list=30%, signal=85%
GOMF_RNA_ENDONUCLEASE_ACTIVITY	GOMF_RNA_ENDONUCLEASE_ACTIVITY		70	0.217202	0.853521	0.902834	0.996107	1	10267	tags=39%, list=29%, signal=54%
GOBP_HYPEROSMOTIC_SALINITY_RESPONSE	GOBP_HYPEROSMOTIC_SALINITY_RESPONSE		25	0.29091	0.683426	0.902834	1	1	990	tags=8%, list=3%, signal=8%
REACTOME_DAP12_INTERACTIONS	REACTOME_DAP12_INTERACTIONS		60	0.320838	0.730251	0.903353	1	1	5140	tags=20%, list=15%, signal=23%
GOBP_ANATOMICAL_STRUCTURE_MATURATION	GOBP_ANATOMICAL_STRUCTURE_MATURATION		339	0.22411	0.852229	0.903564	0.997461	1	6181	tags=18%, list=18%, signal=22%
GOBP_BONE_MORPHOGENESIS	GOBP_BONE_MORPHOGENESIS		116	0.250178	0.732808	0.904	1	1	4023	tags=13%, list=11%, signal=15%
GOBP_ADENYLATE_CYCLASE_INHIBITING_G_PROTEIN_COUPLED_RECEPTOR_SIGNALING_PATHWAY	GOBP_ADENYLATE_CYCLASE_INHIBITING_G_PROTEIN_COUPLED_RECEPTOR_SIGNALING_PATHWAY		84	0.237463	0.779624	0.904082	1	1	8523	tags=29%, list=24%, signal=38%
GOBP_REGULATION_OF_TRANSCRIPTION_BY_RNA_POLYMERASE_III	GOBP_REGULATION_OF_TRANSCRIPTION_BY_RNA_POLYMERASE_III		27	0.199286	0.693393	0.904215	1	1	9609	tags=33%, list=27%, signal=46%
BREDEMEYER_RAG_SIGNALING_NOT_VIA_ATM_UP	BREDEMEYER_RAG_SIGNALING_NOT_VIA_ATM_UP		65	0.22834	0.713511	0.904762	1	1	10123	tags=35%, list=29%, signal=50%
GOBP_REGULATION_OF_HORMONE_METABOLIC_PROCESS	GOBP_REGULATION_OF_HORMONE_METABOLIC_PROCESS		54	0.263242	0.761508	0.904854	1	1	6755	tags=26%, list=19%, signal=32%
GOBP_REGULATION_OF_CALCINEURIN_MEDIATED_SIGNALING	GOBP_REGULATION_OF_CALCINEURIN_MEDIATED_SIGNALING		44	0.238706	0.749826	0.90505	1	1	6712	tags=18%, list=19%, signal=22%
GOBP_B_CELL_ACTIVATION_INVOLVED_IN_IMMUNE_RESPONSE	GOBP_B_CELL_ACTIVATION_INVOLVED_IN_IMMUNE_RESPONSE		124	0.264899	0.854934	0.905242	0.997852	1	8173	tags=24%, list=23%, signal=31%
GOMF_POLYPEPTIDE_CONFORMATION_OR_ASSEMBLY_ISOMERASE_ACTIVITY	GOMF_POLYPEPTIDE_CONFORMATION_OR_ASSEMBLY_ISOMERASE_ACTIVITY		118	0.238525	0.84556	0.905326	1	1	3681	tags=13%, list=10%, signal=14%
GOBP_RESPONSE_TO_DSRNA	GOBP_RESPONSE_TO_DSRNA		67	0.260133	0.784163	0.90566	1	1	8017	tags=22%, list=23%, signal=29%
GOMF_NUCLEOTIDYLTRANSFERASE_ACTIVITY	GOMF_NUCLEOTIDYLTRANSFERASE_ACTIVITY		152	0.213156	0.740373	0.905697	1	1	9149	tags=32%, list=26%, signal=43%
CUI_CDC2_IFNB_RESPONSE_DN	CUI_CDC2_IFNB_RESPONSE_DN		249	0.190819	0.748163	0.905738	1	1	10570	tags=35%, list=30%, signal=49%
REACTOME_SYNTHESIS_OF_BILE_ACIDS_AND_BILE_SALTS_VIA_7ALPHA_HYDROXYCHOLESTEROL	REACTOME_SYNTHESIS_OF_BILE_ACIDS_AND_BILE_SALTS_VIA_7ALPHA_HYDROXYCHOLESTEROL		22	0.313486	0.749556	0.905812	1	1	7871	tags=41%, list=22%, signal=53%
GOCC_MULTIVESICULAR_BODY_MEMBRANE	GOCC_MULTIVESICULAR_BODY_MEMBRANE		27	0.211277	0.653869	0.906015	1	1	6211	tags=19%, list=18%, signal=22%
RIZ_ERYTHROID_DIFFERENTIATION_CCNE1	RIZ_ERYTHROID_DIFFERENTIATION_CCNE1		43	0.223448	0.752635	0.906314	1	1	7574	tags=26%, list=22%, signal=33%
GOBP_NUCLEOSIDE_PHOSPHATE_BIOSYNTHETIC_PROCESS	GOBP_NUCLEOSIDE_PHOSPHATE_BIOSYNTHETIC_PROCESS		308	0.194987	0.82274	0.906433	1	1	9531	tags=28%, list=27%, signal=38%
WP_IL7_SIGNALING_PATHWAY	WP_IL7_SIGNALING_PATHWAY		43	0.220383	0.637305	0.906561	1	1	9594	tags=37%, list=27%, signal=51%
REACTOME_NEUROTRANSMITTER_RELEASE_CYCLE	REACTOME_NEUROTRANSMITTER_RELEASE_CYCLE		51	0.205899	0.659388	0.906582	1	1	2752	tags=8%, list=8%, signal=8%
GOBP_COTRANSLATIONAL_PROTEIN_TARGETING_TO_MEMBRANE	GOBP_COTRANSLATIONAL_PROTEIN_TARGETING_TO_MEMBRANE		19	0.231297	0.732828	0.907258	1	1	3812	tags=11%, list=11%, signal=12%
GOMF_GLUTAMATE_RECEPTOR_ACTIVITY	GOMF_GLUTAMATE_RECEPTOR_ACTIVITY		26	0.215766	0.629249	0.907258	1	1	9665	tags=31%, list=28%, signal=42%
GOBP_CELL_MIGRATION_INVOLVED_IN_HEART_DEVELOPMENT	GOBP_CELL_MIGRATION_INVOLVED_IN_HEART_DEVELOPMENT		20	0.284178	0.629588	0.907662	1	1	8285	tags=30%, list=24%, signal=39%
GOBP_REACTIVE_NITROGEN_SPECIES_METABOLIC_PROCESS	GOBP_REACTIVE_NITROGEN_SPECIES_METABOLIC_PROCESS		99	0.239079	0.796761	0.907816	1	1	6157	tags=21%, list=18%, signal=26%
CUI_T_CELL_CD4_IL7_RESPONSE_UP	CUI_T_CELL_CD4_IL7_RESPONSE_UP		314	0.204658	0.757831	0.908023	1	1	9915	tags=32%, list=28%, signal=44%
GOMF_CD8_RECEPTOR_BINDING	GOMF_CD8_RECEPTOR_BINDING		19	0.404419	0.745781	0.908367	1	1	5907	tags=32%, list=17%, signal=38%
MIR_7047_5P	MIR_7047_5P		191	0.182103	0.811743	0.908549	1	1	10577	tags=35%, list=30%, signal=49%
TABULA_MURIS_SENIS_KIDNEY_FIBROBLAST_AGEING	TABULA_MURIS_SENIS_KIDNEY_FIBROBLAST_AGEING		38	0.231793	0.612807	0.90873	1	1	9624	tags=34%, list=27%, signal=47%
GOBP_ALPHA_BETA_T_CELL_ACTIVATION	GOBP_ALPHA_BETA_T_CELL_ACTIVATION		213	0.263031	0.776637	0.908907	1	1	6179	tags=25%, list=18%, signal=31%
GOBP_MATURE_B_CELL_DIFFERENTIATION_INVOLVED_IN_IMMUNE_RESPONSE	GOBP_MATURE_B_CELL_DIFFERENTIATION_INVOLVED_IN_IMMUNE_RESPONSE		36	0.286763	0.753446	0.908907	1	1	6097	tags=25%, list=17%, signal=30%
MIR_7115_3P	MIR_7115_3P		64	0.221067	0.746572	0.908915	1	1	11075	tags=39%, list=32%, signal=57%
CUI_MACROPHAGE_IL15_RESPONSE_UP	CUI_MACROPHAGE_IL15_RESPONSE_UP		468	0.260434	0.643869	0.909091	1	1	7482	tags=24%, list=21%, signal=31%
GOBP_SPECIFICATION_OF_SYMMETRY	GOBP_SPECIFICATION_OF_SYMMETRY		148	0.234614	0.76976	0.909259	1	1	8004	tags=26%, list=23%, signal=33%
CUI_T_CELL_GD_IL36A_RESPONSE_UP	CUI_T_CELL_GD_IL36A_RESPONSE_UP		341	0.294043	0.775122	0.909449	1	1	9535	tags=34%, list=27%, signal=46%
GOBP_REGULATION_OF_PHOSPHOLIPID_BIOSYNTHETIC_PROCESS	GOBP_REGULATION_OF_PHOSPHOLIPID_BIOSYNTHETIC_PROCESS		20	0.249355	0.652109	0.909789	1	1	8893	tags=30%, list=25%, signal=40%
REACTOME_COMPLEX_III_ASSEMBLY	REACTOME_COMPLEX_III_ASSEMBLY		16	0.235049	0.556256	0.909804	1	1	3574	tags=13%, list=10%, signal=14%
CUI_MIGDC_IL1B_RESPONSE_UP	CUI_MIGDC_IL1B_RESPONSE_UP		224	0.205596	0.732717	0.910021	1	1	7836	tags=22%, list=22%, signal=29%
REACTOME_DRUG_ADME	REACTOME_DRUG_ADME		113	0.268643	0.79861	0.91018	1	1	6226	tags=21%, list=18%, signal=26%
GOBP_ANDROGEN_METABOLIC_PROCESS	GOBP_ANDROGEN_METABOLIC_PROCESS		32	0.284195	0.7385	0.910751	1	1	6754	tags=25%, list=19%, signal=31%
CHR1H5	CHR1H5		63	0.258142	0.830249	0.911368	1	1	6758	tags=21%, list=19%, signal=26%
GOBP_INNATE_IMMUNE_RESPONSE_ACTIVATING_CELL_SURFACE_RECEPTOR_SIGNALING_PATHWAY	GOBP_INNATE_IMMUNE_RESPONSE_ACTIVATING_CELL_SURFACE_RECEPTOR_SIGNALING_PATHWAY		91	0.265098	0.754524	0.911704	1	1	6425	tags=23%, list=18%, signal=28%
CUI_TREG_TNFA_RESPONSE_UP	CUI_TREG_TNFA_RESPONSE_UP		161	0.224612	0.685539	0.911937	1	1	7361	tags=24%, list=21%, signal=30%
GOMF_PEPTIDASE_ACTIVATOR_ACTIVITY_INVOLVED_IN_APOPTOTIC_PROCESS	GOMF_PEPTIDASE_ACTIVATOR_ACTIVITY_INVOLVED_IN_APOPTOTIC_PROCESS		15	0.308271	0.660076	0.912351	1	1	8640	tags=33%, list=25%, signal=44%
CHRXE3	CHRXE3		59	0.280844	0.740401	0.912602	1	1	8516	tags=27%, list=24%, signal=36%
YAMAZAKI_TCEB3_TARGETS_DN	YAMAZAKI_TCEB3_TARGETS_DN		208	0.202722	0.844441	0.912698	1	1	8363	tags=24%, list=24%, signal=31%
VERNOCHET_ADIPOGENESIS	VERNOCHET_ADIPOGENESIS		19	0.321713	0.749715	0.912779	1	1	3481	tags=21%, list=10%, signal=23%
HALLMARK_TGF_BETA_SIGNALING	HALLMARK_TGF_BETA_SIGNALING		53	0.218025	0.728263	0.912955	1	1	3842	tags=11%, list=11%, signal=13%
GOMF_PROTEIN_MEMBRANE_ADAPTOR_ACTIVITY	GOMF_PROTEIN_MEMBRANE_ADAPTOR_ACTIVITY		44	0.213676	0.713643	0.913131	1	1	8928	tags=23%, list=25%, signal=30%
GOBP_POSITIVE_REGULATION_OF_SMOOTHENED_SIGNALING_PATHWAY	GOBP_POSITIVE_REGULATION_OF_SMOOTHENED_SIGNALING_PATHWAY		44	0.243077	0.79629	0.913208	1	1	8312	tags=27%, list=24%, signal=36%
CUI_NK_CELL_IFNB_RESPONSE_UP	CUI_NK_CELL_IFNB_RESPONSE_UP		465	0.310062	0.739152	0.913386	1	1	7840	tags=30%, list=22%, signal=38%
REACTOME_SIGNALING_BY_THE_B_CELL_RECEPTOR_BCR	REACTOME_SIGNALING_BY_THE_B_CELL_RECEPTOR_BCR		150	0.204246	0.671658	0.913402	1	1	10539	tags=20%, list=30%, signal=28%
GOBP_AORTIC_VALVE_MORPHOGENESIS	GOBP_AORTIC_VALVE_MORPHOGENESIS		30	0.265578	0.676104	0.913556	1	1	8987	tags=37%, list=26%, signal=49%
MIR_7688_5P	MIR_7688_5P		95	0.213363	0.747522	0.913866	1	1	9101	tags=29%, list=26%, signal=40%
GOBP_POLARIZED_EPITHELIAL_CELL_DIFFERENTIATION	GOBP_POLARIZED_EPITHELIAL_CELL_DIFFERENTIATION		26	0.224469	0.702363	0.913934	1	1	9294	tags=38%, list=26%, signal=52%
GOCC_ENDOPLASMIC_RETICULUM_GOLGI_INTERMEDIATE_COMPARTMENT	GOCC_ENDOPLASMIC_RETICULUM_GOLGI_INTERMEDIATE_COMPARTMENT		113	0.19423	0.739145	0.914062	1	1	9030	tags=26%, list=26%, signal=34%
TABULA_MURIS_SENIS_LIMB_MUSCLE_MESENCHYMAL_STEM_CELL_AGEING	TABULA_MURIS_SENIS_LIMB_MUSCLE_MESENCHYMAL_STEM_CELL_AGEING		181	0.26363	0.745171	0.914286	1	1	3965	tags=20%, list=11%, signal=22%
GOBP_EXTRACELLULAR_MATRIX_CONSTITUENT_SECRETION	GOBP_EXTRACELLULAR_MATRIX_CONSTITUENT_SECRETION		16	0.282995	0.684675	0.914634	1	1	7711	tags=31%, list=22%, signal=40%
GOBP_REGULATION_OF_AXON_EXTENSION_INVOLVED_IN_AXON_GUIDANCE	GOBP_REGULATION_OF_AXON_EXTENSION_INVOLVED_IN_AXON_GUIDANCE		17	0.239621	0.642421	0.914852	1	1	4032	tags=12%, list=11%, signal=13%
GOCC_RESPIRATORY_CHAIN_COMPLEX_IV	GOCC_RESPIRATORY_CHAIN_COMPLEX_IV		25	0.275121	0.670215	0.91502	1	1	89	tags=4%, list=0%, signal=4%
CUI_MAST_CELL_IFNE_RESPONSE_UP	CUI_MAST_CELL_IFNE_RESPONSE_UP		16	0.682848	0.869686	0.915354	0.99618	1	7361	tags=75%, list=21%, signal=95%
GOBP_RESPONSE_TO_ALDOSTERONE	GOBP_RESPONSE_TO_ALDOSTERONE		17	0.283674	0.735294	0.915464	1	1	6787	tags=41%, list=19%, signal=51%
MP_DECREASED_TUMOR_NECROSIS_FACTOR_SECRETION	MP_DECREASED_TUMOR_NECROSIS_FACTOR_SECRETION		127	0.247529	0.663777	0.915663	1	1	6425	tags=19%, list=18%, signal=23%
GOBP_EPOXYGENASE_P450_PATHWAY	GOBP_EPOXYGENASE_P450_PATHWAY		25	0.337065	0.724336	0.915832	1	1	4054	tags=12%, list=12%, signal=14%
GOBP_CELLULAR_RESPONSE_TO_XENOBIOTIC_STIMULUS	GOBP_CELLULAR_RESPONSE_TO_XENOBIOTIC_STIMULUS		219	0.243642	0.876549	0.916168	0.998888	1	5832	tags=17%, list=17%, signal=20%
GOCC_PML_BODY	GOCC_PML_BODY		114	0.176688	0.773721	0.916497	1	1	11517	tags=36%, list=33%, signal=53%
GOCC_EARLY_PHAGOSOME	GOCC_EARLY_PHAGOSOME		15	0.25612	0.60443	0.917004	1	1	3581	tags=13%, list=10%, signal=15%
CUI_T_CELL_CD8_IL36A_RESPONSE_UP	CUI_T_CELL_CD8_IL36A_RESPONSE_UP		447	0.288785	0.816244	0.917323	1	1	10805	tags=41%, list=31%, signal=58%
MIR_3113_3P	MIR_3113_3P		112	0.200413	0.712742	0.917548	1	1	6805	tags=17%, list=19%, signal=21%
GOBP_RENAL_WATER_HOMEOSTASIS	GOBP_RENAL_WATER_HOMEOSTASIS		19	0.288243	0.751706	0.917836	1	1	3350	tags=11%, list=10%, signal=12%
CHR12F2	CHR12F2		140	0.302742	0.810866	0.9182	1	1	5060	tags=5%, list=14%, signal=6%
GOBP_ANOIKIS	GOBP_ANOIKIS		31	0.22525	0.776811	0.918367	1	1	5361	tags=16%, list=15%, signal=19%
GOCC_TRANSCRIPTION_ELONGATION_FACTOR_COMPLEX	GOCC_TRANSCRIPTION_ELONGATION_FACTOR_COMPLEX		54	0.184629	0.694698	0.918367	1	1	9968	tags=28%, list=28%, signal=39%
CUI_PDC_IFNA1_RESPONSE_UP	CUI_PDC_IFNA1_RESPONSE_UP		474	0.256635	0.652092	0.918489	1	1	9603	tags=34%, list=27%, signal=46%
GOBP_DETECTION_OF_STIMULUS_INVOLVED_IN_SENSORY_PERCEPTION_OF_PAIN	GOBP_DETECTION_OF_STIMULUS_INVOLVED_IN_SENSORY_PERCEPTION_OF_PAIN		44	0.238589	0.748756	0.918864	1	1	3939	tags=14%, list=11%, signal=15%
SHETH_LIVER_CANCER_VS_TXNIP_LOSS_PAM5	SHETH_LIVER_CANCER_VS_TXNIP_LOSS_PAM5		114	0.238084	0.812037	0.918919	1	1	2297	tags=9%, list=7%, signal=9%
GOBP_REGULATION_OF_ERYTHROCYTE_DIFFERENTIATION	GOBP_REGULATION_OF_ERYTHROCYTE_DIFFERENTIATION		51	0.22671	0.633074	0.918919	1	1	7746	tags=25%, list=22%, signal=33%
GOBP_REGULATION_OF_CELL_GROWTH	GOBP_REGULATION_OF_CELL_GROWTH		457	0.194051	0.849974	0.918977	0.999145	1	9420	tags=27%, list=27%, signal=36%
TABULA_MURIS_SENIS_SPLEEN_MATURE_NK_T_CELL_AGEING	TABULA_MURIS_SENIS_SPLEEN_MATURE_NK_T_CELL_AGEING		123	0.223185	0.766126	0.919028	1	1	7852	tags=20%, list=22%, signal=26%
REACTOME_SIGNALING_BY_CSF3_G_CSF	REACTOME_SIGNALING_BY_CSF3_G_CSF		22	0.229136	0.623375	0.919132	1	1	2926	tags=9%, list=8%, signal=10%
YAO_TEMPORAL_RESPONSE_TO_PROGESTERONE_CLUSTER_12	YAO_TEMPORAL_RESPONSE_TO_PROGESTERONE_CLUSTER_12		81	0.212676	0.751549	0.919291	1	1	9755	tags=32%, list=28%, signal=44%
GOCC_CORTICAL_ACTIN_CYTOSKELETON	GOCC_CORTICAL_ACTIN_CYTOSKELETON		92	0.213054	0.720771	0.919679	1	1	2922	tags=8%, list=8%, signal=8%
CUI_MACROPHAGE_IL18_RESPONSE_UP	CUI_MACROPHAGE_IL18_RESPONSE_UP		114	0.303271	0.636416	0.919765	1	1	7429	tags=35%, list=21%, signal=44%
GOBP_ALTERNATIVE_MRNA_SPLICING_VIA_SPLICEOSOME	GOBP_ALTERNATIVE_MRNA_SPLICING_VIA_SPLICEOSOME		84	0.183772	0.641947	0.91984	1	1	11301	tags=35%, list=32%, signal=51%
GOBP_POSITIVE_REGULATION_OF_HYDROLASE_ACTIVITY	GOBP_POSITIVE_REGULATION_OF_HYDROLASE_ACTIVITY		222	0.196917	0.758765	0.920245	1	1	8230	tags=18%, list=23%, signal=24%
REACTOME_ANTIGEN_PROCESSING_UBIQUITINATION_PROTEASOME_DEGRADATION	REACTOME_ANTIGEN_PROCESSING_UBIQUITINATION_PROTEASOME_DEGRADATION		281	0.173098	0.782132	0.920304	1	1	9893	tags=26%, list=28%, signal=35%
GOBP_RIBOSOMAL_SUBUNIT_EXPORT_FROM_NUCLEUS	GOBP_RIBOSOMAL_SUBUNIT_EXPORT_FROM_NUCLEUS		17	0.226416	0.618013	0.920696	1	1	11440	tags=53%, list=33%, signal=78%
FOSTER_TOLERANT_MACROPHAGE_UP	FOSTER_TOLERANT_MACROPHAGE_UP		187	0.247295	0.755074	0.921053	1	1	5353	tags=19%, list=15%, signal=22%
GOBP_CHOLESTEROL_EFFLUX	GOBP_CHOLESTEROL_EFFLUX		69	0.247722	0.79519	0.921105	1	1	4315	tags=14%, list=12%, signal=16%
GOBP_POSITIVE_REGULATION_OF_AMINO_ACID_TRANSPORT	GOBP_POSITIVE_REGULATION_OF_AMINO_ACID_TRANSPORT		34	0.251606	0.657234	0.921105	1	1	3772	tags=12%, list=11%, signal=13%
CUI_CDC1_OSM_RESPONSE_UP	CUI_CDC1_OSM_RESPONSE_UP		30	0.265502	0.703733	0.921529	1	1	7602	tags=30%, list=22%, signal=38%
CUI_CDC1_IL18_RESPONSE_UP	CUI_CDC1_IL18_RESPONSE_UP		404	0.22798	0.647359	0.921875	1	1	9991	tags=32%, list=28%, signal=44%
HAN_JNK_SINGALING_UP	HAN_JNK_SINGALING_UP		38	0.320704	0.661827	0.922179	1	1	5880	tags=32%, list=17%, signal=38%
GOBP_DEFENSE_RESPONSE_TO_GRAM_NEGATIVE_BACTERIUM	GOBP_DEFENSE_RESPONSE_TO_GRAM_NEGATIVE_BACTERIUM		120	0.305503	0.780199	0.922311	1	1	4039	tags=13%, list=11%, signal=15%
MEISSNER_ES_ICP_WITH_H3K4ME3	MEISSNER_ES_ICP_WITH_H3K4ME3		35	0.236472	0.730248	0.922449	1	1	7908	tags=26%, list=23%, signal=33%
MIR_3084_5P	MIR_3084_5P		107	0.199739	0.836584	0.922607	0.999643	1	7399	tags=18%, list=21%, signal=22%
MP_INCREASED_MAMMARY_GLAND_TUMOR_INCIDENCE	MP_INCREASED_MAMMARY_GLAND_TUMOR_INCIDENCE		30	0.22085	0.674608	0.923541	1	1	6011	tags=20%, list=17%, signal=24%
GOBP_REGULATION_OF_CD4_POSITIVE_ALPHA_BETA_T_CELL_DIFFERENTIATION	GOBP_REGULATION_OF_CD4_POSITIVE_ALPHA_BETA_T_CELL_DIFFERENTIATION		65	0.277389	0.755766	0.923848	1	1	6898	tags=29%, list=20%, signal=36%
GOCC_DENSE_CORE_GRANULE	GOCC_DENSE_CORE_GRANULE		60	0.226102	0.790239	0.924303	1	1	9757	tags=35%, list=28%, signal=48%
GOBP_POSITIVE_REGULATION_OF_BINDING	GOBP_POSITIVE_REGULATION_OF_BINDING		144	0.2031	0.810183	0.92449	1	1	6460	tags=17%, list=18%, signal=20%
GOBP_REGULATION_OF_ANIMAL_ORGAN_FORMATION	GOBP_REGULATION_OF_ANIMAL_ORGAN_FORMATION		32	0.272292	0.733728	0.924565	1	1	8856	tags=41%, list=25%, signal=54%
CUI_T_CELL_GD_IL17E_RESPONSE_UP	CUI_T_CELL_GD_IL17E_RESPONSE_UP		54	0.233572	0.673494	0.924752	1	1	9483	tags=41%, list=27%, signal=56%
WANG_IMMORTALIZED_BY_HOXA9_AND_MEIS1_UP	WANG_IMMORTALIZED_BY_HOXA9_AND_MEIS1_UP		32	0.276401	0.718416	0.925101	1	1	2951	tags=13%, list=8%, signal=14%
MILI_PSEUDOPODIA_CHEMOTAXIS_DN	MILI_PSEUDOPODIA_CHEMOTAXIS_DN		436	0.179881	0.713616	0.925156	1	1	11200	tags=38%, list=32%, signal=55%
GOBP_POSITIVE_REGULATION_OF_CELL_DIVISION	GOBP_POSITIVE_REGULATION_OF_CELL_DIVISION		92	0.230446	0.78502	0.925573	1	1	8316	tags=24%, list=24%, signal=31%
GOBP_ENDOCARDIAL_CUSHION_FORMATION	GOBP_ENDOCARDIAL_CUSHION_FORMATION		31	0.261557	0.686918	0.925573	1	1	9130	tags=45%, list=26%, signal=61%
ZFP599_TARGET_GENES	ZFP599_TARGET_GENES		244	0.192133	0.812577	0.925703	1	1	9653	tags=26%, list=27%, signal=36%
GOMF_PHOSPHOPROTEIN_BINDING	GOMF_PHOSPHOPROTEIN_BINDING		111	0.197524	0.707018	0.925703	1	1	9441	tags=30%, list=27%, signal=41%
GOBP_CRANIAL_SKELETAL_SYSTEM_DEVELOPMENT	GOBP_CRANIAL_SKELETAL_SYSTEM_DEVELOPMENT		85	0.231462	0.797882	0.926415	1	1	8207	tags=29%, list=23%, signal=38%
GOBP_PHARYNGEAL_SYSTEM_DEVELOPMENT	GOBP_PHARYNGEAL_SYSTEM_DEVELOPMENT		34	0.265029	0.633111	0.926499	1	1	9130	tags=38%, list=26%, signal=52%
REACTOME_RHOBTB1_GTPASE_CYCLE	REACTOME_RHOBTB1_GTPASE_CYCLE		22	0.198405	0.635389	0.926531	1	1	10608	tags=41%, list=30%, signal=59%
GOCC_MITOCHONDRIAL_MATRIX	GOCC_MITOCHONDRIAL_MATRIX		388	0.195121	0.819245	0.926692	1	1	9523	tags=30%, list=27%, signal=41%
GOBP_NEGATIVE_REGULATION_OF_CHEMOKINE_PRODUCTION	GOBP_NEGATIVE_REGULATION_OF_CHEMOKINE_PRODUCTION		35	0.302274	0.743485	0.926829	1	1	7167	tags=29%, list=20%, signal=36%
GOBP_IRON_ION_TRANSPORT	GOBP_IRON_ION_TRANSPORT		64	0.235437	0.68634	0.926923	1	1	9458	tags=31%, list=27%, signal=43%
GOBP_PREPULSE_INHIBITION	GOBP_PREPULSE_INHIBITION		22	0.240771	0.651341	0.927165	1	1	957	tags=5%, list=3%, signal=5%
GOBP_DENDRITIC_CELL_APOPTOTIC_PROCESS	GOBP_DENDRITIC_CELL_APOPTOTIC_PROCESS		19	0.288022	0.701179	0.927593	1	1	4854	tags=16%, list=14%, signal=18%
WP_CYTOPLASMIC_RIBOSOMAL_PROTEINS	WP_CYTOPLASMIC_RIBOSOMAL_PROTEINS		80	0.179	0.514276	0.928	0.999551	1	9909	tags=25%, list=28%, signal=35%
GOMF_STRUCTURAL_CONSTITUENT_OF_RIBOSOME	GOMF_STRUCTURAL_CONSTITUENT_OF_RIBOSOME		165	0.181149	0.675655	0.928433	1	1	10746	tags=31%, list=31%, signal=44%
TABULA_MURIS_SENIS_AORTA_PROFESSIONAL_ANTIGEN_PRESENTING_CELL_AGEING	TABULA_MURIS_SENIS_AORTA_PROFESSIONAL_ANTIGEN_PRESENTING_CELL_AGEING		125	0.243111	0.657894	0.928571	1	1	9477	tags=35%, list=27%, signal=48%
REACTOME_KERATAN_SULFATE_KERATIN_METABOLISM	REACTOME_KERATAN_SULFATE_KERATIN_METABOLISM		35	0.246442	0.681292	0.928862	1	1	7519	tags=26%, list=21%, signal=33%
GOBP_MELANIN_METABOLIC_PROCESS	GOBP_MELANIN_METABOLIC_PROCESS		27	0.262303	0.656161	0.928972	1	1	23	tags=4%, list=0%, signal=4%
GOBP_REGULATION_OF_EXTRINSIC_APOPTOTIC_SIGNALING_PATHWAY	GOBP_REGULATION_OF_EXTRINSIC_APOPTOTIC_SIGNALING_PATHWAY		177	0.227267	0.758557	0.929006	1	1	8640	tags=26%, list=25%, signal=34%
GOBP_NEGATIVE_REGULATION_OF_INTRACELLULAR_TRANSPORT	GOBP_NEGATIVE_REGULATION_OF_INTRACELLULAR_TRANSPORT		62	0.212279	0.775331	0.92915	1	1	9161	tags=26%, list=26%, signal=35%
GOBP_NEUTROPHIL_MEDIATED_CYTOTOXICITY	GOBP_NEUTROPHIL_MEDIATED_CYTOTOXICITY		19	0.311388	0.827272	0.929293	1	1	4039	tags=26%, list=11%, signal=30%
GOBP_PYRAMIDAL_NEURON_DIFFERENTIATION	GOBP_PYRAMIDAL_NEURON_DIFFERENTIATION		20	0.21445	0.63684	0.929524	1	1	8540	tags=30%, list=24%, signal=40%
GOBP_PLASMA_LIPOPROTEIN_PARTICLE_CLEARANCE	GOBP_PLASMA_LIPOPROTEIN_PARTICLE_CLEARANCE		39	0.259364	0.793033	0.929577	1	1	9578	tags=41%, list=27%, signal=56%
GOBP_NITRIC_OXIDE_MEDIATED_SIGNAL_TRANSDUCTION	GOBP_NITRIC_OXIDE_MEDIATED_SIGNAL_TRANSDUCTION		28	0.228725	0.686446	0.930233	1	1	10328	tags=39%, list=29%, signal=56%
GOBP_LAMELLIPODIUM_ORGANIZATION	GOBP_LAMELLIPODIUM_ORGANIZATION		93	0.199614	0.683503	0.930328	1	1	878	tags=4%, list=2%, signal=4%
CHR13B1	CHR13B1		114	0.240888	0.816824	0.930418	1	1	7744	tags=21%, list=22%, signal=27%
GOMF_ANTIOXIDANT_ACTIVITY	GOMF_ANTIOXIDANT_ACTIVITY		89	0.248443	0.695608	0.930418	1	1	7929	tags=26%, list=23%, signal=33%
CUI_CDC1_IFNK_RESPONSE_UP	CUI_CDC1_IFNK_RESPONSE_UP		147	0.3335	0.655607	0.930967	1	1	9004	tags=39%, list=26%, signal=52%
REACTOME_FCERI_MEDIATED_NF_KB_ACTIVATION	REACTOME_FCERI_MEDIATED_NF_KB_ACTIVATION		123	0.192812	0.757512	0.931034	1	1	9893	tags=17%, list=28%, signal=24%
CUI_CDC1_IFNE_RESPONSE_UP	CUI_CDC1_IFNE_RESPONSE_UP		62	0.414612	0.717414	0.931102	1	1	8236	tags=44%, list=23%, signal=57%
WP_GPCRS_CLASS_C_METABOTROPIC_GLUTAMATE_PHEROMONE	WP_GPCRS_CLASS_C_METABOTROPIC_GLUTAMATE_PHEROMONE		15	0.288991	0.623429	0.931393	1	1	3377	tags=13%, list=10%, signal=15%
CHR4C7	CHR4C7		81	0.244758	0.815708	0.931507	1	1	7064	tags=22%, list=20%, signal=28%
WP_SELENIUM_METABOLISM_SELENOPROTEINS	WP_SELENIUM_METABOLISM_SELENOPROTEINS		47	0.213178	0.765459	0.931507	1	1	6094	tags=15%, list=17%, signal=18%
REACTOME_METABOLISM_OF_FOLATE_AND_PTERINES	REACTOME_METABOLISM_OF_FOLATE_AND_PTERINES		17	0.253482	0.663639	0.93159	1	1	10804	tags=59%, list=31%, signal=85%
TABULA_MURIS_SENIS_LUNG_NON_CLASSICAL_MONOCYTE_AGEING	TABULA_MURIS_SENIS_LUNG_NON_CLASSICAL_MONOCYTE_AGEING		41	0.269665	0.622649	0.931818	1	1	5137	tags=20%, list=15%, signal=23%
GOBP_OUTFLOW_TRACT_SEPTUM_MORPHOGENESIS	GOBP_OUTFLOW_TRACT_SEPTUM_MORPHOGENESIS		28	0.268259	0.637405	0.932039	1	1	8614	tags=43%, list=25%, signal=57%
NDUFS2_TARGET_GENES	NDUFS2_TARGET_GENES		109	0.200669	0.772603	0.932171	1	1	9287	tags=25%, list=26%, signal=34%
GOBP_PIGMENTATION	GOBP_PIGMENTATION		118	0.218768	0.789449	0.932406	1	1	8212	tags=29%, list=23%, signal=37%
GOBP_REGULATION_OF_GLIAL_CELL_MIGRATION	GOBP_REGULATION_OF_GLIAL_CELL_MIGRATION		26	0.231963	0.636392	0.932406	1	1	7800	tags=23%, list=22%, signal=30%
NFE2_TARGET_GENES	NFE2_TARGET_GENES		488	0.197137	0.81576	0.932653	1	1	9157	tags=27%, list=26%, signal=36%
REACTOME_SUMOYLATION_OF_RNA_BINDING_PROTEINS	REACTOME_SUMOYLATION_OF_RNA_BINDING_PROTEINS		46	0.177961	0.752181	0.932653	1	1	11621	tags=41%, list=33%, signal=62%
MIR_6356	MIR_6356		126	0.209638	0.814259	0.932673	1	1	9922	tags=35%, list=28%, signal=48%
GOBP_PARASYMPATHETIC_NERVOUS_SYSTEM_DEVELOPMENT	GOBP_PARASYMPATHETIC_NERVOUS_SYSTEM_DEVELOPMENT		22	0.281274	0.680409	0.932773	1	1	9588	tags=36%, list=27%, signal=50%
TABULA_MURIS_SENIS_LUNG_NEUTROPHIL_AGEING	TABULA_MURIS_SENIS_LUNG_NEUTROPHIL_AGEING		17	0.316473	0.743796	0.933063	1	1	2979	tags=18%, list=8%, signal=19%
CHR10B3	CHR10B3		40	0.284675	0.752416	0.933333	1	1	6604	tags=23%, list=19%, signal=28%
GOMF_OXIDOREDUCTASE_ACTIVITY_ACTING_ON_CH_OH_GROUP_OF_DONORS	GOMF_OXIDOREDUCTASE_ACTIVITY_ACTING_ON_CH_OH_GROUP_OF_DONORS		150	0.234684	0.819355	0.933464	1	1	8609	tags=25%, list=25%, signal=33%
GOBP_TOOTH_MINERALIZATION	GOBP_TOOTH_MINERALIZATION		36	0.279292	0.684635	0.933464	1	1	9001	tags=36%, list=26%, signal=49%
TABULA_MURIS_SENIS_MARROW_PRECURSOR_B_CELL_AGEING	TABULA_MURIS_SENIS_MARROW_PRECURSOR_B_CELL_AGEING		133	0.206901	0.69611	0.933468	1	1	9765	tags=31%, list=28%, signal=43%
GOBP_NON_PROTEINOGENIC_AMINO_ACID_CATABOLIC_PROCESS	GOBP_NON_PROTEINOGENIC_AMINO_ACID_CATABOLIC_PROCESS		19	0.263323	0.7437	0.933602	1	1	8470	tags=37%, list=24%, signal=49%
GOCC_MRNA_CLEAVAGE_FACTOR_COMPLEX	GOCC_MRNA_CLEAVAGE_FACTOR_COMPLEX		24	0.211266	0.646391	0.933868	1	1	9704	tags=33%, list=28%, signal=46%
CHR6E3	CHR6E3		89	0.230614	0.764918	0.934263	1	1	8134	tags=26%, list=23%, signal=34%
CUI_MONOCYTE_IL15_RESPONSE_UP	CUI_MONOCYTE_IL15_RESPONSE_UP		233	0.270347	0.61317	0.934783	1	1	8752	tags=32%, list=25%, signal=43%
GOBP_RESPONSE_TO_HYDROGEN_PEROXIDE	GOBP_RESPONSE_TO_HYDROGEN_PEROXIDE		118	0.203656	0.761257	0.934827	1	1	9038	tags=27%, list=26%, signal=36%
GOBP_PODOSOME_ASSEMBLY	GOBP_PODOSOME_ASSEMBLY		25	0.243455	0.583654	0.935223	1	1	2926	tags=12%, list=8%, signal=13%
REACTOME_MITOCHONDRIAL_BIOGENESIS	REACTOME_MITOCHONDRIAL_BIOGENESIS		28	0.201487	0.52063	0.935547	0.999605	1	11726	tags=50%, list=33%, signal=75%
GOBP_ACTIN_FILAMENT_BASED_MOVEMENT	GOBP_ACTIN_FILAMENT_BASED_MOVEMENT		129	0.210348	0.761003	0.935872	1	1	7188	tags=19%, list=20%, signal=24%
GOBP_RESPONSE_TO_ARSENIC_CONTAINING_SUBSTANCE	GOBP_RESPONSE_TO_ARSENIC_CONTAINING_SUBSTANCE		38	0.24661	0.656066	0.93595	1	1	6033	tags=24%, list=17%, signal=29%
GOBP_REGULATION_OF_ENDOPEPTIDASE_ACTIVITY	GOBP_REGULATION_OF_ENDOPEPTIDASE_ACTIVITY		57	0.258052	0.755888	0.936	1	1	5832	tags=18%, list=17%, signal=21%
CHR8B2	CHR8B2		23	0.280086	0.684133	0.936047	1	1	7780	tags=30%, list=22%, signal=39%
GOBP_REGULATION_OF_INTRINSIC_APOPTOTIC_SIGNALING_PATHWAY_IN_RESPONSE_TO_DNA_DAMAGE_BY_P53_CLASS_MEDIATOR	GOBP_REGULATION_OF_INTRINSIC_APOPTOTIC_SIGNALING_PATHWAY_IN_RESPONSE_TO_DNA_DAMAGE_BY_P53_CLASS_MEDIATOR		17	0.260509	0.633461	0.936083	1	1	9875	tags=29%, list=28%, signal=41%
GOBP_REGULATION_OF_ENDOCYTOSIS	GOBP_REGULATION_OF_ENDOCYTOSIS		351	0.199785	0.761394	0.936255	1	1	6755	tags=17%, list=19%, signal=21%
GOBP_RESPONSE_TO_ISCHEMIA	GOBP_RESPONSE_TO_ISCHEMIA		65	0.214077	0.751311	0.936345	1	1	9038	tags=31%, list=26%, signal=41%
BIOCARTA_NOS1_PATHWAY	BIOCARTA_NOS1_PATHWAY		19	0.198785	0.597155	0.936605	1	1	11587	tags=42%, list=33%, signal=63%
BERENJENO_TRANSFORMED_BY_RHOA_DN	BERENJENO_TRANSFORMED_BY_RHOA_DN		405	0.19211	0.755311	0.93666	1	1	8896	tags=25%, list=25%, signal=33%
GOBP_NEGATIVE_REGULATION_OF_EXTRINSIC_APOPTOTIC_SIGNALING_PATHWAY_VIA_DEATH_DOMAIN_RECEPTORS	GOBP_NEGATIVE_REGULATION_OF_EXTRINSIC_APOPTOTIC_SIGNALING_PATHWAY_VIA_DEATH_DOMAIN_RECEPTORS		31	0.270928	0.681891	0.936735	1	1	513	tags=6%, list=1%, signal=7%
GOBP_NK_T_CELL_ACTIVATION	GOBP_NK_T_CELL_ACTIVATION		18	0.305016	0.6598	0.936864	1	1	3119	tags=22%, list=9%, signal=24%
REACTOME_BASE_EXCISION_REPAIR	REACTOME_BASE_EXCISION_REPAIR		96	0.252222	0.825839	0.937008	1	1	4262	tags=16%, list=12%, signal=18%
REACTOME_INITIATION_OF_NUCLEAR_ENVELOPE_NE_REFORMATION	REACTOME_INITIATION_OF_NUCLEAR_ENVELOPE_NE_REFORMATION		17	0.236918	0.673228	0.937247	1	1	9923	tags=53%, list=28%, signal=74%
REACTOME_GLUTATHIONE_CONJUGATION	REACTOME_GLUTATHIONE_CONJUGATION		38	0.255211	0.765621	0.937262	1	1	5460	tags=18%, list=16%, signal=22%
GOCC_TERMINAL_BOUTON	GOCC_TERMINAL_BOUTON		95	0.20716	0.729269	0.937374	1	1	6847	tags=18%, list=19%, signal=22%
GOBP_RESPONSE_TO_CHEMOKINE	GOBP_RESPONSE_TO_CHEMOKINE		88	0.269328	0.69669	0.9375	1	1	8407	tags=36%, list=24%, signal=48%
MIR_743B_5P	MIR_743B_5P		133	0.184793	0.773923	0.937864	1	1	9239	tags=25%, list=26%, signal=34%
GOBP_ADULT_BEHAVIOR	GOBP_ADULT_BEHAVIOR		199	0.193926	0.826727	0.937888	1	1	8540	tags=24%, list=24%, signal=31%
GOBP_ANTERIOR_POSTERIOR_PATTERN_SPECIFICATION	GOBP_ANTERIOR_POSTERIOR_PATTERN_SPECIFICATION		237	0.229646	0.796862	0.938224	1	1	8881	tags=28%, list=25%, signal=37%
GOBP_ATP_BIOSYNTHETIC_PROCESS	GOBP_ATP_BIOSYNTHETIC_PROCESS		94	0.187379	0.758262	0.93858	1	1	11364	tags=46%, list=32%, signal=67%
GOMF_SOLUTE_PROTON_SYMPORTER_ACTIVITY	GOMF_SOLUTE_PROTON_SYMPORTER_ACTIVITY		20	0.276293	0.663088	0.938776	1	1	8455	tags=30%, list=24%, signal=39%
GOBP_CAMKK_AMPK_SIGNALING_CASCADE	GOBP_CAMKK_AMPK_SIGNALING_CASCADE		16	0.268873	0.624981	0.938776	1	1	7800	tags=31%, list=22%, signal=40%
GOBP_ADENOHYPOPHYSIS_DEVELOPMENT	GOBP_ADENOHYPOPHYSIS_DEVELOPMENT		16	0.301837	0.71041	0.938814	1	1	9627	tags=56%, list=27%, signal=77%
REACTOME_AZATHIOPRINE_ADME	REACTOME_AZATHIOPRINE_ADME		26	0.254942	0.687377	0.939024	1	1	9716	tags=35%, list=28%, signal=48%
GOBP_POSITIVE_REGULATION_OF_CALCIUM_ION_DEPENDENT_EXOCYTOSIS	GOBP_POSITIVE_REGULATION_OF_CALCIUM_ION_DEPENDENT_EXOCYTOSIS		23	0.224372	0.702629	0.939394	1	1	10439	tags=43%, list=30%, signal=62%
BIOCARTA_CHEMICAL_PATHWAY	BIOCARTA_CHEMICAL_PATHWAY		18	0.257044	0.655054	0.939394	1	1	8501	tags=39%, list=24%, signal=51%
GOMF_ISOMERASE_ACTIVITY	GOMF_ISOMERASE_ACTIVITY		449	0.202198	0.889872	0.939453	1	1	7206	tags=19%, list=21%, signal=24%
GOBP_IRON_ION_TRANSMEMBRANE_TRANSPORT	GOBP_IRON_ION_TRANSMEMBRANE_TRANSPORT		30	0.247171	0.58991	0.939508	1	1	8220	tags=30%, list=23%, signal=39%
BIOCARTA_BARRESTIN_SRC_PATHWAY	BIOCARTA_BARRESTIN_SRC_PATHWAY		17	0.210989	0.548445	0.939583	1	1	10711	tags=41%, list=30%, signal=59%
GOBP_RRNA_CATABOLIC_PROCESS	GOBP_RRNA_CATABOLIC_PROCESS		16	0.264426	0.632428	0.93988	1	1	11166	tags=56%, list=32%, signal=82%
CHR1C5	CHR1C5		80	0.260837	0.738325	0.940039	1	1	7661	tags=23%, list=22%, signal=29%
GOBP_NEGATIVE_REGULATION_OF_AMINO_ACID_TRANSPORT	GOBP_NEGATIVE_REGULATION_OF_AMINO_ACID_TRANSPORT		21	0.24216	0.666482	0.940039	1	1	554	tags=5%, list=2%, signal=5%
GOBP_TUBE_FORMATION	GOBP_TUBE_FORMATION		182	0.204729	0.742692	0.940154	1	1	9911	tags=30%, list=28%, signal=42%
GOCC_CONDENSED_CHROMOSOME	GOCC_CONDENSED_CHROMOSOME		331	0.20803	0.843275	0.940206	0.999088	1	9717	tags=26%, list=28%, signal=36%
MIR_7679_5P	MIR_7679_5P		114	0.193941	0.752595	0.940358	1	1	10024	tags=34%, list=29%, signal=48%
GOMF_MOLECULAR_SEQUESTERING_ACTIVITY	GOMF_MOLECULAR_SEQUESTERING_ACTIVITY		70	0.225505	0.711272	0.940695	1	1	5309	tags=16%, list=15%, signal=18%
ZHONG_SECRETOME_OF_LUNG_CANCER_AND_MACROPHAGE	ZHONG_SECRETOME_OF_LUNG_CANCER_AND_MACROPHAGE		79	0.202735	0.679591	0.940695	1	1	10276	tags=30%, list=29%, signal=43%
GOBP_POSTSYNAPTIC_DENSITY_ORGANIZATION	GOBP_POSTSYNAPTIC_DENSITY_ORGANIZATION		59	0.174333	0.65344	0.940803	1	1	10262	tags=36%, list=29%, signal=50%
GOBP_POSITIVE_REGULATION_OF_BROWN_FAT_CELL_DIFFERENTIATION	GOBP_POSITIVE_REGULATION_OF_BROWN_FAT_CELL_DIFFERENTIATION		17	0.276702	0.593485	0.94084	1	1	7751	tags=29%, list=22%, signal=38%
CUI_MACROPHAGE_IFNG_RESPONSE_UP	CUI_MACROPHAGE_IFNG_RESPONSE_UP		200	0.306436	0.682291	0.940945	1	1	7834	tags=30%, list=22%, signal=38%
GOMF_BASAL_TRANSCRIPTION_MACHINERY_BINDING	GOMF_BASAL_TRANSCRIPTION_MACHINERY_BINDING		65	0.177753	0.664645	0.941057	1	1	11474	tags=42%, list=33%, signal=62%
TABULA_MURIS_SENIS_LUNG_ALVEOLAR_MACROPHAGE_AGEING	TABULA_MURIS_SENIS_LUNG_ALVEOLAR_MACROPHAGE_AGEING		159	0.232392	0.655037	0.941061	1	1	10305	tags=35%, list=29%, signal=49%
GOBP_RESPONSE_TO_INTERFERON_ALPHA	GOBP_RESPONSE_TO_INTERFERON_ALPHA		33	0.307124	0.627208	0.941061	1	1	9462	tags=48%, list=27%, signal=66%
GOBP_NEGATIVE_REGULATION_OF_TUMOR_NECROSIS_FACTOR_SUPERFAMILY_CYTOKINE_PRODUCTION	GOBP_NEGATIVE_REGULATION_OF_TUMOR_NECROSIS_FACTOR_SUPERFAMILY_CYTOKINE_PRODUCTION		73	0.25834	0.776024	0.941296	1	1	7144	tags=27%, list=20%, signal=34%
GOBP_GASTRULATION	GOBP_GASTRULATION		210	0.221016	0.752616	0.941296	1	1	9130	tags=30%, list=26%, signal=40%
BRUINS_UVC_RESPONSE_VIA_TP53_GROUP_D	BRUINS_UVC_RESPONSE_VIA_TP53_GROUP_D		321	0.219862	0.864244	0.941414	0.996966	1	7425	tags=21%, list=21%, signal=26%
REACTOME_G2_M_DNA_DAMAGE_CHECKPOINT	REACTOME_G2_M_DNA_DAMAGE_CHECKPOINT		93	0.231745	0.81387	0.941667	1	1	8443	tags=29%, list=24%, signal=38%
NABA_SECRETED_FACTORS	NABA_SECRETED_FACTORS		364	0.26961	0.872875	0.942	0.997431	1	6097	tags=20%, list=17%, signal=23%
ZHANG_UTERUS_C2_SECRETORY_STROMAL3_RAMP3_HIGH_CELL	ZHANG_UTERUS_C2_SECRETORY_STROMAL3_RAMP3_HIGH_CELL		224	0.213055	0.764513	0.942	1	1	2751	tags=10%, list=8%, signal=11%
MIR_6969_5P	MIR_6969_5P		135	0.192715	0.734996	0.942231	1	1	8446	tags=23%, list=24%, signal=30%
GOBP_RESPONSE_TO_IRON_ION	GOBP_RESPONSE_TO_IRON_ION		31	0.235684	0.639089	0.942529	1	1	8983	tags=29%, list=26%, signal=39%
MP_INCREASED_METASTATIC_POTENTIAL	MP_INCREASED_METASTATIC_POTENTIAL		47	0.260537	0.709793	0.942623	1	1	3870	tags=17%, list=11%, signal=19%
BIOCARTA_TGFB_PATHWAY	BIOCARTA_TGFB_PATHWAY		17	0.209961	0.585463	0.942623	1	1	10442	tags=41%, list=30%, signal=59%
MEISSNER_NPC_HCP_WITH_H3K4ME2_AND_H3K27ME3	MEISSNER_NPC_HCP_WITH_H3K4ME2_AND_H3K27ME3		354	0.230763	0.764432	0.942857	1	1	3997	tags=14%, list=11%, signal=16%
MIR_12198_3P	MIR_12198_3P		50	0.188626	0.724098	0.942913	1	1	10109	tags=30%, list=29%, signal=42%
CUI_PDC_IL1A_RESPONSE_UP	CUI_PDC_IL1A_RESPONSE_UP		83	0.228828	0.716784	0.942913	1	1	7224	tags=24%, list=21%, signal=30%
HE_PTEN_TARGETS_UP	HE_PTEN_TARGETS_UP		18	0.245609	0.605711	0.943025	1	1	8098	tags=28%, list=23%, signal=36%
MIR_6929_3P	MIR_6929_3P		50	0.218665	0.660269	0.943137	1	1	578	tags=4%, list=2%, signal=4%
CHR4C6	CHR4C6		65	0.245501	0.785141	0.943205	1	1	3994	tags=12%, list=11%, signal=14%
GOBP_RESPONSE_TO_INTERLEUKIN_17	GOBP_RESPONSE_TO_INTERLEUKIN_17		27	0.250974	0.708035	0.94332	1	1	8167	tags=22%, list=23%, signal=29%
CHR1A2	CHR1A2		24	0.236206	0.642377	0.94347	1	1	8975	tags=25%, list=26%, signal=34%
GOBP_POSITIVE_REGULATION_OF_INTERFERON_BETA_PRODUCTION	GOBP_POSITIVE_REGULATION_OF_INTERFERON_BETA_PRODUCTION		52	0.264887	0.571829	0.943798	1	1	6099	tags=25%, list=17%, signal=30%
MIR_6410	MIR_6410		258	0.186775	0.762861	0.943888	1	1	9298	tags=25%, list=26%, signal=33%
MIR_698_5P	MIR_698_5P		72	0.212196	0.727915	0.943983	1	1	10236	tags=32%, list=29%, signal=45%
CUI_MIGDC_GM_CSF_RESPONSE_DN	CUI_MIGDC_GM_CSF_RESPONSE_DN		76	0.221083	0.662067	0.944215	1	1	6190	tags=17%, list=18%, signal=21%
BIOCARTA_CTCF_PATHWAY	BIOCARTA_CTCF_PATHWAY		24	0.240407	0.660525	0.944215	1	1	3728	tags=17%, list=11%, signal=19%
GOBP_STEM_CELL_DIFFERENTIATION	GOBP_STEM_CELL_DIFFERENTIATION		306	0.21154	0.776102	0.944444	1	1	9336	tags=29%, list=27%, signal=39%
CUI_NEUTROPHIL_IL1B_RESPONSE_UP	CUI_NEUTROPHIL_IL1B_RESPONSE_UP		41	0.293879	0.739793	0.944672	1	1	3660	tags=20%, list=10%, signal=22%
CUI_NEUTROPHIL_IFNA1_RESPONSE_UP	CUI_NEUTROPHIL_IFNA1_RESPONSE_UP		46	0.641059	0.877321	0.944882	0.998528	1	7482	tags=65%, list=21%, signal=83%
MIR_3099_3P	MIR_3099_3P		29	0.216775	0.623255	0.945122	1	1	7930	tags=21%, list=23%, signal=27%
GOBP_RESPONSE_TO_CHOLESTEROL	GOBP_RESPONSE_TO_CHOLESTEROL		33	0.248718	0.623287	0.945674	1	1	9974	tags=30%, list=28%, signal=42%
DARWICHE_SKIN_TUMOR_PROMOTER_DN	DARWICHE_SKIN_TUMOR_PROMOTER_DN		208	0.20177	0.842688	0.945783	0.999641	1	8354	tags=24%, list=24%, signal=31%
GOBP_REGULATION_OF_COLLATERAL_SPROUTING	GOBP_REGULATION_OF_COLLATERAL_SPROUTING		23	0.230412	0.663364	0.945946	1	1	1488	tags=9%, list=4%, signal=9%
GOBP_MEMBRANE_DEPOLARIZATION_DURING_CARDIAC_MUSCLE_CELL_ACTION_POTENTIAL	GOBP_MEMBRANE_DEPOLARIZATION_DURING_CARDIAC_MUSCLE_CELL_ACTION_POTENTIAL		16	0.258029	0.655976	0.946108	1	1	9786	tags=38%, list=28%, signal=52%
GOMF_DISORDERED_DOMAIN_SPECIFIC_BINDING	GOMF_DISORDERED_DOMAIN_SPECIFIC_BINDING		33	0.195001	0.626334	0.946322	1	1	10397	tags=33%, list=30%, signal=47%
GOMF_ACTIN_FILAMENT_BINDING	GOMF_ACTIN_FILAMENT_BINDING		218	0.201928	0.770786	0.946392	1	1	9622	tags=31%, list=27%, signal=43%
JACKSON_DNMT1_TARGETS_UP	JACKSON_DNMT1_TARGETS_UP		92	0.2592	0.689433	0.946535	1	1	7429	tags=29%, list=21%, signal=37%
MIR_5114	MIR_5114		103	0.198069	0.786282	0.94685	1	1	3934	tags=10%, list=11%, signal=11%
CUI_NK_CELL_IFNK_RESPONSE_UP	CUI_NK_CELL_IFNK_RESPONSE_UP		187	0.296888	0.736386	0.94685	1	1	9561	tags=39%, list=27%, signal=53%
BIOCARTA_ARF_PATHWAY	BIOCARTA_ARF_PATHWAY		16	0.260012	0.675078	0.947047	1	1	6001	tags=25%, list=17%, signal=30%
GOBP_ACUTE_PHASE_RESPONSE	GOBP_ACUTE_PHASE_RESPONSE		51	0.30276	0.768855	0.947154	1	1	6645	tags=27%, list=19%, signal=34%
GOBP_AEROBIC_RESPIRATION	GOBP_AEROBIC_RESPIRATION		191	0.194346	0.70332	0.947368	1	1	10841	tags=35%, list=31%, signal=50%
REACTOME_ENERGY_DEPENDENT_REGULATION_OF_MTOR_BY_LKB1_AMPK	REACTOME_ENERGY_DEPENDENT_REGULATION_OF_MTOR_BY_LKB1_AMPK		29	0.203112	0.670157	0.947686	1	1	8052	tags=21%, list=23%, signal=27%
GOBP_SALIVARY_GLAND_DEVELOPMENT	GOBP_SALIVARY_GLAND_DEVELOPMENT		46	0.241409	0.794605	0.947776	1	1	7337	tags=26%, list=21%, signal=33%
GOBP_L_GLUTAMATE_TRANSMEMBRANE_TRANSPORT	GOBP_L_GLUTAMATE_TRANSMEMBRANE_TRANSPORT		34	0.219367	0.635045	0.947791	1	1	9679	tags=32%, list=28%, signal=45%
GOBP_REGULATION_OF_KINASE_ACTIVITY	GOBP_REGULATION_OF_KINASE_ACTIVITY		499	0.201395	0.855795	0.948133	0.997815	1	9341	tags=27%, list=27%, signal=36%
GOCC_SEX_CHROMOSOME	GOCC_SEX_CHROMOSOME		45	0.20141	0.692139	0.948133	1	1	7706	tags=20%, list=22%, signal=26%
GOBP_CARDIAC_NEURAL_CREST_CELL_DEVELOPMENT_INVOLVED_IN_OUTFLOW_TRACT_MORPHOGENESIS	GOBP_CARDIAC_NEURAL_CREST_CELL_DEVELOPMENT_INVOLVED_IN_OUTFLOW_TRACT_MORPHOGENESIS		16	0.278575	0.539337	0.94831	0.999653	1	7989	tags=25%, list=23%, signal=32%
REACTOME_SEALING_OF_THE_NUCLEAR_ENVELOPE_NE_BY_ESCRT_III	REACTOME_SEALING_OF_THE_NUCLEAR_ENVELOPE_NE_BY_ESCRT_III		26	0.219192	0.664159	0.948413	1	1	7284	tags=19%, list=21%, signal=24%
MIR_12185_3P	MIR_12185_3P		104	0.182251	0.764417	0.94929	1	1	10488	tags=30%, list=30%, signal=42%
GOBP_IMMUNE_RESPONSE_REGULATING_CELL_SURFACE_RECEPTOR_SIGNALING_PATHWAY	GOBP_IMMUNE_RESPONSE_REGULATING_CELL_SURFACE_RECEPTOR_SIGNALING_PATHWAY		321	0.229027	0.71637	0.949393	1	1	6540	tags=21%, list=19%, signal=26%
MP_ABNORMAL_TUMOR_VASCULARIZATION	MP_ABNORMAL_TUMOR_VASCULARIZATION		29	0.256699	0.694098	0.949393	1	1	2815	tags=14%, list=8%, signal=15%
GOMF_SEMAPHORIN_RECEPTOR_BINDING	GOMF_SEMAPHORIN_RECEPTOR_BINDING		23	0.223104	0.616197	0.949495	1	1	9270	tags=39%, list=26%, signal=53%
GOBP_DIOL_METABOLIC_PROCESS	GOBP_DIOL_METABOLIC_PROCESS		31	0.25773	0.689433	0.949597	1	1	5783	tags=23%, list=16%, signal=27%
CUI_ILC_IL18_RESPONSE_UP	CUI_ILC_IL18_RESPONSE_UP		19	0.368523	0.595185	0.950397	1	1	7036	tags=32%, list=20%, signal=39%
GOBP_TRNA_DECAY	GOBP_TRNA_DECAY		16	0.250303	0.548312	0.950495	1	1	9680	tags=50%, list=28%, signal=69%
REACTOME_INWARDLY_RECTIFYING_K_CHANNELS	REACTOME_INWARDLY_RECTIFYING_K_CHANNELS		35	0.226389	0.68479	0.950515	1	1	10104	tags=40%, list=29%, signal=56%
SCHAEFFER_SOX9_TARGETS_IN_PROSTATE_DEVELOPMENT_DN	SCHAEFFER_SOX9_TARGETS_IN_PROSTATE_DEVELOPMENT_DN		45	0.192564	0.63955	0.950515	1	1	6849	tags=16%, list=19%, signal=19%
GOBP_CARTILAGE_DEVELOPMENT	GOBP_CARTILAGE_DEVELOPMENT		236	0.222388	0.717013	0.950593	1	1	9248	tags=31%, list=26%, signal=42%
GOBP_REGULATION_OF_PROTEIN_BINDING	GOBP_REGULATION_OF_PROTEIN_BINDING		187	0.199786	0.799041	0.95069	1	1	9132	tags=27%, list=26%, signal=36%
GOBP_SUPPRESSION_OF_VIRAL_RELEASE_BY_HOST	GOBP_SUPPRESSION_OF_VIRAL_RELEASE_BY_HOST		24	0.31006	0.628299	0.950787	1	1	4120	tags=17%, list=12%, signal=19%
WP_HEDGEHOG_SIGNALING_PATHWAY	WP_HEDGEHOG_SIGNALING_PATHWAY		22	0.238143	0.592926	0.95112	1	1	7789	tags=23%, list=22%, signal=29%
CUI_PDC_IL1B_RESPONSE_DN	CUI_PDC_IL1B_RESPONSE_DN		55	0.236685	0.672638	0.951267	1	1	11667	tags=51%, list=33%, signal=76%
CHR8B3	CHR8B3		207	0.221153	0.79802	0.951318	1	1	7910	tags=22%, list=23%, signal=29%
GOBP_POSTSYNAPTIC_ACTIN_CYTOSKELETON_ORGANIZATION	GOBP_POSTSYNAPTIC_ACTIN_CYTOSKELETON_ORGANIZATION		24	0.186518	0.595849	0.951362	1	1	10658	tags=29%, list=30%, signal=42%
MIR_1264_5P	MIR_1264_5P		57	0.218117	0.730231	0.951782	1	1	3540	tags=11%, list=10%, signal=12%
GOBP_RESPONSE_TO_XENOBIOTIC_STIMULUS	GOBP_RESPONSE_TO_XENOBIOTIC_STIMULUS		500	0.218215	0.840458	0.951904	0.999691	1	7522	tags=20%, list=21%, signal=25%
CUI_NEUTROPHIL_IL36A_RESPONSE_UP	CUI_NEUTROPHIL_IL36A_RESPONSE_UP		26	0.312212	0.627705	0.952096	1	1	6679	tags=35%, list=19%, signal=43%
REACTOME_ACTIVATION_OF_G_PROTEIN_GATED_POTASSIUM_CHANNELS	REACTOME_ACTIVATION_OF_G_PROTEIN_GATED_POTASSIUM_CHANNELS		29	0.233444	0.695892	0.952183	1	1	10104	tags=41%, list=29%, signal=58%
ZKSCAN1_TARGET_GENES	ZKSCAN1_TARGET_GENES		448	0.19594	0.845612	0.95229	1	1	9372	tags=28%, list=27%, signal=38%
GOBP_HINDLIMB_MORPHOGENESIS	GOBP_HINDLIMB_MORPHOGENESIS		49	0.258972	0.651877	0.952381	1	1	7989	tags=27%, list=23%, signal=34%
REACTOME_ANTIMICROBIAL_PEPTIDES	REACTOME_ANTIMICROBIAL_PEPTIDES		93	0.313812	0.798296	0.952577	1	1	5230	tags=14%, list=15%, signal=16%
CUI_B_CELL_IFNB_RESPONSE_UP	CUI_B_CELL_IFNB_RESPONSE_UP		459	0.313246	0.748796	0.952756	1	1	7683	tags=29%, list=22%, signal=36%
RXRG_TARGET_GENES	RXRG_TARGET_GENES		55	0.242816	0.76416	0.953216	1	1	5455	tags=18%, list=16%, signal=21%
REACTOME_P75_NTR_RECEPTOR_MEDIATED_SIGNALLING	REACTOME_P75_NTR_RECEPTOR_MEDIATED_SIGNALLING		85	0.185298	0.7175	0.953441	1	1	9068	tags=26%, list=26%, signal=35%
GOBP_REGULATION_OF_ORGANIC_ACID_TRANSPORT	GOBP_REGULATION_OF_ORGANIC_ACID_TRANSPORT		107	0.220271	0.749025	0.953488	1	1	4315	tags=12%, list=12%, signal=14%
GOBP_INTRACILIARY_TRANSPORT	GOBP_INTRACILIARY_TRANSPORT		54	0.200413	0.62609	0.953488	1	1	9151	tags=28%, list=26%, signal=38%
SHIN_B_CELL_LYMPHOMA_CLUSTER_7	SHIN_B_CELL_LYMPHOMA_CLUSTER_7		27	0.220726	0.540565	0.953908	0.999917	1	8501	tags=30%, list=24%, signal=39%
GOBP_REGULATION_OF_T_CELL_APOPTOTIC_PROCESS	GOBP_REGULATION_OF_T_CELL_APOPTOTIC_PROCESS		52	0.254557	0.690038	0.954	1	1	7509	tags=27%, list=21%, signal=34%
GOCC_VACUOLAR_MEMBRANE	GOCC_VACUOLAR_MEMBRANE		380	0.191182	0.756453	0.954092	1	1	9280	tags=24%, list=26%, signal=33%
GOBP_RECEPTOR_RECYCLING	GOBP_RECEPTOR_RECYCLING		55	0.189682	0.77616	0.954365	1	1	51	tags=2%, list=0%, signal=2%
GOBP_DICARBOXYLIC_ACID_BIOSYNTHETIC_PROCESS	GOBP_DICARBOXYLIC_ACID_BIOSYNTHETIC_PROCESS		21	0.266253	0.635706	0.954545	1	1	8043	tags=29%, list=23%, signal=37%
GOBP_NEGATIVE_REGULATION_OF_OXIDOREDUCTASE_ACTIVITY	GOBP_NEGATIVE_REGULATION_OF_OXIDOREDUCTASE_ACTIVITY		19	0.252313	0.712815	0.954717	1	1	2240	tags=11%, list=6%, signal=11%
GOBP_RESPIRATORY_CHAIN_COMPLEX_IV_ASSEMBLY	GOBP_RESPIRATORY_CHAIN_COMPLEX_IV_ASSEMBLY		30	0.230727	0.678963	0.954724	1	1	8564	tags=30%, list=24%, signal=40%
REACTOME_REGULATION_OF_RAS_BY_GAPS	REACTOME_REGULATION_OF_RAS_BY_GAPS		53	0.171407	0.581456	0.954724	1	1	11505	tags=38%, list=33%, signal=56%
GOBP_GENITALIA_MORPHOGENESIS	GOBP_GENITALIA_MORPHOGENESIS		17	0.274092	0.667637	0.95501	1	1	1735	tags=12%, list=5%, signal=12%
REACTOME_ACTIVATION_OF_NMDA_RECEPTORS_AND_POSTSYNAPTIC_EVENTS	REACTOME_ACTIVATION_OF_NMDA_RECEPTORS_AND_POSTSYNAPTIC_EVENTS		35	0.170912	0.566382	0.955414	1	1	29132	tags=100%, list=83%, signal=585%
SERVITJA_ISLET_HNF1A_TARGETS_DN	SERVITJA_ISLET_HNF1A_TARGETS_DN		114	0.261948	0.772462	0.955645	1	1	7103	tags=27%, list=20%, signal=34%
REACTOME_DEATH_RECEPTOR_SIGNALING	REACTOME_DEATH_RECEPTOR_SIGNALING		138	0.18364	0.735757	0.955645	1	1	9374	tags=25%, list=27%, signal=33%
CASTELLANO_NRAS_TARGETS_UP	CASTELLANO_NRAS_TARGETS_UP		81	0.271952	0.643093	0.956262	1	1	7036	tags=33%, list=20%, signal=42%
GOBP_DORSAL_VENTRAL_NEURAL_TUBE_PATTERNING	GOBP_DORSAL_VENTRAL_NEURAL_TUBE_PATTERNING		34	0.218084	0.739969	0.956522	1	1	6834	tags=21%, list=19%, signal=26%
BILANGES_SERUM_RESPONSE_TRANSLATION	BILANGES_SERUM_RESPONSE_TRANSLATION		36	0.193193	0.646993	0.956522	1	1	607	tags=3%, list=2%, signal=3%
GOCC_CENTRIOLAR_SATELLITE	GOCC_CENTRIOLAR_SATELLITE		140	0.194347	0.804006	0.956608	1	1	9983	tags=32%, list=28%, signal=45%
CUI_T_CELL_CD8_IL18_RESPONSE_UP	CUI_T_CELL_CD8_IL18_RESPONSE_UP		299	0.283502	0.767559	0.956693	1	1	9399	tags=34%, list=27%, signal=46%
MCBRYAN_PUBERTAL_BREAST_3_4WK_DN	MCBRYAN_PUBERTAL_BREAST_3_4WK_DN		43	0.236354	0.69764	0.956778	1	1	6235	tags=21%, list=18%, signal=25%
GOBP_TRNA_5_END_PROCESSING	GOBP_TRNA_5_END_PROCESSING		16	0.244608	0.6874	0.957115	1	1	8745	tags=31%, list=25%, signal=42%
VIETOR_IFRD1_TARGETS	VIETOR_IFRD1_TARGETS		24	0.235299	0.698319	0.957143	1	1	9165	tags=29%, list=26%, signal=39%
GOCC_INTERCALATED_DISC	GOCC_INTERCALATED_DISC		66	0.210051	0.687345	0.957143	1	1	4648	tags=12%, list=13%, signal=14%
GOBP_KIDNEY_MORPHOGENESIS	GOBP_KIDNEY_MORPHOGENESIS		114	0.226984	0.761058	0.95723	1	1	7796	tags=30%, list=22%, signal=38%
GOBP_REGULATION_OF_LYMPHOCYTE_MIGRATION	GOBP_REGULATION_OF_LYMPHOCYTE_MIGRATION		73	0.259231	0.668425	0.957404	1	1	9038	tags=37%, list=26%, signal=50%
GOBP_NEGATIVE_REGULATION_OF_PROTEIN_LOCALIZATION_TO_NUCLEUS	GOBP_NEGATIVE_REGULATION_OF_PROTEIN_LOCALIZATION_TO_NUCLEUS		47	0.211884	0.643078	0.95749	1	1	3290	tags=9%, list=9%, signal=9%
GOBP_ALPHA_BETA_T_CELL_DIFFERENTIATION	GOBP_ALPHA_BETA_T_CELL_DIFFERENTIATION		151	0.247906	0.74077	0.957661	1	1	6115	tags=25%, list=17%, signal=30%
REACTOME_METABOLISM_OF_POLYAMINES	REACTOME_METABOLISM_OF_POLYAMINES		45	0.187916	0.654763	0.957692	1	1	11505	tags=38%, list=33%, signal=56%
HU_GENOTOXIC_DAMAGE_4HR	HU_GENOTOXIC_DAMAGE_4HR		38	0.247619	0.69078	0.957831	1	1	8423	tags=26%, list=24%, signal=35%
GOBP_POSITIVE_REGULATION_OF_LEUKOCYTE_APOPTOTIC_PROCESS	GOBP_POSITIVE_REGULATION_OF_LEUKOCYTE_APOPTOTIC_PROCESS		36	0.27044	0.614386	0.957831	1	1	6782	tags=25%, list=19%, signal=31%
GOMF_NEUROPEPTIDE_RECEPTOR_BINDING	GOMF_NEUROPEPTIDE_RECEPTOR_BINDING		38	0.287585	0.683943	0.957916	1	1	7660	tags=34%, list=22%, signal=44%
GOMF_RNA_STEM_LOOP_BINDING	GOMF_RNA_STEM_LOOP_BINDING		18	0.218171	0.533791	0.957983	0.999325	1	5799	tags=17%, list=17%, signal=20%
MIR_6399	MIR_6399		90	0.191632	0.675708	0.958	1	1	10192	tags=29%, list=29%, signal=41%
MIR_3474	MIR_3474		132	0.191235	0.778508	0.958084	1	1	8012	tags=23%, list=23%, signal=29%
GOBP_MESONEPHROS_DEVELOPMENT	GOBP_MESONEPHROS_DEVELOPMENT		121	0.231736	0.758174	0.958095	1	1	7796	tags=31%, list=22%, signal=40%
REACTOME_MITOCHONDRIAL_CALCIUM_ION_TRANSPORT	REACTOME_MITOCHONDRIAL_CALCIUM_ION_TRANSPORT		17	0.201354	0.651819	0.958095	1	1	10740	tags=35%, list=31%, signal=51%
GOBP_POSITIVE_REGULATION_OF_CAMP_MEDIATED_SIGNALING	GOBP_POSITIVE_REGULATION_OF_CAMP_MEDIATED_SIGNALING		22	0.279452	0.681782	0.958159	1	1	6183	tags=23%, list=18%, signal=28%
WP_TYPE_II_INTERFERON_SIGNALING_IFNG	WP_TYPE_II_INTERFERON_SIGNALING_IFNG		32	0.303958	0.574771	0.958416	1	1	8311	tags=31%, list=24%, signal=41%
GOBP_CONNECTIVE_TISSUE_DEVELOPMENT	GOBP_CONNECTIVE_TISSUE_DEVELOPMENT		341	0.218264	0.768499	0.958498	1	1	6908	tags=20%, list=20%, signal=24%
CUI_MIGDC_IFNK_RESPONSE_UP	CUI_MIGDC_IFNK_RESPONSE_UP		22	0.696681	0.880477	0.958661	1	1	8752	tags=82%, list=25%, signal=109%
GOBP_BRANCHING_INVOLVED_IN_PROSTATE_GLAND_MORPHOGENESIS	GOBP_BRANCHING_INVOLVED_IN_PROSTATE_GLAND_MORPHOGENESIS		15	0.291227	0.602463	0.958848	1	1	578	tags=7%, list=2%, signal=7%
GOBP_NEURAL_TUBE_DEVELOPMENT	GOBP_NEURAL_TUBE_DEVELOPMENT		199	0.193191	0.771358	0.959144	1	1	9402	tags=24%, list=27%, signal=33%
GOBP_REGULATION_OF_MACROPHAGE_DIFFERENTIATION	GOBP_REGULATION_OF_MACROPHAGE_DIFFERENTIATION		22	0.245443	0.628116	0.959267	1	1	5631	tags=18%, list=16%, signal=22%
GOBP_POSITIVE_REGULATION_OF_VIRAL_LIFE_CYCLE	GOBP_POSITIVE_REGULATION_OF_VIRAL_LIFE_CYCLE		25	0.240466	0.590163	0.959839	1	1	2901	tags=8%, list=8%, signal=9%
CUI_NK_CELL_TGF_BETA_1_RESPONSE_UP	CUI_NK_CELL_TGF_BETA_1_RESPONSE_UP		16	0.237959	0.56662	0.959839	1	1	10296	tags=31%, list=29%, signal=44%
GOBP_CELLULAR_RESPONSE_TO_CHOLESTEROL	GOBP_CELLULAR_RESPONSE_TO_CHOLESTEROL		25	0.255211	0.634714	0.96	1	1	4315	tags=12%, list=12%, signal=14%
GOBP_AGGREPHAGY	GOBP_AGGREPHAGY		17	0.199002	0.568915	0.96008	1	1	2397	tags=6%, list=7%, signal=6%
HALLMARK_IL6_JAK_STAT3_SIGNALING	HALLMARK_IL6_JAK_STAT3_SIGNALING		85	0.257093	0.638761	0.960396	1	1	8487	tags=33%, list=24%, signal=43%
REACTOME_INTERLEUKIN_1_SIGNALING	REACTOME_INTERLEUKIN_1_SIGNALING		90	0.186694	0.686184	0.960474	1	1	9600	tags=24%, list=27%, signal=34%
REACTOME_HEDGEHOG_ON_STATE	REACTOME_HEDGEHOG_ON_STATE		68	0.173056	0.649388	0.960474	1	1	11505	tags=37%, list=33%, signal=55%
GOBP_EPITHELIAL_CELL_APOPTOTIC_PROCESS	GOBP_EPITHELIAL_CELL_APOPTOTIC_PROCESS		107	0.203131	0.741824	0.960581	1	1	8540	tags=21%, list=24%, signal=27%
CUI_CDC1_IFNL2_RESPONSE_UP	CUI_CDC1_IFNL2_RESPONSE_UP		93	0.402569	0.730588	0.96063	1	1	9860	tags=46%, list=28%, signal=64%
TABULA_MURIS_SENIS_LIVER_ENDOTHELIAL_CELL_OF_HEPATIC_SINUSOID_AGEING	TABULA_MURIS_SENIS_LIVER_ENDOTHELIAL_CELL_OF_HEPATIC_SINUSOID_AGEING		406	0.185948	0.640667	0.960938	1	1	9171	tags=23%, list=26%, signal=31%
GOCC_PRP19_COMPLEX	GOCC_PRP19_COMPLEX		23	0.22133	0.640412	0.960938	1	1	615	tags=4%, list=2%, signal=4%
GOBP_EXOCYTOSIS	GOBP_EXOCYTOSIS		399	0.190051	0.77661	0.961225	1	1	9804	tags=28%, list=28%, signal=38%
GOBP_AEROBIC_ELECTRON_TRANSPORT_CHAIN	GOBP_AEROBIC_ELECTRON_TRANSPORT_CHAIN		59	0.184987	0.54049	0.96124	0.999741	1	10841	tags=34%, list=31%, signal=49%
GOBP_LEUKOCYTE_CHEMOTAXIS	GOBP_LEUKOCYTE_CHEMOTAXIS		241	0.239974	0.725666	0.961303	1	1	7917	tags=29%, list=23%, signal=37%
REACTOME_MAP2K_AND_MAPK_ACTIVATION	REACTOME_MAP2K_AND_MAPK_ACTIVATION		39	0.188188	0.71361	0.961303	1	1	10546	tags=31%, list=30%, signal=44%
GOBP_T_CELL_TOLERANCE_INDUCTION	GOBP_T_CELL_TOLERANCE_INDUCTION		16	0.293056	0.63475	0.961303	1	1	7076	tags=38%, list=20%, signal=47%
GOBP_REGULATION_OF_SYNAPTIC_TRANSMISSION_CHOLINERGIC	GOBP_REGULATION_OF_SYNAPTIC_TRANSMISSION_CHOLINERGIC		16	0.29436	0.655361	0.961315	1	1	9703	tags=38%, list=28%, signal=52%
GOBP_PERICARDIUM_DEVELOPMENT	GOBP_PERICARDIUM_DEVELOPMENT		28	0.248256	0.639157	0.961616	1	1	7846	tags=29%, list=22%, signal=37%
GOBP_POSITIVE_REGULATION_OF_JNK_CASCADE	GOBP_POSITIVE_REGULATION_OF_JNK_CASCADE		115	0.216579	0.698132	0.961847	1	1	8793	tags=24%, list=25%, signal=32%
GOBP_T_CELL_CHEMOTAXIS	GOBP_T_CELL_CHEMOTAXIS		25	0.292882	0.602347	0.961924	1	1	8565	tags=44%, list=24%, signal=58%
GOBP_NEGATIVE_REGULATION_OF_CELL_CYCLE_G1_S_PHASE_TRANSITION	GOBP_NEGATIVE_REGULATION_OF_CELL_CYCLE_G1_S_PHASE_TRANSITION		67	0.207909	0.684272	0.962025	1	1	8139	tags=22%, list=23%, signal=29%
GOBP_CALCIUM_ION_TRANSMEMBRANE_TRANSPORT_VIA_HIGH_VOLTAGE_GATED_CALCIUM_CHANNEL	GOBP_CALCIUM_ION_TRANSMEMBRANE_TRANSPORT_VIA_HIGH_VOLTAGE_GATED_CALCIUM_CHANNEL		18	0.232967	0.657339	0.962264	1	1	6218	tags=22%, list=18%, signal=27%
GOBP_REGULATION_OF_DOUBLE_STRAND_BREAK_REPAIR_VIA_HOMOLOGOUS_RECOMBINATION	GOBP_REGULATION_OF_DOUBLE_STRAND_BREAK_REPAIR_VIA_HOMOLOGOUS_RECOMBINATION		81	0.193069	0.686167	0.962451	1	1	10084	tags=37%, list=29%, signal=52%
CUI_MAST_CELL_IFNB_RESPONSE_UP	CUI_MAST_CELL_IFNB_RESPONSE_UP		67	0.526609	0.757486	0.962598	1	1	7429	tags=52%, list=21%, signal=66%
GOBP_MYD88_DEPENDENT_TOLL_LIKE_RECEPTOR_SIGNALING_PATHWAY	GOBP_MYD88_DEPENDENT_TOLL_LIKE_RECEPTOR_SIGNALING_PATHWAY		15	0.282613	0.57212	0.962818	1	1	2655	tags=13%, list=8%, signal=14%
BROWN_MYELOID_CELL_DEVELOPMENT_DN	BROWN_MYELOID_CELL_DEVELOPMENT_DN		140	0.205124	0.809329	0.96319	1	1	9853	tags=32%, list=28%, signal=44%
GOBP_GRANULOCYTE_DIFFERENTIATION	GOBP_GRANULOCYTE_DIFFERENTIATION		53	0.238046	0.681332	0.963563	1	1	6453	tags=21%, list=18%, signal=25%
GOBP_POSITIVE_REGULATION_OF_BONE_MINERALIZATION	GOBP_POSITIVE_REGULATION_OF_BONE_MINERALIZATION		49	0.229289	0.670943	0.963563	1	1	8556	tags=29%, list=24%, signal=38%
GOBP_T_CELL_APOPTOTIC_PROCESS	GOBP_T_CELL_APOPTOTIC_PROCESS		70	0.239708	0.685008	0.963783	1	1	7682	tags=27%, list=22%, signal=35%
GOBP_TYPE_II_INTERFERON_MEDIATED_SIGNALING_PATHWAY	GOBP_TYPE_II_INTERFERON_MEDIATED_SIGNALING_PATHWAY		23	0.281427	0.565152	0.963855	1	1	5759	tags=30%, list=16%, signal=36%
WP_IL5_SIGNALING_PATHWAY	WP_IL5_SIGNALING_PATHWAY		68	0.207131	0.592766	0.963928	1	1	3734	tags=12%, list=11%, signal=13%
GOBP_CALCIUM_IMPORT_INTO_THE_MITOCHONDRION	GOBP_CALCIUM_IMPORT_INTO_THE_MITOCHONDRION		18	0.191615	0.61363	0.963947	1	1	7376	tags=17%, list=21%, signal=21%
REACTOME_TELOMERE_MAINTENANCE	REACTOME_TELOMERE_MAINTENANCE		104	0.245803	0.815051	0.964072	1	1	7823	tags=29%, list=22%, signal=37%
GOBP_REGULATION_OF_LYMPHOCYTE_APOPTOTIC_PROCESS	GOBP_REGULATION_OF_LYMPHOCYTE_APOPTOTIC_PROCESS		87	0.252818	0.675901	0.964286	1	1	3765	tags=15%, list=11%, signal=17%
GOBP_POSITIVE_REGULATION_OF_LYMPHOCYTE_APOPTOTIC_PROCESS	GOBP_POSITIVE_REGULATION_OF_LYMPHOCYTE_APOPTOTIC_PROCESS		23	0.271172	0.589204	0.964286	1	1	6782	tags=30%, list=19%, signal=38%
GOBP_RADIAL_GLIAL_CELL_DIFFERENTIATION	GOBP_RADIAL_GLIAL_CELL_DIFFERENTIATION		23	0.22395	0.602985	0.964876	1	1	8681	tags=30%, list=25%, signal=40%
CUI_CDC2_IL13_RESPONSE_DN	CUI_CDC2_IL13_RESPONSE_DN		65	0.243233	0.668021	0.965092	1	1	6528	tags=23%, list=19%, signal=28%
GOCC_CHROMOSOME_TELOMERIC_REGION	GOCC_CHROMOSOME_TELOMERIC_REGION		134	0.177257	0.701768	0.965306	1	1	9175	tags=23%, list=26%, signal=31%
GOBP_REGULATION_OF_PROTEIN_LOCALIZATION_TO_CELL_PERIPHERY	GOBP_REGULATION_OF_PROTEIN_LOCALIZATION_TO_CELL_PERIPHERY		165	0.184082	0.775824	0.965443	1	1	9239	tags=24%, list=26%, signal=32%
GOBP_AMP_METABOLIC_PROCESS	GOBP_AMP_METABOLIC_PROCESS		30	0.229508	0.646516	0.965447	1	1	6833	tags=17%, list=19%, signal=21%
GOMF_C_C_CHEMOKINE_BINDING	GOMF_C_C_CHEMOKINE_BINDING		25	0.300997	0.669775	0.965863	1	1	6898	tags=44%, list=20%, signal=55%
VARELA_ZMPSTE24_TARGETS_DN	VARELA_ZMPSTE24_TARGETS_DN		47	0.266963	0.741347	0.966469	1	1	4211	tags=19%, list=12%, signal=22%
SHIN_B_CELL_LYMPHOMA_CLUSTER_3	SHIN_B_CELL_LYMPHOMA_CLUSTER_3		28	0.244949	0.659687	0.966469	1	1	6966	tags=21%, list=20%, signal=27%
HALLMARK_COAGULATION	HALLMARK_COAGULATION		134	0.250212	0.745843	0.966527	1	1	6294	tags=21%, list=18%, signal=25%
MIR_12178_5P	MIR_12178_5P		32	0.236055	0.660376	0.966527	1	1	1250	tags=6%, list=4%, signal=6%
REACTOME_ISG15_ANTIVIRAL_MECHANISM	REACTOME_ISG15_ANTIVIRAL_MECHANISM		28	0.394724	0.688303	0.966535	1	1	7859	tags=32%, list=22%, signal=41%
GOBP_POSITIVE_REGULATION_OF_MITOCHONDRIAL_MEMBRANE_PERMEABILITY	GOBP_POSITIVE_REGULATION_OF_MITOCHONDRIAL_MEMBRANE_PERMEABILITY		39	0.195882	0.705065	0.966667	1	1	10579	tags=38%, list=30%, signal=55%
GOBP_CARDIAC_EPITHELIAL_TO_MESENCHYMAL_TRANSITION	GOBP_CARDIAC_EPITHELIAL_TO_MESENCHYMAL_TRANSITION		37	0.244121	0.639083	0.966926	1	1	9130	tags=30%, list=26%, signal=40%
GOBP_NEGATIVE_REGULATION_OF_VASCULATURE_DEVELOPMENT	GOBP_NEGATIVE_REGULATION_OF_VASCULATURE_DEVELOPMENT		121	0.23733	0.740331	0.96699	1	1	5932	tags=21%, list=17%, signal=25%
GOBP_T_CELL_DIFFERENTIATION	GOBP_T_CELL_DIFFERENTIATION		355	0.225897	0.747117	0.96728	1	1	6460	tags=19%, list=18%, signal=23%
CUI_T_CELL_CD4_OSM_RESPONSE_UP	CUI_T_CELL_CD4_OSM_RESPONSE_UP		19	0.255841	0.561859	0.96728	1	1	8322	tags=32%, list=24%, signal=41%
MIR_191_3P	MIR_191_3P		53	0.182282	0.647274	0.967413	1	1	6081	tags=11%, list=17%, signal=14%
GOBP_RESPONSE_TO_ACID_CHEMICAL	GOBP_RESPONSE_TO_ACID_CHEMICAL		267	0.216647	0.792228	0.967546	1	1	7745	tags=19%, list=22%, signal=25%
GOBP_ACUTE_INFLAMMATORY_RESPONSE	GOBP_ACUTE_INFLAMMATORY_RESPONSE		120	0.26918	0.740733	0.967603	1	1	6645	tags=28%, list=19%, signal=34%
GOBP_POSITIVE_REGULATION_OF_GLIAL_CELL_PROLIFERATION	GOBP_POSITIVE_REGULATION_OF_GLIAL_CELL_PROLIFERATION		31	0.233894	0.642675	0.967611	1	1	8997	tags=32%, list=26%, signal=43%
GOBP_GERMINAL_CENTER_FORMATION	GOBP_GERMINAL_CENTER_FORMATION		16	0.276258	0.623028	0.967742	1	1	2951	tags=19%, list=8%, signal=20%
GOCC_PROTEASOME_COMPLEX	GOCC_PROTEASOME_COMPLEX		66	0.181377	0.658275	0.968	1	1	9893	tags=30%, list=28%, signal=42%
GOMF_CARBOXYLESTERASE_ACTIVITY	GOMF_CARBOXYLESTERASE_ACTIVITY		20	0.340063	0.661228	0.968254	1	1	6446	tags=25%, list=18%, signal=31%
GOBP_MORPHOGENESIS_OF_AN_EPITHELIAL_FOLD	GOBP_MORPHOGENESIS_OF_AN_EPITHELIAL_FOLD		29	0.243483	0.686499	0.968627	1	1	2842	tags=14%, list=8%, signal=15%
GOMF_DIPEPTIDASE_ACTIVITY	GOMF_DIPEPTIDASE_ACTIVITY		17	0.257044	0.544046	0.968627	1	1	9340	tags=35%, list=27%, signal=48%
GOBP_REGULATION_OF_STRIATED_MUSCLE_CELL_DIFFERENTIATION	GOBP_REGULATION_OF_STRIATED_MUSCLE_CELL_DIFFERENTIATION		108	0.213314	0.766168	0.96875	1	1	3604	tags=11%, list=10%, signal=12%
BIOCARTA_INFLAM_PATHWAY	BIOCARTA_INFLAM_PATHWAY		23	0.309921	0.650824	0.96875	1	1	3133	tags=13%, list=9%, signal=14%
GOBP_SUBPALLIUM_DEVELOPMENT	GOBP_SUBPALLIUM_DEVELOPMENT		27	0.210399	0.571887	0.969072	1	1	9332	tags=33%, list=27%, signal=45%
GOBP_STEM_CELL_PROLIFERATION	GOBP_STEM_CELL_PROLIFERATION		150	0.216684	0.754445	0.969574	1	1	9260	tags=29%, list=26%, signal=40%
MIR_3058_5P	MIR_3058_5P		104	0.178525	0.743911	0.969574	1	1	10488	tags=30%, list=30%, signal=42%
GOBP_REGULATION_OF_NON_CANONICAL_NF_KAPPAB_SIGNAL_TRANSDUCTION	GOBP_REGULATION_OF_NON_CANONICAL_NF_KAPPAB_SIGNAL_TRANSDUCTION		101	0.21918	0.718046	0.97	1	1	8293	tags=34%, list=24%, signal=44%
REACTOME_REGULATION_OF_RUNX3_EXPRESSION_AND_ACTIVITY	REACTOME_REGULATION_OF_RUNX3_EXPRESSION_AND_ACTIVITY		43	0.169009	0.625516	0.97	1	1	11505	tags=37%, list=33%, signal=55%
REACTOME_CYTOSOLIC_SENSORS_OF_PATHOGEN_ASSOCIATED_DNA	REACTOME_CYTOSOLIC_SENSORS_OF_PATHOGEN_ASSOCIATED_DNA		32	0.218506	0.591643	0.97012	1	1	8244	tags=22%, list=23%, signal=29%
GOBP_POSITIVE_REGULATION_OF_NEURON_DIFFERENTIATION	GOBP_POSITIVE_REGULATION_OF_NEURON_DIFFERENTIATION		117	0.212786	0.761419	0.970588	1	1	9939	tags=32%, list=28%, signal=45%
WP_PROTEASOME_DEGRADATION	WP_PROTEASOME_DEGRADATION		51	0.183017	0.633099	0.970817	1	1	11505	tags=33%, list=33%, signal=49%
CHR2C2	CHR2C2		42	0.231338	0.680966	0.970986	1	1	8083	tags=29%, list=23%, signal=37%
GOBP_REGULATION_OF_ARP2_3_COMPLEX_MEDIATED_ACTIN_NUCLEATION	GOBP_REGULATION_OF_ARP2_3_COMPLEX_MEDIATED_ACTIN_NUCLEATION		30	0.184666	0.635781	0.971154	1	1	10877	tags=37%, list=31%, signal=53%
GOBP_LEUKOCYTE_MIGRATION	GOBP_LEUKOCYTE_MIGRATION		408	0.236138	0.757042	0.97137	1	1	8028	tags=28%, list=23%, signal=35%
GOBP_MONONUCLEAR_CELL_MIGRATION	GOBP_MONONUCLEAR_CELL_MIGRATION		230	0.236345	0.725555	0.971429	1	1	7917	tags=28%, list=23%, signal=36%
GOBP_EMBRYO_IMPLANTATION	GOBP_EMBRYO_IMPLANTATION		87	0.232441	0.697564	0.971429	1	1	5525	tags=17%, list=16%, signal=20%
LEI_HOXC8_TARGETS_UP	LEI_HOXC8_TARGETS_UP		16	0.256965	0.551517	0.971487	1	1	3153	tags=13%, list=9%, signal=14%
GOBP_EMBRYONIC_CRANIAL_SKELETON_MORPHOGENESIS	GOBP_EMBRYONIC_CRANIAL_SKELETON_MORPHOGENESIS		54	0.228466	0.718224	0.971717	1	1	8104	tags=33%, list=23%, signal=43%
GOBP_GLYCINE_TRANSPORT	GOBP_GLYCINE_TRANSPORT		18	0.243496	0.622383	0.971831	1	1	2624	tags=11%, list=7%, signal=12%
GOBP_NEGATIVE_REGULATION_OF_INTRINSIC_APOPTOTIC_SIGNALING_PATHWAY_BY_P53_CLASS_MEDIATOR	GOBP_NEGATIVE_REGULATION_OF_INTRINSIC_APOPTOTIC_SIGNALING_PATHWAY_BY_P53_CLASS_MEDIATOR		22	0.225852	0.5757	0.971888	1	1	9875	tags=36%, list=28%, signal=51%
GOBP_ONE_CARBON_METABOLIC_PROCESS	GOBP_ONE_CARBON_METABOLIC_PROCESS		26	0.233703	0.650002	0.972056	1	1	11628	tags=54%, list=33%, signal=80%
GOBP_POSITIVE_REGULATION_OF_NITRIC_OXIDE_METABOLIC_PROCESS	GOBP_POSITIVE_REGULATION_OF_NITRIC_OXIDE_METABOLIC_PROCESS		54	0.244125	0.704236	0.972112	1	1	6140	tags=20%, list=17%, signal=25%
GOBP_KIDNEY_EPITHELIUM_DEVELOPMENT	GOBP_KIDNEY_EPITHELIUM_DEVELOPMENT		175	0.218164	0.728262	0.972167	1	1	8715	tags=33%, list=25%, signal=44%
GOBP_NON_CANONICAL_NF_KAPPAB_SIGNAL_TRANSDUCTION	GOBP_NON_CANONICAL_NF_KAPPAB_SIGNAL_TRANSDUCTION		124	0.213458	0.726344	0.972277	1	1	8293	tags=32%, list=24%, signal=42%
CHR12B3	CHR12B3		22	0.239499	0.619829	0.972387	1	1	3555	tags=9%, list=10%, signal=10%
GOBP_DIENCEPHALON_DEVELOPMENT	GOBP_DIENCEPHALON_DEVELOPMENT		89	0.231527	0.781632	0.972603	1	1	6412	tags=20%, list=18%, signal=25%
GOBP_TROPHOBLAST_CELL_MIGRATION	GOBP_TROPHOBLAST_CELL_MIGRATION		22	0.229117	0.602068	0.973085	1	1	8542	tags=36%, list=24%, signal=48%
DESCARTES_ORGANOGENESIS_INHIBITORY_NEURON_PROGENITORS	DESCARTES_ORGANOGENESIS_INHIBITORY_NEURON_PROGENITORS		36	0.292145	0.717051	0.973196	1	1	5821	tags=22%, list=17%, signal=27%
GOMF_PROTEASE_BINDING	GOMF_PROTEASE_BINDING		187	0.210803	0.690965	0.973196	1	1	7699	tags=19%, list=22%, signal=24%
GOBP_INTERLEUKIN_6_MEDIATED_SIGNALING_PATHWAY	GOBP_INTERLEUKIN_6_MEDIATED_SIGNALING_PATHWAY		19	0.206485	0.525308	0.973196	0.999513	1	11006	tags=53%, list=31%, signal=77%
GOBP_NEGATIVE_REGULATION_OF_PEPTIDYL_TYROSINE_PHOSPHORYLATION	GOBP_NEGATIVE_REGULATION_OF_PEPTIDYL_TYROSINE_PHOSPHORYLATION		48	0.22297	0.648986	0.973306	1	1	9053	tags=31%, list=26%, signal=42%
GOBP_REGULATION_OF_MUSCLE_CELL_DIFFERENTIATION	GOBP_REGULATION_OF_MUSCLE_CELL_DIFFERENTIATION		167	0.204786	0.744119	0.973415	1	1	8927	tags=25%, list=25%, signal=34%
GOBP_REGULATION_OF_LYMPHOCYTE_DIFFERENTIATION	GOBP_REGULATION_OF_LYMPHOCYTE_DIFFERENTIATION		234	0.23269	0.756872	0.973631	1	1	9213	tags=29%, list=26%, signal=39%
GOBP_GLUTAMATE_METABOLIC_PROCESS	GOBP_GLUTAMATE_METABOLIC_PROCESS		35	0.215242	0.653536	0.973631	1	1	8043	tags=29%, list=23%, signal=37%
TABULA_MURIS_SENIS_LUNG_TYPE_II_PNEUMOCYTE_AGEING	TABULA_MURIS_SENIS_LUNG_TYPE_II_PNEUMOCYTE_AGEING		38	0.222387	0.600324	0.973948	1	1	10704	tags=37%, list=30%, signal=53%
GOBP_EOSINOPHIL_MIGRATION	GOBP_EOSINOPHIL_MIGRATION		26	0.303838	0.626818	0.974	1	1	4818	tags=23%, list=14%, signal=27%
GOBP_THYMUS_DEVELOPMENT	GOBP_THYMUS_DEVELOPMENT		62	0.205606	0.747603	0.974257	1	1	9650	tags=32%, list=27%, signal=44%
WP_FAS_PATHWAY_AND_STRESS_INDUCTION_OF_HSP_REGULATION	WP_FAS_PATHWAY_AND_STRESS_INDUCTION_OF_HSP_REGULATION		36	0.204956	0.636242	0.974308	1	1	9333	tags=25%, list=27%, signal=34%
GOBP_POSITIVE_REGULATION_OF_METAPHASE_ANAPHASE_TRANSITION_OF_CELL_CYCLE	GOBP_POSITIVE_REGULATION_OF_METAPHASE_ANAPHASE_TRANSITION_OF_CELL_CYCLE		17	0.244564	0.585448	0.974359	1	1	11574	tags=47%, list=33%, signal=70%
GOBP_REGULATION_OF_OXIDOREDUCTASE_ACTIVITY	GOBP_REGULATION_OF_OXIDOREDUCTASE_ACTIVITY		65	0.226545	0.759576	0.974609	1	1	3574	tags=11%, list=10%, signal=12%
GOBP_CELLULAR_OXIDANT_DETOXIFICATION	GOBP_CELLULAR_OXIDANT_DETOXIFICATION		78	0.221235	0.696546	0.974609	1	1	7761	tags=24%, list=22%, signal=31%
GOBP_VIRAL_RELEASE_FROM_HOST_CELL	GOBP_VIRAL_RELEASE_FROM_HOST_CELL		26	0.188675	0.638096	0.974708	1	1	11066	tags=38%, list=32%, signal=56%
MIR_667_3P	MIR_667_3P		39	0.199888	0.608919	0.974948	1	1	7793	tags=26%, list=22%, signal=33%
VANDESLUIS_NORMAL_EMBRYOS_DN	VANDESLUIS_NORMAL_EMBRYOS_DN		21	0.25741	0.620736	0.975207	1	1	11039	tags=43%, list=31%, signal=62%
GOBP_GRANULOCYTE_CHEMOTAXIS	GOBP_GRANULOCYTE_CHEMOTAXIS		134	0.252045	0.694221	0.975258	1	1	7429	tags=27%, list=21%, signal=34%
DESCARTES_ORGANOGENESIS_CHOLINERGIC_NEURONS	DESCARTES_ORGANOGENESIS_CHOLINERGIC_NEURONS		83	0.202254	0.67631	0.975359	1	1	8575	tags=24%, list=24%, signal=32%
GOBP_REGULATION_OF_STEM_CELL_PROLIFERATION	GOBP_REGULATION_OF_STEM_CELL_PROLIFERATION		107	0.229876	0.754902	0.97561	1	1	8738	tags=27%, list=25%, signal=36%
REACTOME_NUCLEOTIDE_LIKE_PURINERGIC_RECEPTORS	REACTOME_NUCLEOTIDE_LIKE_PURINERGIC_RECEPTORS		15	0.277896	0.636906	0.975659	1	1	7316	tags=40%, list=21%, signal=51%
GOBP_TONGUE_DEVELOPMENT	GOBP_TONGUE_DEVELOPMENT		27	0.2451	0.535597	0.975708	0.999384	1	8323	tags=26%, list=24%, signal=34%
CUI_NK_CELL_IL36A_RESPONSE_UP	CUI_NK_CELL_IL36A_RESPONSE_UP		36	0.229097	0.571629	0.975855	1	1	6460	tags=25%, list=18%, signal=31%
WP_IL3_SIGNALING_PATHWAY	WP_IL3_SIGNALING_PATHWAY		99	0.190771	0.626285	0.975904	1	1	9161	tags=28%, list=26%, signal=38%
GOBP_CHONDROCYTE_DIFFERENTIATION	GOBP_CHONDROCYTE_DIFFERENTIATION		129	0.212139	0.66039	0.975952	1	1	3685	tags=10%, list=10%, signal=11%
KANG_AR_TARGETS_DN	KANG_AR_TARGETS_DN		18	0.280001	0.590979	0.976344	1	1	2604	tags=11%, list=7%, signal=12%
REACTOME_CELLULAR_RESPONSE_TO_CHEMICAL_STRESS	REACTOME_CELLULAR_RESPONSE_TO_CHEMICAL_STRESS		144	0.178896	0.71089	0.976517	1	1	9893	tags=25%, list=28%, signal=35%
REACTOME_INTERLEUKIN_1_FAMILY_SIGNALING	REACTOME_INTERLEUKIN_1_FAMILY_SIGNALING		109	0.183826	0.713066	0.976608	1	1	9905	tags=24%, list=28%, signal=33%
GOBP_REGULATION_OF_CELLULAR_SENESCENCE	GOBP_REGULATION_OF_CELLULAR_SENESCENCE		51	0.201734	0.699446	0.976699	1	1	8509	tags=24%, list=24%, signal=31%
GOBP_TRANSITION_METAL_ION_TRANSPORT	GOBP_TRANSITION_METAL_ION_TRANSPORT		109	0.194421	0.640661	0.977055	1	1	10861	tags=35%, list=31%, signal=50%
LIAN_LIPA_TARGETS_3M	LIAN_LIPA_TARGETS_3M		70	0.267596	0.581362	0.977597	1	1	4309	tags=17%, list=12%, signal=20%
GOBP_NATURAL_KILLER_CELL_DIFFERENTIATION	GOBP_NATURAL_KILLER_CELL_DIFFERENTIATION		36	0.24334	0.642081	0.977823	1	1	7307	tags=22%, list=21%, signal=28%
GOMF_TRANSFERASE_ACTIVITY_TRANSFERRING_ALKYL_OR_ARYL_OTHER_THAN_METHYL_GROUPS	GOMF_TRANSFERASE_ACTIVITY_TRANSFERRING_ALKYL_OR_ARYL_OTHER_THAN_METHYL_GROUPS		67	0.210327	0.703083	0.978044	1	1	8249	tags=28%, list=23%, signal=37%
GOBP_RESPONSE_TO_STIMULUS_INVOLVED_IN_REGULATION_OF_MUSCLE_ADAPTATION	GOBP_RESPONSE_TO_STIMULUS_INVOLVED_IN_REGULATION_OF_MUSCLE_ADAPTATION		18	0.231656	0.614016	0.978044	1	1	3888	tags=11%, list=11%, signal=12%
CHR11C	CHR11C		158	0.240462	0.82413	0.978088	1	1	7361	tags=25%, list=21%, signal=32%
GOBP_PRIMARY_NEURAL_TUBE_FORMATION	GOBP_PRIMARY_NEURAL_TUBE_FORMATION		116	0.185668	0.686802	0.978088	1	1	9323	tags=23%, list=27%, signal=32%
GOCC_AXONEMAL_MICROTUBULE	GOCC_AXONEMAL_MICROTUBULE		59	0.264367	0.633936	0.978131	1	1	6534	tags=25%, list=19%, signal=31%
GOBP_MEIOTIC_SPINDLE_ASSEMBLY	GOBP_MEIOTIC_SPINDLE_ASSEMBLY		16	0.2639	0.587358	0.978175	1	1	793	tags=6%, list=2%, signal=6%
GOBP_RIBOSE_PHOSPHATE_BIOSYNTHETIC_PROCESS	GOBP_RIBOSE_PHOSPHATE_BIOSYNTHETIC_PROCESS		175	0.185207	0.752267	0.978641	1	1	10333	tags=34%, list=29%, signal=48%
GOBP_NEURAL_TUBE_FORMATION	GOBP_NEURAL_TUBE_FORMATION		130	0.191121	0.734633	0.978765	1	1	9851	tags=26%, list=28%, signal=36%
GOMF_CYCLIN_BINDING	GOMF_CYCLIN_BINDING		35	0.234646	0.72621	0.979008	1	1	6054	tags=20%, list=17%, signal=24%
CHR3H2	CHR3H2		45	0.260014	0.684517	0.979253	1	1	7978	tags=29%, list=23%, signal=37%
MIR_7068_5P	MIR_7068_5P		41	0.206521	0.704492	0.979339	1	1	6931	tags=17%, list=20%, signal=21%
REACTOME_GABA_B_RECEPTOR_ACTIVATION	REACTOME_GABA_B_RECEPTOR_ACTIVATION		43	0.196446	0.682282	0.97955	1	1	10835	tags=42%, list=31%, signal=60%
MIR_7064_5P	MIR_7064_5P		186	0.186241	0.790632	0.979592	1	1	10147	tags=29%, list=29%, signal=41%
GOBP_GRANULOCYTE_MIGRATION	GOBP_GRANULOCYTE_MIGRATION		166	0.250201	0.699853	0.979716	1	1	5013	tags=19%, list=14%, signal=22%
REACTOME_E3_UBIQUITIN_LIGASES_UBIQUITINATE_TARGET_PROTEINS	REACTOME_E3_UBIQUITIN_LIGASES_UBIQUITINATE_TARGET_PROTEINS		53	0.197623	0.708602	0.97992	1	1	1591	tags=6%, list=5%, signal=6%
REACTOME_RHO_GTPASES_ACTIVATE_IQGAPS	REACTOME_RHO_GTPASES_ACTIVATE_IQGAPS		29	0.189189	0.599099	0.97992	1	1	2008	tags=7%, list=6%, signal=7%
MIR_5123	MIR_5123		35	0.218136	0.722343	0.98008	1	1	5843	tags=17%, list=17%, signal=21%
GOBP_REGULATION_OF_SISTER_CHROMATID_COHESION	GOBP_REGULATION_OF_SISTER_CHROMATID_COHESION		18	0.204745	0.574922	0.980276	1	1	7943	tags=22%, list=23%, signal=29%
GOBP_NEGATIVE_REGULATION_OF_STEROL_TRANSPORT	GOBP_NEGATIVE_REGULATION_OF_STEROL_TRANSPORT		15	0.288909	0.655401	0.980315	1	1	5137	tags=20%, list=15%, signal=23%
GOBP_MALE_SEX_DIFFERENTIATION	GOBP_MALE_SEX_DIFFERENTIATION		225	0.226422	0.807539	0.980354	1	1	2796	tags=10%, list=8%, signal=11%
CHRXA7	CHRXA7		160	0.236079	0.820191	0.980392	1	1	6014	tags=15%, list=17%, signal=18%
GOBP_REGULATION_OF_MAP_KINASE_ACTIVITY	GOBP_REGULATION_OF_MAP_KINASE_ACTIVITY		158	0.197105	0.753822	0.980545	1	1	9333	tags=27%, list=27%, signal=36%
PHC1_TARGET_GENES	PHC1_TARGET_GENES		63	0.243975	0.73116	0.981172	1	1	5458	tags=14%, list=16%, signal=17%
TABULA_MURIS_SENIS_LUNG_MATURE_NK_T_CELL_AGEING	TABULA_MURIS_SENIS_LUNG_MATURE_NK_T_CELL_AGEING		16	0.276367	0.61745	0.981366	1	1	9988	tags=44%, list=28%, signal=61%
GOBP_ADENYLATE_CYCLASE_MODULATING_G_PROTEIN_COUPLED_RECEPTOR_SIGNALING_PATHWAY	GOBP_ADENYLATE_CYCLASE_MODULATING_G_PROTEIN_COUPLED_RECEPTOR_SIGNALING_PATHWAY		267	0.227915	0.799331	0.981781	1	1	8407	tags=28%, list=24%, signal=37%
WP_OXIDATIVE_DAMAGE_RESPONSE	WP_OXIDATIVE_DAMAGE_RESPONSE		40	0.234449	0.536884	0.981928	0.999464	1	4029	tags=13%, list=11%, signal=14%
GOBP_MOLTING_CYCLE_PROCESS	GOBP_MOLTING_CYCLE_PROCESS		125	0.2049	0.766929	0.982072	1	1	7419	tags=22%, list=21%, signal=27%
GOBP_REGULATION_OF_RESPONSE_TO_OSMOTIC_STRESS	GOBP_REGULATION_OF_RESPONSE_TO_OSMOTIC_STRESS		18	0.222709	0.626781	0.982143	1	1	9506	tags=39%, list=27%, signal=53%
CUI_MACROPHAGE_IL36A_RESPONSE_UP	CUI_MACROPHAGE_IL36A_RESPONSE_UP		143	0.201987	0.580649	0.982213	1	1	10627	tags=41%, list=30%, signal=59%
MIR_30B_3P	MIR_30B_3P		46	0.206048	0.581166	0.982318	1	1	6472	tags=17%, list=18%, signal=21%
GOBP_REGULATION_OF_LIPOPOLYSACCHARIDE_MEDIATED_SIGNALING_PATHWAY	GOBP_REGULATION_OF_LIPOPOLYSACCHARIDE_MEDIATED_SIGNALING_PATHWAY		33	0.242994	0.56451	0.982318	1	1	11006	tags=39%, list=31%, signal=57%
GOBP_REGULATION_OF_DOPAMINE_SECRETION	GOBP_REGULATION_OF_DOPAMINE_SECRETION		31	0.191675	0.643992	0.983158	1	1	2333	tags=6%, list=7%, signal=7%
CHR10D2	CHR10D2		134	0.234596	0.767983	0.983707	1	1	6535	tags=18%, list=19%, signal=22%
MORI_EMU_MYC_LYMPHOMA_BY_ONSET_TIME_UP	MORI_EMU_MYC_LYMPHOMA_BY_ONSET_TIME_UP		112	0.190575	0.733059	0.983773	1	1	10222	tags=33%, list=29%, signal=46%
GOBP_ORGAN_OR_TISSUE_SPECIFIC_IMMUNE_RESPONSE	GOBP_ORGAN_OR_TISSUE_SPECIFIC_IMMUNE_RESPONSE		72	0.296846	0.755664	0.983806	1	1	7945	tags=19%, list=23%, signal=25%
GOCC_PROTEIN_LIPID_COMPLEX	GOCC_PROTEIN_LIPID_COMPLEX		45	0.254633	0.706934	0.983838	1	1	5137	tags=18%, list=15%, signal=21%
GOCC_TRICARBOXYLIC_ACID_CYCLE_HETEROMERIC_ENZYME_COMPLEX	GOCC_TRICARBOXYLIC_ACID_CYCLE_HETEROMERIC_ENZYME_COMPLEX		16	0.188465	0.554535	0.983936	1	1	8609	tags=25%, list=25%, signal=33%
NR2F2_TARGET_GENES	NR2F2_TARGET_GENES		273	0.179534	0.800273	0.984221	1	1	10023	tags=32%, list=29%, signal=45%
GOBP_MULTICELLULAR_ORGANISMAL_LEVEL_IRON_ION_HOMEOSTASIS	GOBP_MULTICELLULAR_ORGANISMAL_LEVEL_IRON_ION_HOMEOSTASIS		35	0.234389	0.629846	0.984252	1	1	8220	tags=26%, list=23%, signal=34%
GOBP_REGULATION_OF_EPITHELIAL_CELL_DIFFERENTIATION	GOBP_REGULATION_OF_EPITHELIAL_CELL_DIFFERENTIATION		179	0.221755	0.742583	0.984344	1	1	8789	tags=32%, list=25%, signal=42%
GOBP_OLIGOPEPTIDE_TRANSMEMBRANE_TRANSPORT	GOBP_OLIGOPEPTIDE_TRANSMEMBRANE_TRANSPORT		19	0.222051	0.580204	0.985138	1	1	5272	tags=16%, list=15%, signal=19%
GOBP_INTRINSIC_APOPTOTIC_SIGNALING_PATHWAY_BY_P53_CLASS_MEDIATOR	GOBP_INTRINSIC_APOPTOTIC_SIGNALING_PATHWAY_BY_P53_CLASS_MEDIATOR		96	0.215236	0.602893	0.985447	1	1	8751	tags=31%, list=25%, signal=42%
GOBP_HEART_TRABECULA_MORPHOGENESIS	GOBP_HEART_TRABECULA_MORPHOGENESIS		36	0.211441	0.609925	0.985507	1	1	9130	tags=31%, list=26%, signal=41%
GOBP_REGULATED_EXOCYTOSIS	GOBP_REGULATED_EXOCYTOSIS		265	0.189975	0.71966	0.985567	1	1	9861	tags=28%, list=28%, signal=39%
GOBP_TOLERANCE_INDUCTION	GOBP_TOLERANCE_INDUCTION		31	0.273427	0.605351	0.985685	1	1	7633	tags=32%, list=22%, signal=41%
CHR7B1	CHR7B1		193	0.227432	0.781541	0.985772	1	1	6323	tags=13%, list=18%, signal=16%
GOBP_CALCIUM_DEPENDENT_CELL_CELL_ADHESION_VIA_PLASMA_MEMBRANE_CELL_ADHESION_MOLECULES	GOBP_CALCIUM_DEPENDENT_CELL_CELL_ADHESION_VIA_PLASMA_MEMBRANE_CELL_ADHESION_MOLECULES		37	0.214531	0.590212	0.985801	1	1	9873	tags=35%, list=28%, signal=49%
GOBP_RETINAL_BIPOLAR_NEURON_DIFFERENTIATION	GOBP_RETINAL_BIPOLAR_NEURON_DIFFERENTIATION		15	0.304567	0.594703	0.985859	1	1	6115	tags=40%, list=17%, signal=48%
GOBP_RESPONSE_TO_FUNGUS	GOBP_RESPONSE_TO_FUNGUS		73	0.261814	0.693807	0.986	1	1	6351	tags=22%, list=18%, signal=27%
GOMF_CHEMOATTRACTANT_ACTIVITY	GOMF_CHEMOATTRACTANT_ACTIVITY		44	0.252084	0.611267	0.986028	1	1	8304	tags=30%, list=24%, signal=39%
GOBP_POSITIVE_REGULATION_OF_HEART_RATE	GOBP_POSITIVE_REGULATION_OF_HEART_RATE		32	0.225241	0.605908	0.986111	1	1	6571	tags=19%, list=19%, signal=23%
WP_SIDS_SUSCEPTIBILITY_PATHWAYS	WP_SIDS_SUSCEPTIBILITY_PATHWAYS		59	0.234711	0.771267	0.986355	1	1	1863	tags=8%, list=5%, signal=9%
BAKKER_FOXO3_TARGETS_DN	BAKKER_FOXO3_TARGETS_DN		180	0.189194	0.775339	0.986616	1	1	7967	tags=19%, list=23%, signal=24%
TABULA_MURIS_SENISTRACHEA_SMOOTH_MUSCLE_CELL_OF_TRACHEA_AGEING	TABULA_MURIS_SENISTRACHEA_SMOOTH_MUSCLE_CELL_OF_TRACHEA_AGEING		22	0.222344	0.529203	0.986667	0.999457	1	9835	tags=32%, list=28%, signal=44%
GOBP_NEGATIVE_REGULATION_OF_GROWTH	GOBP_NEGATIVE_REGULATION_OF_GROWTH		254	0.193537	0.76189	0.987421	1	1	9417	tags=29%, list=27%, signal=39%
GOBP_CHEMOKINE_PRODUCTION	GOBP_CHEMOKINE_PRODUCTION		129	0.243734	0.701511	0.98778	1	1	7356	tags=27%, list=21%, signal=34%
MIR_7072_5P	MIR_7072_5P		64	0.176883	0.657212	0.98778	1	1	10685	tags=34%, list=30%, signal=49%
REACTOME_SYNTHESIS_SECRETION_AND_DEACYLATION_OF_GHRELIN	REACTOME_SYNTHESIS_SECRETION_AND_DEACYLATION_OF_GHRELIN		15	0.240299	0.572805	0.987854	1	1	7377	tags=27%, list=21%, signal=34%
CHR2B	CHR2B		245	0.210232	0.785163	0.987879	1	1	9057	tags=25%, list=26%, signal=34%
MIR_6972_3P	MIR_6972_3P		163	0.175209	0.697536	0.988	1	1	9976	tags=26%, list=28%, signal=37%
REACTOME_HYALURONAN_METABOLISM	REACTOME_HYALURONAN_METABOLISM		17	0.231352	0.569939	0.988	1	1	5993	tags=18%, list=17%, signal=21%
GOBP_GLYCERALDEHYDE_3_PHOSPHATE_METABOLIC_PROCESS	GOBP_GLYCERALDEHYDE_3_PHOSPHATE_METABOLIC_PROCESS		19	0.196058	0.5778	0.988119	1	1	11229	tags=42%, list=32%, signal=62%
MIKKELSEN_IPS_WITH_HCP_H3K27ME3	MIKKELSEN_IPS_WITH_HCP_H3K27ME3		102	0.239552	0.78217	0.988166	1	1	7478	tags=26%, list=21%, signal=34%
REACTOME_DEGRADATION_OF_BETA_CATENIN_BY_THE_DESTRUCTION_COMPLEX	REACTOME_DEGRADATION_OF_BETA_CATENIN_BY_THE_DESTRUCTION_COMPLEX		66	0.160492	0.680339	0.988166	1	1	11981	tags=41%, list=34%, signal=62%
MIR_495_5P	MIR_495_5P		48	0.178003	0.61116	0.988166	1	1	10344	tags=25%, list=29%, signal=35%
GOCC_SPLICEOSOMAL_TRI_SNRNP_COMPLEX	GOCC_SPLICEOSOMAL_TRI_SNRNP_COMPLEX		35	0.182518	0.598321	0.988281	1	1	10211	tags=37%, list=29%, signal=52%
GOBP_NEURAL_TUBE_PATTERNING	GOBP_NEURAL_TUBE_PATTERNING		52	0.196459	0.720683	0.988304	1	1	7337	tags=19%, list=21%, signal=24%
GOBP_SKELETAL_SYSTEM_MORPHOGENESIS	GOBP_SKELETAL_SYSTEM_MORPHOGENESIS		270	0.217646	0.690875	0.988304	1	1	8648	tags=26%, list=25%, signal=35%
GOBP_DISRUPTION_OF_CELLULAR_ANATOMICAL_STRUCTURE_IN_ANOTHER_ORGANISM	GOBP_DISRUPTION_OF_CELLULAR_ANATOMICAL_STRUCTURE_IN_ANOTHER_ORGANISM		27	0.321205	0.426826	0.988528	0.99993	1	5502	tags=4%, list=16%, signal=4%
CHR4A5	CHR4A5		161	0.210212	0.775675	0.988571	1	1	10365	tags=27%, list=30%, signal=39%
REACTOME_INTEGRIN_SIGNALING	REACTOME_INTEGRIN_SIGNALING		27	0.203625	0.587966	0.989474	1	1	10546	tags=30%, list=30%, signal=42%
CUI_B_CELL_IFNA1_RESPONSE_DN	CUI_B_CELL_IFNA1_RESPONSE_DN		191	0.194534	0.636092	0.989562	1	1	7499	tags=20%, list=21%, signal=26%
GOBP_REGULATORY_T_CELL_DIFFERENTIATION	GOBP_REGULATORY_T_CELL_DIFFERENTIATION		47	0.233662	0.590967	0.989754	1	1	8282	tags=26%, list=24%, signal=33%
GOBP_IMP_METABOLIC_PROCESS	GOBP_IMP_METABOLIC_PROCESS		23	0.19499	0.511672	0.989796	0.999289	1	10162	tags=30%, list=29%, signal=43%
GOBP_REGULATION_OF_CALCIUM_MEDIATED_SIGNALING	GOBP_REGULATION_OF_CALCIUM_MEDIATED_SIGNALING		108	0.206428	0.694719	0.989899	1	1	6712	tags=17%, list=19%, signal=21%
GOBP_RESPONSE_TO_LITHIUM_ION	GOBP_RESPONSE_TO_LITHIUM_ION		21	0.228414	0.641177	0.989919	1	1	3842	tags=14%, list=11%, signal=16%
ZHENG_FOXP3_TARGETS_IN_T_LYMPHOCYTE_DN	ZHENG_FOXP3_TARGETS_IN_T_LYMPHOCYTE_DN		40	0.207238	0.630325	0.98994	1	1	9510	tags=33%, list=27%, signal=45%
GOBP_MESENCHYMAL_CELL_DIFFERENTIATION	GOBP_MESENCHYMAL_CELL_DIFFERENTIATION		266	0.201614	0.690605	0.99	1	1	7989	tags=24%, list=23%, signal=31%
CHR4D2	CHR4D2		330	0.21312	0.819732	0.99002	1	1	6619	tags=17%, list=19%, signal=21%
GOBP_POSITIVE_REGULATION_OF_CELL_JUNCTION_ASSEMBLY	GOBP_POSITIVE_REGULATION_OF_CELL_JUNCTION_ASSEMBLY		134	0.176664	0.74171	0.99004	1	1	9323	tags=23%, list=27%, signal=31%
GOMF_GLUTATHIONE_TRANSFERASE_ACTIVITY	GOMF_GLUTATHIONE_TRANSFERASE_ACTIVITY		33	0.231646	0.597791	0.990079	1	1	5460	tags=18%, list=16%, signal=22%
CUI_CDC1_LIF_RESPONSE_UP	CUI_CDC1_LIF_RESPONSE_UP		18	0.23876	0.565041	0.990119	1	1	9359	tags=39%, list=27%, signal=53%
HANSON_HRAS_SIGNALING_VIA_NFKB	HANSON_HRAS_SIGNALING_VIA_NFKB		24	0.249569	0.67348	0.990196	1	1	9575	tags=38%, list=27%, signal=52%
GOBP_MAMMARY_GLAND_DUCT_MORPHOGENESIS	GOBP_MAMMARY_GLAND_DUCT_MORPHOGENESIS		42	0.230326	0.637479	0.990348	1	1	2597	tags=10%, list=7%, signal=10%
GOBP_POSITIVE_REGULATION_OF_DNA_RECOMBINATION	GOBP_POSITIVE_REGULATION_OF_DNA_RECOMBINATION		78	0.18408	0.667358	0.990403	1	1	10164	tags=36%, list=29%, signal=50%
GOBP_DEVELOPMENTAL_MATURATION	GOBP_DEVELOPMENTAL_MATURATION		426	0.193633	0.802659	0.991614	1	1	7446	tags=19%, list=21%, signal=24%
GOMF_POLY_A_BINDING	GOMF_POLY_A_BINDING		29	0.192396	0.579222	0.991632	1	1	5185	tags=10%, list=15%, signal=12%
GOBP_REGULATION_OF_NITRIC_OXIDE_METABOLIC_PROCESS	GOBP_REGULATION_OF_NITRIC_OXIDE_METABOLIC_PROCESS		79	0.218876	0.67538	0.991667	1	1	6157	tags=19%, list=18%, signal=23%
GOMF_MACROMOLECULE_TRANSMEMBRANE_TRANSPORTER_ACTIVITY	GOMF_MACROMOLECULE_TRANSMEMBRANE_TRANSPORTER_ACTIVITY		27	0.182268	0.548675	0.991952	1	1	12135	tags=52%, list=35%, signal=79%
REACTOME_SIGNALING_BY_INTERLEUKINS	REACTOME_SIGNALING_BY_INTERLEUKINS		276	0.195339	0.661336	0.991968	1	1	9158	tags=25%, list=26%, signal=33%
MIR_7228_3P	MIR_7228_3P		32	0.231905	0.589734	0.991968	1	1	7251	tags=22%, list=21%, signal=28%
ZHANG_UTERUS_C10_STROMAL2_RETNLG_HIGH_CELL	ZHANG_UTERUS_C10_STROMAL2_RETNLG_HIGH_CELL		47	0.243615	0.555633	0.991968	1	1	5272	tags=17%, list=15%, signal=20%
GOMF_DISULFIDE_OXIDOREDUCTASE_ACTIVITY	GOMF_DISULFIDE_OXIDOREDUCTASE_ACTIVITY		41	0.190598	0.683226	0.991984	1	1	8577	tags=27%, list=24%, signal=35%
GOBP_NEGATIVE_REGULATION_OF_LEUKOCYTE_APOPTOTIC_PROCESS	GOBP_NEGATIVE_REGULATION_OF_LEUKOCYTE_APOPTOTIC_PROCESS		87	0.23882	0.668123	0.992	1	1	3935	tags=15%, list=11%, signal=17%
GOBP_POSITIVE_REGULATION_OF_MAST_CELL_DEGRANULATION	GOBP_POSITIVE_REGULATION_OF_MAST_CELL_DEGRANULATION		23	0.25337	0.61803	0.992016	1	1	3935	tags=13%, list=11%, signal=15%
GOMF_FOLIC_ACID_BINDING	GOMF_FOLIC_ACID_BINDING		15	0.256238	0.545698	0.992048	1	1	2419	tags=13%, list=7%, signal=14%
GOBP_RESPONSE_TO_MOLECULE_OF_BACTERIAL_ORIGIN	GOBP_RESPONSE_TO_MOLECULE_OF_BACTERIAL_ORIGIN		484	0.235052	0.723359	0.993852	1	1	8276	tags=26%, list=24%, signal=34%
GOBP_POSITIVE_REGULATION_OF_LYMPHOCYTE_DIFFERENTIATION	GOBP_POSITIVE_REGULATION_OF_LYMPHOCYTE_DIFFERENTIATION		145	0.211364	0.669578	0.993852	1	1	7144	tags=20%, list=20%, signal=25%
GOBP_REGULATION_OF_NEUROTRANSMITTER_SECRETION	GOBP_REGULATION_OF_NEUROTRANSMITTER_SECRETION		113	0.182319	0.714477	0.993865	1	1	10256	tags=30%, list=29%, signal=42%
GOBP_ENDOCARDIAL_CUSHION_DEVELOPMENT	GOBP_ENDOCARDIAL_CUSHION_DEVELOPMENT		54	0.229853	0.611961	0.993865	1	1	9130	tags=37%, list=26%, signal=50%
GOMF_HYDROLASE_ACTIVITY_ACTING_ON_GLYCOSYL_BONDS	GOMF_HYDROLASE_ACTIVITY_ACTING_ON_GLYCOSYL_BONDS		142	0.222774	0.738889	0.993939	1	1	8456	tags=25%, list=24%, signal=32%
GOBP_LEUKOCYTE_APOPTOTIC_PROCESS	GOBP_LEUKOCYTE_APOPTOTIC_PROCESS		162	0.225552	0.674626	0.993976	1	1	7682	tags=24%, list=22%, signal=31%
WP_TGFBETA_SIGNALING_PATHWAY	WP_TGFBETA_SIGNALING_PATHWAY		52	0.205532	0.59687	0.993976	1	1	9197	tags=31%, list=26%, signal=42%
GOBP_CELL_MIGRATION_IN_HINDBRAIN	GOBP_CELL_MIGRATION_IN_HINDBRAIN		23	0.174195	0.544808	0.993976	1	1	11384	tags=39%, list=32%, signal=58%
CHR11A3	CHR11A3		93	0.213382	0.679671	0.993988	1	1	4952	tags=11%, list=14%, signal=12%
MIR_224_3P	MIR_224_3P		38	0.179103	0.603599	0.993988	1	1	11962	tags=39%, list=34%, signal=60%
BYSTRYKH_HEMATOPOIESIS_STEM_CELL_QTL_CIS	BYSTRYKH_HEMATOPOIESIS_STEM_CELL_QTL_CIS		140	0.188791	0.671073	0.994036	1	1	8547	tags=24%, list=24%, signal=31%
GOBP_EPITHELIAL_TO_MESENCHYMAL_TRANSITION	GOBP_EPITHELIAL_TO_MESENCHYMAL_TRANSITION		175	0.194011	0.659908	0.994083	1	1	7971	tags=23%, list=23%, signal=30%
MIR_873A_3P	MIR_873A_3P		39	0.167171	0.589419	0.994083	1	1	8935	tags=18%, list=25%, signal=24%
GOBP_BEHAVIORAL_RESPONSE_TO_COCAINE	GOBP_BEHAVIORAL_RESPONSE_TO_COCAINE		22	0.216714	0.573663	0.994083	1	1	8472	tags=32%, list=24%, signal=42%
GOBP_TIGHT_JUNCTION_ORGANIZATION	GOBP_TIGHT_JUNCTION_ORGANIZATION		111	0.206931	0.681383	0.994094	1	1	8572	tags=23%, list=24%, signal=31%
GOMF_G_PROTEIN_COUPLED_RECEPTOR_BINDING	GOMF_G_PROTEIN_COUPLED_RECEPTOR_BINDING		337	0.217935	0.805491	0.994152	1	1	4876	tags=14%, list=14%, signal=16%
GOBP_LIPOPOLYSACCHARIDE_MEDIATED_SIGNALING_PATHWAY	GOBP_LIPOPOLYSACCHARIDE_MEDIATED_SIGNALING_PATHWAY		66	0.217089	0.578351	0.99422	1	1	9158	tags=30%, list=26%, signal=41%
REACTOME_TRANSCRIPTIONAL_REGULATION_BY_RUNX2	REACTOME_TRANSCRIPTIONAL_REGULATION_BY_RUNX2		52	0.166803	0.586683	0.994253	1	1	11897	tags=42%, list=34%, signal=64%
BURTON_ADIPOGENESIS_8	BURTON_ADIPOGENESIS_8		79	0.191107	0.585338	0.995717	1	1	5771	tags=13%, list=16%, signal=15%
GOBP_PROTEIN_TARGETING_TO_MEMBRANE	GOBP_PROTEIN_TARGETING_TO_MEMBRANE		125	0.165153	0.733718	0.995789	1	1	11049	tags=30%, list=31%, signal=44%
GOBP_REGULATION_OF_PROTEIN_LOCALIZATION_TO_NUCLEUS	GOBP_REGULATION_OF_PROTEIN_LOCALIZATION_TO_NUCLEUS		164	0.176085	0.725323	0.995893	1	1	10816	tags=35%, list=31%, signal=51%
GOBP_LONG_TERM_SYNAPTIC_POTENTIATION	GOBP_LONG_TERM_SYNAPTIC_POTENTIATION		260	0.198134	0.709368	0.995893	1	1	8335	tags=20%, list=24%, signal=27%
GOBP_POSITIVE_REGULATION_OF_CELLULAR_RESPONSE_TO_TRANSFORMING_GROWTH_FACTOR_BETA_STIMULUS	GOBP_POSITIVE_REGULATION_OF_CELLULAR_RESPONSE_TO_TRANSFORMING_GROWTH_FACTOR_BETA_STIMULUS		32	0.192049	0.548389	0.995902	1	1	10610	tags=38%, list=30%, signal=54%
GOMF_AMIDE_TRANSMEMBRANE_TRANSPORTER_ACTIVITY	GOMF_AMIDE_TRANSMEMBRANE_TRANSPORTER_ACTIVITY		41	0.177464	0.512852	0.995902	0.999423	1	9812	tags=29%, list=28%, signal=41%
GOBP_APOPTOTIC_PROCESS_INVOLVED_IN_DEVELOPMENT	GOBP_APOPTOTIC_PROCESS_INVOLVED_IN_DEVELOPMENT		46	0.230684	0.611515	0.99591	1	1	7846	tags=26%, list=22%, signal=34%
TABULA_MURIS_SENIS_HEART_AND_AORTA_FIBROBLAST_OF_CARDIAC_TISSUE_AGEING	TABULA_MURIS_SENIS_HEART_AND_AORTA_FIBROBLAST_OF_CARDIAC_TISSUE_AGEING		312	0.198779	0.650346	0.995918	1	1	6631	tags=17%, list=19%, signal=21%
CUI_B_CELL_IL4_RESPONSE_DN	CUI_B_CELL_IL4_RESPONSE_DN		69	0.19793	0.582989	0.995935	1	1	6983	tags=19%, list=20%, signal=23%
ZHANG_UTERUS_C12_MONOCYTE	ZHANG_UTERUS_C12_MONOCYTE		169	0.214518	0.517927	0.995943	0.999562	1	7602	tags=24%, list=22%, signal=30%
GOMF_TRNA_SPECIFIC_RIBONUCLEASE_ACTIVITY	GOMF_TRNA_SPECIFIC_RIBONUCLEASE_ACTIVITY		16	0.211828	0.59984	0.995951	1	1	10067	tags=38%, list=29%, signal=53%
GOCC_HIGH_DENSITY_LIPOPROTEIN_PARTICLE	GOCC_HIGH_DENSITY_LIPOPROTEIN_PARTICLE		34	0.260127	0.670945	0.99596	1	1	5137	tags=21%, list=15%, signal=24%
GOBP_EMBRYONIC_SKELETAL_JOINT_DEVELOPMENT	GOBP_EMBRYONIC_SKELETAL_JOINT_DEVELOPMENT		16	0.235829	0.498542	0.99596	0.999408	1	9130	tags=25%, list=26%, signal=34%
GOBP_CHROMOSOME_LOCALIZATION	GOBP_CHROMOSOME_LOCALIZATION		125	0.19335	0.723219	0.995968	1	1	9837	tags=30%, list=28%, signal=41%
REACTOME_DNA_DOUBLE_STRAND_BREAK_RESPONSE	REACTOME_DNA_DOUBLE_STRAND_BREAK_RESPONSE		76	0.195828	0.665743	0.995968	1	1	9195	tags=32%, list=26%, signal=43%
GOBP_MITOTIC_CELL_CYCLE_PHASE_TRANSITION	GOBP_MITOTIC_CELL_CYCLE_PHASE_TRANSITION		447	0.182021	0.829607	0.995976	1	1	9043	tags=24%, list=26%, signal=32%
CUI_MACROPHAGE_CARDIOTROPHIN_1_RESPONSE_UP	CUI_MACROPHAGE_CARDIOTROPHIN_1_RESPONSE_UP		26	0.221352	0.473033	0.996016	0.999758	1	7171	tags=23%, list=20%, signal=29%
GOBP_REGULATION_OF_T_CELL_DIFFERENTIATION_IN_THYMUS	GOBP_REGULATION_OF_T_CELL_DIFFERENTIATION_IN_THYMUS		32	0.237037	0.638723	0.996024	1	1	9600	tags=34%, list=27%, signal=47%
GOCC_ESCRT_COMPLEX	GOCC_ESCRT_COMPLEX		27	0.167255	0.54078	0.996024	1	1	10764	tags=30%, list=31%, signal=43%
CHR14C3	CHR14C3		118	0.223032	0.758628	0.996032	1	1	10095	tags=35%, list=29%, signal=49%
CUI_MACROPHAGE_IL1A_RESPONSE_DN	CUI_MACROPHAGE_IL1A_RESPONSE_DN		26	0.198542	0.541267	0.996032	1	1	7574	tags=23%, list=22%, signal=29%
GOBP_APICAL_JUNCTION_ASSEMBLY	GOBP_APICAL_JUNCTION_ASSEMBLY		105	0.209506	0.681648	0.996047	1	1	8572	tags=25%, list=24%, signal=33%
GOMF_PROTON_CHANNEL_ACTIVITY	GOMF_PROTON_CHANNEL_ACTIVITY		23	0.202054	0.498833	0.996055	0.99958	1	10173	tags=35%, list=29%, signal=49%
TABULA_MURIS_SENIS_TONGUE_KERATINOCYTE_AGEING	TABULA_MURIS_SENIS_TONGUE_KERATINOCYTE_AGEING		45	0.221904	0.592116	0.996063	1	1	6460	tags=20%, list=18%, signal=24%
GOBP_INTRACELLULAR_PH_REDUCTION	GOBP_INTRACELLULAR_PH_REDUCTION		48	0.182207	0.565475	0.996071	1	1	9662	tags=29%, list=28%, signal=40%
ICHIBA_GRAFT_VERSUS_HOST_DISEASE_D7_DN	ICHIBA_GRAFT_VERSUS_HOST_DISEASE_D7_DN		53	0.218669	0.651428	0.996086	1	1	7616	tags=19%, list=22%, signal=24%
BILANGES_SERUM_SENSITIVE_GENES	BILANGES_SERUM_SENSITIVE_GENES		84	0.195385	0.657742	0.996101	1	1	10125	tags=32%, list=29%, signal=45%
GOBP_NEGATIVE_REGULATION_OF_ENDOTHELIAL_CELL_PROLIFERATION	GOBP_NEGATIVE_REGULATION_OF_ENDOTHELIAL_CELL_PROLIFERATION		48	0.23019	0.620885	0.996101	1	1	7259	tags=29%, list=21%, signal=37%
CLASPER_LYMPHATIC_VESSELS_DURING_METASTASIS_UP	CLASPER_LYMPHATIC_VESSELS_DURING_METASTASIS_UP		20	0.222869	0.538832	0.996101	0.999508	1	523	tags=5%, list=1%, signal=5%
GOBP_METAPHASE_CHROMOSOME_ALIGNMENT	GOBP_METAPHASE_CHROMOSOME_ALIGNMENT		103	0.197695	0.724237	0.996116	1	1	9837	tags=30%, list=28%, signal=42%
GOBP_JNK_CASCADE	GOBP_JNK_CASCADE		219	0.190227	0.713543	0.996124	1	1	8793	tags=23%, list=25%, signal=30%
WP_ONECARBON_METABOLISM	WP_ONECARBON_METABOLISM		29	0.190536	0.582208	0.996146	1	1	11628	tags=52%, list=33%, signal=77%

### Sheet: up in Fto-fl-fl
Supplementary Table 14. DEG GSEA report of alcohol-naive Fto-Syn1-Cre vs alcohol-naive Fto-fl/fl
Pathways enriched in alcohol-naive Fto-fl/fl
NAME	GS<br> follow link to MSigDB	GS DETAILS	SIZE	ES	NES	NOM p-val	FDR q-val	FWER p-val	RANK AT MAX	LEADING EDGE
GOBP_NEGATIVE_REGULATION_OF_PEPTIDYL_SERINE_PHOSPHORYLATION	GOBP_NEGATIVE_REGULATION_OF_PEPTIDYL_SERINE_PHOSPHORYLATION	Details ...	24	0.739717	1.68029	0	1	0.992	5212	tags=50%, list=15%, signal=59%
GOBP_REGULATION_OF_CELL_PROJECTION_SIZE	GOBP_REGULATION_OF_CELL_PROJECTION_SIZE	Details ...	15	0.680822	1.58796	0	1	1	4006	tags=47%, list=11%, signal=53%
UEDA_CENTRAL_CLOCK	UEDA_CENTRAL_CLOCK	Details ...	91	0.439157	1.47917	0	1	1	7098	tags=46%, list=20%, signal=58%
GOBP_POSITIVE_REGULATION_OF_TELOMERE_CAPPING	GOBP_POSITIVE_REGULATION_OF_TELOMERE_CAPPING	Details ...	20	0.671112	1.67178	0.00191939	1	0.995	247	tags=15%, list=1%, signal=15%
MIR_103_3P_MIR_107_3P	MIR_103_3P_MIR_107_3P	Details ...	179	0.337259	1.5016	0.00192678	1	1	10676	tags=46%, list=30%, signal=65%
GOMF_NUCLEAR_GLUCOCORTICOID_RECEPTOR_BINDING	GOMF_NUCLEAR_GLUCOCORTICOID_RECEPTOR_BINDING	Details ...	20	0.58784	1.64421	0.00193798	1	0.999	7289	tags=45%, list=21%, signal=57%
MIR_6958_3P	MIR_6958_3P	Details ...	118	0.376843	1.50051	0.00194175	1	1	8647	tags=35%, list=25%, signal=46%
GOMF_FERROUS_IRON_BINDING	GOMF_FERROUS_IRON_BINDING	Details ...	35	0.492564	1.50743	0.00194553	1	1	2397	tags=14%, list=7%, signal=15%
CUI_T_CELL_GD_NOGGIN_RESPONSE_DN	CUI_T_CELL_GD_NOGGIN_RESPONSE_DN	Details ...	23	0.770553	1.55092	0.00198413	1	1	6491	tags=74%, list=18%, signal=91%
CUI_T_CELL_GD_TNFA_RESPONSE_DN	CUI_T_CELL_GD_TNFA_RESPONSE_DN	Details ...	32	0.541662	1.52434	0.00379507	1	1	7781	tags=53%, list=22%, signal=68%
XIE_TRASTUZUMAB_CARDIOTOXICITY_MMU_MIR_669C_3P_GENES	XIE_TRASTUZUMAB_CARDIOTOXICITY_MMU_MIR_669C_3P_GENES	Details ...	174	0.3526	1.42013	0.00390625	1	1	9011	tags=40%, list=26%, signal=54%
GOCC_TRANSCRIPTION_FACTOR_TFIID_COMPLEX	GOCC_TRANSCRIPTION_FACTOR_TFIID_COMPLEX	Details ...	32	0.574324	1.67407	0.00393701	1	0.995	8436	tags=50%, list=24%, signal=66%
CUI_T_CELL_GD_BAFF_RESPONSE_DN	CUI_T_CELL_GD_BAFF_RESPONSE_DN	Details ...	29	0.755633	1.60952	0.0039604	1	1	6491	tags=72%, list=18%, signal=89%
GESERICK_TERT_TARGETS_DN	GESERICK_TERT_TARGETS_DN	Details ...	21	0.704162	1.57422	0.00404858	1	1	5269	tags=57%, list=15%, signal=67%
MIR_673_5P	MIR_673_5P	Details ...	301	0.372858	1.49123	0.00573614	1	1	10430	tags=51%, list=30%, signal=73%
CUI_T_CELL_GD_IL4_RESPONSE_DN	CUI_T_CELL_GD_IL4_RESPONSE_DN	Details ...	23	0.65877	1.55263	0.00576923	1	1	7486	tags=65%, list=21%, signal=83%
MIR_216B_5P	MIR_216B_5P	Details ...	74	0.445109	1.63162	0.00583658	1	1	9970	tags=47%, list=28%, signal=66%
BERENJENO_ROCK_SIGNALING_NOT_VIA_RHOA_DN	BERENJENO_ROCK_SIGNALING_NOT_VIA_RHOA_DN	Details ...	48	0.4978	1.57828	0.00583658	1	1	6105	tags=33%, list=17%, signal=40%
MIR_12202_3P	MIR_12202_3P		167	0.34013	1.39766	0.00585938	0.9553	1	9075	tags=40%, list=26%, signal=53%
GOBP_ENDOSOME_TO_LYSOSOME_TRANSPORT	GOBP_ENDOSOME_TO_LYSOSOME_TRANSPORT	Details ...	66	0.377844	1.48465	0.00587084	1	1	10236	tags=44%, list=29%, signal=62%
CUI_ILC_IL23_RESPONSE_UP	CUI_ILC_IL23_RESPONSE_UP	Details ...	16	0.650484	1.62513	0.00596422	1	1	7600	tags=56%, list=22%, signal=72%
GOCC_RNA_POLYMERASE_COMPLEX	GOCC_RNA_POLYMERASE_COMPLEX	Details ...	98	0.426141	1.59413	0.00596422	1	1	8445	tags=37%, list=24%, signal=48%
BAZ1A_TARGET_GENES	BAZ1A_TARGET_GENES		454	0.275319	1.28329	0.00601202	0.933697	1	8975	tags=35%, list=26%, signal=47%
MIR_7212_3P	MIR_7212_3P		291	0.31379	1.38473	0.00618557	0.913508	1	9998	tags=43%, list=28%, signal=60%
GOBP_POSITIVE_REGULATION_OF_MRNA_CATABOLIC_PROCESS	GOBP_POSITIVE_REGULATION_OF_MRNA_CATABOLIC_PROCESS	Details ...	105	0.451584	1.51139	0.00767754	1	1	10413	tags=53%, list=30%, signal=76%
GOBP_NEGATIVE_REGULATION_OF_MICROTUBULE_POLYMERIZATION	GOBP_NEGATIVE_REGULATION_OF_MICROTUBULE_POLYMERIZATION	Details ...	15	0.553315	1.6678	0.00775194	1	0.997	3027	tags=20%, list=9%, signal=22%
BOYLAN_MULTIPLE_MYELOMA_D_UP	BOYLAN_MULTIPLE_MYELOMA_D_UP	Details ...	94	0.402201	1.44979	0.0077821	1	1	8174	tags=44%, list=23%, signal=57%
MIR_6957_5P	MIR_6957_5P		169	0.332848	1.36289	0.0078125	0.9357	1	7783	tags=33%, list=22%, signal=42%
GOBP_REGULATION_OF_MICROVILLUS_ORGANIZATION	GOBP_REGULATION_OF_MICROVILLUS_ORGANIZATION	Details ...	15	0.725689	1.55728	0.00784314	1	1	4170	tags=40%, list=12%, signal=45%
MIR_338_5P	MIR_338_5P		345	0.309435	1.38726	0.00793651	0.929445	1	9520	tags=37%, list=27%, signal=50%
CUI_CDC2_BAFF_RESPONSE_DN	CUI_CDC2_BAFF_RESPONSE_DN	Details ...	33	0.684097	1.54969	0.00795229	1	1	6491	tags=70%, list=18%, signal=85%
GOBP_REGULATION_OF_TELOMERE_CAPPING	GOBP_REGULATION_OF_TELOMERE_CAPPING	Details ...	29	0.556982	1.62024	0.00798403	1	1	247	tags=10%, list=1%, signal=10%
MIR_6903_5P	MIR_6903_5P	Details ...	185	0.371784	1.4875	0.00803213	1	1	10355	tags=48%, list=29%, signal=68%
GOBP_NEGATIVE_REGULATION_OF_CELL_DIVISION	GOBP_NEGATIVE_REGULATION_OF_CELL_DIVISION	Details ...	16	0.673343	1.58469	0.00828157	1	1	3030	tags=25%, list=9%, signal=27%
GOMF_OXIDOREDUCTASE_ACTIVITY_ACTING_ON_THE_CH_NH_GROUP_OF_DONORS_NAD_OR_NADP_AS_ACCEPTOR	GOMF_OXIDOREDUCTASE_ACTIVITY_ACTING_ON_THE_CH_NH_GROUP_OF_DONORS_NAD_OR_NADP_AS_ACCEPTOR	Details ...	16	0.637466	1.56478	0.00829876	1	1	2960	tags=38%, list=8%, signal=41%
GOBP_NEGATIVE_REGULATION_OF_TRANSFERASE_ACTIVITY	GOBP_NEGATIVE_REGULATION_OF_TRANSFERASE_ACTIVITY		208	0.367966	1.41078	0.00957854	0.975396	1	8178	tags=38%, list=23%, signal=49%
REACTOME_CHOLESTEROL_BIOSYNTHESIS	REACTOME_CHOLESTEROL_BIOSYNTHESIS	Details ...	27	0.647429	1.64882	0.00965251	1	0.998	7033	tags=59%, list=20%, signal=74%
GOBP_N_ACETYLGLUCOSAMINE_METABOLIC_PROCESS	GOBP_N_ACETYLGLUCOSAMINE_METABOLIC_PROCESS	Details ...	18	0.530574	1.60976	0.00968992	1	1	4652	tags=28%, list=13%, signal=32%
GOBP_NEGATIVE_REGULATION_OF_FIBROBLAST_PROLIFERATION	GOBP_NEGATIVE_REGULATION_OF_FIBROBLAST_PROLIFERATION	Details ...	46	0.459972	1.41225	0.00970874	0.992085	1	6001	tags=33%, list=17%, signal=39%
BURTON_ADIPOGENESIS_PEAK_AT_2HR	BURTON_ADIPOGENESIS_PEAK_AT_2HR	Details ...	47	0.600129	1.55863	0.00984252	1	1	2952	tags=40%, list=8%, signal=44%
CUI_T_CELL_GD_IL21_RESPONSE_DN	CUI_T_CELL_GD_IL21_RESPONSE_DN	Details ...	15	0.828128	1.47836	0.01002	1	1	3337	tags=67%, list=9%, signal=74%
MIR_190B_5P	MIR_190B_5P	Details ...	87	0.437716	1.50237	0.0101833	1	1	11728	tags=61%, list=33%, signal=91%
CHR12D2	CHR12D2		60	0.460336	1.39423	0.0117878	0.938742	1	8165	tags=30%, list=23%, signal=39%
REACTOME_RNA_POLYMERASE_III_TRANSCRIPTION_INITIATION_FROM_TYPE_3_PROMOTER	REACTOME_RNA_POLYMERASE_III_TRANSCRIPTION_INITIATION_FROM_TYPE_3_PROMOTER		26	0.367949	1.37624	0.0119522	0.910109	1	7343	tags=35%, list=21%, signal=44%
GROSS_HYPOXIA_VIA_HIF1A_DN	GROSS_HYPOXIA_VIA_HIF1A_DN	Details ...	111	0.410304	1.43836	0.01341	1	1	8840	tags=42%, list=25%, signal=56%
MIR_6985_3P	MIR_6985_3P	Details ...	300	0.368488	1.47956	0.0134615	1	1	10430	tags=51%, list=30%, signal=72%
CUI_CDC1_NOGGIN_RESPONSE_DN	CUI_CDC1_NOGGIN_RESPONSE_DN	Details ...	16	0.779008	1.5335	0.0136187	1	1	2663	tags=63%, list=8%, signal=68%
WP_G_PROTEIN_SIGNALING_PATHWAYS	WP_G_PROTEIN_SIGNALING_PATHWAYS		89	0.341774	1.39422	0.0136187	0.935091	1	8715	tags=30%, list=25%, signal=40%
GOBP_NEURON_INTRINSIC_APOPTOTIC_SIGNALING_PATHWAY_IN_RESPONSE_TO_OXIDATIVE_STRESS	GOBP_NEURON_INTRINSIC_APOPTOTIC_SIGNALING_PATHWAY_IN_RESPONSE_TO_OXIDATIVE_STRESS	Details ...	22	0.54008	1.52914	0.0136452	1	1	5981	tags=41%, list=17%, signal=49%
GOBP_REGULATION_OF_MICROTUBULE_POLYMERIZATION	GOBP_REGULATION_OF_MICROTUBULE_POLYMERIZATION	Details ...	58	0.486074	1.63623	0.0136719	1	0.999	10620	tags=53%, list=30%, signal=76%
GOBP_POSITIVE_REGULATION_OF_MRNA_METABOLIC_PROCESS	GOBP_POSITIVE_REGULATION_OF_MRNA_METABOLIC_PROCESS	Details ...	148	0.379546	1.42416	0.0137255	1	1	9182	tags=38%, list=26%, signal=51%
MIR_379_3P_MIR_411_3P	MIR_379_3P_MIR_411_3P	Details ...	135	0.407282	1.46096	0.0138067	1	1	9428	tags=46%, list=27%, signal=63%
GOMF_PROTEIN_TYROSINE_SERINE_THREONINE_PHOSPHATASE_ACTIVITY	GOMF_PROTEIN_TYROSINE_SERINE_THREONINE_PHOSPHATASE_ACTIVITY	Details ...	27	0.626006	1.59738	0.0139165	1	1	6156	tags=44%, list=18%, signal=54%
MIR_103_2_5P	MIR_103_2_5P	Details ...	125	0.408961	1.47617	0.0139165	1	1	8559	tags=42%, list=24%, signal=56%
MIR_7043_3P	MIR_7043_3P	Details ...	84	0.39517	1.44534	0.0140281	1	1	9262	tags=43%, list=26%, signal=58%
REACTOME_FOXO_MEDIATED_TRANSCRIPTION	REACTOME_FOXO_MEDIATED_TRANSCRIPTION	Details ...	21	0.52025	1.57314	0.0141129	1	1	7289	tags=29%, list=21%, signal=36%
MIR_18A_5P_MIR_18B_5P	MIR_18A_5P_MIR_18B_5P		92	0.363083	1.40035	0.0141988	0.950206	1	9689	tags=51%, list=28%, signal=70%
GOBP_NEGATIVE_REGULATION_OF_MAP_KINASE_ACTIVITY	GOBP_NEGATIVE_REGULATION_OF_MAP_KINASE_ACTIVITY		52	0.424951	1.39424	0.0143149	0.942483	1	8178	tags=46%, list=23%, signal=60%
TABULA_MURIS_SENIS_HEART_AND_AORTA_SMOOTH_MUSCLE_CELL_AGEING	TABULA_MURIS_SENIS_HEART_AND_AORTA_SMOOTH_MUSCLE_CELL_AGEING	Details ...	55	0.563121	1.55233	0.0153551	1	1	6491	tags=49%, list=18%, signal=60%
CHEN_PDGF_TARGETS	CHEN_PDGF_TARGETS	Details ...	18	0.639903	1.55111	0.0155642	1	1	9566	tags=67%, list=27%, signal=92%
MIR_204_5P	MIR_204_5P		284	0.308207	1.34845	0.0156863	0.942531	1	8939	tags=37%, list=25%, signal=49%
GOCC_MYELIN_SHEATH	GOCC_MYELIN_SHEATH	Details ...	211	0.454702	1.54151	0.015748	1	1	10347	tags=50%, list=29%, signal=70%
MIR_211_5P	MIR_211_5P		283	0.312806	1.35882	0.015748	0.941201	1	8939	tags=37%, list=25%, signal=49%
GOBP_NEGATIVE_REGULATION_OF_REACTIVE_OXYGEN_SPECIES_BIOSYNTHETIC_PROCESS	GOBP_NEGATIVE_REGULATION_OF_REACTIVE_OXYGEN_SPECIES_BIOSYNTHETIC_PROCESS	Details ...	23	0.599574	1.59262	0.0159363	1	1	7782	tags=52%, list=22%, signal=67%
GOBP_NUCLEAR_EXPORT	GOBP_NUCLEAR_EXPORT		177	0.288101	1.33209	0.016	0.940304	1	9473	tags=36%, list=27%, signal=48%
MIR_7670_3P	MIR_7670_3P		286	0.314238	1.35536	0.0160643	0.929253	1	8939	tags=37%, list=25%, signal=50%
MIR_7026_3P	MIR_7026_3P		391	0.267486	1.24157	0.0174081	0.933074	1	9917	tags=43%, list=28%, signal=59%
GOBP_NEGATIVE_REGULATION_OF_PROTEIN_CATABOLIC_PROCESS	GOBP_NEGATIVE_REGULATION_OF_PROTEIN_CATABOLIC_PROCESS		119	0.334949	1.37222	0.0174757	0.916611	1	9890	tags=42%, list=28%, signal=58%
CUI_T_CELL_CD4_TL1A_RESPONSE_DN	CUI_T_CELL_CD4_TL1A_RESPONSE_DN	Details ...	20	0.649089	1.47329	0.0175439	1	1	5817	tags=55%, list=17%, signal=66%
GOBP_TRNA_THREONYLCARBAMOYLADENOSINE_METABOLIC_PROCESS	GOBP_TRNA_THREONYLCARBAMOYLADENOSINE_METABOLIC_PROCESS	Details ...	19	0.644443	1.55602	0.0176125	1	1	7675	tags=53%, list=22%, signal=67%
GOMF_GENERAL_TRANSCRIPTION_INITIATION_FACTOR_ACTIVITY	GOMF_GENERAL_TRANSCRIPTION_INITIATION_FACTOR_ACTIVITY	Details ...	46	0.467859	1.55373	0.0176125	1	1	10458	tags=61%, list=30%, signal=87%
GOMF_DEMETHYLASE_ACTIVITY	GOMF_DEMETHYLASE_ACTIVITY	Details ...	44	0.45502	1.47735	0.0176817	1	1	3896	tags=16%, list=11%, signal=18%
CUI_CDC2_IL7_RESPONSE_DN	CUI_CDC2_IL7_RESPONSE_DN	Details ...	60	0.449769	1.43365	0.0177515	1	1	8870	tags=50%, list=25%, signal=67%
CUI_T_CELL_GD_FASL_RESPONSE_DN	CUI_T_CELL_GD_FASL_RESPONSE_DN	Details ...	20	0.762664	1.48855	0.0178571	1	1	3337	tags=55%, list=9%, signal=61%
IKEDA_MIR1_TARGETS_UP	IKEDA_MIR1_TARGETS_UP	Details ...	54	0.493577	1.58695	0.0179641	1	1	11154	tags=63%, list=32%, signal=92%
MIR_103_1_5P	MIR_103_1_5P	Details ...	121	0.408438	1.47719	0.018	1	1	8559	tags=43%, list=24%, signal=57%
GOBP_MRNA_TRANSPORT	GOBP_MRNA_TRANSPORT		126	0.317079	1.40228	0.0182186	0.947097	1	8873	tags=35%, list=25%, signal=47%
GOBP_CORPUS_CALLOSUM_DEVELOPMENT	GOBP_CORPUS_CALLOSUM_DEVELOPMENT	Details ...	33	0.44543	1.51605	0.0185874	1	1	9611	tags=48%, list=27%, signal=67%
TABULA_MURIS_SENIS_BLADDER_ENDOTHELIAL_CELL_AGEING	TABULA_MURIS_SENIS_BLADDER_ENDOTHELIAL_CELL_AGEING	Details ...	409	0.364153	1.43008	0.0190476	1	1	8866	tags=41%, list=25%, signal=54%
PLASARI_TGFB1_TARGETS_1HR_UP	PLASARI_TGFB1_TARGETS_1HR_UP	Details ...	33	0.568001	1.53237	0.019305	1	1	2658	tags=36%, list=8%, signal=39%
MIR_6340	MIR_6340		134	0.35029	1.39633	0.0194932	0.957901	1	7919	tags=34%, list=23%, signal=43%
GOBP_REGULATION_OF_ERAD_PATHWAY	GOBP_REGULATION_OF_ERAD_PATHWAY	Details ...	28	0.445291	1.51757	0.0197628	1	1	9557	tags=54%, list=27%, signal=74%
GOCC_ORGANELLE_ENVELOPE_LUMEN	GOCC_ORGANELLE_ENVELOPE_LUMEN		108	0.369302	1.37799	0.020284	0.913503	1	7988	tags=37%, list=23%, signal=48%
MIR_190A_5P	MIR_190A_5P	Details ...	90	0.429783	1.492	0.0204918	1	1	11728	tags=60%, list=33%, signal=90%
TABULA_MURIS_SENIS_BLADDER_BLADDER_UROTHELIAL_CELL_AGEING	TABULA_MURIS_SENIS_BLADDER_BLADDER_UROTHELIAL_CELL_AGEING	Details ...	156	0.397085	1.42669	0.0206767	1	1	6805	tags=31%, list=19%, signal=38%
CUI_MIGDC_IL10_RESPONSE_DN	CUI_MIGDC_IL10_RESPONSE_DN	Details ...	30	0.622101	1.55946	0.0209924	1	1	5473	tags=40%, list=16%, signal=47%
MIR_181A_5P	MIR_181A_5P	Details ...	431	0.337032	1.42546	0.0215264	1	1	9754	tags=45%, list=28%, signal=62%
MIR_27A_3P_MIR_27B_3P	MIR_27A_3P_MIR_27B_3P		492	0.316762	1.37871	0.0215264	0.911402	1	9289	tags=40%, list=26%, signal=54%
MIR_181C_5P	MIR_181C_5P	Details ...	430	0.338373	1.42659	0.021611	1	1	9754	tags=45%, list=28%, signal=62%
MIR_181B_5P	MIR_181B_5P	Details ...	431	0.336333	1.4158	0.021611	0.996909	1	9754	tags=45%, list=28%, signal=62%
GOCC_EXOSOME_RNASE_COMPLEX	GOCC_EXOSOME_RNASE_COMPLEX	Details ...	21	0.477307	1.47829	0.0217822	1	1	6968	tags=38%, list=20%, signal=47%
GOMF_INTRAMOLECULAR_TRANSFERASE_ACTIVITY	GOMF_INTRAMOLECULAR_TRANSFERASE_ACTIVITY		28	0.380513	1.38089	0.0218688	0.90836	1	1448	tags=14%, list=4%, signal=15%
GOMF_RNA_POLYMERASE_II_GENERAL_TRANSCRIPTION_INITIATION_FACTOR_ACTIVITY	GOMF_RNA_POLYMERASE_II_GENERAL_TRANSCRIPTION_INITIATION_FACTOR_ACTIVITY	Details ...	37	0.515102	1.56023	0.0221328	1	1	10458	tags=65%, list=30%, signal=92%
GOBP_MICROTUBULE_POLYMERIZATION_OR_DEPOLYMERIZATION	GOBP_MICROTUBULE_POLYMERIZATION_OR_DEPOLYMERIZATION	Details ...	146	0.361826	1.42424	0.0228137	1	1	10620	tags=51%, list=30%, signal=72%
MIR_7090_3P	MIR_7090_3P		119	0.355296	1.39709	0.0228216	0.956035	1	7703	tags=38%, list=22%, signal=48%
GOBP_POSITIVE_REGULATION_OF_OLIGODENDROCYTE_DIFFERENTIATION	GOBP_POSITIVE_REGULATION_OF_OLIGODENDROCYTE_DIFFERENTIATION	Details ...	35	0.605696	1.52414	0.0232558	1	1	2674	tags=26%, list=8%, signal=28%
MIR_7010_3P	MIR_7010_3P	Details ...	60	0.516683	1.54691	0.0235756	1	1	6482	tags=35%, list=18%, signal=43%
MIR_181D_5P	MIR_181D_5P	Details ...	432	0.338517	1.42576	0.0235756	1	1	9754	tags=45%, list=28%, signal=62%
CUI_MIGDC_BAFF_RESPONSE_DN	CUI_MIGDC_BAFF_RESPONSE_DN	Details ...	15	0.689227	1.46746	0.0237624	1	1	5469	tags=60%, list=16%, signal=71%
MIR_3069_5P	MIR_3069_5P		162	0.318082	1.35088	0.0248566	0.947128	1	8320	tags=36%, list=24%, signal=47%
BIOCARTA_ARENRF2_PATHWAY	BIOCARTA_ARENRF2_PATHWAY	Details ...	19	0.606068	1.53878	0.0249042	1	1	6547	tags=47%, list=19%, signal=58%
MIR_182_5P	MIR_182_5P		434	0.310569	1.38699	0.0250482	0.927935	1	10070	tags=44%, list=29%, signal=61%
MIR_7089_3P	MIR_7089_3P		126	0.37337	1.36008	0.0253411	0.93793	1	7380	tags=33%, list=21%, signal=41%
SARTIPY_NORMAL_AT_INSULIN_RESISTANCE_UP	SARTIPY_NORMAL_AT_INSULIN_RESISTANCE_UP	Details ...	31	0.621605	1.47107	0.0254403	1	1	7002	tags=45%, list=20%, signal=56%
CUI_CDC2_IFNE_RESPONSE_DN	CUI_CDC2_IFNE_RESPONSE_DN	Details ...	15	0.725639	1.49985	0.0255403	1	1	2663	tags=53%, list=8%, signal=58%
MIR_194_1_3P	MIR_194_1_3P	Details ...	75	0.4199	1.42355	0.025641	1	1	10455	tags=55%, list=30%, signal=78%
CUI_NK_CELL_IL10_RESPONSE_DN	CUI_NK_CELL_IL10_RESPONSE_DN	Details ...	45	0.515455	1.4573	0.0256917	1	1	8870	tags=56%, list=25%, signal=74%
REACTOME_RNA_POLYMERASE_II_PROMOTER_ESCAPE	REACTOME_RNA_POLYMERASE_II_PROMOTER_ESCAPE	Details ...	45	0.474107	1.5851	0.0257426	1	1	10458	tags=56%, list=30%, signal=79%
MIR_5107_3P	MIR_5107_3P	Details ...	48	0.379584	1.4303	0.0257426	1	1	10872	tags=48%, list=31%, signal=69%
REACTOME_DOWNSTREAM_SIGNALING_OF_ACTIVATED_FGFR2	REACTOME_DOWNSTREAM_SIGNALING_OF_ACTIVATED_FGFR2		28	0.498755	1.34841	0.0258449	0.940127	1	6408	tags=43%, list=18%, signal=52%
GOBP_CEREBELLAR_CORTEX_FORMATION	GOBP_CEREBELLAR_CORTEX_FORMATION	Details ...	34	0.45417	1.50243	0.0263158	1	1	6697	tags=38%, list=19%, signal=47%
REACTOME_NETRIN_1_SIGNALING	REACTOME_NETRIN_1_SIGNALING	Details ...	15	0.680481	1.64276	0.0265152	1	0.999	2442	tags=33%, list=7%, signal=36%
SCHLINGEMANN_SKIN_CARCINOGENESIS_TPA_UP	SCHLINGEMANN_SKIN_CARCINOGENESIS_TPA_UP	Details ...	42	0.519054	1.46235	0.0268595	1	1	8162	tags=52%, list=23%, signal=68%
GOBP_NEGATIVE_REGULATION_OF_PROTEIN_SERINE_THREONINE_KINASE_ACTIVITY	GOBP_NEGATIVE_REGULATION_OF_PROTEIN_SERINE_THREONINE_KINASE_ACTIVITY		92	0.38764	1.3558	0.027027	0.928639	1	6720	tags=38%, list=19%, signal=47%
GOBP_POSITIVE_REGULATION_OF_PROTEIN_POLYMERIZATION	GOBP_POSITIVE_REGULATION_OF_PROTEIN_POLYMERIZATION	Details ...	97	0.40217	1.4512	0.0271318	1	1	9397	tags=42%, list=27%, signal=58%
GOMF_UNFOLDED_PROTEIN_BINDING	GOMF_UNFOLDED_PROTEIN_BINDING	Details ...	88	0.467184	1.52186	0.0272904	1	1	9779	tags=53%, list=28%, signal=74%
GOBP_NEGATIVE_REGULATION_OF_ERK1_AND_ERK2_CASCADE	GOBP_NEGATIVE_REGULATION_OF_ERK1_AND_ERK2_CASCADE	Details ...	85	0.442972	1.41615	0.0273438	1	1	6198	tags=35%, list=18%, signal=43%
MIR_6540_3P	MIR_6540_3P		130	0.265555	1.24648	0.0273438	0.939245	1	10800	tags=50%, list=31%, signal=72%
CUI_MIGDC_IL3_RESPONSE_DN	CUI_MIGDC_IL3_RESPONSE_DN	Details ...	25	0.559461	1.50242	0.0273973	1	1	5932	tags=40%, list=17%, signal=48%
GOBP_ESTABLISHMENT_OF_PROTEIN_LOCALIZATION_TO_PLASMA_MEMBRANE	GOBP_ESTABLISHMENT_OF_PROTEIN_LOCALIZATION_TO_PLASMA_MEMBRANE	Details ...	69	0.408146	1.51238	0.0275591	1	1	9656	tags=46%, list=27%, signal=64%
MIR_6901_5P	MIR_6901_5P	Details ...	161	0.36885	1.43931	0.0276134	1	1	9314	tags=42%, list=27%, signal=57%
GOMF_RNA_POLYMERASE_II_CTD_HEPTAPEPTIDE_REPEAT_MODIFYING_ACTIVITY	GOMF_RNA_POLYMERASE_II_CTD_HEPTAPEPTIDE_REPEAT_MODIFYING_ACTIVITY		110	0.31363	1.32725	0.027668	0.919561	1	8506	tags=33%, list=24%, signal=43%
MIR_107_5P	MIR_107_5P	Details ...	124	0.383721	1.42719	0.0277228	1	1	8559	tags=41%, list=24%, signal=54%
MIR_6975_3P	MIR_6975_3P		166	0.379628	1.39836	0.0277228	0.957962	1	8182	tags=43%, list=23%, signal=56%
GOMF_MITOGEN_ACTIVATED_PROTEIN_KINASE_BINDING	GOMF_MITOGEN_ACTIVATED_PROTEIN_KINASE_BINDING	Details ...	34	0.509567	1.50433	0.0282258	1	1	2995	tags=21%, list=9%, signal=22%
MIR_7087_5P	MIR_7087_5P	Details ...	82	0.354022	1.41605	0.0287908	0.999959	1	8783	tags=39%, list=25%, signal=52%
CUI_CDC1_EGF_RESPONSE_DN	CUI_CDC1_EGF_RESPONSE_DN	Details ...	20	0.707308	1.51848	0.0289575	1	1	2479	tags=45%, list=7%, signal=48%
MIR_200A_3P	MIR_200A_3P		326	0.317519	1.40747	0.0289575	0.960887	1	9997	tags=42%, list=28%, signal=58%
MIR_669K_5P	MIR_669K_5P		150	0.310451	1.32347	0.0289575	0.930453	1	9491	tags=45%, list=27%, signal=61%
GOMF_HEAT_SHOCK_PROTEIN_BINDING	GOMF_HEAT_SHOCK_PROTEIN_BINDING		155	0.360941	1.36374	0.0291829	0.935475	1	9252	tags=43%, list=26%, signal=58%
GOBP_POSITIVE_REGULATION_OF_TELOMERE_MAINTENANCE	GOBP_POSITIVE_REGULATION_OF_TELOMERE_MAINTENANCE		79	0.369163	1.40793	0.0292969	0.965856	1	8276	tags=32%, list=24%, signal=41%
MIR_7029_3P	MIR_7029_3P		102	0.345439	1.30343	0.0293542	0.955422	1	5451	tags=29%, list=16%, signal=35%
MIR_7028_3P	MIR_7028_3P		126	0.32279	1.36893	0.0294118	0.924787	1	8872	tags=40%, list=25%, signal=53%
MIR_141_3P	MIR_141_3P		334	0.303589	1.36599	0.0294118	0.928123	1	9997	tags=42%, list=28%, signal=58%
GOBP_EMBRYONIC_DIGESTIVE_TRACT_MORPHOGENESIS	GOBP_EMBRYONIC_DIGESTIVE_TRACT_MORPHOGENESIS	Details ...	21	0.60593	1.47474	0.0296443	1	1	10122	tags=76%, list=29%, signal=107%
MIR_6935_3P	MIR_6935_3P		268	0.356029	1.37796	0.0296443	0.910587	1	8784	tags=39%, list=25%, signal=51%
GOBP_NEGATIVE_REGULATION_OF_KINASE_ACTIVITY	GOBP_NEGATIVE_REGULATION_OF_KINASE_ACTIVITY		184	0.353023	1.33934	0.0297619	0.932869	1	8178	tags=37%, list=23%, signal=48%
MIR_101B_3P	MIR_101B_3P		314	0.323773	1.39441	0.0300601	0.9489	1	10620	tags=51%, list=30%, signal=72%
MIR_351_3P	MIR_351_3P	Details ...	64	0.449829	1.48327	0.0305499	1	1	9998	tags=52%, list=28%, signal=72%
MIR_17_5P	MIR_17_5P		469	0.32441	1.39431	0.0305927	0.945892	1	10514	tags=48%, list=30%, signal=67%
GOMF_PROTEIN_FOLDING_CHAPERONE	GOMF_PROTEIN_FOLDING_CHAPERONE	Details ...	65	0.426244	1.46991	0.0308285	1	1	8948	tags=46%, list=25%, signal=62%
MIR_9768_3P	MIR_9768_3P	Details ...	106	0.400462	1.45264	0.0311284	1	1	9999	tags=50%, list=28%, signal=70%
MIR_12188_5P	MIR_12188_5P		203	0.321239	1.29811	0.0311284	0.956838	1	7783	tags=33%, list=22%, signal=42%
GOMF_OXIDOREDUCTASE_ACTIVITY_ACTING_ON_THE_CH_NH_GROUP_OF_DONORS	GOMF_OXIDOREDUCTASE_ACTIVITY_ACTING_ON_THE_CH_NH_GROUP_OF_DONORS	Details ...	26	0.499131	1.4241	0.0314961	1	1	2960	tags=31%, list=8%, signal=34%
MIR_3475_5P_MIR_96_3P	MIR_3475_5P_MIR_96_3P		65	0.328135	1.29237	0.0315582	0.94418	1	7618	tags=28%, list=22%, signal=35%
GOBP_ENDOPLASMIC_RETICULUM_TUBULAR_NETWORK_ORGANIZATION	GOBP_ENDOPLASMIC_RETICULUM_TUBULAR_NETWORK_ORGANIZATION	Details ...	23	0.455387	1.47331	0.0316206	1	1	10553	tags=61%, list=30%, signal=87%
MILI_PSEUDOPODIA_CHEMOTAXIS_UP	MILI_PSEUDOPODIA_CHEMOTAXIS_UP	Details ...	85	0.413147	1.51685	0.0316832	1	1	9875	tags=44%, list=28%, signal=60%
MIR_291B_3P	MIR_291B_3P		280	0.328304	1.39494	0.031746	0.956705	1	10159	tags=48%, list=29%, signal=67%
MIR_350_5P	MIR_350_5P		280	0.324287	1.38378	0.031746	0.907585	1	10159	tags=48%, list=29%, signal=66%
MIR_6985_5P	MIR_6985_5P		119	0.342266	1.3695	0.031746	0.923653	1	9114	tags=39%, list=26%, signal=53%
MIR_7041_3P	MIR_7041_3P	Details ...	75	0.475521	1.52787	0.0319361	1	1	9091	tags=44%, list=26%, signal=59%
GOBP_PROTEIN_CATABOLIC_PROCESS_IN_THE_VACUOLE	GOBP_PROTEIN_CATABOLIC_PROCESS_IN_THE_VACUOLE	Details ...	23	0.438036	1.42063	0.0321285	1	1	10363	tags=39%, list=29%, signal=55%
REACTOME_MAPK6_MAPK4_SIGNALING	REACTOME_MAPK6_MAPK4_SIGNALING		60	0.375051	1.38903	0.0322581	0.937338	1	11061	tags=47%, list=31%, signal=68%
MIR_136_5P	MIR_136_5P	Details ...	69	0.418973	1.46676	0.0323887	1	1	9628	tags=43%, list=27%, signal=60%
GOCC_RNA_POLYMERASE_II_HOLOENZYME	GOCC_RNA_POLYMERASE_II_HOLOENZYME	Details ...	70	0.406017	1.46531	0.0325866	1	1	10458	tags=46%, list=30%, signal=65%
GOBP_REGULATION_OF_MICROTUBULE_CYTOSKELETON_ORGANIZATION	GOBP_REGULATION_OF_MICROTUBULE_CYTOSKELETON_ORGANIZATION		167	0.35569	1.41119	0.0329457	0.981452	1	9808	tags=49%, list=28%, signal=68%
MIR_194_5P	MIR_194_5P		159	0.348678	1.39069	0.0329897	0.93218	1	9987	tags=43%, list=28%, signal=59%
MIR_7094_3P	MIR_7094_3P		69	0.335119	1.30504	0.0330739	0.954728	1	6842	tags=32%, list=19%, signal=40%
MIR_3085_3P	MIR_3085_3P		107	0.384707	1.35643	0.0333988	0.929543	1	8947	tags=44%, list=25%, signal=59%
MIR_183_5P	MIR_183_5P	Details ...	151	0.418905	1.52145	0.0336634	1	1	9373	tags=44%, list=27%, signal=60%
MIR_7092_3P	MIR_7092_3P		272	0.359386	1.38262	0.0336634	0.909219	1	8784	tags=40%, list=25%, signal=53%
MIR_384_3P	MIR_384_3P		100	0.348546	1.38419	0.0337302	0.907914	1	9806	tags=41%, list=28%, signal=57%
GOBP_ENDOSOME_ORGANIZATION	GOBP_ENDOSOME_ORGANIZATION		74	0.374134	1.40453	0.0342742	0.958486	1	10756	tags=45%, list=31%, signal=64%
GOBP_POSITIVE_REGULATION_OF_MICROTUBULE_POLYMERIZATION_OR_DEPOLYMERIZATION	GOBP_POSITIVE_REGULATION_OF_MICROTUBULE_POLYMERIZATION_OR_DEPOLYMERIZATION	Details ...	39	0.510282	1.6084	0.0343511	1	1	10567	tags=62%, list=30%, signal=88%
GOBP_NEGATIVE_REGULATION_OF_EPITHELIAL_TO_MESENCHYMAL_TRANSITION	GOBP_NEGATIVE_REGULATION_OF_EPITHELIAL_TO_MESENCHYMAL_TRANSITION	Details ...	41	0.503219	1.44235	0.0349794	1	1	8275	tags=44%, list=24%, signal=57%
MIR_223_5P	MIR_223_5P		131	0.360672	1.35808	0.0352941	0.940484	1	7673	tags=33%, list=22%, signal=42%
GOBP_LYSOSOMAL_TRANSPORT	GOBP_LYSOSOMAL_TRANSPORT	Details ...	125	0.375042	1.46119	0.035503	1	1	10477	tags=45%, list=30%, signal=64%
MIR_6384	MIR_6384		190	0.366617	1.40651	0.0360721	0.95979	1	10053	tags=51%, list=29%, signal=70%
MIR_21A_5P	MIR_21A_5P	Details ...	117	0.368167	1.42263	0.0362903	1	1	9095	tags=38%, list=26%, signal=52%
MIR_106A_5P	MIR_106A_5P		470	0.325146	1.39501	0.0363289	0.960222	1	10514	tags=48%, list=30%, signal=67%
BIOCARTA_VIP_PATHWAY	BIOCARTA_VIP_PATHWAY	Details ...	24	0.583721	1.47034	0.0365385	1	1	8507	tags=42%, list=24%, signal=55%
MIR_195A_3P	MIR_195A_3P		140	0.330888	1.2887	0.0365854	0.943904	1	9709	tags=39%, list=28%, signal=54%
MIR_7A_5P	MIR_7A_5P		228	0.28782	1.30317	0.0366089	0.952937	1	9607	tags=42%, list=27%, signal=57%
GOBP_RANDOM_INACTIVATION_OF_X_CHROMOSOME	GOBP_RANDOM_INACTIVATION_OF_X_CHROMOSOME	Details ...	23	0.447385	1.46634	0.036965	1	1	10413	tags=65%, list=30%, signal=93%
MIR_599	MIR_599		66	0.393306	1.37628	0.037037	0.913014	1	7251	tags=35%, list=21%, signal=44%
MIR_32_5P	MIR_32_5P		350	0.298555	1.34117	0.037182	0.948394	1	10329	tags=47%, list=29%, signal=66%
MIR_92A_3P_MIR_92B_3P	MIR_92A_3P_MIR_92B_3P		350	0.298555	1.34117	0.037182	0.94581	1	10329	tags=47%, list=29%, signal=66%
GOBP_REGULATION_OF_CATECHOLAMINE_METABOLIC_PROCESS	GOBP_REGULATION_OF_CATECHOLAMINE_METABOLIC_PROCESS	Details ...	24	0.517393	1.45329	0.0375494	1	1	7528	tags=42%, list=21%, signal=53%
GOBP_INTRACELLULAR_MRNA_LOCALIZATION	GOBP_INTRACELLULAR_MRNA_LOCALIZATION	Details ...	16	0.548847	1.46793	0.0383877	1	1	10184	tags=56%, list=29%, signal=79%
GOBP_ORGANELLE_TRANSPORT_ALONG_MICROTUBULE	GOBP_ORGANELLE_TRANSPORT_ALONG_MICROTUBULE	Details ...	90	0.382162	1.44229	0.0387597	1	1	11168	tags=58%, list=32%, signal=84%
MIR_200B_3P_MIR_429_3P	MIR_200B_3P_MIR_429_3P		358	0.325649	1.39004	0.038835	0.933141	1	10063	tags=47%, list=29%, signal=65%
MIR_200C_3P	MIR_200C_3P		358	0.32614	1.39183	0.0389105	0.938296	1	10063	tags=47%, list=29%, signal=65%
MYO1C_TARGET_GENES	MYO1C_TARGET_GENES		64	0.356125	1.33652	0.0392927	0.934669	1	7640	tags=33%, list=22%, signal=42%
HALLMARK_CHOLESTEROL_HOMEOSTASIS	HALLMARK_CHOLESTEROL_HOMEOSTASIS	Details ...	71	0.496558	1.4717	0.0393701	1	1	6870	tags=44%, list=20%, signal=54%
MIR_590_5P	MIR_590_5P	Details ...	92	0.385464	1.44293	0.0393701	1	1	9095	tags=37%, list=26%, signal=50%
MIR_365_3P	MIR_365_3P	Details ...	90	0.45368	1.511	0.0394477	1	1	10694	tags=56%, list=30%, signal=80%
GOBP_TELOMERE_CAPPING	GOBP_TELOMERE_CAPPING	Details ...	41	0.430289	1.45234	0.039604	1	1	1219	tags=10%, list=3%, signal=10%
GOMF_TRANSFERASE_ACTIVITY_TRANSFERRING_NITROGENOUS_GROUPS	GOMF_TRANSFERASE_ACTIVITY_TRANSFERRING_NITROGENOUS_GROUPS	Details ...	30	0.523288	1.46321	0.0398406	1	1	4250	tags=27%, list=12%, signal=30%
MIR_664_3P	MIR_664_3P		244	0.30932	1.30761	0.0398406	0.952311	1	10018	tags=43%, list=29%, signal=60%
CUI_CDC2_IL27_RESPONSE_DN	CUI_CDC2_IL27_RESPONSE_DN	Details ...	17	0.722085	1.44867	0.04	1	1	2663	tags=53%, list=8%, signal=57%
MIR_20B_5P	MIR_20B_5P		468	0.323638	1.39082	0.0402299	0.934862	1	10514	tags=47%, list=30%, signal=67%
GOBP_POSITIVE_REGULATION_OF_INTRINSIC_APOPTOTIC_SIGNALING_PATHWAY	GOBP_POSITIVE_REGULATION_OF_INTRINSIC_APOPTOTIC_SIGNALING_PATHWAY		73	0.405916	1.33887	0.0405405	0.933551	1	7153	tags=30%, list=20%, signal=38%
MIR_670_5P	MIR_670_5P		185	0.30287	1.31383	0.0407767	0.942828	1	9113	tags=38%, list=26%, signal=52%
GOBP_REGULATION_OF_OLIGODENDROCYTE_DIFFERENTIATION	GOBP_REGULATION_OF_OLIGODENDROCYTE_DIFFERENTIATION	Details ...	59	0.529051	1.45296	0.040856	1	1	2674	tags=24%, list=8%, signal=26%
MIR_363_3P	MIR_363_3P		312	0.295578	1.31499	0.0410156	0.945491	1	10059	tags=46%, list=29%, signal=63%
MIR_148B_5P	MIR_148B_5P		67	0.344503	1.30265	0.0410156	0.95043	1	7190	tags=30%, list=20%, signal=37%
MIR_367_3P	MIR_367_3P		311	0.294908	1.3133	0.0410959	0.93982	1	10059	tags=45%, list=29%, signal=63%
GOBP_OLIGODENDROCYTE_DEVELOPMENT	GOBP_OLIGODENDROCYTE_DEVELOPMENT	Details ...	58	0.625643	1.48716	0.0412574	1	1	8094	tags=48%, list=23%, signal=63%
BREDEMEYER_RAG_SIGNALING_NOT_VIA_ATM_DN	BREDEMEYER_RAG_SIGNALING_NOT_VIA_ATM_DN	Details ...	64	0.451937	1.42403	0.0412574	1	1	5595	tags=30%, list=16%, signal=35%
GOBP_REGULATION_OF_POSTSYNAPTIC_NEUROTRANSMITTER_RECEPTOR_INTERNALIZATION	GOBP_REGULATION_OF_POSTSYNAPTIC_NEUROTRANSMITTER_RECEPTOR_INTERNALIZATION	Details ...	39	0.501689	1.55946	0.0415879	1	1	10906	tags=64%, list=31%, signal=93%
MIR_130B_3P	MIR_130B_3P	Details ...	255	0.350371	1.4541	0.0418251	1	1	10609	tags=51%, list=30%, signal=72%
GOBP_PROTEIN_LOCALIZATION_TO_CHROMOSOME_TELOMERIC_REGION	GOBP_PROTEIN_LOCALIZATION_TO_CHROMOSOME_TELOMERIC_REGION	Details ...	36	0.483624	1.46483	0.0419162	1	1	9170	tags=39%, list=26%, signal=53%
MIR_130C	MIR_130C	Details ...	250	0.35149	1.44227	0.0419847	1	1	10609	tags=51%, list=30%, signal=72%
MIR_6389	MIR_6389	Details ...	250	0.35149	1.44227	0.0419847	1	1	10609	tags=51%, list=30%, signal=72%
MIR_130A_3P_MIR_721	MIR_130A_3P_MIR_721	Details ...	252	0.350425	1.4419	0.0419847	1	1	10609	tags=50%, list=30%, signal=72%
GOMF_ATP_DEPENDENT_PROTEIN_FOLDING_CHAPERONE	GOMF_ATP_DEPENDENT_PROTEIN_FOLDING_CHAPERONE	Details ...	29	0.53325	1.52838	0.042	1	1	9948	tags=59%, list=28%, signal=82%
HORTON_SREBF_TARGETS	HORTON_SREBF_TARGETS	Details ...	24	0.613998	1.60346	0.0426357	1	1	6870	tags=50%, list=20%, signal=62%
GOBP_POSITIVE_REGULATION_OF_GLIAL_CELL_DIFFERENTIATION	GOBP_POSITIVE_REGULATION_OF_GLIAL_CELL_DIFFERENTIATION	Details ...	58	0.501551	1.42097	0.0426357	1	1	2674	tags=21%, list=8%, signal=22%
CUI_CDC1_TL1A_RESPONSE_DN	CUI_CDC1_TL1A_RESPONSE_DN	Details ...	41	0.590603	1.48124	0.0428016	1	1	6389	tags=51%, list=18%, signal=63%
GOBP_AXON_ENSHEATHMENT_IN_CENTRAL_NERVOUS_SYSTEM	GOBP_AXON_ENSHEATHMENT_IN_CENTRAL_NERVOUS_SYSTEM	Details ...	34	0.684485	1.48063	0.0429688	1	1	2654	tags=32%, list=8%, signal=35%
MIR_3064_5P	MIR_3064_5P		113	0.369121	1.33843	0.0429688	0.934048	1	8787	tags=41%, list=25%, signal=54%
MIR_381_3P	MIR_381_3P		311	0.267033	1.26241	0.0433071	0.942946	1	8601	tags=35%, list=24%, signal=46%
GOBP_OLIGODENDROCYTE_DIFFERENTIATION	GOBP_OLIGODENDROCYTE_DIFFERENTIATION	Details ...	136	0.504623	1.51397	0.0435606	1	1	2966	tags=21%, list=8%, signal=23%
GOBP_THYROID_HORMONE_GENERATION	GOBP_THYROID_HORMONE_GENERATION	Details ...	21	0.636127	1.43104	0.0435644	1	1	3163	tags=29%, list=9%, signal=31%
MIR_21C	MIR_21C		115	0.357841	1.40162	0.0436508	0.948205	1	9095	tags=37%, list=26%, signal=50%
GOBP_MRNA_MODIFICATION	GOBP_MRNA_MODIFICATION	Details ...	22	0.502149	1.48205	0.0437376	1	1	10678	tags=64%, list=30%, signal=91%
MIR_93_5P	MIR_93_5P		467	0.322137	1.38683	0.0438931	0.925498	1	10514	tags=47%, list=30%, signal=67%
MIR_148A_5P	MIR_148A_5P		68	0.3618	1.31533	0.0439122	0.945466	1	7190	tags=31%, list=20%, signal=39%
TABULA_MURIS_SENIS_PANCREAS_PANCREATIC_BETA_CELL_AGEING	TABULA_MURIS_SENIS_PANCREAS_PANCREATIC_BETA_CELL_AGEING		208	0.311819	1.26559	0.0440882	0.937577	1	8958	tags=34%, list=26%, signal=46%
MIR_6999_5P	MIR_6999_5P		251	0.2972	1.26994	0.0442308	0.936046	1	9722	tags=40%, list=28%, signal=55%
GOBP_NEURON_PROJECTION_REGENERATION	GOBP_NEURON_PROJECTION_REGENERATION		75	0.305289	1.27794	0.0444015	0.939403	1	10261	tags=44%, list=29%, signal=62%
MIR_7B_5P	MIR_7B_5P		229	0.283099	1.28987	0.0444874	0.948872	1	9607	tags=41%, list=27%, signal=57%
CUI_CDC2_CD30L_RESPONSE_DN	CUI_CDC2_CD30L_RESPONSE_DN	Details ...	17	0.714025	1.44153	0.0445344	1	1	2479	tags=53%, list=7%, signal=57%
GOBP_SPONGIOTROPHOBLAST_LAYER_DEVELOPMENT	GOBP_SPONGIOTROPHOBLAST_LAYER_DEVELOPMENT		18	0.584273	1.39788	0.0446247	0.957605	1	2172	tags=33%, list=6%, signal=36%
BIOCARTA_41BB_PATHWAY	BIOCARTA_41BB_PATHWAY		18	0.496987	1.40273	0.0446927	0.947643	1	10403	tags=61%, list=30%, signal=87%
MIR_455_3P	MIR_455_3P	Details ...	71	0.37657	1.41267	0.0457256	0.993387	1	7235	tags=31%, list=21%, signal=39%
MIR_301A_3P_MIR_301B_3P	MIR_301A_3P_MIR_301B_3P	Details ...	253	0.346398	1.42665	0.0460653	1	1	10609	tags=50%, list=30%, signal=71%
MIR_6341	MIR_6341	Details ...	254	0.344247	1.42054	0.0461538	1	1	10609	tags=50%, list=30%, signal=71%
MIR_1912_3P	MIR_1912_3P		317	0.280732	1.29379	0.0462428	0.947837	1	10589	tags=46%, list=30%, signal=66%
MIR_452_5P	MIR_452_5P		138	0.310564	1.24959	0.0462777	0.937485	1	9480	tags=39%, list=27%, signal=53%
MAU2_TARGET_GENES	MAU2_TARGET_GENES		71	0.394884	1.38429	0.046371	0.910408	1	6973	tags=32%, list=20%, signal=40%
GOMF_TRANSLATION_INITIATION_FACTOR_ACTIVITY	GOMF_TRANSLATION_INITIATION_FACTOR_ACTIVITY	Details ...	57	0.497272	1.53049	0.0465587	1	1	11430	tags=58%, list=33%, signal=86%
MIR_6418_3P	MIR_6418_3P	Details ...	67	0.418215	1.44491	0.0466926	1	1	10525	tags=57%, list=30%, signal=81%
GOCC_RNA_POLYMERASE_III_COMPLEX	GOCC_RNA_POLYMERASE_III_COMPLEX		18	0.44796	1.39453	0.0473373	0.951989	1	7343	tags=39%, list=21%, signal=49%
GOBP_REGULATION_OF_NUCLEAR_TRANSCRIBED_MRNA_POLY_A_TAIL_SHORTENING	GOBP_REGULATION_OF_NUCLEAR_TRANSCRIBED_MRNA_POLY_A_TAIL_SHORTENING	Details ...	15	0.610836	1.48216	0.0474308	1	1	1334	tags=20%, list=4%, signal=21%
MIR_7092_5P	MIR_7092_5P	Details ...	420	0.350752	1.41877	0.0474308	1	1	9763	tags=43%, list=28%, signal=59%
GOBP_PEPTIDYL_PROLINE_MODIFICATION	GOBP_PEPTIDYL_PROLINE_MODIFICATION	Details ...	25	0.488177	1.47996	0.0475248	1	1	11055	tags=60%, list=31%, signal=87%
GOBP_STEROL_BIOSYNTHETIC_PROCESS	GOBP_STEROL_BIOSYNTHETIC_PROCESS		73	0.364117	1.33333	0.0479846	0.939389	1	7774	tags=40%, list=22%, signal=51%
GOBP_REGULATION_OF_MICROTUBULE_POLYMERIZATION_OR_DEPOLYMERIZATION	GOBP_REGULATION_OF_MICROTUBULE_POLYMERIZATION_OR_DEPOLYMERIZATION	Details ...	99	0.414235	1.482	0.0485437	1	1	10620	tags=55%, list=30%, signal=78%
GOBP_NEGATIVE_REGULATION_OF_OXIDATIVE_STRESS_INDUCED_INTRINSIC_APOPTOTIC_SIGNALING_PATHWAY	GOBP_NEGATIVE_REGULATION_OF_OXIDATIVE_STRESS_INDUCED_INTRINSIC_APOPTOTIC_SIGNALING_PATHWAY	Details ...	27	0.592786	1.52376	0.0486381	1	1	6794	tags=41%, list=19%, signal=50%
MIR_25_3P	MIR_25_3P		307	0.289513	1.28996	0.0490196	0.950123	1	10059	tags=45%, list=29%, signal=62%
GOBP_GLYCOSYLCERAMIDE_METABOLIC_PROCESS	GOBP_GLYCOSYLCERAMIDE_METABOLIC_PROCESS	Details ...	16	0.583854	1.46462	0.0493097	1	1	5302	tags=31%, list=15%, signal=37%
GOBP_RESPONSE_TO_AMINO_ACID_STARVATION	GOBP_RESPONSE_TO_AMINO_ACID_STARVATION		60	0.374259	1.35732	0.0493097	0.940149	1	10574	tags=52%, list=30%, signal=74%
GOBP_REGULATION_OF_GLIAL_CELL_DIFFERENTIATION	GOBP_REGULATION_OF_GLIAL_CELL_DIFFERENTIATION	Details ...	99	0.460347	1.42087	0.0498084	1	1	2674	tags=21%, list=8%, signal=23%
MIR_361_5P	MIR_361_5P		107	0.351043	1.35705	0.0499002	0.936535	1	9323	tags=40%, list=27%, signal=55%
GOBP_NUCLEOTIDE_SUGAR_METABOLIC_PROCESS	GOBP_NUCLEOTIDE_SUGAR_METABOLIC_PROCESS	Details ...	45	0.460696	1.47529	0.0505051	1	1	5927	tags=24%, list=17%, signal=29%
MIR_669E_5P	MIR_669E_5P		77	0.388284	1.38599	0.0507812	0.928347	1	9188	tags=42%, list=26%, signal=56%
TABULA_MURIS_SENIS_BLADDER_BLADDER_CELL_AGEING	TABULA_MURIS_SENIS_BLADDER_BLADDER_CELL_AGEING		312	0.394444	1.40585	0.0510397	0.956206	1	9732	tags=45%, list=28%, signal=62%
MIR_7232_5P	MIR_7232_5P		157	0.325547	1.34001	0.0517928	0.938262	1	8892	tags=30%, list=25%, signal=40%
REACTOME_RHOB_GTPASE_CYCLE	REACTOME_RHOB_GTPASE_CYCLE	Details ...	69	0.463988	1.46567	0.0520231	1	1	10382	tags=61%, list=30%, signal=86%
GOMF_GAMMA_TUBULIN_BINDING	GOMF_GAMMA_TUBULIN_BINDING	Details ...	36	0.454491	1.4458	0.0520231	1	1	10579	tags=56%, list=30%, signal=79%
GOBP_REGULATION_OF_MITOCHONDRIAL_GENE_EXPRESSION	GOBP_REGULATION_OF_MITOCHONDRIAL_GENE_EXPRESSION		36	0.364786	1.30934	0.0521042	0.947346	1	2395	tags=19%, list=7%, signal=21%
MIR_582_3P	MIR_582_3P		58	0.360109	1.34567	0.0522088	0.945857	1	10872	tags=47%, list=31%, signal=67%
MIR_7018_3P	MIR_7018_3P		61	0.377121	1.37527	0.0522244	0.907933	1	9441	tags=41%, list=27%, signal=56%
GOBP_VESICLE_LOCALIZATION	GOBP_VESICLE_LOCALIZATION		225	0.289823	1.33253	0.0525292	0.939759	1	10310	tags=45%, list=29%, signal=64%
LET_7G_3P	LET_7G_3P		373	0.24194	1.21148	0.0526316	0.940005	1	10330	tags=40%, list=29%, signal=57%
PSIP1_TARGET_GENES	PSIP1_TARGET_GENES	Details ...	22	0.563653	1.43028	0.0527344	1	1	1509	tags=18%, list=4%, signal=19%
GOCC_RNA_POLYMERASE_II_TRANSCRIPTION_REGULATOR_COMPLEX	GOCC_RNA_POLYMERASE_II_TRANSCRIPTION_REGULATOR_COMPLEX		249	0.38114	1.34848	0.0529301	0.945117	1	9405	tags=43%, list=27%, signal=59%
GOCC_TRANSCRIPTION_FACTOR_TFTC_COMPLEX	GOCC_TRANSCRIPTION_FACTOR_TFTC_COMPLEX	Details ...	18	0.473009	1.44326	0.0532544	1	1	8436	tags=50%, list=24%, signal=66%
REACTOME_RNA_POLYMERASE_II_PRE_TRANSCRIPTION_EVENTS	REACTOME_RNA_POLYMERASE_II_PRE_TRANSCRIPTION_EVENTS		77	0.367657	1.41163	0.0532787	0.987559	1	10458	tags=45%, list=30%, signal=65%
MIR_1960	MIR_1960		131	0.319147	1.32773	0.0533597	0.925422	1	9121	tags=40%, list=26%, signal=54%
GOMF_RNA_POLYMERASE_BINDING	GOMF_RNA_POLYMERASE_BINDING		64	0.339102	1.38507	0.0535714	0.917875	1	10881	tags=48%, list=31%, signal=70%
REACTOME_DOWNSTREAM_SIGNALING_OF_ACTIVATED_FGFR3	REACTOME_DOWNSTREAM_SIGNALING_OF_ACTIVATED_FGFR3		24	0.460706	1.29891	0.0536779	0.957483	1	6408	tags=33%, list=18%, signal=41%
GOBP_WHITE_FAT_CELL_DIFFERENTIATION	GOBP_WHITE_FAT_CELL_DIFFERENTIATION	Details ...	23	0.642996	1.51268	0.0537849	1	1	6644	tags=48%, list=19%, signal=59%
MIR_8098	MIR_8098	Details ...	25	0.556331	1.45262	0.0538922	1	1	10385	tags=52%, list=30%, signal=74%
GOMF_CALCIUM_DEPENDENT_PROTEIN_SERINE_THREONINE_PHOSPHATASE_ACTIVITY	GOMF_CALCIUM_DEPENDENT_PROTEIN_SERINE_THREONINE_PHOSPHATASE_ACTIVITY		77	0.362926	1.35258	0.0543689	0.940768	1	8506	tags=39%, list=24%, signal=51%
MIR_700_5P	MIR_700_5P		138	0.307787	1.32278	0.0543689	0.932932	1	11141	tags=51%, list=32%, signal=75%
GOBP_MEMBRANE_FISSION	GOBP_MEMBRANE_FISSION	Details ...	32	0.434509	1.4497	0.0544355	1	1	11048	tags=59%, list=31%, signal=87%
MIR_1968_3P	MIR_1968_3P	Details ...	54	0.470014	1.45726	0.0546875	1	1	10501	tags=63%, list=30%, signal=90%
MIR_692	MIR_692		384	0.268939	1.21731	0.0547945	0.94278	1	9901	tags=41%, list=28%, signal=57%
MIR_1929_3P	MIR_1929_3P	Details ...	36	0.430397	1.43309	0.054902	1	1	6786	tags=33%, list=19%, signal=41%
GOMF_MYOSIN_PHOSPHATASE_ACTIVITY	GOMF_MYOSIN_PHOSPHATASE_ACTIVITY		78	0.369309	1.36877	0.0549242	0.923106	1	8506	tags=37%, list=24%, signal=49%
GOBP_NEGATIVE_REGULATION_OF_PROTEIN_MODIFICATION_PROCESS	GOBP_NEGATIVE_REGULATION_OF_PROTEIN_MODIFICATION_PROCESS		405	0.293795	1.22575	0.0554493	0.928495	1	9547	tags=40%, list=27%, signal=55%
GOBP_POSITIVE_REGULATION_OF_AUTOPHAGY	GOBP_POSITIVE_REGULATION_OF_AUTOPHAGY		163	0.34681	1.34412	0.055666	0.941319	1	10087	tags=45%, list=29%, signal=63%
MIR_34A_3P	MIR_34A_3P		56	0.349383	1.35661	0.0562016	0.931048	1	9324	tags=30%, list=27%, signal=41%
GOBP_NEGATIVE_REGULATION_OF_MUSCLE_CELL_DIFFERENTIATION	GOBP_NEGATIVE_REGULATION_OF_MUSCLE_CELL_DIFFERENTIATION		71	0.381463	1.33048	0.0562249	0.932277	1	9751	tags=46%, list=28%, signal=64%
GOBP_REGULATION_OF_ESTABLISHMENT_OF_CELL_POLARITY	GOBP_REGULATION_OF_ESTABLISHMENT_OF_CELL_POLARITY		22	0.44295	1.38873	0.0566406	0.932111	1	789	tags=9%, list=2%, signal=9%
MIR_21B	MIR_21B		321	0.282583	1.21922	0.056926	0.941597	1	8981	tags=34%, list=26%, signal=45%
MIR_7022_5P	MIR_7022_5P		72	0.335397	1.34076	0.0571992	0.940989	1	9776	tags=43%, list=28%, signal=60%
MIR_5125	MIR_5125		103	0.332709	1.31417	0.0573123	0.942496	1	10060	tags=46%, list=29%, signal=64%
GOBP_REGULATION_OF_MRNA_CATABOLIC_PROCESS	GOBP_REGULATION_OF_MRNA_CATABOLIC_PROCESS		196	0.32987	1.27468	0.0573614	0.941085	1	9211	tags=40%, list=26%, signal=54%
GOBP_REGULATION_OF_MRNA_METABOLIC_PROCESS	GOBP_REGULATION_OF_MRNA_METABOLIC_PROCESS		321	0.275029	1.24449	0.0573614	0.934612	1	9211	tags=36%, list=26%, signal=48%
REACTOME_FORMATION_OF_THE_EMBRYONIC_STEM_CELL_BAF_ESBAF_COMPLEX	REACTOME_FORMATION_OF_THE_EMBRYONIC_STEM_CELL_BAF_ESBAF_COMPLEX	Details ...	17	0.413934	1.41986	0.0576541	1	1	11078	tags=59%, list=32%, signal=86%
MIR_6408	MIR_6408		61	0.436283	1.40997	0.0579151	0.972526	1	7572	tags=48%, list=22%, signal=60%
MIR_539_3P	MIR_539_3P		256	0.279207	1.26718	0.0581162	0.935774	1	10298	tags=46%, list=29%, signal=65%
XIE_TRASTUZUMAB_CARDIOTOXICITY_MMU_MIR_31_5P_GENES	XIE_TRASTUZUMAB_CARDIOTOXICITY_MMU_MIR_31_5P_GENES	Details ...	34	0.493382	1.45893	0.0582524	1	1	4053	tags=24%, list=12%, signal=27%
GOBP_RESPONSE_TO_AMPHETAMINE	GOBP_RESPONSE_TO_AMPHETAMINE		35	0.380361	1.25344	0.0588235	0.930263	1	8449	tags=46%, list=24%, signal=60%
MIR_216C_5P	MIR_216C_5P		103	0.328756	1.31186	0.0590551	0.941042	1	5361	tags=19%, list=15%, signal=23%
REACTOME_HSF1_DEPENDENT_TRANSACTIVATION	REACTOME_HSF1_DEPENDENT_TRANSACTIVATION	Details ...	23	0.533778	1.48201	0.0596421	1	1	8814	tags=48%, list=25%, signal=64%
MIR_509_5P	MIR_509_5P		64	0.368768	1.36292	0.0597302	0.938561	1	6010	tags=25%, list=17%, signal=30%
MIR_6352	MIR_6352		162	0.307549	1.23491	0.06	0.939463	1	10001	tags=44%, list=28%, signal=61%
GOBP_NEGATIVE_REGULATION_OF_MAPK_CASCADE	GOBP_NEGATIVE_REGULATION_OF_MAPK_CASCADE		182	0.364051	1.29665	0.0606654	0.956528	1	6319	tags=30%, list=18%, signal=36%
MIR_463_5P	MIR_463_5P		71	0.364662	1.30165	0.0608365	0.95118	1	10308	tags=59%, list=29%, signal=84%
MIR_7023_3P	MIR_7023_3P		60	0.365506	1.34446	0.0610687	0.946712	1	9441	tags=40%, list=27%, signal=55%
REACTOME_RHO_GTPASES_ACTIVATE_PKNS	REACTOME_RHO_GTPASES_ACTIVATE_PKNS	Details ...	22	0.563902	1.45016	0.061144	1	1	7781	tags=27%, list=22%, signal=35%
MIR_23A_3P_MIR_23B_3P	MIR_23A_3P_MIR_23B_3P		471	0.280766	1.25519	0.0613861	0.936689	1	9374	tags=39%, list=27%, signal=52%
GOBP_POSITIVE_REGULATION_OF_MICROTUBULE_POLYMERIZATION	GOBP_POSITIVE_REGULATION_OF_MICROTUBULE_POLYMERIZATION	Details ...	33	0.491754	1.50747	0.0626223	1	1	10567	tags=61%, list=30%, signal=87%
CUI_B_CELL_LTA1_B2_RESPONSE_DN	CUI_B_CELL_LTA1_B2_RESPONSE_DN		15	0.559152	1.36075	0.063745	0.936164	1	5817	tags=60%, list=17%, signal=72%
MIR_7231_3P	MIR_7231_3P		178	0.342338	1.34177	0.064257	0.952015	1	10771	tags=53%, list=31%, signal=77%
MIR_686	MIR_686		178	0.339931	1.33514	0.064257	0.939102	1	10771	tags=53%, list=31%, signal=77%
MIR_7650_5P	MIR_7650_5P		31	0.412776	1.29517	0.0643275	0.956419	1	4546	tags=29%, list=13%, signal=33%
MIR_1897_5P	MIR_1897_5P		114	0.297935	1.21155	0.0643863	0.940774	1	7911	tags=29%, list=23%, signal=37%
MIR_26A_5P	MIR_26A_5P		417	0.307841	1.29005	0.0645161	0.951432	1	9563	tags=39%, list=27%, signal=52%
REACTOME_TRISTETRAPROLIN_TTP_ZFP36_BINDS_AND_DESTABILIZES_MRNA	REACTOME_TRISTETRAPROLIN_TTP_ZFP36_BINDS_AND_DESTABILIZES_MRNA	Details ...	17	0.506727	1.41815	0.0646465	1	1	6736	tags=41%, list=19%, signal=51%
MIR_7043_5P	MIR_7043_5P		145	0.294857	1.28204	0.0647059	0.934497	1	9505	tags=35%, list=27%, signal=48%
GOBP_MICROVILLUS_ASSEMBLY	GOBP_MICROVILLUS_ASSEMBLY	Details ...	21	0.529907	1.42679	0.0651341	1	1	6999	tags=33%, list=20%, signal=42%
MIR_466I_3P	MIR_466I_3P		341	0.299659	1.28956	0.0654762	0.945423	1	9689	tags=39%, list=28%, signal=53%
MIR_12201_3P	MIR_12201_3P		165	0.283737	1.24147	0.0655106	0.932373	1	10185	tags=43%, list=29%, signal=60%
GOMF_TRANSAMINASE_ACTIVITY	GOMF_TRANSAMINASE_ACTIVITY		26	0.524539	1.4097	0.0660194	0.970238	1	7673	tags=38%, list=22%, signal=49%
MIR_873B	MIR_873B		141	0.275762	1.21964	0.0661323	0.941607	1	9152	tags=37%, list=26%, signal=50%
GOBP_TELOMERE_MAINTENANCE	GOBP_TELOMERE_MAINTENANCE		160	0.246942	1.17178	0.0663984	0.949866	1	8276	tags=28%, list=24%, signal=37%
MIR_296_3P	MIR_296_3P		31	0.435902	1.31786	0.0664062	0.944283	1	6341	tags=32%, list=18%, signal=39%
MIR_6902_5P	MIR_6902_5P		104	0.316048	1.22907	0.0665323	0.937796	1	8676	tags=39%, list=25%, signal=52%
GOBP_CERAMIDE_CATABOLIC_PROCESS	GOBP_CERAMIDE_CATABOLIC_PROCESS	Details ...	21	0.626264	1.44815	0.0665362	1	1	7498	tags=48%, list=21%, signal=61%
MIR_7226_3P	MIR_7226_3P		183	0.30268	1.27094	0.0665362	0.93633	1	8293	tags=35%, list=24%, signal=46%
MIR_1934_5P	MIR_1934_5P		97	0.337402	1.2675	0.0665399	0.935453	1	7153	tags=36%, list=20%, signal=45%
TLX1_TARGET_GENES	TLX1_TARGET_GENES		357	0.263974	1.17828	0.0674603	0.948707	1	9241	tags=36%, list=26%, signal=48%
MCBRYAN_PUBERTAL_TGFB1_TARGETS_DN	MCBRYAN_PUBERTAL_TGFB1_TARGETS_DN		63	0.473925	1.32193	0.0675676	0.936352	1	6158	tags=35%, list=18%, signal=42%
CUI_MIGDC_IFNB_RESPONSE_DN	CUI_MIGDC_IFNB_RESPONSE_DN	Details ...	31	0.507162	1.4194	0.0676533	1	1	8297	tags=42%, list=24%, signal=55%
BIOCARTA_GLEEVEC_PATHWAY	BIOCARTA_GLEEVEC_PATHWAY	Details ...	23	0.537975	1.45778	0.0677618	1	1	3537	tags=26%, list=10%, signal=29%
GOBP_MATURATION_OF_LSU_RRNA_FROM_TRICISTRONIC_RRNA_TRANSCRIPT_SSU_RRNA_5_8S_RRNA_LSU_RRNA	GOBP_MATURATION_OF_LSU_RRNA_FROM_TRICISTRONIC_RRNA_TRANSCRIPT_SSU_RRNA_5_8S_RRNA_LSU_RRNA	Details ...	18	0.517043	1.50091	0.068	1	1	7146	tags=33%, list=20%, signal=42%
GOBP_NEGATIVE_REGULATION_OF_BMP_SIGNALING_PATHWAY	GOBP_NEGATIVE_REGULATION_OF_BMP_SIGNALING_PATHWAY		62	0.375859	1.24469	0.0682731	0.934871	1	7721	tags=39%, list=22%, signal=50%
CUI_CDC2_FASL_RESPONSE_DN	CUI_CDC2_FASL_RESPONSE_DN		16	0.740632	1.39596	0.0684105	0.956763	1	6491	tags=88%, list=18%, signal=107%
MIR_216B_3P	MIR_216B_3P		61	0.400068	1.38563	0.0684932	0.92071	1	9100	tags=39%, list=26%, signal=53%
GOBP_REGULATION_OF_PEROXISOME_PROLIFERATOR_ACTIVATED_RECEPTOR_SIGNALING_PATHWAY	GOBP_REGULATION_OF_PEROXISOME_PROLIFERATOR_ACTIVATED_RECEPTOR_SIGNALING_PATHWAY	Details ...	19	0.565255	1.42749	0.0687623	1	1	6173	tags=42%, list=18%, signal=51%
MIR_3618_3P	MIR_3618_3P		399	0.314757	1.30575	0.0692464	0.954182	1	9398	tags=41%, list=27%, signal=55%
MIR_20A_3P	MIR_20A_3P	Details ...	120	0.423873	1.4374	0.0697211	1	1	10062	tags=51%, list=29%, signal=71%
GOBP_NEUROTRANSMITTER_RECEPTOR_INTERNALIZATION	GOBP_NEUROTRANSMITTER_RECEPTOR_INTERNALIZATION	Details ...	51	0.47162	1.52664	0.0699433	1	1	11006	tags=61%, list=31%, signal=88%
GOMF_HSP70_PROTEIN_BINDING	GOMF_HSP70_PROTEIN_BINDING		61	0.401637	1.35004	0.0703125	0.936461	1	4911	tags=28%, list=14%, signal=32%
GOMF_METHYL_CPG_BINDING	GOMF_METHYL_CPG_BINDING	Details ...	27	0.499653	1.43356	0.0705882	1	1	8566	tags=37%, list=24%, signal=49%
GOBP_TRANSLATIONAL_INITIATION	GOBP_TRANSLATIONAL_INITIATION		125	0.314619	1.31299	0.0709939	0.937769	1	11137	tags=49%, list=32%, signal=71%
MIR_7652_5P	MIR_7652_5P		94	0.350369	1.34432	0.0715706	0.94249	1	10509	tags=53%, list=30%, signal=76%
REACTOME_PI_3K_CASCADE_FGFR3	REACTOME_PI_3K_CASCADE_FGFR3		18	0.490432	1.29467	0.0715706	0.953792	1	6408	tags=39%, list=18%, signal=48%
LEIN_OLIGODENDROCYTE_MARKERS	LEIN_OLIGODENDROCYTE_MARKERS		78	0.702596	1.40345	0.072407	0.954272	1	7016	tags=67%, list=20%, signal=83%
MIR_5620_3P	MIR_5620_3P		81	0.386468	1.33679	0.0724346	0.937688	1	8895	tags=49%, list=25%, signal=66%
RASHI_RESPONSE_TO_IONIZING_RADIATION_1	RASHI_RESPONSE_TO_IONIZING_RADIATION_1		39	0.476915	1.40405	0.072549	0.958061	1	2663	tags=31%, list=8%, signal=33%
CHESLER_BRAIN_HIGHEST_EXPRESSION	CHESLER_BRAIN_HIGHEST_EXPRESSION	Details ...	42	0.48455	1.44847	0.0725806	1	1	9827	tags=45%, list=28%, signal=63%
CUI_T_CELL_CD8_TNFA_RESPONSE_DN	CUI_T_CELL_CD8_TNFA_RESPONSE_DN		43	0.489442	1.3948	0.0726577	0.953829	1	7856	tags=44%, list=22%, signal=57%
MIR_1943_3P	MIR_1943_3P		20	0.547965	1.39314	0.0728745	0.932014	1	9577	tags=50%, list=27%, signal=69%
GOBP_VESICLE_CYTOSKELETAL_TRAFFICKING	GOBP_VESICLE_CYTOSKELETAL_TRAFFICKING		61	0.36372	1.39122	0.0728972	0.935416	1	10298	tags=52%, list=29%, signal=74%
GOBP_PEPTIDYL_TYROSINE_DEPHOSPHORYLATION	GOBP_PEPTIDYL_TYROSINE_DEPHOSPHORYLATION		28	0.408635	1.31934	0.0733591	0.938549	1	5864	tags=29%, list=17%, signal=34%
MIR_6419	MIR_6419		376	0.264489	1.23836	0.073501	0.935361	1	10585	tags=45%, list=30%, signal=63%
GOBP_NEURON_REMODELING	GOBP_NEURON_REMODELING		19	0.561855	1.38457	0.07393	0.911355	1	2504	tags=21%, list=7%, signal=23%
MIR_101A_3P	MIR_101A_3P		341	0.289473	1.2866	0.074	0.940863	1	9780	tags=42%, list=28%, signal=58%
MIR_7660_3P	MIR_7660_3P		237	0.260814	1.20697	0.0740038	0.94565	1	10208	tags=44%, list=29%, signal=61%
REACTOME_SIGNALING_BY_FGFR1	REACTOME_SIGNALING_BY_FGFR1		50	0.387862	1.34092	0.0742972	0.944971	1	6408	tags=28%, list=18%, signal=34%
GOBP_RESPONSE_TO_PROGESTERONE	GOBP_RESPONSE_TO_PROGESTERONE		44	0.471853	1.33582	0.0751566	0.936965	1	5412	tags=34%, list=15%, signal=40%
MIR_31_5P	MIR_31_5P		108	0.355123	1.33084	0.0753968	0.939231	1	8213	tags=35%, list=23%, signal=46%
GOBP_RIBOSOME_DISASSEMBLY	GOBP_RIBOSOME_DISASSEMBLY		42	0.31648	1.30285	0.0753968	0.953068	1	7183	tags=29%, list=20%, signal=36%
WP_MECP2_AND_ASSOCIATED_RETT_SYNDROME	WP_MECP2_AND_ASSOCIATED_RETT_SYNDROME		45	0.391092	1.3339	0.0755814	0.94024	1	9563	tags=49%, list=27%, signal=67%
MIR_6387	MIR_6387		161	0.266909	1.24611	0.0755814	0.937362	1	9381	tags=36%, list=27%, signal=49%
MIR_135B_5P	MIR_135B_5P		242	0.268627	1.25286	0.0759013	0.929394	1	9570	tags=36%, list=27%, signal=50%
GOMF_STEROL_BINDING	GOMF_STEROL_BINDING	Details ...	65	0.451473	1.41201	0.0760456	0.989214	1	9227	tags=48%, list=26%, signal=65%
MIR_466Q	MIR_466Q		181	0.273137	1.24974	0.0761523	0.939403	1	10010	tags=42%, list=28%, signal=58%
REACTOME_RHOC_GTPASE_CYCLE	REACTOME_RHOC_GTPASE_CYCLE		70	0.419276	1.4062	0.0761905	0.957884	1	10382	tags=54%, list=30%, signal=77%
MIR_10A_5P_MIR_10B_5P	MIR_10A_5P_MIR_10B_5P		89	0.381185	1.37709	0.0766208	0.913651	1	9672	tags=49%, list=28%, signal=68%
NFAT5_TARGET_GENES	NFAT5_TARGET_GENES		362	0.259498	1.20361	0.0766208	0.947177	1	10279	tags=41%, list=29%, signal=58%
MIR_6925_5P	MIR_6925_5P		266	0.291084	1.23415	0.0770713	0.938631	1	9010	tags=33%, list=26%, signal=44%
PHF13_TARGET_GENES	PHF13_TARGET_GENES		55	0.464322	1.32047	0.0772277	0.937652	1	9771	tags=42%, list=28%, signal=58%
MIR_135A_5P	MIR_135A_5P		243	0.267411	1.24674	0.0777989	0.939093	1	9570	tags=36%, list=27%, signal=49%
MIR_409_3P	MIR_409_3P	Details ...	66	0.417284	1.41917	0.077821	1	1	11053	tags=64%, list=31%, signal=93%
LE_EGR2_TARGETS_DN	LE_EGR2_TARGETS_DN	Details ...	107	0.449663	1.42632	0.078125	1	1	7061	tags=41%, list=20%, signal=51%
GOBP_NEGATIVE_REGULATION_OF_SMOOTH_MUSCLE_CELL_DIFFERENTIATION	GOBP_NEGATIVE_REGULATION_OF_SMOOTH_MUSCLE_CELL_DIFFERENTIATION		18	0.529787	1.40968	0.0782779	0.965743	1	9751	tags=56%, list=28%, signal=77%
GOBP_PORE_COMPLEX_ASSEMBLY	GOBP_PORE_COMPLEX_ASSEMBLY		23	0.408922	1.34156	0.0784314	0.950975	1	10601	tags=57%, list=30%, signal=81%
MIR_216A_5P	MIR_216A_5P	Details ...	86	0.43966	1.46702	0.0784708	1	1	8757	tags=45%, list=25%, signal=60%
GOMF_SNAP_RECEPTOR_ACTIVITY	GOMF_SNAP_RECEPTOR_ACTIVITY		35	0.391114	1.36972	0.0785441	0.925193	1	9840	tags=43%, list=28%, signal=59%
GOBP_NEGATIVE_REGULATION_OF_CATALYTIC_ACTIVITY	GOBP_NEGATIVE_REGULATION_OF_CATALYTIC_ACTIVITY		350	0.325241	1.24577	0.0785441	0.937868	1	8178	tags=33%, list=23%, signal=42%
GOBP_ENSHEATHMENT_OF_NEURONS	GOBP_ENSHEATHMENT_OF_NEURONS		205	0.460673	1.41037	0.0785855	0.973965	1	7506	tags=34%, list=21%, signal=43%
CUI_CDC1_IFNK_RESPONSE_DN	CUI_CDC1_IFNK_RESPONSE_DN		31	0.469995	1.33949	0.0787402	0.934351	1	7885	tags=45%, list=22%, signal=58%
CUI_NK_CELL_IL7_RESPONSE_DN	CUI_NK_CELL_IL7_RESPONSE_DN		15	0.557155	1.33748	0.0789981	0.935511	1	5817	tags=40%, list=17%, signal=48%
GOBP_CYTOPLASMIC_TRANSLATIONAL_INITIATION	GOBP_CYTOPLASMIC_TRANSLATIONAL_INITIATION		47	0.337426	1.34073	0.0793037	0.938691	1	9875	tags=43%, list=28%, signal=59%
WP_SEROTONIN_AND_ANXIETY	WP_SEROTONIN_AND_ANXIETY		17	0.537575	1.36254	0.0793651	0.932215	1	8771	tags=65%, list=25%, signal=86%
REACTOME_SIGNALING_BY_FGFR3	REACTOME_SIGNALING_BY_FGFR3		39	0.363871	1.33009	0.079922	0.928014	1	6408	tags=23%, list=18%, signal=28%
MIR_410_3P	MIR_410_3P		206	0.343654	1.32153	0.0800781	0.936837	1	9844	tags=46%, list=28%, signal=63%
GOBP_REGULATION_OF_LONG_TERM_SYNAPTIC_DEPRESSION	GOBP_REGULATION_OF_LONG_TERM_SYNAPTIC_DEPRESSION	Details ...	19	0.572065	1.43342	0.0801527	1	1	6233	tags=42%, list=18%, signal=51%
MIR_5128	MIR_5128		24	0.525714	1.38864	0.0803059	0.929223	1	10452	tags=54%, list=30%, signal=77%
GOBP_MRNA_CATABOLIC_PROCESS	GOBP_MRNA_CATABOLIC_PROCESS		271	0.300955	1.24618	0.0803059	0.939665	1	9556	tags=38%, list=27%, signal=52%
GOMF_MISFOLDED_PROTEIN_BINDING	GOMF_MISFOLDED_PROTEIN_BINDING		17	0.516106	1.38898	0.0807087	0.934106	1	6653	tags=29%, list=19%, signal=36%
MCDOWELL_ACUTE_LUNG_INJURY_UP	MCDOWELL_ACUTE_LUNG_INJURY_UP		48	0.503687	1.3077	0.0807692	0.955886	1	5366	tags=44%, list=15%, signal=52%
GOBP_PROTEIN_STABILIZATION	GOBP_PROTEIN_STABILIZATION		220	0.304776	1.27149	0.0807692	0.937894	1	10006	tags=43%, list=28%, signal=60%
MIR_6944_3P	MIR_6944_3P		94	0.310206	1.25796	0.0810811	0.934849	1	9947	tags=43%, list=28%, signal=59%
GOBP_RETROGRADE_AXONAL_TRANSPORT	GOBP_RETROGRADE_AXONAL_TRANSPORT	Details ...	23	0.50548	1.46366	0.0812379	1	1	10298	tags=65%, list=29%, signal=92%
SCHAEFFER_SOX9_TARGETS_IN_PROSTATE_DEVELOPMENT_UP	SCHAEFFER_SOX9_TARGETS_IN_PROSTATE_DEVELOPMENT_UP		21	0.490969	1.34239	0.0812379	0.950318	1	8919	tags=43%, list=25%, signal=57%
GOBP_CHAPERONE_MEDIATED_PROTEIN_FOLDING	GOBP_CHAPERONE_MEDIATED_PROTEIN_FOLDING		68	0.406572	1.34087	0.0813492	0.94282	1	9948	tags=49%, list=28%, signal=68%
MIR_543_3P	MIR_543_3P		218	0.341402	1.32759	0.0813954	0.92182	1	9082	tags=43%, list=26%, signal=57%
GROSS_HYPOXIA_VIA_ELK3_AND_HIF1A_UP	GROSS_HYPOXIA_VIA_ELK3_AND_HIF1A_UP		145	0.375258	1.32961	0.0819048	0.928894	1	8581	tags=42%, list=24%, signal=55%
GOBP_REGULATION_OF_PROTEIN_POLYMERIZATION	GOBP_REGULATION_OF_PROTEIN_POLYMERIZATION		208	0.344275	1.33999	0.0819367	0.935932	1	9839	tags=40%, list=28%, signal=55%
MIR_1198_5P	MIR_1198_5P		126	0.331526	1.23331	0.0821643	0.939408	1	9214	tags=44%, list=26%, signal=59%
REACTOME_SIGNALING_BY_ALK	REACTOME_SIGNALING_BY_ALK		17	0.490014	1.3769	0.0821918	0.911805	1	3917	tags=24%, list=11%, signal=26%
BIOCARTA_P38MAPK_PATHWAY	BIOCARTA_P38MAPK_PATHWAY	Details ...	32	0.510548	1.43614	0.082218	1	1	7520	tags=38%, list=21%, signal=48%
CHR5A1	CHR5A1		81	0.446976	1.33053	0.0823293	0.934359	1	9262	tags=37%, list=26%, signal=50%
GOCC_SMOOTH_ENDOPLASMIC_RETICULUM	GOCC_SMOOTH_ENDOPLASMIC_RETICULUM		36	0.432264	1.39421	0.0823529	0.931378	1	8022	tags=44%, list=23%, signal=58%
GOMF_DNA_BINDING_TRANSCRIPTION_REPRESSOR_ACTIVITY	GOMF_DNA_BINDING_TRANSCRIPTION_REPRESSOR_ACTIVITY		306	0.316736	1.19557	0.0823529	0.947548	1	8607	tags=37%, list=25%, signal=48%
REACTOME_TP53_REGULATES_TRANSCRIPTION_OF_CELL_CYCLE_GENES	REACTOME_TP53_REGULATES_TRANSCRIPTION_OF_CELL_CYCLE_GENES		35	0.42619	1.25791	0.082495	0.933671	1	5386	tags=29%, list=15%, signal=34%
MIR_7011_3P	MIR_7011_3P		166	0.29521	1.23417	0.0825147	0.939802	1	9754	tags=46%, list=28%, signal=64%
GOMF_METHYLATION_DEPENDENT_PROTEIN_BINDING	GOMF_METHYLATION_DEPENDENT_PROTEIN_BINDING		109	0.334758	1.2976	0.0826923	0.954257	1	9518	tags=26%, list=27%, signal=35%
GOBP_FACULTATIVE_HETEROCHROMATIN_FORMATION	GOBP_FACULTATIVE_HETEROCHROMATIN_FORMATION	Details ...	16	0.459572	1.41765	0.0829959	1	1	10383	tags=56%, list=30%, signal=80%
GOBP_POSITIVE_REGULATION_OF_PROTEIN_TARGETING_TO_MEMBRANE	GOBP_POSITIVE_REGULATION_OF_PROTEIN_TARGETING_TO_MEMBRANE		33	0.411186	1.37871	0.0831722	0.914588	1	10535	tags=36%, list=30%, signal=52%
MIR_137_3P	MIR_137_3P		419	0.311206	1.28049	0.0834952	0.938825	1	10321	tags=47%, list=29%, signal=66%
GOBP_MIRNA_MEDIATED_GENE_SILENCING_BY_INHIBITION_OF_TRANSLATION	GOBP_MIRNA_MEDIATED_GENE_SILENCING_BY_INHIBITION_OF_TRANSLATION		27	0.528641	1.34514	0.0835073	0.944349	1	7937	tags=44%, list=23%, signal=57%
MIR_344E_3P	MIR_344E_3P		204	0.324125	1.27834	0.0842912	0.940255	1	9844	tags=45%, list=28%, signal=62%
GOMF_HMG_BOX_DOMAIN_BINDING	GOMF_HMG_BOX_DOMAIN_BINDING		22	0.549006	1.32772	0.0843137	0.923224	1	6644	tags=55%, list=19%, signal=67%
GOCC_MICROTUBULE_PLUS_END	GOCC_MICROTUBULE_PLUS_END		25	0.467913	1.3683	0.084507	0.923383	1	9397	tags=40%, list=27%, signal=55%
REACTOME_SIGNALING_BY_EGFR	REACTOME_SIGNALING_BY_EGFR		49	0.367117	1.28844	0.0848126	0.942061	1	7506	tags=33%, list=21%, signal=41%
MIR_7666_3P	MIR_7666_3P		95	0.276533	1.25317	0.0848485	0.930399	1	10676	tags=48%, list=30%, signal=69%
MIR_1948_3P	MIR_1948_3P		104	0.295073	1.24169	0.0851064	0.93372	1	8697	tags=35%, list=25%, signal=46%
MIR_26B_5P	MIR_26B_5P		416	0.300378	1.2742	0.0853175	0.939177	1	9563	tags=38%, list=27%, signal=52%
GOBP_POSITIVE_REGULATION_OF_STEM_CELL_POPULATION_MAINTENANCE	GOBP_POSITIVE_REGULATION_OF_STEM_CELL_POPULATION_MAINTENANCE		51	0.357205	1.32402	0.08577	0.929244	1	11078	tags=59%, list=32%, signal=86%
MIR_374B_5P	MIR_374B_5P		266	0.294353	1.26579	0.0859375	0.937889	1	7971	tags=32%, list=23%, signal=41%
CUI_T_CELL_GD_IL2_RESPONSE_DN	CUI_T_CELL_GD_IL2_RESPONSE_DN		106	0.374067	1.28009	0.0860421	0.937974	1	6511	tags=37%, list=19%, signal=45%
MIR_344D_3P	MIR_344D_3P		207	0.323782	1.27624	0.0861057	0.941821	1	9844	tags=44%, list=28%, signal=61%
MIR_7017_5P	MIR_7017_5P		36	0.462195	1.34662	0.0864198	0.941694	1	5676	tags=36%, list=16%, signal=43%
GOCC_KINESIN_COMPLEX	GOCC_KINESIN_COMPLEX		49	0.345422	1.2043	0.0866935	0.949974	1	8876	tags=45%, list=25%, signal=60%
MIR_6912_3P	MIR_6912_3P		61	0.424608	1.38481	0.0868687	0.916258	1	8678	tags=39%, list=25%, signal=52%
MIR_1907	MIR_1907		372	0.267981	1.21625	0.0871287	0.942865	1	10585	tags=45%, list=30%, signal=64%
STARK_HYPPOCAMPUS_22Q11_DELETION_UP	STARK_HYPPOCAMPUS_22Q11_DELETION_UP		57	0.36376	1.40693	0.0877863	0.960887	1	11741	tags=56%, list=33%, signal=84%
MIR_2183	MIR_2183		46	0.419562	1.33424	0.0878906	0.940411	1	6944	tags=37%, list=20%, signal=46%
MIR_6911_3P	MIR_6911_3P		85	0.3487	1.32598	0.088	0.921109	1	10063	tags=51%, list=29%, signal=71%
GOCC_HISTONE_METHYLTRANSFERASE_COMPLEX	GOCC_HISTONE_METHYLTRANSFERASE_COMPLEX		74	0.293879	1.31337	0.0880626	0.941508	1	11002	tags=49%, list=31%, signal=71%
GOBP_LUTEINIZATION	GOBP_LUTEINIZATION		17	0.658759	1.40789	0.0882353	0.961603	1	9477	tags=82%, list=27%, signal=113%
WANG_LSD1_TARGETS_DN	WANG_LSD1_TARGETS_DN		37	0.510253	1.3456	0.0884086	0.943693	1	4484	tags=35%, list=13%, signal=40%
MIR_201_3P	MIR_201_3P		125	0.353235	1.33366	0.0884615	0.939496	1	9689	tags=42%, list=28%, signal=57%
MIR_761	MIR_761		197	0.278725	1.22491	0.088632	0.929518	1	8104	tags=28%, list=23%, signal=36%
WP_FATTY_ACID_BETAOXIDATION_STREAMLINED	WP_FATTY_ACID_BETAOXIDATION_STREAMLINED		32	0.414837	1.30622	0.0886598	0.955126	1	3956	tags=19%, list=11%, signal=21%
MIR_674_5P	MIR_674_5P		114	0.36477	1.335	0.0891473	0.937589	1	8623	tags=39%, list=25%, signal=52%
REACTOME_HSP90_CHAPERONE_CYCLE_FOR_STEROID_HORMONE_RECEPTORS_SHR_IN_THE_PRESENCE_OF_LIGAND	REACTOME_HSP90_CHAPERONE_CYCLE_FOR_STEROID_HORMONE_RECEPTORS_SHR_IN_THE_PRESENCE_OF_LIGAND		52	0.354748	1.3005	0.0892857	0.954862	1	9796	tags=44%, list=28%, signal=61%
MIR_3098_3P	MIR_3098_3P		149	0.320314	1.28655	0.0893536	0.939404	1	10059	tags=50%, list=29%, signal=69%
REACTOME_PI_3K_CASCADE_FGFR2	REACTOME_PI_3K_CASCADE_FGFR2		22	0.524832	1.30969	0.0894632	0.947165	1	6408	tags=50%, list=18%, signal=61%
MIR_378A_5P	MIR_378A_5P		130	0.293706	1.22623	0.0894632	0.927097	1	9326	tags=38%, list=27%, signal=51%
GOBP_LIPID_GLYCOSYLATION	GOBP_LIPID_GLYCOSYLATION		15	0.603686	1.39175	0.0895238	0.935248	1	5302	tags=40%, list=15%, signal=47%
MIR_5104	MIR_5104		151	0.33813	1.34805	0.0896947	0.939818	1	10653	tags=54%, list=30%, signal=77%
GOBP_PROTEIN_FOLDING	GOBP_PROTEIN_FOLDING		183	0.36196	1.32899	0.09	0.926329	1	9023	tags=41%, list=26%, signal=55%
GOBP_REGULATION_OF_OXIDATIVE_STRESS_INDUCED_INTRINSIC_APOPTOTIC_SIGNALING_PATHWAY	GOBP_REGULATION_OF_OXIDATIVE_STRESS_INDUCED_INTRINSIC_APOPTOTIC_SIGNALING_PATHWAY	Details ...	40	0.51023	1.41387	0.0900196	0.993431	1	6794	tags=38%, list=19%, signal=46%
GOBP_PEROXISOME_PROLIFERATOR_ACTIVATED_RECEPTOR_SIGNALING_PATHWAY	GOBP_PEROXISOME_PROLIFERATOR_ACTIVATED_RECEPTOR_SIGNALING_PATHWAY		30	0.472869	1.36548	0.0900196	0.928881	1	5042	tags=30%, list=14%, signal=35%
CUI_ILC_TRAIL_RESPONSE_UP	CUI_ILC_TRAIL_RESPONSE_UP	Details ...	28	0.512336	1.43492	0.0903733	1	1	7597	tags=43%, list=22%, signal=55%
GOBP_NUCLEOSOME_ORGANIZATION	GOBP_NUCLEOSOME_ORGANIZATION		81	0.322978	1.29684	0.0903733	0.957247	1	8661	tags=33%, list=25%, signal=44%
GOBP_PROTEIN_EXPORT_FROM_NUCLEUS	GOBP_PROTEIN_EXPORT_FROM_NUCLEUS		65	0.315858	1.25873	0.0905588	0.939067	1	9647	tags=42%, list=27%, signal=57%
GOBP_REGULATION_OF_INTRINSIC_APOPTOTIC_SIGNALING_PATHWAY	GOBP_REGULATION_OF_INTRINSIC_APOPTOTIC_SIGNALING_PATHWAY		196	0.325035	1.25412	0.0905588	0.937478	1	9723	tags=39%, list=28%, signal=53%
WP_EGFR1_SIGNALING_PATHWAY	WP_EGFR1_SIGNALING_PATHWAY		175	0.338807	1.30389	0.0909091	0.954493	1	10335	tags=48%, list=29%, signal=68%
GOBP_PROTEIN_CONTAINING_COMPLEX_DISASSEMBLY	GOBP_PROTEIN_CONTAINING_COMPLEX_DISASSEMBLY		267	0.292036	1.25705	0.0909091	0.934264	1	10006	tags=40%, list=28%, signal=56%
CUI_LANGERHANS_TNFA_RESPONSE_DN	CUI_LANGERHANS_TNFA_RESPONSE_DN		23	0.575383	1.38591	0.0910891	0.922067	1	5287	tags=39%, list=15%, signal=46%
GERY_CEBP_TARGETS	GERY_CEBP_TARGETS		139	0.362572	1.2394	0.0910891	0.935981	1	5900	tags=29%, list=17%, signal=34%
QI_HYPOXIA	QI_HYPOXIA		133	0.351939	1.28841	0.0914397	0.940504	1	7799	tags=38%, list=22%, signal=49%
MIR_302A_3P_MIR_302B_3P	MIR_302A_3P_MIR_302B_3P		260	0.29172	1.25901	0.0914397	0.941829	1	10514	tags=48%, list=30%, signal=68%
MIR_302D_3P	MIR_302D_3P		260	0.29172	1.25901	0.0914397	0.940364	1	10514	tags=48%, list=30%, signal=68%
BIOCARTA_PDGF_PATHWAY	BIOCARTA_PDGF_PATHWAY	Details ...	29	0.467338	1.41985	0.0918164	1	1	3917	tags=21%, list=11%, signal=23%
MIR_7054_5P	MIR_7054_5P		293	0.288588	1.22697	0.091954	0.931084	1	7669	tags=29%, list=22%, signal=36%
MIR_195A_5P	MIR_195A_5P		425	0.253543	1.20406	0.0919765	0.950171	1	10585	tags=43%, list=30%, signal=61%
MIR_380_3P	MIR_380_3P		68	0.392747	1.34153	0.0921844	0.948593	1	9496	tags=51%, list=27%, signal=70%
MIR_195B	MIR_195B		424	0.2538	1.20353	0.0923379	0.946514	1	10585	tags=43%, list=30%, signal=61%
NAA10_TARGET_GENES	NAA10_TARGET_GENES		86	0.388944	1.27698	0.0923695	0.94037	1	9031	tags=41%, list=26%, signal=55%
GOBP_REGULATION_OF_MEMBRANE_LIPID_METABOLIC_PROCESS	GOBP_REGULATION_OF_MEMBRANE_LIPID_METABOLIC_PROCESS		21	0.535001	1.37583	0.0928433	0.909722	1	5122	tags=29%, list=15%, signal=33%
CUI_MONOCYTE_IL2_RESPONSE_DN	CUI_MONOCYTE_IL2_RESPONSE_DN		15	0.550915	1.28945	0.0928433	0.944284	1	7083	tags=60%, list=20%, signal=75%
GOCC_PROTEIN_PHOSPHATASE_TYPE_2A_COMPLEX	GOCC_PROTEIN_PHOSPHATASE_TYPE_2A_COMPLEX	Details ...	18	0.53697	1.43781	0.0929791	1	1	11654	tags=72%, list=33%, signal=108%
GOBP_NEGATIVE_REGULATION_OF_PROTEOLYSIS_INVOLVED_IN_PROTEIN_CATABOLIC_PROCESS	GOBP_NEGATIVE_REGULATION_OF_PROTEOLYSIS_INVOLVED_IN_PROTEIN_CATABOLIC_PROCESS		76	0.321657	1.29472	0.0929791	0.955393	1	9883	tags=37%, list=28%, signal=51%
GOBP_NEGATIVE_REGULATION_OF_PHOSPHORUS_METABOLIC_PROCESS	GOBP_NEGATIVE_REGULATION_OF_PHOSPHORUS_METABOLIC_PROCESS		371	0.285413	1.16437	0.0930693	0.955579	1	8279	tags=33%, list=24%, signal=42%
MIR_7215_3P	MIR_7215_3P		132	0.313729	1.26398	0.0931174	0.942312	1	10692	tags=49%, list=30%, signal=71%
GOCC_POSTSYNAPTIC_ENDOSOME	GOCC_POSTSYNAPTIC_ENDOSOME		27	0.423174	1.38792	0.0932039	0.927773	1	11638	tags=63%, list=33%, signal=94%
WP_EUKARYOTIC_TRANSCRIPTION_INITIATION	WP_EUKARYOTIC_TRANSCRIPTION_INITIATION		41	0.391638	1.36004	0.0932039	0.935305	1	8436	tags=37%, list=24%, signal=48%
MIR_374C_5P	MIR_374C_5P		285	0.321279	1.31627	0.0933063	0.948384	1	10588	tags=46%, list=30%, signal=66%
MIR_7068_3P	MIR_7068_3P		61	0.345805	1.29761	0.0933333	0.956107	1	9441	tags=39%, list=27%, signal=54%
MIR_19B_3P	MIR_19B_3P		499	0.296094	1.27313	0.0935673	0.939006	1	10478	tags=47%, list=30%, signal=66%
GOBP_MESENCHYMAL_TO_EPITHELIAL_TRANSITION	GOBP_MESENCHYMAL_TO_EPITHELIAL_TRANSITION		20	0.569315	1.29053	0.0936255	0.952066	1	5710	tags=45%, list=16%, signal=54%
MIR_15B_5P	MIR_15B_5P		422	0.251164	1.19839	0.09375	0.948204	1	10585	tags=44%, list=30%, signal=62%
MIR_19A_3P	MIR_19A_3P		495	0.295335	1.26871	0.0939335	0.932732	1	10478	tags=47%, list=30%, signal=66%
DESCARTES_ORGANOGENESIS_SCHWANN_CELL_PRECURSOR	DESCARTES_ORGANOGENESIS_SCHWANN_CELL_PRECURSOR		89	0.473836	1.32957	0.094	0.926908	1	3967	tags=28%, list=11%, signal=32%
MIR_3535	MIR_3535		50	0.401365	1.25277	0.0944123	0.927265	1	7231	tags=32%, list=21%, signal=40%
BIOCARTA_AKT_PATHWAY	BIOCARTA_AKT_PATHWAY		21	0.452061	1.3113	0.0947581	0.942532	1	8391	tags=43%, list=24%, signal=56%
GOMF_PROTEIN_SERINE_THREONINE_PHOSPHATASE_ACTIVITY	GOMF_PROTEIN_SERINE_THREONINE_PHOSPHATASE_ACTIVITY		113	0.323608	1.24209	0.0949612	0.936548	1	8506	tags=38%, list=24%, signal=50%
CUI_CDC1_OSM_RESPONSE_DN	CUI_CDC1_OSM_RESPONSE_DN		23	0.549238	1.35418	0.0954274	0.935097	1	5749	tags=39%, list=16%, signal=47%
GOCC_AXONAL_GROWTH_CONE	GOCC_AXONAL_GROWTH_CONE	Details ...	47	0.456873	1.41419	0.0963391	0.996011	1	7728	tags=43%, list=22%, signal=54%
GOCC_FAR_SIN_STRIPAK_COMPLEX	GOCC_FAR_SIN_STRIPAK_COMPLEX	Details ...	17	0.570598	1.4399	0.0963855	1	1	9277	tags=53%, list=26%, signal=72%
CUI_B_CELL_EGF_RESPONSE_DN	CUI_B_CELL_EGF_RESPONSE_DN		17	0.600768	1.37533	0.0963855	0.910498	1	5817	tags=59%, list=17%, signal=70%
MIR_3084_3P	MIR_3084_3P		95	0.348753	1.36529	0.0967742	0.927102	1	10558	tags=52%, list=30%, signal=74%
MIR_378A_3P_MIR_378C	MIR_378A_3P_MIR_378C		36	0.50278	1.41088	0.0968379	0.979246	1	9606	tags=58%, list=27%, signal=80%
REACTOME_NEGATIVE_REGULATION_OF_MAPK_PATHWAY	REACTOME_NEGATIVE_REGULATION_OF_MAPK_PATHWAY		42	0.355733	1.33303	0.0968992	0.938902	1	6257	tags=26%, list=18%, signal=32%
GOMF_2_OXOGLUTARATE_DEPENDENT_DIOXYGENASE_ACTIVITY	GOMF_2_OXOGLUTARATE_DEPENDENT_DIOXYGENASE_ACTIVITY		62	0.358807	1.32704	0.0970297	0.916521	1	9030	tags=32%, list=26%, signal=43%
MIR_497A_5P	MIR_497A_5P		375	0.254266	1.20176	0.0972763	0.946271	1	10585	tags=44%, list=30%, signal=63%
GOBP_CYTOSKELETON_DEPENDENT_INTRACELLULAR_TRANSPORT	GOBP_CYTOSKELETON_DEPENDENT_INTRACELLULAR_TRANSPORT		209	0.286701	1.26913	0.0974659	0.936283	1	10096	tags=44%, list=29%, signal=62%
GOMF_NUCLEAR_RECEPTOR_BINDING	GOMF_NUCLEAR_RECEPTOR_BINDING		158	0.250899	1.19054	0.0978887	0.952353	1	8500	tags=33%, list=24%, signal=43%
WP_CHOLESTEROL_BIOSYNTHESIS	WP_CHOLESTEROL_BIOSYNTHESIS	Details ...	15	0.683966	1.49261	0.0982659	1	1	6294	tags=60%, list=18%, signal=73%
GOBP_POSITIVE_REGULATION_OF_DNA_TEMPLATED_TRANSCRIPTION_INITIATION	GOBP_POSITIVE_REGULATION_OF_DNA_TEMPLATED_TRANSCRIPTION_INITIATION		75	0.318315	1.26648	0.0982659	0.936941	1	8828	tags=35%, list=25%, signal=46%
GOCC_CHROMATOID_BODY	GOCC_CHROMATOID_BODY		18	0.482185	1.30421	0.0983607	0.956316	1	267	tags=11%, list=1%, signal=11%
GOBP_MICROVILLUS_ORGANIZATION	GOBP_MICROVILLUS_ORGANIZATION		27	0.528541	1.37094	0.0986193	0.9225	1	5864	tags=33%, list=17%, signal=40%
BIOCARTA_GPCR_PATHWAY	BIOCARTA_GPCR_PATHWAY		28	0.403681	1.40279	0.098646	0.955553	1	11684	tags=57%, list=33%, signal=86%
ZFP58_TARGET_GENES	ZFP58_TARGET_GENES		87	0.385252	1.30516	0.0988142	0.955829	1	7322	tags=40%, list=21%, signal=51%
GOBP_NEGATIVE_REGULATION_OF_PHOSPHORYLATION	GOBP_NEGATIVE_REGULATION_OF_PHOSPHORYLATION		321	0.300389	1.18413	0.0988372	0.948784	1	8178	tags=34%, list=23%, signal=44%
GOBP_NUCLEOTIDE_SALVAGE	GOBP_NUCLEOTIDE_SALVAGE		32	0.44342	1.31322	0.0992063	0.938243	1	9703	tags=53%, list=28%, signal=73%
CHR16B5	CHR16B5		53	0.45322	1.24183	0.0994152	0.934179	1	3759	tags=23%, list=11%, signal=25%
GOBP_REGULATION_OF_TRANSLATION	GOBP_REGULATION_OF_TRANSLATION		369	0.223828	1.12489	0.0994372	0.956984	1	9706	tags=35%, list=28%, signal=48%
GOMF_TAU_PROTEIN_BINDING	GOMF_TAU_PROTEIN_BINDING		23	0.455209	1.41141	0.0995935	0.984346	1	9808	tags=61%, list=28%, signal=84%
MIR_3473G	MIR_3473G		252	0.35337	1.38261	0.0995935	0.906027	1	10257	tags=49%, list=29%, signal=68%
MIR_129B_5P	MIR_129B_5P		210	0.269609	1.22898	0.0998043	0.935817	1	10879	tags=51%, list=31%, signal=74%
GOMF_GABA_RECEPTOR_BINDING	GOMF_GABA_RECEPTOR_BINDING		18	0.432532	1.40348	0.1	0.958332	1	7762	tags=33%, list=22%, signal=43%
MIR_503_3P	MIR_503_3P		44	0.443616	1.35848	0.1002	0.940556	1	10000	tags=68%, list=28%, signal=95%
GOMF_PROTEIN_TRANSPORTER_ACTIVITY	GOMF_PROTEIN_TRANSPORTER_ACTIVITY		34	0.401655	1.35047	0.100386	0.936215	1	3130	tags=15%, list=9%, signal=16%
GOBP_AXO_DENDRITIC_TRANSPORT	GOBP_AXO_DENDRITIC_TRANSPORT		94	0.350797	1.38593	0.100394	0.925357	1	10413	tags=54%, list=30%, signal=77%
BIOCARTA_INSULIN_PATHWAY	BIOCARTA_INSULIN_PATHWAY		23	0.45829	1.38518	0.100592	0.920442	1	9767	tags=52%, list=28%, signal=72%
GOCC_SNARE_COMPLEX	GOCC_SNARE_COMPLEX		48	0.335196	1.28529	0.10076	0.934981	1	10847	tags=46%, list=31%, signal=66%
MIR_3083_5P	MIR_3083_5P		177	0.317144	1.27388	0.10076	0.9363	1	9160	tags=38%, list=26%, signal=52%
GOBP_PEROXISOMAL_TRANSPORT	GOBP_PEROXISOMAL_TRANSPORT		22	0.434043	1.39891	0.10099	0.957603	1	11014	tags=68%, list=31%, signal=99%
MIR_382_5P	MIR_382_5P		48	0.340536	1.26916	0.10119	0.937709	1	10095	tags=44%, list=29%, signal=61%
GOBP_GOLGI_TO_PLASMA_MEMBRANE_PROTEIN_TRANSPORT	GOBP_GOLGI_TO_PLASMA_MEMBRANE_PROTEIN_TRANSPORT		40	0.436774	1.38831	0.101392	0.928358	1	9656	tags=50%, list=27%, signal=69%
MIR_92A_1_5P	MIR_92A_1_5P		54	0.390058	1.34445	0.10142	0.944155	1	8405	tags=35%, list=24%, signal=46%
MIR_7242_3P	MIR_7242_3P		157	0.315428	1.29631	0.101727	0.956751	1	10262	tags=48%, list=29%, signal=67%
GOMF_RNA_POLYMERASE_CORE_ENZYME_BINDING	GOMF_RNA_POLYMERASE_CORE_ENZYME_BINDING		44	0.421565	1.40944	0.101961	0.96307	1	10514	tags=50%, list=30%, signal=71%
MIR_742_3P	MIR_742_3P		206	0.272688	1.22758	0.102161	0.933757	1	10147	tags=44%, list=29%, signal=61%
GOBP_ESTABLISHMENT_OF_PROTEIN_LOCALIZATION_TO_MITOCHONDRIAL_MEMBRANE	GOBP_ESTABLISHMENT_OF_PROTEIN_LOCALIZATION_TO_MITOCHONDRIAL_MEMBRANE		26	0.412422	1.35085	0.102296	0.944523	1	6402	tags=23%, list=18%, signal=28%
BIOCARTA_EPO_PATHWAY	BIOCARTA_EPO_PATHWAY	Details ...	20	0.554199	1.44263	0.102317	1	1	10666	tags=60%, list=30%, signal=86%
KOHOUTEK_CCNT1_TARGETS	KOHOUTEK_CCNT1_TARGETS		52	0.437738	1.27873	0.102317	0.941077	1	7639	tags=46%, list=22%, signal=59%
GOBP_ALDEHYDE_CATABOLIC_PROCESS	GOBP_ALDEHYDE_CATABOLIC_PROCESS		16	0.535845	1.34747	0.102515	0.938534	1	5944	tags=38%, list=17%, signal=45%
LEE_AGING_NEOCORTEX_UP	LEE_AGING_NEOCORTEX_UP		79	0.541728	1.40806	0.102857	0.969296	1	7398	tags=39%, list=21%, signal=50%
GOBP_NUCLEAR_TRANSPORT	GOBP_NUCLEAR_TRANSPORT		370	0.242941	1.16819	0.102857	0.952539	1	9492	tags=32%, list=27%, signal=44%
MIR_3071_3P	MIR_3071_3P		120	0.32064	1.2535	0.103113	0.93263	1	9387	tags=42%, list=27%, signal=57%
GOBP_MICROTUBULE_ANCHORING	GOBP_MICROTUBULE_ANCHORING		25	0.43344	1.32815	0.10338	0.924885	1	9422	tags=56%, list=27%, signal=76%
GOCC_POSTSYNAPTIC_CYTOSOL	GOCC_POSTSYNAPTIC_CYTOSOL		47	0.37985	1.36703	0.103516	0.924072	1	10509	tags=55%, list=30%, signal=79%
GOBP_POSITIVE_REGULATION_OF_AMIDE_METABOLIC_PROCESS	GOBP_POSITIVE_REGULATION_OF_AMIDE_METABOLIC_PROCESS		34	0.477834	1.36259	0.104126	0.934847	1	9467	tags=44%, list=27%, signal=60%
MIR_185_5P	MIR_185_5P		201	0.263904	1.19351	0.104449	0.949274	1	8895	tags=34%, list=25%, signal=46%
MIR_16_5P	MIR_16_5P		424	0.25267	1.19484	0.104536	0.948276	1	10585	tags=43%, list=30%, signal=61%
GOMF_NUCLEOSIDE_MONOPHOSPHATE_KINASE_ACTIVITY	GOMF_NUCLEOSIDE_MONOPHOSPHATE_KINASE_ACTIVITY		15	0.571505	1.37431	0.104839	0.911407	1	7996	tags=60%, list=23%, signal=78%
GOBP_MITOCHONDRIAL_RNA_PROCESSING	GOBP_MITOCHONDRIAL_RNA_PROCESSING		21	0.454488	1.35608	0.10495	0.929443	1	9031	tags=57%, list=26%, signal=77%
MIR_7B_3P	MIR_7B_3P		102	0.363929	1.31775	0.105159	0.942788	1	10248	tags=45%, list=29%, signal=63%
MIR_6342	MIR_6342		372	0.255246	1.2038	0.105263	0.947243	1	10585	tags=45%, list=30%, signal=63%
MIR_5623_5P	MIR_5623_5P		156	0.312944	1.28376	0.105769	0.937449	1	10262	tags=48%, list=29%, signal=68%
GOMF_UBIQUITIN_LIKE_PROTEIN_CONJUGATING_ENZYME_BINDING	GOMF_UBIQUITIN_LIKE_PROTEIN_CONJUGATING_ENZYME_BINDING		42	0.369339	1.3272	0.10609	0.917691	1	10937	tags=52%, list=31%, signal=76%
MIR_7010_5P	MIR_7010_5P		206	0.275731	1.20979	0.106509	0.943566	1	10729	tags=47%, list=31%, signal=67%
GOBP_POSITIVE_REGULATION_OF_AUTOPHAGOSOME_ASSEMBLY	GOBP_POSITIVE_REGULATION_OF_AUTOPHAGOSOME_ASSEMBLY		20	0.474466	1.38369	0.106942	0.904987	1	9967	tags=50%, list=28%, signal=70%
CUI_T_CELL_GD_TL1A_RESPONSE_DN	CUI_T_CELL_GD_TL1A_RESPONSE_DN		80	0.392821	1.26245	0.107075	0.944213	1	7398	tags=45%, list=21%, signal=57%
CUI_NK_CELL_41BBL_RESPONSE_UP	CUI_NK_CELL_41BBL_RESPONSE_UP		24	0.460323	1.37919	0.107143	0.914212	1	10105	tags=63%, list=29%, signal=88%
GOBP_MRNA_CIS_SPLICING_VIA_SPLICEOSOME	GOBP_MRNA_CIS_SPLICING_VIA_SPLICEOSOME		28	0.408898	1.36727	0.107212	0.925222	1	9918	tags=54%, list=28%, signal=75%
MIR_3552	MIR_3552		71	0.298997	1.23273	0.107356	0.940161	1	8878	tags=46%, list=25%, signal=62%
MIR_5124A	MIR_5124A		59	0.420363	1.35692	0.107422	0.934684	1	9752	tags=51%, list=28%, signal=70%
GOBP_CAMP_METABOLIC_PROCESS	GOBP_CAMP_METABOLIC_PROCESS		22	0.491794	1.38193	0.107547	0.904059	1	9091	tags=45%, list=26%, signal=61%
GOBP_REGULATION_OF_MITOCHONDRIAL_TRANSLATION	GOBP_REGULATION_OF_MITOCHONDRIAL_TRANSLATION		26	0.347335	1.21695	0.10766	0.942454	1	2163	tags=19%, list=6%, signal=20%
GOBP_MICROTUBULE_DEPOLYMERIZATION	GOBP_MICROTUBULE_DEPOLYMERIZATION		64	0.348992	1.27109	0.108108	0.937061	1	9642	tags=45%, list=27%, signal=62%
IVANOVA_HEMATOPOIESIS_STEM_CELL	IVANOVA_HEMATOPOIESIS_STEM_CELL		202	0.295383	1.20279	0.108163	0.946167	1	10074	tags=41%, list=29%, signal=57%
LIN_NPAS4_TARGETS_UP	LIN_NPAS4_TARGETS_UP		174	0.303667	1.28375	0.108949	0.935804	1	9599	tags=42%, list=27%, signal=57%
MIR_7015_5P	MIR_7015_5P		164	0.291712	1.25073	0.109091	0.936469	1	8912	tags=37%, list=25%, signal=50%
MIR_1194	MIR_1194		68	0.434884	1.35393	0.109127	0.934041	1	9646	tags=51%, list=27%, signal=71%
MIR_153_3P	MIR_153_3P		245	0.290256	1.24301	0.109504	0.935379	1	11002	tags=49%, list=31%, signal=71%
GOBP_MODULATION_BY_HOST_OF_VIRAL_GENOME_REPLICATION	GOBP_MODULATION_BY_HOST_OF_VIRAL_GENOME_REPLICATION	Details ...	23	0.481195	1.41513	0.109589	0.99269	1	6573	tags=30%, list=19%, signal=37%
GOCC_AP_TYPE_MEMBRANE_COAT_ADAPTOR_COMPLEX	GOCC_AP_TYPE_MEMBRANE_COAT_ADAPTOR_COMPLEX		46	0.372357	1.32083	0.10978	0.939545	1	9846	tags=48%, list=28%, signal=66%
GOMF_RNA_CAP_BINDING	GOMF_RNA_CAP_BINDING		16	0.489224	1.331	0.109804	0.943067	1	6271	tags=25%, list=18%, signal=30%
CHR1F	CHR1F		24	0.523395	1.30106	0.11002	0.953169	1	5053	tags=33%, list=14%, signal=39%
MIR_7216_5P	MIR_7216_5P		97	0.359042	1.28742	0.11002	0.944883	1	9435	tags=43%, list=27%, signal=59%
MIR_128_3P	MIR_128_3P		411	0.271319	1.20283	0.11002	0.947018	1	9189	tags=38%, list=26%, signal=51%
MIR_1306_5P	MIR_1306_5P		20	0.466131	1.40039	0.111111	0.954069	1	8676	tags=45%, list=25%, signal=60%
GOBP_NEGATIVE_REGULATION_OF_NON_CANONICAL_NF_KAPPAB_SIGNAL_TRANSDUCTION	GOBP_NEGATIVE_REGULATION_OF_NON_CANONICAL_NF_KAPPAB_SIGNAL_TRANSDUCTION		28	0.505506	1.33107	0.111538	0.944907	1	6373	tags=43%, list=18%, signal=52%
LANDIS_ERBB2_BREAST_TUMORS_65_UP	LANDIS_ERBB2_BREAST_TUMORS_65_UP	Details ...	22	0.587641	1.41315	0.111562	0.994484	1	8805	tags=68%, list=25%, signal=91%
REACTOME_ABC_TRANSPORTERS_IN_LIPID_HOMEOSTASIS	REACTOME_ABC_TRANSPORTERS_IN_LIPID_HOMEOSTASIS		17	0.59592	1.39372	0.111984	0.931472	1	9074	tags=47%, list=26%, signal=63%
BIOCARTA_TOLL_PATHWAY	BIOCARTA_TOLL_PATHWAY		24	0.521129	1.36221	0.111984	0.931763	1	8391	tags=46%, list=24%, signal=60%
GOBP_ESTABLISHMENT_OF_PROTEIN_LOCALIZATION_TO_PEROXISOME	GOBP_ESTABLISHMENT_OF_PROTEIN_LOCALIZATION_TO_PEROXISOME		20	0.511955	1.40276	0.112	0.951646	1	11014	tags=75%, list=31%, signal=109%
MIR_6353	MIR_6353		419	0.247051	1.18483	0.112186	0.953947	1	10585	tags=43%, list=30%, signal=61%
GOMF_PROTEIN_N_ACETYLTRANSFERASE_ACTIVITY	GOMF_PROTEIN_N_ACETYLTRANSFERASE_ACTIVITY		57	0.346916	1.28647	0.112224	0.938145	1	10349	tags=49%, list=29%, signal=70%
MIR_6896_5P	MIR_6896_5P		70	0.356339	1.25798	0.112426	0.936153	1	9543	tags=50%, list=27%, signal=69%
MIR_6541	MIR_6541		111	0.31687	1.27021	0.11245	0.937558	1	9972	tags=43%, list=28%, signal=60%
MIR_421_3P	MIR_421_3P		130	0.349223	1.31014	0.112595	0.946173	1	9751	tags=50%, list=28%, signal=69%
MIR_383_3P	MIR_383_3P		275	0.278567	1.20295	0.113027	0.94741	1	9060	tags=35%, list=26%, signal=46%
REACTOME_CELLULAR_RESPONSE_TO_HEAT_STRESS	REACTOME_CELLULAR_RESPONSE_TO_HEAT_STRESS		83	0.299532	1.24015	0.11306	0.934397	1	10053	tags=41%, list=29%, signal=57%
ZFP991_TARGET_GENES	ZFP991_TARGET_GENES		19	0.606225	1.40526	0.113402	0.956733	1	11406	tags=84%, list=32%, signal=125%
REACTOME_DOWNSTREAM_SIGNAL_TRANSDUCTION	REACTOME_DOWNSTREAM_SIGNAL_TRANSDUCTION		27	0.526563	1.38205	0.113503	0.906535	1	7506	tags=41%, list=21%, signal=52%
MIR_6937_3P	MIR_6937_3P		167	0.306341	1.27862	0.113971	0.94013	1	9801	tags=40%, list=28%, signal=55%
MIR_299A_5P	MIR_299A_5P		117	0.301914	1.23845	0.114	0.937369	1	8787	tags=39%, list=25%, signal=52%
MCCLUNG_COCAINE_REWARD_5D	MCCLUNG_COCAINE_REWARD_5D		75	0.318678	1.27149	0.114447	0.939464	1	8599	tags=32%, list=24%, signal=42%
VARELA_ZMPSTE24_TARGETS_UP	VARELA_ZMPSTE24_TARGETS_UP		44	0.435498	1.2746	0.114458	0.93996	1	9078	tags=52%, list=26%, signal=70%
MIR_15A_5P	MIR_15A_5P		420	0.248277	1.18432	0.114563	0.951742	1	10585	tags=43%, list=30%, signal=61%
GOBP_NEGATIVE_REGULATION_OF_PEPTIDYL_THREONINE_PHOSPHORYLATION	GOBP_NEGATIVE_REGULATION_OF_PEPTIDYL_THREONINE_PHOSPHORYLATION		19	0.509779	1.38031	0.114723	0.909392	1	6491	tags=37%, list=18%, signal=45%
GOBP_POST_GOLGI_VESICLE_MEDIATED_TRANSPORT	GOBP_POST_GOLGI_VESICLE_MEDIATED_TRANSPORT		103	0.327639	1.33078	0.114851	0.937317	1	10847	tags=47%, list=31%, signal=67%
MIR_6360	MIR_6360		94	0.363515	1.33027	0.114851	0.929152	1	8480	tags=37%, list=24%, signal=49%
REACTOME_EPH_EPHRIN_SIGNALING	REACTOME_EPH_EPHRIN_SIGNALING		64	0.408899	1.36773	0.115079	0.924821	1	9271	tags=36%, list=26%, signal=49%
MIR_125B_2_3P	MIR_125B_2_3P		94	0.303387	1.24347	0.115234	0.936686	1	8678	tags=36%, list=25%, signal=48%
CUI_T_CELL_GD_OSM_RESPONSE_DN	CUI_T_CELL_GD_OSM_RESPONSE_DN		15	0.664323	1.35094	0.11546	0.949511	1	2663	tags=53%, list=8%, signal=58%
MIR_3473A	MIR_3473A		201	0.262477	1.18847	0.11546	0.958176	1	8895	tags=34%, list=25%, signal=45%
GOBP_NEGATIVE_REGULATION_OF_GLIOGENESIS	GOBP_NEGATIVE_REGULATION_OF_GLIOGENESIS		59	0.386508	1.23663	0.115538	0.941176	1	4213	tags=20%, list=12%, signal=23%
GOBP_MAINTENANCE_OF_PROTEIN_LOCATION_IN_NUCLEUS	GOBP_MAINTENANCE_OF_PROTEIN_LOCATION_IN_NUCLEUS		25	0.435893	1.35065	0.11619	0.943174	1	6788	tags=28%, list=19%, signal=35%
MIR_142A_5P	MIR_142A_5P		243	0.293208	1.22765	0.117063	0.934562	1	10658	tags=49%, list=30%, signal=70%
GOMF_PROTEIN_SERINE_THREONINE_KINASE_INHIBITOR_ACTIVITY	GOMF_PROTEIN_SERINE_THREONINE_KINASE_INHIBITOR_ACTIVITY		45	0.400297	1.2827	0.117534	0.933903	1	7486	tags=40%, list=21%, signal=51%
UBN2_TARGET_GENES	UBN2_TARGET_GENES		297	0.244177	1.11197	0.117534	0.965826	1	8303	tags=31%, list=24%, signal=40%
GOBP_REGULATION_OF_GLIOGENESIS	GOBP_REGULATION_OF_GLIOGENESIS		144	0.383258	1.25346	0.118217	0.931526	1	2966	tags=17%, list=8%, signal=18%
JECHLINGER_EPITHELIAL_TO_MESENCHYMAL_TRANSITION_DN	JECHLINGER_EPITHELIAL_TO_MESENCHYMAL_TRANSITION_DN		62	0.480403	1.32031	0.118343	0.936575	1	5716	tags=35%, list=16%, signal=42%
GOBP_CEREBELLAR_PURKINJE_CELL_LAYER_MORPHOGENESIS	GOBP_CEREBELLAR_PURKINJE_CELL_LAYER_MORPHOGENESIS		25	0.429293	1.28586	0.118343	0.936757	1	6010	tags=36%, list=17%, signal=43%
JOHANSSON_GLIOMAGENESIS_BY_PDGFB_DN	JOHANSSON_GLIOMAGENESIS_BY_PDGFB_DN	Details ...	22	0.53723	1.41692	0.118577	1	1	10227	tags=68%, list=29%, signal=96%
MIR_322_5P	MIR_322_5P		374	0.249225	1.17958	0.118577	0.947703	1	10585	tags=44%, list=30%, signal=63%
DESCARTES_ORGANOGENESIS_ISTHMIC_ORGANIZER_CELLS	DESCARTES_ORGANOGENESIS_ISTHMIC_ORGANIZER_CELLS		18	0.555034	1.30763	0.118677	0.954283	1	688	tags=22%, list=2%, signal=23%
MIR_154_5P	MIR_154_5P		55	0.433208	1.30279	0.118852	0.951496	1	8878	tags=49%, list=25%, signal=66%
MIR_3110_5P	MIR_3110_5P		93	0.353774	1.27737	0.119048	0.939629	1	8226	tags=34%, list=23%, signal=45%
MIR_7236_5P	MIR_7236_5P		215	0.281919	1.21787	0.119284	0.942047	1	10553	tags=45%, list=30%, signal=64%
GOBP_REGULATION_OF_POSTSYNAPTIC_MEMBRANE_NEUROTRANSMITTER_RECEPTOR_LEVELS	GOBP_REGULATION_OF_POSTSYNAPTIC_MEMBRANE_NEUROTRANSMITTER_RECEPTOR_LEVELS		169	0.304191	1.27204	0.119545	0.942442	1	10729	tags=44%, list=31%, signal=64%
MP_INCREASED_TRIGEMINAL_NEUROMA_INCIDENCE	MP_INCREASED_TRIGEMINAL_NEUROMA_INCIDENCE		15	0.529059	1.37314	0.119923	0.916531	1	9346	tags=60%, list=27%, signal=82%
GOCC_TRANSCRIPTION_REPRESSOR_COMPLEX	GOCC_TRANSCRIPTION_REPRESSOR_COMPLEX		82	0.341693	1.26228	0.12	0.942237	1	8134	tags=32%, list=23%, signal=41%
CHR2C1	CHR2C1		111	0.322456	1.14504	0.120155	0.960681	1	8697	tags=33%, list=25%, signal=44%
MIR_7117_5P	MIR_7117_5P		101	0.341668	1.27209	0.120301	0.943676	1	9167	tags=42%, list=26%, signal=56%
MIR_1947_3P	MIR_1947_3P		110	0.345018	1.29572	0.121212	0.954919	1	8623	tags=39%, list=25%, signal=52%
GOBP_CELLULAR_RESPONSE_TO_OXIDATIVE_STRESS	GOBP_CELLULAR_RESPONSE_TO_OXIDATIVE_STRESS		265	0.304097	1.21446	0.121331	0.935612	1	8674	tags=34%, list=25%, signal=44%
GOMF_RNA_POLYMERASE_II_CORE_PROMOTER_SEQUENCE_SPECIFIC_DNA_BINDING	GOMF_RNA_POLYMERASE_II_CORE_PROMOTER_SEQUENCE_SPECIFIC_DNA_BINDING		24	0.488122	1.32947	0.121569	0.92525	1	4179	tags=21%, list=12%, signal=24%
GOBP_PROTEIN_K48_LINKED_DEUBIQUITINATION	GOBP_PROTEIN_K48_LINKED_DEUBIQUITINATION	Details ...	27	0.50851	1.44173	0.121622	1	1	11116	tags=59%, list=32%, signal=87%
MIR_743A_3P	MIR_743A_3P		282	0.285456	1.22942	0.122	0.938344	1	8894	tags=34%, list=25%, signal=45%
REACTOME_BLOOD_GROUP_SYSTEMS_BIOSYNTHESIS	REACTOME_BLOOD_GROUP_SYSTEMS_BIOSYNTHESIS		15	0.621298	1.34045	0.122841	0.937934	1	7552	tags=53%, list=21%, signal=68%
GOBP_ESTABLISHMENT_OF_MITOCHONDRION_LOCALIZATION_MICROTUBULE_MEDIATED	GOBP_ESTABLISHMENT_OF_MITOCHONDRION_LOCALIZATION_MICROTUBULE_MEDIATED		25	0.485934	1.37237	0.123047	0.918845	1	11052	tags=64%, list=31%, signal=93%
GOCC_EXTRINSIC_COMPONENT_OF_ORGANELLE_MEMBRANE	GOCC_EXTRINSIC_COMPONENT_OF_ORGANELLE_MEMBRANE		44	0.349768	1.32417	0.123232	0.93043	1	9118	tags=45%, list=26%, signal=61%
MIR_188_3P	MIR_188_3P		109	0.301327	1.20171	0.123314	0.944434	1	10257	tags=38%, list=29%, signal=53%
SANSOM_APC_MYC_TARGETS	SANSOM_APC_MYC_TARGETS		243	0.251745	1.1259	0.123552	0.95882	1	8033	tags=26%, list=23%, signal=33%
TABULA_MURIS_SENIS_PANCREAS_PANCREATIC_DELTA_CELL_AGEING	TABULA_MURIS_SENIS_PANCREAS_PANCREATIC_DELTA_CELL_AGEING		198	0.301368	1.23665	0.123753	0.94232	1	7651	tags=26%, list=22%, signal=33%
MIR_7215_5P	MIR_7215_5P		287	0.281384	1.20981	0.123753	0.945691	1	9749	tags=40%, list=28%, signal=55%
GOMF_UBIQUITIN_LIKE_PROTEIN_CONJUGATING_ENZYME_ACTIVITY	GOMF_UBIQUITIN_LIKE_PROTEIN_CONJUGATING_ENZYME_ACTIVITY		44	0.369999	1.29587	0.123772	0.955821	1	10483	tags=48%, list=30%, signal=68%
MIR_299B_5P	MIR_299B_5P		62	0.351127	1.27552	0.123772	0.944478	1	10757	tags=55%, list=31%, signal=79%
MIR_3097_5P	MIR_3097_5P		79	0.392229	1.32004	0.124	0.936192	1	10241	tags=49%, list=29%, signal=70%
MIR_743B_3P	MIR_743B_3P		283	0.285306	1.22985	0.124	0.93848	1	8894	tags=34%, list=25%, signal=45%
MIR_344H_3P	MIR_344H_3P		75	0.30322	1.18504	0.124	0.958669	1	10246	tags=44%, list=29%, signal=62%
MIR_500_3P_MIR_501_3P	MIR_500_3P_MIR_501_3P		52	0.313495	1.24749	0.124074	0.941594	1	8713	tags=42%, list=25%, signal=56%
MIR_465D_3P	MIR_465D_3P		42	0.352771	1.23393	0.124506	0.938585	1	9681	tags=50%, list=28%, signal=69%
GOBP_INCLUSION_BODY_ASSEMBLY	GOBP_INCLUSION_BODY_ASSEMBLY		31	0.379459	1.31434	0.124521	0.943493	1	8253	tags=42%, list=23%, signal=55%
MIR_3083B_5P	MIR_3083B_5P		73	0.333152	1.24762	0.124528	0.942194	1	7595	tags=33%, list=22%, signal=42%
MIR_7212_5P	MIR_7212_5P		101	0.328081	1.2585	0.124764	0.937553	1	9067	tags=40%, list=26%, signal=53%
CUI_NK_CELL_IFNE_RESPONSE_DN	CUI_NK_CELL_IFNE_RESPONSE_DN		15	0.604672	1.28882	0.125241	0.944957	1	2663	tags=40%, list=8%, signal=43%
MP_INCREASED_SKIN_PAPILLOMA_INCIDENCE	MP_INCREASED_SKIN_PAPILLOMA_INCIDENCE		35	0.379605	1.26073	0.125245	0.937727	1	7153	tags=37%, list=20%, signal=47%
GOMF_ACETYLGALACTOSAMINYLTRANSFERASE_ACTIVITY	GOMF_ACETYLGALACTOSAMINYLTRANSFERASE_ACTIVITY		33	0.444972	1.31442	0.125483	0.945066	1	3716	tags=18%, list=11%, signal=20%
MIR_12196_3P	MIR_12196_3P		167	0.304224	1.26328	0.126177	0.940654	1	9801	tags=40%, list=28%, signal=55%
MIR_7013_3P	MIR_7013_3P		105	0.323902	1.25352	0.126195	0.933922	1	8210	tags=31%, list=23%, signal=41%
MIR_292A_3P	MIR_292A_3P		103	0.320819	1.23573	0.126437	0.942277	1	10150	tags=54%, list=29%, signal=76%
REACTOME_LYSOSOME_VESICLE_BIOGENESIS	REACTOME_LYSOSOME_VESICLE_BIOGENESIS		34	0.360354	1.30481	0.126733	0.95416	1	8939	tags=38%, list=25%, signal=51%
GOMF_INTRAMOLECULAR_OXIDOREDUCTASE_ACTIVITY_TRANSPOSING_C_C_BONDS	GOMF_INTRAMOLECULAR_OXIDOREDUCTASE_ACTIVITY_TRANSPOSING_C_C_BONDS		25	0.513523	1.27062	0.126789	0.936615	1	5463	tags=32%, list=16%, signal=38%
MIR_6357	MIR_6357		91	0.355211	1.31614	0.126953	0.944792	1	7758	tags=34%, list=22%, signal=44%
MIR_421_5P	MIR_421_5P		309	0.31776	1.26108	0.126953	0.937289	1	10543	tags=51%, list=30%, signal=72%
GOBP_REGULATION_OF_HIPPO_SIGNALING	GOBP_REGULATION_OF_HIPPO_SIGNALING		40	0.370163	1.28448	0.127135	0.938168	1	9874	tags=45%, list=28%, signal=63%
GOBP_MITOCHONDRIAL_TRANSCRIPTION	GOBP_MITOCHONDRIAL_TRANSCRIPTION		28	0.440266	1.34792	0.127413	0.938043	1	7507	tags=39%, list=21%, signal=50%
GOBP_VESICLE_TRANSPORT_ALONG_MICROTUBULE	GOBP_VESICLE_TRANSPORT_ALONG_MICROTUBULE		50	0.35504	1.28735	0.127413	0.941744	1	9632	tags=50%, list=27%, signal=69%
GOBP_MICROTUBULE_POLYMERIZATION	GOBP_MICROTUBULE_POLYMERIZATION		96	0.326529	1.2801	0.12753	0.939574	1	10620	tags=50%, list=30%, signal=71%
CHR2E1	CHR2E1		158	0.369977	1.24715	0.127572	0.940802	1	4064	tags=10%, list=12%, signal=11%
YAO_TEMPORAL_RESPONSE_TO_PROGESTERONE_CLUSTER_11	YAO_TEMPORAL_RESPONSE_TO_PROGESTERONE_CLUSTER_11		102	0.331974	1.2874	0.127907	0.943236	1	10232	tags=43%, list=29%, signal=61%
REACTOME_RET_SIGNALING	REACTOME_RET_SIGNALING		38	0.478637	1.36191	0.127953	0.930928	1	10590	tags=63%, list=30%, signal=90%
MIR_3473D	MIR_3473D		114	0.342673	1.29041	0.128107	0.951081	1	8623	tags=39%, list=25%, signal=51%
MIR_295_3P	MIR_295_3P		236	0.285161	1.22124	0.128205	0.935262	1	10840	tags=51%, list=31%, signal=73%
GOBP_REGULATION_OF_AEROBIC_RESPIRATION	GOBP_REGULATION_OF_AEROBIC_RESPIRATION		31	0.36522	1.21597	0.128405	0.942155	1	5643	tags=23%, list=16%, signal=27%
MIR_677_3P	MIR_677_3P		81	0.346343	1.29441	0.128514	0.951626	1	10750	tags=49%, list=31%, signal=71%
MIR_1952	MIR_1952		114	0.304239	1.19347	0.128655	0.948439	1	6773	tags=25%, list=19%, signal=31%
GOCC_HISTONE_DEACETYLASE_COMPLEX	GOCC_HISTONE_DEACETYLASE_COMPLEX		83	0.318404	1.28392	0.129741	0.938146	1	10470	tags=40%, list=30%, signal=57%
MIR_3100_3P	MIR_3100_3P		70	0.324229	1.23811	0.130189	0.935542	1	10635	tags=50%, list=30%, signal=72%
REACTOME_RHOA_GTPASE_CYCLE	REACTOME_RHOA_GTPASE_CYCLE		141	0.330732	1.23562	0.130268	0.941665	1	10382	tags=50%, list=30%, signal=71%
GOBP_SEX_CHROMOSOME_DOSAGE_COMPENSATION	GOBP_SEX_CHROMOSOME_DOSAGE_COMPENSATION		34	0.367361	1.25606	0.13035	0.937283	1	10413	tags=56%, list=30%, signal=79%
MIR_96_5P	MIR_96_5P		358	0.260136	1.18733	0.131274	0.958057	1	10282	tags=42%, list=29%, signal=59%
GOBP_DEMETHYLATION	GOBP_DEMETHYLATION		19	0.561325	1.3274	0.131313	0.920812	1	906	tags=11%, list=3%, signal=11%
GOCC_ORGANELLE_MEMBRANE_CONTACT_SITE	GOCC_ORGANELLE_MEMBRANE_CONTACT_SITE		50	0.372111	1.29388	0.131474	0.951067	1	9102	tags=48%, list=26%, signal=65%
GOMF_ODORANT_BINDING	GOMF_ODORANT_BINDING		481	0.425	1.12066	0.131474	0.959648	1	4099	tags=7%, list=12%, signal=8%
MIR_291A_3P_MIR_294_3P	MIR_291A_3P_MIR_294_3P		235	0.284051	1.21731	0.131631	0.941644	1	10840	tags=51%, list=31%, signal=73%
GOBP_NEGATIVE_REGULATION_OF_ENDOPLASMIC_RETICULUM_STRESS_INDUCED_INTRINSIC_APOPTOTIC_SIGNALING_PATHWAY	GOBP_NEGATIVE_REGULATION_OF_ENDOPLASMIC_RETICULUM_STRESS_INDUCED_INTRINSIC_APOPTOTIC_SIGNALING_PATHWAY	Details ...	19	0.552739	1.4152	0.131737	0.997031	1	9476	tags=53%, list=27%, signal=72%
GOMF_ADENYLATE_CYCLASE_ACTIVITY	GOMF_ADENYLATE_CYCLASE_ACTIVITY		22	0.443797	1.37032	0.132039	0.923968	1	6802	tags=27%, list=19%, signal=34%
MIR_5121	MIR_5121		47	0.304536	1.20236	0.132184	0.945264	1	3012	tags=15%, list=9%, signal=16%
MIR_1251_3P	MIR_1251_3P		103	0.314567	1.25387	0.132554	0.934729	1	9340	tags=47%, list=27%, signal=63%
MIR_3059_3P	MIR_3059_3P		32	0.444276	1.2938	0.132812	0.949659	1	4179	tags=25%, list=12%, signal=28%
MIR_362_3P	MIR_362_3P		134	0.275224	1.17402	0.13308	0.953306	1	9872	tags=43%, list=28%, signal=59%
MIR_133B_5P	MIR_133B_5P		57	0.381461	1.2833	0.133205	0.935311	1	9125	tags=46%, list=26%, signal=62%
GOBP_APICAL_PROTEIN_LOCALIZATION	GOBP_APICAL_PROTEIN_LOCALIZATION		15	0.444891	1.31806	0.13371	0.945084	1	2732	tags=20%, list=8%, signal=22%
GOBP_REGULATION_OF_POSTSYNAPSE_ASSEMBLY	GOBP_REGULATION_OF_POSTSYNAPSE_ASSEMBLY		55	0.28217	1.212	0.133843	0.940559	1	10184	tags=47%, list=29%, signal=66%
PASQUALUCCI_LYMPHOMA_BY_GC_STAGE_UP	PASQUALUCCI_LYMPHOMA_BY_GC_STAGE_UP		290	0.321387	1.23031	0.1341	0.938452	1	8704	tags=37%, list=25%, signal=49%
GOBP_NEGATIVE_REGULATION_OF_RESPONSE_TO_ENDOPLASMIC_RETICULUM_STRESS	GOBP_NEGATIVE_REGULATION_OF_RESPONSE_TO_ENDOPLASMIC_RETICULUM_STRESS		47	0.405579	1.33055	0.134122	0.936482	1	5727	tags=30%, list=16%, signal=36%
GOBP_ESTABLISHMENT_OF_RNA_LOCALIZATION	GOBP_ESTABLISHMENT_OF_RNA_LOCALIZATION		157	0.254392	1.19202	0.134653	0.950827	1	9142	tags=32%, list=26%, signal=43%
MIR_712_5P	MIR_712_5P		204	0.24849	1.1511	0.134921	0.967738	1	11002	tags=49%, list=31%, signal=71%
GOBP_REGULATION_OF_KERATINOCYTE_MIGRATION	GOBP_REGULATION_OF_KERATINOCYTE_MIGRATION		15	0.542445	1.29318	0.134969	0.944517	1	5597	tags=40%, list=16%, signal=48%
GOBP_STRIATED_MUSCLE_CELL_APOPTOTIC_PROCESS	GOBP_STRIATED_MUSCLE_CELL_APOPTOTIC_PROCESS		80	0.35285	1.22479	0.135029	0.928993	1	6402	tags=28%, list=18%, signal=34%
DDIT3_TARGET_GENES	DDIT3_TARGET_GENES		374	0.25795	1.13164	0.135185	0.958069	1	7234	tags=27%, list=21%, signal=34%
MIR_12205_5P	MIR_12205_5P		191	0.252683	1.16324	0.135238	0.953175	1	9862	tags=40%, list=28%, signal=56%
REACTOME_TRANS_GOLGI_NETWORK_VESICLE_BUDDING	REACTOME_TRANS_GOLGI_NETWORK_VESICLE_BUDDING		70	0.316619	1.29507	0.135827	0.955047	1	9857	tags=43%, list=28%, signal=59%
MIR_6345	MIR_6345		91	0.350549	1.2962	0.136187	0.955611	1	7758	tags=33%, list=22%, signal=42%
GUO_TARGETS_OF_IRS1_AND_IRS2	GUO_TARGETS_OF_IRS1_AND_IRS2		96	0.397895	1.29376	0.136187	0.946169	1	9114	tags=51%, list=26%, signal=69%
HALLMARK_PI3K_AKT_MTOR_SIGNALING	HALLMARK_PI3K_AKT_MTOR_SIGNALING		105	0.333674	1.26136	0.136538	0.940134	1	9143	tags=38%, list=26%, signal=51%
GOMF_PEPTIDOGLYCAN_MURALYTIC_ACTIVITY	GOMF_PEPTIDOGLYCAN_MURALYTIC_ACTIVITY		15	0.608184	1.22635	0.136538	0.9276	1	5749	tags=40%, list=16%, signal=48%
MIR_155_3P	MIR_155_3P		42	0.40722	1.28432	0.136821	0.937421	1	9402	tags=45%, list=27%, signal=62%
GOBP_PROTEIN_DNA_COMPLEX_ORGANIZATION	GOBP_PROTEIN_DNA_COMPLEX_ORGANIZATION		192	0.257333	1.15587	0.136821	0.962114	1	8661	tags=33%, list=25%, signal=43%
MIR_223_3P	MIR_223_3P		111	0.355027	1.25983	0.137525	0.938607	1	10609	tags=50%, list=30%, signal=72%
REACTOME_NUCLEAR_EVENTS_KINASE_AND_TRANSCRIPTION_FACTOR_ACTIVATION	REACTOME_NUCLEAR_EVENTS_KINASE_AND_TRANSCRIPTION_FACTOR_ACTIVATION		27	0.428151	1.35062	0.137931	0.940604	1	11684	tags=63%, list=33%, signal=94%
GOBP_GLUTAMINE_FAMILY_AMINO_ACID_BIOSYNTHETIC_PROCESS	GOBP_GLUTAMINE_FAMILY_AMINO_ACID_BIOSYNTHETIC_PROCESS		16	0.561488	1.33658	0.137931	0.936597	1	1018	tags=19%, list=3%, signal=19%
GOBP_PROTEIN_REFOLDING	GOBP_PROTEIN_REFOLDING		24	0.523818	1.31363	0.138	0.942066	1	7339	tags=58%, list=21%, signal=74%
WANG_TUMOR_INVASIVENESS_DN	WANG_TUMOR_INVASIVENESS_DN		213	0.277624	1.19842	0.138067	0.949045	1	10122	tags=41%, list=29%, signal=57%
MIR_6371	MIR_6371		265	0.274115	1.1849	0.138067	0.95553	1	9320	tags=39%, list=27%, signal=53%
BRACHAT_RESPONSE_TO_METHOTREXATE_UP	BRACHAT_RESPONSE_TO_METHOTREXATE_UP		24	0.558445	1.35777	0.138132	0.939877	1	7492	tags=58%, list=21%, signal=74%
GOMF_CIS_TRANS_ISOMERASE_ACTIVITY	GOMF_CIS_TRANS_ISOMERASE_ACTIVITY		41	0.418326	1.27751	0.138554	0.94047	1	8332	tags=37%, list=24%, signal=48%
YAO_TEMPORAL_RESPONSE_TO_PROGESTERONE_CLUSTER_5	YAO_TEMPORAL_RESPONSE_TO_PROGESTERONE_CLUSTER_5		31	0.469541	1.24539	0.138577	0.936178	1	3838	tags=26%, list=11%, signal=29%
MIR_6983_3P	MIR_6983_3P		107	0.379798	1.31587	0.138614	0.944267	1	9424	tags=44%, list=27%, signal=60%
MIR_1191B_5P	MIR_1191B_5P		40	0.385127	1.30651	0.138614	0.955272	1	8856	tags=28%, list=25%, signal=37%
WP_DRAVET_SYNDROME_SCN1AA1783V_POINT_MUTATION_MODEL	WP_DRAVET_SYNDROME_SCN1AA1783V_POINT_MUTATION_MODEL		72	0.324159	1.27532	0.138728	0.943919	1	8819	tags=35%, list=25%, signal=46%
CHR2F1	CHR2F1		142	0.328645	1.13648	0.139113	0.955863	1	6386	tags=31%, list=18%, signal=38%
MIR_7646_3P	MIR_7646_3P		84	0.358602	1.27112	0.139216	0.938492	1	8491	tags=43%, list=24%, signal=56%
MIR_6365	MIR_6365		51	0.409349	1.29458	0.13936	0.95239	1	8695	tags=51%, list=25%, signal=68%
GOBP_VACUOLAR_TRANSPORT	GOBP_VACUOLAR_TRANSPORT		161	0.304938	1.25392	0.139489	0.937276	1	10006	tags=38%, list=28%, signal=53%
GOBP_POSITIVE_REGULATION_OF_GLIOGENESIS	GOBP_POSITIVE_REGULATION_OF_GLIOGENESIS		94	0.427285	1.27403	0.139764	0.938551	1	2674	tags=17%, list=8%, signal=18%
MIR_466A_5P_MIR_466P_5P	MIR_466A_5P_MIR_466P_5P		221	0.333609	1.21439	0.139959	0.934848	1	7487	tags=33%, list=21%, signal=42%
GOMF_CHOLESTEROL_BINDING	GOMF_CHOLESTEROL_BINDING		51	0.434414	1.31235	0.140039	0.939946	1	9011	tags=45%, list=26%, signal=61%
CUI_T_CELL_CD4_TNFA_RESPONSE_DN	CUI_T_CELL_CD4_TNFA_RESPONSE_DN		41	0.431185	1.23134	0.140078	0.935439	1	6331	tags=34%, list=18%, signal=42%
LIN_NPAS4_TARGETS_DN	LIN_NPAS4_TARGETS_DN		72	0.373112	1.27182	0.140281	0.942193	1	5785	tags=28%, list=16%, signal=33%
GOMF_NF_KAPPAB_BINDING	GOMF_NF_KAPPAB_BINDING		35	0.389818	1.28566	0.140351	0.936349	1	9455	tags=46%, list=27%, signal=62%
GOBP_CEREBELLAR_PURKINJE_CELL_LAYER_FORMATION	GOBP_CEREBELLAR_PURKINJE_CELL_LAYER_FORMATION		20	0.452964	1.2747	0.140594	0.942606	1	6010	tags=40%, list=17%, signal=48%
MIR_328_3P_MIR_6395	MIR_328_3P_MIR_6395		26	0.462561	1.2766	0.141153	0.941078	1	5222	tags=27%, list=15%, signal=32%
MBD1_TARGET_GENES	MBD1_TARGET_GENES		27	0.509753	1.35055	0.141176	0.938373	1	10830	tags=52%, list=31%, signal=75%
LIANG_HEMATOPOIESIS_STEM_CELL_NUMBER_SMALL_VS_HUGE_UP	LIANG_HEMATOPOIESIS_STEM_CELL_NUMBER_SMALL_VS_HUGE_UP		42	0.388742	1.28982	0.141221	0.947431	1	2369	tags=12%, list=7%, signal=13%
GOCC_INCLUSION_BODY	GOCC_INCLUSION_BODY		78	0.323679	1.27178	0.141243	0.940868	1	9792	tags=40%, list=28%, signal=55%
MIR_3062_5P	MIR_3062_5P		86	0.289178	1.19447	0.141414	0.948235	1	9752	tags=40%, list=28%, signal=55%
GOBP_LOCOMOTION_INVOLVED_IN_LOCOMOTORY_BEHAVIOR	GOBP_LOCOMOTION_INVOLVED_IN_LOCOMOTORY_BEHAVIOR		18	0.488824	1.28613	0.141762	0.938474	1	8425	tags=50%, list=24%, signal=66%
MIR_7015_3P	MIR_7015_3P		103	0.326631	1.23257	0.142857	0.937265	1	7511	tags=32%, list=21%, signal=41%
MIR_701_3P	MIR_701_3P		117	0.333661	1.20432	0.142857	0.95095	1	9958	tags=48%, list=28%, signal=67%
MIR_1187	MIR_1187		230	0.321229	1.18759	0.142857	0.957761	1	7487	tags=32%, list=21%, signal=40%
GOBP_SPINAL_CORD_MOTOR_NEURON_DIFFERENTIATION	GOBP_SPINAL_CORD_MOTOR_NEURON_DIFFERENTIATION		45	0.386206	1.18503	0.142857	0.957774	1	5933	tags=24%, list=17%, signal=29%
MIR_9_3P	MIR_9_3P		274	0.332458	1.25884	0.143141	0.939957	1	9758	tags=45%, list=28%, signal=61%
GOBP_REGULATION_OF_SYNAPSE_STRUCTURE_OR_ACTIVITY	GOBP_REGULATION_OF_SYNAPSE_STRUCTURE_OR_ACTIVITY		400	0.260205	1.20711	0.143411	0.946007	1	10272	tags=41%, list=29%, signal=57%
GOBP_TORC2_SIGNALING	GOBP_TORC2_SIGNALING		22	0.410017	1.30419	0.143426	0.954429	1	10153	tags=45%, list=29%, signal=64%
BIOCARTA_RAS_PATHWAY	BIOCARTA_RAS_PATHWAY		21	0.427359	1.33037	0.143451	0.930703	1	8028	tags=43%, list=23%, signal=56%
MIR_33_5P	MIR_33_5P		89	0.301257	1.20166	0.143689	0.943595	1	8612	tags=44%, list=25%, signal=58%
CUI_NK_CELL_IL1A_RESPONSE_DN	CUI_NK_CELL_IL1A_RESPONSE_DN		53	0.424111	1.18572	0.143969	0.959247	1	7009	tags=42%, list=20%, signal=52%
REACTOME_DOWNSTREAM_SIGNALING_OF_ACTIVATED_FGFR1	REACTOME_DOWNSTREAM_SIGNALING_OF_ACTIVATED_FGFR1		30	0.420801	1.22446	0.144016	0.928375	1	6408	tags=37%, list=18%, signal=45%
GOBP_MEMBRANE_DOCKING	GOBP_MEMBRANE_DOCKING		86	0.368233	1.29971	0.144269	0.956195	1	11048	tags=56%, list=31%, signal=81%
MIR_9768_5P	MIR_9768_5P		112	0.302565	1.22263	0.144269	0.932442	1	10557	tags=46%, list=30%, signal=65%
GOBP_GLIAL_CELL_DEVELOPMENT	GOBP_GLIAL_CELL_DEVELOPMENT		148	0.401411	1.28273	0.144531	0.93542	1	5351	tags=24%, list=15%, signal=28%
MIR_12205_3P	MIR_12205_3P		98	0.331031	1.25297	0.144841	0.930136	1	9405	tags=41%, list=27%, signal=56%
CBX6_TARGET_GENES	CBX6_TARGET_GENES		188	0.303073	1.17107	0.144841	0.948784	1	7380	tags=30%, list=21%, signal=38%
GOMF_KINASE_INHIBITOR_ACTIVITY	GOMF_KINASE_INHIBITOR_ACTIVITY		89	0.367891	1.21671	0.145068	0.941586	1	9662	tags=51%, list=28%, signal=70%
MIR_7241_5P	MIR_7241_5P		74	0.333438	1.25391	0.145098	0.935908	1	8165	tags=31%, list=23%, signal=40%
MIR_290A_3P	MIR_290A_3P		104	0.31713	1.2244	0.145594	0.927557	1	10150	tags=54%, list=29%, signal=76%
GOBP_PROTEIN_IMPORT_INTO_PEROXISOME_MATRIX	GOBP_PROTEIN_IMPORT_INTO_PEROXISOME_MATRIX		15	0.429033	1.28593	0.145669	0.938045	1	11014	tags=67%, list=31%, signal=97%
MIR_7A_2_3P	MIR_7A_2_3P		104	0.362982	1.29997	0.145914	0.956479	1	10248	tags=45%, list=29%, signal=64%
REACTOME_PROTEIN_METHYLATION	REACTOME_PROTEIN_METHYLATION		19	0.46663	1.35661	0.146245	0.933836	1	10053	tags=58%, list=29%, signal=81%
GOMF_ACYL_COA_BINDING	GOMF_ACYL_COA_BINDING		25	0.514834	1.30243	0.146245	0.950036	1	6337	tags=36%, list=18%, signal=44%
MIR_144_3P	MIR_144_3P		352	0.26999	1.18062	0.146245	0.950083	1	10472	tags=46%, list=30%, signal=65%
GOBP_REGULATION_OF_SPHINGOLIPID_BIOSYNTHETIC_PROCESS	GOBP_REGULATION_OF_SPHINGOLIPID_BIOSYNTHETIC_PROCESS		16	0.54855	1.2896	0.146293	0.946944	1	4725	tags=31%, list=13%, signal=36%
MIR_1298_5P	MIR_1298_5P		34	0.346015	1.19126	0.146667	0.951629	1	4864	tags=24%, list=14%, signal=27%
GOBP_MICROTUBULE_NUCLEATION	GOBP_MICROTUBULE_NUCLEATION		39	0.37742	1.28893	0.147448	0.945984	1	10579	tags=56%, list=30%, signal=81%
GOMF_SYNTAXIN_1_BINDING	GOMF_SYNTAXIN_1_BINDING		22	0.472199	1.32066	0.147475	0.938583	1	9739	tags=50%, list=28%, signal=69%
MIR_324_5P	MIR_324_5P		32	0.444941	1.32848	0.147638	0.925122	1	8991	tags=41%, list=26%, signal=55%
MIR_344_3P_MIR_344C_3P	MIR_344_3P_MIR_344C_3P		30	0.405449	1.23255	0.147638	0.936121	1	4490	tags=30%, list=13%, signal=34%
MIR_6984_3P	MIR_6984_3P		163	0.313499	1.191	0.147773	0.951057	1	8785	tags=36%, list=25%, signal=47%
CHR12C2	CHR12C2		48	0.413272	1.25093	0.148	0.936687	1	6181	tags=33%, list=18%, signal=40%
GOCC_NUCLEAR_SPECK	GOCC_NUCLEAR_SPECK		447	0.247604	1.1483	0.148	0.96482	1	10022	tags=39%, list=29%, signal=54%
REACTOME_TIE2_SIGNALING	REACTOME_TIE2_SIGNALING		17	0.517663	1.30229	0.148221	0.948893	1	7506	tags=41%, list=21%, signal=52%
MIR_6930_3P	MIR_6930_3P		68	0.350694	1.24197	0.148221	0.935967	1	10184	tags=46%, list=29%, signal=64%
MIR_7079_3P	MIR_7079_3P		104	0.275299	1.17417	0.148676	0.953513	1	9069	tags=39%, list=26%, signal=53%
GOBP_METANEPHRIC_RENAL_VESICLE_MORPHOGENESIS	GOBP_METANEPHRIC_RENAL_VESICLE_MORPHOGENESIS		15	0.520804	1.22856	0.149897	0.935661	1	2047	tags=27%, list=6%, signal=28%
MIR_706	MIR_706		212	0.276372	1.18168	0.149901	0.952482	1	9754	tags=41%, list=28%, signal=56%
MIR_129_5P	MIR_129_5P		266	0.271508	1.17686	0.150101	0.952033	1	10407	tags=45%, list=30%, signal=64%
GOBP_POSITIVE_REGULATION_OF_PROTEIN_EXPORT_FROM_NUCLEUS	GOBP_POSITIVE_REGULATION_OF_PROTEIN_EXPORT_FROM_NUCLEUS		21	0.414679	1.30758	0.150685	0.950473	1	4017	tags=19%, list=11%, signal=21%
MIR_320_3P	MIR_320_3P		201	0.297038	1.22726	0.150685	0.933111	1	9972	tags=41%, list=28%, signal=57%
GOBP_PLASMA_MEMBRANE_TUBULATION	GOBP_PLASMA_MEMBRANE_TUBULATION		19	0.545931	1.3287	0.15087	0.926003	1	8939	tags=58%, list=25%, signal=78%
REACTOME_FRS_MEDIATED_FGFR2_SIGNALING	REACTOME_FRS_MEDIATED_FGFR2_SIGNALING		23	0.471389	1.24731	0.150905	0.941303	1	6408	tags=43%, list=18%, signal=53%
GOBP_INTRACELLULAR_PROTEIN_TRANSMEMBRANE_TRANSPORT	GOBP_INTRACELLULAR_PROTEIN_TRANSMEMBRANE_TRANSPORT		32	0.345329	1.22405	0.151093	0.928262	1	11014	tags=59%, list=31%, signal=86%
MIR_1271_5P	MIR_1271_5P		305	0.269125	1.18462	0.151093	0.953062	1	10282	tags=42%, list=29%, signal=58%
MIR_6925_3P	MIR_6925_3P		99	0.342899	1.26367	0.151341	0.941178	1	8321	tags=38%, list=24%, signal=50%
HALLMARK_ANDROGEN_RESPONSE	HALLMARK_ANDROGEN_RESPONSE		95	0.41464	1.31664	0.151515	0.947932	1	9621	tags=51%, list=27%, signal=69%
CUI_CDC2_LIF_RESPONSE_DN	CUI_CDC2_LIF_RESPONSE_DN		29	0.51485	1.29184	0.151515	0.945663	1	1019	tags=24%, list=3%, signal=25%
GOCC_PERICENTRIOLAR_MATERIAL	GOCC_PERICENTRIOLAR_MATERIAL		24	0.465897	1.33989	0.151751	0.934206	1	7612	tags=33%, list=22%, signal=43%
GOBP_HIPPO_SIGNALING	GOBP_HIPPO_SIGNALING		56	0.329929	1.21498	0.151803	0.937234	1	9961	tags=46%, list=28%, signal=65%
MIR_142B	MIR_142B		207	0.27332	1.1724	0.152047	0.951367	1	8060	tags=34%, list=23%, signal=44%
MIR_6990_5P	MIR_6990_5P		48	0.354862	1.24777	0.152174	0.944095	1	8114	tags=35%, list=23%, signal=46%
MP_INCREASED_INCIDENCE_OF_TUMORS_BY_CHEMICAL_INDUCTION	MP_INCREASED_INCIDENCE_OF_TUMORS_BY_CHEMICAL_INDUCTION		138	0.324416	1.18354	0.152642	0.948849	1	6644	tags=33%, list=19%, signal=40%
GOBP_POSITIVE_REGULATION_OF_NUCLEOTIDE_BIOSYNTHETIC_PROCESS	GOBP_POSITIVE_REGULATION_OF_NUCLEOTIDE_BIOSYNTHETIC_PROCESS		19	0.54117	1.28162	0.152805	0.933602	1	6146	tags=47%, list=17%, signal=57%
GOBP_NEGATIVE_REGULATION_OF_UBIQUITIN_DEPENDENT_PROTEIN_CATABOLIC_PROCESS	GOBP_NEGATIVE_REGULATION_OF_UBIQUITIN_DEPENDENT_PROTEIN_CATABOLIC_PROCESS		59	0.318747	1.21288	0.153061	0.93822	1	9883	tags=37%, list=28%, signal=52%
MIR_7024_3P	MIR_7024_3P		143	0.267074	1.18183	0.153101	0.953592	1	9270	tags=36%, list=26%, signal=49%
REACTOME_REGULATION_OF_HSF1_MEDIATED_HEAT_SHOCK_RESPONSE	REACTOME_REGULATION_OF_HSF1_MEDIATED_HEAT_SHOCK_RESPONSE		64	0.307206	1.21687	0.153696	0.941778	1	9925	tags=42%, list=28%, signal=59%
MIR_129_1_3P_MIR_129_2_3P	MIR_129_1_3P_MIR_129_2_3P		93	0.371988	1.2996	0.153846	0.955005	1	9890	tags=47%, list=28%, signal=66%
GOBP_NEGATIVE_REGULATION_OF_STRIATED_MUSCLE_CELL_APOPTOTIC_PROCESS	GOBP_NEGATIVE_REGULATION_OF_STRIATED_MUSCLE_CELL_APOPTOTIC_PROCESS		42	0.372862	1.221	0.153846	0.935429	1	9492	tags=43%, list=27%, signal=59%
GOBP_REGULATION_OF_AMINE_METABOLIC_PROCESS	GOBP_REGULATION_OF_AMINE_METABOLIC_PROCESS		28	0.427305	1.24951	0.154	0.936698	1	7600	tags=39%, list=22%, signal=50%
MIR_6896_3P	MIR_6896_3P		351	0.26519	1.14056	0.154599	0.953576	1	9549	tags=40%, list=27%, signal=55%
GOMF_TRANSCRIPTION_COACTIVATOR_BINDING	GOMF_TRANSCRIPTION_COACTIVATOR_BINDING		54	0.427597	1.27394	0.154739	0.937488	1	7289	tags=31%, list=21%, signal=40%
MIR_1905	MIR_1905		34	0.411165	1.27986	0.154902	0.937655	1	6616	tags=26%, list=19%, signal=33%
GOBP_RELEASE_OF_CYTOCHROME_C_FROM_MITOCHONDRIA	GOBP_RELEASE_OF_CYTOCHROME_C_FROM_MITOCHONDRIA		68	0.374548	1.23971	0.155642	0.935543	1	5643	tags=25%, list=16%, signal=30%
MIR_1931	MIR_1931		61	0.346907	1.23498	0.155642	0.940396	1	10153	tags=46%, list=29%, signal=64%
GOCC_RSC_TYPE_COMPLEX	GOCC_RSC_TYPE_COMPLEX		15	0.379908	1.2612	0.155738	0.93963	1	11078	tags=53%, list=32%, signal=78%
GOMF_MITOGEN_ACTIVATED_PROTEIN_KINASE_KINASE_BINDING	GOMF_MITOGEN_ACTIVATED_PROTEIN_KINASE_KINASE_BINDING		20	0.405336	1.23259	0.155769	0.938389	1	8609	tags=35%, list=25%, signal=46%
GOMF_LONG_CHAIN_FATTY_ACID_COA_LIGASE_ACTIVITY	GOMF_LONG_CHAIN_FATTY_ACID_COA_LIGASE_ACTIVITY		15	0.417353	1.19995	0.155945	0.946314	1	182	tags=7%, list=1%, signal=7%
MIR_7686_5P	MIR_7686_5P		116	0.307859	1.21869	0.157258	0.940969	1	8111	tags=29%, list=23%, signal=38%
TABULA_MURIS_SENIS_KIDNEY_KIDNEY_DISTAL_CONVOLUTED_TUBULE_EPITHELIAL_CELL_AGEING	TABULA_MURIS_SENIS_KIDNEY_KIDNEY_DISTAL_CONVOLUTED_TUBULE_EPITHELIAL_CELL_AGEING		109	0.346221	1.23625	0.157371	0.941974	1	6733	tags=29%, list=19%, signal=36%
GOCC_INTRACILIARY_TRANSPORT_PARTICLE_B	GOCC_INTRACILIARY_TRANSPORT_PARTICLE_B		21	0.414345	1.229	0.157576	0.936949	1	8029	tags=38%, list=23%, signal=49%
GOMF_TASTE_RECEPTOR_ACTIVITY	GOMF_TASTE_RECEPTOR_ACTIVITY		41	0.603513	1.20735	0.157791	0.945914	1	4175	tags=15%, list=12%, signal=17%
DESCARTES_ORGANOGENESIS_OLIGODENDROCYTE_PROGENITORS	DESCARTES_ORGANOGENESIS_OLIGODENDROCYTE_PROGENITORS		22	0.473969	1.20659	0.157791	0.94648	1	9427	tags=73%, list=27%, signal=99%
GOMF_MRNA_3_UTR_AU_RICH_REGION_BINDING	GOMF_MRNA_3_UTR_AU_RICH_REGION_BINDING		32	0.417558	1.26815	0.157795	0.933062	1	9318	tags=44%, list=27%, signal=59%
GOMF_MANGANESE_ION_BINDING	GOMF_MANGANESE_ION_BINDING		69	0.329651	1.18503	0.158103	0.956791	1	6526	tags=28%, list=19%, signal=34%
GOMF_DIOXYGENASE_ACTIVITY	GOMF_DIOXYGENASE_ACTIVITY		93	0.326899	1.19687	0.158215	0.947802	1	6244	tags=26%, list=18%, signal=31%
GOBP_ENERGY_HOMEOSTASIS	GOBP_ENERGY_HOMEOSTASIS		139	0.352166	1.15159	0.158287	0.968718	1	8268	tags=45%, list=24%, signal=59%
GOBP_RNA_LOCALIZATION	GOBP_RNA_LOCALIZATION		182	0.255007	1.18761	0.159046	0.958638	1	8873	tags=30%, list=25%, signal=39%
GOBP_GLYCOLIPID_CATABOLIC_PROCESS	GOBP_GLYCOLIPID_CATABOLIC_PROCESS		17	0.588202	1.33755	0.159449	0.937509	1	9109	tags=47%, list=26%, signal=64%
GOBP_POSITIVE_REGULATION_OF_MITOCHONDRIAL_TRANSLATION	GOBP_POSITIVE_REGULATION_OF_MITOCHONDRIAL_TRANSLATION		17	0.436237	1.26111	0.159681	0.938584	1	1916	tags=24%, list=5%, signal=25%
MIR_1668	MIR_1668		119	0.309615	1.21573	0.159763	0.938878	1	9441	tags=43%, list=27%, signal=58%
MIR_214_3P	MIR_214_3P		206	0.256567	1.14759	0.159763	0.960729	1	8104	tags=26%, list=23%, signal=33%
MIR_544_5P	MIR_544_5P		98	0.352406	1.24231	0.160396	0.93797	1	6686	tags=30%, list=19%, signal=36%
WANG_RESPONSE_TO_BEXAROTENE_DN	WANG_RESPONSE_TO_BEXAROTENE_DN		30	0.496539	1.29813	0.161049	0.95859	1	5317	tags=33%, list=15%, signal=39%
GOBP_SNRNA_PROCESSING	GOBP_SNRNA_PROCESSING		33	0.430719	1.31455	0.161417	0.946324	1	5913	tags=27%, list=17%, signal=33%
MIR_6943_3P	MIR_6943_3P		108	0.351778	1.27174	0.162162	0.939558	1	10995	tags=51%, list=31%, signal=74%
REACTOME_NERVOUS_SYSTEM_DEVELOPMENT	REACTOME_NERVOUS_SYSTEM_DEVELOPMENT		259	0.257297	1.15085	0.162214	0.968113	1	10056	tags=41%, list=29%, signal=57%
MIR_6967_5P	MIR_6967_5P		125	0.278711	1.16799	0.162313	0.952659	1	8202	tags=33%, list=23%, signal=43%
GOBP_CHAPERONE_COFACTOR_DEPENDENT_PROTEIN_REFOLDING	GOBP_CHAPERONE_COFACTOR_DEPENDENT_PROTEIN_REFOLDING		33	0.440268	1.28561	0.162427	0.934895	1	5856	tags=33%, list=17%, signal=40%
YAO_TEMPORAL_RESPONSE_TO_PROGESTERONE_CLUSTER_1	YAO_TEMPORAL_RESPONSE_TO_PROGESTERONE_CLUSTER_1		72	0.419225	1.25563	0.162745	0.93694	1	8805	tags=50%, list=25%, signal=67%
MIR_466J_MIR_466M_5P_MIR_669M_5P	MIR_466J_MIR_466M_5P_MIR_669M_5P		210	0.277744	1.15612	0.163022	0.962626	1	9483	tags=38%, list=27%, signal=51%
MIR_666_3P	MIR_666_3P		111	0.35714	1.25717	0.163462	0.934936	1	8802	tags=44%, list=25%, signal=59%
BRACHAT_RESPONSE_TO_CAMPTOTHECIN_UP	BRACHAT_RESPONSE_TO_CAMPTOTHECIN_UP		26	0.450223	1.26139	0.163708	0.941409	1	7437	tags=50%, list=21%, signal=63%
MIR_292B_5P	MIR_292B_5P		371	0.266742	1.14737	0.164	0.961002	1	9825	tags=41%, list=28%, signal=56%
GOBP_GOLGI_LOCALIZATION	GOBP_GOLGI_LOCALIZATION		15	0.457796	1.3309	0.164093	0.941243	1	11843	tags=73%, list=34%, signal=111%
MIR_6992_3P	MIR_6992_3P		104	0.314212	1.19492	0.165049	0.948781	1	7511	tags=32%, list=21%, signal=40%
GOBP_POSITIVE_REGULATION_OF_CHONDROCYTE_DIFFERENTIATION	GOBP_POSITIVE_REGULATION_OF_CHONDROCYTE_DIFFERENTIATION		23	0.531166	1.3103	0.165339	0.94717	1	10231	tags=52%, list=29%, signal=74%
GOBP_NEGATIVE_REGULATION_OF_ENDOPLASMIC_RETICULUM_UNFOLDED_PROTEIN_RESPONSE	GOBP_NEGATIVE_REGULATION_OF_ENDOPLASMIC_RETICULUM_UNFOLDED_PROTEIN_RESPONSE		19	0.445705	1.29766	0.16537	0.957751	1	5727	tags=32%, list=16%, signal=38%
GOBP_MITOCHONDRIAL_RNA_METABOLIC_PROCESS	GOBP_MITOCHONDRIAL_RNA_METABOLIC_PROCESS		57	0.342746	1.24699	0.16537	0.94034	1	7675	tags=37%, list=22%, signal=47%
GOBP_REGULATION_OF_ASTROCYTE_DIFFERENTIATION	GOBP_REGULATION_OF_ASTROCYTE_DIFFERENTIATION		38	0.426253	1.25022	0.16568	0.937992	1	2468	tags=18%, list=7%, signal=20%
MIR_29B_1_5P	MIR_29B_1_5P		129	0.354571	1.23456	0.166	0.940121	1	8722	tags=38%, list=25%, signal=50%
MIR_6956_5P	MIR_6956_5P		69	0.416956	1.29259	0.166016	0.946369	1	8202	tags=42%, list=23%, signal=55%
MIR_12187_3P	MIR_12187_3P		235	0.279278	1.15567	0.166667	0.962255	1	9262	tags=39%, list=26%, signal=52%
MIR_7032_5P	MIR_7032_5P		46	0.358379	1.23558	0.166994	0.940669	1	8114	tags=37%, list=23%, signal=48%
GOBP_REGULATION_OF_CHOLESTEROL_BIOSYNTHETIC_PROCESS	GOBP_REGULATION_OF_CHOLESTEROL_BIOSYNTHETIC_PROCESS		31	0.37684	1.23265	0.166998	0.9393	1	5042	tags=26%, list=14%, signal=30%
MIR_466N_5P	MIR_466N_5P		129	0.255817	1.10282	0.167331	0.965066	1	9207	tags=43%, list=26%, signal=58%
REACTOME_SIGNALING_BY_ERBB2	REACTOME_SIGNALING_BY_ERBB2		44	0.357164	1.23525	0.16826	0.940107	1	3024	tags=14%, list=9%, signal=15%
GOBP_DENDRITIC_SPINE_DEVELOPMENT	GOBP_DENDRITIC_SPINE_DEVELOPMENT		139	0.313667	1.24522	0.168297	0.93312	1	10096	tags=40%, list=29%, signal=55%
MIR_12203_3P	MIR_12203_3P		55	0.338478	1.21478	0.168337	0.936107	1	9308	tags=40%, list=26%, signal=54%
GOCC_CCR4_NOT_COMPLEX	GOCC_CCR4_NOT_COMPLEX		16	0.482163	1.3573	0.168357	0.937389	1	1334	tags=13%, list=4%, signal=13%
UEDA_PERIFERAL_CLOCK	UEDA_PERIFERAL_CLOCK		172	0.310246	1.17359	0.168357	0.950824	1	7932	tags=37%, list=23%, signal=48%
REACTOME_SYNTHESIS_OF_ACTIVE_UBIQUITIN_ROLES_OF_E1_AND_E2_ENZYMES	REACTOME_SYNTHESIS_OF_ACTIVE_UBIQUITIN_ROLES_OF_E1_AND_E2_ENZYMES		30	0.3675	1.25604	0.169043	0.936041	1	12046	tags=70%, list=34%, signal=106%
GOBP_NEGATIVE_REGULATION_OF_NEURON_DIFFERENTIATION	GOBP_NEGATIVE_REGULATION_OF_NEURON_DIFFERENTIATION		94	0.295957	1.12547	0.169231	0.95934	1	10177	tags=46%, list=29%, signal=64%
MIR_7235_3P	MIR_7235_3P		86	0.309877	1.20565	0.169261	0.945113	1	9631	tags=42%, list=27%, signal=58%
GOCC_HISTONE_ACETYLTRANSFERASE_COMPLEX	GOCC_HISTONE_ACETYLTRANSFERASE_COMPLEX		88	0.239026	1.1596	0.169625	0.958098	1	9299	tags=35%, list=26%, signal=48%
REACTOME_SHC_MEDIATED_CASCADE_FGFR2	REACTOME_SHC_MEDIATED_CASCADE_FGFR2		21	0.481494	1.22561	0.169697	0.926925	1	6408	tags=43%, list=18%, signal=52%
MIR_6938_3P	MIR_6938_3P		89	0.337326	1.23242	0.169811	0.93441	1	8555	tags=30%, list=24%, signal=40%
GOMF_TRANSCRIPTION_COREPRESSOR_ACTIVITY	GOMF_TRANSCRIPTION_COREPRESSOR_ACTIVITY		197	0.248896	1.12505	0.169884	0.957671	1	9101	tags=34%, list=26%, signal=46%
GOCC_SIN3_TYPE_COMPLEX	GOCC_SIN3_TYPE_COMPLEX		22	0.385912	1.29838	0.17004	0.958932	1	10893	tags=55%, list=31%, signal=79%
GOMF_TRANSLATION_FACTOR_ACTIVITY	GOMF_TRANSLATION_FACTOR_ACTIVITY		87	0.361924	1.29401	0.170478	0.952134	1	11137	tags=49%, list=32%, signal=72%
GOMF_JUN_KINASE_BINDING	GOMF_JUN_KINASE_BINDING		17	0.445437	1.26148	0.170498	0.942406	1	5512	tags=24%, list=16%, signal=28%
GOBP_REGULATION_OF_TELOMERE_MAINTENANCE	GOBP_REGULATION_OF_TELOMERE_MAINTENANCE		105	0.285735	1.19926	0.170588	0.946772	1	9948	tags=39%, list=28%, signal=54%
GOBP_METANEPHRIC_EPITHELIUM_DEVELOPMENT	GOBP_METANEPHRIC_EPITHELIUM_DEVELOPMENT		32	0.440477	1.22831	0.170974	0.93591	1	2467	tags=16%, list=7%, signal=17%
GOCC_90S_PRERIBOSOME	GOCC_90S_PRERIBOSOME		26	0.36948	1.24365	0.171026	0.936951	1	8651	tags=31%, list=25%, signal=41%
GOCC_EXORIBONUCLEASE_COMPLEX	GOCC_EXORIBONUCLEASE_COMPLEX		26	0.361981	1.22916	0.17126	0.938574	1	6968	tags=31%, list=20%, signal=38%
GOMF_RECEPTOR_TYROSINE_KINASE_BINDING	GOMF_RECEPTOR_TYROSINE_KINASE_BINDING		83	0.314971	1.16609	0.171371	0.952376	1	4789	tags=22%, list=14%, signal=25%
GOBP_AXONAL_TRANSPORT	GOBP_AXONAL_TRANSPORT		68	0.299995	1.22778	0.171488	0.936195	1	10298	tags=50%, list=29%, signal=71%
REACTOME_SIGNALING_BY_SCF_KIT	REACTOME_SIGNALING_BY_SCF_KIT		36	0.469129	1.28733	0.17154	0.940098	1	7887	tags=44%, list=22%, signal=57%
LIANG_HEMATOPOIESIS_STEM_CELL_NUMBER_LARGE_VS_TINY_DN	LIANG_HEMATOPOIESIS_STEM_CELL_NUMBER_LARGE_VS_TINY_DN		43	0.418261	1.27444	0.172065	0.939396	1	9223	tags=47%, list=26%, signal=63%
MIR_6987_5P	MIR_6987_5P		179	0.266413	1.14212	0.172211	0.956242	1	8826	tags=33%, list=25%, signal=44%
GOBP_INTRACILIARY_RETROGRADE_TRANSPORT	GOBP_INTRACILIARY_RETROGRADE_TRANSPORT		16	0.532809	1.29359	0.172277	0.945495	1	8165	tags=44%, list=23%, signal=57%
MIR_6923_3P	MIR_6923_3P		32	0.391369	1.26882	0.172414	0.933591	1	9199	tags=47%, list=26%, signal=63%
GOMF_PDZ_DOMAIN_BINDING	GOMF_PDZ_DOMAIN_BINDING		124	0.309485	1.18377	0.173228	0.949645	1	10552	tags=47%, list=30%, signal=67%
MIR_468_5P	MIR_468_5P		60	0.340819	1.20854	0.173387	0.945927	1	9136	tags=48%, list=26%, signal=65%
GOBP_INTERLEUKIN_1_MEDIATED_SIGNALING_PATHWAY	GOBP_INTERLEUKIN_1_MEDIATED_SIGNALING_PATHWAY		29	0.426701	1.19403	0.173387	0.948629	1	8992	tags=41%, list=26%, signal=56%
GOBP_T_HELPER_17_TYPE_IMMUNE_RESPONSE	GOBP_T_HELPER_17_TYPE_IMMUNE_RESPONSE		56	0.452835	1.21527	0.17341	0.936891	1	6991	tags=45%, list=20%, signal=56%
MIR_1983	MIR_1983		52	0.384488	1.26613	0.173489	0.937303	1	9056	tags=40%, list=26%, signal=54%
GOBP_3_UTR_MEDIATED_MRNA_DESTABILIZATION	GOBP_3_UTR_MEDIATED_MRNA_DESTABILIZATION		17	0.532335	1.26931	0.173913	0.938291	1	8870	tags=59%, list=25%, signal=79%
GOBP_VESICLE_MEDIATED_TRANSPORT_BETWEEN_ENDOSOMAL_COMPARTMENTS	GOBP_VESICLE_MEDIATED_TRANSPORT_BETWEEN_ENDOSOMAL_COMPARTMENTS		49	0.32384	1.24337	0.173913	0.935968	1	10330	tags=45%, list=29%, signal=64%
GOMF_FATTY_ACID_DERIVATIVE_BINDING	GOMF_FATTY_ACID_DERIVATIVE_BINDING		23	0.482223	1.24577	0.174081	0.93657	1	6337	tags=35%, list=18%, signal=42%
GOBP_REGULATION_OF_POST_TRANSLATIONAL_PROTEIN_MODIFICATION	GOBP_REGULATION_OF_POST_TRANSLATIONAL_PROTEIN_MODIFICATION		252	0.239809	1.10516	0.174168	0.969259	1	9536	tags=39%, list=27%, signal=54%
MCBRYAN_PUBERTAL_BREAST_5_6WK_DN	MCBRYAN_PUBERTAL_BREAST_5_6WK_DN		134	0.298098	1.22775	0.174242	0.935129	1	11037	tags=46%, list=31%, signal=67%
MIR_466B_3P_MIR_466C_3P_MIR_466P_3P	MIR_466B_3P_MIR_466C_3P_MIR_466P_3P		346	0.270563	1.16952	0.174257	0.948645	1	9550	tags=40%, list=27%, signal=55%
MIR_376A_5P	MIR_376A_5P		51	0.349924	1.21373	0.174538	0.935998	1	7715	tags=37%, list=22%, signal=48%
GOMF_PURINE_RIBONUCLEOTIDE_TRANSMEMBRANE_TRANSPORTER_ACTIVITY	GOMF_PURINE_RIBONUCLEOTIDE_TRANSMEMBRANE_TRANSPORTER_ACTIVITY		19	0.475768	1.24792	0.174853	0.944603	1	11459	tags=63%, list=33%, signal=94%
GADD45A_TARGET_GENES	GADD45A_TARGET_GENES		105	0.30898	1.1325	0.174853	0.957047	1	5351	tags=22%, list=15%, signal=26%
MIR_6899_5P	MIR_6899_5P		102	0.32797	1.22291	0.175097	0.932077	1	9753	tags=39%, list=28%, signal=54%
TABULA_MURIS_SENIS_MAMMARY_GLAND_BASAL_CELL_AGEING	TABULA_MURIS_SENIS_MAMMARY_GLAND_BASAL_CELL_AGEING		305	0.361187	1.20317	0.175337	0.947385	1	7727	tags=39%, list=22%, signal=49%
GOMF_LYSOPHOSPHOLIPID_ACYLTRANSFERASE_ACTIVITY	GOMF_LYSOPHOSPHOLIPID_ACYLTRANSFERASE_ACTIVITY		20	0.474406	1.26211	0.175439	0.941631	1	9510	tags=55%, list=27%, signal=75%
GOBP_PROTEIN_POLYMERIZATION	GOBP_PROTEIN_POLYMERIZATION		290	0.304521	1.19811	0.175472	0.94855	1	9839	tags=39%, list=28%, signal=54%
GOBP_SYNAPTIC_VESICLE_LOCALIZATION	GOBP_SYNAPTIC_VESICLE_LOCALIZATION		70	0.333212	1.24317	0.17551	0.935766	1	10310	tags=47%, list=29%, signal=67%
GOBP_METANEPHROS_MORPHOGENESIS	GOBP_METANEPHROS_MORPHOGENESIS		31	0.45354	1.21582	0.17551	0.940642	1	5045	tags=32%, list=14%, signal=38%
MIR_6238	MIR_6238		201	0.282769	1.15406	0.175758	0.964205	1	8565	tags=35%, list=24%, signal=46%
GOBP_N_TERMINAL_PROTEIN_AMINO_ACID_MODIFICATION	GOBP_N_TERMINAL_PROTEIN_AMINO_ACID_MODIFICATION		25	0.418941	1.22476	0.175781	0.928042	1	6708	tags=36%, list=19%, signal=44%
HALLMARK_TNFA_SIGNALING_VIA_NFKB	HALLMARK_TNFA_SIGNALING_VIA_NFKB		196	0.418993	1.21097	0.175781	0.940605	1	5845	tags=36%, list=17%, signal=43%
GOBP_POSITIVE_REGULATION_OF_MUSCLE_CELL_APOPTOTIC_PROCESS	GOBP_POSITIVE_REGULATION_OF_MUSCLE_CELL_APOPTOTIC_PROCESS		46	0.316042	1.16345	0.175908	0.954838	1	5300	tags=22%, list=15%, signal=26%
GOBP_PROTEASOME_MEDIATED_UBIQUITIN_DEPENDENT_PROTEIN_CATABOLIC_PROCESS	GOBP_PROTEASOME_MEDIATED_UBIQUITIN_DEPENDENT_PROTEIN_CATABOLIC_PROCESS		497	0.2424	1.1462	0.176015	0.960067	1	9916	tags=34%, list=28%, signal=46%
GOBP_NEGATIVE_REGULATION_OF_NERVOUS_SYSTEM_DEVELOPMENT	GOBP_NEGATIVE_REGULATION_OF_NERVOUS_SYSTEM_DEVELOPMENT		173	0.311173	1.17778	0.176357	0.95024	1	7191	tags=25%, list=20%, signal=32%
MIR_882	MIR_882		154	0.269653	1.16245	0.176584	0.954461	1	8895	tags=34%, list=25%, signal=46%
GOBP_PROTEIN_DEPOLYMERIZATION	GOBP_PROTEIN_DEPOLYMERIZATION		134	0.301064	1.19102	0.176909	0.951948	1	10620	tags=49%, list=30%, signal=69%
CHR14C1	CHR14C1		173	0.376655	1.15007	0.177165	0.96369	1	6432	tags=23%, list=18%, signal=27%
GOBP_INTRINSIC_APOPTOTIC_SIGNALING_PATHWAY_IN_RESPONSE_TO_OXIDATIVE_STRESS	GOBP_INTRINSIC_APOPTOTIC_SIGNALING_PATHWAY_IN_RESPONSE_TO_OXIDATIVE_STRESS		60	0.40877	1.28845	0.177388	0.943766	1	10097	tags=47%, list=29%, signal=65%
GOBP_POSITIVE_REGULATION_OF_ERAD_PATHWAY	GOBP_POSITIVE_REGULATION_OF_ERAD_PATHWAY		21	0.415085	1.26905	0.177419	0.935239	1	9557	tags=52%, list=27%, signal=72%
HALLMARK_HEME_METABOLISM	HALLMARK_HEME_METABOLISM		188	0.330642	1.21601	0.177481	0.94307	1	9931	tags=48%, list=28%, signal=67%
GOBP_MITOCHONDRIAL_MEMBRANE_ORGANIZATION	GOBP_MITOCHONDRIAL_MEMBRANE_ORGANIZATION		114	0.284765	1.14279	0.177824	0.955395	1	5643	tags=18%, list=16%, signal=22%
GOBP_MRNA_EXPORT_FROM_NUCLEUS	GOBP_MRNA_EXPORT_FROM_NUCLEUS		74	0.318717	1.22636	0.178218	0.928702	1	9384	tags=34%, list=27%, signal=46%
GOBP_POSITIVE_REGULATION_OF_SODIUM_ION_TRANSPORT	GOBP_POSITIVE_REGULATION_OF_SODIUM_ION_TRANSPORT		46	0.348889	1.20105	0.178295	0.943709	1	9136	tags=35%, list=26%, signal=47%
GOBP_GLIAL_CELL_FATE_COMMITMENT	GOBP_GLIAL_CELL_FATE_COMMITMENT		18	0.485503	1.25451	0.178926	0.937967	1	2467	tags=17%, list=7%, signal=18%
MIR_3098_5P	MIR_3098_5P		51	0.325675	1.16496	0.179191	0.953455	1	6908	tags=27%, list=20%, signal=34%
GOCC_SAGA_TYPE_COMPLEX	GOCC_SAGA_TYPE_COMPLEX		37	0.340593	1.23876	0.179283	0.938261	1	9264	tags=43%, list=26%, signal=59%
BURTON_ADIPOGENESIS_11	BURTON_ADIPOGENESIS_11		54	0.365924	1.26408	0.18	0.943298	1	9246	tags=43%, list=26%, signal=58%
GOBP_MAINTENANCE_OF_PROTEIN_LOCATION_IN_CELL	GOBP_MAINTENANCE_OF_PROTEIN_LOCATION_IN_CELL		64	0.314816	1.20906	0.180233	0.944182	1	7849	tags=30%, list=22%, signal=38%
MIR_1936	MIR_1936		82	0.317034	1.18433	0.180233	0.952672	1	7435	tags=29%, list=21%, signal=37%
GOMF_HISTONE_ACETYLTRANSFERASE_BINDING	GOMF_HISTONE_ACETYLTRANSFERASE_BINDING		30	0.406968	1.23844	0.180361	0.936166	1	6699	tags=37%, list=19%, signal=45%
MIR_7655_3P	MIR_7655_3P		114	0.264779	1.14369	0.180583	0.958298	1	6869	tags=25%, list=20%, signal=32%
MIR_6348	MIR_6348		95	0.327621	1.21258	0.180894	0.938583	1	7923	tags=40%, list=23%, signal=52%
MIR_574_5P	MIR_574_5P		99	0.306719	1.20817	0.181641	0.94578	1	9987	tags=44%, list=28%, signal=62%
GOBP_AMINO_SUGAR_METABOLIC_PROCESS	GOBP_AMINO_SUGAR_METABOLIC_PROCESS		50	0.348063	1.14787	0.181641	0.961091	1	1650	tags=10%, list=5%, signal=10%
GOCC_PROTEIN_FOLDING_CHAPERONE_COMPLEX	GOCC_PROTEIN_FOLDING_CHAPERONE_COMPLEX		37	0.42217	1.29245	0.181818	0.945529	1	9948	tags=46%, list=28%, signal=64%
GOCC_NUCLEAR_LAMINA	GOCC_NUCLEAR_LAMINA		17	0.504222	1.27981	0.181818	0.936292	1	9620	tags=59%, list=27%, signal=81%
WP_CHOLESTEROL_METABOLISM_WITH_BLOCH_AND_KANDUTSCHRUSSELL_PATHWAYS	WP_CHOLESTEROL_METABOLISM_WITH_BLOCH_AND_KANDUTSCHRUSSELL_PATHWAYS		52	0.358074	1.2135	0.182342	0.936103	1	8199	tags=46%, list=23%, signal=60%
GOBP_POSITIVE_REGULATION_OF_T_HELPER_17_TYPE_IMMUNE_RESPONSE	GOBP_POSITIVE_REGULATION_OF_T_HELPER_17_TYPE_IMMUNE_RESPONSE		19	0.519507	1.21815	0.182365	0.941727	1	6428	tags=47%, list=18%, signal=58%
MIR_1943_5P	MIR_1943_5P		126	0.278332	1.15336	0.18251	0.964126	1	8202	tags=33%, list=23%, signal=42%
MIR_12184_5P	MIR_12184_5P		122	0.281418	1.19344	0.182752	0.946582	1	8085	tags=32%, list=23%, signal=41%
GOBP_REGULATION_OF_DNA_TEMPLATED_TRANSCRIPTION_INITIATION	GOBP_REGULATION_OF_DNA_TEMPLATED_TRANSCRIPTION_INITIATION		86	0.299701	1.17105	0.182903	0.948006	1	8828	tags=33%, list=25%, signal=43%
REACTOME_CITRIC_ACID_CYCLE_TCA_CYCLE	REACTOME_CITRIC_ACID_CYCLE_TCA_CYCLE		33	0.385616	1.30586	0.183236	0.955443	1	11252	tags=61%, list=32%, signal=89%
GOBP_D_GLUCOSE_IMPORT	GOBP_D_GLUCOSE_IMPORT		93	0.261247	1.10066	0.183236	0.959527	1	9490	tags=38%, list=27%, signal=51%
TERAO_AOX4_TARGETS_SKIN_UP	TERAO_AOX4_TARGETS_SKIN_UP		31	0.498192	1.25423	0.183468	0.938129	1	2919	tags=19%, list=8%, signal=21%
GOBP_RAB_PROTEIN_SIGNAL_TRANSDUCTION	GOBP_RAB_PROTEIN_SIGNAL_TRANSDUCTION		24	0.408835	1.26847	0.183712	0.932731	1	11595	tags=50%, list=33%, signal=75%
MIR_6999_3P	MIR_6999_3P		101	0.31176	1.17984	0.183794	0.950125	1	9357	tags=43%, list=27%, signal=58%
GOMF_DIACYLGLYCEROL_DEPENDENT_SERINE_THREONINE_KINASE_ACTIVITY	GOMF_DIACYLGLYCEROL_DEPENDENT_SERINE_THREONINE_KINASE_ACTIVITY		17	0.505912	1.26699	0.183838	0.935386	1	2464	tags=18%, list=7%, signal=19%
REACTOME_EPIGENETIC_REGULATION_OF_GENE_EXPRESSION	REACTOME_EPIGENETIC_REGULATION_OF_GENE_EXPRESSION		192	0.311146	1.1492	0.184426	0.963033	1	9701	tags=44%, list=28%, signal=61%
MIR_7233_3P	MIR_7233_3P		79	0.305863	1.17968	0.184584	0.949079	1	7380	tags=33%, list=21%, signal=42%
GOMF_AMP_BINDING	GOMF_AMP_BINDING		18	0.442384	1.21738	0.184891	0.943547	1	2084	tags=22%, list=6%, signal=24%
MIR_693_3P	MIR_693_3P		192	0.265155	1.13522	0.184891	0.955704	1	9191	tags=35%, list=26%, signal=47%
GOBP_GLIAL_CELL_DIFFERENTIATION	GOBP_GLIAL_CELL_DIFFERENTIATION		302	0.342765	1.20566	0.185185	0.946162	1	6471	tags=25%, list=18%, signal=30%
MIR_652_5P	MIR_652_5P		30	0.280414	1.16712	0.185185	0.951731	1	10095	tags=50%, list=29%, signal=70%
MIR_9718	MIR_9718		75	0.324458	1.20041	0.185404	0.944908	1	8305	tags=39%, list=24%, signal=51%
GOMF_RNA_POLYMERASE_II_SPECIFIC_DNA_BINDING_TRANSCRIPTION_FACTOR_BINDING	GOMF_RNA_POLYMERASE_II_SPECIFIC_DNA_BINDING_TRANSCRIPTION_FACTOR_BINDING		386	0.255587	1.11571	0.185404	0.960496	1	8500	tags=31%, list=24%, signal=41%
GOBP_REGULATION_OF_CELL_PROLIFERATION_INVOLVED_IN_KIDNEY_DEVELOPMENT	GOBP_REGULATION_OF_CELL_PROLIFERATION_INVOLVED_IN_KIDNEY_DEVELOPMENT		17	0.515111	1.21924	0.185771	0.942632	1	556	tags=18%, list=2%, signal=18%
CUI_CDC2_ADIPONECTIN_RESPONSE_DN	CUI_CDC2_ADIPONECTIN_RESPONSE_DN		57	0.415189	1.22668	0.18591	0.930401	1	7123	tags=42%, list=20%, signal=53%
MIR_344B_3P	MIR_344B_3P		85	0.335995	1.19559	0.186047	0.948469	1	8169	tags=35%, list=23%, signal=46%
CHR4C4	CHR4C4		66	0.441686	1.14295	0.18677	0.956239	1	3937	tags=20%, list=11%, signal=22%
MIR_6914_3P	MIR_6914_3P		118	0.288339	1.15881	0.187251	0.959386	1	5306	tags=19%, list=15%, signal=22%
CUI_ILC_TL1A_RESPONSE_UP	CUI_ILC_TL1A_RESPONSE_UP		18	0.558461	1.22391	0.187259	0.927857	1	466	tags=17%, list=1%, signal=17%
MIR_208B_5P	MIR_208B_5P		179	0.262901	1.12714	0.187621	0.956597	1	9849	tags=41%, list=28%, signal=56%
GOMF_FIBROBLAST_GROWTH_FACTOR_RECEPTOR_BINDING	GOMF_FIBROBLAST_GROWTH_FACTOR_RECEPTOR_BINDING		29	0.437109	1.19176	0.18835	0.95116	1	6408	tags=34%, list=18%, signal=42%
MIR_6416_3P	MIR_6416_3P		148	0.299036	1.17269	0.18835	0.950902	1	9569	tags=42%, list=27%, signal=57%
GOBP_VISUAL_BEHAVIOR	GOBP_VISUAL_BEHAVIOR		84	0.289588	1.14921	0.188377	0.963767	1	10238	tags=49%, list=29%, signal=69%
GOCC_CYTOPLASMIC_DYNEIN_COMPLEX	GOCC_CYTOPLASMIC_DYNEIN_COMPLEX		25	0.461473	1.26371	0.188406	0.942513	1	10601	tags=56%, list=30%, signal=80%
MIR_6916_3P	MIR_6916_3P		135	0.258732	1.12889	0.188605	0.957327	1	10009	tags=44%, list=28%, signal=62%
GOBP_SCF_DEPENDENT_PROTEASOMAL_UBIQUITIN_DEPENDENT_PROTEIN_CATABOLIC_PROCESS	GOBP_SCF_DEPENDENT_PROTEASOMAL_UBIQUITIN_DEPENDENT_PROTEIN_CATABOLIC_PROCESS		46	0.32382	1.15995	0.188825	0.958957	1	6479	tags=24%, list=18%, signal=29%
REACTOME_PHOSPHOLIPASE_C_MEDIATED_CASCADE_FGFR2	REACTOME_PHOSPHOLIPASE_C_MEDIATED_CASCADE_FGFR2		17	0.503391	1.19356	0.188867	0.950011	1	4922	tags=41%, list=14%, signal=48%
GOMF_PROTEIN_LYSINE_ACETYLTRANSFERASE_ACTIVITY	GOMF_PROTEIN_LYSINE_ACETYLTRANSFERASE_ACTIVITY		50	0.356596	1.22709	0.189583	0.932774	1	10349	tags=50%, list=29%, signal=71%
MIR_329_3P	MIR_329_3P		129	0.268946	1.13758	0.190385	0.957617	1	9872	tags=42%, list=28%, signal=58%
GOBP_NEGATIVE_REGULATION_OF_TRANSMEMBRANE_RECEPTOR_PROTEIN_SERINE_THREONINE_KINASE_SIGNALING_PATHWAY	GOBP_NEGATIVE_REGULATION_OF_TRANSMEMBRANE_RECEPTOR_PROTEIN_SERINE_THREONINE_KINASE_SIGNALING_PATHWAY		158	0.305865	1.13856	0.190476	0.956136	1	7825	tags=35%, list=22%, signal=45%
GOBP_NEGATIVE_REGULATION_OF_KERATINOCYTE_PROLIFERATION	GOBP_NEGATIVE_REGULATION_OF_KERATINOCYTE_PROLIFERATION		27	0.451132	1.25609	0.190661	0.938569	1	9145	tags=44%, list=26%, signal=60%
MIR_1906	MIR_1906		323	0.231761	1.12454	0.190751	0.957081	1	11170	tags=45%, list=32%, signal=65%
GOBP_NEGATIVE_REGULATION_OF_OLIGODENDROCYTE_DIFFERENTIATION	GOBP_NEGATIVE_REGULATION_OF_OLIGODENDROCYTE_DIFFERENTIATION		18	0.53444	1.25998	0.190945	0.939186	1	4142	tags=28%, list=12%, signal=31%
GOBP_NEURON_PROJECTION_ORGANIZATION	GOBP_NEURON_PROJECTION_ORGANIZATION		124	0.30197	1.23048	0.19112	0.938788	1	9862	tags=38%, list=28%, signal=53%
CUI_T_CELL_GD_IL36A_RESPONSE_DN	CUI_T_CELL_GD_IL36A_RESPONSE_DN		86	0.359753	1.17836	0.191729	0.949248	1	7856	tags=38%, list=22%, signal=49%
MIR_674_3P	MIR_674_3P		83	0.334848	1.23196	0.191753	0.935606	1	10626	tags=48%, list=30%, signal=69%
MIR_3089_5P	MIR_3089_5P		98	0.351671	1.19857	0.19186	0.949359	1	9365	tags=43%, list=27%, signal=58%
MIR_467A_5P	MIR_467A_5P		118	0.303022	1.17972	0.191939	0.949824	1	10150	tags=53%, list=29%, signal=74%
MIR_302C_5P	MIR_302C_5P		149	0.289934	1.17221	0.192	0.950485	1	9656	tags=44%, list=27%, signal=60%
GOCC_NUCLEAR_CYCLIN_DEPENDENT_PROTEIN_KINASE_HOLOENZYME_COMPLEX	GOCC_NUCLEAR_CYCLIN_DEPENDENT_PROTEIN_KINASE_HOLOENZYME_COMPLEX		27	0.391756	1.27809	0.192157	0.940064	1	10881	tags=48%, list=31%, signal=70%
MIKKELSEN_MEF_ICP_WITH_H3K4ME3_AND_H3K27ME3	MIKKELSEN_MEF_ICP_WITH_H3K4ME3_AND_H3K27ME3		39	0.414831	1.21575	0.192233	0.939894	1	7227	tags=38%, list=21%, signal=48%
CHR16C3	CHR16C3		158	0.355637	1.12404	0.192547	0.958605	1	4907	tags=16%, list=14%, signal=18%
GOBP_NEGATIVE_REGULATION_OF_CYTOKINE_PRODUCTION_INVOLVED_IN_INFLAMMATORY_RESPONSE	GOBP_NEGATIVE_REGULATION_OF_CYTOKINE_PRODUCTION_INVOLVED_IN_INFLAMMATORY_RESPONSE		33	0.479198	1.18797	0.192607	0.958812	1	6319	tags=30%, list=18%, signal=37%
JIANG_AGING_HYPOTHALAMUS_UP	JIANG_AGING_HYPOTHALAMUS_UP		50	0.457956	1.28704	0.193018	0.940008	1	9564	tags=46%, list=27%, signal=63%
MIR_547_3P	MIR_547_3P		124	0.287971	1.155	0.193089	0.961265	1	9454	tags=40%, list=27%, signal=54%
GOBP_PROTEIN_TARGETING_TO_LYSOSOME	GOBP_PROTEIN_TARGETING_TO_LYSOSOME		29	0.399111	1.24143	0.193159	0.931331	1	10477	tags=48%, list=30%, signal=69%
WP_HEPATOCYTE_GROWTH_FACTOR_RECEPTOR_SIGNALING	WP_HEPATOCYTE_GROWTH_FACTOR_RECEPTOR_SIGNALING		34	0.33972	1.2155	0.193159	0.937904	1	7520	tags=29%, list=21%, signal=37%
GM14401_TARGET_GENES	GM14401_TARGET_GENES		93	0.292107	1.14708	0.193676	0.959117	1	9460	tags=41%, list=27%, signal=56%
LEIN_LOCALIZED_TO_DISTAL_AND_PROXIMAL_DENDRITES	LEIN_LOCALIZED_TO_DISTAL_AND_PROXIMAL_DENDRITES		17	0.510957	1.31617	0.193858	0.94674	1	10486	tags=65%, list=30%, signal=92%
MIR_1927	MIR_1927		40	0.362083	1.20981	0.194118	0.94461	1	11389	tags=63%, list=32%, signal=92%
GOBP_NEGATIVE_REGULATION_OF_STEM_CELL_POPULATION_MAINTENANCE	GOBP_NEGATIVE_REGULATION_OF_STEM_CELL_POPULATION_MAINTENANCE		25	0.43054	1.24189	0.194444	0.935137	1	11156	tags=56%, list=32%, signal=82%
REACTOME_SIGNALING_BY_HIPPO	REACTOME_SIGNALING_BY_HIPPO		20	0.419818	1.2752	0.194499	0.943076	1	11644	tags=65%, list=33%, signal=97%
GOBP_VESICLE_DOCKING	GOBP_VESICLE_DOCKING		58	0.387787	1.24967	0.194499	0.938433	1	11048	tags=55%, list=31%, signal=80%
GOMF_E_BOX_BINDING	GOMF_E_BOX_BINDING		59	0.380369	1.15281	0.195565	0.965199	1	4999	tags=29%, list=14%, signal=34%
MIR_690	MIR_690		96	0.311916	1.21821	0.195652	0.942469	1	11141	tags=52%, list=32%, signal=76%
GOBP_DE_NOVO_PROTEIN_FOLDING	GOBP_DE_NOVO_PROTEIN_FOLDING		46	0.368815	1.22214	0.195777	0.933879	1	9948	tags=46%, list=28%, signal=64%
GOBP_RESCUE_OF_STALLED_RIBOSOME	GOBP_RESCUE_OF_STALLED_RIBOSOME		35	0.295389	1.18528	0.19604	0.959417	1	7183	tags=29%, list=20%, signal=36%
GOMF_TRANSCRIPTION_COREGULATOR_BINDING	GOMF_TRANSCRIPTION_COREGULATOR_BINDING		150	0.318692	1.17307	0.196154	0.950807	1	6566	tags=21%, list=19%, signal=26%
GOBP_SYNAPTIC_VESICLE_TRANSPORT	GOBP_SYNAPTIC_VESICLE_TRANSPORT		54	0.347349	1.24771	0.196319	0.943047	1	10298	tags=50%, list=29%, signal=71%
MIR_3090_3P	MIR_3090_3P		86	0.330916	1.17417	0.196565	0.954424	1	9303	tags=47%, list=26%, signal=63%
MIR_139_5P	MIR_139_5P		146	0.270101	1.14676	0.196721	0.959804	1	10211	tags=47%, list=29%, signal=66%
GOBP_PROTEINOGENIC_AMINO_ACID_BIOSYNTHETIC_PROCESS	GOBP_PROTEINOGENIC_AMINO_ACID_BIOSYNTHETIC_PROCESS		53	0.385594	1.16395	0.196755	0.955837	1	5140	tags=25%, list=15%, signal=29%
MIR_880_5P	MIR_880_5P		74	0.279791	1.14404	0.196819	0.959006	1	9653	tags=41%, list=27%, signal=56%
REACTOME_NEGATIVE_REGULATION_OF_FGFR2_SIGNALING	REACTOME_NEGATIVE_REGULATION_OF_FGFR2_SIGNALING		33	0.385992	1.18476	0.197556	0.953318	1	6408	tags=30%, list=18%, signal=37%
MIR_105	MIR_105		92	0.283931	1.1623	0.197628	0.954348	1	8223	tags=34%, list=23%, signal=44%
TORCHIA_TARGETS_OF_EWSR1_FLI1_FUSION_UP	TORCHIA_TARGETS_OF_EWSR1_FLI1_FUSION_UP		275	0.28018	1.10032	0.198397	0.959059	1	8277	tags=35%, list=24%, signal=45%
MIR_205_3P	MIR_205_3P		267	0.270225	1.1493	0.198428	0.965857	1	10698	tags=46%, list=30%, signal=66%
GOBP_NUCLEOSOME_ASSEMBLY	GOBP_NUCLEOSOME_ASSEMBLY		62	0.319179	1.19804	0.198807	0.946859	1	7640	tags=31%, list=22%, signal=39%
BURTON_ADIPOGENESIS_5	BURTON_ADIPOGENESIS_5		118	0.266299	1.1303	0.198819	0.958976	1	9590	tags=37%, list=27%, signal=51%
MIR_412_3P	MIR_412_3P		66	0.339982	1.18543	0.199203	0.95961	1	9202	tags=42%, list=26%, signal=57%
BIOCARTA_CDMAC_PATHWAY	BIOCARTA_CDMAC_PATHWAY		15	0.614831	1.30339	0.2	0.953638	1	4179	tags=27%, list=12%, signal=30%
GOBP_PROTEIN_K63_LINKED_DEUBIQUITINATION	GOBP_PROTEIN_K63_LINKED_DEUBIQUITINATION		28	0.435505	1.26885	0.2	0.934974	1	10363	tags=57%, list=29%, signal=81%
GOBP_NUCLEOLAR_LARGE_RRNA_TRANSCRIPTION_BY_RNA_POLYMERASE_I	GOBP_NUCLEOLAR_LARGE_RRNA_TRANSCRIPTION_BY_RNA_POLYMERASE_I		26	0.328238	1.18661	0.2	0.957803	1	11078	tags=58%, list=32%, signal=84%
CUI_NEUTROPHIL_IL1A_RESPONSE_DN	CUI_NEUTROPHIL_IL1A_RESPONSE_DN		43	0.441373	1.18429	0.200382	0.950904	1	6695	tags=40%, list=19%, signal=49%
MIR_7213_5P	MIR_7213_5P		50	0.335421	1.16861	0.200397	0.951272	1	10066	tags=38%, list=29%, signal=53%
CUI_MIGDC_IL18_RESPONSE_DN	CUI_MIGDC_IL18_RESPONSE_DN		19	0.454353	1.24564	0.200787	0.935985	1	3503	tags=21%, list=10%, signal=23%
MIR_1954	MIR_1954		120	0.253357	1.12364	0.201149	0.959714	1	10185	tags=44%, list=29%, signal=62%
WP_EXERCISEINDUCED_CIRCADIAN_REGULATION	WP_EXERCISEINDUCED_CIRCADIAN_REGULATION		49	0.354644	1.18133	0.201172	0.950295	1	7940	tags=41%, list=23%, signal=53%
REACTOME_RHOF_GTPASE_CYCLE	REACTOME_RHOF_GTPASE_CYCLE		41	0.387856	1.22704	0.201183	0.931862	1	8109	tags=39%, list=23%, signal=51%
GOBP_NEGATIVE_REGULATION_OF_TORC1_SIGNALING	GOBP_NEGATIVE_REGULATION_OF_TORC1_SIGNALING		46	0.325146	1.19208	0.201566	0.951551	1	10574	tags=54%, list=30%, signal=78%
GOBP_PROTEIN_LOCALIZATION_TO_MITOCHONDRION	GOBP_PROTEIN_LOCALIZATION_TO_MITOCHONDRION		109	0.275691	1.14817	0.201613	0.963799	1	9296	tags=34%, list=26%, signal=46%
MIR_1198_3P	MIR_1198_3P		22	0.41634	1.21548	0.201629	0.936887	1	9413	tags=45%, list=27%, signal=62%
GOBP_PROTEASOME_ASSEMBLY	GOBP_PROTEASOME_ASSEMBLY		15	0.497064	1.25998	0.201663	0.940637	1	4132	tags=33%, list=12%, signal=38%
REACTOME_MAPK_TARGETS_NUCLEAR_EVENTS_MEDIATED_BY_MAP_KINASES	REACTOME_MAPK_TARGETS_NUCLEAR_EVENTS_MEDIATED_BY_MAP_KINASES		28	0.414482	1.29334	0.201923	0.945308	1	11684	tags=61%, list=33%, signal=91%
GOBP_RESPONSE_TO_IMMOBILIZATION_STRESS	GOBP_RESPONSE_TO_IMMOBILIZATION_STRESS		35	0.409524	1.17126	0.20198	0.949741	1	2628	tags=17%, list=7%, signal=19%
GOBP_CYTOPLASMIC_MICROTUBULE_ORGANIZATION	GOBP_CYTOPLASMIC_MICROTUBULE_ORGANIZATION		66	0.260276	1.13761	0.202312	0.959017	1	10620	tags=50%, list=30%, signal=72%
GOCC_CLATHRIN_COAT_OF_TRANS_GOLGI_NETWORK_VESICLE	GOCC_CLATHRIN_COAT_OF_TRANS_GOLGI_NETWORK_VESICLE		15	0.518415	1.27017	0.202335	0.936204	1	8427	tags=60%, list=24%, signal=79%
MIR_7222_5P	MIR_7222_5P		105	0.289202	1.172	0.202479	0.949715	1	9621	tags=38%, list=27%, signal=52%
GOBP_NEGATIVE_REGULATION_OF_MICROTUBULE_POLYMERIZATION_OR_DEPOLYMERIZATION	GOBP_NEGATIVE_REGULATION_OF_MICROTUBULE_POLYMERIZATION_OR_DEPOLYMERIZATION		51	0.319149	1.18634	0.202783	0.958173	1	10620	tags=51%, list=30%, signal=73%
MIR_294_5P	MIR_294_5P		373	0.259673	1.12615	0.202783	0.958392	1	9825	tags=40%, list=28%, signal=56%
REACTOME_RHOV_GTPASE_CYCLE	REACTOME_RHOV_GTPASE_CYCLE		35	0.383923	1.23167	0.20381	0.935967	1	7072	tags=31%, list=20%, signal=39%
GOBP_REGULATION_OF_ENDOPLASMIC_RETICULUM_STRESS_INDUCED_INTRINSIC_APOPTOTIC_SIGNALING_PATHWAY	GOBP_REGULATION_OF_ENDOPLASMIC_RETICULUM_STRESS_INDUCED_INTRINSIC_APOPTOTIC_SIGNALING_PATHWAY		31	0.423355	1.25463	0.20396	0.938674	1	9476	tags=45%, list=27%, signal=62%
GOCC_METHYLTRANSFERASE_COMPLEX	GOCC_METHYLTRANSFERASE_COMPLEX		108	0.262192	1.15132	0.204	0.969114	1	11002	tags=48%, list=31%, signal=70%
LANDIS_ERBB2_BREAST_PRENEOPLASTIC_UP	LANDIS_ERBB2_BREAST_PRENEOPLASTIC_UP		20	0.575133	1.27508	0.204724	0.942215	1	2187	tags=30%, list=6%, signal=32%
GOBP_NUCLEUS_LOCALIZATION	GOBP_NUCLEUS_LOCALIZATION		43	0.405249	1.25789	0.205534	0.932339	1	11547	tags=58%, list=33%, signal=87%
MIR_672_3P	MIR_672_3P		307	0.272172	1.18018	0.205534	0.950326	1	9786	tags=39%, list=28%, signal=54%
GOCC_CYTOSOLIC_TRANSLATION_PREINITIATION_COMPLEX	GOCC_CYTOSOLIC_TRANSLATION_PREINITIATION_COMPLEX		20	0.473893	1.28197	0.205761	0.933263	1	9875	tags=55%, list=28%, signal=76%
MIR_1904	MIR_1904		139	0.263348	1.11913	0.206	0.961026	1	10062	tags=50%, list=29%, signal=69%
MIR_339_5P	MIR_339_5P		74	0.337848	1.21558	0.206166	0.938632	1	9146	tags=42%, list=26%, signal=57%
GOBP_CARDIAC_RIGHT_VENTRICLE_MORPHOGENESIS	GOBP_CARDIAC_RIGHT_VENTRICLE_MORPHOGENESIS		21	0.571237	1.2552	0.206186	0.938073	1	7309	tags=38%, list=21%, signal=48%
MIR_6539	MIR_6539		327	0.252543	1.13137	0.206478	0.95782	1	8801	tags=35%, list=25%, signal=46%
GOCC_APICAL_DENDRITE	GOCC_APICAL_DENDRITE		31	0.370917	1.23859	0.206628	0.937926	1	10141	tags=48%, list=29%, signal=68%
GOBP_REGULATION_OF_OXIDATIVE_PHOSPHORYLATION	GOBP_REGULATION_OF_OXIDATIVE_PHOSPHORYLATION		23	0.388366	1.14621	0.206759	0.960805	1	2919	tags=17%, list=8%, signal=19%
MIR_7240_5P	MIR_7240_5P		101	0.303203	1.14144	0.206767	0.956377	1	4815	tags=19%, list=14%, signal=22%
MIR_7221_5P	MIR_7221_5P		90	0.365277	1.19156	0.206827	0.951189	1	9872	tags=41%, list=28%, signal=57%
GOCC_MITOCHONDRIA_ASSOCIATED_ENDOPLASMIC_RETICULUM_MEMBRANE_CONTACT_SITE	GOCC_MITOCHONDRIA_ASSOCIATED_ENDOPLASMIC_RETICULUM_MEMBRANE_CONTACT_SITE		24	0.482513	1.28337	0.207031	0.936532	1	7590	tags=38%, list=22%, signal=48%
WP_MYOMETRIAL_RELAXATION_AND_CONTRACTION_PATHWAYS	WP_MYOMETRIAL_RELAXATION_AND_CONTRACTION_PATHWAYS		149	0.299902	1.14038	0.207585	0.952857	1	5422	tags=20%, list=15%, signal=24%
MP_DECREASED_INCIDENCE_OF_INDUCED_TUMORS	MP_DECREASED_INCIDENCE_OF_INDUCED_TUMORS		17	0.462293	1.16667	0.207767	0.951294	1	5604	tags=35%, list=16%, signal=42%
BIOCARTA_IL2_PATHWAY	BIOCARTA_IL2_PATHWAY		23	0.435095	1.21131	0.208081	0.939833	1	2687	tags=22%, list=8%, signal=24%
GOBP_NUCLEOLUS_ORGANIZATION	GOBP_NUCLEOLUS_ORGANIZATION		19	0.371118	1.22156	0.208502	0.935758	1	7232	tags=37%, list=21%, signal=46%
RAMALHO_STEMNESS_UP	RAMALHO_STEMNESS_UP		198	0.296725	1.18103	0.208502	0.949931	1	9341	tags=33%, list=27%, signal=44%
MIR_8108	MIR_8108		148	0.301722	1.17352	0.209924	0.950228	1	10196	tags=43%, list=29%, signal=61%
MIR_6391	MIR_6391		202	0.253985	1.11982	0.210019	0.959239	1	9265	tags=39%, list=26%, signal=52%
GOBP_NEGATIVE_REGULATION_OF_STRIATED_MUSCLE_CELL_DIFFERENTIATION	GOBP_NEGATIVE_REGULATION_OF_STRIATED_MUSCLE_CELL_DIFFERENTIATION		44	0.354097	1.17591	0.210421	0.952947	1	5562	tags=25%, list=16%, signal=30%
GOBP_INTRACELLULAR_LIPID_TRANSPORT	GOBP_INTRACELLULAR_LIPID_TRANSPORT		48	0.368223	1.21395	0.210425	0.935992	1	7601	tags=33%, list=22%, signal=42%
MIR_12189_3P	MIR_12189_3P		44	0.371568	1.208	0.210425	0.945628	1	2990	tags=16%, list=9%, signal=17%
QUINTENS_EMBRYONIC_BRAIN_RESPONSE_TO_IR	QUINTENS_EMBRYONIC_BRAIN_RESPONSE_TO_IR		82	0.423439	1.22806	0.210728	0.935938	1	7437	tags=43%, list=21%, signal=54%
MIR_22_3P	MIR_22_3P		106	0.252899	1.12051	0.210728	0.958938	1	8253	tags=39%, list=23%, signal=50%
REACTOME_RHOU_GTPASE_CYCLE	REACTOME_RHOU_GTPASE_CYCLE		38	0.371006	1.21469	0.210736	0.935522	1	10351	tags=47%, list=29%, signal=67%
HEVNER_CORTEX_BASAL_INTERMEDIATE_PROGENITOR_CELLS	HEVNER_CORTEX_BASAL_INTERMEDIATE_PROGENITOR_CELLS		68	0.29914	1.13877	0.210832	0.955968	1	8826	tags=41%, list=25%, signal=55%
MIR_6927_3P	MIR_6927_3P		68	0.342204	1.16768	0.211045	0.951519	1	8678	tags=43%, list=25%, signal=57%
GOBP_REGULATION_OF_PROTEIN_EXPORT_FROM_NUCLEUS	GOBP_REGULATION_OF_PROTEIN_EXPORT_FROM_NUCLEUS		40	0.335725	1.19345	0.21135	0.947524	1	6485	tags=28%, list=18%, signal=34%
MIR_299A_3P_MIR_299B_3P	MIR_299A_3P_MIR_299B_3P		47	0.377814	1.18941	0.212181	0.955252	1	9836	tags=49%, list=28%, signal=68%
JOHANSSON_BRAIN_CANCER_EARLY_VS_LATE_DN	JOHANSSON_BRAIN_CANCER_EARLY_VS_LATE_DN		43	0.374841	1.2633	0.212237	0.942023	1	10246	tags=47%, list=29%, signal=66%
HEVNER_INTERMEDIATE_ZONE_AND_UP_POSTMITOTIC_PROJECTION_NEURONS	HEVNER_INTERMEDIATE_ZONE_AND_UP_POSTMITOTIC_PROJECTION_NEURONS		56	0.338106	1.23303	0.212355	0.939735	1	10676	tags=50%, list=30%, signal=72%
BIOCARTA_IL6_PATHWAY	BIOCARTA_IL6_PATHWAY		22	0.439738	1.20737	0.212891	0.947957	1	9631	tags=50%, list=27%, signal=69%
GOMF_ADRENERGIC_RECEPTOR_BINDING	GOMF_ADRENERGIC_RECEPTOR_BINDING		23	0.416686	1.24532	0.213052	0.933896	1	5300	tags=22%, list=15%, signal=26%
MIR_677_5P	MIR_677_5P		167	0.284439	1.12888	0.21328	0.956657	1	10630	tags=47%, list=30%, signal=67%
MIR_6537_5P	MIR_6537_5P		113	0.270897	1.11341	0.213552	0.964158	1	10108	tags=43%, list=29%, signal=61%
MIR_344G_3P_MIR_7070_3P	MIR_344G_3P_MIR_7070_3P		30	0.353671	1.21869	0.213755	0.942109	1	7551	tags=33%, list=21%, signal=42%
REACTOME_POSTMITOTIC_NUCLEAR_PORE_COMPLEX_NPC_REFORMATION	REACTOME_POSTMITOTIC_NUCLEAR_PORE_COMPLEX_NPC_REFORMATION		22	0.397787	1.24613	0.213861	0.938594	1	9384	tags=45%, list=27%, signal=62%
GOCC_NEURON_PROJECTION_CYTOPLASM	GOCC_NEURON_PROJECTION_CYTOPLASM		99	0.340502	1.26414	0.214015	0.944472	1	10298	tags=47%, list=29%, signal=67%
GOBP_NEGATIVE_REGULATION_OF_GLIAL_CELL_DIFFERENTIATION	GOBP_NEGATIVE_REGULATION_OF_GLIAL_CELL_DIFFERENTIATION		37	0.412598	1.18701	0.214145	0.958689	1	2199	tags=19%, list=6%, signal=20%
WP_WHITE_FAT_CELL_DIFFERENTIATION	WP_WHITE_FAT_CELL_DIFFERENTIATION		32	0.456494	1.20237	0.214286	0.946249	1	7191	tags=47%, list=20%, signal=59%
GOBP_REGULATION_OF_NUCLEAR_TRANSCRIBED_MRNA_CATABOLIC_PROCESS_DEADENYLATION_DEPENDENT_DECAY	GOBP_REGULATION_OF_NUCLEAR_TRANSCRIBED_MRNA_CATABOLIC_PROCESS_DEADENYLATION_DEPENDENT_DECAY		24	0.368012	1.18457	0.214286	0.952355	1	10413	tags=63%, list=30%, signal=89%
MIR_7225_3P	MIR_7225_3P		150	0.274362	1.12925	0.214286	0.959459	1	9172	tags=38%, list=26%, signal=51%
BIOCARTA_IGF1_PATHWAY	BIOCARTA_IGF1_PATHWAY		22	0.387212	1.23245	0.214737	0.93545	1	9767	tags=45%, list=28%, signal=63%
MIR_466H_5P	MIR_466H_5P		197	0.262632	1.12305	0.214859	0.959541	1	10185	tags=43%, list=29%, signal=60%
REACTOME_TRAFFICKING_OF_AMPA_RECEPTORS	REACTOME_TRAFFICKING_OF_AMPA_RECEPTORS		29	0.404579	1.23028	0.21499	0.937384	1	9425	tags=52%, list=27%, signal=71%
MIR_466E_5P	MIR_466E_5P		174	0.326258	1.15114	0.215292	0.968373	1	7487	tags=34%, list=21%, signal=43%
GOBP_CAMP_PKA_SIGNAL_TRANSDUCTION	GOBP_CAMP_PKA_SIGNAL_TRANSDUCTION		35	0.397933	1.14923	0.215842	0.965331	1	766	tags=11%, list=2%, signal=12%
GOBP_REGULATION_OF_STEM_CELL_DIVISION	GOBP_REGULATION_OF_STEM_CELL_DIVISION		15	0.426171	1.13051	0.215909	0.958735	1	4464	tags=33%, list=13%, signal=38%
GOBP_NEGATIVE_REGULATION_OF_INTRINSIC_APOPTOTIC_SIGNALING_PATHWAY	GOBP_NEGATIVE_REGULATION_OF_INTRINSIC_APOPTOTIC_SIGNALING_PATHWAY		113	0.299314	1.16029	0.216165	0.959066	1	9723	tags=42%, list=28%, signal=57%
MIR_7678_5P	MIR_7678_5P		164	0.269244	1.13498	0.21627	0.956136	1	8912	tags=34%, list=25%, signal=46%
GOBP_REGULATION_OF_CHOLESTEROL_METABOLIC_PROCESS	GOBP_REGULATION_OF_CHOLESTEROL_METABOLIC_PROCESS		56	0.33768	1.15283	0.216433	0.965954	1	7204	tags=36%, list=21%, signal=45%
GOBP_LIPID_MODIFICATION	GOBP_LIPID_MODIFICATION		210	0.28398	1.12069	0.216797	0.960987	1	7028	tags=27%, list=20%, signal=34%
BREDEMEYER_RAG_SIGNALING_VIA_ATM_NOT_VIA_NFKB_DN	BREDEMEYER_RAG_SIGNALING_VIA_ATM_NOT_VIA_NFKB_DN		43	0.370128	1.1656	0.216963	0.953692	1	9338	tags=44%, list=27%, signal=60%
MIR_3095_5P	MIR_3095_5P		101	0.287003	1.13759	0.217213	0.958368	1	9264	tags=45%, list=26%, signal=60%
GOMF_ATPASE_REGULATOR_ACTIVITY	GOMF_ATPASE_REGULATOR_ACTIVITY		47	0.373072	1.21896	0.217221	0.941857	1	9050	tags=38%, list=26%, signal=52%
MIR_7027_5P	MIR_7027_5P		243	0.254139	1.1218	0.217221	0.958799	1	10150	tags=41%, list=29%, signal=57%
MIR_7229_3P	MIR_7229_3P		388	0.234341	1.12036	0.217822	0.958215	1	10323	tags=42%, list=29%, signal=58%
GERHOLD_ADIPOGENESIS_DN	GERHOLD_ADIPOGENESIS_DN		63	0.386452	1.17239	0.217973	0.950483	1	5434	tags=30%, list=15%, signal=36%
MIR_211_3P	MIR_211_3P		70	0.298576	1.16391	0.217973	0.954292	1	10196	tags=49%, list=29%, signal=68%
GOBP_OLFACTORY_BULB_INTERNEURON_DIFFERENTIATION	GOBP_OLFACTORY_BULB_INTERNEURON_DIFFERENTIATION		24	0.456057	1.18124	0.218075	0.949801	1	3755	tags=21%, list=11%, signal=23%
GOBP_CELLULAR_RESPONSE_TO_CHEMICAL_STRESS	GOBP_CELLULAR_RESPONSE_TO_CHEMICAL_STRESS		352	0.274173	1.09398	0.218075	0.960446	1	8674	tags=33%, list=25%, signal=44%
BURTON_ADIPOGENESIS_1	BURTON_ADIPOGENESIS_1		32	0.514049	1.24092	0.218147	0.932798	1	8049	tags=59%, list=23%, signal=77%
GOBP_POSITIVE_REGULATION_OF_EMBRYONIC_DEVELOPMENT	GOBP_POSITIVE_REGULATION_OF_EMBRYONIC_DEVELOPMENT		25	0.481778	1.18987	0.218182	0.954763	1	5078	tags=32%, list=14%, signal=37%
REACTOME_PI_3K_CASCADE_FGFR1	REACTOME_PI_3K_CASCADE_FGFR1		21	0.465947	1.20141	0.218254	0.943905	1	6408	tags=48%, list=18%, signal=58%
GOBP_REGULATION_OF_GONAD_DEVELOPMENT	GOBP_REGULATION_OF_GONAD_DEVELOPMENT		19	0.510651	1.19443	0.218254	0.947461	1	5045	tags=37%, list=14%, signal=43%
MIR_344E_5P_MIR_344H_5P	MIR_344E_5P_MIR_344H_5P		55	0.339476	1.17309	0.218437	0.951574	1	9264	tags=44%, list=26%, signal=59%
CUI_T_CELL_GD_IL15_RESPONSE_DN	CUI_T_CELL_GD_IL15_RESPONSE_DN		80	0.338431	1.1402	0.218456	0.95218	1	6511	tags=36%, list=19%, signal=44%
GROSS_HYPOXIA_VIA_ELK3_DN	GROSS_HYPOXIA_VIA_ELK3_DN		160	0.369196	1.1842	0.218631	0.949443	1	9527	tags=46%, list=27%, signal=62%
MIR_3083B_3P	MIR_3083B_3P		196	0.284703	1.148	0.218814	0.96217	1	8507	tags=37%, list=24%, signal=48%
REACTOME_DARPP_32_EVENTS	REACTOME_DARPP_32_EVENTS		16	0.487656	1.22656	0.218876	0.928702	1	11654	tags=69%, list=33%, signal=103%
MIR_302B_5P	MIR_302B_5P		148	0.278504	1.14112	0.219124	0.953972	1	9656	tags=43%, list=27%, signal=58%
TABULA_MURIS_SENIS_PANCREAS_PANCREATIC_POLYPEPTIDE_CELL_AGEING	TABULA_MURIS_SENIS_PANCREAS_PANCREATIC_POLYPEPTIDE_CELL_AGEING		121	0.27426	1.14388	0.219178	0.958094	1	10017	tags=35%, list=29%, signal=48%
GOBP_NUCLEOBASE_CONTAINING_COMPOUND_TRANSPORT	GOBP_NUCLEOBASE_CONTAINING_COMPOUND_TRANSPORT		224	0.237305	1.1014	0.219368	0.960855	1	9384	tags=33%, list=27%, signal=45%
REACTOME_EPHB_MEDIATED_FORWARD_SIGNALING	REACTOME_EPHB_MEDIATED_FORWARD_SIGNALING		36	0.396163	1.2344	0.219758	0.939819	1	9271	tags=39%, list=26%, signal=53%
GOBP_CORTICAL_CYTOSKELETON_ORGANIZATION	GOBP_CORTICAL_CYTOSKELETON_ORGANIZATION		60	0.362819	1.18968	0.219925	0.954815	1	9467	tags=50%, list=27%, signal=68%
MIR_1912_5P	MIR_1912_5P		85	0.302961	1.1342	0.219959	0.957523	1	8973	tags=35%, list=26%, signal=47%
GOBP_TRIPARTITE_REGIONAL_SUBDIVISION	GOBP_TRIPARTITE_REGIONAL_SUBDIVISION		18	0.462586	1.18242	0.220408	0.951569	1	5176	tags=28%, list=15%, signal=33%
MIR_3966	MIR_3966		84	0.332774	1.1668	0.220441	0.951548	1	9277	tags=42%, list=26%, signal=56%
MIR_100_3P	MIR_100_3P		69	0.281386	1.13076	0.220703	0.958357	1	9641	tags=36%, list=27%, signal=50%
GOBP_LATE_ENDOSOME_TO_LYSOSOME_TRANSPORT	GOBP_LATE_ENDOSOME_TO_LYSOSOME_TRANSPORT		22	0.379673	1.22146	0.220884	0.935215	1	10714	tags=45%, list=30%, signal=65%
MIR_6922_3P	MIR_6922_3P		78	0.329116	1.18048	0.220907	0.949828	1	9505	tags=41%, list=27%, signal=56%
CHR2G1	CHR2G1		42	0.444272	1.17362	0.221116	0.951574	1	7626	tags=36%, list=22%, signal=46%
GOBP_REGULATION_OF_VASCULAR_PERMEABILITY	GOBP_REGULATION_OF_VASCULAR_PERMEABILITY		49	0.390801	1.16715	0.221154	0.952466	1	10762	tags=53%, list=31%, signal=76%
JIANG_AGING_CEREBRAL_CORTEX_DN	JIANG_AGING_CEREBRAL_CORTEX_DN		49	0.347062	1.22564	0.221359	0.927941	1	11540	tags=57%, list=33%, signal=85%
REACTOME_MATURATION_OF_TCA_ENZYMES_AND_REGULATION_OF_TCA_CYCLE	REACTOME_MATURATION_OF_TCA_ENZYMES_AND_REGULATION_OF_TCA_CYCLE		18	0.379518	1.19628	0.221359	0.946769	1	8141	tags=44%, list=23%, signal=58%
GOBP_REGULATION_OF_EATING_BEHAVIOR	GOBP_REGULATION_OF_EATING_BEHAVIOR		16	0.392145	1.13135	0.221545	0.957173	1	4547	tags=19%, list=13%, signal=22%
CUI_PDC_IL2_RESPONSE_UP	CUI_PDC_IL2_RESPONSE_UP		62	0.390603	1.19944	0.221797	0.9469	1	10000	tags=55%, list=28%, signal=77%
GOMF_GLUCURONOSYLTRANSFERASE_ACTIVITY	GOMF_GLUCURONOSYLTRANSFERASE_ACTIVITY		35	0.394003	1.12823	0.221992	0.955981	1	1109	tags=11%, list=3%, signal=12%
REACTOME_FRS_MEDIATED_FGFR3_SIGNALING	REACTOME_FRS_MEDIATED_FGFR3_SIGNALING		19	0.417158	1.17532	0.222	0.953211	1	7506	tags=37%, list=21%, signal=47%
CUI_T_CELL_GD_IL23_RESPONSE_DN	CUI_T_CELL_GD_IL23_RESPONSE_DN		54	0.396152	1.18852	0.222222	0.9589	1	6331	tags=31%, list=18%, signal=38%
MIR_142A_3P	MIR_142A_3P		117	0.360501	1.24533	0.222441	0.93517	1	10684	tags=49%, list=30%, signal=70%
MARSHALL_VIRAL_INFECTION_RESPONSE_DN	MARSHALL_VIRAL_INFECTION_RESPONSE_DN		30	0.379083	1.12254	0.222656	0.958232	1	7126	tags=37%, list=20%, signal=46%
CHR13B3	CHR13B3		121	0.364562	1.13894	0.222664	0.955881	1	6470	tags=35%, list=18%, signal=42%
MIR_669D_5P	MIR_669D_5P		49	0.406593	1.23576	0.22268	0.943402	1	9641	tags=49%, list=27%, signal=67%
GOMF_RETINOIC_ACID_4_HYDROXYLASE_ACTIVITY	GOMF_RETINOIC_ACID_4_HYDROXYLASE_ACTIVITY		20	0.634825	1.20175	0.222904	0.94529	1	6486	tags=20%, list=18%, signal=25%
GOMF_ATPASE_BINDING	GOMF_ATPASE_BINDING		101	0.282135	1.13656	0.223108	0.957015	1	9779	tags=39%, list=28%, signal=53%
GOBP_ERAD_PATHWAY	GOBP_ERAD_PATHWAY		111	0.302891	1.20197	0.223301	0.94624	1	9895	tags=44%, list=28%, signal=61%
MIR_6980_5P	MIR_6980_5P		85	0.30763	1.1371	0.223529	0.956766	1	8040	tags=41%, list=23%, signal=53%
MIR_3067_5P	MIR_3067_5P		72	0.285863	1.13664	0.223553	0.957401	1	10541	tags=49%, list=30%, signal=69%
MA_MYELOID_DIFFERENTIATION_DN	MA_MYELOID_DIFFERENTIATION_DN		44	0.415186	1.19944	0.223577	0.947943	1	6083	tags=30%, list=17%, signal=36%
REACTOME_TRAF6_MEDIATED_INDUCTION_OF_TAK1_COMPLEX_WITHIN_TLR4_COMPLEX	REACTOME_TRAF6_MEDIATED_INDUCTION_OF_TAK1_COMPLEX_WITHIN_TLR4_COMPLEX		16	0.500298	1.23552	0.223762	0.939708	1	7006	tags=31%, list=20%, signal=39%
GOBP_CARDIAC_MUSCLE_ADAPTATION	GOBP_CARDIAC_MUSCLE_ADAPTATION		33	0.421737	1.16396	0.22379	0.956662	1	7600	tags=45%, list=22%, signal=58%
MIR_3105_5P	MIR_3105_5P		64	0.332303	1.18147	0.223938	0.95159	1	6154	tags=30%, list=18%, signal=36%
MIR_7683_3P	MIR_7683_3P		236	0.261352	1.12109	0.223969	0.960584	1	10150	tags=42%, list=29%, signal=58%
MIR_434_3P	MIR_434_3P		71	0.349302	1.17216	0.22428	0.949784	1	9249	tags=48%, list=26%, signal=65%
GOBP_NUCLEAR_TRANSCRIBED_MRNA_POLY_A_TAIL_SHORTENING	GOBP_NUCLEAR_TRANSCRIBED_MRNA_POLY_A_TAIL_SHORTENING		26	0.440369	1.25837	0.224696	0.936856	1	1334	tags=15%, list=4%, signal=16%
GOBP_REGULATION_OF_NUCLEOTIDE_EXCISION_REPAIR	GOBP_REGULATION_OF_NUCLEOTIDE_EXCISION_REPAIR		28	0.258111	1.12838	0.224742	0.956002	1	11256	tags=50%, list=32%, signal=74%
GOBP_NEGATIVE_REGULATION_OF_CIRCADIAN_RHYTHM	GOBP_NEGATIVE_REGULATION_OF_CIRCADIAN_RHYTHM		15	0.448231	1.14614	0.224806	0.95952	1	7825	tags=47%, list=22%, signal=60%
MIR_1896	MIR_1896		152	0.241995	1.09275	0.225	0.958934	1	7180	tags=23%, list=20%, signal=29%
GOMF_LIPOPROTEIN_PARTICLE_RECEPTOR_BINDING	GOMF_LIPOPROTEIN_PARTICLE_RECEPTOR_BINDING		33	0.384249	1.16515	0.225049	0.954254	1	9445	tags=52%, list=27%, signal=70%
MIR_9769_5P	MIR_9769_5P		255	0.26304	1.13419	0.225296	0.956811	1	9100	tags=36%, list=26%, signal=48%
REACTOME_APOPTOTIC_CLEAVAGE_OF_CELLULAR_PROTEINS	REACTOME_APOPTOTIC_CLEAVAGE_OF_CELLULAR_PROTEINS		37	0.366405	1.15542	0.225549	0.961766	1	9722	tags=57%, list=28%, signal=78%
REACTOME_TRANSCRIPTIONAL_REGULATION_BY_TP53	REACTOME_TRANSCRIPTIONAL_REGULATION_BY_TP53		295	0.235289	1.10056	0.225681	0.959351	1	8589	tags=29%, list=24%, signal=38%
GOBP_T_HELPER_2_CELL_DIFFERENTIATION	GOBP_T_HELPER_2_CELL_DIFFERENTIATION		21	0.470954	1.1452	0.225743	0.961468	1	5716	tags=29%, list=16%, signal=34%
MIR_199A_5P_MIR_199B_5P	MIR_199A_5P_MIR_199B_5P		133	0.262085	1.13249	0.225941	0.956372	1	9557	tags=39%, list=27%, signal=54%
GOBP_OLIGOSACCHARIDE_CATABOLIC_PROCESS	GOBP_OLIGOSACCHARIDE_CATABOLIC_PROCESS		15	0.553802	1.24416	0.226054	0.935309	1	9109	tags=67%, list=26%, signal=90%
GOCC_COMPACT_MYELIN	GOCC_COMPACT_MYELIN		22	0.539023	1.21586	0.226306	0.941592	1	5232	tags=41%, list=15%, signal=48%
GOBP_REGULATION_OF_CELLULAR_RESPONSE_TO_OXIDATIVE_STRESS	GOBP_REGULATION_OF_CELLULAR_RESPONSE_TO_OXIDATIVE_STRESS		29	0.411399	1.16334	0.226488	0.953566	1	8674	tags=48%, list=25%, signal=64%
MIR_7218_3P	MIR_7218_3P		49	0.39713	1.20139	0.227006	0.94292	1	6487	tags=37%, list=18%, signal=45%
MIR_6975_5P	MIR_6975_5P		121	0.30646	1.16789	0.227006	0.951435	1	10136	tags=42%, list=29%, signal=59%
MIR_126A_5P	MIR_126A_5P		364	0.26574	1.10539	0.227092	0.969498	1	9605	tags=41%, list=27%, signal=55%
REACTOME_CLASS_C_3_METABOTROPIC_GLUTAMATE_PHEROMONE_RECEPTORS	REACTOME_CLASS_C_3_METABOTROPIC_GLUTAMATE_PHEROMONE_RECEPTORS		31	0.512724	1.19794	0.227364	0.946379	1	4269	tags=19%, list=12%, signal=22%
GOBP_POSITIVE_REGULATION_OF_ACTIN_FILAMENT_POLYMERIZATION	GOBP_POSITIVE_REGULATION_OF_ACTIN_FILAMENT_POLYMERIZATION		59	0.383662	1.19684	0.227626	0.946938	1	7887	tags=31%, list=22%, signal=39%
GOMF_GTP_DEPENDENT_PROTEIN_BINDING	GOMF_GTP_DEPENDENT_PROTEIN_BINDING		24	0.42866	1.1976	0.227704	0.947102	1	6068	tags=29%, list=17%, signal=35%
GOBP_REGULATION_OF_HETEROTYPIC_CELL_CELL_ADHESION	GOBP_REGULATION_OF_HETEROTYPIC_CELL_CELL_ADHESION		24	0.400082	1.11861	0.228283	0.961246	1	1087	tags=13%, list=3%, signal=13%
GOBP_METANEPHRIC_NEPHRON_MORPHOGENESIS	GOBP_METANEPHRIC_NEPHRON_MORPHOGENESIS		25	0.460467	1.1746	0.228745	0.955015	1	5045	tags=32%, list=14%, signal=37%
GOBP_ORGANELLE_DISASSEMBLY	GOBP_ORGANELLE_DISASSEMBLY		73	0.295081	1.16392	0.228797	0.955118	1	7183	tags=29%, list=20%, signal=36%
GOBP_MONOCARBOXYLIC_ACID_CATABOLIC_PROCESS	GOBP_MONOCARBOXYLIC_ACID_CATABOLIC_PROCESS		134	0.350127	1.15922	0.228916	0.959132	1	8477	tags=36%, list=24%, signal=47%
VANOEVELEN_MYOGENESIS_SIN3A_TARGETS	VANOEVELEN_MYOGENESIS_SIN3A_TARGETS		221	0.262273	1.1251	0.229126	0.958157	1	10792	tags=47%, list=31%, signal=67%
REACTOME_INTRAFLAGELLAR_TRANSPORT	REACTOME_INTRAFLAGELLAR_TRANSPORT		55	0.329718	1.15353	0.229209	0.965042	1	8165	tags=40%, list=23%, signal=52%
CUI_NEUTROPHIL_IL36A_RESPONSE_DN	CUI_NEUTROPHIL_IL36A_RESPONSE_DN		15	0.555628	1.22686	0.229675	0.930542	1	1521	tags=33%, list=4%, signal=35%
GOMF_HSP90_PROTEIN_BINDING	GOMF_HSP90_PROTEIN_BINDING		52	0.308226	1.14184	0.230326	0.956769	1	2445	tags=13%, list=7%, signal=14%
GOBP_MYELIN_ASSEMBLY	GOBP_MYELIN_ASSEMBLY		28	0.512639	1.25817	0.230769	0.93651	1	6910	tags=39%, list=20%, signal=49%
MIR_703	MIR_703		139	0.309531	1.17637	0.230769	0.952535	1	8291	tags=34%, list=24%, signal=44%
GOBP_ESTABLISHMENT_OF_CELL_POLARITY	GOBP_ESTABLISHMENT_OF_CELL_POLARITY		178	0.279755	1.13343	0.230769	0.957301	1	9865	tags=42%, list=28%, signal=58%
MIR_3473F	MIR_3473F		205	0.239653	1.0797	0.230924	0.961963	1	9798	tags=41%, list=28%, signal=57%
MIR_592_5P	MIR_592_5P		98	0.301959	1.12774	0.231214	0.956779	1	7729	tags=36%, list=22%, signal=46%
MIR_382_3P	MIR_382_3P		200	0.256343	1.10825	0.231237	0.970187	1	8678	tags=34%, list=25%, signal=44%
MIR_7002_3P	MIR_7002_3P		343	0.260155	1.15067	0.23166	0.967323	1	9820	tags=42%, list=28%, signal=58%
GOBP_NEGATIVE_REGULATION_OF_NEURON_PROJECTION_REGENERATION	GOBP_NEGATIVE_REGULATION_OF_NEURON_PROJECTION_REGENERATION		20	0.410459	1.23383	0.231939	0.93787	1	10005	tags=45%, list=28%, signal=63%
GOBP_NEGATIVE_REGULATION_OF_NEURON_PROJECTION_DEVELOPMENT	GOBP_NEGATIVE_REGULATION_OF_NEURON_PROJECTION_DEVELOPMENT		160	0.297563	1.17442	0.232645	0.954071	1	9632	tags=40%, list=27%, signal=55%
GOCC_PRESYNAPTIC_ENDOCYTIC_ZONE	GOCC_PRESYNAPTIC_ENDOCYTIC_ZONE		18	0.451509	1.25859	0.232692	0.93844	1	10906	tags=61%, list=31%, signal=89%
WP_ESC_PLURIPOTENCY_PATHWAYS	WP_ESC_PLURIPOTENCY_PATHWAYS		116	0.318451	1.1459	0.232742	0.959867	1	8425	tags=36%, list=24%, signal=47%
FOXN1_TARGET_GENES	FOXN1_TARGET_GENES		437	0.223584	1.08049	0.232742	0.964602	1	8804	tags=29%, list=25%, signal=38%
CHESLER_BRAIN_QTL_CIS	CHESLER_BRAIN_QTL_CIS		75	0.280584	1.13596	0.232877	0.956108	1	9098	tags=36%, list=26%, signal=48%
GOBP_REGULATION_OF_T_HELPER_17_TYPE_IMMUNE_RESPONSE	GOBP_REGULATION_OF_T_HELPER_17_TYPE_IMMUNE_RESPONSE		40	0.422436	1.1399	0.233141	0.952788	1	6428	tags=43%, list=18%, signal=52%
CUI_MONOCYTE_IL33_RESPONSE_UP	CUI_MONOCYTE_IL33_RESPONSE_UP		69	0.399818	1.20614	0.233333	0.947843	1	8112	tags=41%, list=23%, signal=53%
MIR_6929_5P	MIR_6929_5P		165	0.287473	1.14402	0.233333	0.958275	1	10727	tags=43%, list=31%, signal=62%
MIR_323_3P	MIR_323_3P		172	0.30151	1.1626	0.233463	0.954575	1	10774	tags=50%, list=31%, signal=72%
MIR_551B_5P	MIR_551B_5P		352	0.280578	1.14474	0.233591	0.959748	1	9890	tags=44%, list=28%, signal=61%
GOBP_PLASMA_MEMBRANE_PHOSPHOLIPID_SCRAMBLING	GOBP_PLASMA_MEMBRANE_PHOSPHOLIPID_SCRAMBLING		30	0.410308	1.14728	0.233663	0.960616	1	9876	tags=50%, list=28%, signal=69%
GOBP_LONG_TERM_SYNAPTIC_DEPRESSION	GOBP_LONG_TERM_SYNAPTIC_DEPRESSION		40	0.3336	1.14852	0.23384	0.965449	1	7590	tags=35%, list=22%, signal=45%
MIR_1955_3P	MIR_1955_3P		46	0.341194	1.14119	0.233871	0.954461	1	9067	tags=41%, list=26%, signal=56%
GOCC_AXON_CYTOPLASM	GOCC_AXON_CYTOPLASM		57	0.320976	1.2024	0.234343	0.947197	1	10298	tags=51%, list=29%, signal=72%
XIE_TRASTUZUMAB_CARDIOTOXICITY_CIRCRNA_GENES	XIE_TRASTUZUMAB_CARDIOTOXICITY_CIRCRNA_GENES		39	0.339447	1.22734	0.234834	0.933854	1	11168	tags=44%, list=32%, signal=64%
GOBP_REGULATION_OF_PROTEASOMAL_UBIQUITIN_DEPENDENT_PROTEIN_CATABOLIC_PROCESS	GOBP_REGULATION_OF_PROTEASOMAL_UBIQUITIN_DEPENDENT_PROTEIN_CATABOLIC_PROCESS		132	0.260756	1.12891	0.234834	0.958	1	10087	tags=43%, list=29%, signal=60%
GOBP_PURINE_CONTAINING_COMPOUND_SALVAGE	GOBP_PURINE_CONTAINING_COMPOUND_SALVAGE		29	0.392756	1.17633	0.234951	0.951847	1	9703	tags=52%, list=28%, signal=71%
GAUSSMANN_MLL_AF4_FUSION_TARGETS_C_DN	GAUSSMANN_MLL_AF4_FUSION_TARGETS_C_DN		23	0.407734	1.17669	0.23506	0.951948	1	6027	tags=30%, list=17%, signal=37%
REACTOME_SHC_MEDIATED_CASCADE_FGFR3	REACTOME_SHC_MEDIATED_CASCADE_FGFR3		17	0.430402	1.15675	0.235294	0.961969	1	407	tags=12%, list=1%, signal=12%
SARTIPY_NORMAL_AT_INSULIN_RESISTANCE_DN	SARTIPY_NORMAL_AT_INSULIN_RESISTANCE_DN		20	0.50861	1.22659	0.235412	0.929749	1	7139	tags=40%, list=20%, signal=50%
REACTOME_APOPTOSIS	REACTOME_APOPTOSIS		102	0.290419	1.10302	0.235529	0.966116	1	7522	tags=29%, list=21%, signal=37%
WP_NUCLEAR_RECEPTORS	WP_NUCLEAR_RECEPTORS		38	0.390682	1.15066	0.235756	0.966564	1	2674	tags=26%, list=8%, signal=28%
MIR_12195_3P	MIR_12195_3P		93	0.310455	1.17067	0.236084	0.949102	1	6649	tags=26%, list=19%, signal=32%
YAUCH_HEDGEHOG_SIGNALING_PARACRINE_DN	YAUCH_HEDGEHOG_SIGNALING_PARACRINE_DN		291	0.288407	1.06464	0.23622	0.960246	1	6032	tags=26%, list=17%, signal=31%
MIR_22_5P	MIR_22_5P		122	0.277309	1.11437	0.236473	0.961905	1	8550	tags=33%, list=24%, signal=43%
GOBP_NEPHRON_TUBULE_FORMATION	GOBP_NEPHRON_TUBULE_FORMATION		23	0.478353	1.14137	0.236515	0.955961	1	2467	tags=22%, list=7%, signal=23%
STARK_PREFRONTAL_CORTEX_22Q11_DELETION_UP	STARK_PREFRONTAL_CORTEX_22Q11_DELETION_UP		205	0.286428	1.18622	0.236742	0.957767	1	9611	tags=36%, list=27%, signal=49%
CUI_T_CELL_GD_IL18_RESPONSE_DN	CUI_T_CELL_GD_IL18_RESPONSE_DN		125	0.325097	1.11636	0.236742	0.961026	1	7856	tags=38%, list=22%, signal=49%
WAKABAYASHI_ADIPOGENESIS_PPARG_RXRA_BOUND_WITH_H4K20ME1_MARK	WAKABAYASHI_ADIPOGENESIS_PPARG_RXRA_BOUND_WITH_H4K20ME1_MARK		148	0.343469	1.1933	0.236948	0.946333	1	9309	tags=43%, list=26%, signal=59%
GOCC_RNA_POLYMERASE_II_TRANSCRIPTION_REPRESSOR_COMPLEX	GOCC_RNA_POLYMERASE_II_TRANSCRIPTION_REPRESSOR_COMPLEX		18	0.495833	1.22952	0.237094	0.939116	1	7885	tags=50%, list=22%, signal=64%
REACTOME_SEMA4D_IN_SEMAPHORIN_SIGNALING	REACTOME_SEMA4D_IN_SEMAPHORIN_SIGNALING		15	0.512248	1.24217	0.237354	0.937388	1	10567	tags=73%, list=30%, signal=105%
MIR_742_5P	MIR_742_5P		70	0.293845	1.14642	0.237354	0.960571	1	8973	tags=34%, list=26%, signal=46%
MIR_669P_3P	MIR_669P_3P		169	0.281404	1.13581	0.237354	0.955321	1	9341	tags=37%, list=27%, signal=50%
GOMF_ENZYME_SUBSTRATE_ADAPTOR_ACTIVITY	GOMF_ENZYME_SUBSTRATE_ADAPTOR_ACTIVITY		177	0.289591	1.13592	0.237721	0.955541	1	9724	tags=29%, list=28%, signal=40%
LEE_CALORIE_RESTRICTION_NEOCORTEX_UP	LEE_CALORIE_RESTRICTION_NEOCORTEX_UP		71	0.29304	1.08343	0.237721	0.966003	1	7807	tags=31%, list=22%, signal=40%
GOBP_REGULATION_OF_RESPONSE_TO_ENDOPLASMIC_RETICULUM_STRESS	GOBP_REGULATION_OF_RESPONSE_TO_ENDOPLASMIC_RETICULUM_STRESS		87	0.330902	1.19735	0.23855	0.947311	1	9557	tags=41%, list=27%, signal=57%
REACTOME_RNA_POLYMERASE_III_TRANSCRIPTION	REACTOME_RNA_POLYMERASE_III_TRANSCRIPTION		34	0.286095	1.14415	0.238569	0.960039	1	7909	tags=29%, list=23%, signal=38%
GOBP_REGULATION_OF_SYNAPSE_MATURATION	GOBP_REGULATION_OF_SYNAPSE_MATURATION		32	0.404223	1.2092	0.238659	0.944521	1	11123	tags=56%, list=32%, signal=82%
HOWLIN_CITED1_TARGETS_2_UP	HOWLIN_CITED1_TARGETS_2_UP		20	0.457663	1.15627	0.239351	0.962732	1	5818	tags=45%, list=17%, signal=54%
HEVNER_CORTEX_COMMITTED_TO_CALLOSAL_PROJECTION_NEURON_FATE	HEVNER_CORTEX_COMMITTED_TO_CALLOSAL_PROJECTION_NEURON_FATE		21	0.399682	1.19805	0.239521	0.947845	1	5728	tags=38%, list=16%, signal=45%
MIR_466G	MIR_466G		190	0.288375	1.14818	0.239623	0.964578	1	10505	tags=47%, list=30%, signal=66%
MIR_494_3P	MIR_494_3P		235	0.265196	1.12085	0.239669	0.960956	1	10630	tags=45%, list=30%, signal=64%
MIR_6991_5P	MIR_6991_5P		126	0.285397	1.10621	0.239686	0.96861	1	9982	tags=42%, list=28%, signal=59%
MIR_7243_3P	MIR_7243_3P		220	0.271353	1.1219	0.240586	0.959035	1	10611	tags=47%, list=30%, signal=67%
GOCC_NUCLEAR_PERIPHERY	GOCC_NUCLEAR_PERIPHERY		34	0.404377	1.21492	0.240777	0.936477	1	10601	tags=62%, list=30%, signal=88%
GOCC_GAMMA_TUBULIN_COMPLEX	GOCC_GAMMA_TUBULIN_COMPLEX		16	0.364633	1.18263	0.240848	0.951508	1	10579	tags=63%, list=30%, signal=89%
MIR_3065_3P	MIR_3065_3P		209	0.26495	1.12746	0.240964	0.957373	1	9153	tags=35%, list=26%, signal=48%
WP_ALANINE_AND_ASPARTATE_METABOLISM	WP_ALANINE_AND_ASPARTATE_METABOLISM		15	0.500314	1.1788	0.241584	0.948815	1	5277	tags=33%, list=15%, signal=39%
CHR3E1	CHR3E1		62	0.40217	1.13728	0.241905	0.957481	1	6452	tags=31%, list=18%, signal=37%
MIR_8103	MIR_8103		101	0.304883	1.12048	0.241905	0.95837	1	5411	tags=21%, list=15%, signal=25%
CUI_PDC_IFNB_RESPONSE_DN	CUI_PDC_IFNB_RESPONSE_DN		80	0.335763	1.14304	0.242126	0.957387	1	9883	tags=48%, list=28%, signal=66%
GOBP_TRANSCRIPTION_BY_RNA_POLYMERASE_I	GOBP_TRANSCRIPTION_BY_RNA_POLYMERASE_I		76	0.280392	1.12532	0.242188	0.958574	1	10383	tags=42%, list=30%, signal=60%
STARK_BRAIN_22Q11_DELETION	STARK_BRAIN_22Q11_DELETION		17	0.480601	1.26199	0.242884	0.940856	1	9396	tags=53%, list=27%, signal=72%
MIR_365_1_5P	MIR_365_1_5P		33	0.408404	1.18141	0.242915	0.950887	1	9888	tags=61%, list=28%, signal=84%
MIR_3572_3P	MIR_3572_3P		106	0.318211	1.16174	0.243299	0.954487	1	8580	tags=37%, list=24%, signal=49%
GOBP_REGULATION_OF_SUPRAMOLECULAR_FIBER_ORGANIZATION	GOBP_REGULATION_OF_SUPRAMOLECULAR_FIBER_ORGANIZATION		404	0.281448	1.12965	0.243396	0.959811	1	9178	tags=36%, list=26%, signal=48%
CUI_CDC2_TL1A_RESPONSE_DN	CUI_CDC2_TL1A_RESPONSE_DN		93	0.393473	1.16078	0.243564	0.958361	1	6491	tags=29%, list=18%, signal=36%
MIR_665_3P	MIR_665_3P		112	0.306012	1.136	0.244094	0.956683	1	8973	tags=43%, list=26%, signal=57%
GOBP_POSITIVE_REGULATION_OF_NERVOUS_SYSTEM_DEVELOPMENT	GOBP_POSITIVE_REGULATION_OF_NERVOUS_SYSTEM_DEVELOPMENT		383	0.272397	1.11571	0.244094	0.959835	1	10264	tags=40%, list=29%, signal=55%
GOBP_ACTIN_POLYMERIZATION_OR_DEPOLYMERIZATION	GOBP_ACTIN_POLYMERIZATION_OR_DEPOLYMERIZATION		197	0.301775	1.14106	0.244361	0.95353	1	8987	tags=33%, list=26%, signal=44%
MIR_6917_5P	MIR_6917_5P		120	0.317875	1.15124	0.244576	0.968671	1	9771	tags=45%, list=28%, signal=62%
MIR_6417	MIR_6417		215	0.286039	1.13546	0.24502	0.956175	1	10095	tags=42%, list=29%, signal=59%
MIR_6964_3P	MIR_6964_3P		158	0.269599	1.09336	0.245059	0.958742	1	7998	tags=27%, list=23%, signal=35%
GOCC_ACETYLTRANSFERASE_COMPLEX	GOCC_ACETYLTRANSFERASE_COMPLEX		104	0.23665	1.11035	0.245436	0.968392	1	9299	tags=34%, list=26%, signal=46%
GOBP_REGULATION_OF_RNA_STABILITY	GOBP_REGULATION_OF_RNA_STABILITY		194	0.293451	1.13725	0.245545	0.956895	1	10616	tags=49%, list=30%, signal=70%
REACTOME_METABOLISM_OF_PORPHYRINS	REACTOME_METABOLISM_OF_PORPHYRINS		30	0.462285	1.18014	0.24558	0.949583	1	6746	tags=40%, list=19%, signal=49%
GOBP_MICROTUBULE_BASED_PROTEIN_TRANSPORT	GOBP_MICROTUBULE_BASED_PROTEIN_TRANSPORT		16	0.471948	1.2097	0.245747	0.942953	1	9368	tags=63%, list=27%, signal=85%
MIR_6338	MIR_6338		185	0.258986	1.09498	0.245968	0.960564	1	9045	tags=37%, list=26%, signal=49%
REACTOME_ACTIVATION_OF_BH3_ONLY_PROTEINS	REACTOME_ACTIVATION_OF_BH3_ONLY_PROTEINS		18	0.376583	1.14022	0.246	0.952818	1	96	tags=6%, list=0%, signal=6%
GOCC_PARANODE_REGION_OF_AXON	GOCC_PARANODE_REGION_OF_AXON		16	0.598519	1.2469	0.246063	0.939507	1	7397	tags=63%, list=21%, signal=79%
BERENJENO_TRANSFORMED_BY_RHOA_FOREVER_UP	BERENJENO_TRANSFORMED_BY_RHOA_FOREVER_UP		22	0.472487	1.19455	0.246063	0.948775	1	9130	tags=59%, list=26%, signal=80%
GOBP_REGULATION_OF_UBIQUITIN_DEPENDENT_PROTEIN_CATABOLIC_PROCESS	GOBP_REGULATION_OF_UBIQUITIN_DEPENDENT_PROTEIN_CATABOLIC_PROCESS		172	0.245688	1.09518	0.246063	0.960955	1	9883	tags=38%, list=28%, signal=53%
GOMF_LIPID_PHOSPHATASE_ACTIVITY	GOMF_LIPID_PHOSPHATASE_ACTIVITY		18	0.416486	1.14994	0.246094	0.963453	1	8439	tags=33%, list=24%, signal=44%
GOMF_GTPASE_BINDING	GOMF_GTPASE_BINDING		334	0.234974	1.11693	0.246212	0.961176	1	9549	tags=37%, list=27%, signal=51%
REACTOME_TP53_REGULATES_TRANSCRIPTION_OF_ADDITIONAL_CELL_CYCLE_GENES_WHOSE_EXACT_ROLE_IN_THE_P53_PATHWAY_REMAIN_UNCERTAIN	REACTOME_TP53_REGULATES_TRANSCRIPTION_OF_ADDITIONAL_CELL_CYCLE_GENES_WHOSE_EXACT_ROLE_IN_THE_P53_PATHWAY_REMAIN_UNCERTAIN		18	0.426478	1.18489	0.246407	0.954621	1	10087	tags=39%, list=29%, signal=55%
GOMF_PENTOSYLTRANSFERASE_ACTIVITY	GOMF_PENTOSYLTRANSFERASE_ACTIVITY		56	0.402572	1.17442	0.246493	0.954991	1	2981	tags=20%, list=8%, signal=21%
CHR2H2	CHR2H2		26	0.518564	1.17943	0.246575	0.94758	1	5962	tags=38%, list=17%, signal=46%
GOBP_DNA_TEMPLATED_TRANSCRIPTION_TERMINATION	GOBP_DNA_TEMPLATED_TRANSCRIPTION_TERMINATION		26	0.392885	1.2082	0.246628	0.946659	1	10594	tags=58%, list=30%, signal=83%
GOBP_POSITIVE_REGULATION_OF_CHROMOSOME_ORGANIZATION	GOBP_POSITIVE_REGULATION_OF_CHROMOSOME_ORGANIZATION		111	0.294178	1.12537	0.246988	0.95905	1	9612	tags=37%, list=27%, signal=51%
GOMF_K63_LINKED_DEUBIQUITINASE_ACTIVITY	GOMF_K63_LINKED_DEUBIQUITINASE_ACTIVITY		15	0.479404	1.22869	0.247104	0.936192	1	10363	tags=73%, list=29%, signal=104%
GOMF_PROTEIN_FOLDING_CHAPERONE_BINDING	GOMF_PROTEIN_FOLDING_CHAPERONE_BINDING		162	0.302659	1.12252	0.247126	0.95759	1	8246	tags=36%, list=23%, signal=47%
GOBP_ESTABLISHMENT_OF_ORGANELLE_LOCALIZATION	GOBP_ESTABLISHMENT_OF_ORGANELLE_LOCALIZATION		498	0.239854	1.09118	0.24717	0.960311	1	10306	tags=42%, list=29%, signal=58%
BIOCARTA_TPO_PATHWAY	BIOCARTA_TPO_PATHWAY		25	0.399368	1.19673	0.247582	0.946484	1	3917	tags=24%, list=11%, signal=27%
MIR_6960_5P	MIR_6960_5P		42	0.353401	1.13756	0.247967	0.956945	1	7042	tags=36%, list=20%, signal=45%
GOBP_POSITIVE_REGULATION_OF_NEURON_MIGRATION	GOBP_POSITIVE_REGULATION_OF_NEURON_MIGRATION		24	0.443185	1.20386	0.248	0.948006	1	10630	tags=54%, list=30%, signal=78%
GOBP_CELL_DIFFERENTIATION_IN_HINDBRAIN	GOBP_CELL_DIFFERENTIATION_IN_HINDBRAIN		32	0.342282	1.14105	0.248016	0.952772	1	6697	tags=31%, list=19%, signal=39%
MIR_7074_3P	MIR_7074_3P		48	0.372487	1.19636	0.248077	0.947406	1	9971	tags=40%, list=28%, signal=55%
GOBP_NUCLEAR_TRANSCRIBED_MRNA_CATABOLIC_PROCESS_DEADENYLATION_DEPENDENT_DECAY	GOBP_NUCLEAR_TRANSCRIBED_MRNA_CATABOLIC_PROCESS_DEADENYLATION_DEPENDENT_DECAY		52	0.342768	1.17528	0.248447	0.952471	1	11344	tags=62%, list=32%, signal=91%
MP_INCREASED_HEPATOCELLULAR_CARCINOMA_INCIDENCE	MP_INCREASED_HEPATOCELLULAR_CARCINOMA_INCIDENCE		73	0.350918	1.13856	0.248485	0.955383	1	5974	tags=23%, list=17%, signal=28%
GOBP_APOPTOTIC_MITOCHONDRIAL_CHANGES	GOBP_APOPTOTIC_MITOCHONDRIAL_CHANGES		124	0.302291	1.11239	0.249497	0.965292	1	5643	tags=21%, list=16%, signal=25%
REACTOME_FORMATION_OF_WDR5_CONTAINING_HISTONE_MODIFYING_COMPLEXES	REACTOME_FORMATION_OF_WDR5_CONTAINING_HISTONE_MODIFYING_COMPLEXES		38	0.279526	1.16045	0.249516	0.959176	1	11190	tags=58%, list=32%, signal=85%
CUI_MIGDC_TNFA_RESPONSE_DN	CUI_MIGDC_TNFA_RESPONSE_DN		40	0.449811	1.17062	0.25	0.948494	1	6140	tags=35%, list=17%, signal=42%
GOBP_GLYCOSPHINGOLIPID_METABOLIC_PROCESS	GOBP_GLYCOSPHINGOLIPID_METABOLIC_PROCESS		55	0.375265	1.17541	0.250467	0.953668	1	7552	tags=35%, list=21%, signal=44%
GOBP_CORTICAL_ACTIN_CYTOSKELETON_ORGANIZATION	GOBP_CORTICAL_ACTIN_CYTOSKELETON_ORGANIZATION		43	0.385684	1.1715	0.250474	0.950362	1	10756	tags=65%, list=31%, signal=94%
GOMF_ATPASE_ACTIVATOR_ACTIVITY	GOMF_ATPASE_ACTIVATOR_ACTIVITY		27	0.431488	1.20582	0.250485	0.948492	1	9050	tags=33%, list=26%, signal=45%
TABULA_MURIS_SENIS_BRAIN_NON_MYELOID_OLIGODENDROCYTE_PRECURSOR_CELL_AGEING	TABULA_MURIS_SENIS_BRAIN_NON_MYELOID_OLIGODENDROCYTE_PRECURSOR_CELL_AGEING		429	0.251857	1.10463	0.250485	0.968162	1	7885	tags=25%, list=22%, signal=32%
GOBP_GOLGI_TO_PLASMA_MEMBRANE_TRANSPORT	GOBP_GOLGI_TO_PLASMA_MEMBRANE_TRANSPORT		63	0.343703	1.17365	0.250501	0.952376	1	10508	tags=49%, list=30%, signal=70%
GOBP_REGULATION_OF_PROTEASOMAL_PROTEIN_CATABOLIC_PROCESS	GOBP_REGULATION_OF_PROTEASOMAL_PROTEIN_CATABOLIC_PROCESS		196	0.244017	1.10234	0.250513	0.963246	1	9883	tags=41%, list=28%, signal=56%
MIR_122B_5P	MIR_122B_5P		168	0.294829	1.17706	0.25102	0.951975	1	10563	tags=49%, list=30%, signal=69%
LIANG_HEMATOPOIESIS_STEM_CELL_NUMBER_QTL	LIANG_HEMATOPOIESIS_STEM_CELL_NUMBER_QTL		16	0.460245	1.1842	0.251418	0.950396	1	9796	tags=38%, list=28%, signal=52%
MIR_6997_3P	MIR_6997_3P		84	0.300543	1.15075	0.251497	0.967768	1	11148	tags=48%, list=32%, signal=70%
GOBP_ANTEROGRADE_AXONAL_TRANSPORT	GOBP_ANTEROGRADE_AXONAL_TRANSPORT		50	0.321866	1.19551	0.251509	0.946799	1	10298	tags=54%, list=29%, signal=76%
REACTOME_RHOG_GTPASE_CYCLE	REACTOME_RHOG_GTPASE_CYCLE		71	0.347297	1.16688	0.251923	0.952064	1	6573	tags=31%, list=19%, signal=38%
GOBP_RENAL_VESICLE_DEVELOPMENT	GOBP_RENAL_VESICLE_DEVELOPMENT		20	0.455247	1.14329	0.252066	0.957756	1	2467	tags=25%, list=7%, signal=27%
MIR_193B_5P	MIR_193B_5P		55	0.355233	1.11892	0.252427	0.960526	1	8819	tags=27%, list=25%, signal=36%
GOBP_NUCLEAR_RECEPTOR_MEDIATED_CORTICOSTEROID_SIGNALING_PATHWAY	GOBP_NUCLEAR_RECEPTOR_MEDIATED_CORTICOSTEROID_SIGNALING_PATHWAY		20	0.425861	1.23165	0.252505	0.934872	1	7691	tags=30%, list=22%, signal=38%
GOMF_EXONUCLEASE_ACTIVITY	GOMF_EXONUCLEASE_ACTIVITY		80	0.295956	1.11492	0.252941	0.961438	1	10057	tags=49%, list=29%, signal=68%
HSF2_TARGET_GENES	HSF2_TARGET_GENES		44	0.382635	1.1738	0.253333	0.952527	1	9226	tags=45%, list=26%, signal=62%
GOBP_CHRONIC_INFLAMMATORY_RESPONSE	GOBP_CHRONIC_INFLAMMATORY_RESPONSE		25	0.491292	1.1582	0.253411	0.956485	1	5768	tags=40%, list=16%, signal=48%
CUI_NK_CELL_IL1B_RESPONSE_DN	CUI_NK_CELL_IL1B_RESPONSE_DN		114	0.369088	1.16025	0.253465	0.958396	1	7503	tags=36%, list=21%, signal=46%
TERAMOTO_OPN_TARGETS_CLUSTER_1	TERAMOTO_OPN_TARGETS_CLUSTER_1		15	0.431925	1.17045	0.253876	0.948438	1	7352	tags=40%, list=21%, signal=51%
TABULA_MURIS_SENIS_LIVER_MATURE_NK_T_CELL_AGEING	TABULA_MURIS_SENIS_LIVER_MATURE_NK_T_CELL_AGEING		113	0.28228	1.12921	0.253906	0.958905	1	11156	tags=46%, list=32%, signal=67%
MIR_205_5P	MIR_205_5P		185	0.276029	1.12963	0.253937	0.959137	1	10658	tags=46%, list=30%, signal=66%
MIR_342_3P	MIR_342_3P		126	0.26532	1.09768	0.254098	0.960936	1	8685	tags=35%, list=25%, signal=46%
MIR_6354	MIR_6354		106	0.335998	1.15036	0.254369	0.966338	1	9853	tags=50%, list=28%, signal=69%
LANDIS_BREAST_CANCER_PROGRESSION_UP	LANDIS_BREAST_CANCER_PROGRESSION_UP		46	0.405277	1.17006	0.254473	0.948539	1	9145	tags=52%, list=26%, signal=70%
GOMF_PHOSPHATIDYLINOSITOL_3_KINASE_BINDING	GOMF_PHOSPHATIDYLINOSITOL_3_KINASE_BINDING		43	0.280102	1.08341	0.254902	0.96548	1	3480	tags=14%, list=10%, signal=15%
GOBP_REGULATION_OF_TRANSLATION_IN_RESPONSE_TO_STRESS	GOBP_REGULATION_OF_TRANSLATION_IN_RESPONSE_TO_STRESS		24	0.378947	1.15917	0.256167	0.958517	1	7651	tags=33%, list=22%, signal=43%
GOBP_NUCLEOTIDE_SUGAR_BIOSYNTHETIC_PROCESS	GOBP_NUCLEOTIDE_SUGAR_BIOSYNTHETIC_PROCESS		30	0.40037	1.2039	0.25636	0.948882	1	10710	tags=50%, list=30%, signal=72%
GOBP_AXON_REGENERATION	GOBP_AXON_REGENERATION		63	0.288939	1.11831	0.25636	0.961227	1	10261	tags=44%, list=29%, signal=63%
MIR_302C_3P	MIR_302C_3P		162	0.273216	1.10619	0.25636	0.968017	1	9882	tags=42%, list=28%, signal=58%
TABULA_MURIS_SENIS_LARGE_INTESTINE_BRUSH_CELL_OF_EPITHELIUM_PROPER_OF_LARGE_INTESTINE_AGEING	TABULA_MURIS_SENIS_LARGE_INTESTINE_BRUSH_CELL_OF_EPITHELIUM_PROPER_OF_LARGE_INTESTINE_AGEING		20	0.525428	1.25278	0.25641	0.928556	1	10186	tags=55%, list=29%, signal=77%
MIR_33_3P	MIR_33_3P		313	0.269435	1.11235	0.25641	0.964801	1	8604	tags=35%, list=24%, signal=46%
REACTOME_KSRP_KHSRP_BINDS_AND_DESTABILIZES_MRNA	REACTOME_KSRP_KHSRP_BINDS_AND_DESTABILIZES_MRNA		15	0.409925	1.16611	0.256566	0.953116	1	8347	tags=47%, list=24%, signal=61%
GOBP_STRESS_GRANULE_ASSEMBLY	GOBP_STRESS_GRANULE_ASSEMBLY		37	0.438896	1.25367	0.256809	0.934467	1	10339	tags=54%, list=29%, signal=77%
GOMF_TOXIC_SUBSTANCE_BINDING	GOMF_TOXIC_SUBSTANCE_BINDING		15	0.469026	1.16314	0.257028	0.952881	1	2961	tags=27%, list=8%, signal=29%
GOMF_REGULATORY_RNA_BINDING	GOMF_REGULATORY_RNA_BINDING		57	0.349952	1.13448	0.25731	0.956972	1	10632	tags=53%, list=30%, signal=75%
GOBP_POSITIVE_REGULATION_OF_CARTILAGE_DEVELOPMENT	GOBP_POSITIVE_REGULATION_OF_CARTILAGE_DEVELOPMENT		35	0.435913	1.15856	0.257485	0.958913	1	10231	tags=51%, list=29%, signal=72%
GOBP_LENS_FIBER_CELL_DIFFERENTIATION	GOBP_LENS_FIBER_CELL_DIFFERENTIATION		41	0.382955	1.14806	0.257485	0.963469	1	7289	tags=39%, list=21%, signal=49%
MIR_702_3P	MIR_702_3P		60	0.339585	1.15559	0.257874	0.961755	1	9340	tags=43%, list=27%, signal=59%
REACTOME_RAF_INDEPENDENT_MAPK1_3_ACTIVATION	REACTOME_RAF_INDEPENDENT_MAPK1_3_ACTIVATION		22	0.396258	1.16498	0.257937	0.954215	1	6156	tags=36%, list=18%, signal=44%
MIR_7014_3P	MIR_7014_3P		156	0.29722	1.10708	0.258	0.969335	1	8480	tags=33%, list=24%, signal=43%
MIR_12190_3P	MIR_12190_3P		124	0.283155	1.09042	0.258383	0.960485	1	9982	tags=42%, list=28%, signal=58%
GOBP_REGULATION_OF_PROTEIN_CATABOLIC_PROCESS	GOBP_REGULATION_OF_PROTEIN_CATABOLIC_PROCESS		371	0.249409	1.09608	0.258449	0.959608	1	9890	tags=41%, list=28%, signal=56%
GOBP_PROTEIN_TRANSMEMBRANE_IMPORT_INTO_INTRACELLULAR_ORGANELLE	GOBP_PROTEIN_TRANSMEMBRANE_IMPORT_INTO_INTRACELLULAR_ORGANELLE		40	0.32363	1.15593	0.259184	0.96272	1	11014	tags=55%, list=31%, signal=80%
GOBP_POSITIVE_REGULATION_OF_NEURON_PROJECTION_DEVELOPMENT	GOBP_POSITIVE_REGULATION_OF_NEURON_PROJECTION_DEVELOPMENT		239	0.265329	1.11778	0.259188	0.961425	1	10311	tags=40%, list=29%, signal=56%
GOBP_NEUROTRANSMITTER_GATED_ION_CHANNEL_CLUSTERING	GOBP_NEUROTRANSMITTER_GATED_ION_CHANNEL_CLUSTERING		22	0.330061	1.14134	0.259557	0.955263	1	6877	tags=23%, list=20%, signal=28%
GOBP_HEMATOPOIETIC_STEM_CELL_HOMEOSTASIS	GOBP_HEMATOPOIETIC_STEM_CELL_HOMEOSTASIS		31	0.401565	1.16342	0.259615	0.954098	1	8579	tags=39%, list=24%, signal=51%
GOBP_MITOCHONDRIAL_DNA_REPLICATION	GOBP_MITOCHONDRIAL_DNA_REPLICATION		17	0.414059	1.17589	0.259766	0.952081	1	7966	tags=47%, list=23%, signal=61%
HEVNER_CORTEX_ROSTRAL_CORTICAL_PLATE	HEVNER_CORTEX_ROSTRAL_CORTICAL_PLATE		42	0.323989	1.15437	0.259766	0.963573	1	9506	tags=50%, list=27%, signal=68%
CUI_CDC1_IL2_RESPONSE_DN	CUI_CDC1_IL2_RESPONSE_DN		102	0.33089	1.14512	0.259843	0.961086	1	9444	tags=49%, list=27%, signal=67%
GOBP_REGULATION_OF_SODIUM_ION_TRANSPORT	GOBP_REGULATION_OF_SODIUM_ION_TRANSPORT		87	0.284436	1.09981	0.259843	0.959364	1	9136	tags=36%, list=26%, signal=48%
BIOCARTA_CERAMIDE_PATHWAY	BIOCARTA_CERAMIDE_PATHWAY		22	0.336148	1.11347	0.26	0.964577	1	9767	tags=41%, list=28%, signal=57%
GOBP_RNA_SURVEILLANCE	GOBP_RNA_SURVEILLANCE		18	0.365046	1.12861	0.260116	0.957157	1	6736	tags=33%, list=19%, signal=41%
MIR_217_5P	MIR_217_5P		114	0.306049	1.13183	0.260163	0.957937	1	7658	tags=31%, list=22%, signal=39%
MIR_8104	MIR_8104		43	0.342208	1.1182	0.260692	0.960974	1	6876	tags=33%, list=20%, signal=40%
GOMF_RNA_EXONUCLEASE_ACTIVITY	GOMF_RNA_EXONUCLEASE_ACTIVITY		34	0.31451	1.14765	0.2607	0.961261	1	9951	tags=47%, list=28%, signal=66%
GOMF_PLUS_END_DIRECTED_MICROTUBULE_MOTOR_ACTIVITY	GOMF_PLUS_END_DIRECTED_MICROTUBULE_MOTOR_ACTIVITY		17	0.517166	1.20576	0.26087	0.94772	1	8428	tags=53%, list=24%, signal=70%
GOBP_RESPIRATORY_BURST_INVOLVED_IN_DEFENSE_RESPONSE	GOBP_RESPIRATORY_BURST_INVOLVED_IN_DEFENSE_RESPONSE		15	0.480813	1.14342	0.260956	0.957982	1	7213	tags=40%, list=21%, signal=50%
MIR_687	MIR_687		40	0.342432	1.13292	0.261044	0.955852	1	9265	tags=48%, list=26%, signal=64%
GOBP_NUCLEAR_TRANSCRIBED_MRNA_CATABOLIC_PROCESS	GOBP_NUCLEAR_TRANSCRIBED_MRNA_CATABOLIC_PROCESS		126	0.284962	1.18364	0.261209	0.949324	1	9951	tags=41%, list=28%, signal=57%
REACTOME_RNA_POLYMERASE_I_TRANSCRIPTION_TERMINATION	REACTOME_RNA_POLYMERASE_I_TRANSCRIPTION_TERMINATION		30	0.311564	1.12844	0.261209	0.956494	1	9932	tags=43%, list=28%, signal=60%
GOBP_POSITIVE_REGULATION_OF_STRIATED_MUSCLE_CELL_APOPTOTIC_PROCESS	GOBP_POSITIVE_REGULATION_OF_STRIATED_MUSCLE_CELL_APOPTOTIC_PROCESS		28	0.374054	1.13331	0.261477	0.957012	1	4360	tags=21%, list=12%, signal=24%
GOMF_PROTEIN_KINASE_A_REGULATORY_SUBUNIT_BINDING	GOMF_PROTEIN_KINASE_A_REGULATORY_SUBUNIT_BINDING		25	0.398145	1.16957	0.261663	0.949286	1	2409	tags=16%, list=7%, signal=17%
GOBP_DENDRITIC_TRANSPORT	GOBP_DENDRITIC_TRANSPORT		20	0.519234	1.28237	0.261719	0.93421	1	11854	tags=85%, list=34%, signal=128%
MIR_7057_3P	MIR_7057_3P		157	0.294459	1.10327	0.262	0.968302	1	7190	tags=30%, list=20%, signal=37%
GOBP_FAT_CELL_DIFFERENTIATION	GOBP_FAT_CELL_DIFFERENTIATION		280	0.294419	1.09472	0.262425	0.959716	1	7444	tags=32%, list=21%, signal=40%
GOMF_HISTONE_DEACETYLASE_BINDING	GOMF_HISTONE_DEACETYLASE_BINDING		141	0.300449	1.12262	0.262857	0.959351	1	7874	tags=28%, list=22%, signal=36%
GOCC_NURD_COMPLEX	GOCC_NURD_COMPLEX		17	0.408745	1.2057	0.262948	0.946985	1	10893	tags=41%, list=31%, signal=60%
GOMF_PRENYLTRANSFERASE_ACTIVITY	GOMF_PRENYLTRANSFERASE_ACTIVITY		16	0.399737	1.18678	0.263056	0.957894	1	7110	tags=38%, list=20%, signal=47%
REACTOME_ATORVASTATIN_ADME	REACTOME_ATORVASTATIN_ADME		17	0.572435	1.14357	0.263158	0.957995	1	7171	tags=35%, list=20%, signal=44%
GOBP_REGULATION_OF_DEVELOPMENT_HETEROCHRONIC	GOBP_REGULATION_OF_DEVELOPMENT_HETEROCHRONIC		18	0.478671	1.18088	0.263566	0.949714	1	9758	tags=50%, list=28%, signal=69%
MIR_5615_5P	MIR_5615_5P		167	0.309374	1.14293	0.263672	0.955537	1	9663	tags=44%, list=28%, signal=60%
CUI_MACROPHAGE_IFNG_RESPONSE_DN	CUI_MACROPHAGE_IFNG_RESPONSE_DN		54	0.315065	1.11695	0.263672	0.961814	1	10524	tags=50%, list=30%, signal=71%
GOBP_POSITIVE_REGULATION_OF_PROTEIN_CATABOLIC_PROCESS	GOBP_POSITIVE_REGULATION_OF_PROTEIN_CATABOLIC_PROCESS		206	0.272201	1.11025	0.263889	0.967493	1	9883	tags=45%, list=28%, signal=62%
GOBP_POSITIVE_REGULATION_OF_AXON_EXTENSION	GOBP_POSITIVE_REGULATION_OF_AXON_EXTENSION		55	0.291135	1.12722	0.2643	0.95698	1	8599	tags=38%, list=24%, signal=50%
MIR_7008_3P	MIR_7008_3P		226	0.278616	1.13705	0.264591	0.95619	1	8992	tags=37%, list=26%, signal=50%
MIR_5134_5P	MIR_5134_5P		157	0.26833	1.11818	0.264591	0.960379	1	8547	tags=32%, list=24%, signal=42%
MIR_497B	MIR_497B		111	0.281678	1.13007	0.265107	0.959346	1	10677	tags=46%, list=30%, signal=66%
GOBP_PROTEIN_HYDROXYLATION	GOBP_PROTEIN_HYDROXYLATION		24	0.390858	1.17384	0.265347	0.953268	1	11593	tags=63%, list=33%, signal=93%
GOBP_NEGATIVE_REGULATION_OF_SIGNALING_RECEPTOR_ACTIVITY	GOBP_NEGATIVE_REGULATION_OF_SIGNALING_RECEPTOR_ACTIVITY		25	0.421833	1.12283	0.265625	0.959092	1	3365	tags=28%, list=10%, signal=31%
GOBP_ECTODERM_DEVELOPMENT	GOBP_ECTODERM_DEVELOPMENT		19	0.504077	1.1786	0.26572	0.948929	1	3953	tags=26%, list=11%, signal=30%
GOBP_MEMBRANE_LIPID_CATABOLIC_PROCESS	GOBP_MEMBRANE_LIPID_CATABOLIC_PROCESS		39	0.410664	1.14447	0.265896	0.960248	1	8287	tags=44%, list=24%, signal=57%
CHR2E2	CHR2E2		51	0.375628	1.07661	0.265979	0.963796	1	5773	tags=25%, list=16%, signal=30%
REACTOME_SIGNALING_BY_NTRKS	REACTOME_SIGNALING_BY_NTRKS		75	0.283878	1.12552	0.266019	0.959835	1	11816	tags=57%, list=34%, signal=86%
GOBP_OVULATION_CYCLE_PROCESS	GOBP_OVULATION_CYCLE_PROCESS		66	0.325694	1.0823	0.266019	0.964231	1	7251	tags=38%, list=21%, signal=48%
GOBP_ASTROCYTE_DIFFERENTIATION	GOBP_ASTROCYTE_DIFFERENTIATION		96	0.351864	1.14548	0.266038	0.961035	1	2542	tags=17%, list=7%, signal=18%
GOBP_MAINTENANCE_OF_PROTEIN_LOCALIZATION_IN_ORGANELLE	GOBP_MAINTENANCE_OF_PROTEIN_LOCALIZATION_IN_ORGANELLE		46	0.326101	1.14843	0.266409	0.965059	1	7543	tags=28%, list=21%, signal=36%
WP_TCA_CYCLE	WP_TCA_CYCLE		31	0.398859	1.19566	0.266533	0.949058	1	11262	tags=68%, list=32%, signal=100%
GOBP_REGULATION_OF_CARDIAC_MUSCLE_CELL_DIFFERENTIATION	GOBP_REGULATION_OF_CARDIAC_MUSCLE_CELL_DIFFERENTIATION		19	0.419253	1.12676	0.266667	0.956201	1	4142	tags=32%, list=12%, signal=36%
MIR_7046_3P	MIR_7046_3P		94	0.289399	1.10978	0.266802	0.967471	1	8012	tags=29%, list=23%, signal=37%
MIR_29A_5P	MIR_29A_5P		152	0.264892	1.09581	0.266932	0.959517	1	6776	tags=26%, list=19%, signal=32%
MIR_450A_1_3P_MIR_450B_3P	MIR_450A_1_3P_MIR_450B_3P		128	0.294535	1.1144	0.267191	0.96249	1	9519	tags=41%, list=27%, signal=56%
CUI_PDC_IL4_RESPONSE_UP	CUI_PDC_IL4_RESPONSE_UP		20	0.411734	1.1552	0.267207	0.961998	1	8370	tags=45%, list=24%, signal=59%
MIR_7016_5P	MIR_7016_5P		126	0.261879	1.10204	0.26742	0.962528	1	8202	tags=31%, list=23%, signal=40%
MIR_29B_2_5P	MIR_29B_2_5P		185	0.257856	1.10165	0.267717	0.961637	1	9045	tags=37%, list=26%, signal=49%
GOBP_REGULATION_OF_SHORT_TERM_NEURONAL_SYNAPTIC_PLASTICITY	GOBP_REGULATION_OF_SHORT_TERM_NEURONAL_SYNAPTIC_PLASTICITY		22	0.349168	1.1679	0.268102	0.952267	1	8111	tags=27%, list=23%, signal=35%
RASHI_RESPONSE_TO_IONIZING_RADIATION_3	RASHI_RESPONSE_TO_IONIZING_RADIATION_3		47	0.28498	1.11262	0.268443	0.964942	1	10356	tags=47%, list=29%, signal=66%
GOBP_VERY_LONG_CHAIN_FATTY_ACID_METABOLIC_PROCESS	GOBP_VERY_LONG_CHAIN_FATTY_ACID_METABOLIC_PROCESS		34	0.417653	1.18158	0.268687	0.952025	1	9390	tags=50%, list=27%, signal=68%
WP_NOVEL_JUNDMP1_PATHWAY	WP_NOVEL_JUNDMP1_PATHWAY		25	0.41868	1.17932	0.268859	0.947188	1	8096	tags=40%, list=23%, signal=52%
WP_INSULIN_SIGNALING	WP_INSULIN_SIGNALING		159	0.276538	1.14178	0.269531	0.956271	1	10410	tags=43%, list=30%, signal=61%
GOBP_RESPONSE_TO_EPIDERMAL_GROWTH_FACTOR	GOBP_RESPONSE_TO_EPIDERMAL_GROWTH_FACTOR		53	0.311672	1.15026	0.27	0.964341	1	2041	tags=9%, list=6%, signal=10%
MIR_7213_3P	MIR_7213_3P		72	0.312217	1.14477	0.27027	0.961221	1	10116	tags=46%, list=29%, signal=64%
MIR_7062_3P	MIR_7062_3P		59	0.323314	1.12777	0.270833	0.957394	1	5680	tags=29%, list=16%, signal=34%
GOBP_LONG_TERM_MEMORY	GOBP_LONG_TERM_MEMORY		46	0.317844	1.09973	0.270955	0.959031	1	7783	tags=30%, list=22%, signal=39%
MIR_199A_3P_MIR_199B_3P	MIR_199A_3P_MIR_199B_3P		116	0.282012	1.11577	0.27112	0.96094	1	10794	tags=53%, list=31%, signal=76%
CUI_TREG_IL7_RESPONSE_DN	CUI_TREG_IL7_RESPONSE_DN		19	0.533715	1.17962	0.271984	0.948456	1	7702	tags=58%, list=22%, signal=74%
MIR_450B_5P	MIR_450B_5P		197	0.264464	1.11074	0.272545	0.968698	1	9628	tags=41%, list=27%, signal=56%
MIR_3103_3P	MIR_3103_3P		42	0.376347	1.15821	0.272549	0.957252	1	10769	tags=60%, list=31%, signal=86%
GOBP_REGULATION_OF_EPITHELIAL_CELL_MIGRATION	GOBP_REGULATION_OF_EPITHELIAL_CELL_MIGRATION		79	0.330925	1.11904	0.272549	0.960769	1	10756	tags=52%, list=31%, signal=75%
MIR_218_5P	MIR_218_5P		344	0.252456	1.11857	0.272727	0.960731	1	9820	tags=42%, list=28%, signal=58%
REACTOME_EPHA_MEDIATED_GROWTH_CONE_COLLAPSE	REACTOME_EPHA_MEDIATED_GROWTH_CONE_COLLAPSE		18	0.48964	1.19694	0.273092	0.948446	1	9153	tags=39%, list=26%, signal=53%
BRUINS_UVC_RESPONSE_MIDDLE	BRUINS_UVC_RESPONSE_MIDDLE		105	0.288359	1.08136	0.273092	0.963974	1	7867	tags=30%, list=22%, signal=39%
GOCC_COP9_SIGNALOSOME	GOCC_COP9_SIGNALOSOME		34	0.393343	1.16738	0.273622	0.952193	1	10590	tags=50%, list=30%, signal=72%
HUMMERICH_BENIGN_SKIN_TUMOR_UP	HUMMERICH_BENIGN_SKIN_TUMOR_UP		19	0.45783	1.11641	0.273946	0.961518	1	1884	tags=16%, list=5%, signal=17%
MIR_302D_5P	MIR_302D_5P		148	0.271611	1.10959	0.274194	0.9677	1	9656	tags=43%, list=27%, signal=58%
GOBP_POSITIVE_REGULATION_OF_CALCINEURIN_MEDIATED_SIGNALING	GOBP_POSITIVE_REGULATION_OF_CALCINEURIN_MEDIATED_SIGNALING		21	0.419864	1.14039	0.274286	0.953581	1	3025	tags=19%, list=9%, signal=21%
GOMF_SYNTAXIN_BINDING	GOMF_SYNTAXIN_BINDING		71	0.272977	1.10501	0.274286	0.96923	1	10337	tags=41%, list=29%, signal=58%
GOBP_NEGATIVE_REGULATION_OF_DENDRITIC_SPINE_DEVELOPMENT	GOBP_NEGATIVE_REGULATION_OF_DENDRITIC_SPINE_DEVELOPMENT		17	0.485847	1.21192	0.274319	0.939888	1	10509	tags=53%, list=30%, signal=76%
GOBP_ERYTHROCYTE_HOMEOSTASIS	GOBP_ERYTHROCYTE_HOMEOSTASIS		184	0.308846	1.12066	0.274354	0.958939	1	7590	tags=30%, list=22%, signal=38%
MIR_2136	MIR_2136		27	0.401617	1.15339	0.274549	0.964853	1	6774	tags=37%, list=19%, signal=46%
MIR_490_3P	MIR_490_3P		43	0.308711	1.12228	0.275335	0.957974	1	10955	tags=56%, list=31%, signal=81%
GOMF_TRANSLATION_REPRESSOR_ACTIVITY	GOMF_TRANSLATION_REPRESSOR_ACTIVITY		31	0.38512	1.148	0.27553	0.962952	1	5984	tags=32%, list=17%, signal=39%
BAKKER_FOXO3_TARGETS_UP	BAKKER_FOXO3_TARGETS_UP		56	0.378201	1.17718	0.275862	0.952379	1	8212	tags=48%, list=23%, signal=63%
GOBP_REGULATION_OF_DENDRITIC_SPINE_DEVELOPMENT	GOBP_REGULATION_OF_DENDRITIC_SPINE_DEVELOPMENT		88	0.341712	1.20046	0.276265	0.94569	1	10567	tags=43%, list=30%, signal=62%
MIR_150_3P	MIR_150_3P		112	0.292632	1.0894	0.276265	0.961234	1	8720	tags=36%, list=25%, signal=47%
GOBP_NEGATIVE_REGULATION_OF_GLIAL_CELL_PROLIFERATION	GOBP_NEGATIVE_REGULATION_OF_GLIAL_CELL_PROLIFERATION		23	0.43498	1.15994	0.276342	0.957278	1	4213	tags=17%, list=12%, signal=20%
LIM_MAMMARY_STEM_CELL_DN	LIM_MAMMARY_STEM_CELL_DN		416	0.3166	1.10227	0.276342	0.962873	1	6721	tags=28%, list=19%, signal=34%
GOBP_GLIAL_CELL_DERIVED_NEUROTROPHIC_FACTOR_RECEPTOR_SIGNALING_PATHWAY	GOBP_GLIAL_CELL_DERIVED_NEUROTROPHIC_FACTOR_RECEPTOR_SIGNALING_PATHWAY		15	0.479687	1.12165	0.276423	0.958752	1	8036	tags=53%, list=23%, signal=69%
MIR_3069_3P	MIR_3069_3P		71	0.264114	1.06371	0.276515	0.961129	1	9411	tags=39%, list=27%, signal=54%
GOBP_METANEPHRIC_NEPHRON_DEVELOPMENT	GOBP_METANEPHRIC_NEPHRON_DEVELOPMENT		43	0.410535	1.11281	0.276553	0.965486	1	2467	tags=23%, list=7%, signal=25%
GOBP_EMBRYONIC_AXIS_SPECIFICATION	GOBP_EMBRYONIC_AXIS_SPECIFICATION		46	0.33611	1.07502	0.276768	0.966396	1	5176	tags=24%, list=15%, signal=28%
GOMF_RRNA_BINDING	GOMF_RRNA_BINDING		73	0.284815	1.10705	0.276803	0.968102	1	7907	tags=27%, list=23%, signal=35%
GOBP_COLLECTING_DUCT_DEVELOPMENT	GOBP_COLLECTING_DUCT_DEVELOPMENT		16	0.476716	1.16373	0.276923	0.954351	1	1582	tags=19%, list=5%, signal=20%
MIR_3078_5P	MIR_3078_5P		100	0.26758	1.10353	0.277014	0.967784	1	8919	tags=42%, list=25%, signal=56%
MIR_212_5P	MIR_212_5P		70	0.267082	1.08289	0.277014	0.963534	1	9511	tags=37%, list=27%, signal=51%
MIR_323_5P	MIR_323_5P		60	0.32974	1.11605	0.277207	0.961746	1	8272	tags=33%, list=24%, signal=44%
GOBP_NEURONAL_STEM_CELL_POPULATION_MAINTENANCE	GOBP_NEURONAL_STEM_CELL_POPULATION_MAINTENANCE		28	0.353959	1.12255	0.277328	0.958926	1	7595	tags=39%, list=22%, signal=50%
JIANG_AGING_CEREBRAL_CORTEX_UP	JIANG_AGING_CEREBRAL_CORTEX_UP		33	0.360986	1.13391	0.277445	0.957297	1	9244	tags=48%, list=26%, signal=66%
CHESLER_BRAIN_HIGHEST_GENETIC_VARIANCE	CHESLER_BRAIN_HIGHEST_GENETIC_VARIANCE		41	0.358717	1.14432	0.277778	0.960115	1	8485	tags=37%, list=24%, signal=48%
DELACROIX_RAR_TARGETS_UP	DELACROIX_RAR_TARGETS_UP		48	0.376656	1.08604	0.277886	0.965307	1	5997	tags=33%, list=17%, signal=40%
WANG_TARGETS_OF_MLL_CBP_FUSION_UP	WANG_TARGETS_OF_MLL_CBP_FUSION_UP		45	0.386449	1.1523	0.278095	0.96618	1	8584	tags=40%, list=24%, signal=53%
REACTOME_SIGNALING_BY_NOTCH1	REACTOME_SIGNALING_BY_NOTCH1		18	0.419784	1.17144	0.278106	0.949732	1	3969	tags=17%, list=11%, signal=19%
MCCLUNG_CREB1_TARGETS_UP	MCCLUNG_CREB1_TARGETS_UP		101	0.353191	1.16889	0.278106	0.950802	1	8856	tags=43%, list=25%, signal=57%
REACTOME_RNA_POLYMERASE_II_TRANSCRIBES_SNRNA_GENES	REACTOME_RNA_POLYMERASE_II_TRANSCRIBES_SNRNA_GENES		73	0.308413	1.16177	0.278119	0.955206	1	10763	tags=48%, list=31%, signal=69%
TABULA_MURIS_SENIS_DIAPHRAGM_ENDOTHELIAL_CELL_AGEING	TABULA_MURIS_SENIS_DIAPHRAGM_ENDOTHELIAL_CELL_AGEING		26	0.486283	1.16207	0.278409	0.954612	1	1269	tags=15%, list=4%, signal=16%
GOMF_PROTEIN_DEMETHYLASE_ACTIVITY	GOMF_PROTEIN_DEMETHYLASE_ACTIVITY		29	0.315491	1.14477	0.27907	0.960416	1	10909	tags=45%, list=31%, signal=65%
REACTOME_RNA_POLYMERASE_III_TRANSCRIPTION_INITIATION_FROM_TYPE_1_PROMOTER	REACTOME_RNA_POLYMERASE_III_TRANSCRIPTION_INITIATION_FROM_TYPE_1_PROMOTER		27	0.330139	1.1472	0.279208	0.960197	1	7909	tags=30%, list=23%, signal=38%
GOMF_HISTONE_H4K5_ACETYLTRANSFERASE_ACTIVITY	GOMF_HISTONE_H4K5_ACETYLTRANSFERASE_ACTIVITY		29	0.380191	1.18782	0.279297	0.958589	1	10349	tags=55%, list=29%, signal=78%
BIOCARTA_NTHI_PATHWAY	BIOCARTA_NTHI_PATHWAY		22	0.415625	1.14711	0.279528	0.959817	1	8391	tags=45%, list=24%, signal=60%
MIR_5119	MIR_5119		66	0.327959	1.11033	0.279528	0.967782	1	107	tags=6%, list=0%, signal=6%
GOCC_RADIAL_SPOKE	GOCC_RADIAL_SPOKE		16	0.672212	1.24084	0.279661	0.931942	1	5897	tags=63%, list=17%, signal=75%
GOBP_NUCLEAR_MEMBRANE_REASSEMBLY	GOBP_NUCLEAR_MEMBRANE_REASSEMBLY		22	0.35399	1.15875	0.279678	0.958834	1	11171	tags=55%, list=32%, signal=80%
GOCC_SCHAFFER_COLLATERAL_CA1_SYNAPSE	GOCC_SCHAFFER_COLLATERAL_CA1_SYNAPSE		151	0.302784	1.15635	0.279693	0.963157	1	10762	tags=48%, list=31%, signal=68%
REACTOME_REGULATION_OF_ENDOGENOUS_RETROELEMENTS	REACTOME_REGULATION_OF_ENDOGENOUS_RETROELEMENTS		105	0.361115	1.08399	0.280412	0.967987	1	7666	tags=41%, list=22%, signal=52%
GOBP_POSITIVE_REGULATION_OF_NEUROGENESIS	GOBP_POSITIVE_REGULATION_OF_NEUROGENESIS		318	0.281466	1.1153	0.280464	0.9604	1	10264	tags=40%, list=29%, signal=55%
GOBP_REGULATION_OF_SYNAPSE_ASSEMBLY	GOBP_REGULATION_OF_SYNAPSE_ASSEMBLY		208	0.258993	1.10764	0.280464	0.970175	1	10184	tags=41%, list=29%, signal=57%
IRITANI_MAD1_TARGETS_UP	IRITANI_MAD1_TARGETS_UP		16	0.517136	1.17284	0.280561	0.951012	1	3503	tags=31%, list=10%, signal=35%
HUI_MAPK14_TARGETS_UP	HUI_MAPK14_TARGETS_UP		22	0.416096	1.12692	0.280943	0.956894	1	7092	tags=41%, list=20%, signal=51%
MIR_7052_3P	MIR_7052_3P		83	0.316106	1.1365	0.281124	0.956493	1	9532	tags=36%, list=27%, signal=49%
MP_DECREASED_METASTATIC_POTENTIAL	MP_DECREASED_METASTATIC_POTENTIAL		31	0.406792	1.10457	0.28125	0.967782	1	4403	tags=29%, list=13%, signal=33%
REACTOME_RAS_PROCESSING	REACTOME_RAS_PROCESSING		28	0.419084	1.20736	0.281947	0.946942	1	6257	tags=18%, list=18%, signal=22%
MIR_181B_1_3P_MIR_181B_2_3P	MIR_181B_1_3P_MIR_181B_2_3P		136	0.25381	1.0876	0.281947	0.961721	1	7818	tags=30%, list=22%, signal=39%
GOBP_REGULATION_OF_ACTIN_FILAMENT_ORGANIZATION	GOBP_REGULATION_OF_ACTIN_FILAMENT_ORGANIZATION		282	0.285864	1.1012	0.282772	0.959741	1	8897	tags=33%, list=25%, signal=44%
GOBP_VIRAL_BUDDING_VIA_HOST_ESCRT_COMPLEX	GOBP_VIRAL_BUDDING_VIA_HOST_ESCRT_COMPLEX		16	0.388227	1.15829	0.282828	0.957692	1	11244	tags=50%, list=32%, signal=74%
MIR_182_3P	MIR_182_3P		86	0.267794	1.10165	0.283168	0.960993	1	10794	tags=44%, list=31%, signal=64%
MIR_881_5P	MIR_881_5P		415	0.247449	1.07369	0.283168	0.966624	1	9221	tags=38%, list=26%, signal=51%
DESCARTES_ORGANOGENESIS_PREMATURE_OLIGODENDROCYTE	DESCARTES_ORGANOGENESIS_PREMATURE_OLIGODENDROCYTE		44	0.365216	1.10748	0.283433	0.970236	1	7599	tags=43%, list=22%, signal=55%
MIR_3075_3P	MIR_3075_3P		94	0.295006	1.09722	0.283433	0.961098	1	7534	tags=30%, list=21%, signal=38%
REACTOME_SUMOYLATION_OF_SUMOYLATION_PROTEINS	REACTOME_SUMOYLATION_OF_SUMOYLATION_PROTEINS		34	0.273744	1.11709	0.283465	0.961845	1	9384	tags=38%, list=27%, signal=52%
GOBP_NUCLEAR_MIGRATION	GOBP_NUCLEAR_MIGRATION		33	0.389024	1.15831	0.283525	0.958497	1	9301	tags=36%, list=26%, signal=49%
GOBP_CELLULAR_RESPONSE_TO_STEROL_DEPLETION	GOBP_CELLULAR_RESPONSE_TO_STEROL_DEPLETION		16	0.417899	1.18679	0.28373	0.958831	1	11205	tags=56%, list=32%, signal=83%
MIR_148A_3P_MIR_148B_3P_MIR_152_3P	MIR_148A_3P_MIR_148B_3P_MIR_152_3P		269	0.242477	1.09659	0.28373	0.959984	1	9779	tags=41%, list=28%, signal=56%
GOMF_C_ACYLTRANSFERASE_ACTIVITY	GOMF_C_ACYLTRANSFERASE_ACTIVITY		22	0.455213	1.14248	0.283757	0.95533	1	2353	tags=23%, list=7%, signal=24%
MIR_5627_3P	MIR_5627_3P		59	0.316063	1.09599	0.283976	0.959406	1	7956	tags=36%, list=23%, signal=46%
MIR_1224_3P	MIR_1224_3P		39	0.349507	1.13356	0.284536	0.958182	1	10514	tags=59%, list=30%, signal=84%
BIOCARTA_IL3_PATHWAY	BIOCARTA_IL3_PATHWAY		15	0.493181	1.18512	0.284569	0.959245	1	7506	tags=33%, list=21%, signal=42%
MCCLUNG_COCAIN_REWARD_4WK	MCCLUNG_COCAIN_REWARD_4WK		75	0.290158	1.07134	0.284615	0.963847	1	5269	tags=25%, list=15%, signal=30%
MIR_12182_3P	MIR_12182_3P		76	0.302449	1.09383	0.284916	0.959195	1	10490	tags=54%, list=30%, signal=77%
BIOCARTA_EGF_PATHWAY	BIOCARTA_EGF_PATHWAY		28	0.334135	1.1502	0.285164	0.963878	1	3917	tags=18%, list=11%, signal=20%
GOBP_VESICLE_MEDIATED_TRANSPORT_IN_SYNAPSE	GOBP_VESICLE_MEDIATED_TRANSPORT_IN_SYNAPSE		317	0.230248	1.09643	0.285164	0.96002	1	10604	tags=39%, list=30%, signal=56%
GOBP_PROTEIN_LOCALIZATION_TO_CELL_PERIPHERY	GOBP_PROTEIN_LOCALIZATION_TO_CELL_PERIPHERY		410	0.219365	1.05275	0.285171	0.962705	1	10646	tags=43%, list=30%, signal=62%
GOBP_REGULATION_OF_NEUROGENESIS	GOBP_REGULATION_OF_NEUROGENESIS		472	0.271449	1.09677	0.285714	0.960532	1	7398	tags=25%, list=21%, signal=31%
REACTOME_GOLGI_ASSOCIATED_VESICLE_BIOGENESIS	REACTOME_GOLGI_ASSOCIATED_VESICLE_BIOGENESIS		54	0.292042	1.1353	0.286299	0.956156	1	10749	tags=46%, list=31%, signal=67%
TABULA_MURIS_SENIS_PANCREAS_ENDOTHELIAL_CELL_AGEING	TABULA_MURIS_SENIS_PANCREAS_ENDOTHELIAL_CELL_AGEING		293	0.252039	1.0806	0.286573	0.964802	1	7729	tags=23%, list=22%, signal=29%
REACTOME_PREDNISONE_ADME	REACTOME_PREDNISONE_ADME		26	0.496557	1.08062	0.286585	0.965299	1	1109	tags=12%, list=3%, signal=12%
GOBP_REGULATION_OF_AMYLOID_BETA_CLEARANCE	GOBP_REGULATION_OF_AMYLOID_BETA_CLEARANCE		18	0.509988	1.17112	0.286807	0.949461	1	9467	tags=61%, list=27%, signal=84%
MIR_7647_3P	MIR_7647_3P		55	0.315439	1.11561	0.287109	0.959561	1	7391	tags=38%, list=21%, signal=48%
GOBERT_CORE_OLIGODENDROCYTE_DIFFERENTIATION	GOBERT_CORE_OLIGODENDROCYTE_DIFFERENTIATION		44	0.337139	1.12286	0.287129	0.959652	1	5512	tags=30%, list=16%, signal=35%
GOBP_REGULATION_OF_SODIUM_ION_TRANSMEMBRANE_TRANSPORTER_ACTIVITY	GOBP_REGULATION_OF_SODIUM_ION_TRANSMEMBRANE_TRANSPORTER_ACTIVITY		38	0.338062	1.09568	0.287938	0.959459	1	8968	tags=39%, list=26%, signal=53%
MIR_133A_5P	MIR_133A_5P		57	0.315969	1.10295	0.287968	0.965116	1	11154	tags=53%, list=32%, signal=77%
GOBP_CYTOKINETIC_PROCESS	GOBP_CYTOKINETIC_PROCESS		51	0.334027	1.12335	0.2881	0.959558	1	10714	tags=49%, list=30%, signal=70%
GOBP_REGULATION_OF_FAT_CELL_DIFFERENTIATION	GOBP_REGULATION_OF_FAT_CELL_DIFFERENTIATION		151	0.310899	1.09135	0.288168	0.960781	1	7055	tags=32%, list=20%, signal=40%
REACTOME_GAMMA_CARBOXYLATION_HYPUSINYLATION_HYDROXYLATION_AND_ARYLSULFATASE_ACTIVATION	REACTOME_GAMMA_CARBOXYLATION_HYPUSINYLATION_HYDROXYLATION_AND_ARYLSULFATASE_ACTIVATION		56	0.285389	1.07743	0.28827	0.96334	1	5363	tags=23%, list=15%, signal=27%
WP_G13_SIGNALING_PATHWAY	WP_G13_SIGNALING_PATHWAY		38	0.3808	1.18174	0.288802	0.953139	1	10176	tags=50%, list=29%, signal=70%
GOBP_NEGATIVE_REGULATION_OF_PROTEIN_CONTAINING_COMPLEX_DISASSEMBLY	GOBP_NEGATIVE_REGULATION_OF_PROTEIN_CONTAINING_COMPLEX_DISASSEMBLY		95	0.320406	1.11771	0.289225	0.961014	1	10620	tags=51%, list=30%, signal=72%
TABULA_MURIS_SENIS_HEART_ENDOTHELIAL_CELL_OF_CORONARY_ARTERY_AGEING	TABULA_MURIS_SENIS_HEART_ENDOTHELIAL_CELL_OF_CORONARY_ARTERY_AGEING		132	0.367739	1.12727	0.28932	0.957476	1	6491	tags=27%, list=18%, signal=33%
MIR_7241_3P	MIR_7241_3P		57	0.389298	1.14922	0.289421	0.964528	1	5946	tags=35%, list=17%, signal=42%
GOCC_PLATELET_ALPHA_GRANULE	GOCC_PLATELET_ALPHA_GRANULE		20	0.443216	1.11735	0.289421	0.962	1	7570	tags=45%, list=22%, signal=57%
GOBP_NEGATIVE_REGULATION_OF_CELL_JUNCTION_ASSEMBLY	GOBP_NEGATIVE_REGULATION_OF_CELL_JUNCTION_ASSEMBLY		38	0.335698	1.12033	0.289738	0.95764	1	9538	tags=47%, list=27%, signal=65%
CUI_T_CELL_GD_IL7_RESPONSE_DN	CUI_T_CELL_GD_IL7_RESPONSE_DN		179	0.292532	1.08049	0.290019	0.964033	1	7856	tags=37%, list=22%, signal=47%
MIR_3066_5P	MIR_3066_5P		62	0.338227	1.12908	0.290389	0.957998	1	8927	tags=44%, list=25%, signal=58%
CUI_TREG_TL1A_RESPONSE_DN	CUI_TREG_TL1A_RESPONSE_DN		22	0.418405	1.09092	0.290389	0.959628	1	811	tags=23%, list=2%, signal=23%
REACTOME_MAPK_FAMILY_SIGNALING_CASCADES	REACTOME_MAPK_FAMILY_SIGNALING_CASCADES		288	0.224855	1.05528	0.290581	0.965539	1	8109	tags=25%, list=23%, signal=32%
GOBP_PROTEIN_LOCALIZATION_TO_PLASMA_MEMBRANE	GOBP_PROTEIN_LOCALIZATION_TO_PLASMA_MEMBRANE		313	0.24618	1.07997	0.290698	0.963227	1	10567	tags=45%, list=30%, signal=64%
MIR_193A_5P	MIR_193A_5P		43	0.3383	1.14797	0.290909	0.961465	1	11320	tags=51%, list=32%, signal=75%
MIR_670_3P	MIR_670_3P		185	0.274021	1.09852	0.290909	0.961075	1	8676	tags=37%, list=25%, signal=49%
MIR_6988_5P	MIR_6988_5P		80	0.296171	1.09144	0.290944	0.961	1	5413	tags=19%, list=15%, signal=22%
CHR8C2	CHR8C2		75	0.312176	1.07079	0.291089	0.96451	1	8046	tags=35%, list=23%, signal=45%
WP_MECHANISMS_ASSOCIATED_WITH_PLURIPOTENCY	WP_MECHANISMS_ASSOCIATED_WITH_PLURIPOTENCY		291	0.242608	1.05862	0.291585	0.965526	1	9758	tags=36%, list=28%, signal=50%
CHR15D2	CHR15D2		15	0.49754	1.11679	0.291667	0.961133	1	8673	tags=40%, list=25%, signal=53%
GOBP_REGULATION_OF_MITOCHONDRIAL_OUTER_MEMBRANE_PERMEABILIZATION_INVOLVED_IN_APOPTOTIC_SIGNALING_PATHWAY	GOBP_REGULATION_OF_MITOCHONDRIAL_OUTER_MEMBRANE_PERMEABILIZATION_INVOLVED_IN_APOPTOTIC_SIGNALING_PATHWAY		22	0.414083	1.13195	0.291837	0.958163	1	10310	tags=50%, list=29%, signal=71%
MIR_6931_3P	MIR_6931_3P		33	0.348781	1.13965	0.291913	0.95319	1	8986	tags=42%, list=26%, signal=57%
GOBP_NEGATIVE_REGULATION_OF_SYNAPSE_ORGANIZATION	GOBP_NEGATIVE_REGULATION_OF_SYNAPSE_ORGANIZATION		20	0.393175	1.13346	0.292543	0.957854	1	9422	tags=45%, list=27%, signal=61%
MIR_7678_3P	MIR_7678_3P		384	0.241902	1.07775	0.292585	0.964429	1	10068	tags=44%, list=29%, signal=61%
KAMIKUBO_MYELOID_MN1_NETWORK	KAMIKUBO_MYELOID_MN1_NETWORK		19	0.449873	1.20402	0.292731	0.949389	1	9115	tags=37%, list=26%, signal=50%
MIR_298_5P	MIR_298_5P		145	0.239411	1.06591	0.292783	0.960597	1	8847	tags=33%, list=25%, signal=44%
MIR_12199_3P	MIR_12199_3P		69	0.289105	1.10795	0.293173	0.970123	1	8491	tags=41%, list=24%, signal=53%
ZFP882_TARGET_GENES	ZFP882_TARGET_GENES		99	0.26661	1.07262	0.293307	0.963583	1	6364	tags=26%, list=18%, signal=32%
GOBP_VESICLE_DOCKING_INVOLVED_IN_EXOCYTOSIS	GOBP_VESICLE_DOCKING_INVOLVED_IN_EXOCYTOSIS		39	0.371106	1.17039	0.293561	0.947859	1	10508	tags=49%, list=30%, signal=69%
DESCARTES_ORGANOGENESIS_STROMAL_CELLS	DESCARTES_ORGANOGENESIS_STROMAL_CELLS		217	0.27737	1.08927	0.293763	0.961184	1	8380	tags=34%, list=24%, signal=45%
MIR_1264_3P	MIR_1264_3P		279	0.257409	1.09756	0.293886	0.960206	1	10037	tags=42%, list=29%, signal=59%
MIR_337_3P	MIR_337_3P		102	0.249832	1.06718	0.294118	0.96202	1	9491	tags=41%, list=27%, signal=56%
GOBP_PROTEIN_IMPORT	GOBP_PROTEIN_IMPORT		15	0.531362	1.14299	0.294239	0.956841	1	2707	tags=27%, list=8%, signal=29%
GOBP_EMBRYONIC_BODY_MORPHOGENESIS	GOBP_EMBRYONIC_BODY_MORPHOGENESIS		15	0.454086	1.15517	0.294347	0.961272	1	10407	tags=60%, list=30%, signal=85%
GOBP_CELLULAR_RESPONSE_TO_GAMMA_RADIATION	GOBP_CELLULAR_RESPONSE_TO_GAMMA_RADIATION		31	0.323219	1.10633	0.294589	0.968731	1	8704	tags=45%, list=25%, signal=60%
GOBP_ESTABLISHMENT_OF_PROTEIN_LOCALIZATION_TO_MEMBRANE	GOBP_ESTABLISHMENT_OF_PROTEIN_LOCALIZATION_TO_MEMBRANE		274	0.221671	1.05948	0.29505	0.964245	1	10086	tags=35%, list=29%, signal=49%
MIR_7A_1_3P	MIR_7A_1_3P		419	0.274791	1.11454	0.295276	0.962556	1	10000	tags=40%, list=28%, signal=55%
MIR_683	MIR_683		87	0.287209	1.09449	0.295499	0.960109	1	10059	tags=45%, list=29%, signal=63%
MIR_12179_5P	MIR_12179_5P		117	0.28148	1.06985	0.295499	0.963361	1	10375	tags=50%, list=30%, signal=70%
GERHOLD_ADIPOGENESIS_UP	GERHOLD_ADIPOGENESIS_UP		48	0.330151	1.09131	0.295635	0.960298	1	4322	tags=21%, list=12%, signal=24%
REACTOME_BETA_DEFENSINS	REACTOME_BETA_DEFENSINS		17	0.560042	1.10811	0.296154	0.970126	1	4407	tags=24%, list=13%, signal=27%
GOBP_MAINTENANCE_OF_PROTEIN_LOCATION	GOBP_MAINTENANCE_OF_PROTEIN_LOCATION		77	0.299758	1.10317	0.296523	0.968076	1	7849	tags=32%, list=22%, signal=42%
MIR_135A_1_3P	MIR_135A_1_3P		35	0.326901	1.08976	0.296724	0.961577	1	3879	tags=11%, list=11%, signal=13%
WP_GLYCOGEN_METABOLISM	WP_GLYCOGEN_METABOLISM		34	0.382003	1.18282	0.296875	0.951511	1	11654	tags=65%, list=33%, signal=97%
MIR_7662_3P	MIR_7662_3P		83	0.296134	1.09206	0.297189	0.960113	1	7783	tags=28%, list=22%, signal=36%
MIR_7038_3P	MIR_7038_3P		55	0.276884	1.08154	0.297405	0.963862	1	10781	tags=56%, list=31%, signal=81%
MIR_5624_3P	MIR_5624_3P		425	0.261711	1.09938	0.297787	0.959942	1	9237	tags=38%, list=26%, signal=51%
MIR_8106	MIR_8106		60	0.323313	1.0888	0.298211	0.961907	1	6487	tags=30%, list=18%, signal=37%
RASHI_RESPONSE_TO_IONIZING_RADIATION_2	RASHI_RESPONSE_TO_IONIZING_RADIATION_2		127	0.348453	1.09487	0.298311	0.960344	1	8609	tags=44%, list=25%, signal=58%
MIR_1224_5P	MIR_1224_5P		49	0.326335	1.1028	0.298419	0.964491	1	8504	tags=39%, list=24%, signal=51%
GOMF_PROTEIN_HETERODIMERIZATION_ACTIVITY	GOMF_PROTEIN_HETERODIMERIZATION_ACTIVITY		319	0.248226	1.05059	0.298625	0.963392	1	9155	tags=37%, list=26%, signal=50%
MARTIN_NFKB_TARGETS_UP	MARTIN_NFKB_TARGETS_UP		45	0.42027	1.10704	0.29901	0.967463	1	7104	tags=44%, list=20%, signal=56%
MIR_7009_3P	MIR_7009_3P		212	0.249976	1.07857	0.29901	0.962711	1	9195	tags=36%, list=26%, signal=49%
GOBP_REGULATION_OF_PROTEIN_UBIQUITINATION	GOBP_REGULATION_OF_PROTEIN_UBIQUITINATION		211	0.234507	1.04474	0.29918	0.966848	1	9536	tags=38%, list=27%, signal=52%
REACTOME_NEGATIVE_REGULATION_OF_FGFR3_SIGNALING	REACTOME_NEGATIVE_REGULATION_OF_FGFR3_SIGNALING		29	0.322981	1.09858	0.299389	0.962128	1	407	tags=7%, list=1%, signal=7%
GOBP_VASCULAR_ASSOCIATED_SMOOTH_MUSCLE_CELL_MIGRATION	GOBP_VASCULAR_ASSOCIATED_SMOOTH_MUSCLE_CELL_MIGRATION		46	0.345306	1.08959	0.299424	0.961685	1	7502	tags=39%, list=21%, signal=50%
MIR_31_3P	MIR_31_3P		53	0.295028	1.06615	0.299799	0.961747	1	8388	tags=36%, list=24%, signal=47%
GOBP_NEGATIVE_REGULATION_OF_CELL_PROJECTION_ORGANIZATION	GOBP_NEGATIVE_REGULATION_OF_CELL_PROJECTION_ORGANIZATION		219	0.260955	1.07988	0.3	0.962445	1	9434	tags=37%, list=27%, signal=51%
GOBP_REGULATION_OF_AXONOGENESIS	GOBP_REGULATION_OF_AXONOGENESIS		175	0.26943	1.10769	0.300195	0.970652	1	9422	tags=33%, list=27%, signal=45%
GOBP_NEGATIVE_REGULATION_OF_ALPHA_BETA_T_CELL_DIFFERENTIATION	GOBP_NEGATIVE_REGULATION_OF_ALPHA_BETA_T_CELL_DIFFERENTIATION		33	0.403627	1.09365	0.300388	0.95933	1	5845	tags=36%, list=17%, signal=44%
CUI_CDC1_IL7_RESPONSE_DN	CUI_CDC1_IL7_RESPONSE_DN		22	0.432716	1.12527	0.300613	0.958101	1	6146	tags=41%, list=17%, signal=50%
GOBP_AMYLOID_BETA_FORMATION	GOBP_AMYLOID_BETA_FORMATION		49	0.306426	1.10279	0.300971	0.963856	1	10750	tags=49%, list=31%, signal=70%
REACTOME_SUMOYLATION_OF_UBIQUITINYLATION_PROTEINS	REACTOME_SUMOYLATION_OF_UBIQUITINYLATION_PROTEINS		38	0.258921	1.08365	0.30137	0.965728	1	9384	tags=37%, list=27%, signal=50%
GOBP_PROTEIN_DEUBIQUITINATION	GOBP_PROTEIN_DEUBIQUITINATION		99	0.272491	1.10007	0.301556	0.959532	1	10395	tags=45%, list=30%, signal=64%
MIR_140_3P	MIR_140_3P		144	0.251325	1.07617	0.301587	0.963881	1	10677	tags=44%, list=30%, signal=64%
MIR_717	MIR_717		124	0.298418	1.1031	0.301811	0.967783	1	9981	tags=40%, list=28%, signal=56%
GOBP_CELL_DIFFERENTIATION_INVOLVED_IN_EMBRYONIC_PLACENTA_DEVELOPMENT	GOBP_CELL_DIFFERENTIATION_INVOLVED_IN_EMBRYONIC_PLACENTA_DEVELOPMENT		33	0.450416	1.13326	0.302	0.956516	1	2341	tags=21%, list=7%, signal=23%
MIR_6344	MIR_6344		496	0.219583	1.06427	0.302	0.960047	1	10553	tags=42%, list=30%, signal=59%
MIR_12196_5P	MIR_12196_5P		195	0.25939	1.07956	0.302144	0.960743	1	9258	tags=37%, list=26%, signal=51%
GOMF_ATP_DEPENDENT_CHROMATIN_REMODELER_ACTIVITY	GOMF_ATP_DEPENDENT_CHROMATIN_REMODELER_ACTIVITY		20	0.347805	1.1349	0.302469	0.955746	1	11538	tags=55%, list=33%, signal=82%
REACTOME_GENE_SILENCING_BY_RNA	REACTOME_GENE_SILENCING_BY_RNA		41	0.292457	1.12847	0.302605	0.957077	1	10675	tags=41%, list=30%, signal=59%
CUI_TCF21_TARGETS_DN	CUI_TCF21_TARGETS_DN		34	0.387227	1.09302	0.302913	0.959662	1	4031	tags=29%, list=11%, signal=33%
REACTOME_METABOLISM_OF_STEROIDS	REACTOME_METABOLISM_OF_STEROIDS		126	0.291642	1.05683	0.30297	0.96307	1	7134	tags=33%, list=20%, signal=41%
GOBP_ACTIN_FILAMENT_ORGANIZATION	GOBP_ACTIN_FILAMENT_ORGANIZATION		473	0.28932	1.09191	0.303435	0.960171	1	8848	tags=34%, list=25%, signal=45%
GOCC_EXTRINSIC_COMPONENT_OF_MEMBRANE	GOCC_EXTRINSIC_COMPONENT_OF_MEMBRANE		195	0.246502	1.08071	0.303435	0.965512	1	9947	tags=42%, list=28%, signal=58%
GOBP_MATURATION_OF_5_8S_RRNA_FROM_TRICISTRONIC_RRNA_TRANSCRIPT_SSU_RRNA_5_8S_RRNA_LSU_RRNA	GOBP_MATURATION_OF_5_8S_RRNA_FROM_TRICISTRONIC_RRNA_TRANSCRIPT_SSU_RRNA_5_8S_RRNA_LSU_RRNA		22	0.359304	1.14169	0.303644	0.955908	1	6287	tags=27%, list=18%, signal=33%
GOBP_POSITIVE_REGULATION_OF_MYELINATION	GOBP_POSITIVE_REGULATION_OF_MYELINATION		29	0.489013	1.16965	0.303922	0.949823	1	2468	tags=24%, list=7%, signal=26%
GOBP_POSITIVE_REGULATION_OF_DENDRITIC_SPINE_DEVELOPMENT	GOBP_POSITIVE_REGULATION_OF_DENDRITIC_SPINE_DEVELOPMENT		68	0.296281	1.10707	0.304264	0.968684	1	9877	tags=35%, list=28%, signal=49%
GOBP_NUCLEAR_TRANSCRIBED_MRNA_CATABOLIC_PROCESS_NONSENSE_MEDIATED_DECAY	GOBP_NUCLEAR_TRANSCRIBED_MRNA_CATABOLIC_PROCESS_NONSENSE_MEDIATED_DECAY		46	0.345351	1.10408	0.304432	0.968025	1	8398	tags=41%, list=24%, signal=54%
MCBRYAN_PUBERTAL_BREAST_6_7WK_UP	MCBRYAN_PUBERTAL_BREAST_6_7WK_UP		200	0.264852	1.07188	0.304762	0.965569	1	9899	tags=38%, list=28%, signal=52%
GOBP_POST_TRANSCRIPTIONAL_GENE_SILENCING	GOBP_POST_TRANSCRIPTIONAL_GENE_SILENCING		156	0.301594	1.04544	0.304951	0.968693	1	4793	tags=18%, list=14%, signal=21%
MIR_12180_3P	MIR_12180_3P		79	0.298806	1.07747	0.305019	0.963815	1	8183	tags=34%, list=23%, signal=44%
MIR_802_5P	MIR_802_5P		116	0.256725	1.08106	0.305284	0.964555	1	8630	tags=30%, list=25%, signal=40%
MIR_7005_5P	MIR_7005_5P		124	0.298078	1.09857	0.305447	0.961521	1	10208	tags=43%, list=29%, signal=60%
GOBP_REGULATION_OF_MODIFICATION_OF_SYNAPTIC_STRUCTURE	GOBP_REGULATION_OF_MODIFICATION_OF_SYNAPTIC_STRUCTURE		31	0.310013	1.09841	0.305499	0.960301	1	10236	tags=42%, list=29%, signal=59%
MILI_PSEUDOPODIA	MILI_PSEUDOPODIA		49	0.331321	1.1536	0.305556	0.965592	1	9649	tags=43%, list=27%, signal=59%
CUI_MACROPHAGE_IL31_RESPONSE_UP	CUI_MACROPHAGE_IL31_RESPONSE_UP		18	0.402002	1.10304	0.305556	0.966726	1	9077	tags=44%, list=26%, signal=60%
CUI_CDC2_OSM_RESPONSE_DN	CUI_CDC2_OSM_RESPONSE_DN		40	0.430575	1.10714	0.305609	0.969753	1	2663	tags=30%, list=8%, signal=32%
XU_CREBBP_TARGETS_UP	XU_CREBBP_TARGETS_UP		25	0.383418	1.09339	0.305835	0.959242	1	7304	tags=32%, list=21%, signal=40%
GOBP_REGULATION_OF_MOTOR_NEURON_APOPTOTIC_PROCESS	GOBP_REGULATION_OF_MOTOR_NEURON_APOPTOTIC_PROCESS		20	0.470919	1.18498	0.306163	0.95604	1	8838	tags=40%, list=25%, signal=53%
GOCC_NUCLEOID	GOCC_NUCLEOID		50	0.27652	1.07435	0.306202	0.967486	1	7999	tags=38%, list=23%, signal=49%
MIR_3961	MIR_3961		56	0.280966	1.07922	0.306931	0.961559	1	7444	tags=25%, list=21%, signal=32%
