## Supplementary Table 14 for "N6-methyladenosine RNA methylation is a novel epitranscriptomic regulator of excessive alcohol drinking and vulnerability to relapse" (part 2 of 2)

### Sheet: up in Fto-fl-fl (continued)
Supplementary Table 14. DEG GSEA report of alcohol-naive Fto-Syn1-Cre vs alcohol-naive Fto-fl/fl
IKEDA_MIR30_TARGETS_UP	IKEDA_MIR30_TARGETS_UP		115	0.280175	1.11278	0.30695	0.964914	1	10630	tags=47%, list=30%, signal=67%
MIR_144_5P	MIR_144_5P		35	0.334574	1.1025	0.30695	0.963824	1	9931	tags=37%, list=28%, signal=52%
GOCC_INTRACILIARY_TRANSPORT_PARTICLE	GOCC_INTRACILIARY_TRANSPORT_PARTICLE		28	0.379429	1.12969	0.307368	0.960372	1	8165	tags=36%, list=23%, signal=46%
REACTOME_CASPASE_ACTIVATION_VIA_DEATH_RECEPTORS_IN_THE_PRESENCE_OF_LIGAND	REACTOME_CASPASE_ACTIVATION_VIA_DEATH_RECEPTORS_IN_THE_PRESENCE_OF_LIGAND		15	0.478968	1.10986	0.307393	0.967869	1	7006	tags=47%, list=20%, signal=58%
GOBP_REGULATION_OF_ESTABLISHMENT_OR_MAINTENANCE_OF_CELL_POLARITY	GOBP_REGULATION_OF_ESTABLISHMENT_OR_MAINTENANCE_OF_CELL_POLARITY		27	0.348824	1.10497	0.307536	0.968017	1	789	tags=7%, list=2%, signal=8%
GOBP_REGULATION_OF_CELL_JUNCTION_ASSEMBLY	GOBP_REGULATION_OF_CELL_JUNCTION_ASSEMBLY		310	0.223985	1.05469	0.307692	0.964153	1	9861	tags=38%, list=28%, signal=52%
BIOCARTA_TEL_PATHWAY	BIOCARTA_TEL_PATHWAY		17	0.348322	1.11107	0.308151	0.967881	1	7151	tags=29%, list=20%, signal=37%
GOBP_LEARNING	GOBP_LEARNING		206	0.269532	1.09281	0.308285	0.959306	1	9958	tags=43%, list=28%, signal=59%
GOBP_NEGATIVE_REGULATION_OF_SMOOTHENED_SIGNALING_PATHWAY	GOBP_NEGATIVE_REGULATION_OF_SMOOTHENED_SIGNALING_PATHWAY		41	0.355414	1.12909	0.308712	0.958713	1	10632	tags=41%, list=30%, signal=59%
GOCC_CARBOXY_TERMINAL_DOMAIN_PROTEIN_KINASE_COMPLEX	GOCC_CARBOXY_TERMINAL_DOMAIN_PROTEIN_KINASE_COMPLEX		22	0.35541	1.15853	0.30888	0.958188	1	10881	tags=45%, list=31%, signal=66%
GOBP_INNER_MITOCHONDRIAL_MEMBRANE_ORGANIZATION	GOBP_INNER_MITOCHONDRIAL_MEMBRANE_ORGANIZATION		41	0.300433	1.10129	0.308911	0.960659	1	7988	tags=27%, list=23%, signal=35%
LANDIS_ERBB2_BREAST_TUMORS_324_UP	LANDIS_ERBB2_BREAST_TUMORS_324_UP		152	0.379322	1.15994	0.309278	0.958129	1	9178	tags=45%, list=26%, signal=60%
GOMF_CALCIUM_DEPENDENT_PROTEIN_SERINE_THREONINE_KINASE_ACTIVITY	GOMF_CALCIUM_DEPENDENT_PROTEIN_SERINE_THREONINE_KINASE_ACTIVITY		26	0.387222	1.15051	0.309524	0.966467	1	8715	tags=27%, list=25%, signal=36%
MIR_883B_5P	MIR_883B_5P		121	0.314091	1.10863	0.309524	0.969855	1	6427	tags=26%, list=18%, signal=32%
GOBP_RIBONUCLEOSIDE_MONOPHOSPHATE_BIOSYNTHETIC_PROCESS	GOBP_RIBONUCLEOSIDE_MONOPHOSPHATE_BIOSYNTHETIC_PROCESS		35	0.338171	1.103	0.309524	0.965553	1	9599	tags=40%, list=27%, signal=55%
GOMF_LIPID_TRANSFER_ACTIVITY	GOMF_LIPID_TRANSFER_ACTIVITY		53	0.279586	1.06381	0.309524	0.961309	1	7601	tags=34%, list=22%, signal=43%
BRUINS_UVC_RESPONSE_VIA_TP53_GROUP_C	BRUINS_UVC_RESPONSE_VIA_TP53_GROUP_C		103	0.305046	1.06146	0.310212	0.96272	1	7489	tags=28%, list=21%, signal=36%
GOBP_SERINE_FAMILY_AMINO_ACID_BIOSYNTHETIC_PROCESS	GOBP_SERINE_FAMILY_AMINO_ACID_BIOSYNTHETIC_PROCESS		15	0.461024	1.13315	0.311024	0.956266	1	4518	tags=33%, list=13%, signal=38%
MIR_302A_5P	MIR_302A_5P		148	0.259215	1.09759	0.311155	0.960684	1	8887	tags=36%, list=25%, signal=48%
MIR_331_3P	MIR_331_3P		60	0.279588	1.08416	0.311508	0.968507	1	7882	tags=37%, list=22%, signal=47%
GOBP_THYROID_HORMONE_METABOLIC_PROCESS	GOBP_THYROID_HORMONE_METABOLIC_PROCESS		40	0.461725	1.11391	0.311741	0.963354	1	7782	tags=33%, list=22%, signal=42%
REACTOME_REGULATION_OF_IFNA_IFNB_SIGNALING	REACTOME_REGULATION_OF_IFNA_IFNB_SIGNALING		23	0.499398	1.11142	0.312253	0.96763	1	6767	tags=35%, list=19%, signal=43%
GOBP_RESPONSE_TO_HEAT	GOBP_RESPONSE_TO_HEAT		98	0.328672	1.10121	0.312377	0.960331	1	6819	tags=33%, list=19%, signal=40%
MIR_3620_3P	MIR_3620_3P		89	0.312349	1.11331	0.312625	0.963955	1	8566	tags=40%, list=24%, signal=53%
GOBP_REGULATION_OF_POSTSYNAPSE_ORGANIZATION	GOBP_REGULATION_OF_POSTSYNAPSE_ORGANIZATION		191	0.228148	1.07847	0.312741	0.962552	1	10272	tags=40%, list=29%, signal=56%
ZFP808_TARGET_GENES	ZFP808_TARGET_GENES		483	0.24766	1.05416	0.312977	0.964095	1	8981	tags=33%, list=26%, signal=44%
GOBP_P38MAPK_CASCADE	GOBP_P38MAPK_CASCADE		64	0.346564	1.07277	0.313008	0.963579	1	4142	tags=20%, list=12%, signal=23%
CUI_PDC_IL15_RESPONSE_DN	CUI_PDC_IL15_RESPONSE_DN		43	0.328715	1.11049	0.313253	0.968434	1	10053	tags=49%, list=29%, signal=68%
GOBP_OLIGOSACCHARIDE_METABOLIC_PROCESS	GOBP_OLIGOSACCHARIDE_METABOLIC_PROCESS		46	0.3384	1.09697	0.313953	0.960909	1	9194	tags=48%, list=26%, signal=65%
MIR_127_5P	MIR_127_5P		79	0.305516	1.09661	0.314115	0.960528	1	10317	tags=49%, list=29%, signal=70%
GOBP_NEGATIVE_REGULATION_OF_SMAD_PROTEIN_SIGNAL_TRANSDUCTION	GOBP_NEGATIVE_REGULATION_OF_SMAD_PROTEIN_SIGNAL_TRANSDUCTION		24	0.395884	1.09233	0.314176	0.959568	1	8516	tags=50%, list=24%, signal=66%
GOBP_MIRNA_TRANSCRIPTION	GOBP_MIRNA_TRANSCRIPTION		80	0.299737	1.0669	0.314991	0.962037	1	7309	tags=31%, list=21%, signal=39%
TABULA_MURIS_SENIS_HEART_AND_AORTA_CARDIOMYOCYTE_AGEING	TABULA_MURIS_SENIS_HEART_AND_AORTA_CARDIOMYOCYTE_AGEING		113	0.290904	1.11723	0.315041	0.961889	1	9850	tags=35%, list=28%, signal=49%
GOBP_POSITIVE_REGULATION_OF_STRIATED_MUSCLE_CONTRACTION	GOBP_POSITIVE_REGULATION_OF_STRIATED_MUSCLE_CONTRACTION		15	0.444241	1.08426	0.315686	0.96871	1	6402	tags=47%, list=18%, signal=57%
GOBP_PROTEIN_ACETYLATION	GOBP_PROTEIN_ACETYLATION		61	0.331566	1.09236	0.315789	0.960082	1	10022	tags=46%, list=29%, signal=64%
GOCC_NEUROMUSCULAR_JUNCTION	GOCC_NEUROMUSCULAR_JUNCTION		111	0.28664	1.0881	0.316206	0.961965	1	3537	tags=11%, list=10%, signal=12%
WP_EICOSANOID_METABOLISM_VIA_LIPOXYGENASES_LOX	WP_EICOSANOID_METABOLISM_VIA_LIPOXYGENASES_LOX		27	0.443749	1.10158	0.316406	0.96067	1	5119	tags=37%, list=15%, signal=43%
HEVNER_CORTEX_CAUDAL_VENTRICULAR_ZONE	HEVNER_CORTEX_CAUDAL_VENTRICULAR_ZONE		45	0.359855	1.09998	0.31643	0.959258	1	10632	tags=56%, list=30%, signal=80%
GOBP_POSITIVE_REGULATION_OF_STRESS_FIBER_ASSEMBLY	GOBP_POSITIVE_REGULATION_OF_STRESS_FIBER_ASSEMBLY		58	0.339802	1.08044	0.316929	0.963653	1	7457	tags=34%, list=21%, signal=44%
MIR_7002_5P	MIR_7002_5P		194	0.23797	1.05491	0.317164	0.964859	1	9875	tags=44%, list=28%, signal=61%
GOBP_CELLULAR_COMPONENT_DISASSEMBLY	GOBP_CELLULAR_COMPONENT_DISASSEMBLY		440	0.242619	1.05808	0.317491	0.965027	1	8258	tags=30%, list=24%, signal=39%
BURTON_ADIPOGENESIS_9	BURTON_ADIPOGENESIS_9		87	0.342881	1.11135	0.31758	0.96728	1	7339	tags=38%, list=21%, signal=48%
GOCC_MEMBRANE_COAT	GOCC_MEMBRANE_COAT		100	0.266095	1.09343	0.317623	0.95965	1	10021	tags=38%, list=29%, signal=53%
MONNIER_POSTRADIATION_TUMOR_ESCAPE_UP	MONNIER_POSTRADIATION_TUMOR_ESCAPE_UP		413	0.248043	1.08915	0.317829	0.961044	1	9484	tags=36%, list=27%, signal=49%
MIR_6990_3P	MIR_6990_3P		74	0.329533	1.06778	0.317829	0.965701	1	7751	tags=42%, list=22%, signal=54%
GOBP_GLIOGENESIS	GOBP_GLIOGENESIS		411	0.290745	1.07733	0.318008	0.962561	1	7009	tags=24%, list=20%, signal=29%
GOBP_POSITIVE_REGULATION_OF_PROTEIN_LOCALIZATION_TO_MEMBRANE	GOBP_POSITIVE_REGULATION_OF_PROTEIN_LOCALIZATION_TO_MEMBRANE		123	0.269048	1.08312	0.318271	0.964973	1	9467	tags=38%, list=27%, signal=52%
GOBP_REGULATION_OF_VASCULAR_ASSOCIATED_SMOOTH_MUSCLE_CELL_MIGRATION	GOBP_REGULATION_OF_VASCULAR_ASSOCIATED_SMOOTH_MUSCLE_CELL_MIGRATION		39	0.370458	1.10412	0.318359	0.968533	1	8541	tags=44%, list=24%, signal=58%
AHCY_AHCYL_TARGET_GENES	AHCY_AHCYL_TARGET_GENES		123	0.248107	1.05044	0.318367	0.963482	1	7479	tags=27%, list=21%, signal=34%
GOCC_TRANSCRIPTION_EXPORT_COMPLEX	GOCC_TRANSCRIPTION_EXPORT_COMPLEX		23	0.41414	1.105	0.318725	0.968605	1	9142	tags=30%, list=26%, signal=41%
MIR_452_3P	MIR_452_3P		106	0.282055	1.06617	0.318725	0.962241	1	9303	tags=42%, list=26%, signal=58%
MIR_365_2_5P	MIR_365_2_5P		34	0.381543	1.10356	0.319192	0.968286	1	9888	tags=59%, list=28%, signal=82%
MIR_7093_5P	MIR_7093_5P		43	0.338009	1.0917	0.319277	0.960473	1	6876	tags=33%, list=20%, signal=40%
GOBP_REGULATION_OF_PROTEIN_CONTAINING_COMPLEX_DISASSEMBLY	GOBP_REGULATION_OF_PROTEIN_CONTAINING_COMPLEX_DISASSEMBLY		141	0.294132	1.09803	0.319471	0.961355	1	9722	tags=44%, list=28%, signal=61%
HALLMARK_NOTCH_SIGNALING	HALLMARK_NOTCH_SIGNALING		32	0.406023	1.14075	0.319767	0.953433	1	6771	tags=31%, list=19%, signal=39%
MIR_203_3P	MIR_203_3P		293	0.240904	1.07178	0.319767	0.964863	1	9288	tags=38%, list=26%, signal=51%
GOBP_MITOCHONDRION_LOCALIZATION	GOBP_MITOCHONDRION_LOCALIZATION		60	0.307223	1.10723	0.31992	0.970032	1	8486	tags=37%, list=24%, signal=48%
REACTOME_FRS_MEDIATED_FGFR1_SIGNALING	REACTOME_FRS_MEDIATED_FGFR1_SIGNALING		22	0.400156	1.09795	0.31992	0.961038	1	6408	tags=41%, list=18%, signal=50%
WP_P38_MAPK_SIGNALING_PATHWAY	WP_P38_MAPK_SIGNALING_PATHWAY		33	0.33273	1.10034	0.32	0.959631	1	7520	tags=30%, list=21%, signal=39%
MIR_8091	MIR_8091		56	0.322858	1.0877	0.32	0.961857	1	9964	tags=45%, list=28%, signal=62%
BRACHAT_RESPONSE_TO_CISPLATIN	BRACHAT_RESPONSE_TO_CISPLATIN		24	0.444448	1.12496	0.32008	0.957348	1	9401	tags=63%, list=27%, signal=85%
GOCC_CLATHRIN_COAT	GOCC_CLATHRIN_COAT		52	0.303546	1.10396	0.320158	0.967258	1	10021	tags=46%, list=29%, signal=64%
GOBP_REGULATION_OF_PROTEIN_TARGETING	GOBP_REGULATION_OF_PROTEIN_TARGETING		62	0.299924	1.07345	0.320463	0.963635	1	10535	tags=40%, list=30%, signal=57%
MIR_3569_3P	MIR_3569_3P		92	0.285217	1.08393	0.320564	0.966396	1	9236	tags=43%, list=26%, signal=59%
GOBP_PRESYNAPSE_ORGANIZATION	GOBP_PRESYNAPSE_ORGANIZATION		65	0.349204	1.15028	0.320939	0.965096	1	9583	tags=40%, list=27%, signal=55%
MIR_6917_3P	MIR_6917_3P		116	0.276169	1.08757	0.321429	0.961206	1	8795	tags=35%, list=25%, signal=47%
GOBP_PROTEIN_K6_LINKED_UBIQUITINATION	GOBP_PROTEIN_K6_LINKED_UBIQUITINATION		16	0.430422	1.10536	0.321637	0.968948	1	9112	tags=44%, list=26%, signal=59%
GOBP_RECEPTOR_CLUSTERING	GOBP_RECEPTOR_CLUSTERING		82	0.30044	1.08831	0.321705	0.962292	1	8116	tags=27%, list=23%, signal=35%
MORI_PLASMA_CELL_UP	MORI_PLASMA_CELL_UP		54	0.335396	1.10221	0.322	0.962456	1	9888	tags=43%, list=28%, signal=59%
MP_INCREASED_B_CELL_DERIVED_LYMPHOMA_INCIDENCE	MP_INCREASED_B_CELL_DERIVED_LYMPHOMA_INCIDENCE		62	0.300736	1.05827	0.322097	0.96482	1	6174	tags=29%, list=18%, signal=35%
WP_SPLICING_FACTOR_NOVA_REGULATED_SYNAPTIC_PROTEINS	WP_SPLICING_FACTOR_NOVA_REGULATED_SYNAPTIC_PROTEINS		42	0.373573	1.18815	0.32233	0.95883	1	8553	tags=31%, list=24%, signal=41%
REACTOME_REGULATION_OF_MRNA_STABILITY_BY_PROTEINS_THAT_BIND_AU_RICH_ELEMENTS	REACTOME_REGULATION_OF_MRNA_STABILITY_BY_PROTEINS_THAT_BIND_AU_RICH_ELEMENTS		71	0.277242	1.10204	0.322581	0.961894	1	11061	tags=42%, list=31%, signal=62%
GOBP_POSITIVE_REGULATION_OF_AMYLOID_BETA_FORMATION	GOBP_POSITIVE_REGULATION_OF_AMYLOID_BETA_FORMATION		20	0.41489	1.12682	0.322772	0.95665	1	10698	tags=60%, list=30%, signal=86%
GOBP_RESPONSE_TO_L_LEUCINE	GOBP_RESPONSE_TO_L_LEUCINE		16	0.311704	1.06513	0.322835	0.959897	1	8027	tags=31%, list=23%, signal=40%
MIR_6415	MIR_6415		177	0.245584	1.05924	0.322957	0.964146	1	9849	tags=40%, list=28%, signal=55%
GOBP_REGULATION_OF_DENDRITIC_SPINE_MORPHOGENESIS	GOBP_REGULATION_OF_DENDRITIC_SPINE_MORPHOGENESIS		62	0.321418	1.12465	0.323077	0.95733	1	10096	tags=39%, list=29%, signal=54%
GOMF_NUCLEOBASE_CONTAINING_COMPOUND_KINASE_ACTIVITY	GOMF_NUCLEOBASE_CONTAINING_COMPOUND_KINASE_ACTIVITY		39	0.333486	1.08795	0.323276	0.962	1	7996	tags=38%, list=23%, signal=50%
GOBP_REGULATION_OF_MACROAUTOPHAGY	GOBP_REGULATION_OF_MACROAUTOPHAGY		148	0.23914	1.05364	0.323413	0.963548	1	10117	tags=39%, list=29%, signal=55%
GOMF_CELL_CELL_ADHESION_MEDIATOR_ACTIVITY	GOMF_CELL_CELL_ADHESION_MEDIATOR_ACTIVITY		38	0.364661	1.08396	0.323529	0.967487	1	2352	tags=16%, list=7%, signal=17%
MIR_7210_3P	MIR_7210_3P		245	0.279818	1.07217	0.323887	0.964883	1	7886	tags=33%, list=22%, signal=43%
GOMF_PROTEIN_DISULFIDE_ISOMERASE_ACTIVITY	GOMF_PROTEIN_DISULFIDE_ISOMERASE_ACTIVITY		19	0.476002	1.15781	0.323944	0.957538	1	9023	tags=47%, list=26%, signal=64%
REACTOME_INTRACELLULAR_SIGNALING_BY_SECOND_MESSENGERS	REACTOME_INTRACELLULAR_SIGNALING_BY_SECOND_MESSENGERS		239	0.224999	1.03696	0.324111	0.962502	1	8049	tags=25%, list=23%, signal=32%
GOMF_GALACTOSYLTRANSFERASE_ACTIVITY	GOMF_GALACTOSYLTRANSFERASE_ACTIVITY		29	0.392145	1.11069	0.324219	0.968227	1	10070	tags=55%, list=29%, signal=77%
GOBP_BROWN_FAT_CELL_DIFFERENTIATION	GOBP_BROWN_FAT_CELL_DIFFERENTIATION		65	0.389172	1.08395	0.324701	0.966935	1	3963	tags=20%, list=11%, signal=23%
GOBP_EMBRYONIC_PLACENTA_DEVELOPMENT	GOBP_EMBRYONIC_PLACENTA_DEVELOPMENT		121	0.346645	1.08565	0.324903	0.96452	1	7506	tags=31%, list=21%, signal=39%
MIR_6358_MIR_6376	MIR_6358_MIR_6376		37	0.37212	1.09841	0.325	0.960943	1	9058	tags=43%, list=26%, signal=58%
BANG_VERTEPORFIN_ENDOMETRIAL_CANCER_CELLS_UP	BANG_VERTEPORFIN_ENDOMETRIAL_CANCER_CELLS_UP		20	0.439375	1.09013	0.325052	0.96045	1	7954	tags=60%, list=23%, signal=78%
MIR_6908_3P	MIR_6908_3P		31	0.360323	1.09708	0.325188	0.961055	1	7819	tags=35%, list=22%, signal=46%
MIR_16_2_3P	MIR_16_2_3P		58	0.325277	1.08959	0.325758	0.961069	1	10792	tags=59%, list=31%, signal=84%
LET_7F_2_3P	LET_7F_2_3P		308	0.262474	1.12068	0.32582	0.960323	1	10244	tags=40%, list=29%, signal=56%
MP_INCREASED_LIVER_ADENOMA_INCIDENCE	MP_INCREASED_LIVER_ADENOMA_INCIDENCE		26	0.428658	1.14124	0.326087	0.954971	1	8229	tags=38%, list=23%, signal=50%
REACTOME_EPH_EPHRIN_MEDIATED_REPULSION_OF_CELLS	REACTOME_EPH_EPHRIN_MEDIATED_REPULSION_OF_CELLS		34	0.402108	1.12314	0.326531	0.959866	1	6773	tags=26%, list=19%, signal=33%
GOBP_CYTOSOLIC_TRANSPORT	GOBP_CYTOSOLIC_TRANSPORT		132	0.247397	1.09015	0.326848	0.960991	1	10854	tags=45%, list=31%, signal=64%
REACTOME_PYRUVATE_METABOLISM	REACTOME_PYRUVATE_METABOLISM		44	0.342782	1.13646	0.327236	0.955171	1	11262	tags=52%, list=32%, signal=77%
MIR_6945_3P	MIR_6945_3P		107	0.303429	1.07819	0.327236	0.963131	1	8678	tags=40%, list=25%, signal=53%
MIR_8099	MIR_8099		22	0.341138	1.13308	0.327345	0.955804	1	11728	tags=50%, list=33%, signal=75%
GOBP_NEGATIVE_REGULATION_OF_PROTEOLYSIS	GOBP_NEGATIVE_REGULATION_OF_PROTEOLYSIS		176	0.29281	1.05796	0.327381	0.96334	1	8855	tags=28%, list=25%, signal=38%
GOBP_NEGATIVE_REGULATION_OF_PROTEIN_POLYMERIZATION	GOBP_NEGATIVE_REGULATION_OF_PROTEIN_POLYMERIZATION		82	0.298121	1.09098	0.328215	0.960599	1	8987	tags=30%, list=26%, signal=41%
REACTOME_POST_NMDA_RECEPTOR_ACTIVATION_EVENTS	REACTOME_POST_NMDA_RECEPTOR_ACTIVATION_EVENTS		15	0.431433	1.14409	0.328386	0.959517	1	11684	tags=67%, list=33%, signal=100%
REACTOME_SYNTHESIS_OF_PIPS_AT_THE_EARLY_ENDOSOME_MEMBRANE	REACTOME_SYNTHESIS_OF_PIPS_AT_THE_EARLY_ENDOSOME_MEMBRANE		15	0.375786	1.10937	0.3286	0.967998	1	8665	tags=40%, list=25%, signal=53%
CHR14A2	CHR14A2		19	0.484745	1.11647	0.328629	0.961979	1	5522	tags=26%, list=16%, signal=31%
GOBP_REGULATION_OF_MICROTUBULE_BASED_PROCESS	GOBP_REGULATION_OF_MICROTUBULE_BASED_PROCESS		282	0.264616	1.07185	0.328767	0.965123	1	9472	tags=41%, list=27%, signal=56%
GOBP_NEGATIVE_REGULATION_OF_PROTEIN_LOCALIZATION	GOBP_NEGATIVE_REGULATION_OF_PROTEIN_LOCALIZATION		257	0.249188	1.04668	0.328897	0.967854	1	9777	tags=40%, list=28%, signal=55%
MIR_7680_5P	MIR_7680_5P		255	0.241813	1.06216	0.329389	0.961998	1	9898	tags=38%, list=28%, signal=53%
GOCC_CYTOSOLIC_REGION	GOCC_CYTOSOLIC_REGION		72	0.264978	1.08232	0.329457	0.964736	1	10509	tags=40%, list=30%, signal=57%
GOBP_DENDRITIC_SPINE_MORPHOGENESIS	GOBP_DENDRITIC_SPINE_MORPHOGENESIS		79	0.314565	1.13099	0.329502	0.958034	1	9862	tags=39%, list=28%, signal=54%
GOBP_PROTEIN_LOCALIZATION_TO_CILIUM	GOBP_PROTEIN_LOCALIZATION_TO_CILIUM		77	0.306876	1.08653	0.329897	0.963798	1	8001	tags=35%, list=23%, signal=45%
GOBP_POSITIVE_REGULATION_OF_HORMONE_METABOLIC_PROCESS	GOBP_POSITIVE_REGULATION_OF_HORMONE_METABOLIC_PROCESS		26	0.432519	1.06608	0.329918	0.961506	1	1927	tags=19%, list=5%, signal=20%
GOMF_IRON_ION_BINDING	GOMF_IRON_ION_BINDING		177	0.3031	1.04882	0.33	0.965558	1	6058	tags=24%, list=17%, signal=29%
GOBP_POSITIVE_REGULATION_OF_MEMBRANE_PERMEABILITY	GOBP_POSITIVE_REGULATION_OF_MEMBRANE_PERMEABILITY		46	0.286688	1.051	0.330059	0.963892	1	10310	tags=48%, list=29%, signal=68%
GOBP_CENTRAL_NERVOUS_SYSTEM_NEURON_DIFFERENTIATION	GOBP_CENTRAL_NERVOUS_SYSTEM_NEURON_DIFFERENTIATION		296	0.242025	1.03378	0.330258	0.964566	1	6010	tags=21%, list=17%, signal=25%
MIR_6908_5P	MIR_6908_5P		62	0.304759	1.07103	0.330578	0.96462	1	9215	tags=42%, list=26%, signal=57%
GOBP_SPHINGOLIPID_CATABOLIC_PROCESS	GOBP_SPHINGOLIPID_CATABOLIC_PROCESS		33	0.435033	1.15031	0.330693	0.965796	1	7498	tags=39%, list=21%, signal=50%
GOBP_OVULATION_CYCLE	GOBP_OVULATION_CYCLE		90	0.300794	1.04267	0.330693	0.96577	1	7251	tags=34%, list=21%, signal=43%
GOBP_RESPONSE_TO_ENDOPLASMIC_RETICULUM_STRESS	GOBP_RESPONSE_TO_ENDOPLASMIC_RETICULUM_STRESS		285	0.269464	1.06184	0.330709	0.962769	1	8904	tags=36%, list=25%, signal=48%
TABULA_MURIS_SENIS_TRACHEA_T_CELL_AGEING	TABULA_MURIS_SENIS_TRACHEA_T_CELL_AGEING		438	0.223924	1.03917	0.330709	0.966367	1	10499	tags=41%, list=30%, signal=58%
CUI_CDC2_CARDIOTROPHIN_1_RESPONSE_DN	CUI_CDC2_CARDIOTROPHIN_1_RESPONSE_DN		29	0.456489	1.10681	0.330739	0.967866	1	2479	tags=28%, list=7%, signal=30%
BIOCARTA_STRESS_PATHWAY	BIOCARTA_STRESS_PATHWAY		24	0.396693	1.1236	0.330769	0.959123	1	10395	tags=58%, list=30%, signal=83%
E4F1_TARGET_GENES	E4F1_TARGET_GENES		136	0.251377	1.05313	0.332008	0.96338	1	9674	tags=43%, list=28%, signal=59%
GOBP_MYELOID_CELL_HOMEOSTASIS	GOBP_MYELOID_CELL_HOMEOSTASIS		233	0.304576	1.07653	0.332046	0.963509	1	7467	tags=28%, list=21%, signal=36%
REACTOME_RHOQ_GTPASE_CYCLE	REACTOME_RHOQ_GTPASE_CYCLE		58	0.340848	1.09055	0.332083	0.960568	1	8116	tags=36%, list=23%, signal=47%
REACTOME_INHIBITION_OF_DNA_RECOMBINATION_AT_TELOMERE	REACTOME_INHIBITION_OF_DNA_RECOMBINATION_AT_TELOMERE		61	0.367279	1.04862	0.332657	0.965267	1	5249	tags=26%, list=15%, signal=31%
GOBP_POSITIVE_REGULATION_OF_DENDRITE_DEVELOPMENT	GOBP_POSITIVE_REGULATION_OF_DENDRITE_DEVELOPMENT		22	0.37215	1.11017	0.332707	0.967141	1	1681	tags=9%, list=5%, signal=10%
MIR_342_5P	MIR_342_5P		44	0.326547	1.07351	0.332707	0.964526	1	9309	tags=52%, list=26%, signal=71%
GOMF_CYCLIC_NUCLEOTIDE_DEPENDENT_PROTEIN_KINASE_ACTIVITY	GOMF_CYCLIC_NUCLEOTIDE_DEPENDENT_PROTEIN_KINASE_ACTIVITY		15	0.437368	1.1527	0.333333	0.964964	1	8507	tags=40%, list=24%, signal=53%
REACTOME_SIGNALING_BY_FGFR2	REACTOME_SIGNALING_BY_FGFR2		61	0.323208	1.10245	0.333333	0.963378	1	7506	tags=28%, list=21%, signal=35%
GOMF_PHEROMONE_RECEPTOR_ACTIVITY	GOMF_PHEROMONE_RECEPTOR_ACTIVITY		99	0.565301	1.07424	0.333333	0.96614	1	2821	tags=7%, list=8%, signal=8%
BIOCARTA_TCR_PATHWAY	BIOCARTA_TCR_PATHWAY		41	0.317498	1.06795	0.333333	0.965601	1	7520	tags=24%, list=21%, signal=31%
GOBP_REGULATION_OF_RESPONSE_TO_OXIDATIVE_STRESS	GOBP_REGULATION_OF_RESPONSE_TO_OXIDATIVE_STRESS		42	0.348701	1.06909	0.333977	0.963704	1	8760	tags=45%, list=25%, signal=60%
GOBP_NEGATIVE_REGULATION_OF_INSULIN_SECRETION_INVOLVED_IN_CELLULAR_RESPONSE_TO_GLUCOSE_STIMULUS	GOBP_NEGATIVE_REGULATION_OF_INSULIN_SECRETION_INVOLVED_IN_CELLULAR_RESPONSE_TO_GLUCOSE_STIMULUS		23	0.409016	1.09097	0.333984	0.960025	1	9745	tags=52%, list=28%, signal=72%
WP_ESTROGEN_SIGNALING	WP_ESTROGEN_SIGNALING		75	0.270845	1.0804	0.334012	0.963195	1	8436	tags=29%, list=24%, signal=39%
GOBP_NEGATIVE_REGULATION_OF_APOPTOTIC_SIGNALING_PATHWAY	GOBP_NEGATIVE_REGULATION_OF_APOPTOTIC_SIGNALING_PATHWAY		257	0.273073	1.06325	0.334579	0.961926	1	9723	tags=42%, list=28%, signal=57%
TABULA_MURIS_SENIS_MAMMARY_GLAND_LUMINAL_EPITHELIAL_CELL_OF_MAMMARY_GLAND_AGEING	TABULA_MURIS_SENIS_MAMMARY_GLAND_LUMINAL_EPITHELIAL_CELL_OF_MAMMARY_GLAND_AGEING		332	0.293587	1.06177	0.334623	0.962477	1	8082	tags=36%, list=23%, signal=47%
FOSTER_KDM1A_TARGETS_DN	FOSTER_KDM1A_TARGETS_DN		204	0.28756	1.05804	0.334623	0.964117	1	9012	tags=31%, list=26%, signal=41%
GOBP_REGULATION_OF_INCLUSION_BODY_ASSEMBLY	GOBP_REGULATION_OF_INCLUSION_BODY_ASSEMBLY		20	0.359442	1.08848	0.334653	0.962121	1	7227	tags=40%, list=21%, signal=50%
MIR_532_3P	MIR_532_3P		67	0.3084	1.06862	0.334677	0.965085	1	2005	tags=9%, list=6%, signal=9%
GOBP_PEPTIDYL_GLUTAMIC_ACID_MODIFICATION	GOBP_PEPTIDYL_GLUTAMIC_ACID_MODIFICATION		24	0.358352	1.07337	0.334702	0.963436	1	5758	tags=38%, list=16%, signal=45%
MIR_3110_3P	MIR_3110_3P		50	0.290642	1.07636	0.335294	0.963698	1	8044	tags=30%, list=23%, signal=39%
GOBP_SYNAPTIC_VESICLE_ENDOSOMAL_PROCESSING	GOBP_SYNAPTIC_VESICLE_ENDOSOMAL_PROCESSING		15	0.350948	1.076	0.335341	0.963393	1	10310	tags=53%, list=29%, signal=75%
GOBP_PROTEIN_CONTAINING_COMPLEX_LOCALIZATION	GOBP_PROTEIN_CONTAINING_COMPLEX_LOCALIZATION		277	0.21616	1.02317	0.335378	0.969366	1	9620	tags=34%, list=27%, signal=47%
GOBP_REGULATION_OF_DNA_DAMAGE_CHECKPOINT	GOBP_REGULATION_OF_DNA_DAMAGE_CHECKPOINT		22	0.347598	1.07615	0.335922	0.963361	1	11356	tags=68%, list=32%, signal=101%
MIR_880_3P	MIR_880_3P		45	0.260012	1.06577	0.335953	0.960024	1	9136	tags=33%, list=26%, signal=45%
MIR_6915_5P	MIR_6915_5P		73	0.303833	1.05726	0.335953	0.962953	1	8101	tags=33%, list=23%, signal=43%
GOBP_REGULATION_OF_CELLULAR_RESPONSE_TO_HYPOXIA	GOBP_REGULATION_OF_CELLULAR_RESPONSE_TO_HYPOXIA		26	0.361211	1.08311	0.335984	0.964429	1	10470	tags=50%, list=30%, signal=71%
MIR_7664_5P	MIR_7664_5P		128	0.248721	1.0657	0.336016	0.959769	1	10625	tags=43%, list=30%, signal=61%
GOMF_TRANSCRIPTION_REGULATOR_INHIBITOR_ACTIVITY	GOMF_TRANSCRIPTION_REGULATOR_INHIBITOR_ACTIVITY		33	0.357686	1.0831	0.336576	0.96385	1	8391	tags=48%, list=24%, signal=64%
MIR_192_3P	MIR_192_3P		62	0.309435	1.08341	0.336673	0.964896	1	8425	tags=37%, list=24%, signal=49%
CUI_ILC_IL2_RESPONSE_UP	CUI_ILC_IL2_RESPONSE_UP		18	0.437898	1.10104	0.336777	0.959148	1	8880	tags=56%, list=25%, signal=74%
MIR_6911_5P	MIR_6911_5P		87	0.322647	1.08734	0.337232	0.960983	1	9576	tags=43%, list=27%, signal=58%
TABULA_MURIS_SENIS_KIDNEY_KIDNEY_COLLECTING_DUCT_PRINCIPAL_CELL_AGEING	TABULA_MURIS_SENIS_KIDNEY_KIDNEY_COLLECTING_DUCT_PRINCIPAL_CELL_AGEING		379	0.265152	1.07364	0.337349	0.966272	1	9521	tags=35%, list=27%, signal=47%
GOCC_POLE_PLASM	GOCC_POLE_PLASM		26	0.39677	1.0797	0.337838	0.961371	1	2955	tags=19%, list=8%, signal=21%
GOBP_NEURON_MATURATION	GOBP_NEURON_MATURATION		72	0.327781	1.07731	0.337838	0.962062	1	5476	tags=21%, list=16%, signal=25%
GOBP_REGULATION_OF_CYCLIN_DEPENDENT_PROTEIN_SERINE_THREONINE_KINASE_ACTIVITY	GOBP_REGULATION_OF_CYCLIN_DEPENDENT_PROTEIN_SERINE_THREONINE_KINASE_ACTIVITY		45	0.335158	1.0717	0.337838	0.963491	1	5768	tags=33%, list=16%, signal=40%
MIR_7000_3P	MIR_7000_3P		23	0.418215	1.11597	0.337917	0.961392	1	10773	tags=52%, list=31%, signal=75%
GOBP_POSITIVE_REGULATION_OF_EPITHELIAL_CELL_MIGRATION	GOBP_POSITIVE_REGULATION_OF_EPITHELIAL_CELL_MIGRATION		56	0.347137	1.07903	0.337917	0.961246	1	10590	tags=59%, list=30%, signal=84%
GOBP_RESPONSE_TO_DIETARY_EXCESS	GOBP_RESPONSE_TO_DIETARY_EXCESS		45	0.383736	1.06942	0.337945	0.964015	1	8268	tags=51%, list=24%, signal=67%
UBN1_TARGET_GENES	UBN1_TARGET_GENES		92	0.307179	1.05271	0.338403	0.961825	1	7573	tags=33%, list=22%, signal=41%
GOMF_UBIQUITIN_LIKE_PROTEIN_READER_ACTIVITY	GOMF_UBIQUITIN_LIKE_PROTEIN_READER_ACTIVITY		21	0.355055	1.09614	0.338521	0.959949	1	9925	tags=62%, list=28%, signal=86%
GOBP_DENTATE_GYRUS_DEVELOPMENT	GOBP_DENTATE_GYRUS_DEVELOPMENT		31	0.31621	1.07995	0.338521	0.962756	1	10264	tags=45%, list=29%, signal=64%
MIR_504_5P	MIR_504_5P		59	0.297739	1.07737	0.338583	0.962983	1	5900	tags=24%, list=17%, signal=28%
TABULA_MURIS_SENIS_KIDNEY_KIDNEY_PROXIMAL_CONVOLUTED_TUBULE_EPITHELIAL_CELL_AGEING	TABULA_MURIS_SENIS_KIDNEY_KIDNEY_PROXIMAL_CONVOLUTED_TUBULE_EPITHELIAL_CELL_AGEING		182	0.308881	1.0686	0.338809	0.964605	1	8583	tags=32%, list=24%, signal=43%
GOMF_MANNOSIDASE_ACTIVITY	GOMF_MANNOSIDASE_ACTIVITY		15	0.374034	1.10735	0.339216	0.970193	1	9210	tags=47%, list=26%, signal=63%
MIR_7028_5P	MIR_7028_5P		87	0.320909	1.08015	0.339251	0.963108	1	9576	tags=43%, list=27%, signal=58%
GOBP_SNRNA_3_END_PROCESSING	GOBP_SNRNA_3_END_PROCESSING		21	0.420589	1.16545	0.339468	0.953575	1	9199	tags=48%, list=26%, signal=64%
GOBP_NEGATIVE_REGULATION_OF_MIRNA_METABOLIC_PROCESS	GOBP_NEGATIVE_REGULATION_OF_MIRNA_METABOLIC_PROCESS		32	0.342635	1.06985	0.339921	0.963925	1	7289	tags=34%, list=21%, signal=43%
GOBP_THALAMUS_DEVELOPMENT	GOBP_THALAMUS_DEVELOPMENT		16	0.444186	1.10083	0.33996	0.959435	1	7783	tags=44%, list=22%, signal=56%
GOBP_REGULATION_OF_INSULIN_RECEPTOR_SIGNALING_PATHWAY	GOBP_REGULATION_OF_INSULIN_RECEPTOR_SIGNALING_PATHWAY		88	0.267572	1.03405	0.33996	0.964943	1	7489	tags=28%, list=21%, signal=36%
REACTOME_FORMATION_OF_THE_POLYBROMO_BAF_PBAF_COMPLEX	REACTOME_FORMATION_OF_THE_POLYBROMO_BAF_PBAF_COMPLEX		15	0.315966	1.08784	0.34004	0.96188	1	11078	tags=53%, list=32%, signal=78%
REACTOME_NUCLEAR_RECEPTOR_TRANSCRIPTION_PATHWAY	REACTOME_NUCLEAR_RECEPTOR_TRANSCRIPTION_PATHWAY		48	0.355771	1.07965	0.340509	0.960962	1	6010	tags=33%, list=17%, signal=40%
GOBP_ADHERENS_JUNCTION_ORGANIZATION	GOBP_ADHERENS_JUNCTION_ORGANIZATION		60	0.304215	1.10469	0.340551	0.96859	1	9722	tags=40%, list=28%, signal=55%
MIR_6920_5P	MIR_6920_5P		134	0.272104	1.08031	0.340637	0.963002	1	10577	tags=45%, list=30%, signal=64%
GOBP_SECRETORY_GRANULE_LOCALIZATION	GOBP_SECRETORY_GRANULE_LOCALIZATION		36	0.318252	1.07762	0.34104	0.964337	1	8877	tags=44%, list=25%, signal=59%
GOBP_NEGATIVE_REGULATION_OF_AXON_REGENERATION	GOBP_NEGATIVE_REGULATION_OF_AXON_REGENERATION		15	0.395389	1.12958	0.341603	0.958674	1	9218	tags=40%, list=26%, signal=54%
TABULA_MURIS_SENIS_HEART_AND_AORTA_LEUKOCYTE_AGEING	TABULA_MURIS_SENIS_HEART_AND_AORTA_LEUKOCYTE_AGEING		129	0.334359	1.07093	0.341603	0.964492	1	6331	tags=26%, list=18%, signal=31%
MIR_208A_5P	MIR_208A_5P		177	0.247818	1.05517	0.341797	0.964891	1	9849	tags=41%, list=28%, signal=56%
REACTOME_GLYCOSPHINGOLIPID_BIOSYNTHESIS	REACTOME_GLYCOSPHINGOLIPID_BIOSYNTHESIS		19	0.499999	1.14263	0.342967	0.955361	1	10273	tags=63%, list=29%, signal=89%
GOBP_PROTEIN_ACYLATION	GOBP_PROTEIN_ACYLATION		95	0.258429	1.04266	0.34308	0.965317	1	10022	tags=44%, list=29%, signal=62%
GOMF_WNT_RECEPTOR_ACTIVITY	GOMF_WNT_RECEPTOR_ACTIVITY		16	0.42924	1.06239	0.343137	0.962792	1	8425	tags=50%, list=24%, signal=66%
GOBP_TUBULIN_DEACETYLATION	GOBP_TUBULIN_DEACETYLATION		23	0.306264	1.05166	0.343496	0.963375	1	10141	tags=52%, list=29%, signal=73%
GOBP_POSITIVE_REGULATION_OF_CYTOSKELETON_ORGANIZATION	GOBP_POSITIVE_REGULATION_OF_CYTOSKELETON_ORGANIZATION		203	0.278165	1.05433	0.343629	0.964457	1	9047	tags=36%, list=26%, signal=48%
GOBP_POSTSYNAPSE_ORGANIZATION	GOBP_POSTSYNAPSE_ORGANIZATION		314	0.222269	1.05296	0.344045	0.962945	1	10272	tags=38%, list=29%, signal=53%
GOBP_PYRUVATE_FAMILY_AMINO_ACID_METABOLIC_PROCESS	GOBP_PYRUVATE_FAMILY_AMINO_ACID_METABOLIC_PROCESS		15	0.441666	1.10646	0.344064	0.968788	1	6457	tags=40%, list=18%, signal=49%
CUI_CDC1_IL3_RESPONSE_DN	CUI_CDC1_IL3_RESPONSE_DN		86	0.378816	1.08604	0.344106	0.964707	1	6698	tags=36%, list=19%, signal=44%
REACTOME_PINK1_PRKN_MEDIATED_MITOPHAGY	REACTOME_PINK1_PRKN_MEDIATED_MITOPHAGY		32	0.27881	1.06745	0.344423	0.965363	1	8210	tags=25%, list=23%, signal=33%
GOBP_REGULATION_OF_GOLGI_ORGANIZATION	GOBP_REGULATION_OF_GOLGI_ORGANIZATION		16	0.306347	1.04233	0.344488	0.96351	1	10721	tags=56%, list=31%, signal=81%
GOBP_AXONAL_TRANSPORT_OF_MITOCHONDRION	GOBP_AXONAL_TRANSPORT_OF_MITOCHONDRION		15	0.433655	1.14324	0.344554	0.957243	1	10227	tags=53%, list=29%, signal=75%
GOBP_CELLULAR_RESPONSE_TO_COPPER_ION	GOBP_CELLULAR_RESPONSE_TO_COPPER_ION		18	0.448737	1.11597	0.344758	0.960691	1	6378	tags=28%, list=18%, signal=34%
SCHAEFFER_PROSTATE_DEVELOPMENT_12HR_UP	SCHAEFFER_PROSTATE_DEVELOPMENT_12HR_UP		113	0.287695	1.0402	0.344758	0.965957	1	6758	tags=32%, list=19%, signal=39%
MIR_24_1_5P_MIR_24_2_5P	MIR_24_1_5P_MIR_24_2_5P		38	0.328821	1.06163	0.344894	0.962547	1	7645	tags=34%, list=22%, signal=44%
REACTOME_TRANSCRIPTIONAL_REGULATION_BY_THE_AP_2_TFAP2_FAMILY_OF_TRANSCRIPTION_FACTORS	REACTOME_TRANSCRIPTIONAL_REGULATION_BY_THE_AP_2_TFAP2_FAMILY_OF_TRANSCRIPTION_FACTORS		22	0.412694	1.06726	0.344961	0.963896	1	7091	tags=41%, list=20%, signal=51%
GOBP_CELLULAR_RESPONSE_TO_TOPOLOGICALLY_INCORRECT_PROTEIN	GOBP_CELLULAR_RESPONSE_TO_TOPOLOGICALLY_INCORRECT_PROTEIN		110	0.315424	1.08333	0.344969	0.96466	1	7308	tags=31%, list=21%, signal=39%
CUI_TREG_IL15_RESPONSE_DN	CUI_TREG_IL15_RESPONSE_DN		41	0.360681	1.06144	0.345238	0.962248	1	8898	tags=44%, list=25%, signal=59%
KLF15_TARGET_GENES	KLF15_TARGET_GENES		272	0.219956	1.02702	0.345382	0.969092	1	9283	tags=36%, list=26%, signal=49%
WP_IL6_SIGNALING_PATHWAY	WP_IL6_SIGNALING_PATHWAY		99	0.323498	1.09507	0.34556	0.960774	1	10902	tags=48%, list=31%, signal=70%
GOBP_REGULATION_OF_STEM_CELL_POPULATION_MAINTENANCE	GOBP_REGULATION_OF_STEM_CELL_POPULATION_MAINTENANCE		77	0.300863	1.08176	0.345703	0.965305	1	11156	tags=49%, list=32%, signal=72%
GOBP_REGULATION_OF_GLUTAMATE_SECRETION	GOBP_REGULATION_OF_GLUTAMATE_SECRETION		27	0.378009	1.0602	0.346	0.963612	1	8080	tags=37%, list=23%, signal=48%
MIR_3106_3P	MIR_3106_3P		40	0.313227	1.07431	0.346232	0.967079	1	8045	tags=35%, list=23%, signal=45%
CUI_T_CELL_CD4_IL15_RESPONSE_DN	CUI_T_CELL_CD4_IL15_RESPONSE_DN		22	0.376581	1.07289	0.346535	0.963634	1	9833	tags=59%, list=28%, signal=82%
TABULA_MURIS_SENIS_PANCREAS_PANCREATIC_ALPHA_CELL_AGEING	TABULA_MURIS_SENIS_PANCREAS_PANCREATIC_ALPHA_CELL_AGEING		137	0.268621	1.04807	0.346856	0.964835	1	7124	tags=22%, list=20%, signal=27%
GOBP_RAS_PROTEIN_SIGNAL_TRANSDUCTION	GOBP_RAS_PROTEIN_SIGNAL_TRANSDUCTION		115	0.287616	1.06225	0.347305	0.962237	1	8207	tags=32%, list=23%, signal=42%
MIR_190B_3P	MIR_190B_3P		82	0.303526	1.07364	0.347648	0.96569	1	9135	tags=32%, list=26%, signal=43%
GOBP_LABYRINTHINE_LAYER_BLOOD_VESSEL_DEVELOPMENT	GOBP_LABYRINTHINE_LAYER_BLOOD_VESSEL_DEVELOPMENT		27	0.396694	1.10606	0.347826	0.967879	1	905	tags=11%, list=3%, signal=11%
GOBP_RESPONSE_TO_AMINE	GOBP_RESPONSE_TO_AMINE		56	0.290343	1.04528	0.348077	0.968824	1	8449	tags=45%, list=24%, signal=59%
REACTOME_METALLOPROTEASE_DUBS	REACTOME_METALLOPROTEASE_DUBS		39	0.343116	1.0567	0.348249	0.963013	1	1090	tags=10%, list=3%, signal=11%
GOBP_CYTOKINE_PRODUCTION_INVOLVED_IN_INFLAMMATORY_RESPONSE	GOBP_CYTOKINE_PRODUCTION_INVOLVED_IN_INFLAMMATORY_RESPONSE		75	0.386024	1.05415	0.348659	0.963591	1	7006	tags=35%, list=20%, signal=43%
GOBP_DETECTION_OF_CHEMICAL_STIMULUS_INVOLVED_IN_SENSORY_PERCEPTION_OF_SMELL	GOBP_DETECTION_OF_CHEMICAL_STIMULUS_INVOLVED_IN_SENSORY_PERCEPTION_OF_SMELL		334	0.375559	1.02194	0.348697	0.965445	1	5508	tags=7%, list=16%, signal=9%
GOBP_REGULATION_OF_PROTEIN_ACETYLATION	GOBP_REGULATION_OF_PROTEIN_ACETYLATION		24	0.384842	1.09694	0.349421	0.960407	1	9575	tags=42%, list=27%, signal=57%
GOBP_MATURATION_OF_LSU_RRNA	GOBP_MATURATION_OF_LSU_RRNA		27	0.337676	1.08589	0.349594	0.964724	1	7796	tags=30%, list=22%, signal=38%
GOBP_EXIT_FROM_MITOSIS	GOBP_EXIT_FROM_MITOSIS		31	0.35422	1.06234	0.349904	0.962423	1	7284	tags=29%, list=21%, signal=37%
GOBP_LAMELLIPODIUM_MORPHOGENESIS	GOBP_LAMELLIPODIUM_MORPHOGENESIS		17	0.411775	1.07075	0.35	0.964121	1	11424	tags=71%, list=33%, signal=105%
GOCC_TRANS_GOLGI_NETWORK_TRANSPORT_VESICLE_MEMBRANE	GOCC_TRANS_GOLGI_NETWORK_TRANSPORT_VESICLE_MEMBRANE		19	0.411344	1.10591	0.350097	0.967858	1	8427	tags=47%, list=24%, signal=62%
MIR_568	MIR_568		188	0.25519	1.04212	0.350097	0.962769	1	10298	tags=43%, list=29%, signal=60%
GOCC_GOLGI_CISTERNA	GOCC_GOLGI_CISTERNA		114	0.264848	1.03688	0.350097	0.962331	1	8600	tags=32%, list=24%, signal=43%
GOBP_NEGATIVE_REGULATION_OF_TRANSLATION	GOBP_NEGATIVE_REGULATION_OF_TRANSLATION		146	0.241229	1.0433	0.350294	0.966936	1	8729	tags=31%, list=25%, signal=41%
GOMF_MICROTUBULE_MINUS_END_BINDING	GOMF_MICROTUBULE_MINUS_END_BINDING		15	0.404726	1.09642	0.350305	0.959414	1	10620	tags=53%, list=30%, signal=76%
REACTOME_CARBOXYTERMINAL_POST_TRANSLATIONAL_MODIFICATIONS_OF_TUBULIN	REACTOME_CARBOXYTERMINAL_POST_TRANSLATIONAL_MODIFICATIONS_OF_TUBULIN		27	0.369153	1.06741	0.350305	0.964412	1	5758	tags=33%, list=16%, signal=40%
CHYLA_CBFA2T3_TARGETS_DN	CHYLA_CBFA2T3_TARGETS_DN		275	0.288525	1.01911	0.350495	0.966257	1	8077	tags=37%, list=23%, signal=47%
OUYANG_PROSTATE_CANCER_PROGRESSION_UP	OUYANG_PROSTATE_CANCER_PROGRESSION_UP		21	0.438516	1.09769	0.350575	0.961518	1	8228	tags=43%, list=23%, signal=56%
GOBP_PURINE_NUCLEOSIDE_MONOPHOSPHATE_BIOSYNTHETIC_PROCESS	GOBP_PURINE_NUCLEOSIDE_MONOPHOSPHATE_BIOSYNTHETIC_PROCESS		24	0.354294	1.07307	0.350598	0.963522	1	9599	tags=42%, list=27%, signal=57%
GOBP_REGULATION_OF_SYNAPTIC_VESICLE_RECYCLING	GOBP_REGULATION_OF_SYNAPTIC_VESICLE_RECYCLING		42	0.291898	1.05807	0.350701	0.964521	1	10567	tags=43%, list=30%, signal=61%
MIR_7646_5P	MIR_7646_5P		108	0.239581	1.04848	0.35102	0.96473	1	9115	tags=34%, list=26%, signal=46%
GOCC_SEH1_ASSOCIATED_COMPLEX	GOCC_SEH1_ASSOCIATED_COMPLEX		15	0.338269	1.08876	0.351129	0.961427	1	10405	tags=53%, list=30%, signal=76%
REACTOME_BRANCHED_CHAIN_AMINO_ACID_CATABOLISM	REACTOME_BRANCHED_CHAIN_AMINO_ACID_CATABOLISM		20	0.354334	1.10119	0.351406	0.959152	1	10081	tags=55%, list=29%, signal=77%
GOBP_AMYLOID_PRECURSOR_PROTEIN_CATABOLIC_PROCESS	GOBP_AMYLOID_PRECURSOR_PROTEIN_CATABOLIC_PROCESS		61	0.285915	1.05506	0.35167	0.964771	1	10750	tags=48%, list=31%, signal=68%
MIR_7042_3P	MIR_7042_3P		91	0.30904	1.06537	0.351816	0.960035	1	6910	tags=29%, list=20%, signal=35%
GOMF_ORGANOPHOSPHATE_ESTER_TRANSMEMBRANE_TRANSPORTER_ACTIVITY	GOMF_ORGANOPHOSPHATE_ESTER_TRANSMEMBRANE_TRANSPORTER_ACTIVITY		49	0.337718	1.07012	0.352	0.964487	1	11582	tags=61%, list=33%, signal=91%
MIR_6335	MIR_6335		139	0.240268	1.05108	0.35214	0.964096	1	10152	tags=43%, list=29%, signal=60%
GOMF_HYALURONIC_ACID_BINDING	GOMF_HYALURONIC_ACID_BINDING		31	0.405243	1.0677	0.352713	0.965475	1	3933	tags=19%, list=11%, signal=22%
GOCC_SCHMIDT_LANTERMAN_INCISURE	GOCC_SCHMIDT_LANTERMAN_INCISURE		17	0.489491	1.10837	0.352941	0.970349	1	2507	tags=29%, list=7%, signal=32%
MIR_3109_3P	MIR_3109_3P		35	0.344813	1.10308	0.352941	0.967171	1	5988	tags=23%, list=17%, signal=28%
GOCC_CLATHRIN_COATED_VESICLE	GOCC_CLATHRIN_COATED_VESICLE		164	0.231912	1.05043	0.352941	0.962977	1	9625	tags=42%, list=27%, signal=58%
ZBTB24_TARGET_GENES	ZBTB24_TARGET_GENES		85	0.294563	1.05252	0.353535	0.961538	1	10548	tags=53%, list=30%, signal=75%
REACTOME_SHC_MEDIATED_CASCADE_FGFR1	REACTOME_SHC_MEDIATED_CASCADE_FGFR1		20	0.405743	1.0656	0.354	0.959639	1	6408	tags=40%, list=18%, signal=49%
HALLMARK_P53_PATHWAY	HALLMARK_P53_PATHWAY		200	0.313622	1.06583	0.354086	0.960372	1	7742	tags=35%, list=22%, signal=44%
GOMF_CULLIN_FAMILY_PROTEIN_BINDING	GOMF_CULLIN_FAMILY_PROTEIN_BINDING		26	0.301029	1.05567	0.354508	0.965508	1	2667	tags=15%, list=8%, signal=17%
REACTOME_GLUCURONIDATION	REACTOME_GLUCURONIDATION		24	0.455611	1.04427	0.354776	0.966654	1	1109	tags=13%, list=3%, signal=13%
GOBP_NEGATIVE_REGULATION_OF_EPITHELIAL_CELL_MIGRATION	GOBP_NEGATIVE_REGULATION_OF_EPITHELIAL_CELL_MIGRATION		19	0.420825	1.05936	0.354962	0.964207	1	4889	tags=21%, list=14%, signal=24%
MIR_1191B_3P	MIR_1191B_3P		50	0.314755	1.08293	0.35497	0.963914	1	8657	tags=38%, list=25%, signal=50%
GOBP_EPITHELIAL_CELL_FATE_COMMITMENT	GOBP_EPITHELIAL_CELL_FATE_COMMITMENT		19	0.452423	1.0875	0.355236	0.960925	1	7903	tags=42%, list=22%, signal=54%
MIR_5626_5P	MIR_5626_5P		46	0.324723	1.07915	0.355469	0.961324	1	9313	tags=41%, list=27%, signal=56%
GOBP_REGULATION_OF_ENDOPLASMIC_RETICULUM_UNFOLDED_PROTEIN_RESPONSE	GOBP_REGULATION_OF_ENDOPLASMIC_RETICULUM_UNFOLDED_PROTEIN_RESPONSE		31	0.369661	1.07761	0.355731	0.963782	1	5727	tags=29%, list=16%, signal=35%
GOBP_NEGATIVE_REGULATION_OF_AXONOGENESIS	GOBP_NEGATIVE_REGULATION_OF_AXONOGENESIS		59	0.269817	1.06671	0.35619	0.962266	1	7131	tags=24%, list=20%, signal=30%
GOMF_ESTROGEN_16_ALPHA_HYDROXYLASE_ACTIVITY	GOMF_ESTROGEN_16_ALPHA_HYDROXYLASE_ACTIVITY		19	0.504801	1.04961	0.356557	0.963494	1	32	tags=5%, list=0%, signal=5%
MIR_6540_5P	MIR_6540_5P		368	0.257234	1.05669	0.356855	0.962532	1	9237	tags=38%, list=26%, signal=51%
REACTOME_CASPASE_ACTIVATION_VIA_EXTRINSIC_APOPTOTIC_SIGNALLING_PATHWAY	REACTOME_CASPASE_ACTIVATION_VIA_EXTRINSIC_APOPTOTIC_SIGNALLING_PATHWAY		19	0.43919	1.09392	0.357002	0.960076	1	8813	tags=53%, list=25%, signal=70%
MIR_3073A_3P	MIR_3073A_3P		74	0.304348	1.05311	0.357002	0.962924	1	9648	tags=39%, list=27%, signal=54%
GOBP_DNA_TEMPLATED_TRANSCRIPTION_INITIATION	GOBP_DNA_TEMPLATED_TRANSCRIPTION_INITIATION		198	0.235534	1.05768	0.357143	0.963403	1	11228	tags=43%, list=32%, signal=63%
GOBP_HEME_METABOLIC_PROCESS	GOBP_HEME_METABOLIC_PROCESS		38	0.358667	1.0847	0.357724	0.967467	1	9836	tags=47%, list=28%, signal=66%
MIR_7675_3P	MIR_7675_3P		198	0.253486	1.05122	0.357853	0.964067	1	11157	tags=46%, list=32%, signal=68%
GOBP_POSITIVE_REGULATION_OF_POST_TRANSLATIONAL_PROTEIN_MODIFICATION	GOBP_POSITIVE_REGULATION_OF_POST_TRANSLATIONAL_PROTEIN_MODIFICATION		141	0.253594	1.04378	0.357977	0.966633	1	9476	tags=40%, list=27%, signal=54%
GOBP_RNA_EXPORT_FROM_NUCLEUS	GOBP_RNA_EXPORT_FROM_NUCLEUS		92	0.2668	1.05078	0.358268	0.963651	1	8873	tags=30%, list=25%, signal=41%
GOBP_MRNA_TRANSCRIPTION	GOBP_MRNA_TRANSCRIPTION		54	0.342625	1.08541	0.358382	0.964968	1	8476	tags=41%, list=24%, signal=54%
GOMF_HISTONE_KINASE_ACTIVITY	GOMF_HISTONE_KINASE_ACTIVITY		258	0.211191	1.02516	0.358607	0.965204	1	9696	tags=35%, list=28%, signal=48%
CHR11A2	CHR11A2		16	0.470303	1.06472	0.358717	0.960489	1	2288	tags=19%, list=7%, signal=20%
GOBP_ENDOSOMAL_TRANSPORT	GOBP_ENDOSOMAL_TRANSPORT		284	0.214923	1.03551	0.358779	0.963651	1	10384	tags=41%, list=30%, signal=58%
MIR_540_3P	MIR_540_3P		72	0.298613	1.038	0.358824	0.964898	1	8101	tags=32%, list=23%, signal=41%
GOBP_REGULATION_OF_AMIDE_METABOLIC_PROCESS	GOBP_REGULATION_OF_AMIDE_METABOLIC_PROCESS		76	0.283715	1.05323	0.358974	0.963565	1	10750	tags=43%, list=31%, signal=62%
GOBP_REGULATION_OF_PROTEIN_DEPOLYMERIZATION	GOBP_REGULATION_OF_PROTEIN_DEPOLYMERIZATION		102	0.281956	1.05687	0.359168	0.963447	1	10620	tags=50%, list=30%, signal=71%
MIR_202_5P	MIR_202_5P		89	0.258482	1.05363	0.359667	0.963066	1	6544	tags=26%, list=19%, signal=32%
GOBP_MIDBRAIN_DEVELOPMENT	GOBP_MIDBRAIN_DEVELOPMENT		51	0.38186	1.0645	0.359684	0.959696	1	5562	tags=27%, list=16%, signal=33%
GOBP_POSITIVE_REGULATION_OF_CHOLESTEROL_BIOSYNTHETIC_PROCESS	GOBP_POSITIVE_REGULATION_OF_CHOLESTEROL_BIOSYNTHETIC_PROCESS		18	0.318056	1.05346	0.360308	0.963193	1	5042	tags=28%, list=14%, signal=32%
MIR_935	MIR_935		112	0.290672	1.07988	0.360396	0.961872	1	10061	tags=40%, list=29%, signal=56%
GOBP_CELLULAR_RESPONSE_TO_UNFOLDED_PROTEIN	GOBP_CELLULAR_RESPONSE_TO_UNFOLDED_PROTEIN		94	0.318739	1.06478	0.360825	0.960797	1	7308	tags=34%, list=21%, signal=43%
HALLMARK_MTORC1_SIGNALING	HALLMARK_MTORC1_SIGNALING		198	0.283728	1.05764	0.360845	0.963008	1	9621	tags=39%, list=27%, signal=54%
GOCC_RIBONUCLEOPROTEIN_GRANULE	GOCC_RIBONUCLEOPROTEIN_GRANULE		287	0.244092	1.04497	0.361059	0.966487	1	10581	tags=43%, list=30%, signal=60%
REACTOME_ASYMMETRIC_LOCALIZATION_OF_PCP_PROTEINS	REACTOME_ASYMMETRIC_LOCALIZATION_OF_PCP_PROTEINS		48	0.342681	1.11918	0.361446	0.961491	1	11061	tags=44%, list=31%, signal=64%
MIR_216C_3P	MIR_216C_3P		82	0.28966	1.05831	0.361789	0.965207	1	7997	tags=35%, list=23%, signal=46%
MIR_466F_3P	MIR_466F_3P		437	0.232168	1.05476	0.362035	0.964908	1	10623	tags=43%, list=30%, signal=62%
MIR_7048_5P	MIR_7048_5P		103	0.309379	1.06305	0.362069	0.961672	1	6667	tags=26%, list=19%, signal=32%
GOBP_REGULATION_OF_AUTOPHAGOSOME_ASSEMBLY	GOBP_REGULATION_OF_AUTOPHAGOSOME_ASSEMBLY		47	0.317699	1.10423	0.362235	0.968696	1	9967	tags=40%, list=28%, signal=56%
MIR_7051_5P	MIR_7051_5P		90	0.265382	1.04516	0.362348	0.968294	1	10261	tags=44%, list=29%, signal=63%
GOBP_TETRAPYRROLE_BIOSYNTHETIC_PROCESS	GOBP_TETRAPYRROLE_BIOSYNTHETIC_PROCESS		31	0.342624	1.06718	0.362376	0.962571	1	9836	tags=48%, list=28%, signal=67%
MARSON_FOXP3_TARGETS_DN	MARSON_FOXP3_TARGETS_DN		56	0.334397	1.04235	0.363273	0.963962	1	2338	tags=16%, list=7%, signal=17%
MIR_130B_5P	MIR_130B_5P		154	0.284547	1.05275	0.363454	0.962189	1	8480	tags=32%, list=24%, signal=42%
MIR_6411	MIR_6411		77	0.296553	1.08399	0.363636	0.968596	1	9265	tags=42%, list=26%, signal=56%
GOBP_REGULATION_OF_LEUKOCYTE_TETHERING_OR_ROLLING	GOBP_REGULATION_OF_LEUKOCYTE_TETHERING_OR_ROLLING		24	0.511844	1.09478	0.363813	0.960102	1	5321	tags=33%, list=15%, signal=39%
GOBP_GLUTAMINE_FAMILY_AMINO_ACID_CATABOLIC_PROCESS	GOBP_GLUTAMINE_FAMILY_AMINO_ACID_CATABOLIC_PROCESS		23	0.399059	1.06855	0.363813	0.964248	1	2181	tags=17%, list=6%, signal=19%
GOMF_MAGNESIUM_ION_BINDING	GOMF_MAGNESIUM_ION_BINDING		236	0.233287	1.02933	0.363813	0.966583	1	9068	tags=33%, list=26%, signal=44%
MIR_7662_5P	MIR_7662_5P		64	0.352485	1.09418	0.363985	0.960216	1	9947	tags=45%, list=28%, signal=63%
GOBP_CELL_DIFFERENTIATION_INVOLVED_IN_METANEPHROS_DEVELOPMENT	GOBP_CELL_DIFFERENTIATION_INVOLVED_IN_METANEPHROS_DEVELOPMENT		24	0.395946	1.05601	0.364008	0.964672	1	1833	tags=17%, list=5%, signal=18%
GOBP_KERATINOCYTE_DEVELOPMENT	GOBP_KERATINOCYTE_DEVELOPMENT		17	0.408642	1.05419	0.364504	0.964534	1	6083	tags=24%, list=17%, signal=28%
XIE_TRASTUZUMAB_CARDIOTOXICITY_MMU_MIR_708_5P_GENES	XIE_TRASTUZUMAB_CARDIOTOXICITY_MMU_MIR_708_5P_GENES		47	0.296148	1.07333	0.364583	0.963039	1	8100	tags=43%, list=23%, signal=55%
GOBP_POLY_A_PLUS_MRNA_EXPORT_FROM_NUCLEUS	GOBP_POLY_A_PLUS_MRNA_EXPORT_FROM_NUCLEUS		24	0.396843	1.09878	0.364706	0.96193	1	1499	tags=13%, list=4%, signal=13%
GOBP_SYNAPTIC_VESICLE_PRIMING	GOBP_SYNAPTIC_VESICLE_PRIMING		33	0.394846	1.13142	0.364892	0.958347	1	8226	tags=33%, list=23%, signal=43%
MIR_27A_5P	MIR_27A_5P		33	0.328084	1.04851	0.364919	0.965156	1	6414	tags=27%, list=18%, signal=33%
GOBP_POSITIVE_REGULATION_BY_HOST_OF_VIRAL_PROCESS	GOBP_POSITIVE_REGULATION_BY_HOST_OF_VIRAL_PROCESS		22	0.35581	1.06991	0.365049	0.964233	1	6720	tags=32%, list=19%, signal=39%
GOCC_PHOSPHATASE_COMPLEX	GOCC_PHOSPHATASE_COMPLEX		54	0.305473	1.06005	0.365049	0.96366	1	10648	tags=44%, list=30%, signal=64%
MIR_7061_5P	MIR_7061_5P		259	0.245689	1.04011	0.365462	0.965296	1	10356	tags=45%, list=29%, signal=64%
GOBP_COGNITION	GOBP_COGNITION		405	0.227984	1.03592	0.366337	0.964111	1	9958	tags=40%, list=28%, signal=56%
PANGAS_TUMOR_SUPPRESSION_BY_SMAD1_AND_SMAD5_DN	PANGAS_TUMOR_SUPPRESSION_BY_SMAD1_AND_SMAD5_DN		152	0.26123	1.03377	0.366603	0.964113	1	8114	tags=34%, list=23%, signal=44%
GOMF_OXIDOREDUCTASE_ACTIVITY_ACTING_ON_CH_OR_CH2_GROUPS	GOMF_OXIDOREDUCTASE_ACTIVITY_ACTING_ON_CH_OR_CH2_GROUPS		16	0.525059	1.09301	0.366733	0.959051	1	5165	tags=25%, list=15%, signal=29%
MIR_1898	MIR_1898		51	0.298419	1.05141	0.366733	0.963831	1	10296	tags=61%, list=29%, signal=86%
MIR_6910_3P	MIR_6910_3P		63	0.284118	1.06094	0.367308	0.963277	1	8550	tags=37%, list=24%, signal=48%
GOBP_REGULATION_OF_PEPTIDYL_SERINE_PHOSPHORYLATION	GOBP_REGULATION_OF_PEPTIDYL_SERINE_PHOSPHORYLATION		101	0.294392	1.06269	0.367387	0.962649	1	9547	tags=39%, list=27%, signal=53%
GOMF_INTRAMOLECULAR_OXIDOREDUCTASE_ACTIVITY	GOMF_INTRAMOLECULAR_OXIDOREDUCTASE_ACTIVITY		62	0.355024	1.06916	0.367589	0.96399	1	6181	tags=27%, list=18%, signal=33%
GOBP_REGULATION_OF_EPITHELIAL_CELL_DIFFERENTIATION_INVOLVED_IN_KIDNEY_DEVELOPMENT	GOBP_REGULATION_OF_EPITHELIAL_CELL_DIFFERENTIATION_INVOLVED_IN_KIDNEY_DEVELOPMENT		19	0.493631	1.07516	0.367769	0.966379	1	1833	tags=26%, list=5%, signal=28%
GOCC_PROXIMAL_DENDRITE	GOCC_PROXIMAL_DENDRITE		15	0.362181	1.08381	0.368015	0.965661	1	7280	tags=27%, list=21%, signal=34%
GOBP_REGULATION_OF_MYELINATION	GOBP_REGULATION_OF_MYELINATION		65	0.355351	1.07007	0.368726	0.964121	1	2468	tags=15%, list=7%, signal=17%
GOMF_NUCLEAR_ANDROGEN_RECEPTOR_BINDING	GOMF_NUCLEAR_ANDROGEN_RECEPTOR_BINDING		33	0.302772	1.04802	0.368836	0.964474	1	8500	tags=30%, list=24%, signal=40%
RHOX11_TARGET_GENES	RHOX11_TARGET_GENES		26	0.350164	1.07357	0.368952	0.965407	1	4	tags=4%, list=0%, signal=4%
GOCC_INTEGRATOR_COMPLEX	GOCC_INTEGRATOR_COMPLEX		19	0.36663	1.08384	0.369048	0.966133	1	9199	tags=47%, list=26%, signal=64%
MIR_3470A	MIR_3470A		140	0.295056	1.05769	0.369168	0.963885	1	9739	tags=43%, list=28%, signal=59%
MIR_6715_5P	MIR_6715_5P		172	0.258319	1.07388	0.369352	0.966478	1	9642	tags=38%, list=27%, signal=53%
MIR_582_5P	MIR_582_5P		236	0.2505	1.05028	0.369863	0.963064	1	9531	tags=38%, list=27%, signal=51%
GAVIN_FOXP3_TARGETS_CLUSTER_T4	GAVIN_FOXP3_TARGETS_CLUSTER_T4		98	0.273569	1.03349	0.37	0.964717	1	9883	tags=45%, list=28%, signal=62%
GOBP_SMOOTH_MUSCLE_CELL_MIGRATION	GOBP_SMOOTH_MUSCLE_CELL_MIGRATION		122	0.299442	1.047	0.370079	0.967049	1	7502	tags=34%, list=21%, signal=44%
GOBP_ESTABLISHMENT_OF_PIGMENT_GRANULE_LOCALIZATION	GOBP_ESTABLISHMENT_OF_PIGMENT_GRANULE_LOCALIZATION		18	0.435608	1.10398	0.370445	0.967813	1	10749	tags=67%, list=31%, signal=96%
MIR_7239_3P	MIR_7239_3P		159	0.257452	1.05192	0.370588	0.963347	1	5163	tags=19%, list=15%, signal=22%
MIR_3473B_MIR_3473E	MIR_3473B_MIR_3473E		103	0.294585	1.05523	0.370656	0.965186	1	9133	tags=38%, list=26%, signal=51%
GOBP_REGULATION_OF_EXIT_FROM_MITOSIS	GOBP_REGULATION_OF_EXIT_FROM_MITOSIS		17	0.443784	1.03942	0.370656	0.965886	1	7250	tags=47%, list=21%, signal=59%
MIR_7647_5P	MIR_7647_5P		37	0.339445	1.05	0.370742	0.96308	1	11121	tags=65%, list=32%, signal=95%
MIR_669A_3_3P_MIR_669A_3P_MIR_669O_3P	MIR_669A_3_3P_MIR_669A_3P_MIR_669O_3P		85	0.291623	1.04325	0.371134	0.966595	1	8675	tags=35%, list=25%, signal=47%
MIR_6372	MIR_6372		69	0.277571	1.04703	0.371316	0.967474	1	8611	tags=32%, list=25%, signal=42%
GOCC_MLL1_2_COMPLEX	GOCC_MLL1_2_COMPLEX		32	0.249223	1.03861	0.371769	0.966044	1	11002	tags=56%, list=31%, signal=82%
LET_7A_2_3P	LET_7A_2_3P		234	0.221139	1.06733	0.37232	0.964155	1	11240	tags=47%, list=32%, signal=69%
GOBP_LEUKOCYTE_AGGREGATION	GOBP_LEUKOCYTE_AGGREGATION		17	0.398798	1.03817	0.37251	0.964789	1	9269	tags=47%, list=26%, signal=64%
BIOCARTA_MAPK_PATHWAY	BIOCARTA_MAPK_PATHWAY		76	0.31117	1.08289	0.372549	0.962933	1	8395	tags=32%, list=24%, signal=41%
MIR_7022_3P	MIR_7022_3P		33	0.349666	1.08216	0.372816	0.964199	1	4555	tags=21%, list=13%, signal=24%
HOWLIN_CITED1_TARGETS_2_DN	HOWLIN_CITED1_TARGETS_2_DN		19	0.404731	1.05068	0.373254	0.963531	1	7302	tags=42%, list=21%, signal=53%
GOCC_SYNAPTIC_CLEFT	GOCC_SYNAPTIC_CLEFT		31	0.35866	1.07041	0.373518	0.963886	1	2023	tags=13%, list=6%, signal=14%
CHR10C2	CHR10C2		69	0.353354	1.05861	0.373518	0.965027	1	6739	tags=28%, list=19%, signal=34%
GOBP_POSITIVE_REGULATION_OF_MACROAUTOPHAGY	GOBP_POSITIVE_REGULATION_OF_MACROAUTOPHAGY		98	0.270778	1.04302	0.373518	0.965995	1	10061	tags=41%, list=29%, signal=57%
MIR_7073_3P	MIR_7073_3P		35	0.362599	1.07428	0.373777	0.966613	1	8695	tags=54%, list=25%, signal=72%
GOCC_GOLGI_STACK	GOCC_GOLGI_STACK		148	0.24824	1.02518	0.373796	0.965576	1	8880	tags=34%, list=25%, signal=45%
CUI_MACROPHAGE_IL18_RESPONSE_DN	CUI_MACROPHAGE_IL18_RESPONSE_DN		20	0.412243	1.07351	0.374	0.965099	1	4082	tags=30%, list=12%, signal=34%
GOBP_SYNAPSE_MATURATION	GOBP_SYNAPSE_MATURATION		52	0.30892	1.06314	0.374257	0.961816	1	11123	tags=50%, list=32%, signal=73%
GOBP_SNRNA_METABOLIC_PROCESS	GOBP_SNRNA_METABOLIC_PROCESS		52	0.31613	1.06741	0.374502	0.964974	1	6286	tags=27%, list=18%, signal=33%
CHR16C1	CHR16C1		94	0.319007	1.02582	0.37451	0.968424	1	7060	tags=21%, list=20%, signal=27%
GOBP_MATURATION_OF_SSU_RRNA	GOBP_MATURATION_OF_SSU_RRNA		50	0.228091	1.03069	0.37475	0.969679	1	10804	tags=40%, list=31%, signal=58%
MIR_486A_5P_MIR_486B_5P	MIR_486A_5P_MIR_486B_5P		62	0.314421	1.05699	0.375235	0.963527	1	3024	tags=16%, list=9%, signal=18%
MIR_9B_3P	MIR_9B_3P		132	0.246881	1.0271	0.375254	0.969762	1	9556	tags=45%, list=27%, signal=62%
GOBP_PROTEIN_MODIFICATION_BY_SMALL_PROTEIN_REMOVAL	GOBP_PROTEIN_MODIFICATION_BY_SMALL_PROTEIN_REMOVAL		122	0.250719	1.02948	0.375494	0.966479	1	10395	tags=41%, list=30%, signal=58%
MIR_21A_3P	MIR_21A_3P		206	0.238827	1.02898	0.375734	0.965564	1	10398	tags=42%, list=30%, signal=59%
GOBP_NEGATIVE_REGULATION_OF_SMOOTH_MUSCLE_CELL_MIGRATION	GOBP_NEGATIVE_REGULATION_OF_SMOOTH_MUSCLE_CELL_MIGRATION		38	0.409155	1.07173	0.375758	0.963941	1	8541	tags=42%, list=24%, signal=56%
GOBP_MOTOR_NEURON_APOPTOTIC_PROCESS	GOBP_MOTOR_NEURON_APOPTOTIC_PROCESS		26	0.380259	1.08163	0.376258	0.96465	1	8838	tags=38%, list=25%, signal=51%
GOBP_T_HELPER_17_CELL_DIFFERENTIATION	GOBP_T_HELPER_17_CELL_DIFFERENTIATION		41	0.402408	1.04352	0.376494	0.966599	1	6428	tags=39%, list=18%, signal=48%
BIOCARTA_ERK_PATHWAY	BIOCARTA_ERK_PATHWAY		27	0.296614	1.05412	0.376754	0.963188	1	867	tags=7%, list=2%, signal=8%
GOBP_REGULATION_OF_ATP_BIOSYNTHETIC_PROCESS	GOBP_REGULATION_OF_ATP_BIOSYNTHETIC_PROCESS		24	0.382152	1.06926	0.376894	0.964147	1	6146	tags=33%, list=17%, signal=40%
GOBP_METANEPHROS_DEVELOPMENT	GOBP_METANEPHROS_DEVELOPMENT		101	0.344827	1.04637	0.376984	0.967019	1	2467	tags=15%, list=7%, signal=16%
GOMF_LIGAND_MODULATED_TRANSCRIPTION_FACTOR_ACTIVITY	GOMF_LIGAND_MODULATED_TRANSCRIPTION_FACTOR_ACTIVITY		61	0.319351	1.0452	0.376984	0.96866	1	6010	tags=34%, list=17%, signal=41%
MCCLUNG_DELTA_FOSB_TARGETS_2WK	MCCLUNG_DELTA_FOSB_TARGETS_2WK		49	0.396476	1.09385	0.37721	0.959722	1	5133	tags=29%, list=15%, signal=33%
MIR_1970B_5P	MIR_1970B_5P		77	0.307153	1.07147	0.377691	0.963878	1	10648	tags=44%, list=30%, signal=63%
GOMF_PROTEIN_KINASE_A_BINDING	GOMF_PROTEIN_KINASE_A_BINDING		57	0.267748	1.05557	0.377691	0.965357	1	11701	tags=60%, list=33%, signal=89%
REACTOME_BIOSYNTHESIS_OF_MARESINS	REACTOME_BIOSYNTHESIS_OF_MARESINS		16	0.540059	1.06724	0.377823	0.963415	1	1550	tags=13%, list=4%, signal=13%
TABULA_MURIS_SENIS_KIDNEY_KIDNEY_COLLECTING_DUCT_EPITHELIAL_CELL_AGEING	TABULA_MURIS_SENIS_KIDNEY_KIDNEY_COLLECTING_DUCT_EPITHELIAL_CELL_AGEING		18	0.395159	1.08161	0.377953	0.964148	1	10753	tags=50%, list=31%, signal=72%
REACTOME_HEME_DEGRADATION	REACTOME_HEME_DEGRADATION		18	0.465188	1.05839	0.378431	0.965386	1	6746	tags=44%, list=19%, signal=55%
REACTOME_FGFR2_LIGAND_BINDING_AND_ACTIVATION	REACTOME_FGFR2_LIGAND_BINDING_AND_ACTIVATION		18	0.428298	1.03869	0.378486	0.966744	1	4922	tags=39%, list=14%, signal=45%
REACTOME_RHO_GTPASE_CYCLE	REACTOME_RHO_GTPASE_CYCLE		418	0.242387	1.02994	0.378968	0.967694	1	10382	tags=43%, list=30%, signal=60%
MIR_138_5P	MIR_138_5P		178	0.249327	1.05282	0.379048	0.962959	1	9670	tags=45%, list=28%, signal=62%
GOBP_POSITIVE_REGULATION_OF_RECEPTOR_CLUSTERING	GOBP_POSITIVE_REGULATION_OF_RECEPTOR_CLUSTERING		19	0.3868	1.06965	0.379175	0.963601	1	7753	tags=26%, list=22%, signal=34%
GOBP_RESPONSE_TO_OXIDATIVE_STRESS	GOBP_RESPONSE_TO_OXIDATIVE_STRESS		436	0.23904	1.01206	0.379447	0.968442	1	8838	tags=34%, list=25%, signal=45%
GOBP_CIRCADIAN_REGULATION_OF_GENE_EXPRESSION	GOBP_CIRCADIAN_REGULATION_OF_GENE_EXPRESSION		69	0.285006	1.03409	0.379518	0.965286	1	7691	tags=29%, list=22%, signal=37%
GOBP_REGULATION_OF_INTESTINAL_ABSORPTION	GOBP_REGULATION_OF_INTESTINAL_ABSORPTION		20	0.540136	1.10868	0.379722	0.970373	1	1330	tags=15%, list=4%, signal=16%
CHR15D1	CHR15D1		97	0.336059	1.03707	0.379845	0.963056	1	6594	tags=24%, list=19%, signal=29%
GOBP_REGULATION_OF_NEURON_PROJECTION_REGENERATION	GOBP_REGULATION_OF_NEURON_PROJECTION_REGENERATION		42	0.279813	1.06819	0.379877	0.965135	1	10184	tags=38%, list=29%, signal=54%
MIR_8107	MIR_8107		124	0.252978	1.04645	0.379921	0.967211	1	9262	tags=41%, list=26%, signal=56%
TOX3_TARGET_GENES	TOX3_TARGET_GENES		76	0.299631	1.04512	0.38	0.967943	1	9679	tags=57%, list=28%, signal=78%
MIR_3057_5P	MIR_3057_5P		56	0.304575	1.04604	0.380282	0.96783	1	7497	tags=25%, list=21%, signal=32%
GOBP_MAINTENANCE_OF_BLOOD_BRAIN_BARRIER	GOBP_MAINTENANCE_OF_BLOOD_BRAIN_BARRIER		23	0.436535	1.08812	0.380582	0.962543	1	6383	tags=30%, list=18%, signal=37%
MIR_6403	MIR_6403		165	0.255047	1.03546	0.380671	0.963331	1	8685	tags=34%, list=25%, signal=45%
GOBP_PROTEIN_LOCALIZATION_TO_CELL_CELL_JUNCTION	GOBP_PROTEIN_LOCALIZATION_TO_CELL_CELL_JUNCTION		29	0.41775	1.0943	0.380762	0.960317	1	10753	tags=66%, list=31%, signal=94%
MIR_186_5P	MIR_186_5P		350	0.265159	1.06603	0.380762	0.961169	1	10620	tags=50%, list=30%, signal=71%
GOMF_SNARE_BINDING	GOMF_SNARE_BINDING		118	0.226783	1.01841	0.380859	0.966164	1	10352	tags=39%, list=29%, signal=55%
GOCC_MICROBODY	GOCC_MICROBODY		155	0.281623	1.03706	0.381048	0.962619	1	9265	tags=41%, list=26%, signal=55%
GOBP_RECEPTOR_INTERNALIZATION	GOBP_RECEPTOR_INTERNALIZATION		161	0.261729	1.03785	0.38114	0.963957	1	9931	tags=42%, list=28%, signal=59%
GOMF_MICROTUBULE_MOTOR_ACTIVITY	GOMF_MICROTUBULE_MOTOR_ACTIVITY		66	0.336309	1.03656	0.381818	0.963108	1	8876	tags=45%, list=25%, signal=61%
GOCC_RIBBON_SYNAPSE	GOCC_RIBBON_SYNAPSE		32	0.346914	1.06077	0.381958	0.96341	1	10906	tags=56%, list=31%, signal=82%
GOBP_MODIFICATION_OF_SYNAPTIC_STRUCTURE	GOBP_MODIFICATION_OF_SYNAPTIC_STRUCTURE		55	0.286127	1.02916	0.382	0.966297	1	10557	tags=38%, list=30%, signal=55%
BIOCARTA_ETS_PATHWAY	BIOCARTA_ETS_PATHWAY		17	0.358983	1.08164	0.382066	0.96523	1	7825	tags=35%, list=22%, signal=45%
GOBP_POSITIVE_REGULATION_OF_D_GLUCOSE_IMPORT	GOBP_POSITIVE_REGULATION_OF_D_GLUCOSE_IMPORT		45	0.298322	1.03232	0.38247	0.966846	1	9490	tags=44%, list=27%, signal=61%
CHR17D	CHR17D		76	0.312258	1.02265	0.38247	0.968463	1	4866	tags=25%, list=14%, signal=29%
GOBP_POSITIVE_REGULATION_OF_MEMBRANE_POTENTIAL	GOBP_POSITIVE_REGULATION_OF_MEMBRANE_POTENTIAL		24	0.366298	1.04979	0.382591	0.963296	1	2542	tags=17%, list=7%, signal=18%
MIR_3064_3P	MIR_3064_3P		111	0.266617	1.04501	0.382643	0.967318	1	8831	tags=36%, list=25%, signal=48%
CUI_MONOCYTE_IL15_RESPONSE_DN	CUI_MONOCYTE_IL15_RESPONSE_DN		104	0.331335	1.05379	0.382692	0.963485	1	7781	tags=41%, list=22%, signal=53%
MIR_7025_3P	MIR_7025_3P		151	0.263916	1.04027	0.382716	0.966165	1	10521	tags=50%, list=30%, signal=72%
REACTOME_INTERLEUKIN_17_SIGNALING	REACTOME_INTERLEUKIN_17_SIGNALING		58	0.292736	1.06769	0.382937	0.964966	1	11684	tags=52%, list=33%, signal=77%
GOMF_3_5_EXONUCLEASE_ACTIVITY	GOMF_3_5_EXONUCLEASE_ACTIVITY		52	0.303708	1.04219	0.383367	0.963061	1	10057	tags=46%, list=29%, signal=65%
GOBP_NEGATIVE_REGULATION_OF_SYNAPTIC_TRANSMISSION	GOBP_NEGATIVE_REGULATION_OF_SYNAPTIC_TRANSMISSION		74	0.279584	1.04111	0.383459	0.964829	1	9209	tags=38%, list=26%, signal=51%
MIR_369_3P	MIR_369_3P		225	0.229444	1.02681	0.383858	0.969402	1	9114	tags=30%, list=26%, signal=41%
GOBP_REGULATION_OF_PROTEIN_TARGETING_TO_MEMBRANE	GOBP_REGULATION_OF_PROTEIN_TARGETING_TO_MEMBRANE		40	0.31003	1.05262	0.384016	0.961636	1	11517	tags=43%, list=33%, signal=63%
GOBP_POSITIVE_REGULATION_OF_PROTEIN_BINDING	GOBP_POSITIVE_REGULATION_OF_PROTEIN_BINDING		72	0.275693	1.03502	0.38403	0.964548	1	9860	tags=39%, list=28%, signal=54%
GOMF_HISTONE_CHAPERONE_ACTIVITY	GOMF_HISTONE_CHAPERONE_ACTIVITY		16	0.423451	1.07175	0.384158	0.964431	1	7690	tags=38%, list=22%, signal=48%
GOMF_LIPOPOLYSACCHARIDE_BINDING	GOMF_LIPOPOLYSACCHARIDE_BINDING		47	0.39455	1.05762	0.384306	0.962581	1	4940	tags=23%, list=14%, signal=27%
GOBP_NEGATIVE_REGULATION_OF_RELEASE_OF_CYTOCHROME_C_FROM_MITOCHONDRIA	GOBP_NEGATIVE_REGULATION_OF_RELEASE_OF_CYTOCHROME_C_FROM_MITOCHONDRIA		22	0.374625	1.03581	0.384615	0.963996	1	5476	tags=27%, list=16%, signal=32%
GOBP_CALCIUM_ION_REGULATED_EXOCYTOSIS_OF_NEUROTRANSMITTER	GOBP_CALCIUM_ION_REGULATED_EXOCYTOSIS_OF_NEUROTRANSMITTER		18	0.351186	1.03747	0.384762	0.963968	1	10337	tags=50%, list=29%, signal=71%
GOBP_POSITIVE_REGULATION_OF_D_GLUCOSE_TRANSMEMBRANE_TRANSPORT	GOBP_POSITIVE_REGULATION_OF_D_GLUCOSE_TRANSMEMBRANE_TRANSPORT		55	0.313043	1.06074	0.38477	0.96296	1	9490	tags=44%, list=27%, signal=60%
WP_FATTY_ACID_BETAOXIDATION	WP_FATTY_ACID_BETAOXIDATION		34	0.370575	1.07403	0.385081	0.966405	1	5659	tags=24%, list=16%, signal=28%
GOCC_GUANYL_NUCLEOTIDE_EXCHANGE_FACTOR_COMPLEX	GOCC_GUANYL_NUCLEOTIDE_EXCHANGE_FACTOR_COMPLEX		27	0.305657	1.05176	0.385375	0.963503	1	8094	tags=37%, list=23%, signal=48%
GOMF_LONG_CHAIN_FATTY_ACYL_COA_HYDROLASE_ACTIVITY	GOMF_LONG_CHAIN_FATTY_ACYL_COA_HYDROLASE_ACTIVITY		15	0.36265	1.04499	0.385714	0.966877	1	7901	tags=47%, list=22%, signal=60%
CHR9A1	CHR9A1		64	0.346443	1.03479	0.385827	0.963988	1	8704	tags=38%, list=25%, signal=50%
GOMF_PHOSPHOPROTEIN_PHOSPHATASE_ACTIVITY	GOMF_PHOSPHOPROTEIN_PHOSPHATASE_ACTIVITY		264	0.24303	1.02672	0.386139	0.968796	1	8982	tags=33%, list=26%, signal=44%
GOBP_REGULATION_OF_MEMBRANE_LIPID_DISTRIBUTION	GOBP_REGULATION_OF_MEMBRANE_LIPID_DISTRIBUTION		69	0.32317	1.04808	0.386318	0.96531	1	6886	tags=26%, list=20%, signal=32%
GOBP_CEREBELLAR_CORTEX_MORPHOGENESIS	GOBP_CEREBELLAR_CORTEX_MORPHOGENESIS		49	0.286302	1.04266	0.386318	0.964813	1	6697	tags=29%, list=19%, signal=35%
GOBP_LENS_DEVELOPMENT_IN_CAMERA_TYPE_EYE	GOBP_LENS_DEVELOPMENT_IN_CAMERA_TYPE_EYE		97	0.315993	1.02533	0.386318	0.966889	1	7397	tags=34%, list=21%, signal=43%
GOTZMANN_EPITHELIAL_TO_MESENCHYMAL_TRANSITION_DN	GOTZMANN_EPITHELIAL_TO_MESENCHYMAL_TRANSITION_DN		211	0.267491	1.0168	0.386408	0.964797	1	6007	tags=20%, list=17%, signal=24%
REACTOME_PENTOSE_PHOSPHATE_PATHWAY	REACTOME_PENTOSE_PHOSPHATE_PATHWAY		15	0.372831	1.04107	0.386454	0.964495	1	2226	tags=20%, list=6%, signal=21%
GOBP_SKELETAL_MUSCLE_FIBER_DIFFERENTIATION	GOBP_SKELETAL_MUSCLE_FIBER_DIFFERENTIATION		16	0.384115	1.05975	0.387097	0.963737	1	3331	tags=19%, list=9%, signal=21%
TERAO_AOX4_TARGETS_SKIN_DN	TERAO_AOX4_TARGETS_SKIN_DN		27	0.369428	1.04732	0.387097	0.966799	1	6399	tags=33%, list=18%, signal=41%
MIR_669G	MIR_669G		63	0.311676	1.03219	0.38716	0.966862	1	7125	tags=37%, list=20%, signal=46%
GOCC_SITE_OF_POLARIZED_GROWTH	GOCC_SITE_OF_POLARIZED_GROWTH		250	0.237203	1.04423	0.387716	0.966319	1	9860	tags=36%, list=28%, signal=50%
HALLMARK_UNFOLDED_PROTEIN_RESPONSE	HALLMARK_UNFOLDED_PROTEIN_RESPONSE		111	0.236738	1.03062	0.38809	0.969433	1	9476	tags=36%, list=27%, signal=49%
MIR_6976_3P	MIR_6976_3P		72	0.301086	1.06635	0.388258	0.9626	1	10470	tags=43%, list=30%, signal=61%
MIR_7661_3P	MIR_7661_3P		39	0.3477	1.0389	0.38833	0.966441	1	9860	tags=38%, list=28%, signal=53%
GOCC_GOLGI_LUMEN	GOCC_GOLGI_LUMEN		29	0.381184	1.06366	0.388889	0.960788	1	1327	tags=10%, list=4%, signal=11%
GOBP_POSITIVE_REGULATION_OF_CELL_PROJECTION_ORGANIZATION	GOBP_POSITIVE_REGULATION_OF_CELL_PROJECTION_ORGANIZATION		464	0.221437	1.02149	0.389313	0.964771	1	9563	tags=35%, list=27%, signal=47%
REACTOME_CLASS_I_PEROXISOMAL_MEMBRANE_PROTEIN_IMPORT	REACTOME_CLASS_I_PEROXISOMAL_MEMBRANE_PROTEIN_IMPORT		19	0.396709	1.10262	0.389662	0.963985	1	11459	tags=53%, list=33%, signal=78%
CHR3G1	CHR3G1		85	0.324548	1.0426	0.389662	0.964497	1	7629	tags=32%, list=22%, signal=40%
REACTOME_AFLATOXIN_ACTIVATION_AND_DETOXIFICATION	REACTOME_AFLATOXIN_ACTIVATION_AND_DETOXIFICATION		23	0.442792	1.02274	0.389796	0.968627	1	4518	tags=17%, list=13%, signal=20%
RASHI_NFKB1_TARGETS	RASHI_NFKB1_TARGETS		19	0.459346	1.05547	0.390099	0.965254	1	8576	tags=58%, list=24%, signal=77%
GOBP_MAMMARY_GLAND_EPITHELIAL_CELL_DIFFERENTIATION	GOBP_MAMMARY_GLAND_EPITHELIAL_CELL_DIFFERENTIATION		18	0.458846	1.05385	0.390099	0.963765	1	10122	tags=67%, list=29%, signal=94%
GOBP_RNA_SPLICING	GOBP_RNA_SPLICING		457	0.223754	1.02082	0.390244	0.964956	1	9918	tags=36%, list=28%, signal=50%
GOMF_KINESIN_BINDING	GOMF_KINESIN_BINDING		52	0.273875	1.05471	0.390342	0.964629	1	9395	tags=40%, list=27%, signal=55%
MIR_7004_3P	MIR_7004_3P		37	0.347532	1.03946	0.390625	0.96626	1	5876	tags=24%, list=17%, signal=29%
GOBP_MOTOR_BEHAVIOR	GOBP_MOTOR_BEHAVIOR		40	0.287604	1.04599	0.390716	0.967492	1	9960	tags=48%, list=28%, signal=66%
HLF_TARGET_GENES	HLF_TARGET_GENES		314	0.252318	1.02163	0.391304	0.965655	1	8302	tags=33%, list=24%, signal=43%
GOMF_NADPLUS_POLY_ADP_RIBOSYLTRANSFERASE_ACTIVITY	GOMF_NADPLUS_POLY_ADP_RIBOSYLTRANSFERASE_ACTIVITY		27	0.442813	1.06517	0.391393	0.960261	1	3967	tags=26%, list=11%, signal=29%
GOBP_NEUROEPITHELIAL_CELL_DIFFERENTIATION	GOBP_NEUROEPITHELIAL_CELL_DIFFERENTIATION		54	0.388967	1.06456	0.391473	0.960017	1	9367	tags=41%, list=27%, signal=55%
GOBP_PROTEIN_LOCALIZATION_TO_CELL_JUNCTION	GOBP_PROTEIN_LOCALIZATION_TO_CELL_JUNCTION		151	0.234464	1.022	0.391481	0.965692	1	10966	tags=46%, list=31%, signal=67%
CHR14D2	CHR14D2		60	0.352554	1.0298	0.391489	0.967227	1	3896	tags=25%, list=11%, signal=28%
MIR_5626_3P	MIR_5626_3P		102	0.257547	1.02764	0.391892	0.96873	1	9120	tags=40%, list=26%, signal=54%
CHR1B	CHR1B		142	0.284912	1.01839	0.391892	0.965759	1	4119	tags=16%, list=12%, signal=18%
GOMF_QUATERNARY_AMMONIUM_GROUP_BINDING	GOMF_QUATERNARY_AMMONIUM_GROUP_BINDING		41	0.3624	1.04401	0.392233	0.966703	1	7999	tags=34%, list=23%, signal=44%
GOBP_PORPHYRIN_CONTAINING_COMPOUND_METABOLIC_PROCESS	GOBP_PORPHYRIN_CONTAINING_COMPOUND_METABOLIC_PROCESS		47	0.331294	1.0312	0.39243	0.968683	1	6834	tags=32%, list=19%, signal=40%
MORI_SMALL_PRE_BII_LYMPHOCYTE_UP	MORI_SMALL_PRE_BII_LYMPHOCYTE_UP		78	0.288827	1.02154	0.392453	0.965068	1	7691	tags=36%, list=22%, signal=46%
GOBP_PHOSPHATIDIC_ACID_BIOSYNTHETIC_PROCESS	GOBP_PHOSPHATIDIC_ACID_BIOSYNTHETIC_PROCESS		24	0.355088	1.0672	0.392578	0.963071	1	9510	tags=42%, list=27%, signal=57%
HALLMARK_SPERMATOGENESIS	HALLMARK_SPERMATOGENESIS		135	0.286911	1.0175	0.392786	0.966286	1	5423	tags=23%, list=15%, signal=27%
GOBP_INTERLEUKIN_13_PRODUCTION	GOBP_INTERLEUKIN_13_PRODUCTION		22	0.434927	1.02573	0.392996	0.968255	1	7663	tags=36%, list=22%, signal=46%
MIR_32_3P	MIR_32_3P		182	0.2352	1.01737	0.392996	0.965863	1	9506	tags=40%, list=27%, signal=55%
MIR_6965_3P	MIR_6965_3P		167	0.267278	1.0447	0.393281	0.966487	1	8992	tags=35%, list=26%, signal=47%
GOBP_REGULATION_OF_EXTENT_OF_CELL_GROWTH	GOBP_REGULATION_OF_EXTENT_OF_CELL_GROWTH		119	0.24777	1.0296	0.393346	0.967002	1	9422	tags=39%, list=27%, signal=53%
GOBP_PROTEIN_LOCALIZATION_TO_MICROTUBULE	GOBP_PROTEIN_LOCALIZATION_TO_MICROTUBULE		20	0.401583	1.10192	0.393638	0.961779	1	11969	tags=65%, list=34%, signal=99%
GOMF_PHOSPHOTRANSFERASE_ACTIVITY_FOR_OTHER_SUBSTITUTED_PHOSPHATE_GROUPS	GOMF_PHOSPHOTRANSFERASE_ACTIVITY_FOR_OTHER_SUBSTITUTED_PHOSPHATE_GROUPS		21	0.374858	1.06651	0.394	0.962499	1	6413	tags=29%, list=18%, signal=35%
GOBP_VESICLE_MEDIATED_TRANSPORT_TO_THE_PLASMA_MEMBRANE	GOBP_VESICLE_MEDIATED_TRANSPORT_TO_THE_PLASMA_MEMBRANE		161	0.22764	1.03635	0.394	0.962902	1	11048	tags=50%, list=31%, signal=72%
GOBP_POSITIVE_REGULATION_OF_PROTEASOMAL_PROTEIN_CATABOLIC_PROCESS	GOBP_POSITIVE_REGULATION_OF_PROTEASOMAL_PROTEIN_CATABOLIC_PROCESS		112	0.257224	1.03753	0.394059	0.96418	1	10087	tags=46%, list=29%, signal=65%
MIR_6343	MIR_6343		121	0.280931	1.03154	0.394251	0.967959	1	7384	tags=30%, list=21%, signal=38%
MIR_6969_3P	MIR_6969_3P		101	0.301955	1.04373	0.394683	0.966315	1	9050	tags=36%, list=26%, signal=48%
MIR_7227_3P	MIR_7227_3P		477	0.242773	1.06025	0.39479	0.963966	1	10384	tags=44%, list=30%, signal=62%
MIR_7224_3P	MIR_7224_3P		79	0.272265	1.02549	0.39479	0.967203	1	9082	tags=38%, list=26%, signal=51%
MIR_1191A	MIR_1191A		58	0.288538	1.03779	0.394892	0.963688	1	10137	tags=40%, list=29%, signal=56%
GOBP_MEMBRANE_BIOGENESIS	GOBP_MEMBRANE_BIOGENESIS		70	0.282344	1.03891	0.395038	0.966913	1	11171	tags=50%, list=32%, signal=73%
RAO_BOUND_BY_SALL4	RAO_BOUND_BY_SALL4		246	0.235446	1.01702	0.395257	0.964861	1	8547	tags=32%, list=24%, signal=42%
GOBP_REGULATION_OF_AMYLOID_BETA_FORMATION	GOBP_REGULATION_OF_AMYLOID_BETA_FORMATION		39	0.319525	1.03975	0.395349	0.965691	1	10750	tags=51%, list=31%, signal=74%
GOBP_SYNAPTIC_VESICLE_DOCKING	GOBP_SYNAPTIC_VESICLE_DOCKING		15	0.460183	1.08575	0.395437	0.964727	1	2220	tags=13%, list=6%, signal=14%
GOBP_MEGAKARYOCYTE_DIFFERENTIATION	GOBP_MEGAKARYOCYTE_DIFFERENTIATION		54	0.339498	1.03165	0.395437	0.968008	1	7467	tags=33%, list=21%, signal=42%
MIR_92A_2_5P	MIR_92A_2_5P		199	0.250382	1.02996	0.395669	0.968093	1	8973	tags=31%, list=26%, signal=42%
ZFP712_TARGET_GENES	ZFP712_TARGET_GENES		234	0.232036	1.01676	0.39596	0.96447	1	7406	tags=26%, list=21%, signal=33%
GOBP_POSTSYNAPTIC_MEMBRANE_ORGANIZATION	GOBP_POSTSYNAPTIC_MEMBRANE_ORGANIZATION		55	0.313572	1.06035	0.396154	0.96417	1	4503	tags=15%, list=13%, signal=17%
MIR_300_3P	MIR_300_3P		98	0.30204	1.05455	0.396226	0.964171	1	11139	tags=60%, list=32%, signal=88%
CUI_T_CELL_GD_IFNA1_RESPONSE_DN	CUI_T_CELL_GD_IFNA1_RESPONSE_DN		122	0.302547	1.044	0.396226	0.966245	1	8870	tags=39%, list=25%, signal=51%
IVANOVA_HEMATOPOIESIS_MATURE_CELL	IVANOVA_HEMATOPOIESIS_MATURE_CELL		307	0.260991	1.01038	0.396304	0.968824	1	10006	tags=47%, list=28%, signal=65%
MIR_7674_3P	MIR_7674_3P		60	0.304728	1.03072	0.396378	0.970044	1	9604	tags=48%, list=27%, signal=66%
GOBP_POSITIVE_REGULATION_OF_MITOCHONDRIAL_MEMBRANE_POTENTIAL	GOBP_POSITIVE_REGULATION_OF_MITOCHONDRIAL_MEMBRANE_POTENTIAL		15	0.3885	1.06691	0.396414	0.96256	1	1946	tags=13%, list=6%, signal=14%
GOBP_LYTIC_VACUOLE_ORGANIZATION	GOBP_LYTIC_VACUOLE_ORGANIZATION		104	0.278666	1.03484	0.39645	0.964284	1	10810	tags=45%, list=31%, signal=65%
GOBP_RESPONSE_TO_INTERLEUKIN_6	GOBP_RESPONSE_TO_INTERLEUKIN_6		42	0.342898	1.04122	0.396484	0.964911	1	4539	tags=24%, list=13%, signal=27%
MIR_18B_3P	MIR_18B_3P		35	0.330547	1.04504	0.396794	0.967724	1	10767	tags=51%, list=31%, signal=74%
GOBP_IRE1_MEDIATED_UNFOLDED_PROTEIN_RESPONSE	GOBP_IRE1_MEDIATED_UNFOLDED_PROTEIN_RESPONSE		16	0.385771	1.04013	0.397233	0.96571	1	6573	tags=38%, list=19%, signal=46%
GOBP_POSITIVE_REGULATION_OF_PROTEASOMAL_UBIQUITIN_DEPENDENT_PROTEIN_CATABOLIC_PROCESS	GOBP_POSITIVE_REGULATION_OF_PROTEASOMAL_UBIQUITIN_DEPENDENT_PROTEIN_CATABOLIC_PROCESS		81	0.260661	1.04811	0.39726	0.9657	1	10087	tags=47%, list=29%, signal=66%
MIR_669N	MIR_669N		199	0.214258	1.01661	0.397661	0.964107	1	9875	tags=40%, list=28%, signal=55%
GOMF_PROTEIN_CARRIER_CHAPERONE	GOMF_PROTEIN_CARRIER_CHAPERONE		41	0.321758	1.07461	0.39839	0.966961	1	9895	tags=39%, list=28%, signal=54%
GOBP_PROTEIN_TARGETING_TO_MITOCHONDRION	GOBP_PROTEIN_TARGETING_TO_MITOCHONDRION		80	0.251127	1.02545	0.399177	0.966889	1	9296	tags=34%, list=26%, signal=46%
REACTOME_SIGNALING_BY_NTRK1_TRKA	REACTOME_SIGNALING_BY_NTRK1_TRKA		63	0.270561	1.03798	0.4	0.964484	1	11816	tags=56%, list=34%, signal=84%
LEIN_NEURON_MARKERS	LEIN_NEURON_MARKERS		69	0.315704	1.03718	0.4	0.963592	1	11608	tags=54%, list=33%, signal=80%
MIR_6912_5P	MIR_6912_5P		110	0.271463	1.02323	0.4	0.969601	1	7178	tags=32%, list=20%, signal=40%
GOBP_ADIPOSE_TISSUE_DEVELOPMENT	GOBP_ADIPOSE_TISSUE_DEVELOPMENT		82	0.27322	1.01912	0.4	0.966668	1	7430	tags=37%, list=21%, signal=46%
MIR_5098	MIR_5098		309	0.239072	0.992192	0.400398	0.966706	1	10279	tags=42%, list=29%, signal=58%
WP_OXYLIPINS_PATHWAYS	WP_OXYLIPINS_PATHWAYS		20	0.423846	1.04655	0.400778	0.967318	1	4619	tags=30%, list=13%, signal=35%
GOBP_CAMP_MEDIATED_SIGNALING	GOBP_CAMP_MEDIATED_SIGNALING		70	0.333698	1.04893	0.401163	0.965647	1	3072	tags=16%, list=9%, signal=17%
BIOCARTA_CK1_PATHWAY	BIOCARTA_CK1_PATHWAY		15	0.436214	1.07481	0.401174	0.966709	1	9252	tags=53%, list=26%, signal=72%
GOBP_HEMATOPOIETIC_PROGENITOR_CELL_DIFFERENTIATION	GOBP_HEMATOPOIETIC_PROGENITOR_CELL_DIFFERENTIATION		192	0.303505	1.03314	0.401174	0.965168	1	9427	tags=38%, list=27%, signal=51%
REACTOME_IRS_MEDIATED_SIGNALLING	REACTOME_IRS_MEDIATED_SIGNALLING		40	0.375726	1.07042	0.401186	0.964408	1	6408	tags=35%, list=18%, signal=43%
GOMF_PROTEIN_METHYLTRANSFERASE_ACTIVITY	GOMF_PROTEIN_METHYLTRANSFERASE_ACTIVITY		94	0.239395	1.01441	0.401247	0.966887	1	10501	tags=45%, list=30%, signal=64%
DURCHDEWALD_SKIN_CARCINOGENESIS_DN	DURCHDEWALD_SKIN_CARCINOGENESIS_DN		269	0.24709	1.02201	0.40153	0.966128	1	9472	tags=38%, list=27%, signal=52%
MIR_6402	MIR_6402		102	0.265771	1.03848	0.401544	0.965574	1	9120	tags=39%, list=26%, signal=53%
GOBP_SYNAPTIC_VESICLE_EXOCYTOSIS	GOBP_SYNAPTIC_VESICLE_EXOCYTOSIS		125	0.25927	1.04318	0.401923	0.966379	1	10486	tags=40%, list=30%, signal=57%
TABULA_MURIS_SENIS_TRACHEA_FIBROBLAST_AGEING	TABULA_MURIS_SENIS_TRACHEA_FIBROBLAST_AGEING		115	0.31793	1.01226	0.401942	0.968174	1	7906	tags=31%, list=23%, signal=40%
GOCC_SAGA_COMPLEX	GOCC_SAGA_COMPLEX		24	0.308389	1.02924	0.402	0.96646	1	8436	tags=33%, list=24%, signal=44%
REACTOME_MRNA_CAPPING	REACTOME_MRNA_CAPPING		28	0.290891	1.02671	0.402415	0.968335	1	10491	tags=39%, list=30%, signal=56%
REACTOME_RUNX1_INTERACTS_WITH_CO_FACTORS_WHOSE_PRECISE_EFFECT_ON_RUNX1_TARGETS_IS_NOT_KNOWN	REACTOME_RUNX1_INTERACTS_WITH_CO_FACTORS_WHOSE_PRECISE_EFFECT_ON_RUNX1_TARGETS_IS_NOT_KNOWN		33	0.308564	1.0418	0.402806	0.963633	1	9757	tags=45%, list=28%, signal=63%
GOBP_REGULATION_OF_MICROTUBULE_DEPOLYMERIZATION	GOBP_REGULATION_OF_MICROTUBULE_DEPOLYMERIZATION		44	0.312289	1.03645	0.402834	0.963007	1	10620	tags=57%, list=30%, signal=81%
BIOCARTA_ATM_PATHWAY	BIOCARTA_ATM_PATHWAY		19	0.397737	1.02999	0.403101	0.96846	1	4217	tags=26%, list=12%, signal=30%
YAO_TEMPORAL_RESPONSE_TO_PROGESTERONE_CLUSTER_10	YAO_TEMPORAL_RESPONSE_TO_PROGESTERONE_CLUSTER_10		70	0.302874	1.05754	0.403846	0.962347	1	11139	tags=54%, list=32%, signal=79%
GOBP_NEGATIVE_REGULATION_OF_SUPRAMOLECULAR_FIBER_ORGANIZATION	GOBP_NEGATIVE_REGULATION_OF_SUPRAMOLECULAR_FIBER_ORGANIZATION		179	0.24805	1.01938	0.403846	0.966177	1	9047	tags=34%, list=26%, signal=45%
GOBP_ESTABLISHMENT_OF_PROTEIN_LOCALIZATION_TO_CHROMOSOME	GOBP_ESTABLISHMENT_OF_PROTEIN_LOCALIZATION_TO_CHROMOSOME		29	0.313681	1.03828	0.404382	0.964855	1	4379	tags=17%, list=12%, signal=20%
HEXIM1_TARGET_GENES	HEXIM1_TARGET_GENES		282	0.245964	1.02477	0.404624	0.96577	1	10072	tags=41%, list=29%, signal=57%
GOBP_MEGAKARYOCYTE_DEVELOPMENT	GOBP_MEGAKARYOCYTE_DEVELOPMENT		26	0.371177	1.02552	0.404762	0.968064	1	7467	tags=38%, list=21%, signal=49%
CHR2D	CHR2D		195	0.360267	1.03053	0.40481	0.96931	1	5775	tags=9%, list=16%, signal=11%
NABA_MATRISOME_HYPERPLASTIC_PANCREATIC_ISLETS	NABA_MATRISOME_HYPERPLASTIC_PANCREATIC_ISLETS		26	0.471295	1.04862	0.404959	0.96578	1	5206	tags=23%, list=15%, signal=27%
MIR_6899_3P	MIR_6899_3P		113	0.306813	1.02645	0.40501	0.968339	1	10224	tags=47%, list=29%, signal=66%
GOBP_CEREBELLAR_PURKINJE_CELL_LAYER_DEVELOPMENT	GOBP_CEREBELLAR_PURKINJE_CELL_LAYER_DEVELOPMENT		39	0.324273	1.02966	0.405138	0.967285	1	7149	tags=31%, list=20%, signal=39%
GOMF_HEXOSAMINIDASE_ACTIVITY	GOMF_HEXOSAMINIDASE_ACTIVITY		17	0.419861	1.04461	0.405242	0.965788	1	9750	tags=41%, list=28%, signal=57%
GOBP_CELL_PROLIFERATION_INVOLVED_IN_KIDNEY_DEVELOPMENT	GOBP_CELL_PROLIFERATION_INVOLVED_IN_KIDNEY_DEVELOPMENT		24	0.393327	1.02899	0.406814	0.966012	1	556	tags=13%, list=2%, signal=13%
GOMF_PHOSPHATIDYLINOSITOL_MONOPHOSPHATE_PHOSPHATASE_ACTIVITY	GOMF_PHOSPHATIDYLINOSITOL_MONOPHOSPHATE_PHOSPHATASE_ACTIVITY		17	0.365091	1.06601	0.406883	0.960663	1	12116	tags=65%, list=34%, signal=99%
REACTOME_MISCELLANEOUS_TRANSPORT_AND_BINDING_EVENTS	REACTOME_MISCELLANEOUS_TRANSPORT_AND_BINDING_EVENTS		25	0.451989	1.10182	0.40691	0.961524	1	10303	tags=52%, list=29%, signal=74%
GOMF_ACETYLTRANSFERASE_ACTIVITY	GOMF_ACETYLTRANSFERASE_ACTIVITY		114	0.253574	1.03424	0.40691	0.965197	1	10349	tags=45%, list=29%, signal=63%
MIR_6991_3P	MIR_6991_3P		59	0.2831	1.033	0.40748	0.964747	1	7828	tags=34%, list=22%, signal=44%
MIR_7685_5P	MIR_7685_5P		45	0.306693	1.03005	0.407555	0.968722	1	8113	tags=47%, list=23%, signal=61%
MIR_16_1_3P	MIR_16_1_3P		123	0.253127	1.02954	0.407555	0.966761	1	10365	tags=43%, list=30%, signal=61%
GOBP_RESPONSE_TO_MISFOLDED_PROTEIN	GOBP_RESPONSE_TO_MISFOLDED_PROTEIN		20	0.356853	1.04249	0.407767	0.964454	1	10079	tags=35%, list=29%, signal=49%
GOBP_LIPID_DIGESTION	GOBP_LIPID_DIGESTION		20	0.431746	1.03797	0.40795	0.964016	1	6913	tags=45%, list=20%, signal=56%
GOBP_RESPONSE_TO_TOPOLOGICALLY_INCORRECT_PROTEIN	GOBP_RESPONSE_TO_TOPOLOGICALLY_INCORRECT_PROTEIN		143	0.287827	1.0357	0.408	0.963458	1	7602	tags=31%, list=22%, signal=40%
GOBP_NEGATIVE_REGULATION_OF_ACTIN_FILAMENT_DEPOLYMERIZATION	GOBP_NEGATIVE_REGULATION_OF_ACTIN_FILAMENT_DEPOLYMERIZATION		48	0.332207	1.02158	0.408046	0.965376	1	10516	tags=46%, list=30%, signal=65%
CUI_MONOCYTE_M_CSF_RESPONSE_UP	CUI_MONOCYTE_M_CSF_RESPONSE_UP		100	0.337174	1.06621	0.408397	0.962612	1	10293	tags=48%, list=29%, signal=68%
GOBP_TRANSLATIONAL_TERMINATION	GOBP_TRANSLATIONAL_TERMINATION		15	0.379146	1.04559	0.408537	0.968677	1	7738	tags=33%, list=22%, signal=43%
MIR_669H_3P	MIR_669H_3P		186	0.245117	1.02314	0.408644	0.969001	1	10115	tags=45%, list=29%, signal=62%
GOMF_TYPE_I_INTERFERON_RECEPTOR_BINDING	GOMF_TYPE_I_INTERFERON_RECEPTOR_BINDING		24	0.556029	1.06132	0.409091	0.962225	1	6767	tags=21%, list=19%, signal=26%
WP_ADIPOGENESIS_GENES	WP_ADIPOGENESIS_GENES		132	0.292625	1.02295	0.409182	0.968292	1	8049	tags=37%, list=23%, signal=48%
GOBP_PROTEIN_LOCALIZATION_TO_LYSOSOME	GOBP_PROTEIN_LOCALIZATION_TO_LYSOSOME		49	0.313856	1.07348	0.409274	0.964066	1	10574	tags=51%, list=30%, signal=73%
GOBP_STRESS_FIBER_ASSEMBLY	GOBP_STRESS_FIBER_ASSEMBLY		121	0.283231	1.02563	0.409543	0.968139	1	8939	tags=38%, list=25%, signal=51%
GOBP_REGULATION_OF_CHONDROCYTE_DIFFERENTIATION	GOBP_REGULATION_OF_CHONDROCYTE_DIFFERENTIATION		58	0.373846	1.03032	0.410359	0.969158	1	8936	tags=41%, list=25%, signal=55%
HALLMARK_APICAL_SURFACE	HALLMARK_APICAL_SURFACE		44	0.353441	1.02528	0.410359	0.966177	1	3576	tags=16%, list=10%, signal=18%
MIR_9_5P	MIR_9_5P		414	0.231399	0.996179	0.410405	0.967138	1	9435	tags=38%, list=27%, signal=52%
GOBP_FAT_CELL_PROLIFERATION	GOBP_FAT_CELL_PROLIFERATION		18	0.392466	1.03469	0.410463	0.963866	1	7213	tags=44%, list=21%, signal=56%
GOMF_STRUCTURAL_CONSTITUENT_OF_SYNAPSE	GOMF_STRUCTURAL_CONSTITUENT_OF_SYNAPSE		39	0.318044	1.01233	0.411067	0.968343	1	11111	tags=56%, list=32%, signal=82%
GOCC_CLATHRIN_VESICLE_COAT	GOCC_CLATHRIN_VESICLE_COAT		34	0.329428	1.04287	0.411178	0.966062	1	9764	tags=44%, list=28%, signal=61%
GOBP_REGULATION_OF_KERATINOCYTE_PROLIFERATION	GOBP_REGULATION_OF_KERATINOCYTE_PROLIFERATION		51	0.360453	1.03032	0.41129	0.969643	1	8704	tags=37%, list=25%, signal=49%
GOBP_NEGATIVE_REGULATION_OF_CD4_POSITIVE_ALPHA_BETA_T_CELL_DIFFERENTIATION	GOBP_NEGATIVE_REGULATION_OF_CD4_POSITIVE_ALPHA_BETA_T_CELL_DIFFERENTIATION		28	0.412464	1.02821	0.411321	0.967475	1	5845	tags=39%, list=17%, signal=47%
MIR_433_3P	MIR_433_3P		117	0.239387	1.0133	0.411531	0.968804	1	10184	tags=44%, list=29%, signal=61%
GOBP_PERIPHERAL_NERVOUS_SYSTEM_DEVELOPMENT	GOBP_PERIPHERAL_NERVOUS_SYSTEM_DEVELOPMENT		87	0.301417	1.04089	0.411647	0.964227	1	7742	tags=30%, list=22%, signal=38%
ZHANG_UTERUS_C1_REGENERATIVE_UP	ZHANG_UTERUS_C1_REGENERATIVE_UP		292	0.259999	1.00785	0.41165	0.967495	1	8446	tags=35%, list=24%, signal=46%
GOMF_ALPHA_ACTININ_BINDING	GOMF_ALPHA_ACTININ_BINDING		29	0.348258	1.02053	0.412351	0.965102	1	2674	tags=24%, list=8%, signal=26%
GOBP_MODIFIED_AMINO_ACID_CATABOLIC_PROCESS	GOBP_MODIFIED_AMINO_ACID_CATABOLIC_PROCESS		28	0.408907	1.02264	0.412863	0.968005	1	4518	tags=36%, list=13%, signal=41%
CHR1E2	CHR1E2		85	0.339992	1.02065	0.413333	0.965149	1	8223	tags=38%, list=23%, signal=49%
MIR_3092_3P	MIR_3092_3P		37	0.332579	1.02332	0.413519	0.969711	1	11062	tags=54%, list=31%, signal=79%
GOBP_HINDBRAIN_RADIAL_GLIA_GUIDED_CELL_MIGRATION	GOBP_HINDBRAIN_RADIAL_GLIA_GUIDED_CELL_MIGRATION		15	0.361342	1.0428	0.413592	0.965813	1	10230	tags=40%, list=29%, signal=56%
MIR_324_3P	MIR_324_3P		64	0.292371	1.03496	0.413793	0.964326	1	9013	tags=38%, list=26%, signal=50%
BURTON_ADIPOGENESIS_6	BURTON_ADIPOGENESIS_6		193	0.291006	1.01198	0.413793	0.967862	1	9584	tags=40%, list=27%, signal=55%
DESCARTES_ORGANOGENESIS_INHIBITORY_NEURONS	DESCARTES_ORGANOGENESIS_INHIBITORY_NEURONS		42	0.339324	1.02313	0.413861	0.96856	1	6087	tags=24%, list=17%, signal=29%
GOBP_PROTEIN_DNA_COMPLEX_DISASSEMBLY	GOBP_PROTEIN_DNA_COMPLEX_DISASSEMBLY		22	0.366207	1.03844	0.413989	0.965224	1	2033	tags=9%, list=6%, signal=10%
CHR4C5	CHR4C5		43	0.395503	1.04222	0.414062	0.963454	1	8237	tags=35%, list=23%, signal=46%
GOBP_CELLULAR_RESPONSE_TO_OXYGEN_RADICAL	GOBP_CELLULAR_RESPONSE_TO_OXYGEN_RADICAL		23	0.404653	1.02551	0.414286	0.967614	1	4598	tags=30%, list=13%, signal=35%
GOBP_RESPONSE_TO_LEAD_ION	GOBP_RESPONSE_TO_LEAD_ION		26	0.408933	1.00759	0.414634	0.966699	1	8177	tags=42%, list=23%, signal=55%
MIR_5132_3P	MIR_5132_3P		71	0.271265	1.01325	0.41517	0.96854	1	9506	tags=42%, list=27%, signal=58%
GOBP_REGULATION_OF_PROTEOLYSIS_INVOLVED_IN_PROTEIN_CATABOLIC_PROCESS	GOBP_REGULATION_OF_PROTEOLYSIS_INVOLVED_IN_PROTEIN_CATABOLIC_PROCESS		235	0.221108	1.01055	0.415323	0.96911	1	9883	tags=38%, list=28%, signal=52%
PASINI_SUZ12_TARGETS_DN	PASINI_SUZ12_TARGETS_DN		322	0.274017	1.00272	0.415534	0.967598	1	7952	tags=32%, list=23%, signal=41%
GOBP_RNA_3_END_PROCESSING	GOBP_RNA_3_END_PROCESSING		92	0.257232	1.02491	0.415984	0.965701	1	9199	tags=37%, list=26%, signal=50%
SCHAEFFER_PROSTATE_DEVELOPMENT_6HR_DN	SCHAEFFER_PROSTATE_DEVELOPMENT_6HR_DN		470	0.221334	1.0169	0.416016	0.964868	1	9128	tags=32%, list=26%, signal=42%
GOBP_POSITIVE_REGULATION_OF_TRANSCRIPTION_BY_RNA_POLYMERASE_I	GOBP_POSITIVE_REGULATION_OF_TRANSCRIPTION_BY_RNA_POLYMERASE_I		35	0.292304	1.02251	0.416174	0.967565	1	11078	tags=46%, list=32%, signal=67%
GOBP_STEROID_HORMONE_BIOSYNTHETIC_PROCESS	GOBP_STEROID_HORMONE_BIOSYNTHETIC_PROCESS		45	0.365161	1.03318	0.416185	0.965519	1	7354	tags=42%, list=21%, signal=53%
MIR_7019_3P	MIR_7019_3P		63	0.286123	1.01462	0.416342	0.967481	1	9330	tags=43%, list=27%, signal=58%
REACTOME_VEGFR2_MEDIATED_VASCULAR_PERMEABILITY	REACTOME_VEGFR2_MEDIATED_VASCULAR_PERMEABILITY		29	0.319246	1.02874	0.41635	0.966018	1	11745	tags=48%, list=33%, signal=72%
GOBP_REGULATION_OF_P38MAPK_CASCADE	GOBP_REGULATION_OF_P38MAPK_CASCADE		46	0.349016	1.01175	0.416834	0.96733	1	2554	tags=20%, list=7%, signal=21%
GOBP_HEPATOCYTE_APOPTOTIC_PROCESS	GOBP_HEPATOCYTE_APOPTOTIC_PROCESS		27	0.327006	1.01755	0.416838	0.966561	1	10310	tags=48%, list=29%, signal=68%
GOBP_NEGATIVE_REGULATION_OF_T_HELPER_17_TYPE_IMMUNE_RESPONSE	GOBP_NEGATIVE_REGULATION_OF_T_HELPER_17_TYPE_IMMUNE_RESPONSE		16	0.424826	1.01197	0.416996	0.967431	1	5845	tags=44%, list=17%, signal=52%
GOBP_REGULATION_OF_BMP_SIGNALING_PATHWAY	GOBP_REGULATION_OF_BMP_SIGNALING_PATHWAY		110	0.318501	1.01589	0.417495	0.965494	1	6008	tags=28%, list=17%, signal=34%
GOBP_KERATINOCYTE_MIGRATION	GOBP_KERATINOCYTE_MIGRATION		21	0.424174	1.04097	0.417822	0.964386	1	6535	tags=33%, list=19%, signal=41%
MIR_1839_5P	MIR_1839_5P		83	0.312305	1.03742	0.418	0.96366	1	7273	tags=30%, list=21%, signal=38%
GOBP_BRANCHING_MORPHOGENESIS_OF_A_NERVE	GOBP_BRANCHING_MORPHOGENESIS_OF_A_NERVE		15	0.475822	1.07072	0.418033	0.963697	1	10259	tags=73%, list=29%, signal=104%
MIR_7065_3P	MIR_7065_3P		435	0.215567	0.99462	0.418651	0.968164	1	10324	tags=42%, list=29%, signal=59%
ZAMORA_NOS2_TARGETS_UP	ZAMORA_NOS2_TARGETS_UP		57	0.285821	1.01264	0.418838	0.969042	1	9180	tags=35%, list=26%, signal=47%
GOCC_POSTSYNAPTIC_CYTOSKELETON	GOCC_POSTSYNAPTIC_CYTOSKELETON		26	0.314249	1.00698	0.419162	0.966241	1	10227	tags=58%, list=29%, signal=81%
GOBP_NEGATIVE_REGULATION_OF_HEMATOPOIETIC_PROGENITOR_CELL_DIFFERENTIATION	GOBP_NEGATIVE_REGULATION_OF_HEMATOPOIETIC_PROGENITOR_CELL_DIFFERENTIATION		15	0.452305	1.05007	0.419355	0.963356	1	9364	tags=53%, list=27%, signal=73%
MIR_12206_5P	MIR_12206_5P		44	0.324384	1.02598	0.41954	0.96921	1	11143	tags=45%, list=32%, signal=66%
GOBP_CRANIOFACIAL_SUTURE_MORPHOGENESIS	GOBP_CRANIOFACIAL_SUTURE_MORPHOGENESIS		18	0.429462	1.02145	0.419753	0.964467	1	4252	tags=28%, list=12%, signal=32%
GOBP_NEGATIVE_REGULATION_OF_ASTROCYTE_DIFFERENTIATION	GOBP_NEGATIVE_REGULATION_OF_ASTROCYTE_DIFFERENTIATION		20	0.375546	1.02258	0.419922	0.967756	1	2194	tags=15%, list=6%, signal=16%
GOBP_SPONTANEOUS_SYNAPTIC_TRANSMISSION	GOBP_SPONTANEOUS_SYNAPTIC_TRANSMISSION		17	0.389599	1.03733	0.42	0.963519	1	10337	tags=59%, list=29%, signal=83%
GOCC_MICROTUBULE_END	GOCC_MICROTUBULE_END		35	0.327167	1.05996	0.420408	0.963472	1	9397	tags=37%, list=27%, signal=51%
GOBP_DENDRITE_DEVELOPMENT	GOBP_DENDRITE_DEVELOPMENT		332	0.234278	1.01295	0.42065	0.969225	1	9877	tags=35%, list=28%, signal=49%
REACTOME_BUTYRATE_RESPONSE_FACTOR_1_BRF1_BINDS_AND_DESTABILIZES_MRNA	REACTOME_BUTYRATE_RESPONSE_FACTOR_1_BRF1_BINDS_AND_DESTABILIZES_MRNA		17	0.345842	1.0252	0.420842	0.965996	1	6736	tags=29%, list=19%, signal=36%
MIR_5618_5P	MIR_5618_5P		70	0.278293	1.01728	0.421053	0.96528	1	7481	tags=31%, list=21%, signal=40%
GOCC_NUCLEAR_EXOSOME_RNASE_COMPLEX	GOCC_NUCLEAR_EXOSOME_RNASE_COMPLEX		15	0.347469	1.0181	0.421158	0.966359	1	6968	tags=33%, list=20%, signal=42%
REACTOME_REGULATION_OF_TP53_ACTIVITY_THROUGH_ACETYLATION	REACTOME_REGULATION_OF_TP53_ACTIVITY_THROUGH_ACETYLATION		29	0.282909	1.00764	0.421371	0.966941	1	9055	tags=31%, list=26%, signal=42%
GOBP_POSITIVE_REGULATION_OF_FATTY_ACID_OXIDATION	GOBP_POSITIVE_REGULATION_OF_FATTY_ACID_OXIDATION		22	0.359851	1.00413	0.421471	0.967474	1	8049	tags=50%, list=23%, signal=65%
GOBP_RESPONSE_TO_UV_C	GOBP_RESPONSE_TO_UV_C		15	0.378677	1.02441	0.421811	0.9661	1	8580	tags=60%, list=24%, signal=79%
MIR_6401	MIR_6401		79	0.255993	1.01962	0.422	0.96577	1	10967	tags=49%, list=31%, signal=72%
WENG_POR_TARGETS_LIVER_UP	WENG_POR_TARGETS_LIVER_UP		47	0.345813	1.02245	0.422037	0.96687	1	6295	tags=34%, list=18%, signal=41%
MIR_704	MIR_704		59	0.278105	0.998859	0.422131	0.965424	1	6173	tags=25%, list=18%, signal=31%
GOBP_NEGATIVE_REGULATION_OF_DNA_TEMPLATED_TRANSCRIPTION_ELONGATION	GOBP_NEGATIVE_REGULATION_OF_DNA_TEMPLATED_TRANSCRIPTION_ELONGATION		20	0.350343	1.01968	0.422311	0.966958	1	10413	tags=50%, list=30%, signal=71%
MIR_6373	MIR_6373		90	0.259901	1.00669	0.422535	0.964625	1	6297	tags=21%, list=18%, signal=26%
GOBP_ESTABLISHMENT_OR_MAINTENANCE_OF_MONOPOLAR_CELL_POLARITY	GOBP_ESTABLISHMENT_OR_MAINTENANCE_OF_MONOPOLAR_CELL_POLARITY		27	0.346172	1.01182	0.422562	0.967521	1	8845	tags=41%, list=25%, signal=54%
GOBP_MIRNA_METABOLIC_PROCESS	GOBP_MIRNA_METABOLIC_PROCESS		109	0.267236	1.02297	0.422701	0.968676	1	7309	tags=28%, list=21%, signal=35%
GOBP_NEGATIVE_REGULATION_OF_COLD_INDUCED_THERMOGENESIS	GOBP_NEGATIVE_REGULATION_OF_COLD_INDUCED_THERMOGENESIS		48	0.306828	1.00198	0.423006	0.965896	1	9758	tags=44%, list=28%, signal=60%
REACTOME_GLYCOSPHINGOLIPID_METABOLISM	REACTOME_GLYCOSPHINGOLIPID_METABOLISM		53	0.34441	1.03028	0.42315	0.968813	1	9194	tags=43%, list=26%, signal=59%
GOBP_REGULATION_OF_NUCLEOTIDE_BIOSYNTHETIC_PROCESS	GOBP_REGULATION_OF_NUCLEOTIDE_BIOSYNTHETIC_PROCESS		29	0.363227	1.03834	0.423313	0.965077	1	6146	tags=34%, list=17%, signal=42%
GOBP_MITOCHONDRIAL_OUTER_MEMBRANE_PERMEABILIZATION	GOBP_MITOCHONDRIAL_OUTER_MEMBRANE_PERMEABILIZATION		30	0.334658	1.02217	0.423625	0.966453	1	10310	tags=50%, list=29%, signal=71%
GOCC_MITOCHONDRIAL_CRISTA	GOCC_MITOCHONDRIAL_CRISTA		16	0.350168	1.02583	0.423762	0.968869	1	9727	tags=50%, list=28%, signal=69%
GOBP_ORGANIC_ACID_CATABOLIC_PROCESS	GOBP_ORGANIC_ACID_CATABOLIC_PROCESS		246	0.265239	1.0065	0.424	0.96406	1	8699	tags=35%, list=25%, signal=46%
GOBP_NEGATIVE_REGULATION_OF_LEUKOCYTE_CHEMOTAXIS	GOBP_NEGATIVE_REGULATION_OF_LEUKOCYTE_CHEMOTAXIS		19	0.409242	1.00283	0.424	0.968526	1	811	tags=16%, list=2%, signal=16%
GOBP_LIPID_DROPLET_ORGANIZATION	GOBP_LIPID_DROPLET_ORGANIZATION		39	0.329366	1.02988	0.42418	0.967419	1	6909	tags=31%, list=20%, signal=38%
GOCC_SPECIALIZED_EXTRACELLULAR_MATRIX	GOCC_SPECIALIZED_EXTRACELLULAR_MATRIX		21	0.412263	1.01071	0.424303	0.969418	1	3933	tags=33%, list=11%, signal=38%
GOMF_DYNEIN_HEAVY_CHAIN_BINDING	GOMF_DYNEIN_HEAVY_CHAIN_BINDING		16	0.532435	1.07718	0.424431	0.962012	1	3991	tags=44%, list=11%, signal=49%
WP_MITOCHONDRIAL_GENE_EXPRESSION	WP_MITOCHONDRIAL_GENE_EXPRESSION		19	0.282459	1.01487	0.424658	0.967478	1	8302	tags=37%, list=24%, signal=48%
CUI_MIGDC_IL10_RESPONSE_UP	CUI_MIGDC_IL10_RESPONSE_UP		19	0.461381	1.04467	0.424951	0.966073	1	1446	tags=16%, list=4%, signal=16%
GOBP_RESPONSE_TO_LIGHT_INTENSITY	GOBP_RESPONSE_TO_LIGHT_INTENSITY		17	0.410682	1.00952	0.424951	0.969365	1	4728	tags=29%, list=13%, signal=34%
MIR_7217_5P	MIR_7217_5P		72	0.297594	1.00734	0.425358	0.96672	1	9030	tags=38%, list=26%, signal=50%
MIR_411_5P_MIR_7229_5P	MIR_411_5P_MIR_7229_5P		39	0.29549	1.00781	0.42549	0.967212	1	10174	tags=38%, list=29%, signal=54%
MIR_511_5P	MIR_511_5P		163	0.258171	1.00667	0.425532	0.964273	1	7896	tags=31%, list=22%, signal=40%
CUI_PDC_TNFA_RESPONSE_DN	CUI_PDC_TNFA_RESPONSE_DN		42	0.295668	1.01571	0.425703	0.965669	1	6350	tags=24%, list=18%, signal=29%
GOBP_POSITIVE_REGULATION_OF_VIRAL_GENOME_REPLICATION	GOBP_POSITIVE_REGULATION_OF_VIRAL_GENOME_REPLICATION		28	0.355659	1.01601	0.426036	0.965469	1	7854	tags=36%, list=22%, signal=46%
GOBP_CEREBELLAR_CORTEX_DEVELOPMENT	GOBP_CEREBELLAR_CORTEX_DEVELOPMENT		71	0.255002	0.995024	0.426326	0.968879	1	9860	tags=41%, list=28%, signal=57%
REACTOME_NEGATIVE_REGULATION_OF_MET_ACTIVITY	REACTOME_NEGATIVE_REGULATION_OF_MET_ACTIVITY		21	0.332083	1.03575	0.426854	0.963739	1	10994	tags=52%, list=31%, signal=76%
BURTON_ADIPOGENESIS_10	BURTON_ADIPOGENESIS_10		30	0.372248	1.05875	0.427419	0.965563	1	9318	tags=57%, list=27%, signal=77%
GOMF_HISTONE_H4K16_ACETYLTRANSFERASE_ACTIVITY	GOMF_HISTONE_H4K16_ACETYLTRANSFERASE_ACTIVITY		25	0.333229	1.01896	0.427419	0.965881	1	10349	tags=48%, list=29%, signal=68%
GOBP_VENTRAL_SPINAL_CORD_DEVELOPMENT	GOBP_VENTRAL_SPINAL_CORD_DEVELOPMENT		61	0.324522	1.00034	0.427451	0.964003	1	5933	tags=23%, list=17%, signal=28%
GOBP_REGULATION_OF_CLATHRIN_DEPENDENT_ENDOCYTOSIS	GOBP_REGULATION_OF_CLATHRIN_DEPENDENT_ENDOCYTOSIS		19	0.356062	1.01843	0.427723	0.966533	1	8973	tags=53%, list=26%, signal=71%
MIR_764_5P	MIR_764_5P		75	0.243751	0.989623	0.427723	0.964954	1	8826	tags=36%, list=25%, signal=48%
DARWICHE_PAPILLOMA_PROGRESSION_RISK	DARWICHE_PAPILLOMA_PROGRESSION_RISK		89	0.290029	1.01163	0.42803	0.967329	1	7201	tags=24%, list=20%, signal=30%
GOBP_ENTEROENDOCRINE_CELL_DIFFERENTIATION	GOBP_ENTEROENDOCRINE_CELL_DIFFERENTIATION		43	0.39024	1.008	0.428295	0.967835	1	2650	tags=16%, list=8%, signal=18%
IKEDA_MIR133_TARGETS_UP	IKEDA_MIR133_TARGETS_UP		44	0.29742	1.02242	0.428571	0.966502	1	10490	tags=50%, list=30%, signal=71%
MIR_6954_3P	MIR_6954_3P		127	0.227069	1.01018	0.428571	0.968676	1	10200	tags=43%, list=29%, signal=60%
GOBP_REGULATION_OF_CARTILAGE_DEVELOPMENT	GOBP_REGULATION_OF_CARTILAGE_DEVELOPMENT		78	0.326191	0.976094	0.428571	0.96955	1	8936	tags=38%, list=25%, signal=51%
GOMF_METALLOCHAPERONE_ACTIVITY	GOMF_METALLOCHAPERONE_ACTIVITY		15	0.413893	1.01727	0.428862	0.964854	1	7075	tags=40%, list=20%, signal=50%
MIR_876_5P	MIR_876_5P		120	0.247446	1.0034	0.42915	0.968104	1	7573	tags=28%, list=22%, signal=35%
MIR_654_5P	MIR_654_5P		43	0.305855	0.978217	0.429688	0.968857	1	9346	tags=47%, list=27%, signal=63%
REACTOME_OXIDATIVE_STRESS_INDUCED_SENESCENCE	REACTOME_OXIDATIVE_STRESS_INDUCED_SENESCENCE		37	0.296681	1.02529	0.430041	0.96662	1	11027	tags=46%, list=31%, signal=67%
MIR_680	MIR_680		74	0.248986	1.01967	0.430556	0.966508	1	9760	tags=46%, list=28%, signal=63%
GOBP_RESPONSE_TO_CADMIUM_ION	GOBP_RESPONSE_TO_CADMIUM_ION		55	0.297114	1.01352	0.430799	0.96889	1	8206	tags=36%, list=23%, signal=47%
GOBP_SYNAPSE_ASSEMBLY	GOBP_SYNAPSE_ASSEMBLY		304	0.236457	1.00567	0.430799	0.965266	1	10260	tags=38%, list=29%, signal=54%
WP_SPINAL_CORD_INJURY	WP_SPINAL_CORD_INJURY		99	0.337064	1.01896	0.431335	0.966336	1	1940	tags=15%, list=6%, signal=16%
MIR_7664_3P	MIR_7664_3P		79	0.281441	1.01056	0.431335	0.969522	1	7997	tags=28%, list=23%, signal=36%
GOBP_DEPHOSPHORYLATION	GOBP_DEPHOSPHORYLATION		183	0.237704	0.997729	0.431335	0.964835	1	9538	tags=35%, list=27%, signal=48%
GOBP_REGULATION_OF_CELL_GROWTH_INVOLVED_IN_CARDIAC_MUSCLE_CELL_DEVELOPMENT	GOBP_REGULATION_OF_CELL_GROWTH_INVOLVED_IN_CARDIAC_MUSCLE_CELL_DEVELOPMENT		35	0.362114	1.02759	0.431373	0.968434	1	9544	tags=43%, list=27%, signal=59%
GOMF_VOLTAGE_GATED_MONOATOMIC_ANION_CHANNEL_ACTIVITY	GOMF_VOLTAGE_GATED_MONOATOMIC_ANION_CHANNEL_ACTIVITY		16	0.40413	1.02636	0.431412	0.968194	1	3522	tags=25%, list=10%, signal=28%
ZHANG_UTERUS_C4_MYOFIBROBLAST	ZHANG_UTERUS_C4_MYOFIBROBLAST		353	0.270413	0.989441	0.431907	0.964351	1	8640	tags=35%, list=25%, signal=46%
LET_7C_1_3P	LET_7C_1_3P		429	0.221954	0.994392	0.432	0.967755	1	10444	tags=41%, list=30%, signal=58%
MIR_697	MIR_697		65	0.237583	1.00984	0.432485	0.969563	1	10769	tags=46%, list=31%, signal=66%
REACTOME_PI_3K_CASCADE_FGFR4	REACTOME_PI_3K_CASCADE_FGFR4		20	0.369986	1.01259	0.432596	0.968777	1	4216	tags=25%, list=12%, signal=28%
GOBP_VESICLE_TARGETING	GOBP_VESICLE_TARGETING		59	0.238716	1.00562	0.432596	0.965046	1	10508	tags=39%, list=30%, signal=56%
REACTOME_UB_SPECIFIC_PROCESSING_PROTEASES	REACTOME_UB_SPECIFIC_PROCESSING_PROTEASES		171	0.224897	0.989201	0.432653	0.963962	1	9536	tags=31%, list=27%, signal=42%
GOBP_CEREBELLAR_GRANULAR_LAYER_DEVELOPMENT	GOBP_CEREBELLAR_GRANULAR_LAYER_DEVELOPMENT		17	0.394246	1.058	0.433071	0.963719	1	6697	tags=29%, list=19%, signal=36%
TABULA_MURIS_SENIS_BROWN_ADIPOSE_TISSUE_ENDOTHELIAL_CELL_AGEING	TABULA_MURIS_SENIS_BROWN_ADIPOSE_TISSUE_ENDOTHELIAL_CELL_AGEING		209	0.273713	1.00888	0.433206	0.969066	1	8328	tags=32%, list=24%, signal=41%
GOBP_HAIR_FOLLICLE_MATURATION	GOBP_HAIR_FOLLICLE_MATURATION		28	0.389417	1.00779	0.433333	0.966849	1	8855	tags=43%, list=25%, signal=57%
MIR_7211_3P	MIR_7211_3P		76	0.285588	1.01156	0.433468	0.967154	1	9973	tags=42%, list=28%, signal=59%
GOCC_MICROBODY_MEMBRANE	GOCC_MICROBODY_MEMBRANE		57	0.272681	1.00523	0.433594	0.96523	1	9390	tags=42%, list=27%, signal=57%
BIOCARTA_GSK3_PATHWAY	BIOCARTA_GSK3_PATHWAY		21	0.386528	1.03306	0.433809	0.965035	1	4489	tags=19%, list=13%, signal=22%
MIR_335_5P	MIR_335_5P		109	0.25125	1.01982	0.433925	0.967363	1	8700	tags=35%, list=25%, signal=46%
MIR_5127	MIR_5127		113	0.248899	1.00358	0.434034	0.967839	1	9414	tags=42%, list=27%, signal=57%
MIR_7083_3P	MIR_7083_3P		119	0.233447	1.01048	0.434109	0.968909	1	8785	tags=32%, list=25%, signal=42%
GOMF_BIOACTIVE_LIPID_RECEPTOR_ACTIVITY	GOMF_BIOACTIVE_LIPID_RECEPTOR_ACTIVITY		17	0.435776	1.01669	0.434185	0.964253	1	1250	tags=18%, list=4%, signal=18%
GOMF_PHEROMONE_BINDING	GOMF_PHEROMONE_BINDING		93	0.513761	1.00859	0.434185	0.967888	1	2821	tags=8%, list=8%, signal=8%
REACTOME_BIOSYNTHESIS_OF_SPECIALIZED_PRORESOLVING_MEDIATORS_SPMS	REACTOME_BIOSYNTHESIS_OF_SPECIALIZED_PRORESOLVING_MEDIATORS_SPMS		26	0.391618	0.999944	0.434238	0.964606	1	1550	tags=12%, list=4%, signal=12%
GOBP_VESICLE_TETHERING	GOBP_VESICLE_TETHERING		30	0.281051	1.01033	0.434343	0.968569	1	10508	tags=53%, list=30%, signal=76%
MIR_7067_5P	MIR_7067_5P		119	0.305411	1.01456	0.434524	0.967248	1	7932	tags=32%, list=23%, signal=41%
BIOCARTA_MET_PATHWAY	BIOCARTA_MET_PATHWAY		33	0.293999	1.02681	0.43487	0.968952	1	3917	tags=18%, list=11%, signal=20%
GOCC_CLATHRIN_COATED_VESICLE_MEMBRANE	GOCC_CLATHRIN_COATED_VESICLE_MEMBRANE		77	0.241559	0.972189	0.43487	0.971977	1	9764	tags=40%, list=28%, signal=56%
MCBRYAN_PUBERTAL_BREAST_4_5WK_UP	MCBRYAN_PUBERTAL_BREAST_4_5WK_UP		275	0.30726	0.99449	0.434959	0.968226	1	8329	tags=39%, list=24%, signal=51%
GOMF_NUCLEAR_THYROID_HORMONE_RECEPTOR_BINDING	GOMF_NUCLEAR_THYROID_HORMONE_RECEPTOR_BINDING		29	0.264276	1.01502	0.435203	0.967332	1	8178	tags=24%, list=23%, signal=31%
GOCC_EARLY_ENDOSOME_MEMBRANE	GOCC_EARLY_ENDOSOME_MEMBRANE		192	0.263052	1.02125	0.435318	0.964765	1	9967	tags=40%, list=28%, signal=55%
THRB_TARGET_GENES	THRB_TARGET_GENES		114	0.297988	1.03986	0.435388	0.965788	1	7244	tags=32%, list=21%, signal=41%
GOBP_REGULATION_OF_D_GLUCOSE_TRANSMEMBRANE_TRANSPORT	GOBP_REGULATION_OF_D_GLUCOSE_TRANSMEMBRANE_TRANSPORT		90	0.277861	1.01796	0.435644	0.966372	1	9490	tags=42%, list=27%, signal=58%
REACTOME_PROTEIN_HYDROXYLATION	REACTOME_PROTEIN_HYDROXYLATION		18	0.380493	1.03712	0.435685	0.963339	1	6213	tags=22%, list=18%, signal=27%
GOBP_NEGATIVE_REGULATION_OF_ANOIKIS	GOBP_NEGATIVE_REGULATION_OF_ANOIKIS		15	0.414725	1.03852	0.436149	0.965913	1	11816	tags=80%, list=34%, signal=120%
REACTOME_NEUREXINS_AND_NEUROLIGINS	REACTOME_NEUREXINS_AND_NEUROLIGINS		31	0.286601	0.995673	0.436149	0.967758	1	10959	tags=52%, list=31%, signal=75%
SIMBULAN_PARP1_TARGETS_DN	SIMBULAN_PARP1_TARGETS_DN		15	0.419928	1.01867	0.436293	0.966539	1	3509	tags=20%, list=10%, signal=22%
WANG_LSD1_TARGETS_UP	WANG_LSD1_TARGETS_UP		25	0.458156	1.0339	0.436735	0.965029	1	7755	tags=48%, list=22%, signal=62%
GOMF_EPHRIN_RECEPTOR_BINDING	GOMF_EPHRIN_RECEPTOR_BINDING		32	0.290352	1.00562	0.436874	0.964615	1	10074	tags=41%, list=29%, signal=57%
IWANAGA_CARCINOGENESIS_BY_KRAS_UP	IWANAGA_CARCINOGENESIS_BY_KRAS_UP		182	0.260549	1.01441	0.436893	0.967343	1	8315	tags=34%, list=24%, signal=44%
MIR_3106_5P	MIR_3106_5P		102	0.263084	1.00149	0.437255	0.965505	1	10774	tags=46%, list=31%, signal=66%
GOBP_MUSCLE_CELL_MIGRATION	GOBP_MUSCLE_CELL_MIGRATION		138	0.28584	1.00906	0.437376	0.968836	1	7502	tags=36%, list=21%, signal=45%
MIR_376C_3P	MIR_376C_3P		123	0.247788	1.00735	0.43738	0.967128	1	9556	tags=37%, list=27%, signal=51%
GOBP_GLUTAMATE_SECRETION	GOBP_GLUTAMATE_SECRETION		42	0.319974	1.00686	0.4375	0.96578	1	8080	tags=33%, list=23%, signal=43%
MIR_1258_3P	MIR_1258_3P		98	0.232827	1.00131	0.4375	0.963981	1	7003	tags=29%, list=20%, signal=36%
REACTOME_REGULATION_OF_TLR_BY_ENDOGENOUS_LIGAND	REACTOME_REGULATION_OF_TLR_BY_ENDOGENOUS_LIGAND		21	0.429455	1.00981	0.437882	0.969216	1	4940	tags=29%, list=14%, signal=33%
MIR_709	MIR_709		235	0.236534	1.00063	0.437984	0.963823	1	8909	tags=38%, list=25%, signal=50%
REACTOME_CHROMATIN_ORGANIZATION	REACTOME_CHROMATIN_ORGANIZATION		222	0.2384	0.989468	0.438356	0.96468	1	10530	tags=44%, list=30%, signal=63%
GOBP_NUCLEOTIDE_TRANSMEMBRANE_TRANSPORT	GOBP_NUCLEOTIDE_TRANSMEMBRANE_TRANSPORT		25	0.402362	1.02095	0.438462	0.964938	1	2465	tags=16%, list=7%, signal=17%
GOBP_LIPID_OXIDATION	GOBP_LIPID_OXIDATION		127	0.282665	1.00245	0.438492	0.966444	1	7028	tags=30%, list=20%, signal=37%
GOBP_DENDRITE_EXTENSION	GOBP_DENDRITE_EXTENSION		45	0.274493	1.00885	0.438835	0.968743	1	11167	tags=53%, list=32%, signal=78%
GOBP_REGULATION_OF_RELEASE_OF_CYTOCHROME_C_FROM_MITOCHONDRIA	GOBP_REGULATION_OF_RELEASE_OF_CYTOCHROME_C_FROM_MITOCHONDRIA		49	0.337203	0.999482	0.438835	0.96498	1	5643	tags=24%, list=16%, signal=29%
CHR3A3	CHR3A3		84	0.330034	0.997028	0.438923	0.965672	1	5098	tags=25%, list=15%, signal=29%
HEVNER_CORTICAL_PLATE_POSTMITOTIC_NEURONS	HEVNER_CORTICAL_PLATE_POSTMITOTIC_NEURONS		136	0.302807	1.02662	0.439216	0.968195	1	10278	tags=43%, list=29%, signal=60%
GOBP_REGULATION_OF_HAIR_CYCLE	GOBP_REGULATION_OF_HAIR_CYCLE		32	0.367258	1.0223	0.439394	0.966461	1	9467	tags=44%, list=27%, signal=60%
GOBP_NEGATIVE_REGULATION_OF_EPITHELIAL_CELL_APOPTOTIC_PROCESS	GOBP_NEGATIVE_REGULATION_OF_EPITHELIAL_CELL_APOPTOTIC_PROCESS		44	0.330716	0.992754	0.439539	0.965989	1	9547	tags=34%, list=27%, signal=47%
GOBP_TELENCEPHALON_DEVELOPMENT	GOBP_TELENCEPHALON_DEVELOPMENT		326	0.207665	1.00368	0.439604	0.967877	1	10264	tags=39%, list=29%, signal=54%
MIR_186_3P	MIR_186_3P		28	0.323697	0.994965	0.439689	0.968657	1	6905	tags=29%, list=20%, signal=36%
BIOCARTA_IGF1R_PATHWAY	BIOCARTA_IGF1R_PATHWAY		22	0.258888	0.967809	0.439689	0.973691	1	9489	tags=27%, list=27%, signal=37%
GOBP_REGULATION_OF_D_GLUCOSE_IMPORT	GOBP_REGULATION_OF_D_GLUCOSE_IMPORT		70	0.265773	1.01734	0.440083	0.965517	1	9490	tags=43%, list=27%, signal=59%
MIR_3101_3P	MIR_3101_3P		128	0.25315	1.01078	0.440404	0.969626	1	8430	tags=35%, list=24%, signal=46%
REACTOME_EPIGENETIC_REGULATION_BY_WDR5_CONTAINING_HISTONE_MODIFYING_COMPLEXES	REACTOME_EPIGENETIC_REGULATION_BY_WDR5_CONTAINING_HISTONE_MODIFYING_COMPLEXES		110	0.300985	0.992115	0.440404	0.966544	1	9298	tags=43%, list=26%, signal=58%
GOBP_AMINO_ACID_BIOSYNTHETIC_PROCESS	GOBP_AMINO_ACID_BIOSYNTHETIC_PROCESS		71	0.309589	1.01237	0.440711	0.968692	1	7790	tags=32%, list=22%, signal=42%
DDX5_TARGET_GENES	DDX5_TARGET_GENES		38	0.279745	1.01336	0.440777	0.968998	1	8018	tags=24%, list=23%, signal=31%
MIR_7668_3P	MIR_7668_3P		50	0.243568	1.00096	0.440994	0.963893	1	11302	tags=50%, list=32%, signal=74%
GOBP_SCHWANN_CELL_DIFFERENTIATION	GOBP_SCHWANN_CELL_DIFFERENTIATION		55	0.306405	1.04313	0.441296	0.966066	1	8333	tags=33%, list=24%, signal=43%
GOBP_POSITIVE_REGULATION_OF_TELOMERE_MAINTENANCE_VIA_TELOMERE_LENGTHENING	GOBP_POSITIVE_REGULATION_OF_TELOMERE_MAINTENANCE_VIA_TELOMERE_LENGTHENING		42	0.319277	1.01982	0.441365	0.966909	1	9948	tags=45%, list=28%, signal=63%
SCHAEFFER_PROSTATE_DEVELOPMENT_AND_CANCER_BOX4_DN	SCHAEFFER_PROSTATE_DEVELOPMENT_AND_CANCER_BOX4_DN		33	0.320179	0.97423	0.441718	0.972139	1	6432	tags=24%, list=18%, signal=30%
GOBP_ASPARTATE_FAMILY_AMINO_ACID_METABOLIC_PROCESS	GOBP_ASPARTATE_FAMILY_AMINO_ACID_METABOLIC_PROCESS		41	0.322952	1.00685	0.442043	0.965372	1	7790	tags=32%, list=22%, signal=41%
CHR6B3	CHR6B3		131	0.295637	1.00933	0.442125	0.969654	1	2745	tags=9%, list=8%, signal=10%
GOBP_DENSE_CORE_GRANULE_LOCALIZATION	GOBP_DENSE_CORE_GRANULE_LOCALIZATION		30	0.307136	0.971491	0.442231	0.972412	1	8440	tags=40%, list=24%, signal=53%
GOBP_POSITIVE_REGULATION_OF_NUCLEOTIDE_METABOLIC_PROCESS	GOBP_POSITIVE_REGULATION_OF_NUCLEOTIDE_METABOLIC_PROCESS		53	0.30322	1.00874	0.44227	0.968702	1	6146	tags=30%, list=17%, signal=37%
MIR_7050_5P	MIR_7050_5P		109	0.271969	0.992886	0.442424	0.966359	1	6247	tags=22%, list=18%, signal=27%
MIR_7238_3P	MIR_7238_3P		132	0.274993	0.992083	0.442623	0.965801	1	7276	tags=33%, list=21%, signal=41%
GOMF_STEROL_TRANSFER_ACTIVITY	GOMF_STEROL_TRANSFER_ACTIVITY		24	0.333667	1.00276	0.442886	0.967918	1	7601	tags=46%, list=22%, signal=58%
GOBP_REGULATION_OF_LEUKOCYTE_ADHESION_TO_VASCULAR_ENDOTHELIAL_CELL	GOBP_REGULATION_OF_LEUKOCYTE_ADHESION_TO_VASCULAR_ENDOTHELIAL_CELL		38	0.393708	1.01252	0.44294	0.968582	1	5321	tags=26%, list=15%, signal=31%
GOCC_SEPTIN_CYTOSKELETON	GOCC_SEPTIN_CYTOSKELETON		15	0.372608	0.998281	0.442966	0.964936	1	147	tags=7%, list=0%, signal=7%
REACTOME_TGF_BETA_RECEPTOR_SIGNALING_IN_EMT_EPITHELIAL_TO_MESENCHYMAL_TRANSITION	REACTOME_TGF_BETA_RECEPTOR_SIGNALING_IN_EMT_EPITHELIAL_TO_MESENCHYMAL_TRANSITION		15	0.39618	1.01419	0.443137	0.967269	1	4333	tags=20%, list=12%, signal=23%
GOBP_LYSOSOMAL_MEMBRANE_ORGANIZATION	GOBP_LYSOSOMAL_MEMBRANE_ORGANIZATION		17	0.395547	1.03211	0.443564	0.966683	1	10714	tags=53%, list=30%, signal=76%
REACTOME_MRNA_DECAY_BY_3_TO_5_EXORIBONUCLEASE	REACTOME_MRNA_DECAY_BY_3_TO_5_EXORIBONUCLEASE		16	0.347811	1.00786	0.443983	0.967893	1	6736	tags=31%, list=19%, signal=39%
GOBP_RIBOSOMAL_LARGE_SUBUNIT_BIOGENESIS	GOBP_RIBOSOMAL_LARGE_SUBUNIT_BIOGENESIS		65	0.293417	1.00271	0.444	0.967217	1	10873	tags=49%, list=31%, signal=71%
GOBP_POSITIVE_REGULATION_OF_PROTEIN_ACETYLATION	GOBP_POSITIVE_REGULATION_OF_PROTEIN_ACETYLATION		17	0.37129	1.02209	0.444015	0.966303	1	9575	tags=41%, list=27%, signal=57%
REACTOME_GLUTAMATE_NEUROTRANSMITTER_RELEASE_CYCLE	REACTOME_GLUTAMATE_NEUROTRANSMITTER_RELEASE_CYCLE		24	0.395402	1.06245	0.444227	0.963083	1	10096	tags=50%, list=29%, signal=70%
GOBP_SPLICEOSOMAL_SNRNP_ASSEMBLY	GOBP_SPLICEOSOMAL_SNRNP_ASSEMBLY		36	0.291664	1.00803	0.444444	0.968165	1	10543	tags=47%, list=30%, signal=67%
MIR_6924_3P	MIR_6924_3P		82	0.239568	0.999114	0.444444	0.965001	1	8780	tags=38%, list=25%, signal=50%
HOLLERN_PAPILLARY_BREAST_TUMOR	HOLLERN_PAPILLARY_BREAST_TUMOR		20	0.434932	1.02912	0.444664	0.965995	1	6042	tags=35%, list=17%, signal=42%
GOBP_NEGATIVE_REGULATION_OF_CELLULAR_RESPONSE_TO_GROWTH_FACTOR_STIMULUS	GOBP_NEGATIVE_REGULATION_OF_CELLULAR_RESPONSE_TO_GROWTH_FACTOR_STIMULUS		110	0.298989	1.00146	0.444672	0.964727	1	6072	tags=27%, list=17%, signal=33%
GOBP_GROWTH_HORMONE_SECRETION	GOBP_GROWTH_HORMONE_SECRETION		22	0.331662	0.986309	0.445525	0.96477	1	6173	tags=36%, list=18%, signal=44%
MIR_7081_3P	MIR_7081_3P		64	0.275818	0.993722	0.445545	0.967965	1	9854	tags=45%, list=28%, signal=63%
GOBP_CELLULAR_RESPONSE_TO_CADMIUM_ION	GOBP_CELLULAR_RESPONSE_TO_CADMIUM_ION		32	0.37498	1.00805	0.445564	0.968981	1	8162	tags=41%, list=23%, signal=53%
TABULA_MURIS_SENIS_BROWN_ADIPOSE_TISSUE_T_CELL_AGEING	TABULA_MURIS_SENIS_BROWN_ADIPOSE_TISSUE_T_CELL_AGEING		89	0.30983	0.997343	0.445946	0.96577	1	10031	tags=44%, list=29%, signal=61%
MIR_93_3P	MIR_93_3P		90	0.223998	1.00334	0.446247	0.967875	1	9408	tags=34%, list=27%, signal=47%
GOBP_POSITIVE_REGULATION_OF_CELL_GROWTH_INVOLVED_IN_CARDIAC_MUSCLE_CELL_DEVELOPMENT	GOBP_POSITIVE_REGULATION_OF_CELL_GROWTH_INVOLVED_IN_CARDIAC_MUSCLE_CELL_DEVELOPMENT		18	0.369319	1.00958	0.44636	0.96961	1	9244	tags=44%, list=26%, signal=60%
STEARMAN_LUNG_CANCER_EARLY_VS_LATE_UP	STEARMAN_LUNG_CANCER_EARLY_VS_LATE_UP		128	0.24692	1.01649	0.446429	0.964106	1	9661	tags=33%, list=28%, signal=45%
GOMF_HISTONE_PHOSPHATASE_ACTIVITY	GOMF_HISTONE_PHOSPHATASE_ACTIVITY		126	0.241581	1.00696	0.446429	0.965872	1	8563	tags=31%, list=24%, signal=41%
IVANOVA_HEMATOPOIESIS_STEM_CELL_LONG_TERM	IVANOVA_HEMATOPOIESIS_STEM_CELL_LONG_TERM		238	0.24934	1.00155	0.446465	0.965708	1	9801	tags=42%, list=28%, signal=58%
GOBP_NEGATIVE_REGULATION_OF_INSULIN_SECRETION	GOBP_NEGATIVE_REGULATION_OF_INSULIN_SECRETION		67	0.280269	1.00591	0.44685	0.964857	1	8429	tags=37%, list=24%, signal=49%
TERAO_AOX4_TARGETS_HG_UP	TERAO_AOX4_TARGETS_HG_UP		28	0.352865	1.02706	0.446894	0.969426	1	10502	tags=46%, list=30%, signal=66%
BIOCARTA_NKCELLS_PATHWAY	BIOCARTA_NKCELLS_PATHWAY		19	0.446457	0.986425	0.446894	0.965178	1	3444	tags=26%, list=10%, signal=29%
MIR_134_3P	MIR_134_3P		40	0.331451	1.02186	0.447059	0.965236	1	6971	tags=28%, list=20%, signal=34%
GOBP_POSITIVE_REGULATION_OF_DENDRITIC_SPINE_MORPHOGENESIS	GOBP_POSITIVE_REGULATION_OF_DENDRITIC_SPINE_MORPHOGENESIS		32	0.336079	1.01271	0.447471	0.969221	1	9862	tags=38%, list=28%, signal=52%
REACTOME_PHOSPHOLIPASE_C_MEDIATED_CASCADE_FGFR1	REACTOME_PHOSPHOLIPASE_C_MEDIATED_CASCADE_FGFR1		16	0.416967	1.00656	0.447525	0.964253	1	6408	tags=44%, list=18%, signal=53%
MIR_193A_3P_MIR_193B_3P	MIR_193A_3P_MIR_193B_3P		60	0.264653	1.01795	0.447566	0.965941	1	10488	tags=48%, list=30%, signal=69%
GOBP_ENDOCRINE_PANCREAS_DEVELOPMENT	GOBP_ENDOCRINE_PANCREAS_DEVELOPMENT		55	0.331392	0.978257	0.447581	0.96911	1	4142	tags=16%, list=12%, signal=19%
MIR_3060_5P	MIR_3060_5P		38	0.303651	0.993552	0.447937	0.966884	1	5591	tags=24%, list=16%, signal=28%
CHANGOLKAR_H2AFY_TARGETS_UP	CHANGOLKAR_H2AFY_TARGETS_UP		50	0.314531	1.01545	0.448065	0.966195	1	8360	tags=38%, list=24%, signal=50%
MIR_218_1_3P_MIR_496B	MIR_218_1_3P_MIR_496B		91	0.266293	0.99288	0.448207	0.965957	1	7731	tags=27%, list=22%, signal=35%
GOMF_OXIDOREDUCTASE_ACTIVITY_ACTING_ON_METAL_IONS	GOMF_OXIDOREDUCTASE_ACTIVITY_ACTING_ON_METAL_IONS		17	0.514051	1.04655	0.448347	0.967811	1	5248	tags=41%, list=15%, signal=48%
MIR_7055_3P	MIR_7055_3P		82	0.23762	1.0086	0.448347	0.96828	1	10605	tags=46%, list=30%, signal=66%
MIR_7688_3P	MIR_7688_3P		127	0.238178	0.983324	0.44894	0.967152	1	9191	tags=39%, list=26%, signal=53%
CHEBOTAEV_GR_TARGETS_UP	CHEBOTAEV_GR_TARGETS_UP		80	0.300346	1.01475	0.449187	0.967442	1	6249	tags=28%, list=18%, signal=33%
REACTOME_N_GLYCAN_TRIMMING_IN_THE_ER_AND_CALNEXIN_CALRETICULIN_CYCLE	REACTOME_N_GLYCAN_TRIMMING_IN_THE_ER_AND_CALNEXIN_CALRETICULIN_CYCLE		15	0.341776	0.971862	0.449485	0.971921	1	10994	tags=47%, list=31%, signal=68%
MP_EMBRYO_TUMOR	MP_EMBRYO_TUMOR		18	0.433835	1.04123	0.449505	0.965357	1	10756	tags=56%, list=31%, signal=80%
GOBP_REGULATION_OF_STEROID_METABOLIC_PROCESS	GOBP_REGULATION_OF_STEROID_METABOLIC_PROCESS		131	0.278323	0.993748	0.449902	0.968718	1	7354	tags=34%, list=21%, signal=42%
REACTOME_GLUCAGON_LIKE_PEPTIDE_1_GLP1_REGULATES_INSULIN_SECRETION	REACTOME_GLUCAGON_LIKE_PEPTIDE_1_GLP1_REGULATES_INSULIN_SECRETION		32	0.309103	1.02589	0.45	0.969104	1	5422	tags=22%, list=15%, signal=26%
GOBP_SYNAPTIC_VESICLE_RECYCLING	GOBP_SYNAPTIC_VESICLE_RECYCLING		98	0.2447	1.001	0.45	0.964186	1	10567	tags=42%, list=30%, signal=60%
GOBP_NEGATIVE_REGULATION_OF_PROTEASOMAL_PROTEIN_CATABOLIC_PROCESS	GOBP_NEGATIVE_REGULATION_OF_PROTEASOMAL_PROTEIN_CATABOLIC_PROCESS		58	0.294365	1.03018	0.450397	0.968728	1	9883	tags=40%, list=28%, signal=55%
MIR_449C_3P	MIR_449C_3P		39	0.312979	1.00392	0.450397	0.967806	1	9994	tags=49%, list=28%, signal=68%
MIR_7066_5P	MIR_7066_5P		63	0.265317	0.980707	0.450397	0.966976	1	9414	tags=35%, list=27%, signal=48%
GOBP_REGULATION_OF_FEEDING_BEHAVIOR	GOBP_REGULATION_OF_FEEDING_BEHAVIOR		45	0.360143	1.00839	0.450413	0.968221	1	4547	tags=27%, list=13%, signal=31%
GROSS_HYPOXIA_VIA_ELK3_ONLY_UP	GROSS_HYPOXIA_VIA_ELK3_ONLY_UP		34	0.480486	1.04241	0.450485	0.96424	1	7866	tags=50%, list=22%, signal=64%
GOBP_NEGATIVE_REGULATION_OF_TRANSCRIPTION_ELONGATION_BY_RNA_POLYMERASE_II	GOBP_NEGATIVE_REGULATION_OF_TRANSCRIPTION_ELONGATION_BY_RNA_POLYMERASE_II		16	0.358261	1.00133	0.450617	0.964777	1	10413	tags=56%, list=30%, signal=80%
CHR14E4	CHR14E4		44	0.348242	0.99008	0.450704	0.965028	1	5743	tags=27%, list=16%, signal=33%
MIR_6920_3P	MIR_6920_3P		30	0.320418	1.00148	0.450787	0.965101	1	8804	tags=37%, list=25%, signal=49%
MIR_7652_3P	MIR_7652_3P		130	0.230741	0.988843	0.450867	0.964014	1	9191	tags=40%, list=26%, signal=54%
REACTOME_INTERLEUKIN_20_FAMILY_SIGNALING	REACTOME_INTERLEUKIN_20_FAMILY_SIGNALING		19	0.437935	1.00322	0.451292	0.967911	1	7126	tags=47%, list=20%, signal=59%
LEE_TARGETS_OF_PTCH1_AND_SUFU_DN	LEE_TARGETS_OF_PTCH1_AND_SUFU_DN		88	0.309084	1.01965	0.451311	0.966111	1	9376	tags=36%, list=27%, signal=49%
GOBP_PROTEIN_LOCALIZATION_TO_NUCLEUS	GOBP_PROTEIN_LOCALIZATION_TO_NUCLEUS		341	0.223026	0.991638	0.451311	0.966097	1	8814	tags=30%, list=25%, signal=39%
MIR_7007_3P	MIR_7007_3P		71	0.285411	0.995831	0.45155	0.96758	1	8593	tags=34%, list=24%, signal=45%
GOBP_REGULATION_OF_PROTEIN_STABILITY	GOBP_REGULATION_OF_PROTEIN_STABILITY		365	0.214808	0.987367	0.45155	0.96472	1	10006	tags=38%, list=28%, signal=53%
MIR_669K_3P	MIR_669K_3P		184	0.239976	1.00251	0.451866	0.966631	1	9483	tags=40%, list=27%, signal=54%
GOBP_MYELIN_MAINTENANCE	GOBP_MYELIN_MAINTENANCE		18	0.418377	1.05098	0.452055	0.963446	1	10066	tags=61%, list=29%, signal=86%
CHR3F2	CHR3F2		309	0.291503	1.0024	0.452381	0.966193	1	4844	tags=22%, list=14%, signal=25%
MIR_653_3P	MIR_653_3P		114	0.254662	1.00218	0.452941	0.966492	1	7888	tags=32%, list=22%, signal=41%
GOMF_HISTONE_H3K_DEACETYLASE_ACTIVITY	GOMF_HISTONE_H3K_DEACETYLASE_ACTIVITY		16	0.324453	1.00681	0.453125	0.96506	1	6678	tags=25%, list=19%, signal=31%
RIZ_ERYTHROID_DIFFERENTIATION_HBZ	RIZ_ERYTHROID_DIFFERENTIATION_HBZ		37	0.333054	0.988456	0.453307	0.964585	1	5806	tags=24%, list=17%, signal=29%
GOMF_TELOMERIC_DNA_BINDING	GOMF_TELOMERIC_DNA_BINDING		39	0.260775	0.987407	0.453465	0.965006	1	9792	tags=44%, list=28%, signal=60%
MIR_6978_5P	MIR_6978_5P		27	0.298292	0.972568	0.453668	0.971903	1	9002	tags=33%, list=26%, signal=45%
GOMF_MRNA_BINDING	GOMF_MRNA_BINDING		376	0.191182	0.993911	0.454373	0.968582	1	10339	tags=34%, list=29%, signal=48%
MIR_6996_5P	MIR_6996_5P		171	0.239297	0.991528	0.454545	0.966101	1	8553	tags=33%, list=24%, signal=44%
GOMF_NUCLEAR_IMPORT_SIGNAL_RECEPTOR_ACTIVITY	GOMF_NUCLEAR_IMPORT_SIGNAL_RECEPTOR_ACTIVITY		18	0.308785	1.00158	0.454724	0.966017	1	6149	tags=22%, list=18%, signal=27%
GOMF_DYNEIN_INTERMEDIATE_CHAIN_BINDING	GOMF_DYNEIN_INTERMEDIATE_CHAIN_BINDING		39	0.421459	1.01747	0.454728	0.965949	1	8912	tags=51%, list=25%, signal=69%
MIR_380_5P	MIR_380_5P		63	0.302199	0.991341	0.454927	0.965936	1	9776	tags=46%, list=28%, signal=64%
WP_P53_SIGNALING	WP_P53_SIGNALING		67	0.306163	0.982352	0.45509	0.967389	1	7570	tags=39%, list=22%, signal=49%
GOBP_SERINE_FAMILY_AMINO_ACID_METABOLIC_PROCESS	GOBP_SERINE_FAMILY_AMINO_ACID_METABOLIC_PROCESS		34	0.339799	0.992206	0.455102	0.967084	1	9248	tags=47%, list=26%, signal=64%
MIR_693_5P	MIR_693_5P		101	0.241253	1.0093	0.455446	0.969306	1	8147	tags=34%, list=23%, signal=44%
MIR_1903	MIR_1903		192	0.252158	0.99493	0.455598	0.96834	1	10676	tags=44%, list=30%, signal=63%
GOBP_NEGATIVE_REGULATION_OF_TOR_SIGNALING	GOBP_NEGATIVE_REGULATION_OF_TOR_SIGNALING		70	0.240852	0.983353	0.455598	0.967453	1	10574	tags=47%, list=30%, signal=67%
BIOCARTA_RELA_PATHWAY	BIOCARTA_RELA_PATHWAY		15	0.409435	1.00534	0.455621	0.965252	1	5122	tags=27%, list=15%, signal=31%
MIR_6385	MIR_6385		49	0.271348	0.993131	0.455645	0.966664	1	7785	tags=33%, list=22%, signal=42%
MIR_185_3P	MIR_185_3P		98	0.288296	0.999563	0.456107	0.965132	1	7149	tags=27%, list=20%, signal=33%
DESCARTES_ORGANOGENESIS_NUETROPHILS	DESCARTES_ORGANOGENESIS_NUETROPHILS		39	0.412467	1.00505	0.456311	0.964985	1	6209	tags=38%, list=18%, signal=47%
GOMF_CARBONATE_DEHYDRATASE_ACTIVITY	GOMF_CARBONATE_DEHYDRATASE_ACTIVITY		16	0.482022	1.0139	0.456566	0.967915	1	3314	tags=31%, list=9%, signal=34%
GOMF_HISTONE_METHYLTRANSFERASE_BINDING	GOMF_HISTONE_METHYLTRANSFERASE_BINDING		19	0.371336	0.975684	0.45679	0.970561	1	4173	tags=21%, list=12%, signal=24%
GOBP_ACIDIC_AMINO_ACID_TRANSPORT	GOBP_ACIDIC_AMINO_ACID_TRANSPORT		86	0.278457	0.990411	0.456814	0.965119	1	9632	tags=40%, list=27%, signal=54%
MIR_145A_5P	MIR_145A_5P		254	0.239712	1.00117	0.457086	0.964031	1	10947	tags=48%, list=31%, signal=70%
GOBP_MALE_GENITALIA_DEVELOPMENT	GOBP_MALE_GENITALIA_DEVELOPMENT		22	0.402528	1.01718	0.457831	0.964727	1	5971	tags=36%, list=17%, signal=44%
TABULA_MURIS_SENIS_MESENTERIC_ADIPOSE_TISSUE_CD4_POSITIVE_ALPHA_BETA_T_CELL_AGEING	TABULA_MURIS_SENIS_MESENTERIC_ADIPOSE_TISSUE_CD4_POSITIVE_ALPHA_BETA_T_CELL_AGEING		67	0.283371	0.996144	0.457926	0.966831	1	10159	tags=40%, list=29%, signal=57%
MIR_290B_3P	MIR_290B_3P		33	0.322333	0.965386	0.458	0.973881	1	5874	tags=30%, list=17%, signal=36%
MIR_3063_3P	MIR_3063_3P		88	0.247773	1.00281	0.458333	0.968165	1	9100	tags=36%, list=26%, signal=49%
REACTOME_SNRNP_ASSEMBLY	REACTOME_SNRNP_ASSEMBLY		49	0.249225	0.998536	0.458414	0.964886	1	8178	tags=31%, list=23%, signal=40%
GOBP_TYPE_B_PANCREATIC_CELL_DIFFERENTIATION	GOBP_TYPE_B_PANCREATIC_CELL_DIFFERENTIATION		36	0.391374	0.996554	0.458498	0.967051	1	4142	tags=19%, list=12%, signal=22%
MIR_3095_3P	MIR_3095_3P		65	0.254116	0.98902	0.458498	0.964196	1	9964	tags=43%, list=28%, signal=60%
WAKABAYASHI_ADIPOGENESIS_PPARG_BOUND_36HR	WAKABAYASHI_ADIPOGENESIS_PPARG_BOUND_36HR		29	0.288195	0.983897	0.458753	0.967978	1	3508	tags=14%, list=10%, signal=15%
MIR_3090_5P	MIR_3090_5P		86	0.268527	0.998486	0.459048	0.964647	1	10456	tags=44%, list=30%, signal=63%
GOBP_ENDONUCLEOLYTIC_CLEAVAGE_OF_TRICISTRONIC_RRNA_TRANSCRIPT_SSU_RRNA_5_8S_RRNA_LSU_RRNA	GOBP_ENDONUCLEOLYTIC_CLEAVAGE_OF_TRICISTRONIC_RRNA_TRANSCRIPT_SSU_RRNA_5_8S_RRNA_LSU_RRNA		16	0.314906	0.987633	0.459615	0.965007	1	10455	tags=44%, list=30%, signal=62%
GOBP_POSITIVE_REGULATION_OF_PSEUDOPODIUM_ASSEMBLY	GOBP_POSITIVE_REGULATION_OF_PSEUDOPODIUM_ASSEMBLY		15	0.457737	1.00392	0.460076	0.967391	1	6923	tags=47%, list=20%, signal=58%
GOBP_REGULATION_OF_MITOTIC_SPINDLE_ASSEMBLY	GOBP_REGULATION_OF_MITOTIC_SPINDLE_ASSEMBLY		23	0.339536	1.01292	0.460317	0.968863	1	10714	tags=61%, list=30%, signal=88%
GOBP_DNA_CONFORMATION_CHANGE	GOBP_DNA_CONFORMATION_CHANGE		18	0.299222	1.00031	0.460348	0.963668	1	2117	tags=17%, list=6%, signal=18%
GOBP_REGULATION_OF_AUTOPHAGY	GOBP_REGULATION_OF_AUTOPHAGY		310	0.241717	0.993635	0.461382	0.967849	1	10117	tags=40%, list=29%, signal=55%
GOBP_PHOSPHATIDIC_ACID_METABOLIC_PROCESS	GOBP_PHOSPHATIDIC_ACID_METABOLIC_PROCESS		30	0.339511	0.999907	0.461538	0.964316	1	7804	tags=33%, list=22%, signal=43%
GOBP_MEMORY	GOBP_MEMORY		181	0.219579	1.00629	0.461686	0.964361	1	9892	tags=41%, list=28%, signal=57%
GOMF_R_SMAD_BINDING	GOMF_R_SMAD_BINDING		27	0.316144	0.996441	0.461694	0.967024	1	10170	tags=56%, list=29%, signal=78%
REACTOME_INTRINSIC_PATHWAY_FOR_APOPTOSIS	REACTOME_INTRINSIC_PATHWAY_FOR_APOPTOSIS		38	0.287953	0.980767	0.461694	0.967592	1	147	tags=5%, list=0%, signal=5%
GOBP_PLASMA_MEMBRANE_ORGANIZATION	GOBP_PLASMA_MEMBRANE_ORGANIZATION		186	0.265289	0.993621	0.461847	0.967475	1	9012	tags=37%, list=26%, signal=50%
GOCC_CLATHRIN_ADAPTOR_COMPLEX	GOCC_CLATHRIN_ADAPTOR_COMPLEX		29	0.314511	1.00261	0.462	0.967121	1	9425	tags=45%, list=27%, signal=61%
REACTOME_CA2_PATHWAY	REACTOME_CA2_PATHWAY		47	0.30422	1.00081	0.462	0.963556	1	7258	tags=26%, list=21%, signal=32%
GOBP_EXTRINSIC_APOPTOTIC_SIGNALING_PATHWAY_VIA_DEATH_DOMAIN_RECEPTORS	GOBP_EXTRINSIC_APOPTOTIC_SIGNALING_PATHWAY_VIA_DEATH_DOMAIN_RECEPTORS		86	0.335052	1.00301	0.462428	0.968259	1	9139	tags=43%, list=26%, signal=58%
GOBP_HAIR_CYCLE_PHASE	GOBP_HAIR_CYCLE_PHASE		22	0.412744	0.986051	0.462598	0.965288	1	8855	tags=45%, list=25%, signal=61%
GOBP_NEGATIVE_REGULATION_OF_HYDROLASE_ACTIVITY	GOBP_NEGATIVE_REGULATION_OF_HYDROLASE_ACTIVITY		115	0.288022	0.990433	0.462745	0.965454	1	7268	tags=22%, list=21%, signal=27%
MIR_7060_5P	MIR_7060_5P		31	0.337095	0.999387	0.463074	0.964894	1	5874	tags=35%, list=17%, signal=43%
HOLLERN_EMT_BREAST_TUMOR_DN	HOLLERN_EMT_BREAST_TUMOR_DN		124	0.372538	0.998228	0.463158	0.964714	1	5671	tags=36%, list=16%, signal=43%
GOBP_PERK_MEDIATED_UNFOLDED_PROTEIN_RESPONSE	GOBP_PERK_MEDIATED_UNFOLDED_PROTEIN_RESPONSE		22	0.382492	0.98328	0.463221	0.966899	1	5727	tags=36%, list=16%, signal=43%
WP_ERBB_SIGNALING_PATHWAY	WP_ERBB_SIGNALING_PATHWAY		46	0.320261	1.00861	0.463265	0.968719	1	8276	tags=37%, list=24%, signal=48%
PIONTEK_PKD1_TARGETS_UP	PIONTEK_PKD1_TARGETS_UP		44	0.346926	0.988978	0.463602	0.963946	1	5351	tags=32%, list=15%, signal=37%
SARTIPY_BLUNTED_BY_INSULIN_RESISTANCE_UP	SARTIPY_BLUNTED_BY_INSULIN_RESISTANCE_UP		18	0.397907	0.99033	0.463855	0.964983	1	7671	tags=44%, list=22%, signal=57%
MIR_12183_5P	MIR_12183_5P		188	0.248473	0.983275	0.464151	0.966514	1	10676	tags=44%, list=30%, signal=62%
WAKABAYASHI_ADIPOGENESIS_PPARG_RXRA_BOUND_36HR	WAKABAYASHI_ADIPOGENESIS_PPARG_RXRA_BOUND_36HR		154	0.274472	0.987262	0.464213	0.964297	1	9230	tags=37%, list=26%, signal=50%
ZHANG_BREAST_CANCER_PROGENITORS_UP	ZHANG_BREAST_CANCER_PROGENITORS_UP		437	0.230657	1.00726	0.464583	0.966569	1	9899	tags=42%, list=28%, signal=58%
GOBP_GLANDULAR_EPITHELIAL_CELL_DIFFERENTIATION	GOBP_GLANDULAR_EPITHELIAL_CELL_DIFFERENTIATION		40	0.346404	1.00132	0.464583	0.964358	1	5878	tags=33%, list=17%, signal=39%
GOBP_REGULATION_OF_PROTEIN_LOCALIZATION_TO_MEMBRANE	GOBP_REGULATION_OF_PROTEIN_LOCALIZATION_TO_MEMBRANE		228	0.223243	0.989361	0.464981	0.964233	1	9666	tags=35%, list=28%, signal=48%
MIR_7026_5P	MIR_7026_5P		227	0.242919	0.973623	0.46507	0.970661	1	8113	tags=30%, list=23%, signal=39%
GOMF_DYNEIN_LIGHT_INTERMEDIATE_CHAIN_BINDING	GOMF_DYNEIN_LIGHT_INTERMEDIATE_CHAIN_BINDING		30	0.429412	1.00213	0.465209	0.966234	1	5933	tags=47%, list=17%, signal=56%
GOBP_PROTEIN_DEPHOSPHORYLATION	GOBP_PROTEIN_DEPHOSPHORYLATION		97	0.263774	1.01849	0.465726	0.966749	1	10059	tags=38%, list=29%, signal=53%
TERF1_TARGET_GENES	TERF1_TARGET_GENES		102	0.227279	0.997841	0.465863	0.964845	1	7211	tags=24%, list=21%, signal=30%
GOMF_NADPLUS_NUCLEOSIDASE_ACTIVITY_CYCLIC_ADP_RIBOSE_GENERATING	GOMF_NADPLUS_NUCLEOSIDASE_ACTIVITY_CYCLIC_ADP_RIBOSE_GENERATING		18	0.434214	0.995143	0.466165	0.968873	1	7006	tags=39%, list=20%, signal=49%
GOBP_RESPONSE_TO_COCAINE	GOBP_RESPONSE_TO_COCAINE		67	0.277384	0.990806	0.466258	0.965776	1	847	tags=7%, list=2%, signal=8%
REACTOME_REGULATION_OF_LIPID_METABOLISM_BY_PPARALPHA	REACTOME_REGULATION_OF_LIPID_METABOLISM_BY_PPARALPHA		17	0.316699	0.987697	0.466281	0.965176	1	7825	tags=29%, list=22%, signal=38%
HELLS_TARGET_GENES	HELLS_TARGET_GENES		107	0.266746	0.990521	0.466395	0.965533	1	8903	tags=37%, list=25%, signal=50%
MIR_875_3P	MIR_875_3P		393	0.228287	1.00168	0.466403	0.966073	1	10377	tags=43%, list=30%, signal=61%
GOBP_RESPONSE_TO_PLATELET_DERIVED_GROWTH_FACTOR	GOBP_RESPONSE_TO_PLATELET_DERIVED_GROWTH_FACTOR		31	0.321549	0.986322	0.466667	0.965147	1	8061	tags=39%, list=23%, signal=50%
WP_MAPK_SIGNALING_PATHWAY	WP_MAPK_SIGNALING_PATHWAY		159	0.265564	0.991526	0.466797	0.965689	1	7522	tags=30%, list=21%, signal=38%
GOCC_ESC_E_Z_COMPLEX	GOCC_ESC_E_Z_COMPLEX		17	0.38003	0.997899	0.466801	0.965073	1	8253	tags=41%, list=23%, signal=54%
GOCC_NUCLEAR_MATRIX	GOCC_NUCLEAR_MATRIX		132	0.257094	1.02249	0.466919	0.967185	1	9855	tags=36%, list=28%, signal=50%
REACTOME_TRANSCRIPTIONAL_REGULATION_BY_RUNX1	REACTOME_TRANSCRIPTIONAL_REGULATION_BY_RUNX1		179	0.268387	1.00487	0.466942	0.965242	1	9326	tags=36%, list=27%, signal=48%
REACTOME_SURFACTANT_METABOLISM	REACTOME_SURFACTANT_METABOLISM		22	0.44268	1.0019	0.467054	0.965695	1	3270	tags=23%, list=9%, signal=25%
GOBP_KIDNEY_MESENCHYME_DEVELOPMENT	GOBP_KIDNEY_MESENCHYME_DEVELOPMENT		16	0.440292	0.998724	0.467066	0.965462	1	2048	tags=25%, list=6%, signal=27%
GOMF_UBIQUITIN_LIKE_PROTEIN_LIGASE_BINDING	GOMF_UBIQUITIN_LIKE_PROTEIN_LIGASE_BINDING		346	0.239153	0.979139	0.467197	0.967673	1	10005	tags=38%, list=28%, signal=53%
MIR_3113_5P	MIR_3113_5P		76	0.279115	0.988208	0.467803	0.964663	1	9431	tags=47%, list=27%, signal=65%
GOBP_NEPHRIC_DUCT_DEVELOPMENT	GOBP_NEPHRIC_DUCT_DEVELOPMENT		18	0.465483	0.976469	0.468172	0.968584	1	4142	tags=22%, list=12%, signal=25%
WANG_TUMOR_INVASIVENESS_UP	WANG_TUMOR_INVASIVENESS_UP		389	0.205996	0.972578	0.468379	0.972271	1	10945	tags=41%, list=31%, signal=59%
GOCC_CATENIN_COMPLEX	GOCC_CATENIN_COMPLEX		32	0.380833	1.0245	0.468872	0.966238	1	4341	tags=25%, list=12%, signal=28%
MIR_146A_5P_MIR_146B_5P	MIR_146A_5P_MIR_146B_5P		88	0.271662	0.989496	0.469231	0.964989	1	9685	tags=36%, list=28%, signal=50%
GOCC_GOLGI_CISTERNA_MEMBRANE	GOCC_GOLGI_CISTERNA_MEMBRANE		72	0.240453	1.00043	0.469811	0.964133	1	8880	tags=29%, list=25%, signal=39%
APRELIKOVA_BRCA1_TARGETS	APRELIKOVA_BRCA1_TARGETS		48	0.28933	0.990734	0.46988	0.96561	1	8959	tags=42%, list=26%, signal=56%
GOBP_NEGATIVE_REGULATION_OF_MYELOID_CELL_APOPTOTIC_PROCESS	GOBP_NEGATIVE_REGULATION_OF_MYELOID_CELL_APOPTOTIC_PROCESS		24	0.444187	1.02798	0.469903	0.967878	1	7126	tags=33%, list=20%, signal=42%
GOCC_TRANSFERASE_COMPLEX_TRANSFERRING_PHOSPHORUS_CONTAINING_GROUPS	GOCC_TRANSFERASE_COMPLEX_TRANSFERRING_PHOSPHORUS_CONTAINING_GROUPS		276	0.21484	0.981309	0.47012	0.968144	1	8534	tags=30%, list=24%, signal=39%
GOBP_EPITHELIAL_CELL_CELL_ADHESION	GOBP_EPITHELIAL_CELL_CELL_ADHESION		17	0.37082	1.0091	0.470363	0.969129	1	8628	tags=53%, list=25%, signal=70%
GOBP_BARBED_END_ACTIN_FILAMENT_CAPPING	GOBP_BARBED_END_ACTIN_FILAMENT_CAPPING		28	0.373322	1.03865	0.470588	0.966382	1	9722	tags=36%, list=28%, signal=49%
GOBP_ESTABLISHMENT_OF_SPINDLE_ORIENTATION	GOBP_ESTABLISHMENT_OF_SPINDLE_ORIENTATION		47	0.302466	0.985007	0.470703	0.965251	1	9865	tags=55%, list=28%, signal=77%
VANLOO_SP3_TARGETS_DN	VANLOO_SP3_TARGETS_DN		93	0.303976	0.983536	0.471042	0.968001	1	6745	tags=30%, list=19%, signal=37%
GOBP_BILE_ACID_METABOLIC_PROCESS	GOBP_BILE_ACID_METABOLIC_PROCESS		50	0.346739	0.986959	0.471173	0.964543	1	6596	tags=34%, list=19%, signal=42%
GOCC_UBIQUITIN_LIGASE_COMPLEX	GOCC_UBIQUITIN_LIGASE_COMPLEX		392	0.205922	0.985249	0.4714	0.964827	1	9465	tags=30%, list=27%, signal=40%
MIR_219A_5P	MIR_219A_5P		121	0.260327	1.00804	0.471429	0.968582	1	9997	tags=42%, list=28%, signal=59%
REACTOME_DEUBIQUITINATION	REACTOME_DEUBIQUITINATION		241	0.217885	0.983672	0.471429	0.967965	1	10716	tags=41%, list=31%, signal=58%
TABULA_MURIS_SENIS_HEART_AND_AORTA_ENDOTHELIAL_CELL_OF_CORONARY_ARTERY_AGEING	TABULA_MURIS_SENIS_HEART_AND_AORTA_ENDOTHELIAL_CELL_OF_CORONARY_ARTERY_AGEING		246	0.29559	0.981074	0.471513	0.968124	1	7297	tags=30%, list=21%, signal=38%
GOBP_MULTIVESICULAR_BODY_ORGANIZATION	GOBP_MULTIVESICULAR_BODY_ORGANIZATION		16	0.339433	0.993343	0.471545	0.966791	1	10714	tags=50%, list=30%, signal=72%
MCCLUNG_DELTA_FOSB_TARGETS_8WK	MCCLUNG_DELTA_FOSB_TARGETS_8WK		49	0.25841	0.957754	0.472275	0.977273	1	11212	tags=47%, list=32%, signal=69%
CHR9D	CHR9D		80	0.315795	0.988466	0.472946	0.96497	1	3132	tags=13%, list=9%, signal=14%
GOMF_HISTONE_H4_ACETYLTRANSFERASE_ACTIVITY	GOMF_HISTONE_H4_ACETYLTRANSFERASE_ACTIVITY		34	0.289274	0.993327	0.473161	0.966417	1	10349	tags=47%, list=29%, signal=67%
GOMF_OXIDOREDUCTASE_ACTIVITY_ACTING_ON_OTHER_NITROGENOUS_COMPOUNDS_AS_DONORS	GOMF_OXIDOREDUCTASE_ACTIVITY_ACTING_ON_OTHER_NITROGENOUS_COMPOUNDS_AS_DONORS		15	0.40416	0.992025	0.473161	0.965159	1	3939	tags=20%, list=11%, signal=23%
MIR_6962_3P	MIR_6962_3P		43	0.288605	0.993423	0.473373	0.966947	1	10062	tags=37%, list=29%, signal=52%
DESCARTES_ORGANOGENESIS_NEURAL_PROGENITOR_CELLS	DESCARTES_ORGANOGENESIS_NEURAL_PROGENITOR_CELLS		57	0.322288	0.994657	0.47379	0.968466	1	4860	tags=30%, list=14%, signal=35%
GOBP_CELLULAR_RESPONSE_TO_HEAT	GOBP_CELLULAR_RESPONSE_TO_HEAT		56	0.297794	0.990865	0.47379	0.966821	1	6819	tags=30%, list=19%, signal=38%
GOBP_MELANOSOME_ASSEMBLY	GOBP_MELANOSOME_ASSEMBLY		19	0.329094	1.01785	0.473888	0.965852	1	8709	tags=37%, list=25%, signal=49%
REACTOME_AUF1_HNRNP_D0_BINDS_AND_DESTABILIZES_MRNA	REACTOME_AUF1_HNRNP_D0_BINDS_AND_DESTABILIZES_MRNA		42	0.259773	0.941672	0.473896	0.985521	1	11061	tags=43%, list=31%, signal=62%
MIR_149_3P	MIR_149_3P		118	0.242125	1.00922	0.473978	0.969158	1	8202	tags=29%, list=23%, signal=37%
MIR_7689_3P	MIR_7689_3P		34	0.350224	0.998597	0.473988	0.96551	1	9225	tags=47%, list=26%, signal=64%
GOBP_POSITIVE_REGULATION_OF_VASCULAR_ASSOCIATED_SMOOTH_MUSCLE_CELL_MIGRATION	GOBP_POSITIVE_REGULATION_OF_VASCULAR_ASSOCIATED_SMOOTH_MUSCLE_CELL_MIGRATION		26	0.343312	1.00627	0.474	0.964001	1	4546	tags=27%, list=13%, signal=31%
MIR_6394	MIR_6394		285	0.245003	0.990039	0.474	0.964746	1	9855	tags=40%, list=28%, signal=55%
GOBP_NUCLEAR_PORE_ORGANIZATION	GOBP_NUCLEAR_PORE_ORGANIZATION		16	0.310601	0.974188	0.474	0.971885	1	10601	tags=50%, list=30%, signal=72%
GOBP_ESTABLISHMENT_OR_MAINTENANCE_OF_CELL_POLARITY	GOBP_ESTABLISHMENT_OR_MAINTENANCE_OF_CELL_POLARITY		241	0.231582	0.974375	0.474849	0.972429	1	9971	tags=39%, list=28%, signal=54%
GOBP_NEGATIVE_REGULATION_OF_ORGANIC_ACID_TRANSPORT	GOBP_NEGATIVE_REGULATION_OF_ORGANIC_ACID_TRANSPORT		31	0.34232	0.996288	0.475248	0.96714	1	8080	tags=35%, list=23%, signal=46%
REACTOME_TNFR1_INDUCED_NF_KAPPA_B_SIGNALING_PATHWAY	REACTOME_TNFR1_INDUCED_NF_KAPPA_B_SIGNALING_PATHWAY		32	0.294518	0.957717	0.476008	0.977021	1	8558	tags=38%, list=24%, signal=50%
TABULA_MURIS_SENIS_HEART_ENDOCARDIAL_CELL_AGEING	TABULA_MURIS_SENIS_HEART_ENDOCARDIAL_CELL_AGEING		52	0.291599	0.978215	0.476285	0.96846	1	4800	tags=19%, list=14%, signal=22%
GOBP_ANTIFUNGAL_INNATE_IMMUNE_RESPONSE	GOBP_ANTIFUNGAL_INNATE_IMMUNE_RESPONSE		22	0.47736	1.00725	0.476471	0.966154	1	5141	tags=36%, list=15%, signal=43%
CUI_MIGDC_IFNA1_RESPONSE_DN	CUI_MIGDC_IFNA1_RESPONSE_DN		92	0.283406	0.979154	0.476654	0.968014	1	9894	tags=42%, list=28%, signal=59%
MIR_30F	MIR_30F		438	0.219043	0.997262	0.476834	0.965643	1	9318	tags=35%, list=27%, signal=47%
GOBP_RESPONSE_TO_PHENYLALANINE	GOBP_RESPONSE_TO_PHENYLALANINE		25	0.475683	0.964653	0.476923	0.974387	1	7423	tags=44%, list=21%, signal=56%
MIR_145B	MIR_145B		251	0.23871	0.994402	0.476954	0.968141	1	9898	tags=40%, list=28%, signal=56%
MIR_760_3P	MIR_760_3P		114	0.241936	0.987501	0.477011	0.965055	1	5163	tags=18%, list=15%, signal=22%
GOCC_RETROMER_COMPLEX	GOCC_RETROMER_COMPLEX		21	0.341768	0.993936	0.477137	0.968931	1	11575	tags=62%, list=33%, signal=92%
GOMF_VOLTAGE_GATED_MONOATOMIC_ION_CHANNEL_ACTIVITY_INVOLVED_IN_REGULATION_OF_PRESYNAPTIC_MEMBRANE_POTENTIAL	GOMF_VOLTAGE_GATED_MONOATOMIC_ION_CHANNEL_ACTIVITY_INVOLVED_IN_REGULATION_OF_PRESYNAPTIC_MEMBRANE_POTENTIAL		17	0.376203	1.02116	0.477228	0.964615	1	10998	tags=71%, list=31%, signal=103%
GOBP_NUCLEIC_ACID_CATABOLIC_PROCESS	GOBP_NUCLEIC_ACID_CATABOLIC_PROCESS		349	0.233159	0.973473	0.477318	0.970389	1	8891	tags=31%, list=25%, signal=41%
GOBP_REGULATION_OF_RESPIRATORY_SYSTEM_PROCESS	GOBP_REGULATION_OF_RESPIRATORY_SYSTEM_PROCESS		17	0.378175	0.971611	0.477407	0.97239	1	2043	tags=18%, list=6%, signal=19%
GOBP_ESTROGEN_METABOLIC_PROCESS	GOBP_ESTROGEN_METABOLIC_PROCESS		35	0.387103	0.990849	0.477495	0.966039	1	9593	tags=51%, list=27%, signal=71%
GAUSSMANN_MLL_AF4_FUSION_TARGETS_G_DN	GAUSSMANN_MLL_AF4_FUSION_TARGETS_G_DN		36	0.280235	0.982628	0.477583	0.966768	1	9679	tags=39%, list=28%, signal=54%
GOBP_REGULATION_OF_LONG_TERM_SYNAPTIC_POTENTIATION	GOBP_REGULATION_OF_LONG_TERM_SYNAPTIC_POTENTIATION		57	0.293541	0.980932	0.477927	0.967805	1	10259	tags=40%, list=29%, signal=57%
KARLSSON_TGFB1_TARGETS_DN	KARLSSON_TGFB1_TARGETS_DN		197	0.287108	0.985798	0.478079	0.964541	1	9282	tags=38%, list=26%, signal=51%
GOBP_IONOTROPIC_GLUTAMATE_RECEPTOR_SIGNALING_PATHWAY	GOBP_IONOTROPIC_GLUTAMATE_RECEPTOR_SIGNALING_PATHWAY		30	0.269205	0.967613	0.478505	0.973959	1	4860	tags=17%, list=14%, signal=19%
CHIARADONNA_NEOPLASTIC_TRANSFORMATION_CDC25_DN	CHIARADONNA_NEOPLASTIC_TRANSFORMATION_CDC25_DN		158	0.295173	0.96426	0.478599	0.973847	1	5573	tags=25%, list=16%, signal=29%
GOBP_REGULATION_OF_EMBRYONIC_DEVELOPMENT	GOBP_REGULATION_OF_EMBRYONIC_DEVELOPMENT		94	0.284473	0.992897	0.478788	0.966735	1	8972	tags=34%, list=26%, signal=46%
WP_REGULATION_OF_ACTIN_CYTOSKELETON	WP_REGULATION_OF_ACTIN_CYTOSKELETON		150	0.239519	0.985274	0.478846	0.965149	1	9124	tags=37%, list=26%, signal=49%
BREDEMEYER_RAG_SIGNALING_VIA_ATM_NOT_VIA_NFKB_UP	BREDEMEYER_RAG_SIGNALING_VIA_ATM_NOT_VIA_NFKB_UP		54	0.293544	0.977798	0.478873	0.968322	1	3883	tags=20%, list=11%, signal=23%
GOBP_REGULATION_OF_NEURONAL_SYNAPTIC_PLASTICITY	GOBP_REGULATION_OF_NEURONAL_SYNAPTIC_PLASTICITY		80	0.249606	0.973767	0.478927	0.970955	1	9616	tags=33%, list=27%, signal=45%
REACTOME_SPHINGOLIPID_METABOLISM	REACTOME_SPHINGOLIPID_METABOLISM		92	0.330893	1.00081	0.479532	0.963966	1	9225	tags=46%, list=26%, signal=62%
GOBP_REGULATION_OF_ACTOMYOSIN_STRUCTURE_ORGANIZATION	GOBP_REGULATION_OF_ACTOMYOSIN_STRUCTURE_ORGANIZATION		113	0.265458	0.975357	0.479769	0.97051	1	8848	tags=38%, list=25%, signal=51%
GOBP_REGULATION_OF_ACTIN_FILAMENT_LENGTH	GOBP_REGULATION_OF_ACTIN_FILAMENT_LENGTH		167	0.258032	0.98014	0.480226	0.966539	1	8987	tags=31%, list=26%, signal=42%
YAO_HOXA10_TARGETS_VIA_PROGESTERONE_DN	YAO_HOXA10_TARGETS_VIA_PROGESTERONE_DN		21	0.43285	0.993569	0.480392	0.967243	1	4455	tags=29%, list=13%, signal=33%
GAUSSMANN_MLL_AF4_FUSION_TARGETS_F_DN	GAUSSMANN_MLL_AF4_FUSION_TARGETS_F_DN		39	0.37326	0.998089	0.480843	0.964792	1	8235	tags=51%, list=23%, signal=67%
MIR_3620_5P	MIR_3620_5P		42	0.317919	0.992575	0.481188	0.966222	1	9028	tags=36%, list=26%, signal=48%
MIR_497A_3P	MIR_497A_3P		170	0.237381	0.982105	0.48125	0.967887	1	9862	tags=41%, list=28%, signal=56%
MIR_6916_5P	MIR_6916_5P		137	0.262706	0.967344	0.481262	0.973729	1	7797	tags=30%, list=22%, signal=38%
GOBP_PERIPHERAL_NERVOUS_SYSTEM_AXON_ENSHEATHMENT	GOBP_PERIPHERAL_NERVOUS_SYSTEM_AXON_ENSHEATHMENT		34	0.320548	0.98691	0.481625	0.964306	1	10261	tags=50%, list=29%, signal=71%
GOBP_INTEGRATED_STRESS_RESPONSE_SIGNALING	GOBP_INTEGRATED_STRESS_RESPONSE_SIGNALING		30	0.337253	0.982903	0.481928	0.967391	1	6429	tags=33%, list=18%, signal=41%
GOBP_POSITIVE_REGULATION_OF_LEUKOCYTE_ADHESION_TO_VASCULAR_ENDOTHELIAL_CELL	GOBP_POSITIVE_REGULATION_OF_LEUKOCYTE_ADHESION_TO_VASCULAR_ENDOTHELIAL_CELL		27	0.379303	0.964252	0.481973	0.973484	1	5171	tags=26%, list=15%, signal=30%
GOBP_PROTEIN_ACTIVATION_CASCADE	GOBP_PROTEIN_ACTIVATION_CASCADE		21	0.399916	0.981508	0.482	0.967861	1	4231	tags=33%, list=12%, signal=38%
GOBP_GLUCOSAMINE_CONTAINING_COMPOUND_METABOLIC_PROCESS	GOBP_GLUCOSAMINE_CONTAINING_COMPOUND_METABOLIC_PROCESS		29	0.355582	0.993723	0.482213	0.968387	1	6353	tags=28%, list=18%, signal=34%
GOMF_CALCIUM_CHANNEL_REGULATOR_ACTIVITY	GOMF_CALCIUM_CHANNEL_REGULATOR_ACTIVITY		48	0.284409	0.979905	0.482283	0.966541	1	7988	tags=25%, list=23%, signal=32%
MIR_34C_5P	MIR_34C_5P		193	0.217484	0.985858	0.482353	0.964731	1	10472	tags=41%, list=30%, signal=59%
GOCC_CHROMOSOME_CENTROMERIC_CORE_DOMAIN	GOCC_CHROMOSOME_CENTROMERIC_CORE_DOMAIN		24	0.394316	0.997045	0.482828	0.966025	1	6983	tags=46%, list=20%, signal=57%
GOBP_PROTON_TRANSPORTING_TWO_SECTOR_ATPASE_COMPLEX_ASSEMBLY	GOBP_PROTON_TRANSPORTING_TWO_SECTOR_ATPASE_COMPLEX_ASSEMBLY		17	0.340389	0.960977	0.483034	0.975457	1	10247	tags=41%, list=29%, signal=58%
MIR_7656_5P	MIR_7656_5P		43	0.324455	0.982843	0.483101	0.966787	1	2043	tags=12%, list=6%, signal=12%
GOBP_INTRINSIC_APOPTOTIC_SIGNALING_PATHWAY_IN_RESPONSE_TO_ENDOPLASMIC_RETICULUM_STRESS	GOBP_INTRINSIC_APOPTOTIC_SIGNALING_PATHWAY_IN_RESPONSE_TO_ENDOPLASMIC_RETICULUM_STRESS		68	0.318844	0.986629	0.483301	0.96488	1	9476	tags=44%, list=27%, signal=60%
GOBP_SPHINGOID_BIOSYNTHETIC_PROCESS	GOBP_SPHINGOID_BIOSYNTHETIC_PROCESS		15	0.42255	1.00512	0.483495	0.96517	1	8135	tags=47%, list=23%, signal=61%
GOBP_METABOLIC_COMPOUND_SALVAGE	GOBP_METABOLIC_COMPOUND_SALVAGE		50	0.299546	0.999309	0.483539	0.964736	1	9703	tags=42%, list=28%, signal=58%
HALLMARK_UV_RESPONSE_DN	HALLMARK_UV_RESPONSE_DN		143	0.26662	0.967394	0.484252	0.973951	1	8162	tags=29%, list=23%, signal=38%
MIR_1258_5P	MIR_1258_5P		100	0.241353	0.983812	0.484536	0.967884	1	8766	tags=35%, list=25%, signal=47%
MIR_30A_3P_MIR_30E_3P	MIR_30A_3P_MIR_30E_3P		244	0.229624	0.983507	0.484663	0.967693	1	10221	tags=43%, list=29%, signal=60%
MCBRYAN_PUBERTAL_BREAST_3_4WK_UP	MCBRYAN_PUBERTAL_BREAST_3_4WK_UP		219	0.300084	0.979019	0.48503	0.967685	1	8127	tags=36%, list=23%, signal=47%
REACTOME_RHOH_GTPASE_CYCLE	REACTOME_RHOH_GTPASE_CYCLE		35	0.306981	0.947475	0.485265	0.985821	1	10635	tags=57%, list=30%, signal=82%
REACTOME_TBC_RABGAPS	REACTOME_TBC_RABGAPS		34	0.293471	0.979001	0.485323	0.967338	1	7540	tags=32%, list=21%, signal=41%
GOBP_VENTRAL_SPINAL_CORD_INTERNEURON_DIFFERENTIATION	GOBP_VENTRAL_SPINAL_CORD_INTERNEURON_DIFFERENTIATION		16	0.416627	0.977704	0.485323	0.968233	1	4416	tags=31%, list=13%, signal=36%
MIR_135B_3P	MIR_135B_3P		33	0.313111	0.977471	0.486381	0.968261	1	8469	tags=33%, list=24%, signal=44%
BIOCARTA_CREB_PATHWAY	BIOCARTA_CREB_PATHWAY		20	0.336806	1.0026	0.486486	0.966744	1	8507	tags=30%, list=24%, signal=40%
GOBP_EXOCYTIC_PROCESS	GOBP_EXOCYTIC_PROCESS		109	0.260696	0.958209	0.486692	0.976091	1	10048	tags=41%, list=29%, signal=58%
REACTOME_NUCLEAR_RNA_DECAY	REACTOME_NUCLEAR_RNA_DECAY		30	0.276338	0.980881	0.487179	0.967598	1	8552	tags=27%, list=24%, signal=35%
MIR_7079_5P	MIR_7079_5P		63	0.314283	0.972523	0.487379	0.971655	1	9947	tags=46%, list=28%, signal=64%
MIR_7044_3P	MIR_7044_3P		55	0.287839	0.990861	0.488189	0.966416	1	9977	tags=45%, list=28%, signal=63%
TABULA_MURIS_SENIS_LIMB_MUSCLE_T_CELL_AGEING	TABULA_MURIS_SENIS_LIMB_MUSCLE_T_CELL_AGEING		229	0.271319	0.98185	0.488462	0.968339	1	8772	tags=38%, list=25%, signal=50%
GOBP_ACTIN_CROSSLINK_FORMATION	GOBP_ACTIN_CROSSLINK_FORMATION		15	0.410583	0.992055	0.488798	0.965491	1	4677	tags=27%, list=13%, signal=31%
GOBP_SPERM_FLAGELLUM_ASSEMBLY	GOBP_SPERM_FLAGELLUM_ASSEMBLY		64	0.430291	0.988166	0.488798	0.96439	1	5365	tags=36%, list=15%, signal=42%
MIR_344D_2_5P	MIR_344D_2_5P		46	0.300848	0.9737	0.489152	0.970773	1	8553	tags=33%, list=24%, signal=43%
GOBP_ACTIN_FILAMENT_BUNDLE_ORGANIZATION	GOBP_ACTIN_FILAMENT_BUNDLE_ORGANIZATION		185	0.259065	0.976888	0.489194	0.968738	1	8939	tags=35%, list=25%, signal=46%
REACTOME_DOWNREGULATION_OF_ERBB2_SIGNALING	REACTOME_DOWNREGULATION_OF_ERBB2_SIGNALING		26	0.304766	0.978282	0.489403	0.969423	1	2744	tags=12%, list=8%, signal=13%
GOBP_COPPER_ION_TRANSPORT	GOBP_COPPER_ION_TRANSPORT		16	0.540346	1.03378	0.489407	0.96505	1	8482	tags=56%, list=24%, signal=74%
MIR_375_3P	MIR_375_3P		35	0.286123	0.992944	0.489754	0.966965	1	11102	tags=46%, list=32%, signal=67%
GOBP_REGULATION_OF_FILOPODIUM_ASSEMBLY	GOBP_REGULATION_OF_FILOPODIUM_ASSEMBLY		60	0.2423	0.973122	0.49	0.971217	1	8022	tags=28%, list=23%, signal=37%
GOBP_RESPONSE_TO_PHEROMONE	GOBP_RESPONSE_TO_PHEROMONE		105	0.502918	1.00723	0.490458	0.965795	1	2821	tags=8%, list=8%, signal=8%
GOBP_SYNAPTIC_VESICLE_CYCLE	GOBP_SYNAPTIC_VESICLE_CYCLE		260	0.201139	0.980325	0.490494	0.96713	1	10569	tags=38%, list=30%, signal=55%
GOBP_CELLULAR_RESPONSE_TO_REACTIVE_OXYGEN_SPECIES	GOBP_CELLULAR_RESPONSE_TO_REACTIVE_OXYGEN_SPECIES		164	0.243693	0.970838	0.491089	0.972683	1	8654	tags=30%, list=25%, signal=40%
GOBP_INTERLEUKIN_5_PRODUCTION	GOBP_INTERLEUKIN_5_PRODUCTION		22	0.428499	0.99482	0.491262	0.968339	1	7663	tags=36%, list=22%, signal=46%
MIR_3057_3P	MIR_3057_3P		145	0.237735	0.974019	0.491262	0.971275	1	8988	tags=37%, list=26%, signal=49%
GOBP_HYPEROSMOTIC_RESPONSE	GOBP_HYPEROSMOTIC_RESPONSE		41	0.338362	0.968051	0.491262	0.974046	1	7061	tags=32%, list=20%, signal=40%
MIR_7091_5P	MIR_7091_5P		33	0.345119	0.965783	0.491837	0.974879	1	7956	tags=30%, list=23%, signal=39%
REACTOME_DOWNSTREAM_SIGNALING_OF_ACTIVATED_FGFR4	REACTOME_DOWNSTREAM_SIGNALING_OF_ACTIVATED_FGFR4		26	0.332922	0.977035	0.492126	0.968645	1	6257	tags=27%, list=18%, signal=33%
BIOCARTA_RACCYCD_PATHWAY	BIOCARTA_RACCYCD_PATHWAY		25	0.298291	0.942052	0.492157	0.987198	1	4771	tags=24%, list=14%, signal=28%
WANG_IMMORTALIZED_BY_HOXA9_AND_MEIS1_DN	WANG_IMMORTALIZED_BY_HOXA9_AND_MEIS1_DN		24	0.394829	0.975533	0.492308	0.970296	1	6733	tags=38%, list=19%, signal=46%
MIR_485_5P	MIR_485_5P		95	0.244227	0.963457	0.492308	0.973894	1	10505	tags=46%, list=30%, signal=66%
GOCC_CILIARY_BASAL_BODY	GOCC_CILIARY_BASAL_BODY		298	0.244581	0.9686	0.492958	0.974123	1	8722	tags=33%, list=25%, signal=43%
TABULA_MURIS_SENIS_LIMB_MUSCLE_SKELETAL_MUSCLE_SATELLITE_CELL_AGEING	TABULA_MURIS_SENIS_LIMB_MUSCLE_SKELETAL_MUSCLE_SATELLITE_CELL_AGEING		116	0.310655	0.985901	0.493097	0.96498	1	6739	tags=28%, list=19%, signal=34%
MIR_7216_3P	MIR_7216_3P		160	0.233383	0.959198	0.493097	0.976197	1	9917	tags=38%, list=28%, signal=52%
MP_DECREASED_CIRCULATING_TUMOR_NECROSIS_FACTOR_LEVEL	MP_DECREASED_CIRCULATING_TUMOR_NECROSIS_FACTOR_LEVEL		57	0.349593	0.974118	0.493124	0.971338	1	5302	tags=28%, list=15%, signal=33%
CUI_T_CELL_GD_IFNB_RESPONSE_DN	CUI_T_CELL_GD_IFNB_RESPONSE_DN		99	0.314349	1.00681	0.493308	0.964621	1	6739	tags=30%, list=19%, signal=37%
MIR_206_5P	MIR_206_5P		162	0.21916	0.987305	0.493384	0.964552	1	7042	tags=23%, list=20%, signal=29%
REACTOME_CELL_CELL_JUNCTION_ORGANIZATION	REACTOME_CELL_CELL_JUNCTION_ORGANIZATION		48	0.257596	0.998536	0.494048	0.965317	1	4341	tags=21%, list=12%, signal=24%
MIR_7017_3P	MIR_7017_3P		74	0.24807	0.989671	0.494048	0.96562	1	8566	tags=35%, list=24%, signal=46%
MIR_499_5P	MIR_499_5P		135	0.244505	0.983354	0.494163	0.967856	1	9995	tags=36%, list=28%, signal=50%
REACTOME_RNA_POLYMERASE_I_TRANSCRIPTION	REACTOME_RNA_POLYMERASE_I_TRANSCRIPTION		45	0.252705	0.938378	0.49501	0.983338	1	10209	tags=36%, list=29%, signal=50%
MIR_449B	MIR_449B		193	0.21601	0.977804	0.495049	0.968706	1	10472	tags=41%, list=30%, signal=59%
CHR11B2	CHR11B2		76	0.324914	0.971311	0.495069	0.972605	1	7127	tags=30%, list=20%, signal=38%
GOBP_GLYCINE_METABOLIC_PROCESS	GOBP_GLYCINE_METABOLIC_PROCESS		17	0.383047	0.975106	0.495108	0.970995	1	5616	tags=29%, list=16%, signal=35%
GOBP_REGULATION_OF_TRANSCRIPTION_BY_RNA_POLYMERASE_I	GOBP_REGULATION_OF_TRANSCRIPTION_BY_RNA_POLYMERASE_I		46	0.256095	0.970118	0.49522	0.973636	1	11078	tags=48%, list=32%, signal=70%
MIR_30D_3P	MIR_30D_3P		243	0.229694	0.981229	0.495902	0.968004	1	10221	tags=43%, list=29%, signal=60%
GOBP_REGULATION_OF_GAMMA_DELTA_T_CELL_ACTIVATION	GOBP_REGULATION_OF_GAMMA_DELTA_T_CELL_ACTIVATION		15	0.464895	0.971971	0.495902	0.971947	1	2658	tags=27%, list=8%, signal=29%
GOCC_SWI_SNF_COMPLEX	GOCC_SWI_SNF_COMPLEX		28	0.238161	0.932109	0.495918	0.983813	1	11078	tags=50%, list=32%, signal=73%
GOBP_REGULATION_OF_ACTIN_FILAMENT_BUNDLE_ASSEMBLY	GOBP_REGULATION_OF_ACTIN_FILAMENT_BUNDLE_ASSEMBLY		115	0.276205	0.985757	0.496016	0.964268	1	8848	tags=38%, list=25%, signal=51%
GOMF_CORE_PROMOTER_SEQUENCE_SPECIFIC_DNA_BINDING	GOMF_CORE_PROMOTER_SEQUENCE_SPECIFIC_DNA_BINDING		49	0.326864	0.966256	0.496241	0.974418	1	6196	tags=24%, list=18%, signal=30%
REACTOME_SYNTHESIS_OF_PC	REACTOME_SYNTHESIS_OF_PC		25	0.360482	0.968015	0.49703	0.973788	1	6413	tags=28%, list=18%, signal=34%
GOBP_POSITIVE_REGULATION_OF_ACTIN_FILAMENT_BUNDLE_ASSEMBLY	GOBP_POSITIVE_REGULATION_OF_ACTIN_FILAMENT_BUNDLE_ASSEMBLY		68	0.300671	0.965908	0.497065	0.974839	1	8848	tags=38%, list=25%, signal=51%
GOCC_PORE_COMPLEX	GOCC_PORE_COMPLEX		26	0.349692	0.967874	0.497099	0.973883	1	10252	tags=58%, list=29%, signal=81%
CUI_NEUTROPHIL_IL1B_RESPONSE_DN	CUI_NEUTROPHIL_IL1B_RESPONSE_DN		74	0.348337	1.00201	0.497143	0.966226	1	1649	tags=16%, list=5%, signal=17%
GOCC_EARLY_ENDOSOME	GOCC_EARLY_ENDOSOME		449	0.227974	0.984952	0.498032	0.96462	1	8928	tags=34%, list=25%, signal=45%
CUI_ILC_IL1A_RESPONSE_UP	CUI_ILC_IL1A_RESPONSE_UP		41	0.360777	0.968882	0.498032	0.97472	1	7571	tags=39%, list=22%, signal=50%
MIR_881_3P	MIR_881_3P		104	0.257343	0.985965	0.498077	0.965169	1	10927	tags=54%, list=31%, signal=78%
MIR_7649_3P	MIR_7649_3P		151	0.234468	0.990538	0.498092	0.965882	1	9638	tags=40%, list=27%, signal=55%
GOBP_FATTY_ACID_CATABOLIC_PROCESS	GOBP_FATTY_ACID_CATABOLIC_PROCESS		108	0.301	0.976477	0.498947	0.968963	1	9203	tags=38%, list=26%, signal=51%
GOBP_ER_NUCLEUS_SIGNALING_PATHWAY	GOBP_ER_NUCLEUS_SIGNALING_PATHWAY		51	0.303527	0.956433	0.498994	0.977054	1	10553	tags=53%, list=30%, signal=76%
GOBP_CLATHRIN_DEPENDENT_ENDOCYTOSIS	GOBP_CLATHRIN_DEPENDENT_ENDOCYTOSIS		50	0.256944	0.98162	0.499018	0.967898	1	9425	tags=46%, list=27%, signal=63%
GOBP_NEUROMUSCULAR_JUNCTION_DEVELOPMENT	GOBP_NEUROMUSCULAR_JUNCTION_DEVELOPMENT		69	0.246145	0.972323	0.5	0.971918	1	9629	tags=36%, list=27%, signal=50%
CUI_T_CELL_CD8_IL2_RESPONSE_DN	CUI_T_CELL_CD8_IL2_RESPONSE_DN		133	0.276681	0.971233	0.5	0.972473	1	8898	tags=44%, list=25%, signal=59%
GOBP_LENS_FIBER_CELL_DEVELOPMENT	GOBP_LENS_FIBER_CELL_DEVELOPMENT		15	0.407265	0.969896	0.5	0.97401	1	6177	tags=47%, list=18%, signal=57%
LIANG_HEMATOPOIESIS_STEM_CELL_NUMBER_SMALL_VS_HUGE_DN	LIANG_HEMATOPOIESIS_STEM_CELL_NUMBER_SMALL_VS_HUGE_DN		34	0.356863	0.961512	0.5	0.974755	1	6525	tags=32%, list=19%, signal=40%
GOBP_INTRACILIARY_ANTEROGRADE_TRANSPORT	GOBP_INTRACILIARY_ANTEROGRADE_TRANSPORT		20	0.316669	0.942653	0.5	0.98629	1	9896	tags=45%, list=28%, signal=63%
GOBP_GLYCOSPHINGOLIPID_BIOSYNTHETIC_PROCESS	GOBP_GLYCOSPHINGOLIPID_BIOSYNTHETIC_PROCESS		31	0.351408	0.965417	0.500971	0.974552	1	5715	tags=26%, list=16%, signal=31%
GOBP_RECEPTOR_LOCALIZATION_TO_SYNAPSE	GOBP_RECEPTOR_LOCALIZATION_TO_SYNAPSE		106	0.222718	0.961096	0.500982	0.975436	1	10616	tags=42%, list=30%, signal=59%
ZHENG_IL22_SIGNALING_UP	ZHENG_IL22_SIGNALING_UP		70	0.373489	0.969805	0.50099	0.973945	1	5100	tags=26%, list=15%, signal=30%
GOBP_HORMONE_BIOSYNTHETIC_PROCESS	GOBP_HORMONE_BIOSYNTHETIC_PROCESS		70	0.32317	0.980747	0.501014	0.967249	1	7381	tags=37%, list=21%, signal=47%
GOBP_ESTABLISHMENT_OF_EPITHELIAL_CELL_POLARITY	GOBP_ESTABLISHMENT_OF_EPITHELIAL_CELL_POLARITY		36	0.277591	0.963713	0.501845	0.973803	1	9834	tags=47%, list=28%, signal=66%
GOCC_PARALLEL_FIBER_TO_PURKINJE_CELL_SYNAPSE	GOCC_PARALLEL_FIBER_TO_PURKINJE_CELL_SYNAPSE		43	0.331999	0.987228	0.501923	0.964009	1	10998	tags=44%, list=31%, signal=64%
GOBP_L_GLUTAMATE_IMPORT	GOBP_L_GLUTAMATE_IMPORT		45	0.319727	0.980179	0.501969	0.966809	1	9632	tags=44%, list=27%, signal=61%
GOBP_RESPONSE_TO_TEMPERATURE_STIMULUS	GOBP_RESPONSE_TO_TEMPERATURE_STIMULUS		182	0.252135	0.974242	0.502008	0.97249	1	7380	tags=32%, list=21%, signal=40%
MIR_5619_5P	MIR_5619_5P		61	0.268293	0.967006	0.502024	0.97413	1	9779	tags=44%, list=28%, signal=61%
GOBP_TRANSCRIPTION_BY_RNA_POLYMERASE_III	GOBP_TRANSCRIPTION_BY_RNA_POLYMERASE_III		58	0.225709	0.965543	0.502994	0.974522	1	7956	tags=29%, list=23%, signal=38%
GOMF_CYSTEINE_TYPE_DEUBIQUITINASE_ACTIVITY	GOMF_CYSTEINE_TYPE_DEUBIQUITINASE_ACTIVITY		92	0.235254	0.948321	0.503018	0.98515	1	10395	tags=45%, list=30%, signal=63%
GOMF_NUCLEOSIDE_DIPHOSPHATE_KINASE_ACTIVITY	GOMF_NUCLEOSIDE_DIPHOSPHATE_KINASE_ACTIVITY		17	0.387297	0.974128	0.503043	0.97169	1	5736	tags=35%, list=16%, signal=42%
GOBP_MIDBODY_ABSCISSION	GOBP_MIDBODY_ABSCISSION		23	0.336018	0.954828	0.503068	0.979819	1	10714	tags=48%, list=30%, signal=69%
REACTOME_EPHRIN_SIGNALING	REACTOME_EPHRIN_SIGNALING		18	0.298921	0.965386	0.503788	0.974267	1	10567	tags=33%, list=30%, signal=48%
BIOCARTA_DEATH_PATHWAY	BIOCARTA_DEATH_PATHWAY		30	0.295717	0.977806	0.504	0.969101	1	8838	tags=50%, list=25%, signal=67%
GOCC_PRERIBOSOME	GOCC_PRERIBOSOME		108	0.238131	0.945885	0.504115	0.985794	1	10804	tags=40%, list=31%, signal=57%
ZENG_GU_ICB_CONTROL_METAGENE_44_PRECICTIVE_ICB_RESPONSE	ZENG_GU_ICB_CONTROL_METAGENE_44_PRECICTIVE_ICB_RESPONSE		199	0.287292	0.984974	0.504854	0.964952	1	8779	tags=39%, list=25%, signal=52%
GOMF_MIRNA_BINDING	GOMF_MIRNA_BINDING		42	0.313143	0.957405	0.504873	0.977298	1	10632	tags=52%, list=30%, signal=75%
MTA3_TARGET_GENES	MTA3_TARGET_GENES		401	0.258583	0.990226	0.504931	0.96491	1	8760	tags=36%, list=25%, signal=48%
GOBP_INTRINSIC_APOPTOTIC_SIGNALING_PATHWAY	GOBP_INTRINSIC_APOPTOTIC_SIGNALING_PATHWAY		345	0.266565	0.964948	0.50503	0.973807	1	9759	tags=39%, list=28%, signal=53%
GOBP_POSITIVE_REGULATION_OF_HORMONE_BIOSYNTHETIC_PROCESS	GOBP_POSITIVE_REGULATION_OF_HORMONE_BIOSYNTHETIC_PROCESS		15	0.415831	0.992101	0.505133	0.966168	1	1927	tags=20%, list=5%, signal=21%
GOBP_NEUROTRANSMITTER_SECRETION	GOBP_NEUROTRANSMITTER_SECRETION		184	0.224001	0.965723	0.505837	0.974697	1	9783	tags=34%, list=28%, signal=46%
MIR_449C_5P	MIR_449C_5P		192	0.215171	0.970311	0.505906	0.973715	1	9115	tags=32%, list=26%, signal=43%
MIR_7237_3P	MIR_7237_3P		46	0.303674	0.958315	0.505929	0.976099	1	7564	tags=33%, list=22%, signal=42%
MIR_351_5P	MIR_351_5P		280	0.23888	0.976872	0.506098	0.968397	1	9855	tags=39%, list=28%, signal=54%
GOMF_INTERLEUKIN_1_RECEPTOR_BINDING	GOMF_INTERLEUKIN_1_RECEPTOR_BINDING		16	0.470515	0.977387	0.506148	0.968144	1	8080	tags=44%, list=23%, signal=57%
WP_ENDOCHONDRAL_OSSIFICATION	WP_ENDOCHONDRAL_OSSIFICATION		61	0.344628	0.969292	0.506641	0.974483	1	8341	tags=33%, list=24%, signal=43%
CUI_NK_CELL_IL4_RESPONSE_DN	CUI_NK_CELL_IL4_RESPONSE_DN		42	0.345005	0.973899	0.506849	0.9713	1	2663	tags=21%, list=8%, signal=23%
MCBRYAN_PUBERTAL_BREAST_4_5WK_DN	MCBRYAN_PUBERTAL_BREAST_4_5WK_DN		202	0.275784	0.962611	0.506958	0.97334	1	8475	tags=32%, list=24%, signal=42%
MIR_6367	MIR_6367		281	0.238949	0.981058	0.506986	0.967777	1	9855	tags=39%, list=28%, signal=54%
MIR_7016_3P	MIR_7016_3P		68	0.282368	0.953581	0.507042	0.97983	1	8814	tags=35%, list=25%, signal=47%
MIR_532_5P	MIR_532_5P		57	0.255269	0.962409	0.507071	0.973602	1	10224	tags=44%, list=29%, signal=62%
MIR_15A_3P	MIR_15A_3P		45	0.253545	0.969798	0.507368	0.973574	1	10861	tags=49%, list=31%, signal=71%
MARTORIATI_MDM4_TARGETS_NEUROEPITHELIUM_UP	MARTORIATI_MDM4_TARGETS_NEUROEPITHELIUM_UP		185	0.264976	0.968231	0.507519	0.973822	1	7838	tags=34%, list=22%, signal=44%
REACTOME_SIGNALING_BY_FGFR4	REACTOME_SIGNALING_BY_FGFR4		40	0.274621	0.973497	0.507905	0.970694	1	6257	tags=20%, list=18%, signal=24%
DELACROIX_RAR_TARGETS_DN	DELACROIX_RAR_TARGETS_DN		26	0.400577	0.985516	0.507937	0.9647	1	2924	tags=27%, list=8%, signal=29%
MIR_3093_5P	MIR_3093_5P		35	0.326472	0.950549	0.507937	0.983657	1	9246	tags=40%, list=26%, signal=54%
HUMMERICH_MALIGNANT_SKIN_TUMOR_UP	HUMMERICH_MALIGNANT_SKIN_TUMOR_UP		19	0.481934	0.980368	0.508197	0.967379	1	2641	tags=26%, list=8%, signal=28%
GOBP_HEME_BIOSYNTHETIC_PROCESS	GOBP_HEME_BIOSYNTHETIC_PROCESS		26	0.309102	0.949963	0.508265	0.984769	1	9836	tags=42%, list=28%, signal=59%
MIR_3099_5P	MIR_3099_5P		94	0.244939	0.968307	0.509542	0.973958	1	11073	tags=53%, list=32%, signal=77%
GOCC_LAMELLAR_BODY	GOCC_LAMELLAR_BODY		17	0.396794	0.966996	0.509728	0.973782	1	5349	tags=29%, list=15%, signal=35%
GOBP_POSITIVE_REGULATION_OF_CHOLESTEROL_METABOLIC_PROCESS	GOBP_POSITIVE_REGULATION_OF_CHOLESTEROL_METABOLIC_PROCESS		29	0.333153	0.964541	0.509766	0.973251	1	7204	tags=38%, list=21%, signal=48%
MIR_6938_5P	MIR_6938_5P		47	0.287956	0.980306	0.509921	0.966793	1	5872	tags=17%, list=17%, signal=20%
MIR_101C	MIR_101C		77	0.24995	0.959599	0.51004	0.97708	1	8928	tags=34%, list=25%, signal=45%
GOBP_POSITIVE_REGULATION_OF_MIRNA_METABOLIC_PROCESS	GOBP_POSITIVE_REGULATION_OF_MIRNA_METABOLIC_PROCESS		65	0.29979	0.977972	0.510516	0.968929	1	7309	tags=32%, list=21%, signal=41%
MIR_6998_3P	MIR_6998_3P		79	0.26494	0.959012	0.510597	0.976437	1	9490	tags=37%, list=27%, signal=50%
REACTOME_ABC_FAMILY_PROTEINS_MEDIATED_TRANSPORT	REACTOME_ABC_FAMILY_PROTEINS_MEDIATED_TRANSPORT		86	0.240167	0.96072	0.510934	0.975186	1	10040	tags=37%, list=29%, signal=52%
MIR_325_5P	MIR_325_5P		22	0.30335	0.950006	0.511066	0.985005	1	5826	tags=23%, list=17%, signal=27%
MIR_7219_5P	MIR_7219_5P		61	0.277996	0.96841	0.511387	0.974016	1	8880	tags=43%, list=25%, signal=57%
GOBP_REGULATION_OF_UBIQUITIN_PROTEIN_TRANSFERASE_ACTIVITY	GOBP_REGULATION_OF_UBIQUITIN_PROTEIN_TRANSFERASE_ACTIVITY		43	0.253613	0.963584	0.511811	0.973816	1	8855	tags=35%, list=25%, signal=47%
GOMF_SMAD_BINDING	GOMF_SMAD_BINDING		85	0.26865	0.956659	0.512	0.977449	1	11149	tags=55%, list=32%, signal=81%
GOBP_MITOCHONDRIAL_CALCIUM_ION_TRANSMEMBRANE_TRANSPORT	GOBP_MITOCHONDRIAL_CALCIUM_ION_TRANSMEMBRANE_TRANSPORT		25	0.268183	0.943022	0.512097	0.985815	1	10154	tags=36%, list=29%, signal=51%
GOBP_SNARE_COMPLEX_ASSEMBLY	GOBP_SNARE_COMPLEX_ASSEMBLY		17	0.326545	0.936499	0.512146	0.984124	1	8489	tags=29%, list=24%, signal=39%
GOBP_PIGMENT_GRANULE_LOCALIZATION	GOBP_PIGMENT_GRANULE_LOCALIZATION		21	0.369977	0.947067	0.512295	0.985668	1	10749	tags=67%, list=31%, signal=96%
CUI_MONOCYTE_IL3_RESPONSE_UP	CUI_MONOCYTE_IL3_RESPONSE_UP		124	0.311364	0.991293	0.51272	0.965696	1	9657	tags=41%, list=27%, signal=57%
GOBP_REGULATION_OF_AMINO_ACID_TRANSPORT	GOBP_REGULATION_OF_AMINO_ACID_TRANSPORT		59	0.31699	0.974577	0.512922	0.972494	1	8080	tags=34%, list=23%, signal=44%
GOBP_PHAGOSOME_MATURATION	GOBP_PHAGOSOME_MATURATION		30	0.320838	0.931076	0.513359	0.982555	1	7952	tags=33%, list=23%, signal=43%
GOBP_POSITIVE_REGULATION_OF_RESPONSE_TO_ENDOPLASMIC_RETICULUM_STRESS	GOBP_POSITIVE_REGULATION_OF_RESPONSE_TO_ENDOPLASMIC_RETICULUM_STRESS		37	0.303347	0.936229	0.513566	0.9846	1	9557	tags=46%, list=27%, signal=63%
GOBP_COENZYME_A_METABOLIC_PROCESS	GOBP_COENZYME_A_METABOLIC_PROCESS		21	0.349882	0.934017	0.513619	0.98225	1	7749	tags=43%, list=22%, signal=55%
GOBP_REGULATION_OF_SMOOTHENED_SIGNALING_PATHWAY	GOBP_REGULATION_OF_SMOOTHENED_SIGNALING_PATHWAY		101	0.257723	0.975647	0.513725	0.970283	1	7471	tags=29%, list=21%, signal=36%
GOBP_KERATINOCYTE_PROLIFERATION	GOBP_KERATINOCYTE_PROLIFERATION		66	0.328424	0.953883	0.513779	0.979622	1	8786	tags=38%, list=25%, signal=50%
MIR_328_5P	MIR_328_5P		48	0.255554	0.957705	0.513834	0.976683	1	7935	tags=29%, list=23%, signal=38%
IKEDA_MIR30_TARGETS_DN	IKEDA_MIR30_TARGETS_DN		24	0.29724	0.954388	0.51434	0.979782	1	10445	tags=54%, list=30%, signal=77%
MIR_3473C	MIR_3473C		148	0.235474	0.982792	0.514395	0.966569	1	8213	tags=32%, list=23%, signal=41%
GOBP_POSITIVE_REGULATION_OF_CELLULAR_EXTRAVASATION	GOBP_POSITIVE_REGULATION_OF_CELLULAR_EXTRAVASATION		22	0.382431	0.949335	0.514451	0.985041	1	2365	tags=23%, list=7%, signal=24%
MIR_1911_3P	MIR_1911_3P		30	0.296469	0.943913	0.514451	0.984322	1	6710	tags=30%, list=19%, signal=37%
GOBP_BLASTOCYST_GROWTH	GOBP_BLASTOCYST_GROWTH		31	0.321459	0.962875	0.514583	0.97324	1	7575	tags=32%, list=22%, signal=41%
GOCC_AGGRESOME	GOCC_AGGRESOME		36	0.314349	0.950703	0.51462	0.983516	1	9445	tags=36%, list=27%, signal=49%
GOMF_CHROMATIN_PROTEIN_ADAPTOR_ACTIVITY	GOMF_CHROMATIN_PROTEIN_ADAPTOR_ACTIVITY		52	0.258966	0.963768	0.51503	0.973988	1	9925	tags=44%, list=28%, signal=62%
GOBP_BODY_MORPHOGENESIS	GOBP_BODY_MORPHOGENESIS		65	0.298352	0.960604	0.515151	0.975225	1	9642	tags=51%, list=27%, signal=70%
CUI_MONOCYTE_IL18_RESPONSE_DN	CUI_MONOCYTE_IL18_RESPONSE_DN		26	0.433066	1.01201	0.515326	0.968205	1	8967	tags=58%, list=26%, signal=77%
CUI_NK_CELL_GM_CSF_RESPONSE_UP	CUI_NK_CELL_GM_CSF_RESPONSE_UP		74	0.266844	0.92513	0.515326	0.982947	1	10274	tags=47%, list=29%, signal=67%
MP_INCREASED_CIRCULATING_TUMOR_NECROSIS_FACTOR_LEVEL	MP_INCREASED_CIRCULATING_TUMOR_NECROSIS_FACTOR_LEVEL		99	0.35813	0.964045	0.515504	0.973807	1	7671	tags=33%, list=22%, signal=43%
MIR_34B_5P	MIR_34B_5P		192	0.212968	0.963013	0.515748	0.974289	1	10472	tags=41%, list=30%, signal=58%
TABULA_MURIS_SENIS_MARROW_NAIVE_T_CELL_AGEING	TABULA_MURIS_SENIS_MARROW_NAIVE_T_CELL_AGEING		47	0.413486	0.968533	0.516765	0.973971	1	3473	tags=23%, list=10%, signal=26%
GOBP_FATTY_ACID_TRANSMEMBRANE_TRANSPORT	GOBP_FATTY_ACID_TRANSMEMBRANE_TRANSPORT		20	0.400602	0.96921	0.516966	0.974383	1	9390	tags=45%, list=27%, signal=61%
CUI_TREG_TNFA_RESPONSE_DN	CUI_TREG_TNFA_RESPONSE_DN		62	0.337706	0.961565	0.517172	0.974955	1	8779	tags=50%, list=25%, signal=67%
BORLAK_LIVER_CANCER_EGF_UP	BORLAK_LIVER_CANCER_EGF_UP		56	0.335108	0.960808	0.517442	0.975248	1	2479	tags=18%, list=7%, signal=19%
REACTOME_IL_6_TYPE_CYTOKINE_RECEPTOR_LIGAND_INTERACTIONS	REACTOME_IL_6_TYPE_CYTOKINE_RECEPTOR_LIGAND_INTERACTIONS		16	0.451375	0.958893	0.51751	0.976428	1	2279	tags=25%, list=6%, signal=27%
GOBP_PROTEIN_LOCALIZATION_TO_NUCLEOLUS	GOBP_PROTEIN_LOCALIZATION_TO_NUCLEOLUS		18	0.299288	0.931396	0.518304	0.982932	1	8043	tags=39%, list=23%, signal=50%
GOMF_ACETYLCHOLINE_RECEPTOR_BINDING	GOMF_ACETYLCHOLINE_RECEPTOR_BINDING		24	0.33024	0.989301	0.518375	0.96403	1	4452	tags=17%, list=13%, signal=19%
GOBP_ESTABLISHMENT_OF_MITOTIC_SPINDLE_LOCALIZATION	GOBP_ESTABLISHMENT_OF_MITOTIC_SPINDLE_LOCALIZATION		42	0.308265	0.963333	0.518738	0.973931	1	9865	tags=55%, list=28%, signal=76%
MIR_5116	MIR_5116		80	0.275662	0.963829	0.518812	0.974155	1	10083	tags=45%, list=29%, signal=63%
GOBP_INTRACELLULAR_STEROL_TRANSPORT	GOBP_INTRACELLULAR_STEROL_TRANSPORT		34	0.357401	0.989663	0.519305	0.965228	1	7601	tags=35%, list=22%, signal=45%
GOBP_SPLICEOSOMAL_COMPLEX_ASSEMBLY	GOBP_SPLICEOSOMAL_COMPLEX_ASSEMBLY		50	0.273889	0.917573	0.519427	0.982017	1	10085	tags=44%, list=29%, signal=62%
TABULA_MURIS_SENIS_MAMMARY_GLAND_MACROPHAGE_AGEING	TABULA_MURIS_SENIS_MAMMARY_GLAND_MACROPHAGE_AGEING		82	0.294297	0.958574	0.519763	0.976386	1	2209	tags=13%, list=6%, signal=14%
GOMF_DNA_POLYMERASE_BINDING	GOMF_DNA_POLYMERASE_BINDING		23	0.321879	0.962177	0.51992	0.97367	1	2684	tags=13%, list=8%, signal=14%
GOBP_TISSUE_MIGRATION	GOBP_TISSUE_MIGRATION		119	0.27612	0.957105	0.52	0.977934	1	6652	tags=26%, list=19%, signal=32%
BIOCARTA_P53_PATHWAY	BIOCARTA_P53_PATHWAY		15	0.384432	0.966516	0.520231	0.974265	1	7492	tags=47%, list=21%, signal=59%
GOBP_AMINO_ACID_CATABOLIC_PROCESS	GOBP_AMINO_ACID_CATABOLIC_PROCESS		106	0.266337	0.979867	0.520629	0.966274	1	8802	tags=40%, list=25%, signal=53%
GOBP_CYTOPLASM_ORGANIZATION	GOBP_CYTOPLASM_ORGANIZATION		16	0.361613	0.962985	0.520629	0.973615	1	46	tags=6%, list=0%, signal=6%
MIR_6921_3P	MIR_6921_3P		27	0.313854	0.949464	0.520661	0.985004	1	3353	tags=15%, list=10%, signal=16%
GOBP_PHOSPHOLIPID_TRANSPORT	GOBP_PHOSPHOLIPID_TRANSPORT		104	0.285971	0.970125	0.520958	0.974004	1	6886	tags=27%, list=20%, signal=33%
WP_HYPERTROPHY_MODEL	WP_HYPERTROPHY_MODEL		19	0.372165	0.958689	0.521042	0.976374	1	5728	tags=32%, list=16%, signal=38%
GOBP_METANEPHRIC_GLOMERULUS_DEVELOPMENT	GOBP_METANEPHRIC_GLOMERULUS_DEVELOPMENT		17	0.431253	0.94632	0.521212	0.985162	1	867	tags=18%, list=2%, signal=18%
MIR_762	MIR_762		127	0.252411	0.944437	0.521912	0.984039	1	9370	tags=39%, list=27%, signal=52%
HALLMARK_BILE_ACID_METABOLISM	HALLMARK_BILE_ACID_METABOLISM		111	0.303103	0.937892	0.521921	0.984189	1	9203	tags=39%, list=26%, signal=52%
CUI_T_CELL_CD4_IL4_RESPONSE_DN	CUI_T_CELL_CD4_IL4_RESPONSE_DN		89	0.30482	0.9454	0.522073	0.984476	1	8923	tags=40%, list=25%, signal=54%
MIR_184_5P	MIR_184_5P		48	0.306368	0.935848	0.522244	0.984827	1	8259	tags=33%, list=24%, signal=44%
MIR_6398	MIR_6398		74	0.251959	0.9567	0.522417	0.977697	1	7531	tags=30%, list=21%, signal=38%
REACTOME_REPRODUCTION	REACTOME_REPRODUCTION		29	0.367153	0.979216	0.522822	0.968202	1	3408	tags=28%, list=10%, signal=31%
RIZ_ERYTHROID_DIFFERENTIATION_12HR	RIZ_ERYTHROID_DIFFERENTIATION_12HR		37	0.321669	0.96306	0.523046	0.974508	1	6460	tags=35%, list=18%, signal=43%
GOBP_NEGATIVE_REGULATION_OF_CYTOSKELETON_ORGANIZATION	GOBP_NEGATIVE_REGULATION_OF_CYTOSKELETON_ORGANIZATION		178	0.229213	0.974412	0.523166	0.972708	1	9173	tags=33%, list=26%, signal=45%
GOMF_RECEPTOR_ANTAGONIST_ACTIVITY	GOMF_RECEPTOR_ANTAGONIST_ACTIVITY		15	0.407017	0.968929	0.523438	0.974934	1	2102	tags=20%, list=6%, signal=21%
CUI_CDC2_IL10_RESPONSE_DN	CUI_CDC2_IL10_RESPONSE_DN		127	0.279093	0.966511	0.523629	0.973892	1	8047	tags=33%, list=23%, signal=43%
GOBP_SPINDLE_LOCALIZATION	GOBP_SPINDLE_LOCALIZATION		65	0.276368	0.951708	0.524366	0.982419	1	10398	tags=52%, list=30%, signal=74%
GOCC_SMALL_SUBUNIT_PROCESSOME	GOCC_SMALL_SUBUNIT_PROCESSOME		75	0.246529	0.954476	0.52449	0.98023	1	6462	tags=20%, list=18%, signal=24%
REACTOME_REGULATION_OF_PYRUVATE_DEHYDROGENASE_PDH_COMPLEX	REACTOME_REGULATION_OF_PYRUVATE_DEHYDROGENASE_PDH_COMPLEX		15	0.363418	0.934997	0.52495	0.98332	1	11262	tags=67%, list=32%, signal=98%
MIR_125A_5P	MIR_125A_5P		279	0.237291	0.971978	0.52505	0.972309	1	9855	tags=39%, list=28%, signal=54%
REACTOME_ACETYLCHOLINE_NEUROTRANSMITTER_RELEASE_CYCLE	REACTOME_ACETYLCHOLINE_NEUROTRANSMITTER_RELEASE_CYCLE		17	0.417747	0.968723	0.525328	0.974075	1	10096	tags=53%, list=29%, signal=74%
GOBP_NEGATIVE_REGULATION_OF_CILIUM_ASSEMBLY	GOBP_NEGATIVE_REGULATION_OF_CILIUM_ASSEMBLY		23	0.325924	0.964593	0.525692	0.974231	1	9970	tags=52%, list=28%, signal=73%
MIR_455_5P	MIR_455_5P		57	0.248631	0.9348	0.525794	0.982903	1	9075	tags=44%, list=26%, signal=59%
MIR_3081_5P	MIR_3081_5P		55	0.269589	0.976778	0.526	0.968325	1	9342	tags=45%, list=27%, signal=62%
REACTOME_GAB1_SIGNALOSOME	REACTOME_GAB1_SIGNALOSOME		17	0.381635	0.955768	0.526012	0.978527	1	5864	tags=41%, list=17%, signal=49%
GOBP_SHORT_TERM_MEMORY	GOBP_SHORT_TERM_MEMORY		19	0.383051	0.972887	0.526419	0.971618	1	10566	tags=63%, list=30%, signal=90%
GOCC_PRESYNAPTIC_ACTIVE_ZONE_CYTOPLASMIC_COMPONENT	GOCC_PRESYNAPTIC_ACTIVE_ZONE_CYTOPLASMIC_COMPONENT		20	0.294524	0.886608	0.526616	0.986349	1	9396	tags=40%, list=27%, signal=55%
MIR_7685_3P	MIR_7685_3P		47	0.317309	0.977556	0.526839	0.968372	1	8841	tags=40%, list=25%, signal=54%
BIOCARTA_PAR1_PATHWAY	BIOCARTA_PAR1_PATHWAY		19	0.35901	0.936522	0.527197	0.9844	1	9222	tags=37%, list=26%, signal=50%
GOBP_NEGATIVE_REGULATION_OF_LYMPHOCYTE_DIFFERENTIATION	GOBP_NEGATIVE_REGULATION_OF_LYMPHOCYTE_DIFFERENTIATION		66	0.335575	0.966558	0.527344	0.974519	1	6319	tags=32%, list=18%, signal=39%
MIR_6390	MIR_6390		60	0.293421	0.980033	0.527778	0.9665	1	9963	tags=43%, list=28%, signal=60%
GOMF_ACETYLATION_DEPENDENT_PROTEIN_BINDING	GOMF_ACETYLATION_DEPENDENT_PROTEIN_BINDING		28	0.247068	0.922074	0.527778	0.980663	1	11016	tags=54%, list=31%, signal=78%
GOBP_NEGATIVE_REGULATION_OF_AXON_EXTENSION	GOBP_NEGATIVE_REGULATION_OF_AXON_EXTENSION		38	0.269932	0.942009	0.527831	0.986977	1	7131	tags=29%, list=20%, signal=36%
GOBP_REGULATION_OF_GASTRULATION	GOBP_REGULATION_OF_GASTRULATION		19	0.408464	0.970891	0.528112	0.972903	1	7284	tags=37%, list=21%, signal=46%
GOCC_ADHERENS_JUNCTION	GOCC_ADHERENS_JUNCTION		180	0.240086	0.962842	0.528112	0.972982	1	8116	tags=31%, list=23%, signal=40%
GOBP_REGULATION_OF_HEART_GROWTH	GOBP_REGULATION_OF_HEART_GROWTH		93	0.27807	0.944646	0.528155	0.985181	1	9271	tags=34%, list=26%, signal=47%
GOCC_CHROMAFFIN_GRANULE	GOCC_CHROMAFFIN_GRANULE		15	0.380722	0.948722	0.528265	0.984878	1	9445	tags=53%, list=27%, signal=73%
MIR_1933_3P	MIR_1933_3P		45	0.321563	0.946332	0.528265	0.985498	1	10234	tags=47%, list=29%, signal=66%
GOBP_NEGATIVE_REGULATION_OF_TRANSFORMING_GROWTH_FACTOR_BETA_RECEPTOR_SIGNALING_PATHWAY	GOBP_NEGATIVE_REGULATION_OF_TRANSFORMING_GROWTH_FACTOR_BETA_RECEPTOR_SIGNALING_PATHWAY		101	0.260356	0.94155	0.52834	0.985532	1	8295	tags=36%, list=24%, signal=47%
MIR_7227_5P	MIR_7227_5P		90	0.26738	0.966029	0.528487	0.974836	1	6453	tags=26%, list=18%, signal=31%
GOMF_PHOSPHATASE_ACTIVITY	GOMF_PHOSPHATASE_ACTIVITY		374	0.224538	0.96537	0.528487	0.97355	1	8982	tags=33%, list=26%, signal=43%
GOBP_COLUMNAR_CUBOIDAL_EPITHELIAL_CELL_DIFFERENTIATION	GOBP_COLUMNAR_CUBOIDAL_EPITHELIAL_CELL_DIFFERENTIATION		134	0.307809	0.955226	0.528713	0.979185	1	6023	tags=25%, list=17%, signal=31%
WP_MAPK_CASCADE	WP_MAPK_CASCADE		28	0.259478	0.931443	0.529175	0.983834	1	8096	tags=29%, list=23%, signal=37%
GOMF_HISTONE_H2A_ACETYLTRANSFERASE_ACTIVITY	GOMF_HISTONE_H2A_ACETYLTRANSFERASE_ACTIVITY		23	0.318908	0.90951	0.529293	0.982061	1	10349	tags=48%, list=29%, signal=68%
MIR_345_3P	MIR_345_3P		71	0.270164	0.945822	0.529412	0.985284	1	8092	tags=28%, list=23%, signal=37%
GOBP_POSITIVE_REGULATION_OF_INSULIN_SECRETION_INVOLVED_IN_CELLULAR_RESPONSE_TO_GLUCOSE_STIMULUS	GOBP_POSITIVE_REGULATION_OF_INSULIN_SECRETION_INVOLVED_IN_CELLULAR_RESPONSE_TO_GLUCOSE_STIMULUS		53	0.311468	0.948898	0.529652	0.984636	1	6684	tags=25%, list=19%, signal=30%
TABULA_MURIS_SENIS_LIVER_NK_CELL_AGEING	TABULA_MURIS_SENIS_LIVER_NK_CELL_AGEING		285	0.260242	0.949194	0.52988	0.985127	1	9249	tags=37%, list=26%, signal=50%
CUI_CDC2_IL18_RESPONSE_DN	CUI_CDC2_IL18_RESPONSE_DN		239	0.268306	0.948492	0.529963	0.985284	1	8951	tags=35%, list=25%, signal=47%
MATZUK_SPERMATOZOA	MATZUK_SPERMATOZOA		115	0.286539	0.960104	0.530572	0.976164	1	8244	tags=36%, list=23%, signal=46%
GOCC_FILOPODIUM	GOCC_FILOPODIUM		118	0.254131	0.959214	0.530938	0.976525	1	9877	tags=43%, list=28%, signal=60%
GOBP_NUCLEAR_RNA_SURVEILLANCE	GOBP_NUCLEAR_RNA_SURVEILLANCE		15	0.331505	0.9274	0.531496	0.984628	1	6736	tags=27%, list=19%, signal=33%
GOCC_GOLGI_CIS_CISTERNA	GOCC_GOLGI_CIS_CISTERNA		15	0.39529	0.977194	0.531549	0.968467	1	7386	tags=40%, list=21%, signal=51%
GOMF_CYCLIC_NUCLEOTIDE_PHOSPHODIESTERASE_ACTIVITY	GOMF_CYCLIC_NUCLEOTIDE_PHOSPHODIESTERASE_ACTIVITY		27	0.357765	0.962997	0.531872	0.97396	1	7251	tags=37%, list=21%, signal=47%
GOCC_MICROTUBULE	GOCC_MICROTUBULE		491	0.22893	0.954738	0.531959	0.979747	1	9455	tags=38%, list=27%, signal=51%
MIR_7648_3P	MIR_7648_3P		135	0.250081	0.951976	0.53229	0.982667	1	9403	tags=40%, list=27%, signal=54%
GOMF_PROTEOGLYCAN_SULFOTRANSFERASE_ACTIVITY	GOMF_PROTEOGLYCAN_SULFOTRANSFERASE_ACTIVITY		26	0.33616	0.950739	0.532319	0.98379	1	4868	tags=19%, list=14%, signal=22%
MIR_7019_5P	MIR_7019_5P		137	0.247728	0.959462	0.53252	0.976802	1	7820	tags=30%, list=22%, signal=38%
MIR_7231_5P	MIR_7231_5P		146	0.245359	0.948919	0.532653	0.984937	1	7816	tags=29%, list=22%, signal=37%
MIR_7075_3P	MIR_7075_3P		56	0.268553	0.952056	0.532787	0.982765	1	7886	tags=32%, list=22%, signal=41%
CHR2H1	CHR2H1		164	0.270973	0.959331	0.532803	0.976501	1	8434	tags=31%, list=24%, signal=41%
MIR_292B_3P	MIR_292B_3P		31	0.338725	0.951003	0.532803	0.98327	1	8468	tags=42%, list=24%, signal=55%
WP_TOLLLIKE_RECEPTOR_SIGNALING	WP_TOLLLIKE_RECEPTOR_SIGNALING		32	0.381201	0.945577	0.533333	0.984624	1	8651	tags=41%, list=25%, signal=54%
GOCC_GLIAL_CELL_PROJECTION	GOCC_GLIAL_CELL_PROJECTION		61	0.289533	0.937801	0.533333	0.984106	1	6733	tags=33%, list=19%, signal=40%
REACTOME_SIGNALING_BY_ERBB4	REACTOME_SIGNALING_BY_ERBB4		33	0.303974	0.971088	0.533849	0.972593	1	7762	tags=36%, list=22%, signal=47%
MIR_7657_3P	MIR_7657_3P		82	0.258291	0.967049	0.533849	0.974376	1	9689	tags=37%, list=28%, signal=50%
GOBP_NEUROTRANSMITTER_RECEPTOR_LOCALIZATION_TO_POSTSYNAPTIC_SPECIALIZATION_MEMBRANE	GOBP_NEUROTRANSMITTER_RECEPTOR_LOCALIZATION_TO_POSTSYNAPTIC_SPECIALIZATION_MEMBRANE		53	0.241123	0.946393	0.533865	0.985661	1	7806	tags=23%, list=22%, signal=29%
RAY_TUMORIGENESIS_BY_ERBB2_CDC25A_DN	RAY_TUMORIGENESIS_BY_ERBB2_CDC25A_DN		267	0.244778	0.929775	0.534	0.982785	1	8524	tags=35%, list=24%, signal=46%
GOMF_TRANSMEMBRANE_TRANSPORTER_BINDING	GOMF_TRANSMEMBRANE_TRANSPORTER_BINDING		172	0.231433	0.959415	0.534113	0.976577	1	8968	tags=35%, list=26%, signal=47%
HALLMARK_HYPOXIA	HALLMARK_HYPOXIA		198	0.241414	0.953963	0.534483	0.979725	1	7457	tags=32%, list=21%, signal=40%
GOBP_PRESYNAPSE_ASSEMBLY	GOBP_PRESYNAPSE_ASSEMBLY		51	0.310587	0.954332	0.534517	0.979601	1	9396	tags=39%, list=27%, signal=53%
REACTOME_FGFR1_LIGAND_BINDING_AND_ACTIVATION	REACTOME_FGFR1_LIGAND_BINDING_AND_ACTIVATION		17	0.400187	0.953768	0.534654	0.9796	1	6408	tags=41%, list=18%, signal=50%
GOBP_PRESYNAPTIC_ENDOCYTOSIS	GOBP_PRESYNAPTIC_ENDOCYTOSIS		90	0.232221	0.936945	0.534979	0.984821	1	9582	tags=36%, list=27%, signal=49%
GOBP_POSITIVE_REGULATION_OF_RNA_SPLICING	GOBP_POSITIVE_REGULATION_OF_RNA_SPLICING		57	0.233815	0.925388	0.535433	0.982762	1	7738	tags=23%, list=22%, signal=29%
MIR_300_5P	MIR_300_5P		132	0.270848	0.934045	0.535573	0.982518	1	8394	tags=35%, list=24%, signal=46%
MIR_222_3P	MIR_222_3P		131	0.217998	0.944472	0.536	0.985017	1	9843	tags=42%, list=28%, signal=58%
MIR_212_3P	MIR_212_3P		135	0.240478	0.969662	0.536346	0.973622	1	9860	tags=39%, list=28%, signal=54%
GOBP_CENTRAL_NERVOUS_SYSTEM_PROJECTION_NEURON_AXONOGENESIS	GOBP_CENTRAL_NERVOUS_SYSTEM_PROJECTION_NEURON_AXONOGENESIS		31	0.288462	0.944452	0.536437	0.984349	1	9611	tags=45%, list=27%, signal=62%
GOBP_POSITIVE_REGULATION_OF_CANONICAL_WNT_SIGNALING_PATHWAY	GOBP_POSITIVE_REGULATION_OF_CANONICAL_WNT_SIGNALING_PATHWAY		116	0.242739	0.940738	0.536585	0.985295	1	6373	tags=21%, list=18%, signal=25%
REACTOME_SEMAPHORIN_INTERACTIONS	REACTOME_SEMAPHORIN_INTERACTIONS		51	0.349646	0.995629	0.536822	0.967494	1	10567	tags=55%, list=30%, signal=78%
GOBP_INSULIN_SECRETION_INVOLVED_IN_CELLULAR_RESPONSE_TO_GLUCOSE_STIMULUS	GOBP_INSULIN_SECRETION_INVOLVED_IN_CELLULAR_RESPONSE_TO_GLUCOSE_STIMULUS		111	0.270955	0.945947	0.536885	0.985953	1	6684	tags=23%, list=19%, signal=28%
GOBP_NEGATIVE_REGULATION_OF_FIBROBLAST_GROWTH_FACTOR_RECEPTOR_SIGNALING_PATHWAY	GOBP_NEGATIVE_REGULATION_OF_FIBROBLAST_GROWTH_FACTOR_RECEPTOR_SIGNALING_PATHWAY		19	0.461245	0.943895	0.536998	0.983999	1	6072	tags=37%, list=17%, signal=45%
REACTOME_RHO_GTPASES_ACTIVATE_WASPS_AND_WAVES	REACTOME_RHO_GTPASES_ACTIVATE_WASPS_AND_WAVES		33	0.349719	0.912586	0.537832	0.980209	1	11547	tags=58%, list=33%, signal=86%
GOBP_NEGATIVE_REGULATION_OF_CALCIUM_ION_IMPORT	GOBP_NEGATIVE_REGULATION_OF_CALCIUM_ION_IMPORT		15	0.438677	0.940404	0.537849	0.985313	1	6543	tags=33%, list=19%, signal=41%
MIR_470_5P	MIR_470_5P		132	0.227146	0.968819	0.538318	0.974546	1	10571	tags=42%, list=30%, signal=60%
GOBP_RETINAL_CONE_CELL_DEVELOPMENT	GOBP_RETINAL_CONE_CELL_DEVELOPMENT		18	0.404134	0.949012	0.538462	0.984979	1	724	tags=17%, list=2%, signal=17%
MIR_653_5P	MIR_653_5P		92	0.254481	0.949479	0.539112	0.985329	1	7398	tags=27%, list=21%, signal=34%
GOBP_MICROTUBULE_BASED_TRANSPORT	GOBP_MICROTUBULE_BASED_TRANSPORT		246	0.267906	0.948299	0.539235	0.984858	1	9975	tags=44%, list=28%, signal=61%
GOMF_PHOSPHATIDYLINOSITOL_KINASE_ACTIVITY	GOMF_PHOSPHATIDYLINOSITOL_KINASE_ACTIVITY		27	0.317921	0.951965	0.539347	0.98233	1	6466	tags=33%, list=18%, signal=41%
GOBP_MITOCHONDRIAL_CALCIUM_ION_HOMEOSTASIS	GOBP_MITOCHONDRIAL_CALCIUM_ION_HOMEOSTASIS		28	0.286469	0.940635	0.539394	0.984899	1	9102	tags=29%, list=26%, signal=39%
GOBP_AXONAL_FASCICULATION	GOBP_AXONAL_FASCICULATION		26	0.30886	0.943523	0.539499	0.984869	1	10782	tags=46%, list=31%, signal=67%
GOMF_SULFOTRANSFERASE_ACTIVITY	GOMF_SULFOTRANSFERASE_ACTIVITY		62	0.299138	0.942312	0.539554	0.986704	1	1364	tags=8%, list=4%, signal=8%
GOCC_DYNEIN_AXONEMAL_PARTICLE	GOCC_DYNEIN_AXONEMAL_PARTICLE		18	0.431612	0.982895	0.540041	0.96702	1	6789	tags=39%, list=19%, signal=48%
MIR_203B_3P	MIR_203B_3P		71	0.258782	0.956162	0.540161	0.977649	1	8932	tags=35%, list=25%, signal=47%
BOYLAN_MULTIPLE_MYELOMA_C_DN	BOYLAN_MULTIPLE_MYELOMA_C_DN		60	0.289021	0.937454	0.540338	0.984238	1	10070	tags=47%, list=29%, signal=65%
GOBP_TOR_SIGNALING	GOBP_TOR_SIGNALING		187	0.221603	0.941073	0.540698	0.98526	1	8594	tags=28%, list=24%, signal=37%
GOBP_REGULATION_OF_TRANSCRIPTION_REGULATORY_REGION_DNA_BINDING	GOBP_REGULATION_OF_TRANSCRIPTION_REGULATORY_REGION_DNA_BINDING		40	0.339619	0.931258	0.54071	0.98233	1	7051	tags=30%, list=20%, signal=37%
REACTOME_TP53_REGULATES_METABOLIC_GENES	REACTOME_TP53_REGULATES_METABOLIC_GENES		70	0.239001	0.939145	0.541016	0.984043	1	9727	tags=34%, list=28%, signal=47%
GOMF_PHOSPHOTRANSFERASE_ACTIVITY_PHOSPHATE_GROUP_AS_ACCEPTOR	GOMF_PHOSPHOTRANSFERASE_ACTIVITY_PHOSPHATE_GROUP_AS_ACCEPTOR		34	0.309308	0.941045	0.541082	0.985004	1	7996	tags=35%, list=23%, signal=46%
MIR_5625_3P	MIR_5625_3P		76	0.262386	0.958416	0.541109	0.976134	1	9319	tags=37%, list=27%, signal=50%
MCBRYAN_PUBERTAL_BREAST_6_7WK_DN	MCBRYAN_PUBERTAL_BREAST_6_7WK_DN		84	0.321061	0.962981	0.541176	0.973241	1	6158	tags=32%, list=18%, signal=39%
GOBP_FATTY_ACID_DERIVATIVE_BIOSYNTHETIC_PROCESS	GOBP_FATTY_ACID_DERIVATIVE_BIOSYNTHETIC_PROCESS		38	0.300405	0.948432	0.541267	0.985149	1	2345	tags=13%, list=7%, signal=14%
MIKKELSEN_NPC_ICP_WITH_H3K4ME3	MIKKELSEN_NPC_ICP_WITH_H3K4ME3		468	0.238173	0.940281	0.541322	0.985346	1	8732	tags=34%, list=25%, signal=44%
MIR_6363	MIR_6363		36	0.305047	0.947668	0.541922	0.985537	1	7264	tags=31%, list=21%, signal=38%
HALLMARK_UV_RESPONSE_UP	HALLMARK_UV_RESPONSE_UP		156	0.245926	0.933204	0.542	0.983117	1	7809	tags=28%, list=22%, signal=35%
GOCC_DYNEIN_COMPLEX	GOCC_DYNEIN_COMPLEX		60	0.379062	0.945684	0.542094	0.985006	1	5933	tags=28%, list=17%, signal=34%
GOBP_MRNA_METHYLGUANOSINE_CAP_DECAPPING	GOBP_MRNA_METHYLGUANOSINE_CAP_DECAPPING		16	0.335231	0.938852	0.54224	0.984641	1	9951	tags=44%, list=28%, signal=61%
ZFP322A_TARGET_GENES	ZFP322A_TARGET_GENES		82	0.217419	0.931348	0.542308	0.982739	1	4346	tags=12%, list=12%, signal=14%
MIR_668_5P	MIR_668_5P		74	0.236644	0.939619	0.542683	0.984289	1	9532	tags=39%, list=27%, signal=54%
SERVITJA_LIVER_HNF1A_TARGETS_UP	SERVITJA_LIVER_HNF1A_TARGETS_UP		143	0.295437	0.964553	0.542914	0.973982	1	6295	tags=29%, list=18%, signal=35%
SWEET_LUNG_CANCER_KRAS_UP	SWEET_LUNG_CANCER_KRAS_UP		499	0.248738	0.949067	0.542914	0.985179	1	9103	tags=34%, list=26%, signal=45%
GOBP_NEGATIVE_REGULATION_OF_CELLULAR_RESPONSE_TO_INSULIN_STIMULUS	GOBP_NEGATIVE_REGULATION_OF_CELLULAR_RESPONSE_TO_INSULIN_STIMULUS		55	0.268387	0.951103	0.543033	0.983306	1	9547	tags=40%, list=27%, signal=55%
REACTOME_INSULIN_RECEPTOR_SIGNALLING_CASCADE	REACTOME_INSULIN_RECEPTOR_SIGNALLING_CASCADE		46	0.331829	0.987978	0.543086	0.964654	1	6408	tags=30%, list=18%, signal=37%
MIR_125B_5P	MIR_125B_5P		280	0.23455	0.962345	0.543086	0.973441	1	9855	tags=39%, list=28%, signal=54%
GOBP_TRANSCYTOSIS	GOBP_TRANSCYTOSIS		24	0.354522	0.954024	0.543086	0.979905	1	4043	tags=21%, list=12%, signal=24%
REACTOME_RAB_GERANYLGERANYLATION	REACTOME_RAB_GERANYLGERANYLATION		62	0.261846	0.934775	0.543353	0.98264	1	7396	tags=26%, list=21%, signal=33%
GOBP_POSITIVE_REGULATION_OF_VASCULAR_PERMEABILITY	GOBP_POSITIVE_REGULATION_OF_VASCULAR_PERMEABILITY		21	0.414421	0.944803	0.543388	0.985058	1	6720	tags=33%, list=19%, signal=41%
MIR_449A_3P	MIR_449A_3P		41	0.313915	0.939809	0.543478	0.984031	1	9438	tags=51%, list=27%, signal=70%
GOCC_AXOLEMMA	GOCC_AXOLEMMA		20	0.3282	0.931033	0.543478	0.982329	1	8623	tags=45%, list=25%, signal=60%
GOBP_RNA_DECAPPING	GOBP_RNA_DECAPPING		19	0.337471	0.926912	0.543478	0.984043	1	9951	tags=42%, list=28%, signal=59%
TABULA_MURIS_SENIS_BROWN_ADIPOSE_TISSUE_B_CELL_AGEING	TABULA_MURIS_SENIS_BROWN_ADIPOSE_TISSUE_B_CELL_AGEING		291	0.266039	0.935833	0.544379	0.984511	1	8892	tags=35%, list=25%, signal=47%
MIR_7033_5P	MIR_7033_5P		163	0.24523	0.94801	0.544715	0.98472	1	9147	tags=40%, list=26%, signal=54%
MIR_3472	MIR_3472		50	0.292973	0.933608	0.544885	0.982519	1	2302	tags=12%, list=7%, signal=13%
CUI_T_CELL_GD_IL4_RESPONSE_UP	CUI_T_CELL_GD_IL4_RESPONSE_UP		130	0.217698	0.960542	0.545267	0.975055	1	10999	tags=41%, list=31%, signal=59%
GOBP_REGULATORY_NCRNA_MEDIATED_GENE_SILENCING	GOBP_REGULATORY_NCRNA_MEDIATED_GENE_SILENCING		212	0.256549	0.973897	0.545631	0.970909	1	4793	tags=15%, list=14%, signal=17%
GOMF_POLYPEPTIDE_N_ACETYLGALACTOSAMINYLTRANSFERASE_ACTIVITY	GOMF_POLYPEPTIDE_N_ACETYLGALACTOSAMINYLTRANSFERASE_ACTIVITY		18	0.375584	0.93548	0.545631	0.984933	1	3178	tags=17%, list=9%, signal=18%
REACTOME_SIGNALING_BY_FGFR	REACTOME_SIGNALING_BY_FGFR		76	0.267151	0.9534	0.545635	0.979661	1	7506	tags=25%, list=21%, signal=32%
MIR_7084_3P	MIR_7084_3P		93	0.260536	0.934424	0.546	0.982352	1	10197	tags=45%, list=29%, signal=63%
REACTOME_RUNX1_REGULATES_GENES_INVOLVED_IN_MEGAKARYOCYTE_DIFFERENTIATION_AND_PLATELET_FUNCTION	REACTOME_RUNX1_REGULATES_GENES_INVOLVED_IN_MEGAKARYOCYTE_DIFFERENTIATION_AND_PLATELET_FUNCTION		83	0.324595	0.951535	0.546185	0.982627	1	5249	tags=24%, list=15%, signal=28%
GOBP_OUTER_DYNEIN_ARM_ASSEMBLY	GOBP_OUTER_DYNEIN_ARM_ASSEMBLY		22	0.421511	0.93101	0.546559	0.982054	1	4799	tags=41%, list=14%, signal=47%
GOCC_PHOTORECEPTOR_OUTER_SEGMENT_MEMBRANE	GOCC_PHOTORECEPTOR_OUTER_SEGMENT_MEMBRANE		15	0.419955	0.941947	0.546748	0.986831	1	4257	tags=33%, list=12%, signal=38%
XIE_TRASTUZUMAB_CARDIOTOXICITY_MMU_MIR_329_3P_GENES	XIE_TRASTUZUMAB_CARDIOTOXICITY_MMU_MIR_329_3P_GENES		37	0.261201	0.939336	0.546906	0.983776	1	10512	tags=49%, list=30%, signal=69%
MIR_759	MIR_759		76	0.244097	0.926737	0.547059	0.982188	1	9414	tags=39%, list=27%, signal=54%
GOBP_NEGATIVE_REGULATION_OF_CELLULAR_RESPONSE_TO_HYPOXIA	GOBP_NEGATIVE_REGULATION_OF_CELLULAR_RESPONSE_TO_HYPOXIA		18	0.364166	0.965343	0.547206	0.97325	1	2551	tags=17%, list=7%, signal=18%
GOBP_RESPONSE_TO_PEPTIDOGLYCAN	GOBP_RESPONSE_TO_PEPTIDOGLYCAN		15	0.484014	0.953462	0.548515	0.979835	1	7936	tags=53%, list=23%, signal=69%
TABULA_MURIS_SENIS_MARROW_GRANULOCYTE_AGEING	TABULA_MURIS_SENIS_MARROW_GRANULOCYTE_AGEING		65	0.373225	0.937284	0.548638	0.984444	1	4054	tags=22%, list=12%, signal=24%
GOCC_AXONEMAL_DYNEIN_COMPLEX	GOCC_AXONEMAL_DYNEIN_COMPLEX		27	0.470848	0.981778	0.548654	0.96817	1	5358	tags=33%, list=15%, signal=39%
GOBP_REGULATION_OF_CELL_DIVISION	GOBP_REGULATION_OF_CELL_DIVISION		187	0.244848	0.954408	0.548781	0.980096	1	8178	tags=26%, list=23%, signal=34%
GOMF_VOLTAGE_GATED_SODIUM_CHANNEL_ACTIVITY	GOMF_VOLTAGE_GATED_SODIUM_CHANNEL_ACTIVITY		24	0.320165	0.91126	0.549296	0.980593	1	1834	tags=13%, list=5%, signal=13%
GOBP_REGULATION_OF_VESICLE_SIZE	GOBP_REGULATION_OF_VESICLE_SIZE		19	0.338539	0.908122	0.549383	0.977727	1	11060	tags=68%, list=31%, signal=100%
GOBP_REGULATION_OF_REACTIVE_OXYGEN_SPECIES_BIOSYNTHETIC_PROCESS	GOBP_REGULATION_OF_REACTIVE_OXYGEN_SPECIES_BIOSYNTHETIC_PROCESS		53	0.308159	0.946818	0.549495	0.985773	1	7782	tags=38%, list=22%, signal=48%
HEVNER_SUBVENTRICULAR_ZONE_AND_UP_NEURON_FATE_COMMITTED_CELLS	HEVNER_SUBVENTRICULAR_ZONE_AND_UP_NEURON_FATE_COMMITTED_CELLS		48	0.251425	0.911342	0.549603	0.980694	1	11150	tags=50%, list=32%, signal=73%
MIR_877_5P	MIR_877_5P		51	0.25891	0.927507	0.549708	0.984609	1	11320	tags=47%, list=32%, signal=69%
GOBP_PEROXISOME_ORGANIZATION	GOBP_PEROXISOME_ORGANIZATION		39	0.267489	0.928641	0.549793	0.98372	1	9265	tags=46%, list=26%, signal=63%
GOBP_MEMBRANE_FUSION	GOBP_MEMBRANE_FUSION		190	0.233675	0.95689	0.549808	0.977491	1	9140	tags=35%, list=26%, signal=47%
GOBP_RESPONSE_TO_GAMMA_RADIATION	GOBP_RESPONSE_TO_GAMMA_RADIATION		60	0.325543	0.930082	0.550098	0.982212	1	10310	tags=53%, list=29%, signal=75%
TABULA_MURIS_SENIS_SUBCUTANEOUS_ADIPOSE_TISSUE_MESENCHYMAL_STEM_CELL_OF_ADIPOSE_AGEING	TABULA_MURIS_SENIS_SUBCUTANEOUS_ADIPOSE_TISSUE_MESENCHYMAL_STEM_CELL_OF_ADIPOSE_AGEING		261	0.258096	0.913434	0.550285	0.980591	1	8096	tags=32%, list=23%, signal=42%
GOBP_L_GLUTAMATE_IMPORT_ACROSS_PLASMA_MEMBRANE	GOBP_L_GLUTAMATE_IMPORT_ACROSS_PLASMA_MEMBRANE		18	0.360245	0.924265	0.550296	0.983313	1	9519	tags=61%, list=27%, signal=84%
GOBP_EPITHELIAL_CELL_DIFFERENTIATION_INVOLVED_IN_PROSTATE_GLAND_DEVELOPMENT	GOBP_EPITHELIAL_CELL_DIFFERENTIATION_INVOLVED_IN_PROSTATE_GLAND_DEVELOPMENT		15	0.405019	0.922122	0.550403	0.980848	1	1464	tags=20%, list=4%, signal=21%
GOBP_PIGMENT_METABOLIC_PROCESS	GOBP_PIGMENT_METABOLIC_PROCESS		73	0.292245	0.935267	0.55042	0.98456	1	5195	tags=26%, list=15%, signal=30%
GOMF_CLATHRIN_BINDING	GOMF_CLATHRIN_BINDING		50	0.224295	0.967509	0.550476	0.973928	1	10729	tags=46%, list=31%, signal=66%
GOBP_PROTEIN_QUALITY_CONTROL_FOR_MISFOLDED_OR_INCOMPLETELY_SYNTHESIZED_PROTEINS	GOBP_PROTEIN_QUALITY_CONTROL_FOR_MISFOLDED_OR_INCOMPLETELY_SYNTHESIZED_PROTEINS		28	0.248465	0.916761	0.550696	0.981539	1	10079	tags=29%, list=29%, signal=40%
GOBP_GANGLIOSIDE_METABOLIC_PROCESS	GOBP_GANGLIOSIDE_METABOLIC_PROCESS		29	0.298123	0.909003	0.550832	0.980284	1	7498	tags=31%, list=21%, signal=39%
XIE_TRASTUZUMAB_CARDIOTOXICITY_MMU_MIR_150_5P_GENES	XIE_TRASTUZUMAB_CARDIOTOXICITY_MMU_MIR_150_5P_GENES		34	0.291724	0.912315	0.551515	0.97975	1	9717	tags=38%, list=28%, signal=53%
GOBP_GOLGI_VESICLE_TRANSPORT	GOBP_GOLGI_VESICLE_TRANSPORT		290	0.205012	0.947225	0.551724	0.985535	1	10854	tags=41%, list=31%, signal=59%
MIR_3074_2_3P	MIR_3074_2_3P		166	0.239227	0.938833	0.551724	0.984349	1	8476	tags=34%, list=24%, signal=44%
GOBP_NEGATIVE_REGULATION_OF_NEUROBLAST_PROLIFERATION	GOBP_NEGATIVE_REGULATION_OF_NEUROBLAST_PROLIFERATION		16	0.364175	0.917049	0.551724	0.9813	1	7731	tags=44%, list=22%, signal=56%
MIR_9769_3P	MIR_9769_3P		25	0.306529	0.937604	0.551793	0.984083	1	5452	tags=28%, list=16%, signal=33%
GOBP_CYCLIC_NUCLEOTIDE_METABOLIC_PROCESS	GOBP_CYCLIC_NUCLEOTIDE_METABOLIC_PROCESS		42	0.27853	0.941882	0.552	0.986675	1	6344	tags=33%, list=18%, signal=41%
GOMF_SEQUENCE_SPECIFIC_SINGLE_STRANDED_DNA_BINDING	GOMF_SEQUENCE_SPECIFIC_SINGLE_STRANDED_DNA_BINDING		15	0.30664	0.922535	0.552	0.980883	1	11441	tags=60%, list=33%, signal=89%
REACTOME_DOWNSTREAM_SIGNALING_EVENTS_OF_B_CELL_RECEPTOR_BCR	REACTOME_DOWNSTREAM_SIGNALING_EVENTS_OF_B_CELL_RECEPTOR_BCR		66	0.266731	0.915556	0.552147	0.981023	1	11559	tags=45%, list=33%, signal=68%
GOBP_PROTEIN_K48_LINKED_UBIQUITINATION	GOBP_PROTEIN_K48_LINKED_UBIQUITINATION		98	0.266951	0.914397	0.552147	0.981286	1	9322	tags=38%, list=27%, signal=51%
REACTOME_HIGH_LAMINAR_FLOW_SHEAR_STRESS_ACTIVATES_SIGNALING_BY_PIEZO1_AND_PECAM1_CDH5_KDR_IN_ENDOTHELIAL_CELLS	REACTOME_HIGH_LAMINAR_FLOW_SHEAR_STRESS_ACTIVATES_SIGNALING_BY_PIEZO1_AND_PECAM1_CDH5_KDR_IN_ENDOTHELIAL_CELLS		45	0.273133	0.933646	0.552475	0.98275	1	7148	tags=22%, list=20%, signal=28%
MIR_490_5P	MIR_490_5P		47	0.290085	0.935532	0.552577	0.985131	1	10271	tags=53%, list=29%, signal=75%
GOBP_SPHINGOSINE_1_PHOSPHATE_RECEPTOR_SIGNALING_PATHWAY	GOBP_SPHINGOSINE_1_PHOSPHATE_RECEPTOR_SIGNALING_PATHWAY		15	0.363187	0.939378	0.552734	0.984005	1	1822	tags=20%, list=5%, signal=21%
GOBP_GLYCOSYLATION	GOBP_GLYCOSYLATION		245	0.223972	0.95964	0.552941	0.977312	1	8040	tags=26%, list=23%, signal=33%
GOBP_POSITIVE_REGULATION_OF_FAT_CELL_DIFFERENTIATION	GOBP_POSITIVE_REGULATION_OF_FAT_CELL_DIFFERENTIATION		72	0.295959	0.926127	0.553816	0.982054	1	7055	tags=31%, list=20%, signal=38%
GOBP_NEGATIVE_REGULATION_OF_AMIDE_METABOLIC_PROCESS	GOBP_NEGATIVE_REGULATION_OF_AMIDE_METABOLIC_PROCESS		24	0.295376	0.931929	0.553846	0.983727	1	10750	tags=54%, list=31%, signal=78%
CUI_T_CELL_CD8_IFNB_RESPONSE_DN	CUI_T_CELL_CD8_IFNB_RESPONSE_DN		182	0.288313	0.966812	0.554054	0.974023	1	10274	tags=48%, list=29%, signal=68%
TABULA_MURIS_SENIS_MARROW_CD4_POSITIVE_ALPHA_BETA_T_CELL_AGEING	TABULA_MURIS_SENIS_MARROW_CD4_POSITIVE_ALPHA_BETA_T_CELL_AGEING		41	0.321021	0.933996	0.554054	0.981961	1	7729	tags=34%, list=22%, signal=44%
GOBP_EMBRYONIC_HEMOPOIESIS	GOBP_EMBRYONIC_HEMOPOIESIS		32	0.320471	0.929148	0.554435	0.983494	1	5480	tags=19%, list=16%, signal=22%
GOMF_MRNA_3_UTR_BINDING	GOMF_MRNA_3_UTR_BINDING		125	0.225234	0.961393	0.554475	0.974769	1	8870	tags=33%, list=25%, signal=44%
GOBP_STEROID_BIOSYNTHETIC_PROCESS	GOBP_STEROID_BIOSYNTHETIC_PROCESS		182	0.268817	0.955347	0.554672	0.979145	1	7639	tags=35%, list=22%, signal=45%
CUI_CDC2_FLT3L_RESPONSE_UP	CUI_CDC2_FLT3L_RESPONSE_UP		29	0.333824	0.935286	0.554702	0.984859	1	6664	tags=31%, list=19%, signal=38%
CUI_MACROPHAGE_LIF_RESPONSE_UP	CUI_MACROPHAGE_LIF_RESPONSE_UP		101	0.336379	0.886111	0.554902	0.985313	1	9124	tags=40%, list=26%, signal=53%
GOMF_TUBULIN_BINDING	GOMF_TUBULIN_BINDING		392	0.212889	0.957008	0.555556	0.977498	1	9002	tags=35%, list=26%, signal=47%
GOMF_NUCLEAR_LOCALIZATION_SEQUENCE_BINDING	GOMF_NUCLEAR_LOCALIZATION_SEQUENCE_BINDING		23	0.284942	0.93296	0.555556	0.983226	1	6149	tags=22%, list=18%, signal=26%
XIE_TRASTUZUMAB_CARDIOTOXICITY_MMU_MIR_664_5P_GENES	XIE_TRASTUZUMAB_CARDIOTOXICITY_MMU_MIR_664_5P_GENES		54	0.228413	0.930177	0.555556	0.982621	1	9761	tags=41%, list=28%, signal=56%
GOCC_NUCLEAR_MEMBRANE	GOCC_NUCLEAR_MEMBRANE		324	0.230715	0.980384	0.555992	0.96773	1	9384	tags=35%, list=27%, signal=48%
GOCC_EXTRINSIC_COMPONENT_OF_SYNAPTIC_MEMBRANE	GOCC_EXTRINSIC_COMPONENT_OF_SYNAPTIC_MEMBRANE		38	0.353549	0.965158	0.555992	0.973493	1	10232	tags=47%, list=29%, signal=67%
GOBP_NEGATIVE_REGULATION_OF_TYPE_2_IMMUNE_RESPONSE	GOBP_NEGATIVE_REGULATION_OF_TYPE_2_IMMUNE_RESPONSE		15	0.363994	0.938466	0.556213	0.984124	1	1515	tags=13%, list=4%, signal=14%
TABULA_MURIS_SENIS_MARROW_PROERYTHROBLAST_AGEING	TABULA_MURIS_SENIS_MARROW_PROERYTHROBLAST_AGEING		72	0.291216	0.949822	0.556622	0.98489	1	5518	tags=15%, list=16%, signal=18%
ZENG_GU_ICB_CONTROL_METAGENE_31_PRECICTIVE_ICB_RESISTANCE	ZENG_GU_ICB_CONTROL_METAGENE_31_PRECICTIVE_ICB_RESISTANCE		200	0.271279	0.945248	0.55666	0.984642	1	2972	tags=16%, list=8%, signal=17%
MIR_6940_3P	MIR_6940_3P		68	0.254772	0.908497	0.55684	0.979201	1	9910	tags=41%, list=28%, signal=57%
CUI_T_CELL_CD8_IL7_RESPONSE_DN	CUI_T_CELL_CD8_IL7_RESPONSE_DN		109	0.270151	0.952272	0.556863	0.982402	1	9488	tags=48%, list=27%, signal=65%
TABULA_MURIS_SENIS_SUBCUTANEOUS_ADIPOSE_TISSUE_MYELOID_CELL_AGEING	TABULA_MURIS_SENIS_SUBCUTANEOUS_ADIPOSE_TISSUE_MYELOID_CELL_AGEING		202	0.284908	0.935197	0.557009	0.984403	1	5779	tags=25%, list=16%, signal=29%
GOBP_PLACENTA_BLOOD_VESSEL_DEVELOPMENT	GOBP_PLACENTA_BLOOD_VESSEL_DEVELOPMENT		40	0.325329	0.955147	0.55706	0.979065	1	6145	tags=20%, list=17%, signal=24%
CHR1C3	CHR1C3		75	0.339531	0.936673	0.557087	0.985338	1	8059	tags=39%, list=23%, signal=50%
REACTOME_ACTIVATION_OF_NF_KAPPAB_IN_B_CELLS	REACTOME_ACTIVATION_OF_NF_KAPPAB_IN_B_CELLS		52	0.280686	0.906206	0.557344	0.9771	1	11175	tags=44%, list=32%, signal=65%
GOBP_COLUMNAR_CUBOIDAL_EPITHELIAL_CELL_DEVELOPMENT	GOBP_COLUMNAR_CUBOIDAL_EPITHELIAL_CELL_DEVELOPMENT		37	0.335879	0.940923	0.557505	0.985053	1	5083	tags=22%, list=14%, signal=25%
REACTOME_SYNTHESIS_OF_LEUKOTRIENES_LT_AND_EOXINS_EX	REACTOME_SYNTHESIS_OF_LEUKOTRIENES_LT_AND_EOXINS_EX		25	0.394738	0.94329	0.55773	0.985279	1	4518	tags=28%, list=13%, signal=32%
GOBP_CELL_REDOX_HOMEOSTASIS	GOBP_CELL_REDOX_HOMEOSTASIS		34	0.264148	0.938452	0.55773	0.983457	1	9453	tags=35%, list=27%, signal=48%
MARSON_FOXP3_CORE_DIRECT_TARGETS	MARSON_FOXP3_CORE_DIRECT_TARGETS		19	0.410003	0.910227	0.557769	0.980822	1	3689	tags=26%, list=11%, signal=29%
MIR_491_3P	MIR_491_3P		109	0.280083	0.958748	0.557809	0.976552	1	10260	tags=47%, list=29%, signal=66%
MIR_7094_1_5P	MIR_7094_1_5P		204	0.222855	0.948087	0.558	0.984826	1	9273	tags=35%, list=26%, signal=47%
GOBP_POSITIVE_REGULATION_OF_INTERLEUKIN_13_PRODUCTION	GOBP_POSITIVE_REGULATION_OF_INTERLEUKIN_13_PRODUCTION		16	0.389522	0.922642	0.558824	0.981233	1	7663	tags=38%, list=22%, signal=48%
CUI_CDC2_IL10_RESPONSE_UP	CUI_CDC2_IL10_RESPONSE_UP		182	0.284164	0.93433	0.558882	0.982276	1	9492	tags=40%, list=27%, signal=55%
GOBP_RESPONSE_TO_LIGHT_STIMULUS	GOBP_RESPONSE_TO_LIGHT_STIMULUS		351	0.221886	0.970454	0.559118	0.973622	1	8623	tags=33%, list=25%, signal=43%
GOBP_POSITIVE_REGULATION_OF_DNA_BINDING	GOBP_POSITIVE_REGULATION_OF_DNA_BINDING		45	0.312628	0.921642	0.559687	0.97966	1	2329	tags=13%, list=7%, signal=14%
GOCC_SCF_UBIQUITIN_LIGASE_COMPLEX	GOCC_SCF_UBIQUITIN_LIGASE_COMPLEX		67	0.263292	0.939931	0.559761	0.985436	1	6479	tags=25%, list=18%, signal=31%
GOBP_LYMPHOID_PROGENITOR_CELL_DIFFERENTIATION	GOBP_LYMPHOID_PROGENITOR_CELL_DIFFERENTIATION		27	0.314591	0.923261	0.559761	0.98233	1	9743	tags=41%, list=28%, signal=56%
MCMURRAY_TP53_HRAS_COOPERATION_RESPONSE_DN	MCMURRAY_TP53_HRAS_COOPERATION_RESPONSE_DN		67	0.292149	0.924132	0.559838	0.983049	1	6793	tags=28%, list=19%, signal=35%
ZFP493_TARGET_GENES	ZFP493_TARGET_GENES		356	0.226321	0.96558	0.559917	0.974785	1	8432	tags=31%, list=24%, signal=40%
REACTOME_CLATHRIN_MEDIATED_ENDOCYTOSIS	REACTOME_CLATHRIN_MEDIATED_ENDOCYTOSIS		140	0.209578	0.956651	0.56	0.977103	1	10048	tags=40%, list=29%, signal=56%
GOBP_PSEUDOPODIUM_ORGANIZATION	GOBP_PSEUDOPODIUM_ORGANIZATION		20	0.380015	0.943953	0.56015	0.984541	1	7976	tags=45%, list=23%, signal=58%
BIOCARTA_WNT_PATHWAY	BIOCARTA_WNT_PATHWAY		23	0.302762	0.903476	0.560297	0.978268	1	10241	tags=39%, list=29%, signal=55%
GOBP_TETRAHYDROFOLATE_METABOLIC_PROCESS	GOBP_TETRAHYDROFOLATE_METABOLIC_PROCESS		23	0.327177	0.937	0.560311	0.985001	1	6595	tags=30%, list=19%, signal=37%
GOBP_SIGNAL_TRANSDUCTION_INVOLVED_IN_REGULATION_OF_GENE_EXPRESSION	GOBP_SIGNAL_TRANSDUCTION_INVOLVED_IN_REGULATION_OF_GENE_EXPRESSION		28	0.407591	0.92421	0.560575	0.983147	1	7395	tags=39%, list=21%, signal=50%
MIR_668_3P	MIR_668_3P		65	0.275294	0.959523	0.560825	0.976957	1	7488	tags=31%, list=21%, signal=39%
GOBP_REGULATION_OF_SYNAPTIC_TRANSMISSION_GLUTAMATERGIC	GOBP_REGULATION_OF_SYNAPTIC_TRANSMISSION_GLUTAMATERGIC		88	0.2701	0.901336	0.561069	0.979603	1	9892	tags=39%, list=28%, signal=54%
GOMF_PROTEIN_TYROSINE_PHOSPHATASE_ACTIVITY	GOMF_PROTEIN_TYROSINE_PHOSPHATASE_ACTIVITY		100	0.239977	0.95262	0.561122	0.981619	1	6542	tags=22%, list=19%, signal=27%
GOBP_ESTABLISHMENT_OF_PROTEIN_LOCALIZATION_TO_ORGANELLE	GOBP_ESTABLISHMENT_OF_PROTEIN_LOCALIZATION_TO_ORGANELLE		458	0.206992	0.958452	0.561368	0.976384	1	10178	tags=37%, list=29%, signal=51%
REACTOME_FACTORS_INVOLVED_IN_MEGAKARYOCYTE_DEVELOPMENT_AND_PLATELET_PRODUCTION	REACTOME_FACTORS_INVOLVED_IN_MEGAKARYOCYTE_DEVELOPMENT_AND_PLATELET_PRODUCTION		126	0.24393	0.954056	0.561508	0.980174	1	7816	tags=29%, list=22%, signal=37%
GOBP_FOLIC_ACID_CONTAINING_COMPOUND_METABOLIC_PROCESS	GOBP_FOLIC_ACID_CONTAINING_COMPOUND_METABOLIC_PROCESS		28	0.325724	0.939837	0.56213	0.98466	1	6595	tags=29%, list=19%, signal=35%
GOBP_PLASMA_MEMBRANE_FUSION	GOBP_PLASMA_MEMBRANE_FUSION		31	0.396185	0.923272	0.56213	0.98297	1	4392	tags=29%, list=13%, signal=33%
GOBP_POSITIVE_REGULATION_BY_HOST_OF_VIRAL_TRANSCRIPTION	GOBP_POSITIVE_REGULATION_BY_HOST_OF_VIRAL_TRANSCRIPTION		17	0.308633	0.918801	0.562624	0.981538	1	4601	tags=18%, list=13%, signal=20%
MIR_6962_5P	MIR_6962_5P		21	0.330585	0.914316	0.562628	0.981202	1	3704	tags=19%, list=11%, signal=21%
GOBP_ASPARTATE_FAMILY_AMINO_ACID_BIOSYNTHETIC_PROCESS	GOBP_ASPARTATE_FAMILY_AMINO_ACID_BIOSYNTHETIC_PROCESS		22	0.352539	0.912432	0.562628	0.979699	1	7790	tags=32%, list=22%, signal=41%
SHETH_LIVER_CANCER_VS_TXNIP_LOSS_PAM2	SHETH_LIVER_CANCER_VS_TXNIP_LOSS_PAM2		172	0.278509	0.936564	0.562753	0.984975	1	7549	tags=33%, list=21%, signal=42%
MIR_3079_3P_MIR_7080_3P	MIR_3079_3P_MIR_7080_3P		57	0.264968	0.934874	0.562863	0.983371	1	8443	tags=30%, list=24%, signal=39%
GOBP_OLFACTORY_LOBE_DEVELOPMENT	GOBP_OLFACTORY_LOBE_DEVELOPMENT		56	0.278882	0.945698	0.563218	0.985326	1	2410	tags=13%, list=7%, signal=13%
CUI_NK_CELL_IFNA1_RESPONSE_DN	CUI_NK_CELL_IFNA1_RESPONSE_DN		251	0.254835	0.936193	0.563327	0.983992	1	8061	tags=31%, list=23%, signal=41%
GOBP_POSITIVE_REGULATION_OF_ENDOTHELIAL_CELL_PROLIFERATION	GOBP_POSITIVE_REGULATION_OF_ENDOTHELIAL_CELL_PROLIFERATION		103	0.283743	0.916412	0.563567	0.981627	1	7260	tags=32%, list=21%, signal=40%
GOBP_AMYLOID_PRECURSOR_PROTEIN_METABOLIC_PROCESS	GOBP_AMYLOID_PRECURSOR_PROTEIN_METABOLIC_PROCESS		77	0.242487	0.946495	0.563601	0.985735	1	10750	tags=47%, list=31%, signal=67%
MIR_487B_5P	MIR_487B_5P		28	0.335793	0.915859	0.563707	0.980725	1	8647	tags=39%, list=25%, signal=52%
GOBP_POST_TRANSLATIONAL_PROTEIN_TARGETING_TO_ENDOPLASMIC_RETICULUM_MEMBRANE	GOBP_POST_TRANSLATIONAL_PROTEIN_TARGETING_TO_ENDOPLASMIC_RETICULUM_MEMBRANE		19	0.341818	0.906913	0.563786	0.977246	1	903	tags=11%, list=3%, signal=11%
MIR_669I	MIR_669I		197	0.208945	0.96087	0.563851	0.97542	1	10000	tags=39%, list=28%, signal=54%
GOBP_RESPONSE_TO_STEROL_DEPLETION	GOBP_RESPONSE_TO_STEROL_DEPLETION		18	0.322499	0.918305	0.564103	0.98137	1	10374	tags=44%, list=30%, signal=63%
REACTOME_DEFENSINS	REACTOME_DEFENSINS		55	0.453542	0.935121	0.564356	0.98396	1	4407	tags=7%, list=13%, signal=8%
MP_INCREASED_LUNG_TUMOR_INCIDENCE	MP_INCREASED_LUNG_TUMOR_INCIDENCE		35	0.307053	0.908296	0.564706	0.978824	1	6257	tags=26%, list=18%, signal=31%
GOCC_CUL3_RING_UBIQUITIN_LIGASE_COMPLEX	GOCC_CUL3_RING_UBIQUITIN_LIGASE_COMPLEX		60	0.249899	0.927162	0.56487	0.983968	1	9424	tags=38%, list=27%, signal=52%
CUI_T_CELL_CD4_IFNB_RESPONSE_DN	CUI_T_CELL_CD4_IFNB_RESPONSE_DN		224	0.244659	0.922293	0.564886	0.980658	1	9109	tags=35%, list=26%, signal=47%
GOBP_REGULATION_OF_MITOCHONDRIAL_MEMBRANE_PERMEABILITY_INVOLVED_IN_APOPTOTIC_PROCESS	GOBP_REGULATION_OF_MITOCHONDRIAL_MEMBRANE_PERMEABILITY_INVOLVED_IN_APOPTOTIC_PROCESS		41	0.270521	0.964546	0.565041	0.973623	1	10486	tags=49%, list=30%, signal=69%
MIR_6940_5P	MIR_6940_5P		138	0.244192	0.925994	0.565737	0.981795	1	9403	tags=39%, list=27%, signal=53%
WP_GPCRS_SMALL_LIGAND	WP_GPCRS_SMALL_LIGAND		18	0.408609	0.926782	0.566148	0.983071	1	1250	tags=22%, list=4%, signal=23%
GOBP_POSITIVE_REGULATION_OF_ENDOPEPTIDASE_ACTIVITY	GOBP_POSITIVE_REGULATION_OF_ENDOPEPTIDASE_ACTIVITY		15	0.36509	0.924476	0.566191	0.982944	1	3917	tags=20%, list=11%, signal=23%
TABULA_MURIS_SENIS_LIMB_MUSCLE_B_CELL_AGEING	TABULA_MURIS_SENIS_LIMB_MUSCLE_B_CELL_AGEING		219	0.270346	0.896399	0.566802	0.982289	1	8933	tags=34%, list=25%, signal=45%
GOBP_LONG_CHAIN_FATTY_ACID_IMPORT_INTO_CELL	GOBP_LONG_CHAIN_FATTY_ACID_IMPORT_INTO_CELL		20	0.307417	0.915949	0.566879	0.981441	1	182	tags=5%, list=1%, signal=5%
CUI_CDC2_IL2_RESPONSE_DN	CUI_CDC2_IL2_RESPONSE_DN		240	0.278631	0.918828	0.567362	0.981803	1	8890	tags=38%, list=25%, signal=50%
MIR_6952_5P	MIR_6952_5P		49	0.270595	0.941415	0.567515	0.985614	1	9071	tags=39%, list=26%, signal=52%
REACTOME_INTERLEUKIN_6_FAMILY_SIGNALING	REACTOME_INTERLEUKIN_6_FAMILY_SIGNALING		22	0.404506	0.917213	0.567729	0.981436	1	8010	tags=50%, list=23%, signal=65%
GOBP_NEGATIVE_REGULATION_OF_GTPASE_ACTIVITY	GOBP_NEGATIVE_REGULATION_OF_GTPASE_ACTIVITY		23	0.27734	0.930231	0.567878	0.982796	1	6999	tags=22%, list=20%, signal=27%
MATTHEWS_AP1_TARGETS	MATTHEWS_AP1_TARGETS		17	0.486841	0.981716	0.568047	0.968008	1	5212	tags=29%, list=15%, signal=35%
GOMF_BHLH_TRANSCRIPTION_FACTOR_BINDING	GOMF_BHLH_TRANSCRIPTION_FACTOR_BINDING		37	0.31473	0.921745	0.568093	0.979701	1	4210	tags=16%, list=12%, signal=18%
GOMF_HISTONE_READER_ACTIVITY	GOMF_HISTONE_READER_ACTIVITY		39	0.255937	0.920568	0.568317	0.978951	1	9925	tags=46%, list=28%, signal=64%
GOBP_TROPHOBLAST_GIANT_CELL_DIFFERENTIATION	GOBP_TROPHOBLAST_GIANT_CELL_DIFFERENTIATION		19	0.443381	0.936194	0.568862	0.98435	1	832	tags=16%, list=2%, signal=16%
GOCC_PROTEASOME_ACCESSORY_COMPLEX	GOCC_PROTEASOME_ACCESSORY_COMPLEX		25	0.273246	0.879175	0.568898	0.987924	1	10519	tags=40%, list=30%, signal=57%
GOCC_PCG_PROTEIN_COMPLEX	GOCC_PCG_PROTEIN_COMPLEX		52	0.262608	0.918135	0.569201	0.980918	1	9901	tags=48%, list=28%, signal=67%
BIOCARTA_IL1R_PATHWAY	BIOCARTA_IL1R_PATHWAY		31	0.346724	0.92299	0.569388	0.982183	1	8391	tags=39%, list=24%, signal=51%
MIR_6965_5P	MIR_6965_5P		163	0.21031	0.944009	0.569672	0.984731	1	9747	tags=34%, list=28%, signal=46%
MIR_7223_5P	MIR_7223_5P		126	0.227207	0.927286	0.570265	0.984276	1	8430	tags=34%, list=24%, signal=45%
CUI_TREG_IL1A_RESPONSE_UP	CUI_TREG_IL1A_RESPONSE_UP		191	0.275268	0.89623	0.570565	0.981848	1	8391	tags=36%, list=24%, signal=47%
REACTOME_GLYCOGEN_BREAKDOWN_GLYCOGENOLYSIS	REACTOME_GLYCOGEN_BREAKDOWN_GLYCOGENOLYSIS		15	0.330968	0.867825	0.570588	0.994993	1	5341	tags=27%, list=15%, signal=31%
MIR_133C	MIR_133C		212	0.207923	0.939555	0.570874	0.983781	1	11074	tags=48%, list=32%, signal=69%
MIR_691	MIR_691		234	0.214125	0.957069	0.571134	0.977681	1	9326	tags=38%, list=27%, signal=52%
REACTOME_ADHERENS_JUNCTIONS_INTERACTIONS	REACTOME_ADHERENS_JUNCTIONS_INTERACTIONS		40	0.244198	0.945601	0.571429	0.984912	1	8260	tags=35%, list=24%, signal=46%
CUI_NK_CELL_IL15_RESPONSE_DN	CUI_NK_CELL_IL15_RESPONSE_DN		321	0.259913	0.94746	0.571709	0.98549	1	8061	tags=33%, list=23%, signal=42%
MIR_291B_5P	MIR_291B_5P		198	0.220127	0.928588	0.571709	0.983194	1	9470	tags=35%, list=27%, signal=47%
MIR_122B_3P	MIR_122B_3P		126	0.238281	0.932	0.572	0.983832	1	8967	tags=33%, list=26%, signal=45%
GOCC_VOLTAGE_GATED_SODIUM_CHANNEL_COMPLEX	GOCC_VOLTAGE_GATED_SODIUM_CHANNEL_COMPLEX		16	0.350343	0.930624	0.572277	0.98187	1	862	tags=13%, list=2%, signal=13%
GOBP_ENDOPLASMIC_RETICULUM_CALCIUM_ION_HOMEOSTASIS	GOBP_ENDOPLASMIC_RETICULUM_CALCIUM_ION_HOMEOSTASIS		28	0.311408	0.9077	0.574219	0.977715	1	10252	tags=54%, list=29%, signal=76%
GOBP_CELLULAR_RESPONSE_TO_REACTIVE_NITROGEN_SPECIES	GOBP_CELLULAR_RESPONSE_TO_REACTIVE_NITROGEN_SPECIES		20	0.380453	0.926212	0.574338	0.982133	1	10697	tags=60%, list=30%, signal=86%
GOBP_REGULATION_OF_SPROUTING_ANGIOGENESIS	GOBP_REGULATION_OF_SPROUTING_ANGIOGENESIS		50	0.290861	0.926533	0.574899	0.982519	1	5469	tags=24%, list=16%, signal=28%
GOBP_SPERM_AXONEME_ASSEMBLY	GOBP_SPERM_AXONEME_ASSEMBLY		35	0.408161	0.8992	0.574899	0.98085	1	5872	tags=43%, list=17%, signal=51%
GOBP_3_UTR_MEDIATED_MRNA_STABILIZATION	GOBP_3_UTR_MEDIATED_MRNA_STABILIZATION		25	0.320134	0.927233	0.575342	0.984088	1	8041	tags=36%, list=23%, signal=47%
GOBP_SPHINGOLIPID_METABOLIC_PROCESS	GOBP_SPHINGOLIPID_METABOLIC_PROCESS		158	0.254533	0.941841	0.575581	0.986455	1	7693	tags=34%, list=22%, signal=44%
MIR_676_5P	MIR_676_5P		75	0.224927	0.939821	0.575937	0.984356	1	9821	tags=40%, list=28%, signal=55%
GOMF_STEROID_HYDROXYLASE_ACTIVITY	GOMF_STEROID_HYDROXYLASE_ACTIVITY		44	0.360023	0.939972	0.576	0.985664	1	5608	tags=20%, list=16%, signal=24%
GOBP_TYPE_2_IMMUNE_RESPONSE	GOBP_TYPE_2_IMMUNE_RESPONSE		52	0.336923	0.931525	0.576238	0.983941	1	6083	tags=25%, list=17%, signal=30%
MIR_7684_3P	MIR_7684_3P		47	0.275676	0.921787	0.576687	0.979901	1	9079	tags=43%, list=26%, signal=57%
MIR_7235_5P	MIR_7235_5P		153	0.212126	0.937663	0.577154	0.984225	1	9747	tags=35%, list=28%, signal=48%
GOBP_SOMATIC_STEM_CELL_POPULATION_MAINTENANCE	GOBP_SOMATIC_STEM_CELL_POPULATION_MAINTENANCE		90	0.28066	0.915211	0.577236	0.981732	1	5269	tags=16%, list=15%, signal=18%
MIR_448_5P	MIR_448_5P		70	0.266569	0.907946	0.577603	0.977302	1	10321	tags=47%, list=29%, signal=67%
CHR17B2	CHR17B2		16	0.472282	0.909304	0.577735	0.980707	1	4825	tags=19%, list=14%, signal=22%
GOBP_POSITIVE_REGULATION_OF_LEUKOCYTE_TETHERING_OR_ROLLING	GOBP_POSITIVE_REGULATION_OF_LEUKOCYTE_TETHERING_OR_ROLLING		15	0.446643	0.914093	0.577909	0.981569	1	5171	tags=33%, list=15%, signal=39%
GOBP_NEGATIVE_REGULATION_OF_STEM_CELL_PROLIFERATION	GOBP_NEGATIVE_REGULATION_OF_STEM_CELL_PROLIFERATION		28	0.36099	0.926321	0.578244	0.982112	1	6644	tags=29%, list=19%, signal=35%
GOBP_POSITIVE_REGULATION_OF_GLUTAMATE_SECRETION	GOBP_POSITIVE_REGULATION_OF_GLUTAMATE_SECRETION		15	0.397254	0.896612	0.578337	0.981964	1	11964	tags=67%, list=34%, signal=101%
MIR_150_5P	MIR_150_5P		113	0.227416	0.922643	0.578641	0.98157	1	9414	tags=41%, list=27%, signal=55%
HALLMARK_WNT_BETA_CATENIN_SIGNALING	HALLMARK_WNT_BETA_CATENIN_SIGNALING		42	0.276652	0.934472	0.578846	0.982552	1	1694	tags=7%, list=5%, signal=7%
CUI_B_CELL_IL1A_RESPONSE_DN	CUI_B_CELL_IL1A_RESPONSE_DN		33	0.331933	0.926754	0.578846	0.982814	1	5847	tags=27%, list=17%, signal=33%
REACTOME_EPIGENETIC_REGULATION_OF_GENE_EXPRESSION_BY_MLL3_AND_MLL4_COMPLEXES	REACTOME_EPIGENETIC_REGULATION_OF_GENE_EXPRESSION_BY_MLL3_AND_MLL4_COMPLEXES		79	0.324333	0.946808	0.578947	0.985426	1	5249	tags=24%, list=15%, signal=28%
GOMF_G_PROTEIN_ALPHA_SUBUNIT_BINDING	GOMF_G_PROTEIN_ALPHA_SUBUNIT_BINDING		42	0.272318	0.951116	0.579051	0.983644	1	6881	tags=31%, list=20%, signal=38%
MIR_200C_5P	MIR_200C_5P		49	0.309316	0.911502	0.579055	0.980538	1	8876	tags=39%, list=25%, signal=52%
GOCC_ISWI_TYPE_COMPLEX	GOCC_ISWI_TYPE_COMPLEX		15	0.343221	0.900648	0.579399	0.980688	1	10936	tags=60%, list=31%, signal=87%
GOBP_NEGATIVE_REGULATION_OF_ALPHA_BETA_T_CELL_ACTIVATION	GOBP_NEGATIVE_REGULATION_OF_ALPHA_BETA_T_CELL_ACTIVATION		51	0.338822	0.92605	0.579962	0.981963	1	5845	tags=29%, list=17%, signal=35%
GOCC_RUFFLE	GOCC_RUFFLE		195	0.250939	0.918145	0.580271	0.981223	1	10590	tags=45%, list=30%, signal=64%
GOBP_NEGATIVE_REGULATION_OF_D_GLUCOSE_IMPORT	GOBP_NEGATIVE_REGULATION_OF_D_GLUCOSE_IMPORT		21	0.32919	0.913371	0.580709	0.980124	1	6650	tags=33%, list=19%, signal=41%
REACTOME_NUCLEAR_ENVELOPE_NE_REASSEMBLY	REACTOME_NUCLEAR_ENVELOPE_NE_REASSEMBLY		65	0.228802	0.922028	0.580972	0.980463	1	10817	tags=48%, list=31%, signal=69%
GOBP_MITOTIC_G2_DNA_DAMAGE_CHECKPOINT_SIGNALING	GOBP_MITOTIC_G2_DNA_DAMAGE_CHECKPOINT_SIGNALING		41	0.252697	0.953222	0.581028	0.979901	1	5307	tags=27%, list=15%, signal=32%
MIR_467H	MIR_467H		77	0.228058	0.916275	0.581443	0.98171	1	9532	tags=38%, list=27%, signal=52%
MIR_7220_3P	MIR_7220_3P		118	0.233849	0.944462	0.581532	0.984682	1	10588	tags=49%, list=30%, signal=70%
REACTOME_MITOCHONDRIAL_PROTEIN_DEGRADATION	REACTOME_MITOCHONDRIAL_PROTEIN_DEGRADATION		80	0.262189	0.89833	0.582305	0.981558	1	10148	tags=45%, list=29%, signal=63%
GOBP_GLYCOPROTEIN_CATABOLIC_PROCESS	GOBP_GLYCOPROTEIN_CATABOLIC_PROCESS		38	0.308213	0.910758	0.582353	0.980471	1	7498	tags=39%, list=21%, signal=50%
MIR_744_3P	MIR_744_3P		30	0.308123	0.931405	0.582661	0.983256	1	5954	tags=20%, list=17%, signal=24%
GOBP_REGULATION_OF_SKELETAL_MUSCLE_CONTRACTION	GOBP_REGULATION_OF_SKELETAL_MUSCLE_CONTRACTION		17	0.39747	0.913031	0.582661	0.980159	1	1135	tags=18%, list=3%, signal=18%
GOBP_POSITIVE_REGULATION_OF_RELEASE_OF_CYTOCHROME_C_FROM_MITOCHONDRIA	GOBP_POSITIVE_REGULATION_OF_RELEASE_OF_CYTOCHROME_C_FROM_MITOCHONDRIA		27	0.347101	0.910316	0.582677	0.980874	1	1080	tags=11%, list=3%, signal=11%
BILANGES_RAPAMYCIN_SENSITIVE_VIA_TSC1_AND_TSC2	BILANGES_RAPAMYCIN_SENSITIVE_VIA_TSC1_AND_TSC2		74	0.242092	0.920992	0.58317	0.978301	1	8150	tags=27%, list=23%, signal=35%
MIR_6919_3P	MIR_6919_3P		95	0.269583	0.945555	0.583333	0.984329	1	8082	tags=34%, list=23%, signal=44%
GOBP_FORMATION_OF_CYTOPLASMIC_TRANSLATION_INITIATION_COMPLEX	GOBP_FORMATION_OF_CYTOPLASMIC_TRANSLATION_INITIATION_COMPLEX		15	0.345742	0.913396	0.583682	0.980379	1	11430	tags=60%, list=33%, signal=89%
GOBP_REGULATION_OF_NUCLEAR_TRANSCRIBED_MRNA_CATABOLIC_PROCESS_NONSENSE_MEDIATED_DECAY	GOBP_REGULATION_OF_NUCLEAR_TRANSCRIBED_MRNA_CATABOLIC_PROCESS_NONSENSE_MEDIATED_DECAY		15	0.38369	0.941211	0.583815	0.985187	1	8398	tags=53%, list=24%, signal=70%
MIR_3065_5P	MIR_3065_5P		379	0.207029	0.956564	0.584493	0.977012	1	10273	tags=40%, list=29%, signal=56%
CUI_T_CELL_CD4_IFNA1_RESPONSE_DN	CUI_T_CELL_CD4_IFNA1_RESPONSE_DN		279	0.225197	0.92835	0.584942	0.983616	1	8953	tags=32%, list=25%, signal=42%
GOBP_PIRNA_PROCESSING	GOBP_PIRNA_PROCESSING		21	0.354654	0.931757	0.58517	0.983911	1	2955	tags=29%, list=8%, signal=31%
MIR_6919_5P	MIR_6919_5P		99	0.246739	0.910737	0.58517	0.980194	1	7305	tags=27%, list=21%, signal=34%
GOBP_MODIFIED_AMINO_ACID_METABOLIC_PROCESS	GOBP_MODIFIED_AMINO_ACID_METABOLIC_PROCESS		206	0.281381	0.915891	0.585366	0.980958	1	7066	tags=28%, list=20%, signal=34%
MIR_6481	MIR_6481		285	0.219071	0.917447	0.585657	0.982067	1	10323	tags=41%, list=29%, signal=58%
CHR11B4	CHR11B4		85	0.330769	0.920882	0.585742	0.9783	1	7985	tags=29%, list=23%, signal=38%
GOCC_DENDRITE_CYTOPLASM	GOCC_DENDRITE_CYTOPLASM		37	0.270442	0.881876	0.585742	0.987464	1	9767	tags=41%, list=28%, signal=56%
MIR_12193_5P	MIR_12193_5P		63	0.261906	0.926808	0.585938	0.983686	1	8972	tags=40%, list=26%, signal=53%
GOBP_REGULATION_OF_PROTEIN_LOCALIZATION_TO_SYNAPSE	GOBP_REGULATION_OF_PROTEIN_LOCALIZATION_TO_SYNAPSE		34	0.250198	0.876853	0.585938	0.990267	1	11636	tags=53%, list=33%, signal=79%
MIR_6370	MIR_6370		119	0.226213	0.939921	0.586745	0.984746	1	10588	tags=49%, list=30%, signal=70%
GOBP_PHOSPHOLIPID_BIOSYNTHETIC_PROCESS	GOBP_PHOSPHOLIPID_BIOSYNTHETIC_PROCESS		217	0.233618	0.934817	0.586745	0.983203	1	7804	tags=28%, list=22%, signal=36%
BYSTROEM_CORRELATED_WITH_IL5_UP	BYSTROEM_CORRELATED_WITH_IL5_UP		43	0.319797	0.904046	0.587174	0.977869	1	8597	tags=30%, list=24%, signal=40%
GOBP_TYPE_2_MITOPHAGY	GOBP_TYPE_2_MITOPHAGY		16	0.316835	0.88738	0.587426	0.987408	1	7170	tags=38%, list=20%, signal=47%
GOBP_DETECTION_OF_CHEMICAL_STIMULUS	GOBP_DETECTION_OF_CHEMICAL_STIMULUS		429	0.335003	0.961699	0.587649	0.974891	1	5602	tags=10%, list=16%, signal=12%
MIR_467E_5P	MIR_467E_5P		78	0.226135	0.922697	0.587755	0.98174	1	9532	tags=37%, list=27%, signal=51%
GOBP_PYRIMIDINE_RIBONUCLEOTIDE_BIOSYNTHETIC_PROCESS	GOBP_PYRIMIDINE_RIBONUCLEOTIDE_BIOSYNTHETIC_PROCESS		22	0.330422	0.921009	0.587879	0.978586	1	1775	tags=14%, list=5%, signal=14%
GOBP_REGULATION_OF_SYNAPTIC_VESICLE_CYCLE	GOBP_REGULATION_OF_SYNAPTIC_VESICLE_CYCLE		19	0.313789	0.903896	0.587879	0.97795	1	11574	tags=58%, list=33%, signal=86%
GOBP_REGULATION_OF_PRESYNAPSE_ORGANIZATION	GOBP_REGULATION_OF_PRESYNAPSE_ORGANIZATION		40	0.285261	0.894896	0.588	0.982297	1	9389	tags=35%, list=27%, signal=48%
GOBP_REGULATION_OF_CELLULAR_RESPONSE_TO_INSULIN_STIMULUS	GOBP_REGULATION_OF_CELLULAR_RESPONSE_TO_INSULIN_STIMULUS		98	0.237748	0.929345	0.588008	0.983514	1	9547	tags=38%, list=27%, signal=52%
MCBRYAN_PUBERTAL_BREAST_5_6WK_UP	MCBRYAN_PUBERTAL_BREAST_5_6WK_UP		124	0.263072	0.935448	0.588119	0.984683	1	5671	tags=22%, list=16%, signal=26%
TABULA_MURIS_SENIS_TRACHEA_GRANULOCYTE_AGEING	TABULA_MURIS_SENIS_TRACHEA_GRANULOCYTE_AGEING		37	0.289519	0.901433	0.588235	0.979938	1	9056	tags=35%, list=26%, signal=47%
GOBP_DEVELOPMENTAL_CELL_GROWTH	GOBP_DEVELOPMENTAL_CELL_GROWTH		287	0.209826	0.929039	0.588583	0.983475	1	9422	tags=36%, list=27%, signal=49%
WP_KIT_RECEPTOR_SIGNALING_PATHWAY	WP_KIT_RECEPTOR_SIGNALING_PATHWAY		67	0.295087	0.854119	0.588595	1	1	7664	tags=30%, list=22%, signal=38%
CUI_MIGDC_IL4_RESPONSE_UP	CUI_MIGDC_IL4_RESPONSE_UP		30	0.286829	0.92145	0.589118	0.979566	1	5424	tags=27%, list=15%, signal=32%
DESCARTES_ORGANOGENESIS_MEGAKARYOCYTES	DESCARTES_ORGANOGENESIS_MEGAKARYOCYTES		167	0.27745	0.938706	0.589251	0.984407	1	4640	tags=22%, list=13%, signal=25%
NEMETH_INFLAMMATORY_RESPONSE_LPS_DN	NEMETH_INFLAMMATORY_RESPONSE_LPS_DN		31	0.297951	0.922836	0.589251	0.981631	1	5896	tags=35%, list=17%, signal=43%
GOBP_REGULATION_OF_ESTABLISHMENT_OF_PROTEIN_LOCALIZATION_TO_MITOCHONDRION	GOBP_REGULATION_OF_ESTABLISHMENT_OF_PROTEIN_LOCALIZATION_TO_MITOCHONDRION		26	0.305364	0.900196	0.589537	0.981128	1	9979	tags=54%, list=28%, signal=75%
GOMF_SIGNALING_ADAPTOR_ACTIVITY	GOMF_SIGNALING_ADAPTOR_ACTIVITY		118	0.243021	0.909405	0.589641	0.981721	1	8178	tags=29%, list=23%, signal=37%
GOBP_HEAD_MORPHOGENESIS	GOBP_HEAD_MORPHOGENESIS		49	0.29333	0.906311	0.590457	0.977446	1	9642	tags=55%, list=27%, signal=76%
CUI_CDC2_IL3_RESPONSE_DN	CUI_CDC2_IL3_RESPONSE_DN		117	0.313322	0.931307	0.590551	0.98253	1	8082	tags=38%, list=23%, signal=50%
MIR_1B_5P	MIR_1B_5P		159	0.234025	0.940682	0.590909	0.98511	1	7439	tags=26%, list=21%, signal=33%
REACTOME_PRC2_METHYLATES_HISTONES_AND_DNA	REACTOME_PRC2_METHYLATES_HISTONES_AND_DNA		78	0.322715	0.935184	0.591093	0.984083	1	5249	tags=24%, list=15%, signal=29%
MIR_1933_5P	MIR_1933_5P		42	0.31963	0.914487	0.59127	0.981661	1	7816	tags=38%, list=22%, signal=49%
MIR_3967	MIR_3967		47	0.281285	0.89571	0.591286	0.981196	1	9034	tags=47%, list=26%, signal=63%
GOBP_REGULATION_OF_CELLULAR_RESPONSE_TO_TRANSFORMING_GROWTH_FACTOR_BETA_STIMULUS	GOBP_REGULATION_OF_CELLULAR_RESPONSE_TO_TRANSFORMING_GROWTH_FACTOR_BETA_STIMULUS		152	0.239918	0.923306	0.591633	0.983215	1	9946	tags=42%, list=28%, signal=58%
MIR_6898_5P	MIR_6898_5P		36	0.286719	0.912559	0.591954	0.979968	1	11143	tags=47%, list=32%, signal=69%
WP_MITOCHONDRIAL_LONG_CHAIN_FATTY_ACID_BETAOXIDATION	WP_MITOCHONDRIAL_LONG_CHAIN_FATTY_ACID_BETAOXIDATION		16	0.472502	0.944504	0.59205	0.985278	1	2621	tags=25%, list=7%, signal=27%
MIR_5619_3P	MIR_5619_3P		211	0.203424	0.928873	0.592233	0.983329	1	11054	tags=40%, list=31%, signal=58%
BIOCARTA_CCR5_PATHWAY	BIOCARTA_CCR5_PATHWAY		16	0.396608	0.936545	0.592292	0.984681	1	4539	tags=19%, list=13%, signal=22%
REACTOME_PHOSPHOLIPASE_C_MEDIATED_CASCADE_FGFR4	REACTOME_PHOSPHOLIPASE_C_MEDIATED_CASCADE_FGFR4		15	0.369209	0.902608	0.592369	0.978641	1	407	tags=13%, list=1%, signal=13%
GOBP_SYNAPTIC_MEMBRANE_ADHESION	GOBP_SYNAPTIC_MEMBRANE_ADHESION		43	0.292839	0.897454	0.59252	0.980416	1	11111	tags=53%, list=32%, signal=78%
GOBP_REGULATION_OF_CANONICAL_WNT_SIGNALING_PATHWAY	GOBP_REGULATION_OF_CANONICAL_WNT_SIGNALING_PATHWAY		263	0.226858	0.935046	0.592742	0.98351	1	5572	tags=17%, list=16%, signal=21%
GOBP_POSITIVE_REGULATION_OF_ASTROCYTE_DIFFERENTIATION	GOBP_POSITIVE_REGULATION_OF_ASTROCYTE_DIFFERENTIATION		15	0.390582	0.912493	0.593186	0.979829	1	914	tags=13%, list=3%, signal=14%
MIR_7033_3P	MIR_7033_3P		69	0.279867	0.908126	0.593186	0.978041	1	7370	tags=26%, list=21%, signal=33%
HEVNER_CORTICAL_PLATE_POSTMITOTIC_PROJECTION_NEURONS	HEVNER_CORTICAL_PLATE_POSTMITOTIC_PROJECTION_NEURONS		147	0.214958	0.898391	0.593254	0.982317	1	9100	tags=31%, list=26%, signal=41%
GOBP_NEGATIVE_REGULATION_OF_NEURAL_PRECURSOR_CELL_PROLIFERATION	GOBP_NEGATIVE_REGULATION_OF_NEURAL_PRECURSOR_CELL_PROLIFERATION		34	0.306727	0.901737	0.593291	0.979954	1	8080	tags=32%, list=23%, signal=42%
GOBP_POSITIVE_REGULATION_OF_PROTEIN_UBIQUITINATION	GOBP_POSITIVE_REGULATION_OF_PROTEIN_UBIQUITINATION		114	0.238776	0.932547	0.59332	0.983858	1	9476	tags=40%, list=27%, signal=55%
MP_INCREASED_INCIDENCE_OF_TUMORS_BY_IONIZING_RADIATION_INDUCTION	MP_INCREASED_INCIDENCE_OF_TUMORS_BY_IONIZING_RADIATION_INDUCTION		17	0.340135	0.914405	0.593385	0.98159	1	8751	tags=47%, list=25%, signal=63%
GOBP_NOREPINEPHRINE_METABOLIC_PROCESS	GOBP_NOREPINEPHRINE_METABOLIC_PROCESS		21	0.357321	0.923616	0.593496	0.982949	1	2919	tags=19%, list=8%, signal=21%
REACTOME_NOTCH_HLH_TRANSCRIPTION_PATHWAY	REACTOME_NOTCH_HLH_TRANSCRIPTION_PATHWAY		22	0.283851	0.893564	0.593561	0.98159	1	3969	tags=18%, list=11%, signal=20%
GOBP_GLYCOSAMINOGLYCAN_CATABOLIC_PROCESS	GOBP_GLYCOSAMINOGLYCAN_CATABOLIC_PROCESS		30	0.358705	0.928052	0.59381	0.983854	1	3224	tags=17%, list=9%, signal=18%
CUI_TREG_IL1B_RESPONSE_UP	CUI_TREG_IL1B_RESPONSE_UP		145	0.253482	0.908296	0.59387	0.978501	1	10122	tags=45%, list=29%, signal=63%
MIR_207	MIR_207		115	0.224011	0.924842	0.594203	0.982846	1	9855	tags=39%, list=28%, signal=54%
GOCC_GOLGI_ASSOCIATED_VESICLE_MEMBRANE	GOCC_GOLGI_ASSOCIATED_VESICLE_MEMBRANE		47	0.23569	0.915929	0.59434	0.981162	1	10688	tags=40%, list=30%, signal=58%
MIR_669J	MIR_669J		197	0.205396	0.951743	0.594542	0.982675	1	10000	tags=39%, list=28%, signal=54%
MIR_3076_5P	MIR_3076_5P		41	0.253511	0.928885	0.594595	0.983645	1	8553	tags=24%, list=24%, signal=32%
CUI_CDC1_FLT3L_RESPONSE_DN	CUI_CDC1_FLT3L_RESPONSE_DN		38	0.277466	0.917404	0.594646	0.981875	1	3337	tags=16%, list=9%, signal=17%
TUOMISTO_TUMOR_SUPPRESSION_BY_COL13A1_DN	TUOMISTO_TUMOR_SUPPRESSION_BY_COL13A1_DN		19	0.414762	0.904951	0.594646	0.977689	1	5463	tags=37%, list=16%, signal=44%
GOBP_ALCOHOL_BIOSYNTHETIC_PROCESS	GOBP_ALCOHOL_BIOSYNTHETIC_PROCESS		155	0.244021	0.938466	0.59481	0.983764	1	7230	tags=30%, list=21%, signal=38%
GOBP_NEGATIVE_ADAPTATION_OF_SIGNALING_PATHWAY	GOBP_NEGATIVE_ADAPTATION_OF_SIGNALING_PATHWAY		27	0.33794	0.910774	0.594862	0.980749	1	9536	tags=44%, list=27%, signal=61%
MIR_133A_3P_MIR_133B_3P	MIR_133A_3P_MIR_133B_3P		212	0.20516	0.929764	0.595703	0.982481	1	11074	tags=48%, list=32%, signal=69%
GOBP_CELLULAR_RESPONSE_TO_GROWTH_HORMONE_STIMULUS	GOBP_CELLULAR_RESPONSE_TO_GROWTH_HORMONE_STIMULUS		22	0.345492	0.931425	0.59596	0.983556	1	8228	tags=45%, list=23%, signal=59%
GOBP_POSITIVE_REGULATION_OF_INTERLEUKIN_17_PRODUCTION	GOBP_POSITIVE_REGULATION_OF_INTERLEUKIN_17_PRODUCTION		28	0.371955	0.922462	0.59604	0.98044	1	5476	tags=36%, list=16%, signal=42%
GOBP_MRNA_3_END_PROCESSING	GOBP_MRNA_3_END_PROCESSING		44	0.241562	0.893754	0.596386	0.981975	1	10763	tags=41%, list=31%, signal=59%
CUI_ILC_IL1B_RESPONSE_UP	CUI_ILC_IL1B_RESPONSE_UP		19	0.393606	0.891619	0.596386	0.984556	1	4946	tags=21%, list=14%, signal=24%
GOBP_CELLULAR_RESPONSE_TO_COLD	GOBP_CELLULAR_RESPONSE_TO_COLD		19	0.361329	0.947322	0.596422	0.985593	1	4563	tags=32%, list=13%, signal=36%
MIR_7060_3P	MIR_7060_3P		50	0.281273	0.906577	0.596558	0.97762	1	5764	tags=20%, list=16%, signal=24%
GOBP_MICROTUBULE_BUNDLE_FORMATION	GOBP_MICROTUBULE_BUNDLE_FORMATION		148	0.351268	0.883316	0.596708	0.986943	1	5391	tags=34%, list=15%, signal=41%
MONNIER_POSTRADIATION_TUMOR_ESCAPE_DN	MONNIER_POSTRADIATION_TUMOR_ESCAPE_DN		397	0.248919	0.941705	0.596774	0.986153	1	7830	tags=31%, list=22%, signal=40%
GOMF_FATTY_ACID_TRANSMEMBRANE_TRANSPORTER_ACTIVITY	GOMF_FATTY_ACID_TRANSMEMBRANE_TRANSPORTER_ACTIVITY		26	0.330722	0.881324	0.596806	0.987245	1	1848	tags=12%, list=5%, signal=12%
GOBP_REGULATION_OF_TRANSCRIPTION_OF_NUCLEOLAR_LARGE_RRNA_BY_RNA_POLYMERASE_I	GOBP_REGULATION_OF_TRANSCRIPTION_OF_NUCLEOLAR_LARGE_RRNA_BY_RNA_POLYMERASE_I		15	0.300075	0.895728	0.596838	0.981771	1	11078	tags=67%, list=32%, signal=97%
MIR_6931_5P	MIR_6931_5P		254	0.23282	0.939602	0.596899	0.983985	1	7783	tags=30%, list=22%, signal=38%
GOBP_REGULATION_OF_BROWN_FAT_CELL_DIFFERENTIATION	GOBP_REGULATION_OF_BROWN_FAT_CELL_DIFFERENTIATION		27	0.431195	0.923359	0.597137	0.983388	1	6173	tags=26%, list=18%, signal=31%
GOBP_RIBONUCLEOPROTEIN_COMPLEX_BIOGENESIS	GOBP_RIBONUCLEOPROTEIN_COMPLEX_BIOGENESIS		454	0.200486	0.919818	0.597166	0.981012	1	10683	tags=38%, list=30%, signal=54%
GOBP_DETECTION_OF_MECHANICAL_STIMULUS_INVOLVED_IN_SENSORY_PERCEPTION_OF_SOUND	GOBP_DETECTION_OF_MECHANICAL_STIMULUS_INVOLVED_IN_SENSORY_PERCEPTION_OF_SOUND		22	0.345494	0.92151	0.597302	0.979719	1	2260	tags=27%, list=6%, signal=29%
MIR_467B_5P	MIR_467B_5P		131	0.21902	0.926744	0.597656	0.982507	1	9757	tags=34%, list=28%, signal=46%
REACTOME_NUCLEAR_PORE_COMPLEX_NPC_DISASSEMBLY	REACTOME_NUCLEAR_PORE_COMPLEX_NPC_DISASSEMBLY		32	0.261076	0.893894	0.59802	0.982185	1	9384	tags=38%, list=27%, signal=51%
MIR_491_5P	MIR_491_5P		73	0.275316	0.933356	0.598039	0.982987	1	4248	tags=18%, list=12%, signal=20%
MIR_183_3P	MIR_183_3P		138	0.217926	0.941407	0.598326	0.985292	1	9763	tags=39%, list=28%, signal=54%
GOMF_GLYCOSYLTRANSFERASE_ACTIVITY	GOMF_GLYCOSYLTRANSFERASE_ACTIVITY		273	0.233762	0.94668	0.59847	0.985469	1	5724	tags=17%, list=16%, signal=20%
MIR_6386	MIR_6386		56	0.247809	0.905576	0.598765	0.977399	1	10224	tags=43%, list=29%, signal=60%
CUI_CDC2_IFNA1_RESPONSE_DN	CUI_CDC2_IFNA1_RESPONSE_DN		431	0.209636	0.913972	0.598848	0.980945	1	10070	tags=39%, list=29%, signal=54%
GOBP_NEGATIVE_REGULATION_OF_PROTEASOMAL_UBIQUITIN_DEPENDENT_PROTEIN_CATABOLIC_PROCESS	GOBP_NEGATIVE_REGULATION_OF_PROTEASOMAL_UBIQUITIN_DEPENDENT_PROTEIN_CATABOLIC_PROCESS		41	0.295255	0.922465	0.599182	0.980771	1	9883	tags=41%, list=28%, signal=58%
JMJD1C_TARGET_GENES	JMJD1C_TARGET_GENES		320	0.218758	0.928152	0.59919	0.983884	1	8742	tags=29%, list=25%, signal=39%
GOBP_ASSOCIATIVE_LEARNING	GOBP_ASSOCIATIVE_LEARNING		130	0.230831	0.921311	0.599229	0.979327	1	9958	tags=42%, list=28%, signal=59%
GOBP_MUSCLE_CELL_APOPTOTIC_PROCESS	GOBP_MUSCLE_CELL_APOPTOTIC_PROCESS		132	0.232704	0.938507	0.6	0.984339	1	5412	tags=21%, list=15%, signal=25%
GOMF_CERAMIDE_BINDING	GOMF_CERAMIDE_BINDING		18	0.330269	0.90354	0.6	0.978396	1	5133	tags=28%, list=15%, signal=33%
GRAESSMANN_APOPTOSIS_BY_SERUM_DEPRIVATION_DN	GRAESSMANN_APOPTOSIS_BY_SERUM_DEPRIVATION_DN		239	0.235915	0.903031	0.6	0.978651	1	7433	tags=25%, list=21%, signal=31%
GOBP_RESPONSE_TO_NERVE_GROWTH_FACTOR	GOBP_RESPONSE_TO_NERVE_GROWTH_FACTOR		65	0.240192	0.898004	0.6	0.981314	1	11111	tags=49%, list=32%, signal=72%
REACTOME_CYTOPROTECTION_BY_HMOX1	REACTOME_CYTOPROTECTION_BY_HMOX1		48	0.30174	0.888378	0.600394	0.986606	1	9727	tags=42%, list=28%, signal=58%
GOBP_NEGATIVE_REGULATION_OF_ESTABLISHMENT_OF_PROTEIN_LOCALIZATION	GOBP_NEGATIVE_REGULATION_OF_ESTABLISHMENT_OF_PROTEIN_LOCALIZATION		166	0.227761	0.955705	0.601578	0.978346	1	8662	tags=33%, list=25%, signal=44%
GOBP_NEGATIVE_REGULATION_OF_MUSCLE_HYPERTROPHY	GOBP_NEGATIVE_REGULATION_OF_MUSCLE_HYPERTROPHY		40	0.301665	0.894585	0.601923	0.982273	1	7600	tags=30%, list=22%, signal=38%
GOBP_POSITIVE_REGULATION_OF_CALCIUM_ION_TRANSPORT_INTO_CYTOSOL	GOBP_POSITIVE_REGULATION_OF_CALCIUM_ION_TRANSPORT_INTO_CYTOSOL		17	0.419632	0.915643	0.602386	0.981074	1	6411	tags=35%, list=18%, signal=43%
MP_INCREASED_MALIGNANT_TUMOR_INCIDENCE	MP_INCREASED_MALIGNANT_TUMOR_INCIDENCE		21	0.308664	0.885985	0.602881	0.984418	1	8580	tags=38%, list=24%, signal=50%
GOCC_EXTRINSIC_COMPONENT_OF_POSTSYNAPTIC_MEMBRANE	GOCC_EXTRINSIC_COMPONENT_OF_POSTSYNAPTIC_MEMBRANE		24	0.403273	0.93473	0.603175	0.982072	1	8116	tags=38%, list=23%, signal=49%
GOBP_RRNA_METABOLIC_PROCESS	GOBP_RRNA_METABOLIC_PROCESS		255	0.204436	0.938636	0.603239	0.984251	1	10142	tags=35%, list=29%, signal=49%
REACTOME_PKMTS_METHYLATE_HISTONE_LYSINES	REACTOME_PKMTS_METHYLATE_HISTONE_LYSINES		65	0.29382	0.932211	0.603272	0.984193	1	10501	tags=55%, list=30%, signal=79%
GOMF_WATER_TRANSMEMBRANE_TRANSPORTER_ACTIVITY	GOMF_WATER_TRANSMEMBRANE_TRANSPORTER_ACTIVITY		15	0.422276	0.880916	0.603482	0.986891	1	7553	tags=47%, list=22%, signal=59%
GOBP_MAINTENANCE_OF_CELL_NUMBER	GOBP_MAINTENANCE_OF_CELL_NUMBER		230	0.232552	0.896269	0.603734	0.982043	1	10237	tags=37%, list=29%, signal=51%
TABULA_MURIS_SENIS_BRAIN_NON_MYELOID_ASTROCYTE_AGEING	TABULA_MURIS_SENIS_BRAIN_NON_MYELOID_ASTROCYTE_AGEING		458	0.215425	0.91722	0.604082	0.981747	1	9273	tags=33%, list=26%, signal=45%
MIR_3104_5P	MIR_3104_5P		23	0.363323	0.887337	0.604743	0.987222	1	1810	tags=22%, list=5%, signal=23%
GOBP_REGULATION_OF_CELLULAR_COMPONENT_SIZE	GOBP_REGULATION_OF_CELLULAR_COMPONENT_SIZE		406	0.216782	0.934756	0.604962	0.982346	1	10251	tags=40%, list=29%, signal=55%
CUI_CDC1_IFNB_RESPONSE_DN	CUI_CDC1_IFNB_RESPONSE_DN		225	0.218161	0.942323	0.60501	0.987041	1	9428	tags=33%, list=27%, signal=45%
GOBP_REGULATION_OF_CELLULAR_EXTRAVASATION	GOBP_REGULATION_OF_CELLULAR_EXTRAVASATION		48	0.343116	0.910209	0.605058	0.98056	1	5321	tags=25%, list=15%, signal=29%
TABULA_MURIS_SENIS_LIVER_MYELOID_LEUKOCYTE_AGEING	TABULA_MURIS_SENIS_LIVER_MYELOID_LEUKOCYTE_AGEING		43	0.373858	0.909298	0.60521	0.980398	1	5063	tags=35%, list=14%, signal=41%
REACTOME_SHC_MEDIATED_CASCADE_FGFR4	REACTOME_SHC_MEDIATED_CASCADE_FGFR4		19	0.338716	0.899522	0.60521	0.980552	1	407	tags=11%, list=1%, signal=11%
NR0B2_TARGET_GENES	NR0B2_TARGET_GENES		487	0.199725	0.948266	0.60575	0.984591	1	8860	tags=31%, list=25%, signal=41%
GOBP_LENS_MORPHOGENESIS_IN_CAMERA_TYPE_EYE	GOBP_LENS_MORPHOGENESIS_IN_CAMERA_TYPE_EYE		28	0.334985	0.893956	0.60575	0.982323	1	7261	tags=39%, list=21%, signal=49%
GOCC_PROTEIN_PHOSPHATASE_TYPE_1_COMPLEX	GOCC_PROTEIN_PHOSPHATASE_TYPE_1_COMPLEX		20	0.323165	0.890714	0.606122	0.984735	1	6662	tags=30%, list=19%, signal=37%
GOBP_PROTEIN_TARGETING	GOBP_PROTEIN_TARGETING		304	0.206578	0.926802	0.606238	0.983363	1	10086	tags=36%, list=29%, signal=49%
GOBP_NEGATIVE_REGULATION_OF_D_GLUCOSE_TRANSMEMBRANE_TRANSPORT	GOBP_NEGATIVE_REGULATION_OF_D_GLUCOSE_TRANSMEMBRANE_TRANSPORT		25	0.318537	0.901154	0.606491	0.979834	1	8080	tags=36%, list=23%, signal=47%
GOBP_NEGATIVE_REGULATION_OF_ACTIN_FILAMENT_POLYMERIZATION	GOBP_NEGATIVE_REGULATION_OF_ACTIN_FILAMENT_POLYMERIZATION		66	0.2676	0.907445	0.606526	0.977203	1	7216	tags=23%, list=21%, signal=29%
BOYLAN_MULTIPLE_MYELOMA_C_UP	BOYLAN_MULTIPLE_MYELOMA_C_UP		51	0.262789	0.91948	0.606589	0.981067	1	7057	tags=29%, list=20%, signal=37%
GOBP_INHIBITORY_POSTSYNAPTIC_POTENTIAL	GOBP_INHIBITORY_POSTSYNAPTIC_POTENTIAL		26	0.327423	0.937958	0.606786	0.984353	1	8111	tags=42%, list=23%, signal=55%
MIR_1966_3P	MIR_1966_3P		193	0.225118	0.931736	0.607004	0.983629	1	9472	tags=36%, list=27%, signal=49%
GOCC_ENDONUCLEASE_COMPLEX	GOCC_ENDONUCLEASE_COMPLEX		40	0.26022	0.914607	0.607516	0.981622	1	8926	tags=40%, list=25%, signal=54%
MIR_6982_5P	MIR_6982_5P		73	0.249345	0.912687	0.607735	0.980544	1	8716	tags=33%, list=25%, signal=44%
GOBP_AXON_EXTENSION	GOBP_AXON_EXTENSION		133	0.211648	0.908031	0.60788	0.977366	1	9422	tags=34%, list=27%, signal=46%
GOBP_RRNA_PROCESSING	GOBP_RRNA_PROCESSING		215	0.206938	0.941301	0.608	0.985271	1	10339	tags=36%, list=29%, signal=51%
GOCC_CELL_CELL_CONTACT_ZONE	GOCC_CELL_CELL_CONTACT_ZONE		91	0.258646	0.927598	0.608268	0.98467	1	9583	tags=38%, list=27%, signal=53%
MIR_143_5P	MIR_143_5P		87	0.224272	0.903605	0.608286	0.978521	1	10618	tags=40%, list=30%, signal=58%
MIR_679_5P	MIR_679_5P		49	0.277101	0.913993	0.60835	0.981219	1	9374	tags=41%, list=27%, signal=56%
CUI_B_CELL_IL21_RESPONSE_UP	CUI_B_CELL_IL21_RESPONSE_UP		183	0.217923	0.907505	0.60835	0.977339	1	10042	tags=39%, list=29%, signal=54%
HALLMARK_ESTROGEN_RESPONSE_EARLY	HALLMARK_ESTROGEN_RESPONSE_EARLY		197	0.251933	0.926461	0.608519	0.982398	1	8235	tags=31%, list=23%, signal=41%
MIR_7214_3P	MIR_7214_3P		77	0.247213	0.862787	0.608607	0.995496	1	3175	tags=13%, list=9%, signal=14%
GOBP_FATTY_ACID_BETA_OXIDATION	GOBP_FATTY_ACID_BETA_OXIDATION		77	0.273664	0.890934	0.608787	0.984673	1	9203	tags=38%, list=26%, signal=51%
GOBP_NUCLEAR_BODY_ORGANIZATION	GOBP_NUCLEAR_BODY_ORGANIZATION		20	0.296441	0.886283	0.608871	0.985402	1	6470	tags=35%, list=18%, signal=43%
GOBP_REGULATION_OF_APOPTOTIC_SIGNALING_PATHWAY	GOBP_REGULATION_OF_APOPTOTIC_SIGNALING_PATHWAY		433	0.238957	0.923979	0.609709	0.9825	1	9548	tags=37%, list=27%, signal=50%
REACTOME_SIALIC_ACID_METABOLISM	REACTOME_SIALIC_ACID_METABOLISM		33	0.265196	0.916606	0.609756	0.981693	1	9119	tags=36%, list=26%, signal=49%
MIR_146A_3P	MIR_146A_3P		118	0.223063	0.9498	0.609901	0.984601	1	11231	tags=57%, list=32%, signal=83%
GOBP_REGULATION_OF_ACTIN_FILAMENT_BASED_PROCESS	GOBP_REGULATION_OF_ACTIN_FILAMENT_BASED_PROCESS		416	0.233882	0.909378	0.610266	0.98148	1	8848	tags=34%, list=25%, signal=44%
CUI_MACROPHAGE_IL1B_RESPONSE_UP	CUI_MACROPHAGE_IL1B_RESPONSE_UP		172	0.274832	0.838969	0.610465	1	1	5804	tags=20%, list=17%, signal=24%
GOCC_CILIARY_MEMBRANE	GOCC_CILIARY_MEMBRANE		76	0.272907	0.91351	0.610672	0.980675	1	4566	tags=20%, list=13%, signal=23%
BIOCARTA_PYK2_PATHWAY	BIOCARTA_PYK2_PATHWAY		25	0.235639	0.853912	0.61079	1	1	12356	tags=56%, list=35%, signal=86%
GOMF_BETA_CATENIN_BINDING	GOMF_BETA_CATENIN_BINDING		117	0.228103	0.893513	0.61165	0.98144	1	10183	tags=38%, list=29%, signal=54%
GOBP_POSITIVE_REGULATION_OF_UBIQUITIN_DEPENDENT_PROTEIN_CATABOLIC_PROCESS	GOBP_POSITIVE_REGULATION_OF_UBIQUITIN_DEPENDENT_PROTEIN_CATABOLIC_PROCESS		104	0.216759	0.91865	0.611765	0.981654	1	10087	tags=42%, list=29%, signal=59%
GOCC_SWI_SNF_SUPERFAMILY_TYPE_COMPLEX	GOCC_SWI_SNF_SUPERFAMILY_TYPE_COMPLEX		94	0.195185	0.897752	0.61191	0.981122	1	11078	tags=38%, list=32%, signal=56%
REACTOME_AGGREPHAGY	REACTOME_AGGREPHAGY		35	0.269719	0.925915	0.612	0.981717	1	5554	tags=23%, list=16%, signal=27%
GOBP_MITOCHONDRIAL_TRANSMEMBRANE_TRANSPORT	GOBP_MITOCHONDRIAL_TRANSMEMBRANE_TRANSPORT		99	0.236774	0.906157	0.612	0.976933	1	10226	tags=41%, list=29%, signal=58%
CUI_CDC1_IL18_RESPONSE_DN	CUI_CDC1_IL18_RESPONSE_DN		148	0.274095	0.880521	0.612284	0.986196	1	7689	tags=29%, list=22%, signal=37%
MIR_7116_5P	MIR_7116_5P		252	0.205409	0.927636	0.612595	0.98489	1	7706	tags=25%, list=22%, signal=32%
GOBP_AXONEME_ASSEMBLY	GOBP_AXONEME_ASSEMBLY		111	0.37265	0.863861	0.612705	0.996462	1	5365	tags=38%, list=15%, signal=45%
GOMF_POTASSIUM_CHANNEL_REGULATOR_ACTIVITY	GOMF_POTASSIUM_CHANNEL_REGULATOR_ACTIVITY		62	0.281023	0.880832	0.612717	0.986827	1	9125	tags=42%, list=26%, signal=57%
MIR_1193_5P_MIR_379_5P	MIR_1193_5P_MIR_379_5P		41	0.280524	0.913766	0.613027	0.980563	1	6914	tags=29%, list=20%, signal=36%
BILANGES_SERUM_AND_RAPAMYCIN_SENSITIVE_GENES	BILANGES_SERUM_AND_RAPAMYCIN_SENSITIVE_GENES		70	0.279242	0.838751	0.613227	1	1	11530	tags=50%, list=33%, signal=74%
MARCINIAK_ER_STRESS_RESPONSE_VIA_CHOP	MARCINIAK_ER_STRESS_RESPONSE_VIA_CHOP		23	0.324232	0.921051	0.613821	0.978796	1	5100	tags=26%, list=15%, signal=30%
GOBP_POSTSYNAPTIC_CYTOSKELETON_ORGANIZATION	GOBP_POSTSYNAPTIC_CYTOSKELETON_ORGANIZATION		29	0.239881	0.893064	0.6139	0.98212	1	2449	tags=10%, list=7%, signal=11%
GOCC_EXCITATORY_SYNAPSE	GOCC_EXCITATORY_SYNAPSE		105	0.243839	0.887264	0.614367	0.987135	1	9396	tags=33%, list=27%, signal=45%
MIR_135A_2_3P	MIR_135A_2_3P		52	0.254637	0.914077	0.614458	0.981289	1	8743	tags=37%, list=25%, signal=49%
GOBP_MITOTIC_CHROMOSOME_CONDENSATION	GOBP_MITOTIC_CHROMOSOME_CONDENSATION		16	0.369393	0.908092	0.614786	0.977491	1	11304	tags=63%, list=32%, signal=92%
MIR_1962	MIR_1962		98	0.227727	0.898335	0.614786	0.982171	1	10505	tags=46%, list=30%, signal=65%
MIR_5112	MIR_5112		86	0.227014	0.907279	0.614801	0.977059	1	10588	tags=45%, list=30%, signal=65%
REACTOME_IKK_COMPLEX_RECRUITMENT_MEDIATED_BY_RIP1	REACTOME_IKK_COMPLEX_RECRUITMENT_MEDIATED_BY_RIP1		23	0.329201	0.875637	0.615385	0.990321	1	8133	tags=30%, list=23%, signal=40%
MIR_12178_3P	MIR_12178_3P		191	0.226636	0.932119	0.615534	0.984129	1	9472	tags=36%, list=27%, signal=49%
GOBP_REGULATION_OF_DENDRITE_DEVELOPMENT	GOBP_REGULATION_OF_DENDRITE_DEVELOPMENT		145	0.217957	0.895452	0.615984	0.981302	1	9567	tags=32%, list=27%, signal=44%
GOBP_VESICLE_ORGANIZATION	GOBP_VESICLE_ORGANIZATION		392	0.203559	0.940135	0.616466	0.985476	1	10365	tags=41%, list=30%, signal=58%
MIR_707	MIR_707		38	0.301438	0.901934	0.617188	0.979662	1	8988	tags=37%, list=26%, signal=49%
GOBP_POSITIVE_REGULATION_OF_AXONOGENESIS	GOBP_POSITIVE_REGULATION_OF_AXONOGENESIS		97	0.223132	0.883823	0.617188	0.986683	1	9611	tags=36%, list=27%, signal=50%
GOBP_GOLGI_TO_VACUOLE_TRANSPORT	GOBP_GOLGI_TO_VACUOLE_TRANSPORT		20	0.257985	0.833934	0.617188	1	1	10847	tags=50%, list=31%, signal=72%
MIR_7082_3P	MIR_7082_3P		21	0.275205	0.923054	0.617234	0.982664	1	8547	tags=29%, list=24%, signal=38%
CUI_MACROPHAGE_IL1A_RESPONSE_UP	CUI_MACROPHAGE_IL1A_RESPONSE_UP		177	0.271442	0.820255	0.617409	1	1	9548	tags=39%, list=27%, signal=53%
MIR_7649_5P	MIR_7649_5P		138	0.198328	0.935119	0.617476	0.983608	1	9998	tags=38%, list=28%, signal=53%
REACTOME_SENSORY_PERCEPTION_OF_TASTE	REACTOME_SENSORY_PERCEPTION_OF_TASTE		25	0.420439	0.895709	0.617886	0.980887	1	5118	tags=20%, list=15%, signal=23%
CUI_MAST_CELL_IL1A_RESPONSE_UP	CUI_MAST_CELL_IL1A_RESPONSE_UP		15	0.407836	0.890323	0.61807	0.985264	1	7571	tags=27%, list=22%, signal=34%
GOCC_RECYCLING_ENDOSOME_MEMBRANE	GOCC_RECYCLING_ENDOSOME_MEMBRANE		99	0.224895	0.906075	0.618182	0.976882	1	9691	tags=40%, list=28%, signal=56%
REACTOME_APOPTOTIC_EXECUTION_PHASE	REACTOME_APOPTOTIC_EXECUTION_PHASE		49	0.274103	0.88678	0.618182	0.986756	1	9144	tags=43%, list=26%, signal=58%
GOBP_MITOCHONDRION_DISTRIBUTION	GOBP_MITOCHONDRION_DISTRIBUTION		28	0.280015	0.87429	0.618367	0.992003	1	6610	tags=32%, list=19%, signal=40%
MIR_7673_5P	MIR_7673_5P		70	0.245747	0.891648	0.618861	0.984793	1	8475	tags=31%, list=24%, signal=41%
BILANGES_SERUM_SENSITIVE_VIA_TSC1	BILANGES_SERUM_SENSITIVE_VIA_TSC1		21	0.331146	0.90835	0.619239	0.978982	1	6236	tags=38%, list=18%, signal=46%
REACTOME_HDACS_DEACETYLATE_HISTONES	REACTOME_HDACS_DEACETYLATE_HISTONES		91	0.289609	0.911677	0.619329	0.980997	1	9298	tags=44%, list=26%, signal=60%
PLASARI_TGFB1_TARGETS_10HR_UP	PLASARI_TGFB1_TARGETS_10HR_UP		197	0.278495	0.922854	0.619691	0.98225	1	6491	tags=34%, list=18%, signal=41%
LEE_CALORIE_RESTRICTION_MUSCLE_UP	LEE_CALORIE_RESTRICTION_MUSCLE_UP		40	0.329791	0.925162	0.619802	0.983169	1	7214	tags=35%, list=21%, signal=44%
GOBP_LACTATE_METABOLIC_PROCESS	GOBP_LACTATE_METABOLIC_PROCESS		22	0.309326	0.895445	0.619802	0.981009	1	6165	tags=27%, list=18%, signal=33%
GOMF_UBIQUITIN_LIKE_PROTEIN_BINDING	GOMF_UBIQUITIN_LIKE_PROTEIN_BINDING		124	0.199279	0.921283	0.619883	0.979062	1	9509	tags=35%, list=27%, signal=47%
GOBP_STRIATUM_DEVELOPMENT	GOBP_STRIATUM_DEVELOPMENT		21	0.354352	0.918453	0.620278	0.981241	1	9302	tags=52%, list=26%, signal=71%
GOBP_PROTEIN_RNA_COMPLEX_ORGANIZATION	GOBP_PROTEIN_RNA_COMPLEX_ORGANIZATION		194	0.224157	0.905477	0.620619	0.977393	1	10606	tags=41%, list=30%, signal=58%
GOBP_RIBOSOMAL_LARGE_SUBUNIT_ASSEMBLY	GOBP_RIBOSOMAL_LARGE_SUBUNIT_ASSEMBLY		19	0.312517	0.858591	0.620758	0.998629	1	7907	tags=37%, list=23%, signal=48%
GAUSSMANN_MLL_AF4_FUSION_TARGETS_A_DN	GAUSSMANN_MLL_AF4_FUSION_TARGETS_A_DN		101	0.293463	0.916027	0.620825	0.981838	1	7958	tags=34%, list=23%, signal=43%
CUI_PDC_IL1A_RESPONSE_DN	CUI_PDC_IL1A_RESPONSE_DN		46	0.29798	0.871723	0.620902	0.994362	1	6135	tags=22%, list=17%, signal=26%
MIR_224_5P	MIR_224_5P		140	0.22214	0.913808	0.620968	0.981089	1	9198	tags=36%, list=26%, signal=48%
WP_TRANSLATION_FACTORS	WP_TRANSLATION_FACTORS		49	0.241506	0.8362	0.621181	1	1	11137	tags=51%, list=32%, signal=75%
HALLMARK_FATTY_ACID_METABOLISM	HALLMARK_FATTY_ACID_METABOLISM		154	0.264517	0.900006	0.621339	0.980121	1	6673	tags=29%, list=19%, signal=36%
ZHANG_UTERUS_C15_B_CELL	ZHANG_UTERUS_C15_B_CELL		67	0.341346	0.902079	0.621359	0.97954	1	8933	tags=46%, list=25%, signal=62%
GOBP_SODIUM_ION_IMPORT_ACROSS_PLASMA_MEMBRANE	GOBP_SODIUM_ION_IMPORT_ACROSS_PLASMA_MEMBRANE		25	0.337992	0.861434	0.621359	0.995635	1	5877	tags=28%, list=17%, signal=34%
GOBP_REGULATION_OF_TYPE_2_IMMUNE_RESPONSE	GOBP_REGULATION_OF_TYPE_2_IMMUNE_RESPONSE		34	0.339473	0.911545	0.622	0.980733	1	1515	tags=12%, list=4%, signal=12%
GOMF_CCR6_CHEMOKINE_RECEPTOR_BINDING	GOMF_CCR6_CHEMOKINE_RECEPTOR_BINDING		22	0.451692	0.904911	0.622407	0.977478	1	1836	tags=14%, list=5%, signal=14%
GOBP_ASYMMETRIC_CELL_DIVISION	GOBP_ASYMMETRIC_CELL_DIVISION		21	0.313466	0.886036	0.623077	0.984581	1	621	tags=5%, list=2%, signal=5%
MIR_344F_5P	MIR_344F_5P		67	0.279568	0.910907	0.623188	0.981011	1	8034	tags=39%, list=23%, signal=50%
MIR_6339	MIR_6339		56	0.241487	0.891681	0.623457	0.98499	1	10224	tags=41%, list=29%, signal=58%
REACTOME_RAC1_GTPASE_CYCLE	REACTOME_RAC1_GTPASE_CYCLE		172	0.237002	0.893725	0.623529	0.981741	1	8763	tags=31%, list=25%, signal=41%
GOBP_ESTABLISHMENT_OF_PROTEIN_LOCALIZATION_TO_TELOMERE	GOBP_ESTABLISHMENT_OF_PROTEIN_LOCALIZATION_TO_TELOMERE		19	0.306677	0.852296	0.623722	1	1	10429	tags=47%, list=30%, signal=67%
MIR_6939_3P	MIR_6939_3P		52	0.249489	0.88541	0.6238	0.985459	1	8611	tags=35%, list=25%, signal=46%
GOBP_MITOCHONDRIAL_GENE_EXPRESSION	GOBP_MITOCHONDRIAL_GENE_EXPRESSION		173	0.217314	0.9138	0.623967	0.980784	1	8151	tags=28%, list=23%, signal=37%
MIR_7013_5P	MIR_7013_5P		174	0.234685	0.917158	0.624254	0.981285	1	9760	tags=36%, list=28%, signal=50%
SHETH_LIVER_CANCER_VS_TXNIP_LOSS_PAM6	SHETH_LIVER_CANCER_VS_TXNIP_LOSS_PAM6		59	0.293315	0.862466	0.624521	0.994894	1	9033	tags=46%, list=26%, signal=61%
GOBP_ESTABLISHMENT_OF_EPITHELIAL_CELL_APICAL_BASAL_POLARITY	GOBP_ESTABLISHMENT_OF_EPITHELIAL_CELL_APICAL_BASAL_POLARITY		19	0.323529	0.876306	0.624528	0.990559	1	4840	tags=26%, list=14%, signal=31%
GOBP_ENDOSOME_TO_PLASMA_MEMBRANE_PROTEIN_TRANSPORT	GOBP_ENDOSOME_TO_PLASMA_MEMBRANE_PROTEIN_TRANSPORT		21	0.268188	0.854904	0.62475	1	1	8116	tags=29%, list=23%, signal=37%
GOBP_REGULATION_OF_CELL_CYCLE_G2_M_PHASE_TRANSITION	GOBP_REGULATION_OF_CELL_CYCLE_G2_M_PHASE_TRANSITION		126	0.23207	0.925636	0.625251	0.98229	1	5307	tags=22%, list=15%, signal=26%
GOBP_RNA_TEMPLATED_DNA_BIOSYNTHETIC_PROCESS	GOBP_RNA_TEMPLATED_DNA_BIOSYNTHETIC_PROCESS		67	0.218258	0.919684	0.62549	0.980744	1	10429	tags=45%, list=30%, signal=64%
GOBP_REGULATION_OF_EARLY_ENDOSOME_TO_LATE_ENDOSOME_TRANSPORT	GOBP_REGULATION_OF_EARLY_ENDOSOME_TO_LATE_ENDOSOME_TRANSPORT		20	0.270983	0.841773	0.625523	1	1	8928	tags=45%, list=25%, signal=60%
GOCC_EXTRINSIC_COMPONENT_OF_SYNAPTIC_VESICLE_MEMBRANE	GOCC_EXTRINSIC_COMPONENT_OF_SYNAPTIC_VESICLE_MEMBRANE		25	0.276084	0.880792	0.625984	0.986657	1	10547	tags=48%, list=30%, signal=69%
REACTOME_ESR_MEDIATED_SIGNALING	REACTOME_ESR_MEDIATED_SIGNALING		159	0.242029	0.916122	0.626	0.981845	1	6485	tags=23%, list=18%, signal=28%
MIR_7230_3P	MIR_7230_3P		54	0.247927	0.906403	0.626	0.977811	1	5907	tags=17%, list=17%, signal=20%
GOBP_STRESS_ACTIVATED_PROTEIN_KINASE_SIGNALING_CASCADE	GOBP_STRESS_ACTIVATED_PROTEIN_KINASE_SIGNALING_CASCADE		61	0.2804	0.89968	0.626243	0.980406	1	9767	tags=44%, list=28%, signal=61%
GOBP_PURINE_CONTAINING_COMPOUND_TRANSMEMBRANE_TRANSPORT	GOBP_PURINE_CONTAINING_COMPOUND_TRANSMEMBRANE_TRANSPORT		35	0.323649	0.887511	0.626263	0.987329	1	6345	tags=29%, list=18%, signal=35%
GOMF_SH3_DOMAIN_BINDING	GOMF_SH3_DOMAIN_BINDING		127	0.221193	0.930899	0.626482	0.982051	1	9198	tags=37%, list=26%, signal=50%
CHR8A2	CHR8A2		152	0.303528	0.941674	0.626804	0.985882	1	6506	tags=21%, list=19%, signal=26%
MIR_7003_5P	MIR_7003_5P		95	0.259911	0.912653	0.626953	0.980325	1	4248	tags=17%, list=12%, signal=19%
GOBP_METENCEPHALON_DEVELOPMENT	GOBP_METENCEPHALON_DEVELOPMENT		149	0.205106	0.929216	0.627184	0.983609	1	9860	tags=37%, list=28%, signal=51%
MIR_542_3P	MIR_542_3P		108	0.237024	0.916495	0.627219	0.981698	1	7915	tags=25%, list=23%, signal=32%
GOBP_ORGANOPHOSPHATE_ESTER_TRANSPORT	GOBP_ORGANOPHOSPHATE_ESTER_TRANSPORT		167	0.256094	0.934218	0.627255	0.982279	1	7109	tags=25%, list=20%, signal=31%
GOMF_N_ACETYLTRANSFERASE_ACTIVITY	GOMF_N_ACETYLTRANSFERASE_ACTIVITY		80	0.229591	0.941723	0.62753	0.986464	1	10470	tags=45%, list=30%, signal=64%
MIR_6949_5P	MIR_6949_5P		45	0.251813	0.876386	0.627599	0.990655	1	9356	tags=40%, list=27%, signal=54%
GOBP_DEVELOPMENTAL_GROWTH_INVOLVED_IN_MORPHOGENESIS	GOBP_DEVELOPMENTAL_GROWTH_INVOLVED_IN_MORPHOGENESIS		288	0.203893	0.924081	0.627953	0.982855	1	9422	tags=37%, list=27%, signal=50%
BIOCARTA_NGF_PATHWAY	BIOCARTA_NGF_PATHWAY		21	0.298628	0.896331	0.628151	0.982173	1	3024	tags=14%, list=9%, signal=16%
GOBP_NEGATIVE_REGULATION_OF_EXTRINSIC_APOPTOTIC_SIGNALING_PATHWAY	GOBP_NEGATIVE_REGULATION_OF_EXTRINSIC_APOPTOTIC_SIGNALING_PATHWAY		104	0.267273	0.897847	0.62818	0.981477	1	9535	tags=42%, list=27%, signal=58%
GOBP_AUTOPHAGOSOME_MATURATION	GOBP_AUTOPHAGOSOME_MATURATION		64	0.242854	0.882149	0.62818	0.987558	1	10792	tags=42%, list=31%, signal=61%
REACTOME_CONDENSATION_OF_PROPHASE_CHROMOSOMES	REACTOME_CONDENSATION_OF_PROPHASE_CHROMOSOMES		77	0.320411	0.926817	0.628231	0.984003	1	5249	tags=26%, list=15%, signal=30%
GOCC_MAIN_AXON	GOCC_MAIN_AXON		93	0.26567	0.878598	0.628352	0.987769	1	8429	tags=34%, list=24%, signal=45%
GOBP_NEGATIVE_REGULATION_OF_PROTEIN_LOCALIZATION_TO_MEMBRANE	GOBP_NEGATIVE_REGULATION_OF_PROTEIN_LOCALIZATION_TO_MEMBRANE		40	0.284374	0.87713	0.628514	0.990387	1	10646	tags=48%, list=30%, signal=68%
GOBP_FILOPODIUM_ASSEMBLY	GOBP_FILOPODIUM_ASSEMBLY		80	0.226966	0.926347	0.628803	0.982379	1	7573	tags=30%, list=22%, signal=38%
GOMF_RIBOSOMAL_LARGE_SUBUNIT_BINDING	GOMF_RIBOSOMAL_LARGE_SUBUNIT_BINDING		17	0.284024	0.877446	0.628866	0.990422	1	4276	tags=18%, list=12%, signal=20%
GOBP_POSITIVE_REGULATION_OF_VIRAL_PROCESS	GOBP_POSITIVE_REGULATION_OF_VIRAL_PROCESS		62	0.279118	0.866802	0.629703	0.994874	1	10806	tags=48%, list=31%, signal=70%
MIR_6974_5P	MIR_6974_5P		85	0.232641	0.919318	0.629771	0.981235	1	8401	tags=34%, list=24%, signal=45%
MIR_7048_3P	MIR_7048_3P		160	0.209181	0.909305	0.629771	0.98103	1	8415	tags=25%, list=24%, signal=33%
GOBP_INTERNEURON_MIGRATION	GOBP_INTERNEURON_MIGRATION		17	0.382506	0.871905	0.630081	0.994782	1	3739	tags=24%, list=11%, signal=26%
GOBP_NEGATIVE_REGULATION_OF_INTERLEUKIN_2_PRODUCTION	GOBP_NEGATIVE_REGULATION_OF_INTERLEUKIN_2_PRODUCTION		28	0.354689	0.866113	0.630137	0.995311	1	1822	tags=14%, list=5%, signal=15%
GOBP_ACTIN_FILAMENT_DEPOLYMERIZATION	GOBP_ACTIN_FILAMENT_DEPOLYMERIZATION		62	0.257175	0.876259	0.630476	0.989795	1	10251	tags=44%, list=29%, signal=61%
GOBP_REGULATION_OF_NEURON_APOPTOTIC_PROCESS	GOBP_REGULATION_OF_NEURON_APOPTOTIC_PROCESS		333	0.235167	0.930763	0.630769	0.982142	1	9536	tags=37%, list=27%, signal=50%
MULLIGAN_NTF3_SIGNALING_VIA_INSR_AND_IGF1R_UP	MULLIGAN_NTF3_SIGNALING_VIA_INSR_AND_IGF1R_UP		22	0.307643	0.905863	0.630769	0.977186	1	10787	tags=45%, list=31%, signal=66%
GOBP_REGULATION_OF_DENDRITE_EXTENSION	GOBP_REGULATION_OF_DENDRITE_EXTENSION		34	0.256754	0.886364	0.630769	0.985491	1	9389	tags=41%, list=27%, signal=56%
GROSS_HYPOXIA_VIA_ELK3_ONLY_DN	GROSS_HYPOXIA_VIA_ELK3_ONLY_DN		44	0.294078	0.867018	0.630769	0.995148	1	8460	tags=27%, list=24%, signal=36%
MIR_149_5P	MIR_149_5P		123	0.21251	0.945878	0.630859	0.98544	1	4983	tags=17%, list=14%, signal=20%
GOBP_SYNAPTIC_VESICLE_CLUSTERING	GOBP_SYNAPTIC_VESICLE_CLUSTERING		20	0.266772	0.803342	0.630859	1	1	11111	tags=45%, list=32%, signal=66%
MIR_7021_5P	MIR_7021_5P		41	0.300533	0.894283	0.630928	0.982575	1	5848	tags=22%, list=17%, signal=26%
CHR3B	CHR3B		73	0.302135	0.89133	0.631164	0.984462	1	6250	tags=26%, list=18%, signal=32%
CUI_PDC_IL3_RESPONSE_DN	CUI_PDC_IL3_RESPONSE_DN		87	0.259296	0.918557	0.631263	0.98127	1	5817	tags=24%, list=17%, signal=29%
GOBP_T_HELPER_2_CELL_CYTOKINE_PRODUCTION	GOBP_T_HELPER_2_CELL_CYTOKINE_PRODUCTION		18	0.378982	0.910115	0.631263	0.980531	1	6083	tags=33%, list=17%, signal=40%
MIR_5108	MIR_5108		53	0.262338	0.897459	0.631783	0.980721	1	10375	tags=55%, list=30%, signal=78%
GOMF_GROWTH_FACTOR_RECEPTOR_BINDING	GOMF_GROWTH_FACTOR_RECEPTOR_BINDING		155	0.265253	0.919779	0.631791	0.980788	1	6093	tags=21%, list=17%, signal=26%
MIR_7655_5P	MIR_7655_5P		34	0.25254	0.88848	0.631791	0.986637	1	1801	tags=9%, list=5%, signal=9%
GOMF_NUCLEOTIDE_TRANSMEMBRANE_TRANSPORTER_ACTIVITY	GOMF_NUCLEOTIDE_TRANSMEMBRANE_TRANSPORTER_ACTIVITY		28	0.292456	0.889652	0.632184	0.985677	1	11563	tags=57%, list=33%, signal=85%
GOBP_VIRAL_BUDDING	GOBP_VIRAL_BUDDING		20	0.27198	0.864869	0.632444	0.996701	1	11244	tags=40%, list=32%, signal=59%
GOMF_MICROTUBULE_PLUS_END_BINDING	GOMF_MICROTUBULE_PLUS_END_BINDING		20	0.285432	0.864367	0.632613	0.997111	1	139	tags=5%, list=0%, signal=5%
GOBP_PSEUDOURIDINE_SYNTHESIS	GOBP_PSEUDOURIDINE_SYNTHESIS		18	0.274798	0.897594	0.632937	0.981252	1	1339	tags=11%, list=4%, signal=12%
GOBP_REGULATION_OF_PROTEIN_AUTOPHOSPHORYLATION	GOBP_REGULATION_OF_PROTEIN_AUTOPHOSPHORYLATION		40	0.257476	0.924621	0.63301	0.983188	1	8563	tags=40%, list=24%, signal=53%
GOBP_POSITIVE_REGULATION_OF_TRANSLATION	GOBP_POSITIVE_REGULATION_OF_TRANSLATION		141	0.21524	0.910871	0.633136	0.980781	1	8771	tags=30%, list=25%, signal=40%
GOBP_NUCLEOPHAGY	GOBP_NUCLEOPHAGY		23	0.22771	0.905706	0.633333	0.977322	1	10377	tags=43%, list=30%, signal=62%
MIR_1934_3P	MIR_1934_3P		53	0.268932	0.908258	0.633528	0.978292	1	9357	tags=36%, list=27%, signal=49%
GOBP_CELLULAR_RESPONSE_TO_HYPOXIA	GOBP_CELLULAR_RESPONSE_TO_HYPOXIA		161	0.237753	0.922583	0.633663	0.98107	1	9547	tags=39%, list=27%, signal=53%
DESCARTES_ORGANOGENESIS_OSTEOBLASTS	DESCARTES_ORGANOGENESIS_OSTEOBLASTS		23	0.307714	0.908762	0.633721	0.980044	1	3571	tags=22%, list=10%, signal=24%
MIR_206_3P	MIR_206_3P		298	0.198956	0.945223	0.633803	0.984367	1	9297	tags=39%, list=26%, signal=52%
GOBP_CLATHRIN_COAT_ASSEMBLY	GOBP_CLATHRIN_COAT_ASSEMBLY		22	0.249088	0.881398	0.634096	0.987331	1	11780	tags=55%, list=34%, signal=82%
MIR_486A_3P_MIR_486B_3P	MIR_486A_3P_MIR_486B_3P		138	0.239124	0.909009	0.634538	0.980591	1	7905	tags=28%, list=23%, signal=36%
GOBP_CELLULAR_RESPONSE_TO_INTERLEUKIN_1	GOBP_CELLULAR_RESPONSE_TO_INTERLEUKIN_1		84	0.29012	0.921918	0.634578	0.980143	1	8391	tags=35%, list=24%, signal=45%
GOMF_STRUCTURAL_CONSTITUENT_OF_CYTOSKELETON	GOMF_STRUCTURAL_CONSTITUENT_OF_CYTOSKELETON		73	0.268188	0.863911	0.634766	0.996608	1	10922	tags=47%, list=31%, signal=67%
MIR_132_3P	MIR_132_3P		136	0.224071	0.90856	0.634921	0.979669	1	9860	tags=38%, list=28%, signal=53%
MIR_122_5P	MIR_122_5P		69	0.238261	0.922852	0.635081	0.981917	1	5591	tags=19%, list=16%, signal=22%
CHR17A2	CHR17A2		35	0.350384	0.895721	0.635108	0.981478	1	3573	tags=23%, list=10%, signal=25%
GOBP_NEGATIVE_REGULATION_OF_BEHAVIOR	GOBP_NEGATIVE_REGULATION_OF_BEHAVIOR		30	0.353681	0.908757	0.635478	0.97973	1	3038	tags=17%, list=9%, signal=18%
GOBP_AXONEMAL_DYNEIN_COMPLEX_ASSEMBLY	GOBP_AXONEMAL_DYNEIN_COMPLEX_ASSEMBLY		41	0.389483	0.864172	0.635815	0.996773	1	6262	tags=41%, list=18%, signal=50%
MIR_5118	MIR_5118		32	0.269658	0.876099	0.636015	0.989325	1	9689	tags=34%, list=28%, signal=47%
GOBP_REGULATION_OF_JUN_KINASE_ACTIVITY	GOBP_REGULATION_OF_JUN_KINASE_ACTIVITY		64	0.266181	0.884433	0.636364	0.986733	1	9632	tags=39%, list=27%, signal=54%
MIR_1930_3P	MIR_1930_3P		89	0.218674	0.881879	0.636535	0.98776	1	10618	tags=39%, list=30%, signal=56%
MATTHEWS_SKIN_CARCINOGENESIS_VIA_JUN	MATTHEWS_SKIN_CARCINOGENESIS_VIA_JUN		21	0.394624	0.87915	0.636538	0.9877	1	5731	tags=33%, list=16%, signal=40%
REACTOME_SUMOYLATION_OF_TRANSCRIPTION_COFACTORS	REACTOME_SUMOYLATION_OF_TRANSCRIPTION_COFACTORS		38	0.244278	0.83894	0.636719	1	1	8976	tags=39%, list=26%, signal=53%
MARSON_FOXP3_TARGETS_STIMULATED_UP	MARSON_FOXP3_TARGETS_STIMULATED_UP		31	0.36582	0.939929	0.637081	0.985078	1	1796	tags=16%, list=5%, signal=17%
MIR_7036B_3P	MIR_7036B_3P		96	0.230474	0.908705	0.637081	0.979548	1	10775	tags=49%, list=31%, signal=70%
GOBP_ASTROCYTE_DEVELOPMENT	GOBP_ASTROCYTE_DEVELOPMENT		38	0.330132	0.889038	0.637255	0.985951	1	6257	tags=29%, list=18%, signal=35%
GOBP_REGULATION_OF_EPITHELIAL_TO_MESENCHYMAL_TRANSITION	GOBP_REGULATION_OF_EPITHELIAL_TO_MESENCHYMAL_TRANSITION		110	0.269501	0.891247	0.637275	0.984083	1	8275	tags=33%, list=24%, signal=43%
GOBP_PHAGOLYSOSOME_ASSEMBLY	GOBP_PHAGOLYSOSOME_ASSEMBLY		17	0.362499	0.844398	0.637931	1	1	7455	tags=35%, list=21%, signal=45%
GOBP_POSITIVE_REGULATION_OF_SYNAPSE_ASSEMBLY	GOBP_POSITIVE_REGULATION_OF_SYNAPSE_ASSEMBLY		84	0.236359	0.894424	0.638	0.982448	1	10116	tags=40%, list=29%, signal=57%
REACTOME_GLYOXYLATE_METABOLISM_AND_GLYCINE_DEGRADATION	REACTOME_GLYOXYLATE_METABOLISM_AND_GLYCINE_DEGRADATION		18	0.336784	0.891547	0.638	0.984454	1	7685	tags=39%, list=22%, signal=50%
MIR_1A_3P	MIR_1A_3P		299	0.198403	0.942847	0.638171	0.986045	1	9297	tags=39%, list=26%, signal=52%
GOBP_POSITIVE_REGULATION_OF_NERVOUS_SYSTEM_PROCESS	GOBP_POSITIVE_REGULATION_OF_NERVOUS_SYSTEM_PROCESS		56	0.313902	0.879784	0.638507	0.987101	1	2468	tags=16%, list=7%, signal=17%
LHX1_TARGET_GENES	LHX1_TARGET_GENES		171	0.258192	0.889635	0.638776	0.985421	1	6775	tags=25%, list=19%, signal=31%
GOBP_SPHINGOLIPID_MEDIATED_SIGNALING_PATHWAY	GOBP_SPHINGOLIPID_MEDIATED_SIGNALING_PATHWAY		18	0.341475	0.912175	0.639053	0.979826	1	6369	tags=33%, list=18%, signal=41%
GOBP_POSITIVE_REGULATION_OF_DOUBLE_STRAND_BREAK_REPAIR	GOBP_POSITIVE_REGULATION_OF_DOUBLE_STRAND_BREAK_REPAIR		97	0.226975	0.888072	0.639175	0.986933	1	8846	tags=27%, list=25%, signal=36%
OHGUCHI_LIVER_HNF4A_TARGETS_UP	OHGUCHI_LIVER_HNF4A_TARGETS_UP		51	0.325519	0.911635	0.639216	0.980806	1	6895	tags=35%, list=20%, signal=44%
MIR_6953_3P	MIR_6953_3P		34	0.287943	0.864663	0.639376	0.996929	1	3508	tags=15%, list=10%, signal=16%
GOMF_HISTONE_METHYLTRANSFERASE_ACTIVITY	GOMF_HISTONE_METHYLTRANSFERASE_ACTIVITY		68	0.22171	0.900878	0.639511	0.980303	1	9821	tags=41%, list=28%, signal=57%
HU_GENOTOXIN_ACTION_DIRECT_VS_INDIRECT_4HR	HU_GENOTOXIN_ACTION_DIRECT_VS_INDIRECT_4HR		38	0.292746	0.886666	0.639604	0.98648	1	9010	tags=39%, list=26%, signal=53%
MIR_3102_3P.2_3P	MIR_3102_3P.2_3P		47	0.263373	0.881651	0.639839	0.987202	1	10797	tags=45%, list=31%, signal=64%
BIOCARTA_IL7_PATHWAY	BIOCARTA_IL7_PATHWAY		16	0.372568	0.839783	0.640333	1	1	3024	tags=19%, list=9%, signal=21%
GOBP_NEGATIVE_REGULATION_OF_JUN_KINASE_ACTIVITY	GOBP_NEGATIVE_REGULATION_OF_JUN_KINASE_ACTIVITY		16	0.388383	0.884697	0.640496	0.986571	1	6318	tags=31%, list=18%, signal=38%
MIR_669H_5P	MIR_669H_5P		50	0.26619	0.851297	0.640592	1	1	7638	tags=22%, list=22%, signal=28%
GOBP_POSITIVE_REGULATION_OF_VACUOLE_ORGANIZATION	GOBP_POSITIVE_REGULATION_OF_VACUOLE_ORGANIZATION		27	0.291377	0.784591	0.640625	1	1	41	tags=4%, list=0%, signal=4%
GOBP_REGULATION_OF_GLYCOLYTIC_PROCESS	GOBP_REGULATION_OF_GLYCOLYTIC_PROCESS		65	0.23647	0.919131	0.641473	0.981218	1	5893	tags=22%, list=17%, signal=26%
WP_APOPTOSIS_MODULATION_BY_HSP70	WP_APOPTOSIS_MODULATION_BY_HSP70		16	0.338954	0.880963	0.641667	0.98707	1	8651	tags=44%, list=25%, signal=58%
MIR_1968_5P	MIR_1968_5P		150	0.215392	0.895738	0.641762	0.982052	1	10257	tags=44%, list=29%, signal=62%
REACTOME_FORMATION_OF_RNA_POL_II_ELONGATION_COMPLEX	REACTOME_FORMATION_OF_RNA_POL_II_ELONGATION_COMPLEX		55	0.22331	0.869223	0.641822	0.995183	1	10186	tags=35%, list=29%, signal=49%
CUI_CDC1_IL15_RESPONSE_DN	CUI_CDC1_IL15_RESPONSE_DN		240	0.246981	0.925032	0.642166	0.982909	1	9462	tags=36%, list=27%, signal=49%
CUI_NK_CELL_IFNK_RESPONSE_DN	CUI_NK_CELL_IFNK_RESPONSE_DN		16	0.372091	0.865881	0.642293	0.995329	1	8870	tags=50%, list=25%, signal=67%
REACTOME_UCH_PROTEINASES	REACTOME_UCH_PROTEINASES		84	0.225084	0.910383	0.642424	0.980999	1	9160	tags=29%, list=26%, signal=39%
GOBP_POSITIVE_REGULATION_OF_GRANULOCYTE_CHEMOTAXIS	GOBP_POSITIVE_REGULATION_OF_GRANULOCYTE_CHEMOTAXIS		40	0.372928	0.88647	0.643145	0.985821	1	3831	tags=23%, list=11%, signal=25%
CHR18E3	CHR18E3		77	0.293058	0.927296	0.643443	0.98459	1	5038	tags=18%, list=14%, signal=21%
GOBP_REGULATION_OF_RNA_SPLICING	GOBP_REGULATION_OF_RNA_SPLICING		193	0.218043	0.921336	0.643892	0.979593	1	8621	tags=28%, list=25%, signal=37%
BYSTROEM_CORRELATED_WITH_IL5_DN	BYSTROEM_CORRELATED_WITH_IL5_DN		60	0.296609	0.857552	0.643969	0.99769	1	8380	tags=38%, list=24%, signal=50%
MIR_1958	MIR_1958		313	0.223334	0.917627	0.644309	0.982191	1	10195	tags=42%, list=29%, signal=59%
MIR_6907_5P	MIR_6907_5P		178	0.224108	0.915155	0.644444	0.981253	1	8177	tags=30%, list=23%, signal=39%
REACTOME_PKA_MEDIATED_PHOSPHORYLATION_OF_CREB	REACTOME_PKA_MEDIATED_PHOSPHORYLATION_OF_CREB		16	0.263877	0.84211	0.644487	1	1	11574	tags=44%, list=33%, signal=65%
CUI_PDC_GM_CSF_RESPONSE_UP	CUI_PDC_GM_CSF_RESPONSE_UP		74	0.251378	0.864292	0.644531	0.997045	1	7558	tags=31%, list=22%, signal=40%
MIR_6349	MIR_6349		298	0.200026	0.944079	0.644578	0.984871	1	9297	tags=39%, list=26%, signal=53%
ICHIBA_GRAFT_VERSUS_HOST_DISEASE_35D_DN	ICHIBA_GRAFT_VERSUS_HOST_DISEASE_35D_DN		62	0.313984	0.894051	0.644578	0.982347	1	9091	tags=44%, list=26%, signal=59%
MIR_741_3P	MIR_741_3P		94	0.254174	0.905164	0.644613	0.977685	1	9180	tags=40%, list=26%, signal=55%
GOBP_NEGATIVE_REGULATION_OF_ORGANELLE_ASSEMBLY	GOBP_NEGATIVE_REGULATION_OF_ORGANELLE_ASSEMBLY		50	0.289374	0.87184	0.644711	0.994362	1	9970	tags=44%, list=28%, signal=61%
MIR_1953	MIR_1953		228	0.202525	0.932322	0.644788	0.984201	1	9494	tags=34%, list=27%, signal=47%
REACTOME_TRANSCRIPTIONAL_REGULATION_BY_SMALL_RNAS	REACTOME_TRANSCRIPTIONAL_REGULATION_BY_SMALL_RNAS		33	0.214865	0.886536	0.644841	0.985944	1	9384	tags=30%, list=27%, signal=41%
MIR_431_5P	MIR_431_5P		45	0.264365	0.867111	0.644841	0.995501	1	10084	tags=38%, list=29%, signal=53%
GOBP_PLATELET_DENSE_GRANULE_ORGANIZATION	GOBP_PLATELET_DENSE_GRANULE_ORGANIZATION		21	0.261143	0.898131	0.644898	0.981556	1	10103	tags=43%, list=29%, signal=60%
LANG_MYB_FAMILY_TARGETS	LANG_MYB_FAMILY_TARGETS		29	0.303197	0.871507	0.645161	0.994366	1	8845	tags=45%, list=25%, signal=60%
GOBP_PROTEIN_AUTOUBIQUITINATION	GOBP_PROTEIN_AUTOUBIQUITINATION		77	0.262371	0.868915	0.645361	0.994875	1	10623	tags=49%, list=30%, signal=71%
MIR_7660_5P	MIR_7660_5P		47	0.285031	0.904593	0.645418	0.977206	1	4468	tags=19%, list=13%, signal=22%
GOBP_NEGATIVE_REGULATION_OF_ALPHA_BETA_T_CELL_PROLIFERATION	GOBP_NEGATIVE_REGULATION_OF_ALPHA_BETA_T_CELL_PROLIFERATION		17	0.402717	0.869528	0.645418	0.994914	1	4372	tags=24%, list=12%, signal=27%
GOBP_PROTEIN_METHYLATION	GOBP_PROTEIN_METHYLATION		53	0.259686	0.876844	0.645875	0.989992	1	8573	tags=28%, list=24%, signal=37%
MIR_6932_3P	MIR_6932_3P		124	0.231347	0.907132	0.645963	0.976866	1	9127	tags=38%, list=26%, signal=51%
MIR_6995_5P	MIR_6995_5P		37	0.276253	0.900109	0.646	0.981053	1	8469	tags=38%, list=24%, signal=50%
GOBP_REGULATION_OF_NERVOUS_SYSTEM_PROCESS	GOBP_REGULATION_OF_NERVOUS_SYSTEM_PROCESS		172	0.249292	0.893842	0.646123	0.982008	1	9262	tags=38%, list=26%, signal=51%
GOMF_INOSITOL_PHOSPHATE_PHOSPHATASE_ACTIVITY	GOMF_INOSITOL_PHOSPHATE_PHOSPHATASE_ACTIVITY		20	0.282414	0.84618	0.646245	1	1	11115	tags=55%, list=32%, signal=80%
GOBP_REGULATION_OF_SYNAPTIC_VESICLE_ENDOCYTOSIS	GOBP_REGULATION_OF_SYNAPTIC_VESICLE_ENDOCYTOSIS		33	0.236459	0.843107	0.646245	1	1	10567	tags=36%, list=30%, signal=52%
GOBP_CELL_MATURATION	GOBP_CELL_MATURATION		257	0.255576	0.932695	0.646271	0.98371	1	5476	tags=20%, list=16%, signal=24%
GOMF_3_5_DNA_EXONUCLEASE_ACTIVITY	GOMF_3_5_DNA_EXONUCLEASE_ACTIVITY		15	0.358415	0.905297	0.64657	0.977627	1	7153	tags=27%, list=20%, signal=33%
GOBP_NEGATIVE_REGULATION_OF_VASCULAR_ASSOCIATED_SMOOTH_MUSCLE_CELL_MIGRATION	GOBP_NEGATIVE_REGULATION_OF_VASCULAR_ASSOCIATED_SMOOTH_MUSCLE_CELL_MIGRATION		15	0.447955	0.92453	0.64741	0.983123	1	10502	tags=53%, list=30%, signal=76%
GOBP_PHOTOTRANSDUCTION	GOBP_PHOTOTRANSDUCTION		33	0.378841	0.887056	0.647525	0.987162	1	5300	tags=33%, list=15%, signal=39%
HEVNER_CORTEX_INTERNEURON_PRECURSOR_CELLS	HEVNER_CORTEX_INTERNEURON_PRECURSOR_CELLS		25	0.28266	0.872565	0.647658	0.993858	1	6685	tags=28%, list=19%, signal=35%
GOCC_DENDRITE_TERMINUS	GOCC_DENDRITE_TERMINUS		23	0.296088	0.855276	0.64786	1	1	8814	tags=35%, list=25%, signal=46%
GOBP_NEGATIVE_REGULATION_OF_CELL_GROWTH_INVOLVED_IN_CARDIAC_MUSCLE_CELL_DEVELOPMENT	GOBP_NEGATIVE_REGULATION_OF_CELL_GROWTH_INVOLVED_IN_CARDIAC_MUSCLE_CELL_DEVELOPMENT		15	0.34208	0.799471	0.64786	1	1	10546	tags=47%, list=30%, signal=67%
GOBP_REGULATION_OF_CILIUM_BEAT_FREQUENCY	GOBP_REGULATION_OF_CILIUM_BEAT_FREQUENCY		18	0.465133	0.884683	0.647887	0.986305	1	5306	tags=50%, list=15%, signal=59%
REACTOME_RHOD_GTPASE_CYCLE	REACTOME_RHOD_GTPASE_CYCLE		51	0.230301	0.878958	0.648184	0.98795	1	7585	tags=27%, list=22%, signal=35%
MIR_6516_5P	MIR_6516_5P		122	0.231432	0.917041	0.648438	0.980992	1	9625	tags=30%, list=27%, signal=41%
GOBP_FC_RECEPTOR_MEDIATED_STIMULATORY_SIGNALING_PATHWAY	GOBP_FC_RECEPTOR_MEDIATED_STIMULATORY_SIGNALING_PATHWAY		19	0.387486	0.846835	0.648594	1	1	9490	tags=47%, list=27%, signal=65%
GOBP_CARDIAC_LEFT_VENTRICLE_MORPHOGENESIS	GOBP_CARDIAC_LEFT_VENTRICLE_MORPHOGENESIS		23	0.32556	0.845193	0.648703	1	1	9825	tags=43%, list=28%, signal=60%
GOBP_REGULATION_OF_MEMBRANE_PERMEABILITY	GOBP_REGULATION_OF_MEMBRANE_PERMEABILITY		77	0.27539	0.903049	0.649087	0.978916	1	5656	tags=22%, list=16%, signal=26%
REACTOME_PROCESSING_OF_CAPPED_INTRONLESS_PRE_MRNA	REACTOME_PROCESSING_OF_CAPPED_INTRONLESS_PRE_MRNA		29	0.243455	0.880627	0.649087	0.986206	1	10277	tags=38%, list=29%, signal=54%
GOBP_PROTEIN_LOCALIZATION_TO_PHAGOPHORE_ASSEMBLY_SITE	GOBP_PROTEIN_LOCALIZATION_TO_PHAGOPHORE_ASSEMBLY_SITE		16	0.280929	0.850483	0.649123	1	1	10969	tags=44%, list=31%, signal=64%
GOBP_CANONICAL_WNT_SIGNALING_PATHWAY	GOBP_CANONICAL_WNT_SIGNALING_PATHWAY		322	0.235217	0.89758	0.649193	0.980974	1	5572	tags=18%, list=16%, signal=21%
GOBP_NEGATIVE_REGULATION_OF_PROTEIN_BINDING	GOBP_NEGATIVE_REGULATION_OF_PROTEIN_BINDING		80	0.268929	0.897487	0.649485	0.980945	1	7301	tags=25%, list=21%, signal=31%
SHIN_B_CELL_LYMPHOMA_CLUSTER_2	SHIN_B_CELL_LYMPHOMA_CLUSTER_2		31	0.327946	0.888821	0.65	0.986284	1	1291	tags=13%, list=4%, signal=13%
LEE_CALORIE_RESTRICTION_NEOCORTEX_DN	LEE_CALORIE_RESTRICTION_NEOCORTEX_DN		72	0.255679	0.85392	0.650099	1	1	9180	tags=33%, list=26%, signal=45%
GOBP_HINDBRAIN_MORPHOGENESIS	GOBP_HINDBRAIN_MORPHOGENESIS		63	0.240278	0.909087	0.650854	0.980688	1	6918	tags=27%, list=20%, signal=34%
BIOCARTA_MEF2D_PATHWAY	BIOCARTA_MEF2D_PATHWAY		15	0.277753	0.839254	0.650888	1	1	25375	tags=100%, list=72%, signal=360%
GOBP_REGULATION_OF_RECEPTOR_MEDIATED_ENDOCYTOSIS	GOBP_REGULATION_OF_RECEPTOR_MEDIATED_ENDOCYTOSIS		145	0.224558	0.896789	0.65102	0.981745	1	9973	tags=43%, list=28%, signal=59%
GOBP_BILE_ACID_BIOSYNTHETIC_PROCESS	GOBP_BILE_ACID_BIOSYNTHETIC_PROCESS		32	0.34152	0.897015	0.651072	0.981391	1	6596	tags=38%, list=19%, signal=46%
GOBP_BLOOD_COAGULATION_FIBRIN_CLOT_FORMATION	GOBP_BLOOD_COAGULATION_FIBRIN_CLOT_FORMATION		16	0.367283	0.902841	0.65121	0.978559	1	3920	tags=31%, list=11%, signal=35%
ZFP273_TARGET_GENES	ZFP273_TARGET_GENES		101	0.228866	0.913363	0.651303	0.979822	1	9383	tags=39%, list=27%, signal=53%
REACTOME_MITOCHONDRIAL_FATTY_ACID_BETA_OXIDATION	REACTOME_MITOCHONDRIAL_FATTY_ACID_BETA_OXIDATION		37	0.313918	0.827201	0.651357	1	1	6673	tags=35%, list=19%, signal=43%
CUI_CDC1_IFNG_RESPONSE_DN	CUI_CDC1_IFNG_RESPONSE_DN		54	0.287825	0.903274	0.651575	0.978561	1	5749	tags=19%, list=16%, signal=22%
ELLWOOD_MYC_TARGETS_DN	ELLWOOD_MYC_TARGETS_DN		43	0.286533	0.866202	0.651837	0.995345	1	5717	tags=23%, list=16%, signal=28%
GOBP_NEUTROPHIL_HOMEOSTASIS	GOBP_NEUTROPHIL_HOMEOSTASIS		34	0.351008	0.86597	0.651837	0.995389	1	7947	tags=32%, list=23%, signal=42%
MIR_6952_3P	MIR_6952_3P		72	0.237739	0.915997	0.651934	0.981605	1	7965	tags=29%, list=23%, signal=38%
GOBP_SPERMATID_DIFFERENTIATION	GOBP_SPERMATID_DIFFERENTIATION		318	0.270136	0.89811	0.651992	0.981315	1	6017	tags=23%, list=17%, signal=27%
GOBP_NEUROMUSCULAR_PROCESS_CONTROLLING_BALANCE	GOBP_NEUROMUSCULAR_PROCESS_CONTROLLING_BALANCE		76	0.242309	0.888044	0.652008	0.9867	1	9616	tags=39%, list=27%, signal=54%
MIR_6375	MIR_6375		38	0.26204	0.846522	0.65251	1	1	8859	tags=37%, list=25%, signal=49%
MIR_6942_5P	MIR_6942_5P		162	0.229946	0.893345	0.653409	0.981611	1	7797	tags=29%, list=22%, signal=37%
MIR_499_3P	MIR_499_3P		143	0.203804	0.923677	0.653465	0.983096	1	10153	tags=42%, list=29%, signal=59%
GOBP_MITOCHONDRIAL_TRANSPORT	GOBP_MITOCHONDRIAL_TRANSPORT		179	0.220601	0.898335	0.653608	0.981854	1	10310	tags=41%, list=29%, signal=57%
WP_WNT_SIGNALING	WP_WNT_SIGNALING		60	0.264603	0.914922	0.653772	0.981324	1	2663	tags=10%, list=8%, signal=11%
REACTOME_MITOPHAGY	REACTOME_MITOPHAGY		39	0.215754	0.850951	0.653923	1	1	12627	tags=56%, list=36%, signal=88%
BIOCARTA_NFKB_PATHWAY	BIOCARTA_NFKB_PATHWAY		21	0.339063	0.845417	0.654076	1	1	8391	tags=43%, list=24%, signal=56%
GOBP_PRODUCTION_OF_MOLECULAR_MEDIATOR_INVOLVED_IN_INFLAMMATORY_RESPONSE	GOBP_PRODUCTION_OF_MOLECULAR_MEDIATOR_INVOLVED_IN_INFLAMMATORY_RESPONSE		113	0.320199	0.923	0.654224	0.982491	1	7213	tags=32%, list=21%, signal=40%
CADWELL_ATG16L1_TARGETS_DN	CADWELL_ATG16L1_TARGETS_DN		74	0.266279	0.900601	0.654224	0.980521	1	8178	tags=35%, list=23%, signal=46%
MIR_7069_3P	MIR_7069_3P		51	0.238501	0.901586	0.654321	0.980106	1	9603	tags=39%, list=27%, signal=54%
MIR_7077_3P	MIR_7077_3P		130	0.219911	0.900478	0.654369	0.980591	1	10003	tags=34%, list=28%, signal=47%
GOBP_REGULATION_OF_T_HELPER_17_CELL_DIFFERENTIATION	GOBP_REGULATION_OF_T_HELPER_17_CELL_DIFFERENTIATION		28	0.342341	0.879613	0.654691	0.986967	1	6991	tags=39%, list=20%, signal=49%
YAO_TEMPORAL_RESPONSE_TO_PROGESTERONE_CLUSTER_0	YAO_TEMPORAL_RESPONSE_TO_PROGESTERONE_CLUSTER_0		76	0.250957	0.888694	0.654762	0.986349	1	9165	tags=45%, list=26%, signal=60%
DUXBL1_TARGET_GENES	DUXBL1_TARGET_GENES		205	0.230016	0.968786	0.654959	0.974262	1	4157	tags=14%, list=12%, signal=15%
BIOCARTA_EDG1_PATHWAY	BIOCARTA_EDG1_PATHWAY		20	0.259063	0.881773	0.654971	0.987471	1	7258	tags=35%, list=21%, signal=44%
CUI_CDC2_OSM_RESPONSE_UP	CUI_CDC2_OSM_RESPONSE_UP		111	0.265293	0.878666	0.654971	0.988194	1	10347	tags=49%, list=29%, signal=69%
GOMF_GLUCOSYLTRANSFERASE_ACTIVITY	GOMF_GLUCOSYLTRANSFERASE_ACTIVITY		18	0.294496	0.871514	0.655172	0.994648	1	217	tags=6%, list=1%, signal=6%
CHR1C1	CHR1C1		118	0.262873	0.927006	0.655242	0.98409	1	6567	tags=28%, list=19%, signal=34%
BILANGES_RAPAMYCIN_SENSITIVE_GENES	BILANGES_RAPAMYCIN_SENSITIVE_GENES		38	0.256225	0.871012	0.655311	0.994306	1	8706	tags=39%, list=25%, signal=52%
CUI_NK_CELL_IFNB_RESPONSE_DN	CUI_NK_CELL_IFNB_RESPONSE_DN		175	0.259843	0.898872	0.655512	0.981534	1	7987	tags=29%, list=23%, signal=38%
YAMAZAKI_TCEB3_TARGETS_UP	YAMAZAKI_TCEB3_TARGETS_UP		168	0.246399	0.854776	0.655512	1	1	7361	tags=27%, list=21%, signal=34%
MIR_3061_3P	MIR_3061_3P		98	0.231765	0.880995	0.656189	0.987296	1	7740	tags=26%, list=22%, signal=33%
ELK3_TARGET_GENES	ELK3_TARGET_GENES		46	0.244636	0.880049	0.65625	0.986932	1	9182	tags=37%, list=26%, signal=50%
GOMF_LIPASE_ACTIVATOR_ACTIVITY	GOMF_LIPASE_ACTIVATOR_ACTIVITY		26	0.348802	0.862133	0.656315	0.995517	1	1087	tags=12%, list=3%, signal=12%
GOMF_PROLINE_RICH_REGION_BINDING	GOMF_PROLINE_RICH_REGION_BINDING		20	0.291721	0.832405	0.656442	1	1	9671	tags=40%, list=28%, signal=55%
HALLMARK_GLYCOLYSIS	HALLMARK_GLYCOLYSIS		200	0.221833	0.921075	0.656504	0.979066	1	9584	tags=34%, list=27%, signal=46%
REACTOME_GLYCOGEN_METABOLISM	REACTOME_GLYCOGEN_METABOLISM		19	0.293949	0.819271	0.656687	1	1	5341	tags=21%, list=15%, signal=25%
GOBP_POSITIVE_REGULATION_OF_SYNAPTIC_VESICLE_RECYCLING	GOBP_POSITIVE_REGULATION_OF_SYNAPTIC_VESICLE_RECYCLING		17	0.291512	0.844645	0.656746	1	1	10310	tags=53%, list=29%, signal=75%
GOCC_LIPID_DROPLET	GOCC_LIPID_DROPLET		115	0.254193	0.852345	0.657025	1	1	7639	tags=27%, list=22%, signal=34%
REACTOME_N_GLYCAN_ANTENNAE_ELONGATION_IN_THE_MEDIAL_TRANS_GOLGI	REACTOME_N_GLYCAN_ANTENNAE_ELONGATION_IN_THE_MEDIAL_TRANS_GOLGI		25	0.266065	0.878637	0.657315	0.987977	1	7673	tags=36%, list=22%, signal=46%
GOCC_EXTRINSIC_COMPONENT_OF_PLASMA_MEMBRANE	GOCC_EXTRINSIC_COMPONENT_OF_PLASMA_MEMBRANE		129	0.224656	0.902483	0.657356	0.978686	1	9947	tags=40%, list=28%, signal=56%
WP_WNT_SIGNALING_PATHWAY_AND_PLURIPOTENCY	WP_WNT_SIGNALING_PATHWAY_AND_PLURIPOTENCY		97	0.237538	0.897839	0.657534	0.98119	1	5210	tags=12%, list=15%, signal=14%
GOBP_PIGMENT_BIOSYNTHETIC_PROCESS	GOBP_PIGMENT_BIOSYNTHETIC_PROCESS		53	0.280773	0.842381	0.657563	1	1	5195	tags=25%, list=15%, signal=29%
GOBP_NEGATIVE_REGULATION_OF_CELL_FATE_COMMITMENT	GOBP_NEGATIVE_REGULATION_OF_CELL_FATE_COMMITMENT		17	0.354108	0.919271	0.657948	0.981083	1	1682	tags=18%, list=5%, signal=19%
REACTOME_PROGRAMMED_CELL_DEATH	REACTOME_PROGRAMMED_CELL_DEATH		134	0.234353	0.908882	0.657948	0.980341	1	8133	tags=28%, list=23%, signal=37%
GOBP_POSITIVE_REGULATION_OF_PROTEIN_LOCALIZATION_TO_CELL_PERIPHERY	GOBP_POSITIVE_REGULATION_OF_PROTEIN_LOCALIZATION_TO_CELL_PERIPHERY		77	0.233489	0.891396	0.658203	0.984582	1	9467	tags=43%, list=27%, signal=59%
GOBP_RESPONSE_TO_UV_B	GOBP_RESPONSE_TO_UV_B		22	0.336359	0.882157	0.658203	0.987838	1	4956	tags=27%, list=14%, signal=32%
GOMF_ARP2_3_COMPLEX_BINDING	GOMF_ARP2_3_COMPLEX_BINDING		17	0.317136	0.840456	0.658537	1	1	11424	tags=59%, list=33%, signal=87%
GOBP_REGULATION_OF_RECEPTOR_INTERNALIZATION	GOBP_REGULATION_OF_RECEPTOR_INTERNALIZATION		96	0.229147	0.884091	0.658586	0.986807	1	9931	tags=41%, list=28%, signal=56%
BIOCARTA_PITX2_PATHWAY	BIOCARTA_PITX2_PATHWAY		15	0.302006	0.795374	0.658683	1	1	9422	tags=20%, list=27%, signal=27%
CHR15D3	CHR15D3		151	0.272706	0.923263	0.658824	0.982662	1	5437	tags=23%, list=15%, signal=27%
GOBP_REGULATION_OF_AMYLOID_FIBRIL_FORMATION	GOBP_REGULATION_OF_AMYLOID_FIBRIL_FORMATION		16	0.282582	0.868173	0.658869	0.994896	1	10363	tags=56%, list=29%, signal=80%
GOBP_PYRIMIDINE_NUCLEOSIDE_MONOPHOSPHATE_BIOSYNTHETIC_PROCESS	GOBP_PYRIMIDINE_NUCLEOSIDE_MONOPHOSPHATE_BIOSYNTHETIC_PROCESS		20	0.299682	0.892067	0.659319	0.984175	1	833	tags=10%, list=2%, signal=10%
CHR1H1	CHR1H1		18	0.33717	0.921898	0.659406	0.979866	1	17	tags=6%, list=0%, signal=6%
GOBP_NEGATIVE_REGULATION_OF_ENDOTHELIAL_CELL_APOPTOTIC_PROCESS	GOBP_NEGATIVE_REGULATION_OF_ENDOTHELIAL_CELL_APOPTOTIC_PROCESS		34	0.311224	0.881203	0.659533	0.986991	1	7775	tags=29%, list=22%, signal=38%
GOBP_REGULATION_OF_SYNAPTIC_VESICLE_PRIMING	GOBP_REGULATION_OF_SYNAPTIC_VESICLE_PRIMING		15	0.305061	0.818711	0.659615	1	1	8970	tags=40%, list=26%, signal=54%
GOBP_POSTSYNAPSE_ASSEMBLY	GOBP_POSTSYNAPSE_ASSEMBLY		103	0.202004	0.892311	0.659813	0.983745	1	10260	tags=37%, list=29%, signal=52%
FOSTER_TOLERANT_MACROPHAGE_DN	FOSTER_TOLERANT_MACROPHAGE_DN		427	0.243561	0.866679	0.65996	0.994939	1	7840	tags=30%, list=22%, signal=38%
GOBP_PROTEIN_POLYUBIQUITINATION	GOBP_PROTEIN_POLYUBIQUITINATION		269	0.218282	0.869829	0.660494	0.994984	1	9498	tags=35%, list=27%, signal=48%
GOBP_PROTEIN_TRANSMEMBRANE_TRANSPORT	GOBP_PROTEIN_TRANSMEMBRANE_TRANSPORT		75	0.227291	0.90487	0.660606	0.977269	1	10086	tags=43%, list=29%, signal=60%
WP_FIBRIN_COMPLEMENT_RECEPTOR_3_SIGNALING_PATHWAY	WP_FIBRIN_COMPLEMENT_RECEPTOR_3_SIGNALING_PATHWAY		44	0.348979	0.807017	0.660714	1	1	8028	tags=34%, list=23%, signal=44%
CHR1G3	CHR1G3		55	0.30319	0.874819	0.660784	0.991104	1	5140	tags=24%, list=15%, signal=28%
GOMF_DYNEIN_COMPLEX_BINDING	GOMF_DYNEIN_COMPLEX_BINDING		24	0.301213	0.81841	0.661017	1	1	9422	tags=54%, list=27%, signal=74%
GOBP_RIBOSOMAL_SMALL_SUBUNIT_BIOGENESIS	GOBP_RIBOSOMAL_SMALL_SUBUNIT_BIOGENESIS		108	0.213671	0.886874	0.66129	0.987102	1	7088	tags=19%, list=20%, signal=24%
MIR_1894_3P	MIR_1894_3P		47	0.284383	0.861984	0.661323	0.995329	1	8799	tags=34%, list=25%, signal=45%
GOMF_ACYLTRANSFERASE_ACTIVITY_TRANSFERRING_GROUPS_OTHER_THAN_AMINO_ACYL_GROUPS	GOMF_ACYLTRANSFERASE_ACTIVITY_TRANSFERRING_GROUPS_OTHER_THAN_AMINO_ACYL_GROUPS		253	0.221822	0.909341	0.661386	0.98125	1	9138	tags=35%, list=26%, signal=47%
GOBP_MICROGLIA_DIFFERENTIATION	GOBP_MICROGLIA_DIFFERENTIATION		19	0.374711	0.852468	0.661417	1	1	7590	tags=47%, list=22%, signal=60%
GOMF_LONG_CHAIN_FATTY_ACID_TRANSMEMBRANE_TRANSPORTER_ACTIVITY	GOMF_LONG_CHAIN_FATTY_ACID_TRANSMEMBRANE_TRANSPORTER_ACTIVITY		18	0.34016	0.847301	0.661885	1	1	182	tags=6%, list=1%, signal=6%
GOBP_POSITIVE_REGULATION_OF_MEMBRANE_PROTEIN_ECTODOMAIN_PROTEOLYSIS	GOBP_POSITIVE_REGULATION_OF_MEMBRANE_PROTEIN_ECTODOMAIN_PROTEOLYSIS		16	0.405641	0.870926	0.661943	0.994253	1	9467	tags=56%, list=27%, signal=77%
MIR_1291	MIR_1291		75	0.231118	0.908859	0.662109	0.980083	1	9356	tags=43%, list=27%, signal=58%
REACTOME_TRANSPORT_OF_THE_SLBP_DEPENDANT_MATURE_MRNA	REACTOME_TRANSPORT_OF_THE_SLBP_DEPENDANT_MATURE_MRNA		35	0.208228	0.864251	0.662109	0.996857	1	9384	tags=31%, list=27%, signal=43%
MIR_3080_3P	MIR_3080_3P		15	0.392058	0.83114	0.662651	1	1	8570	tags=33%, list=24%, signal=44%
GOBP_FATTY_ACID_HOMEOSTASIS	GOBP_FATTY_ACID_HOMEOSTASIS		17	0.370468	0.846042	0.662813	1	1	7774	tags=41%, list=22%, signal=53%
CUI_CDC2_IL15_RESPONSE_DN	CUI_CDC2_IL15_RESPONSE_DN		249	0.231672	0.863659	0.662921	0.996707	1	8986	tags=32%, list=26%, signal=42%
GOBP_2_OXOGLUTARATE_METABOLIC_PROCESS	GOBP_2_OXOGLUTARATE_METABOLIC_PROCESS		15	0.297321	0.853364	0.663202	1	1	10081	tags=60%, list=29%, signal=84%
GOBP_RESPONSE_TO_RADIATION	GOBP_RESPONSE_TO_RADIATION		480	0.22379	0.947005	0.663307	0.985507	1	8995	tags=35%, list=26%, signal=47%
GOMF_PROTEIN_KINASE_B_BINDING	GOMF_PROTEIN_KINASE_B_BINDING		17	0.283298	0.857773	0.663307	0.997674	1	9536	tags=41%, list=27%, signal=56%
GOBP_ENUCLEATE_ERYTHROCYTE_DIFFERENTIATION	GOBP_ENUCLEATE_ERYTHROCYTE_DIFFERENTIATION		17	0.368371	0.882849	0.663327	0.987037	1	5906	tags=29%, list=17%, signal=35%
GOBP_DETECTION_OF_CHEMICAL_STIMULUS_INVOLVED_IN_SENSORY_PERCEPTION_OF_TASTE	GOBP_DETECTION_OF_CHEMICAL_STIMULUS_INVOLVED_IN_SENSORY_PERCEPTION_OF_TASTE		52	0.419493	0.882396	0.663366	0.987736	1	4175	tags=17%, list=12%, signal=20%
XIE_TRASTUZUMAB_CARDIOTOXICITY_MMU_MIR_3095_3P_GENES	XIE_TRASTUZUMAB_CARDIOTOXICITY_MMU_MIR_3095_3P_GENES		63	0.225176	0.850898	0.663366	1	1	7629	tags=32%, list=22%, signal=40%
TABULA_MURIS_SENIS_DIAPHRAGM_MACROPHAGE_AGEING	TABULA_MURIS_SENIS_DIAPHRAGM_MACROPHAGE_AGEING		26	0.336964	0.867193	0.663424	0.995865	1	8206	tags=42%, list=23%, signal=55%
MIR_6414	MIR_6414		82	0.248041	0.890796	0.663848	0.984801	1	7304	tags=30%, list=21%, signal=38%
GOBP_REGULATION_OF_DNA_REPAIR	GOBP_REGULATION_OF_DNA_REPAIR		226	0.195452	0.911037	0.663984	0.980927	1	9113	tags=31%, list=26%, signal=42%
GOBP_ESTROUS_CYCLE	GOBP_ESTROUS_CYCLE		17	0.349194	0.822782	0.664622	1	1	7065	tags=29%, list=20%, signal=37%
GOBP_REGULATION_OF_IMMATURE_T_CELL_PROLIFERATION	GOBP_REGULATION_OF_IMMATURE_T_CELL_PROLIFERATION		17	0.369832	0.876982	0.664683	0.990217	1	8341	tags=53%, list=24%, signal=69%
MORI_PRE_BI_LYMPHOCYTE_DN	MORI_PRE_BI_LYMPHOCYTE_DN		81	0.27484	0.839167	0.664683	1	1	9320	tags=48%, list=27%, signal=65%
REACTOME_FRS_MEDIATED_FGFR4_SIGNALING	REACTOME_FRS_MEDIATED_FGFR4_SIGNALING		21	0.313297	0.860415	0.665331	0.996066	1	407	tags=10%, list=1%, signal=10%
MIR_1950	MIR_1950		114	0.215342	0.86702	0.665347	0.995441	1	10377	tags=43%, list=30%, signal=61%
GOBP_PEPTIDYL_LYSINE_MODIFICATION	GOBP_PEPTIDYL_LYSINE_MODIFICATION		140	0.211566	0.914869	0.665354	0.981146	1	7879	tags=26%, list=22%, signal=34%
GOBP_REGULATION_OF_CIRCADIAN_RHYTHM	GOBP_REGULATION_OF_CIRCADIAN_RHYTHM		128	0.219131	0.944977	0.665362	0.98485	1	7894	tags=31%, list=22%, signal=40%
GOBP_REGULATION_OF_FIBROBLAST_MIGRATION	GOBP_REGULATION_OF_FIBROBLAST_MIGRATION		52	0.246526	0.872552	0.66537	0.993604	1	11745	tags=56%, list=33%, signal=84%
GOBP_REGULATION_OF_CELL_MORPHOGENESIS	GOBP_REGULATION_OF_CELL_MORPHOGENESIS		282	0.219056	0.8763	0.665399	0.990271	1	9323	tags=33%, list=27%, signal=45%
MIR_6897_5P	MIR_6897_5P		63	0.234015	0.890675	0.665957	0.984544	1	7935	tags=32%, list=23%, signal=41%
GOBP_RESPONSE_TO_X_RAY	GOBP_RESPONSE_TO_X_RAY		31	0.298878	0.913639	0.665992	0.980621	1	5452	tags=23%, list=16%, signal=27%
GOBP_REGULATION_OF_NEUTROPHIL_CHEMOTAXIS	GOBP_REGULATION_OF_NEUTROPHIL_CHEMOTAXIS		45	0.356719	0.878957	0.665996	0.987651	1	3940	tags=20%, list=11%, signal=22%
REACTOME_ACTIVATION_OF_THE_MRNA_UPON_BINDING_OF_THE_CAP_BINDING_COMPLEX_AND_EIFS_AND_SUBSEQUENT_BINDING_TO_43S	REACTOME_ACTIVATION_OF_THE_MRNA_UPON_BINDING_OF_THE_CAP_BINDING_COMPLEX_AND_EIFS_AND_SUBSEQUENT_BINDING_TO_43S		60	0.255903	0.800447	0.666004	1	1	10575	tags=35%, list=30%, signal=50%
GOMF_PHOSPHORIC_ESTER_HYDROLASE_ACTIVITY	GOMF_PHOSPHORIC_ESTER_HYDROLASE_ACTIVITY		471	0.212587	0.907424	0.666016	0.97696	1	8820	tags=32%, list=25%, signal=42%
GOMF_SIGNALING_RECEPTOR_INHIBITOR_ACTIVITY	GOMF_SIGNALING_RECEPTOR_INHIBITOR_ACTIVITY		38	0.338464	0.905061	0.666023	0.977671	1	2937	tags=16%, list=8%, signal=17%
ULE_SPLICING_VIA_NOVA2	ULE_SPLICING_VIA_NOVA2		43	0.228653	0.823189	0.66603	1	1	8599	tags=28%, list=24%, signal=37%
GOMF_PHOSPHATIDYLCHOLINE_BINDING	GOMF_PHOSPHATIDYLCHOLINE_BINDING		30	0.330156	0.871424	0.666667	0.994312	1	7999	tags=30%, list=23%, signal=39%
MIR_7667_5P	MIR_7667_5P		43	0.243619	0.904061	0.667961	0.978143	1	7187	tags=21%, list=20%, signal=26%
MIR_6936_5P	MIR_6936_5P		39	0.256307	0.873394	0.667976	0.993035	1	9310	tags=41%, list=27%, signal=56%
GOBP_PHOSPHOLIPID_EFFLUX	GOBP_PHOSPHOLIPID_EFFLUX		16	0.364916	0.863273	0.667984	0.996261	1	92	tags=6%, list=0%, signal=6%
MIR_3103_5P	MIR_3103_5P		151	0.20176	0.889901	0.668	0.985589	1	9747	tags=34%, list=28%, signal=47%
MIR_12187_5P	MIR_12187_5P		94	0.245989	0.907529	0.668024	0.977588	1	8499	tags=33%, list=24%, signal=43%
GOBP_CERAMIDE_METABOLIC_PROCESS	GOBP_CERAMIDE_METABOLIC_PROCESS		111	0.250093	0.894075	0.66855	0.982603	1	5807	tags=25%, list=17%, signal=30%
MIR_291A_5P	MIR_291A_5P		198	0.210886	0.887235	0.668651	0.98692	1	9470	tags=34%, list=27%, signal=47%
GOMF_STRUCTURAL_CONSTITUENT_OF_POSTSYNAPSE	GOMF_STRUCTURAL_CONSTITUENT_OF_POSTSYNAPSE		28	0.264108	0.800056	0.668663	1	1	11111	tags=54%, list=32%, signal=78%
GOBP_POSITIVE_REGULATION_OF_STEROID_BIOSYNTHETIC_PROCESS	GOBP_POSITIVE_REGULATION_OF_STEROID_BIOSYNTHETIC_PROCESS		37	0.284514	0.858458	0.668687	0.998101	1	5042	tags=24%, list=14%, signal=28%
GOBP_REGULATION_OF_TOR_SIGNALING	GOBP_REGULATION_OF_TOR_SIGNALING		156	0.203595	0.865295	0.669216	0.996375	1	10574	tags=42%, list=30%, signal=60%
MIR_296_5P	MIR_296_5P		41	0.260864	0.86687	0.669291	0.994978	1	1283	tags=10%, list=4%, signal=10%
GOBP_REGULATION_OF_FIBROBLAST_GROWTH_FACTOR_RECEPTOR_SIGNALING_PATHWAY	GOBP_REGULATION_OF_FIBROBLAST_GROWTH_FACTOR_RECEPTOR_SIGNALING_PATHWAY		34	0.333132	0.850409	0.669565	0.99936	1	5117	tags=21%, list=15%, signal=24%
WP_IL2_SIGNALING_PATHWAY	WP_IL2_SIGNALING_PATHWAY		76	0.266519	0.838444	0.669903	1	1	10176	tags=43%, list=29%, signal=61%
MIR_3068_3P	MIR_3068_3P		76	0.227786	0.890074	0.66998	0.98569	1	4591	tags=14%, list=13%, signal=17%
REACTOME_PROCESSING_OF_INTRONLESS_PRE_MRNAS	REACTOME_PROCESSING_OF_INTRONLESS_PRE_MRNAS		20	0.241465	0.805022	0.670041	1	1	7589	tags=25%, list=22%, signal=32%
MIR_6983_5P	MIR_6983_5P		138	0.239609	0.899454	0.670588	0.980431	1	8894	tags=38%, list=25%, signal=50%
MIR_6997_5P	MIR_6997_5P		93	0.224814	0.886075	0.670588	0.9851	1	8659	tags=34%, list=25%, signal=46%
GOBP_REGULATION_OF_PROTEIN_TARGETING_TO_MITOCHONDRION	GOBP_REGULATION_OF_PROTEIN_TARGETING_TO_MITOCHONDRION		21	0.29079	0.83334	0.670732	1	1	9979	tags=48%, list=28%, signal=66%
MIR_8094	MIR_8094		124	0.207606	0.90715	0.671128	0.977145	1	8856	tags=30%, list=25%, signal=40%
GOBP_NEGATIVE_REGULATION_OF_RECEPTOR_SIGNALING_PATHWAY_VIA_STAT	GOBP_NEGATIVE_REGULATION_OF_RECEPTOR_SIGNALING_PATHWAY_VIA_STAT		31	0.297355	0.886068	0.67118	0.984812	1	7867	tags=39%, list=22%, signal=50%
GOBP_ODONTOBLAST_DIFFERENTIATION	GOBP_ODONTOBLAST_DIFFERENTIATION		19	0.366504	0.861044	0.671233	0.995223	1	9367	tags=42%, list=27%, signal=57%
CUI_T_CELL_GD_IL23_RESPONSE_UP	CUI_T_CELL_GD_IL23_RESPONSE_UP		356	0.202756	0.88292	0.671287	0.987168	1	10823	tags=39%, list=31%, signal=55%
REACTOME_NONSENSE_MEDIATED_DECAY_NMD	REACTOME_NONSENSE_MEDIATED_DECAY_NMD		112	0.246863	0.809292	0.671343	1	1	11530	tags=44%, list=33%, signal=65%
GOBP_REGULATION_OF_MAMMARY_GLAND_EPITHELIAL_CELL_PROLIFERATION	GOBP_REGULATION_OF_MAMMARY_GLAND_EPITHELIAL_CELL_PROLIFERATION		20	0.346381	0.845204	0.671518	1	1	4884	tags=20%, list=14%, signal=23%
GOBP_DETECTION_OF_EXTERNAL_BIOTIC_STIMULUS	GOBP_DETECTION_OF_EXTERNAL_BIOTIC_STIMULUS		28	0.39315	0.883854	0.671727	0.986914	1	4141	tags=25%, list=12%, signal=28%
GOBP_POSITIVE_REGULATION_OF_CELL_GROWTH	GOBP_POSITIVE_REGULATION_OF_CELL_GROWTH		211	0.216822	0.906582	0.671756	0.977929	1	9434	tags=34%, list=27%, signal=46%
GOBP_REGULATION_OF_HEMATOPOIETIC_STEM_CELL_DIFFERENTIATION	GOBP_REGULATION_OF_HEMATOPOIETIC_STEM_CELL_DIFFERENTIATION		16	0.321544	0.861164	0.671875	0.99549	1	3695	tags=25%, list=11%, signal=28%
GOBP_CALCIUM_ION_REGULATED_EXOCYTOSIS	GOBP_CALCIUM_ION_REGULATED_EXOCYTOSIS		76	0.224302	0.907554	0.672	0.977843	1	2600	tags=9%, list=7%, signal=10%
GOMF_FERRIC_IRON_BINDING	GOMF_FERRIC_IRON_BINDING		17	0.389598	0.869683	0.672304	0.994784	1	1807	tags=12%, list=5%, signal=12%
GOBP_CELLULAR_RESPONSE_TO_ARSENIC_CONTAINING_SUBSTANCE	GOBP_CELLULAR_RESPONSE_TO_ARSENIC_CONTAINING_SUBSTANCE		19	0.349716	0.828479	0.672447	1	1	7932	tags=32%, list=23%, signal=41%
GOBP_RESPONSE_TO_NITRIC_OXIDE	GOBP_RESPONSE_TO_NITRIC_OXIDE		28	0.327875	0.860533	0.672549	0.996027	1	8521	tags=46%, list=24%, signal=61%
MIR_6996_3P	MIR_6996_3P		45	0.29537	0.841681	0.672584	1	1	8225	tags=33%, list=23%, signal=43%
MIR_7076_3P	MIR_7076_3P		23	0.286475	0.834615	0.672764	1	1	8534	tags=30%, list=24%, signal=40%
MIR_367_5P	MIR_367_5P		54	0.270012	0.868733	0.67304	0.994482	1	6797	tags=28%, list=19%, signal=34%
GOCC_PRERIBOSOME_LARGE_SUBUNIT_PRECURSOR	GOCC_PRERIBOSOME_LARGE_SUBUNIT_PRECURSOR		18	0.275073	0.820871	0.673228	1	1	10683	tags=50%, list=30%, signal=72%
GOBP_CYTOPLASMIC_TRANSLATION	GOBP_CYTOPLASMIC_TRANSLATION		168	0.218319	0.804798	0.673307	1	1	11440	tags=43%, list=33%, signal=64%
PLASARI_TGFB1_SIGNALING_VIA_NFIC_1HR_UP	PLASARI_TGFB1_SIGNALING_VIA_NFIC_1HR_UP		37	0.288245	0.902964	0.673469	0.97853	1	1956	tags=16%, list=6%, signal=17%
CHR9A2	CHR9A2		60	0.341924	0.889806	0.673828	0.985562	1	4732	tags=18%, list=13%, signal=21%
REACTOME_RAP1_SIGNALLING	REACTOME_RAP1_SIGNALLING		15	0.256601	0.827334	0.674	1	1	9490	tags=27%, list=27%, signal=37%
GOBP_PHOSPHATIDYLCHOLINE_BIOSYNTHETIC_PROCESS	GOBP_PHOSPHATIDYLCHOLINE_BIOSYNTHETIC_PROCESS		21	0.315296	0.825093	0.674	1	1	8940	tags=38%, list=25%, signal=51%
REACTOME_OPIOID_SIGNALLING	REACTOME_OPIOID_SIGNALLING		71	0.212011	0.891282	0.674227	0.984297	1	7258	tags=21%, list=21%, signal=27%
GOBP_PENETRATION_OF_ZONA_PELLUCIDA	GOBP_PENETRATION_OF_ZONA_PELLUCIDA		18	0.388724	0.885638	0.67451	0.985081	1	2600	tags=22%, list=7%, signal=24%
GOBP_NEGATIVE_REGULATION_OF_AMYLOID_PRECURSOR_PROTEIN_CATABOLIC_PROCESS	GOBP_NEGATIVE_REGULATION_OF_AMYLOID_PRECURSOR_PROTEIN_CATABOLIC_PROCESS		21	0.254231	0.8221	0.675422	1	1	10750	tags=48%, list=31%, signal=69%
REACTOME_ESTROGEN_DEPENDENT_GENE_EXPRESSION	REACTOME_ESTROGEN_DEPENDENT_GENE_EXPRESSION		90	0.276328	0.889361	0.67551	0.985296	1	4906	tags=20%, list=14%, signal=23%
GOBP_REGULATION_OF_CALCIUM_ION_TRANSPORT_INTO_CYTOSOL	GOBP_REGULATION_OF_CALCIUM_ION_TRANSPORT_INTO_CYTOSOL		21	0.379109	0.842974	0.675781	1	1	8838	tags=38%, list=25%, signal=51%
REACTOME_NEGATIVE_REGULATION_OF_FGFR4_SIGNALING	REACTOME_NEGATIVE_REGULATION_OF_FGFR4_SIGNALING		31	0.267657	0.861751	0.67623	0.995407	1	407	tags=6%, list=1%, signal=7%
GOMF_DNA_DAMAGE_SENSOR_ACTIVITY	GOMF_DNA_DAMAGE_SENSOR_ACTIVITY		17	0.347391	0.843616	0.67623	1	1	5795	tags=35%, list=16%, signal=42%
HALLMARK_REACTIVE_OXYGEN_SPECIES_PATHWAY	HALLMARK_REACTIVE_OXYGEN_SPECIES_PATHWAY		48	0.249053	0.883991	0.676587	0.986804	1	5155	tags=21%, list=15%, signal=24%
KASLER_HDAC7_TARGETS_2_DN	KASLER_HDAC7_TARGETS_2_DN		33	0.276759	0.853576	0.676864	1	1	8391	tags=42%, list=24%, signal=56%
GOBP_TYPE_B_PANCREATIC_CELL_DEVELOPMENT	GOBP_TYPE_B_PANCREATIC_CELL_DEVELOPMENT		25	0.35327	0.832039	0.677355	1	1	8776	tags=40%, list=25%, signal=53%
MIR_6946_5P	MIR_6946_5P		162	0.207337	0.884256	0.677734	0.986644	1	10266	tags=44%, list=29%, signal=62%
MIR_503_5P	MIR_503_5P		78	0.218164	0.883181	0.6778	0.987031	1	10499	tags=44%, list=30%, signal=62%
TABULA_MURIS_SENIS_TRACHEA_MACROPHAGE_AGEING	TABULA_MURIS_SENIS_TRACHEA_MACROPHAGE_AGEING		77	0.266716	0.849108	0.677932	0.999637	1	2399	tags=9%, list=7%, signal=10%
TABULA_MURIS_SENIS_SUBCUTANEOUS_ADIPOSE_TISSUE_B_CELL_AGEING	TABULA_MURIS_SENIS_SUBCUTANEOUS_ADIPOSE_TISSUE_B_CELL_AGEING		125	0.264616	0.851312	0.67803	1	1	7781	tags=29%, list=22%, signal=37%
GOBP_DIOL_BIOSYNTHETIC_PROCESS	GOBP_DIOL_BIOSYNTHETIC_PROCESS		23	0.324668	0.867402	0.678068	0.995875	1	2571	tags=22%, list=7%, signal=23%
GOBP_N_GLYCAN_PROCESSING	GOBP_N_GLYCAN_PROCESSING		17	0.29426	0.802059	0.678363	1	1	9210	tags=47%, list=26%, signal=64%
GOBP_CELLULAR_RESPONSE_TO_OXYGEN_LEVELS	GOBP_CELLULAR_RESPONSE_TO_OXYGEN_LEVELS		210	0.225584	0.924004	0.678501	0.982762	1	10005	tags=38%, list=28%, signal=53%
GOMF_PHOSPHATASE_REGULATOR_ACTIVITY	GOMF_PHOSPHATASE_REGULATOR_ACTIVITY		116	0.231023	0.884346	0.678571	0.986695	1	9855	tags=41%, list=28%, signal=56%
CUI_CDC2_IL1A_RESPONSE_UP	CUI_CDC2_IL1A_RESPONSE_UP		492	0.232282	0.880719	0.678571	0.986544	1	9405	tags=39%, list=27%, signal=53%
GOBP_POSITIVE_REGULATION_OF_DNA_TEMPLATED_DNA_REPLICATION	GOBP_POSITIVE_REGULATION_OF_DNA_TEMPLATED_DNA_REPLICATION		15	0.323284	0.85664	0.678937	0.998727	1	756	tags=13%, list=2%, signal=14%
GOBP_T_CELL_DIFFERENTIATION_INVOLVED_IN_IMMUNE_RESPONSE	GOBP_T_CELL_DIFFERENTIATION_INVOLVED_IN_IMMUNE_RESPONSE		96	0.310139	0.881755	0.678988	0.987211	1	6010	tags=30%, list=17%, signal=36%
CHIARADONNA_NEOPLASTIC_TRANSFORMATION_KRAS_CDC25_UP	CHIARADONNA_NEOPLASTIC_TRANSFORMATION_KRAS_CDC25_UP		63	0.301121	0.859113	0.679688	0.998125	1	6712	tags=30%, list=19%, signal=37%
GOBP_REGULATION_OF_AMYLOID_PRECURSOR_PROTEIN_CATABOLIC_PROCESS	GOBP_REGULATION_OF_AMYLOID_PRECURSOR_PROTEIN_CATABOLIC_PROCESS		46	0.253141	0.845509	0.679842	1	1	10750	tags=46%, list=31%, signal=66%
GOBP_PEPTIDYL_TYROSINE_AUTOPHOSPHORYLATION	GOBP_PEPTIDYL_TYROSINE_AUTOPHOSPHORYLATION		22	0.304573	0.852441	0.679921	1	1	8365	tags=36%, list=24%, signal=48%
GOBP_EMBRYONIC_PLACENTA_MORPHOGENESIS	GOBP_EMBRYONIC_PLACENTA_MORPHOGENESIS		33	0.344067	0.845969	0.680672	1	1	7506	tags=36%, list=21%, signal=46%
GOBP_EMBRYONIC_DIGESTIVE_TRACT_DEVELOPMENT	GOBP_EMBRYONIC_DIGESTIVE_TRACT_DEVELOPMENT		36	0.308912	0.917331	0.680723	0.981752	1	10122	tags=64%, list=29%, signal=90%
GOBP_REGULATION_OF_CAMP_MEDIATED_SIGNALING	GOBP_REGULATION_OF_CAMP_MEDIATED_SIGNALING		39	0.313242	0.915182	0.680723	0.981503	1	4085	tags=18%, list=12%, signal=20%
GOCC_DISTAL_AXON	GOCC_DISTAL_AXON		431	0.200711	0.880151	0.681018	0.986946	1	9973	tags=37%, list=28%, signal=51%
MIR_216A_3P	MIR_216A_3P		101	0.21851	0.886679	0.681188	0.986749	1	10729	tags=48%, list=31%, signal=68%
HALLMARK_ADIPOGENESIS	HALLMARK_ADIPOGENESIS		200	0.225114	0.83646	0.681452	1	1	9412	tags=35%, list=27%, signal=48%
MIR_682	MIR_682		75	0.205906	0.894627	0.681725	0.982452	1	9454	tags=39%, list=27%, signal=53%
GOBP_MRNA_SPLICE_SITE_RECOGNITION	GOBP_MRNA_SPLICE_SITE_RECOGNITION		27	0.243742	0.788585	0.681725	1	1	10085	tags=48%, list=29%, signal=67%
GOBP_REGULATION_OF_TOLERANCE_INDUCTION	GOBP_REGULATION_OF_TOLERANCE_INDUCTION		21	0.398711	0.839033	0.682353	1	1	8960	tags=57%, list=26%, signal=77%
GALINDO_IMMUNE_RESPONSE_TO_ENTEROTOXIN	GALINDO_IMMUNE_RESPONSE_TO_ENTEROTOXIN		81	0.350396	0.874938	0.682879	0.991052	1	8109	tags=40%, list=23%, signal=51%
RIZ_ERYTHROID_DIFFERENTIATION_HEMGN	RIZ_ERYTHROID_DIFFERENTIATION_HEMGN		26	0.357385	0.871408	0.682975	0.994059	1	2718	tags=15%, list=8%, signal=17%
GOCC_CLATHRIN_COATED_PIT	GOCC_CLATHRIN_COATED_PIT		76	0.226542	0.854822	0.683168	1	1	9536	tags=43%, list=27%, signal=59%
GOBP_PRIMARY_AMINO_COMPOUND_METABOLIC_PROCESS	GOBP_PRIMARY_AMINO_COMPOUND_METABOLIC_PROCESS		20	0.302678	0.871887	0.683267	0.994536	1	7925	tags=40%, list=23%, signal=52%
MIR_7659_3P	MIR_7659_3P		50	0.244501	0.881283	0.683778	0.987062	1	8939	tags=42%, list=25%, signal=56%
MIR_7058_5P	MIR_7058_5P		78	0.241426	0.889431	0.684318	0.985423	1	8623	tags=28%, list=25%, signal=37%
GOBP_PEPTIDYL_LYSINE_METHYLATION	GOBP_PEPTIDYL_LYSINE_METHYLATION		21	0.276067	0.862091	0.684318	0.99533	1	8396	tags=38%, list=24%, signal=50%
GOBP_NEGATIVE_REGULATION_OF_REACTIVE_OXYGEN_SPECIES_METABOLIC_PROCESS	GOBP_NEGATIVE_REGULATION_OF_REACTIVE_OXYGEN_SPECIES_METABOLIC_PROCESS		51	0.273924	0.861305	0.684418	0.995689	1	7782	tags=41%, list=22%, signal=53%
GOCC_AUTOPHAGOSOME	GOCC_AUTOPHAGOSOME		118	0.220391	0.864917	0.684524	0.996876	1	10792	tags=41%, list=31%, signal=59%
MIR_362_5P_MIR_500_5P	MIR_362_5P_MIR_500_5P		35	0.278353	0.855936	0.684615	0.999712	1	1694	tags=11%, list=5%, signal=12%
REACTOME_FC_EPSILON_RECEPTOR_FCERI_SIGNALING	REACTOME_FC_EPSILON_RECEPTOR_FCERI_SIGNALING		166	0.223693	0.875261	0.684647	0.990759	1	10650	tags=28%, list=30%, signal=40%
GOBP_NEGATIVE_REGULATION_OF_PROTEIN_LOCALIZATION_TO_CELL_PERIPHERY	GOBP_NEGATIVE_REGULATION_OF_PROTEIN_LOCALIZATION_TO_CELL_PERIPHERY		32	0.299613	0.859448	0.684932	0.997812	1	9399	tags=41%, list=27%, signal=55%
CUI_ILC_IL36A_RESPONSE_UP	CUI_ILC_IL36A_RESPONSE_UP		21	0.394314	0.834284	0.6853	1	1	2038	tags=14%, list=6%, signal=15%
REACTOME_TNFR1_INDUCED_PROAPOPTOTIC_SIGNALING	REACTOME_TNFR1_INDUCED_PROAPOPTOTIC_SIGNALING		22	0.284371	0.849229	0.685437	0.999609	1	6667	tags=32%, list=19%, signal=39%
GOMF_PURINE_NUCLEOTIDE_TRANSMEMBRANE_TRANSPORTER_ACTIVITY	GOMF_PURINE_NUCLEOTIDE_TRANSMEMBRANE_TRANSPORTER_ACTIVITY		24	0.2946	0.849271	0.686047	1	1	3283	tags=13%, list=9%, signal=14%
REACTOME_BETA_CATENIN_INDEPENDENT_WNT_SIGNALING	REACTOME_BETA_CATENIN_INDEPENDENT_WNT_SIGNALING		113	0.206482	0.857346	0.686117	0.997942	1	10650	tags=36%, list=30%, signal=52%
MEISSNER_NPC_HCP_WITH_H3K4ME3_AND_H3K27ME3	MEISSNER_NPC_HCP_WITH_H3K4ME3_AND_H3K27ME3		143	0.267812	0.864458	0.68616	0.99718	1	6997	tags=29%, list=20%, signal=37%
GOMF_GLYCOLIPID_BINDING	GOMF_GLYCOLIPID_BINDING		33	0.306571	0.869148	0.686654	0.994802	1	5281	tags=30%, list=15%, signal=36%
GOBP_MONOSACCHARIDE_TRANSMEMBRANE_TRANSPORT	GOBP_MONOSACCHARIDE_TRANSMEMBRANE_TRANSPORT		130	0.228452	0.936671	0.686869	0.984985	1	9490	tags=38%, list=27%, signal=53%
MIR_6928_3P	MIR_6928_3P		62	0.265132	0.883158	0.686992	0.986789	1	4316	tags=18%, list=12%, signal=20%
GOBP_ARGININE_METABOLIC_PROCESS	GOBP_ARGININE_METABOLIC_PROCESS		22	0.313958	0.884815	0.687008	0.986841	1	7600	tags=32%, list=22%, signal=41%
MIR_6979_5P	MIR_6979_5P		159	0.224914	0.886239	0.687117	0.985224	1	9773	tags=36%, list=28%, signal=49%
CUI_B_CELL_41BBL_RESPONSE_UP	CUI_B_CELL_41BBL_RESPONSE_UP		15	0.271546	0.820999	0.687251	1	1	9248	tags=53%, list=26%, signal=72%
MIR_6932_5P	MIR_6932_5P		38	0.258214	0.883538	0.6875	0.986598	1	10630	tags=39%, list=30%, signal=57%
GOBP_DEVELOPMENTAL_INDUCTION	GOBP_DEVELOPMENTAL_INDUCTION		41	0.300354	0.843055	0.688129	1	1	5117	tags=22%, list=15%, signal=26%
GOBP_GLYCOPROTEIN_METABOLIC_PROCESS	GOBP_GLYCOPROTEIN_METABOLIC_PROCESS		385	0.217008	0.901458	0.688213	0.98019	1	7902	tags=27%, list=22%, signal=35%
GOBP_REGULATION_OF_CARBOHYDRATE_CATABOLIC_PROCESS	GOBP_REGULATION_OF_CARBOHYDRATE_CATABOLIC_PROCESS		83	0.226012	0.904114	0.688492	0.978289	1	5981	tags=22%, list=17%, signal=26%
GOBP_REGULATION_OF_RAC_PROTEIN_SIGNAL_TRANSDUCTION	GOBP_REGULATION_OF_RAC_PROTEIN_SIGNAL_TRANSDUCTION		34	0.277749	0.863347	0.688845	0.996374	1	6257	tags=26%, list=18%, signal=32%
BIOCARTA_PTEN_PATHWAY	BIOCARTA_PTEN_PATHWAY		17	0.27386	0.797997	0.689189	1	1	9341	tags=35%, list=27%, signal=48%
GOMF_VITAMIN_B6_BINDING	GOMF_VITAMIN_B6_BINDING		55	0.2737	0.887589	0.689796	0.98742	1	4468	tags=24%, list=13%, signal=27%
CHR9A4	CHR9A4		136	0.266066	0.930662	0.689861	0.982107	1	2416	tags=12%, list=7%, signal=13%
GOMF_UBIQUITIN_PROTEIN_TRANSFERASE_ACTIVATOR_ACTIVITY	GOMF_UBIQUITIN_PROTEIN_TRANSFERASE_ACTIVATOR_ACTIVITY		18	0.333648	0.850355	0.689861	0.999227	1	8193	tags=44%, list=23%, signal=58%
REACTOME_CELL_JUNCTION_ORGANIZATION	REACTOME_CELL_JUNCTION_ORGANIZATION		72	0.231426	0.906366	0.690428	0.977609	1	6105	tags=26%, list=17%, signal=32%
GOBP_TELOMERE_MAINTENANCE_VIA_RECOMBINATION	GOBP_TELOMERE_MAINTENANCE_VIA_RECOMBINATION		16	0.326631	0.8072	0.690428	1	1	2678	tags=19%, list=8%, signal=20%
GOBP_REGULATION_OF_SIGNAL_TRANSDUCTION_BY_P53_CLASS_MEDIATOR	GOBP_REGULATION_OF_SIGNAL_TRANSDUCTION_BY_P53_CLASS_MEDIATOR		94	0.256059	0.858505	0.690522	0.998268	1	6558	tags=24%, list=19%, signal=30%
MODY_HIPPOCAMPUS_POSTNATAL	MODY_HIPPOCAMPUS_POSTNATAL		56	0.206967	0.806055	0.690619	1	1	9337	tags=32%, list=27%, signal=44%
REACTOME_SIGNALING_BY_INSULIN_RECEPTOR	REACTOME_SIGNALING_BY_INSULIN_RECEPTOR		74	0.251762	0.889975	0.690802	0.985668	1	9077	tags=38%, list=26%, signal=51%
GROSS_ELK3_TARGETS_DN	GROSS_ELK3_TARGETS_DN		35	0.332209	0.854929	0.690802	1	1	5119	tags=20%, list=15%, signal=23%
MIR_1190	MIR_1190		88	0.204984	0.882249	0.690945	0.987877	1	5439	tags=18%, list=15%, signal=21%
GOBP_SMALL_GTPASE_MEDIATED_SIGNAL_TRANSDUCTION	GOBP_SMALL_GTPASE_MEDIATED_SIGNAL_TRANSDUCTION		443	0.213219	0.877035	0.691089	0.990374	1	10087	tags=40%, list=29%, signal=55%
WP_BMP_SIGNALING_PATHWAY_IN_EYELID_DEVELOPMENT	WP_BMP_SIGNALING_PATHWAY_IN_EYELID_DEVELOPMENT		20	0.351972	0.846482	0.692	1	1	8114	tags=45%, list=23%, signal=58%
BIOCARTA_MTOR_PATHWAY	BIOCARTA_MTOR_PATHWAY		19	0.254909	0.794953	0.692008	1	1	12050	tags=58%, list=34%, signal=88%
PARP1_TARGET_GENES	PARP1_TARGET_GENES		238	0.205316	0.904844	0.692615	0.977026	1	9077	tags=30%, list=26%, signal=41%
GOBP_POSITIVE_REGULATION_OF_TRANSCRIPTION_REGULATORY_REGION_DNA_BINDING	GOBP_POSITIVE_REGULATION_OF_TRANSCRIPTION_REGULATORY_REGION_DNA_BINDING		19	0.360776	0.853469	0.692771	1	1	1285	tags=11%, list=4%, signal=11%
GOBP_SKELETAL_MUSCLE_ACETYLCHOLINE_GATED_CHANNEL_CLUSTERING	GOBP_SKELETAL_MUSCLE_ACETYLCHOLINE_GATED_CHANNEL_CLUSTERING		21	0.317949	0.858069	0.692913	0.998584	1	4145	tags=14%, list=12%, signal=16%
CUI_MIGDC_GM_CSF_RESPONSE_UP	CUI_MIGDC_GM_CSF_RESPONSE_UP		353	0.212019	0.801633	0.692913	1	1	10234	tags=41%, list=29%, signal=57%
GIBBONS_GENETIC_MOUSE_MODEL_LUNG_ADENOCARCINOMA_DOWN_IN_METASTASIS	GIBBONS_GENETIC_MOUSE_MODEL_LUNG_ADENOCARCINOMA_DOWN_IN_METASTASIS		19	0.390997	0.83538	0.693227	1	1	5914	tags=37%, list=17%, signal=44%
MIR_7050_3P	MIR_7050_3P		92	0.228283	0.874229	0.693517	0.991594	1	7602	tags=24%, list=22%, signal=30%
GOCC_PODOSOME	GOCC_PODOSOME		49	0.264339	0.819537	0.693517	1	1	4228	tags=16%, list=12%, signal=19%
GOMF_L_ASCORBIC_ACID_BINDING	GOMF_L_ASCORBIC_ACID_BINDING		19	0.301099	0.84229	0.694073	1	1	5982	tags=26%, list=17%, signal=32%
CUI_T_CELL_GD_TSLP_RESPONSE_UP	CUI_T_CELL_GD_TSLP_RESPONSE_UP		36	0.305215	0.833723	0.694387	1	1	8040	tags=42%, list=23%, signal=54%
BOCHKIS_FOXA2_TARGETS	BOCHKIS_FOXA2_TARGETS		460	0.231234	0.924939	0.694882	0.982862	1	8467	tags=33%, list=24%, signal=43%
GOMF_PROTEIN_SERINE_THREONINE_KINASE_BINDING	GOMF_PROTEIN_SERINE_THREONINE_KINASE_BINDING		27	0.338408	0.796932	0.695219	1	1	10375	tags=48%, list=30%, signal=68%
GOBP_RETROGRADE_VESICLE_MEDIATED_TRANSPORT_GOLGI_TO_ENDOPLASMIC_RETICULUM	GOBP_RETROGRADE_VESICLE_MEDIATED_TRANSPORT_GOLGI_TO_ENDOPLASMIC_RETICULUM		46	0.20165	0.820328	0.695312	1	1	11610	tags=41%, list=33%, signal=62%
GOBP_CILIUM_ORGANIZATION	GOBP_CILIUM_ORGANIZATION		452	0.269701	0.825954	0.695652	1	1	8722	tags=36%, list=25%, signal=47%
GOBP_ACTIN_NUCLEATION	GOBP_ACTIN_NUCLEATION		62	0.228951	0.876152	0.695817	0.989471	1	8897	tags=32%, list=25%, signal=43%
MIR_875_5P	MIR_875_5P		26	0.267074	0.791987	0.695906	1	1	3885	tags=15%, list=11%, signal=17%
MIR_6377	MIR_6377		206	0.21834	0.888169	0.696281	0.98693	1	7904	tags=30%, list=22%, signal=38%
MIR_7214_5P	MIR_7214_5P		374	0.197959	0.933031	0.696787	0.98335	1	9165	tags=33%, list=26%, signal=44%
GOBP_MOTILE_CILIUM_ASSEMBLY	GOBP_MOTILE_CILIUM_ASSEMBLY		96	0.338226	0.811523	0.69697	1	1	5365	tags=29%, list=15%, signal=34%
GOBP_REGULATION_OF_GLIAL_CELL_PROLIFERATION	GOBP_REGULATION_OF_GLIAL_CELL_PROLIFERATION		57	0.277153	0.868279	0.697446	0.994896	1	241	tags=5%, list=1%, signal=5%
REACTOME_REGULATION_OF_PYRUVATE_METABOLISM	REACTOME_REGULATION_OF_PYRUVATE_METABOLISM		33	0.21871	0.794119	0.697856	1	1	12046	tags=58%, list=34%, signal=88%
MIR_34A_5P	MIR_34A_5P		235	0.199342	0.893567	0.698603	0.981894	1	10292	tags=39%, list=29%, signal=55%
GOBP_RESPONSE_TO_L_GLUTAMATE	GOBP_RESPONSE_TO_L_GLUTAMATE		19	0.278331	0.814019	0.69863	1	1	4965	tags=16%, list=14%, signal=18%
BIOCARTA_VDR_PATHWAY	BIOCARTA_VDR_PATHWAY		22	0.244219	0.797322	0.69863	1	1	8604	tags=32%, list=24%, signal=42%
GOBP_RESPONSE_TO_OXYGEN_RADICAL	GOBP_RESPONSE_TO_OXYGEN_RADICAL		27	0.332974	0.841797	0.698947	1	1	4598	tags=26%, list=13%, signal=30%
GOBP_REGULATION_OF_MYELOID_CELL_APOPTOTIC_PROCESS	GOBP_REGULATION_OF_MYELOID_CELL_APOPTOTIC_PROCESS		39	0.336062	0.863078	0.699219	0.995917	1	7126	tags=31%, list=20%, signal=39%
MIR_7053_5P	MIR_7053_5P		264	0.205261	0.913344	0.700197	0.979546	1	9090	tags=33%, list=26%, signal=44%
GOBP_EPITHELIAL_CELL_MATURATION	GOBP_EPITHELIAL_CELL_MATURATION		29	0.309784	0.894271	0.700405	0.982301	1	6644	tags=24%, list=19%, signal=30%
MIR_7035_5P	MIR_7035_5P		320	0.214676	0.906207	0.700413	0.977418	1	8513	tags=33%, list=24%, signal=43%
GOBP_CEREBROSPINAL_FLUID_CIRCULATION	GOBP_CEREBROSPINAL_FLUID_CIRCULATION		22	0.443486	0.846051	0.700611	1	1	5350	tags=36%, list=15%, signal=43%
MIR_3078_3P	MIR_3078_3P		232	0.218505	0.904789	0.701195	0.976889	1	8610	tags=31%, list=25%, signal=41%
MIR_6516_3P	MIR_6516_3P		113	0.22433	0.860019	0.701403	0.996893	1	8836	tags=29%, list=25%, signal=39%
MIR_7049_3P	MIR_7049_3P		81	0.225239	0.845295	0.70155	1	1	8736	tags=41%, list=25%, signal=54%
GOBP_LYSOSOMAL_LUMEN_ACIDIFICATION	GOBP_LYSOSOMAL_LUMEN_ACIDIFICATION		15	0.295994	0.805305	0.701613	1	1	10759	tags=53%, list=31%, signal=77%
CUI_TREG_OSM_RESPONSE_UP	CUI_TREG_OSM_RESPONSE_UP		18	0.306336	0.842001	0.701754	1	1	7952	tags=39%, list=23%, signal=50%
CHR5B3	CHR5B3		99	0.266277	0.909457	0.701887	0.981904	1	4459	tags=18%, list=13%, signal=21%
MIR_3070_3P	MIR_3070_3P		49	0.238788	0.852796	0.702259	1	1	8338	tags=35%, list=24%, signal=45%
GOBP_POSITIVE_REGULATION_OF_NEURON_PROJECTION_REGENERATION	GOBP_POSITIVE_REGULATION_OF_NEURON_PROJECTION_REGENERATION		15	0.285066	0.838781	0.702869	1	1	10184	tags=33%, list=29%, signal=47%
MIR_708_5P	MIR_708_5P		40	0.248642	0.861214	0.70297	0.995643	1	7342	tags=23%, list=21%, signal=28%
PAL_PRMT5_TARGETS_DN	PAL_PRMT5_TARGETS_DN		34	0.322828	0.8896	0.703488	0.985235	1	5482	tags=29%, list=16%, signal=35%
GOBP_MODULATION_OF_EXCITATORY_POSTSYNAPTIC_POTENTIAL	GOBP_MODULATION_OF_EXCITATORY_POSTSYNAPTIC_POTENTIAL		64	0.240471	0.83086	0.703704	1	1	10087	tags=42%, list=29%, signal=59%
MIR_466N_3P	MIR_466N_3P		316	0.20411	0.900105	0.704142	0.980751	1	10007	tags=39%, list=28%, signal=54%
GOBP_REGULATION_OF_CARDIAC_MUSCLE_CELL_CONTRACTION	GOBP_REGULATION_OF_CARDIAC_MUSCLE_CELL_CONTRACTION		40	0.275269	0.833206	0.704142	1	1	8209	tags=45%, list=23%, signal=59%
GOBP_REGULATION_OF_AXON_REGENERATION	GOBP_REGULATION_OF_AXON_REGENERATION		35	0.22096	0.820122	0.704142	1	1	10184	tags=34%, list=29%, signal=48%
MIR_18A_3P	MIR_18A_3P		55	0.225906	0.866464	0.704312	0.994946	1	9603	tags=38%, list=27%, signal=52%
WANG_ADIPOGENIC_GENES_REPRESSED_BY_SIRT1	WANG_ADIPOGENIC_GENES_REPRESSED_BY_SIRT1		28	0.308073	0.834842	0.704331	1	1	2001	tags=7%, list=6%, signal=8%
GOMF_ADENYLYLTRANSFERASE_ACTIVITY	GOMF_ADENYLYLTRANSFERASE_ACTIVITY		38	0.330399	0.810541	0.704365	1	1	4902	tags=21%, list=14%, signal=24%
GOBP_REGULATION_OF_NEUTROPHIL_MIGRATION	GOBP_REGULATION_OF_NEUTROPHIL_MIGRATION		61	0.333729	0.844692	0.704591	1	1	3940	tags=20%, list=11%, signal=22%
GOMF_MOLECULAR_CARRIER_ACTIVITY	GOMF_MOLECULAR_CARRIER_ACTIVITY		105	0.225529	0.816372	0.704591	1	1	8073	tags=26%, list=23%, signal=33%
GOCC_LUMENAL_SIDE_OF_MEMBRANE	GOCC_LUMENAL_SIDE_OF_MEMBRANE		23	0.341813	0.789513	0.705521	1	1	3219	tags=22%, list=9%, signal=24%
MIR_221_3P	MIR_221_3P		131	0.204854	0.87626	0.705534	0.990093	1	9843	tags=41%, list=28%, signal=57%
KANG_GLIS3_TARGETS	KANG_GLIS3_TARGETS		37	0.323752	0.848151	0.705637	1	1	7984	tags=38%, list=23%, signal=49%
GOBP_LABYRINTHINE_LAYER_MORPHOGENESIS	GOBP_LABYRINTHINE_LAYER_MORPHOGENESIS		28	0.322466	0.818879	0.705761	1	1	1589	tags=14%, list=5%, signal=15%
HOLLERN_MICROACINAR_BREAST_TUMOR_UP	HOLLERN_MICROACINAR_BREAST_TUMOR_UP		48	0.274607	0.861672	0.705882	0.995326	1	7531	tags=33%, list=21%, signal=42%
GOBP_REGULATION_OF_THYMOCYTE_APOPTOTIC_PROCESS	GOBP_REGULATION_OF_THYMOCYTE_APOPTOTIC_PROCESS		19	0.337599	0.862964	0.705996	0.995908	1	9405	tags=47%, list=27%, signal=65%
GOBP_POSITIVE_REGULATION_OF_DNA_REPAIR	GOBP_POSITIVE_REGULATION_OF_DNA_REPAIR		142	0.201392	0.894737	0.706004	0.982444	1	8986	tags=29%, list=26%, signal=39%
GOBP_CELL_DIFFERENTIATION_INVOLVED_IN_KIDNEY_DEVELOPMENT	GOBP_CELL_DIFFERENTIATION_INVOLVED_IN_KIDNEY_DEVELOPMENT		62	0.287157	0.850129	0.706721	0.999226	1	2043	tags=13%, list=6%, signal=14%
MIR_6379	MIR_6379		121	0.223923	0.852306	0.707317	1	1	7606	tags=29%, list=22%, signal=37%
GOMF_PROTEIN_DISULFIDE_REDUCTASE_ACTIVITY	GOMF_PROTEIN_DISULFIDE_REDUCTASE_ACTIVITY		34	0.262077	0.822142	0.707911	1	1	9453	tags=35%, list=27%, signal=48%
CUI_MACROPHAGE_IL1B_RESPONSE_DN	CUI_MACROPHAGE_IL1B_RESPONSE_DN		47	0.30097	0.799109	0.708678	1	1	5770	tags=19%, list=16%, signal=23%
CUI_NEUTROPHIL_IL1A_RESPONSE_UP	CUI_NEUTROPHIL_IL1A_RESPONSE_UP		43	0.344978	0.875526	0.709302	0.990325	1	6825	tags=35%, list=19%, signal=43%
GOCC_GLYCOPROTEIN_COMPLEX	GOCC_GLYCOPROTEIN_COMPLEX		25	0.338726	0.828376	0.709544	1	1	10444	tags=56%, list=30%, signal=80%
GOBP_UV_DAMAGE_EXCISION_REPAIR	GOBP_UV_DAMAGE_EXCISION_REPAIR		16	0.296115	0.814467	0.709611	1	1	6173	tags=38%, list=18%, signal=45%
GOCC_ENDOSOME_LUMEN	GOCC_ENDOSOME_LUMEN		15	0.387446	0.78595	0.709611	1	1	7196	tags=40%, list=20%, signal=50%
GOMF_STRUCTURAL_CONSTITUENT_OF_EYE_LENS	GOMF_STRUCTURAL_CONSTITUENT_OF_EYE_LENS		25	0.398644	0.868036	0.709677	0.995001	1	5211	tags=36%, list=15%, signal=42%
MIR_6980_3P	MIR_6980_3P		49	0.256014	0.823238	0.709677	1	1	10444	tags=47%, list=30%, signal=67%
MIR_6909_3P	MIR_6909_3P		102	0.241031	0.831083	0.710425	1	1	10186	tags=45%, list=29%, signal=63%
GOMF_DNA_EXONUCLEASE_ACTIVITY	GOMF_DNA_EXONUCLEASE_ACTIVITY		25	0.271527	0.908508	0.710579	0.979491	1	7273	tags=28%, list=21%, signal=35%
MIR_3102_5P.2_5P	MIR_3102_5P.2_5P		30	0.3061	0.824752	0.710794	1	1	10912	tags=57%, list=31%, signal=82%
REACTOME_RUNX1_REGULATES_TRANSCRIPTION_OF_GENES_INVOLVED_IN_DIFFERENTIATION_OF_HSCS	REACTOME_RUNX1_REGULATES_TRANSCRIPTION_OF_GENES_INVOLVED_IN_DIFFERENTIATION_OF_HSCS		53	0.230847	0.802265	0.710938	1	1	11143	tags=38%, list=32%, signal=55%
REACTOME_SUMOYLATION_OF_CHROMATIN_ORGANIZATION_PROTEINS	REACTOME_SUMOYLATION_OF_CHROMATIN_ORGANIZATION_PROTEINS		65	0.23127	0.808854	0.711281	1	1	9384	tags=40%, list=27%, signal=54%
MIR_758_5P	MIR_758_5P		33	0.239217	0.839976	0.711423	1	1	49	tags=3%, list=0%, signal=3%
GOBP_ADULT_LOCOMOTORY_BEHAVIOR	GOBP_ADULT_LOCOMOTORY_BEHAVIOR		116	0.227509	0.834245	0.71215	1	1	7833	tags=28%, list=22%, signal=36%
CUI_NK_CELL_TNFA_RESPONSE_DN	CUI_NK_CELL_TNFA_RESPONSE_DN		28	0.318216	0.886861	0.712355	0.986833	1	6350	tags=29%, list=18%, signal=35%
GOBP_REGULATION_OF_EXTRINSIC_APOPTOTIC_SIGNALING_PATHWAY_VIA_DEATH_DOMAIN_RECEPTORS	GOBP_REGULATION_OF_EXTRINSIC_APOPTOTIC_SIGNALING_PATHWAY_VIA_DEATH_DOMAIN_RECEPTORS		50	0.300394	0.812788	0.712644	1	1	9422	tags=46%, list=27%, signal=63%
GOBP_REGULATION_OF_NATURAL_KILLER_CELL_DIFFERENTIATION	GOBP_REGULATION_OF_NATURAL_KILLER_CELL_DIFFERENTIATION		18	0.344812	0.844075	0.712851	1	1	8060	tags=44%, list=23%, signal=58%
GOBP_MORPHOGENESIS_OF_A_POLARIZED_EPITHELIUM	GOBP_MORPHOGENESIS_OF_A_POLARIZED_EPITHELIUM		63	0.252671	0.797464	0.712871	1	1	8116	tags=35%, list=23%, signal=45%
MIR_6910_5P	MIR_6910_5P		38	0.234496	0.823794	0.713098	1	1	10593	tags=39%, list=30%, signal=56%
GOBP_CRISTAE_FORMATION	GOBP_CRISTAE_FORMATION		21	0.242824	0.787798	0.713415	1	1	7988	tags=29%, list=23%, signal=37%
REACTOME_SELECTIVE_AUTOPHAGY	REACTOME_SELECTIVE_AUTOPHAGY		71	0.205423	0.861923	0.713726	0.995215	1	8399	tags=25%, list=24%, signal=33%
SARTIPY_BLUNTED_BY_INSULIN_RESISTANCE_DN	SARTIPY_BLUNTED_BY_INSULIN_RESISTANCE_DN		18	0.331234	0.829757	0.713733	1	1	7610	tags=44%, list=22%, signal=57%
GOMF_MINUS_END_DIRECTED_MICROTUBULE_MOTOR_ACTIVITY	GOMF_MINUS_END_DIRECTED_MICROTUBULE_MOTOR_ACTIVITY		20	0.379631	0.808251	0.714286	1	1	5933	tags=40%, list=17%, signal=48%
REACTOME_EUKARYOTIC_TRANSLATION_INITIATION	REACTOME_EUKARYOTIC_TRANSLATION_INITIATION		118	0.236482	0.769063	0.714571	1	1	11530	tags=45%, list=33%, signal=67%
GOBP_POSITIVE_REGULATION_OF_HEART_GROWTH	GOBP_POSITIVE_REGULATION_OF_HEART_GROWTH		51	0.286071	0.817428	0.714844	1	1	8704	tags=39%, list=25%, signal=52%
CUI_NK_CELL_IL2_RESPONSE_DN	CUI_NK_CELL_IL2_RESPONSE_DN		355	0.245056	0.830269	0.714851	1	1	7998	tags=33%, list=23%, signal=42%
GOBP_FIBROBLAST_GROWTH_FACTOR_RECEPTOR_SIGNALING_PATHWAY	GOBP_FIBROBLAST_GROWTH_FACTOR_RECEPTOR_SIGNALING_PATHWAY		131	0.257405	0.832684	0.715152	1	1	7031	tags=26%, list=20%, signal=32%
GOBP_DOPAMINE_METABOLIC_PROCESS	GOBP_DOPAMINE_METABOLIC_PROCESS		50	0.265816	0.908184	0.715431	0.978192	1	2919	tags=16%, list=8%, signal=17%
GROSS_ELK3_TARGETS_UP	GROSS_ELK3_TARGETS_UP		28	0.282832	0.827017	0.715631	1	1	5300	tags=25%, list=15%, signal=29%
MIR_6955_3P	MIR_6955_3P		41	0.255374	0.844161	0.715976	1	1	9775	tags=56%, list=28%, signal=78%
GAUSSMANN_MLL_AF4_FUSION_TARGETS_G_UP	GAUSSMANN_MLL_AF4_FUSION_TARGETS_G_UP		258	0.238054	0.882545	0.716	0.987619	1	6644	tags=25%, list=19%, signal=31%
BIOCARTA_GH_PATHWAY	BIOCARTA_GH_PATHWAY		28	0.270255	0.816652	0.716024	1	1	9492	tags=36%, list=27%, signal=49%
GOBP_COLLATERAL_SPROUTING	GOBP_COLLATERAL_SPROUTING		35	0.252097	0.812962	0.716216	1	1	10000	tags=49%, list=28%, signal=68%
GOCC_BLOC_1_COMPLEX	GOCC_BLOC_1_COMPLEX		15	0.271311	0.815264	0.716298	1	1	10749	tags=53%, list=31%, signal=77%
WANG_NFKB_TARGETS	WANG_NFKB_TARGETS		24	0.360027	0.874028	0.717092	0.991881	1	3266	tags=25%, list=9%, signal=28%
CUI_T_CELL_CD8_IFNA1_RESPONSE_DN	CUI_T_CELL_CD8_IFNA1_RESPONSE_DN		255	0.22689	0.857101	0.717308	0.997738	1	9244	tags=36%, list=26%, signal=49%
GOCC_CYTOSOLIC_SMALL_RIBOSOMAL_SUBUNIT	GOCC_CYTOSOLIC_SMALL_RIBOSOMAL_SUBUNIT		43	0.261079	0.769471	0.717435	1	1	3680	tags=9%, list=10%, signal=10%
MIR_7006_3P	MIR_7006_3P		193	0.206517	0.857909	0.7182	0.998178	1	9472	tags=36%, list=27%, signal=49%
TSENG_IRS1_TARGETS_UP	TSENG_IRS1_TARGETS_UP		122	0.252425	0.862798	0.718254	0.995758	1	9180	tags=39%, list=26%, signal=53%
SEKI_INFLAMMATORY_RESPONSE_LPS_UP	SEKI_INFLAMMATORY_RESPONSE_LPS_UP		80	0.332022	0.800069	0.718254	1	1	7009	tags=36%, list=20%, signal=45%
MIR_7230_5P	MIR_7230_5P		50	0.246218	0.848523	0.718686	1	1	8471	tags=30%, list=24%, signal=39%
REACTOME_REGULATION_OF_TP53_ACTIVITY	REACTOME_REGULATION_OF_TP53_ACTIVITY		154	0.200038	0.895887	0.718941	0.981932	1	8582	tags=30%, list=24%, signal=39%
REACTOME_CHONDROITIN_SULFATE_BIOSYNTHESIS	REACTOME_CHONDROITIN_SULFATE_BIOSYNTHESIS		19	0.26082	0.876652	0.718992	0.990197	1	3933	tags=16%, list=11%, signal=18%
REACTOME_INTRA_GOLGI_TRAFFIC	REACTOME_INTRA_GOLGI_TRAFFIC		37	0.244005	0.781885	0.719368	1	1	8226	tags=30%, list=23%, signal=39%
MIR_873A_5P	MIR_873A_5P		116	0.213237	0.872896	0.719682	0.993257	1	10588	tags=48%, list=30%, signal=69%
GOBP_PTERIDINE_CONTAINING_COMPOUND_BIOSYNTHETIC_PROCESS	GOBP_PTERIDINE_CONTAINING_COMPOUND_BIOSYNTHETIC_PROCESS		16	0.327759	0.812304	0.720165	1	1	5616	tags=31%, list=16%, signal=37%
GOBP_POSITIVE_REGULATION_OF_CELL_CYCLE_G2_M_PHASE_TRANSITION	GOBP_POSITIVE_REGULATION_OF_CELL_CYCLE_G2_M_PHASE_TRANSITION		32	0.303954	0.858634	0.720238	0.999107	1	7966	tags=31%, list=23%, signal=40%
GOBP_NEGATIVE_REGULATION_OF_LYMPHOCYTE_MIGRATION	GOBP_NEGATIVE_REGULATION_OF_LYMPHOCYTE_MIGRATION		15	0.339612	0.85213	0.72045	0.999958	1	7344	tags=40%, list=21%, signal=51%
CUI_MIGDC_IL1A_RESPONSE_UP	CUI_MIGDC_IL1A_RESPONSE_UP		338	0.213779	0.805209	0.720703	1	1	9527	tags=38%, list=27%, signal=52%
GOBP_NEGATIVE_REGULATION_OF_NEURON_APOPTOTIC_PROCESS	GOBP_NEGATIVE_REGULATION_OF_NEURON_APOPTOTIC_PROCESS		225	0.220582	0.879702	0.720792	0.987036	1	9703	tags=39%, list=28%, signal=53%
GOBP_REGULATION_OF_SYNAPTIC_PLASTICITY	GOBP_REGULATION_OF_SYNAPTIC_PLASTICITY		406	0.222601	0.914946	0.720841	0.981573	1	9310	tags=31%, list=27%, signal=41%
GOCC_CELL_CORTEX	GOCC_CELL_CORTEX		360	0.208521	0.847828	0.721063	1	1	8831	tags=30%, list=25%, signal=39%
GOBP_CELL_FATE_DETERMINATION	GOBP_CELL_FATE_DETERMINATION		41	0.328752	0.835484	0.721248	1	1	5683	tags=29%, list=16%, signal=35%
REACTOME_TRANSPORT_OF_MATURE_TRANSCRIPT_TO_CYTOPLASM	REACTOME_TRANSPORT_OF_MATURE_TRANSCRIPT_TO_CYTOPLASM		78	0.199178	0.863547	0.72147	0.996433	1	8873	tags=28%, list=25%, signal=38%
ZHENG_GLIOBLASTOMA_PLASTICITY_DN	ZHENG_GLIOBLASTOMA_PLASTICITY_DN		61	0.282213	0.806016	0.72211	1	1	7563	tags=36%, list=22%, signal=46%
GOBP_POSITIVE_REGULATION_OF_COLLAGEN_METABOLIC_PROCESS	GOBP_POSITIVE_REGULATION_OF_COLLAGEN_METABOLIC_PROCESS		40	0.302983	0.827392	0.722117	1	1	9536	tags=43%, list=27%, signal=58%
GOBP_REGULATION_OF_MEIOTIC_NUCLEAR_DIVISION	GOBP_REGULATION_OF_MEIOTIC_NUCLEAR_DIVISION		40	0.306217	0.870626	0.722334	0.993634	1	832	tags=13%, list=2%, signal=13%
GOBP_REGULATION_OF_MUSCLE_HYPERTROPHY	GOBP_REGULATION_OF_MUSCLE_HYPERTROPHY		87	0.236043	0.851383	0.722543	1	1	9544	tags=37%, list=27%, signal=50%
MIR_330_3P	MIR_330_3P		249	0.199787	0.878596	0.722656	0.987474	1	9658	tags=37%, list=27%, signal=50%
MP_INCREASED_ADENOMA_INCIDENCE	MP_INCREASED_ADENOMA_INCIDENCE		27	0.281618	0.901343	0.722753	0.979902	1	6257	tags=26%, list=18%, signal=32%
TERAMOTO_OPN_TARGETS_CLUSTER_7	TERAMOTO_OPN_TARGETS_CLUSTER_7		20	0.320383	0.839701	0.723232	1	1	7714	tags=25%, list=22%, signal=32%
GOBP_CILIUM_OR_FLAGELLUM_DEPENDENT_CELL_MOTILITY	GOBP_CILIUM_OR_FLAGELLUM_DEPENDENT_CELL_MOTILITY		264	0.303964	0.826076	0.723577	1	1	6017	tags=30%, list=17%, signal=36%
RUAN_RESPONSE_TO_TROGLITAZONE_UP	RUAN_RESPONSE_TO_TROGLITAZONE_UP		24	0.291098	0.819461	0.723608	1	1	9203	tags=46%, list=26%, signal=62%
MIR_3070_2_3P	MIR_3070_2_3P		50	0.233049	0.838247	0.723711	1	1	8338	tags=34%, list=24%, signal=45%
REACTOME_SIGNALING_BY_TYPE_1_INSULIN_LIKE_GROWTH_FACTOR_1_RECEPTOR_IGF1R	REACTOME_SIGNALING_BY_TYPE_1_INSULIN_LIKE_GROWTH_FACTOR_1_RECEPTOR_IGF1R		46	0.295396	0.858574	0.723866	0.998376	1	6408	tags=30%, list=18%, signal=37%
BIOCARTA_MAL_PATHWAY	BIOCARTA_MAL_PATHWAY		18	0.261215	0.798926	0.723938	1	1	7451	tags=28%, list=21%, signal=35%
GOMF_HYDROLASE_ACTIVITY_HYDROLYZING_O_GLYCOSYL_COMPOUNDS	GOMF_HYDROLASE_ACTIVITY_HYDROLYZING_O_GLYCOSYL_COMPOUNDS		98	0.259017	0.846984	0.724206	1	1	9210	tags=39%, list=26%, signal=52%
CUI_T_CELL_GD_IL1A_RESPONSE_DN	CUI_T_CELL_GD_IL1A_RESPONSE_DN		342	0.22852	0.868861	0.724265	0.994721	1	6543	tags=25%, list=19%, signal=30%
MIR_7061_3P	MIR_7061_3P		70	0.233288	0.812558	0.724609	1	1	6676	tags=20%, list=19%, signal=25%
GOBP_LUNG_MORPHOGENESIS	GOBP_LUNG_MORPHOGENESIS		76	0.257023	0.873494	0.725	0.993053	1	6350	tags=25%, list=18%, signal=30%
CUI_B_CELL_IL10_RESPONSE_UP	CUI_B_CELL_IL10_RESPONSE_UP		32	0.273902	0.801256	0.725207	1	1	8109	tags=38%, list=23%, signal=49%
GOCC_CHROMOCENTER	GOCC_CHROMOCENTER		18	0.358267	0.818559	0.72541	1	1	1219	tags=11%, list=3%, signal=12%
MIR_3092_5P	MIR_3092_5P		219	0.204301	0.896169	0.72549	0.981711	1	9233	tags=36%, list=26%, signal=48%
REACTOME_POSITIVE_EPIGENETIC_REGULATION_OF_RRNA_EXPRESSION	REACTOME_POSITIVE_EPIGENETIC_REGULATION_OF_RRNA_EXPRESSION		30	0.22123	0.802795	0.725807	1	1	9422	tags=30%, list=27%, signal=41%
GOBP_VACUOLE_ORGANIZATION	GOBP_VACUOLE_ORGANIZATION		241	0.217731	0.80275	0.726166	1	1	10477	tags=40%, list=30%, signal=57%
GOBP_POSITIVE_REGULATION_OF_DNA_METABOLIC_PROCESS	GOBP_POSITIVE_REGULATION_OF_DNA_METABOLIC_PROCESS		315	0.205081	0.896014	0.726733	0.981874	1	8986	tags=30%, list=26%, signal=39%
REACTOME_DEPOSITION_OF_NEW_CENPA_CONTAINING_NUCLEOSOMES_AT_THE_CENTROMERE	REACTOME_DEPOSITION_OF_NEW_CENPA_CONTAINING_NUCLEOSOMES_AT_THE_CENTROMERE		78	0.295694	0.921084	0.726908	0.979373	1	5453	tags=24%, list=16%, signal=29%
GOBP_POSITIVE_REGULATION_OF_SMOOTH_MUSCLE_CELL_MIGRATION	GOBP_POSITIVE_REGULATION_OF_SMOOTH_MUSCLE_CELL_MIGRATION		72	0.273989	0.870876	0.726908	0.993811	1	4546	tags=21%, list=13%, signal=24%
TABULA_MURIS_SENIS_TRACHEA_ENDOTHELIAL_CELL_AGEING	TABULA_MURIS_SENIS_TRACHEA_ENDOTHELIAL_CELL_AGEING		207	0.2172	0.858189	0.727273	0.998558	1	8581	tags=29%, list=24%, signal=39%
CHR12D3	CHR12D3		17	0.3383	0.872923	0.727626	0.993469	1	2581	tags=18%, list=7%, signal=19%
GOBP_AMINE_CATABOLIC_PROCESS	GOBP_AMINE_CATABOLIC_PROCESS		17	0.309803	0.825934	0.727626	1	1	8329	tags=41%, list=24%, signal=54%
GOBP_WNT_SIGNALING_PATHWAY	GOBP_WNT_SIGNALING_PATHWAY		483	0.226194	0.86712	0.727642	0.995771	1	6720	tags=20%, list=19%, signal=25%
GOMF_HISTONE_BINDING	GOMF_HISTONE_BINDING		276	0.19654	0.84028	0.727642	1	1	10402	tags=35%, list=30%, signal=50%
GOMF_5_3_EXONUCLEASE_ACTIVITY	GOMF_5_3_EXONUCLEASE_ACTIVITY		18	0.268734	0.805218	0.727811	1	1	9534	tags=56%, list=27%, signal=76%
GOBP_REGULATION_OF_TRANSLATIONAL_INITIATION	GOBP_REGULATION_OF_TRANSLATIONAL_INITIATION		72	0.219785	0.841978	0.728155	1	1	11137	tags=49%, list=32%, signal=71%
GOBP_NEGATIVE_REGULATION_OF_CANONICAL_NF_KAPPAB_SIGNAL_TRANSDUCTION	GOBP_NEGATIVE_REGULATION_OF_CANONICAL_NF_KAPPAB_SIGNAL_TRANSDUCTION		82	0.253272	0.807311	0.728175	1	1	8960	tags=40%, list=26%, signal=54%
CHR7F4	CHR7F4		68	0.293146	0.898505	0.728395	0.982313	1	991	tags=9%, list=3%, signal=9%
GOBP_NEGATIVE_REGULATION_OF_INTERLEUKIN_1_PRODUCTION	GOBP_NEGATIVE_REGULATION_OF_INTERLEUKIN_1_PRODUCTION		41	0.331719	0.859238	0.728489	0.99809	1	4017	tags=24%, list=11%, signal=28%
GOBP_ELECTRON_TRANSPORT_CHAIN	GOBP_ELECTRON_TRANSPORT_CHAIN		104	0.242829	0.769737	0.728601	1	1	7326	tags=26%, list=21%, signal=33%
GOBP_GLYCOPROTEIN_BIOSYNTHETIC_PROCESS	GOBP_GLYCOPROTEIN_BIOSYNTHETIC_PROCESS		320	0.214472	0.884698	0.728682	0.986871	1	7902	tags=26%, list=22%, signal=33%
MIR_7065_5P	MIR_7065_5P		42	0.267694	0.869087	0.728745	0.994688	1	9342	tags=52%, list=27%, signal=71%
TABULA_MURIS_SENIS_KIDNEY_KIDNEY_LOOP_OF_HENLE_THICK_ASCENDING_LIMB_EPITHELIAL_CELL_AGEING	TABULA_MURIS_SENIS_KIDNEY_KIDNEY_LOOP_OF_HENLE_THICK_ASCENDING_LIMB_EPITHELIAL_CELL_AGEING		220	0.213042	0.831654	0.729293	1	1	8897	tags=34%, list=25%, signal=45%
AFFAR_YY1_TARGETS_UP	AFFAR_YY1_TARGETS_UP		205	0.247841	0.868759	0.729412	0.99471	1	7534	tags=28%, list=21%, signal=35%
GOBP_TRANSCRIPTION_INITIATION_AT_RNA_POLYMERASE_II_PROMOTER	GOBP_TRANSCRIPTION_INITIATION_AT_RNA_POLYMERASE_II_PROMOTER		159	0.200377	0.883675	0.729622	0.986496	1	8436	tags=23%, list=24%, signal=30%
BAKER_HEMATOPOIESIS_STAT3_TARGETS	BAKER_HEMATOPOIESIS_STAT3_TARGETS		15	0.327505	0.847802	0.729675	1	1	1080	tags=13%, list=3%, signal=14%
MIR_664_5P	MIR_664_5P		75	0.212589	0.863084	0.729783	0.996196	1	9114	tags=36%, list=26%, signal=49%
ZHENG_FOXP3_TARGETS_UP	ZHENG_FOXP3_TARGETS_UP		26	0.316681	0.822329	0.729783	1	1	10059	tags=58%, list=29%, signal=81%
ZFP617_TARGET_GENES	ZFP617_TARGET_GENES		102	0.236822	0.870202	0.73	0.99452	1	6884	tags=26%, list=20%, signal=33%
MIR_6382	MIR_6382		298	0.19011	0.898226	0.730061	0.98158	1	9297	tags=39%, list=26%, signal=52%
GOCC_LATE_ENDOSOME	GOCC_LATE_ENDOSOME		307	0.206355	0.87107	0.730159	0.99443	1	8057	tags=26%, list=23%, signal=33%
GOCC_BRAHMA_COMPLEX	GOCC_BRAHMA_COMPLEX		15	0.240859	0.771072	0.730159	1	1	11078	tags=47%, list=32%, signal=68%
GOBP_GLUTAMATERGIC_NEURON_DIFFERENTIATION	GOBP_GLUTAMATERGIC_NEURON_DIFFERENTIATION		29	0.315719	0.817752	0.730315	1	1	5683	tags=28%, list=16%, signal=33%
MIR_3544_3P	MIR_3544_3P		75	0.253799	0.829027	0.730539	1	1	9394	tags=40%, list=27%, signal=54%
IVANOVA_HEMATOPOIESIS_EARLY_PROGENITOR	IVANOVA_HEMATOPOIESIS_EARLY_PROGENITOR		467	0.199441	0.921972	0.73055	0.980307	1	8445	tags=28%, list=24%, signal=37%
TABULA_MURIS_SENIS_SPLEEN_MACROPHAGE_AGEING	TABULA_MURIS_SENIS_SPLEEN_MACROPHAGE_AGEING		121	0.285552	0.817395	0.730689	1	1	8935	tags=36%, list=25%, signal=49%
GOBP_POSITIVE_REGULATION_OF_PROTEIN_CONTAINING_COMPLEX_ASSEMBLY	GOBP_POSITIVE_REGULATION_OF_PROTEIN_CONTAINING_COMPLEX_ASSEMBLY		223	0.233884	0.847543	0.730769	1	1	9467	tags=37%, list=27%, signal=50%
GOBP_CELLULAR_RESPONSE_TO_STARVATION	GOBP_CELLULAR_RESPONSE_TO_STARVATION		207	0.229883	0.867993	0.730924	0.994828	1	9557	tags=41%, list=27%, signal=56%
GOBP_ANGIOGENESIS_INVOLVED_IN_WOUND_HEALING	GOBP_ANGIOGENESIS_INVOLVED_IN_WOUND_HEALING		28	0.320031	0.801942	0.731225	1	1	5988	tags=32%, list=17%, signal=39%
GOBP_NEGATIVE_REGULATION_OF_FEEDING_BEHAVIOR	GOBP_NEGATIVE_REGULATION_OF_FEEDING_BEHAVIOR		19	0.374775	0.820127	0.731313	1	1	878	tags=11%, list=2%, signal=11%
GOBP_MACROMOLECULE_METHYLATION	GOBP_MACROMOLECULE_METHYLATION		120	0.215975	0.862489	0.731557	0.995128	1	8573	tags=28%, list=24%, signal=37%
TABULA_MURIS_SENIS_MESENTERIC_ADIPOSE_TISSUE_B_CELL_AGEING	TABULA_MURIS_SENIS_MESENTERIC_ADIPOSE_TISSUE_B_CELL_AGEING		73	0.276239	0.819388	0.731801	1	1	2399	tags=10%, list=7%, signal=10%
TABULA_MURIS_SENIS_TRACHEA_BASAL_EPITHELIAL_CELL_OF_TRACHEOBRONCHIAL_TREE_AGEING	TABULA_MURIS_SENIS_TRACHEA_BASAL_EPITHELIAL_CELL_OF_TRACHEOBRONCHIAL_TREE_AGEING		22	0.312067	0.840239	0.731898	1	1	8375	tags=36%, list=24%, signal=48%
GOBP_EPITHELIAL_TUBE_BRANCHING_INVOLVED_IN_LUNG_MORPHOGENESIS	GOBP_EPITHELIAL_TUBE_BRANCHING_INVOLVED_IN_LUNG_MORPHOGENESIS		41	0.287389	0.880631	0.731959	0.98649	1	6350	tags=32%, list=18%, signal=39%
MP_INCREASED_TUMOR_NECROSIS_FACTOR_SECRETION	MP_INCREASED_TUMOR_NECROSIS_FACTOR_SECRETION		119	0.283441	0.868408	0.732	0.994833	1	5866	tags=22%, list=17%, signal=26%
GOBP_SYNAPSE_PRUNING	GOBP_SYNAPSE_PRUNING		18	0.319003	0.674773	0.732314	1	1	2453	tags=11%, list=7%, signal=12%
GOBP_REGULATION_OF_CAMP_PKA_SIGNAL_TRANSDUCTION	GOBP_REGULATION_OF_CAMP_PKA_SIGNAL_TRANSDUCTION		27	0.295395	0.852181	0.732422	1	1	2518	tags=11%, list=7%, signal=12%
MIR_763	MIR_763		95	0.236146	0.858002	0.733068	0.998475	1	8973	tags=33%, list=26%, signal=44%
GOMF_INWARD_RECTIFIER_POTASSIUM_CHANNEL_ACTIVITY	GOMF_INWARD_RECTIFIER_POTASSIUM_CHANNEL_ACTIVITY		26	0.308336	0.828905	0.733591	1	1	8990	tags=50%, list=26%, signal=67%
GOBP_POSITIVE_REGULATION_OF_ACTION_POTENTIAL	GOBP_POSITIVE_REGULATION_OF_ACTION_POTENTIAL		16	0.316307	0.819974	0.733598	1	1	7074	tags=25%, list=20%, signal=31%
GOBP_ESTABLISHMENT_OF_MITOCHONDRION_LOCALIZATION	GOBP_ESTABLISHMENT_OF_MITOCHONDRION_LOCALIZATION		34	0.214499	0.857201	0.734496	0.99805	1	10298	tags=47%, list=29%, signal=67%
DESCARTES_ORGANOGENESIS_EPENDYMAL_CELL	DESCARTES_ORGANOGENESIS_EPENDYMAL_CELL		301	0.352871	0.750044	0.73499	1	1	5897	tags=35%, list=17%, signal=42%
MIR_6240	MIR_6240		253	0.198963	0.873289	0.73506	0.993039	1	9658	tags=36%, list=27%, signal=50%
GOMF_S_ADENOSYL_L_METHIONINE_BINDING	GOMF_S_ADENOSYL_L_METHIONINE_BINDING		21	0.265508	0.833159	0.735353	1	1	8902	tags=43%, list=25%, signal=57%
CHR16A3	CHR16A3		118	0.257925	0.865181	0.735409	0.996396	1	9435	tags=28%, list=27%, signal=38%
GOBP_POSITIVE_REGULATION_OF_DOUBLE_STRAND_BREAK_REPAIR_VIA_HOMOLOGOUS_RECOMBINATION	GOBP_POSITIVE_REGULATION_OF_DOUBLE_STRAND_BREAK_REPAIR_VIA_HOMOLOGOUS_RECOMBINATION		43	0.250817	0.817805	0.735417	1	1	12	tags=2%, list=0%, signal=2%
GOBP_CELL_PROLIFERATION_IN_BONE_MARROW	GOBP_CELL_PROLIFERATION_IN_BONE_MARROW		15	0.352511	0.780331	0.735537	1	1	3508	tags=27%, list=10%, signal=30%
REACTOME_SUMOYLATION_OF_INTRACELLULAR_RECEPTORS	REACTOME_SUMOYLATION_OF_INTRACELLULAR_RECEPTORS		27	0.276014	0.82224	0.735772	1	1	2004	tags=15%, list=6%, signal=16%
GOBP_REGULATION_OF_MONOCYTE_DIFFERENTIATION	GOBP_REGULATION_OF_MONOCYTE_DIFFERENTIATION		19	0.332358	0.791853	0.735812	1	1	4779	tags=21%, list=14%, signal=24%
GOCC_COSTAMERE	GOCC_COSTAMERE		18	0.282978	0.77317	0.736111	1	1	11558	tags=67%, list=33%, signal=99%
GOBP_ENTRAINMENT_OF_CIRCADIAN_CLOCK	GOBP_ENTRAINMENT_OF_CIRCADIAN_CLOCK		26	0.275248	0.791837	0.736418	1	1	6198	tags=23%, list=18%, signal=28%
GOBP_ORGANELLE_MEMBRANE_FUSION	GOBP_ORGANELLE_MEMBRANE_FUSION		140	0.202625	0.853011	0.736538	1	1	10117	tags=41%, list=29%, signal=58%
GOBP_CELLULAR_RESPONSE_TO_FLUID_SHEAR_STRESS	GOBP_CELLULAR_RESPONSE_TO_FLUID_SHEAR_STRESS		20	0.299887	0.830253	0.736842	1	1	5469	tags=30%, list=16%, signal=36%
GOBP_NEGATIVE_REGULATION_OF_MUSCLE_ORGAN_DEVELOPMENT	GOBP_NEGATIVE_REGULATION_OF_MUSCLE_ORGAN_DEVELOPMENT		19	0.33946	0.869724	0.737052	0.994967	1	7826	tags=37%, list=22%, signal=47%
MIR_7578	MIR_7578		97	0.222722	0.840126	0.73706	1	1	10720	tags=51%, list=31%, signal=73%
GOBP_NEGATIVE_REGULATION_OF_EPITHELIAL_CELL_PROLIFERATION	GOBP_NEGATIVE_REGULATION_OF_EPITHELIAL_CELL_PROLIFERATION		172	0.25999	0.84479	0.73724	1	1	7570	tags=28%, list=22%, signal=36%
MIR_488_5P	MIR_488_5P		67	0.228475	0.811943	0.738095	1	1	9478	tags=30%, list=27%, signal=41%
L3MBTL2_TARGET_GENES	L3MBTL2_TARGET_GENES		278	0.202399	0.908478	0.738337	0.978928	1	8623	tags=31%, list=25%, signal=41%
MIR_130A_5P	MIR_130A_5P		251	0.207165	0.918261	0.738372	0.981179	1	8675	tags=30%, list=25%, signal=40%
GOBP_NEGATIVE_REGULATION_OF_NF_KAPPAB_TRANSCRIPTION_FACTOR_ACTIVITY	GOBP_NEGATIVE_REGULATION_OF_NF_KAPPAB_TRANSCRIPTION_FACTOR_ACTIVITY		76	0.274139	0.84273	0.739806	1	1	8558	tags=37%, list=24%, signal=49%
GOCC_RUFFLE_MEMBRANE	GOCC_RUFFLE_MEMBRANE		102	0.238334	0.811391	0.739806	1	1	10964	tags=52%, list=31%, signal=75%
CUI_CDC1_IL1A_RESPONSE_DN	CUI_CDC1_IL1A_RESPONSE_DN		317	0.237822	0.784226	0.740234	1	1	7810	tags=27%, list=22%, signal=35%
GOBP_ENDOTHELIAL_CELL_CHEMOTAXIS	GOBP_ENDOTHELIAL_CELL_CHEMOTAXIS		32	0.280568	0.826589	0.740365	1	1	4171	tags=19%, list=12%, signal=21%
GOBP_NEGATIVE_REGULATION_OF_SPROUTING_ANGIOGENESIS	GOBP_NEGATIVE_REGULATION_OF_SPROUTING_ANGIOGENESIS		16	0.333589	0.816033	0.740519	1	1	9820	tags=56%, list=28%, signal=78%
CUI_MIGDC_IL1A_RESPONSE_DN	CUI_MIGDC_IL1A_RESPONSE_DN		253	0.226595	0.780837	0.740741	1	1	10395	tags=41%, list=30%, signal=58%
GOBP_SMAD_PROTEIN_SIGNAL_TRANSDUCTION	GOBP_SMAD_PROTEIN_SIGNAL_TRANSDUCTION		94	0.265366	0.859517	0.741313	0.997925	1	9492	tags=37%, list=27%, signal=51%
GOBP_GASTRO_INTESTINAL_SYSTEM_SMOOTH_MUSCLE_CONTRACTION	GOBP_GASTRO_INTESTINAL_SYSTEM_SMOOTH_MUSCLE_CONTRACTION		15	0.403386	0.85092	0.741379	1	1	4606	tags=33%, list=13%, signal=38%
GOBP_PHYSIOLOGICAL_CARDIAC_MUSCLE_HYPERTROPHY	GOBP_PHYSIOLOGICAL_CARDIAC_MUSCLE_HYPERTROPHY		50	0.273697	0.791241	0.741935	1	1	9629	tags=40%, list=27%, signal=55%
GOBP_POSITIVE_REGULATION_OF_SPROUTING_ANGIOGENESIS	GOBP_POSITIVE_REGULATION_OF_SPROUTING_ANGIOGENESIS		28	0.285733	0.870635	0.742248	0.994211	1	5097	tags=21%, list=15%, signal=25%
GOBP_NEUROTRANSMITTER_RECEPTOR_TRANSPORT	GOBP_NEUROTRANSMITTER_RECEPTOR_TRANSPORT		32	0.216511	0.829438	0.742455	1	1	10604	tags=44%, list=30%, signal=63%
GOMF_UBIQUITIN_LIKE_PROTEIN_LIGASE_ACTIVITY	GOMF_UBIQUITIN_LIKE_PROTEIN_LIGASE_ACTIVITY		359	0.196916	0.918609	0.742574	0.981449	1	9322	tags=34%, list=27%, signal=46%
MIR_6420	MIR_6420		22	0.296138	0.843343	0.742574	1	1	8401	tags=41%, list=24%, signal=54%
GOBP_RAP_PROTEIN_SIGNAL_TRANSDUCTION	GOBP_RAP_PROTEIN_SIGNAL_TRANSDUCTION		15	0.289977	0.792731	0.74269	1	1	10821	tags=47%, list=31%, signal=67%
GOBP_PURINE_RIBONUCLEOTIDE_SALVAGE	GOBP_PURINE_RIBONUCLEOTIDE_SALVAGE		15	0.282375	0.790141	0.742747	1	1	9599	tags=47%, list=27%, signal=64%
GOBP_REGULATION_OF_ATTACHMENT_OF_SPINDLE_MICROTUBULES_TO_KINETOCHORE	GOBP_REGULATION_OF_ATTACHMENT_OF_SPINDLE_MICROTUBULES_TO_KINETOCHORE		22	0.306328	0.850663	0.742857	1	1	2199	tags=14%, list=6%, signal=15%
CHR7A2	CHR7A2		67	0.289516	0.854511	0.743852	1	1	5296	tags=16%, list=15%, signal=19%
GOBP_POSITIVE_REGULATION_OF_CELL_MORPHOGENESIS	GOBP_POSITIVE_REGULATION_OF_CELL_MORPHOGENESIS		66	0.199109	0.835832	0.743952	1	1	8457	tags=27%, list=24%, signal=36%
GOBP_REGULATION_OF_PROTEIN_CONTAINING_COMPLEX_ASSEMBLY	GOBP_REGULATION_OF_PROTEIN_CONTAINING_COMPLEX_ASSEMBLY		462	0.219633	0.821462	0.744048	1	1	9002	tags=32%, list=26%, signal=42%
CHIARADONNA_NEOPLASTIC_TRANSFORMATION_CDC25_UP	CHIARADONNA_NEOPLASTIC_TRANSFORMATION_CDC25_UP		128	0.241324	0.843672	0.744554	1	1	9402	tags=38%, list=27%, signal=51%
MIR_7232_3P	MIR_7232_3P		55	0.238929	0.839293	0.744554	1	1	7947	tags=33%, list=23%, signal=42%
GOMF_NON_MEMBRANE_SPANNING_PROTEIN_TYROSINE_KINASE_ACTIVITY	GOMF_NON_MEMBRANE_SPANNING_PROTEIN_TYROSINE_KINASE_ACTIVITY		44	0.30645	0.805431	0.744554	1	1	8228	tags=32%, list=23%, signal=41%
MIR_449A_5P	MIR_449A_5P		234	0.193416	0.877154	0.744597	0.990628	1	9193	tags=32%, list=26%, signal=43%
MIR_3074_5P	MIR_3074_5P		118	0.217113	0.865744	0.744681	0.995433	1	7367	tags=27%, list=21%, signal=34%
GOCC_XY_BODY	GOCC_XY_BODY		25	0.290846	0.85209	0.744762	0.99977	1	8177	tags=36%, list=23%, signal=47%
BIOCARTA_IL2RB_PATHWAY	BIOCARTA_IL2RB_PATHWAY		36	0.30811	0.819621	0.744939	1	1	3537	tags=17%, list=10%, signal=19%
CUI_T_CELL_CD4_IL1B_RESPONSE_UP	CUI_T_CELL_CD4_IL1B_RESPONSE_UP		112	0.267517	0.75988	0.74538	1	1	7588	tags=30%, list=22%, signal=39%
MIR_134_5P	MIR_134_5P		67	0.231786	0.815685	0.745491	1	1	9944	tags=40%, list=28%, signal=56%
CHR8A1	CHR8A1		178	0.270178	0.899827	0.745763	0.9803	1	6197	tags=24%, list=18%, signal=29%
GOBP_DNA_TEMPLATED_TRANSCRIPTION_ELONGATION	GOBP_DNA_TEMPLATED_TRANSCRIPTION_ELONGATION		121	0.192015	0.870631	0.745798	0.99392	1	8589	tags=21%, list=24%, signal=28%
MIR_374C_3P	MIR_374C_3P		68	0.233463	0.827395	0.745798	1	1	5552	tags=21%, list=16%, signal=24%
GOBP_INSULIN_RECEPTOR_SIGNALING_PATHWAY	GOBP_INSULIN_RECEPTOR_SIGNALING_PATHWAY		199	0.209482	0.883762	0.746094	0.986554	1	9577	tags=37%, list=27%, signal=50%
MIR_7242_5P	MIR_7242_5P		44	0.257688	0.804688	0.746562	1	1	7204	tags=30%, list=21%, signal=37%
CHR15E3	CHR15E3		92	0.261066	0.854852	0.746964	1	1	5465	tags=24%, list=16%, signal=28%
GOBP_CD4_POSITIVE_ALPHA_BETA_T_CELL_CYTOKINE_PRODUCTION	GOBP_CD4_POSITIVE_ALPHA_BETA_T_CELL_CYTOKINE_PRODUCTION		27	0.334125	0.849308	0.747573	1	1	6083	tags=37%, list=17%, signal=45%
GOBP_EOSINOPHIL_CHEMOTAXIS	GOBP_EOSINOPHIL_CHEMOTAXIS		22	0.396654	0.789444	0.747591	1	1	7775	tags=41%, list=22%, signal=53%
GOBP_RUFFLE_ORGANIZATION	GOBP_RUFFLE_ORGANIZATION		60	0.243222	0.82006	0.747951	1	1	6208	tags=23%, list=18%, signal=28%
REACTOME_SYNTHESIS_OF_VERY_LONG_CHAIN_FATTY_ACYL_COAS	REACTOME_SYNTHESIS_OF_VERY_LONG_CHAIN_FATTY_ACYL_COAS		22	0.293864	0.776776	0.748	1	1	9390	tags=45%, list=27%, signal=62%
GOBP_MORPHOGENESIS_OF_AN_EPITHELIAL_BUD	GOBP_MORPHOGENESIS_OF_AN_EPITHELIAL_BUD		18	0.346639	0.796615	0.748988	1	1	4700	tags=28%, list=13%, signal=32%
GOBP_NEGATIVE_REGULATION_OF_UBIQUITIN_PROTEIN_TRANSFERASE_ACTIVITY	GOBP_NEGATIVE_REGULATION_OF_UBIQUITIN_PROTEIN_TRANSFERASE_ACTIVITY		18	0.30458	0.792319	0.748988	1	1	8855	tags=39%, list=25%, signal=52%
MP_INCREASED_LUNG_ADENOCARCINOMA_INCIDENCE	MP_INCREASED_LUNG_ADENOCARCINOMA_INCIDENCE		60	0.252473	0.822654	0.74902	1	1	8116	tags=35%, list=23%, signal=45%
GOMF_HISTONE_H3_METHYLTRANSFERASE_ACTIVITY	GOMF_HISTONE_H3_METHYLTRANSFERASE_ACTIVITY		47	0.203381	0.83476	0.75	1	1	11002	tags=49%, list=31%, signal=71%
GOBP_NEGATIVE_REGULATION_OF_CARDIAC_MUSCLE_TISSUE_GROWTH	GOBP_NEGATIVE_REGULATION_OF_CARDIAC_MUSCLE_TISSUE_GROWTH		32	0.274475	0.79567	0.750487	1	1	4536	tags=16%, list=13%, signal=18%
CHR10B2	CHR10B2		60	0.289601	0.887869	0.75052	0.986902	1	3893	tags=20%, list=11%, signal=22%
GOBP_REGULATION_OF_WNT_SIGNALING_PATHWAY	GOBP_REGULATION_OF_WNT_SIGNALING_PATHWAY		341	0.217574	0.850518	0.751004	1	1	6720	tags=21%, list=19%, signal=25%
LI_INDUCED_T_TO_NATURAL_KILLER_UP	LI_INDUCED_T_TO_NATURAL_KILLER_UP		323	0.265081	0.831768	0.751456	1	1	4876	tags=22%, list=14%, signal=25%
GOBP_RESPONSE_TO_ETHER	GOBP_RESPONSE_TO_ETHER		25	0.326469	0.816708	0.751491	1	1	7849	tags=48%, list=22%, signal=62%
GOBP_MITOTIC_SISTER_CHROMATID_COHESION	GOBP_MITOTIC_SISTER_CHROMATID_COHESION		28	0.289574	0.798385	0.751491	1	1	12049	tags=64%, list=34%, signal=98%
MIR_6900_3P	MIR_6900_3P		77	0.219919	0.879913	0.751908	0.987023	1	6471	tags=22%, list=18%, signal=27%
REACTOME_PI_METABOLISM	REACTOME_PI_METABOLISM		76	0.209211	0.820435	0.751969	1	1	10330	tags=39%, list=29%, signal=56%
GOBP_SPINAL_CORD_PATTERNING	GOBP_SPINAL_CORD_PATTERNING		25	0.286005	0.851183	0.752456	1	1	5006	tags=24%, list=14%, signal=28%
GOMF_NADPLUS_BINDING	GOMF_NADPLUS_BINDING		16	0.290197	0.788836	0.752536	1	1	6173	tags=31%, list=18%, signal=38%
ZHONG_SECRETOME_OF_LUNG_CANCER_AND_FIBROBLAST	ZHONG_SECRETOME_OF_LUNG_CANCER_AND_FIBROBLAST		134	0.221522	0.804598	0.752599	1	1	9584	tags=35%, list=27%, signal=48%
MIR_7049_5P	MIR_7049_5P		152	0.214833	0.847036	0.752896	1	1	10056	tags=43%, list=29%, signal=61%
GOCC_SECONDARY_LYSOSOME	GOCC_SECONDARY_LYSOSOME		21	0.297698	0.750015	0.753012	1	1	10006	tags=48%, list=28%, signal=67%
MIR_8097	MIR_8097		127	0.209783	0.871114	0.753086	0.994586	1	8972	tags=35%, list=26%, signal=46%
ONGUSAHA_TP53_TARGETS	ONGUSAHA_TP53_TARGETS		39	0.322991	0.772956	0.753564	1	1	4801	tags=28%, list=14%, signal=33%
REACTOME_PROCESSING_OF_CAPPED_INTRON_CONTAINING_PRE_MRNA	REACTOME_PROCESSING_OF_CAPPED_INTRON_CONTAINING_PRE_MRNA		264	0.193136	0.844189	0.753593	1	1	9880	tags=34%, list=28%, signal=48%
GOBP_REGULATION_OF_DENDRITE_MORPHOGENESIS	GOBP_REGULATION_OF_DENDRITE_MORPHOGENESIS		99	0.200771	0.786846	0.753968	1	1	9567	tags=35%, list=27%, signal=48%
REACTOME_AQUAPORIN_MEDIATED_TRANSPORT	REACTOME_AQUAPORIN_MEDIATED_TRANSPORT		38	0.275483	0.828772	0.754098	1	1	6193	tags=24%, list=18%, signal=29%
GOBP_INTESTINAL_EPITHELIAL_CELL_DIFFERENTIATION	GOBP_INTESTINAL_EPITHELIAL_CELL_DIFFERENTIATION		31	0.316694	0.807826	0.754286	1	1	5083	tags=16%, list=14%, signal=19%
GOCC_POSTSYNAPTIC_SPECIALIZATION_INTRACELLULAR_COMPONENT	GOCC_POSTSYNAPTIC_SPECIALIZATION_INTRACELLULAR_COMPONENT		59	0.203315	0.769566	0.75442	1	1	9666	tags=34%, list=28%, signal=47%
MIR_883A_3P_MIR_883B_3P	MIR_883A_3P_MIR_883B_3P		130	0.216967	0.821116	0.75498	1	1	8491	tags=31%, list=24%, signal=40%
GOBP_MITOTIC_RECOMBINATION	GOBP_MITOTIC_RECOMBINATION		26	0.285783	0.814269	0.755102	1	1	2678	tags=15%, list=8%, signal=17%
GOBP_CILIUM_MOVEMENT	GOBP_CILIUM_MOVEMENT		307	0.29486	0.782578	0.755102	1	1	6017	tags=30%, list=17%, signal=35%
DARWICHE_PAPILLOMA_RISK_LOW_UP	DARWICHE_PAPILLOMA_RISK_LOW_UP		182	0.245523	0.864106	0.755556	0.996385	1	2842	tags=10%, list=8%, signal=11%
HEVNER_CORTEX_CAUDAL_SUBVENTRICULAR_ZONE	HEVNER_CORTEX_CAUDAL_SUBVENTRICULAR_ZONE		39	0.26509	0.83541	0.755601	1	1	8273	tags=44%, list=24%, signal=57%
GOBP_POSITIVE_REGULATION_OF_BMP_SIGNALING_PATHWAY	GOBP_POSITIVE_REGULATION_OF_BMP_SIGNALING_PATHWAY		40	0.319043	0.768567	0.756	1	1	5763	tags=28%, list=16%, signal=33%
GOBP_POSITIVE_REGULATION_OF_NEURON_APOPTOTIC_PROCESS	GOBP_POSITIVE_REGULATION_OF_NEURON_APOPTOTIC_PROCESS		103	0.256578	0.853361	0.756385	1	1	9467	tags=37%, list=27%, signal=50%
TABULA_MURIS_SENIS_MARROW_ERYTHROBLAST_AGEING	TABULA_MURIS_SENIS_MARROW_ERYTHROBLAST_AGEING		190	0.228503	0.822123	0.756385	1	1	11137	tags=40%, list=32%, signal=58%
GOLDRATH_HOMEOSTATIC_PROLIFERATION	GOLDRATH_HOMEOSTATIC_PROLIFERATION		154	0.216387	0.815075	0.756646	1	1	9367	tags=36%, list=27%, signal=48%
HEVNER_CORTEX_COMMITTED_TO_CORTICOTHALAMIC_PROJECTION_NEURON_FATE	HEVNER_CORTEX_COMMITTED_TO_CORTICOTHALAMIC_PROJECTION_NEURON_FATE		25	0.244726	0.827464	0.756809	1	1	6349	tags=24%, list=18%, signal=29%
REACTOME_TRAFFICKING_OF_GLUR2_CONTAINING_AMPA_RECEPTORS	REACTOME_TRAFFICKING_OF_GLUR2_CONTAINING_AMPA_RECEPTORS		16	0.240005	0.779435	0.75717	1	1	9425	tags=44%, list=27%, signal=60%
LIAN_NEUTROPHIL_GRANULE_CONSTITUENTS	LIAN_NEUTROPHIL_GRANULE_CONSTITUENTS		27	0.347173	0.800436	0.757339	1	1	6350	tags=37%, list=18%, signal=45%
GOBP_REGULATION_OF_NEUROTRANSMITTER_UPTAKE	GOBP_REGULATION_OF_NEUROTRANSMITTER_UPTAKE		21	0.298144	0.817994	0.757455	1	1	5360	tags=24%, list=15%, signal=28%
MP_INCREASED_STOMACH_TUMOR_INCIDENCE	MP_INCREASED_STOMACH_TUMOR_INCIDENCE		15	0.359329	0.784574	0.757455	1	1	2376	tags=20%, list=7%, signal=21%
GOBP_POSITIVE_REGULATION_OF_AMYLOID_PRECURSOR_PROTEIN_CATABOLIC_PROCESS	GOBP_POSITIVE_REGULATION_OF_AMYLOID_PRECURSOR_PROTEIN_CATABOLIC_PROCESS		26	0.276209	0.772941	0.757576	1	1	9467	tags=42%, list=27%, signal=58%
GOBP_VIRION_ASSEMBLY	GOBP_VIRION_ASSEMBLY		29	0.214341	0.783851	0.757637	1	1	7937	tags=24%, list=23%, signal=31%
GOBP_G_PROTEIN_COUPLED_RECEPTOR_INTERNALIZATION	GOBP_G_PROTEIN_COUPLED_RECEPTOR_INTERNALIZATION		18	0.338844	0.805786	0.758285	1	1	9536	tags=50%, list=27%, signal=69%
GROSS_HYPOXIA_VIA_ELK3_UP	GROSS_HYPOXIA_VIA_ELK3_UP		211	0.215874	0.820189	0.758483	1	1	9499	tags=32%, list=27%, signal=43%
YAO_TEMPORAL_RESPONSE_TO_PROGESTERONE_CLUSTER_4	YAO_TEMPORAL_RESPONSE_TO_PROGESTERONE_CLUSTER_4		16	0.336408	0.807885	0.758621	1	1	5210	tags=25%, list=15%, signal=29%
BRUNO_HEMATOPOIESIS	BRUNO_HEMATOPOIESIS		69	0.266266	0.805229	0.758621	1	1	9141	tags=41%, list=26%, signal=55%
LEE_AGING_CEREBELLUM_DN	LEE_AGING_CEREBELLUM_DN		75	0.259149	0.829068	0.759109	1	1	5538	tags=20%, list=16%, signal=24%
GOCC_CALYX_OF_HELD	GOCC_CALYX_OF_HELD		36	0.216726	0.754318	0.759152	1	1	8973	tags=36%, list=26%, signal=48%
CUI_CDC1_IL10_RESPONSE_DN	CUI_CDC1_IL10_RESPONSE_DN		70	0.297978	0.8692	0.759369	0.994967	1	5817	tags=21%, list=17%, signal=26%
GOBP_CARDIAC_MYOFIBRIL_ASSEMBLY	GOBP_CARDIAC_MYOFIBRIL_ASSEMBLY		18	0.324552	0.833018	0.759754	1	1	1630	tags=17%, list=5%, signal=17%
GOMF_LNCRNA_BINDING	GOMF_LNCRNA_BINDING		34	0.210296	0.80071	0.759766	1	1	11351	tags=56%, list=32%, signal=82%
GOBP_REGULATION_OF_TRANSMEMBRANE_RECEPTOR_PROTEIN_SERINE_THREONINE_KINASE_SIGNALING_PATHWAY	GOBP_REGULATION_OF_TRANSMEMBRANE_RECEPTOR_PROTEIN_SERINE_THREONINE_KINASE_SIGNALING_PATHWAY		278	0.230226	0.857986	0.759921	0.998237	1	8016	tags=30%, list=23%, signal=38%
TABULA_MURIS_SENIS_HEART_VALVE_CELL_AGEING	TABULA_MURIS_SENIS_HEART_VALVE_CELL_AGEING		118	0.224917	0.835225	0.760479	1	1	7753	tags=22%, list=22%, signal=28%
DELACROIX_RARG_BOUND_MEF	DELACROIX_RARG_BOUND_MEF		370	0.241035	0.839306	0.760618	1	1	8704	tags=32%, list=25%, signal=42%
TABULA_MURIS_SENIS_PANCREAS_PANCREATIC_DUCTAL_CELL_AGEING	TABULA_MURIS_SENIS_PANCREAS_PANCREATIC_DUCTAL_CELL_AGEING		282	0.233593	0.833374	0.760956	1	1	8329	tags=26%, list=24%, signal=34%
GOBP_NEGATIVE_REGULATION_OF_VASOCONSTRICTION	GOBP_NEGATIVE_REGULATION_OF_VASOCONSTRICTION		19	0.312567	0.79862	0.760956	1	1	9405	tags=42%, list=27%, signal=57%
CUI_MACROPHAGE_TNFA_RESPONSE_UP	CUI_MACROPHAGE_TNFA_RESPONSE_UP		158	0.247985	0.734838	0.760956	1	1	9181	tags=38%, list=26%, signal=51%
GOCC_P_BODY	GOCC_P_BODY		100	0.232334	0.804869	0.762195	1	1	10095	tags=41%, list=29%, signal=57%
GOBP_PYRUVATE_METABOLIC_PROCESS	GOBP_PYRUVATE_METABOLIC_PROCESS		144	0.207465	0.912805	0.762548	0.980496	1	9584	tags=38%, list=27%, signal=51%
GOBP_SYNAPTIC_VESICLE_MEMBRANE_ORGANIZATION	GOBP_SYNAPTIC_VESICLE_MEMBRANE_ORGANIZATION		43	0.234109	0.775812	0.763209	1	1	10337	tags=44%, list=29%, signal=63%
MIR_343	MIR_343		83	0.217298	0.902783	0.763314	0.978424	1	10606	tags=42%, list=30%, signal=60%
CUI_CDC2_IFNG_RESPONSE_DN	CUI_CDC2_IFNG_RESPONSE_DN		151	0.239009	0.834886	0.763462	1	1	6631	tags=25%, list=19%, signal=30%
GOBP_SYNAPTIC_TRANSMISSION_GLUTAMATERGIC	GOBP_SYNAPTIC_TRANSMISSION_GLUTAMATERGIC		129	0.212454	0.806262	0.76381	1	1	9271	tags=31%, list=26%, signal=42%
GOBP_P_BODY_ASSEMBLY	GOBP_P_BODY_ASSEMBLY		23	0.226356	0.764256	0.764113	1	1	9951	tags=48%, list=28%, signal=67%
GOBP_PROTEIN_MONOUBIQUITINATION	GOBP_PROTEIN_MONOUBIQUITINATION		56	0.209661	0.808976	0.764356	1	1	9973	tags=32%, list=28%, signal=45%
GOBP_CELL_JUNCTION_DISASSEMBLY	GOBP_CELL_JUNCTION_DISASSEMBLY		34	0.323959	0.790937	0.764356	1	1	8183	tags=35%, list=23%, signal=46%
GOMF_N_ACYLTRANSFERASE_ACTIVITY	GOMF_N_ACYLTRANSFERASE_ACTIVITY		104	0.22001	0.867333	0.764587	0.995765	1	10349	tags=44%, list=29%, signal=63%
GOBP_RETROGRADE_TRANSPORT_ENDOSOME_TO_GOLGI	GOBP_RETROGRADE_TRANSPORT_ENDOSOME_TO_GOLGI		95	0.196444	0.827076	0.764591	1	1	9126	tags=33%, list=26%, signal=44%
SAFFORD_T_LYMPHOCYTE_ANERGY	SAFFORD_T_LYMPHOCYTE_ANERGY		90	0.268441	0.849248	0.764706	0.99985	1	7009	tags=27%, list=20%, signal=33%
MIR_7220_5P	MIR_7220_5P		59	0.226223	0.843205	0.76494	1	1	9450	tags=41%, list=27%, signal=56%
GOBP_OTIC_VESICLE_DEVELOPMENT	GOBP_OTIC_VESICLE_DEVELOPMENT		16	0.359343	0.776389	0.76506	1	1	4700	tags=25%, list=13%, signal=29%
GOBP_LEUKOCYTE_TETHERING_OR_ROLLING	GOBP_LEUKOCYTE_TETHERING_OR_ROLLING		40	0.305956	0.790303	0.765267	1	1	6996	tags=30%, list=20%, signal=37%
GOBP_REGULATION_OF_HEMATOPOIETIC_PROGENITOR_CELL_DIFFERENTIATION	GOBP_REGULATION_OF_HEMATOPOIETIC_PROGENITOR_CELL_DIFFERENTIATION		44	0.252309	0.803909	0.765748	1	1	9386	tags=36%, list=27%, signal=50%
MIR_879_3P	MIR_879_3P		25	0.307337	0.83228	0.765784	1	1	8195	tags=40%, list=23%, signal=52%
GOBP_ANAGEN	GOBP_ANAGEN		16	0.353147	0.799042	0.765873	1	1	8855	tags=38%, list=25%, signal=50%
REACTOME_DEADENYLATION_DEPENDENT_MRNA_DECAY	REACTOME_DEADENYLATION_DEPENDENT_MRNA_DECAY		53	0.202309	0.808418	0.765914	1	1	8755	tags=28%, list=25%, signal=38%
GOBP_ORGANELLE_FUSION	GOBP_ORGANELLE_FUSION		190	0.19989	0.874656	0.766129	0.991258	1	10252	tags=39%, list=29%, signal=55%
GOMF_CELL_ADHESION_MEDIATOR_ACTIVITY	GOMF_CELL_ADHESION_MEDIATOR_ACTIVITY		57	0.287368	0.818584	0.766208	1	1	2352	tags=14%, list=7%, signal=15%
GOBP_PROTEIN_LOCALIZATION_TO_SYNAPSE	GOBP_PROTEIN_LOCALIZATION_TO_SYNAPSE		113	0.18928	0.784731	0.76626	1	1	10616	tags=41%, list=30%, signal=58%
MIR_7077_5P	MIR_7077_5P		85	0.222139	0.857906	0.766467	0.997895	1	732	tags=5%, list=2%, signal=5%
GOMF_MODIFICATION_DEPENDENT_PROTEIN_BINDING	GOMF_MODIFICATION_DEPENDENT_PROTEIN_BINDING		215	0.188804	0.854658	0.766667	1	1	9659	tags=28%, list=27%, signal=39%
GOBP_DENDRITIC_SPINE_MAINTENANCE	GOBP_DENDRITIC_SPINE_MAINTENANCE		28	0.24994	0.767689	0.766734	1	1	9012	tags=32%, list=26%, signal=43%
GOBP_PURINE_NUCLEOTIDE_TRANSPORT	GOBP_PURINE_NUCLEOTIDE_TRANSPORT		39	0.262737	0.80814	0.767123	1	1	4168	tags=15%, list=12%, signal=17%
GOBP_POSITIVE_REGULATION_OF_SODIUM_ION_TRANSMEMBRANE_TRANSPORT	GOBP_POSITIVE_REGULATION_OF_SODIUM_ION_TRANSMEMBRANE_TRANSPORT		26	0.282199	0.806398	0.767754	1	1	8282	tags=27%, list=24%, signal=35%
GOMF_LRR_DOMAIN_BINDING	GOMF_LRR_DOMAIN_BINDING		28	0.287228	0.769372	0.767821	1	1	9530	tags=43%, list=27%, signal=59%
MIR_3970	MIR_3970		26	0.280251	0.805415	0.768	1	1	6154	tags=31%, list=18%, signal=37%
GOBP_REGULATION_OF_MEMBRANE_PROTEIN_ECTODOMAIN_PROTEOLYSIS	GOBP_REGULATION_OF_MEMBRANE_PROTEIN_ECTODOMAIN_PROTEOLYSIS		26	0.29956	0.771442	0.768	1	1	9467	tags=42%, list=27%, signal=58%
GOCC_LEADING_EDGE_MEMBRANE	GOCC_LEADING_EDGE_MEMBRANE		205	0.205582	0.819242	0.768173	1	1	9944	tags=40%, list=28%, signal=55%
GOBP_REGULATION_OF_PROTEIN_LOCALIZATION_TO_PLASMA_MEMBRANE	GOBP_REGULATION_OF_PROTEIN_LOCALIZATION_TO_PLASMA_MEMBRANE		122	0.211146	0.837278	0.768199	1	1	9467	tags=38%, list=27%, signal=51%
GOBP_REGULATION_OF_VASCULAR_ENDOTHELIAL_GROWTH_FACTOR_RECEPTOR_SIGNALING_PATHWAY	GOBP_REGULATION_OF_VASCULAR_ENDOTHELIAL_GROWTH_FACTOR_RECEPTOR_SIGNALING_PATHWAY		35	0.284488	0.808207	0.768267	1	1	4700	tags=23%, list=13%, signal=26%
GOBP_INTESTINAL_LIPID_ABSORPTION	GOBP_INTESTINAL_LIPID_ABSORPTION		24	0.32471	0.836853	0.769076	1	1	2686	tags=17%, list=8%, signal=18%
MIR_465D_5P	MIR_465D_5P		243	0.198249	0.900058	0.769388	0.980577	1	9935	tags=36%, list=28%, signal=50%
MIR_1197_3P	MIR_1197_3P		84	0.217235	0.820548	0.769685	1	1	9576	tags=40%, list=27%, signal=56%
CHR7A1	CHR7A1		255	0.264313	0.928632	0.770161	0.983394	1	5687	tags=15%, list=16%, signal=18%
REACTOME_PROTEIN_UBIQUITINATION	REACTOME_PROTEIN_UBIQUITINATION		73	0.219163	0.844731	0.770459	1	1	11014	tags=44%, list=31%, signal=64%
GOMF_ALPHA_TUBULIN_BINDING	GOMF_ALPHA_TUBULIN_BINDING		48	0.243171	0.80232	0.770459	1	1	7122	tags=25%, list=20%, signal=31%
GOBP_ENDOSOME_TO_LYSOSOME_TRANSPORT_VIA_MULTIVESICULAR_BODY_SORTING_PATHWAY	GOBP_ENDOSOME_TO_LYSOSOME_TRANSPORT_VIA_MULTIVESICULAR_BODY_SORTING_PATHWAY		18	0.274285	0.786447	0.770459	1	1	10714	tags=44%, list=30%, signal=64%
GOCC_SMN_SM_PROTEIN_COMPLEX	GOCC_SMN_SM_PROTEIN_COMPLEX		18	0.282738	0.784769	0.771654	1	1	7379	tags=33%, list=21%, signal=42%
GOMF_COA_LIGASE_ACTIVITY	GOMF_COA_LIGASE_ACTIVITY		26	0.270565	0.850464	0.77167	0.999773	1	2304	tags=8%, list=7%, signal=8%
GOBP_NEGATIVE_REGULATION_OF_MRNA_CATABOLIC_PROCESS	GOBP_NEGATIVE_REGULATION_OF_MRNA_CATABOLIC_PROCESS		83	0.2368	0.840045	0.772374	1	1	8891	tags=39%, list=25%, signal=51%
GOBP_POSITIVE_REGULATION_OF_STEROID_METABOLIC_PROCESS	GOBP_POSITIVE_REGULATION_OF_STEROID_METABOLIC_PROCESS		47	0.283174	0.818322	0.772455	1	1	7354	tags=34%, list=21%, signal=43%
GOBP_POSITIVE_REGULATION_OF_EXECUTION_PHASE_OF_APOPTOSIS	GOBP_POSITIVE_REGULATION_OF_EXECUTION_PHASE_OF_APOPTOSIS		20	0.288714	0.777672	0.772549	1	1	8770	tags=45%, list=25%, signal=60%
GOMF_P53_BINDING	GOMF_P53_BINDING		76	0.215309	0.818198	0.772908	1	1	11078	tags=47%, list=32%, signal=69%
HOLLERN_MICROACINAR_BREAST_TUMOR_DN	HOLLERN_MICROACINAR_BREAST_TUMOR_DN		15	0.3155	0.753157	0.772908	1	1	882	tags=13%, list=3%, signal=14%
GOBP_NEGATIVE_REGULATION_OF_CD4_POSITIVE_ALPHA_BETA_T_CELL_ACTIVATION	GOBP_NEGATIVE_REGULATION_OF_CD4_POSITIVE_ALPHA_BETA_T_CELL_ACTIVATION		40	0.319484	0.812521	0.773077	1	1	6991	tags=35%, list=20%, signal=44%
TABULA_MURIS_SENIS_MESENTERIC_ADIPOSE_TISSUE_MYELOID_CELL_AGEING	TABULA_MURIS_SENIS_MESENTERIC_ADIPOSE_TISSUE_MYELOID_CELL_AGEING		15	0.285978	0.776039	0.773196	1	1	9831	tags=47%, list=28%, signal=65%
GOBP_ROOF_OF_MOUTH_DEVELOPMENT	GOBP_ROOF_OF_MOUTH_DEVELOPMENT		105	0.25994	0.770191	0.773737	1	1	9756	tags=44%, list=28%, signal=60%
CUI_CDC2_LIF_RESPONSE_UP	CUI_CDC2_LIF_RESPONSE_UP		94	0.257794	0.777817	0.773931	1	1	7489	tags=30%, list=21%, signal=38%
CHR2A1	CHR2A1		134	0.271417	0.930155	0.77459	0.982329	1	3817	tags=16%, list=11%, signal=18%
GOBP_REGULATION_OF_TELOMERE_MAINTENANCE_VIA_TELOMERE_LENGTHENING	GOBP_REGULATION_OF_TELOMERE_MAINTENANCE_VIA_TELOMERE_LENGTHENING		65	0.20789	0.82729	0.774648	1	1	10429	tags=45%, list=30%, signal=63%
GOBP_NEGATIVE_REGULATION_OF_MUSCLE_CONTRACTION	GOBP_NEGATIVE_REGULATION_OF_MUSCLE_CONTRACTION		30	0.271261	0.790797	0.775194	1	1	7894	tags=37%, list=22%, signal=47%
GOBP_IMMATURE_T_CELL_PROLIFERATION	GOBP_IMMATURE_T_CELL_PROLIFERATION		19	0.322719	0.806864	0.775348	1	1	8341	tags=47%, list=24%, signal=62%
GOBP_POSITIVE_REGULATION_OF_NEUTROPHIL_MIGRATION	GOBP_POSITIVE_REGULATION_OF_NEUTROPHIL_MIGRATION		50	0.31588	0.80123	0.775551	1	1	2617	tags=16%, list=7%, signal=17%
REACTOME_MAJOR_PATHWAY_OF_RRNA_PROCESSING_IN_THE_NUCLEOLUS_AND_CYTOSOL	REACTOME_MAJOR_PATHWAY_OF_RRNA_PROCESSING_IN_THE_NUCLEOLUS_AND_CYTOSOL		177	0.198269	0.797159	0.775758	1	1	10873	tags=34%, list=31%, signal=49%
GOBP_TETRAPYRROLE_METABOLIC_PROCESS	GOBP_TETRAPYRROLE_METABOLIC_PROCESS		57	0.254189	0.832924	0.775794	1	1	6834	tags=30%, list=19%, signal=37%
GOBP_PANCREATIC_JUICE_SECRETION	GOBP_PANCREATIC_JUICE_SECRETION		15	0.385994	0.756243	0.775794	1	1	8199	tags=53%, list=23%, signal=70%
MIR_6355	MIR_6355		140	0.19718	0.809605	0.775829	1	1	10327	tags=38%, list=29%, signal=53%
GOMF_G_PROTEIN_BETA_SUBUNIT_BINDING	GOMF_G_PROTEIN_BETA_SUBUNIT_BINDING		24	0.293199	0.822052	0.776062	1	1	5422	tags=25%, list=15%, signal=30%
GOBP_NEGATIVE_REGULATION_OF_SIGNAL_TRANSDUCTION_IN_ABSENCE_OF_LIGAND	GOBP_NEGATIVE_REGULATION_OF_SIGNAL_TRANSDUCTION_IN_ABSENCE_OF_LIGAND		33	0.288288	0.815705	0.77621	1	1	8838	tags=39%, list=25%, signal=53%
GOBP_REGULATION_OF_MUSCLE_ADAPTATION	GOBP_REGULATION_OF_MUSCLE_ADAPTATION		116	0.222797	0.850314	0.776699	0.999036	1	8383	tags=30%, list=24%, signal=39%
GOCC_TRANS_GOLGI_NETWORK_TRANSPORT_VESICLE	GOCC_TRANS_GOLGI_NETWORK_TRANSPORT_VESICLE		37	0.266155	0.810964	0.776923	1	1	10485	tags=62%, list=30%, signal=89%
GOBP_RESPONSE_TO_REACTIVE_OXYGEN_SPECIES	GOBP_RESPONSE_TO_REACTIVE_OXYGEN_SPECIES		225	0.218277	0.86267	0.777336	0.995244	1	8838	tags=33%, list=25%, signal=44%
MIR_669C_5P	MIR_669C_5P		47	0.215068	0.872344	0.777344	0.993873	1	9041	tags=34%, list=26%, signal=46%
GOBP_NEURON_APOPTOTIC_PROCESS	GOBP_NEURON_APOPTOTIC_PROCESS		394	0.211349	0.862735	0.777996	0.995363	1	9796	tags=37%, list=28%, signal=51%
GOBP_THYROID_GLAND_DEVELOPMENT	GOBP_THYROID_GLAND_DEVELOPMENT		35	0.285376	0.873214	0.778226	0.99295	1	8383	tags=34%, list=24%, signal=45%
GOMF_TRANSCRIPTION_COACTIVATOR_ACTIVITY	GOMF_TRANSCRIPTION_COACTIVATOR_ACTIVITY		272	0.196747	0.829447	0.778234	1	1	9101	tags=29%, list=26%, signal=39%
GOBP_REGULATION_OF_LYSOSOMAL_LUMEN_PH	GOBP_REGULATION_OF_LYSOSOMAL_LUMEN_PH		23	0.279516	0.749785	0.778468	1	1	10006	tags=48%, list=28%, signal=67%
GOBP_REGULATION_OF_CELLULAR_RESPONSE_TO_GROWTH_FACTOR_STIMULUS	GOBP_REGULATION_OF_CELLULAR_RESPONSE_TO_GROWTH_FACTOR_STIMULUS		339	0.223725	0.848597	0.779116	1	1	6378	tags=22%, list=18%, signal=26%
MIR_7039_3P	MIR_7039_3P		90	0.223979	0.813713	0.779141	1	1	9127	tags=40%, list=26%, signal=54%
MIR_214_5P	MIR_214_5P		60	0.22353	0.81585	0.779592	1	1	9697	tags=38%, list=28%, signal=53%
GOMF_UBIQUITIN_BINDING	GOMF_UBIQUITIN_BINDING		102	0.19262	0.854097	0.78	1	1	9509	tags=33%, list=27%, signal=46%
GOMF_LIPID_KINASE_ACTIVITY	GOMF_LIPID_KINASE_ACTIVITY		42	0.238981	0.761	0.780347	1	1	6939	tags=31%, list=20%, signal=39%
GOCC_SPLICEOSOMAL_COMPLEX	GOCC_SPLICEOSOMAL_COMPLEX		221	0.197828	0.809335	0.780488	1	1	9981	tags=36%, list=28%, signal=50%
GOBP_REGULATION_OF_STRESS_ACTIVATED_PROTEIN_KINASE_SIGNALING_CASCADE	GOBP_REGULATION_OF_STRESS_ACTIVATED_PROTEIN_KINASE_SIGNALING_CASCADE		42	0.272153	0.777496	0.780738	1	1	9745	tags=45%, list=28%, signal=63%
GOBP_GROOMING_BEHAVIOR	GOBP_GROOMING_BEHAVIOR		24	0.299453	0.767998	0.780738	1	1	8710	tags=42%, list=25%, signal=55%
CUI_NK_CELL_IL12_RESPONSE_DN	CUI_NK_CELL_IL12_RESPONSE_DN		140	0.248121	0.792907	0.780769	1	1	7885	tags=29%, list=22%, signal=38%
GOBP_RESPONSE_TO_INTERLEUKIN_1	GOBP_RESPONSE_TO_INTERLEUKIN_1		106	0.258076	0.875149	0.781008	0.990759	1	9405	tags=37%, list=27%, signal=50%
MIR_879_5P	MIR_879_5P		52	0.22947	0.811525	0.781008	1	1	9753	tags=44%, list=28%, signal=61%
MIR_6970_5P	MIR_6970_5P		80	0.230412	0.824839	0.781116	1	1	7304	tags=30%, list=21%, signal=38%
GOBP_EXOCRINE_SYSTEM_DEVELOPMENT	GOBP_EXOCRINE_SYSTEM_DEVELOPMENT		61	0.263223	0.853064	0.781563	1	1	5878	tags=23%, list=17%, signal=28%
HALLMARK_PEROXISOME	HALLMARK_PEROXISOME		103	0.20887	0.851786	0.782077	1	1	9720	tags=35%, list=28%, signal=48%
GOBP_POSITIVE_REGULATION_OF_GLYCOPROTEIN_METABOLIC_PROCESS	GOBP_POSITIVE_REGULATION_OF_GLYCOPROTEIN_METABOLIC_PROCESS		26	0.26347	0.764004	0.782274	1	1	7838	tags=23%, list=22%, signal=30%
GOBP_REGULATION_OF_STEM_CELL_DIFFERENTIATION	GOBP_REGULATION_OF_STEM_CELL_DIFFERENTIATION		93	0.229271	0.756068	0.783428	1	1	10413	tags=45%, list=30%, signal=64%
GOBP_MACROPHAGE_DIFFERENTIATION	GOBP_MACROPHAGE_DIFFERENTIATION		68	0.27742	0.788272	0.78373	1	1	7590	tags=29%, list=22%, signal=37%
REACTOME_DISASSEMBLY_OF_THE_DESTRUCTION_COMPLEX_AND_RECRUITMENT_OF_AXIN_TO_THE_MEMBRANE	REACTOME_DISASSEMBLY_OF_THE_DESTRUCTION_COMPLEX_AND_RECRUITMENT_OF_AXIN_TO_THE_MEMBRANE		30	0.25335	0.762852	0.78373	1	1	11654	tags=63%, list=33%, signal=95%
MIR_3100_5P	MIR_3100_5P		101	0.231386	0.882041	0.784314	0.987583	1	8173	tags=30%, list=23%, signal=39%
GOBP_REGULATION_OF_STORE_OPERATED_CALCIUM_ENTRY	GOBP_REGULATION_OF_STORE_OPERATED_CALCIUM_ENTRY		18	0.275788	0.816644	0.784519	1	1	7965	tags=39%, list=23%, signal=50%
GOBP_ENDOPLASMIC_RETICULUM_TO_CYTOSOL_TRANSPORT	GOBP_ENDOPLASMIC_RETICULUM_TO_CYTOSOL_TRANSPORT		29	0.249017	0.74029	0.78499	1	1	7882	tags=38%, list=22%, signal=49%
GOBP_RESPONSE_TO_IONIZING_RADIATION	GOBP_RESPONSE_TO_IONIZING_RADIATION		159	0.232009	0.753145	0.78501	1	1	9696	tags=43%, list=28%, signal=60%
ZHENG_FOXP3_TARGETS_IN_THYMUS_UP	ZHENG_FOXP3_TARGETS_IN_THYMUS_UP		201	0.205812	0.759303	0.785029	1	1	10558	tags=46%, list=30%, signal=65%
GOBP_GLUTAMINE_FAMILY_AMINO_ACID_METABOLIC_PROCESS	GOBP_GLUTAMINE_FAMILY_AMINO_ACID_METABOLIC_PROCESS		69	0.249985	0.85766	0.785171	0.997686	1	8014	tags=30%, list=23%, signal=39%
GOBP_TELOMERE_MAINTENANCE_VIA_TELOMERE_LENGTHENING	GOBP_TELOMERE_MAINTENANCE_VIA_TELOMERE_LENGTHENING		83	0.208295	0.863622	0.785425	0.99652	1	9948	tags=40%, list=28%, signal=55%
MIR_667_5P	MIR_667_5P		71	0.24094	0.853827	0.785571	1	1	8584	tags=39%, list=24%, signal=52%
GOBP_VENTRICULAR_SYSTEM_DEVELOPMENT	GOBP_VENTRICULAR_SYSTEM_DEVELOPMENT		36	0.258058	0.693941	0.785714	1	1	9175	tags=36%, list=26%, signal=49%
GOBP_ANATOMICAL_STRUCTURE_ARRANGEMENT	GOBP_ANATOMICAL_STRUCTURE_ARRANGEMENT		22	0.318467	0.795735	0.785859	1	1	1818	tags=14%, list=5%, signal=14%
GOBP_NEGATIVE_REGULATION_OF_RESPONSE_TO_OXIDATIVE_STRESS	GOBP_NEGATIVE_REGULATION_OF_RESPONSE_TO_OXIDATIVE_STRESS		17	0.287258	0.744484	0.78626	1	1	9579	tags=47%, list=27%, signal=65%
GOCC_CYTOPLASMIC_REGION	GOCC_CYTOPLASMIC_REGION		344	0.237696	0.749555	0.78629	1	1	9405	tags=40%, list=27%, signal=53%
CHR14A3	CHR14A3		104	0.262962	0.86986	0.786427	0.995187	1	6995	tags=28%, list=20%, signal=35%
GOBP_NEGATIVE_REGULATION_OF_MEMBRANE_POTENTIAL	GOBP_NEGATIVE_REGULATION_OF_MEMBRANE_POTENTIAL		18	0.327107	0.780515	0.786539	1	1	6233	tags=33%, list=18%, signal=41%
MIR_140_5P	MIR_140_5P		79	0.224401	0.785781	0.786585	1	1	11146	tags=56%, list=32%, signal=81%
BIOCARTA_TNFR1_PATHWAY	BIOCARTA_TNFR1_PATHWAY		28	0.237033	0.811649	0.786667	1	1	7430	tags=32%, list=21%, signal=41%
GOBP_NEGATIVE_REGULATION_OF_CARDIAC_MUSCLE_CELL_PROLIFERATION	GOBP_NEGATIVE_REGULATION_OF_CARDIAC_MUSCLE_CELL_PROLIFERATION		17	0.299346	0.746674	0.786982	1	1	4536	tags=18%, list=13%, signal=20%
GOBP_REGULATION_OF_MODIFICATION_OF_POSTSYNAPTIC_STRUCTURE	GOBP_REGULATION_OF_MODIFICATION_OF_POSTSYNAPTIC_STRUCTURE		25	0.231666	0.742983	0.787018	1	1	10236	tags=40%, list=29%, signal=56%
GOBP_EPITHELIAL_CELL_MORPHOGENESIS	GOBP_EPITHELIAL_CELL_MORPHOGENESIS		51	0.272759	0.774189	0.787276	1	1	7252	tags=33%, list=21%, signal=42%
WP_FATTY_ACID_BIOSYNTHESIS	WP_FATTY_ACID_BIOSYNTHESIS		22	0.287255	0.742609	0.7875	1	1	10025	tags=32%, list=29%, signal=44%
GOBP_REGULATION_OF_FATTY_ACID_OXIDATION	GOBP_REGULATION_OF_FATTY_ACID_OXIDATION		45	0.250345	0.781335	0.787879	1	1	6881	tags=29%, list=20%, signal=36%
CUI_T_CELL_CD8_IL4_RESPONSE_DN	CUI_T_CELL_CD8_IL4_RESPONSE_DN		160	0.255584	0.81068	0.787938	1	1	6511	tags=29%, list=19%, signal=36%
GOBP_NEGATIVE_REGULATION_OF_CYCLIN_DEPENDENT_PROTEIN_KINASE_ACTIVITY	GOBP_NEGATIVE_REGULATION_OF_CYCLIN_DEPENDENT_PROTEIN_KINASE_ACTIVITY		23	0.316342	0.80916	0.787938	1	1	7250	tags=43%, list=21%, signal=55%
GOBP_REGULATION_OF_PEPTIDASE_ACTIVITY	GOBP_REGULATION_OF_PEPTIDASE_ACTIVITY		91	0.274911	0.7846	0.788423	1	1	5763	tags=18%, list=16%, signal=21%
GOBP_POSITIVE_REGULATION_OF_WNT_SIGNALING_PATHWAY	GOBP_POSITIVE_REGULATION_OF_WNT_SIGNALING_PATHWAY		153	0.215056	0.838738	0.788955	0.999946	1	6373	tags=20%, list=18%, signal=24%
MIR_1982_5P	MIR_1982_5P		115	0.213111	0.845121	0.789474	1	1	9160	tags=30%, list=26%, signal=41%
GOBP_RRNA_TRANSCRIPTION	GOBP_RRNA_TRANSCRIPTION		42	0.219933	0.798288	0.789899	1	1	10095	tags=40%, list=29%, signal=57%
REACTOME_RIPK1_MEDIATED_REGULATED_NECROSIS	REACTOME_RIPK1_MEDIATED_REGULATED_NECROSIS		31	0.232464	0.8374	0.790099	1	1	6784	tags=23%, list=19%, signal=28%
GOCC_9PLUS2_MOTILE_CILIUM	GOCC_9PLUS2_MOTILE_CILIUM		282	0.279638	0.799642	0.790099	1	1	5466	tags=26%, list=16%, signal=30%
TABULA_MURIS_SENIS_MARROW_MEGAKARYOCYTE_ERYTHROID_PROGENITOR_CELL_AGEING	TABULA_MURIS_SENIS_MARROW_MEGAKARYOCYTE_ERYTHROID_PROGENITOR_CELL_AGEING		40	0.314581	0.7614	0.790196	1	1	1746	tags=13%, list=5%, signal=13%
GOCC_CILIARY_TRANSITION_ZONE	GOCC_CILIARY_TRANSITION_ZONE		80	0.230703	0.784319	0.790356	1	1	8239	tags=31%, list=23%, signal=41%
REACTOME_CELLULAR_SENESCENCE	REACTOME_CELLULAR_SENESCENCE		151	0.232541	0.858608	0.790456	0.998879	1	5249	tags=16%, list=15%, signal=19%
GOBP_NEGATIVE_REGULATION_OF_MYELOID_CELL_DIFFERENTIATION	GOBP_NEGATIVE_REGULATION_OF_MYELOID_CELL_DIFFERENTIATION		96	0.255275	0.817695	0.790476	1	1	7126	tags=29%, list=20%, signal=36%
GOBP_REGULATION_OF_ORGANELLE_ASSEMBLY	GOBP_REGULATION_OF_ORGANELLE_ASSEMBLY		250	0.188195	0.853029	0.790514	1	1	9971	tags=39%, list=28%, signal=54%
GOBP_NEGATIVE_REGULATION_OF_INTERLEUKIN_12_PRODUCTION	GOBP_NEGATIVE_REGULATION_OF_INTERLEUKIN_12_PRODUCTION		19	0.34012	0.791689	0.790607	1	1	1807	tags=16%, list=5%, signal=17%
CUI_NEUTROPHIL_TNFA_RESPONSE_UP	CUI_NEUTROPHIL_TNFA_RESPONSE_UP		30	0.349058	0.777292	0.790837	1	1	7219	tags=40%, list=21%, signal=50%
GOBP_ZINC_ION_TRANSPORT	GOBP_ZINC_ION_TRANSPORT		31	0.246127	0.807389	0.790927	1	1	7460	tags=29%, list=21%, signal=37%
MIR_6974_3P	MIR_6974_3P		63	0.241366	0.820959	0.791075	1	1	7625	tags=33%, list=22%, signal=42%
MIR_6981_3P	MIR_6981_3P		83	0.215255	0.84277	0.791165	1	1	9209	tags=35%, list=26%, signal=47%
GOBP_POSITIVE_REGULATION_OF_PEPTIDASE_ACTIVITY	GOBP_POSITIVE_REGULATION_OF_PEPTIDASE_ACTIVITY		26	0.303659	0.787147	0.791322	1	1	3917	tags=15%, list=11%, signal=17%
MIR_3076_3P	MIR_3076_3P		35	0.219103	0.801702	0.791339	1	1	8800	tags=40%, list=25%, signal=53%
GOBP_RETICULOPHAGY	GOBP_RETICULOPHAGY		22	0.214119	0.841144	0.791411	1	1	7084	tags=23%, list=20%, signal=28%
TABULA_MURIS_SENIS_BRAIN_NON_MYELOID_ENDOTHELIAL_CELL_AGEING	TABULA_MURIS_SENIS_BRAIN_NON_MYELOID_ENDOTHELIAL_CELL_AGEING		369	0.221846	0.798276	0.791753	1	1	8046	tags=26%, list=23%, signal=34%
GOBP_TRANS_SYNAPTIC_SIGNALING_MODULATING_SYNAPTIC_TRANSMISSION	GOBP_TRANS_SYNAPTIC_SIGNALING_MODULATING_SYNAPTIC_TRANSMISSION		22	0.295604	0.724609	0.791907	1	1	10959	tags=45%, list=31%, signal=66%
MIR_3108_5P	MIR_3108_5P		115	0.228221	0.826094	0.791919	1	1	9398	tags=42%, list=27%, signal=57%
MIR_124_5P	MIR_124_5P		109	0.218648	0.848025	0.792	1	1	10445	tags=42%, list=30%, signal=60%
GOBP_NEPHRON_TUBULE_EPITHELIAL_CELL_DIFFERENTIATION	GOBP_NEPHRON_TUBULE_EPITHELIAL_CELL_DIFFERENTIATION		15	0.353593	0.774128	0.792	1	1	832	tags=13%, list=2%, signal=14%
GOBP_CYTOSKELETON_DEPENDENT_CYTOKINESIS	GOBP_CYTOSKELETON_DEPENDENT_CYTOKINESIS		119	0.206944	0.84224	0.792381	1	1	10508	tags=40%, list=30%, signal=57%
GOBP_MYELOID_CELL_APOPTOTIC_PROCESS	GOBP_MYELOID_CELL_APOPTOTIC_PROCESS		47	0.328351	0.845487	0.79249	1	1	7305	tags=32%, list=21%, signal=40%
MIR_346_3P	MIR_346_3P		204	0.205889	0.841719	0.792636	1	1	8874	tags=31%, list=25%, signal=41%
GOBP_PROTEIN_LOCALIZATION_TO_SITE_OF_DOUBLE_STRAND_BREAK	GOBP_PROTEIN_LOCALIZATION_TO_SITE_OF_DOUBLE_STRAND_BREAK		17	0.277842	0.748201	0.792706	1	1	9618	tags=41%, list=27%, signal=57%
MIR_26A_2_3P_MIR_26B_3P	MIR_26A_2_3P_MIR_26B_3P		91	0.223519	0.812021	0.792961	1	1	9127	tags=40%, list=26%, signal=53%
GOBP_EPIDERMIS_MORPHOGENESIS	GOBP_EPIDERMIS_MORPHOGENESIS		45	0.294108	0.820968	0.793173	1	1	5156	tags=22%, list=15%, signal=26%
REACTOME_TRANSCRIPTIONAL_AND_POST_TRANSLATIONAL_REGULATION_OF_MITF_M_EXPRESSION_AND_ACTIVITY	REACTOME_TRANSCRIPTIONAL_AND_POST_TRANSLATIONAL_REGULATION_OF_MITF_M_EXPRESSION_AND_ACTIVITY		31	0.218426	0.812703	0.793456	1	1	10629	tags=45%, list=30%, signal=65%
GOBP_C4_DICARBOXYLATE_TRANSPORT	GOBP_C4_DICARBOXYLATE_TRANSPORT		29	0.287355	0.791298	0.793774	1	1	2465	tags=14%, list=7%, signal=15%
TORCHIA_TARGETS_OF_EWSR1_FLI1_FUSION_TOP20_DN	TORCHIA_TARGETS_OF_EWSR1_FLI1_FUSION_TOP20_DN		19	0.302643	0.79959	0.793878	1	1	5293	tags=37%, list=15%, signal=43%
GOCC_MOTILE_CILIUM	GOCC_MOTILE_CILIUM		367	0.273593	0.783379	0.793939	1	1	5466	tags=26%, list=16%, signal=30%
GOBP_REGULATION_OF_T_HELPER_CELL_DIFFERENTIATION	GOBP_REGULATION_OF_T_HELPER_CELL_DIFFERENTIATION		49	0.294296	0.827358	0.794118	1	1	6991	tags=31%, list=20%, signal=38%
GOCC_NEURON_SPINE	GOCC_NEURON_SPINE		247	0.18574	0.848797	0.794175	1	1	9877	tags=37%, list=28%, signal=51%
MIR_6337	MIR_6337		55	0.252562	0.835257	0.794175	1	1	6675	tags=25%, list=19%, signal=31%
GOBP_POSITIVE_REGULATION_OF_MEIOTIC_NUCLEAR_DIVISION	GOBP_POSITIVE_REGULATION_OF_MEIOTIC_NUCLEAR_DIVISION		21	0.320009	0.781562	0.794297	1	1	8535	tags=43%, list=24%, signal=57%
MIR_6934_5P	MIR_6934_5P		51	0.227986	0.818574	0.794466	1	1	8781	tags=33%, list=25%, signal=44%
GOBP_MUSCLE_HYPERTROPHY	GOBP_MUSCLE_HYPERTROPHY		127	0.229093	0.836126	0.794922	1	1	7927	tags=27%, list=23%, signal=34%
GOBP_NEGATIVE_REGULATION_OF_PEPTIDE_SECRETION	GOBP_NEGATIVE_REGULATION_OF_PEPTIDE_SECRETION		80	0.240884	0.877165	0.795019	0.990902	1	7104	tags=34%, list=20%, signal=42%
REACTOME_ERK_MAPK_TARGETS	REACTOME_ERK_MAPK_TARGETS		19	0.231438	0.734955	0.795019	1	1	3938	tags=11%, list=11%, signal=12%
MIR_5129_3P	MIR_5129_3P		50	0.223583	0.810405	0.795082	1	1	6439	tags=30%, list=18%, signal=37%
GOCC_ENDOPLASMIC_RETICULUM_LUMEN	GOCC_ENDOPLASMIC_RETICULUM_LUMEN		132	0.240581	0.821099	0.795229	1	1	7422	tags=28%, list=21%, signal=35%
GOMF_I_SMAD_BINDING	GOMF_I_SMAD_BINDING		16	0.259734	0.687338	0.795276	1	1	9289	tags=44%, list=26%, signal=59%
GOBP_DEFINITIVE_HEMOPOIESIS	GOBP_DEFINITIVE_HEMOPOIESIS		25	0.307672	0.770595	0.795547	1	1	2881	tags=20%, list=8%, signal=22%
BIOCARTA_KERATINOCYTE_PATHWAY	BIOCARTA_KERATINOCYTE_PATHWAY		46	0.248449	0.770665	0.795591	1	1	10097	tags=37%, list=29%, signal=52%
CUI_TREG_IL4_RESPONSE_UP	CUI_TREG_IL4_RESPONSE_UP		15	0.337366	0.704305	0.796407	1	1	2938	tags=20%, list=8%, signal=22%
COATES_MACROPHAGE_M1_VS_M2_DN	COATES_MACROPHAGE_M1_VS_M2_DN		89	0.272397	0.816986	0.796443	1	1	8112	tags=36%, list=23%, signal=47%
WP_WNT_SIGNALING_PATHWAY	WP_WNT_SIGNALING_PATHWAY		108	0.214469	0.787406	0.796578	1	1	10567	tags=38%, list=30%, signal=54%
INGRAM_SHH_TARGETS_UP	INGRAM_SHH_TARGETS_UP		133	0.269075	0.774416	0.797189	1	1	7093	tags=32%, list=20%, signal=39%
GOBP_REGULATION_OF_DNA_STRAND_ELONGATION	GOBP_REGULATION_OF_DNA_STRAND_ELONGATION		18	0.226404	0.807796	0.797297	1	1	10702	tags=44%, list=30%, signal=64%
REACTOME_KEAP1_NFE2L2_PATHWAY	REACTOME_KEAP1_NFE2L2_PATHWAY		64	0.19803	0.741715	0.797546	1	1	11061	tags=33%, list=31%, signal=48%
REACTOME_POLYMERASE_SWITCHING_ON_THE_C_STRAND_OF_THE_TELOMERE	REACTOME_POLYMERASE_SWITCHING_ON_THE_C_STRAND_OF_THE_TELOMERE		25	0.288017	0.768878	0.797959	1	1	4931	tags=24%, list=14%, signal=28%
GOBP_IMPORT_INTO_NUCLEUS	GOBP_IMPORT_INTO_NUCLEUS		195	0.203688	0.866968	0.798817	0.995005	1	7897	tags=25%, list=22%, signal=32%
BIOCARTA_CTLA4_PATHWAY	BIOCARTA_CTLA4_PATHWAY		16	0.353726	0.809677	0.798817	1	1	1087	tags=19%, list=3%, signal=19%
GOBP_OLIGOSACCHARIDE_BIOSYNTHETIC_PROCESS	GOBP_OLIGOSACCHARIDE_BIOSYNTHETIC_PROCESS		17	0.269625	0.81495	0.798872	1	1	7552	tags=35%, list=21%, signal=45%
CHR6A2	CHR6A2		23	0.324683	0.831163	0.8	1	1	5871	tags=26%, list=17%, signal=31%
GOBP_NEUROENDOCRINE_CELL_DIFFERENTIATION	GOBP_NEUROENDOCRINE_CELL_DIFFERENTIATION		19	0.342885	0.778555	0.8	1	1	8134	tags=37%, list=23%, signal=48%
MIR_3077_3P	MIR_3077_3P		32	0.274543	0.741993	0.8	1	1	10581	tags=44%, list=30%, signal=63%
GOBP_NEGATIVE_REGULATION_OF_JNK_CASCADE	GOBP_NEGATIVE_REGULATION_OF_JNK_CASCADE		40	0.272217	0.73647	0.8	1	1	4748	tags=20%, list=14%, signal=23%
GOCC_CYTOPLASMIC_STRESS_GRANULE	GOCC_CYTOPLASMIC_STRESS_GRANULE		98	0.217107	0.805055	0.800391	1	1	8347	tags=31%, list=24%, signal=40%
GOMF_METAL_ION_SENSOR_ACTIVITY	GOMF_METAL_ION_SENSOR_ACTIVITY		22	0.274213	0.773053	0.800407	1	1	9114	tags=45%, list=26%, signal=61%
GOCC_PERICENTRIC_HETEROCHROMATIN	GOCC_PERICENTRIC_HETEROCHROMATIN		33	0.245836	0.803777	0.800781	1	1	2645	tags=9%, list=8%, signal=10%
MIR_3091_3P	MIR_3091_3P		46	0.233705	0.798381	0.800781	1	1	9910	tags=41%, list=28%, signal=57%
GOCC_DENDRITIC_SHAFT	GOCC_DENDRITIC_SHAFT		74	0.212023	0.781065	0.800781	1	1	10306	tags=43%, list=29%, signal=61%
MIR_6715_3P	MIR_6715_3P		151	0.211703	0.840762	0.800789	1	1	9103	tags=35%, list=26%, signal=47%
REACTOME_BASE_EXCISION_REPAIR_AP_SITE_FORMATION	REACTOME_BASE_EXCISION_REPAIR_AP_SITE_FORMATION		68	0.296602	0.866473	0.800805	0.995222	1	5249	tags=25%, list=15%, signal=29%
REACTOME_AEROBIC_RESPIRATION_AND_RESPIRATORY_ELECTRON_TRANSPORT	REACTOME_AEROBIC_RESPIRATION_AND_RESPIRATORY_ELECTRON_TRANSPORT		226	0.202775	0.712097	0.800813	1	1	9822	tags=35%, list=28%, signal=49%
MIR_6942_3P	MIR_6942_3P		65	0.224805	0.827317	0.801181	1	1	10168	tags=42%, list=29%, signal=58%
GOBP_EATING_BEHAVIOR	GOBP_EATING_BEHAVIOR		56	0.282482	0.834039	0.801205	1	1	4737	tags=20%, list=13%, signal=23%
GOBP_BLASTODERM_SEGMENTATION	GOBP_BLASTODERM_SEGMENTATION		29	0.291599	0.827413	0.801572	1	1	5176	tags=21%, list=15%, signal=24%
GOCC_CILIARY_ROOTLET	GOCC_CILIARY_ROOTLET		16	0.266248	0.791998	0.801587	1	1	6803	tags=25%, list=19%, signal=31%
MIR_505_3P	MIR_505_3P		78	0.212878	0.769213	0.801887	1	1	9318	tags=31%, list=27%, signal=42%
GOBP_REGULATION_OF_VACUOLE_ORGANIZATION	GOBP_REGULATION_OF_VACUOLE_ORGANIZATION		59	0.231076	0.728337	0.801905	1	1	9967	tags=36%, list=28%, signal=50%
GOBP_NEGATIVE_REGULATION_OF_DIGESTIVE_SYSTEM_PROCESS	GOBP_NEGATIVE_REGULATION_OF_DIGESTIVE_SYSTEM_PROCESS		20	0.359973	0.794728	0.802	1	1	8252	tags=30%, list=23%, signal=39%
CUI_PDC_IL10_RESPONSE_UP	CUI_PDC_IL10_RESPONSE_UP		68	0.274409	0.736372	0.802	1	1	7810	tags=41%, list=22%, signal=53%
GOBP_LABYRINTHINE_LAYER_DEVELOPMENT	GOBP_LABYRINTHINE_LAYER_DEVELOPMENT		62	0.265506	0.796049	0.802083	1	1	1833	tags=11%, list=5%, signal=12%
HEVNER_TELENCEPHALON_CHOROID_PLEXUS_EPITHELIAL_CELLS	HEVNER_TELENCEPHALON_CHOROID_PLEXUS_EPITHELIAL_CELLS		19	0.450938	0.700635	0.802128	1	1	6673	tags=58%, list=19%, signal=71%
ZENG_GU_POST_ICB_METAGENE_41	ZENG_GU_POST_ICB_METAGENE_41		200	0.195774	0.786712	0.802419	1	1	9230	tags=35%, list=26%, signal=47%
GOBP_CALCINEURIN_MEDIATED_SIGNALING	GOBP_CALCINEURIN_MEDIATED_SIGNALING		60	0.258672	0.809201	0.802444	1	1	4130	tags=13%, list=12%, signal=15%
GOBP_DENSE_CORE_GRANULE_EXOCYTOSIS	GOBP_DENSE_CORE_GRANULE_EXOCYTOSIS		17	0.278118	0.733581	0.802444	1	1	1449	tags=12%, list=4%, signal=12%
MIR_7087_3P	MIR_7087_3P		110	0.204272	0.824794	0.802682	1	1	8710	tags=30%, list=25%, signal=40%
GOBP_POSITIVE_REGULATION_OF_INTERLEUKIN_6_PRODUCTION	GOBP_POSITIVE_REGULATION_OF_INTERLEUKIN_6_PRODUCTION		111	0.287751	0.781873	0.802789	1	1	5270	tags=25%, list=15%, signal=30%
MIR_6914_5P	MIR_6914_5P		191	0.216928	0.81634	0.802817	1	1	8347	tags=28%, list=24%, signal=36%
GOBP_REGULATION_OF_VASCULOGENESIS	GOBP_REGULATION_OF_VASCULOGENESIS		16	0.285853	0.76846	0.803119	1	1	10182	tags=56%, list=29%, signal=79%
MIR_7651_3P	MIR_7651_3P		141	0.214603	0.8348	0.803181	1	1	10488	tags=48%, list=30%, signal=68%
GOBP_KINETOCHORE_ORGANIZATION	GOBP_KINETOCHORE_ORGANIZATION		20	0.301046	0.806356	0.803245	1	1	9893	tags=65%, list=28%, signal=90%
GOBP_REGULATION_OF_RECEPTOR_CLUSTERING	GOBP_REGULATION_OF_RECEPTOR_CLUSTERING		29	0.235631	0.778371	0.803644	1	1	4145	tags=10%, list=12%, signal=12%
GOMF_MONOACYLGLYCEROL_LIPASE_ACTIVITY	GOMF_MONOACYLGLYCEROL_LIPASE_ACTIVITY		16	0.308857	0.791869	0.803719	1	1	9829	tags=44%, list=28%, signal=61%
REACTOME_DNA_DAMAGE_TELOMERE_STRESS_INDUCED_SENESCENCE	REACTOME_DNA_DAMAGE_TELOMERE_STRESS_INDUCED_SENESCENCE		86	0.27409	0.849799	0.803922	0.999838	1	5249	tags=22%, list=15%, signal=26%
REACTOME_DIGESTION_AND_ABSORPTION	REACTOME_DIGESTION_AND_ABSORPTION		24	0.365202	0.844867	0.804829	1	1	5641	tags=29%, list=16%, signal=35%
MIR_331_5P	MIR_331_5P		53	0.26287	0.828851	0.804878	1	1	4630	tags=19%, list=13%, signal=22%
GOBP_COMPLEMENT_RECEPTOR_MEDIATED_SIGNALING_PATHWAY	GOBP_COMPLEMENT_RECEPTOR_MEDIATED_SIGNALING_PATHWAY		17	0.437512	0.808449	0.805019	1	1	3122	tags=24%, list=9%, signal=26%
REACTOME_GLYCOSPHINGOLIPID_CATABOLISM	REACTOME_GLYCOSPHINGOLIPID_CATABOLISM		34	0.277212	0.766489	0.805221	1	1	8559	tags=38%, list=24%, signal=51%
TABULA_MURIS_SENIS_LUNG_FIBROBLAST_OF_LUNG_AGEING	TABULA_MURIS_SENIS_LUNG_FIBROBLAST_OF_LUNG_AGEING		211	0.23075	0.780811	0.805274	1	1	8477	tags=35%, list=24%, signal=46%
REACTOME_ASPIRIN_ADME	REACTOME_ASPIRIN_ADME		47	0.356548	0.810155	0.805726	1	1	1965	tags=11%, list=6%, signal=11%
WP_ALPHA_6_BETA_4_INTEGRIN_SIGNALING_PATHWAY	WP_ALPHA_6_BETA_4_INTEGRIN_SIGNALING_PATHWAY		65	0.233586	0.803118	0.805882	1	1	4279	tags=15%, list=12%, signal=17%
GOBP_PROTEIN_LOCALIZATION_TO_VACUOLE	GOBP_PROTEIN_LOCALIZATION_TO_VACUOLE		74	0.217137	0.726833	0.806186	1	1	10117	tags=41%, list=29%, signal=57%
GOMF_SUMO_TRANSFERASE_ACTIVITY	GOMF_SUMO_TRANSFERASE_ACTIVITY		26	0.227376	0.779218	0.806584	1	1	8976	tags=31%, list=26%, signal=41%
CUI_CDC2_IL4_RESPONSE_DN	CUI_CDC2_IL4_RESPONSE_DN		18	0.337574	0.724446	0.806641	1	1	8771	tags=56%, list=25%, signal=74%
CUI_CDC2_IL36A_RESPONSE_DN	CUI_CDC2_IL36A_RESPONSE_DN		316	0.220054	0.767804	0.806883	1	1	8082	tags=28%, list=23%, signal=37%
MIR_6937_5P	MIR_6937_5P		54	0.223603	0.767244	0.807229	1	1	4316	tags=17%, list=12%, signal=19%
GOBP_AXIS_SPECIFICATION	GOBP_AXIS_SPECIFICATION		104	0.262269	0.852441	0.807302	1	1	5176	tags=21%, list=15%, signal=25%
GOBP_FOREBRAIN_CELL_MIGRATION	GOBP_FOREBRAIN_CELL_MIGRATION		73	0.201918	0.808333	0.807466	1	1	9337	tags=34%, list=27%, signal=47%
GOMF_GTPASE_ACTIVATOR_ACTIVITY	GOMF_GTPASE_ACTIVATOR_ACTIVITY		237	0.197266	0.805142	0.807547	1	1	8486	tags=26%, list=24%, signal=34%
GOBP_POSITIVE_REGULATION_OF_STRESS_ACTIVATED_PROTEIN_KINASE_SIGNALING_CASCADE	GOBP_POSITIVE_REGULATION_OF_STRESS_ACTIVATED_PROTEIN_KINASE_SIGNALING_CASCADE		25	0.316202	0.777654	0.808468	1	1	9745	tags=56%, list=28%, signal=77%
GOBP_HEART_FIELD_SPECIFICATION	GOBP_HEART_FIELD_SPECIFICATION		17	0.307792	0.734835	0.808511	1	1	4142	tags=18%, list=12%, signal=20%
REACTOME_G_BETA_GAMMA_SIGNALLING_THROUGH_CDC42	REACTOME_G_BETA_GAMMA_SIGNALLING_THROUGH_CDC42		20	0.266416	0.768425	0.808943	1	1	5422	tags=20%, list=15%, signal=24%
GOMF_RIBOSOME_BINDING	GOMF_RIBOSOME_BINDING		118	0.188707	0.857904	0.809055	0.997611	1	6613	tags=21%, list=19%, signal=26%
MIR_7063_5P	MIR_7063_5P		65	0.214806	0.81766	0.809717	1	1	10514	tags=46%, list=30%, signal=66%
HALLMARK_APICAL_JUNCTION	HALLMARK_APICAL_JUNCTION		199	0.224716	0.788072	0.809981	1	1	9178	tags=34%, list=26%, signal=46%
GOBP_FATTY_ACID_ELONGATION	GOBP_FATTY_ACID_ELONGATION		15	0.280452	0.702489	0.81	1	1	7644	tags=40%, list=22%, signal=51%
MIR_467F	MIR_467F		343	0.192308	0.85537	0.810235	1	1	10825	tags=46%, list=31%, signal=66%
GOBP_NEGATIVE_REGULATION_OF_DNA_BINDING_TRANSCRIPTION_FACTOR_ACTIVITY	GOBP_NEGATIVE_REGULATION_OF_DNA_BINDING_TRANSCRIPTION_FACTOR_ACTIVITY		145	0.237582	0.832694	0.810811	1	1	8391	tags=32%, list=24%, signal=42%
GOBP_NEGATIVE_REGULATION_OF_CATABOLIC_PROCESS	GOBP_NEGATIVE_REGULATION_OF_CATABOLIC_PROCESS		379	0.197723	0.868477	0.811245	0.994937	1	9899	tags=37%, list=28%, signal=51%
MIR_6769B_3P	MIR_6769B_3P		76	0.201992	0.808536	0.811395	1	1	10883	tags=43%, list=31%, signal=63%
GOCC_RECYCLING_ENDOSOME	GOCC_RECYCLING_ENDOSOME		206	0.19699	0.846283	0.811508	1	1	10609	tags=47%, list=30%, signal=67%
GOBP_TEMPERATURE_HOMEOSTASIS	GOBP_TEMPERATURE_HOMEOSTASIS		203	0.239815	0.870923	0.811623	0.993965	1	8080	tags=31%, list=23%, signal=39%
MIR_6901_3P	MIR_6901_3P		54	0.230732	0.800827	0.811651	1	1	9910	tags=41%, list=28%, signal=57%
BIOCARTA_CSK_PATHWAY	BIOCARTA_CSK_PATHWAY		16	0.33816	0.760426	0.811881	1	1	8563	tags=44%, list=24%, signal=58%
GOBP_REGULATION_OF_GRANULOCYTE_CHEMOTAXIS	GOBP_REGULATION_OF_GRANULOCYTE_CHEMOTAXIS		68	0.309155	0.793196	0.812133	1	1	3940	tags=22%, list=11%, signal=25%
MIR_338_3P	MIR_338_3P		95	0.200391	0.832607	0.812375	1	1	8936	tags=29%, list=25%, signal=39%
GOBP_C21_STEROID_HORMONE_BIOSYNTHETIC_PROCESS	GOBP_C21_STEROID_HORMONE_BIOSYNTHETIC_PROCESS		22	0.32082	0.774475	0.8125	1	1	6609	tags=36%, list=19%, signal=45%
GOCC_ASYMMETRIC_GLUTAMATERGIC_EXCITATORY_SYNAPSE	GOCC_ASYMMETRIC_GLUTAMATERGIC_EXCITATORY_SYNAPSE		20	0.263633	0.712623	0.812977	1	1	11062	tags=45%, list=31%, signal=66%
GOBP_CYTOKINESIS	GOBP_CYTOKINESIS		188	0.196785	0.876229	0.812992	0.989572	1	10516	tags=39%, list=30%, signal=56%
GOMF_FLIPPASE_ACTIVITY	GOMF_FLIPPASE_ACTIVITY		17	0.287248	0.708218	0.812992	1	1	6734	tags=29%, list=19%, signal=36%
GOBP_MATURATION_OF_SSU_RRNA_FROM_TRICISTRONIC_RRNA_TRANSCRIPT_SSU_RRNA_5_8S_RRNA_LSU_RRNA	GOBP_MATURATION_OF_SSU_RRNA_FROM_TRICISTRONIC_RRNA_TRANSCRIPT_SSU_RRNA_5_8S_RRNA_LSU_RRNA		33	0.205279	0.874233	0.813492	0.991881	1	10804	tags=36%, list=31%, signal=52%
MIR_12188_3P	MIR_12188_3P		90	0.205454	0.814209	0.813492	1	1	9611	tags=39%, list=27%, signal=53%
GOCC_GABA_ERGIC_SYNAPSE	GOCC_GABA_ERGIC_SYNAPSE		172	0.193427	0.766383	0.813765	1	1	9524	tags=31%, list=27%, signal=43%
GOBP_AMYLOID_BETA_CLEARANCE	GOBP_AMYLOID_BETA_CLEARANCE		39	0.343183	0.805607	0.814313	1	1	6801	tags=31%, list=19%, signal=38%
ZENG_GU_POST_ICB_METAGENE_22	ZENG_GU_POST_ICB_METAGENE_22		200	0.260121	0.864167	0.814672	0.996493	1	8770	tags=37%, list=25%, signal=48%
GOBP_CENTRAL_NERVOUS_SYSTEM_NEURON_AXONOGENESIS	GOBP_CENTRAL_NERVOUS_SYSTEM_NEURON_AXONOGENESIS		43	0.225985	0.734711	0.814889	1	1	10070	tags=42%, list=29%, signal=59%
REACTOME_METABOLISM_OF_NITRIC_OXIDE_NOS3_ACTIVATION_AND_REGULATION	REACTOME_METABOLISM_OF_NITRIC_OXIDE_NOS3_ACTIVATION_AND_REGULATION		16	0.253405	0.715713	0.815324	1	1	8955	tags=38%, list=25%, signal=50%
MIR_463_3P	MIR_463_3P		35	0.242787	0.70422	0.815385	1	1	7003	tags=20%, list=20%, signal=25%
GOBP_NUCLEOTIDE_TRANSPORT	GOBP_NUCLEOTIDE_TRANSPORT		45	0.245303	0.795352	0.815739	1	1	9479	tags=33%, list=27%, signal=46%
CUI_LANGERHANS_IL1B_RESPONSE_DN	CUI_LANGERHANS_IL1B_RESPONSE_DN		103	0.248123	0.737286	0.816092	1	1	6195	tags=20%, list=18%, signal=25%
GOBP_ARP2_3_COMPLEX_MEDIATED_ACTIN_NUCLEATION	GOBP_ARP2_3_COMPLEX_MEDIATED_ACTIN_NUCLEATION		45	0.221926	0.786767	0.816327	1	1	11517	tags=49%, list=33%, signal=73%
PHESSE_TARGETS_OF_APC_AND_MBD2_UP	PHESSE_TARGETS_OF_APC_AND_MBD2_UP		21	0.31052	0.76989	0.816367	1	1	1319	tags=14%, list=4%, signal=15%
MIR_370_3P	MIR_370_3P		78	0.239187	0.848689	0.816532	1	1	8773	tags=35%, list=25%, signal=46%
GOBP_BIOLOGICAL_PHASE	GOBP_BIOLOGICAL_PHASE		55	0.278898	0.824454	0.817308	1	1	7985	tags=31%, list=23%, signal=40%
REACTOME_ACTIVATION_OF_IRF3_IRF7_MEDIATED_BY_TBK1_IKK_IKBKE	REACTOME_ACTIVATION_OF_IRF3_IRF7_MEDIATED_BY_TBK1_IKK_IKBKE		18	0.293846	0.691688	0.81746	1	1	7006	tags=28%, list=20%, signal=35%
WP_GDNFRET_SIGNALING_AXIS	WP_GDNFRET_SIGNALING_AXIS		22	0.300067	0.811134	0.817635	1	1	5117	tags=27%, list=15%, signal=32%
MIR_6973B_5P	MIR_6973B_5P		52	0.261661	0.815465	0.817996	1	1	4630	tags=19%, list=13%, signal=22%
MIR_465C_5P	MIR_465C_5P		242	0.194301	0.886542	0.818182	0.986235	1	9935	tags=36%, list=28%, signal=49%
MIR_7001_5P	MIR_7001_5P		198	0.202313	0.823959	0.818182	1	1	8874	tags=31%, list=25%, signal=41%
GOBP_HEART_VALVE_FORMATION	GOBP_HEART_VALVE_FORMATION		16	0.299856	0.730342	0.818182	1	1	1487	tags=13%, list=4%, signal=13%
REACTOME_GASTRIN_CREB_SIGNALLING_PATHWAY_VIA_PKC_AND_MAPK	REACTOME_GASTRIN_CREB_SIGNALLING_PATHWAY_VIA_PKC_AND_MAPK		16	0.291824	0.695683	0.818182	1	1	7506	tags=31%, list=21%, signal=40%
ZHANG_UTERUS_C0_SECRETORY_STROMAL3_NPPC_HIGH_CELL	ZHANG_UTERUS_C0_SECRETORY_STROMAL3_NPPC_HIGH_CELL		332	0.225712	0.832312	0.818359	1	1	7475	tags=28%, list=21%, signal=35%
REACTOME_RAB_REGULATION_OF_TRAFFICKING	REACTOME_RAB_REGULATION_OF_TRAFFICKING		115	0.185089	0.831861	0.818533	1	1	8457	tags=27%, list=24%, signal=35%
GOBP_NEGATIVE_REGULATION_OF_PHOSPHATIDYLINOSITOL_3_KINASE_PROTEIN_KINASE_B_SIGNAL_TRANSDUCTION	GOBP_NEGATIVE_REGULATION_OF_PHOSPHATIDYLINOSITOL_3_KINASE_PROTEIN_KINASE_B_SIGNAL_TRANSDUCTION		72	0.238535	0.815868	0.818702	1	1	7467	tags=29%, list=21%, signal=37%
GOBP_REGULATION_OF_SYNAPTIC_VESICLE_EXOCYTOSIS	GOBP_REGULATION_OF_SYNAPTIC_VESICLE_EXOCYTOSIS		64	0.21638	0.783736	0.818702	1	1	10400	tags=39%, list=30%, signal=55%
GOBP_NEGATIVE_REGULATION_OF_CELL_DEVELOPMENT	GOBP_NEGATIVE_REGULATION_OF_CELL_DEVELOPMENT		313	0.230392	0.835906	0.818713	1	1	7191	tags=27%, list=20%, signal=33%
CUI_MONOCYTE_IFNA1_RESPONSE_DN	CUI_MONOCYTE_IFNA1_RESPONSE_DN		101	0.252882	0.798387	0.819048	1	1	9490	tags=43%, list=27%, signal=58%
ZHANG_UTERUS_C6_ENDOTHELIAL_PLVAP_HIGH_CELL	ZHANG_UTERUS_C6_ENDOTHELIAL_PLVAP_HIGH_CELL		132	0.264754	0.75894	0.819277	1	1	6402	tags=23%, list=18%, signal=29%
REACTOME_RAF_ACTIVATION	REACTOME_RAF_ACTIVATION		35	0.190745	0.771454	0.819392	1	1	28434	tags=100%, list=81%, signal=524%
TABULA_MURIS_SENIS_LARGE_INTESTINE_INTESTINAL_CRYPT_STEM_CELL_AGEING	TABULA_MURIS_SENIS_LARGE_INTESTINE_INTESTINAL_CRYPT_STEM_CELL_AGEING		381	0.206134	0.839796	0.819473	1	1	8583	tags=24%, list=24%, signal=32%
MIR_1981_3P	MIR_1981_3P		48	0.21562	0.826563	0.819549	1	1	9356	tags=40%, list=27%, signal=54%
GOMF_RNA_POLYMERASE_ACTIVITY	GOMF_RNA_POLYMERASE_ACTIVITY		24	0.247861	0.733364	0.819672	1	1	9176	tags=38%, list=26%, signal=51%
GOBP_POSITIVE_REGULATION_OF_APOPTOTIC_SIGNALING_PATHWAY	GOBP_POSITIVE_REGULATION_OF_APOPTOTIC_SIGNALING_PATHWAY		170	0.237459	0.851502	0.819734	1	1	9548	tags=37%, list=27%, signal=51%
CUI_CDC1_IL10_RESPONSE_UP	CUI_CDC1_IL10_RESPONSE_UP		92	0.239783	0.75231	0.819802	1	1	8080	tags=28%, list=23%, signal=37%
MIR_708_3P	MIR_708_3P		79	0.217313	0.757145	0.819915	1	1	9679	tags=38%, list=28%, signal=52%
REACTOME_APOPTOTIC_FACTOR_MEDIATED_RESPONSE	REACTOME_APOPTOTIC_FACTOR_MEDIATED_RESPONSE		16	0.28215	0.772723	0.820312	1	1	5069	tags=19%, list=14%, signal=22%
REACTOME_REGULATION_OF_INSULIN_SECRETION	REACTOME_REGULATION_OF_INSULIN_SECRETION		61	0.210711	0.843348	0.820513	1	1	5422	tags=13%, list=15%, signal=15%
MIR_7210_5P	MIR_7210_5P		162	0.207662	0.827855	0.820513	1	1	9760	tags=37%, list=28%, signal=51%
REACTOME_SIGNALING_BY_PTK6	REACTOME_SIGNALING_BY_PTK6		48	0.243611	0.754149	0.820611	1	1	8521	tags=31%, list=24%, signal=41%
MEISSNER_BRAIN_HCP_WITH_H3K4ME2_AND_H3K27ME3	MEISSNER_BRAIN_HCP_WITH_H3K4ME2_AND_H3K27ME3		60	0.319645	0.862612	0.820866	0.995107	1	4394	tags=27%, list=13%, signal=30%
WP_PRIMARY_FOCAL_SEGMENTAL_GLOMERULOSCLEROSIS_FSGS	WP_PRIMARY_FOCAL_SEGMENTAL_GLOMERULOSCLEROSIS_FSGS		71	0.235023	0.770671	0.821012	1	1	5156	tags=18%, list=15%, signal=21%
GOBP_TYPE_B_PANCREATIC_CELL_APOPTOTIC_PROCESS	GOBP_TYPE_B_PANCREATIC_CELL_APOPTOTIC_PROCESS		17	0.264257	0.727305	0.821154	1	1	9825	tags=47%, list=28%, signal=65%
REACTOME_THROMBIN_SIGNALLING_THROUGH_PROTEINASE_ACTIVATED_RECEPTORS_PARS	REACTOME_THROMBIN_SIGNALLING_THROUGH_PROTEINASE_ACTIVATED_RECEPTORS_PARS		32	0.241112	0.811198	0.821429	1	1	5422	tags=19%, list=15%, signal=22%
GOCC_LATERAL_ELEMENT	GOCC_LATERAL_ELEMENT		19	0.33614	0.74299	0.821501	1	1	2647	tags=21%, list=8%, signal=23%
TABULA_MURIS_SENIS_SPLEEN_MEGAKARYOCYTE_ERYTHROID_PROGENITOR_CELL_AGEING	TABULA_MURIS_SENIS_SPLEEN_MEGAKARYOCYTE_ERYTHROID_PROGENITOR_CELL_AGEING		72	0.235884	0.860568	0.821643	0.996229	1	6432	tags=24%, list=18%, signal=29%
MIR_12194_3P	MIR_12194_3P		113	0.209314	0.848302	0.821705	1	1	9646	tags=35%, list=27%, signal=49%
GOBP_G_PROTEIN_COUPLED_GLUTAMATE_RECEPTOR_SIGNALING_PATHWAY	GOBP_G_PROTEIN_COUPLED_GLUTAMATE_RECEPTOR_SIGNALING_PATHWAY		15	0.324331	0.693354	0.821705	1	1	7726	tags=33%, list=22%, signal=43%
LIM_MAMMARY_LUMINAL_MATURE_DN	LIM_MAMMARY_LUMINAL_MATURE_DN		95	0.235955	0.773136	0.821782	1	1	5280	tags=23%, list=15%, signal=27%
REACTOME_VOLTAGE_GATED_POTASSIUM_CHANNELS	REACTOME_VOLTAGE_GATED_POTASSIUM_CHANNELS		41	0.250871	0.749198	0.82197	1	1	5252	tags=20%, list=15%, signal=23%
GOBP_HOMEOSTASIS_OF_NUMBER_OF_CELLS	GOBP_HOMEOSTASIS_OF_NUMBER_OF_CELLS		436	0.220546	0.813422	0.822709	1	1	7390	tags=24%, list=21%, signal=30%
GOBP_REGULATION_OF_ANOIKIS	GOBP_REGULATION_OF_ANOIKIS		22	0.254315	0.742431	0.822938	1	1	5212	tags=23%, list=15%, signal=27%
JEPSEN_SMRT_TARGETS	JEPSEN_SMRT_TARGETS		34	0.240301	0.774983	0.823413	1	1	4172	tags=15%, list=12%, signal=17%
GOMF_PROTEIN_SEQUESTERING_ACTIVITY	GOMF_PROTEIN_SEQUESTERING_ACTIVITY		40	0.239536	0.772216	0.823529	1	1	8398	tags=30%, list=24%, signal=39%
GOBP_PHOSPHATIDYLINOSITOL_PHOSPHATE_BIOSYNTHETIC_PROCESS	GOBP_PHOSPHATIDYLINOSITOL_PHOSPHATE_BIOSYNTHETIC_PROCESS		48	0.212292	0.748342	0.823529	1	1	6737	tags=21%, list=19%, signal=26%
GOBP_TRANSLATION_AT_SYNAPSE	GOBP_TRANSLATION_AT_SYNAPSE		48	0.233411	0.610228	0.824351	1	1	12190	tags=54%, list=35%, signal=83%
MIR_6366	MIR_6366		50	0.236018	0.793587	0.82438	1	1	1267	tags=6%, list=4%, signal=6%
GOBP_NEGATIVE_REGULATION_OF_INTERFERON_BETA_PRODUCTION	GOBP_NEGATIVE_REGULATION_OF_INTERFERON_BETA_PRODUCTION		16	0.289364	0.763444	0.82438	1	1	6001	tags=25%, list=17%, signal=30%
GOBP_GLIAL_CELL_PROLIFERATION	GOBP_GLIAL_CELL_PROLIFERATION		82	0.227611	0.810732	0.824701	1	1	241	tags=4%, list=1%, signal=4%
REACTOME_BETA_CATENIN_PHOSPHORYLATION_CASCADE	REACTOME_BETA_CATENIN_PHOSPHORYLATION_CASCADE		17	0.23266	0.709258	0.825	1	1	11654	tags=59%, list=33%, signal=88%
TABULA_MURIS_SENIS_MAMMARY_GLAND_STROMAL_CELL_AGEING	TABULA_MURIS_SENIS_MAMMARY_GLAND_STROMAL_CELL_AGEING		333	0.230195	0.792794	0.825558	1	1	9141	tags=35%, list=26%, signal=47%
GOBP_MIRNA_PROCESSING	GOBP_MIRNA_PROCESSING		46	0.218808	0.86282	0.825832	0.995995	1	10796	tags=48%, list=31%, signal=69%
GOCC_DESMOSOME	GOCC_DESMOSOME		32	0.308696	0.756008	0.826255	1	1	6973	tags=34%, list=20%, signal=43%
CUI_CDC2_IL1B_RESPONSE_UP	CUI_CDC2_IL1B_RESPONSE_UP		449	0.21475	0.80431	0.826347	1	1	9405	tags=39%, list=27%, signal=53%
CUI_CDC2_TNFA_RESPONSE_DN	CUI_CDC2_TNFA_RESPONSE_DN		402	0.221271	0.726812	0.826848	1	1	8034	tags=27%, list=23%, signal=34%
GOBP_G_PROTEIN_COUPLED_DOPAMINE_RECEPTOR_SIGNALING_PATHWAY	GOBP_G_PROTEIN_COUPLED_DOPAMINE_RECEPTOR_SIGNALING_PATHWAY		37	0.235946	0.758201	0.827309	1	1	10141	tags=43%, list=29%, signal=61%
REACTOME_CD28_DEPENDENT_PI3K_AKT_SIGNALING	REACTOME_CD28_DEPENDENT_PI3K_AKT_SIGNALING		27	0.273041	0.75997	0.827451	1	1	6108	tags=30%, list=17%, signal=36%
GOBP_POSITIVE_REGULATION_OF_CELL_SUBSTRATE_JUNCTION_ORGANIZATION	GOBP_POSITIVE_REGULATION_OF_CELL_SUBSTRATE_JUNCTION_ORGANIZATION		35	0.222975	0.691464	0.827853	1	1	8183	tags=37%, list=23%, signal=48%
GOBP_T_HELPER_1_CELL_DIFFERENTIATION	GOBP_T_HELPER_1_CELL_DIFFERENTIATION		28	0.311963	0.787289	0.828	1	1	2298	tags=18%, list=7%, signal=19%
GOBP_CHONDROCYTE_DEVELOPMENT	GOBP_CHONDROCYTE_DEVELOPMENT		37	0.283372	0.727932	0.828283	1	1	5950	tags=30%, list=17%, signal=36%
MIR_465A_5P	MIR_465A_5P		244	0.195651	0.886381	0.828921	0.985745	1	9935	tags=36%, list=28%, signal=49%
LIU_OVARIAN_CANCER_TUMORS_AND_XENOGRAFTS_KINASES_DN	LIU_OVARIAN_CANCER_TUMORS_AND_XENOGRAFTS_KINASES_DN		32	0.276553	0.769779	0.829077	1	1	7148	tags=28%, list=20%, signal=35%
GOCC_CUTICULAR_PLATE	GOCC_CUTICULAR_PLATE		15	0.331104	0.803425	0.829787	1	1	957	tags=13%, list=3%, signal=14%
GOBP_CARBOHYDRATE_TRANSPORT	GOBP_CARBOHYDRATE_TRANSPORT		146	0.220018	0.881507	0.829918	0.987316	1	9165	tags=35%, list=26%, signal=47%
INGRAM_SHH_TARGETS_DN	INGRAM_SHH_TARGETS_DN		67	0.254591	0.852371	0.829959	1	1	7031	tags=30%, list=20%, signal=37%
GOBP_REGULATION_OF_SULFUR_METABOLIC_PROCESS	GOBP_REGULATION_OF_SULFUR_METABOLIC_PROCESS		18	0.235631	0.699767	0.830228	1	1	11262	tags=50%, list=32%, signal=74%
GOCC_CILIARY_PLASM	GOCC_CILIARY_PLASM		207	0.263668	0.696606	0.830957	1	1	5466	tags=28%, list=16%, signal=32%
CUI_T_CELL_CD8_IL15_RESPONSE_DN	CUI_T_CELL_CD8_IL15_RESPONSE_DN		192	0.21658	0.811327	0.831094	1	1	8228	tags=33%, list=23%, signal=43%
SMAD6_TARGET_GENES	SMAD6_TARGET_GENES		85	0.24698	0.844357	0.832016	1	1	7711	tags=31%, list=22%, signal=39%
CUI_CDC1_IL1B_RESPONSE_DN	CUI_CDC1_IL1B_RESPONSE_DN		267	0.221754	0.733798	0.832046	1	1	8109	tags=28%, list=23%, signal=36%
GOBP_MITOCHONDRIAL_FUSION	GOBP_MITOCHONDRIAL_FUSION		39	0.230665	0.737338	0.832311	1	1	5476	tags=18%, list=16%, signal=21%
BOYLAN_MULTIPLE_MYELOMA_C_CLUSTER_UP	BOYLAN_MULTIPLE_MYELOMA_C_CLUSTER_UP		36	0.249799	0.774014	0.832335	1	1	9089	tags=33%, list=26%, signal=45%
GOBP_SULFUR_AMINO_ACID_BIOSYNTHETIC_PROCESS	GOBP_SULFUR_AMINO_ACID_BIOSYNTHETIC_PROCESS		15	0.298299	0.729453	0.832661	1	1	7790	tags=33%, list=22%, signal=43%
HESS_TARGETS_OF_HOXA9_AND_MEIS1_DN	HESS_TARGETS_OF_HOXA9_AND_MEIS1_DN		86	0.303957	0.780744	0.833656	1	1	3025	tags=21%, list=9%, signal=23%
GOBP_DETOXIFICATION_OF_INORGANIC_COMPOUND	GOBP_DETOXIFICATION_OF_INORGANIC_COMPOUND		16	0.287639	0.749494	0.833667	1	1	9453	tags=44%, list=27%, signal=60%
GOBP_REGULATION_OF_NEURON_DIFFERENTIATION	GOBP_REGULATION_OF_NEURON_DIFFERENTIATION		248	0.21972	0.863436	0.833977	0.996416	1	10199	tags=39%, list=29%, signal=55%
REACTOME_DAP12_SIGNALING	REACTOME_DAP12_SIGNALING		29	0.317963	0.736566	0.834016	1	1	6257	tags=31%, list=18%, signal=38%
MIR_543_5P	MIR_543_5P		20	0.257327	0.78273	0.834025	1	1	9682	tags=45%, list=28%, signal=62%
GOCC_SPERM_HEAD_TAIL_COUPLING_APPARATUS	GOCC_SPERM_HEAD_TAIL_COUPLING_APPARATUS		18	0.320047	0.773878	0.834382	1	1	6831	tags=33%, list=19%, signal=41%
GOBP_REGULATION_OF_MITOCHONDRIAL_FUSION	GOBP_REGULATION_OF_MITOCHONDRIAL_FUSION		15	0.238668	0.723694	0.83499	1	1	7842	tags=33%, list=22%, signal=43%
GOCC_EUKARYOTIC_TRANSLATION_INITIATION_FACTOR_3_COMPLEX	GOCC_EUKARYOTIC_TRANSLATION_INITIATION_FACTOR_3_COMPLEX		16	0.254918	0.679265	0.835052	1	1	11430	tags=50%, list=33%, signal=74%
GOBP_REGULATION_OF_TRANSLATIONAL_FIDELITY	GOBP_REGULATION_OF_TRANSLATIONAL_FIDELITY		17	0.240443	0.728159	0.835073	1	1	1916	tags=12%, list=5%, signal=12%
MIR_429_5P	MIR_429_5P		42	0.226837	0.791927	0.835294	1	1	8107	tags=33%, list=23%, signal=43%
CUI_ETAC_IFNB_RESPONSE_UP	CUI_ETAC_IFNB_RESPONSE_UP		28	0.335122	0.711116	0.835294	1	1	7462	tags=39%, list=21%, signal=50%
MIR_5133	MIR_5133		74	0.216927	0.796173	0.835671	1	1	4292	tags=15%, list=12%, signal=17%
GOBP_NEGATIVE_REGULATION_OF_ORGAN_GROWTH	GOBP_NEGATIVE_REGULATION_OF_ORGAN_GROWTH		44	0.23902	0.741254	0.835671	1	1	4733	tags=16%, list=13%, signal=18%
GOBP_MODULATION_BY_HOST_OF_VIRAL_PROCESS	GOBP_MODULATION_BY_HOST_OF_VIRAL_PROCESS		45	0.236433	0.721535	0.836	1	1	6720	tags=24%, list=19%, signal=30%
MIR_1971	MIR_1971		197	0.184178	0.856606	0.836364	0.998527	1	9518	tags=33%, list=27%, signal=45%
MIR_1981_5P	MIR_1981_5P		197	0.184178	0.856606	0.836364	0.998237	1	9518	tags=33%, list=27%, signal=45%
GAVIN_FOXP3_TARGETS_CLUSTER_P7	GAVIN_FOXP3_TARGETS_CLUSTER_P7		94	0.235794	0.828713	0.836614	1	1	8469	tags=37%, list=24%, signal=49%
GOBP_EXTRACELLULAR_TRANSPORT	GOBP_EXTRACELLULAR_TRANSPORT		62	0.29283	0.662494	0.836735	1	1	5981	tags=35%, list=17%, signal=43%
MIR_501_5P	MIR_501_5P		99	0.214	0.831477	0.836852	1	1	9420	tags=36%, list=27%, signal=50%
CHR9A3	CHR9A3		117	0.25293	0.815664	0.836893	1	1	7979	tags=26%, list=23%, signal=33%
CUI_MONOCYTE_IL36A_RESPONSE_DN	CUI_MONOCYTE_IL36A_RESPONSE_DN		108	0.254939	0.801021	0.837209	1	1	5469	tags=24%, list=16%, signal=28%
GOBP_RESPONSE_TO_THYROID_HORMONE	GOBP_RESPONSE_TO_THYROID_HORMONE		24	0.27894	0.789503	0.837255	1	1	9364	tags=42%, list=27%, signal=57%
REACTOME_RMTS_METHYLATE_HISTONE_ARGININES	REACTOME_RMTS_METHYLATE_HISTONE_ARGININES		70	0.260697	0.833069	0.837349	1	1	5249	tags=20%, list=15%, signal=23%
GOBP_MAGNESIUM_ION_HOMEOSTASIS	GOBP_MAGNESIUM_ION_HOMEOSTASIS		19	0.278081	0.710019	0.837675	1	1	8231	tags=37%, list=23%, signal=48%
GOBP_ACROSOME_ASSEMBLY	GOBP_ACROSOME_ASSEMBLY		43	0.273684	0.820906	0.837838	1	1	4637	tags=19%, list=13%, signal=21%
GOBP_REGULATION_OF_STEROID_BIOSYNTHETIC_PROCESS	GOBP_REGULATION_OF_STEROID_BIOSYNTHETIC_PROCESS		104	0.240598	0.83314	0.83815	1	1	6720	tags=28%, list=19%, signal=34%
REACTOME_INTRINSIC_PATHWAY_OF_FIBRIN_CLOT_FORMATION	REACTOME_INTRINSIC_PATHWAY_OF_FIBRIN_CLOT_FORMATION		23	0.334521	0.814912	0.838174	1	1	5131	tags=39%, list=15%, signal=46%
BIOCARTA_EIF4_PATHWAY	BIOCARTA_EIF4_PATHWAY		21	0.210037	0.780499	0.838384	1	1	27754	tags=100%, list=79%, signal=476%
GOBP_CELLULAR_RESPONSE_TO_UV	GOBP_CELLULAR_RESPONSE_TO_UV		98	0.223262	0.843301	0.838521	1	1	6193	tags=22%, list=18%, signal=27%
GOBP_ESTABLISHMENT_OF_ENDOTHELIAL_BARRIER	GOBP_ESTABLISHMENT_OF_ENDOTHELIAL_BARRIER		54	0.256537	0.767508	0.838583	1	1	8848	tags=43%, list=25%, signal=57%
GOBP_REGULATION_OF_SENSORY_PERCEPTION	GOBP_REGULATION_OF_SENSORY_PERCEPTION		26	0.305983	0.721153	0.83871	1	1	7726	tags=38%, list=22%, signal=49%
REACTOME_CDC42_GTPASE_CYCLE	REACTOME_CDC42_GTPASE_CYCLE		94	0.218063	0.775185	0.839147	1	1	10382	tags=41%, list=30%, signal=59%
GOCC_CELL_LEADING_EDGE	GOCC_CELL_LEADING_EDGE		482	0.192229	0.805389	0.839216	1	1	9970	tags=39%, list=28%, signal=54%
GOBP_RESPONSE_TO_SELENIUM_ION	GOBP_RESPONSE_TO_SELENIUM_ION		17	0.295826	0.793871	0.839216	1	1	3734	tags=24%, list=11%, signal=26%
GOBP_BRANCHED_CHAIN_AMINO_ACID_METABOLIC_PROCESS	GOBP_BRANCHED_CHAIN_AMINO_ACID_METABOLIC_PROCESS		25	0.221959	0.682272	0.83953	1	1	10081	tags=52%, list=29%, signal=73%
GOBP_NEGATIVE_REGULATION_OF_STEROID_METABOLIC_PROCESS	GOBP_NEGATIVE_REGULATION_OF_STEROID_METABOLIC_PROCESS		29	0.298004	0.738509	0.839604	1	1	8222	tags=38%, list=23%, signal=49%
CUI_CDC1_IL33_RESPONSE_DN	CUI_CDC1_IL33_RESPONSE_DN		27	0.25524	0.807452	0.840081	1	1	8870	tags=44%, list=25%, signal=59%
GOBP_L_AMINO_ACID_CATABOLIC_PROCESS	GOBP_L_AMINO_ACID_CATABOLIC_PROCESS		74	0.256337	0.841062	0.840156	1	1	7600	tags=34%, list=22%, signal=43%
GOMF_NEUROTROPHIN_RECEPTOR_BINDING	GOMF_NEUROTROPHIN_RECEPTOR_BINDING		16	0.272179	0.736086	0.840156	1	1	8479	tags=38%, list=24%, signal=49%
GOBP_HEART_TRABECULA_FORMATION	GOBP_HEART_TRABECULA_FORMATION		15	0.343689	0.804742	0.840237	1	1	6801	tags=33%, list=19%, signal=41%
REACTOME_PRESYNAPTIC_FUNCTION_OF_KAINATE_RECEPTORS	REACTOME_PRESYNAPTIC_FUNCTION_OF_KAINATE_RECEPTORS		21	0.260722	0.781647	0.840237	1	1	5422	tags=19%, list=15%, signal=23%
GOBP_DETECTION_OF_OTHER_ORGANISM	GOBP_DETECTION_OF_OTHER_ORGANISM		19	0.366432	0.768145	0.840385	1	1	3025	tags=21%, list=9%, signal=23%
WP_NUCLEAR_RECEPTORS_IN_LIPID_METABOLISM_AND_TOXICITY	WP_NUCLEAR_RECEPTORS_IN_LIPID_METABOLISM_AND_TOXICITY		30	0.301115	0.817897	0.840404	1	1	2674	tags=23%, list=8%, signal=25%
REACTOME_TOLL_LIKE_RECEPTOR_9_TLR9_CASCADE	REACTOME_TOLL_LIKE_RECEPTOR_9_TLR9_CASCADE		96	0.221101	0.698573	0.840726	1	1	7006	tags=20%, list=20%, signal=25%
LEIN_CHOROID_PLEXUS_MARKERS	LEIN_CHOROID_PLEXUS_MARKERS		105	0.385078	0.65094	0.840764	1	1	6668	tags=44%, list=19%, signal=54%
GOBP_NEGATIVE_REGULATION_OF_PROTEIN_SECRETION	GOBP_NEGATIVE_REGULATION_OF_PROTEIN_SECRETION		100	0.230917	0.892311	0.84127	0.984056	1	8429	tags=34%, list=24%, signal=45%
GOMF_SIGNALING_RECEPTOR_COMPLEX_ADAPTOR_ACTIVITY	GOMF_SIGNALING_RECEPTOR_COMPLEX_ADAPTOR_ACTIVITY		39	0.225442	0.779515	0.841365	1	1	8486	tags=33%, list=24%, signal=44%
GOCC_PRESYNAPTIC_ACTIVE_ZONE	GOCC_PRESYNAPTIC_ACTIVE_ZONE		139	0.189619	0.738605	0.841393	1	1	10782	tags=42%, list=31%, signal=60%
GOBP_RESPONSE_TO_INACTIVITY	GOBP_RESPONSE_TO_INACTIVITY		15	0.332494	0.728619	0.841889	1	1	7721	tags=27%, list=22%, signal=34%
GOBP_REGULATION_OF_SODIUM_ION_TRANSMEMBRANE_TRANSPORT	GOBP_REGULATION_OF_SODIUM_ION_TRANSMEMBRANE_TRANSPORT		55	0.233342	0.804817	0.842315	1	1	8968	tags=33%, list=26%, signal=44%
GOBP_REGULATION_OF_AUTOPHAGOSOME_MATURATION	GOBP_REGULATION_OF_AUTOPHAGOSOME_MATURATION		18	0.325038	0.700542	0.842536	1	1	7152	tags=44%, list=20%, signal=56%
MIR_5616_5P	MIR_5616_5P		221	0.194621	0.853592	0.842718	1	1	9605	tags=38%, list=27%, signal=53%
MIR_465B_5P	MIR_465B_5P		244	0.194863	0.887027	0.842742	0.986942	1	9935	tags=36%, list=28%, signal=49%
GOBP_SIGNAL_TRANSDUCTION_IN_ABSENCE_OF_LIGAND	GOBP_SIGNAL_TRANSDUCTION_IN_ABSENCE_OF_LIGAND		80	0.25217	0.785584	0.842829	1	1	9467	tags=39%, list=27%, signal=53%
HOWLIN_CITED1_TARGETS_1_UP	HOWLIN_CITED1_TARGETS_1_UP		36	0.273972	0.762133	0.842829	1	1	6032	tags=31%, list=17%, signal=37%
GOMF_ACID_AMINO_ACID_LIGASE_ACTIVITY	GOMF_ACID_AMINO_ACID_LIGASE_ACTIVITY		23	0.269724	0.772029	0.842942	1	1	6386	tags=30%, list=18%, signal=37%
HUMMERICH_SKIN_CANCER_PROGRESSION_UP	HUMMERICH_SKIN_CANCER_PROGRESSION_UP		89	0.275136	0.799292	0.843023	1	1	7095	tags=36%, list=20%, signal=45%
GOMF_PHOSPHATASE_INHIBITOR_ACTIVITY	GOMF_PHOSPHATASE_INHIBITOR_ACTIVITY		57	0.236434	0.747695	0.843373	1	1	9855	tags=44%, list=28%, signal=61%
GOBP_PTERIDINE_CONTAINING_COMPOUND_METABOLIC_PROCESS	GOBP_PTERIDINE_CONTAINING_COMPOUND_METABOLIC_PROCESS		33	0.261958	0.76737	0.843444	1	1	4330	tags=21%, list=12%, signal=24%
MIR_6973A_3P	MIR_6973A_3P		58	0.255618	0.776357	0.84375	1	1	9530	tags=43%, list=27%, signal=59%
GOBP_RESPONSE_TO_FLUID_SHEAR_STRESS	GOBP_RESPONSE_TO_FLUID_SHEAR_STRESS		33	0.259288	0.788514	0.84381	1	1	6411	tags=30%, list=18%, signal=37%
GOBP_LOCOMOTOR_RHYTHM	GOBP_LOCOMOTOR_RHYTHM		29	0.272487	0.696071	0.844	1	1	2921	tags=10%, list=8%, signal=11%
MIR_6905_3P	MIR_6905_3P		70	0.220505	0.765704	0.84413	1	1	10490	tags=53%, list=30%, signal=75%
GOBP_OLEFINIC_COMPOUND_BIOSYNTHETIC_PROCESS	GOBP_OLEFINIC_COMPOUND_BIOSYNTHETIC_PROCESS		32	0.287817	0.779194	0.844262	1	1	6609	tags=41%, list=19%, signal=50%
MIR_465A_3P_MIR_465B_3P_MIR_465C_3P	MIR_465A_3P_MIR_465B_3P_MIR_465C_3P		23	0.275909	0.794897	0.844622	1	1	6170	tags=22%, list=18%, signal=26%
REACTOME_NUCLEAR_EVENTS_MEDIATED_BY_NFE2L2	REACTOME_NUCLEAR_EVENTS_MEDIATED_BY_NFE2L2		44	0.197919	0.668499	0.844898	1	1	11061	tags=36%, list=31%, signal=53%
GOBP_EPITHELIAL_CELL_DEVELOPMENT	GOBP_EPITHELIAL_CELL_DEVELOPMENT		266	0.230039	0.789561	0.84493	1	1	8383	tags=33%, list=24%, signal=44%
GOBP_NEGATIVE_REGULATION_OF_HORMONE_SECRETION	GOBP_NEGATIVE_REGULATION_OF_HORMONE_SECRETION		108	0.246565	0.857118	0.844961	0.997982	1	8429	tags=41%, list=24%, signal=53%
MIR_28A_5P	MIR_28A_5P		39	0.217645	0.75259	0.845098	1	1	7342	tags=21%, list=21%, signal=26%
GOBP_MORPHOGENESIS_OF_AN_EPITHELIAL_SHEET	GOBP_MORPHOGENESIS_OF_AN_EPITHELIAL_SHEET		68	0.24119	0.782667	0.845857	1	1	7553	tags=28%, list=22%, signal=36%
GOBP_MITOCHONDRIAL_DNA_METABOLIC_PROCESS	GOBP_MITOCHONDRIAL_DNA_METABOLIC_PROCESS		26	0.235403	0.785485	0.846004	1	1	2395	tags=12%, list=7%, signal=12%
REACTOME_MITOTIC_PROPHASE	REACTOME_MITOTIC_PROPHASE		132	0.241109	0.827147	0.846154	1	1	9397	tags=39%, list=27%, signal=53%
GOBP_LEUKOCYTE_ADHESION_TO_VASCULAR_ENDOTHELIAL_CELL	GOBP_LEUKOCYTE_ADHESION_TO_VASCULAR_ENDOTHELIAL_CELL		56	0.271215	0.76346	0.846303	1	1	5575	tags=21%, list=16%, signal=25%
CHRYB	CHRYB		32	0.897199	0.988253	0.846614	0.964919	1	3608	tags=3%, list=10%, signal=3%
MP_DECREASED_TUMOR_LATENCY	MP_DECREASED_TUMOR_LATENCY		28	0.267103	0.792697	0.846881	1	1	6450	tags=25%, list=18%, signal=31%
CUI_MONOCYTE_IL1A_RESPONSE_DN	CUI_MONOCYTE_IL1A_RESPONSE_DN		63	0.261151	0.744809	0.846918	1	1	3963	tags=17%, list=11%, signal=20%
GOBP_MODIFICATION_OF_POSTSYNAPTIC_ACTIN_CYTOSKELETON	GOBP_MODIFICATION_OF_POSTSYNAPTIC_ACTIN_CYTOSKELETON		27	0.225563	0.643321	0.846918	1	1	11547	tags=44%, list=33%, signal=66%
GOBP_MITOTIC_CYTOKINETIC_PROCESS	GOBP_MITOTIC_CYTOKINETIC_PROCESS		37	0.218138	0.741022	0.847082	1	1	10714	tags=41%, list=30%, signal=58%
CHR1A3	CHR1A3		45	0.287786	0.815827	0.84717	1	1	6326	tags=29%, list=18%, signal=35%
GROSS_HYPOXIA_VIA_ELK3_AND_HIF1A_DN	GROSS_HYPOXIA_VIA_ELK3_AND_HIF1A_DN		106	0.226733	0.751886	0.847222	1	1	9325	tags=29%, list=27%, signal=40%
TABULA_MURIS_SENIS_KIDNEY_MACROPHAGE_AGEING	TABULA_MURIS_SENIS_KIDNEY_MACROPHAGE_AGEING		117	0.261897	0.752227	0.84749	1	1	8703	tags=38%, list=25%, signal=50%
REACTOME_VITAMIN_B5_PANTOTHENATE_METABOLISM	REACTOME_VITAMIN_B5_PANTOTHENATE_METABOLISM		15	0.252219	0.701909	0.847525	1	1	7749	tags=33%, list=22%, signal=43%
GOCC_MICROTUBULE_ASSOCIATED_COMPLEX	GOCC_MICROTUBULE_ASSOCIATED_COMPLEX		151	0.230572	0.780768	0.847917	1	1	8460	tags=34%, list=24%, signal=44%
REACTOME_ORGANELLE_BIOGENESIS_AND_MAINTENANCE	REACTOME_ORGANELLE_BIOGENESIS_AND_MAINTENANCE		212	0.189304	0.821424	0.848178	1	1	9796	tags=36%, list=28%, signal=49%
GOBP_INTERLEUKIN_8_PRODUCTION	GOBP_INTERLEUKIN_8_PRODUCTION		79	0.294021	0.785646	0.848723	1	1	5300	tags=30%, list=15%, signal=36%
CHR3A2	CHR3A2		15	0.323019	0.714921	0.848837	1	1	5523	tags=27%, list=16%, signal=32%
ZFP335_TARGET_GENES	ZFP335_TARGET_GENES		188	0.183969	0.825962	0.84898	1	1	9245	tags=31%, list=26%, signal=42%
GOCC_MITOTIC_SPINDLE	GOCC_MITOTIC_SPINDLE		190	0.200773	0.86322	0.849095	0.99611	1	9093	tags=33%, list=26%, signal=44%
CHR18B2	CHR18B2		60	0.254772	0.855075	0.849206	1	1	8539	tags=42%, list=24%, signal=55%
REACTOME_G_ALPHA_12_13_SIGNALLING_EVENTS	REACTOME_G_ALPHA_12_13_SIGNALLING_EVENTS		77	0.208182	0.807191	0.849206	1	1	9995	tags=40%, list=28%, signal=56%
GOBP_POSITIVE_REGULATION_OF_T_CELL_CYTOKINE_PRODUCTION	GOBP_POSITIVE_REGULATION_OF_T_CELL_CYTOKINE_PRODUCTION		26	0.318208	0.804637	0.849609	1	1	3734	tags=27%, list=11%, signal=30%
DARWICHE_PAPILLOMA_RISK_HIGH_UP	DARWICHE_PAPILLOMA_RISK_HIGH_UP		169	0.236934	0.808951	0.85	1	1	2842	tags=11%, list=8%, signal=12%
GOBP_REGULATION_OF_CELL_MATURATION	GOBP_REGULATION_OF_CELL_MATURATION		36	0.277443	0.706155	0.850299	1	1	3342	tags=22%, list=10%, signal=25%
GOBP_POSITIVE_REGULATION_OF_NUCLEOCYTOPLASMIC_TRANSPORT	GOBP_POSITIVE_REGULATION_OF_NUCLEOCYTOPLASMIC_TRANSPORT		77	0.213641	0.81366	0.850807	1	1	6402	tags=19%, list=18%, signal=24%
GOBP_BLOOD_VESSEL_ENDOTHELIAL_CELL_PROLIFERATION_INVOLVED_IN_SPROUTING_ANGIOGENESIS	GOBP_BLOOD_VESSEL_ENDOTHELIAL_CELL_PROLIFERATION_INVOLVED_IN_SPROUTING_ANGIOGENESIS		23	0.315672	0.746767	0.851145	1	1	4142	tags=26%, list=12%, signal=30%
WP_EICOSANOID_METABOLISM_VIA_CYTOCHROME_P450_MONOOXYGENASES	WP_EICOSANOID_METABOLISM_VIA_CYTOCHROME_P450_MONOOXYGENASES		16	0.373027	0.698483	0.851406	1	1	4207	tags=19%, list=12%, signal=21%
MIR_6904_5P	MIR_6904_5P		187	0.209703	0.79918	0.851703	1	1	8762	tags=29%, list=25%, signal=38%
REACTOME_CELLULAR_RESPONSES_TO_MECHANICAL_STIMULI	REACTOME_CELLULAR_RESPONSES_TO_MECHANICAL_STIMULI		67	0.205718	0.815043	0.851992	1	1	8822	tags=28%, list=25%, signal=38%
GLI1_TARGET_GENES	GLI1_TARGET_GENES		241	0.212688	0.846381	0.852071	1	1	9701	tags=35%, list=28%, signal=48%
GOBP_AMINO_ACID_BETAINE_METABOLIC_PROCESS	GOBP_AMINO_ACID_BETAINE_METABOLIC_PROCESS		16	0.324392	0.687339	0.852156	1	1	7819	tags=38%, list=22%, signal=48%
GOBP_LEUKOCYTE_MIGRATION_INVOLVED_IN_INFLAMMATORY_RESPONSE	GOBP_LEUKOCYTE_MIGRATION_INVOLVED_IN_INFLAMMATORY_RESPONSE		27	0.310221	0.791456	0.852295	1	1	5523	tags=30%, list=16%, signal=35%
BIOCARTA_MPR_PATHWAY	BIOCARTA_MPR_PATHWAY		18	0.26161	0.670648	0.852525	1	1	8507	tags=33%, list=24%, signal=44%
REACTOME_RAC2_GTPASE_CYCLE	REACTOME_RAC2_GTPASE_CYCLE		85	0.213518	0.76075	0.852652	1	1	8763	tags=32%, list=25%, signal=42%
GOBP_POSITIVE_REGULATION_OF_INTERLEUKIN_8_PRODUCTION	GOBP_POSITIVE_REGULATION_OF_INTERLEUKIN_8_PRODUCTION		61	0.304948	0.781578	0.852713	1	1	4940	tags=28%, list=14%, signal=32%
GOMF_OXIDOREDUCTASE_ACTIVITY_ACTING_ON_PAIRED_DONORS_WITH_INCORPORATION_OR_REDUCTION_OF_MOLECULAR_OXYGEN_REDUCED_IRON_SULFUR_PROTEIN_AS_ONE_DONOR_AND_INCORPORATION_OF_ONE_ATOM_OF_OXYGEN	GOMF_OXIDOREDUCTASE_ACTIVITY_ACTING_ON_PAIRED_DONORS_WITH_INCORPORATION_OR_REDUCTION_OF_MOLECULAR_OXYGEN_REDUCED_IRON_SULFUR_PROTEIN_AS_ONE_DONOR_AND_INCORPORATION_OF_ONE_ATOM_OF_OXYGEN		17	0.355817	0.744669	0.852883	1	1	4207	tags=29%, list=12%, signal=33%
GOBP_POSITIVE_REGULATION_OF_ANIMAL_ORGAN_MORPHOGENESIS	GOBP_POSITIVE_REGULATION_OF_ANIMAL_ORGAN_MORPHOGENESIS		41	0.282016	0.79775	0.853249	1	1	5562	tags=22%, list=16%, signal=26%
MIR_7090_5P	MIR_7090_5P		156	0.204254	0.791549	0.85336	1	1	8189	tags=28%, list=23%, signal=36%
CUI_MACROPHAGE_IFNB_RESPONSE_DN	CUI_MACROPHAGE_IFNB_RESPONSE_DN		15	0.246179	0.693466	0.854086	1	1	10502	tags=40%, list=30%, signal=57%
GOCC_SPERM_MIDPIECE	GOCC_SPERM_MIDPIECE		63	0.272248	0.782728	0.854508	1	1	5234	tags=24%, list=15%, signal=28%
GOBP_PROTEIN_LOCALIZATION_TO_POSTSYNAPSE	GOBP_PROTEIN_LOCALIZATION_TO_POSTSYNAPSE		80	0.182409	0.763147	0.854617	1	1	10616	tags=38%, list=30%, signal=54%
GOBP_THYMOCYTE_APOPTOTIC_PROCESS	GOBP_THYMOCYTE_APOPTOTIC_PROCESS		26	0.294533	0.781115	0.854651	1	1	10272	tags=54%, list=29%, signal=76%
GOBP_NEGATIVE_REGULATION_OF_PEPTIDASE_ACTIVITY	GOBP_NEGATIVE_REGULATION_OF_PEPTIDASE_ACTIVITY		57	0.298156	0.773362	0.854806	1	1	7885	tags=23%, list=22%, signal=29%
GOCC_CULLIN_RING_UBIQUITIN_LIGASE_COMPLEX	GOCC_CULLIN_RING_UBIQUITIN_LIGASE_COMPLEX		268	0.190685	0.828668	0.854871	1	1	9604	tags=27%, list=27%, signal=37%
GOBP_POSITIVE_REGULATION_OF_CYTOKINE_PRODUCTION_INVOLVED_IN_INFLAMMATORY_RESPONSE	GOBP_POSITIVE_REGULATION_OF_CYTOKINE_PRODUCTION_INVOLVED_IN_INFLAMMATORY_RESPONSE		30	0.323244	0.822635	0.854902	1	1	8114	tags=50%, list=23%, signal=65%
MARKEY_RB1_CHRONIC_LOF_UP	MARKEY_RB1_CHRONIC_LOF_UP		114	0.238776	0.82167	0.85575	1	1	6538	tags=26%, list=19%, signal=32%
MIR_6388	MIR_6388		107	0.207476	0.816144	0.856287	1	1	9629	tags=37%, list=27%, signal=51%
MIR_505_5P	MIR_505_5P		64	0.211466	0.767825	0.856287	1	1	7783	tags=25%, list=22%, signal=32%
GOBP_SYNAPTIC_VESICLE_CYTOSKELETAL_TRANSPORT	GOBP_SYNAPTIC_VESICLE_CYTOSKELETAL_TRANSPORT		22	0.214672	0.688306	0.85654	1	1	10749	tags=55%, list=31%, signal=79%
REACTOME_KERATAN_SULFATE_BIOSYNTHESIS	REACTOME_KERATAN_SULFATE_BIOSYNTHESIS		27	0.271341	0.713786	0.856863	1	1	5772	tags=26%, list=16%, signal=31%
WP_FACTORS_AND_PATHWAYS_AFFECTING_INSULINLIKE_GROWTH_FACTOR_IGF1AKT_SIGNALING	WP_FACTORS_AND_PATHWAYS_AFFECTING_INSULINLIKE_GROWTH_FACTOR_IGF1AKT_SIGNALING		31	0.236365	0.806794	0.857422	1	1	9543	tags=48%, list=27%, signal=66%
GOBP_MOLTING_CYCLE	GOBP_MOLTING_CYCLE		144	0.230508	0.850445	0.857426	0.999552	1	9758	tags=37%, list=28%, signal=51%
MIR_6989_5P	MIR_6989_5P		100	0.22935	0.850701	0.857749	1	1	7123	tags=26%, list=20%, signal=33%
GOBP_CELLULAR_RESPONSE_TO_INTERFERON_ALPHA	GOBP_CELLULAR_RESPONSE_TO_INTERFERON_ALPHA		21	0.358808	0.700698	0.858025	1	1	241	tags=10%, list=1%, signal=10%
WP_PURINE_METABOLISM	WP_PURINE_METABOLISM		171	0.217898	0.811973	0.858038	1	1	6095	tags=22%, list=17%, signal=26%
GOBP_REGULATION_OF_INTRINSIC_APOPTOTIC_SIGNALING_PATHWAY_BY_P53_CLASS_MEDIATOR	GOBP_REGULATION_OF_INTRINSIC_APOPTOTIC_SIGNALING_PATHWAY_BY_P53_CLASS_MEDIATOR		36	0.26759	0.764482	0.858527	1	1	6173	tags=22%, list=18%, signal=27%
CUI_TREG_IL7_RESPONSE_UP	CUI_TREG_IL7_RESPONSE_UP		57	0.219259	0.679411	0.858586	1	1	9657	tags=37%, list=27%, signal=51%
NEMETH_INFLAMMATORY_RESPONSE_LPS_UP	NEMETH_INFLAMMATORY_RESPONSE_LPS_UP		90	0.253531	0.633899	0.858847	1	1	8424	tags=32%, list=24%, signal=42%
GOBP_MITOTIC_G2_M_TRANSITION_CHECKPOINT	GOBP_MITOTIC_G2_M_TRANSITION_CHECKPOINT		59	0.215809	0.830555	0.859155	1	1	10219	tags=51%, list=29%, signal=72%
GOBP_TRANSCRIPTION_PREINITIATION_COMPLEX_ASSEMBLY	GOBP_TRANSCRIPTION_PREINITIATION_COMPLEX_ASSEMBLY		67	0.204579	0.781022	0.859184	1	1	8436	tags=28%, list=24%, signal=37%
CUI_MACROPHAGE_TNFA_RESPONSE_DN	CUI_MACROPHAGE_TNFA_RESPONSE_DN		46	0.260897	0.731599	0.859184	1	1	8540	tags=35%, list=24%, signal=46%
REACTOME_MITF_M_REGULATED_MELANOCYTE_DEVELOPMENT	REACTOME_MITF_M_REGULATED_MELANOCYTE_DEVELOPMENT		45	0.204707	0.746764	0.859213	1	1	10629	tags=44%, list=30%, signal=64%
REACTOME_PROTEIN_LOCALIZATION	REACTOME_PROTEIN_LOCALIZATION		104	0.213304	0.766388	0.860041	1	1	9322	tags=37%, list=27%, signal=50%
GOCC_NBAF_COMPLEX	GOCC_NBAF_COMPLEX		16	0.22402	0.705135	0.860558	1	1	27262	tags=100%, list=78%, signal=446%
CHR5E2	CHR5E2		35	0.297054	0.776176	0.860996	1	1	4591	tags=26%, list=13%, signal=30%
GOBP_NEGATIVE_REGULATION_OF_SIGNAL_TRANSDUCTION_BY_P53_CLASS_MEDIATOR	GOBP_NEGATIVE_REGULATION_OF_SIGNAL_TRANSDUCTION_BY_P53_CLASS_MEDIATOR		36	0.247973	0.724607	0.861057	1	1	9883	tags=42%, list=28%, signal=58%
GOCC_GTPASE_COMPLEX	GOCC_GTPASE_COMPLEX		40	0.231975	0.736489	0.861446	1	1	5850	tags=20%, list=17%, signal=24%
REACTOME_PROSTACYCLIN_SIGNALLING_THROUGH_PROSTACYCLIN_RECEPTOR	REACTOME_PROSTACYCLIN_SIGNALLING_THROUGH_PROSTACYCLIN_RECEPTOR		19	0.272555	0.752164	0.861723	1	1	5422	tags=21%, list=15%, signal=25%
GOBP_GRANULOCYTE_MACROPHAGE_COLONY_STIMULATING_FACTOR_PRODUCTION	GOBP_GRANULOCYTE_MACROPHAGE_COLONY_STIMULATING_FACTOR_PRODUCTION		17	0.349415	0.717799	0.861933	1	1	6083	tags=41%, list=17%, signal=50%
MIR_6947_5P	MIR_6947_5P		85	0.208563	0.801534	0.862205	1	1	9862	tags=35%, list=28%, signal=49%
GOCC_TRANS_GOLGI_NETWORK_MEMBRANE	GOCC_TRANS_GOLGI_NETWORK_MEMBRANE		55	0.213823	0.781512	0.862669	1	1	8202	tags=33%, list=23%, signal=43%
MORI_MATURE_B_LYMPHOCYTE_DN	MORI_MATURE_B_LYMPHOCYTE_DN		76	0.245156	0.840325	0.863014	1	1	6241	tags=28%, list=18%, signal=34%
LIM_MAMMARY_STEM_CELL_UP	LIM_MAMMARY_STEM_CELL_UP		480	0.226089	0.780143	0.863014	1	1	8100	tags=32%, list=23%, signal=41%
CUI_MIGDC_IL36A_RESPONSE_DN	CUI_MIGDC_IL36A_RESPONSE_DN		31	0.265345	0.697311	0.863095	1	1	9833	tags=32%, list=28%, signal=45%
GOBP_MANNOSYLATION	GOBP_MANNOSYLATION		20	0.232709	0.653284	0.863539	1	1	7115	tags=25%, list=20%, signal=31%
GOCC_TIGHT_JUNCTION	GOCC_TIGHT_JUNCTION		159	0.232525	0.751033	0.863544	1	1	8260	tags=26%, list=24%, signal=34%
GOBP_REGULATION_OF_DIGESTIVE_SYSTEM_PROCESS	GOBP_REGULATION_OF_DIGESTIVE_SYSTEM_PROCESS		53	0.281804	0.807548	0.863813	1	1	7470	tags=30%, list=21%, signal=38%
GOBP_SPHINGOID_METABOLIC_PROCESS	GOBP_SPHINGOID_METABOLIC_PROCESS		23	0.279169	0.684818	0.864542	1	1	8135	tags=43%, list=23%, signal=57%
MIR_871_3P	MIR_871_3P		64	0.206052	0.802586	0.865125	1	1	9677	tags=39%, list=28%, signal=54%
GOMF_HYDROLASE_ACTIVITY_ACTING_ON_CARBON_NITROGEN_BUT_NOT_PEPTIDE_BONDS_IN_LINEAR_AMIDES	GOMF_HYDROLASE_ACTIVITY_ACTING_ON_CARBON_NITROGEN_BUT_NOT_PEPTIDE_BONDS_IN_LINEAR_AMIDES		78	0.237502	0.85163	0.865263	1	1	7371	tags=28%, list=21%, signal=36%
CUI_MONOCYTE_IL13_RESPONSE_UP	CUI_MONOCYTE_IL13_RESPONSE_UP		23	0.274879	0.731035	0.865497	1	1	7664	tags=35%, list=22%, signal=44%
GOMF_PROTEIN_SERINE_KINASE_ACTIVITY	GOMF_PROTEIN_SERINE_KINASE_ACTIVITY		361	0.183562	0.900036	0.865731	0.980338	1	9844	tags=35%, list=28%, signal=48%
CUI_MONOCYTE_TNFA_RESPONSE_UP	CUI_MONOCYTE_TNFA_RESPONSE_UP		187	0.236493	0.711439	0.866019	1	1	8892	tags=36%, list=25%, signal=48%
SASAI_TARGETS_OF_CXCR6_AND_PTCH1_UP	SASAI_TARGETS_OF_CXCR6_AND_PTCH1_UP		15	0.301147	0.663121	0.866091	1	1	6032	tags=33%, list=17%, signal=40%
MIR_7667_3P	MIR_7667_3P		44	0.212145	0.770434	0.866126	1	1	9888	tags=34%, list=28%, signal=47%
KHETCHOUMIAN_TRIM24_TARGETS_UP	KHETCHOUMIAN_TRIM24_TARGETS_UP		47	0.296586	0.74266	0.866534	1	1	1893	tags=17%, list=5%, signal=18%
GOBP_FC_RECEPTOR_SIGNALING_PATHWAY	GOBP_FC_RECEPTOR_SIGNALING_PATHWAY		20	0.319851	0.647586	0.866667	1	1	7887	tags=50%, list=22%, signal=64%
MIR_12204_5P	MIR_12204_5P		56	0.232609	0.740048	0.866795	1	1	8284	tags=30%, list=24%, signal=40%
TABULA_MURIS_SENIS_KIDNEY_T_CELL_AGEING	TABULA_MURIS_SENIS_KIDNEY_T_CELL_AGEING		61	0.287699	0.742633	0.866799	1	1	7398	tags=38%, list=21%, signal=48%
GOBP_HYALURONAN_CATABOLIC_PROCESS	GOBP_HYALURONAN_CATABOLIC_PROCESS		19	0.318839	0.724726	0.867203	1	1	2600	tags=11%, list=7%, signal=11%
GOBP_G0_TO_G1_TRANSITION	GOBP_G0_TO_G1_TRANSITION		40	0.209921	0.814504	0.867424	1	1	11078	tags=48%, list=32%, signal=69%
BIOCARTA_TNFR2_PATHWAY	BIOCARTA_TNFR2_PATHWAY		17	0.249992	0.671236	0.867886	1	1	8391	tags=41%, list=24%, signal=54%
WANG_CLASSIC_ADIPOGENIC_TARGETS_OF_PPARG	WANG_CLASSIC_ADIPOGENIC_TARGETS_OF_PPARG		27	0.270702	0.766726	0.868154	1	1	5140	tags=22%, list=15%, signal=26%
GOBP_RESPONSE_TO_INTERLEUKIN_7	GOBP_RESPONSE_TO_INTERLEUKIN_7		22	0.264874	0.67682	0.869121	1	1	9657	tags=45%, list=27%, signal=63%
TABULA_MURIS_SENIS_HEART_ATRIAL_MYOCYTE_AGEING	TABULA_MURIS_SENIS_HEART_ATRIAL_MYOCYTE_AGEING		135	0.223151	0.75239	0.869823	1	1	9237	tags=39%, list=26%, signal=52%
GOBP_TESTOSTERONE_BIOSYNTHETIC_PROCESS	GOBP_TESTOSTERONE_BIOSYNTHETIC_PROCESS		16	0.316507	0.792858	0.870079	1	1	5998	tags=44%, list=17%, signal=53%
GOMF_TELOMERASE_RNA_BINDING	GOMF_TELOMERASE_RNA_BINDING		22	0.212524	0.661971	0.870229	1	1	10413	tags=50%, list=30%, signal=71%
GOBP_POSITIVE_REGULATION_OF_LIPID_METABOLIC_PROCESS	GOBP_POSITIVE_REGULATION_OF_LIPID_METABOLIC_PROCESS		178	0.234992	0.793496	0.870259	1	1	8199	tags=34%, list=23%, signal=44%
GOCC_LYTIC_VACUOLE_MEMBRANE	GOCC_LYTIC_VACUOLE_MEMBRANE		318	0.204007	0.783345	0.870334	1	1	8021	tags=28%, list=23%, signal=36%
BOYLAN_MULTIPLE_MYELOMA_PCA3_UP	BOYLAN_MULTIPLE_MYELOMA_PCA3_UP		85	0.214553	0.813286	0.870518	1	1	8516	tags=35%, list=24%, signal=46%
GOMF_NEUROTRANSMITTER_RECEPTOR_REGULATOR_ACTIVITY	GOMF_NEUROTRANSMITTER_RECEPTOR_REGULATOR_ACTIVITY		27	0.288643	0.794292	0.870842	1	1	2937	tags=11%, list=8%, signal=12%
GOBP_ACTIN_FILAMENT_SEVERING	GOBP_ACTIN_FILAMENT_SEVERING		18	0.292112	0.655256	0.870906	1	1	2041	tags=11%, list=6%, signal=12%
GOMF_ACIDIC_AMINO_ACID_TRANSMEMBRANE_TRANSPORTER_ACTIVITY	GOMF_ACIDIC_AMINO_ACID_TRANSMEMBRANE_TRANSPORTER_ACTIVITY		20	0.27443	0.718591	0.871154	1	1	1855	tags=10%, list=5%, signal=11%
GOBP_NEGATIVE_REGULATION_OF_MEMBRANE_PERMEABILITY	GOBP_NEGATIVE_REGULATION_OF_MEMBRANE_PERMEABILITY		23	0.272017	0.745771	0.872	1	1	5066	tags=22%, list=14%, signal=25%
GOBP_ANAPHASE_PROMOTING_COMPLEX_DEPENDENT_CATABOLIC_PROCESS	GOBP_ANAPHASE_PROMOTING_COMPLEX_DEPENDENT_CATABOLIC_PROCESS		23	0.24916	0.685958	0.872165	1	1	1266	tags=9%, list=4%, signal=9%
TABULA_MURIS_SENIS_LUNG_NK_CELL_AGEING	TABULA_MURIS_SENIS_LUNG_NK_CELL_AGEING		65	0.248072	0.679339	0.872255	1	1	2172	tags=9%, list=6%, signal=10%
REACTOME_P75NTR_SIGNALS_VIA_NF_KB	REACTOME_P75NTR_SIGNALS_VIA_NF_KB		16	0.259148	0.641843	0.87247	1	1	12046	tags=63%, list=34%, signal=95%
MIR_215_3P	MIR_215_3P		114	0.200197	0.790744	0.872651	1	1	8784	tags=29%, list=25%, signal=38%
GOCC_CYTOPLASMIC_SIDE_OF_PLASMA_MEMBRANE	GOCC_CYTOPLASMIC_SIDE_OF_PLASMA_MEMBRANE		166	0.210826	0.813883	0.873239	1	1	8896	tags=36%, list=25%, signal=48%
GOBP_TRIGLYCERIDE_STORAGE	GOBP_TRIGLYCERIDE_STORAGE		16	0.308426	0.783659	0.873267	1	1	3705	tags=25%, list=11%, signal=28%
GOBP_DESMOSOME_ORGANIZATION	GOBP_DESMOSOME_ORGANIZATION		15	0.329835	0.735636	0.873518	1	1	5576	tags=40%, list=16%, signal=48%
CUI_PDC_IL3_RESPONSE_UP	CUI_PDC_IL3_RESPONSE_UP		420	0.194879	0.753913	0.873727	1	1	9978	tags=39%, list=28%, signal=54%
GOBP_LOCOMOTORY_BEHAVIOR	GOBP_LOCOMOTORY_BEHAVIOR		293	0.201497	0.8119	0.874275	1	1	7833	tags=25%, list=22%, signal=32%
GOBP_CARBOHYDRATE_CATABOLIC_PROCESS	GOBP_CARBOHYDRATE_CATABOLIC_PROCESS		189	0.208493	0.808412	0.874486	1	1	9223	tags=35%, list=26%, signal=47%
TABULA_MURIS_SENIS_SPLEEN_CD4_POSITIVE_ALPHA_BETA_T_CELL_AGEING	TABULA_MURIS_SENIS_SPLEEN_CD4_POSITIVE_ALPHA_BETA_T_CELL_AGEING		186	0.244785	0.754338	0.874494	1	1	2472	tags=14%, list=7%, signal=15%
GOMF_PHOSPHOLIPASE_ACTIVATOR_ACTIVITY	GOMF_PHOSPHOLIPASE_ACTIVATOR_ACTIVITY		22	0.304653	0.678104	0.874739	1	1	1087	tags=9%, list=3%, signal=9%
GOCC_AXON_INITIAL_SEGMENT	GOCC_AXON_INITIAL_SEGMENT		31	0.219177	0.665427	0.874759	1	1	7927	tags=29%, list=23%, signal=37%
GOBP_RESPONSE_TO_STARVATION	GOBP_RESPONSE_TO_STARVATION		250	0.208392	0.820488	0.875	1	1	7104	tags=27%, list=20%, signal=33%
GOBP_RECEPTOR_MEDIATED_ENDOCYTOSIS	GOBP_RECEPTOR_MEDIATED_ENDOCYTOSIS		283	0.207978	0.799739	0.875	1	1	9753	tags=40%, list=28%, signal=54%
MIR_7030_5P	MIR_7030_5P		307	0.195125	0.774805	0.875	1	1	11067	tags=41%, list=32%, signal=59%
GOBP_MODIFIED_AMINO_ACID_BIOSYNTHETIC_PROCESS	GOBP_MODIFIED_AMINO_ACID_BIOSYNTHETIC_PROCESS		44	0.262311	0.728968	0.875764	1	1	5616	tags=20%, list=16%, signal=24%
CHR5E1	CHR5E1		88	0.297866	0.823175	0.875984	1	1	5731	tags=16%, list=16%, signal=19%
GOBP_RESPONSE_TO_BMP	GOBP_RESPONSE_TO_BMP		192	0.234998	0.78124	0.877264	1	1	6064	tags=23%, list=17%, signal=28%
REACTOME_INTERLEUKIN_7_SIGNALING	REACTOME_INTERLEUKIN_7_SIGNALING		25	0.31127	0.685192	0.877551	1	1	9280	tags=52%, list=26%, signal=71%
GOBP_ESTABLISHMENT_OF_PROTEIN_LOCALIZATION_TO_VACUOLE	GOBP_ESTABLISHMENT_OF_PROTEIN_LOCALIZATION_TO_VACUOLE		53	0.210002	0.641888	0.877551	1	1	10006	tags=36%, list=28%, signal=50%
GOCC_BLOC_COMPLEX	GOCC_BLOC_COMPLEX		20	0.232136	0.725767	0.877593	1	1	10749	tags=50%, list=31%, signal=72%
GOBP_CELLULAR_PIGMENTATION	GOBP_CELLULAR_PIGMENTATION		59	0.217714	0.749813	0.877756	1	1	10183	tags=53%, list=29%, signal=74%
MIR_3101_5P	MIR_3101_5P		58	0.191711	0.757852	0.878193	1	1	10062	tags=38%, list=29%, signal=53%
HU_GENOTOXIN_ACTION_DIRECT_VS_INDIRECT_24HR	HU_GENOTOXIN_ACTION_DIRECT_VS_INDIRECT_24HR		52	0.227654	0.816045	0.878296	1	1	5294	tags=19%, list=15%, signal=23%
MIR_872_5P	MIR_872_5P		49	0.249548	0.777121	0.878431	1	1	9694	tags=35%, list=28%, signal=48%
REACTOME_MYD88_MAL_TIRAP_CASCADE_INITIATED_ON_PLASMA_MEMBRANE	REACTOME_MYD88_MAL_TIRAP_CASCADE_INITIATED_ON_PLASMA_MEMBRANE		83	0.200348	0.729694	0.878728	1	1	11684	tags=51%, list=33%, signal=76%
GOBP_CELLULAR_RESPONSE_TO_ESTROGEN_STIMULUS	GOBP_CELLULAR_RESPONSE_TO_ESTROGEN_STIMULUS		40	0.295465	0.819349	0.878788	1	1	8152	tags=33%, list=23%, signal=42%
GOCC_OUTER_MEMBRANE	GOCC_OUTER_MEMBRANE		247	0.199022	0.823391	0.878968	1	1	6899	tags=19%, list=20%, signal=23%
GOBP_CHOLESTEROL_IMPORT	GOBP_CHOLESTEROL_IMPORT		15	0.29322	0.676376	0.879032	1	1	7720	tags=40%, list=22%, signal=51%
REACTOME_SIGNALING_BY_ERYTHROPOIETIN	REACTOME_SIGNALING_BY_ERYTHROPOIETIN		17	0.314796	0.686081	0.879142	1	1	8049	tags=41%, list=23%, signal=53%
CHR10A2	CHR10A2		24	0.279302	0.738273	0.879276	1	1	10056	tags=42%, list=29%, signal=58%
GOBP_PROTEIN_O_LINKED_GLYCOSYLATION	GOBP_PROTEIN_O_LINKED_GLYCOSYLATION		84	0.217613	0.780226	0.880716	1	1	7902	tags=29%, list=22%, signal=37%
CHR8A3	CHR8A3		23	0.2848	0.719193	0.880952	1	1	2516	tags=17%, list=7%, signal=19%
RTF1_TARGET_GENES	RTF1_TARGET_GENES		316	0.206546	0.83981	0.881092	1	1	7554	tags=26%, list=22%, signal=32%
GOBP_CALCIUM_ION_TRANSPORT_INTO_CYTOSOL	GOBP_CALCIUM_ION_TRANSPORT_INTO_CYTOSOL		32	0.250791	0.648004	0.881092	1	1	10676	tags=44%, list=30%, signal=63%
GOMF_IMMUNE_RECEPTOR_ACTIVITY	GOMF_IMMUNE_RECEPTOR_ACTIVITY		139	0.283698	0.770867	0.881679	1	1	4436	tags=23%, list=13%, signal=26%
GOBP_POSITIVE_REGULATION_OF_EPITHELIAL_CELL_PROLIFERATION	GOBP_POSITIVE_REGULATION_OF_EPITHELIAL_CELL_PROLIFERATION		241	0.231406	0.822754	0.881783	1	1	6668	tags=24%, list=19%, signal=30%
GOCC_FILOPODIUM_MEMBRANE	GOCC_FILOPODIUM_MEMBRANE		19	0.278583	0.682806	0.88189	1	1	11194	tags=68%, list=32%, signal=100%
GOBP_NUCLEOSIDE_MONOPHOSPHATE_BIOSYNTHETIC_PROCESS	GOBP_NUCLEOSIDE_MONOPHOSPHATE_BIOSYNTHETIC_PROCESS		48	0.219363	0.77606	0.882114	1	1	5661	tags=19%, list=16%, signal=22%
GOBP_DENDRITE_MORPHOGENESIS	GOBP_DENDRITE_MORPHOGENESIS		194	0.171787	0.752273	0.882353	1	1	9862	tags=34%, list=28%, signal=46%
GOBP_ORGANISM_EMERGENCE_FROM_PROTECTIVE_STRUCTURE	GOBP_ORGANISM_EMERGENCE_FROM_PROTECTIVE_STRUCTURE		40	0.250761	0.733566	0.88247	1	1	4555	tags=18%, list=13%, signal=20%
GOBP_VACUOLAR_ACIDIFICATION	GOBP_VACUOLAR_ACIDIFICATION		27	0.237902	0.679523	0.88247	1	1	10006	tags=44%, list=28%, signal=62%
BERENJENO_ROCK_SIGNALING_NOT_VIA_RHOA_UP	BERENJENO_ROCK_SIGNALING_NOT_VIA_RHOA_UP		29	0.288911	0.786102	0.882682	1	1	7097	tags=41%, list=20%, signal=52%
GOBP_REGULATION_OF_EXTRINSIC_APOPTOTIC_SIGNALING_PATHWAY_IN_ABSENCE_OF_LIGAND	GOBP_REGULATION_OF_EXTRINSIC_APOPTOTIC_SIGNALING_PATHWAY_IN_ABSENCE_OF_LIGAND		46	0.240111	0.755917	0.882716	1	1	9467	tags=39%, list=27%, signal=53%
REACTOME_RECYCLING_OF_BILE_ACIDS_AND_SALTS	REACTOME_RECYCLING_OF_BILE_ACIDS_AND_SALTS		17	0.325292	0.74904	0.882716	1	1	3572	tags=18%, list=10%, signal=20%
REACTOME_CELL_CELL_COMMUNICATION	REACTOME_CELL_CELL_COMMUNICATION		95	0.218948	0.832718	0.883495	1	1	6105	tags=23%, list=17%, signal=28%
MP_INCREASED_LIVER_TUMOR_INCIDENCE	MP_INCREASED_LIVER_TUMOR_INCIDENCE		40	0.243026	0.715767	0.883534	1	1	6452	tags=25%, list=18%, signal=31%
HALLMARK_PROTEIN_SECRETION	HALLMARK_PROTEIN_SECRETION		93	0.178284	0.699704	0.883768	1	1	10839	tags=41%, list=31%, signal=59%
GOMF_OLIGOSACCHARIDE_BINDING	GOMF_OLIGOSACCHARIDE_BINDING		18	0.336775	0.78657	0.884298	1	1	5206	tags=33%, list=15%, signal=39%
GOBP_ENDOTHELIAL_CELL_PROLIFERATION	GOBP_ENDOTHELIAL_CELL_PROLIFERATION		178	0.245772	0.770257	0.884314	1	1	7260	tags=31%, list=21%, signal=39%
GOBP_DIGESTIVE_TRACT_MORPHOGENESIS	GOBP_DIGESTIVE_TRACT_MORPHOGENESIS		56	0.254713	0.780581	0.884454	1	1	9131	tags=43%, list=26%, signal=58%
MIR_187_5P	MIR_187_5P		60	0.222749	0.719075	0.884774	1	1	8124	tags=35%, list=23%, signal=45%
GOBP_REGULATION_OF_SYNAPTIC_VESICLE_MEMBRANE_ORGANIZATION	GOBP_REGULATION_OF_SYNAPTIC_VESICLE_MEMBRANE_ORGANIZATION		28	0.232827	0.687596	0.884837	1	1	9114	tags=36%, list=26%, signal=48%
GOBP_NEGATIVE_REGULATION_OF_INTERLEUKIN_1_BETA_PRODUCTION	GOBP_NEGATIVE_REGULATION_OF_INTERLEUKIN_1_BETA_PRODUCTION		33	0.306123	0.758761	0.88499	1	1	3393	tags=21%, list=10%, signal=23%
GOBP_ADENYLATE_CYCLASE_ACTIVATING_ADRENERGIC_RECEPTOR_SIGNALING_PATHWAY	GOBP_ADENYLATE_CYCLASE_ACTIVATING_ADRENERGIC_RECEPTOR_SIGNALING_PATHWAY		18	0.265491	0.695624	0.88499	1	1	4085	tags=17%, list=12%, signal=19%
MIR_19A_5P	MIR_19A_5P		160	0.197702	0.797284	0.885312	1	1	7676	tags=27%, list=22%, signal=34%
GOMF_TRANSCRIPTION_COREPRESSOR_BINDING	GOMF_TRANSCRIPTION_COREPRESSOR_BINDING		67	0.204563	0.741213	0.885714	1	1	9563	tags=33%, list=27%, signal=45%
GOBP_GMP_BIOSYNTHETIC_PROCESS	GOBP_GMP_BIOSYNTHETIC_PROCESS		16	0.248007	0.679974	0.885835	1	1	5661	tags=25%, list=16%, signal=30%
GOBP_REGULATION_OF_PERK_MEDIATED_UNFOLDED_PROTEIN_RESPONSE	GOBP_REGULATION_OF_PERK_MEDIATED_UNFOLDED_PROTEIN_RESPONSE		15	0.285376	0.63328	0.885947	1	1	5727	tags=27%, list=16%, signal=32%
WP_NOTCH_SIGNALING_PATHWAY	WP_NOTCH_SIGNALING_PATHWAY		46	0.230901	0.681419	0.886454	1	1	3890	tags=13%, list=11%, signal=15%
GOBP_MACROPHAGE_CHEMOTAXIS	GOBP_MACROPHAGE_CHEMOTAXIS		48	0.290316	0.73935	0.886719	1	1	5608	tags=27%, list=16%, signal=32%
GOBP_ESTABLISHMENT_OF_PROTEIN_LOCALIZATION_TO_ENDOPLASMIC_RETICULUM	GOBP_ESTABLISHMENT_OF_PROTEIN_LOCALIZATION_TO_ENDOPLASMIC_RETICULUM		48	0.205098	0.760553	0.887097	1	1	9986	tags=33%, list=28%, signal=47%
GOBP_NEGATIVE_REGULATION_OF_GENE_EXPRESSION_VIA_CHROMOSOMAL_CPG_ISLAND_METHYLATION	GOBP_NEGATIVE_REGULATION_OF_GENE_EXPRESSION_VIA_CHROMOSOMAL_CPG_ISLAND_METHYLATION		21	0.264754	0.696797	0.888235	1	1	8177	tags=38%, list=23%, signal=50%
GOBP_MITOTIC_CYTOKINESIS	GOBP_MITOTIC_CYTOKINESIS		93	0.201959	0.773113	0.888676	1	1	10508	tags=42%, list=30%, signal=60%
REACTOME_TRANSPORT_OF_MATURE_MRNAS_DERIVED_FROM_INTRONLESS_TRANSCRIPTS	REACTOME_TRANSPORT_OF_MATURE_MRNAS_DERIVED_FROM_INTRONLESS_TRANSCRIPTS		42	0.184228	0.746311	0.888889	1	1	28664	tags=100%, list=82%, signal=543%
GOBP_NEGATIVE_REGULATION_OF_NITRIC_OXIDE_METABOLIC_PROCESS	GOBP_NEGATIVE_REGULATION_OF_NITRIC_OXIDE_METABOLIC_PROCESS		19	0.310455	0.728665	0.889109	1	1	5212	tags=26%, list=15%, signal=31%
GOMF_NUCLEOCYTOPLASMIC_CARRIER_ACTIVITY	GOMF_NUCLEOCYTOPLASMIC_CARRIER_ACTIVITY		29	0.192239	0.707658	0.889109	1	1	7572	tags=21%, list=22%, signal=26%
GOBP_NEGATIVE_REGULATION_OF_TYPE_II_INTERFERON_PRODUCTION	GOBP_NEGATIVE_REGULATION_OF_TYPE_II_INTERFERON_PRODUCTION		42	0.289094	0.682676	0.889328	1	1	4017	tags=19%, list=11%, signal=21%
BIOCARTA_TOB1_PATHWAY	BIOCARTA_TOB1_PATHWAY		19	0.315203	0.758368	0.889524	1	1	7309	tags=42%, list=21%, signal=53%
GOBP_DICARBOXYLIC_ACID_TRANSPORT	GOBP_DICARBOXYLIC_ACID_TRANSPORT		114	0.232496	0.775821	0.889546	1	1	9632	tags=38%, list=27%, signal=52%
GOBP_POSITIVE_REGULATION_OF_CHOLESTEROL_EFFLUX	GOBP_POSITIVE_REGULATION_OF_CHOLESTEROL_EFFLUX		34	0.267435	0.733638	0.889546	1	1	9101	tags=44%, list=26%, signal=59%
REACTOME_NONSENSE_MEDIATED_DECAY_NMD_INDEPENDENT_OF_THE_EXON_JUNCTION_COMPLEX_EJC	REACTOME_NONSENSE_MEDIATED_DECAY_NMD_INDEPENDENT_OF_THE_EXON_JUNCTION_COMPLEX_EJC		93	0.188818	0.594962	0.89	1	1	11530	tags=40%, list=33%, signal=59%
REACTOME_ADP_SIGNALLING_THROUGH_P2Y_PURINOCEPTOR_12	REACTOME_ADP_SIGNALLING_THROUGH_P2Y_PURINOCEPTOR_12		22	0.246152	0.699544	0.890467	1	1	5422	tags=18%, list=15%, signal=21%
REACTOME_DEGRADATION_OF_DVL	REACTOME_DEGRADATION_OF_DVL		43	0.195263	0.597039	0.890496	1	1	28277	tags=100%, list=80%, signal=512%
GOBP_GLUTAMATE_RECEPTOR_SIGNALING_PATHWAY	GOBP_GLUTAMATE_RECEPTOR_SIGNALING_PATHWAY		60	0.204886	0.698748	0.890595	1	1	9892	tags=32%, list=28%, signal=44%
GOBP_VENOUS_BLOOD_VESSEL_DEVELOPMENT	GOBP_VENOUS_BLOOD_VESSEL_DEVELOPMENT		20	0.29682	0.697015	0.891089	1	1	1487	tags=10%, list=4%, signal=10%
MIR_878_5P	MIR_878_5P		33	0.240203	0.676332	0.891089	1	1	9373	tags=42%, list=27%, signal=58%
GOBP_CELL_CYCLE_G2_M_PHASE_TRANSITION	GOBP_CELL_CYCLE_G2_M_PHASE_TRANSITION		162	0.206564	0.834715	0.891566	1	1	5307	tags=19%, list=15%, signal=22%
THEODOROU_MAMMARY_TUMORIGENESIS	THEODOROU_MAMMARY_TUMORIGENESIS		31	0.262533	0.769183	0.892216	1	1	6740	tags=32%, list=19%, signal=40%
MIR_141_5P	MIR_141_5P		76	0.191263	0.801122	0.89243	1	1	10883	tags=42%, list=31%, signal=61%
GOBP_KINETOCHORE_ASSEMBLY	GOBP_KINETOCHORE_ASSEMBLY		16	0.295987	0.739125	0.892713	1	1	5453	tags=31%, list=16%, signal=37%
REACTOME_MITF_M_DEPENDENT_GENE_EXPRESSION	REACTOME_MITF_M_DEPENDENT_GENE_EXPRESSION		16	0.247099	0.5981	0.892857	1	1	8557	tags=44%, list=24%, signal=58%
DELACROIX_RAR_BOUND_ES	DELACROIX_RAR_BOUND_ES		472	0.212914	0.832618	0.892996	1	1	7571	tags=27%, list=22%, signal=34%
BIOCARTA_BCR_PATHWAY	BIOCARTA_BCR_PATHWAY		31	0.222996	0.638953	0.893145	1	1	7520	tags=19%, list=21%, signal=25%
GOBP_ATRIAL_SEPTUM_DEVELOPMENT	GOBP_ATRIAL_SEPTUM_DEVELOPMENT		24	0.267413	0.689444	0.89336	1	1	7877	tags=33%, list=22%, signal=43%
GOBP_M_PHASE	GOBP_M_PHASE		15	0.302455	0.68957	0.893574	1	1	2198	tags=13%, list=6%, signal=14%
MIR_7665_3P	MIR_7665_3P		43	0.21963	0.664483	0.893701	1	1	9326	tags=40%, list=27%, signal=54%
GOBP_SKELETAL_MUSCLE_CELL_DIFFERENTIATION	GOBP_SKELETAL_MUSCLE_CELL_DIFFERENTIATION		104	0.249581	0.832308	0.893788	1	1	4542	tags=19%, list=13%, signal=22%
GOBP_COPPER_ION_HOMEOSTASIS	GOBP_COPPER_ION_HOMEOSTASIS		19	0.270068	0.642961	0.893878	1	1	7720	tags=26%, list=22%, signal=34%
TABULA_MURIS_SENIS_AORTA_AORTIC_ENDOTHELIAL_CELL_AGEING	TABULA_MURIS_SENIS_AORTA_AORTIC_ENDOTHELIAL_CELL_AGEING		302	0.203487	0.769661	0.894212	1	1	7905	tags=26%, list=23%, signal=33%
GOBP_REGULATION_OF_T_CELL_CYTOKINE_PRODUCTION	GOBP_REGULATION_OF_T_CELL_CYTOKINE_PRODUCTION		38	0.304642	0.749213	0.894309	1	1	2597	tags=21%, list=7%, signal=23%
GOBP_ACTIVATION_OF_GTPASE_ACTIVITY	GOBP_ACTIVATION_OF_GTPASE_ACTIVITY		44	0.230482	0.724226	0.894325	1	1	4810	tags=11%, list=14%, signal=13%
MIR_1298_3P	MIR_1298_3P		41	0.216978	0.745374	0.894523	1	1	7783	tags=27%, list=22%, signal=34%
WP_EICOSANOID_SYNTHESIS	WP_EICOSANOID_SYNTHESIS		18	0.31677	0.73853	0.894531	1	1	4619	tags=28%, list=13%, signal=32%
CHR2H4	CHR2H4		152	0.247737	0.830488	0.894632	1	1	3333	tags=14%, list=9%, signal=16%
GOBP_REGULATION_OF_EXTRACELLULAR_MATRIX_ASSEMBLY	GOBP_REGULATION_OF_EXTRACELLULAR_MATRIX_ASSEMBLY		20	0.256013	0.655895	0.894632	1	1	7289	tags=30%, list=21%, signal=38%
GOBP_INFLAMMATORY_CELL_APOPTOTIC_PROCESS	GOBP_INFLAMMATORY_CELL_APOPTOTIC_PROCESS		29	0.293786	0.695779	0.894737	1	1	7305	tags=28%, list=21%, signal=35%
CUI_TREG_IL2_RESPONSE_DN	CUI_TREG_IL2_RESPONSE_DN		63	0.255259	0.791167	0.894841	1	1	7878	tags=35%, list=22%, signal=45%
CUI_B_CELL_IL1A_RESPONSE_UP	CUI_B_CELL_IL1A_RESPONSE_UP		53	0.252563	0.667632	0.894942	1	1	6938	tags=32%, list=20%, signal=40%
MIR_6909_5P	MIR_6909_5P		25	0.2389	0.697089	0.895669	1	1	10645	tags=48%, list=30%, signal=69%
GOBP_LYMPHOCYTE_MIGRATION	GOBP_LYMPHOCYTE_MIGRATION		108	0.262493	0.749273	0.895753	1	1	7009	tags=28%, list=20%, signal=35%
GOBP_NEGATIVE_REGULATION_OF_CYTOKINE_PRODUCTION_INVOLVED_IN_IMMUNE_RESPONSE	GOBP_NEGATIVE_REGULATION_OF_CYTOKINE_PRODUCTION_INVOLVED_IN_IMMUNE_RESPONSE		35	0.29682	0.799195	0.895874	1	1	7309	tags=37%, list=21%, signal=47%
GOBP_ENDODERMAL_CELL_FATE_COMMITMENT	GOBP_ENDODERMAL_CELL_FATE_COMMITMENT		15	0.325338	0.702871	0.896208	1	1	1046	tags=13%, list=3%, signal=14%
REACTOME_RHOBTB_GTPASE_CYCLE	REACTOME_RHOBTB_GTPASE_CYCLE		34	0.188132	0.727683	0.896282	1	1	10284	tags=38%, list=29%, signal=54%
GOBP_SMOOTHENED_SIGNALING_PATHWAY	GOBP_SMOOTHENED_SIGNALING_PATHWAY		173	0.20501	0.801351	0.896552	1	1	7191	tags=24%, list=20%, signal=30%
GOBP_REGULATION_OF_G_PROTEIN_COUPLED_RECEPTOR_SIGNALING_PATHWAY	GOBP_REGULATION_OF_G_PROTEIN_COUPLED_RECEPTOR_SIGNALING_PATHWAY		157	0.210089	0.828814	0.896749	1	1	9405	tags=34%, list=27%, signal=47%
GOBP_PEPTIDYL_LYSINE_ACETYLATION	GOBP_PEPTIDYL_LYSINE_ACETYLATION		29	0.228226	0.736926	0.896887	1	1	10022	tags=41%, list=29%, signal=58%
CUI_MONOCYTE_IL1B_RESPONSE_UP	CUI_MONOCYTE_IL1B_RESPONSE_UP		217	0.218477	0.681095	0.897087	1	1	9453	tags=36%, list=27%, signal=49%
MIR_6950_3P	MIR_6950_3P		114	0.206925	0.817153	0.897287	1	1	8701	tags=29%, list=25%, signal=38%
GOBP_INTRACELLULAR_IRON_ION_HOMEOSTASIS	GOBP_INTRACELLULAR_IRON_ION_HOMEOSTASIS		74	0.226517	0.716374	0.897384	1	1	5402	tags=16%, list=15%, signal=19%
GOMF_NUCLEOSIDE_TRIPHOSPHATASE_REGULATOR_ACTIVITY	GOMF_NUCLEOSIDE_TRIPHOSPHATASE_REGULATOR_ACTIVITY		432	0.183758	0.801962	0.897436	1	1	8486	tags=28%, list=24%, signal=36%
GOMF_ATPASE_COUPLED_INTRAMEMBRANE_LIPID_TRANSPORTER_ACTIVITY	GOMF_ATPASE_COUPLED_INTRAMEMBRANE_LIPID_TRANSPORTER_ACTIVITY		28	0.241319	0.725069	0.89759	1	1	6886	tags=25%, list=20%, signal=31%
REACTOME_COMPLEX_IV_ASSEMBLY	REACTOME_COMPLEX_IV_ASSEMBLY		41	0.228531	0.653417	0.897703	1	1	8530	tags=29%, list=24%, signal=39%
GOMF_RNA_POLYMERASE_II_CTD_HEPTAPEPTIDE_REPEAT_PEPTIDYL_PROLYL_ISOMERASE_ACTIVITY	GOMF_RNA_POLYMERASE_II_CTD_HEPTAPEPTIDE_REPEAT_PEPTIDYL_PROLYL_ISOMERASE_ACTIVITY		28	0.232092	0.72769	0.898	1	1	10713	tags=46%, list=30%, signal=67%
GOBP_MEMBRANE_INVAGINATION	GOBP_MEMBRANE_INVAGINATION		77	0.24829	0.680467	0.898687	1	1	8056	tags=35%, list=23%, signal=45%
GOMF_PROTEIN_PHOSPHATASE_1_BINDING	GOMF_PROTEIN_PHOSPHATASE_1_BINDING		39	0.265179	0.72205	0.89899	1	1	10648	tags=41%, list=30%, signal=59%
GOBP_SPERM_CAPACITATION	GOBP_SPERM_CAPACITATION		41	0.299679	0.84465	0.89901	1	1	1609	tags=12%, list=5%, signal=13%
GOBP_NEURON_FATE_SPECIFICATION	GOBP_NEURON_FATE_SPECIFICATION		46	0.278137	0.798996	0.899029	1	1	5806	tags=26%, list=17%, signal=31%
GOBP_ASPARTATE_TRANSMEMBRANE_TRANSPORT	GOBP_ASPARTATE_TRANSMEMBRANE_TRANSPORT		22	0.287347	0.716036	0.899029	1	1	2465	tags=14%, list=7%, signal=15%
REACTOME_SYNTHESIS_OF_BILE_ACIDS_AND_BILE_SALTS	REACTOME_SYNTHESIS_OF_BILE_ACIDS_AND_BILE_SALTS		32	0.276066	0.767773	0.899225	1	1	1459	tags=9%, list=4%, signal=10%
GOBP_CELLULAR_SENESCENCE	GOBP_CELLULAR_SENESCENCE		101	0.210189	0.756936	0.899384	1	1	10148	tags=41%, list=29%, signal=57%
REACTOME_PEROXISOMAL_PROTEIN_IMPORT	REACTOME_PEROXISOMAL_PROTEIN_IMPORT		65	0.22256	0.765238	0.89959	1	1	11124	tags=54%, list=32%, signal=79%
REACTOME_REGULATION_OF_PTEN_STABILITY_AND_ACTIVITY	REACTOME_REGULATION_OF_PTEN_STABILITY_AND_ACTIVITY		55	0.19533	0.643522	0.89959	1	1	28277	tags=100%, list=80%, signal=512%
GOBP_RESPONSE_TO_UV	GOBP_RESPONSE_TO_UV		165	0.203833	0.843315	0.899795	1	1	8580	tags=32%, list=24%, signal=42%
TABULA_MURIS_SENIS_MESENTERIC_ADIPOSE_TISSUE_MACROPHAGE_AGEING	TABULA_MURIS_SENIS_MESENTERIC_ADIPOSE_TISSUE_MACROPHAGE_AGEING		77	0.210894	0.737195	0.899807	1	1	2399	tags=8%, list=7%, signal=8%
GOBP_POSITIVE_REGULATION_OF_SIGNAL_TRANSDUCTION_BY_P53_CLASS_MEDIATOR	GOBP_POSITIVE_REGULATION_OF_SIGNAL_TRANSDUCTION_BY_P53_CLASS_MEDIATOR		38	0.242012	0.682152	0.900383	1	1	6491	tags=24%, list=18%, signal=29%
GOBP_SENSORY_PERCEPTION_OF_TASTE	GOBP_SENSORY_PERCEPTION_OF_TASTE		73	0.313162	0.800476	0.900398	1	1	1324	tags=10%, list=4%, signal=10%
GOBP_NEUTROPHIL_MIGRATION	GOBP_NEUTROPHIL_MIGRATION		126	0.281766	0.782705	0.900585	1	1	7309	tags=30%, list=21%, signal=38%
GOBP_MODULATION_BY_SYMBIONT_OF_ENTRY_INTO_HOST	GOBP_MODULATION_BY_SYMBIONT_OF_ENTRY_INTO_HOST		29	0.279583	0.650479	0.900971	1	1	7403	tags=34%, list=21%, signal=44%
REACTOME_ACTIVATION_OF_KAINATE_RECEPTORS_UPON_GLUTAMATE_BINDING	REACTOME_ACTIVATION_OF_KAINATE_RECEPTORS_UPON_GLUTAMATE_BINDING		32	0.219802	0.750738	0.90101	1	1	8111	tags=25%, list=23%, signal=32%
REACTOME_FORMATION_OF_THE_EARLY_ELONGATION_COMPLEX	REACTOME_FORMATION_OF_THE_EARLY_ELONGATION_COMPLEX		32	0.205219	0.715808	0.901031	1	1	10186	tags=31%, list=29%, signal=44%
REACTOME_PARACETAMOL_ADME	REACTOME_PARACETAMOL_ADME		35	0.297847	0.742169	0.901163	1	1	6890	tags=26%, list=20%, signal=32%
GOBP_CHONDROITIN_SULFATE_PROTEOGLYCAN_BIOSYNTHETIC_PROCESS	GOBP_CHONDROITIN_SULFATE_PROTEOGLYCAN_BIOSYNTHETIC_PROCESS		27	0.227758	0.709778	0.901163	1	1	9614	tags=41%, list=27%, signal=56%
GOMF_SUMO_BINDING	GOMF_SUMO_BINDING		18	0.221611	0.688804	0.901186	1	1	11116	tags=56%, list=32%, signal=81%
GOBP_PHENOL_CONTAINING_COMPOUND_METABOLIC_PROCESS	GOBP_PHENOL_CONTAINING_COMPOUND_METABOLIC_PROCESS		137	0.244171	0.783669	0.901437	1	1	7528	tags=28%, list=21%, signal=36%
GOBP_POSITIVE_REGULATION_OF_PROTEOLYSIS_INVOLVED_IN_PROTEIN_CATABOLIC_PROCESS	GOBP_POSITIVE_REGULATION_OF_PROTEOLYSIS_INVOLVED_IN_PROTEIN_CATABOLIC_PROCESS		134	0.191944	0.794201	0.901606	1	1	9883	tags=40%, list=28%, signal=56%
GOBP_REGULATION_OF_CELL_SHAPE	GOBP_REGULATION_OF_CELL_SHAPE		145	0.215744	0.707487	0.901923	1	1	8022	tags=30%, list=23%, signal=38%
MIR_7012_3P	MIR_7012_3P		43	0.208047	0.74763	0.902	1	1	7649	tags=26%, list=22%, signal=33%
REACTOME_ATP_DEPENDENT_CHROMATIN_REMODELERS	REACTOME_ATP_DEPENDENT_CHROMATIN_REMODELERS		24	0.191768	0.73139	0.90239	1	1	28396	tags=100%, list=81%, signal=521%
GOBP_POSITIVE_REGULATION_OF_GLUCONEOGENESIS	GOBP_POSITIVE_REGULATION_OF_GLUCONEOGENESIS		29	0.227229	0.752985	0.902637	1	1	9405	tags=48%, list=27%, signal=66%
GOBP_DENDRITIC_CELL_CYTOKINE_PRODUCTION	GOBP_DENDRITIC_CELL_CYTOKINE_PRODUCTION		18	0.300661	0.586151	0.902691	1	1	4141	tags=22%, list=12%, signal=25%
GOMF_NITRIC_OXIDE_SYNTHASE_BINDING	GOMF_NITRIC_OXIDE_SYNTHASE_BINDING		22	0.248848	0.697666	0.902778	1	1	10444	tags=41%, list=30%, signal=58%
REACTOME_ANDROGEN_BIOSYNTHESIS	REACTOME_ANDROGEN_BIOSYNTHESIS		17	0.345815	0.744698	0.902834	1	1	7053	tags=35%, list=20%, signal=44%
ZENG_GU_ICB_CONTROL_METAGENE_21_PRECICTIVE_ICB_RESISTANCE	ZENG_GU_ICB_CONTROL_METAGENE_21_PRECICTIVE_ICB_RESISTANCE		200	0.192279	0.861101	0.902913	0.995364	1	9870	tags=37%, list=28%, signal=51%
GOBP_EPITHELIAL_CELL_DIFFERENTIATION_INVOLVED_IN_KIDNEY_DEVELOPMENT	GOBP_EPITHELIAL_CELL_DIFFERENTIATION_INVOLVED_IN_KIDNEY_DEVELOPMENT		52	0.253876	0.739285	0.903766	1	1	2001	tags=12%, list=6%, signal=12%
GOBP_MITOCHONDRIAL_ELECTRON_TRANSPORT_NADH_TO_UBIQUINONE	GOBP_MITOCHONDRIAL_ELECTRON_TRANSPORT_NADH_TO_UBIQUINONE		24	0.210704	0.595438	0.904082	1	1	7326	tags=29%, list=21%, signal=37%
GOBP_VASCULOGENESIS_INVOLVED_IN_CORONARY_VASCULAR_MORPHOGENESIS	GOBP_VASCULOGENESIS_INVOLVED_IN_CORONARY_VASCULAR_MORPHOGENESIS		16	0.280683	0.707985	0.90411	1	1	6349	tags=31%, list=18%, signal=38%
GOBP_LIPID_DROPLET_FORMATION	GOBP_LIPID_DROPLET_FORMATION		15	0.272729	0.685349	0.904297	1	1	6909	tags=33%, list=20%, signal=41%
GOMF_LEUCINE_ZIPPER_DOMAIN_BINDING	GOMF_LEUCINE_ZIPPER_DOMAIN_BINDING		21	0.289661	0.681042	0.904366	1	1	6534	tags=29%, list=19%, signal=35%
GOBP_T_CELL_DIFFERENTIATION_IN_THYMUS	GOBP_T_CELL_DIFFERENTIATION_IN_THYMUS		108	0.24151	0.77423	0.904382	1	1	2991	tags=14%, list=9%, signal=15%
GOBP_REGULATION_OF_CARDIOCYTE_DIFFERENTIATION	GOBP_REGULATION_OF_CARDIOCYTE_DIFFERENTIATION		28	0.25625	0.766262	0.904665	1	1	4142	tags=21%, list=12%, signal=24%
GOCC_RNA_POLYMERASE_II_CORE_COMPLEX	GOCC_RNA_POLYMERASE_II_CORE_COMPLEX		15	0.252346	0.630293	0.904959	1	1	1230	tags=7%, list=4%, signal=7%
CHR5C1	CHR5C1		38	0.265077	0.711345	0.905155	1	1	7224	tags=24%, list=21%, signal=30%
GOBP_CELL_CELL_ADHESION_MEDIATED_BY_CADHERIN	GOBP_CELL_CELL_ADHESION_MEDIATED_BY_CADHERIN		49	0.23888	0.768882	0.905242	1	1	9854	tags=41%, list=28%, signal=57%
GOBP_POSITIVE_REGULATION_OF_P38MAPK_CASCADE	GOBP_POSITIVE_REGULATION_OF_P38MAPK_CASCADE		31	0.267325	0.740298	0.905326	1	1	5044	tags=19%, list=14%, signal=23%
MIR_679_3P	MIR_679_3P		48	0.20682	0.660044	0.905433	1	1	11347	tags=48%, list=32%, signal=71%
GOMF_PHOSPHATIDYLINOSITOL_PHOSPHATE_PHOSPHATASE_ACTIVITY	GOMF_PHOSPHATIDYLINOSITOL_PHOSPHATE_PHOSPHATASE_ACTIVITY		31	0.212173	0.672254	0.905697	1	1	9307	tags=32%, list=26%, signal=44%
GOBP_NEGATIVE_REGULATION_OF_CELL_CYCLE_G2_M_PHASE_TRANSITION	GOBP_NEGATIVE_REGULATION_OF_CELL_CYCLE_G2_M_PHASE_TRANSITION		76	0.211361	0.793462	0.905812	1	1	6247	tags=24%, list=18%, signal=29%
GOBP_SULFUR_COMPOUND_CATABOLIC_PROCESS	GOBP_SULFUR_COMPOUND_CATABOLIC_PROCESS		44	0.239541	0.690337	0.905858	1	1	6007	tags=27%, list=17%, signal=33%
GOBP_NEUTROPHIL_CHEMOTAXIS	GOBP_NEUTROPHIL_CHEMOTAXIS		98	0.281316	0.775063	0.90595	1	1	7309	tags=29%, list=21%, signal=36%
GOBP_SECRETORY_GRANULE_ORGANIZATION	GOBP_SECRETORY_GRANULE_ORGANIZATION		81	0.215962	0.787121	0.905983	1	1	7499	tags=25%, list=21%, signal=31%
MIR_6945_5P	MIR_6945_5P		188	0.195707	0.840597	0.906067	1	1	9262	tags=32%, list=26%, signal=44%
TABULA_MURIS_SENIS_KIDNEY_PODOCYTE_AGEING	TABULA_MURIS_SENIS_KIDNEY_PODOCYTE_AGEING		196	0.22307	0.73233	0.906314	1	1	7689	tags=31%, list=22%, signal=39%
GOBP_REGULATION_OF_ENDOTHELIAL_CELL_DEVELOPMENT	GOBP_REGULATION_OF_ENDOTHELIAL_CELL_DEVELOPMENT		19	0.261097	0.645789	0.906314	1	1	10753	tags=58%, list=31%, signal=83%
MIR_374B_3P	MIR_374B_3P		39	0.242449	0.727951	0.906445	1	1	6147	tags=26%, list=17%, signal=31%
MIR_6986_5P	MIR_6986_5P		70	0.208412	0.741206	0.906694	1	1	2146	tags=9%, list=6%, signal=9%
GOBP_MAMMARY_GLAND_EPITHELIUM_DEVELOPMENT	GOBP_MAMMARY_GLAND_EPITHELIUM_DEVELOPMENT		82	0.243885	0.710729	0.906694	1	1	5562	tags=22%, list=16%, signal=26%
GOBP_SULFUR_COMPOUND_BIOSYNTHETIC_PROCESS	GOBP_SULFUR_COMPOUND_BIOSYNTHETIC_PROCESS		157	0.192734	0.847461	0.906746	1	1	10294	tags=41%, list=29%, signal=57%
GOBP_AMINOGLYCAN_CATABOLIC_PROCESS	GOBP_AMINOGLYCAN_CATABOLIC_PROCESS		39	0.28963	0.733878	0.906746	1	1	3224	tags=15%, list=9%, signal=17%
GOBP_REGULATION_OF_SMOOTH_MUSCLE_CELL_DIFFERENTIATION	GOBP_REGULATION_OF_SMOOTH_MUSCLE_CELL_DIFFERENTIATION		38	0.244517	0.692601	0.906796	1	1	9751	tags=45%, list=28%, signal=62%
GOBP_DIET_INDUCED_THERMOGENESIS	GOBP_DIET_INDUCED_THERMOGENESIS		16	0.309846	0.697228	0.906931	1	1	3072	tags=25%, list=9%, signal=27%
BIOCARTA_HCMV_PATHWAY	BIOCARTA_HCMV_PATHWAY		17	0.20898	0.691629	0.906931	1	1	6775	tags=24%, list=19%, signal=29%
CUI_MONOCYTE_IFNB_RESPONSE_DN	CUI_MONOCYTE_IFNB_RESPONSE_DN		61	0.241355	0.762761	0.907157	1	1	8096	tags=36%, list=23%, signal=47%
CUI_CDC1_IFNA1_RESPONSE_DN	CUI_CDC1_IFNA1_RESPONSE_DN		479	0.181529	0.806091	0.90748	1	1	10130	tags=37%, list=29%, signal=51%
GOBP_T_CELL_RECEPTOR_SIGNALING_PATHWAY	GOBP_T_CELL_RECEPTOR_SIGNALING_PATHWAY		148	0.229707	0.790765	0.90748	1	1	7366	tags=27%, list=21%, signal=34%
MIR_3971	MIR_3971		73	0.196806	0.75715	0.90748	1	1	10196	tags=42%, list=29%, signal=60%
GOBP_INNER_DYNEIN_ARM_ASSEMBLY	GOBP_INNER_DYNEIN_ARM_ASSEMBLY		19	0.322674	0.631687	0.908163	1	1	5098	tags=37%, list=15%, signal=43%
CHR4B3	CHR4B3		103	0.263699	0.779099	0.908397	1	1	6397	tags=18%, list=18%, signal=22%
JIANG_AGING_HYPOTHALAMUS_DN	JIANG_AGING_HYPOTHALAMUS_DN		35	0.192198	0.627132	0.908549	1	1	28383	tags=100%, list=81%, signal=520%
GOBP_MORPHOGENESIS_OF_EMBRYONIC_EPITHELIUM	GOBP_MORPHOGENESIS_OF_EMBRYONIC_EPITHELIUM		186	0.21155	0.759712	0.908714	1	1	7635	tags=25%, list=22%, signal=31%
REACTOME_NEDDYLATION	REACTOME_NEDDYLATION		211	0.1765	0.833567	0.908722	1	1	10356	tags=39%, list=29%, signal=55%
GOCC_MANCHETTE	GOCC_MANCHETTE		27	0.283918	0.647516	0.908907	1	1	4819	tags=22%, list=14%, signal=26%
GOMF_FLOPPASE_ACTIVITY	GOMF_FLOPPASE_ACTIVITY		15	0.24925	0.692229	0.909091	1	1	6886	tags=27%, list=20%, signal=33%
SHETH_LIVER_CANCER_VS_TXNIP_LOSS_PAM3	SHETH_LIVER_CANCER_VS_TXNIP_LOSS_PAM3		78	0.257108	0.71428	0.909441	1	1	4643	tags=22%, list=13%, signal=25%
GOBP_NEGATIVE_REGULATION_OF_CELL_GROWTH	GOBP_NEGATIVE_REGULATION_OF_CELL_GROWTH		196	0.208611	0.816382	0.909615	1	1	8100	tags=33%, list=23%, signal=42%
MIR_6949_3P	MIR_6949_3P		94	0.18919	0.774457	0.909651	1	1	10005	tags=34%, list=28%, signal=47%
WP_GPCRS_CLASS_B_SECRETINLIKE	WP_GPCRS_CLASS_B_SECRETINLIKE		22	0.286273	0.768807	0.910156	1	1	678	tags=9%, list=2%, signal=9%
MIR_3086_3P	MIR_3086_3P		59	0.226798	0.786055	0.910359	1	1	5697	tags=17%, list=16%, signal=20%
GOBP_NEGATIVE_REGULATION_OF_VASCULAR_ASSOCIATED_SMOOTH_MUSCLE_CELL_PROLIFERATION	GOBP_NEGATIVE_REGULATION_OF_VASCULAR_ASSOCIATED_SMOOTH_MUSCLE_CELL_PROLIFERATION		34	0.257011	0.721965	0.910537	1	1	7502	tags=32%, list=21%, signal=41%
MIR_5120	MIR_5120		65	0.21464	0.798648	0.910714	1	1	7804	tags=28%, list=22%, signal=36%
GOCC_CLATHRIN_COAT_OF_COATED_PIT	GOCC_CLATHRIN_COAT_OF_COATED_PIT		20	0.199823	0.635692	0.910931	1	1	10485	tags=40%, list=30%, signal=57%
GOMF_UBIQUITIN_LIKE_PROTEIN_PEPTIDASE_ACTIVITY	GOMF_UBIQUITIN_LIKE_PROTEIN_PEPTIDASE_ACTIVITY		122	0.195133	0.742573	0.911025	1	1	9945	tags=39%, list=28%, signal=55%
MIR_5124B	MIR_5124B		278	0.193801	0.791399	0.911111	1	1	8734	tags=33%, list=25%, signal=43%
GOBP_CELL_SURFACE_RECEPTOR_PROTEIN_SERINE_THREONINE_KINASE_SIGNALING_PATHWAY	GOBP_CELL_SURFACE_RECEPTOR_PROTEIN_SERINE_THREONINE_KINASE_SIGNALING_PATHWAY		408	0.212918	0.801015	0.911647	1	1	8016	tags=28%, list=23%, signal=36%
REACTOME_TRANSLATION	REACTOME_TRANSLATION		227	0.17685	0.706269	0.911647	1	1	11530	tags=42%, list=33%, signal=63%
MATZUK_SPERMATOCYTE	MATZUK_SPERMATOCYTE		72	0.234939	0.808149	0.912109	1	1	3354	tags=15%, list=10%, signal=17%
GOMF_UDP_GLYCOSYLTRANSFERASE_ACTIVITY	GOMF_UDP_GLYCOSYLTRANSFERASE_ACTIVITY		151	0.220654	0.81625	0.912214	1	1	3178	tags=9%, list=9%, signal=10%
REACTOME_PROTEIN_PROTEIN_INTERACTIONS_AT_SYNAPSES	REACTOME_PROTEIN_PROTEIN_INTERACTIONS_AT_SYNAPSES		66	0.179541	0.671983	0.912281	1	1	11020	tags=42%, list=31%, signal=62%
GOBP_VESICLE_BUDDING_FROM_MEMBRANE	GOBP_VESICLE_BUDDING_FROM_MEMBRANE		82	0.179888	0.753527	0.912351	1	1	9621	tags=34%, list=27%, signal=47%
HOWLIN_CITED1_TARGETS_1_DN	HOWLIN_CITED1_TARGETS_1_DN		41	0.231709	0.711563	0.912351	1	1	9672	tags=37%, list=28%, signal=50%
GOMF_POTASSIUM_CHANNEL_ACTIVITY	GOMF_POTASSIUM_CHANNEL_ACTIVITY		152	0.216836	0.750031	0.913628	1	1	9207	tags=39%, list=26%, signal=52%
GOBP_REGULATION_OF_GLYCOPROTEIN_METABOLIC_PROCESS	GOBP_REGULATION_OF_GLYCOPROTEIN_METABOLIC_PROCESS		50	0.233933	0.715117	0.913655	1	1	7901	tags=28%, list=22%, signal=36%
MIR_743A_5P_MIR_871_5P	MIR_743A_5P_MIR_871_5P		177	0.20891	0.809765	0.914	1	1	9010	tags=34%, list=26%, signal=45%
GOBP_GASTRULATION_WITH_MOUTH_FORMING_SECOND	GOBP_GASTRULATION_WITH_MOUTH_FORMING_SECOND		37	0.232821	0.749454	0.914286	1	1	8484	tags=38%, list=24%, signal=50%
GOBP_REGULATION_OF_HAIR_FOLLICLE_DEVELOPMENT	GOBP_REGULATION_OF_HAIR_FOLLICLE_DEVELOPMENT		22	0.288158	0.735965	0.914563	1	1	4655	tags=18%, list=13%, signal=21%
MIR_6898_3P	MIR_6898_3P		52	0.222288	0.748019	0.914634	1	1	8414	tags=33%, list=24%, signal=43%
BOYLAN_MULTIPLE_MYELOMA_D_CLUSTER_UP	BOYLAN_MULTIPLE_MYELOMA_D_CLUSTER_UP		28	0.239777	0.698502	0.914683	1	1	8186	tags=39%, list=23%, signal=51%
ZHENG_GLIOBLASTOMA_PLASTICITY_UP	ZHENG_GLIOBLASTOMA_PLASTICITY_UP		250	0.222737	0.816632	0.915385	1	1	6681	tags=26%, list=19%, signal=31%
GOBP_CELLULAR_HYPEROSMOTIC_RESPONSE	GOBP_CELLULAR_HYPEROSMOTIC_RESPONSE		34	0.260399	0.720645	0.915521	1	1	7061	tags=29%, list=20%, signal=37%
CHR7F1	CHR7F1		53	0.23768	0.713785	0.915521	1	1	7134	tags=25%, list=20%, signal=31%
MIR_1251_5P	MIR_1251_5P		27	0.231564	0.674821	0.915521	1	1	10568	tags=48%, list=30%, signal=69%
MIR_541_5P	MIR_541_5P		32	0.227001	0.683435	0.915832	1	1	6125	tags=25%, list=17%, signal=30%
GOBP_SIGNAL_TRANSDUCTION_BY_P53_CLASS_MEDIATOR	GOBP_SIGNAL_TRANSDUCTION_BY_P53_CLASS_MEDIATOR		173	0.225291	0.717045	0.916016	1	1	6558	tags=25%, list=19%, signal=31%
GOBP_PURINE_NUCLEOSIDE_BISPHOSPHATE_METABOLIC_PROCESS	GOBP_PURINE_NUCLEOSIDE_BISPHOSPHATE_METABOLIC_PROCESS		15	0.35208	0.64119	0.916143	1	1	8768	tags=13%, list=25%, signal=18%
GOMF_O_ACYLTRANSFERASE_ACTIVITY	GOMF_O_ACYLTRANSFERASE_ACTIVITY		62	0.241746	0.772747	0.916497	1	1	8572	tags=39%, list=24%, signal=51%
GOBP_POSITIVE_REGULATION_OF_ENDOTHELIAL_CELL_CHEMOTAXIS	GOBP_POSITIVE_REGULATION_OF_ENDOTHELIAL_CELL_CHEMOTAXIS		17	0.270347	0.659505	0.916497	1	1	4171	tags=18%, list=12%, signal=20%
MIR_6973B_3P	MIR_6973B_3P		67	0.210169	0.715574	0.916667	1	1	9556	tags=42%, list=27%, signal=57%
MIR_7063_3P	MIR_7063_3P		67	0.210169	0.715574	0.916667	1	1	9556	tags=42%, list=27%, signal=57%
GOBP_RESPONSE_TO_ELECTRICAL_STIMULUS	GOBP_RESPONSE_TO_ELECTRICAL_STIMULUS		52	0.231486	0.787675	0.916832	1	1	7726	tags=29%, list=22%, signal=37%
DARWICHE_SQUAMOUS_CELL_CARCINOMA_UP	DARWICHE_SQUAMOUS_CELL_CARCINOMA_UP		168	0.223613	0.762321	0.916832	1	1	2842	tags=11%, list=8%, signal=12%
GOMF_PROTEIN_LYSINE_N_METHYLTRANSFERASE_ACTIVITY	GOMF_PROTEIN_LYSINE_N_METHYLTRANSFERASE_ACTIVITY		65	0.193411	0.754495	0.916836	1	1	9821	tags=38%, list=28%, signal=53%
REACTOME_ANCHORING_OF_THE_BASAL_BODY_TO_THE_PLASMA_MEMBRANE	REACTOME_ANCHORING_OF_THE_BASAL_BODY_TO_THE_PLASMA_MEMBRANE		94	0.18141	0.768083	0.916996	1	1	10324	tags=40%, list=29%, signal=57%
GOBP_CELL_CELL_JUNCTION_ORGANIZATION	GOBP_CELL_CELL_JUNCTION_ORGANIZATION		243	0.226086	0.779108	0.917004	1	1	8109	tags=29%, list=23%, signal=37%
CUI_MACROPHAGE_IL7_RESPONSE_UP	CUI_MACROPHAGE_IL7_RESPONSE_UP		134	0.21469	0.585144	0.917021	1	1	9141	tags=34%, list=26%, signal=46%
MIR_6362	MIR_6362		36	0.236658	0.691407	0.917671	1	1	9682	tags=44%, list=28%, signal=61%
REACTOME_REGULATION_OF_SIGNALING_BY_CBL	REACTOME_REGULATION_OF_SIGNALING_BY_CBL		21	0.21507	0.51356	0.918129	1	1	10994	tags=48%, list=31%, signal=69%
GOBP_CELL_CELL_JUNCTION_ASSEMBLY	GOBP_CELL_CELL_JUNCTION_ASSEMBLY		174	0.235452	0.810789	0.918327	1	1	8109	tags=30%, list=23%, signal=39%
CUI_LANGERHANS_GM_CSF_RESPONSE_DN	CUI_LANGERHANS_GM_CSF_RESPONSE_DN		64	0.241621	0.691163	0.918367	1	1	5675	tags=23%, list=16%, signal=28%
GOBP_SKIN_EPIDERMIS_DEVELOPMENT	GOBP_SKIN_EPIDERMIS_DEVELOPMENT		167	0.22854	0.847797	0.918651	0.999947	1	7309	tags=26%, list=21%, signal=32%
GOBP_INNER_CELL_MASS_CELL_PROLIFERATION	GOBP_INNER_CELL_MASS_CELL_PROLIFERATION		17	0.233526	0.654053	0.918699	1	1	7575	tags=35%, list=22%, signal=45%
GOBP_V_D_J_RECOMBINATION	GOBP_V_D_J_RECOMBINATION		20	0.23643	0.622832	0.918715	1	1	9618	tags=45%, list=27%, signal=62%
GOBP_RESPONSE_TO_LEUKEMIA_INHIBITORY_FACTOR	GOBP_RESPONSE_TO_LEUKEMIA_INHIBITORY_FACTOR		311	0.241992	0.849654	0.919355	0.999916	1	6342	tags=19%, list=18%, signal=23%
GOBP_HETEROCHROMATIN_FORMATION	GOBP_HETEROCHROMATIN_FORMATION		179	0.196712	0.839903	0.919422	1	1	8230	tags=28%, list=23%, signal=37%
MIR_874_3P	MIR_874_3P		56	0.20532	0.755752	0.91945	1	1	9193	tags=38%, list=26%, signal=51%
GOBP_ATP_TRANSPORT	GOBP_ATP_TRANSPORT		24	0.263712	0.748328	0.919679	1	1	3283	tags=13%, list=9%, signal=14%
WANG_NEOPLASTIC_TRANSFORMATION_BY_CCND1_MYC	WANG_NEOPLASTIC_TRANSFORMATION_BY_CCND1_MYC		24	0.32474	0.75097	0.919765	1	1	5550	tags=29%, list=16%, signal=35%
REACTOME_ACTIVATED_TAK1_MEDIATES_P38_MAPK_ACTIVATION	REACTOME_ACTIVATED_TAK1_MEDIATES_P38_MAPK_ACTIVATION		23	0.207251	0.633307	0.919918	1	1	6988	tags=22%, list=20%, signal=27%
GOBP_RUFFLE_ASSEMBLY	GOBP_RUFFLE_ASSEMBLY		45	0.21284	0.728153	0.92016	1	1	6208	tags=24%, list=18%, signal=30%
GOBP_AMMONIUM_ION_METABOLIC_PROCESS	GOBP_AMMONIUM_ION_METABOLIC_PROCESS		28	0.259794	0.707453	0.920635	1	1	6595	tags=32%, list=19%, signal=40%
GOBP_FATTY_ACYL_COA_METABOLIC_PROCESS	GOBP_FATTY_ACYL_COA_METABOLIC_PROCESS		26	0.215441	0.64252	0.920635	1	1	9390	tags=35%, list=27%, signal=47%
GOCC_DYSTROPHIN_ASSOCIATED_GLYCOPROTEIN_COMPLEX	GOCC_DYSTROPHIN_ASSOCIATED_GLYCOPROTEIN_COMPLEX		20	0.26916	0.676304	0.920668	1	1	10444	tags=55%, list=30%, signal=78%
GOBP_LATE_ENDOSOME_TO_VACUOLE_TRANSPORT	GOBP_LATE_ENDOSOME_TO_VACUOLE_TRANSPORT		27	0.199003	0.722077	0.920792	1	1	10714	tags=33%, list=30%, signal=48%
GOMF_BETA_TUBULIN_BINDING	GOMF_BETA_TUBULIN_BINDING		44	0.207577	0.650219	0.920949	1	1	8813	tags=32%, list=25%, signal=42%
GOBP_REGULATION_OF_POSTSYNAPTIC_DENSITY_ASSEMBLY	GOBP_REGULATION_OF_POSTSYNAPTIC_DENSITY_ASSEMBLY		22	0.203669	0.660566	0.921154	1	1	11260	tags=50%, list=32%, signal=74%
MIR_6400	MIR_6400		116	0.195342	0.802645	0.921325	1	1	9374	tags=31%, list=27%, signal=42%
GOBP_NEURAL_CREST_FORMATION	GOBP_NEURAL_CREST_FORMATION		16	0.221366	0.633501	0.921325	1	1	11618	tags=63%, list=33%, signal=93%
MIR_6904_3P	MIR_6904_3P		58	0.21734	0.770589	0.921415	1	1	5712	tags=22%, list=16%, signal=27%
GOBP_REGULATION_OF_PROTEOLYSIS	GOBP_REGULATION_OF_PROTEOLYSIS		453	0.194405	0.773657	0.921569	1	1	9476	tags=31%, list=27%, signal=42%
GOBP_REGULATION_OF_HORMONE_BIOSYNTHETIC_PROCESS	GOBP_REGULATION_OF_HORMONE_BIOSYNTHETIC_PROCESS		31	0.254037	0.719404	0.921941	1	1	7302	tags=29%, list=21%, signal=37%
GOBP_POSITIVE_REGULATION_OF_PROTEIN_LOCALIZATION_TO_PLASMA_MEMBRANE	GOBP_POSITIVE_REGULATION_OF_PROTEIN_LOCALIZATION_TO_PLASMA_MEMBRANE		65	0.209744	0.739942	0.922027	1	1	9467	tags=42%, list=27%, signal=57%
MIR_872_3P	MIR_872_3P		71	0.193094	0.692937	0.92229	1	1	6325	tags=18%, list=18%, signal=22%
GOBP_REGULATION_OF_AMINO_ACID_TRANSMEMBRANE_TRANSPORT	GOBP_REGULATION_OF_AMINO_ACID_TRANSMEMBRANE_TRANSPORT		21	0.263411	0.71197	0.922465	1	1	10324	tags=57%, list=29%, signal=81%
GOBP_NEGATIVE_REGULATION_OF_PROTEIN_TYROSINE_KINASE_ACTIVITY	GOBP_NEGATIVE_REGULATION_OF_PROTEIN_TYROSINE_KINASE_ACTIVITY		22	0.265879	0.748598	0.922495	1	1	9816	tags=50%, list=28%, signal=69%
GOBP_REGULATION_OF_LONG_TERM_NEURONAL_SYNAPTIC_PLASTICITY	GOBP_REGULATION_OF_LONG_TERM_NEURONAL_SYNAPTIC_PLASTICITY		39	0.197817	0.704479	0.922619	1	1	10330	tags=41%, list=29%, signal=58%
MP_INCREASED_GASTROINTESTINAL_TUMOR_INCIDENCE	MP_INCREASED_GASTROINTESTINAL_TUMOR_INCIDENCE		21	0.227714	0.679102	0.922619	1	1	3917	tags=14%, list=11%, signal=16%
GOCC_SMALL_RIBOSOMAL_SUBUNIT	GOCC_SMALL_RIBOSOMAL_SUBUNIT		78	0.189824	0.668537	0.922619	1	1	7508	tags=18%, list=21%, signal=23%
GOBP_ATRIOVENTRICULAR_VALVE_DEVELOPMENT	GOBP_ATRIOVENTRICULAR_VALVE_DEVELOPMENT		33	0.243528	0.756436	0.922631	1	1	1487	tags=9%, list=4%, signal=9%
LIM_MAMMARY_LUMINAL_MATURE_UP	LIM_MAMMARY_LUMINAL_MATURE_UP		113	0.234459	0.736276	0.922917	1	1	4955	tags=19%, list=14%, signal=23%
GOCC_NUCLEAR_PORE	GOCC_NUCLEAR_PORE		77	0.180779	0.728675	0.923077	1	1	9403	tags=31%, list=27%, signal=42%
GOMF_CYCLIN_DEPENDENT_PROTEIN_SERINE_THREONINE_KINASE_REGULATOR_ACTIVITY	GOMF_CYCLIN_DEPENDENT_PROTEIN_SERINE_THREONINE_KINASE_REGULATOR_ACTIVITY		48	0.237358	0.765577	0.923225	1	1	8534	tags=33%, list=24%, signal=44%
QI_PLASMACYTOMA_DN	QI_PLASMACYTOMA_DN		99	0.215328	0.780265	0.923379	1	1	7392	tags=26%, list=21%, signal=33%
CUI_NK_CELL_IFNE_RESPONSE_UP	CUI_NK_CELL_IFNE_RESPONSE_UP		23	0.296744	0.67925	0.923379	1	1	1031	tags=13%, list=3%, signal=13%
CHR1C2	CHR1C2		72	0.252269	0.830275	0.923518	1	1	7877	tags=32%, list=22%, signal=41%
GOBP_OPTIC_NERVE_DEVELOPMENT	GOBP_OPTIC_NERVE_DEVELOPMENT		21	0.234871	0.672141	0.923529	1	1	1420	tags=10%, list=4%, signal=10%
CHR5G2	CHR5G2		283	0.22671	0.849461	0.923828	1	1	4740	tags=14%, list=13%, signal=16%
GOBP_LYMPHOCYTE_CHEMOTAXIS	GOBP_LYMPHOCYTE_CHEMOTAXIS		45	0.295178	0.651466	0.923848	1	1	4539	tags=20%, list=13%, signal=23%
CHR10A3	CHR10A3		65	0.279621	0.759373	0.924025	1	1	7327	tags=31%, list=21%, signal=39%
MIR_7687_3P	MIR_7687_3P		41	0.204208	0.769317	0.924125	1	1	11480	tags=46%, list=33%, signal=69%
GOMF_CYCLIN_DEPENDENT_PROTEIN_KINASE_ACTIVITY	GOMF_CYCLIN_DEPENDENT_PROTEIN_KINASE_ACTIVITY		74	0.21375	0.811622	0.924152	1	1	9252	tags=36%, list=26%, signal=49%
GOCC_NEURON_PROJECTION_MEMBRANE	GOCC_NEURON_PROJECTION_MEMBRANE		83	0.197336	0.770869	0.924565	1	1	8623	tags=35%, list=25%, signal=46%
GOBP_ATP_SYNTHESIS_COUPLED_ELECTRON_TRANSPORT	GOBP_ATP_SYNTHESIS_COUPLED_ELECTRON_TRANSPORT		73	0.211969	0.600925	0.924686	1	1	7326	tags=23%, list=21%, signal=29%
GOBP_REGULATION_OF_CARDIAC_MUSCLE_CELL_PROLIFERATION	GOBP_REGULATION_OF_CARDIAC_MUSCLE_CELL_PROLIFERATION		53	0.237292	0.669157	0.924797	1	1	4643	tags=17%, list=13%, signal=20%
REACTOME_DEGRADATION_OF_AXIN	REACTOME_DEGRADATION_OF_AXIN		41	0.195252	0.614425	0.925	1	1	28277	tags=100%, list=80%, signal=512%
GOBP_REGULATION_OF_RESPIRATORY_BURST	GOBP_REGULATION_OF_RESPIRATORY_BURST		18	0.318863	0.72864	0.925344	1	1	3025	tags=17%, list=9%, signal=18%
GOBP_REGULATION_OF_DENDRITIC_SPINE_MAINTENANCE	GOBP_REGULATION_OF_DENDRITIC_SPINE_MAINTENANCE		16	0.232788	0.591329	0.925926	1	1	8892	tags=31%, list=25%, signal=42%
GOCC_CYTOPLASMIC_SIDE_OF_MEMBRANE	GOCC_CYTOPLASMIC_SIDE_OF_MEMBRANE		211	0.196948	0.782223	0.926148	1	1	8896	tags=33%, list=25%, signal=44%
GOBP_MYELOID_CELL_DEVELOPMENT	GOBP_MYELOID_CELL_DEVELOPMENT		108	0.222978	0.765285	0.926148	1	1	5893	tags=24%, list=17%, signal=29%
TABULA_MURIS_SENIS_HEART_FIBROBLAST_OF_CARDIAC_TISSUE_AGEING	TABULA_MURIS_SENIS_HEART_FIBROBLAST_OF_CARDIAC_TISSUE_AGEING		231	0.21929	0.687254	0.926782	1	1	6195	tags=20%, list=18%, signal=25%
GOBP_LIPOSACCHARIDE_METABOLIC_PROCESS	GOBP_LIPOSACCHARIDE_METABOLIC_PROCESS		98	0.212704	0.746306	0.927063	1	1	5321	tags=19%, list=15%, signal=23%
GOBP_URETER_DEVELOPMENT	GOBP_URETER_DEVELOPMENT		20	0.301039	0.645886	0.927165	1	1	4564	tags=25%, list=13%, signal=29%
GOMF_CHEMOREPELLENT_ACTIVITY	GOMF_CHEMOREPELLENT_ACTIVITY		29	0.22534	0.63459	0.927308	1	1	10990	tags=52%, list=31%, signal=75%
GOBP_INTERFERON_BETA_PRODUCTION	GOBP_INTERFERON_BETA_PRODUCTION		73	0.246126	0.570289	0.927386	1	1	7403	tags=26%, list=21%, signal=33%
GOBP_NEURON_FATE_COMMITMENT	GOBP_NEURON_FATE_COMMITMENT		92	0.247752	0.840484	0.927593	1	1	5939	tags=25%, list=17%, signal=30%
GOBP_HEPARAN_SULFATE_PROTEOGLYCAN_BIOSYNTHETIC_PROCESS	GOBP_HEPARAN_SULFATE_PROTEOGLYCAN_BIOSYNTHETIC_PROCESS		33	0.215341	0.671785	0.928437	1	1	7371	tags=30%, list=21%, signal=38%
YAO_TEMPORAL_RESPONSE_TO_PROGESTERONE_CLUSTER_9	YAO_TEMPORAL_RESPONSE_TO_PROGESTERONE_CLUSTER_9		83	0.259119	0.731297	0.928571	1	1	5923	tags=25%, list=17%, signal=30%
CUI_MONOCYTE_IL36A_RESPONSE_UP	CUI_MONOCYTE_IL36A_RESPONSE_UP		270	0.213942	0.60214	0.928862	1	1	9007	tags=35%, list=26%, signal=47%
GOBP_NEGATIVE_REGULATION_OF_LOCOMOTION	GOBP_NEGATIVE_REGULATION_OF_LOCOMOTION		362	0.212331	0.826789	0.929119	1	1	8557	tags=30%, list=24%, signal=39%
GOBP_CD4_POSITIVE_ALPHA_BETA_T_CELL_DIFFERENTIATION	GOBP_CD4_POSITIVE_ALPHA_BETA_T_CELL_DIFFERENTIATION		111	0.266221	0.741381	0.929273	1	1	6010	tags=27%, list=17%, signal=33%
GOMF_MITOGEN_ACTIVATED_PROTEIN_KINASE_KINASE_KINASE_BINDING	GOMF_MITOGEN_ACTIVATED_PROTEIN_KINASE_KINASE_KINASE_BINDING		26	0.21845	0.611545	0.929688	1	1	8276	tags=27%, list=24%, signal=35%
GOBP_INNATE_IMMUNE_RESPONSE_IN_MUCOSA	GOBP_INNATE_IMMUNE_RESPONSE_IN_MUCOSA		52	0.31147	0.748322	0.929897	1	1	4329	tags=12%, list=12%, signal=13%
GOBP_GLUTATHIONE_METABOLIC_PROCESS	GOBP_GLUTATHIONE_METABOLIC_PROCESS		69	0.236555	0.732379	0.929897	1	1	9682	tags=48%, list=28%, signal=66%
GOBP_CELLULAR_RESPONSE_TO_STEROL	GOBP_CELLULAR_RESPONSE_TO_STEROL		31	0.255049	0.704829	0.930041	1	1	7543	tags=32%, list=21%, signal=41%
GOBP_REGULATION_OF_ACTION_POTENTIAL	GOBP_REGULATION_OF_ACTION_POTENTIAL		74	0.208068	0.805344	0.930279	1	1	7927	tags=31%, list=23%, signal=40%
GOBP_DETECTION_OF_BIOTIC_STIMULUS	GOBP_DETECTION_OF_BIOTIC_STIMULUS		38	0.288919	0.698163	0.930279	1	1	4141	tags=18%, list=12%, signal=21%
MIR_383_5P	MIR_383_5P		65	0.199527	0.75926	0.930328	1	1	10096	tags=45%, list=29%, signal=62%
GOBP_REGULATION_OF_COLLAGEN_METABOLIC_PROCESS	GOBP_REGULATION_OF_COLLAGEN_METABOLIC_PROCESS		63	0.253152	0.739824	0.93083	1	1	5392	tags=24%, list=15%, signal=28%
BYSTRYKH_HEMATOPOIESIS_STEM_CELL_AND_BRAIN_QTL_CIS	BYSTRYKH_HEMATOPOIESIS_STEM_CELL_AND_BRAIN_QTL_CIS		69	0.181546	0.738289	0.931174	1	1	10228	tags=41%, list=29%, signal=57%
GOBP_MACROAUTOPHAGY	GOBP_MACROAUTOPHAGY		327	0.178438	0.720881	0.931174	1	1	10006	tags=35%, list=28%, signal=48%
GOCC_SYNAPTONEMAL_STRUCTURE	GOCC_SYNAPTONEMAL_STRUCTURE		82	0.292343	0.749738	0.931313	1	1	3193	tags=13%, list=9%, signal=15%
GOBP_ESTABLISHMENT_OR_MAINTENANCE_OF_BIPOLAR_CELL_POLARITY	GOBP_ESTABLISHMENT_OR_MAINTENANCE_OF_BIPOLAR_CELL_POLARITY		49	0.213476	0.686318	0.932039	1	1	5763	tags=22%, list=16%, signal=27%
GOBP_REGULATION_OF_MEGAKARYOCYTE_DIFFERENTIATION	GOBP_REGULATION_OF_MEGAKARYOCYTE_DIFFERENTIATION		23	0.247775	0.70645	0.932673	1	1	7361	tags=35%, list=21%, signal=44%
HALLMARK_OXIDATIVE_PHOSPHORYLATION	HALLMARK_OXIDATIVE_PHOSPHORYLATION		193	0.182139	0.611023	0.932773	1	1	10114	tags=35%, list=29%, signal=49%
GOBP_POSITIVE_REGULATION_OF_LONG_TERM_SYNAPTIC_POTENTIATION	GOBP_POSITIVE_REGULATION_OF_LONG_TERM_SYNAPTIC_POTENTIATION		32	0.202512	0.57917	0.932821	1	1	4292	tags=13%, list=12%, signal=14%
GOBP_AUTOPHAGOSOME_ORGANIZATION	GOBP_AUTOPHAGOSOME_ORGANIZATION		137	0.186068	0.58134	0.932927	1	1	10446	tags=40%, list=30%, signal=57%
REACTOME_VASOPRESSIN_REGULATES_RENAL_WATER_HOMEOSTASIS_VIA_AQUAPORINS	REACTOME_VASOPRESSIN_REGULATES_RENAL_WATER_HOMEOSTASIS_VIA_AQUAPORINS		31	0.232013	0.678181	0.932939	1	1	6193	tags=23%, list=18%, signal=27%
GOBP_CRANIAL_NERVE_MORPHOGENESIS	GOBP_CRANIAL_NERVE_MORPHOGENESIS		31	0.265328	0.690612	0.933071	1	1	5252	tags=23%, list=15%, signal=27%
GOBP_RESPONSE_TO_INSULIN	GOBP_RESPONSE_TO_INSULIN		364	0.200938	0.841393	0.933198	1	1	7543	tags=25%, list=21%, signal=32%
GOBP_REGULATION_OF_ACTIN_FILAMENT_BASED_MOVEMENT	GOBP_REGULATION_OF_ACTIN_FILAMENT_BASED_MOVEMENT		49	0.236536	0.728697	0.933202	1	1	8209	tags=43%, list=23%, signal=56%
GOBP_ATTACHMENT_OF_SPINDLE_MICROTUBULES_TO_KINETOCHORE	GOBP_ATTACHMENT_OF_SPINDLE_MICROTUBULES_TO_KINETOCHORE		51	0.24404	0.750838	0.933333	1	1	2199	tags=10%, list=6%, signal=10%
ZHONG_SECRETOME_OF_LUNG_CANCER_AND_ENDOTHELIUM	ZHONG_SECRETOME_OF_LUNG_CANCER_AND_ENDOTHELIUM		69	0.218367	0.714983	0.933464	1	1	9543	tags=38%, list=27%, signal=52%
REACTOME_POTASSIUM_CHANNELS	REACTOME_POTASSIUM_CHANNELS		97	0.212897	0.701024	0.933586	1	1	6090	tags=22%, list=17%, signal=26%
GOBP_RECEPTOR_METABOLIC_PROCESS	GOBP_RECEPTOR_METABOLIC_PROCESS		84	0.181877	0.789505	0.933735	1	1	11039	tags=44%, list=31%, signal=64%
WP_EPO_RECEPTOR_SIGNALING	WP_EPO_RECEPTOR_SIGNALING		26	0.213676	0.643725	0.933884	1	1	9492	tags=42%, list=27%, signal=58%
GOCC_ENDOPLASMIC_RETICULUM_QUALITY_CONTROL_COMPARTMENT	GOCC_ENDOPLASMIC_RETICULUM_QUALITY_CONTROL_COMPARTMENT		16	0.247933	0.63898	0.934	1	1	9036	tags=44%, list=26%, signal=59%
GOCC_AXONEMAL_A_TUBULE_INNER_SHEATH	GOCC_AXONEMAL_A_TUBULE_INNER_SHEATH		33	0.290121	0.673307	0.934156	1	1	7293	tags=36%, list=21%, signal=46%
CUI_CDC1_TNFA_RESPONSE_DN	CUI_CDC1_TNFA_RESPONSE_DN		373	0.194931	0.67736	0.934292	1	1	6698	tags=20%, list=19%, signal=24%
MIR_3097_3P	MIR_3097_3P		61	0.209717	0.816074	0.934394	1	1	3024	tags=13%, list=9%, signal=14%
GOBP_CELL_CYCLE_PHASE	GOBP_CELL_CYCLE_PHASE		29	0.266541	0.734094	0.934615	1	1	2650	tags=14%, list=8%, signal=15%
SCHAEFFER_PROSTATE_DEVELOPMENT_48HR_DN	SCHAEFFER_PROSTATE_DEVELOPMENT_48HR_DN		420	0.199154	0.813387	0.934653	1	1	9376	tags=35%, list=27%, signal=47%
BIOCARTA_INTRINSIC_PATHWAY	BIOCARTA_INTRINSIC_PATHWAY		23	0.315221	0.711058	0.934959	1	1	5937	tags=35%, list=17%, signal=42%
GOMF_SIGNAL_SEQUENCE_BINDING	GOMF_SIGNAL_SEQUENCE_BINDING		46	0.190234	0.713262	0.935114	1	1	8905	tags=28%, list=25%, signal=38%
GOBP_REGULATION_OF_ENDOTHELIAL_CELL_DIFFERENTIATION	GOBP_REGULATION_OF_ENDOTHELIAL_CELL_DIFFERENTIATION		43	0.228729	0.685814	0.935223	1	1	5575	tags=21%, list=16%, signal=25%
GOBP_REGULATION_OF_PHOSPHATASE_ACTIVITY	GOBP_REGULATION_OF_PHOSPHATASE_ACTIVITY		23	0.252532	0.702741	0.935547	1	1	9467	tags=43%, list=27%, signal=59%
GOBP_NEGATIVE_REGULATION_OF_NERVOUS_SYSTEM_PROCESS	GOBP_NEGATIVE_REGULATION_OF_NERVOUS_SYSTEM_PROCESS		25	0.253302	0.639912	0.935614	1	1	1369	tags=8%, list=4%, signal=8%
GOBP_NEGATIVE_REGULATION_OF_INFLAMMATORY_RESPONSE	GOBP_NEGATIVE_REGULATION_OF_INFLAMMATORY_RESPONSE		182	0.246363	0.776507	0.935673	1	1	6010	tags=25%, list=17%, signal=30%
MIR_26A_1_3P	MIR_26A_1_3P		53	0.214459	0.716846	0.93617	1	1	10784	tags=47%, list=31%, signal=68%
CHIARADONNA_NEOPLASTIC_TRANSFORMATION_KRAS_CDC25_DN	CHIARADONNA_NEOPLASTIC_TRANSFORMATION_KRAS_CDC25_DN		55	0.256634	0.693625	0.936293	1	1	6996	tags=35%, list=20%, signal=43%
GOBP_GMP_METABOLIC_PROCESS	GOBP_GMP_METABOLIC_PROCESS		26	0.234154	0.639065	0.936759	1	1	9599	tags=38%, list=27%, signal=53%
REACTOME_INTERFERON_ALPHA_BETA_SIGNALING	REACTOME_INTERFERON_ALPHA_BETA_SIGNALING		34	0.268821	0.696284	0.937247	1	1	7489	tags=26%, list=21%, signal=34%
BOYLAN_MULTIPLE_MYELOMA_D_CLUSTER_DN	BOYLAN_MULTIPLE_MYELOMA_D_CLUSTER_DN		37	0.220502	0.657429	0.937759	1	1	10310	tags=46%, list=29%, signal=65%
GOBP_NEURON_RECOGNITION	GOBP_NEURON_RECOGNITION		53	0.193135	0.679413	0.937864	1	1	10782	tags=36%, list=31%, signal=52%
REACTOME_TOLL_LIKE_RECEPTOR_CASCADES	REACTOME_TOLL_LIKE_RECEPTOR_CASCADES		150	0.208476	0.665261	0.937876	1	1	7006	tags=21%, list=20%, signal=26%
GOBP_POSITIVE_REGULATION_OF_PROTEIN_CONTAINING_COMPLEX_DISASSEMBLY	GOBP_POSITIVE_REGULATION_OF_PROTEIN_CONTAINING_COMPLEX_DISASSEMBLY		40	0.218064	0.602213	0.937876	1	1	8258	tags=35%, list=24%, signal=46%
LIU_OVARIAN_CANCER_TUMORS_AND_XENOGRAFTS_XDGS_UP	LIU_OVARIAN_CANCER_TUMORS_AND_XENOGRAFTS_XDGS_UP		88	0.253865	0.778158	0.938	1	1	7068	tags=28%, list=20%, signal=35%
MIR_7669_5P	MIR_7669_5P		59	0.188584	0.683451	0.938104	1	1	9470	tags=32%, list=27%, signal=44%
GOBP_REGULATION_OF_AMINO_ACID_METABOLIC_PROCESS	GOBP_REGULATION_OF_AMINO_ACID_METABOLIC_PROCESS		15	0.252099	0.625994	0.938272	1	1	9047	tags=40%, list=26%, signal=54%
GOBP_POSITIVE_REGULATION_OF_VASCULAR_ENDOTHELIAL_GROWTH_FACTOR_PRODUCTION	GOBP_POSITIVE_REGULATION_OF_VASCULAR_ENDOTHELIAL_GROWTH_FACTOR_PRODUCTION		29	0.282976	0.681024	0.938343	1	1	6010	tags=31%, list=17%, signal=37%
MIR_448_3P	MIR_448_3P		284	0.180129	0.807435	0.938492	1	1	10006	tags=36%, list=28%, signal=50%
KASLER_HDAC7_TARGETS_1_UP	KASLER_HDAC7_TARGETS_1_UP		193	0.195678	0.754692	0.939216	1	1	8177	tags=25%, list=23%, signal=33%
CHEN_LIVER_METABOLISM_QTL_CIS	CHEN_LIVER_METABOLISM_QTL_CIS		99	0.223895	0.767761	0.939453	1	1	5884	tags=19%, list=17%, signal=23%
GOBP_PLATELET_MORPHOGENESIS	GOBP_PLATELET_MORPHOGENESIS		26	0.233088	0.685155	0.940039	1	1	8021	tags=38%, list=23%, signal=50%
GOBP_ENDOTHELIAL_CELL_DEVELOPMENT	GOBP_ENDOTHELIAL_CELL_DEVELOPMENT		77	0.227711	0.708028	0.940239	1	1	8383	tags=36%, list=24%, signal=48%
GOBP_MAMMARY_GLAND_EPITHELIAL_CELL_PROLIFERATION	GOBP_MAMMARY_GLAND_EPITHELIAL_CELL_PROLIFERATION		33	0.249859	0.674879	0.940574	1	1	6177	tags=21%, list=18%, signal=26%
CUI_NK_CELL_IL7_RESPONSE_UP	CUI_NK_CELL_IL7_RESPONSE_UP		112	0.200396	0.696304	0.940816	1	1	9699	tags=36%, list=28%, signal=49%
CUI_TREG_IFNB_RESPONSE_DN	CUI_TREG_IFNB_RESPONSE_DN		75	0.217236	0.668882	0.940828	1	1	9122	tags=33%, list=26%, signal=45%
GOBP_REGULATION_OF_RESPONSE_TO_TYPE_II_INTERFERON	GOBP_REGULATION_OF_RESPONSE_TO_TYPE_II_INTERFERON		15	0.339845	0.636975	0.940828	1	1	2674	tags=27%, list=8%, signal=29%
GOBP_REGULATION_OF_PROTEIN_SERINE_THREONINE_KINASE_ACTIVITY	GOBP_REGULATION_OF_PROTEIN_SERINE_THREONINE_KINASE_ACTIVITY		256	0.209096	0.848447	0.940937	0.999981	1	9708	tags=38%, list=28%, signal=53%
GOBP_PLACENTA_DEVELOPMENT	GOBP_PLACENTA_DEVELOPMENT		202	0.231534	0.757575	0.940945	1	1	5301	tags=20%, list=15%, signal=23%
MP_INCREASED_T_CELL_DERIVED_LYMPHOMA_INCIDENCE	MP_INCREASED_T_CELL_DERIVED_LYMPHOMA_INCIDENCE		71	0.209746	0.693253	0.941176	1	1	6991	tags=21%, list=20%, signal=26%
GOBP_AXIS_ELONGATION	GOBP_AXIS_ELONGATION		36	0.264645	0.707107	0.941423	1	1	6148	tags=33%, list=18%, signal=40%
GOBP_HETEROTYPIC_CELL_CELL_ADHESION	GOBP_HETEROTYPIC_CELL_CELL_ADHESION		60	0.255252	0.80347	0.94165	1	1	7243	tags=35%, list=21%, signal=44%
GOBP_RENAL_SYSTEM_VASCULATURE_DEVELOPMENT	GOBP_RENAL_SYSTEM_VASCULATURE_DEVELOPMENT		33	0.258859	0.619402	0.94186	1	1	1834	tags=12%, list=5%, signal=13%
CHR19B	CHR19B		62	0.256762	0.780794	0.941884	1	1	7590	tags=31%, list=22%, signal=39%
RAMALHO_STEMNESS_DN	RAMALHO_STEMNESS_DN		75	0.214207	0.589587	0.941973	1	1	10148	tags=37%, list=29%, signal=52%
GOBP_CELLULAR_COMPONENT_ASSEMBLY_INVOLVED_IN_MORPHOGENESIS	GOBP_CELLULAR_COMPONENT_ASSEMBLY_INVOLVED_IN_MORPHOGENESIS		154	0.235266	0.788744	0.942	1	1	4075	tags=16%, list=12%, signal=18%
MIR_7056_3P	MIR_7056_3P		26	0.237002	0.718762	0.942197	1	1	6936	tags=35%, list=20%, signal=43%
GOMF_PHOSPHATE_TRANSMEMBRANE_TRANSPORTER_ACTIVITY	GOMF_PHOSPHATE_TRANSMEMBRANE_TRANSPORTER_ACTIVITY		20	0.261416	0.627441	0.942623	1	1	8410	tags=35%, list=24%, signal=46%
REACTOME_RECEPTOR_TYPE_TYROSINE_PROTEIN_PHOSPHATASES	REACTOME_RECEPTOR_TYPE_TYROSINE_PROTEIN_PHOSPHATASES		20	0.216879	0.693315	0.942688	1	1	7829	tags=25%, list=22%, signal=32%
GOBP_PANCREAS_DEVELOPMENT	GOBP_PANCREAS_DEVELOPMENT		95	0.233647	0.791817	0.942913	1	1	5159	tags=17%, list=15%, signal=20%
CUI_NK_CELL_IL10_RESPONSE_UP	CUI_NK_CELL_IL10_RESPONSE_UP		88	0.19944	0.758777	0.943025	1	1	8814	tags=36%, list=25%, signal=48%
CUI_CDC2_GM_CSF_RESPONSE_DN	CUI_CDC2_GM_CSF_RESPONSE_DN		101	0.234594	0.670177	0.94347	1	1	8890	tags=36%, list=25%, signal=48%
GOBP_REGULATION_OF_HYDROLASE_ACTIVITY	GOBP_REGULATION_OF_HYDROLASE_ACTIVITY		400	0.196238	0.768309	0.943689	1	1	6191	tags=18%, list=18%, signal=21%
MIR_1929_5P	MIR_1929_5P		80	0.207158	0.75432	0.943689	1	1	9156	tags=36%, list=26%, signal=49%
GOBP_REGULATION_OF_VASCULATURE_DEVELOPMENT	GOBP_REGULATION_OF_VASCULATURE_DEVELOPMENT		328	0.230345	0.743624	0.943907	1	1	5469	tags=21%, list=16%, signal=25%
CUI_MACROPHAGE_M_CSF_RESPONSE_UP	CUI_MACROPHAGE_M_CSF_RESPONSE_UP		38	0.24357	0.566617	0.943983	1	1	5146	tags=21%, list=15%, signal=25%
CUI_CDC1_SCF_RESPONSE_UP	CUI_CDC1_SCF_RESPONSE_UP		21	0.240968	0.627034	0.944112	1	1	379	tags=5%, list=1%, signal=5%
REACTOME_NONHOMOLOGOUS_END_JOINING_NHEJ	REACTOME_NONHOMOLOGOUS_END_JOINING_NHEJ		66	0.233234	0.757457	0.944223	1	1	9298	tags=42%, list=26%, signal=58%
GOMF_TRNA_BINDING	GOMF_TRNA_BINDING		80	0.18804	0.740219	0.944444	1	1	8560	tags=26%, list=24%, signal=35%
GOBP_VASCULAR_ASSOCIATED_SMOOTH_MUSCLE_CELL_PROLIFERATION	GOBP_VASCULAR_ASSOCIATED_SMOOTH_MUSCLE_CELL_PROLIFERATION		85	0.216096	0.744221	0.944657	1	1	5392	tags=22%, list=15%, signal=26%
GOCC_VESICLE_COAT	GOCC_VESICLE_COAT		62	0.175303	0.630174	0.94501	1	1	9425	tags=27%, list=27%, signal=37%
GOBP_POSITIVE_REGULATION_OF_MULTICELLULAR_ORGANISM_GROWTH	GOBP_POSITIVE_REGULATION_OF_MULTICELLULAR_ORGANISM_GROWTH		42	0.238373	0.742328	0.945098	1	1	7397	tags=31%, list=21%, signal=39%
GOBP_POSITIVE_REGULATION_OF_SYSTEMIC_ARTERIAL_BLOOD_PRESSURE	GOBP_POSITIVE_REGULATION_OF_SYSTEMIC_ARTERIAL_BLOOD_PRESSURE		27	0.2536	0.711137	0.945233	1	1	6684	tags=33%, list=19%, signal=41%
CUI_CDC2_IL33_RESPONSE_UP	CUI_CDC2_IL33_RESPONSE_UP		207	0.192309	0.680247	0.945233	1	1	9548	tags=37%, list=27%, signal=50%
GOBP_SENSORY_PERCEPTION_OF_PAIN	GOBP_SENSORY_PERCEPTION_OF_PAIN		106	0.224933	0.781691	0.945312	1	1	8086	tags=31%, list=23%, signal=40%
GOMF_ACYL_COA_HYDROLASE_ACTIVITY	GOMF_ACYL_COA_HYDROLASE_ACTIVITY		32	0.24752	0.679236	0.945674	1	1	7901	tags=41%, list=22%, signal=52%
GOBP_SALIVA_SECRETION	GOBP_SALIVA_SECRETION		16	0.27982	0.690623	0.946	1	1	6543	tags=31%, list=19%, signal=38%
GOBP_REGULATION_OF_SKELETAL_MUSCLE_ACETYLCHOLINE_GATED_CHANNEL_CLUSTERING	GOBP_REGULATION_OF_SKELETAL_MUSCLE_ACETYLCHOLINE_GATED_CHANNEL_CLUSTERING		15	0.223972	0.655016	0.946154	1	1	4145	tags=13%, list=12%, signal=15%
GOMF_DEACYLASE_ACTIVITY	GOMF_DEACYLASE_ACTIVITY		76	0.203241	0.733364	0.947047	1	1	7901	tags=30%, list=22%, signal=39%
GOBP_INTERLEUKIN_6_PRODUCTION	GOBP_INTERLEUKIN_6_PRODUCTION		182	0.258857	0.732517	0.947266	1	1	5768	tags=26%, list=16%, signal=31%
KARLSSON_TGFB1_TARGETS_UP	KARLSSON_TGFB1_TARGETS_UP		127	0.184554	0.799155	0.947776	1	1	8852	tags=28%, list=25%, signal=37%
GOBP_NEGATIVE_REGULATION_OF_LEUKOCYTE_MIGRATION	GOBP_NEGATIVE_REGULATION_OF_LEUKOCYTE_MIGRATION		54	0.253672	0.777779	0.948077	1	1	6246	tags=24%, list=18%, signal=29%
GOMF_CARBOHYDRATE_DERIVATIVE_TRANSMEMBRANE_TRANSPORTER_ACTIVITY	GOMF_CARBOHYDRATE_DERIVATIVE_TRANSMEMBRANE_TRANSPORTER_ACTIVITY		54	0.235489	0.743863	0.948207	1	1	10611	tags=48%, list=30%, signal=69%
GOBP_TRANSFORMING_GROWTH_FACTOR_BETA_RECEPTOR_SIGNALING_PATHWAY	GOBP_TRANSFORMING_GROWTH_FACTOR_BETA_RECEPTOR_SIGNALING_PATHWAY		220	0.20139	0.782457	0.948413	1	1	8016	tags=30%, list=23%, signal=39%
WOTTON_RUNX_TARGETS_DN	WOTTON_RUNX_TARGETS_DN		29	0.229984	0.678162	0.948473	1	1	8222	tags=38%, list=23%, signal=49%
CHR11B5	CHR11B5		177	0.212493	0.83607	0.948718	1	1	4832	tags=13%, list=14%, signal=15%
MIR_7118_3P	MIR_7118_3P		91	0.199674	0.751763	0.949187	1	1	9832	tags=41%, list=28%, signal=56%
REACTOME_INTEGRATION_OF_ENERGY_METABOLISM	REACTOME_INTEGRATION_OF_ENERGY_METABOLISM		72	0.191565	0.758379	0.94958	1	1	8429	tags=24%, list=24%, signal=31%
GOBP_INTESTINAL_EPITHELIAL_CELL_DEVELOPMENT	GOBP_INTESTINAL_EPITHELIAL_CELL_DEVELOPMENT		23	0.267345	0.682889	0.95	1	1	5083	tags=17%, list=14%, signal=20%
GOBP_CARDIOLIPIN_METABOLIC_PROCESS	GOBP_CARDIOLIPIN_METABOLIC_PROCESS		17	0.235749	0.554217	0.95	1	1	5605	tags=24%, list=16%, signal=28%
GOBP_PROTEIN_IMPORT_INTO_MITOCHONDRIAL_MATRIX	GOBP_PROTEIN_IMPORT_INTO_MITOCHONDRIAL_MATRIX		19	0.213123	0.599852	0.9501	1	1	10682	tags=47%, list=30%, signal=68%
MIKKELSEN_MCV6_LCP_WITH_H3K27ME3	MIKKELSEN_MCV6_LCP_WITH_H3K27ME3		33	0.298714	0.771967	0.950192	1	1	7381	tags=39%, list=21%, signal=50%
MIR_7078_3P	MIR_7078_3P		430	0.176758	0.826178	0.950397	1	1	9530	tags=33%, list=27%, signal=44%
MIR_6361	MIR_6361		259	0.186732	0.767429	0.950397	1	1	10124	tags=41%, list=29%, signal=57%
GOBP_ANTERIOR_POSTERIOR_AXIS_SPECIFICATION	GOBP_ANTERIOR_POSTERIOR_AXIS_SPECIFICATION		62	0.243367	0.734347	0.950787	1	1	8380	tags=34%, list=24%, signal=44%
CHR8D3	CHR8D3		159	0.237057	0.793333	0.951318	1	1	6307	tags=23%, list=18%, signal=28%
YAO_TEMPORAL_RESPONSE_TO_PROGESTERONE_CLUSTER_15	YAO_TEMPORAL_RESPONSE_TO_PROGESTERONE_CLUSTER_15		36	0.264531	0.703263	0.951374	1	1	6290	tags=33%, list=18%, signal=41%
MIR_6413	MIR_6413		265	0.189829	0.77555	0.951613	1	1	10124	tags=41%, list=29%, signal=57%
GOBP_NEGATIVE_REGULATION_OF_DEFENSE_RESPONSE_TO_VIRUS	GOBP_NEGATIVE_REGULATION_OF_DEFENSE_RESPONSE_TO_VIRUS		19	0.239226	0.540611	0.95171	1	1	7403	tags=37%, list=21%, signal=47%
GOCC_EXTRINSIC_COMPONENT_OF_PRESYNAPTIC_MEMBRANE	GOCC_EXTRINSIC_COMPONENT_OF_PRESYNAPTIC_MEMBRANE		18	0.198515	0.477897	0.95183	0.999916	1	9834	tags=44%, list=28%, signal=62%
YAO_TEMPORAL_RESPONSE_TO_PROGESTERONE_CLUSTER_8	YAO_TEMPORAL_RESPONSE_TO_PROGESTERONE_CLUSTER_8		51	0.217864	0.694509	0.951904	1	1	9005	tags=37%, list=26%, signal=50%
RPA2_TARGET_GENES	RPA2_TARGET_GENES		55	0.237752	0.725579	0.952096	1	1	10578	tags=44%, list=30%, signal=62%
GOCC_PRESYNAPTIC_ACTIVE_ZONE_MEMBRANE	GOCC_PRESYNAPTIC_ACTIVE_ZONE_MEMBRANE		75	0.188359	0.672832	0.952475	1	1	11157	tags=41%, list=32%, signal=60%
GOMF_TRANSPORTER_REGULATOR_ACTIVITY	GOMF_TRANSPORTER_REGULATOR_ACTIVITY		179	0.200026	0.741289	0.952663	1	1	8982	tags=32%, list=26%, signal=43%
GOBP_REGULATION_OF_NEURON_MATURATION	GOBP_REGULATION_OF_NEURON_MATURATION		19	0.241363	0.638149	0.952772	1	1	10567	tags=47%, list=30%, signal=68%
MIR_322_3P	MIR_322_3P		152	0.176559	0.713958	0.953033	1	1	10558	tags=41%, list=30%, signal=58%
GOBP_VENTRICULAR_SEPTUM_MORPHOGENESIS	GOBP_VENTRICULAR_SEPTUM_MORPHOGENESIS		53	0.218308	0.689805	0.953252	1	1	8273	tags=30%, list=24%, signal=39%
GOBP_ENAMEL_MINERALIZATION	GOBP_ENAMEL_MINERALIZATION		23	0.258617	0.606241	0.953252	1	1	4312	tags=22%, list=12%, signal=25%
GOBP_INTRINSIC_APOPTOTIC_SIGNALING_PATHWAY_IN_RESPONSE_TO_DNA_DAMAGE	GOBP_INTRINSIC_APOPTOTIC_SIGNALING_PATHWAY_IN_RESPONSE_TO_DNA_DAMAGE		115	0.223304	0.67869	0.953307	1	1	7522	tags=25%, list=21%, signal=32%
REACTOME_SPRY_REGULATION_OF_FGF_SIGNALING	REACTOME_SPRY_REGULATION_OF_FGF_SIGNALING		16	0.202261	0.642382	0.953347	1	1	28026	tags=100%, list=80%, signal=494%
MIR_2861	MIR_2861		43	0.198158	0.696209	0.953398	1	1	9910	tags=42%, list=28%, signal=58%
MIR_24_3P	MIR_24_3P		263	0.186333	0.764473	0.953908	1	1	10124	tags=41%, list=29%, signal=57%
GOBP_RNA_5_END_PROCESSING	GOBP_RNA_5_END_PROCESSING		28	0.217816	0.735554	0.954	1	1	10491	tags=46%, list=30%, signal=66%
GOBP_NEGATIVE_REGULATION_OF_MYOTUBE_DIFFERENTIATION	GOBP_NEGATIVE_REGULATION_OF_MYOTUBE_DIFFERENTIATION		17	0.259698	0.63305	0.954	1	1	5148	tags=24%, list=15%, signal=28%
GOBP_NEGATIVE_REGULATION_OF_INTERLEUKIN_17_PRODUCTION	GOBP_NEGATIVE_REGULATION_OF_INTERLEUKIN_17_PRODUCTION		19	0.274053	0.554125	0.954262	1	1	3912	tags=16%, list=11%, signal=18%
MP_INCREASED_SKIN_TUMOR_INCIDENCE	MP_INCREASED_SKIN_TUMOR_INCIDENCE		35	0.21371	0.734889	0.954274	1	1	8028	tags=31%, list=23%, signal=41%
RUAN_RESPONSE_TO_TNF_TROGLITAZONE_UP	RUAN_RESPONSE_TO_TNF_TROGLITAZONE_UP		18	0.318594	0.630282	0.95501	1	1	5779	tags=28%, list=16%, signal=33%
GOBP_T_CELL_ACTIVATION_INVOLVED_IN_IMMUNE_RESPONSE	GOBP_T_CELL_ACTIVATION_INVOLVED_IN_IMMUNE_RESPONSE		148	0.259447	0.743648	0.955253	1	1	6040	tags=24%, list=17%, signal=29%
GM2004_GM14419_UNIPROT_A2ARL5_UNREVIEWED_TARGET_GENES	GM2004_GM14419_UNIPROT_A2ARL5_UNREVIEWED_TARGET_GENES		115	0.21034	0.784831	0.955599	1	1	10140	tags=42%, list=29%, signal=58%
REACTOME_MACROAUTOPHAGY	REACTOME_MACROAUTOPHAGY		128	0.168263	0.796344	0.955734	1	1	10377	tags=34%, list=30%, signal=48%
REACTOME_CO_INHIBITION_BY_CTLA4	REACTOME_CO_INHIBITION_BY_CTLA4		21	0.209493	0.544523	0.955823	1	1	5917	tags=14%, list=17%, signal=17%
JOHANSSON_GLIOMAGENESIS_BY_PDGFB_UP	JOHANSSON_GLIOMAGENESIS_BY_PDGFB_UP		57	0.23586	0.680231	0.955854	1	1	5366	tags=21%, list=15%, signal=25%
GOBP_MAINTENANCE_OF_SYNAPSE_STRUCTURE	GOBP_MAINTENANCE_OF_SYNAPSE_STRUCTURE		42	0.184809	0.594077	0.956107	1	1	10959	tags=43%, list=31%, signal=62%
GOBP_AUTONOMIC_NERVOUS_SYSTEM_DEVELOPMENT	GOBP_AUTONOMIC_NERVOUS_SYSTEM_DEVELOPMENT		51	0.258812	0.76608	0.956349	1	1	7031	tags=27%, list=20%, signal=34%
REACTOME_CO_STIMULATION_BY_CD28	REACTOME_CO_STIMULATION_BY_CD28		48	0.19565	0.61056	0.956436	1	1	6108	tags=19%, list=17%, signal=23%
GOMF_NAD_BINDING	GOMF_NAD_BINDING		66	0.205501	0.758197	0.956522	1	1	10081	tags=41%, list=29%, signal=57%
GAZIN_EPIGENETIC_SILENCING_BY_KRAS	GAZIN_EPIGENETIC_SILENCING_BY_KRAS		25	0.20609	0.584719	0.956522	1	1	9570	tags=36%, list=27%, signal=49%
GOBP_REGULATION_OF_EXECUTION_PHASE_OF_APOPTOSIS	GOBP_REGULATION_OF_EXECUTION_PHASE_OF_APOPTOSIS		26	0.237608	0.670509	0.956608	1	1	8770	tags=38%, list=25%, signal=51%
GOBP_VASCULAR_WOUND_HEALING	GOBP_VASCULAR_WOUND_HEALING		20	0.265275	0.627582	0.956608	1	1	1550	tags=15%, list=4%, signal=16%
TABULA_MURIS_SENIS_LUNG_INTERMEDIATE_MONOCYTE_AGEING	TABULA_MURIS_SENIS_LUNG_INTERMEDIATE_MONOCYTE_AGEING		394	0.188805	0.722279	0.956612	1	1	10322	tags=36%, list=29%, signal=51%
GOCC_LAMELLIPODIUM	GOCC_LAMELLIPODIUM		220	0.181547	0.723956	0.957198	1	1	9862	tags=40%, list=28%, signal=56%
REACTOME_TOLL_LIKE_RECEPTOR_4_TLR4_CASCADE	REACTOME_TOLL_LIKE_RECEPTOR_4_TLR4_CASCADE		118	0.194585	0.639385	0.957317	1	1	7006	tags=21%, list=20%, signal=26%
GOBP_PROTEOGLYCAN_BIOSYNTHETIC_PROCESS	GOBP_PROTEOGLYCAN_BIOSYNTHETIC_PROCESS		74	0.205342	0.697996	0.957407	1	1	9715	tags=36%, list=28%, signal=50%
CUI_CDC1_IL36A_RESPONSE_DN	CUI_CDC1_IL36A_RESPONSE_DN		115	0.209584	0.660471	0.957447	1	1	509	tags=5%, list=1%, signal=5%
MIR_139_3P	MIR_139_3P		16	0.252133	0.581999	0.957576	1	1	9820	tags=56%, list=28%, signal=78%
GOMF_KINASE_REGULATOR_ACTIVITY	GOMF_KINASE_REGULATOR_ACTIVITY		294	0.200905	0.796609	0.957692	1	1	9816	tags=38%, list=28%, signal=52%
CUI_CDC2_CARDIOTROPHIN_1_RESPONSE_UP	CUI_CDC2_CARDIOTROPHIN_1_RESPONSE_UP		65	0.232373	0.696282	0.958015	1	1	10361	tags=40%, list=29%, signal=57%
GOBP_EXTRINSIC_APOPTOTIC_SIGNALING_PATHWAY	GOBP_EXTRINSIC_APOPTOTIC_SIGNALING_PATHWAY		251	0.214808	0.712899	0.958416	1	1	9535	tags=39%, list=27%, signal=53%
GOBP_T_CELL_CYTOKINE_PRODUCTION	GOBP_T_CELL_CYTOKINE_PRODUCTION		50	0.262681	0.689512	0.958498	1	1	2597	tags=18%, list=7%, signal=19%
GOBP_ENTERIC_NERVOUS_SYSTEM_DEVELOPMENT	GOBP_ENTERIC_NERVOUS_SYSTEM_DEVELOPMENT		15	0.300594	0.662217	0.95858	1	1	3142	tags=20%, list=9%, signal=22%
GOBP_CALCIUM_INDEPENDENT_CELL_CELL_ADHESION_VIA_PLASMA_MEMBRANE_CELL_ADHESION_MOLECULES	GOBP_CALCIUM_INDEPENDENT_CELL_CELL_ADHESION_VIA_PLASMA_MEMBRANE_CELL_ADHESION_MOLECULES		25	0.285661	0.702054	0.958592	1	1	7557	tags=28%, list=22%, signal=36%
GOBP_EPITHELIAL_TO_MESENCHYMAL_TRANSITION_INVOLVED_IN_ENDOCARDIAL_CUSHION_FORMATION	GOBP_EPITHELIAL_TO_MESENCHYMAL_TRANSITION_INVOLVED_IN_ENDOCARDIAL_CUSHION_FORMATION		18	0.270797	0.599263	0.958592	1	1	5562	tags=33%, list=16%, signal=40%
MIR_3968	MIR_3968		33	0.216837	0.582893	0.958661	1	1	8413	tags=30%, list=24%, signal=40%
REACTOME_CLASS_B_2_SECRETIN_FAMILY_RECEPTORS	REACTOME_CLASS_B_2_SECRETIN_FAMILY_RECEPTORS		58	0.249593	0.768445	0.958743	1	1	4204	tags=16%, list=12%, signal=18%
GOBP_POSITIVE_REGULATION_OF_MESENCHYMAL_CELL_PROLIFERATION	GOBP_POSITIVE_REGULATION_OF_MESENCHYMAL_CELL_PROLIFERATION		35	0.238327	0.685655	0.958984	1	1	5035	tags=17%, list=14%, signal=20%
GOBP_POSITIVE_REGULATION_OF_VASCULATURE_DEVELOPMENT	GOBP_POSITIVE_REGULATION_OF_VASCULATURE_DEVELOPMENT		188	0.240546	0.729804	0.959064	1	1	4546	tags=19%, list=13%, signal=21%
GOBP_RIBOSOME_BIOGENESIS	GOBP_RIBOSOME_BIOGENESIS		322	0.175992	0.807857	0.959184	1	1	8106	tags=23%, list=23%, signal=29%
MIR_6948_5P	MIR_6948_5P		98	0.188802	0.772408	0.959302	1	1	10599	tags=43%, list=30%, signal=61%
GOBP_EMBRYONIC_PATTERN_SPECIFICATION	GOBP_EMBRYONIC_PATTERN_SPECIFICATION		88	0.244647	0.782877	0.959432	1	1	5176	tags=20%, list=15%, signal=24%
GOCC_MEIOTIC_SPINDLE	GOCC_MEIOTIC_SPINDLE		21	0.269925	0.695181	0.959432	1	1	6297	tags=24%, list=18%, signal=29%
GOBP_REGULATION_OF_PLASMA_MEMBRANE_ORGANIZATION	GOBP_REGULATION_OF_PLASMA_MEMBRANE_ORGANIZATION		16	0.257288	0.599387	0.959847	1	1	10251	tags=50%, list=29%, signal=71%
MA_RAT_AGING_UP	MA_RAT_AGING_UP		104	0.249951	0.679177	0.960239	1	1	3219	tags=16%, list=9%, signal=18%
MSX1_TARGET_GENES	MSX1_TARGET_GENES		482	0.200534	0.796639	0.960302	1	1	8538	tags=31%, list=24%, signal=40%
CHR6G1	CHR6G1		95	0.250837	0.77731	0.960396	1	1	5987	tags=22%, list=17%, signal=27%
CUI_MACROPHAGE_GM_CSF_RESPONSE_UP	CUI_MACROPHAGE_GM_CSF_RESPONSE_UP		49	0.221992	0.578539	0.960474	1	1	9103	tags=37%, list=26%, signal=50%
GM14410_TARGET_GENES	GM14410_TARGET_GENES		27	0.233998	0.683697	0.96063	1	1	5826	tags=22%, list=17%, signal=27%
MIR_6982_3P	MIR_6982_3P		47	0.217349	0.685616	0.960986	1	1	8434	tags=30%, list=24%, signal=39%
GOMF_STRUCTURAL_CONSTITUENT_OF_NUCLEAR_PORE	GOMF_STRUCTURAL_CONSTITUENT_OF_NUCLEAR_PORE		21	0.199706	0.603767	0.961066	1	1	9384	tags=38%, list=27%, signal=52%
CUI_TREG_IL1A_RESPONSE_DN	CUI_TREG_IL1A_RESPONSE_DN		151	0.226159	0.708398	0.96109	1	1	8845	tags=38%, list=25%, signal=50%
CUI_MONOCYTE_TNFA_RESPONSE_DN	CUI_MONOCYTE_TNFA_RESPONSE_DN		75	0.236996	0.670066	0.96109	1	1	7856	tags=32%, list=22%, signal=41%
GOBP_NEGATIVE_REGULATION_OF_PROTEIN_CONTAINING_COMPLEX_ASSEMBLY	GOBP_NEGATIVE_REGULATION_OF_PROTEIN_CONTAINING_COMPLEX_ASSEMBLY		167	0.194006	0.693712	0.961315	1	1	8133	tags=23%, list=23%, signal=30%
TABULA_MURIS_SENIS_MAMMARY_GLAND_B_CELL_AGEING	TABULA_MURIS_SENIS_MAMMARY_GLAND_B_CELL_AGEING		298	0.205375	0.671863	0.961538	1	1	9244	tags=34%, list=26%, signal=45%
GOBP_NEGATIVE_REGULATION_OF_BLOOD_PRESSURE	GOBP_NEGATIVE_REGULATION_OF_BLOOD_PRESSURE		70	0.243207	0.782161	0.961771	1	1	4394	tags=19%, list=13%, signal=21%
GOMF_TRANSPORTER_INHIBITOR_ACTIVITY	GOMF_TRANSPORTER_INHIBITOR_ACTIVITY		46	0.208471	0.677717	0.961977	1	1	10918	tags=46%, list=31%, signal=66%
TABULA_MURIS_SENIS_LUNG_ADVENTITIAL_CELL_AGEING	TABULA_MURIS_SENIS_LUNG_ADVENTITIAL_CELL_AGEING		215	0.193246	0.681923	0.962	1	1	9946	tags=38%, list=28%, signal=53%
WP_BLOOD_CLOTTING_CASCADE	WP_BLOOD_CLOTTING_CASCADE		20	0.303831	0.713369	0.962335	1	1	1735	tags=15%, list=5%, signal=16%
REACTOME_PROTEASOME_ASSEMBLY	REACTOME_PROTEASOME_ASSEMBLY		47	0.189509	0.623818	0.9625	1	1	2639	tags=9%, list=8%, signal=9%
GOCC_SPERM_PLASMA_MEMBRANE	GOCC_SPERM_PLASMA_MEMBRANE		29	0.291309	0.683914	0.962525	1	1	8814	tags=41%, list=25%, signal=55%
GOBP_DETECTION_OF_STIMULUS_INVOLVED_IN_SENSORY_PERCEPTION	GOBP_DETECTION_OF_STIMULUS_INVOLVED_IN_SENSORY_PERCEPTION		494	0.264619	0.869469	0.962891	0.994769	1	5185	tags=11%, list=15%, signal=12%
RASHI_RESPONSE_TO_IONIZING_RADIATION_5	RASHI_RESPONSE_TO_IONIZING_RADIATION_5		138	0.196642	0.762438	0.963115	1	1	7390	tags=26%, list=21%, signal=33%
GOMF_JUN_KINASE_KINASE_KINASE_ACTIVITY	GOMF_JUN_KINASE_KINASE_KINASE_ACTIVITY		20	0.21762	0.570827	0.963415	1	1	10097	tags=40%, list=29%, signal=56%
MIR_468_3P	MIR_468_3P		52	0.221752	0.672008	0.96371	1	1	6600	tags=21%, list=19%, signal=26%
GOMF_PEPTIDOGLYCAN_BINDING	GOMF_PEPTIDOGLYCAN_BINDING		20	0.298478	0.666475	0.96381	1	1	1557	tags=10%, list=4%, signal=10%
GOBP_MEMBRANE_PROTEIN_PROTEOLYSIS	GOBP_MEMBRANE_PROTEIN_PROTEOLYSIS		64	0.211175	0.66966	0.963928	1	1	10743	tags=42%, list=31%, signal=61%
GOBP_REGULATION_OF_GTPASE_ACTIVITY	GOBP_REGULATION_OF_GTPASE_ACTIVITY		209	0.178061	0.76426	0.964083	1	1	10091	tags=32%, list=29%, signal=45%
GOBP_REGULATION_OF_FERTILIZATION	GOBP_REGULATION_OF_FERTILIZATION		19	0.261838	0.638785	0.964143	1	1	7258	tags=26%, list=21%, signal=33%
GOBP_REGULATION_OF_NEUROTRANSMITTER_RECEPTOR_LOCALIZATION_TO_POSTSYNAPTIC_SPECIALIZATION_MEMBRANE	GOBP_REGULATION_OF_NEUROTRANSMITTER_RECEPTOR_LOCALIZATION_TO_POSTSYNAPTIC_SPECIALIZATION_MEMBRANE		25	0.183495	0.56237	0.964143	1	1	11636	tags=52%, list=33%, signal=78%
GOBP_CARBOHYDRATE_DERIVATIVE_TRANSPORT	GOBP_CARBOHYDRATE_DERIVATIVE_TRANSPORT		88	0.214808	0.717445	0.964286	1	1	7905	tags=26%, list=23%, signal=34%
GOBP_MYELOID_DENDRITIC_CELL_DIFFERENTIATION	GOBP_MYELOID_DENDRITIC_CELL_DIFFERENTIATION		24	0.27268	0.658905	0.964286	1	1	3734	tags=17%, list=11%, signal=19%
REACTOME_TRANSCRIPTIONAL_REGULATION_BY_RUNX3	REACTOME_TRANSCRIPTIONAL_REGULATION_BY_RUNX3		67	0.16688	0.699789	0.964876	1	1	10650	tags=36%, list=30%, signal=51%
GOBP_POSITIVE_REGULATION_OF_DIGESTIVE_SYSTEM_PROCESS	GOBP_POSITIVE_REGULATION_OF_DIGESTIVE_SYSTEM_PROCESS		19	0.273479	0.664212	0.965092	1	1	6543	tags=32%, list=19%, signal=39%
GOBP_INTERLEUKIN_17_PRODUCTION	GOBP_INTERLEUKIN_17_PRODUCTION		50	0.269592	0.688044	0.965306	1	1	5476	tags=26%, list=16%, signal=31%
GOBP_REGULATION_OF_SMAD_PROTEIN_SIGNAL_TRANSDUCTION	GOBP_REGULATION_OF_SMAD_PROTEIN_SIGNAL_TRANSDUCTION		76	0.231736	0.731871	0.96578	1	1	8776	tags=32%, list=25%, signal=42%
GOBP_WATER_TRANSPORT	GOBP_WATER_TRANSPORT		26	0.276486	0.691988	0.96578	1	1	7782	tags=38%, list=22%, signal=49%
GOBP_ATRIAL_SEPTUM_MORPHOGENESIS	GOBP_ATRIAL_SEPTUM_MORPHOGENESIS		17	0.268016	0.622497	0.96627	1	1	7877	tags=35%, list=22%, signal=45%
MIR_125A_3P	MIR_125A_3P		70	0.195479	0.709271	0.966732	1	1	7706	tags=24%, list=22%, signal=31%
MIR_5104B_5P	MIR_5104B_5P		37	0.219507	0.64844	0.96699	1	1	9583	tags=35%, list=27%, signal=48%
CHR1E4	CHR1E4		155	0.244036	0.853613	0.96701	1	1	6273	tags=23%, list=18%, signal=27%
GOBP_ENDOCRINE_SYSTEM_DEVELOPMENT	GOBP_ENDOCRINE_SYSTEM_DEVELOPMENT		156	0.22692	0.762141	0.967213	1	1	7381	tags=26%, list=21%, signal=33%
GOBP_REGULATION_OF_DEVELOPMENTAL_GROWTH	GOBP_REGULATION_OF_DEVELOPMENTAL_GROWTH		398	0.195145	0.787795	0.967245	1	1	9311	tags=35%, list=27%, signal=47%
CHR8B1	CHR8B1		68	0.244106	0.769429	0.967936	1	1	5401	tags=22%, list=15%, signal=26%
REACTOME_INTERFERON_GAMMA_SIGNALING	REACTOME_INTERFERON_GAMMA_SIGNALING		19	0.223782	0.571657	0.968553	1	1	27271	tags=100%, list=78%, signal=447%
GOBP_CEREBRAL_CORTEX_DEVELOPMENT	GOBP_CEREBRAL_CORTEX_DEVELOPMENT		145	0.170088	0.804403	0.968566	1	1	10259	tags=37%, list=29%, signal=51%
REACTOME_HATS_ACETYLATE_HISTONES	REACTOME_HATS_ACETYLATE_HISTONES		73	0.225617	0.701897	0.968872	1	1	9298	tags=41%, list=26%, signal=56%
GOMF_LAMININ_BINDING	GOMF_LAMININ_BINDING		32	0.24532	0.629712	0.968872	1	1	6642	tags=25%, list=19%, signal=31%
GOMF_HEPARAN_SULFATE_SULFOTRANSFERASE_ACTIVITY	GOMF_HEPARAN_SULFATE_SULFOTRANSFERASE_ACTIVITY		15	0.221456	0.54223	0.968872	1	1	9715	tags=40%, list=28%, signal=55%
REACTOME_PCP_CE_PATHWAY	REACTOME_PCP_CE_PATHWAY		73	0.173316	0.644339	0.969072	1	1	11184	tags=40%, list=32%, signal=58%
ZHANG_UTERUS_C8_NK_CELL	ZHANG_UTERUS_C8_NK_CELL		166	0.213617	0.669469	0.96929	1	1	6377	tags=20%, list=18%, signal=24%
GOMF_PROTEIN_TRANSMEMBRANE_TRANSPORTER_ACTIVITY	GOMF_PROTEIN_TRANSMEMBRANE_TRANSPORTER_ACTIVITY		21	0.201278	0.598485	0.96929	1	1	3130	tags=10%, list=9%, signal=10%
GOBP_SPINAL_CORD_DEVELOPMENT	GOBP_SPINAL_CORD_DEVELOPMENT		124	0.21592	0.784072	0.969388	1	1	6007	tags=20%, list=17%, signal=24%
GOBP_ERYTHROCYTE_DEVELOPMENT	GOBP_ERYTHROCYTE_DEVELOPMENT		57	0.216897	0.748078	0.96945	1	1	9836	tags=49%, list=28%, signal=68%
GOBP_NADPH_REGENERATION	GOBP_NADPH_REGENERATION		26	0.220274	0.656195	0.969574	1	1	8832	tags=35%, list=25%, signal=46%
GOBP_EPIBOLY	GOBP_EPIBOLY		41	0.233102	0.710867	0.97053	1	1	9005	tags=34%, list=26%, signal=46%
CUI_T_CELL_CD8_IL18_RESPONSE_DN	CUI_T_CELL_CD8_IL18_RESPONSE_DN		114	0.224156	0.698454	0.97053	1	1	7885	tags=33%, list=22%, signal=43%
GOBP_REGULATION_OF_INTRINSIC_APOPTOTIC_SIGNALING_PATHWAY_IN_RESPONSE_TO_DNA_DAMAGE	GOBP_REGULATION_OF_INTRINSIC_APOPTOTIC_SIGNALING_PATHWAY_IN_RESPONSE_TO_DNA_DAMAGE		39	0.213854	0.629558	0.97053	1	1	11280	tags=54%, list=32%, signal=79%
TABULA_MURIS_SENIS_LUNG_B_CELL_AGEING	TABULA_MURIS_SENIS_LUNG_B_CELL_AGEING		83	0.230744	0.586524	0.970588	1	1	6389	tags=23%, list=18%, signal=28%
MIR_7076_5P	MIR_7076_5P		230	0.179953	0.700418	0.970646	1	1	11067	tags=43%, list=32%, signal=62%
BIOCARTA_PTDINS_PATHWAY	BIOCARTA_PTDINS_PATHWAY		15	0.210002	0.487461	0.970711	0.999939	1	27754	tags=100%, list=79%, signal=476%
GOBP_CD4_POSITIVE_ALPHA_BETA_T_CELL_ACTIVATION	GOBP_CD4_POSITIVE_ALPHA_BETA_T_CELL_ACTIVATION		143	0.254884	0.718257	0.970817	1	1	6010	tags=26%, list=17%, signal=31%
GOBP_NEGATIVE_REGULATION_OF_DNA_DAMAGE_RESPONSE_SIGNAL_TRANSDUCTION_BY_P53_CLASS_MEDIATOR	GOBP_NEGATIVE_REGULATION_OF_DNA_DAMAGE_RESPONSE_SIGNAL_TRANSDUCTION_BY_P53_CLASS_MEDIATOR		16	0.224647	0.538211	0.970817	1	1	8697	tags=31%, list=25%, signal=42%
GOBP_VENTRICULAR_TRABECULA_MYOCARDIUM_MORPHOGENESIS	GOBP_VENTRICULAR_TRABECULA_MYOCARDIUM_MORPHOGENESIS		17	0.235965	0.563795	0.970954	1	1	10106	tags=47%, list=29%, signal=66%
CHR15F1	CHR15F1		144	0.232904	0.807282	0.970986	1	1	7700	tags=30%, list=22%, signal=38%
GOCC_PHOTORECEPTOR_RIBBON_SYNAPSE	GOCC_PHOTORECEPTOR_RIBBON_SYNAPSE		18	0.206471	0.57406	0.971429	1	1	10906	tags=50%, list=31%, signal=72%
GOBP_METANEPHRIC_NEPHRON_EPITHELIUM_DEVELOPMENT	GOBP_METANEPHRIC_NEPHRON_EPITHELIUM_DEVELOPMENT		27	0.234333	0.638369	0.971487	1	1	2467	tags=11%, list=7%, signal=12%
GOBP_SYNAPTIC_TRANSMISSION_DOPAMINERGIC	GOBP_SYNAPTIC_TRANSMISSION_DOPAMINERGIC		33	0.230677	0.66626	0.972056	1	1	2542	tags=12%, list=7%, signal=13%
GOBP_REGULATION_OF_MESENCHYMAL_CELL_PROLIFERATION	GOBP_REGULATION_OF_MESENCHYMAL_CELL_PROLIFERATION		44	0.222814	0.69044	0.972167	1	1	5035	tags=16%, list=14%, signal=19%
REACTOME_FORMATION_OF_THE_NON_CANONICAL_BAF_NCBAF_COMPLEX	REACTOME_FORMATION_OF_THE_NON_CANONICAL_BAF_NCBAF_COMPLEX		16	0.191724	0.639709	0.972167	1	1	28396	tags=100%, list=81%, signal=522%
RIZ_ERYTHROID_DIFFERENTIATION_APOBEC2	RIZ_ERYTHROID_DIFFERENTIATION_APOBEC2		25	0.247216	0.635076	0.972167	1	1	5697	tags=24%, list=16%, signal=29%
GOBP_NEGATIVE_REGULATION_OF_HIPPO_SIGNALING	GOBP_NEGATIVE_REGULATION_OF_HIPPO_SIGNALING		23	0.179583	0.596996	0.972167	1	1	9874	tags=35%, list=28%, signal=48%
REACTOME_G_ALPHA_I_SIGNALLING_EVENTS	REACTOME_G_ALPHA_I_SIGNALLING_EVENTS		281	0.234456	0.83288	0.972387	1	1	4788	tags=15%, list=14%, signal=18%
GOBP_TOLL_LIKE_RECEPTOR_9_SIGNALING_PATHWAY	GOBP_TOLL_LIKE_RECEPTOR_9_SIGNALING_PATHWAY		19	0.273943	0.639381	0.972441	1	1	4141	tags=21%, list=12%, signal=24%
GOBP_REGULATION_OF_MULTICELLULAR_ORGANISM_GROWTH	GOBP_REGULATION_OF_MULTICELLULAR_ORGANISM_GROWTH		89	0.210422	0.696144	0.97271	1	1	7894	tags=27%, list=22%, signal=35%
GOBP_REGULATION_OF_POSTSYNAPTIC_DENSITY_ORGANIZATION	GOBP_REGULATION_OF_POSTSYNAPTIC_DENSITY_ORGANIZATION		27	0.172896	0.597745	0.972973	1	1	29059	tags=100%, list=83%, signal=578%
REACTOME_FORMATION_OF_TC_NER_PRE_INCISION_COMPLEX	REACTOME_FORMATION_OF_TC_NER_PRE_INCISION_COMPLEX		49	0.16852	0.583716	0.972973	1	1	6169	tags=16%, list=18%, signal=20%
GOBP_MITOCHONDRION_ORGANIZATION	GOBP_MITOCHONDRION_ORGANIZATION		491	0.188748	0.836508	0.973251	1	1	8770	tags=29%, list=25%, signal=38%
GOBP_HEART_GROWTH	GOBP_HEART_GROWTH		130	0.201668	0.71636	0.973384	1	1	9758	tags=34%, list=28%, signal=47%
HOWLIN_PUBERTAL_MAMMARY_GLAND	HOWLIN_PUBERTAL_MAMMARY_GLAND		73	0.248449	0.753131	0.973469	1	1	6251	tags=21%, list=18%, signal=25%
GOCC_LATE_ENDOSOME_MEMBRANE	GOCC_LATE_ENDOSOME_MEMBRANE		164	0.181979	0.695335	0.973523	1	1	8021	tags=25%, list=23%, signal=32%
GOBP_NEGATIVE_REGULATION_OF_LIPID_TRANSPORT	GOBP_NEGATIVE_REGULATION_OF_LIPID_TRANSPORT		38	0.230056	0.682204	0.973577	1	1	8391	tags=39%, list=24%, signal=52%
GOBP_POSITIVE_REGULATION_OF_MEIOTIC_CELL_CYCLE	GOBP_POSITIVE_REGULATION_OF_MEIOTIC_CELL_CYCLE		32	0.236677	0.592808	0.973577	1	1	7865	tags=28%, list=22%, signal=36%
GOBP_ENDOTHELIAL_CELL_DIFFERENTIATION	GOBP_ENDOTHELIAL_CELL_DIFFERENTIATION		128	0.215485	0.683546	0.973631	1	1	8848	tags=39%, list=25%, signal=52%
REACTOME_HDMS_DEMETHYLATE_HISTONES	REACTOME_HDMS_DEMETHYLATE_HISTONES		48	0.222568	0.654633	0.973631	1	1	5168	tags=21%, list=15%, signal=24%
MIR_7018_5P	MIR_7018_5P		44	0.192217	0.632294	0.973684	1	1	9492	tags=36%, list=27%, signal=50%
GOBP_REGULATION_OF_BICELLULAR_TIGHT_JUNCTION_ASSEMBLY	GOBP_REGULATION_OF_BICELLULAR_TIGHT_JUNCTION_ASSEMBLY		29	0.252201	0.667872	0.973737	1	1	10904	tags=52%, list=31%, signal=75%
TABULA_MURIS_SENIS_BLADDER_LEUKOCYTE_AGEING	TABULA_MURIS_SENIS_BLADDER_LEUKOCYTE_AGEING		15	0.30149	0.566246	0.97379	1	1	6175	tags=27%, list=18%, signal=32%
GOBP_REGULATION_OF_LEUKOCYTE_APOPTOTIC_PROCESS	GOBP_REGULATION_OF_LEUKOCYTE_APOPTOTIC_PROCESS		128	0.241426	0.676547	0.973843	1	1	6783	tags=23%, list=19%, signal=29%
GOBP_POSITIVE_REGULATION_OF_TRANSMEMBRANE_RECEPTOR_PROTEIN_SERINE_THREONINE_KINASE_SIGNALING_PATHWAY	GOBP_POSITIVE_REGULATION_OF_TRANSMEMBRANE_RECEPTOR_PROTEIN_SERINE_THREONINE_KINASE_SIGNALING_PATHWAY		109	0.209393	0.645587	0.973843	1	1	9758	tags=39%, list=28%, signal=54%
GOBP_POSITIVE_REGULATION_OF_CARDIAC_MUSCLE_CELL_PROLIFERATION	GOBP_POSITIVE_REGULATION_OF_CARDIAC_MUSCLE_CELL_PROLIFERATION		30	0.248496	0.594289	0.973843	1	1	7762	tags=33%, list=22%, signal=43%
MIR_1941_5P	MIR_1941_5P		72	0.20868	0.774906	0.974052	1	1	6364	tags=25%, list=18%, signal=30%
STEGER_ADIPOGENESIS_UP	STEGER_ADIPOGENESIS_UP		21	0.273939	0.739721	0.974206	1	1	7028	tags=38%, list=20%, signal=48%
GOBP_DICARBOXYLIC_ACID_METABOLIC_PROCESS	GOBP_DICARBOXYLIC_ACID_METABOLIC_PROCESS		108	0.200276	0.754506	0.97446	1	1	9720	tags=43%, list=28%, signal=59%
GOBP_GTP_METABOLIC_PROCESS	GOBP_GTP_METABOLIC_PROCESS		26	0.19237	0.58532	0.97446	1	1	11165	tags=46%, list=32%, signal=68%
MIR_12192_5P	MIR_12192_5P		56	0.20281	0.586508	0.97456	1	1	7440	tags=27%, list=21%, signal=34%
GOBP_POSITIVE_REGULATION_OF_STEROID_HORMONE_SECRETION	GOBP_POSITIVE_REGULATION_OF_STEROID_HORMONE_SECRETION		16	0.285188	0.596927	0.974757	1	1	6567	tags=31%, list=19%, signal=38%
WP_BDNF_PATHWAY	WP_BDNF_PATHWAY		15	0.238256	0.563675	0.974855	1	1	10750	tags=53%, list=31%, signal=77%
POU3F3_TARGET_GENES	POU3F3_TARGET_GENES		267	0.187534	0.78723	0.974903	1	1	5170	tags=14%, list=15%, signal=17%
MIR_3572_5P	MIR_3572_5P		88	0.188122	0.682844	0.975	1	1	9027	tags=34%, list=26%, signal=46%
GOBP_REGULATION_OF_JNK_CASCADE	GOBP_REGULATION_OF_JNK_CASCADE		169	0.205317	0.725721	0.975155	1	1	9101	tags=31%, list=26%, signal=41%
GOBP_NEGATIVE_REGULATION_OF_LIPID_LOCALIZATION	GOBP_NEGATIVE_REGULATION_OF_LIPID_LOCALIZATION		68	0.23616	0.733622	0.975258	1	1	8391	tags=37%, list=24%, signal=48%
REACTOME_DOWNREGULATION_OF_SMAD2_3_SMAD4_TRANSCRIPTIONAL_ACTIVITY	REACTOME_DOWNREGULATION_OF_SMAD2_3_SMAD4_TRANSCRIPTIONAL_ACTIVITY		23	0.1935	0.575473	0.97556	1	1	28335	tags=100%, list=81%, signal=517%
CHR7B5	CHR7B5		112	0.283785	0.820803	0.975708	1	1	5195	tags=23%, list=15%, signal=27%
WELCH_GATA1_TARGETS	WELCH_GATA1_TARGETS		24	0.245783	0.643431	0.975807	1	1	9398	tags=50%, list=27%, signal=68%
MIR_409_5P	MIR_409_5P		33	0.190157	0.623537	0.975807	1	1	12087	tags=48%, list=34%, signal=74%
GOBP_REGULATION_OF_VIRAL_ENTRY_INTO_HOST_CELL	GOBP_REGULATION_OF_VIRAL_ENTRY_INTO_HOST_CELL		24	0.27227	0.5974	0.976143	1	1	5765	tags=29%, list=16%, signal=35%
REACTOME_GLUCAGON_TYPE_LIGAND_RECEPTORS	REACTOME_GLUCAGON_TYPE_LIGAND_RECEPTORS		33	0.244479	0.710773	0.976517	1	1	4204	tags=18%, list=12%, signal=21%
TABULA_MURIS_SENIS_MARROW_IMMATURE_B_CELL_AGEING	TABULA_MURIS_SENIS_MARROW_IMMATURE_B_CELL_AGEING		238	0.184389	0.715893	0.976562	1	1	7615	tags=20%, list=22%, signal=26%
GOMF_OLIGOPEPTIDE_TRANSMEMBRANE_TRANSPORTER_ACTIVITY	GOMF_OLIGOPEPTIDE_TRANSMEMBRANE_TRANSPORTER_ACTIVITY		15	0.246226	0.610345	0.976608	1	1	2506	tags=13%, list=7%, signal=14%
GOBP_COLLAGEN_BIOSYNTHETIC_PROCESS	GOBP_COLLAGEN_BIOSYNTHETIC_PROCESS		66	0.241511	0.681628	0.976744	1	1	7286	tags=32%, list=21%, signal=40%
CHR19D3	CHR19D3		27	0.23402	0.676026	0.976789	1	1	7105	tags=33%, list=20%, signal=42%
GOBP_VACUOLAR_LOCALIZATION	GOBP_VACUOLAR_LOCALIZATION		92	0.228795	0.719275	0.977273	1	1	6136	tags=26%, list=17%, signal=32%
GOBP_LUNG_CELL_DIFFERENTIATION	GOBP_LUNG_CELL_DIFFERENTIATION		36	0.206913	0.682131	0.977413	1	1	10177	tags=42%, list=29%, signal=59%
GOBP_POSITIVE_REGULATION_OF_SYNAPTIC_VESICLE_FUSION_TO_PRESYNAPTIC_ACTIVE_ZONE_MEMBRANE	GOBP_POSITIVE_REGULATION_OF_SYNAPTIC_VESICLE_FUSION_TO_PRESYNAPTIC_ACTIVE_ZONE_MEMBRANE		21	0.203472	0.59059	0.978	1	1	10337	tags=43%, list=29%, signal=61%
MIR_6955_5P	MIR_6955_5P		44	0.216755	0.659243	0.978044	1	1	7250	tags=20%, list=21%, signal=26%
GOBP_REGULATION_OF_CELLULAR_RESPIRATION	GOBP_REGULATION_OF_CELLULAR_RESPIRATION		55	0.217911	0.698756	0.978175	1	1	6794	tags=20%, list=19%, signal=25%
GOBP_REGULATION_OF_GLIAL_CELL_APOPTOTIC_PROCESS	GOBP_REGULATION_OF_GLIAL_CELL_APOPTOTIC_PROCESS		16	0.232098	0.59412	0.978304	1	1	6552	tags=19%, list=19%, signal=23%
GOBP_REGULATION_OF_SKELETAL_MUSCLE_CELL_PROLIFERATION	GOBP_REGULATION_OF_SKELETAL_MUSCLE_CELL_PROLIFERATION		17	0.243147	0.640795	0.978431	1	1	7328	tags=41%, list=21%, signal=52%
GOBP_MIDDLE_EAR_MORPHOGENESIS	GOBP_MIDDLE_EAR_MORPHOGENESIS		26	0.25161	0.665886	0.978723	1	1	8383	tags=31%, list=24%, signal=40%
CHR18A2	CHR18A2		56	0.229726	0.689455	0.978846	1	1	3525	tags=13%, list=10%, signal=14%
GOBP_POSITIVE_REGULATION_OF_GTPASE_ACTIVITY	GOBP_POSITIVE_REGULATION_OF_GTPASE_ACTIVITY		146	0.178508	0.704496	0.979206	1	1	9563	tags=30%, list=27%, signal=41%
GOCC_APICAL_JUNCTION_COMPLEX	GOCC_APICAL_JUNCTION_COMPLEX		174	0.204586	0.676998	0.97921	1	1	8260	tags=26%, list=24%, signal=34%
GOBP_REGULATION_OF_MITOCHONDRIAL_MEMBRANE_PERMEABILITY	GOBP_REGULATION_OF_MITOCHONDRIAL_MEMBRANE_PERMEABILITY		59	0.207075	0.678552	0.979381	1	1	5421	tags=19%, list=15%, signal=22%
GOMF_ESTRADIOL_17_BETA_DEHYDROGENASE_NAD_P_PLUS_ACTIVITY	GOMF_ESTRADIOL_17_BETA_DEHYDROGENASE_NAD_P_PLUS_ACTIVITY		17	0.260621	0.610759	0.979424	1	1	6629	tags=29%, list=19%, signal=36%
GOBP_MAMMARY_GLAND_MORPHOGENESIS	GOBP_MAMMARY_GLAND_MORPHOGENESIS		62	0.231632	0.704489	0.979466	1	1	8116	tags=34%, list=23%, signal=44%
GOBP_POSITIVE_REGULATION_OF_BLOOD_CIRCULATION	GOBP_POSITIVE_REGULATION_OF_BLOOD_CIRCULATION		49	0.237183	0.705959	0.97996	1	1	8819	tags=37%, list=25%, signal=49%
GOMF_NUCLEOBASE_CONTAINING_COMPOUND_TRANSMEMBRANE_TRANSPORTER_ACTIVITY	GOMF_NUCLEOBASE_CONTAINING_COMPOUND_TRANSMEMBRANE_TRANSPORTER_ACTIVITY		58	0.209986	0.732435	0.98004	1	1	9937	tags=41%, list=28%, signal=58%
GOMF_BH_DOMAIN_BINDING	GOMF_BH_DOMAIN_BINDING		18	0.258703	0.518289	0.98004	1	1	5320	tags=22%, list=15%, signal=26%
GOBP_RECEPTOR_CATABOLIC_PROCESS	GOBP_RECEPTOR_CATABOLIC_PROCESS		32	0.186367	0.521552	0.980159	1	1	8968	tags=28%, list=26%, signal=38%
REACTOME_BILE_ACID_AND_BILE_SALT_METABOLISM	REACTOME_BILE_ACID_AND_BILE_SALT_METABOLISM		42	0.248014	0.726209	0.980276	1	1	4114	tags=14%, list=12%, signal=16%
HALLMARK_APOPTOSIS	HALLMARK_APOPTOSIS		161	0.218054	0.729917	0.980315	1	1	7797	tags=31%, list=22%, signal=40%
SIX6_TARGET_GENES	SIX6_TARGET_GENES		34	0.229106	0.657957	0.980354	1	1	7973	tags=35%, list=23%, signal=46%
GOBP_PROTEIN_LOCALIZATION_TO_ENDOPLASMIC_RETICULUM	GOBP_PROTEIN_LOCALIZATION_TO_ENDOPLASMIC_RETICULUM		81	0.180018	0.716818	0.980658	1	1	10005	tags=36%, list=28%, signal=50%
GOCC_LAMELLIPODIUM_MEMBRANE	GOCC_LAMELLIPODIUM_MEMBRANE		23	0.221133	0.540193	0.980806	1	1	9780	tags=39%, list=28%, signal=54%
GOBP_HEMATOPOIETIC_STEM_CELL_DIFFERENTIATION	GOBP_HEMATOPOIETIC_STEM_CELL_DIFFERENTIATION		47	0.226348	0.645776	0.980843	1	1	9115	tags=36%, list=26%, signal=49%
GOMF_NEUROPILIN_BINDING	GOMF_NEUROPILIN_BINDING		18	0.203819	0.507482	0.980843	1	1	10990	tags=50%, list=31%, signal=73%
MEISSNER_NPC_ICP_WITH_H3K4ME3	MEISSNER_NPC_ICP_WITH_H3K4ME3		21	0.19919	0.59978	0.98088	1	1	9711	tags=43%, list=28%, signal=59%
GOBP_POSITIVE_REGULATION_OF_JUN_KINASE_ACTIVITY	GOBP_POSITIVE_REGULATION_OF_JUN_KINASE_ACTIVITY		48	0.19868	0.650966	0.980952	1	1	9611	tags=35%, list=27%, signal=49%
CARM1_TARGET_GENES	CARM1_TARGET_GENES		128	0.201904	0.759008	0.981482	1	1	6195	tags=17%, list=18%, signal=21%
REACTOME_JNK_C_JUN_KINASES_PHOSPHORYLATION_AND_ACTIVATION_MEDIATED_BY_ACTIVATED_HUMAN_TAK1	REACTOME_JNK_C_JUN_KINASES_PHOSPHORYLATION_AND_ACTIVATION_MEDIATED_BY_ACTIVATED_HUMAN_TAK1		22	0.177852	0.62019	0.981557	1	1	12196	tags=59%, list=35%, signal=90%
REACTOME_TP53_REGULATES_TRANSCRIPTION_OF_DNA_REPAIR_GENES	REACTOME_TP53_REGULATES_TRANSCRIPTION_OF_DNA_REPAIR_GENES		43	0.166112	0.622183	0.982	1	1	10186	tags=30%, list=29%, signal=43%
GOBP_IMMUNOLOGICAL_SYNAPSE_FORMATION	GOBP_IMMUNOLOGICAL_SYNAPSE_FORMATION		18	0.239681	0.582294	0.982072	1	1	5400	tags=28%, list=15%, signal=33%
GOBP_REGULATION_OF_LYMPHOCYTE_CHEMOTAXIS	GOBP_REGULATION_OF_LYMPHOCYTE_CHEMOTAXIS		27	0.274531	0.572403	0.982107	1	1	7009	tags=30%, list=20%, signal=37%
REACTOME_HS_GAG_BIOSYNTHESIS	REACTOME_HS_GAG_BIOSYNTHESIS		29	0.210503	0.578594	0.982524	1	1	9715	tags=38%, list=28%, signal=52%
MP_INCREASED_INTESTINAL_ADENOCARCINOMA_INCIDENCE	MP_INCREASED_INTESTINAL_ADENOCARCINOMA_INCIDENCE		15	0.219369	0.57858	0.982692	1	1	10379	tags=53%, list=30%, signal=76%
MIR_7047_3P	MIR_7047_3P		46	0.183836	0.623196	0.982824	1	1	11473	tags=52%, list=33%, signal=77%
GOCC_CONDENSED_NUCLEAR_CHROMOSOME	GOCC_CONDENSED_NUCLEAR_CHROMOSOME		126	0.241424	0.732535	0.984158	1	1	5595	tags=17%, list=16%, signal=20%
HUANG_GATA2_TARGETS_UP	HUANG_GATA2_TARGETS_UP		154	0.226041	0.699856	0.984221	1	1	7268	tags=29%, list=21%, signal=37%
GOBP_POSITIVE_REGULATION_OF_LYMPHOCYTE_CHEMOTAXIS	GOBP_POSITIVE_REGULATION_OF_LYMPHOCYTE_CHEMOTAXIS		21	0.284497	0.643844	0.984252	1	1	8007	tags=38%, list=23%, signal=49%
SAUL_SEN_MAYO	SAUL_SEN_MAYO		117	0.236951	0.641344	0.984283	1	1	3023	tags=13%, list=9%, signal=14%
GOBP_SKELETAL_MUSCLE_CELL_PROLIFERATION	GOBP_SKELETAL_MUSCLE_CELL_PROLIFERATION		27	0.227949	0.629817	0.984283	1	1	9865	tags=48%, list=28%, signal=67%
GOMF_CYTOKINE_RECEPTOR_ACTIVITY	GOMF_CYTOKINE_RECEPTOR_ACTIVITY		98	0.255793	0.710885	0.984405	1	1	4436	tags=22%, list=13%, signal=26%
CHR14B	CHR14B		175	0.242475	0.820754	0.984526	1	1	5213	tags=14%, list=15%, signal=17%
GOCC_MITOTIC_SPINDLE_MIDZONE	GOCC_MITOTIC_SPINDLE_MIDZONE		15	0.217734	0.524631	0.985011	1	1	4556	tags=13%, list=13%, signal=15%
CHRXB	CHRXB		18	0.264705	0.535534	0.985325	1	1	2024	tags=6%, list=6%, signal=6%
GOMF_AMIDE_BINDING	GOMF_AMIDE_BINDING		237	0.208599	0.717895	0.985537	1	1	7372	tags=27%, list=21%, signal=34%
BIOCARTA_CALCINEURIN_PATHWAY	BIOCARTA_CALCINEURIN_PATHWAY		17	0.184492	0.512709	0.985685	1	1	11512	tags=47%, list=33%, signal=70%
GOBP_N_ACETYLNEURAMINATE_METABOLIC_PROCESS	GOBP_N_ACETYLNEURAMINATE_METABOLIC_PROCESS		15	0.217564	0.56874	0.985772	1	1	10315	tags=40%, list=29%, signal=57%
GOMF_CATALYTIC_ACTIVITY_ACTING_ON_A_GLYCOPROTEIN	GOMF_CATALYTIC_ACTIVITY_ACTING_ON_A_GLYCOPROTEIN		22	0.233182	0.576182	0.985915	1	1	7794	tags=32%, list=22%, signal=41%
GOMF_MRNA_METHYLTRANSFERASE_ACTIVITY	GOMF_MRNA_METHYLTRANSFERASE_ACTIVITY		15	0.225389	0.576526	0.986056	1	1	8519	tags=33%, list=24%, signal=44%
GOBP_NEGATIVE_REGULATION_OF_DEVELOPMENTAL_GROWTH	GOBP_NEGATIVE_REGULATION_OF_DEVELOPMENTAL_GROWTH		117	0.187322	0.676873	0.986328	1	1	7931	tags=26%, list=23%, signal=33%
GOBP_NEGATIVE_REGULATION_OF_TUMOR_NECROSIS_FACTOR_MEDIATED_SIGNALING_PATHWAY	GOBP_NEGATIVE_REGULATION_OF_TUMOR_NECROSIS_FACTOR_MEDIATED_SIGNALING_PATHWAY		26	0.219351	0.588666	0.986328	1	1	7608	tags=35%, list=22%, signal=44%
BIOCARTA_IGF1MTOR_PATHWAY	BIOCARTA_IGF1MTOR_PATHWAY		18	0.177348	0.563155	0.986538	1	1	10153	tags=28%, list=29%, signal=39%
CUI_CDC1_IL13_RESPONSE_UP	CUI_CDC1_IL13_RESPONSE_UP		75	0.175641	0.632006	0.987654	1	1	5717	tags=12%, list=16%, signal=14%
MIR_3063_5P	MIR_3063_5P		62	0.196329	0.723498	0.987854	1	1	8706	tags=26%, list=25%, signal=34%
GOBP_NEGATIVE_REGULATION_OF_TOLL_LIKE_RECEPTOR_SIGNALING_PATHWAY	GOBP_NEGATIVE_REGULATION_OF_TOLL_LIKE_RECEPTOR_SIGNALING_PATHWAY		22	0.236099	0.570533	0.987854	1	1	9663	tags=45%, list=28%, signal=63%
GOBP_CYTOCHROME_COMPLEX_ASSEMBLY	GOBP_CYTOCHROME_COMPLEX_ASSEMBLY		41	0.204716	0.615971	0.987879	1	1	6785	tags=24%, list=19%, signal=30%
GOBP_RESPONSE_TO_NICOTINE	GOBP_RESPONSE_TO_NICOTINE		55	0.227373	0.720859	0.987903	1	1	8921	tags=36%, list=25%, signal=49%
GOBP_REGULATION_OF_HEMATOPOIETIC_STEM_CELL_PROLIFERATION	GOBP_REGULATION_OF_HEMATOPOIETIC_STEM_CELL_PROLIFERATION		19	0.244554	0.541996	0.987903	1	1	6644	tags=32%, list=19%, signal=39%
MIR_3969	MIR_3969		78	0.175341	0.678446	0.987928	1	1	10635	tags=44%, list=30%, signal=62%
GOBP_NEGATIVE_REGULATION_OF_T_CELL_RECEPTOR_SIGNALING_PATHWAY	GOBP_NEGATIVE_REGULATION_OF_T_CELL_RECEPTOR_SIGNALING_PATHWAY		29	0.250325	0.695214	0.987976	1	1	4097	tags=21%, list=12%, signal=23%
MIR_669O_5P	MIR_669O_5P		45	0.180358	0.605535	0.988	1	1	9857	tags=33%, list=28%, signal=46%
GOBP_GLIAL_CELL_APOPTOTIC_PROCESS	GOBP_GLIAL_CELL_APOPTOTIC_PROCESS		22	0.204264	0.586382	0.988048	1	1	7522	tags=23%, list=21%, signal=29%
YAO_HOXA10_TARGETS_VIA_PROGESTERONE_UP	YAO_HOXA10_TARGETS_VIA_PROGESTERONE_UP		85	0.229211	0.685424	0.988189	1	1	7792	tags=32%, list=22%, signal=41%
STEARMAN_TUMOR_FIELD_EFFECT_UP	STEARMAN_TUMOR_FIELD_EFFECT_UP		39	0.231035	0.600728	0.988281	1	1	10397	tags=51%, list=30%, signal=73%
GOBP_CONVERGENT_EXTENSION	GOBP_CONVERGENT_EXTENSION		18	0.235712	0.570991	0.988372	1	1	8671	tags=33%, list=25%, signal=44%
CHR12F1	CHR12F1		300	0.241313	0.762489	0.988417	1	1	4624	tags=14%, list=13%, signal=16%
GOMF_RIBOSOMAL_SMALL_SUBUNIT_BINDING	GOMF_RIBOSOMAL_SMALL_SUBUNIT_BINDING		21	0.185615	0.534877	0.988658	1	1	10443	tags=38%, list=30%, signal=54%
MIR_7653_3P	MIR_7653_3P		15	0.224191	0.493733	0.989474	0.999983	1	9897	tags=40%, list=28%, signal=56%
GOBP_IMP_BIOSYNTHETIC_PROCESS	GOBP_IMP_BIOSYNTHETIC_PROCESS		15	0.201516	0.535006	0.989691	1	1	5661	tags=20%, list=16%, signal=24%
CHRXF5	CHRXF5		45	0.234057	0.693487	0.989796	1	1	6761	tags=27%, list=19%, signal=33%
GOBP_DORSAL_VENTRAL_PATTERN_FORMATION	GOBP_DORSAL_VENTRAL_PATTERN_FORMATION		110	0.207786	0.732802	0.989858	1	1	7587	tags=28%, list=22%, signal=36%
CUI_MIGDC_OSM_RESPONSE_UP	CUI_MIGDC_OSM_RESPONSE_UP		17	0.245795	0.528449	0.989858	1	1	5817	tags=24%, list=17%, signal=28%
CUI_MONOCYTE_IL1A_RESPONSE_UP	CUI_MONOCYTE_IL1A_RESPONSE_UP		136	0.200146	0.582437	0.989919	1	1	8414	tags=32%, list=24%, signal=41%
TRP73_TARGET_GENES	TRP73_TARGET_GENES		327	0.200942	0.806584	0.99	1	1	8017	tags=27%, list=23%, signal=35%
GOBP_MEMBRANE_PROTEIN_ECTODOMAIN_PROTEOLYSIS	GOBP_MEMBRANE_PROTEIN_ECTODOMAIN_PROTEOLYSIS		52	0.194301	0.605308	0.99002	1	1	10566	tags=40%, list=30%, signal=58%
CHRYE	CHRYE		21	0.678165	0.829922	0.99004	1	1	11299	tags=5%, list=32%, signal=7%
GOBP_REGULATION_OF_HUMORAL_IMMUNE_RESPONSE_MEDIATED_BY_CIRCULATING_IMMUNOGLOBULIN	GOBP_REGULATION_OF_HUMORAL_IMMUNE_RESPONSE_MEDIATED_BY_CIRCULATING_IMMUNOGLOBULIN		19	0.234943	0.506009	0.990079	1	1	5108	tags=21%, list=15%, signal=25%
GOCC_RNAI_EFFECTOR_COMPLEX	GOCC_RNAI_EFFECTOR_COMPLEX		121	0.267802	0.765009	0.990138	1	1	3422	tags=12%, list=10%, signal=14%
TABULA_MURIS_SENIS_MARROW_LATE_PRO_B_CELL_AGEING	TABULA_MURIS_SENIS_MARROW_LATE_PRO_B_CELL_AGEING		250	0.184547	0.69103	0.990158	1	1	7702	tags=21%, list=22%, signal=26%
GOBP_REGULATION_OF_GLYCOGEN_CATABOLIC_PROCESS	GOBP_REGULATION_OF_GLYCOGEN_CATABOLIC_PROCESS		15	0.204107	0.444402	0.991649	0.99986	1	27961	tags=100%, list=80%, signal=490%
MIR_7243_5P	MIR_7243_5P		67	0.185388	0.659919	0.991735	1	1	9040	tags=31%, list=26%, signal=42%
DESCARTES_ORGANOGENESIS_EPITHELIAL_CELLS	DESCARTES_ORGANOGENESIS_EPITHELIAL_CELLS		190	0.259042	0.750802	0.991753	1	1	5790	tags=27%, list=16%, signal=33%
CHR9E1	CHR9E1		45	0.235856	0.669107	0.991753	1	1	5781	tags=20%, list=16%, signal=24%
GOBP_REGULATION_OF_T_CELL_RECEPTOR_SIGNALING_PATHWAY	GOBP_REGULATION_OF_T_CELL_RECEPTOR_SIGNALING_PATHWAY		55	0.222531	0.68631	0.991968	1	1	4676	tags=20%, list=13%, signal=23%
REACTOME_SIGNALING_BY_NUCLEAR_RECEPTORS	REACTOME_SIGNALING_BY_NUCLEAR_RECEPTORS		209	0.197029	0.763225	0.991984	1	1	7762	tags=26%, list=22%, signal=33%
GOBP_NEGATIVE_REGULATION_OF_CHONDROCYTE_DIFFERENTIATION	GOBP_NEGATIVE_REGULATION_OF_CHONDROCYTE_DIFFERENTIATION		27	0.238714	0.592007	0.992063	1	1	6320	tags=26%, list=18%, signal=32%
GOBP_POSITIVE_REGULATION_OF_REGULATORY_T_CELL_DIFFERENTIATION	GOBP_POSITIVE_REGULATION_OF_REGULATORY_T_CELL_DIFFERENTIATION		25	0.234948	0.571807	0.992126	1	1	1398	tags=8%, list=4%, signal=8%
GOBP_NEGATIVE_REGULATION_OF_ACTIVATED_T_CELL_PROLIFERATION	GOBP_NEGATIVE_REGULATION_OF_ACTIVATED_T_CELL_PROLIFERATION		15	0.233858	0.50461	0.992141	1	1	8960	tags=33%, list=26%, signal=45%
GOBP_POSITIVE_REGULATION_OF_CAMP_PKA_SIGNAL_TRANSDUCTION	GOBP_POSITIVE_REGULATION_OF_CAMP_PKA_SIGNAL_TRANSDUCTION		15	0.256249	0.586558	0.992157	1	1	7028	tags=27%, list=20%, signal=33%
GOBP_NATURAL_KILLER_CELL_ACTIVATION_INVOLVED_IN_IMMUNE_RESPONSE	GOBP_NATURAL_KILLER_CELL_ACTIVATION_INVOLVED_IN_IMMUNE_RESPONSE		37	0.298325	0.676847	0.992263	1	1	3726	tags=16%, list=11%, signal=18%
MIR_1967	MIR_1967		43	0.198857	0.639886	0.992263	1	1	9202	tags=30%, list=26%, signal=41%
VILIMAS_NOTCH1_TARGETS_DN	VILIMAS_NOTCH1_TARGETS_DN		30	0.262803	0.590205	0.992293	1	1	5749	tags=23%, list=16%, signal=28%
GOBP_AMEBOIDAL_TYPE_CELL_MIGRATION	GOBP_AMEBOIDAL_TYPE_CELL_MIGRATION		283	0.186444	0.713326	0.992322	1	1	10005	tags=37%, list=28%, signal=51%
TABULA_MURIS_SENIS_KIDNEY_EPITHELIAL_CELL_OF_PROXIMAL_TUBULE_AGEING	TABULA_MURIS_SENIS_KIDNEY_EPITHELIAL_CELL_OF_PROXIMAL_TUBULE_AGEING		392	0.188764	0.702767	0.99359	1	1	9665	tags=34%, list=28%, signal=46%
TABULA_MURIS_SENIS_TONGUE_BASAL_CELL_OF_EPIDERMIS_AGEING	TABULA_MURIS_SENIS_TONGUE_BASAL_CELL_OF_EPIDERMIS_AGEING		148	0.220545	0.704453	0.993852	1	1	4891	tags=16%, list=14%, signal=19%
GOBP_TOLL_LIKE_RECEPTOR_SIGNALING_PATHWAY	GOBP_TOLL_LIKE_RECEPTOR_SIGNALING_PATHWAY		76	0.232682	0.609004	0.993865	1	1	4654	tags=16%, list=13%, signal=18%
GOBP_REGULATION_OF_ACTIN_NUCLEATION	GOBP_REGULATION_OF_ACTIN_NUCLEATION		39	0.178507	0.635088	0.994048	1	1	11424	tags=41%, list=33%, signal=61%
GOBP_MULTIVESICULAR_BODY_SORTING_PATHWAY	GOBP_MULTIVESICULAR_BODY_SORTING_PATHWAY		37	0.177101	0.628061	0.994048	1	1	10714	tags=41%, list=30%, signal=58%
MIR_7075_5P	MIR_7075_5P		233	0.17408	0.66777	0.994094	1	1	11067	tags=42%, list=32%, signal=62%
GOBP_NEGATIVE_REGULATION_OF_VASCULAR_PERMEABILITY	GOBP_NEGATIVE_REGULATION_OF_VASCULAR_PERMEABILITY		22	0.199104	0.625681	0.994197	1	1	8002	tags=23%, list=23%, signal=29%
GOBP_POSITIVE_REGULATION_OF_STEM_CELL_DIFFERENTIATION	GOBP_POSITIVE_REGULATION_OF_STEM_CELL_DIFFERENTIATION		30	0.22906	0.548865	0.994231	1	1	10177	tags=43%, list=29%, signal=61%
REACTOME_FGFR2_ALTERNATIVE_SPLICING	REACTOME_FGFR2_ALTERNATIVE_SPLICING		17	0.182999	0.494576	0.995726	1	1	10186	tags=29%, list=29%, signal=41%
GOCC_PHAGOCYTIC_VESICLE_MEMBRANE	GOCC_PHAGOCYTIC_VESICLE_MEMBRANE		59	0.207884	0.513008	0.995859	1	1	6834	tags=20%, list=19%, signal=25%
GOBP_MESENCHYMAL_CELL_APOPTOTIC_PROCESS	GOBP_MESENCHYMAL_CELL_APOPTOTIC_PROCESS		18	0.244307	0.599645	0.99591	1	1	10177	tags=50%, list=29%, signal=70%
REACTOME_SIGNALING_BY_WNT	REACTOME_SIGNALING_BY_WNT		224	0.164443	0.739332	0.995927	1	1	10650	tags=35%, list=30%, signal=50%
GOBP_NEGATIVE_REGULATION_OF_CARTILAGE_DEVELOPMENT	GOBP_NEGATIVE_REGULATION_OF_CARTILAGE_DEVELOPMENT		34	0.215786	0.541115	0.995927	1	1	8648	tags=35%, list=25%, signal=47%
GOBP_CARDIAC_NEURAL_CREST_CELL_DIFFERENTIATION_INVOLVED_IN_HEART_DEVELOPMENT	GOBP_CARDIAC_NEURAL_CREST_CELL_DIFFERENTIATION_INVOLVED_IN_HEART_DEVELOPMENT		21	0.217288	0.472216	0.995951	0.999798	1	10137	tags=38%, list=29%, signal=54%
REACTOME_CELLULAR_RESPONSE_TO_HYPOXIA	REACTOME_CELLULAR_RESPONSE_TO_HYPOXIA		56	0.152712	0.57159	0.99596	1	1	11061	tags=34%, list=31%, signal=49%
GOCC_PHAGOCYTIC_VESICLE	GOCC_PHAGOCYTIC_VESICLE		128	0.187432	0.538961	0.995976	1	1	10883	tags=45%, list=31%, signal=64%
CHR6A3	CHR6A3		109	0.224472	0.758542	0.995984	1	1	8786	tags=33%, list=25%, signal=44%
CHIARADONNA_NEOPLASTIC_TRANSFORMATION_KRAS_UP	CHIARADONNA_NEOPLASTIC_TRANSFORMATION_KRAS_UP		137	0.186008	0.664329	0.996008	1	1	8820	tags=26%, list=25%, signal=35%
GOBP_POSITIVE_REGULATION_OF_HUMORAL_IMMUNE_RESPONSE	GOBP_POSITIVE_REGULATION_OF_HUMORAL_IMMUNE_RESPONSE		22	0.264935	0.594742	0.996008	1	1	5270	tags=27%, list=15%, signal=32%
GOBP_OSTEOBLAST_DEVELOPMENT	GOBP_OSTEOBLAST_DEVELOPMENT		19	0.213904	0.539615	0.996008	1	1	10170	tags=47%, list=29%, signal=67%
GOBP_SEMINIFEROUS_TUBULE_DEVELOPMENT	GOBP_SEMINIFEROUS_TUBULE_DEVELOPMENT		28	0.201369	0.599226	0.996024	1	1	8295	tags=29%, list=24%, signal=37%
GOBP_MESENCHYME_DEVELOPMENT	GOBP_MESENCHYME_DEVELOPMENT		330	0.201283	0.679884	0.996047	1	1	8497	tags=30%, list=24%, signal=39%
GOBP_RESPONSE_TO_STEROL	GOBP_RESPONSE_TO_STEROL		39	0.213914	0.584031	0.996047	1	1	10646	tags=46%, list=30%, signal=66%
GOBP_URATE_METABOLIC_PROCESS	GOBP_URATE_METABOLIC_PROCESS		16	0.256202	0.570139	0.996146	1	1	5092	tags=19%, list=14%, signal=22%
CUI_MONOCYTE_GM_CSF_RESPONSE_UP	CUI_MONOCYTE_GM_CSF_RESPONSE_UP		385	0.169019	0.66455	0.996169	1	1	10413	tags=37%, list=30%, signal=52%
BROWN_MYELOID_CELL_DEVELOPMENT_UP	BROWN_MYELOID_CELL_DEVELOPMENT_UP		187	0.205317	0.599532	0.996169	1	1	8332	tags=30%, list=24%, signal=40%
CHR1A5	CHR1A5		26	0.21653	0.509566	0.996183	1	1	7643	tags=19%, list=22%, signal=25%
GOBP_REGULATION_OF_EPITHELIAL_CELL_PROLIFERATION	GOBP_REGULATION_OF_EPITHELIAL_CELL_PROLIFERATION		434	0.211556	0.735466	0.99619	1	1	4922	tags=17%, list=14%, signal=20%
MIKKELSEN_NPC_HCP_WITH_H3K4ME3_AND_H3K27ME3	MIKKELSEN_NPC_HCP_WITH_H3K4ME3_AND_H3K27ME3		210	0.202068	0.644458	0.99619	1	1	7085	tags=26%, list=20%, signal=32%
