## Supplementary Table 15 for "N6-methyladenosine RNA methylation is a novel epitranscriptomic regulator of excessive alcohol drinking and vulnerability to relapse" (part 1 of 2)

### Sheet: up in alcohol
Supplementary Table 15. DEG GSEA report of alcohol-dependent Fto-Syn1-Cre vs alcohol-naive Fto-Syn1-Cre
Pathways enriched in alcohol-dependent Fto-Syn1-Cre
NAME	GS<br> follow link to MSigDB	GS DETAILS	SIZE	ES	NES	NOM p-val	FDR q-val	FWER p-val	RANK AT MAX	LEADING EDGE
GOBP_REGULATION_OF_OXIDATIVE_PHOSPHORYLATION	GOBP_REGULATION_OF_OXIDATIVE_PHOSPHORYLATION	Details ...	23	0.624087	1.72675	0	1	0.897	2032	tags=22%, list=6%, signal=23%
GOBP_NEGATIVE_REGULATION_OF_ENDOPLASMIC_RETICULUM_STRESS_INDUCED_INTRINSIC_APOPTOTIC_SIGNALING_PATHWAY	GOBP_NEGATIVE_REGULATION_OF_ENDOPLASMIC_RETICULUM_STRESS_INDUCED_INTRINSIC_APOPTOTIC_SIGNALING_PATHWAY	Details ...	19	0.706939	1.72485	0	1	0.903	6619	tags=47%, list=19%, signal=58%
GOBP_RESPONSE_TO_CADMIUM_ION	GOBP_RESPONSE_TO_CADMIUM_ION	Details ...	55	0.550335	1.71654	0	1	0.931	3763	tags=20%, list=11%, signal=22%
GOBP_INTRACELLULAR_ZINC_ION_HOMEOSTASIS	GOBP_INTRACELLULAR_ZINC_ION_HOMEOSTASIS	Details ...	30	0.626377	1.70487	0	1	0.959	87	tags=10%, list=0%, signal=10%
REACTOME_METABOLISM_OF_POLYAMINES	REACTOME_METABOLISM_OF_POLYAMINES	Details ...	45	0.544697	1.68529	0	1	0.981	10744	tags=62%, list=31%, signal=90%
GOBP_CELLULAR_RESPONSE_TO_CADMIUM_ION	GOBP_CELLULAR_RESPONSE_TO_CADMIUM_ION	Details ...	32	0.68108	1.67304	0	1	0.991	2384	tags=25%, list=7%, signal=27%
GOBP_DNA_TEMPLATED_TRANSCRIPTION_TERMINATION	GOBP_DNA_TEMPLATED_TRANSCRIPTION_TERMINATION	Details ...	26	0.52541	1.658	0	1	0.996	7206	tags=42%, list=21%, signal=53%
HALLMARK_REACTIVE_OXYGEN_SPECIES_PATHWAY	HALLMARK_REACTIVE_OXYGEN_SPECIES_PATHWAY	Details ...	48	0.591994	1.65748	0	1	0.996	5433	tags=42%, list=15%, signal=49%
HOUSTIS_ROS	HOUSTIS_ROS	Details ...	36	0.816628	1.64161	0	1	0.998	2881	tags=50%, list=8%, signal=54%
GOMF_OXIDOREDUCTASE_ACTIVITY_ACTING_ON_THE_CH_NH_GROUP_OF_DONORS	GOMF_OXIDOREDUCTASE_ACTIVITY_ACTING_ON_THE_CH_NH_GROUP_OF_DONORS	Details ...	26	0.689541	1.63963	0	1	0.998	4494	tags=50%, list=13%, signal=57%
CHEN_PDGF_TARGETS	CHEN_PDGF_TARGETS	Details ...	18	0.776842	1.63914	0	1	0.998	3244	tags=44%, list=9%, signal=49%
IKEDA_MIR1_TARGETS_UP	IKEDA_MIR1_TARGETS_UP	Details ...	54	0.57594	1.6374	0	1	0.998	10997	tags=69%, list=31%, signal=100%
GOBP_REGULATION_OF_ICOSANOID_SECRETION	GOBP_REGULATION_OF_ICOSANOID_SECRETION	Details ...	29	0.641124	1.63555	0	1	0.998	3414	tags=34%, list=10%, signal=38%
GROSS_HYPOXIA_VIA_HIF1A_DN	GROSS_HYPOXIA_VIA_HIF1A_DN	Details ...	111	0.546256	1.63356	0	0.958247	0.998	4192	tags=26%, list=12%, signal=30%
CUI_T_CELL_CD4_TL1A_RESPONSE_DN	CUI_T_CELL_CD4_TL1A_RESPONSE_DN	Details ...	20	0.805845	1.62298	0	0.962369	1	5415	tags=65%, list=15%, signal=77%
CUI_NK_CELL_IFNK_RESPONSE_DN	CUI_NK_CELL_IFNK_RESPONSE_DN	Details ...	16	0.837761	1.62072	0	0.933848	1	2233	tags=50%, list=6%, signal=53%
REACTOME_CROSS_PRESENTATION_OF_SOLUBLE_EXOGENOUS_ANTIGENS_ENDOSOMES	REACTOME_CROSS_PRESENTATION_OF_SOLUBLE_EXOGENOUS_ANTIGENS_ENDOSOMES	Details ...	40	0.682862	1.61858	0	0.933655	1	8829	tags=70%, list=25%, signal=93%
GOMF_HISTONE_READER_ACTIVITY	GOMF_HISTONE_READER_ACTIVITY	Details ...	39	0.453865	1.61431	0	0.886244	1	10904	tags=54%, list=31%, signal=78%
GROSS_HYPOXIA_VIA_ELK3_AND_HIF1A_UP	GROSS_HYPOXIA_VIA_ELK3_AND_HIF1A_UP	Details ...	145	0.537235	1.59987	0	0.871558	1	3970	tags=31%, list=11%, signal=35%
GOCC_COP9_SIGNALOSOME	GOCC_COP9_SIGNALOSOME	Details ...	34	0.511123	1.5995	0	0.858268	1	3255	tags=21%, list=9%, signal=23%
GOBP_REGULATION_OF_NATURAL_KILLER_CELL_DIFFERENTIATION	GOBP_REGULATION_OF_NATURAL_KILLER_CELL_DIFFERENTIATION	Details ...	18	0.687858	1.59786	0	0.859726	1	3542	tags=39%, list=10%, signal=43%
BIOCARTA_IL3_PATHWAY	BIOCARTA_IL3_PATHWAY	Details ...	15	0.748575	1.59667	0	0.839285	1	3763	tags=47%, list=11%, signal=52%
GOBP_NEURAL_CREST_FORMATION	GOBP_NEURAL_CREST_FORMATION	Details ...	16	0.601293	1.59633	0	0.827406	1	2752	tags=19%, list=8%, signal=20%
CUI_T_CELL_CD8_IFNB_RESPONSE_DN	CUI_T_CELL_CD8_IFNB_RESPONSE_DN	Details ...	182	0.55614	1.59014	0	0.766325	1	6671	tags=43%, list=19%, signal=53%
BIOCARTA_TPO_PATHWAY	BIOCARTA_TPO_PATHWAY	Details ...	25	0.647423	1.5781	0	0.699799	1	3763	tags=40%, list=11%, signal=45%
CHR13A2	CHR13A2	Details ...	42	0.735026	1.57725	0	0.672832	1	4748	tags=33%, list=14%, signal=38%
DESCARTES_ORGANOGENESIS_NUETROPHILS	DESCARTES_ORGANOGENESIS_NUETROPHILS	Details ...	39	0.684203	1.57692	0	0.667309	1	2394	tags=28%, list=7%, signal=30%
CUI_NK_CELL_IFNE_RESPONSE_DN	CUI_NK_CELL_IFNE_RESPONSE_DN	Details ...	15	0.835588	1.57643	0	0.656227	1	3255	tags=67%, list=9%, signal=73%
GOBP_POSITIVE_REGULATION_OF_MRNA_CATABOLIC_PROCESS	GOBP_POSITIVE_REGULATION_OF_MRNA_CATABOLIC_PROCESS	Details ...	105	0.444696	1.57361	0	0.62796	1	10997	tags=57%, list=31%, signal=83%
GOBP_REGULATION_OF_AEROBIC_RESPIRATION	GOBP_REGULATION_OF_AEROBIC_RESPIRATION	Details ...	31	0.511306	1.57126	0	0.613089	1	2032	tags=16%, list=6%, signal=17%
MIR_212_5P	MIR_212_5P	Details ...	70	0.406748	1.56664	0	0.600209	1	3263	tags=19%, list=9%, signal=20%
GOBP_POSITIVE_REGULATION_OF_MRNA_METABOLIC_PROCESS	GOBP_POSITIVE_REGULATION_OF_MRNA_METABOLIC_PROCESS	Details ...	148	0.431746	1.56623	0	0.59765	1	10997	tags=53%, list=31%, signal=76%
REACTOME_CELLULAR_RESPONSE_TO_CHEMICAL_STRESS	REACTOME_CELLULAR_RESPONSE_TO_CHEMICAL_STRESS	Details ...	144	0.441448	1.56258	0	0.56578	1	8829	tags=43%, list=25%, signal=57%
GOBP_ANIMAL_ORGAN_REGENERATION	GOBP_ANIMAL_ORGAN_REGENERATION	Details ...	75	0.563489	1.55792	0	0.556969	1	2500	tags=25%, list=7%, signal=27%
CUI_MIGDC_IL18_RESPONSE_DN	CUI_MIGDC_IL18_RESPONSE_DN	Details ...	19	0.701724	1.55757	0	0.550654	1	3255	tags=37%, list=9%, signal=41%
TABULA_MURIS_SENIS_HEART_AND_AORTA_ENDOCARDIAL_CELL_AGEING	TABULA_MURIS_SENIS_HEART_AND_AORTA_ENDOCARDIAL_CELL_AGEING	Details ...	40	0.775293	1.54869	0	0.544872	1	1334	tags=33%, list=4%, signal=34%
REACTOME_INTERLEUKIN_2_FAMILY_SIGNALING	REACTOME_INTERLEUKIN_2_FAMILY_SIGNALING	Details ...	36	0.665751	1.54559	0	0.532173	1	3299	tags=39%, list=9%, signal=43%
GOMF_HEAT_SHOCK_PROTEIN_BINDING	GOMF_HEAT_SHOCK_PROTEIN_BINDING	Details ...	155	0.39111	1.54441	0	0.53334	1	3867	tags=19%, list=11%, signal=21%
CUI_CDC2_IFNE_RESPONSE_DN	CUI_CDC2_IFNE_RESPONSE_DN	Details ...	15	0.802527	1.53593	0	0.501236	1	4957	tags=67%, list=14%, signal=78%
DDIT3_TARGET_GENES	DDIT3_TARGET_GENES		374	0.36838	1.51753	0	0.461678	1	7573	tags=28%, list=22%, signal=35%
GOMF_GLUCURONOSYLTRANSFERASE_ACTIVITY	GOMF_GLUCURONOSYLTRANSFERASE_ACTIVITY		35	0.566724	1.49824	0	0.441872	1	4221	tags=17%, list=12%, signal=19%
GOBP_CELLULAR_RESPONSE_TO_XENOBIOTIC_STIMULUS	GOBP_CELLULAR_RESPONSE_TO_XENOBIOTIC_STIMULUS		219	0.464715	1.493	0	0.428313	1	3636	tags=17%, list=10%, signal=19%
GOCC_NUCLEAR_SPECK	GOCC_NUCLEAR_SPECK		447	0.33022	1.4669	0	0.422044	1	10311	tags=42%, list=29%, signal=58%
WP_METAPATHWAY_BIOTRANSFORMATION	WP_METAPATHWAY_BIOTRANSFORMATION		140	0.47815	1.45939	0	0.409587	1	3302	tags=21%, list=9%, signal=23%
MIR_181B_1_3P_MIR_181B_2_3P	MIR_181B_1_3P_MIR_181B_2_3P		136	0.334133	1.45803	0	0.407746	1	3487	tags=16%, list=10%, signal=18%
MIR_5127	MIR_5127		113	0.38181	1.44067	0	0.399259	1	5269	tags=22%, list=15%, signal=26%
MIR_1193_3P	MIR_1193_3P		86	0.396498	1.43249	0	0.393989	1	8391	tags=40%, list=24%, signal=52%
MIR_7037_3P	MIR_7037_3P		85	0.363332	1.4119	0	0.392025	1	3179	tags=15%, list=9%, signal=17%
GOMF_HYDROLASE_ACTIVITY_ACTING_ON_CARBON_NITROGEN_BUT_NOT_PEPTIDE_BONDS	GOMF_HYDROLASE_ACTIVITY_ACTING_ON_CARBON_NITROGEN_BUT_NOT_PEPTIDE_BONDS		136	0.393591	1.3814	0	0.365633	1	3176	tags=16%, list=9%, signal=18%
GOBP_D_GLUCOSE_IMPORT	GOBP_D_GLUCOSE_IMPORT		93	0.425919	1.48556	0.00189394	0.429939	1	7212	tags=32%, list=21%, signal=40%
MIR_6976_3P	MIR_6976_3P	Details ...	72	0.436322	1.55849	0.00191205	0.561712	1	2618	tags=13%, list=7%, signal=13%
GOBP_ESTABLISHMENT_OF_PROTEIN_LOCALIZATION_TO_POSTSYNAPTIC_MEMBRANE	GOBP_ESTABLISHMENT_OF_PROTEIN_LOCALIZATION_TO_POSTSYNAPTIC_MEMBRANE	Details ...	23	0.601761	1.70817	0.00191939	1	0.954	6392	tags=39%, list=18%, signal=48%
CUI_MIGDC_BAFF_RESPONSE_DN	CUI_MIGDC_BAFF_RESPONSE_DN	Details ...	15	0.834734	1.54307	0.00194175	0.531505	1	3381	tags=67%, list=10%, signal=74%
REACTOME_MAPK6_MAPK4_SIGNALING	REACTOME_MAPK6_MAPK4_SIGNALING	Details ...	60	0.550063	1.64118	0.00194932	1	0.998	8880	tags=53%, list=25%, signal=71%
GOBP_REGULATION_OF_NUCLEAR_TRANSCRIBED_MRNA_POLY_A_TAIL_SHORTENING	GOBP_REGULATION_OF_NUCLEAR_TRANSCRIBED_MRNA_POLY_A_TAIL_SHORTENING	Details ...	15	0.655996	1.58728	0.00195695	0.758607	1	9246	tags=53%, list=26%, signal=72%
WP_OXIDATIVE_STRESS_RESPONSE	WP_OXIDATIVE_STRESS_RESPONSE	Details ...	28	0.738891	1.60074	0.00197239	0.920686	1	4805	tags=50%, list=14%, signal=58%
UEDA_CENTRAL_CLOCK	UEDA_CENTRAL_CLOCK		91	0.502909	1.5282	0.00197628	0.465963	1	3831	tags=34%, list=11%, signal=38%
TUOMISTO_TUMOR_SUPPRESSION_BY_COL13A1_UP	TUOMISTO_TUMOR_SUPPRESSION_BY_COL13A1_UP	Details ...	22	0.693912	1.57949	0.0019802	0.716471	1	1482	tags=41%, list=4%, signal=43%
REACTOME_AFLATOXIN_ACTIVATION_AND_DETOXIFICATION	REACTOME_AFLATOXIN_ACTIVATION_AND_DETOXIFICATION	Details ...	23	0.768092	1.5654	0.0019802	0.571268	1	1485	tags=22%, list=4%, signal=23%
GOCC_AUTOLYSOSOME	GOCC_AUTOLYSOSOME	Details ...	15	0.721335	1.56269	0.0019802	0.570047	1	7326	tags=60%, list=21%, signal=76%
GOBP_RESPONSE_TO_MINERALOCORTICOID	GOBP_RESPONSE_TO_MINERALOCORTICOID		41	0.557738	1.51224	0.00198807	0.451814	1	2994	tags=32%, list=9%, signal=35%
GOCC_SECONDARY_LYSOSOME	GOCC_SECONDARY_LYSOSOME	Details ...	21	0.724854	1.56551	0.00199601	0.58103	1	7326	tags=62%, list=21%, signal=78%
MIR_329_3P	MIR_329_3P		129	0.320437	1.35544	0.00200803	0.363953	1	8079	tags=29%, list=23%, signal=37%
WANG_TARGETS_OF_MLL_CBP_FUSION_UP	WANG_TARGETS_OF_MLL_CBP_FUSION_UP	Details ...	45	0.55981	1.62951	0.00201207	0.97647	0.998	2207	tags=18%, list=6%, signal=19%
GOBP_POSITIVE_REGULATION_OF_ICOSANOID_SECRETION	GOBP_POSITIVE_REGULATION_OF_ICOSANOID_SECRETION		24	0.611577	1.51569	0.0020284	0.461269	1	3414	tags=29%, list=10%, signal=32%
TABULA_MURIS_SENIS_KIDNEY_T_CELL_AGEING	TABULA_MURIS_SENIS_KIDNEY_T_CELL_AGEING	Details ...	61	0.725093	1.53415	0.00203252	0.492653	1	3475	tags=52%, list=10%, signal=58%
REACTOME_CASPASE_ACTIVATION_VIA_DEATH_RECEPTORS_IN_THE_PRESENCE_OF_LIGAND	REACTOME_CASPASE_ACTIVATION_VIA_DEATH_RECEPTORS_IN_THE_PRESENCE_OF_LIGAND	Details ...	15	0.799203	1.54103	0.00205339	0.521021	1	3289	tags=60%, list=9%, signal=66%
REACTOME_CASPASE_ACTIVATION_VIA_EXTRINSIC_APOPTOTIC_SIGNALLING_PATHWAY	REACTOME_CASPASE_ACTIVATION_VIA_EXTRINSIC_APOPTOTIC_SIGNALLING_PATHWAY		19	0.711564	1.52949	0.00207469	0.477358	1	3289	tags=47%, list=9%, signal=52%
TABULA_MURIS_SENIS_LIVER_NK_CELL_AGEING	TABULA_MURIS_SENIS_LIVER_NK_CELL_AGEING	Details ...	285	0.584426	1.57615	0.00210084	0.636407	1	6412	tags=37%, list=18%, signal=45%
MIR_135A_1_3P	MIR_135A_1_3P	Details ...	35	0.530681	1.55568	0.00379507	0.538125	1	5442	tags=34%, list=15%, signal=41%
MIR_6918_3P	MIR_6918_3P		54	0.420207	1.45517	0.00383142	0.403735	1	8146	tags=31%, list=23%, signal=41%
GOBP_REGULATION_OF_FATTY_ACID_TRANSPORT	GOBP_REGULATION_OF_FATTY_ACID_TRANSPORT		42	0.541546	1.51685	0.00385356	0.463145	1	3414	tags=29%, list=10%, signal=32%
REACTOME_GLUTATHIONE_CONJUGATION	REACTOME_GLUTATHIONE_CONJUGATION		38	0.623034	1.50489	0.003861	0.444611	1	3636	tags=34%, list=10%, signal=38%
CUI_B_CELL_LTA1_B2_RESPONSE_DN	CUI_B_CELL_LTA1_B2_RESPONSE_DN		15	0.71601	1.49365	0.00390625	0.435996	1	3509	tags=60%, list=10%, signal=67%
GOBP_NEGATIVE_REGULATION_OF_SECRETION	GOBP_NEGATIVE_REGULATION_OF_SECRETION		223	0.389553	1.38509	0.00390625	0.367108	1	6013	tags=28%, list=17%, signal=33%
GOBP_XENOBIOTIC_METABOLIC_PROCESS	GOBP_XENOBIOTIC_METABOLIC_PROCESS		135	0.502904	1.49316	0.00391389	0.430008	1	3636	tags=16%, list=10%, signal=18%
MIR_343	MIR_343		83	0.353097	1.38565	0.00392927	0.366919	1	699	tags=8%, list=2%, signal=9%
GOBP_POSITIVE_REGULATION_OF_INTERLEUKIN_13_PRODUCTION	GOBP_POSITIVE_REGULATION_OF_INTERLEUKIN_13_PRODUCTION	Details ...	16	0.712549	1.55455	0.00395257	0.534176	1	4269	tags=44%, list=12%, signal=50%
HOFFMANN_LARGE_TO_SMALL_PRE_BII_LYMPHOCYTE_DN	HOFFMANN_LARGE_TO_SMALL_PRE_BII_LYMPHOCYTE_DN		69	0.515975	1.52568	0.00395257	0.45606	1	2539	tags=19%, list=7%, signal=20%
CUI_NK_CELL_IL10_RESPONSE_DN	CUI_NK_CELL_IL10_RESPONSE_DN	Details ...	45	0.674562	1.55646	0.00397614	0.545227	1	3381	tags=42%, list=10%, signal=47%
MIR_362_3P	MIR_362_3P		134	0.319244	1.35802	0.00400802	0.364397	1	8079	tags=28%, list=23%, signal=37%
CUI_CDC2_FLT3L_RESPONSE_UP	CUI_CDC2_FLT3L_RESPONSE_UP	Details ...	29	0.673752	1.55917	0.00404858	0.566094	1	2785	tags=34%, list=8%, signal=37%
TABULA_MURIS_SENIS_MAMMARY_GLAND_MACROPHAGE_AGEING	TABULA_MURIS_SENIS_MAMMARY_GLAND_MACROPHAGE_AGEING	Details ...	82	0.597147	1.54112	0.00407332	0.526942	1	5854	tags=45%, list=17%, signal=54%
GOBP_P_BODY_ASSEMBLY	GOBP_P_BODY_ASSEMBLY	Details ...	23	0.578816	1.6693	0.00408163	1	0.993	10978	tags=61%, list=31%, signal=88%
CUI_MIGDC_IFNB_RESPONSE_DN	CUI_MIGDC_IFNB_RESPONSE_DN	Details ...	31	0.620485	1.61596	0.00408163	0.914082	1	5329	tags=42%, list=15%, signal=49%
MORI_EMU_MYC_LYMPHOMA_BY_ONSET_TIME_DN	MORI_EMU_MYC_LYMPHOMA_BY_ONSET_TIME_DN		19	0.741265	1.52832	0.00408163	0.469633	1	6555	tags=58%, list=19%, signal=71%
TABULA_MURIS_SENIS_LUNG_PULMONARY_INTERSTITIAL_FIBROBLAST_AGEING	TABULA_MURIS_SENIS_LUNG_PULMONARY_INTERSTITIAL_FIBROBLAST_AGEING		19	0.768052	1.50969	0.00409836	0.450516	1	2925	tags=37%, list=8%, signal=40%
GOBP_POSITIVE_REGULATION_OF_CYTOKINE_PRODUCTION_INVOLVED_IN_INFLAMMATORY_RESPONSE	GOBP_POSITIVE_REGULATION_OF_CYTOKINE_PRODUCTION_INVOLVED_IN_INFLAMMATORY_RESPONSE		30	0.72389	1.50332	0.00421053	0.442329	1	3289	tags=47%, list=9%, signal=51%
MIR_6902_5P	MIR_6902_5P		104	0.3612	1.38859	0.00572519	0.369564	1	7015	tags=29%, list=20%, signal=36%
GOCC_GOLGI_CIS_CISTERNA	GOCC_GOLGI_CIS_CISTERNA	Details ...	15	0.670541	1.65766	0.00582524	1	0.996	1064	tags=20%, list=3%, signal=21%
TABULA_MURIS_SENIS_PANCREAS_PANCREATIC_BETA_CELL_AGEING	TABULA_MURIS_SENIS_PANCREAS_PANCREATIC_BETA_CELL_AGEING		208	0.38844	1.48985	0.00583658	0.42506	1	6032	tags=21%, list=17%, signal=25%
GOBP_RESPONSE_TO_FOLLICLE_STIMULATING_HORMONE	GOBP_RESPONSE_TO_FOLLICLE_STIMULATING_HORMONE		23	0.569671	1.48363	0.00583658	0.432235	1	2668	tags=39%, list=8%, signal=42%
CUI_T_CELL_GD_TNFA_RESPONSE_DN	CUI_T_CELL_GD_TNFA_RESPONSE_DN	Details ...	32	0.68749	1.58445	0.00589391	0.774346	1	5416	tags=59%, list=15%, signal=70%
GREENBAUM_E2A_TARGETS_DN	GREENBAUM_E2A_TARGETS_DN	Details ...	22	0.687735	1.59041	0.00590551	0.789557	1	825	tags=32%, list=2%, signal=33%
GOBP_REGULATION_OF_D_GLUCOSE_IMPORT	GOBP_REGULATION_OF_D_GLUCOSE_IMPORT		70	0.401425	1.40119	0.00590551	0.384254	1	7212	tags=33%, list=21%, signal=41%
REACTOME_SIGNALING_BY_SCF_KIT	REACTOME_SIGNALING_BY_SCF_KIT	Details ...	36	0.58949	1.53143	0.00591716	0.480762	1	3990	tags=33%, list=11%, signal=38%
VARELA_ZMPSTE24_TARGETS_UP	VARELA_ZMPSTE24_TARGETS_UP	Details ...	44	0.618707	1.60863	0.00592885	0.910176	1	5187	tags=39%, list=15%, signal=45%
KAMIKUBO_MYELOID_MN1_NETWORK	KAMIKUBO_MYELOID_MN1_NETWORK	Details ...	19	0.625627	1.57571	0.00601202	0.619124	1	10037	tags=68%, list=29%, signal=96%
GOMF_HSP70_PROTEIN_BINDING	GOMF_HSP70_PROTEIN_BINDING		61	0.375329	1.40329	0.00603622	0.383252	1	3771	tags=20%, list=11%, signal=22%
CUI_MONOCYTE_M_CSF_RESPONSE_UP	CUI_MONOCYTE_M_CSF_RESPONSE_UP	Details ...	100	0.581251	1.56573	0.00606061	0.584739	1	8654	tags=48%, list=25%, signal=64%
TABULA_MURIS_SENIS_GONADAL_ADIPOSE_TISSUE_B_CELL_AGEING	TABULA_MURIS_SENIS_GONADAL_ADIPOSE_TISSUE_B_CELL_AGEING	Details ...	91	0.566718	1.57825	0.00607287	0.707619	1	5509	tags=34%, list=16%, signal=40%
GOMF_HYDROLASE_ACTIVITY_ACTING_ON_CARBON_NITROGEN_BUT_NOT_PEPTIDE_BONDS_IN_LINEAR_AMIDES	GOMF_HYDROLASE_ACTIVITY_ACTING_ON_CARBON_NITROGEN_BUT_NOT_PEPTIDE_BONDS_IN_LINEAR_AMIDES		78	0.411496	1.46266	0.00609756	0.414783	1	2236	tags=13%, list=6%, signal=14%
GOBP_ECTOPIC_GERM_CELL_PROGRAMMED_CELL_DEATH	GOBP_ECTOPIC_GERM_CELL_PROGRAMMED_CELL_DEATH		22	0.572497	1.46285	0.00612245	0.414937	1	5133	tags=41%, list=15%, signal=48%
GOBP_DETOXIFICATION_OF_INORGANIC_COMPOUND	GOBP_DETOXIFICATION_OF_INORGANIC_COMPOUND	Details ...	16	0.716281	1.58098	0.00614754	0.751845	1	3523	tags=38%, list=10%, signal=42%
TABULA_MURIS_SENIS_HEART_MONOCYTE_AGEING	TABULA_MURIS_SENIS_HEART_MONOCYTE_AGEING	Details ...	139	0.616157	1.56963	0.00614754	0.60775	1	5932	tags=39%, list=17%, signal=47%
GOBP_REGULATION_OF_PHAGOCYTOSIS	GOBP_REGULATION_OF_PHAGOCYTOSIS		118	0.596111	1.50456	0.00616016	0.444656	1	7471	tags=52%, list=21%, signal=65%
MIR_370_5P	MIR_370_5P		70	0.368853	1.35618	0.00756144	0.364721	1	8391	tags=39%, list=24%, signal=51%
GOCC_TRANSCRIPTION_REPRESSOR_COMPLEX	GOCC_TRANSCRIPTION_REPRESSOR_COMPLEX	Details ...	82	0.421543	1.54968	0.00764818	0.549883	1	7011	tags=30%, list=20%, signal=38%
GOBP_REGULATION_OF_LEUKOCYTE_TETHERING_OR_ROLLING	GOBP_REGULATION_OF_LEUKOCYTE_TETHERING_OR_ROLLING		24	0.696077	1.50936	0.00769231	0.450491	1	6830	tags=58%, list=19%, signal=72%
GOBP_MYELOID_CELL_APOPTOTIC_PROCESS	GOBP_MYELOID_CELL_APOPTOTIC_PROCESS		47	0.575975	1.50709	0.00773694	0.447188	1	8164	tags=51%, list=23%, signal=66%
MIR_150_5P	MIR_150_5P		113	0.375042	1.42122	0.00775194	0.391326	1	5269	tags=21%, list=15%, signal=25%
GOBP_REGULATION_OF_GONAD_DEVELOPMENT	GOBP_REGULATION_OF_GONAD_DEVELOPMENT	Details ...	19	0.667276	1.54371	0.00776699	0.530552	1	2882	tags=42%, list=8%, signal=46%
REACTOME_PHOSPHOLIPID_METABOLISM	REACTOME_PHOSPHOLIPID_METABOLISM		192	0.350008	1.39545	0.0078125	0.374766	1	8773	tags=30%, list=25%, signal=40%
BIOCARTA_WNT_PATHWAY	BIOCARTA_WNT_PATHWAY	Details ...	23	0.623954	1.55256	0.00788955	0.538639	1	3148	tags=22%, list=9%, signal=24%
GOBP_INFLAMMATORY_CELL_APOPTOTIC_PROCESS	GOBP_INFLAMMATORY_CELL_APOPTOTIC_PROCESS	Details ...	29	0.693972	1.53254	0.00790514	0.491743	1	6183	tags=59%, list=18%, signal=71%
GOBP_DNA_REPAIR_DEPENDENT_CHROMATIN_REMODELING	GOBP_DNA_REPAIR_DEPENDENT_CHROMATIN_REMODELING	Details ...	24	0.639931	1.74261	0.00792079	1	0.828	10058	tags=71%, list=29%, signal=99%
WP_OXIDATIVE_STRESS_AND_REDOX_PATHWAY	WP_OXIDATIVE_STRESS_AND_REDOX_PATHWAY	Details ...	92	0.591152	1.58117	0.00792079	0.760482	1	3636	tags=37%, list=10%, signal=41%
MIR_7232_5P	MIR_7232_5P		157	0.322199	1.33076	0.00795229	0.367015	1	10653	tags=39%, list=30%, signal=56%
CUI_NEUTROPHIL_IL1A_RESPONSE_UP	CUI_NEUTROPHIL_IL1A_RESPONSE_UP		43	0.759979	1.51357	0.00796813	0.460814	1	4501	tags=60%, list=13%, signal=69%
MIR_804	MIR_804		87	0.450924	1.49259	0.00796813	0.424958	1	9440	tags=47%, list=27%, signal=64%
LEE_CALORIE_RESTRICTION_MUSCLE_UP	LEE_CALORIE_RESTRICTION_MUSCLE_UP		40	0.486658	1.48578	0.00806452	0.432394	1	7383	tags=48%, list=21%, signal=60%
TABULA_MURIS_SENIS_HEART_AND_AORTA_LEUKOCYTE_AGEING	TABULA_MURIS_SENIS_HEART_AND_AORTA_LEUKOCYTE_AGEING	Details ...	129	0.632361	1.57633	0.00811359	0.649682	1	2922	tags=31%, list=8%, signal=34%
MA_RAT_AGING_UP	MA_RAT_AGING_UP		104	0.673591	1.51797	0.00817996	0.461231	1	4119	tags=42%, list=12%, signal=48%
TABULA_MURIS_SENIS_HEART_AND_AORTA_CARDIOMYOCYTE_AGEING	TABULA_MURIS_SENIS_HEART_AND_AORTA_CARDIOMYOCYTE_AGEING	Details ...	113	0.470615	1.60006	0.00821355	0.888058	1	8150	tags=32%, list=23%, signal=41%
GOMF_PROTEIN_TRANSPORTER_ACTIVITY	GOMF_PROTEIN_TRANSPORTER_ACTIVITY	Details ...	34	0.492434	1.65272	0.00932836	1	0.996	10300	tags=50%, list=29%, signal=71%
WP_WHITE_FAT_CELL_DIFFERENTIATION	WP_WHITE_FAT_CELL_DIFFERENTIATION		32	0.682304	1.5164	0.0093985	0.463328	1	4591	tags=47%, list=13%, signal=54%
MIR_6348	MIR_6348		95	0.401807	1.42953	0.00948767	0.392645	1	8590	tags=34%, list=24%, signal=44%
MIR_5112	MIR_5112		86	0.324522	1.32779	0.00957854	0.366959	1	6152	tags=24%, list=18%, signal=30%
REACTOME_HEME_DEGRADATION	REACTOME_HEME_DEGRADATION		18	0.805719	1.40809	0.00959693	0.38771	1	3636	tags=50%, list=10%, signal=56%
BIOCARTA_IL2_PATHWAY	BIOCARTA_IL2_PATHWAY	Details ...	23	0.612217	1.5769	0.00961539	0.659544	1	3763	tags=35%, list=11%, signal=39%
REACTOME_GLYCEROPHOSPHOLIPID_BIOSYNTHESIS	REACTOME_GLYCEROPHOSPHOLIPID_BIOSYNTHESIS		117	0.394263	1.40539	0.00961539	0.382007	1	3801	tags=16%, list=11%, signal=18%
GOMF_HISTONE_BINDING	GOMF_HISTONE_BINDING		276	0.340354	1.44538	0.00965251	0.398857	1	9746	tags=39%, list=28%, signal=54%
REACTOME_PHASE_II_CONJUGATION_OF_COMPOUNDS	REACTOME_PHASE_II_CONJUGATION_OF_COMPOUNDS		106	0.531009	1.50117	0.00967118	0.444995	1	4221	tags=23%, list=12%, signal=26%
GOBP_REGULATION_OF_UBIQUITIN_DEPENDENT_PROTEIN_CATABOLIC_PROCESS	GOBP_REGULATION_OF_UBIQUITIN_DEPENDENT_PROTEIN_CATABOLIC_PROCESS		172	0.306485	1.33512	0.00968992	0.36662	1	8518	tags=32%, list=24%, signal=42%
BIOCARTA_EIF4_PATHWAY	BIOCARTA_EIF4_PATHWAY		21	0.486754	1.47933	0.00978474	0.433752	1	8543	tags=38%, list=24%, signal=50%
GOMF_OXIDOREDUCTASE_ACTIVITY_ACTING_ON_THE_CH_NH_GROUP_OF_DONORS_NAD_OR_NADP_AS_ACCEPTOR	GOMF_OXIDOREDUCTASE_ACTIVITY_ACTING_ON_THE_CH_NH_GROUP_OF_DONORS_NAD_OR_NADP_AS_ACCEPTOR	Details ...	16	0.729615	1.5819	0.00984252	0.775568	1	3176	tags=56%, list=9%, signal=62%
REACTOME_TERMINATION_OF_O_GLYCAN_BIOSYNTHESIS	REACTOME_TERMINATION_OF_O_GLYCAN_BIOSYNTHESIS		21	0.61589	1.51867	0.00984252	0.461737	1	2590	tags=33%, list=7%, signal=36%
GOMF_RNA_POLYMERASE_BINDING	GOMF_RNA_POLYMERASE_BINDING	Details ...	64	0.459672	1.62121	0.00988142	0.955295	1	9062	tags=39%, list=26%, signal=53%
BURTON_ADIPOGENESIS_PEAK_AT_8HR	BURTON_ADIPOGENESIS_PEAK_AT_8HR	Details ...	40	0.668385	1.57972	0.00988142	0.723306	1	4030	tags=43%, list=11%, signal=48%
CUI_NK_CELL_IL7_RESPONSE_DN	CUI_NK_CELL_IL7_RESPONSE_DN	Details ...	15	0.775127	1.61549	0.00992064	0.895343	1	1836	tags=40%, list=5%, signal=42%
REACTOME_SYNTHESIS_OF_LEUKOTRIENES_LT_AND_EOXINS_EX	REACTOME_SYNTHESIS_OF_LEUKOTRIENES_LT_AND_EOXINS_EX	Details ...	25	0.648015	1.54185	0.00998004	0.535602	1	1999	tags=28%, list=6%, signal=30%
HALLMARK_HYPOXIA	HALLMARK_HYPOXIA		198	0.406055	1.43342	0.00998004	0.394941	1	5837	tags=33%, list=17%, signal=40%
HALLMARK_MYC_TARGETS_V2	HALLMARK_MYC_TARGETS_V2		58	0.39929	1.39238	0.0100402	0.370612	1	8945	tags=43%, list=25%, signal=58%
MIR_7236_5P	MIR_7236_5P		215	0.332373	1.37697	0.0100402	0.364417	1	9438	tags=36%, list=27%, signal=49%
CUI_MONOCYTE_IL33_RESPONSE_UP	CUI_MONOCYTE_IL33_RESPONSE_UP		69	0.601002	1.51054	0.0101626	0.456851	1	6325	tags=42%, list=18%, signal=51%
TABULA_MURIS_SENIS_LUNG_TYPE_II_PNEUMOCYTE_AGEING	TABULA_MURIS_SENIS_LUNG_TYPE_II_PNEUMOCYTE_AGEING	Details ...	38	0.669319	1.59002	0.0102041	0.755659	1	2659	tags=26%, list=8%, signal=28%
BRACHAT_RESPONSE_TO_METHOTREXATE_UP	BRACHAT_RESPONSE_TO_METHOTREXATE_UP	Details ...	24	0.714141	1.53802	0.0102459	0.509243	1	7056	tags=58%, list=20%, signal=73%
GOBP_REGULATION_OF_MEMBRANE_LIPID_METABOLIC_PROCESS	GOBP_REGULATION_OF_MEMBRANE_LIPID_METABOLIC_PROCESS		21	0.587564	1.51892	0.0102881	0.462416	1	3411	tags=19%, list=10%, signal=21%
CUI_T_CELL_GD_BAFF_RESPONSE_DN	CUI_T_CELL_GD_BAFF_RESPONSE_DN	Details ...	29	0.729411	1.54555	0.011236	0.529114	1	4957	tags=62%, list=14%, signal=72%
MIR_129B_5P	MIR_129B_5P		210	0.268316	1.26068	0.0112782	0.396792	1	9788	tags=38%, list=28%, signal=52%
CUI_MONOCYTE_IL2_RESPONSE_DN	CUI_MONOCYTE_IL2_RESPONSE_DN		15	0.693159	1.519	0.0113422	0.463959	1	3378	tags=40%, list=10%, signal=44%
GOCC_RNA_POLYMERASE_II_TRANSCRIPTION_REPRESSOR_COMPLEX	GOCC_RNA_POLYMERASE_II_TRANSCRIPTION_REPRESSOR_COMPLEX	Details ...	18	0.61253	1.58019	0.0113852	0.749366	1	3439	tags=39%, list=10%, signal=43%
MIR_1906	MIR_1906		323	0.305829	1.38037	0.0114723	0.365203	1	9857	tags=39%, list=28%, signal=53%
GOMF_TRANSCRIPTION_COREPRESSOR_BINDING	GOMF_TRANSCRIPTION_COREPRESSOR_BINDING	Details ...	67	0.458869	1.58928	0.011583	0.75035	1	3045	tags=15%, list=9%, signal=16%
GOMF_PROTEIN_HETERODIMERIZATION_ACTIVITY	GOMF_PROTEIN_HETERODIMERIZATION_ACTIVITY		319	0.375551	1.388	0.0116732	0.369468	1	8898	tags=40%, list=25%, signal=53%
GOBP_TOXIN_METABOLIC_PROCESS	GOBP_TOXIN_METABOLIC_PROCESS	Details ...	16	0.819268	1.57733	0.0116959	0.680461	1	1282	tags=38%, list=4%, signal=39%
REACTOME_PARACETAMOL_ADME	REACTOME_PARACETAMOL_ADME		35	0.651132	1.53041	0.0117878	0.479382	1	4105	tags=29%, list=12%, signal=32%
MARSHALL_VIRAL_INFECTION_RESPONSE_DN	MARSHALL_VIRAL_INFECTION_RESPONSE_DN		30	0.616648	1.51281	0.0117878	0.453943	1	3175	tags=40%, list=9%, signal=44%
CUI_MIGDC_IL10_RESPONSE_DN	CUI_MIGDC_IL10_RESPONSE_DN		30	0.706384	1.50282	0.011811	0.441795	1	3255	tags=47%, list=9%, signal=51%
QI_HYPOXIA	QI_HYPOXIA		133	0.47713	1.4903	0.0118343	0.425274	1	3503	tags=24%, list=10%, signal=27%
GOBP_PLASMA_MEMBRANE_TUBULATION	GOBP_PLASMA_MEMBRANE_TUBULATION	Details ...	19	0.683526	1.558	0.0119522	0.56064	1	7762	tags=68%, list=22%, signal=88%
GOMF_C4_DICARBOXYLATE_TRANSMEMBRANE_TRANSPORTER_ACTIVITY	GOMF_C4_DICARBOXYLATE_TRANSMEMBRANE_TRANSPORTER_ACTIVITY		15	0.67969	1.49046	0.0119522	0.425785	1	3032	tags=33%, list=9%, signal=36%
KUNINGER_IGF1_VS_PDGFB_TARGETS_DN	KUNINGER_IGF1_VS_PDGFB_TARGETS_DN		48	0.528787	1.46372	0.0119522	0.415189	1	2404	tags=25%, list=7%, signal=27%
GOBP_MIRNA_PROCESSING	GOBP_MIRNA_PROCESSING		46	0.395337	1.46248	0.012	0.414645	1	10720	tags=48%, list=31%, signal=69%
BYSTROEM_CORRELATED_WITH_IL5_DN	BYSTROEM_CORRELATED_WITH_IL5_DN	Details ...	60	0.617536	1.57847	0.0121212	0.715281	1	8534	tags=55%, list=24%, signal=73%
GOBP_CELLULAR_RESPONSE_TO_COPPER_ION	GOBP_CELLULAR_RESPONSE_TO_COPPER_ION	Details ...	18	0.667474	1.59024	0.0123203	0.778148	1	1140	tags=17%, list=3%, signal=17%
BIOCARTA_TEL_PATHWAY	BIOCARTA_TEL_PATHWAY	Details ...	17	0.638014	1.63651	0.012474	1	0.998	6762	tags=35%, list=19%, signal=44%
CUI_CDC2_OSM_RESPONSE_UP	CUI_CDC2_OSM_RESPONSE_UP	Details ...	111	0.615011	1.56341	0.0126316	0.574793	1	5824	tags=44%, list=17%, signal=53%
REACTOME_REGULATION_OF_ORNITHINE_DECARBOXYLASE_ODC	REACTOME_REGULATION_OF_ORNITHINE_DECARBOXYLASE_ODC	Details ...	37	0.562711	1.62853	0.01341	0.956619	0.998	8829	tags=57%, list=25%, signal=76%
GOBP_LIPID_EXPORT_FROM_CELL	GOBP_LIPID_EXPORT_FROM_CELL		63	0.481383	1.39804	0.0134615	0.377764	1	3414	tags=27%, list=10%, signal=30%
CUI_CDC1_EGF_RESPONSE_DN	CUI_CDC1_EGF_RESPONSE_DN	Details ...	20	0.79523	1.56763	0.0135135	0.604928	1	3381	tags=55%, list=10%, signal=61%
REACTOME_REGULATION_OF_INSULIN_LIKE_GROWTH_FACTOR_IGF_TRANSPORT_AND_UPTAKE_BY_INSULIN_LIKE_GROWTH_FACTOR_BINDING_PROTEINS_IGFBPS	REACTOME_REGULATION_OF_INSULIN_LIKE_GROWTH_FACTOR_IGF_TRANSPORT_AND_UPTAKE_BY_INSULIN_LIKE_GROWTH_FACTOR_BINDING_PROTEINS_IGFBPS		121	0.437055	1.34684	0.0135135	0.362239	1	2703	tags=23%, list=8%, signal=25%
GOBP_LIVER_REGENERATION	GOBP_LIVER_REGENERATION		35	0.568266	1.501	0.0135397	0.442934	1	6243	tags=43%, list=18%, signal=52%
GOBP_DNA_TEMPLATED_TRANSCRIPTION_INITIATION	GOBP_DNA_TEMPLATED_TRANSCRIPTION_INITIATION		198	0.329903	1.3906	0.0135397	0.370418	1	9405	tags=40%, list=27%, signal=54%
GOMF_HISTONE_METHYLTRANSFERASE_BINDING	GOMF_HISTONE_METHYLTRANSFERASE_BINDING	Details ...	19	0.643625	1.65153	0.0135659	1	0.996	132	tags=11%, list=0%, signal=11%
HOFFMANN_IMMATURE_TO_MATURE_B_LYMPHOCYTE_UP	HOFFMANN_IMMATURE_TO_MATURE_B_LYMPHOCYTE_UP		44	0.542031	1.4926	0.0135659	0.427418	1	5510	tags=39%, list=16%, signal=46%
PIONTEK_PKD1_TARGETS_UP	PIONTEK_PKD1_TARGETS_UP		44	0.689455	1.51338	0.0136719	0.456385	1	3018	tags=39%, list=9%, signal=42%
WP_NOVEL_JUNDMP1_PATHWAY	WP_NOVEL_JUNDMP1_PATHWAY	Details ...	25	0.637528	1.56997	0.0137255	0.611056	1	3989	tags=32%, list=11%, signal=36%
GOCC_RNA_POLYMERASE_II_TRANSCRIPTION_REGULATOR_COMPLEX	GOCC_RNA_POLYMERASE_II_TRANSCRIPTION_REGULATOR_COMPLEX		249	0.414081	1.51007	0.0137255	0.457214	1	8624	tags=39%, list=25%, signal=52%
REACTOME_DEGRADATION_OF_BETA_CATENIN_BY_THE_DESTRUCTION_COMPLEX	REACTOME_DEGRADATION_OF_BETA_CATENIN_BY_THE_DESTRUCTION_COMPLEX		66	0.377815	1.50087	0.0138067	0.442059	1	8829	tags=38%, list=25%, signal=50%
GOMF_TRANSAMINASE_ACTIVITY	GOMF_TRANSAMINASE_ACTIVITY		26	0.638123	1.49758	0.0138067	0.440336	1	3489	tags=31%, list=10%, signal=34%
BIOCARTA_FAS_PATHWAY	BIOCARTA_FAS_PATHWAY	Details ...	28	0.500251	1.56619	0.013834	0.592382	1	2659	tags=21%, list=8%, signal=23%
GOMF_TRANSFERASE_ACTIVITY_TRANSFERRING_NITROGENOUS_GROUPS	GOMF_TRANSFERASE_ACTIVITY_TRANSFERRING_NITROGENOUS_GROUPS	Details ...	30	0.646074	1.53325	0.013834	0.489945	1	3489	tags=30%, list=10%, signal=33%
MIR_383_3P	MIR_383_3P		275	0.291776	1.33814	0.0139442	0.365124	1	9135	tags=32%, list=26%, signal=43%
MIR_12205_3P	MIR_12205_3P		98	0.371404	1.43206	0.0140281	0.393159	1	8861	tags=40%, list=25%, signal=53%
GOBP_OLFACTORY_BULB_INTERNEURON_DIFFERENTIATION	GOBP_OLFACTORY_BULB_INTERNEURON_DIFFERENTIATION		24	0.46443	1.34716	0.0140281	0.362427	1	5346	tags=25%, list=15%, signal=29%
ABBUD_LIF_SIGNALING_1_UP	ABBUD_LIF_SIGNALING_1_UP		43	0.643399	1.50003	0.0140562	0.444093	1	3800	tags=42%, list=11%, signal=47%
HOWLIN_CITED1_TARGETS_2_DN	HOWLIN_CITED1_TARGETS_2_DN		19	0.624092	1.5153	0.0141414	0.459721	1	3424	tags=32%, list=10%, signal=35%
PAL_PRMT5_TARGETS_DN	PAL_PRMT5_TARGETS_DN	Details ...	34	0.64376	1.53546	0.0141988	0.498389	1	1853	tags=29%, list=5%, signal=31%
CUI_MIGDC_IL36A_RESPONSE_DN	CUI_MIGDC_IL36A_RESPONSE_DN	Details ...	31	0.717999	1.53486	0.0141988	0.496547	1	4917	tags=55%, list=14%, signal=64%
BRACHAT_RESPONSE_TO_CISPLATIN	BRACHAT_RESPONSE_TO_CISPLATIN		24	0.644765	1.49357	0.0143149	0.434953	1	7056	tags=63%, list=20%, signal=78%
MARSON_FOXP3_CORE_DIRECT_TARGETS	MARSON_FOXP3_CORE_DIRECT_TARGETS		19	0.762403	1.5198	0.0143737	0.464117	1	4018	tags=58%, list=11%, signal=65%
CUI_B_CELL_IL1A_RESPONSE_UP	CUI_B_CELL_IL1A_RESPONSE_UP	Details ...	53	0.715467	1.55605	0.0144628	0.539715	1	6518	tags=58%, list=19%, signal=72%
GOBP_RESPONSE_TO_ALDOSTERONE	GOBP_RESPONSE_TO_ALDOSTERONE		17	0.584849	1.36338	0.0144928	0.364782	1	1590	tags=24%, list=5%, signal=25%
GOMF_NEUROTRANSMITTER_RECEPTOR_REGULATOR_ACTIVITY	GOMF_NEUROTRANSMITTER_RECEPTOR_REGULATOR_ACTIVITY		27	0.633864	1.51489	0.0148699	0.459842	1	2146	tags=30%, list=6%, signal=32%
GOMF_SIGNALING_RECEPTOR_COMPLEX_ADAPTOR_ACTIVITY	GOMF_SIGNALING_RECEPTOR_COMPLEX_ADAPTOR_ACTIVITY	Details ...	39	0.524288	1.58376	0.0149254	0.769328	1	7779	tags=38%, list=22%, signal=49%
GOMF_CALCIUM_CALMODULIN_DEPENDENT_PROTEIN_KINASE_ACTIVITY	GOMF_CALCIUM_CALMODULIN_DEPENDENT_PROTEIN_KINASE_ACTIVITY	Details ...	27	0.546206	1.53844	0.0151229	0.512777	1	8734	tags=52%, list=25%, signal=69%
BIOCARTA_RACCYCD_PATHWAY	BIOCARTA_RACCYCD_PATHWAY	Details ...	25	0.568824	1.6341	0.0151515	0.98588	0.998	3763	tags=24%, list=11%, signal=27%
CHR4A3	CHR4A3		43	0.410799	1.30242	0.0151515	0.379872	1	2978	tags=21%, list=8%, signal=23%
GOBP_NEUROTRANSMITTER_RECEPTOR_TRANSPORT_TO_PLASMA_MEMBRANE	GOBP_NEUROTRANSMITTER_RECEPTOR_TRANSPORT_TO_PLASMA_MEMBRANE	Details ...	26	0.467206	1.5459	0.015444	0.533848	1	11386	tags=58%, list=32%, signal=85%
CUI_CDC1_NOGGIN_RESPONSE_DN	CUI_CDC1_NOGGIN_RESPONSE_DN		16	0.768778	1.50456	0.015444	0.443135	1	2922	tags=44%, list=8%, signal=48%
REACTOME_ASYMMETRIC_LOCALIZATION_OF_PCP_PROTEINS	REACTOME_ASYMMETRIC_LOCALIZATION_OF_PCP_PROTEINS		48	0.462049	1.52572	0.0155039	0.462003	1	8829	tags=52%, list=25%, signal=69%
MP_INCREASED_HEMANGIOSARCOMA_INCIDENCE	MP_INCREASED_HEMANGIOSARCOMA_INCIDENCE		27	0.510921	1.50913	0.015534	0.450109	1	6987	tags=41%, list=20%, signal=51%
GOBP_MODULATION_BY_HOST_OF_VIRAL_GENOME_REPLICATION	GOBP_MODULATION_BY_HOST_OF_VIRAL_GENOME_REPLICATION	Details ...	23	0.548841	1.59595	0.0155642	0.78709	1	8858	tags=35%, list=25%, signal=46%
MIR_7043_5P	MIR_7043_5P		145	0.369856	1.46103	0.0156556	0.410845	1	9865	tags=41%, list=28%, signal=57%
MIR_370_3P	MIR_370_3P		78	0.351088	1.39269	0.0156556	0.370863	1	9053	tags=32%, list=26%, signal=43%
BIOCARTA_IL2RB_PATHWAY	BIOCARTA_IL2RB_PATHWAY	Details ...	36	0.707342	1.56339	0.0157171	0.569849	1	5484	tags=56%, list=16%, signal=66%
BREDEMEYER_RAG_SIGNALING_VIA_ATM_NOT_VIA_NFKB_DN	BREDEMEYER_RAG_SIGNALING_VIA_ATM_NOT_VIA_NFKB_DN	Details ...	43	0.590211	1.5579	0.0157171	0.552661	1	6573	tags=47%, list=19%, signal=57%
GOBP_NEGATIVE_REGULATION_OF_ENDOPLASMIC_RETICULUM_UNFOLDED_PROTEIN_RESPONSE	GOBP_NEGATIVE_REGULATION_OF_ENDOPLASMIC_RETICULUM_UNFOLDED_PROTEIN_RESPONSE	Details ...	19	0.684416	1.5493	0.015748	0.548274	1	6733	tags=53%, list=19%, signal=65%
CUI_NK_CELL_IL1A_RESPONSE_UP	CUI_NK_CELL_IL1A_RESPONSE_UP		59	0.628052	1.5257	0.015748	0.458004	1	4026	tags=44%, list=11%, signal=50%
GOBP_POSITIVE_THYMIC_T_CELL_SELECTION	GOBP_POSITIVE_THYMIC_T_CELL_SELECTION	Details ...	18	0.740646	1.53809	0.0158103	0.511908	1	4036	tags=44%, list=11%, signal=50%
REACTOME_CELLULAR_RESPONSE_TO_HYPOXIA	REACTOME_CELLULAR_RESPONSE_TO_HYPOXIA	Details ...	56	0.514236	1.61786	0.015873	0.917694	1	8829	tags=50%, list=25%, signal=67%
BIOCARTA_HCMV_PATHWAY	BIOCARTA_HCMV_PATHWAY	Details ...	17	0.588079	1.58136	0.0159681	0.769607	1	8311	tags=47%, list=24%, signal=62%
GOBP_POSITIVE_REGULATION_OF_RNA_SPLICING	GOBP_POSITIVE_REGULATION_OF_RNA_SPLICING		57	0.458769	1.49931	0.0159681	0.442964	1	7149	tags=28%, list=20%, signal=35%
BIOCARTA_PML_PATHWAY	BIOCARTA_PML_PATHWAY	Details ...	18	0.764979	1.60011	0.016129	0.907035	1	2163	tags=39%, list=6%, signal=41%
REACTOME_MAPK_FAMILY_SIGNALING_CASCADES	REACTOME_MAPK_FAMILY_SIGNALING_CASCADES		288	0.339594	1.38615	0.016129	0.368737	1	9516	tags=39%, list=27%, signal=53%
TABULA_MURIS_SENIS_LIMB_MUSCLE_SKELETAL_MUSCLE_SATELLITE_CELL_AGEING	TABULA_MURIS_SENIS_LIMB_MUSCLE_SKELETAL_MUSCLE_SATELLITE_CELL_AGEING	Details ...	116	0.619424	1.56417	0.0161616	0.574342	1	4023	tags=38%, list=11%, signal=43%
ZHANG_UTERUS_C2_REGENERATIVE_UP	ZHANG_UTERUS_C2_REGENERATIVE_UP		87	0.54335	1.49714	0.0162602	0.43969	1	3463	tags=22%, list=10%, signal=24%
XU_CREBBP_TARGETS_UP	XU_CREBBP_TARGETS_UP	Details ...	25	0.687196	1.53465	0.0162933	0.492517	1	5416	tags=40%, list=15%, signal=47%
GROSS_HYPOXIA_VIA_ELK3_DN	GROSS_HYPOXIA_VIA_ELK3_DN		160	0.518669	1.45878	0.0162933	0.407199	1	3970	tags=29%, list=11%, signal=33%
CUI_MIGDC_IFNA1_RESPONSE_DN	CUI_MIGDC_IFNA1_RESPONSE_DN		92	0.443093	1.4555	0.0162933	0.405735	1	3255	tags=18%, list=9%, signal=20%
CUI_MONOCYTE_IL18_RESPONSE_DN	CUI_MONOCYTE_IL18_RESPONSE_DN	Details ...	26	0.70845	1.55102	0.0163599	0.544538	1	2922	tags=38%, list=8%, signal=42%
MIR_7649_3P	MIR_7649_3P		151	0.348051	1.3412	0.0170778	0.365652	1	8015	tags=32%, list=23%, signal=41%
MIR_3473C	MIR_3473C		148	0.354116	1.34707	0.0171103	0.362367	1	8015	tags=32%, list=23%, signal=42%
GOBP_MRNA_TRANSCRIPTION	GOBP_MRNA_TRANSCRIPTION	Details ...	54	0.561083	1.63709	0.0171429	1	0.998	6860	tags=43%, list=20%, signal=53%
GOMF_PROTEASOME_BINDING	GOMF_PROTEASOME_BINDING	Details ...	20	0.577173	1.5728	0.0173077	0.621133	1	6806	tags=35%, list=19%, signal=43%
GOBP_POSITIVE_REGULATION_OF_POTASSIUM_ION_TRANSMEMBRANE_TRANSPORTER_ACTIVITY	GOBP_POSITIVE_REGULATION_OF_POTASSIUM_ION_TRANSMEMBRANE_TRANSPORTER_ACTIVITY	Details ...	16	0.697991	1.54129	0.0174081	0.5292	1	2761	tags=31%, list=8%, signal=34%
GOMF_N_ACETYLTRANSFERASE_ACTIVITY	GOMF_N_ACETYLTRANSFERASE_ACTIVITY		80	0.398274	1.45085	0.0175097	0.401298	1	8429	tags=36%, list=24%, signal=48%
GOBP_RESPONSE_TO_ZINC_ION	GOBP_RESPONSE_TO_ZINC_ION		48	0.464115	1.40951	0.0175781	0.388881	1	7591	tags=38%, list=22%, signal=48%
CUI_TREG_IL1B_RESPONSE_UP	CUI_TREG_IL1B_RESPONSE_UP	Details ...	145	0.53957	1.57624	0.0176125	0.643191	1	7839	tags=46%, list=22%, signal=58%
GOMF_HISTONE_H4K5_ACETYLTRANSFERASE_ACTIVITY	GOMF_HISTONE_H4K5_ACETYLTRANSFERASE_ACTIVITY	Details ...	29	0.576221	1.53786	0.0176817	0.504389	1	8777	tags=52%, list=25%, signal=69%
GOCC_NUCLEAR_MATRIX	GOCC_NUCLEAR_MATRIX		132	0.346539	1.39784	0.0177515	0.377557	1	10882	tags=54%, list=31%, signal=78%
MIR_129_5P	MIR_129_5P		266	0.332039	1.36077	0.0177866	0.364279	1	9770	tags=42%, list=28%, signal=57%
CHR1E2	CHR1E2		85	0.459281	1.34316	0.0180361	0.364082	1	5601	tags=24%, list=16%, signal=28%
GOBP_CHAPERONE_MEDIATED_PROTEIN_FOLDING	GOBP_CHAPERONE_MEDIATED_PROTEIN_FOLDING	Details ...	68	0.503853	1.54154	0.0181818	0.530832	1	7450	tags=35%, list=21%, signal=45%
CUI_MACROPHAGE_IL1A_RESPONSE_DN	CUI_MACROPHAGE_IL1A_RESPONSE_DN	Details ...	26	0.675227	1.54755	0.0182556	0.541721	1	2850	tags=35%, list=8%, signal=38%
TABULA_MURIS_SENIS_MARROW_GRANULOCYTE_AGEING	TABULA_MURIS_SENIS_MARROW_GRANULOCYTE_AGEING		65	0.716155	1.4818	0.0182927	0.431858	1	5797	tags=51%, list=17%, signal=61%
MIR_707	MIR_707		38	0.518737	1.52881	0.0183673	0.475944	1	2488	tags=16%, list=7%, signal=17%
LI_INDUCED_T_TO_NATURAL_KILLER_UP	LI_INDUCED_T_TO_NATURAL_KILLER_UP		323	0.544301	1.48413	0.0183673	0.43256	1	5920	tags=43%, list=17%, signal=52%
GOBP_DETECTION_OF_EXTERNAL_BIOTIC_STIMULUS	GOBP_DETECTION_OF_EXTERNAL_BIOTIC_STIMULUS		28	0.77148	1.47501	0.0184805	0.426979	1	2922	tags=54%, list=8%, signal=58%
GOBP_DETOXIFICATION	GOBP_DETOXIFICATION		126	0.477401	1.46994	0.0185185	0.42704	1	5527	tags=34%, list=16%, signal=40%
GOBP_DISRUPTION_OF_ANATOMICAL_STRUCTURE_IN_ANOTHER_ORGANISM	GOBP_DISRUPTION_OF_ANATOMICAL_STRUCTURE_IN_ANOTHER_ORGANISM		136	0.572528	1.45046	0.018595	0.398526	1	3997	tags=26%, list=11%, signal=30%
GOBP_RESPONSE_TO_INTERLEUKIN_7	GOBP_RESPONSE_TO_INTERLEUKIN_7		22	0.640829	1.50845	0.0186722	0.447208	1	6933	tags=45%, list=20%, signal=57%
GOBP_KILLING_OF_CELLS_OF_ANOTHER_ORGANISM	GOBP_KILLING_OF_CELLS_OF_ANOTHER_ORGANISM		110	0.57977	1.45609	0.0186722	0.406477	1	3997	tags=33%, list=11%, signal=37%
GOBP_PHOSPHATIDYLSERINE_METABOLIC_PROCESS	GOBP_PHOSPHATIDYLSERINE_METABOLIC_PROCESS		21	0.625705	1.52426	0.018797	0.458983	1	2035	tags=29%, list=6%, signal=30%
GOBP_POSITIVE_REGULATION_OF_FATTY_ACID_TRANSPORT	GOBP_POSITIVE_REGULATION_OF_FATTY_ACID_TRANSPORT		29	0.557631	1.4773	0.0189753	0.429283	1	3414	tags=24%, list=10%, signal=27%
GOBP_CELLULAR_RESPONSE_TO_CORTICOSTEROID_STIMULUS	GOBP_CELLULAR_RESPONSE_TO_CORTICOSTEROID_STIMULUS		80	0.492374	1.45053	0.0190114	0.399695	1	3512	tags=29%, list=10%, signal=32%
GOBP_MAINTENANCE_OF_PROTEIN_LOCATION_IN_NUCLEUS	GOBP_MAINTENANCE_OF_PROTEIN_LOCATION_IN_NUCLEUS	Details ...	25	0.592152	1.58015	0.0191571	0.7392	1	9888	tags=56%, list=28%, signal=78%
CUI_CDC1_TL1A_RESPONSE_DN	CUI_CDC1_TL1A_RESPONSE_DN	Details ...	41	0.706036	1.5715	0.019305	0.617767	1	3776	tags=41%, list=11%, signal=46%
GOBP_CELLULAR_RESPONSE_TO_ZINC_ION	GOBP_CELLULAR_RESPONSE_TO_ZINC_ION	Details ...	20	0.657002	1.56008	0.0193424	0.563845	1	3356	tags=30%, list=10%, signal=33%
YAO_TEMPORAL_RESPONSE_TO_PROGESTERONE_CLUSTER_5	YAO_TEMPORAL_RESPONSE_TO_PROGESTERONE_CLUSTER_5		31	0.600867	1.51846	0.0193798	0.460898	1	571	tags=23%, list=2%, signal=23%
CHR9A1	CHR9A1		64	0.466355	1.40143	0.0195312	0.384342	1	9832	tags=42%, list=28%, signal=58%
GOBP_POSITIVE_REGULATION_OF_REGULATED_SECRETORY_PATHWAY	GOBP_POSITIVE_REGULATION_OF_REGULATED_SECRETORY_PATHWAY		67	0.510314	1.47454	0.019685	0.422649	1	5525	tags=39%, list=16%, signal=46%
YAO_TEMPORAL_RESPONSE_TO_PROGESTERONE_CLUSTER_7	YAO_TEMPORAL_RESPONSE_TO_PROGESTERONE_CLUSTER_7		71	0.437282	1.52887	0.0197628	0.477967	1	9357	tags=41%, list=27%, signal=56%
GOBP_THYMIC_T_CELL_SELECTION	GOBP_THYMIC_T_CELL_SELECTION		29	0.691231	1.5266	0.0198413	0.459478	1	4036	tags=45%, list=11%, signal=51%
MIR_6957_3P	MIR_6957_3P		48	0.552544	1.46899	0.0198413	0.426011	1	6764	tags=44%, list=19%, signal=54%
GOMF_HISTONE_H4K16_ACETYLTRANSFERASE_ACTIVITY	GOMF_HISTONE_H4K16_ACETYLTRANSFERASE_ACTIVITY		25	0.576753	1.52099	0.0199601	0.45981	1	8777	tags=52%, list=25%, signal=69%
COATES_MACROPHAGE_M1_VS_M2_DN	COATES_MACROPHAGE_M1_VS_M2_DN		89	0.533535	1.47212	0.0200803	0.426372	1	5285	tags=35%, list=15%, signal=41%
CUI_PDC_IL1A_RESPONSE_UP	CUI_PDC_IL1A_RESPONSE_UP	Details ...	83	0.615847	1.55484	0.020202	0.535833	1	6579	tags=42%, list=19%, signal=52%
BIOCARTA_CDMAC_PATHWAY	BIOCARTA_CDMAC_PATHWAY	Details ...	15	0.671446	1.54013	0.020284	0.514223	1	3763	tags=33%, list=11%, signal=37%
ZHENG_IL22_SIGNALING_UP	ZHENG_IL22_SIGNALING_UP		70	0.62221	1.43541	0.020284	0.399269	1	1913	tags=29%, list=5%, signal=30%
REACTOME_KEAP1_NFE2L2_PATHWAY	REACTOME_KEAP1_NFE2L2_PATHWAY	Details ...	64	0.55734	1.63562	0.0203252	1	0.998	10415	tags=63%, list=30%, signal=89%
MIR_7030_3P	MIR_7030_3P		85	0.3635	1.37926	0.0203666	0.365432	1	8570	tags=33%, list=24%, signal=43%
GOMF_MISFOLDED_PROTEIN_BINDING	GOMF_MISFOLDED_PROTEIN_BINDING		17	0.668712	1.52985	0.0204499	0.480082	1	4033	tags=35%, list=11%, signal=40%
GOMF_ACETYLCHOLINE_RECEPTOR_ACTIVITY	GOMF_ACETYLCHOLINE_RECEPTOR_ACTIVITY		46	0.602007	1.52714	0.0205607	0.462904	1	3429	tags=35%, list=10%, signal=38%
CUI_MONOCYTE_IL1B_RESPONSE_UP	CUI_MONOCYTE_IL1B_RESPONSE_UP		217	0.618773	1.52102	0.0206186	0.461623	1	6508	tags=44%, list=19%, signal=54%
MA_MYELOID_DIFFERENTIATION_DN	MA_MYELOID_DIFFERENTIATION_DN		44	0.618499	1.5311	0.0208333	0.480304	1	6124	tags=41%, list=17%, signal=49%
REACTOME_INTERLEUKIN_1_FAMILY_SIGNALING	REACTOME_INTERLEUKIN_1_FAMILY_SIGNALING		109	0.489869	1.47529	0.0209205	0.42684	1	9335	tags=48%, list=27%, signal=65%
WENG_POR_DOSAGE	WENG_POR_DOSAGE		24	0.586893	1.46643	0.0210325	0.419604	1	5400	tags=38%, list=15%, signal=44%
GOCC_CCR4_NOT_COMPLEX	GOCC_CCR4_NOT_COMPLEX	Details ...	16	0.650634	1.60578	0.0211132	0.923024	1	9676	tags=63%, list=28%, signal=86%
GOMF_CHROMATIN_PROTEIN_ADAPTOR_ACTIVITY	GOMF_CHROMATIN_PROTEIN_ADAPTOR_ACTIVITY		52	0.396599	1.44254	0.0211538	0.398544	1	10936	tags=54%, list=31%, signal=78%
MIR_3069_3P	MIR_3069_3P		71	0.376474	1.35333	0.0212766	0.363813	1	8446	tags=39%, list=24%, signal=52%
CUI_T_CELL_GD_IL18_RESPONSE_DN	CUI_T_CELL_GD_IL18_RESPONSE_DN	Details ...	125	0.614242	1.59567	0.0214008	0.775654	1	3510	tags=37%, list=10%, signal=41%
GOBP_NEGATIVE_REGULATION_OF_FIBROBLAST_PROLIFERATION	GOBP_NEGATIVE_REGULATION_OF_FIBROBLAST_PROLIFERATION		46	0.51139	1.45886	0.0214008	0.408471	1	7418	tags=48%, list=21%, signal=61%
GOBP_PHOSPHATIDYLETHANOLAMINE_METABOLIC_PROCESS	GOBP_PHOSPHATIDYLETHANOLAMINE_METABOLIC_PROCESS		28	0.492828	1.43278	0.0214008	0.393593	1	1741	tags=18%, list=5%, signal=19%
MIR_673_5P	MIR_673_5P		301	0.314349	1.3515	0.0214008	0.362898	1	9770	tags=35%, list=28%, signal=47%
GOMF_PEPTIDOGLYCAN_MURALYTIC_ACTIVITY	GOMF_PEPTIDOGLYCAN_MURALYTIC_ACTIVITY		15	0.807915	1.47488	0.0214844	0.425406	1	1180	tags=33%, list=3%, signal=34%
MIR_669E_5P	MIR_669E_5P		77	0.406199	1.42338	0.0214844	0.391757	1	5799	tags=26%, list=17%, signal=31%
GOMF_ACETYLCHOLINE_RECEPTOR_INHIBITOR_ACTIVITY	GOMF_ACETYLCHOLINE_RECEPTOR_INHIBITOR_ACTIVITY	Details ...	16	0.76137	1.53718	0.0215264	0.502462	1	2146	tags=44%, list=6%, signal=47%
CUI_CDC2_BAFF_RESPONSE_DN	CUI_CDC2_BAFF_RESPONSE_DN		33	0.735866	1.5283	0.0216535	0.467504	1	5224	tags=55%, list=15%, signal=64%
MIR_6985_3P	MIR_6985_3P		300	0.311033	1.33505	0.0217391	0.365824	1	9770	tags=34%, list=28%, signal=47%
CUI_CDC2_CD30L_RESPONSE_DN	CUI_CDC2_CD30L_RESPONSE_DN		17	0.823733	1.4172	0.0219124	0.388522	1	2648	tags=59%, list=8%, signal=64%
CUI_CDC1_IL7_RESPONSE_DN	CUI_CDC1_IL7_RESPONSE_DN		22	0.684328	1.48193	0.0219561	0.433518	1	3255	tags=45%, list=9%, signal=50%
CUI_NEUTROPHIL_IL36A_RESPONSE_UP	CUI_NEUTROPHIL_IL36A_RESPONSE_UP		26	0.796735	1.46423	0.0220441	0.415932	1	3970	tags=73%, list=11%, signal=82%
CUI_MIGDC_IL3_RESPONSE_DN	CUI_MIGDC_IL3_RESPONSE_DN		25	0.613996	1.45612	0.0223124	0.407152	1	4957	tags=44%, list=14%, signal=51%
GOMF_PROTEIN_SERINE_THREONINE_KINASE_INHIBITOR_ACTIVITY	GOMF_PROTEIN_SERINE_THREONINE_KINASE_INHIBITOR_ACTIVITY		45	0.501387	1.49919	0.0226415	0.440796	1	8667	tags=49%, list=25%, signal=65%
GOBP_CAMP_METABOLIC_PROCESS	GOBP_CAMP_METABOLIC_PROCESS		22	0.614595	1.50519	0.0230769	0.4464	1	7951	tags=45%, list=23%, signal=59%
GOBP_NEGATIVE_REGULATION_OF_LIPID_LOCALIZATION	GOBP_NEGATIVE_REGULATION_OF_LIPID_LOCALIZATION		68	0.500643	1.40781	0.0230769	0.385234	1	6326	tags=35%, list=18%, signal=43%
GOBP_REGULATION_OF_GLYCOLYTIC_PROCESS	GOBP_REGULATION_OF_GLYCOLYTIC_PROCESS		65	0.404024	1.38301	0.0230769	0.365656	1	8593	tags=42%, list=24%, signal=55%
GOBP_RESPONSE_TO_CORTICOSTEROID	GOBP_RESPONSE_TO_CORTICOSTEROID		182	0.465149	1.43798	0.0231214	0.398423	1	6039	tags=35%, list=17%, signal=42%
GOMF_ACETYLCHOLINE_RECEPTOR_BINDING	GOMF_ACETYLCHOLINE_RECEPTOR_BINDING	Details ...	24	0.671559	1.54093	0.0232558	0.515372	1	3299	tags=33%, list=9%, signal=37%
GOCC_TRANS_GOLGI_NETWORK_TRANSPORT_VESICLE	GOCC_TRANS_GOLGI_NETWORK_TRANSPORT_VESICLE		37	0.516292	1.52304	0.0232558	0.459116	1	1403	tags=16%, list=4%, signal=17%
NUMATA_CSF3_SIGNALING_VIA_STAT3	NUMATA_CSF3_SIGNALING_VIA_STAT3	Details ...	21	0.639089	1.54648	0.0234834	0.541077	1	2165	tags=24%, list=6%, signal=25%
MIR_466J_MIR_466M_5P_MIR_669M_5P	MIR_466J_MIR_466M_5P_MIR_669M_5P		210	0.319351	1.30895	0.0234834	0.375132	1	8381	tags=35%, list=24%, signal=45%
LET_7G_3P	LET_7G_3P		373	0.275538	1.29709	0.0235294	0.38284	1	9975	tags=38%, list=28%, signal=53%
WENG_POR_TARGETS_LIVER_DN	WENG_POR_TARGETS_LIVER_DN		23	0.616652	1.47611	0.023622	0.429582	1	319	tags=13%, list=1%, signal=13%
BIOCARTA_41BB_PATHWAY	BIOCARTA_41BB_PATHWAY	Details ...	18	0.604309	1.53753	0.0236686	0.503139	1	9081	tags=67%, list=26%, signal=90%
GOBP_POSTSYNAPTIC_SIGNAL_TRANSDUCTION	GOBP_POSTSYNAPTIC_SIGNAL_TRANSDUCTION		75	0.519357	1.51355	0.0236686	0.459074	1	3429	tags=27%, list=10%, signal=29%
CUI_MONOCYTE_IL10_RESPONSE_UP	CUI_MONOCYTE_IL10_RESPONSE_UP		27	0.747374	1.5218	0.0242915	0.461479	1	6636	tags=63%, list=19%, signal=78%
GOBP_NEGATIVE_REGULATION_OF_INTRACELLULAR_PROTEIN_TRANSPORT	GOBP_NEGATIVE_REGULATION_OF_INTRACELLULAR_PROTEIN_TRANSPORT		39	0.544926	1.49705	0.0243408	0.438763	1	9886	tags=59%, list=28%, signal=82%
GOBP_POSITIVE_REGULATION_OF_MYELOID_LEUKOCYTE_MEDIATED_IMMUNITY	GOBP_POSITIVE_REGULATION_OF_MYELOID_LEUKOCYTE_MEDIATED_IMMUNITY		29	0.755475	1.47809	0.0243408	0.431989	1	5525	tags=76%, list=16%, signal=90%
GOBP_POSITIVE_REGULATION_OF_GLIAL_CELL_PROLIFERATION	GOBP_POSITIVE_REGULATION_OF_GLIAL_CELL_PROLIFERATION		31	0.645698	1.49065	0.0244399	0.427236	1	3356	tags=45%, list=10%, signal=50%
GOBP_REGULATION_OF_MYELOID_LEUKOCYTE_MEDIATED_IMMUNITY	GOBP_REGULATION_OF_MYELOID_LEUKOCYTE_MEDIATED_IMMUNITY		71	0.665317	1.4476	0.0244399	0.399875	1	5095	tags=55%, list=15%, signal=64%
MORI_PRE_BI_LYMPHOCYTE_DN	MORI_PRE_BI_LYMPHOCYTE_DN		81	0.610678	1.53073	0.0244898	0.479682	1	2542	tags=27%, list=7%, signal=29%
GOBP_RESPONSE_TO_ALCOHOL	GOBP_RESPONSE_TO_ALCOHOL		337	0.39713	1.33965	0.0244898	0.363957	1	7439	tags=35%, list=21%, signal=44%
MIR_6922_5P	MIR_6922_5P		100	0.39342	1.36665	0.0245283	0.36523	1	3228	tags=16%, list=9%, signal=18%
MARSON_FOXP3_TARGETS_UP	MARSON_FOXP3_TARGETS_UP	Details ...	67	0.614243	1.54797	0.0245902	0.542604	1	5416	tags=40%, list=15%, signal=48%
GOMF_PHOSPHATIDYLCHOLINE_BINDING	GOMF_PHOSPHATIDYLCHOLINE_BINDING		30	0.530029	1.47263	0.0246679	0.426393	1	5362	tags=37%, list=15%, signal=43%
CHR5A1	CHR5A1		81	0.498654	1.45365	0.0247148	0.401771	1	8650	tags=31%, list=25%, signal=41%
GOBP_DETECTION_OF_OTHER_ORGANISM	GOBP_DETECTION_OF_OTHER_ORGANISM		19	0.798154	1.43723	0.0248447	0.397824	1	2842	tags=58%, list=8%, signal=63%
GOBP_NEUTROPHIL_HOMEOSTASIS	GOBP_NEUTROPHIL_HOMEOSTASIS		34	0.677327	1.39918	0.025	0.381825	1	6183	tags=53%, list=18%, signal=64%
MIR_6387	MIR_6387		161	0.294598	1.32077	0.0250482	0.369637	1	9866	tags=40%, list=28%, signal=55%
WP_P38_MAPK_SIGNALING_PATHWAY	WP_P38_MAPK_SIGNALING_PATHWAY		33	0.554633	1.52687	0.0253906	0.462302	1	4833	tags=33%, list=14%, signal=39%
CUI_T_CELL_GD_FASL_RESPONSE_DN	CUI_T_CELL_GD_FASL_RESPONSE_DN		20	0.754779	1.47586	0.0253906	0.428445	1	4957	tags=60%, list=14%, signal=70%
CUI_CDC1_IFNK_RESPONSE_DN	CUI_CDC1_IFNK_RESPONSE_DN	Details ...	31	0.689119	1.53845	0.0254403	0.515666	1	1936	tags=32%, list=6%, signal=34%
GOBP_REGULATION_OF_GENE_SILENCING_BY_REGULATORY_NCRNA	GOBP_REGULATION_OF_GENE_SILENCING_BY_REGULATORY_NCRNA		38	0.447743	1.37846	0.0255403	0.365787	1	7631	tags=39%, list=22%, signal=50%
GOMF_SIGNALING_RECEPTOR_INHIBITOR_ACTIVITY	GOMF_SIGNALING_RECEPTOR_INHIBITOR_ACTIVITY		38	0.588652	1.42917	0.025641	0.392256	1	2952	tags=32%, list=8%, signal=34%
GOBP_RESPONSE_TO_ACETYLCHOLINE	GOBP_RESPONSE_TO_ACETYLCHOLINE		63	0.534397	1.49259	0.0256917	0.42618	1	3476	tags=30%, list=10%, signal=33%
BRACHAT_RESPONSE_TO_CAMPTOTHECIN_UP	BRACHAT_RESPONSE_TO_CAMPTOTHECIN_UP	Details ...	26	0.646998	1.55527	0.0257426	0.537156	1	4895	tags=38%, list=14%, signal=45%
MIKKELSEN_ES_ICP_WITH_H3K27ME3	MIKKELSEN_ES_ICP_WITH_H3K27ME3		43	0.480011	1.34054	0.0257426	0.36513	1	3565	tags=23%, list=10%, signal=26%
WP_FAS_PATHWAY_AND_STRESS_INDUCTION_OF_HSP_REGULATION	WP_FAS_PATHWAY_AND_STRESS_INDUCTION_OF_HSP_REGULATION	Details ...	36	0.565784	1.54823	0.0259481	0.544266	1	2659	tags=22%, list=8%, signal=24%
GOBP_CELLULAR_RESPONSE_TO_METAL_ION	GOBP_CELLULAR_RESPONSE_TO_METAL_ION		204	0.420274	1.42314	0.026	0.390864	1	4897	tags=24%, list=14%, signal=27%
GOBP_POSITIVE_REGULATION_OF_UBIQUITIN_DEPENDENT_PROTEIN_CATABOLIC_PROCESS	GOBP_POSITIVE_REGULATION_OF_UBIQUITIN_DEPENDENT_PROTEIN_CATABOLIC_PROCESS		104	0.336325	1.3691	0.026	0.366845	1	8518	tags=35%, list=24%, signal=46%
TABULA_MURIS_SENIS_SUBCUTANEOUS_ADIPOSE_TISSUE_B_CELL_AGEING	TABULA_MURIS_SENIS_SUBCUTANEOUS_ADIPOSE_TISSUE_B_CELL_AGEING		125	0.553033	1.49486	0.0262097	0.439932	1	5566	tags=35%, list=16%, signal=42%
CUI_T_CELL_CD8_IL18_RESPONSE_DN	CUI_T_CELL_CD8_IL18_RESPONSE_DN	Details ...	114	0.64734	1.57299	0.0263158	0.626035	1	5696	tags=50%, list=16%, signal=59%
WP_EPO_RECEPTOR_SIGNALING	WP_EPO_RECEPTOR_SIGNALING		26	0.60528	1.50972	0.0264228	0.452029	1	4501	tags=38%, list=13%, signal=44%
CHR5E5	CHR5E5		59	0.588066	1.50895	0.0264228	0.449551	1	2732	tags=25%, list=8%, signal=28%
GOBP_DEFENSE_RESPONSE_TO_GRAM_POSITIVE_BACTERIUM	GOBP_DEFENSE_RESPONSE_TO_GRAM_POSITIVE_BACTERIUM		161	0.64854	1.50584	0.0264228	0.444939	1	2855	tags=29%, list=8%, signal=32%
CUI_NEUTROPHIL_IL1B_RESPONSE_UP	CUI_NEUTROPHIL_IL1B_RESPONSE_UP		41	0.724016	1.45224	0.0264228	0.400482	1	4501	tags=59%, list=13%, signal=67%
JIANG_AGING_CEREBRAL_CORTEX_UP	JIANG_AGING_CEREBRAL_CORTEX_UP		33	0.549039	1.51252	0.0265306	0.452005	1	3385	tags=24%, list=10%, signal=27%
GOBP_PROTEIN_FOLDING	GOBP_PROTEIN_FOLDING		183	0.391735	1.46581	0.0265849	0.416696	1	7804	tags=32%, list=22%, signal=41%
CUI_T_CELL_GD_IL2_RESPONSE_DN	CUI_T_CELL_GD_IL2_RESPONSE_DN	Details ...	106	0.55591	1.57972	0.0267176	0.733187	1	3381	tags=31%, list=10%, signal=34%
MIR_137_3P	MIR_137_3P		419	0.32688	1.35166	0.0268714	0.363257	1	10128	tags=46%, list=29%, signal=63%
TABULA_MURIS_SENIS_TRACHEA_BASAL_EPITHELIAL_CELL_OF_TRACHEOBRONCHIAL_TREE_AGEING	TABULA_MURIS_SENIS_TRACHEA_BASAL_EPITHELIAL_CELL_OF_TRACHEOBRONCHIAL_TREE_AGEING		22	0.519076	1.49271	0.0271845	0.42809	1	4876	tags=36%, list=14%, signal=42%
GOBP_MONOSACCHARIDE_BIOSYNTHETIC_PROCESS	GOBP_MONOSACCHARIDE_BIOSYNTHETIC_PROCESS		115	0.395985	1.38395	0.0272374	0.364734	1	7383	tags=33%, list=21%, signal=42%
GOBP_CIRCADIAN_RHYTHM	GOBP_CIRCADIAN_RHYTHM		254	0.388302	1.36103	0.0272374	0.36505	1	6815	tags=29%, list=19%, signal=35%
YAO_TEMPORAL_RESPONSE_TO_PROGESTERONE_CLUSTER_1	YAO_TEMPORAL_RESPONSE_TO_PROGESTERONE_CLUSTER_1		72	0.531636	1.4957	0.0273438	0.439165	1	6518	tags=38%, list=19%, signal=46%
GOBP_REGULATION_OF_MITOCHONDRION_ORGANIZATION	GOBP_REGULATION_OF_MITOCHONDRION_ORGANIZATION		126	0.367306	1.41075	0.0273438	0.38939	1	7418	tags=28%, list=21%, signal=35%
REACTOME_EPHA_MEDIATED_GROWTH_CONE_COLLAPSE	REACTOME_EPHA_MEDIATED_GROWTH_CONE_COLLAPSE		18	0.550019	1.37786	0.027451	0.366111	1	3333	tags=39%, list=9%, signal=43%
KASLER_HDAC7_TARGETS_2_DN	KASLER_HDAC7_TARGETS_2_DN	Details ...	33	0.579099	1.56022	0.0275049	0.567606	1	2500	tags=27%, list=7%, signal=29%
GOBP_SEX_CHROMOSOME_DOSAGE_COMPENSATION	GOBP_SEX_CHROMOSOME_DOSAGE_COMPENSATION		34	0.484427	1.52741	0.0275049	0.463753	1	10164	tags=56%, list=29%, signal=79%
REACTOME_REGULATION_OF_PTEN_STABILITY_AND_ACTIVITY	REACTOME_REGULATION_OF_PTEN_STABILITY_AND_ACTIVITY	Details ...	55	0.505995	1.56182	0.0277778	0.56587	1	10415	tags=58%, list=30%, signal=83%
GOBP_HYPERSENSITIVITY	GOBP_HYPERSENSITIVITY		20	0.776793	1.45523	0.0277778	0.4059	1	4083	tags=70%, list=12%, signal=79%
REACTOME_DEGRADATION_OF_GLI1_BY_THE_PROTEASOME	REACTOME_DEGRADATION_OF_GLI1_BY_THE_PROTEASOME	Details ...	42	0.585012	1.62544	0.0278884	0.964716	0.999	10415	tags=64%, list=30%, signal=91%
MIR_3083B_3P	MIR_3083B_3P		196	0.349197	1.38037	0.028	0.364887	1	9153	tags=37%, list=26%, signal=50%
GOBP_INTERLEUKIN_5_PRODUCTION	GOBP_INTERLEUKIN_5_PRODUCTION		22	0.63285	1.46935	0.0280561	0.425672	1	1998	tags=27%, list=6%, signal=29%
GOBP_MYELOID_CELL_HOMEOSTASIS	GOBP_MYELOID_CELL_HOMEOSTASIS		233	0.45608	1.46336	0.0281125	0.414807	1	7069	tags=36%, list=20%, signal=45%
CUI_T_CELL_CD8_TNFA_RESPONSE_DN	CUI_T_CELL_CD8_TNFA_RESPONSE_DN		43	0.653807	1.49803	0.028169	0.440017	1	5696	tags=63%, list=16%, signal=75%
CUI_CDC1_OSM_RESPONSE_DN	CUI_CDC1_OSM_RESPONSE_DN		23	0.617998	1.42725	0.028169	0.39211	1	3381	tags=35%, list=10%, signal=38%
GOBP_REGULATION_OF_AUTOPHAGY	GOBP_REGULATION_OF_AUTOPHAGY		310	0.407973	1.49722	0.0282828	0.440689	1	8740	tags=34%, list=25%, signal=45%
WP_IL6_SIGNALING_PATHWAY	WP_IL6_SIGNALING_PATHWAY	Details ...	99	0.527407	1.56942	0.0283401	0.603527	1	3763	tags=24%, list=11%, signal=27%
HOWLIN_PUBERTAL_MAMMARY_GLAND	HOWLIN_PUBERTAL_MAMMARY_GLAND		73	0.505099	1.40837	0.0283401	0.388672	1	2539	tags=25%, list=7%, signal=27%
GOBP_ACUTE_INFLAMMATORY_RESPONSE_TO_ANTIGENIC_STIMULUS	GOBP_ACUTE_INFLAMMATORY_RESPONSE_TO_ANTIGENIC_STIMULUS		36	0.701578	1.46798	0.0285132	0.425293	1	3227	tags=53%, list=9%, signal=58%
CUI_NK_CELL_TNFA_RESPONSE_DN	CUI_NK_CELL_TNFA_RESPONSE_DN		28	0.767738	1.46569	0.0285132	0.415402	1	3574	tags=61%, list=10%, signal=68%
GOBP_REGULATION_OF_LEUKOCYTE_DEGRANULATION	GOBP_REGULATION_OF_LEUKOCYTE_DEGRANULATION		55	0.618783	1.40383	0.0286299	0.383294	1	4853	tags=55%, list=14%, signal=63%
GOBP_PROTEIN_DNA_COMPLEX_ORGANIZATION	GOBP_PROTEIN_DNA_COMPLEX_ORGANIZATION		192	0.334923	1.38862	0.0286885	0.369827	1	10656	tags=49%, list=30%, signal=70%
CUI_MACROPHAGE_IL1A_RESPONSE_UP	CUI_MACROPHAGE_IL1A_RESPONSE_UP	Details ...	177	0.641726	1.5571	0.028866	0.549345	1	3435	tags=33%, list=10%, signal=36%
CUI_MONOCYTE_IL1A_RESPONSE_UP	CUI_MONOCYTE_IL1A_RESPONSE_UP		136	0.646193	1.5018	0.0289256	0.44345	1	6377	tags=49%, list=18%, signal=59%
REACTOME_INTERLEUKIN_3_INTERLEUKIN_5_AND_GM_CSF_SIGNALING	REACTOME_INTERLEUKIN_3_INTERLEUKIN_5_AND_GM_CSF_SIGNALING		42	0.612674	1.47662	0.0289256	0.429725	1	3299	tags=31%, list=9%, signal=34%
GOCC_ISWI_TYPE_COMPLEX	GOCC_ISWI_TYPE_COMPLEX	Details ...	15	0.661577	1.59104	0.0289575	0.796648	1	10826	tags=73%, list=31%, signal=106%
GOMF_QUATERNARY_AMMONIUM_GROUP_BINDING	GOMF_QUATERNARY_AMMONIUM_GROUP_BINDING		41	0.480971	1.41364	0.0289575	0.393178	1	5851	tags=34%, list=17%, signal=41%
GOMF_HSP90_PROTEIN_BINDING	GOMF_HSP90_PROTEIN_BINDING		52	0.355828	1.33205	0.0289575	0.367742	1	8013	tags=33%, list=23%, signal=42%
HUANG_GATA2_TARGETS_UP	HUANG_GATA2_TARGETS_UP		154	0.57461	1.45678	0.029106	0.407706	1	5892	tags=40%, list=17%, signal=47%
GOBP_REGULATION_OF_TRANSCRIPTION_BY_RNA_POLYMERASE_III	GOBP_REGULATION_OF_TRANSCRIPTION_BY_RNA_POLYMERASE_III	Details ...	27	0.50178	1.57199	0.0291262	0.620583	1	10872	tags=56%, list=31%, signal=80%
TABULA_MURIS_SENIS_MARROW_HEMATOPOIETIC_PRECURSOR_CELL_AGEING	TABULA_MURIS_SENIS_MARROW_HEMATOPOIETIC_PRECURSOR_CELL_AGEING		103	0.71111	1.47969	0.0291667	0.434416	1	2809	tags=41%, list=8%, signal=44%
CUI_NK_CELL_IL4_RESPONSE_DN	CUI_NK_CELL_IL4_RESPONSE_DN	Details ...	42	0.687926	1.56769	0.0291829	0.610458	1	2850	tags=45%, list=8%, signal=49%
REACTOME_MAP2K_AND_MAPK_ACTIVATION	REACTOME_MAP2K_AND_MAPK_ACTIVATION		39	0.403511	1.3989	0.0292398	0.378846	1	6268	tags=21%, list=18%, signal=25%
CUI_CDC1_OSM_RESPONSE_UP	CUI_CDC1_OSM_RESPONSE_UP	Details ...	30	0.70732	1.53331	0.0293542	0.492168	1	6810	tags=57%, list=19%, signal=70%
GOBP_CELLULAR_RESPONSE_TO_HEAT	GOBP_CELLULAR_RESPONSE_TO_HEAT		56	0.473412	1.49383	0.0293542	0.436343	1	8304	tags=43%, list=24%, signal=56%
BIOCARTA_EGF_PATHWAY	BIOCARTA_EGF_PATHWAY		28	0.451948	1.4447	0.0293542	0.399177	1	4833	tags=25%, list=14%, signal=29%
MIR_1306_5P	MIR_1306_5P		20	0.499837	1.45115	0.0298211	0.400956	1	2926	tags=20%, list=8%, signal=22%
GOBP_POSITIVE_REGULATION_OF_INFLAMMATORY_RESPONSE_TO_ANTIGENIC_STIMULUS	GOBP_POSITIVE_REGULATION_OF_INFLAMMATORY_RESPONSE_TO_ANTIGENIC_STIMULUS		19	0.796049	1.48658	0.03	0.433655	1	2298	tags=63%, list=7%, signal=68%
SIMBULAN_PARP1_TARGETS_UP	SIMBULAN_PARP1_TARGETS_UP		33	0.646283	1.47737	0.03	0.430142	1	3180	tags=36%, list=9%, signal=40%
GOBP_REGULATION_OF_MACROAUTOPHAGY	GOBP_REGULATION_OF_MACROAUTOPHAGY		148	0.397859	1.48189	0.0300601	0.432529	1	8740	tags=33%, list=25%, signal=44%
WP_GLUTATHIONE_METABOLISM	WP_GLUTATHIONE_METABOLISM		19	0.70896	1.45784	0.0300601	0.407666	1	3636	tags=47%, list=10%, signal=53%
WP_BDNF_PATHWAY	WP_BDNF_PATHWAY		15	0.687907	1.52868	0.0301811	0.474541	1	8388	tags=67%, list=24%, signal=88%
TABULA_MURIS_SENIS_HEART_AND_AORTA_ENDOTHELIAL_CELL_OF_CORONARY_ARTERY_AGEING	TABULA_MURIS_SENIS_HEART_AND_AORTA_ENDOTHELIAL_CELL_OF_CORONARY_ARTERY_AGEING	Details ...	246	0.539776	1.54106	0.0302419	0.524066	1	3512	tags=27%, list=10%, signal=30%
GOMF_PHOSPHATIDYLINOSITOL_3_4_BISPHOSPHATE_BINDING	GOMF_PHOSPHATIDYLINOSITOL_3_4_BISPHOSPHATE_BINDING		30	0.547069	1.46625	0.0302419	0.418489	1	1362	tags=20%, list=4%, signal=21%
MIR_5104B_5P	MIR_5104B_5P		37	0.443243	1.38764	0.030303	0.368367	1	3244	tags=22%, list=9%, signal=24%
CUI_TREG_IL1A_RESPONSE_UP	CUI_TREG_IL1A_RESPONSE_UP	Details ...	191	0.572062	1.56022	0.030426	0.572359	1	7839	tags=50%, list=22%, signal=64%
CUI_TREG_IFNB_RESPONSE_DN	CUI_TREG_IFNB_RESPONSE_DN	Details ...	75	0.617857	1.53247	0.030426	0.487299	1	6267	tags=45%, list=18%, signal=55%
GOBP_MRNA_METHYLGUANOSINE_CAP_DECAPPING	GOBP_MRNA_METHYLGUANOSINE_CAP_DECAPPING		16	0.613206	1.52555	0.030426	0.45458	1	8810	tags=44%, list=25%, signal=58%
GOBP_POSITIVE_REGULATION_OF_PHAGOCYTOSIS	GOBP_POSITIVE_REGULATION_OF_PHAGOCYTOSIS		86	0.638055	1.49974	0.030426	0.443895	1	6979	tags=55%, list=20%, signal=68%
GOBP_POSITIVE_REGULATION_OF_DNA_TEMPLATED_TRANSCRIPTION_INITIATION	GOBP_POSITIVE_REGULATION_OF_DNA_TEMPLATED_TRANSCRIPTION_INITIATION		75	0.414213	1.45156	0.0304762	0.400236	1	10656	tags=49%, list=30%, signal=71%
GOMF_PROTEIN_FOLDING_CHAPERONE_BINDING	GOMF_PROTEIN_FOLDING_CHAPERONE_BINDING		162	0.45183	1.47112	0.0305499	0.428377	1	7870	tags=39%, list=22%, signal=50%
GOBP_REGULATION_OF_LEUKOCYTE_ADHESION_TO_VASCULAR_ENDOTHELIAL_CELL	GOBP_REGULATION_OF_LEUKOCYTE_ADHESION_TO_VASCULAR_ENDOTHELIAL_CELL		38	0.630291	1.50624	0.0305927	0.444542	1	7277	tags=53%, list=21%, signal=66%
GOBP_NUCLEAR_TRANSCRIBED_MRNA_POLY_A_TAIL_SHORTENING	GOBP_NUCLEAR_TRANSCRIBED_MRNA_POLY_A_TAIL_SHORTENING	Details ...	26	0.571741	1.66132	0.0306748	1	0.994	9676	tags=58%, list=28%, signal=80%
GOBP_NEUROMUSCULAR_SYNAPTIC_TRANSMISSION	GOBP_NEUROMUSCULAR_SYNAPTIC_TRANSMISSION		36	0.493141	1.34946	0.0307102	0.361441	1	2723	tags=28%, list=8%, signal=30%
GOMF_PHOSPHATIDYLINOSITOL_PHOSPHATE_PHOSPHATASE_ACTIVITY	GOMF_PHOSPHATIDYLINOSITOL_PHOSPHATE_PHOSPHATASE_ACTIVITY		31	0.506033	1.51558	0.030888	0.45989	1	11597	tags=68%, list=33%, signal=101%
GADD45A_TARGET_GENES	GADD45A_TARGET_GENES		105	0.462109	1.48533	0.0310078	0.429725	1	7399	tags=39%, list=21%, signal=49%
ELLWOOD_MYC_TARGETS_UP	ELLWOOD_MYC_TARGETS_UP		15	0.597603	1.5086	0.0311284	0.448114	1	1045	tags=20%, list=3%, signal=21%
CUI_MACROPHAGE_IL36A_RESPONSE_UP	CUI_MACROPHAGE_IL36A_RESPONSE_UP		143	0.633333	1.50517	0.031185	0.444963	1	3175	tags=29%, list=9%, signal=32%
GOMF_PHOSPHATIDYLINOSITOL_MONOPHOSPHATE_PHOSPHATASE_ACTIVITY	GOMF_PHOSPHATIDYLINOSITOL_MONOPHOSPHATE_PHOSPHATASE_ACTIVITY	Details ...	17	0.606656	1.65426	0.0313112	1	0.996	11597	tags=76%, list=33%, signal=114%
GOMF_2_IRON_2_SULFUR_CLUSTER_BINDING	GOMF_2_IRON_2_SULFUR_CLUSTER_BINDING		27	0.51207	1.46099	0.0313725	0.410152	1	32	tags=7%, list=0%, signal=7%
GOBP_REGULATION_OF_MYELOID_CELL_APOPTOTIC_PROCESS	GOBP_REGULATION_OF_MYELOID_CELL_APOPTOTIC_PROCESS		39	0.562561	1.45402	0.0314961	0.401162	1	8164	tags=49%, list=23%, signal=63%
GOBP_NUCLEOSOME_ORGANIZATION	GOBP_NUCLEOSOME_ORGANIZATION		81	0.439562	1.49419	0.0315582	0.438517	1	10565	tags=52%, list=30%, signal=74%
GOCC_PROTEASOME_ACCESSORY_COMPLEX	GOCC_PROTEASOME_ACCESSORY_COMPLEX	Details ...	25	0.666436	1.59606	0.0316206	0.800393	1	9031	tags=80%, list=26%, signal=108%
GOBP_URATE_METABOLIC_PROCESS	GOBP_URATE_METABOLIC_PROCESS		16	0.659274	1.45069	0.0316206	0.401251	1	4435	tags=44%, list=13%, signal=50%
MIR_182_5P	MIR_182_5P		434	0.326364	1.34954	0.0316206	0.361463	1	10015	tags=42%, list=29%, signal=58%
WUNDER_INFLAMMATORY_RESPONSE_AND_CHOLESTEROL_DN	WUNDER_INFLAMMATORY_RESPONSE_AND_CHOLESTEROL_DN		16	0.758769	1.44819	0.031746	0.399011	1	2509	tags=56%, list=7%, signal=61%
MP_INCREASED_SKIN_TUMOR_INCIDENCE	MP_INCREASED_SKIN_TUMOR_INCIDENCE		35	0.447708	1.43197	0.031746	0.392833	1	9822	tags=46%, list=28%, signal=63%
MIR_103_1_5P	MIR_103_1_5P		121	0.390627	1.40775	0.031746	0.385006	1	6456	tags=27%, list=18%, signal=33%
ZHANG_UTERUS_C8_NK_CELL	ZHANG_UTERUS_C8_NK_CELL		166	0.623817	1.45306	0.0318471	0.401926	1	6185	tags=47%, list=18%, signal=57%
GOCC_PROTEASOME_COMPLEX	GOCC_PROTEASOME_COMPLEX	Details ...	66	0.533768	1.55859	0.0318725	0.565645	1	9031	tags=55%, list=26%, signal=73%
REACTOME_INTERFERON_GAMMA_SIGNALING	REACTOME_INTERFERON_GAMMA_SIGNALING	Details ...	19	0.631183	1.54889	0.0318725	0.547162	1	3763	tags=37%, list=11%, signal=41%
REACTOME_INTEGRIN_SIGNALING	REACTOME_INTEGRIN_SIGNALING	Details ...	27	0.567047	1.53233	0.0318949	0.485627	1	6268	tags=41%, list=18%, signal=50%
YAO_TEMPORAL_RESPONSE_TO_PROGESTERONE_CLUSTER_11	YAO_TEMPORAL_RESPONSE_TO_PROGESTERONE_CLUSTER_11		102	0.467918	1.51269	0.0319361	0.452707	1	9354	tags=43%, list=27%, signal=59%
MORI_PLASMA_CELL_UP	MORI_PLASMA_CELL_UP		54	0.473954	1.4616	0.0320641	0.411245	1	9655	tags=56%, list=27%, signal=76%
GOBP_P38MAPK_CASCADE	GOBP_P38MAPK_CASCADE		64	0.52234	1.43532	0.0320641	0.397674	1	5866	tags=36%, list=17%, signal=43%
MIR_30F	MIR_30F		438	0.312277	1.31731	0.0321285	0.37137	1	8948	tags=35%, list=25%, signal=47%
GOMF_STEROL_BINDING	GOMF_STEROL_BINDING		65	0.466609	1.46769	0.0321361	0.425577	1	5045	tags=28%, list=14%, signal=32%
GOBP_GLUTATHIONE_METABOLIC_PROCESS	GOBP_GLUTATHIONE_METABOLIC_PROCESS		69	0.520764	1.45518	0.0321361	0.404507	1	3636	tags=29%, list=10%, signal=32%
MIR_7681_3P	MIR_7681_3P		123	0.3747	1.40112	0.032197	0.384018	1	9399	tags=37%, list=27%, signal=51%
GOBP_REGULATION_OF_PROTEIN_EXPORT_FROM_NUCLEUS	GOBP_REGULATION_OF_PROTEIN_EXPORT_FROM_NUCLEUS		40	0.486378	1.50302	0.0322581	0.442264	1	8652	tags=45%, list=25%, signal=60%
MIR_1905	MIR_1905		34	0.435919	1.43754	0.0322581	0.397954	1	2676	tags=18%, list=8%, signal=19%
CUI_CDC2_FASL_RESPONSE_DN	CUI_CDC2_FASL_RESPONSE_DN		16	0.794488	1.45766	0.0323194	0.406735	1	4957	tags=75%, list=14%, signal=87%
GOBP_C4_DICARBOXYLATE_TRANSPORT	GOBP_C4_DICARBOXYLATE_TRANSPORT		29	0.57247	1.45604	0.0323232	0.405899	1	3032	tags=28%, list=9%, signal=30%
MIR_3076_3P	MIR_3076_3P		35	0.368246	1.39177	0.0324427	0.370507	1	3741	tags=17%, list=11%, signal=19%
CUI_PDC_IL1B_RESPONSE_UP	CUI_PDC_IL1B_RESPONSE_UP		112	0.563384	1.50884	0.0324544	0.448631	1	6640	tags=38%, list=19%, signal=46%
GOBP_DISRUPTION_OF_CELLULAR_ANATOMICAL_STRUCTURE_IN_ANOTHER_ORGANISM	GOBP_DISRUPTION_OF_CELLULAR_ANATOMICAL_STRUCTURE_IN_ANOTHER_ORGANISM		27	0.989687	1.2974	0.0324544	0.383081	1	366	tags=11%, list=1%, signal=11%
GOBP_REGULATION_OF_PROTEASOMAL_UBIQUITIN_DEPENDENT_PROTEIN_CATABOLIC_PROCESS	GOBP_REGULATION_OF_PROTEASOMAL_UBIQUITIN_DEPENDENT_PROTEIN_CATABOLIC_PROCESS		132	0.275728	1.25338	0.0324544	0.400368	1	8433	tags=31%, list=24%, signal=41%
GAUSSMANN_MLL_AF4_FUSION_TARGETS_G_DN	GAUSSMANN_MLL_AF4_FUSION_TARGETS_G_DN		36	0.445342	1.42418	0.0325048	0.392257	1	3195	tags=22%, list=9%, signal=24%
GOBP_NEGATIVE_REGULATION_OF_RESPONSE_TO_ENDOPLASMIC_RETICULUM_STRESS	GOBP_NEGATIVE_REGULATION_OF_RESPONSE_TO_ENDOPLASMIC_RETICULUM_STRESS		47	0.550605	1.52358	0.0325203	0.460582	1	6733	tags=40%, list=19%, signal=50%
BIOCARTA_NKCELLS_PATHWAY	BIOCARTA_NKCELLS_PATHWAY		19	0.766123	1.49323	0.0325203	0.431093	1	4530	tags=63%, list=13%, signal=72%
GOBP_REGULATION_OF_PROTEIN_LOCALIZATION_TO_ENDOSOME	GOBP_REGULATION_OF_PROTEIN_LOCALIZATION_TO_ENDOSOME	Details ...	16	0.581353	1.57746	0.0326531	0.696658	1	3390	tags=25%, list=10%, signal=28%
MIR_7021_5P	MIR_7021_5P		41	0.503257	1.44798	0.0326531	0.399062	1	9281	tags=46%, list=26%, signal=63%
GOBP_REGULATION_OF_AUTOPHAGY_OF_MITOCHONDRION	GOBP_REGULATION_OF_AUTOPHAGY_OF_MITOCHONDRION	Details ...	45	0.547521	1.56699	0.0327198	0.603284	1	9958	tags=47%, list=28%, signal=65%
GOBP_CELLULAR_RESPONSE_TO_UNFOLDED_PROTEIN	GOBP_CELLULAR_RESPONSE_TO_UNFOLDED_PROTEIN		94	0.504885	1.48984	0.0327198	0.423873	1	5838	tags=35%, list=17%, signal=42%
GOBP_RESPONSE_TO_YEAST	GOBP_RESPONSE_TO_YEAST		19	0.746961	1.47894	0.0327198	0.433026	1	1775	tags=37%, list=5%, signal=39%
CUI_MAST_CELL_IL17E_RESPONSE_UP	CUI_MAST_CELL_IL17E_RESPONSE_UP		27	0.484204	1.48849	0.0327553	0.428386	1	5501	tags=26%, list=16%, signal=31%
GOBP_HETEROCHROMATIN_FORMATION	GOBP_HETEROCHROMATIN_FORMATION		179	0.326051	1.32976	0.0327869	0.367575	1	10406	tags=45%, list=30%, signal=63%
MP_INCREASED_METASTATIC_POTENTIAL	MP_INCREASED_METASTATIC_POTENTIAL		47	0.622797	1.52867	0.0328185	0.472324	1	3145	tags=36%, list=9%, signal=40%
WP_IL2_SIGNALING_PATHWAY	WP_IL2_SIGNALING_PATHWAY	Details ...	76	0.590928	1.53468	0.0328542	0.494943	1	9088	tags=51%, list=26%, signal=69%
BAUS_TFF2_TARGETS_UP	BAUS_TFF2_TARGETS_UP		38	0.684402	1.46944	0.0329218	0.42635	1	5082	tags=50%, list=14%, signal=58%
TABULA_MURIS_SENIS_BLADDER_BLADDER_UROTHELIAL_CELL_AGEING	TABULA_MURIS_SENIS_BLADDER_BLADDER_UROTHELIAL_CELL_AGEING		156	0.48277	1.45909	0.0329897	0.408292	1	7109	tags=39%, list=20%, signal=49%
REACTOME_APOPTOTIC_FACTOR_MEDIATED_RESPONSE	REACTOME_APOPTOTIC_FACTOR_MEDIATED_RESPONSE	Details ...	16	0.577055	1.54175	0.0330097	0.532729	1	9439	tags=56%, list=27%, signal=77%
CUI_MIGDC_IL1A_RESPONSE_UP	CUI_MIGDC_IL1A_RESPONSE_UP		338	0.515688	1.49047	0.033264	0.426941	1	8312	tags=45%, list=24%, signal=59%
BURTON_ADIPOGENESIS_PEAK_AT_2HR	BURTON_ADIPOGENESIS_PEAK_AT_2HR	Details ...	47	0.649959	1.53791	0.0334646	0.507	1	4895	tags=49%, list=14%, signal=57%
VANDESLUIS_COMMD1_TARGETS_GROUP_2_UP	VANDESLUIS_COMMD1_TARGETS_GROUP_2_UP		15	0.680924	1.47975	0.0334646	0.435241	1	6062	tags=47%, list=17%, signal=56%
GOBP_T_CELL_DIFFERENTIATION_IN_THYMUS	GOBP_T_CELL_DIFFERENTIATION_IN_THYMUS		108	0.520462	1.46594	0.0334728	0.417916	1	3542	tags=25%, list=10%, signal=28%
BIOCARTA_GLEEVEC_PATHWAY	BIOCARTA_GLEEVEC_PATHWAY		23	0.615876	1.49404	0.0336634	0.43795	1	4833	tags=39%, list=14%, signal=45%
GOBP_ANTIFUNGAL_INNATE_IMMUNE_RESPONSE	GOBP_ANTIFUNGAL_INNATE_IMMUNE_RESPONSE		22	0.753476	1.44442	0.0336842	0.399486	1	5892	tags=55%, list=17%, signal=65%
GOBP_RESPONSE_TO_AMINO_ACID_STARVATION	GOBP_RESPONSE_TO_AMINO_ACID_STARVATION	Details ...	60	0.507391	1.60894	0.0337302	0.928628	1	4547	tags=22%, list=13%, signal=25%
BERENJENO_TRANSFORMED_BY_RHOA_FOREVER_DN	BERENJENO_TRANSFORMED_BY_RHOA_FOREVER_DN		30	0.520458	1.383	0.0337972	0.365381	1	4812	tags=33%, list=14%, signal=39%
GOBP_RESPONSE_TO_STARVATION	GOBP_RESPONSE_TO_STARVATION		250	0.428931	1.48572	0.0339321	0.431503	1	8028	tags=35%, list=23%, signal=45%
GOBP_POSITIVE_REGULATION_OF_AUTOPHAGY	GOBP_POSITIVE_REGULATION_OF_AUTOPHAGY		163	0.427758	1.49401	0.034	0.43683	1	8942	tags=37%, list=25%, signal=49%
GOBP_NEGATIVE_REGULATION_OF_INTRACELLULAR_TRANSPORT	GOBP_NEGATIVE_REGULATION_OF_INTRACELLULAR_TRANSPORT		62	0.459254	1.44747	0.034	0.398897	1	8652	tags=44%, list=25%, signal=58%
REACTOME_TIE2_SIGNALING	REACTOME_TIE2_SIGNALING		17	0.580081	1.43845	0.0341556	0.399294	1	2963	tags=35%, list=8%, signal=39%
MIR_3082_5P	MIR_3082_5P		118	0.349895	1.33592	0.0342857	0.366293	1	9915	tags=46%, list=28%, signal=64%
GOBP_ERYTHROCYTE_HOMEOSTASIS	GOBP_ERYTHROCYTE_HOMEOSTASIS		184	0.39389	1.39893	0.0344828	0.379597	1	8287	tags=37%, list=24%, signal=48%
MIR_12190_3P	MIR_12190_3P		124	0.434926	1.42399	0.0345528	0.392407	1	7056	tags=27%, list=20%, signal=34%
REACTOME_LYSOSOME_VESICLE_BIOGENESIS	REACTOME_LYSOSOME_VESICLE_BIOGENESIS		34	0.43815	1.48068	0.0346154	0.434777	1	9482	tags=41%, list=27%, signal=56%
NEMETH_INFLAMMATORY_RESPONSE_LPS_UP	NEMETH_INFLAMMATORY_RESPONSE_LPS_UP		90	0.644794	1.44472	0.0346939	0.39981	1	5292	tags=48%, list=15%, signal=56%
TABULA_MURIS_SENIS_LUNG_BRONCHIAL_SMOOTH_MUSCLE_CELL_AGEING	TABULA_MURIS_SENIS_LUNG_BRONCHIAL_SMOOTH_MUSCLE_CELL_AGEING	Details ...	148	0.650658	1.53411	0.0347648	0.490428	1	2169	tags=34%, list=6%, signal=36%
GOBP_REGULATION_OF_INTESTINAL_ABSORPTION	GOBP_REGULATION_OF_INTESTINAL_ABSORPTION		20	0.619059	1.42319	0.0348837	0.391274	1	4207	tags=45%, list=12%, signal=51%
HOFFMANN_SMALL_PRE_BII_TO_IMMATURE_B_LYMPHOCYTE_UP	HOFFMANN_SMALL_PRE_BII_TO_IMMATURE_B_LYMPHOCYTE_UP		67	0.610158	1.49869	0.0349794	0.441352	1	2933	tags=33%, list=8%, signal=36%
GOBP_CELLULAR_DEFENSE_RESPONSE	GOBP_CELLULAR_DEFENSE_RESPONSE		15	0.720705	1.43679	0.0350195	0.396178	1	2715	tags=47%, list=8%, signal=51%
TABULA_MURIS_SENIS_LIMB_MUSCLE_T_CELL_AGEING	TABULA_MURIS_SENIS_LIMB_MUSCLE_T_CELL_AGEING		229	0.537453	1.50405	0.0350515	0.440847	1	6375	tags=41%, list=18%, signal=49%
MP_INCREASED_HEPATOCELLULAR_CARCINOMA_INCIDENCE	MP_INCREASED_HEPATOCELLULAR_CARCINOMA_INCIDENCE		73	0.462456	1.42241	0.0350877	0.389009	1	5864	tags=30%, list=17%, signal=36%
GOBP_PROTEIN_EXPORT_FROM_NUCLEUS	GOBP_PROTEIN_EXPORT_FROM_NUCLEUS		65	0.392877	1.42548	0.0351562	0.391103	1	10026	tags=48%, list=29%, signal=67%
MIR_6537_5P	MIR_6537_5P		113	0.315446	1.2649	0.0351967	0.396027	1	9016	tags=39%, list=26%, signal=52%
CUI_ILC_IL2_RESPONSE_UP	CUI_ILC_IL2_RESPONSE_UP		18	0.722284	1.52342	0.0353635	0.45935	1	6276	tags=61%, list=18%, signal=74%
ONO_AML1_TARGETS_UP	ONO_AML1_TARGETS_UP		24	0.628906	1.42916	0.0353635	0.391704	1	2914	tags=42%, list=8%, signal=45%
GOBP_RESPONSE_TO_NICOTINE	GOBP_RESPONSE_TO_NICOTINE		55	0.516807	1.35873	0.0354331	0.364191	1	2723	tags=29%, list=8%, signal=31%
WP_FACTORS_AND_PATHWAYS_AFFECTING_INSULINLIKE_GROWTH_FACTOR_IGF1AKT_SIGNALING	WP_FACTORS_AND_PATHWAYS_AFFECTING_INSULINLIKE_GROWTH_FACTOR_IGF1AKT_SIGNALING		31	0.500008	1.45307	0.0357143	0.402632	1	8311	tags=52%, list=24%, signal=68%
GOBP_NEGATIVE_REGULATION_OF_INFLAMMATORY_RESPONSE	GOBP_NEGATIVE_REGULATION_OF_INFLAMMATORY_RESPONSE		182	0.481582	1.40905	0.0357143	0.388884	1	6708	tags=39%, list=19%, signal=48%
GOCC_CUL5_RING_UBIQUITIN_LIGASE_COMPLEX	GOCC_CUL5_RING_UBIQUITIN_LIGASE_COMPLEX		15	0.50063	1.44108	0.0359848	0.401095	1	3496	tags=20%, list=10%, signal=22%
GOBP_LIPID_GLYCOSYLATION	GOBP_LIPID_GLYCOSYLATION		15	0.680599	1.46684	0.0362173	0.42138	1	4021	tags=33%, list=11%, signal=38%
GOBP_POSITIVE_REGULATION_OF_EXOCYTOSIS	GOBP_POSITIVE_REGULATION_OF_EXOCYTOSIS		107	0.409298	1.36156	0.0362595	0.364176	1	5529	tags=30%, list=16%, signal=35%
CUI_B_CELL_EGF_RESPONSE_DN	CUI_B_CELL_EGF_RESPONSE_DN		17	0.720848	1.4389	0.0363289	0.399581	1	3776	tags=53%, list=11%, signal=59%
MCCLUNG_COCAIN_REWARD_4WK	MCCLUNG_COCAIN_REWARD_4WK		75	0.409026	1.34956	0.0363985	0.36168	1	5377	tags=27%, list=15%, signal=31%
REACTOME_TP53_REGULATES_TRANSCRIPTION_OF_ADDITIONAL_CELL_CYCLE_GENES_WHOSE_EXACT_ROLE_IN_THE_P53_PATHWAY_REMAIN_UNCERTAIN	REACTOME_TP53_REGULATES_TRANSCRIPTION_OF_ADDITIONAL_CELL_CYCLE_GENES_WHOSE_EXACT_ROLE_IN_THE_P53_PATHWAY_REMAIN_UNCERTAIN	Details ...	18	0.629317	1.53671	0.0364683	0.499527	1	11111	tags=78%, list=32%, signal=114%
CHR10A3	CHR10A3		65	0.570548	1.41113	0.0365854	0.390583	1	4830	tags=34%, list=14%, signal=39%
REACTOME_INTERLEUKIN_20_FAMILY_SIGNALING	REACTOME_INTERLEUKIN_20_FAMILY_SIGNALING		19	0.595267	1.387	0.0365854	0.368824	1	6013	tags=42%, list=17%, signal=51%
TABULA_MURIS_SENIS_GONADAL_ADIPOSE_TISSUE_T_CELL_AGEING	TABULA_MURIS_SENIS_GONADAL_ADIPOSE_TISSUE_T_CELL_AGEING	Details ...	18	0.703768	1.5761	0.0366795	0.629777	1	2587	tags=28%, list=7%, signal=30%
CUI_CDC1_IL13_RESPONSE_UP	CUI_CDC1_IL13_RESPONSE_UP	Details ...	75	0.509176	1.54638	0.0368098	0.538116	1	8742	tags=43%, list=25%, signal=57%
TABULA_MURIS_SENIS_HEART_ENDOCARDIAL_CELL_AGEING	TABULA_MURIS_SENIS_HEART_ENDOCARDIAL_CELL_AGEING		52	0.480709	1.45235	0.0368098	0.400765	1	7448	tags=35%, list=21%, signal=44%
MP_INCREASED_LYMPHOMA_INCIDENCE	MP_INCREASED_LYMPHOMA_INCIDENCE		120	0.404321	1.40095	0.0368932	0.38366	1	8639	tags=42%, list=25%, signal=55%
GOBP_COMPLEMENT_ACTIVATION	GOBP_COMPLEMENT_ACTIVATION		63	0.596312	1.42684	0.037037	0.391877	1	5006	tags=46%, list=14%, signal=54%
MORI_IMMATURE_B_LYMPHOCYTE_UP	MORI_IMMATURE_B_LYMPHOCYTE_UP		52	0.689484	1.41239	0.037037	0.393774	1	7625	tags=63%, list=22%, signal=81%
WP_EICOSANOID_METABOLISM_VIA_CYTOCHROME_P450_MONOOXYGENASES	WP_EICOSANOID_METABOLISM_VIA_CYTOCHROME_P450_MONOOXYGENASES		16	0.784027	1.39164	0.0372549	0.370092	1	1922	tags=25%, list=5%, signal=26%
BURTON_ADIPOGENESIS_7	BURTON_ADIPOGENESIS_7		52	0.509394	1.40798	0.0373444	0.386606	1	6702	tags=35%, list=19%, signal=43%
CUI_MACROPHAGE_IL1B_RESPONSE_UP	CUI_MACROPHAGE_IL1B_RESPONSE_UP		172	0.63847	1.49563	0.037422	0.438115	1	3435	tags=34%, list=10%, signal=38%
ZHENG_FOXP3_TARGETS_IN_T_LYMPHOCYTE_DN	ZHENG_FOXP3_TARGETS_IN_T_LYMPHOCYTE_DN		40	0.520798	1.4959	0.0374753	0.439618	1	6581	tags=28%, list=19%, signal=34%
REACTOME_BIOLOGICAL_OXIDATIONS	REACTOME_BIOLOGICAL_OXIDATIONS		222	0.448409	1.36895	0.0374753	0.366952	1	4300	tags=21%, list=12%, signal=23%
MIR_758_3P	MIR_758_3P		91	0.394706	1.37786	0.0375494	0.365799	1	9481	tags=45%, list=27%, signal=62%
MIR_6999_5P	MIR_6999_5P		251	0.299371	1.26419	0.0376238	0.39591	1	7809	tags=27%, list=22%, signal=34%
REACTOME_RUNX1_REGULATES_TRANSCRIPTION_OF_GENES_INVOLVED_IN_DIFFERENTIATION_OF_HSCS	REACTOME_RUNX1_REGULATES_TRANSCRIPTION_OF_GENES_INVOLVED_IN_DIFFERENTIATION_OF_HSCS		53	0.475402	1.51617	0.0376984	0.460694	1	10415	tags=64%, list=30%, signal=91%
GOBP_REGULATION_OF_LIPID_TRANSPORT	GOBP_REGULATION_OF_LIPID_TRANSPORT		160	0.390612	1.30339	0.0377734	0.378679	1	6372	tags=31%, list=18%, signal=37%
MIR_7067_3P	MIR_7067_3P		63	0.464879	1.43404	0.0378486	0.395272	1	7262	tags=38%, list=21%, signal=48%
MIR_487B_5P	MIR_487B_5P	Details ...	28	0.572498	1.57571	0.038	0.625981	1	4915	tags=25%, list=14%, signal=29%
GOBP_NEGATIVE_REGULATION_OF_CATABOLIC_PROCESS	GOBP_NEGATIVE_REGULATION_OF_CATABOLIC_PROCESS		379	0.333144	1.33871	0.038	0.364744	1	8732	tags=34%, list=25%, signal=44%
MIR_3061_5P	MIR_3061_5P		20	0.487585	1.42968	0.0380762	0.393207	1	531	tags=10%, list=2%, signal=10%
BIOCARTA_PTEN_PATHWAY	BIOCARTA_PTEN_PATHWAY		17	0.590324	1.4861	0.0380952	0.432155	1	3763	tags=29%, list=11%, signal=33%
SARTIPY_NORMAL_AT_INSULIN_RESISTANCE_UP	SARTIPY_NORMAL_AT_INSULIN_RESISTANCE_UP	Details ...	31	0.661765	1.53548	0.0381526	0.501005	1	5433	tags=42%, list=15%, signal=50%
REACTOME_NUCLEAR_EVENTS_MEDIATED_BY_NFE2L2	REACTOME_NUCLEAR_EVENTS_MEDIATED_BY_NFE2L2	Details ...	44	0.597068	1.60426	0.0382294	0.918933	1	8829	tags=57%, list=25%, signal=76%
TABULA_MURIS_SENIS_MESENTERIC_ADIPOSE_TISSUE_MYELOID_CELL_AGEING	TABULA_MURIS_SENIS_MESENTERIC_ADIPOSE_TISSUE_MYELOID_CELL_AGEING		15	0.654512	1.46507	0.0382294	0.415123	1	793	tags=13%, list=2%, signal=14%
CUI_T_CELL_CD4_IFNB_RESPONSE_DN	CUI_T_CELL_CD4_IFNB_RESPONSE_DN		224	0.477961	1.49323	0.0383838	0.432354	1	6671	tags=34%, list=19%, signal=42%
BIOCARTA_COMP_PATHWAY	BIOCARTA_COMP_PATHWAY		16	0.773461	1.45953	0.0383877	0.410651	1	4927	tags=69%, list=14%, signal=80%
GOBP_REGULATION_OF_HYPERSENSITIVITY	GOBP_REGULATION_OF_HYPERSENSITIVITY		15	0.769925	1.3934	0.0384615	0.372169	1	2298	tags=67%, list=7%, signal=71%
GOMF_PHOSPHATIDYLINOSITOL_BISPHOSPHATE_PHOSPHATASE_ACTIVITY	GOMF_PHOSPHATIDYLINOSITOL_BISPHOSPHATE_PHOSPHATASE_ACTIVITY		25	0.526149	1.46588	0.03861	0.417264	1	11597	tags=68%, list=33%, signal=101%
GOBP_NEGATIVE_REGULATION_OF_ORGANIC_ACID_TRANSPORT	GOBP_NEGATIVE_REGULATION_OF_ORGANIC_ACID_TRANSPORT		31	0.558678	1.49484	0.0386179	0.437328	1	7025	tags=48%, list=20%, signal=60%
GOBP_NEGATIVE_REGULATION_OF_MULTICELLULAR_ORGANISM_GROWTH	GOBP_NEGATIVE_REGULATION_OF_MULTICELLULAR_ORGANISM_GROWTH		17	0.590496	1.38903	0.0386179	0.369779	1	6214	tags=53%, list=18%, signal=64%
REACTOME_RECYCLING_OF_BILE_ACIDS_AND_SALTS	REACTOME_RECYCLING_OF_BILE_ACIDS_AND_SALTS		17	0.596743	1.42057	0.038835	0.390394	1	4699	tags=47%, list=13%, signal=54%
REACTOME_INTERLEUKIN_RECEPTOR_SHC_SIGNALING	REACTOME_INTERLEUKIN_RECEPTOR_SHC_SIGNALING		23	0.634729	1.42519	0.0388548	0.391448	1	3299	tags=35%, list=9%, signal=38%
CUI_T_CELL_GD_IL15_RESPONSE_DN	CUI_T_CELL_GD_IL15_RESPONSE_DN	Details ...	80	0.596581	1.55605	0.0389105	0.543725	1	3510	tags=39%, list=10%, signal=43%
MCBRYAN_PUBERTAL_BREAST_5_6WK_DN	MCBRYAN_PUBERTAL_BREAST_5_6WK_DN		134	0.396037	1.47061	0.0389105	0.427368	1	10081	tags=44%, list=29%, signal=62%
TABULA_MURIS_SENIS_TONGUE_KERATINOCYTE_AGEING	TABULA_MURIS_SENIS_TONGUE_KERATINOCYTE_AGEING		45	0.56131	1.4617	0.0390947	0.412616	1	5086	tags=27%, list=14%, signal=31%
ZEMEK_IMMUNE_CHECKPOINT_BLOCKADE_OVARIAN_CANCER_OVERLAP_UP	ZEMEK_IMMUNE_CHECKPOINT_BLOCKADE_OVARIAN_CANCER_OVERLAP_UP		111	0.747834	1.43683	0.0392562	0.397289	1	2622	tags=53%, list=7%, signal=57%
SCHLINGEMANN_SKIN_CARCINOGENESIS_TPA_UP	SCHLINGEMANN_SKIN_CARCINOGENESIS_TPA_UP		42	0.480633	1.39671	0.0393375	0.375696	1	2709	tags=12%, list=8%, signal=13%
GOBP_NEUROTRANSMITTER_RECEPTOR_TRANSPORT	GOBP_NEUROTRANSMITTER_RECEPTOR_TRANSPORT		32	0.420286	1.49928	0.039548	0.441698	1	11386	tags=47%, list=32%, signal=69%
CUI_ILC_IL15_RESPONSE_UP	CUI_ILC_IL15_RESPONSE_UP		23	0.829069	1.44485	0.0395833	0.400102	1	2562	tags=57%, list=7%, signal=61%
CUI_T_CELL_GD_IFNB_RESPONSE_DN	CUI_T_CELL_GD_IFNB_RESPONSE_DN	Details ...	99	0.578884	1.54435	0.0396825	0.53033	1	6206	tags=39%, list=18%, signal=48%
GOBP_MITOCHONDRIAL_FUSION	GOBP_MITOCHONDRIAL_FUSION		39	0.446801	1.52169	0.0396825	0.46006	1	11304	tags=56%, list=32%, signal=83%
BIOCARTA_KERATINOCYTE_PATHWAY	BIOCARTA_KERATINOCYTE_PATHWAY	Details ...	46	0.545121	1.54596	0.0397614	0.536928	1	5372	tags=30%, list=15%, signal=36%
MIR_200C_3P	MIR_200C_3P		358	0.293235	1.30849	0.0397614	0.375244	1	8767	tags=32%, list=25%, signal=43%
CUI_MONOCYTE_IL3_RESPONSE_UP	CUI_MONOCYTE_IL3_RESPONSE_UP		124	0.58221	1.50677	0.0398323	0.445413	1	7588	tags=47%, list=22%, signal=59%
WP_PROTEASOME_DEGRADATION	WP_PROTEASOME_DEGRADATION	Details ...	51	0.589143	1.54096	0.0398406	0.518254	1	9031	tags=59%, list=26%, signal=79%
MIR_200B_3P_MIR_429_3P	MIR_200B_3P_MIR_429_3P		358	0.292828	1.3067	0.0398406	0.37575	1	8767	tags=32%, list=25%, signal=43%
GOBP_REGULATION_OF_GLIAL_CELL_PROLIFERATION	GOBP_REGULATION_OF_GLIAL_CELL_PROLIFERATION		57	0.551343	1.49649	0.04	0.438462	1	3356	tags=37%, list=10%, signal=41%
GOBP_NEGATIVE_REGULATION_OF_STEROL_TRANSPORT	GOBP_NEGATIVE_REGULATION_OF_STEROL_TRANSPORT		15	0.572173	1.34516	0.04	0.362299	1	3211	tags=27%, list=9%, signal=29%
TABULA_MURIS_SENIS_HEART_ATRIAL_MYOCYTE_AGEING	TABULA_MURIS_SENIS_HEART_ATRIAL_MYOCYTE_AGEING		135	0.475949	1.50647	0.0400763	0.445101	1	5927	tags=29%, list=17%, signal=35%
GOBP_REGULATION_OF_VASCULOGENESIS	GOBP_REGULATION_OF_VASCULOGENESIS		16	0.569876	1.41488	0.0400802	0.391659	1	1489	tags=38%, list=4%, signal=39%
GOBP_POSITIVE_REGULATION_OF_PROTEIN_POLYMERIZATION	GOBP_POSITIVE_REGULATION_OF_PROTEIN_POLYMERIZATION		97	0.397726	1.40696	0.0401606	0.384344	1	10224	tags=45%, list=29%, signal=64%
CUI_MACROPHAGE_IFNG_RESPONSE_DN	CUI_MACROPHAGE_IFNG_RESPONSE_DN		54	0.583838	1.50805	0.0403226	0.447325	1	3510	tags=35%, list=10%, signal=39%
MIR_3100_3P	MIR_3100_3P		70	0.447506	1.46153	0.040404	0.410704	1	8233	tags=37%, list=23%, signal=48%
WP_EGFR1_SIGNALING_PATHWAY	WP_EGFR1_SIGNALING_PATHWAY		175	0.404036	1.44627	0.040404	0.39833	1	8332	tags=37%, list=24%, signal=48%
REACTOME_PCP_CE_PATHWAY	REACTOME_PCP_CE_PATHWAY		73	0.339042	1.32302	0.0404624	0.367564	1	9311	tags=47%, list=27%, signal=63%
MIR_26A_1_3P	MIR_26A_1_3P		53	0.466844	1.44113	0.0404858	0.401571	1	4625	tags=26%, list=13%, signal=30%
MP_INCREASED_CARCINOMA_INCIDENCE	MP_INCREASED_CARCINOMA_INCIDENCE		45	0.411753	1.40206	0.0404858	0.383575	1	7191	tags=29%, list=20%, signal=36%
GOBP_NEGATIVE_REGULATION_OF_SYSTEMIC_ARTERIAL_BLOOD_PRESSURE	GOBP_NEGATIVE_REGULATION_OF_SYSTEMIC_ARTERIAL_BLOOD_PRESSURE		34	0.460605	1.32125	0.0405405	0.36899	1	3944	tags=32%, list=11%, signal=36%
MIR_141_5P	MIR_141_5P		76	0.32423	1.29474	0.040568	0.383026	1	9386	tags=39%, list=27%, signal=54%
REACTOME_INTRACELLULAR_SIGNALING_BY_SECOND_MESSENGERS	REACTOME_INTRACELLULAR_SIGNALING_BY_SECOND_MESSENGERS		239	0.315742	1.32707	0.0406504	0.366307	1	10242	tags=43%, list=29%, signal=60%
REACTOME_REGULATION_OF_LIPID_METABOLISM_BY_PPARALPHA	REACTOME_REGULATION_OF_LIPID_METABOLISM_BY_PPARALPHA	Details ...	17	0.617756	1.53853	0.0406654	0.518256	1	10377	tags=59%, list=30%, signal=83%
GOMF_LIPOPROTEIN_PARTICLE_RECEPTOR_BINDING	GOMF_LIPOPROTEIN_PARTICLE_RECEPTOR_BINDING		33	0.412158	1.33207	0.0407767	0.36794	1	2952	tags=18%, list=8%, signal=20%
CUI_NK_CELL_IL12_RESPONSE_DN	CUI_NK_CELL_IL12_RESPONSE_DN		140	0.576934	1.48407	0.0408998	0.431639	1	5678	tags=42%, list=16%, signal=50%
TABULA_MURIS_SENIS_HEART_AND_AORTA_SMOOTH_MUSCLE_CELL_AGEING	TABULA_MURIS_SENIS_HEART_AND_AORTA_SMOOTH_MUSCLE_CELL_AGEING		55	0.584198	1.45237	0.0408998	0.401422	1	1443	tags=27%, list=4%, signal=28%
GOBP_CELLULAR_RESPONSE_TO_TOXIC_SUBSTANCE	GOBP_CELLULAR_RESPONSE_TO_TOXIC_SUBSTANCE		123	0.435592	1.38517	0.0410678	0.367228	1	5527	tags=32%, list=16%, signal=37%
GOMF_ENZYME_INHIBITOR_ACTIVITY	GOMF_ENZYME_INHIBITOR_ACTIVITY		447	0.375706	1.33377	0.0410959	0.366752	1	6764	tags=28%, list=19%, signal=35%
WP_KIT_RECEPTOR_SIGNALING_PATHWAY	WP_KIT_RECEPTOR_SIGNALING_PATHWAY		67	0.584004	1.49118	0.0411523	0.426097	1	4501	tags=34%, list=13%, signal=39%
REACTOME_GLI3_IS_PROCESSED_TO_GLI3R_BY_THE_PROTEASOME	REACTOME_GLI3_IS_PROCESSED_TO_GLI3R_BY_THE_PROTEASOME	Details ...	44	0.521555	1.57077	0.0411765	0.610556	1	10415	tags=59%, list=30%, signal=84%
BIOCARTA_TH1TH2_PATHWAY	BIOCARTA_TH1TH2_PATHWAY		18	0.728355	1.47842	0.0411765	0.432841	1	1691	tags=50%, list=5%, signal=53%
CUI_T_CELL_GD_NOGGIN_RESPONSE_DN	CUI_T_CELL_GD_NOGGIN_RESPONSE_DN		23	0.721674	1.40653	0.0411765	0.383855	1	5324	tags=61%, list=15%, signal=72%
MIR_7058_5P	MIR_7058_5P		78	0.349081	1.3273	0.0411765	0.366182	1	7948	tags=27%, list=23%, signal=35%
GOBP_NEGATIVE_REGULATION_OF_CANONICAL_NF_KAPPAB_SIGNAL_TRANSDUCTION	GOBP_NEGATIVE_REGULATION_OF_CANONICAL_NF_KAPPAB_SIGNAL_TRANSDUCTION		82	0.480516	1.36888	0.0413223	0.366524	1	6038	tags=35%, list=17%, signal=43%
CUI_CDC2_IL1B_RESPONSE_UP	CUI_CDC2_IL1B_RESPONSE_UP		449	0.513875	1.48262	0.0414079	0.434	1	6477	tags=36%, list=18%, signal=44%
TABULA_MURIS_SENIS_LIMB_MUSCLE_ENDOTHELIAL_CELL_AGEING	TABULA_MURIS_SENIS_LIMB_MUSCLE_ENDOTHELIAL_CELL_AGEING		139	0.705944	1.52296	0.0414938	0.457387	1	3409	tags=46%, list=10%, signal=51%
GAUSSMANN_MLL_AF4_FUSION_TARGETS_F_DN	GAUSSMANN_MLL_AF4_FUSION_TARGETS_F_DN		39	0.592367	1.42706	0.041502	0.392133	1	2520	tags=31%, list=7%, signal=33%
BIOCARTA_IGF1_PATHWAY	BIOCARTA_IGF1_PATHWAY		22	0.47119	1.38717	0.041502	0.368716	1	9434	tags=55%, list=27%, signal=75%
MIR_1966_3P	MIR_1966_3P		193	0.369333	1.39593	0.0417495	0.374529	1	9748	tags=40%, list=28%, signal=56%
GOBP_RESPONSE_TO_CHEMOKINE	GOBP_RESPONSE_TO_CHEMOKINE		88	0.547585	1.38717	0.0417537	0.369052	1	3831	tags=32%, list=11%, signal=36%
REACTOME_AUF1_HNRNP_D0_BINDS_AND_DESTABILIZES_MRNA	REACTOME_AUF1_HNRNP_D0_BINDS_AND_DESTABILIZES_MRNA	Details ...	42	0.604067	1.5963	0.0418327	0.812018	1	8829	tags=57%, list=25%, signal=76%
GOBP_NEGATIVE_REGULATION_OF_LIPID_TRANSPORT	GOBP_NEGATIVE_REGULATION_OF_LIPID_TRANSPORT		38	0.568274	1.44973	0.0419048	0.397746	1	7772	tags=55%, list=22%, signal=71%
GOBP_CYTOKINE_PRODUCTION_INVOLVED_IN_INFLAMMATORY_RESPONSE	GOBP_CYTOKINE_PRODUCTION_INVOLVED_IN_INFLAMMATORY_RESPONSE		75	0.595698	1.43377	0.0419162	0.394964	1	6183	tags=48%, list=18%, signal=58%
GOBP_POSITIVE_REGULATION_OF_CELL_GROWTH	GOBP_POSITIVE_REGULATION_OF_CELL_GROWTH		211	0.304763	1.25595	0.0419847	0.398634	1	9318	tags=36%, list=27%, signal=49%
GOBP_REGULATION_OF_FIBROBLAST_PROLIFERATION	GOBP_REGULATION_OF_FIBROBLAST_PROLIFERATION		127	0.382705	1.34529	0.0421456	0.362501	1	8330	tags=44%, list=24%, signal=58%
GOBP_REGULATION_OF_RESPONSE_TO_OXIDATIVE_STRESS	GOBP_REGULATION_OF_RESPONSE_TO_OXIDATIVE_STRESS		42	0.377741	1.33198	0.0423892	0.367663	1	9033	tags=48%, list=26%, signal=64%
MIR_7090_5P	MIR_7090_5P		156	0.32751	1.31302	0.0424242	0.374096	1	8870	tags=33%, list=25%, signal=44%
GOBP_POSITIVE_REGULATION_OF_LYMPHOCYTE_DIFFERENTIATION	GOBP_POSITIVE_REGULATION_OF_LYMPHOCYTE_DIFFERENTIATION		145	0.527744	1.45058	0.0426829	0.400211	1	6576	tags=41%, list=19%, signal=50%
GOCC_PEPTIDASE_COMPLEX	GOCC_PEPTIDASE_COMPLEX		127	0.367043	1.43745	0.0426829	0.397674	1	9082	tags=41%, list=26%, signal=55%
LIANG_HEMATOPOIESIS_STEM_CELL_NUMBER_LARGE_VS_TINY_DN	LIANG_HEMATOPOIESIS_STEM_CELL_NUMBER_LARGE_VS_TINY_DN		43	0.42269	1.3861	0.0427184	0.367456	1	9780	tags=49%, list=28%, signal=68%
CUI_NK_CELL_IFNB_RESPONSE_DN	CUI_NK_CELL_IFNB_RESPONSE_DN		175	0.529264	1.48998	0.0427699	0.425546	1	6671	tags=37%, list=19%, signal=46%
HALLMARK_UNFOLDED_PROTEIN_RESPONSE	HALLMARK_UNFOLDED_PROTEIN_RESPONSE		111	0.420511	1.46953	0.0427699	0.426972	1	10035	tags=46%, list=29%, signal=64%
GOBP_NEGATIVE_REGULATION_OF_TOLL_LIKE_RECEPTOR_SIGNALING_PATHWAY	GOBP_NEGATIVE_REGULATION_OF_TOLL_LIKE_RECEPTOR_SIGNALING_PATHWAY		22	0.624563	1.44256	0.0427699	0.399165	1	3982	tags=36%, list=11%, signal=41%
GOMF_METAL_CLUSTER_BINDING	GOMF_METAL_CLUSTER_BINDING		80	0.363302	1.30326	0.0428016	0.378785	1	6162	tags=19%, list=18%, signal=23%
CUI_T_CELL_GD_IFNA1_RESPONSE_DN	CUI_T_CELL_GD_IFNA1_RESPONSE_DN	Details ...	122	0.540715	1.54711	0.042885	0.541233	1	6640	tags=37%, list=19%, signal=45%
REACTOME_RHOBTB_GTPASE_CYCLE	REACTOME_RHOBTB_GTPASE_CYCLE		34	0.38861	1.4195	0.0429448	0.389675	1	6671	tags=26%, list=19%, signal=33%
GOBP_NUCLEAR_TRANSPORT	GOBP_NUCLEAR_TRANSPORT		370	0.333909	1.37	0.0429448	0.366954	1	9415	tags=36%, list=27%, signal=49%
GOBP_REGULATION_OF_PROSTAGLANDIN_SECRETION	GOBP_REGULATION_OF_PROSTAGLANDIN_SECRETION		17	0.638508	1.39663	0.0430328	0.375147	1	3414	tags=29%, list=10%, signal=33%
MP_INCREASED_LUNG_CARCINOMA_INCIDENCE	MP_INCREASED_LUNG_CARCINOMA_INCIDENCE		19	0.518727	1.43514	0.0430528	0.397102	1	896	tags=11%, list=3%, signal=11%
CUI_NK_CELL_IL2_RESPONSE_DN	CUI_NK_CELL_IL2_RESPONSE_DN		355	0.544733	1.5011	0.0431211	0.443908	1	6032	tags=38%, list=17%, signal=45%
CUI_CDC1_SCF_RESPONSE_UP	CUI_CDC1_SCF_RESPONSE_UP		21	0.659543	1.45428	0.0431211	0.401055	1	7907	tags=57%, list=23%, signal=74%
WP_CHEMOKINE_SIGNALING_PATHWAY	WP_CHEMOKINE_SIGNALING_PATHWAY		176	0.562846	1.50737	0.0432099	0.447406	1	3943	tags=30%, list=11%, signal=34%
HALLMARK_TNFA_SIGNALING_VIA_NFKB	HALLMARK_TNFA_SIGNALING_VIA_NFKB		196	0.551666	1.44701	0.0432099	0.397574	1	3989	tags=37%, list=11%, signal=41%
MIR_7242_5P	MIR_7242_5P		44	0.439323	1.39847	0.0433071	0.378088	1	7824	tags=45%, list=22%, signal=58%
TABULA_MURIS_SENIS_SPLEEN_MATURE_NK_T_CELL_AGEING	TABULA_MURIS_SENIS_SPLEEN_MATURE_NK_T_CELL_AGEING		123	0.544349	1.48211	0.0433884	0.433813	1	8309	tags=46%, list=24%, signal=59%
BOCHKIS_FOXA2_TARGETS	BOCHKIS_FOXA2_TARGETS		460	0.378231	1.33169	0.0435644	0.3677	1	5267	tags=24%, list=15%, signal=28%
CUI_T_CELL_CD4_IL1A_RESPONSE_UP	CUI_T_CELL_CD4_IL1A_RESPONSE_UP		129	0.670015	1.50259	0.0435685	0.441388	1	5798	tags=47%, list=17%, signal=56%
BERENJENO_TRANSFORMED_BY_RHOA_FOREVER_UP	BERENJENO_TRANSFORMED_BY_RHOA_FOREVER_UP		22	0.666542	1.45653	0.0436433	0.407847	1	3383	tags=55%, list=10%, signal=60%
MIR_742_3P	MIR_742_3P		206	0.277826	1.27031	0.0436508	0.394043	1	9004	tags=33%, list=26%, signal=45%
GOBP_EPITHELIAL_CELL_MATURATION	GOBP_EPITHELIAL_CELL_MATURATION		29	0.470822	1.3991	0.0437376	0.380333	1	2426	tags=17%, list=7%, signal=19%
ZEMEK_IMMUNE_CHECKPOINT_BLOCKADE_OVARIAN_CANCER_RENCA_UP	ZEMEK_IMMUNE_CHECKPOINT_BLOCKADE_OVARIAN_CANCER_RENCA_UP		113	0.741009	1.43044	0.04375	0.393682	1	2622	tags=52%, list=7%, signal=56%
CUI_T_CELL_CD8_IL4_RESPONSE_DN	CUI_T_CELL_CD8_IL4_RESPONSE_DN	Details ...	160	0.576448	1.53231	0.0438247	0.483258	1	5680	tags=44%, list=16%, signal=53%
ZHANG_UTERUS_C15_B_CELL	ZHANG_UTERUS_C15_B_CELL		67	0.64569	1.44359	0.0439771	0.398278	1	2906	tags=37%, list=8%, signal=41%
CHR3A2	CHR3A2		15	0.597212	1.38428	0.0441767	0.365197	1	2957	tags=33%, list=8%, signal=36%
GOBP_COMPLEMENT_RECEPTOR_MEDIATED_SIGNALING_PATHWAY	GOBP_COMPLEMENT_RECEPTOR_MEDIATED_SIGNALING_PATHWAY		17	0.781125	1.46398	0.0442105	0.415972	1	5525	tags=41%, list=16%, signal=49%
REACTOME_ANTIGEN_PROCESSING_UB_ATP_INDEPENDENT_PROTEASOMAL_DEGRADATION	REACTOME_ANTIGEN_PROCESSING_UB_ATP_INDEPENDENT_PROTEASOMAL_DEGRADATION		19	0.696652	1.46673	0.0442656	0.420884	1	8291	tags=63%, list=24%, signal=83%
GOBP_RESPONSE_TO_TEMPERATURE_STIMULUS	GOBP_RESPONSE_TO_TEMPERATURE_STIMULUS		182	0.374412	1.35101	0.044316	0.3626	1	6652	tags=31%, list=19%, signal=38%
MIR_31_5P	MIR_31_5P		108	0.374811	1.33995	0.044316	0.364442	1	7472	tags=31%, list=21%, signal=39%
GOBP_NEGATIVE_REGULATION_OF_CD4_POSITIVE_ALPHA_BETA_T_CELL_ACTIVATION	GOBP_NEGATIVE_REGULATION_OF_CD4_POSITIVE_ALPHA_BETA_T_CELL_ACTIVATION		40	0.664069	1.47629	0.0443548	0.429897	1	4269	tags=45%, list=12%, signal=51%
GOCC_POSTSYNAPTIC_ENDOSOME	GOCC_POSTSYNAPTIC_ENDOSOME		27	0.51553	1.47038	0.0444015	0.427266	1	11034	tags=63%, list=31%, signal=92%
GOBP_NEGATIVE_REGULATION_OF_TRANSLATIONAL_INITIATION	GOBP_NEGATIVE_REGULATION_OF_TRANSLATIONAL_INITIATION		20	0.52796	1.45483	0.0444874	0.401196	1	11075	tags=60%, list=32%, signal=88%
GOCC_ENDOPEPTIDASE_COMPLEX	GOCC_ENDOPEPTIDASE_COMPLEX		97	0.431931	1.4749	0.0446247	0.426411	1	8610	tags=45%, list=25%, signal=60%
CUI_TREG_IL1A_RESPONSE_DN	CUI_TREG_IL1A_RESPONSE_DN		151	0.589981	1.4484	0.0446247	0.39896	1	5435	tags=40%, list=15%, signal=48%
GOBP_POSITIVE_REGULATION_OF_TRANSCRIPTION_BY_RNA_POLYMERASE_III	GOBP_POSITIVE_REGULATION_OF_TRANSCRIPTION_BY_RNA_POLYMERASE_III		19	0.495824	1.5142	0.0447471	0.459343	1	10872	tags=58%, list=31%, signal=84%
MIR_7092_3P	MIR_7092_3P		272	0.344177	1.35173	0.0447471	0.363324	1	8901	tags=35%, list=25%, signal=46%
GOBP_RESPONSE_TO_XENOBIOTIC_STIMULUS	GOBP_RESPONSE_TO_XENOBIOTIC_STIMULUS		500	0.381673	1.33709	0.0447471	0.365429	1	7454	tags=31%, list=21%, signal=38%
GOBP_RESPONSE_TO_DSRNA	GOBP_RESPONSE_TO_DSRNA		67	0.564716	1.43463	0.0448065	0.395671	1	6338	tags=34%, list=18%, signal=42%
WP_ADIPOGENESIS_GENES	WP_ADIPOGENESIS_GENES		132	0.479919	1.39736	0.0449219	0.376531	1	5203	tags=36%, list=15%, signal=43%
REACTOME_TRANSCRIPTIONAL_REGULATION_BY_RUNX3	REACTOME_TRANSCRIPTIONAL_REGULATION_BY_RUNX3	Details ...	67	0.47221	1.5351	0.0449898	0.497981	1	9124	tags=52%, list=26%, signal=70%
GOBP_SIGNAL_TRANSDUCTION_IN_RESPONSE_TO_DNA_DAMAGE	GOBP_SIGNAL_TRANSDUCTION_IN_RESPONSE_TO_DNA_DAMAGE		199	0.383174	1.40675	0.0449898	0.384086	1	8442	tags=34%, list=24%, signal=45%
MORI_MATURE_B_LYMPHOCYTE_UP	MORI_MATURE_B_LYMPHOCYTE_UP		94	0.571468	1.39277	0.0449898	0.371014	1	4036	tags=32%, list=11%, signal=36%
CUI_T_CELL_GD_IL36A_RESPONSE_DN	CUI_T_CELL_GD_IL36A_RESPONSE_DN		86	0.577996	1.52667	0.045098	0.46113	1	3381	tags=36%, list=10%, signal=40%
CHESLER_BRAIN_QTL_CIS	CHESLER_BRAIN_QTL_CIS		75	0.393669	1.37739	0.0453649	0.365107	1	10319	tags=49%, list=29%, signal=70%
SEKI_INFLAMMATORY_RESPONSE_LPS_UP	SEKI_INFLAMMATORY_RESPONSE_LPS_UP		80	0.636134	1.45522	0.0454545	0.405155	1	5820	tags=54%, list=17%, signal=64%
GOBP_REGULATION_OF_INTRACELLULAR_TRANSPORT	GOBP_REGULATION_OF_INTRACELLULAR_TRANSPORT		302	0.330178	1.36507	0.0455446	0.366653	1	9886	tags=38%, list=28%, signal=53%
GOMF_GLUTATHIONE_TRANSFERASE_ACTIVITY	GOMF_GLUTATHIONE_TRANSFERASE_ACTIVITY		33	0.61383	1.43246	0.0456274	0.393487	1	3636	tags=36%, list=10%, signal=41%
GOMF_MACROMOLECULE_TRANSMEMBRANE_TRANSPORTER_ACTIVITY	GOMF_MACROMOLECULE_TRANSMEMBRANE_TRANSPORTER_ACTIVITY	Details ...	27	0.514127	1.55287	0.0457256	0.540508	1	11464	tags=59%, list=33%, signal=88%
GOBP_MIDDLE_EAR_MORPHOGENESIS	GOBP_MIDDLE_EAR_MORPHOGENESIS		26	0.563758	1.41234	0.0457256	0.393471	1	3625	tags=38%, list=10%, signal=43%
GOBP_NEGATIVE_REGULATION_OF_INTRINSIC_APOPTOTIC_SIGNALING_PATHWAY	GOBP_NEGATIVE_REGULATION_OF_INTRINSIC_APOPTOTIC_SIGNALING_PATHWAY		113	0.371491	1.3787	0.0457256	0.366118	1	6987	tags=27%, list=20%, signal=34%
CUI_T_CELL_CD4_IL4_RESPONSE_DN	CUI_T_CELL_CD4_IL4_RESPONSE_DN		89	0.590199	1.48308	0.0458167	0.433332	1	3510	tags=36%, list=10%, signal=40%
MIR_12178_3P	MIR_12178_3P		191	0.373877	1.3986	0.0458167	0.378504	1	9748	tags=41%, list=28%, signal=56%
MIR_6896_3P	MIR_6896_3P		351	0.31802	1.27816	0.0459082	0.390157	1	8475	tags=32%, list=24%, signal=42%
GOBP_MEMBRANE_DEPOLARIZATION	GOBP_MEMBRANE_DEPOLARIZATION		112	0.346773	1.27214	0.045977	0.394728	1	3561	tags=20%, list=10%, signal=22%
GOBP_RESPONSE_TO_CORTICOSTERONE	GOBP_RESPONSE_TO_CORTICOSTERONE		21	0.598353	1.34881	0.0460922	0.361568	1	2994	tags=48%, list=9%, signal=52%
GOBP_CARBOHYDRATE_DERIVATIVE_CATABOLIC_PROCESS	GOBP_CARBOHYDRATE_DERIVATIVE_CATABOLIC_PROCESS		273	0.313259	1.26329	0.0460922	0.394957	1	7951	tags=32%, list=23%, signal=41%
GOBP_NEGATIVE_REGULATION_OF_STRIATED_MUSCLE_CELL_DIFFERENTIATION	GOBP_NEGATIVE_REGULATION_OF_STRIATED_MUSCLE_CELL_DIFFERENTIATION		44	0.428305	1.35323	0.0461538	0.363809	1	9855	tags=45%, list=28%, signal=63%
GOBP_ICOSANOID_METABOLIC_PROCESS	GOBP_ICOSANOID_METABOLIC_PROCESS		153	0.471725	1.34555	0.0462428	0.362864	1	3636	tags=23%, list=10%, signal=25%
CUI_CDC2_IL1A_RESPONSE_UP	CUI_CDC2_IL1A_RESPONSE_UP		492	0.494774	1.507	0.046371	0.446016	1	6771	tags=36%, list=19%, signal=44%
CUI_T_CELL_CD8_IFNA1_RESPONSE_DN	CUI_T_CELL_CD8_IFNA1_RESPONSE_DN		255	0.493684	1.47714	0.046371	0.428879	1	6671	tags=38%, list=19%, signal=47%
CUI_MACROPHAGE_TNFA_RESPONSE_UP	CUI_MACROPHAGE_TNFA_RESPONSE_UP		158	0.589538	1.45029	0.0465116	0.398404	1	7843	tags=51%, list=22%, signal=66%
MIR_6935_3P	MIR_6935_3P		268	0.344836	1.34876	0.0465116	0.361423	1	8901	tags=34%, list=25%, signal=46%
MIR_466H_5P	MIR_466H_5P		197	0.316124	1.28572	0.0465116	0.386182	1	8381	tags=36%, list=24%, signal=46%
CUI_MACROPHAGE_CARDIOTROPHIN_1_RESPONSE_UP	CUI_MACROPHAGE_CARDIOTROPHIN_1_RESPONSE_UP		26	0.796041	1.4675	0.0466531	0.423449	1	3405	tags=62%, list=10%, signal=68%
BIOCARTA_IGF1MTOR_PATHWAY	BIOCARTA_IGF1MTOR_PATHWAY		18	0.59128	1.47961	0.0466926	0.433585	1	10976	tags=61%, list=31%, signal=89%
CUI_NEUTROPHIL_IL1A_RESPONSE_DN	CUI_NEUTROPHIL_IL1A_RESPONSE_DN		43	0.583056	1.45018	0.0466926	0.397367	1	5174	tags=40%, list=15%, signal=46%
MIR_12195_3P	MIR_12195_3P		93	0.339878	1.32984	0.0471311	0.367841	1	10491	tags=47%, list=30%, signal=67%
GOMF_ALCOHOL_BINDING	GOMF_ALCOHOL_BINDING		91	0.349147	1.27247	0.0471698	0.394437	1	5045	tags=20%, list=14%, signal=23%
GOBP_T_HELPER_2_CELL_DIFFERENTIATION	GOBP_T_HELPER_2_CELL_DIFFERENTIATION		21	0.705643	1.48779	0.0472279	0.429157	1	4269	tags=38%, list=12%, signal=43%
GOBP_RESPONSE_TO_TOXIC_SUBSTANCE	GOBP_RESPONSE_TO_TOXIC_SUBSTANCE		244	0.425067	1.38175	0.0472441	0.365623	1	5597	tags=29%, list=16%, signal=34%
REACTOME_POSTMITOTIC_NUCLEAR_PORE_COMPLEX_NPC_REFORMATION	REACTOME_POSTMITOTIC_NUCLEAR_PORE_COMPLEX_NPC_REFORMATION	Details ...	22	0.555397	1.59247	0.047259	0.796352	1	10523	tags=68%, list=30%, signal=97%
REACTOME_SYNTHESIS_OF_PIPS_AT_THE_PLASMA_MEMBRANE	REACTOME_SYNTHESIS_OF_PIPS_AT_THE_PLASMA_MEMBRANE		50	0.424262	1.45923	0.0473373	0.408609	1	11380	tags=56%, list=32%, signal=83%
GOMF_TRANSFERASE_ACTIVITY_TRANSFERRING_ALKYL_OR_ARYL_OTHER_THAN_METHYL_GROUPS	GOMF_TRANSFERASE_ACTIVITY_TRANSFERRING_ALKYL_OR_ARYL_OTHER_THAN_METHYL_GROUPS		67	0.439731	1.37276	0.0473485	0.366607	1	7861	tags=33%, list=22%, signal=42%
GOMF_NUCLEOTIDE_TRANSMEMBRANE_TRANSPORTER_ACTIVITY	GOMF_NUCLEOTIDE_TRANSMEMBRANE_TRANSPORTER_ACTIVITY		28	0.507223	1.43212	0.0474227	0.393514	1	4007	tags=21%, list=11%, signal=24%
GOBP_RESPONSE_TO_MUSCLE_STRETCH	GOBP_RESPONSE_TO_MUSCLE_STRETCH		23	0.54819	1.43351	0.0474308	0.39531	1	2021	tags=17%, list=6%, signal=18%
TABULA_MURIS_SENIS_LUNG_CD8_POSITIVE_ALPHA_BETA_T_CELL_AGEING	TABULA_MURIS_SENIS_LUNG_CD8_POSITIVE_ALPHA_BETA_T_CELL_AGEING		32	0.696937	1.4601	0.0475207	0.410887	1	5696	tags=56%, list=16%, signal=67%
MIR_6938_3P	MIR_6938_3P		89	0.426414	1.40366	0.0475248	0.383459	1	8797	tags=40%, list=25%, signal=54%
MIR_22_3P	MIR_22_3P		106	0.308045	1.31243	0.0475285	0.373414	1	8440	tags=34%, list=24%, signal=45%
MIR_23A_5P	MIR_23A_5P		31	0.580002	1.52572	0.0477099	0.459952	1	5144	tags=26%, list=15%, signal=30%
GOBP_CELLULAR_RESPONSE_TO_STARVATION	GOBP_CELLULAR_RESPONSE_TO_STARVATION		207	0.435827	1.47064	0.0477137	0.428263	1	7528	tags=32%, list=21%, signal=41%
CUI_T_CELL_GD_IL4_RESPONSE_DN	CUI_T_CELL_GD_IL4_RESPONSE_DN	Details ...	23	0.742736	1.53948	0.0478012	0.515422	1	3510	tags=61%, list=10%, signal=68%
MIR_8098	MIR_8098		25	0.48034	1.41048	0.0478012	0.389308	1	6241	tags=24%, list=18%, signal=29%
GOBP_NUCLEOTIDE_CATABOLIC_PROCESS	GOBP_NUCLEOTIDE_CATABOLIC_PROCESS		183	0.333091	1.31558	0.0478088	0.372483	1	6055	tags=24%, list=17%, signal=29%
CUI_T_CELL_GD_IL23_RESPONSE_DN	CUI_T_CELL_GD_IL23_RESPONSE_DN		54	0.586507	1.47905	0.0479042	0.433716	1	5080	tags=44%, list=14%, signal=52%
MIR_466B_5P_MIR_466O_5P	MIR_466B_5P_MIR_466O_5P		63	0.349424	1.31649	0.0479042	0.371916	1	2291	tags=13%, list=7%, signal=14%
MIR_6920_3P	MIR_6920_3P		30	0.514017	1.49356	0.0479846	0.433655	1	8461	tags=47%, list=24%, signal=61%
CUI_CDC1_IL33_RESPONSE_DN	CUI_CDC1_IL33_RESPONSE_DN	Details ...	27	0.671305	1.57746	0.048	0.688025	1	2552	tags=30%, list=7%, signal=32%
MIR_145A_5P	MIR_145A_5P		254	0.350085	1.36961	0.0480769	0.367517	1	10204	tags=41%, list=29%, signal=58%
GOMF_PURINE_NUCLEOTIDE_TRANSMEMBRANE_TRANSPORTER_ACTIVITY	GOMF_PURINE_NUCLEOTIDE_TRANSMEMBRANE_TRANSPORTER_ACTIVITY		24	0.543938	1.46881	0.0480962	0.425823	1	4007	tags=25%, list=11%, signal=28%
GOBP_NEGATIVE_REGULATION_OF_MUSCLE_CELL_DIFFERENTIATION	GOBP_NEGATIVE_REGULATION_OF_MUSCLE_CELL_DIFFERENTIATION		71	0.39639	1.34901	0.0481481	0.36186	1	9855	tags=45%, list=28%, signal=63%
GOBP_GLYCOSAMINOGLYCAN_CATABOLIC_PROCESS	GOBP_GLYCOSAMINOGLYCAN_CATABOLIC_PROCESS		30	0.536943	1.38983	0.0482897	0.370482	1	3425	tags=27%, list=10%, signal=30%
GOBP_REGULATION_OF_DNA_REPAIR	GOBP_REGULATION_OF_DNA_REPAIR		226	0.301881	1.30938	0.0482897	0.374886	1	10882	tags=47%, list=31%, signal=68%
MIR_5107_3P	MIR_5107_3P		48	0.353489	1.36942	0.0483559	0.36711	1	10485	tags=48%, list=30%, signal=68%
GOMF_KINASE_INHIBITOR_ACTIVITY	GOMF_KINASE_INHIBITOR_ACTIVITY		89	0.474457	1.47231	0.0484496	0.426636	1	7305	tags=38%, list=21%, signal=48%
CUI_MACROPHAGE_PROLACTIN_RESPONSE_UP	CUI_MACROPHAGE_PROLACTIN_RESPONSE_UP		18	0.743857	1.49485	0.0484848	0.438649	1	3081	tags=39%, list=9%, signal=43%
REACTOME_REGULATION_OF_RUNX3_EXPRESSION_AND_ACTIVITY	REACTOME_REGULATION_OF_RUNX3_EXPRESSION_AND_ACTIVITY	Details ...	43	0.58254	1.59733	0.048583	0.847721	1	8829	tags=60%, list=25%, signal=81%
REACTOME_SIGNALING_BY_PTK6	REACTOME_SIGNALING_BY_PTK6		48	0.446675	1.41789	0.0486381	0.388423	1	9088	tags=44%, list=26%, signal=59%
MIR_1897_5P	MIR_1897_5P		114	0.298226	1.2089	0.0486381	0.435067	1	8032	tags=34%, list=23%, signal=44%
CUI_CDC2_LIF_RESPONSE_DN	CUI_CDC2_LIF_RESPONSE_DN		29	0.675068	1.48847	0.0486815	0.427257	1	4895	tags=41%, list=14%, signal=48%
YU_MYC_TARGETS_DN	YU_MYC_TARGETS_DN		64	0.644393	1.47564	0.0486815	0.42742	1	4036	tags=36%, list=11%, signal=41%
GOBP_NEGATIVE_REGULATION_OF_INTERLEUKIN_2_PRODUCTION	GOBP_NEGATIVE_REGULATION_OF_INTERLEUKIN_2_PRODUCTION		28	0.72598	1.51006	0.0487805	0.45552	1	2803	tags=50%, list=8%, signal=54%
CUI_T_CELL_CD4_IL1B_RESPONSE_UP	CUI_T_CELL_CD4_IL1B_RESPONSE_UP		112	0.634407	1.50993	0.0487805	0.454369	1	7839	tags=54%, list=22%, signal=70%
GOBP_NEGATIVE_REGULATION_OF_T_CELL_PROLIFERATION	GOBP_NEGATIVE_REGULATION_OF_T_CELL_PROLIFERATION		82	0.59646	1.41136	0.0487805	0.390891	1	3542	tags=37%, list=10%, signal=41%
GOMF_RNA_EXONUCLEASE_ACTIVITY	GOMF_RNA_EXONUCLEASE_ACTIVITY		34	0.438586	1.49808	0.0488281	0.441241	1	10116	tags=50%, list=29%, signal=70%
GOBP_RESPONSE_TO_TOPOLOGICALLY_INCORRECT_PROTEIN	GOBP_RESPONSE_TO_TOPOLOGICALLY_INCORRECT_PROTEIN		143	0.442881	1.45352	0.0488798	0.401534	1	5838	tags=29%, list=17%, signal=35%
CUI_MIGDC_IL3_RESPONSE_UP	CUI_MIGDC_IL3_RESPONSE_UP		149	0.55422	1.44857	0.0488798	0.399776	1	6862	tags=44%, list=20%, signal=54%
GAVIN_FOXP3_TARGETS_CLUSTER_T4	GAVIN_FOXP3_TARGETS_CLUSTER_T4		98	0.450317	1.42152	0.0489237	0.390899	1	7305	tags=35%, list=21%, signal=44%
YAO_TEMPORAL_RESPONSE_TO_PROGESTERONE_CLUSTER_8	YAO_TEMPORAL_RESPONSE_TO_PROGESTERONE_CLUSTER_8		51	0.477549	1.41041	0.0489237	0.389061	1	5001	tags=29%, list=14%, signal=34%
TABULA_MURIS_SENIS_KIDNEY_KIDNEY_MESANGIAL_CELL_AGEING	TABULA_MURIS_SENIS_KIDNEY_KIDNEY_MESANGIAL_CELL_AGEING		25	0.807109	1.44162	0.0489796	0.401165	1	2746	tags=56%, list=8%, signal=61%
XIE_TRASTUZUMAB_CARDIOTOXICITY_MMU_MIR_664_5P_GENES	XIE_TRASTUZUMAB_CARDIOTOXICITY_MMU_MIR_664_5P_GENES		54	0.377229	1.41995	0.0490566	0.390726	1	10263	tags=46%, list=29%, signal=65%
TABULA_MURIS_SENIS_LIMB_MUSCLE_MESENCHYMAL_STEM_CELL_AGEING	TABULA_MURIS_SENIS_LIMB_MUSCLE_MESENCHYMAL_STEM_CELL_AGEING		181	0.619437	1.47584	0.0490798	0.427462	1	3480	tags=43%, list=10%, signal=47%
CUI_T_CELL_CD4_IL7_RESPONSE_DN	CUI_T_CELL_CD4_IL7_RESPONSE_DN		84	0.560591	1.46759	0.0490798	0.424027	1	5586	tags=43%, list=16%, signal=51%
GOBP_POSITIVE_REGULATION_OF_MACROAUTOPHAGY	GOBP_POSITIVE_REGULATION_OF_MACROAUTOPHAGY		98	0.422043	1.45049	0.0490798	0.399115	1	8740	tags=35%, list=25%, signal=46%
CUI_CDC2_LIF_RESPONSE_UP	CUI_CDC2_LIF_RESPONSE_UP		94	0.63313	1.52958	0.0491803	0.479165	1	5798	tags=46%, list=17%, signal=55%
CUI_MIGDC_IL1B_RESPONSE_UP	CUI_MIGDC_IL1B_RESPONSE_UP		224	0.524478	1.47767	0.0491803	0.430183	1	6849	tags=40%, list=19%, signal=50%
CUI_CDC1_IL1B_RESPONSE_UP	CUI_CDC1_IL1B_RESPONSE_UP		294	0.534318	1.48558	0.0493827	0.430961	1	5824	tags=37%, list=17%, signal=44%
GOBP_ANTIMICROBIAL_HUMORAL_IMMUNE_RESPONSE_MEDIATED_BY_ANTIMICROBIAL_PEPTIDE	GOBP_ANTIMICROBIAL_HUMORAL_IMMUNE_RESPONSE_MEDIATED_BY_ANTIMICROBIAL_PEPTIDE		137	0.514462	1.34607	0.0493827	0.363056	1	8010	tags=31%, list=23%, signal=40%
GOBP_REGULATORY_T_CELL_DIFFERENTIATION	GOBP_REGULATORY_T_CELL_DIFFERENTIATION		47	0.602896	1.47479	0.0494071	0.424721	1	3836	tags=36%, list=11%, signal=41%
WP_SIDS_SUSCEPTIBILITY_PATHWAYS	WP_SIDS_SUSCEPTIBILITY_PATHWAYS		59	0.445223	1.26958	0.0494071	0.394346	1	3146	tags=29%, list=9%, signal=32%
MIR_504_5P	MIR_504_5P		59	0.43301	1.4401	0.0495049	0.398746	1	5597	tags=29%, list=16%, signal=34%
GOBP_PROTEIN_LOCALIZATION_TO_PLASMA_MEMBRANE	GOBP_PROTEIN_LOCALIZATION_TO_PLASMA_MEMBRANE		313	0.309667	1.3004	0.0495238	0.382329	1	10234	tags=41%, list=29%, signal=57%
CUI_MONOCYTE_IL15_RESPONSE_DN	CUI_MONOCYTE_IL15_RESPONSE_DN		104	0.482311	1.41889	0.0497018	0.389179	1	3378	tags=26%, list=10%, signal=29%
GOBP_REGULATION_OF_NUCLEOCYTOPLASMIC_TRANSPORT	GOBP_REGULATION_OF_NUCLEOCYTOPLASMIC_TRANSPORT		141	0.391162	1.42247	0.0498008	0.389335	1	8310	tags=36%, list=24%, signal=47%
MIR_12193_5P	MIR_12193_5P		63	0.440362	1.41284	0.0498084	0.39368	1	8006	tags=40%, list=23%, signal=51%
REACTOME_REGULATION_OF_RAS_BY_GAPS	REACTOME_REGULATION_OF_RAS_BY_GAPS	Details ...	53	0.577401	1.60332	0.0499002	0.909542	1	10424	tags=68%, list=30%, signal=96%
GOBP_REGULATION_OF_ENDOPLASMIC_RETICULUM_STRESS_INDUCED_INTRINSIC_APOPTOTIC_SIGNALING_PATHWAY	GOBP_REGULATION_OF_ENDOPLASMIC_RETICULUM_STRESS_INDUCED_INTRINSIC_APOPTOTIC_SIGNALING_PATHWAY	Details ...	31	0.576056	1.53251	0.0499002	0.489476	1	6619	tags=42%, list=19%, signal=52%
GOBP_RESPONSE_TO_DEXAMETHASONE	GOBP_RESPONSE_TO_DEXAMETHASONE		58	0.488623	1.39481	0.049904	0.373045	1	5916	tags=38%, list=17%, signal=46%
MIR_7094_1_5P	MIR_7094_1_5P		204	0.280542	1.24227	0.049904	0.406114	1	7961	tags=24%, list=23%, signal=30%
GOMF_TRANSCRIPTION_COREGULATOR_BINDING	GOMF_TRANSCRIPTION_COREGULATOR_BINDING		150	0.448281	1.44548	0.05	0.399852	1	4332	tags=22%, list=12%, signal=25%
GOCC_ENDOPLASMIC_RETICULUM_GOLGI_INTERMEDIATE_COMPARTMENT	GOCC_ENDOPLASMIC_RETICULUM_GOLGI_INTERMEDIATE_COMPARTMENT		113	0.339538	1.33053	0.0501931	0.366954	1	10255	tags=38%, list=29%, signal=54%
SWEET_LUNG_CANCER_KRAS_UP	SWEET_LUNG_CANCER_KRAS_UP		499	0.456405	1.4669	0.0502008	0.422973	1	7383	tags=34%, list=21%, signal=42%
GIBBONS_GENETIC_MOUSE_MODEL_LUNG_ADENOCARCINOMA_DOWN_IN_METASTASIS	GIBBONS_GENETIC_MOUSE_MODEL_LUNG_ADENOCARCINOMA_DOWN_IN_METASTASIS		19	0.661348	1.37929	0.0502008	0.36566	1	616	tags=26%, list=2%, signal=27%
MP_INCREASED_B_CELL_DERIVED_LYMPHOMA_INCIDENCE	MP_INCREASED_B_CELL_DERIVED_LYMPHOMA_INCIDENCE		62	0.4637	1.41895	0.0503876	0.389507	1	8564	tags=45%, list=24%, signal=60%
CUI_T_CELL_CD8_IL15_RESPONSE_DN	CUI_T_CELL_CD8_IL15_RESPONSE_DN		192	0.51022	1.4782	0.0504032	0.432699	1	5696	tags=35%, list=16%, signal=42%
HALLMARK_PROTEIN_SECRETION	HALLMARK_PROTEIN_SECRETION		93	0.44508	1.52866	0.0504202	0.470124	1	10726	tags=54%, list=31%, signal=77%
ICHIBA_GRAFT_VERSUS_HOST_DISEASE_35D_UP	ICHIBA_GRAFT_VERSUS_HOST_DISEASE_35D_UP		155	0.709969	1.43972	0.0504202	0.398764	1	3480	tags=46%, list=10%, signal=51%
GOBP_MHC_CLASS_II_BIOSYNTHETIC_PROCESS	GOBP_MHC_CLASS_II_BIOSYNTHETIC_PROCESS		17	0.708499	1.4257	0.0504202	0.391484	1	6031	tags=65%, list=17%, signal=78%
CUI_T_CELL_GD_IL7_RESPONSE_DN	CUI_T_CELL_GD_IL7_RESPONSE_DN	Details ...	179	0.557442	1.56546	0.0505051	0.575992	1	7311	tags=45%, list=21%, signal=56%
TABULA_MURIS_SENIS_SPLEEN_CD8_POSITIVE_ALPHA_BETA_T_CELL_AGEING	TABULA_MURIS_SENIS_SPLEEN_CD8_POSITIVE_ALPHA_BETA_T_CELL_AGEING		182	0.54397	1.49125	0.0506073	0.427035	1	6079	tags=37%, list=17%, signal=45%
BIOCARTA_CARDIACEGF_PATHWAY	BIOCARTA_CARDIACEGF_PATHWAY		18	0.419612	1.29585	0.050813	0.383344	1	1443	tags=17%, list=4%, signal=17%
CUI_T_CELL_CD8_IL7_RESPONSE_DN	CUI_T_CELL_CD8_IL7_RESPONSE_DN		109	0.537978	1.5134	0.0508806	0.458082	1	5545	tags=41%, list=16%, signal=49%
CUI_NK_CELL_IL1B_RESPONSE_UP	CUI_NK_CELL_IL1B_RESPONSE_UP		58	0.613099	1.46522	0.0509165	0.416328	1	6004	tags=47%, list=17%, signal=56%
TABULA_MURIS_SENIS_LUNG_MATURE_NK_T_CELL_AGEING	TABULA_MURIS_SENIS_LUNG_MATURE_NK_T_CELL_AGEING		16	0.752039	1.45781	0.0509165	0.407006	1	2043	tags=38%, list=6%, signal=40%
MIR_7227_3P	MIR_7227_3P		477	0.26049	1.16647	0.0509165	0.462675	1	10533	tags=42%, list=30%, signal=59%
NFAT5_TARGET_GENES	NFAT5_TARGET_GENES		362	0.249168	1.20406	0.0510204	0.437455	1	9537	tags=31%, list=27%, signal=42%
TABULA_MURIS_SENIS_LUNG_B_CELL_AGEING	TABULA_MURIS_SENIS_LUNG_B_CELL_AGEING		83	0.685936	1.46012	0.0512295	0.411629	1	6661	tags=54%, list=19%, signal=67%
GOCC_SITE_OF_DNA_DAMAGE	GOCC_SITE_OF_DNA_DAMAGE		130	0.362561	1.39709	0.0513347	0.376605	1	8505	tags=37%, list=24%, signal=49%
CUI_T_CELL_GD_IL21_RESPONSE_DN	CUI_T_CELL_GD_IL21_RESPONSE_DN		15	0.744405	1.37384	0.0513834	0.366623	1	4957	tags=60%, list=14%, signal=70%
CUI_PDC_TNFA_RESPONSE_UP	CUI_PDC_TNFA_RESPONSE_UP		136	0.530096	1.48614	0.0514403	0.433231	1	5582	tags=33%, list=16%, signal=39%
GAVIN_PDE3B_TARGETS	GAVIN_PDE3B_TARGETS		22	0.690547	1.39737	0.0514403	0.376923	1	2484	tags=41%, list=7%, signal=44%
GOBP_REGULATION_OF_EXOCYTOSIS	GOBP_REGULATION_OF_EXOCYTOSIS		224	0.353776	1.30738	0.0515267	0.37551	1	8740	tags=38%, list=25%, signal=50%
GOBP_RESPONSE_TO_GROWTH_HORMONE	GOBP_RESPONSE_TO_GROWTH_HORMONE		34	0.432552	1.33026	0.0516252	0.367451	1	5916	tags=38%, list=17%, signal=46%
CUI_T_CELL_GD_IL21_RESPONSE_UP	CUI_T_CELL_GD_IL21_RESPONSE_UP		37	0.525782	1.43132	0.0516529	0.392791	1	8742	tags=54%, list=25%, signal=72%
GOBP_CELLULAR_RESPONSE_TO_FOLLICLE_STIMULATING_HORMONE_STIMULUS	GOBP_CELLULAR_RESPONSE_TO_FOLLICLE_STIMULATING_HORMONE_STIMULUS		17	0.574064	1.38077	0.0516899	0.365018	1	2668	tags=41%, list=8%, signal=45%
LET_7A_2_3P	LET_7A_2_3P		234	0.293457	1.2983	0.0516899	0.382398	1	9961	tags=38%, list=28%, signal=53%
TABULA_MURIS_SENIS_MAMMARY_GLAND_B_CELL_AGEING	TABULA_MURIS_SENIS_MAMMARY_GLAND_B_CELL_AGEING		298	0.569897	1.51309	0.0517598	0.455929	1	6828	tags=40%, list=19%, signal=50%
GOBP_REGULATION_OF_CELLULAR_EXTRAVASATION	GOBP_REGULATION_OF_CELLULAR_EXTRAVASATION		48	0.601796	1.44098	0.0517928	0.399397	1	7491	tags=48%, list=21%, signal=61%
BIOCARTA_P53_PATHWAY	BIOCARTA_P53_PATHWAY		15	0.617205	1.43799	0.0520231	0.399023	1	8148	tags=67%, list=23%, signal=87%
WP_FATTY_ACID_BIOSYNTHESIS	WP_FATTY_ACID_BIOSYNTHESIS		22	0.487346	1.27879	0.0521042	0.38937	1	3280	tags=14%, list=9%, signal=15%
MIKKELSEN_MEF_LCP_WITH_H3K4ME3	MIKKELSEN_MEF_LCP_WITH_H3K4ME3		133	0.550174	1.4268	0.0522088	0.391445	1	3542	tags=33%, list=10%, signal=37%
GOBP_TYPE_II_INTERFERON_PRODUCTION	GOBP_TYPE_II_INTERFERON_PRODUCTION		147	0.627366	1.44567	0.0523013	0.399796	1	4879	tags=44%, list=14%, signal=51%
CUI_T_CELL_CD4_IL36A_RESPONSE_DN	CUI_T_CELL_CD4_IL36A_RESPONSE_DN		163	0.488818	1.45487	0.0523139	0.40179	1	5596	tags=33%, list=16%, signal=38%
GOMF_COMPLEMENT_BINDING	GOMF_COMPLEMENT_BINDING		29	0.629148	1.39361	0.0523139	0.372679	1	2348	tags=31%, list=7%, signal=33%
CUI_T_CELL_GD_IL1B_RESPONSE_DN	CUI_T_CELL_GD_IL1B_RESPONSE_DN		345	0.504544	1.48077	0.0524194	0.435567	1	5905	tags=34%, list=17%, signal=40%
GOMF_PROTEIN_LYSINE_ACETYLTRANSFERASE_ACTIVITY	GOMF_PROTEIN_LYSINE_ACETYLTRANSFERASE_ACTIVITY		50	0.434811	1.4703	0.0524194	0.426569	1	8777	tags=42%, list=25%, signal=56%
GOBP_RESPONSE_TO_HEAT	GOBP_RESPONSE_TO_HEAT		98	0.424536	1.38626	0.0524194	0.369153	1	8304	tags=39%, list=24%, signal=51%
TABULA_MURIS_SENIS_MARROW_PROERYTHROBLAST_AGEING	TABULA_MURIS_SENIS_MARROW_PROERYTHROBLAST_AGEING		72	0.509842	1.45267	0.0525253	0.401802	1	6197	tags=38%, list=18%, signal=45%
GOMF_PHOSPHOLIPASE_ACTIVITY	GOMF_PHOSPHOLIPASE_ACTIVITY		130	0.436465	1.36062	0.0525253	0.363854	1	5188	tags=28%, list=15%, signal=33%
BURTON_ADIPOGENESIS_1	BURTON_ADIPOGENESIS_1		32	0.590916	1.40578	0.0525292	0.383857	1	6363	tags=47%, list=18%, signal=57%
MIR_145B	MIR_145B		251	0.343667	1.35112	0.0525292	0.362617	1	7994	tags=29%, list=23%, signal=38%
GOMF_CYTOKINE_ACTIVITY	GOMF_CYTOKINE_ACTIVITY		239	0.432952	1.27325	0.0525292	0.393853	1	6331	tags=31%, list=18%, signal=38%
HALLMARK_MTORC1_SIGNALING	HALLMARK_MTORC1_SIGNALING		198	0.412532	1.38936	0.0526316	0.369592	1	8317	tags=41%, list=24%, signal=54%
GOBP_REGULATION_OF_INTRACELLULAR_PROTEIN_TRANSPORT	GOBP_REGULATION_OF_INTRACELLULAR_PROTEIN_TRANSPORT		178	0.367075	1.37191	0.0526316	0.3671	1	8964	tags=36%, list=26%, signal=48%
MIR_6899_5P	MIR_6899_5P		102	0.347956	1.33433	0.0527307	0.365901	1	10353	tags=38%, list=29%, signal=54%
GOBP_NONRIBOSOMAL_PEPTIDE_BIOSYNTHETIC_PROCESS	GOBP_NONRIBOSOMAL_PEPTIDE_BIOSYNTHETIC_PROCESS		17	0.634843	1.43191	0.0527383	0.39254	1	3492	tags=35%, list=10%, signal=39%
GOBP_NEGATIVE_REGULATION_OF_APOPTOTIC_SIGNALING_PATHWAY	GOBP_NEGATIVE_REGULATION_OF_APOPTOTIC_SIGNALING_PATHWAY		257	0.361978	1.34591	0.0529412	0.362705	1	7008	tags=27%, list=20%, signal=33%
GOBP_REGULATION_OF_TOLERANCE_INDUCTION	GOBP_REGULATION_OF_TOLERANCE_INDUCTION		21	0.789107	1.46639	0.0530612	0.418874	1	2180	tags=57%, list=6%, signal=61%
MIR_6991_5P	MIR_6991_5P		126	0.423775	1.39834	0.0530612	0.378152	1	7056	tags=27%, list=20%, signal=34%
REACTOME_FC_EPSILON_RECEPTOR_FCERI_SIGNALING	REACTOME_FC_EPSILON_RECEPTOR_FCERI_SIGNALING		166	0.505604	1.47336	0.0532544	0.425591	1	9497	tags=39%, list=27%, signal=53%
IGLESIAS_E2F_TARGETS_DN	IGLESIAS_E2F_TARGETS_DN		16	0.670079	1.39972	0.0533333	0.384462	1	163	tags=19%, list=0%, signal=19%
GOBP_REGULATION_OF_TYPE_2_IMMUNE_RESPONSE	GOBP_REGULATION_OF_TYPE_2_IMMUNE_RESPONSE		34	0.635825	1.44126	0.0533881	0.401775	1	4269	tags=41%, list=12%, signal=47%
GOMF_IMMUNOGLOBULIN_RECEPTOR_BINDING	GOMF_IMMUNOGLOBULIN_RECEPTOR_BINDING		19	0.740859	1.39529	0.0534653	0.373629	1	3293	tags=58%, list=9%, signal=64%
GOMF_ATP_DEPENDENT_CHROMATIN_REMODELER_ACTIVITY	GOMF_ATP_DEPENDENT_CHROMATIN_REMODELER_ACTIVITY		20	0.467587	1.52796	0.0534979	0.462923	1	10628	tags=55%, list=30%, signal=79%
REACTOME_TRANS_GOLGI_NETWORK_VESICLE_BUDDING	REACTOME_TRANS_GOLGI_NETWORK_VESICLE_BUDDING		70	0.354935	1.41899	0.0535714	0.389907	1	9640	tags=41%, list=27%, signal=57%
REACTOME_PI_METABOLISM	REACTOME_PI_METABOLISM		76	0.344161	1.35693	0.0535714	0.36494	1	11380	tags=51%, list=32%, signal=76%
CUI_TREG_IL1B_RESPONSE_DN	CUI_TREG_IL1B_RESPONSE_DN		103	0.627362	1.46358	0.0536082	0.414896	1	5819	tags=48%, list=17%, signal=57%
GOBP_POSITIVE_REGULATION_OF_CATION_CHANNEL_ACTIVITY	GOBP_POSITIVE_REGULATION_OF_CATION_CHANNEL_ACTIVITY		46	0.460207	1.38813	0.0536398	0.370197	1	2967	tags=22%, list=8%, signal=24%
GOBP_NEGATIVE_REGULATION_OF_PROTEIN_MODIFICATION_PROCESS	GOBP_NEGATIVE_REGULATION_OF_PROTEIN_MODIFICATION_PROCESS		405	0.340646	1.3289	0.0537849	0.366278	1	6313	tags=24%, list=18%, signal=29%
BERENJENO_TRANSFORMED_BY_RHOA_REVERSIBLY_DN	BERENJENO_TRANSFORMED_BY_RHOA_REVERSIBLY_DN		31	0.488454	1.32243	0.0537849	0.368006	1	2597	tags=29%, list=7%, signal=31%
CUI_CDC2_NEUROPOIETIN_RESPONSE_UP	CUI_CDC2_NEUROPOIETIN_RESPONSE_UP		47	0.639802	1.466	0.0538302	0.418448	1	5566	tags=43%, list=16%, signal=50%
MIR_7225_3P	MIR_7225_3P		150	0.325465	1.29519	0.0538302	0.383713	1	8214	tags=30%, list=23%, signal=39%
RASHI_NFKB1_TARGETS	RASHI_NFKB1_TARGETS		19	0.701426	1.46166	0.0538922	0.4119	1	4895	tags=63%, list=14%, signal=73%
MIR_181C_5P	MIR_181C_5P		430	0.299658	1.30024	0.0538922	0.382317	1	10789	tags=47%, list=31%, signal=67%
CUI_NK_CELL_IL1A_RESPONSE_DN	CUI_NK_CELL_IL1A_RESPONSE_DN		53	0.609911	1.36401	0.0539419	0.364822	1	6206	tags=53%, list=18%, signal=64%
MIR_702_3P	MIR_702_3P		60	0.37079	1.31754	0.0539499	0.371235	1	8880	tags=40%, list=25%, signal=53%
CUI_MACROPHAGE_IL4_RESPONSE_UP	CUI_MACROPHAGE_IL4_RESPONSE_UP		32	0.658054	1.51634	0.054	0.461784	1	3175	tags=31%, list=9%, signal=34%
MIR_466F_3P	MIR_466F_3P		437	0.319398	1.32982	0.054	0.367655	1	8972	tags=34%, list=26%, signal=45%
LEI_HOXC8_TARGETS_UP	LEI_HOXC8_TARGETS_UP		16	0.60675	1.39174	0.0540541	0.370201	1	3264	tags=38%, list=9%, signal=41%
TABULA_MURIS_SENIS_BLADDER_BLADDER_CELL_AGEING	TABULA_MURIS_SENIS_BLADDER_BLADDER_CELL_AGEING		312	0.468793	1.47995	0.0541082	0.435486	1	3480	tags=21%, list=10%, signal=23%
REACTOME_CELLULAR_RESPONSE_TO_HEAT_STRESS	REACTOME_CELLULAR_RESPONSE_TO_HEAT_STRESS		83	0.381873	1.44427	0.0541586	0.399305	1	10872	tags=54%, list=31%, signal=78%
CUI_T_CELL_CD4_TNFA_RESPONSE_UP	CUI_T_CELL_CD4_TNFA_RESPONSE_UP		100	0.714028	1.49315	0.0541667	0.428856	1	3558	tags=47%, list=10%, signal=52%
GOBP_REGULATION_OF_MRNA_METABOLIC_PROCESS	GOBP_REGULATION_OF_MRNA_METABOLIC_PROCESS		321	0.316441	1.32301	0.0541667	0.367393	1	9906	tags=37%, list=28%, signal=51%
GOBP_PSEUDOPODIUM_ORGANIZATION	GOBP_PSEUDOPODIUM_ORGANIZATION		20	0.597257	1.35807	0.0542169	0.364533	1	5048	tags=45%, list=14%, signal=53%
MP_INCREASED_INCIDENCE_OF_TUMORS_BY_IONIZING_RADIATION_INDUCTION	MP_INCREASED_INCIDENCE_OF_TUMORS_BY_IONIZING_RADIATION_INDUCTION		17	0.598103	1.42728	0.0542636	0.39315	1	2500	tags=24%, list=7%, signal=25%
GOBP_PLASMA_LIPOPROTEIN_PARTICLE_ASSEMBLY	GOBP_PLASMA_LIPOPROTEIN_PARTICLE_ASSEMBLY		21	0.565004	1.39954	0.054326	0.382889	1	101	tags=14%, list=0%, signal=14%
GOCC_NUCLEAR_CHROMOSOME	GOCC_NUCLEAR_CHROMOSOME		285	0.306483	1.24901	0.0543689	0.402984	1	9359	tags=34%, list=27%, signal=46%
REACTOME_SIGNALING_BY_ERYTHROPOIETIN	REACTOME_SIGNALING_BY_ERYTHROPOIETIN		17	0.674858	1.42108	0.0545455	0.390721	1	8164	tags=71%, list=23%, signal=92%
MIR_7230_5P	MIR_7230_5P		50	0.431274	1.3997	0.0547945	0.383672	1	8702	tags=36%, list=25%, signal=48%
GOMF_HISTONE_H2A_ACETYLTRANSFERASE_ACTIVITY	GOMF_HISTONE_H2A_ACETYLTRANSFERASE_ACTIVITY		23	0.556504	1.50411	0.0550098	0.443611	1	8777	tags=48%, list=25%, signal=64%
SASAI_TARGETS_OF_CXCR6_AND_PTCH1_UP	SASAI_TARGETS_OF_CXCR6_AND_PTCH1_UP		15	0.601658	1.40966	0.0550098	0.388872	1	1955	tags=33%, list=6%, signal=35%
CHR6F2	CHR6F2		81	0.51766	1.35942	0.055102	0.36373	1	5361	tags=26%, list=15%, signal=31%
CUI_MACROPHAGE_IL18_RESPONSE_DN	CUI_MACROPHAGE_IL18_RESPONSE_DN		20	0.707276	1.49338	0.0552147	0.433043	1	3510	tags=45%, list=10%, signal=50%
CUI_T_CELL_CD4_TNFA_RESPONSE_DN	CUI_T_CELL_CD4_TNFA_RESPONSE_DN		41	0.570327	1.46959	0.0552268	0.427708	1	5415	tags=49%, list=15%, signal=58%
OUYANG_PROSTATE_CANCER_PROGRESSION_UP	OUYANG_PROSTATE_CANCER_PROGRESSION_UP		21	0.641312	1.46649	0.0552268	0.420232	1	4833	tags=43%, list=14%, signal=50%
GOBP_RHYTHMIC_PROCESS	GOBP_RHYTHMIC_PROCESS		363	0.358371	1.30396	0.0552268	0.378122	1	3365	tags=18%, list=10%, signal=20%
GOBP_CELLULAR_RESPONSE_TO_TOPOLOGICALLY_INCORRECT_PROTEIN	GOBP_CELLULAR_RESPONSE_TO_TOPOLOGICALLY_INCORRECT_PROTEIN		110	0.473074	1.44069	0.0553279	0.399832	1	5838	tags=31%, list=17%, signal=37%
MARTORIATI_MDM4_TARGETS_NEUROEPITHELIUM_UP	MARTORIATI_MDM4_TARGETS_NEUROEPITHELIUM_UP		185	0.385612	1.34599	0.055336	0.362743	1	2982	tags=17%, list=8%, signal=18%
GOMF_CHOLESTEROL_BINDING	GOMF_CHOLESTEROL_BINDING		51	0.430027	1.39488	0.0553435	0.373625	1	5045	tags=25%, list=14%, signal=30%
GOBP_POSITIVE_REGULATION_OF_LEUKOCYTE_DEGRANULATION	GOBP_POSITIVE_REGULATION_OF_LEUKOCYTE_DEGRANULATION		35	0.589539	1.40932	0.0554455	0.388978	1	5525	tags=57%, list=16%, signal=68%
GOCC_CYTOSOLIC_TRANSLATION_PREINITIATION_COMPLEX	GOCC_CYTOSOLIC_TRANSLATION_PREINITIATION_COMPLEX		20	0.590819	1.45579	0.0554493	0.405275	1	10867	tags=85%, list=31%, signal=123%
REACTOME_THE_ROLE_OF_GTSE1_IN_G2_M_PROGRESSION_AFTER_G2_CHECKPOINT	REACTOME_THE_ROLE_OF_GTSE1_IN_G2_M_PROGRESSION_AFTER_G2_CHECKPOINT		61	0.335677	1.34067	0.0555556	0.365581	1	9118	tags=44%, list=26%, signal=60%
GOBP_ENTRAINMENT_OF_CIRCADIAN_CLOCK	GOBP_ENTRAINMENT_OF_CIRCADIAN_CLOCK		26	0.652611	1.45494	0.0556622	0.402307	1	6762	tags=50%, list=19%, signal=62%
ZHANG_UTERUS_C12_MONOCYTE	ZHANG_UTERUS_C12_MONOCYTE		169	0.716749	1.40889	0.0556701	0.388893	1	6375	tags=61%, list=18%, signal=74%
GOBP_NEGATIVE_REGULATION_OF_OXIDATIVE_STRESS_INDUCED_INTRINSIC_APOPTOTIC_SIGNALING_PATHWAY	GOBP_NEGATIVE_REGULATION_OF_OXIDATIVE_STRESS_INDUCED_INTRINSIC_APOPTOTIC_SIGNALING_PATHWAY		27	0.52352	1.46569	0.0557692	0.416309	1	1822	tags=19%, list=5%, signal=20%
TABULA_MURIS_SENIS_SUBCUTANEOUS_ADIPOSE_TISSUE_MYELOID_CELL_AGEING	TABULA_MURIS_SENIS_SUBCUTANEOUS_ADIPOSE_TISSUE_MYELOID_CELL_AGEING		202	0.484949	1.40714	0.0557851	0.384262	1	6857	tags=34%, list=20%, signal=42%
GOBP_MRNA_CATABOLIC_PROCESS	GOBP_MRNA_CATABOLIC_PROCESS		271	0.310531	1.28802	0.0557851	0.386626	1	9736	tags=36%, list=28%, signal=50%
GOBP_MAINTENANCE_OF_PROTEIN_LOCALIZATION_IN_ORGANELLE	GOBP_MAINTENANCE_OF_PROTEIN_LOCALIZATION_IN_ORGANELLE		46	0.444485	1.43089	0.0558659	0.393745	1	9888	tags=41%, list=28%, signal=57%
CUI_ILC_IFNG_RESPONSE_UP	CUI_ILC_IFNG_RESPONSE_UP		25	0.856637	1.39748	0.0559006	0.377414	1	2562	tags=72%, list=7%, signal=78%
BIOCARTA_IL12_PATHWAY	BIOCARTA_IL12_PATHWAY		19	0.697778	1.43536	0.056	0.398766	1	3299	tags=53%, list=9%, signal=58%
GOBP_POSITIVE_REGULATION_OF_MRNA_PROCESSING	GOBP_POSITIVE_REGULATION_OF_MRNA_PROCESSING		44	0.421299	1.37129	0.056	0.366596	1	7089	tags=25%, list=20%, signal=31%
WP_COMPLEMENT_ACTIVATION_CLASSICAL_PATHWAY	WP_COMPLEMENT_ACTIVATION_CLASSICAL_PATHWAY		17	0.765565	1.44106	0.0562016	0.400515	1	3997	tags=71%, list=11%, signal=80%
MIR_7660_3P	MIR_7660_3P		237	0.328578	1.36095	0.0562016	0.364677	1	9489	tags=37%, list=27%, signal=51%
TABULA_MURIS_SENIS_HEART_AND_AORTA_FIBROBLAST_OF_CARDIAC_TISSUE_AGEING	TABULA_MURIS_SENIS_HEART_AND_AORTA_FIBROBLAST_OF_CARDIAC_TISSUE_AGEING		312	0.541138	1.51447	0.0562249	0.459772	1	3480	tags=26%, list=10%, signal=29%
MIR_105	MIR_105		92	0.349021	1.33866	0.0562249	0.364633	1	8773	tags=35%, list=25%, signal=46%
GOBP_NEGATIVE_REGULATION_OF_CELL_CYCLE_G2_M_PHASE_TRANSITION	GOBP_NEGATIVE_REGULATION_OF_CELL_CYCLE_G2_M_PHASE_TRANSITION		76	0.406557	1.39922	0.05625	0.38257	1	8575	tags=39%, list=24%, signal=52%
GOBP_CYTOPLASMIC_TRANSLATIONAL_INITIATION	GOBP_CYTOPLASMIC_TRANSLATIONAL_INITIATION		47	0.358911	1.37538	0.0562852	0.366113	1	10413	tags=55%, list=30%, signal=79%
MA_MYELOID_DIFFERENTIATION_UP	MA_MYELOID_DIFFERENTIATION_UP		38	0.566371	1.46193	0.056338	0.412653	1	7750	tags=45%, list=22%, signal=57%
GOBP_RESPONSE_TO_INTERLEUKIN_4	GOBP_RESPONSE_TO_INTERLEUKIN_4		40	0.517011	1.39991	0.0565302	0.384281	1	2713	tags=30%, list=8%, signal=32%
ZHANG_UTERUS_C6_ENDOTHELIAL_PLVAP_HIGH_CELL	ZHANG_UTERUS_C6_ENDOTHELIAL_PLVAP_HIGH_CELL		132	0.555615	1.45724	0.0565657	0.406697	1	3255	tags=34%, list=9%, signal=37%
GOBP_NEGATIVE_REGULATION_OF_LIPID_CATABOLIC_PROCESS	GOBP_NEGATIVE_REGULATION_OF_LIPID_CATABOLIC_PROCESS		32	0.535664	1.38223	0.0565657	0.365297	1	6537	tags=44%, list=19%, signal=54%
GOMF_CYTOKINE_BINDING	GOMF_CYTOKINE_BINDING		145	0.466759	1.33188	0.0566038	0.367696	1	2898	tags=25%, list=8%, signal=27%
CUI_CDC2_TL1A_RESPONSE_UP	CUI_CDC2_TL1A_RESPONSE_UP		104	0.537564	1.46656	0.0566802	0.420853	1	7507	tags=45%, list=21%, signal=57%
GOMF_PROTEIN_FOLDING_CHAPERONE	GOMF_PROTEIN_FOLDING_CHAPERONE		65	0.405279	1.43691	0.0566802	0.397652	1	7450	tags=34%, list=21%, signal=43%
QUINTENS_EMBRYONIC_BRAIN_RESPONSE_TO_IR	QUINTENS_EMBRYONIC_BRAIN_RESPONSE_TO_IR		82	0.471724	1.39046	0.0566802	0.369678	1	7463	tags=38%, list=21%, signal=48%
REACTOME_CYCLIN_A_CDK2_ASSOCIATED_EVENTS_AT_S_PHASE_ENTRY	REACTOME_CYCLIN_A_CDK2_ASSOCIATED_EVENTS_AT_S_PHASE_ENTRY		62	0.425402	1.4466	0.0567515	0.398481	1	8829	tags=45%, list=25%, signal=60%
CUI_CDC1_LIF_RESPONSE_UP	CUI_CDC1_LIF_RESPONSE_UP		18	0.689178	1.4594	0.0568627	0.410377	1	6810	tags=61%, list=19%, signal=76%
CHR13D1	CHR13D1		118	0.362592	1.21635	0.0570265	0.428054	1	7425	tags=36%, list=21%, signal=45%
CUI_NK_CELL_IL18_RESPONSE_DN	CUI_NK_CELL_IL18_RESPONSE_DN		379	0.539883	1.46521	0.0571429	0.415448	1	5691	tags=39%, list=16%, signal=45%
CUI_CDC1_IL10_RESPONSE_DN	CUI_CDC1_IL10_RESPONSE_DN		70	0.576025	1.45936	0.0571429	0.408855	1	4036	tags=34%, list=11%, signal=39%
CUI_LANGERHANS_TNFA_RESPONSE_UP	CUI_LANGERHANS_TNFA_RESPONSE_UP		134	0.51106	1.43516	0.0571429	0.39768	1	7507	tags=47%, list=21%, signal=60%
GOBP_REACTIVE_NITROGEN_SPECIES_METABOLIC_PROCESS	GOBP_REACTIVE_NITROGEN_SPECIES_METABOLIC_PROCESS		99	0.467974	1.36238	0.0571429	0.365152	1	6183	tags=40%, list=18%, signal=49%
BIOCARTA_ATM_PATHWAY	BIOCARTA_ATM_PATHWAY		19	0.613393	1.46822	0.0572597	0.425388	1	959	tags=21%, list=3%, signal=22%
GOCC_NUCLEAR_LAMINA	GOCC_NUCLEAR_LAMINA		17	0.643862	1.46827	0.0573614	0.426066	1	7526	tags=59%, list=21%, signal=75%
GOBP_NATURAL_KILLER_CELL_ACTIVATION_INVOLVED_IN_IMMUNE_RESPONSE	GOBP_NATURAL_KILLER_CELL_ACTIVATION_INVOLVED_IN_IMMUNE_RESPONSE		37	0.648494	1.39739	0.057377	0.377286	1	4709	tags=27%, list=13%, signal=31%
GOBP_ACUTE_INFLAMMATORY_RESPONSE	GOBP_ACUTE_INFLAMMATORY_RESPONSE		120	0.559274	1.39667	0.057732	0.375432	1	4727	tags=40%, list=13%, signal=46%
CUI_T_CELL_CD4_IFNA1_RESPONSE_DN	CUI_T_CELL_CD4_IFNA1_RESPONSE_DN		279	0.45453	1.46286	0.0577689	0.415761	1	8076	tags=37%, list=23%, signal=48%
TABULA_MURIS_SENIS_TRACHEA_FIBROBLAST_AGEING	TABULA_MURIS_SENIS_TRACHEA_FIBROBLAST_AGEING		115	0.542742	1.50411	0.0578842	0.442108	1	2307	tags=22%, list=7%, signal=23%
WP_APOPTOSIS_MODULATION_BY_HSP70	WP_APOPTOSIS_MODULATION_BY_HSP70		16	0.650607	1.49254	0.057971	0.423938	1	4833	tags=38%, list=14%, signal=43%
GOCC_SITE_OF_DOUBLE_STRAND_BREAK	GOCC_SITE_OF_DOUBLE_STRAND_BREAK		98	0.375271	1.39764	0.057971	0.377309	1	8505	tags=38%, list=24%, signal=50%
CUI_NK_CELL_IFNA1_RESPONSE_DN	CUI_NK_CELL_IFNA1_RESPONSE_DN		251	0.498656	1.48052	0.058	0.43422	1	7636	tags=39%, list=22%, signal=50%
GROSS_ELK3_TARGETS_DN	GROSS_ELK3_TARGETS_DN		35	0.613843	1.43815	0.058	0.399121	1	6375	tags=46%, list=18%, signal=56%
GOBP_ENDOCYTIC_RECYCLING	GOBP_ENDOCYTIC_RECYCLING		91	0.302919	1.28769	0.058	0.386291	1	6392	tags=19%, list=18%, signal=23%
GOBP_PENETRATION_OF_ZONA_PELLUCIDA	GOBP_PENETRATION_OF_ZONA_PELLUCIDA		18	0.634275	1.37913	0.0580271	0.365471	1	2421	tags=22%, list=7%, signal=24%
MIR_466C_5P	MIR_466C_5P		64	0.338318	1.29051	0.0580271	0.385397	1	8289	tags=30%, list=24%, signal=39%
ICHIBA_GRAFT_VERSUS_HOST_DISEASE_D7_UP	ICHIBA_GRAFT_VERSUS_HOST_DISEASE_D7_UP		129	0.782526	1.44707	0.0580913	0.398774	1	3480	tags=60%, list=10%, signal=66%
GOBP_NEGATIVE_REGULATION_OF_ALPHA_BETA_T_CELL_ACTIVATION	GOBP_NEGATIVE_REGULATION_OF_ALPHA_BETA_T_CELL_ACTIVATION		51	0.589862	1.4135	0.0581162	0.39311	1	4885	tags=45%, list=14%, signal=52%
MIR_2136	MIR_2136		27	0.445784	1.31573	0.0581395	0.372324	1	6280	tags=33%, list=18%, signal=41%
MIR_190A_3P	MIR_190A_3P		141	0.309344	1.26203	0.0581395	0.395595	1	5885	tags=23%, list=17%, signal=27%
CUI_MONOCYTE_TNFA_RESPONSE_DN	CUI_MONOCYTE_TNFA_RESPONSE_DN		75	0.669819	1.44256	0.0582121	0.399832	1	5505	tags=53%, list=16%, signal=63%
GOBP_HEMATOPOIETIC_OR_LYMPHOID_ORGAN_DEVELOPMENT	GOBP_HEMATOPOIETIC_OR_LYMPHOID_ORGAN_DEVELOPMENT		135	0.412847	1.31666	0.0582329	0.371972	1	8378	tags=39%, list=24%, signal=51%
CUI_CDC2_ADIPONECTIN_RESPONSE_DN	CUI_CDC2_ADIPONECTIN_RESPONSE_DN		57	0.573591	1.43821	0.0582524	0.399548	1	3776	tags=37%, list=11%, signal=41%
GOMF_PROTEIN_DISULFIDE_ISOMERASE_ACTIVITY	GOMF_PROTEIN_DISULFIDE_ISOMERASE_ACTIVITY		19	0.57603	1.45864	0.0583658	0.406911	1	3779	tags=32%, list=11%, signal=35%
GOMF_TRANSLATION_REPRESSOR_ACTIVITY	GOMF_TRANSLATION_REPRESSOR_ACTIVITY		31	0.528262	1.48259	0.0585859	0.432971	1	9573	tags=55%, list=27%, signal=75%
MIR_7006_3P	MIR_7006_3P		193	0.355601	1.35042	0.0585859	0.362643	1	9748	tags=40%, list=28%, signal=56%
INGRAM_SHH_TARGETS_UP	INGRAM_SHH_TARGETS_UP		133	0.543346	1.43682	0.0585938	0.396712	1	3327	tags=30%, list=9%, signal=33%
REACTOME_ACTIVATION_OF_NF_KAPPAB_IN_B_CELLS	REACTOME_ACTIVATION_OF_NF_KAPPAB_IN_B_CELLS	Details ...	52	0.566644	1.56601	0.0587045	0.588092	1	10835	tags=67%, list=31%, signal=97%
TABULA_MURIS_SENIS_LUNG_ADVENTITIAL_CELL_AGEING	TABULA_MURIS_SENIS_LUNG_ADVENTITIAL_CELL_AGEING		215	0.48896	1.47111	0.0587045	0.427394	1	6961	tags=35%, list=20%, signal=43%
CUI_T_CELL_GD_TL1A_RESPONSE_DN	CUI_T_CELL_GD_TL1A_RESPONSE_DN		80	0.56072	1.43534	0.0587084	0.398209	1	6556	tags=50%, list=19%, signal=61%
GOBP_NEGATIVE_REGULATION_OF_BLOOD_PRESSURE	GOBP_NEGATIVE_REGULATION_OF_BLOOD_PRESSURE		70	0.405464	1.27945	0.0587084	0.389179	1	5810	tags=39%, list=17%, signal=46%
CUI_T_CELL_CD4_OSM_RESPONSE_UP	CUI_T_CELL_CD4_OSM_RESPONSE_UP		19	0.728161	1.44635	0.0588235	0.398728	1	5329	tags=47%, list=15%, signal=56%
GOBP_NEGATIVE_REGULATION_OF_TRANSFERASE_ACTIVITY	GOBP_NEGATIVE_REGULATION_OF_TRANSFERASE_ACTIVITY		208	0.372778	1.36313	0.0588235	0.365127	1	6313	tags=26%, list=18%, signal=31%
GOBP_NEGATIVE_REGULATION_OF_KINASE_ACTIVITY	GOBP_NEGATIVE_REGULATION_OF_KINASE_ACTIVITY		184	0.377689	1.3596	0.0588235	0.364058	1	6313	tags=27%, list=18%, signal=32%
WP_IL7_SIGNALING_PATHWAY	WP_IL7_SIGNALING_PATHWAY		43	0.557579	1.49931	0.0589431	0.444384	1	3763	tags=33%, list=11%, signal=36%
MIR_6928_5P	MIR_6928_5P		38	0.470964	1.41802	0.0589431	0.388477	1	9704	tags=55%, list=28%, signal=76%
GOCC_SWI_SNF_SUPERFAMILY_TYPE_COMPLEX	GOCC_SWI_SNF_SUPERFAMILY_TYPE_COMPLEX		94	0.356772	1.43915	0.0591716	0.399393	1	12406	tags=61%, list=35%, signal=93%
MIR_503_3P	MIR_503_3P		44	0.423732	1.40015	0.0591837	0.384818	1	8196	tags=41%, list=23%, signal=53%
WORSCHECH_TUMOR_REJECTION_UP	WORSCHECH_TUMOR_REJECTION_UP		71	0.606611	1.38017	0.0591837	0.364758	1	6406	tags=49%, list=18%, signal=60%
GOBP_NEGATIVE_REGULATION_OF_MEMBRANE_PERMEABILITY	GOBP_NEGATIVE_REGULATION_OF_MEMBRANE_PERMEABILITY		23	0.55697	1.42933	0.0592885	0.392237	1	7008	tags=43%, list=20%, signal=54%
MIR_3618_3P	MIR_3618_3P		399	0.318822	1.31541	0.0592885	0.372199	1	9474	tags=39%, list=27%, signal=52%
GOBP_MITOCHONDRIAL_TRANSPORT	GOBP_MITOCHONDRIAL_TRANSPORT		179	0.295378	1.26531	0.0592885	0.396111	1	8001	tags=28%, list=23%, signal=37%
GOBP_NEGATIVE_REGULATION_OF_IMMUNE_EFFECTOR_PROCESS	GOBP_NEGATIVE_REGULATION_OF_IMMUNE_EFFECTOR_PROCESS		152	0.602238	1.41428	0.0594262	0.392043	1	3988	tags=39%, list=11%, signal=44%
BURTON_ADIPOGENESIS_2	BURTON_ADIPOGENESIS_2		72	0.524835	1.45499	0.0596421	0.402894	1	3263	tags=24%, list=9%, signal=26%
MIR_6944_3P	MIR_6944_3P		94	0.376172	1.38613	0.059761	0.36807	1	9187	tags=36%, list=26%, signal=49%
CUI_CDC2_IL3_RESPONSE_DN	CUI_CDC2_IL3_RESPONSE_DN		117	0.623372	1.48617	0.0597938	0.434287	1	4957	tags=39%, list=14%, signal=46%
REACTOME_INTERLEUKIN_1_SIGNALING	REACTOME_INTERLEUKIN_1_SIGNALING		90	0.48539	1.44385	0.0597938	0.398764	1	9497	tags=48%, list=27%, signal=65%
GOBP_RESPONSE_TO_METAL_ION	GOBP_RESPONSE_TO_METAL_ION		386	0.332635	1.27429	0.0598456	0.393484	1	5460	tags=22%, list=16%, signal=25%
CHRXC3	CHRXC3		74	0.391363	1.26915	0.0598802	0.394351	1	3946	tags=18%, list=11%, signal=20%
CUI_T_CELL_CD4_IL1A_RESPONSE_DN	CUI_T_CELL_CD4_IL1A_RESPONSE_DN		145	0.541511	1.42743	0.0600414	0.393124	1	5582	tags=38%, list=16%, signal=45%
BOYLAN_MULTIPLE_MYELOMA_D_DN	BOYLAN_MULTIPLE_MYELOMA_D_DN		84	0.51697	1.42346	0.0600414	0.392001	1	6614	tags=48%, list=19%, signal=59%
GOMF_CHEMOKINE_ACTIVITY	GOMF_CHEMOKINE_ACTIVITY		48	0.674525	1.41899	0.0600414	0.390417	1	6758	tags=54%, list=19%, signal=67%
GOBP_NEGATIVE_REGULATION_OF_LEUKOCYTE_CELL_CELL_ADHESION	GOBP_NEGATIVE_REGULATION_OF_LEUKOCYTE_CELL_CELL_ADHESION		160	0.541856	1.40303	0.060241	0.383126	1	4567	tags=35%, list=13%, signal=40%
GOBP_REGULATION_OF_MAST_CELL_DEGRANULATION	GOBP_REGULATION_OF_MAST_CELL_DEGRANULATION		35	0.630943	1.36771	0.060241	0.367793	1	4853	tags=51%, list=14%, signal=60%
HOFFMANN_PRE_BI_TO_LARGE_PRE_BII_LYMPHOCYTE_DN	HOFFMANN_PRE_BI_TO_LARGE_PRE_BII_LYMPHOCYTE_DN		80	0.53315	1.43319	0.0603622	0.395143	1	5636	tags=34%, list=16%, signal=40%
GOBP_NEGATIVE_REGULATION_OF_ENDOTHELIAL_CELL_APOPTOTIC_PROCESS	GOBP_NEGATIVE_REGULATION_OF_ENDOTHELIAL_CELL_APOPTOTIC_PROCESS		34	0.529523	1.36502	0.0603622	0.366192	1	4990	tags=38%, list=14%, signal=45%
GOMF_NON_MEMBRANE_SPANNING_PROTEIN_TYROSINE_KINASE_ACTIVITY	GOMF_NON_MEMBRANE_SPANNING_PROTEIN_TYROSINE_KINASE_ACTIVITY		44	0.544635	1.4296	0.0604167	0.392939	1	5693	tags=34%, list=16%, signal=41%
BOYLAN_MULTIPLE_MYELOMA_PCA1_UP	BOYLAN_MULTIPLE_MYELOMA_PCA1_UP		142	0.592512	1.43777	0.0604839	0.398608	1	4003	tags=39%, list=11%, signal=44%
GOBP_T_CELL_TOLERANCE_INDUCTION	GOBP_T_CELL_TOLERANCE_INDUCTION		16	0.783302	1.46129	0.0606061	0.410744	1	1998	tags=50%, list=6%, signal=53%
MIR_7652_5P	MIR_7652_5P		94	0.381146	1.39809	0.0606654	0.378029	1	10194	tags=48%, list=29%, signal=67%
GOBP_RESPONSE_TO_INSULIN	GOBP_RESPONSE_TO_INSULIN		364	0.323386	1.24002	0.0606654	0.408054	1	7845	tags=34%, list=22%, signal=43%
MIR_3080_3P	MIR_3080_3P		15	0.636148	1.44394	0.0606695	0.399092	1	2453	tags=27%, list=7%, signal=29%
MIR_103_2_5P	MIR_103_2_5P		125	0.394499	1.38561	0.0607843	0.366669	1	8133	tags=34%, list=23%, signal=44%
MIR_1A_1_5P	MIR_1A_1_5P		62	0.418256	1.3609	0.0607843	0.364242	1	7867	tags=42%, list=22%, signal=54%
CUI_MONOCYTE_IL36A_RESPONSE_UP	CUI_MONOCYTE_IL36A_RESPONSE_UP		270	0.592488	1.43504	0.0607966	0.396769	1	6412	tags=43%, list=18%, signal=52%
GOBP_CELLULAR_RESPONSE_TO_CALCIUM_ION	GOBP_CELLULAR_RESPONSE_TO_CALCIUM_ION		86	0.385983	1.33373	0.0608519	0.366414	1	8428	tags=40%, list=24%, signal=52%
MIR_379_3P_MIR_411_3P	MIR_379_3P_MIR_411_3P		135	0.386488	1.411	0.0609037	0.390078	1	10394	tags=51%, list=30%, signal=72%
GOMF_ANTIGEN_BINDING	GOMF_ANTIGEN_BINDING		201	0.663238	1.42278	0.0609524	0.390448	1	4530	tags=30%, list=13%, signal=34%
GOBP_VISUAL_BEHAVIOR	GOBP_VISUAL_BEHAVIOR		84	0.268972	1.17909	0.0609524	0.45373	1	3146	tags=12%, list=9%, signal=13%
REACTOME_DEGRADATION_OF_AXIN	REACTOME_DEGRADATION_OF_AXIN	Details ...	41	0.53567	1.53699	0.061144	0.500694	1	10415	tags=61%, list=30%, signal=87%
ZHANG_UTERUS_C1_REGENERATIVE_UP	ZHANG_UTERUS_C1_REGENERATIVE_UP		292	0.423854	1.39427	0.061144	0.372223	1	5918	tags=29%, list=17%, signal=35%
GOBP_POSITIVE_REGULATION_OF_LEUKOCYTE_TETHERING_OR_ROLLING	GOBP_POSITIVE_REGULATION_OF_LEUKOCYTE_TETHERING_OR_ROLLING		15	0.662827	1.37427	0.061144	0.366057	1	6830	tags=60%, list=19%, signal=74%
GOCC_ENDOPLASMIC_RETICULUM_LUMEN	GOCC_ENDOPLASMIC_RETICULUM_LUMEN		132	0.408954	1.35953	0.061144	0.363945	1	5949	tags=32%, list=17%, signal=38%
GOMF_4_IRON_4_SULFUR_CLUSTER_BINDING	GOMF_4_IRON_4_SULFUR_CLUSTER_BINDING		44	0.339763	1.29996	0.061144	0.382201	1	10422	tags=43%, list=30%, signal=61%
GOBP_T_CELL_SELECTION	GOBP_T_CELL_SELECTION		64	0.578189	1.40298	0.0613497	0.382869	1	5400	tags=38%, list=15%, signal=44%
CUI_PDC_FLT3L_RESPONSE_UP	CUI_PDC_FLT3L_RESPONSE_UP		21	0.724976	1.46036	0.0616016	0.411667	1	2167	tags=43%, list=6%, signal=46%
GOBP_NEGATIVE_REGULATION_OF_TYPE_II_INTERFERON_PRODUCTION	GOBP_NEGATIVE_REGULATION_OF_TYPE_II_INTERFERON_PRODUCTION		42	0.664168	1.3915	0.0616016	0.369401	1	4732	tags=55%, list=13%, signal=63%
REACTOME_HEDGEHOG_OFF_STATE	REACTOME_HEDGEHOG_OFF_STATE		93	0.320165	1.34826	0.061753	0.362044	1	9118	tags=41%, list=26%, signal=55%
REACTOME_COMPLEMENT_CASCADE	REACTOME_COMPLEMENT_CASCADE		110	0.61561	1.33236	0.0617761	0.367873	1	4974	tags=29%, list=14%, signal=34%
MIR_7080_5P	MIR_7080_5P		40	0.401661	1.3079	0.0617761	0.375289	1	4293	tags=28%, list=12%, signal=31%
CUI_CDC2_CARDIOTROPHIN_1_RESPONSE_DN	CUI_CDC2_CARDIOTROPHIN_1_RESPONSE_DN		29	0.735386	1.47304	0.0618763	0.425915	1	4036	tags=59%, list=11%, signal=66%
MIR_6925_5P	MIR_6925_5P		266	0.334133	1.29585	0.062	0.383522	1	5567	tags=19%, list=16%, signal=22%
REACTOME_ABC_FAMILY_PROTEINS_MEDIATED_TRANSPORT	REACTOME_ABC_FAMILY_PROTEINS_MEDIATED_TRANSPORT		86	0.368681	1.37014	0.0622568	0.367545	1	8829	tags=43%, list=25%, signal=57%
YAO_TEMPORAL_RESPONSE_TO_PROGESTERONE_CLUSTER_0	YAO_TEMPORAL_RESPONSE_TO_PROGESTERONE_CLUSTER_0		76	0.47653	1.41737	0.0623782	0.389515	1	5531	tags=34%, list=16%, signal=41%
GOBP_NEGATIVE_REGULATION_OF_PHOSPHORUS_METABOLIC_PROCESS	GOBP_NEGATIVE_REGULATION_OF_PHOSPHORUS_METABOLIC_PROCESS		371	0.351811	1.33652	0.0623782	0.365912	1	7813	tags=32%, list=22%, signal=40%
TABULA_MURIS_SENIS_MAMMARY_GLAND_LUMINAL_EPITHELIAL_CELL_OF_MAMMARY_GLAND_AGEING	TABULA_MURIS_SENIS_MAMMARY_GLAND_LUMINAL_EPITHELIAL_CELL_OF_MAMMARY_GLAND_AGEING		332	0.490019	1.4371	0.0625	0.39765	1	5820	tags=36%, list=17%, signal=43%
GOBP_CELL_PROLIFERATION_IN_HINDBRAIN	GOBP_CELL_PROLIFERATION_IN_HINDBRAIN		19	0.606414	1.43035	0.0625	0.393383	1	3211	tags=26%, list=9%, signal=29%
MIR_463_5P	MIR_463_5P		71	0.352798	1.27138	0.0625	0.394428	1	8217	tags=31%, list=23%, signal=40%
MP_INCREASED_SKIN_PAPILLOMA_INCIDENCE	MP_INCREASED_SKIN_PAPILLOMA_INCIDENCE		35	0.464544	1.38006	0.0626223	0.364028	1	2071	tags=17%, list=6%, signal=18%
GOBP_REGULATION_OF_PROTEIN_DEACETYLATION	GOBP_REGULATION_OF_PROTEIN_DEACETYLATION	Details ...	28	0.547352	1.54035	0.0627451	0.516037	1	9344	tags=50%, list=27%, signal=68%
GOBP_CELLULAR_RESPONSE_TO_LITHIUM_ION	GOBP_CELLULAR_RESPONSE_TO_LITHIUM_ION		17	0.644186	1.41508	0.0628684	0.392044	1	4332	tags=35%, list=12%, signal=40%
GOBP_HOMEOSTASIS_OF_NUMBER_OF_CELLS	GOBP_HOMEOSTASIS_OF_NUMBER_OF_CELLS		436	0.40099	1.3579	0.0628803	0.364144	1	6979	tags=31%, list=20%, signal=38%
GOMF_CYTOKINE_RECEPTOR_ACTIVITY	GOMF_CYTOKINE_RECEPTOR_ACTIVITY		98	0.511987	1.35614	0.0628803	0.364547	1	3503	tags=31%, list=10%, signal=34%
CUI_NK_CELL_IL36A_RESPONSE_UP	CUI_NK_CELL_IL36A_RESPONSE_UP		36	0.657467	1.46002	0.0628931	0.41029	1	6004	tags=56%, list=17%, signal=67%
CUI_MONOCYTE_GM_CSF_RESPONSE_UP	CUI_MONOCYTE_GM_CSF_RESPONSE_UP		385	0.463728	1.42885	0.0628931	0.392154	1	9716	tags=44%, list=28%, signal=61%
REACTOME_TRAF6_MEDIATED_INDUCTION_OF_TAK1_COMPLEX_WITHIN_TLR4_COMPLEX	REACTOME_TRAF6_MEDIATED_INDUCTION_OF_TAK1_COMPLEX_WITHIN_TLR4_COMPLEX		16	0.622391	1.38671	0.0628931	0.369244	1	3289	tags=25%, list=9%, signal=28%
GOBP_POSITIVE_REGULATION_OF_LYMPHOCYTE_CHEMOTAXIS	GOBP_POSITIVE_REGULATION_OF_LYMPHOCYTE_CHEMOTAXIS		21	0.705481	1.41994	0.0630081	0.390257	1	4766	tags=48%, list=14%, signal=55%
WP_INSULIN_SIGNALING	WP_INSULIN_SIGNALING		159	0.426589	1.45618	0.0630975	0.407725	1	7828	tags=36%, list=22%, signal=47%
CUI_CDC1_IL3_RESPONSE_DN	CUI_CDC1_IL3_RESPONSE_DN		86	0.618007	1.45631	0.0631365	0.407972	1	5415	tags=43%, list=15%, signal=51%
MIR_7081_3P	MIR_7081_3P		64	0.357719	1.30797	0.0631365	0.375535	1	2422	tags=14%, list=7%, signal=15%
TABULA_MURIS_SENIS_THYMUS_DN4_THYMOCYTE_AGEING	TABULA_MURIS_SENIS_THYMUS_DN4_THYMOCYTE_AGEING		224	0.569006	1.43471	0.0631579	0.396021	1	6650	tags=40%, list=19%, signal=49%
REACTOME_MITOTIC_G1_PHASE_AND_G1_S_TRANSITION	REACTOME_MITOTIC_G1_PHASE_AND_G1_S_TRANSITION		120	0.398079	1.43764	0.0632653	0.398335	1	8317	tags=41%, list=24%, signal=53%
GOBP_HEPATOCYTE_APOPTOTIC_PROCESS	GOBP_HEPATOCYTE_APOPTOTIC_PROCESS		27	0.60184	1.47596	0.0635246	0.42906	1	5133	tags=30%, list=15%, signal=35%
BIOCARTA_HIVNEF_PATHWAY	BIOCARTA_HIVNEF_PATHWAY		54	0.516845	1.4427	0.063655	0.400099	1	9307	tags=50%, list=26%, signal=68%
CUI_CDC1_IL1A_RESPONSE_UP	CUI_CDC1_IL1A_RESPONSE_UP		338	0.519436	1.45157	0.063786	0.400953	1	5824	tags=36%, list=17%, signal=43%
KARLSSON_TGFB1_TARGETS_UP	KARLSSON_TGFB1_TARGETS_UP		127	0.407408	1.41232	0.0638723	0.392551	1	9365	tags=39%, list=27%, signal=52%
CUI_CDC2_IL36A_RESPONSE_UP	CUI_CDC2_IL36A_RESPONSE_UP		485	0.567087	1.46385	0.0640496	0.415545	1	6857	tags=45%, list=20%, signal=55%
GOCC_INTEGRATOR_COMPLEX	GOCC_INTEGRATOR_COMPLEX		19	0.495482	1.4778	0.0640777	0.430755	1	9221	tags=53%, list=26%, signal=71%
GOBP_POSITIVE_REGULATION_OF_AUTOPHAGY_OF_MITOCHONDRION	GOBP_POSITIVE_REGULATION_OF_AUTOPHAGY_OF_MITOCHONDRION	Details ...	26	0.63605	1.53177	0.0641283	0.483967	1	2982	tags=19%, list=8%, signal=21%
MIR_669C_5P	MIR_669C_5P		47	0.416384	1.35993	0.0641283	0.364269	1	9091	tags=47%, list=26%, signal=63%
MIR_3068_5P	MIR_3068_5P		74	0.455568	1.41036	0.0642023	0.388719	1	8196	tags=36%, list=23%, signal=47%
GOBP_PURINE_DEOXYRIBONUCLEOTIDE_METABOLIC_PROCESS	GOBP_PURINE_DEOXYRIBONUCLEOTIDE_METABOLIC_PROCESS		22	0.521903	1.35516	0.064257	0.36407	1	6055	tags=32%, list=17%, signal=38%
GOMF_DEMETHYLASE_ACTIVITY	GOMF_DEMETHYLASE_ACTIVITY		44	0.390152	1.34612	0.0643939	0.363173	1	9239	tags=41%, list=26%, signal=55%
GOBP_NUCLEAR_TRANSCRIBED_MRNA_CATABOLIC_PROCESS_DEADENYLATION_DEPENDENT_DECAY	GOBP_NUCLEAR_TRANSCRIBED_MRNA_CATABOLIC_PROCESS_DEADENYLATION_DEPENDENT_DECAY		52	0.468832	1.50985	0.0644491	0.452964	1	10997	tags=62%, list=31%, signal=89%
HESS_TARGETS_OF_HOXA9_AND_MEIS1_DN	HESS_TARGETS_OF_HOXA9_AND_MEIS1_DN		86	0.610981	1.37709	0.0644491	0.365051	1	5410	tags=49%, list=15%, signal=58%
TABULA_MURIS_SENIS_BROWN_ADIPOSE_TISSUE_ENDOTHELIAL_CELL_AGEING	TABULA_MURIS_SENIS_BROWN_ADIPOSE_TISSUE_ENDOTHELIAL_CELL_AGEING		209	0.450327	1.4588	0.0645793	0.407902	1	2852	tags=17%, list=8%, signal=19%
HEVNER_CORTEX_ROSTRAL_VENTRICULAR_ZONE	HEVNER_CORTEX_ROSTRAL_VENTRICULAR_ZONE		30	0.410795	1.29323	0.0645793	0.382396	1	3338	tags=30%, list=10%, signal=33%
GOBP_RESPONSE_TO_ETHANOL	GOBP_RESPONSE_TO_ETHANOL		168	0.399061	1.28989	0.0645833	0.386311	1	5606	tags=29%, list=16%, signal=35%
BOYLAN_MULTIPLE_MYELOMA_D_UP	BOYLAN_MULTIPLE_MYELOMA_D_UP		94	0.361636	1.29675	0.0646388	0.38267	1	9720	tags=49%, list=28%, signal=67%
GOBP_NEGATIVE_REGULATION_OF_PROTEIN_SERINE_THREONINE_KINASE_ACTIVITY	GOBP_NEGATIVE_REGULATION_OF_PROTEIN_SERINE_THREONINE_KINASE_ACTIVITY		92	0.349784	1.26522	0.0646465	0.395798	1	6223	tags=30%, list=18%, signal=37%
MIR_667_3P	MIR_667_3P		39	0.467336	1.43472	0.0647059	0.396589	1	2176	tags=18%, list=6%, signal=19%
GOBP_ADAPTIVE_IMMUNE_RESPONSE_BASED_ON_SOMATIC_RECOMBINATION_OF_IMMUNE_RECEPTORS_BUILT_FROM_IMMUNOGLOBULIN_SUPERFAMILY_DOMAINS	GOBP_ADAPTIVE_IMMUNE_RESPONSE_BASED_ON_SOMATIC_RECOMBINATION_OF_IMMUNE_RECEPTORS_BUILT_FROM_IMMUNOGLOBULIN_SUPERFAMILY_DOMAINS		476	0.545168	1.39467	0.0647773	0.372634	1	4083	tags=32%, list=12%, signal=36%
REACTOME_NEDDYLATION	REACTOME_NEDDYLATION		211	0.267954	1.24383	0.0647773	0.405109	1	8322	tags=27%, list=24%, signal=36%
GOBP_PHOSPHATIDYLINOSITOL_DEPHOSPHORYLATION	GOBP_PHOSPHATIDYLINOSITOL_DEPHOSPHORYLATION	Details ...	29	0.505227	1.55695	0.064833	0.546045	1	11597	tags=62%, list=33%, signal=93%
CUI_CDC2_OSM_RESPONSE_DN	CUI_CDC2_OSM_RESPONSE_DN		40	0.617709	1.4428	0.064833	0.400492	1	5820	tags=45%, list=17%, signal=54%
GOBP_ICOSANOID_SECRETION	GOBP_ICOSANOID_SECRETION		56	0.452388	1.25422	0.064833	0.400468	1	3414	tags=27%, list=10%, signal=30%
GOBP_MICROVILLUS_ASSEMBLY	GOBP_MICROVILLUS_ASSEMBLY		21	0.583792	1.41022	0.0649351	0.388664	1	9331	tags=43%, list=27%, signal=58%
MIR_3088_3P	MIR_3088_3P		99	0.359768	1.31297	0.0649606	0.374009	1	6132	tags=27%, list=17%, signal=33%
LEE_AGING_NEOCORTEX_UP	LEE_AGING_NEOCORTEX_UP		79	0.602462	1.39249	0.0649895	0.370699	1	4591	tags=38%, list=13%, signal=44%
WP_G13_SIGNALING_PATHWAY	WP_G13_SIGNALING_PATHWAY		38	0.475562	1.45263	0.0650407	0.401192	1	10983	tags=58%, list=31%, signal=84%
MIR_324_5P	MIR_324_5P		32	0.387583	1.34008	0.0650888	0.364607	1	8686	tags=41%, list=25%, signal=54%
GOBP_REGULATION_OF_REGULATED_SECRETORY_PATHWAY	GOBP_REGULATION_OF_REGULATED_SECRETORY_PATHWAY		160	0.38732	1.3353	0.0650888	0.36643	1	8740	tags=41%, list=25%, signal=55%
CUI_PDC_IL18_RESPONSE_UP	CUI_PDC_IL18_RESPONSE_UP		104	0.735319	1.48523	0.0651731	0.42904	1	4150	tags=56%, list=12%, signal=63%
CUI_CDC1_TNFA_RESPONSE_UP	CUI_CDC1_TNFA_RESPONSE_UP		319	0.538346	1.46501	0.0654397	0.414468	1	6636	tags=41%, list=19%, signal=50%
GOBP_PROTEIN_MODIFICATION_BY_SMALL_PROTEIN_REMOVAL	GOBP_PROTEIN_MODIFICATION_BY_SMALL_PROTEIN_REMOVAL		122	0.364073	1.40505	0.0656064	0.382682	1	10823	tags=48%, list=31%, signal=70%
REACTOME_PROTEASOME_ASSEMBLY	REACTOME_PROTEASOME_ASSEMBLY		47	0.574171	1.513	0.0657084	0.454683	1	9031	tags=64%, list=26%, signal=86%
GOMF_HYDROLASE_ACTIVITY_HYDROLYZING_N_GLYCOSYL_COMPOUNDS	GOMF_HYDROLASE_ACTIVITY_HYDROLYZING_N_GLYCOSYL_COMPOUNDS		43	0.614566	1.40714	0.0658683	0.384686	1	6055	tags=47%, list=17%, signal=56%
GOBP_GOLGI_TO_VACUOLE_TRANSPORT	GOBP_GOLGI_TO_VACUOLE_TRANSPORT		20	0.485236	1.46872	0.0659134	0.425243	1	2299	tags=15%, list=7%, signal=16%
CUI_LANGERHANS_IL1A_RESPONSE_UP	CUI_LANGERHANS_IL1A_RESPONSE_UP		173	0.551394	1.45442	0.0659794	0.40127	1	6448	tags=40%, list=18%, signal=49%
GOBP_MONOSACCHARIDE_TRANSMEMBRANE_TRANSPORT	GOBP_MONOSACCHARIDE_TRANSMEMBRANE_TRANSPORT		130	0.347894	1.24369	0.066	0.405108	1	7268	tags=29%, list=21%, signal=37%
GOMF_IMMUNE_RECEPTOR_ACTIVITY	GOMF_IMMUNE_RECEPTOR_ACTIVITY		139	0.549681	1.36682	0.0661157	0.36625	1	4709	tags=37%, list=13%, signal=43%
MIR_6998_3P	MIR_6998_3P		79	0.39759	1.36282	0.0661626	0.364788	1	8721	tags=34%, list=25%, signal=45%
CUI_T_CELL_CD4_IL2_RESPONSE_UP	CUI_T_CELL_CD4_IL2_RESPONSE_UP		81	0.794646	1.4403	0.0662526	0.398632	1	3444	tags=62%, list=10%, signal=68%
TABULA_MURIS_SENIS_BLADDER_ENDOTHELIAL_CELL_AGEING	TABULA_MURIS_SENIS_BLADDER_ENDOTHELIAL_CELL_AGEING		409	0.425434	1.42976	0.0662651	0.393556	1	7325	tags=33%, list=21%, signal=41%
GOMF_TRANSCRIPTION_COREPRESSOR_ACTIVITY	GOMF_TRANSCRIPTION_COREPRESSOR_ACTIVITY		197	0.32011	1.28943	0.0662768	0.386804	1	8864	tags=34%, list=25%, signal=45%
REACTOME_DAP12_SIGNALING	REACTOME_DAP12_SIGNALING		29	0.697569	1.4088	0.06639	0.388232	1	5006	tags=52%, list=14%, signal=60%
MIR_181B_5P	MIR_181B_5P		431	0.30152	1.29721	0.0663984	0.382744	1	10789	tags=47%, list=31%, signal=67%
BROWN_MYELOID_CELL_DEVELOPMENT_DN	BROWN_MYELOID_CELL_DEVELOPMENT_DN		140	0.367629	1.33449	0.0665281	0.365914	1	5924	tags=21%, list=17%, signal=25%
GOBP_REGULATION_OF_DNA_TEMPLATED_TRANSCRIPTION_INITIATION	GOBP_REGULATION_OF_DNA_TEMPLATED_TRANSCRIPTION_INITIATION		86	0.371982	1.38807	0.0666667	0.369662	1	9397	tags=38%, list=27%, signal=52%
GOMF_N_ACYLTRANSFERASE_ACTIVITY	GOMF_N_ACYLTRANSFERASE_ACTIVITY		104	0.350375	1.32527	0.0666667	0.365206	1	8429	tags=34%, list=24%, signal=44%
MIR_320_3P	MIR_320_3P		201	0.298372	1.28029	0.0666667	0.388086	1	10499	tags=43%, list=30%, signal=61%
REACTOME_FCERI_MEDIATED_MAPK_ACTIVATION	REACTOME_FCERI_MEDIATED_MAPK_ACTIVATION		90	0.627464	1.34202	0.0667939	0.365468	1	4869	tags=24%, list=14%, signal=28%
MIR_181A_5P	MIR_181A_5P		431	0.293151	1.27725	0.0668016	0.391041	1	10789	tags=47%, list=31%, signal=67%
MARKEY_RB1_ACUTE_LOF_DN	MARKEY_RB1_ACUTE_LOF_DN		248	0.665359	1.38596	0.0668058	0.367416	1	3800	tags=42%, list=11%, signal=46%
MIR_5120	MIR_5120		65	0.442149	1.38796	0.0669291	0.3693	1	7701	tags=35%, list=22%, signal=45%
TABULA_MURIS_SENIS_MARROW_MACROPHAGE_AGEING	TABULA_MURIS_SENIS_MARROW_MACROPHAGE_AGEING		177	0.453435	1.40123	0.0669371	0.38457	1	6814	tags=32%, list=19%, signal=39%
GOBP_CELLULAR_EXTRAVASATION	GOBP_CELLULAR_EXTRAVASATION		81	0.513666	1.35942	0.0670732	0.36401	1	7595	tags=48%, list=22%, signal=61%
GOBP_SPHINGOID_BIOSYNTHETIC_PROCESS	GOBP_SPHINGOID_BIOSYNTHETIC_PROCESS		15	0.579473	1.38959	0.0671785	0.369658	1	1208	tags=13%, list=3%, signal=14%
GOMF_PATTERN_RECOGNITION_RECEPTOR_ACTIVITY	GOMF_PATTERN_RECOGNITION_RECEPTOR_ACTIVITY		64	0.659909	1.41051	0.0672098	0.389674	1	5976	tags=58%, list=17%, signal=70%
TABULA_MURIS_SENIS_AORTA_AORTIC_ENDOTHELIAL_CELL_AGEING	TABULA_MURIS_SENIS_AORTA_AORTIC_ENDOTHELIAL_CELL_AGEING		302	0.403879	1.38854	0.0673267	0.369312	1	5324	tags=23%, list=15%, signal=27%
GOBP_RANDOM_INACTIVATION_OF_X_CHROMOSOME	GOBP_RANDOM_INACTIVATION_OF_X_CHROMOSOME		23	0.517489	1.42818	0.0674603	0.393342	1	10164	tags=61%, list=29%, signal=86%
GOMF_2_OXOGLUTARATE_DEPENDENT_DIOXYGENASE_ACTIVITY	GOMF_2_OXOGLUTARATE_DEPENDENT_DIOXYGENASE_ACTIVITY		62	0.406713	1.4243	0.0674603	0.392922	1	9139	tags=47%, list=26%, signal=63%
TABULA_MURIS_SENIS_AORTA_PROFESSIONAL_ANTIGEN_PRESENTING_CELL_AGEING	TABULA_MURIS_SENIS_AORTA_PROFESSIONAL_ANTIGEN_PRESENTING_CELL_AGEING		125	0.664017	1.46762	0.0674847	0.424862	1	6636	tags=55%, list=19%, signal=68%
TABULA_MURIS_SENIS_LUNG_NON_CLASSICAL_MONOCYTE_AGEING	TABULA_MURIS_SENIS_LUNG_NON_CLASSICAL_MONOCYTE_AGEING		41	0.727921	1.36581	0.0674847	0.365763	1	3210	tags=41%, list=9%, signal=46%
MIR_682	MIR_682		75	0.303075	1.27951	0.0675944	0.389199	1	9314	tags=32%, list=27%, signal=43%
CUI_T_CELL_CD4_IL1B_RESPONSE_DN	CUI_T_CELL_CD4_IL1B_RESPONSE_DN		129	0.545261	1.39215	0.067623	0.370552	1	5582	tags=41%, list=16%, signal=49%
REACTOME_SIGNALING_BY_INTERLEUKINS	REACTOME_SIGNALING_BY_INTERLEUKINS		276	0.438711	1.35812	0.0677618	0.36471	1	8504	tags=41%, list=24%, signal=54%
GERY_CEBP_TARGETS	GERY_CEBP_TARGETS		139	0.45104	1.34938	0.0677618	0.361373	1	5665	tags=36%, list=16%, signal=43%
CUI_MACROPHAGE_IL18_RESPONSE_UP	CUI_MACROPHAGE_IL18_RESPONSE_UP		114	0.723645	1.46697	0.0679012	0.423655	1	3409	tags=49%, list=10%, signal=54%
CUI_CDC1_IL2_RESPONSE_DN	CUI_CDC1_IL2_RESPONSE_DN		102	0.529998	1.47781	0.0679612	0.431824	1	5381	tags=32%, list=15%, signal=38%
MCBRYAN_PUBERTAL_BREAST_6_7WK_UP	MCBRYAN_PUBERTAL_BREAST_6_7WK_UP		200	0.390207	1.39321	0.0679612	0.371618	1	10011	tags=45%, list=28%, signal=62%
MIR_6769B_3P	MIR_6769B_3P		76	0.315044	1.26003	0.068	0.397489	1	9386	tags=39%, list=27%, signal=54%
GOBP_POSITIVE_REGULATION_OF_AMIDE_METABOLIC_PROCESS	GOBP_POSITIVE_REGULATION_OF_AMIDE_METABOLIC_PROCESS		34	0.517928	1.42254	0.0680412	0.390187	1	2032	tags=21%, list=6%, signal=22%
TABULA_MURIS_SENIS_KIDNEY_MACROPHAGE_AGEING	TABULA_MURIS_SENIS_KIDNEY_MACROPHAGE_AGEING		117	0.596526	1.39268	0.0680412	0.37052	1	6640	tags=49%, list=19%, signal=60%
GOBP_NEGATIVE_REGULATION_OF_NITRIC_OXIDE_METABOLIC_PROCESS	GOBP_NEGATIVE_REGULATION_OF_NITRIC_OXIDE_METABOLIC_PROCESS		19	0.542819	1.33852	0.0681363	0.364319	1	7559	tags=63%, list=22%, signal=80%
GOBP_PRODUCTION_OF_MOLECULAR_MEDIATOR_INVOLVED_IN_INFLAMMATORY_RESPONSE	GOBP_PRODUCTION_OF_MOLECULAR_MEDIATOR_INVOLVED_IN_INFLAMMATORY_RESPONSE		113	0.54414	1.32966	0.0681818	0.367118	1	3299	tags=35%, list=9%, signal=38%
WP_LEPTININSULIN_SIGNALING_OVERLAP	WP_LEPTININSULIN_SIGNALING_OVERLAP		18	0.547626	1.38973	0.0682731	0.370009	1	3299	tags=28%, list=9%, signal=31%
MORI_LARGE_PRE_BII_LYMPHOCYTE_DN	MORI_LARGE_PRE_BII_LYMPHOCYTE_DN		60	0.656439	1.34604	0.068323	0.362869	1	4036	tags=42%, list=11%, signal=47%
GOBP_NEGATIVE_REGULATION_OF_CD4_POSITIVE_ALPHA_BETA_T_CELL_DIFFERENTIATION	GOBP_NEGATIVE_REGULATION_OF_CD4_POSITIVE_ALPHA_BETA_T_CELL_DIFFERENTIATION		28	0.66524	1.45304	0.0684932	0.401223	1	6516	tags=54%, list=19%, signal=66%
GOBP_NUCLEOSOME_ASSEMBLY	GOBP_NUCLEOSOME_ASSEMBLY		62	0.430957	1.40011	0.0685484	0.384495	1	10222	tags=48%, list=29%, signal=68%
MIR_873B	MIR_873B		141	0.311426	1.2858	0.0685714	0.38619	1	10177	tags=40%, list=29%, signal=56%
SHIN_B_CELL_LYMPHOMA_CLUSTER_2	SHIN_B_CELL_LYMPHOMA_CLUSTER_2		31	0.465383	1.33649	0.0686275	0.36577	1	3084	tags=23%, list=9%, signal=25%
TABULA_MURIS_SENIS_HEART_ENDOTHELIAL_CELL_OF_CORONARY_ARTERY_AGEING	TABULA_MURIS_SENIS_HEART_ENDOTHELIAL_CELL_OF_CORONARY_ARTERY_AGEING		132	0.589756	1.5195	0.0688259	0.463731	1	3092	tags=30%, list=9%, signal=33%
CUI_CDC2_IL27_RESPONSE_DN	CUI_CDC2_IL27_RESPONSE_DN		17	0.793608	1.38991	0.0689655	0.370962	1	4895	tags=65%, list=14%, signal=75%
CUI_B_CELL_IL1A_RESPONSE_DN	CUI_B_CELL_IL1A_RESPONSE_DN		33	0.599294	1.37524	0.0690335	0.365247	1	2785	tags=42%, list=8%, signal=46%
GOBP_NEGATIVE_REGULATION_OF_DNA_BIOSYNTHETIC_PROCESS	GOBP_NEGATIVE_REGULATION_OF_DNA_BIOSYNTHETIC_PROCESS		34	0.42007	1.34615	0.0690335	0.36361	1	6762	tags=32%, list=19%, signal=40%
CUI_CDC1_IFNB_RESPONSE_DN	CUI_CDC1_IFNB_RESPONSE_DN		225	0.462599	1.41883	0.0690377	0.388345	1	9967	tags=48%, list=28%, signal=66%
GOBP_GLIAL_CELL_PROLIFERATION	GOBP_GLIAL_CELL_PROLIFERATION		82	0.45444	1.39916	0.0691057	0.381026	1	3356	tags=27%, list=10%, signal=30%
GOBP_HUMORAL_IMMUNE_RESPONSE	GOBP_HUMORAL_IMMUNE_RESPONSE		294	0.513089	1.34028	0.0691057	0.365355	1	6808	tags=35%, list=19%, signal=43%
MIR_7091_3P	MIR_7091_3P		90	0.398164	1.3876	0.0692308	0.368121	1	8680	tags=34%, list=25%, signal=46%
CUI_T_CELL_GD_IL1A_RESPONSE_DN	CUI_T_CELL_GD_IL1A_RESPONSE_DN		342	0.474243	1.42779	0.0692464	0.393076	1	5905	tags=32%, list=17%, signal=39%
GOTZMANN_EPITHELIAL_TO_MESENCHYMAL_TRANSITION_UP	GOTZMANN_EPITHELIAL_TO_MESENCHYMAL_TRANSITION_UP		72	0.508349	1.40556	0.0693069	0.382312	1	2921	tags=31%, list=8%, signal=33%
TABULA_MURIS_SENIS_MARROW_MONOCYTE_AGEING	TABULA_MURIS_SENIS_MARROW_MONOCYTE_AGEING		54	0.628176	1.44104	0.0693277	0.399909	1	2307	tags=30%, list=7%, signal=32%
GOBP_REGULATION_OF_NATURAL_KILLER_CELL_ACTIVATION	GOBP_REGULATION_OF_NATURAL_KILLER_CELL_ACTIVATION		48	0.610446	1.39356	0.0693277	0.372037	1	4018	tags=38%, list=11%, signal=42%
GOBP_NEGATIVE_REGULATION_OF_CELL_KILLING	GOBP_NEGATIVE_REGULATION_OF_CELL_KILLING		43	0.683502	1.38577	0.0693277	0.367605	1	4269	tags=42%, list=12%, signal=48%
MIR_677_5P	MIR_677_5P		167	0.366269	1.35253	0.0694445	0.363756	1	9320	tags=40%, list=27%, signal=54%
MIR_544_5P	MIR_544_5P		98	0.36806	1.31043	0.0694445	0.3742	1	9217	tags=40%, list=26%, signal=54%
MIR_20A_3P	MIR_20A_3P		120	0.331979	1.30432	0.0695296	0.377824	1	9391	tags=38%, list=27%, signal=51%
GOBP_CELLULAR_RESPONSE_TO_NUTRIENT_LEVELS	GOBP_CELLULAR_RESPONSE_TO_NUTRIENT_LEVELS		280	0.365535	1.35775	0.0696325	0.363427	1	7528	tags=32%, list=21%, signal=40%
CUI_CDC2_GM_CSF_RESPONSE_DN	CUI_CDC2_GM_CSF_RESPONSE_DN		101	0.670134	1.47209	0.0696721	0.425507	1	2602	tags=38%, list=7%, signal=41%
MIR_7040_3P	MIR_7040_3P		48	0.453786	1.40286	0.0697211	0.382348	1	5726	tags=23%, list=16%, signal=27%
GOMF_ACTININ_BINDING	GOMF_ACTININ_BINDING		41	0.476524	1.34218	0.0698113	0.365289	1	7410	tags=41%, list=21%, signal=52%
GOBP_LYMPHOCYTE_MEDIATED_IMMUNITY	GOBP_LYMPHOCYTE_MEDIATED_IMMUNITY		465	0.544442	1.38447	0.0698152	0.365335	1	4083	tags=31%, list=12%, signal=35%
FOSTER_TOLERANT_MACROPHAGE_DN	FOSTER_TOLERANT_MACROPHAGE_DN		427	0.443816	1.38156	0.0698152	0.36587	1	6230	tags=32%, list=18%, signal=39%
GOBP_POSITIVE_REGULATION_OF_INTERLEUKIN_4_PRODUCTION	GOBP_POSITIVE_REGULATION_OF_INTERLEUKIN_4_PRODUCTION		27	0.68153	1.41186	0.0698603	0.391647	1	3836	tags=52%, list=11%, signal=58%
TABULA_MURIS_SENIS_BRAIN_NON_MYELOID_ENDOTHELIAL_CELL_AGEING	TABULA_MURIS_SENIS_BRAIN_NON_MYELOID_ENDOTHELIAL_CELL_AGEING		369	0.390657	1.39917	0.0698603	0.381406	1	7339	tags=27%, list=21%, signal=33%
GOBP_REGULATION_OF_CELL_PROLIFERATION_INVOLVED_IN_KIDNEY_DEVELOPMENT	GOBP_REGULATION_OF_CELL_PROLIFERATION_INVOLVED_IN_KIDNEY_DEVELOPMENT		17	0.64423	1.3881	0.0699433	0.369911	1	2686	tags=35%, list=8%, signal=38%
CASTELLANO_NRAS_TARGETS_UP	CASTELLANO_NRAS_TARGETS_UP		81	0.606948	1.41616	0.0699589	0.389904	1	3503	tags=40%, list=10%, signal=44%
GOBP_NEGATIVE_REGULATION_OF_CYTOKINE_PRODUCTION_INVOLVED_IN_IMMUNE_RESPONSE	GOBP_NEGATIVE_REGULATION_OF_CYTOKINE_PRODUCTION_INVOLVED_IN_IMMUNE_RESPONSE		35	0.627614	1.40088	0.0699589	0.383424	1	2906	tags=51%, list=8%, signal=56%
GOMF_HISTONE_ACETYLTRANSFERASE_BINDING	GOMF_HISTONE_ACETYLTRANSFERASE_BINDING		30	0.422544	1.34093	0.07	0.365634	1	8175	tags=50%, list=23%, signal=65%
CUI_PDC_IL2_RESPONSE_DN	CUI_PDC_IL2_RESPONSE_DN		19	0.614155	1.43302	0.0700389	0.395115	1	1443	tags=21%, list=4%, signal=22%
TABULA_MURIS_SENIS_LUNG_CD4_POSITIVE_ALPHA_BETA_T_CELL_AGEING	TABULA_MURIS_SENIS_LUNG_CD4_POSITIVE_ALPHA_BETA_T_CELL_AGEING		138	0.650439	1.43889	0.0701031	0.398939	1	3356	tags=41%, list=10%, signal=45%
GOBP_REGULATION_OF_PLASMA_MEMBRANE_ORGANIZATION	GOBP_REGULATION_OF_PLASMA_MEMBRANE_ORGANIZATION		16	0.639723	1.41165	0.0701107	0.390958	1	5726	tags=56%, list=16%, signal=67%
GOBP_NEGATIVE_REGULATION_OF_COLD_INDUCED_THERMOGENESIS	GOBP_NEGATIVE_REGULATION_OF_COLD_INDUCED_THERMOGENESIS		48	0.453957	1.39135	0.0702403	0.3695	1	7995	tags=42%, list=23%, signal=54%
BIOCARTA_DEATH_PATHWAY	BIOCARTA_DEATH_PATHWAY		30	0.530925	1.42438	0.0702479	0.393236	1	5606	tags=33%, list=16%, signal=40%
MIR_6399	MIR_6399		90	0.360608	1.30904	0.0705882	0.375127	1	7228	tags=28%, list=21%, signal=35%
GOBP_POSITIVE_REGULATION_OF_NATURAL_KILLER_CELL_MEDIATED_IMMUNITY	GOBP_POSITIVE_REGULATION_OF_NATURAL_KILLER_CELL_MEDIATED_IMMUNITY		40	0.648415	1.43217	0.0706861	0.393931	1	5915	tags=52%, list=17%, signal=63%
CUI_CDC2_IL4_RESPONSE_UP	CUI_CDC2_IL4_RESPONSE_UP		198	0.384821	1.42727	0.0707071	0.39263	1	9541	tags=41%, list=27%, signal=56%
ZHANG_UTERUS_C4_MYOFIBROBLAST	ZHANG_UTERUS_C4_MYOFIBROBLAST		353	0.447624	1.40681	0.0707269	0.384399	1	5894	tags=31%, list=17%, signal=37%
TABULA_MURIS_SENIS_MESENTERIC_ADIPOSE_TISSUE_CD4_POSITIVE_ALPHA_BETA_T_CELL_AGEING	TABULA_MURIS_SENIS_MESENTERIC_ADIPOSE_TISSUE_CD4_POSITIVE_ALPHA_BETA_T_CELL_AGEING		67	0.505658	1.40792	0.0708333	0.385849	1	6526	tags=30%, list=19%, signal=37%
MP_INCREASED_CIRCULATING_TUMOR_NECROSIS_FACTOR_LEVEL	MP_INCREASED_CIRCULATING_TUMOR_NECROSIS_FACTOR_LEVEL		99	0.602363	1.3645	0.0708333	0.365233	1	6039	tags=45%, list=17%, signal=55%
CUI_TREG_TNFA_RESPONSE_DN	CUI_TREG_TNFA_RESPONSE_DN		62	0.624864	1.449	0.0708502	0.398814	1	5435	tags=52%, list=15%, signal=61%
GOBP_POSITIVE_REGULATION_OF_NATURAL_KILLER_CELL_ACTIVATION	GOBP_POSITIVE_REGULATION_OF_NATURAL_KILLER_CELL_ACTIVATION		28	0.553167	1.41108	0.0708502	0.390323	1	3299	tags=39%, list=9%, signal=43%
GOBP_PRIMARY_MIRNA_PROCESSING	GOBP_PRIMARY_MIRNA_PROCESSING		17	0.586214	1.45195	0.0709939	0.400869	1	8580	tags=47%, list=24%, signal=62%
GOBP_REGULATION_OF_LYMPHOCYTE_DIFFERENTIATION	GOBP_REGULATION_OF_LYMPHOCYTE_DIFFERENTIATION		234	0.483268	1.39135	0.0709939	0.369141	1	3542	tags=24%, list=10%, signal=27%
GOBP_RESPONSE_TO_CAMP	GOBP_RESPONSE_TO_CAMP		103	0.360232	1.23768	0.0710173	0.410061	1	2963	tags=20%, list=8%, signal=22%
GOBP_REGULATION_OF_TRANSLATION	GOBP_REGULATION_OF_TRANSLATION		369	0.28956	1.27293	0.0712788	0.394076	1	10556	tags=43%, list=30%, signal=60%
GOBP_REGULATION_OF_RNA_STABILITY	GOBP_REGULATION_OF_RNA_STABILITY		194	0.368163	1.35409	0.0712831	0.363642	1	9702	tags=39%, list=28%, signal=54%
TABULA_MURIS_SENIS_KIDNEY_KIDNEY_PROXIMAL_CONVOLUTED_TUBULE_EPITHELIAL_CELL_AGEING	TABULA_MURIS_SENIS_KIDNEY_KIDNEY_PROXIMAL_CONVOLUTED_TUBULE_EPITHELIAL_CELL_AGEING		182	0.468443	1.46483	0.0714286	0.414343	1	6408	tags=28%, list=18%, signal=34%
BIOCARTA_TOLL_PATHWAY	BIOCARTA_TOLL_PATHWAY		24	0.576463	1.42397	0.0714286	0.391916	1	4833	tags=29%, list=14%, signal=34%
REACTOME_SIGNALING_BY_VEGF	REACTOME_SIGNALING_BY_VEGF		100	0.428062	1.40344	0.0715746	0.383661	1	8850	tags=37%, list=25%, signal=49%
MIR_107_5P	MIR_107_5P		124	0.387707	1.36673	0.0718447	0.365915	1	9638	tags=41%, list=27%, signal=56%
CUI_T_CELL_GD_IL4_RESPONSE_UP	CUI_T_CELL_GD_IL4_RESPONSE_UP		130	0.405325	1.41466	0.0718686	0.391304	1	10411	tags=53%, list=30%, signal=75%
GOBP_POSITIVE_REGULATION_OF_GLUCONEOGENESIS	GOBP_POSITIVE_REGULATION_OF_GLUCONEOGENESIS		29	0.455314	1.37349	0.0719844	0.366966	1	10414	tags=59%, list=30%, signal=83%
PASINI_SUZ12_TARGETS_UP	PASINI_SUZ12_TARGETS_UP		123	0.389274	1.2269	0.0719844	0.4176	1	6007	tags=25%, list=17%, signal=30%
CUI_CDC1_IL18_RESPONSE_DN	CUI_CDC1_IL18_RESPONSE_DN		148	0.540394	1.45809	0.072	0.408342	1	3387	tags=26%, list=10%, signal=29%
SARTIPY_BLUNTED_BY_INSULIN_RESISTANCE_UP	SARTIPY_BLUNTED_BY_INSULIN_RESISTANCE_UP		18	0.63449	1.44408	0.0720165	0.399232	1	3480	tags=39%, list=10%, signal=43%
WP_FOLIC_ACID_NETWORK	WP_FOLIC_ACID_NETWORK		22	0.593661	1.44706	0.0721443	0.398106	1	4543	tags=41%, list=13%, signal=47%
GOBP_NEGATIVE_REGULATION_OF_ALPHA_BETA_T_CELL_DIFFERENTIATION	GOBP_NEGATIVE_REGULATION_OF_ALPHA_BETA_T_CELL_DIFFERENTIATION		33	0.609137	1.40303	0.0721443	0.383561	1	6516	tags=52%, list=19%, signal=63%
MIR_12188_3P	MIR_12188_3P		90	0.348465	1.35795	0.0722656	0.364287	1	10119	tags=47%, list=29%, signal=65%
GOMF_LIGASE_ACTIVITY_FORMING_CARBON_NITROGEN_BONDS	GOMF_LIGASE_ACTIVITY_FORMING_CARBON_NITROGEN_BONDS		49	0.411368	1.36069	0.0722892	0.363909	1	8186	tags=41%, list=23%, signal=53%
GOMF_TRANSCRIPTION_COACTIVATOR_BINDING	GOMF_TRANSCRIPTION_COACTIVATOR_BINDING		54	0.519101	1.42825	0.0723562	0.393696	1	4332	tags=31%, list=12%, signal=36%
CHR17E1	CHR17E1		80	0.380208	1.21206	0.0723562	0.431778	1	6760	tags=31%, list=19%, signal=39%
GOBP_NEGATIVE_REGULATION_OF_RECEPTOR_MEDIATED_ENDOCYTOSIS	GOBP_NEGATIVE_REGULATION_OF_RECEPTOR_MEDIATED_ENDOCYTOSIS		31	0.489891	1.40105	0.072407	0.383773	1	2101	tags=19%, list=6%, signal=21%
GOMF_BASAL_TRANSCRIPTION_MACHINERY_BINDING	GOMF_BASAL_TRANSCRIPTION_MACHINERY_BINDING		65	0.383807	1.39441	0.072407	0.372204	1	10937	tags=52%, list=31%, signal=76%
GOBP_TESTOSTERONE_BIOSYNTHETIC_PROCESS	GOBP_TESTOSTERONE_BIOSYNTHETIC_PROCESS		16	0.49924	1.23437	0.072407	0.412436	1	4220	tags=44%, list=12%, signal=50%
GOBP_NEGATIVE_REGULATION_OF_CELL_CELL_ADHESION	GOBP_NEGATIVE_REGULATION_OF_CELL_CELL_ADHESION		219	0.485246	1.36744	0.0724346	0.367275	1	4018	tags=31%, list=11%, signal=34%
GOMF_LIPASE_ACTIVITY	GOMF_LIPASE_ACTIVITY		168	0.405716	1.29417	0.0724346	0.382436	1	5188	tags=27%, list=15%, signal=31%
CUI_CDC2_IL33_RESPONSE_DN	CUI_CDC2_IL33_RESPONSE_DN		46	0.633134	1.45732	0.0724638	0.407259	1	5820	tags=43%, list=17%, signal=52%
MIR_7675_3P	MIR_7675_3P		198	0.291592	1.23467	0.0724638	0.41224	1	10395	tags=38%, list=30%, signal=54%
MIR_181D_5P	MIR_181D_5P		432	0.300729	1.29564	0.0725806	0.383227	1	10789	tags=47%, list=31%, signal=68%
GOBP_NEGATIVE_REGULATION_OF_CYTOKINE_PRODUCTION	GOBP_NEGATIVE_REGULATION_OF_CYTOKINE_PRODUCTION		321	0.499591	1.36216	0.0726141	0.364866	1	6537	tags=39%, list=19%, signal=48%
BIOCARTA_VIP_PATHWAY	BIOCARTA_VIP_PATHWAY		24	0.576809	1.35385	0.0726577	0.364011	1	6736	tags=42%, list=19%, signal=52%
GOBP_NEGATIVE_REGULATION_OF_MUSCLE_CELL_APOPTOTIC_PROCESS	GOBP_NEGATIVE_REGULATION_OF_MUSCLE_CELL_APOPTOTIC_PROCESS		72	0.342202	1.24792	0.0727651	0.403848	1	3327	tags=19%, list=9%, signal=21%
GOBP_POSITIVE_REGULATION_OF_CELL_GROWTH_INVOLVED_IN_CARDIAC_MUSCLE_CELL_DEVELOPMENT	GOBP_POSITIVE_REGULATION_OF_CELL_GROWTH_INVOLVED_IN_CARDIAC_MUSCLE_CELL_DEVELOPMENT		18	0.618587	1.39645	0.0728347	0.375352	1	8310	tags=50%, list=24%, signal=65%
MIR_6541	MIR_6541		111	0.347719	1.34729	0.0730337	0.362831	1	10510	tags=50%, list=30%, signal=70%
MP_INCREASED_MALIGNANT_TUMOR_INCIDENCE	MP_INCREASED_MALIGNANT_TUMOR_INCIDENCE		21	0.454821	1.34764	0.0732177	0.362678	1	3393	tags=19%, list=10%, signal=21%
REACTOME_DOWNSTREAM_TCR_SIGNALING	REACTOME_DOWNSTREAM_TCR_SIGNALING		81	0.517186	1.4966	0.0733753	0.439306	1	8610	tags=44%, list=25%, signal=59%
GOBP_MEGAKARYOCYTE_DIFFERENTIATION	GOBP_MEGAKARYOCYTE_DIFFERENTIATION		54	0.430259	1.31156	0.0734694	0.373555	1	10410	tags=59%, list=30%, signal=84%
GOBP_MAINTENANCE_OF_PROTEIN_LOCATION_IN_CELL	GOBP_MAINTENANCE_OF_PROTEIN_LOCATION_IN_CELL		64	0.364069	1.36013	0.073501	0.364371	1	9888	tags=39%, list=28%, signal=54%
GOBP_EPIGENETIC_REGULATION_OF_GENE_EXPRESSION	GOBP_EPIGENETIC_REGULATION_OF_GENE_EXPRESSION		333	0.311525	1.28583	0.0735587	0.386316	1	9383	tags=36%, list=27%, signal=49%
GOBP_RESPONSE_TO_LITHIUM_ION	GOBP_RESPONSE_TO_LITHIUM_ION		21	0.571869	1.37307	0.0737864	0.366928	1	4332	tags=29%, list=12%, signal=33%
MIR_6380	MIR_6380		68	0.386833	1.31546	0.0738523	0.372504	1	5523	tags=25%, list=16%, signal=30%
CUI_CDC2_IL33_RESPONSE_UP	CUI_CDC2_IL33_RESPONSE_UP		207	0.503483	1.47351	0.073922	0.425957	1	8570	tags=48%, list=24%, signal=63%
GOMF_HISTONE_H4_ACETYLTRANSFERASE_ACTIVITY	GOMF_HISTONE_H4_ACETYLTRANSFERASE_ACTIVITY		34	0.489238	1.42638	0.074	0.391026	1	8777	tags=47%, list=25%, signal=63%
TABULA_MURIS_SENIS_PANCREAS_ENDOTHELIAL_CELL_AGEING	TABULA_MURIS_SENIS_PANCREAS_ENDOTHELIAL_CELL_AGEING		293	0.371417	1.35301	0.074	0.363845	1	10084	tags=43%, list=29%, signal=59%
GOBP_REGULATION_OF_LIPID_CATABOLIC_PROCESS	GOBP_REGULATION_OF_LIPID_CATABOLIC_PROCESS		72	0.41977	1.31178	0.074	0.374015	1	6537	tags=33%, list=19%, signal=41%
GOBP_PROTEIN_DEUBIQUITINATION	GOBP_PROTEIN_DEUBIQUITINATION		99	0.396717	1.42577	0.0741483	0.392421	1	11162	tags=53%, list=32%, signal=77%
CUI_CDC1_IL36A_RESPONSE_UP	CUI_CDC1_IL36A_RESPONSE_UP		276	0.594732	1.42693	0.0742268	0.392049	1	5824	tags=41%, list=17%, signal=48%
GOBP_NEGATIVE_REGULATION_OF_AMINO_ACID_TRANSPORT	GOBP_NEGATIVE_REGULATION_OF_AMINO_ACID_TRANSPORT		21	0.538386	1.34516	0.0742268	0.362056	1	7025	tags=43%, list=20%, signal=54%
GOBP_REGULATION_OF_NATURAL_KILLER_CELL_MEDIATED_IMMUNITY	GOBP_REGULATION_OF_NATURAL_KILLER_CELL_MEDIATED_IMMUNITY		72	0.609259	1.40808	0.0743802	0.387275	1	5915	tags=43%, list=17%, signal=52%
GOBP_REGULATION_OF_ORGANIC_ACID_TRANSPORT	GOBP_REGULATION_OF_ORGANIC_ACID_TRANSPORT		107	0.379724	1.25438	0.0743802	0.40043	1	4533	tags=23%, list=13%, signal=27%
GOBP_TORC2_SIGNALING	GOBP_TORC2_SIGNALING		22	0.484998	1.39419	0.0744467	0.372041	1	8850	tags=59%, list=25%, signal=79%
STEARMAN_TUMOR_FIELD_EFFECT_UP	STEARMAN_TUMOR_FIELD_EFFECT_UP		39	0.674399	1.4596	0.0745342	0.411204	1	3185	tags=46%, list=9%, signal=51%
GRAESSMANN_RESPONSE_TO_MC_AND_SERUM_DEPRIVATION_DN	GRAESSMANN_RESPONSE_TO_MC_AND_SERUM_DEPRIVATION_DN		87	0.337177	1.28464	0.0745968	0.386221	1	5918	tags=18%, list=17%, signal=22%
MIR_12184_5P	MIR_12184_5P		122	0.307873	1.27521	0.0746562	0.392348	1	9212	tags=35%, list=26%, signal=48%
GOBP_DETECTION_OF_BIOTIC_STIMULUS	GOBP_DETECTION_OF_BIOTIC_STIMULUS		38	0.666352	1.40786	0.0746888	0.38555	1	3356	tags=42%, list=10%, signal=47%
ZHANG_UTERUS_C9_DENDRITIC_CELL	ZHANG_UTERUS_C9_DENDRITIC_CELL		94	0.717485	1.39507	0.0748441	0.373433	1	6647	tags=67%, list=19%, signal=82%
GOBP_DE_NOVO_PROTEIN_FOLDING	GOBP_DE_NOVO_PROTEIN_FOLDING		46	0.524825	1.51091	0.0748988	0.456741	1	7450	tags=37%, list=21%, signal=47%
CUI_CDC2_IL2_RESPONSE_UP	CUI_CDC2_IL2_RESPONSE_UP		304	0.577467	1.42992	0.075	0.393658	1	7003	tags=45%, list=20%, signal=56%
TABULA_MURIS_SENIS_KIDNEY_KIDNEY_COLLECTING_DUCT_PRINCIPAL_CELL_AGEING	TABULA_MURIS_SENIS_KIDNEY_KIDNEY_COLLECTING_DUCT_PRINCIPAL_CELL_AGEING		379	0.402241	1.41667	0.0750507	0.389833	1	9807	tags=41%, list=28%, signal=57%
GOBP_GRANULOCYTE_DIFFERENTIATION	GOBP_GRANULOCYTE_DIFFERENTIATION		53	0.438378	1.27266	0.0750507	0.394322	1	5828	tags=34%, list=17%, signal=41%
GOBP_CELLULAR_RESPONSE_TO_ANTIBIOTIC	GOBP_CELLULAR_RESPONSE_TO_ANTIBIOTIC		17	0.558562	1.42043	0.0751445	0.390321	1	6987	tags=41%, list=20%, signal=51%
GOCC_GOLGI_MEDIAL_CISTERNA	GOCC_GOLGI_MEDIAL_CISTERNA		24	0.607999	1.45585	0.0752033	0.405793	1	1803	tags=25%, list=5%, signal=26%
GOBP_REGULATION_OF_T_HELPER_1_TYPE_IMMUNE_RESPONSE	GOBP_REGULATION_OF_T_HELPER_1_TYPE_IMMUNE_RESPONSE		32	0.594987	1.37736	0.0752475	0.364869	1	2427	tags=44%, list=7%, signal=47%
GOBP_MAINTENANCE_OF_PROTEIN_LOCATION	GOBP_MAINTENANCE_OF_PROTEIN_LOCATION		77	0.374036	1.36162	0.0752475	0.364335	1	9888	tags=40%, list=28%, signal=56%
MIR_1A_2_5P	MIR_1A_2_5P		62	0.4202	1.3647	0.0752896	0.365851	1	7867	tags=42%, list=22%, signal=54%
GOBP_NEGATIVE_REGULATION_OF_MYELOID_CELL_APOPTOTIC_PROCESS	GOBP_NEGATIVE_REGULATION_OF_MYELOID_CELL_APOPTOTIC_PROCESS		24	0.60756	1.40815	0.0753564	0.388424	1	8164	tags=58%, list=23%, signal=76%
GOBP_T_CELL_DIFFERENTIATION	GOBP_T_CELL_DIFFERENTIATION		355	0.479086	1.38135	0.0753564	0.365441	1	6611	tags=34%, list=19%, signal=42%
TABULA_MURIS_SENIS_PANCREAS_PANCREATIC_ALPHA_CELL_AGEING	TABULA_MURIS_SENIS_PANCREAS_PANCREATIC_ALPHA_CELL_AGEING		137	0.412931	1.37363	0.0753968	0.366839	1	5096	tags=22%, list=15%, signal=26%
GOBP_NUCLEOTIDE_TRANSMEMBRANE_TRANSPORT	GOBP_NUCLEOTIDE_TRANSMEMBRANE_TRANSPORT		25	0.55084	1.41726	0.0755814	0.388861	1	3345	tags=24%, list=10%, signal=27%
REACTOME_REGULATION_OF_T_CELL_ACTIVATION_BY_CD28_FAMILY	REACTOME_REGULATION_OF_T_CELL_ACTIVATION_BY_CD28_FAMILY		72	0.635628	1.46211	0.0756303	0.413659	1	2963	tags=31%, list=8%, signal=33%
MIR_5625_3P	MIR_5625_3P		76	0.431716	1.38009	0.0756646	0.364282	1	9419	tags=50%, list=27%, signal=68%
GOBP_NEGATIVE_REGULATION_OF_CYTOKINE_PRODUCTION_INVOLVED_IN_INFLAMMATORY_RESPONSE	GOBP_NEGATIVE_REGULATION_OF_CYTOKINE_PRODUCTION_INVOLVED_IN_INFLAMMATORY_RESPONSE		33	0.620847	1.41979	0.0757282	0.390288	1	5999	tags=48%, list=17%, signal=58%
CUI_T_CELL_GD_OSM_RESPONSE_DN	CUI_T_CELL_GD_OSM_RESPONSE_DN		15	0.697648	1.294	0.0757282	0.382473	1	4957	tags=60%, list=14%, signal=70%
GOBP_PROTEIN_DEACETYLATION	GOBP_PROTEIN_DEACETYLATION		42	0.399469	1.43388	0.0757576	0.395207	1	10164	tags=45%, list=29%, signal=64%
GOBP_INTERLEUKIN_13_PRODUCTION	GOBP_INTERLEUKIN_13_PRODUCTION		22	0.578866	1.37135	0.0758483	0.367056	1	768	tags=23%, list=2%, signal=23%
GOMF_MAGNESIUM_ION_BINDING	GOMF_MAGNESIUM_ION_BINDING		236	0.291505	1.22566	0.0758755	0.418112	1	8076	tags=30%, list=23%, signal=39%
GOBP_POSITIVE_REGULATION_OF_INFLAMMATORY_RESPONSE	GOBP_POSITIVE_REGULATION_OF_INFLAMMATORY_RESPONSE		151	0.585322	1.40839	0.0759754	0.389096	1	5006	tags=46%, list=14%, signal=54%
GOBP_LYMPHOCYTE_CHEMOTAXIS	GOBP_LYMPHOCYTE_CHEMOTAXIS		45	0.653896	1.39857	0.0761317	0.378166	1	6331	tags=49%, list=18%, signal=60%
DUXBL1_TARGET_GENES	DUXBL1_TARGET_GENES		205	0.302794	1.20554	0.0761523	0.436731	1	7961	tags=31%, list=23%, signal=40%
GOMF_SINGLE_STRANDED_DNA_BINDING	GOMF_SINGLE_STRANDED_DNA_BINDING		123	0.347739	1.31643	0.0763052	0.371613	1	8050	tags=33%, list=23%, signal=42%
MIR_292B_5P	MIR_292B_5P		371	0.294876	1.27634	0.0764588	0.391815	1	10732	tags=44%, list=31%, signal=62%
GOBP_NEGATIVE_REGULATION_OF_MYOTUBE_DIFFERENTIATION	GOBP_NEGATIVE_REGULATION_OF_MYOTUBE_DIFFERENTIATION		17	0.562634	1.36028	0.0764818	0.364275	1	9345	tags=47%, list=27%, signal=64%
GOBP_CELLULAR_RESPONSE_TO_TYPE_II_INTERFERON	GOBP_CELLULAR_RESPONSE_TO_TYPE_II_INTERFERON		113	0.642175	1.46246	0.0766045	0.413834	1	3487	tags=36%, list=10%, signal=40%
GOLDRATH_ANTIGEN_RESPONSE	GOLDRATH_ANTIGEN_RESPONSE		384	0.437425	1.31814	0.0766045	0.37112	1	6566	tags=36%, list=19%, signal=44%
MIR_455_3P	MIR_455_3P		71	0.319127	1.29914	0.0766129	0.382761	1	11182	tags=45%, list=32%, signal=66%
GOMF_PROTEIN_DEMETHYLASE_ACTIVITY	GOMF_PROTEIN_DEMETHYLASE_ACTIVITY		29	0.42073	1.38116	0.0766208	0.365288	1	11098	tags=62%, list=32%, signal=91%
GOCC_IMMUNOGLOBULIN_COMPLEX_CIRCULATING	GOCC_IMMUNOGLOBULIN_COMPLEX_CIRCULATING		19	0.88912	1.39543	0.0766283	0.374418	1	3905	tags=58%, list=11%, signal=65%
GOBP_NEGATIVE_T_CELL_SELECTION	GOBP_NEGATIVE_T_CELL_SELECTION		15	0.718784	1.40483	0.0767677	0.382407	1	1347	tags=47%, list=4%, signal=49%
ZFP933_TARGET_GENES	ZFP933_TARGET_GENES		60	0.403362	1.30251	0.0767717	0.379851	1	7354	tags=35%, list=21%, signal=44%
MIR_3569_3P	MIR_3569_3P		92	0.357677	1.28104	0.0769231	0.38732	1	9372	tags=41%, list=27%, signal=56%
REACTOME_INTRINSIC_PATHWAY_OF_FIBRIN_CLOT_FORMATION	REACTOME_INTRINSIC_PATHWAY_OF_FIBRIN_CLOT_FORMATION		23	0.540452	1.32783	0.0770751	0.3671	1	4724	tags=35%, list=13%, signal=40%
GOBP_PHOSPHATIDYLINOSITOL_MEDIATED_SIGNALING	GOBP_PHOSPHATIDYLINOSITOL_MEDIATED_SIGNALING		22	0.568983	1.39198	0.0770791	0.370285	1	8200	tags=50%, list=23%, signal=65%
ZENG_GU_ICB_CONTROL_METAGENE_8_PRECICTIVE_ICB_RESPONSE	ZENG_GU_ICB_CONTROL_METAGENE_8_PRECICTIVE_ICB_RESPONSE		200	0.686073	1.41655	0.0770833	0.389656	1	3538	tags=55%, list=10%, signal=60%
CUI_TREG_IL27_RESPONSE_UP	CUI_TREG_IL27_RESPONSE_UP		19	0.881809	1.37946	0.0770833	0.36545	1	3558	tags=84%, list=10%, signal=94%
RAY_TUMORIGENESIS_BY_ERBB2_CDC25A_DN	RAY_TUMORIGENESIS_BY_ERBB2_CDC25A_DN		267	0.382014	1.35783	0.077381	0.363753	1	6901	tags=30%, list=20%, signal=37%
GOBP_RESPONSE_TO_COPPER_ION	GOBP_RESPONSE_TO_COPPER_ION		32	0.576454	1.43446	0.0773931	0.395624	1	2227	tags=16%, list=6%, signal=17%
GOBP_REGULATION_OF_LIPID_LOCALIZATION	GOBP_REGULATION_OF_LIPID_LOCALIZATION		195	0.367961	1.24453	0.0773931	0.403884	1	6372	tags=29%, list=18%, signal=35%
MIR_1251_5P	MIR_1251_5P		27	0.618698	1.47856	0.0775348	0.433409	1	9560	tags=59%, list=27%, signal=81%
GOBP_PROSTAGLANDIN_SECRETION	GOBP_PROSTAGLANDIN_SECRETION		21	0.618857	1.41958	0.0776892	0.390418	1	3414	tags=29%, list=10%, signal=32%
GOBP_B_CELL_MEDIATED_IMMUNITY	GOBP_B_CELL_MEDIATED_IMMUNITY		257	0.572193	1.35149	0.0776892	0.362665	1	4083	tags=32%, list=12%, signal=36%
GOBP_NEURON_APOPTOTIC_PROCESS	GOBP_NEURON_APOPTOTIC_PROCESS		394	0.340895	1.29247	0.0776892	0.383682	1	7978	tags=34%, list=23%, signal=44%
GOBP_POSITIVE_REGULATION_OF_HEMOPOIESIS	GOBP_POSITIVE_REGULATION_OF_HEMOPOIESIS		220	0.499486	1.38017	0.0777096	0.365091	1	6576	tags=39%, list=19%, signal=47%
GOBP_GLUCOSE_METABOLIC_PROCESS	GOBP_GLUCOSE_METABOLIC_PROCESS		240	0.33382	1.25035	0.0778443	0.402811	1	7384	tags=31%, list=21%, signal=39%
REACTOME_INITIAL_TRIGGERING_OF_COMPLEMENT	REACTOME_INITIAL_TRIGGERING_OF_COMPLEMENT		82	0.70104	1.35622	0.0779468	0.364932	1	3633	tags=27%, list=10%, signal=30%
GOBP_ANTIGEN_PROCESSING_AND_PRESENTATION_VIA_MHC_CLASS_IB	GOBP_ANTIGEN_PROCESSING_AND_PRESENTATION_VIA_MHC_CLASS_IB		41	0.695422	1.43301	0.0780287	0.394564	1	1304	tags=32%, list=4%, signal=33%
CUI_B_CELL_IL18_RESPONSE_UP	CUI_B_CELL_IL18_RESPONSE_UP		99	0.749167	1.42798	0.0780287	0.392881	1	3409	tags=53%, list=10%, signal=58%
GOBP_PROTEIN_EXIT_FROM_ENDOPLASMIC_RETICULUM	GOBP_PROTEIN_EXIT_FROM_ENDOPLASMIC_RETICULUM		45	0.434637	1.45064	0.0781563	0.400688	1	9930	tags=47%, list=28%, signal=65%
MIR_873A_3P	MIR_873A_3P		39	0.388648	1.33999	0.0781563	0.364584	1	10523	tags=49%, list=30%, signal=69%
WP_IL3_SIGNALING_PATHWAY	WP_IL3_SIGNALING_PATHWAY		99	0.521048	1.44848	0.0781893	0.399378	1	5372	tags=33%, list=15%, signal=39%
HALLMARK_IL6_JAK_STAT3_SIGNALING	HALLMARK_IL6_JAK_STAT3_SIGNALING		85	0.662725	1.40498	0.0781893	0.382458	1	3678	tags=41%, list=10%, signal=46%
REACTOME_PTEN_REGULATION	REACTOME_PTEN_REGULATION		84	0.397434	1.46198	0.0782779	0.413353	1	10905	tags=52%, list=31%, signal=76%
GOBP_RESPONSE_TO_ACIDIC_PH	GOBP_RESPONSE_TO_ACIDIC_PH		30	0.498557	1.31376	0.0783133	0.373666	1	5518	tags=37%, list=16%, signal=43%
REACTOME_ACYL_CHAIN_REMODELLING_OF_PS	REACTOME_ACYL_CHAIN_REMODELLING_OF_PS		22	0.493217	1.25924	0.0784314	0.396777	1	3380	tags=23%, list=10%, signal=25%
GOBP_LEUKOCYTE_CELL_CELL_ADHESION	GOBP_LEUKOCYTE_CELL_CELL_ADHESION		426	0.492397	1.3749	0.0784708	0.365238	1	6611	tags=39%, list=19%, signal=48%
CUI_CDC2_IL13_RESPONSE_DN	CUI_CDC2_IL13_RESPONSE_DN		65	0.654966	1.42757	0.0785124	0.393243	1	5680	tags=54%, list=16%, signal=64%
GOBP_NEGATIVE_REGULATION_OF_LEUKOCYTE_PROLIFERATION	GOBP_NEGATIVE_REGULATION_OF_LEUKOCYTE_PROLIFERATION		106	0.568233	1.34976	0.0785124	0.361858	1	3542	tags=34%, list=10%, signal=38%
REACTOME_DAP12_INTERACTIONS	REACTOME_DAP12_INTERACTIONS		60	0.662991	1.37241	0.0786749	0.36688	1	5006	tags=43%, list=14%, signal=50%
GOBP_NEGATIVE_REGULATION_OF_ALPHA_BETA_T_CELL_PROLIFERATION	GOBP_NEGATIVE_REGULATION_OF_ALPHA_BETA_T_CELL_PROLIFERATION		17	0.697806	1.34531	0.0786749	0.362717	1	3542	tags=53%, list=10%, signal=59%
GOCC_CLATHRIN_COATED_VESICLE	GOCC_CLATHRIN_COATED_VESICLE		164	0.30434	1.29588	0.0786948	0.383862	1	2484	tags=9%, list=7%, signal=9%
REACTOME_G_PROTEIN_MEDIATED_EVENTS	REACTOME_G_PROTEIN_MEDIATED_EVENTS		39	0.438389	1.42811	0.0787879	0.393033	1	5596	tags=23%, list=16%, signal=27%
GOBP_NUCLEOSIDE_PHOSPHATE_CATABOLIC_PROCESS	GOBP_NUCLEOSIDE_PHOSPHATE_CATABOLIC_PROCESS		203	0.295	1.21228	0.0788955	0.431735	1	6055	tags=22%, list=17%, signal=27%
GOCC_IMMUNOLOGICAL_SYNAPSE	GOCC_IMMUNOLOGICAL_SYNAPSE		50	0.596759	1.4343	0.0790021	0.39557	1	3086	tags=30%, list=9%, signal=33%
GOBP_REGULATION_OF_ACUTE_INFLAMMATORY_RESPONSE_TO_ANTIGENIC_STIMULUS	GOBP_REGULATION_OF_ACUTE_INFLAMMATORY_RESPONSE_TO_ANTIGENIC_STIMULUS		22	0.667513	1.39486	0.0790514	0.373281	1	2298	tags=45%, list=7%, signal=49%
VILIMAS_NOTCH1_TARGETS_UP	VILIMAS_NOTCH1_TARGETS_UP		53	0.560189	1.36783	0.0791075	0.367783	1	3739	tags=40%, list=11%, signal=44%
GOBP_NEGATIVE_REGULATION_OF_ENDOCYTOSIS	GOBP_NEGATIVE_REGULATION_OF_ENDOCYTOSIS		73	0.406639	1.32007	0.0791075	0.369781	1	8708	tags=42%, list=25%, signal=56%
CUI_MONOCYTE_IL18_RESPONSE_UP	CUI_MONOCYTE_IL18_RESPONSE_UP		197	0.65075	1.46725	0.0791667	0.423486	1	3513	tags=37%, list=10%, signal=40%
REACTOME_ANTIGEN_PROCESSING_CROSS_PRESENTATION	REACTOME_ANTIGEN_PROCESSING_CROSS_PRESENTATION		81	0.648887	1.40977	0.0791667	0.389025	1	8291	tags=58%, list=24%, signal=76%
GOBP_PROGRAMMED_CELL_DEATH_INVOLVED_IN_CELL_DEVELOPMENT	GOBP_PROGRAMMED_CELL_DEATH_INVOLVED_IN_CELL_DEVELOPMENT		33	0.489198	1.34686	0.0791667	0.362445	1	6287	tags=39%, list=18%, signal=48%
TERAO_AOX4_TARGETS_SKIN_DN	TERAO_AOX4_TARGETS_SKIN_DN		27	0.434826	1.32429	0.0793037	0.365972	1	503	tags=11%, list=1%, signal=11%
GOBP_REGULATION_OF_SPHINGOLIPID_BIOSYNTHETIC_PROCESS	GOBP_REGULATION_OF_SPHINGOLIPID_BIOSYNTHETIC_PROCESS		16	0.506916	1.32043	0.0793651	0.370046	1	3411	tags=13%, list=10%, signal=14%
GOBP_RESPONSE_TO_INTERLEUKIN_1	GOBP_RESPONSE_TO_INTERLEUKIN_1		106	0.476199	1.3878	0.0794574	0.36867	1	7595	tags=42%, list=22%, signal=54%
KASLER_HDAC7_TARGETS_1_UP	KASLER_HDAC7_TARGETS_1_UP		193	0.385427	1.33407	0.0794574	0.366184	1	7876	tags=33%, list=22%, signal=43%
GOBP_RESPONSE_TO_TYPE_II_INTERFERON	GOBP_RESPONSE_TO_TYPE_II_INTERFERON		141	0.632138	1.45516	0.0794979	0.403002	1	5048	tags=44%, list=14%, signal=51%
CUI_MACROPHAGE_IL15_RESPONSE_UP	CUI_MACROPHAGE_IL15_RESPONSE_UP		468	0.627493	1.39693	0.0794979	0.375875	1	4151	tags=38%, list=12%, signal=42%
GOBP_ANTIMICROBIAL_HUMORAL_RESPONSE	GOBP_ANTIMICROBIAL_HUMORAL_RESPONSE		181	0.503011	1.30601	0.0796646	0.376431	1	6758	tags=30%, list=19%, signal=37%
KASLER_HDAC7_TARGETS_1_DN	KASLER_HDAC7_TARGETS_1_DN		18	0.572168	1.35567	0.0796813	0.363861	1	5854	tags=39%, list=17%, signal=47%
VANASSE_BCL2_TARGETS_DN	VANASSE_BCL2_TARGETS_DN		63	0.467748	1.28541	0.0798319	0.386314	1	6124	tags=35%, list=17%, signal=42%
GOBP_REGULATION_OF_INFLAMMATORY_RESPONSE	GOBP_REGULATION_OF_INFLAMMATORY_RESPONSE		407	0.483375	1.35978	0.079918	0.364405	1	5069	tags=33%, list=14%, signal=38%
MIR_6935_5P	MIR_6935_5P		103	0.342571	1.23772	0.079922	0.410117	1	8333	tags=33%, list=24%, signal=43%
MIR_1291	MIR_1291		75	0.364397	1.34614	0.08	0.363372	1	9579	tags=39%, list=27%, signal=53%
GOBP_REGULATION_OF_OXIDATIVE_STRESS_INDUCED_INTRINSIC_APOPTOTIC_SIGNALING_PATHWAY	GOBP_REGULATION_OF_OXIDATIVE_STRESS_INDUCED_INTRINSIC_APOPTOTIC_SIGNALING_PATHWAY		40	0.457778	1.35722	0.0800781	0.364368	1	7952	tags=43%, list=23%, signal=55%
MIR_488_5P	MIR_488_5P		67	0.392367	1.34145	0.0800781	0.366006	1	9673	tags=43%, list=28%, signal=60%
GOBP_REGULATION_OF_GRANULOCYTE_DIFFERENTIATION	GOBP_REGULATION_OF_GRANULOCYTE_DIFFERENTIATION		22	0.568567	1.34891	0.0801603	0.361599	1	872	tags=27%, list=2%, signal=28%
HALLMARK_INTERFERON_GAMMA_RESPONSE	HALLMARK_INTERFERON_GAMMA_RESPONSE		188	0.696229	1.40663	0.0802469	0.383971	1	3558	tags=49%, list=10%, signal=54%
GOBP_IMMUNE_SYSTEM_DEVELOPMENT	GOBP_IMMUNE_SYSTEM_DEVELOPMENT		243	0.424154	1.36629	0.0803213	0.365387	1	6973	tags=34%, list=20%, signal=42%
TABULA_MURIS_SENIS_LIMB_MUSCLE_MACROPHAGE_AGEING	TABULA_MURIS_SENIS_LIMB_MUSCLE_MACROPHAGE_AGEING		121	0.550833	1.4366	0.0804124	0.395708	1	6857	tags=40%, list=20%, signal=49%
CAIRO_LIVER_DEVELOPMENT_DN	CAIRO_LIVER_DEVELOPMENT_DN		225	0.425888	1.28765	0.0805501	0.386026	1	3558	tags=28%, list=10%, signal=31%
MIR_448_5P	MIR_448_5P		70	0.379301	1.27417	0.0805501	0.393427	1	7437	tags=37%, list=21%, signal=47%
CUI_T_CELL_CD8_IL2_RESPONSE_DN	CUI_T_CELL_CD8_IL2_RESPONSE_DN		133	0.512482	1.39611	0.0805785	0.374773	1	6671	tags=41%, list=19%, signal=50%
GOBP_DEFENSE_RESPONSE_TO_BACTERIUM	GOBP_DEFENSE_RESPONSE_TO_BACTERIUM		393	0.52379	1.32843	0.0805785	0.366065	1	3409	tags=26%, list=10%, signal=28%
GOBP_INFLAMMATORY_RESPONSE_TO_ANTIGENIC_STIMULUS	GOBP_INFLAMMATORY_RESPONSE_TO_ANTIGENIC_STIMULUS		79	0.518526	1.34121	0.0806452	0.365861	1	3227	tags=38%, list=9%, signal=42%
REACTOME_RET_SIGNALING	REACTOME_RET_SIGNALING		38	0.407666	1.32692	0.0807087	0.366	1	7890	tags=45%, list=22%, signal=58%
GOMF_RRNA_BINDING	GOMF_RRNA_BINDING		73	0.373312	1.35298	0.0807453	0.363645	1	11233	tags=52%, list=32%, signal=76%
REACTOME_DEGRADATION_OF_DVL	REACTOME_DEGRADATION_OF_DVL		43	0.483992	1.4548	0.0808081	0.400564	1	10415	tags=63%, list=30%, signal=89%
MIR_155_3P	MIR_155_3P		42	0.451463	1.31997	0.0809249	0.369606	1	4602	tags=26%, list=13%, signal=30%
WP_SELENIUM_MICRONUTRIENT_NETWORK	WP_SELENIUM_MICRONUTRIENT_NETWORK		21	0.607355	1.39307	0.0809717	0.371657	1	4543	tags=43%, list=13%, signal=49%
BIOCARTA_CREB_PATHWAY	BIOCARTA_CREB_PATHWAY		20	0.552154	1.37007	0.0810277	0.36711	1	11387	tags=70%, list=32%, signal=104%
GOBP_WOUND_HEALING_SPREADING_OF_EPIDERMAL_CELLS	GOBP_WOUND_HEALING_SPREADING_OF_EPIDERMAL_CELLS		23	0.54172	1.3351	0.0810277	0.366184	1	5518	tags=39%, list=16%, signal=46%
CUI_CDC1_IFNG_RESPONSE_UP	CUI_CDC1_IFNG_RESPONSE_UP		203	0.66479	1.41814	0.0810811	0.389093	1	3779	tags=44%, list=11%, signal=49%
REACTOME_SIGNALING_BY_THE_B_CELL_RECEPTOR_BCR	REACTOME_SIGNALING_BY_THE_B_CELL_RECEPTOR_BCR		150	0.511263	1.39918	0.0812379	0.382249	1	8311	tags=34%, list=24%, signal=44%
GOMF_HISTONE_DEACETYLASE_BINDING	GOMF_HISTONE_DEACETYLASE_BINDING		141	0.392041	1.34497	0.0812379	0.361757	1	7011	tags=26%, list=20%, signal=32%
REACTOME_UB_SPECIFIC_PROCESSING_PROTEASES	REACTOME_UB_SPECIFIC_PROCESSING_PROTEASES		171	0.368379	1.40758	0.08125	0.384679	1	8950	tags=37%, list=25%, signal=50%
MIR_6997_3P	MIR_6997_3P		84	0.330589	1.30689	0.08125	0.375716	1	4541	tags=14%, list=13%, signal=16%
GOMF_ACETYLTRANSFERASE_ACTIVITY	GOMF_ACETYLTRANSFERASE_ACTIVITY		114	0.325148	1.28125	0.0812854	0.387375	1	10055	tags=42%, list=29%, signal=59%
BIOCARTA_IL7_PATHWAY	BIOCARTA_IL7_PATHWAY		16	0.648444	1.39969	0.0813008	0.383261	1	8310	tags=63%, list=24%, signal=82%
GOBP_NEGATIVE_REGULATION_OF_LYMPHOCYTE_ACTIVATION	GOBP_NEGATIVE_REGULATION_OF_LYMPHOCYTE_ACTIVATION		181	0.549361	1.3831	0.0814664	0.365774	1	3357	tags=31%, list=10%, signal=34%
GOMF_ENDOPEPTIDASE_REGULATOR_ACTIVITY	GOMF_ENDOPEPTIDASE_REGULATOR_ACTIVITY		225	0.438647	1.28589	0.0814664	0.386365	1	5665	tags=28%, list=16%, signal=34%
GOBP_NEGATIVE_REGULATION_OF_CELL_CYCLE_G1_S_PHASE_TRANSITION	GOBP_NEGATIVE_REGULATION_OF_CELL_CYCLE_G1_S_PHASE_TRANSITION		67	0.352551	1.25718	0.0814815	0.397673	1	6762	tags=31%, list=19%, signal=39%
GOBP_CELLULAR_OXIDANT_DETOXIFICATION	GOBP_CELLULAR_OXIDANT_DETOXIFICATION		78	0.463971	1.32603	0.081761	0.36578	1	6526	tags=38%, list=19%, signal=47%
BIOCARTA_RELA_PATHWAY	BIOCARTA_RELA_PATHWAY		15	0.683047	1.37706	0.0817996	0.364793	1	3193	tags=33%, list=9%, signal=37%
CUI_LANGERHANS_IL1B_RESPONSE_UP	CUI_LANGERHANS_IL1B_RESPONSE_UP		175	0.499784	1.37559	0.0817996	0.365811	1	6760	tags=41%, list=19%, signal=51%
GOBP_PROTEIN_LOCALIZATION_TO_ENDOSOME	GOBP_PROTEIN_LOCALIZATION_TO_ENDOSOME		29	0.453018	1.39967	0.0818363	0.38286	1	5329	tags=21%, list=15%, signal=24%
MIR_6953_3P	MIR_6953_3P		34	0.470722	1.39055	0.0818363	0.370196	1	2821	tags=24%, list=8%, signal=26%
MIR_7026_3P	MIR_7026_3P		391	0.284641	1.19557	0.0818713	0.445981	1	8050	tags=31%, list=23%, signal=39%
GOBP_GANGLION_DEVELOPMENT	GOBP_GANGLION_DEVELOPMENT		17	0.552556	1.36465	0.0819367	0.365659	1	2387	tags=35%, list=7%, signal=38%
GOBP_CELL_KILLING	GOBP_CELL_KILLING		282	0.580282	1.4054	0.0821053	0.382447	1	4879	tags=36%, list=14%, signal=41%
MIR_703	MIR_703		139	0.363101	1.35078	0.0823045	0.362112	1	9076	tags=35%, list=26%, signal=47%
WP_GLUTATHIONE_AND_ONECARBON_METABOLISM	WP_GLUTATHIONE_AND_ONECARBON_METABOLISM		31	0.582648	1.38771	0.0823529	0.368542	1	3270	tags=32%, list=9%, signal=36%
GOBP_PROTEIN_HOMOOLIGOMERIZATION	GOBP_PROTEIN_HOMOOLIGOMERIZATION		212	0.375295	1.32604	0.0823529	0.365986	1	7868	tags=33%, list=22%, signal=42%
GESERICK_TERT_TARGETS_DN	GESERICK_TERT_TARGETS_DN		21	0.657388	1.30884	0.0823529	0.37504	1	5820	tags=57%, list=17%, signal=68%
GOBP_PHOSPHATIDYLINOSITOL_PHOSPHATE_BIOSYNTHETIC_PROCESS	GOBP_PHOSPHATIDYLINOSITOL_PHOSPHATE_BIOSYNTHETIC_PROCESS		48	0.413029	1.43142	0.0823755	0.393034	1	10460	tags=50%, list=30%, signal=71%
GOBP_NEGATIVE_REGULATION_OF_NUCLEOCYTOPLASMIC_TRANSPORT	GOBP_NEGATIVE_REGULATION_OF_NUCLEOCYTOPLASMIC_TRANSPORT		32	0.518781	1.36794	0.082495	0.367813	1	8652	tags=50%, list=25%, signal=66%
GOBP_EXOCYTOSIS	GOBP_EXOCYTOSIS		399	0.336579	1.28761	0.0825336	0.385724	1	8770	tags=33%, list=25%, signal=44%
WUNDER_INFLAMMATORY_RESPONSE_AND_CHOLESTEROL_UP	WUNDER_INFLAMMATORY_RESPONSE_AND_CHOLESTEROL_UP		82	0.71658	1.42099	0.0826446	0.390526	1	2597	tags=46%, list=7%, signal=50%
MIR_204_5P	MIR_204_5P		284	0.290538	1.24141	0.0828157	0.406395	1	7733	tags=31%, list=22%, signal=39%
GOBP_LEUKOCYTE_HOMEOSTASIS	GOBP_LEUKOCYTE_HOMEOSTASIS		144	0.506742	1.35241	0.0828283	0.363821	1	7867	tags=46%, list=22%, signal=59%
CHR8B1	CHR8B1		68	0.407724	1.24819	0.0828283	0.403709	1	5723	tags=29%, list=16%, signal=35%
DESCARTES_ORGANOGENESIS_MEGAKARYOCYTES	DESCARTES_ORGANOGENESIS_MEGAKARYOCYTES		167	0.403803	1.27045	0.0828402	0.39427	1	5328	tags=31%, list=15%, signal=37%
GOBP_NEGATIVE_REGULATION_OF_NATURAL_KILLER_CELL_MEDIATED_IMMUNITY	GOBP_NEGATIVE_REGULATION_OF_NATURAL_KILLER_CELL_MEDIATED_IMMUNITY		33	0.700554	1.40564	0.0829876	0.382995	1	3783	tags=42%, list=11%, signal=47%
GOBP_NEGATIVE_REGULATION_OF_LEUKOCYTE_MEDIATED_IMMUNITY	GOBP_NEGATIVE_REGULATION_OF_LEUKOCYTE_MEDIATED_IMMUNITY		85	0.619547	1.35972	0.0829876	0.364344	1	3988	tags=44%, list=11%, signal=49%
MIR_7670_3P	MIR_7670_3P		286	0.287759	1.23829	0.0829876	0.410065	1	7733	tags=30%, list=22%, signal=38%
GOBP_BLOOD_COAGULATION_FIBRIN_CLOT_FORMATION	GOBP_BLOOD_COAGULATION_FIBRIN_CLOT_FORMATION		16	0.642646	1.38238	0.083004	0.365236	1	6060	tags=31%, list=17%, signal=38%
GOCC_PHAGOCYTIC_VESICLE_MEMBRANE	GOCC_PHAGOCYTIC_VESICLE_MEMBRANE		59	0.629645	1.44031	0.0831601	0.399282	1	7191	tags=47%, list=20%, signal=60%
GOBP_DNA_INTEGRITY_CHECKPOINT_SIGNALING	GOBP_DNA_INTEGRITY_CHECKPOINT_SIGNALING		129	0.364229	1.31349	0.0831601	0.374133	1	8575	tags=35%, list=24%, signal=46%
MIR_211_5P	MIR_211_5P		283	0.288535	1.23759	0.0831601	0.409945	1	7733	tags=30%, list=22%, signal=39%
REACTOME_HEDGEHOG_ON_STATE	REACTOME_HEDGEHOG_ON_STATE		68	0.423403	1.41808	0.0831683	0.388774	1	10415	tags=59%, list=30%, signal=83%
TABULA_MURIS_SENIS_LUNG_FIBROBLAST_OF_LUNG_AGEING	TABULA_MURIS_SENIS_LUNG_FIBROBLAST_OF_LUNG_AGEING		211	0.503538	1.44546	0.0833333	0.399214	1	3254	tags=26%, list=9%, signal=28%
BIOCARTA_MAPK_PATHWAY	BIOCARTA_MAPK_PATHWAY		76	0.45437	1.41115	0.0833333	0.391032	1	8433	tags=38%, list=24%, signal=50%
WP_IL5_SIGNALING_PATHWAY	WP_IL5_SIGNALING_PATHWAY		68	0.546727	1.39295	0.0833333	0.371682	1	3763	tags=34%, list=11%, signal=38%
GOBP_CELLULAR_RESPONSE_TO_INTERLEUKIN_1	GOBP_CELLULAR_RESPONSE_TO_INTERLEUKIN_1		84	0.474917	1.32849	0.0833333	0.366591	1	7595	tags=45%, list=22%, signal=58%
ZFP322A_TARGET_GENES	ZFP322A_TARGET_GENES		82	0.341157	1.32517	0.0833333	0.365003	1	11016	tags=51%, list=31%, signal=74%
GOCC_GOLGI_CISTERNA	GOCC_GOLGI_CISTERNA		114	0.364764	1.23709	0.0833333	0.410259	1	8700	tags=32%, list=25%, signal=43%
GOBP_FORMATION_OF_CYTOPLASMIC_TRANSLATION_INITIATION_COMPLEX	GOBP_FORMATION_OF_CYTOPLASMIC_TRANSLATION_INITIATION_COMPLEX		15	0.58324	1.39065	0.0834915	0.370638	1	10413	tags=80%, list=30%, signal=114%
WP_MITOCHONDRIAL_GENE_EXPRESSION	WP_MITOCHONDRIAL_GENE_EXPRESSION		19	0.420694	1.35017	0.0834952	0.36303	1	9956	tags=58%, list=28%, signal=81%
GOMF_NUCLEAR_ANDROGEN_RECEPTOR_BINDING	GOMF_NUCLEAR_ANDROGEN_RECEPTOR_BINDING		33	0.431019	1.33294	0.0834952	0.367048	1	8795	tags=39%, list=25%, signal=53%
BIOCARTA_TCR_PATHWAY	BIOCARTA_TCR_PATHWAY		41	0.494219	1.42122	0.083503	0.390798	1	3763	tags=29%, list=11%, signal=33%
CUI_T_CELL_CD8_IL1A_RESPONSE_UP	CUI_T_CELL_CD8_IL1A_RESPONSE_UP		173	0.614604	1.43083	0.0835073	0.392806	1	5932	tags=45%, list=17%, signal=54%
MIR_449C_3P	MIR_449C_3P		39	0.496604	1.4257	0.0836576	0.392026	1	9992	tags=54%, list=28%, signal=75%
GOBP_BARBED_END_ACTIN_FILAMENT_CAPPING	GOBP_BARBED_END_ACTIN_FILAMENT_CAPPING		28	0.504983	1.39206	0.0836653	0.37041	1	10301	tags=46%, list=29%, signal=66%
GOMF_IRON_ION_BINDING	GOMF_IRON_ION_BINDING		177	0.406039	1.25968	0.0836735	0.396948	1	3458	tags=19%, list=10%, signal=21%
FOSTER_TOLERANT_MACROPHAGE_UP	FOSTER_TOLERANT_MACROPHAGE_UP		187	0.532958	1.38483	0.083682	0.365692	1	6582	tags=42%, list=19%, signal=52%
CUI_CDC1_IL33_RESPONSE_UP	CUI_CDC1_IL33_RESPONSE_UP		121	0.549489	1.44714	0.0838323	0.399224	1	5797	tags=36%, list=17%, signal=43%
GOBP_REGULATION_OF_POST_TRANSLATIONAL_PROTEIN_MODIFICATION	GOBP_REGULATION_OF_POST_TRANSLATIONAL_PROTEIN_MODIFICATION		252	0.32291	1.28824	0.0838323	0.386657	1	10307	tags=42%, list=29%, signal=60%
GOBP_PROTEIN_ACETYLATION	GOBP_PROTEIN_ACETYLATION		61	0.425029	1.35777	0.0839844	0.363659	1	6387	tags=30%, list=18%, signal=36%
MIR_216B_5P	MIR_216B_5P		74	0.297562	1.22357	0.0840164	0.41992	1	7526	tags=23%, list=21%, signal=29%
MIR_490_3P	MIR_490_3P		43	0.390274	1.33583	0.08413	0.366297	1	10743	tags=51%, list=31%, signal=74%
JACKSON_DNMT1_TARGETS_UP	JACKSON_DNMT1_TARGETS_UP		92	0.568808	1.40641	0.0841889	0.383785	1	5854	tags=38%, list=17%, signal=46%
CUI_CDC1_IL15_RESPONSE_UP	CUI_CDC1_IL15_RESPONSE_UP		428	0.605788	1.40004	0.0841889	0.384294	1	6646	tags=48%, list=19%, signal=58%
MIR_338_5P	MIR_338_5P		345	0.267344	1.20752	0.0841889	0.43572	1	9154	tags=33%, list=26%, signal=44%
GOMF_ORGANOPHOSPHATE_ESTER_TRANSMEMBRANE_TRANSPORTER_ACTIVITY	GOMF_ORGANOPHOSPHATE_ESTER_TRANSMEMBRANE_TRANSPORTER_ACTIVITY		49	0.42643	1.35965	0.0843137	0.364207	1	5799	tags=20%, list=17%, signal=24%
MIR_672_3P	MIR_672_3P		307	0.301325	1.26832	0.0843137	0.394252	1	9692	tags=37%, list=28%, signal=50%
GOMF_PROTEIN_PHOSPHORYLATED_AMINO_ACID_BINDING	GOMF_PROTEIN_PHOSPHORYLATED_AMINO_ACID_BINDING		64	0.483792	1.38292	0.0843373	0.365273	1	7988	tags=44%, list=23%, signal=57%
GOBP_REGULATION_OF_T_CELL_ACTIVATION	GOBP_REGULATION_OF_T_CELL_ACTIVATION		393	0.476512	1.35428	0.0843621	0.36371	1	6611	tags=36%, list=19%, signal=43%
REACTOME_TCR_SIGNALING	REACTOME_TCR_SIGNALING		99	0.5563	1.47532	0.0843882	0.427752	1	8829	tags=51%, list=25%, signal=67%
CUI_CDC2_GM_CSF_RESPONSE_UP	CUI_CDC2_GM_CSF_RESPONSE_UP		393	0.403972	1.39542	0.0843882	0.374059	1	9324	tags=41%, list=27%, signal=56%
GOBP_MITOCHONDRIAL_FISSION	GOBP_MITOCHONDRIAL_FISSION		54	0.445508	1.36458	0.0844794	0.365582	1	5526	tags=22%, list=16%, signal=26%
LIANG_HEMATOPOIESIS_STEM_CELL_NUMBER_LARGE_VS_TINY_UP	LIANG_HEMATOPOIESIS_STEM_CELL_NUMBER_LARGE_VS_TINY_UP		42	0.48536	1.35437	0.084507	0.364277	1	4083	tags=29%, list=12%, signal=32%
HALLMARK_IL2_STAT5_SIGNALING	HALLMARK_IL2_STAT5_SIGNALING		198	0.453436	1.34964	0.084507	0.361687	1	5229	tags=33%, list=15%, signal=39%
GOMF_UBIQUITIN_LIKE_PROTEIN_LIGASE_ACTIVITY	GOMF_UBIQUITIN_LIKE_PROTEIN_LIGASE_ACTIVITY		359	0.293142	1.25724	0.084507	0.39787	1	10233	tags=39%, list=29%, signal=55%
GOMF_SCAFFOLD_PROTEIN_BINDING	GOMF_SCAFFOLD_PROTEIN_BINDING		89	0.297738	1.22979	0.084507	0.414428	1	5079	tags=20%, list=14%, signal=24%
CUI_CDC2_IL10_RESPONSE_UP	CUI_CDC2_IL10_RESPONSE_UP		182	0.545287	1.44925	0.0845361	0.39873	1	7135	tags=45%, list=20%, signal=56%
GOBP_REGULATION_OF_IMMUNE_EFFECTOR_PROCESS	GOBP_REGULATION_OF_IMMUNE_EFFECTOR_PROCESS		478	0.51933	1.34479	0.0845361	0.361729	1	6612	tags=41%, list=19%, signal=50%
GOBP_LEUKOCYTE_DEGRANULATION	GOBP_LEUKOCYTE_DEGRANULATION		92	0.563221	1.34979	0.0846774	0.362029	1	4853	tags=45%, list=14%, signal=52%
GOBP_POSITIVE_REGULATION_OF_ANIMAL_ORGAN_MORPHOGENESIS	GOBP_POSITIVE_REGULATION_OF_ANIMAL_ORGAN_MORPHOGENESIS		41	0.521766	1.35008	0.0848126	0.361974	1	7412	tags=39%, list=21%, signal=49%
CUI_NK_CELL_IL15_RESPONSE_DN	CUI_NK_CELL_IL15_RESPONSE_DN		321	0.493712	1.43866	0.0850202	0.399236	1	6584	tags=35%, list=19%, signal=43%
GOMF_RNA_CAP_BINDING	GOMF_RNA_CAP_BINDING		16	0.583152	1.42039	0.0850202	0.389894	1	9943	tags=44%, list=28%, signal=61%
GOBP_REGULATION_OF_D_GLUCOSE_TRANSMEMBRANE_TRANSPORT	GOBP_REGULATION_OF_D_GLUCOSE_TRANSMEMBRANE_TRANSPORT		90	0.38232	1.2915	0.0850202	0.384319	1	7268	tags=33%, list=21%, signal=42%
GOBP_NUCLEOTIDE_BINDING_DOMAIN_LEUCINE_RICH_REPEAT_CONTAINING_RECEPTOR_SIGNALING_PATHWAY	GOBP_NUCLEOTIDE_BINDING_DOMAIN_LEUCINE_RICH_REPEAT_CONTAINING_RECEPTOR_SIGNALING_PATHWAY		25	0.682403	1.36889	0.0850622	0.366806	1	4957	tags=48%, list=14%, signal=56%
GOBP_G0_TO_G1_TRANSITION	GOBP_G0_TO_G1_TRANSITION		40	0.363893	1.29866	0.0850662	0.382755	1	11518	tags=58%, list=33%, signal=85%
TABULA_MURIS_SENIS_BROWN_ADIPOSE_TISSUE_T_CELL_AGEING	TABULA_MURIS_SENIS_BROWN_ADIPOSE_TISSUE_T_CELL_AGEING		89	0.481864	1.41956	0.0851485	0.389954	1	3210	tags=19%, list=9%, signal=21%
REACTOME_RHO_GTPASES_ACTIVATE_WASPS_AND_WAVES	REACTOME_RHO_GTPASES_ACTIVATE_WASPS_AND_WAVES		33	0.579997	1.4623	0.0851927	0.413629	1	8284	tags=42%, list=24%, signal=55%
GOBP_NEGATIVE_REGULATION_OF_AMINE_TRANSPORT	GOBP_NEGATIVE_REGULATION_OF_AMINE_TRANSPORT		39	0.448517	1.30508	0.0851927	0.377521	1	3279	tags=28%, list=9%, signal=31%
TABULA_MURIS_SENIS_SPLEEN_T_CELL_AGEING	TABULA_MURIS_SENIS_SPLEEN_T_CELL_AGEING		257	0.53169	1.44039	0.0852391	0.399649	1	6650	tags=39%, list=19%, signal=48%
MIR_5121	MIR_5121		47	0.356486	1.23097	0.0853175	0.414234	1	8341	tags=43%, list=24%, signal=56%
GOBP_NEGATIVE_REGULATION_OF_HEMOPOIESIS	GOBP_NEGATIVE_REGULATION_OF_HEMOPOIESIS		131	0.509869	1.37347	0.0854871	0.366688	1	6611	tags=42%, list=19%, signal=52%
WP_ONECARBON_METABOLISM_AND_RELATED_PATHWAYS	WP_ONECARBON_METABOLISM_AND_RELATED_PATHWAYS		52	0.560455	1.3953	0.0856574	0.37401	1	5362	tags=35%, list=15%, signal=41%
REACTOME_REGULATION_OF_MRNA_STABILITY_BY_PROTEINS_THAT_BIND_AU_RICH_ELEMENTS	REACTOME_REGULATION_OF_MRNA_STABILITY_BY_PROTEINS_THAT_BIND_AU_RICH_ELEMENTS	Details ...	71	0.485655	1.53144	0.0857143	0.483149	1	8945	tags=44%, list=25%, signal=58%
BROWN_MYELOID_CELL_DEVELOPMENT_UP	BROWN_MYELOID_CELL_DEVELOPMENT_UP		187	0.57839	1.40774	0.0857143	0.384564	1	6311	tags=45%, list=18%, signal=55%
GOBP_HUMORAL_IMMUNE_RESPONSE_MEDIATED_BY_CIRCULATING_IMMUNOGLOBULIN	GOBP_HUMORAL_IMMUNE_RESPONSE_MEDIATED_BY_CIRCULATING_IMMUNOGLOBULIN		55	0.591204	1.29536	0.0857741	0.383475	1	5006	tags=55%, list=14%, signal=64%
MIR_6925_3P	MIR_6925_3P		99	0.346074	1.27473	0.0858283	0.39279	1	4921	tags=19%, list=14%, signal=22%
MIR_299A_5P	MIR_299A_5P		117	0.298323	1.25909	0.0858283	0.396922	1	9247	tags=38%, list=26%, signal=52%
GOMF_ALPHA_ACTININ_BINDING	GOMF_ALPHA_ACTININ_BINDING		29	0.522726	1.32927	0.0858779	0.367649	1	7410	tags=41%, list=21%, signal=52%
CUI_T_CELL_GD_IL27_RESPONSE_UP	CUI_T_CELL_GD_IL27_RESPONSE_UP		42	0.863315	1.39632	0.0858896	0.374887	1	3525	tags=83%, list=10%, signal=93%
REACTOME_DECTIN_1_MEDIATED_NONCANONICAL_NF_KB_SIGNALING	REACTOME_DECTIN_1_MEDIATED_NONCANONICAL_NF_KB_SIGNALING		44	0.522487	1.52813	0.086	0.464064	1	10959	tags=66%, list=31%, signal=96%
MP_DECREASED_METASTATIC_POTENTIAL	MP_DECREASED_METASTATIC_POTENTIAL		31	0.549911	1.31589	0.086	0.372136	1	5149	tags=48%, list=15%, signal=57%
CUI_MONOCYTE_GM_CSF_RESPONSE_DN	CUI_MONOCYTE_GM_CSF_RESPONSE_DN		60	0.645296	1.36173	0.0860656	0.364581	1	5797	tags=52%, list=17%, signal=62%
GOBP_POSITIVE_REGULATION_OF_LEUKOCYTE_CELL_CELL_ADHESION	GOBP_POSITIVE_REGULATION_OF_LEUKOCYTE_CELL_CELL_ADHESION		278	0.520038	1.38794	0.0861345	0.368975	1	6576	tags=42%, list=19%, signal=51%
GOMF_PROTEIN_N_ACETYLTRANSFERASE_ACTIVITY	GOMF_PROTEIN_N_ACETYLTRANSFERASE_ACTIVITY		57	0.367097	1.36731	0.0861723	0.366446	1	8777	tags=39%, list=25%, signal=51%
GOCC_PERICENTRIC_HETEROCHROMATIN	GOCC_PERICENTRIC_HETEROCHROMATIN		33	0.449479	1.33508	0.0861723	0.365983	1	8936	tags=52%, list=25%, signal=69%
GOCC_ENDOPLASMIC_RETICULUM_PROTEIN_CONTAINING_COMPLEX	GOCC_ENDOPLASMIC_RETICULUM_PROTEIN_CONTAINING_COMPLEX		127	0.469437	1.42076	0.0862423	0.390199	1	8128	tags=40%, list=23%, signal=52%
GOBP_LYMPHOCYTE_MIGRATION	GOBP_LYMPHOCYTE_MIGRATION		108	0.533115	1.37657	0.0862423	0.365002	1	6933	tags=42%, list=20%, signal=52%
MIR_582_3P	MIR_582_3P		58	0.369648	1.3325	0.0862745	0.367736	1	8286	tags=33%, list=24%, signal=43%
CUI_T_CELL_CD8_TNFA_RESPONSE_UP	CUI_T_CELL_CD8_TNFA_RESPONSE_UP		70	0.623074	1.3938	0.0864198	0.372434	1	3444	tags=37%, list=10%, signal=41%
GOCC_MICROBODY	GOCC_MICROBODY		155	0.344075	1.27179	0.0865979	0.394312	1	3384	tags=15%, list=10%, signal=16%
GOTZMANN_EPITHELIAL_TO_MESENCHYMAL_TRANSITION_DN	GOTZMANN_EPITHELIAL_TO_MESENCHYMAL_TRANSITION_DN		211	0.449627	1.38881	0.0866142	0.36965	1	9134	tags=45%, list=26%, signal=61%
CUI_MACROPHAGE_LIF_RESPONSE_UP	CUI_MACROPHAGE_LIF_RESPONSE_UP		101	0.63343	1.40452	0.0867769	0.382506	1	5797	tags=46%, list=17%, signal=54%
BIOCARTA_GSK3_PATHWAY	BIOCARTA_GSK3_PATHWAY		21	0.55415	1.40821	0.086785	0.388666	1	2963	tags=24%, list=8%, signal=26%
CUI_MACROPHAGE_IFNB_RESPONSE_UP	CUI_MACROPHAGE_IFNB_RESPONSE_UP		309	0.674977	1.45023	0.0868687	0.397925	1	3558	tags=41%, list=10%, signal=46%
GOMF_FATTY_ACID_OMEGA_HYDROXYLASE_ACTIVITY	GOMF_FATTY_ACID_OMEGA_HYDROXYLASE_ACTIVITY		16	0.72469	1.3756	0.0868726	0.366084	1	2799	tags=31%, list=8%, signal=34%
REACTOME_ONCOGENE_INDUCED_SENESCENCE	REACTOME_ONCOGENE_INDUCED_SENESCENCE		16	0.548502	1.45008	0.0869565	0.396953	1	6987	tags=44%, list=20%, signal=55%
REACTOME_REGULATION_OF_TP53_ACTIVITY_THROUGH_ACETYLATION	REACTOME_REGULATION_OF_TP53_ACTIVITY_THROUGH_ACETYLATION		29	0.446952	1.44373	0.0869565	0.398445	1	10735	tags=55%, list=31%, signal=79%
CUI_T_CELL_CD4_TL1A_RESPONSE_UP	CUI_T_CELL_CD4_TL1A_RESPONSE_UP		109	0.596017	1.39888	0.0869565	0.378513	1	3528	tags=37%, list=10%, signal=41%
GOBP_CELLULAR_RESPONSE_TO_FLUID_SHEAR_STRESS	GOBP_CELLULAR_RESPONSE_TO_FLUID_SHEAR_STRESS		20	0.459503	1.30565	0.0869565	0.376514	1	1623	tags=25%, list=5%, signal=26%
GOBP_POSITIVE_REGULATION_OF_ACUTE_INFLAMMATORY_RESPONSE	GOBP_POSITIVE_REGULATION_OF_ACUTE_INFLAMMATORY_RESPONSE		32	0.644897	1.35573	0.0870488	0.364009	1	4727	tags=56%, list=13%, signal=65%
CUI_T_CELL_CD4_IL12_RESPONSE_UP	CUI_T_CELL_CD4_IL12_RESPONSE_UP		37	0.852417	1.38881	0.0871369	0.369993	1	2785	tags=78%, list=8%, signal=85%
GOBP_MACROPHAGE_DIFFERENTIATION	GOBP_MACROPHAGE_DIFFERENTIATION		68	0.514792	1.37316	0.0872211	0.36696	1	5525	tags=29%, list=16%, signal=35%
MONNIER_POSTRADIATION_TUMOR_ESCAPE_DN	MONNIER_POSTRADIATION_TUMOR_ESCAPE_DN		397	0.353323	1.30046	0.0872211	0.382369	1	3797	tags=19%, list=11%, signal=22%
CUI_MIGDC_IL18_RESPONSE_UP	CUI_MIGDC_IL18_RESPONSE_UP		163	0.615746	1.40471	0.0873181	0.382349	1	4150	tags=37%, list=12%, signal=42%
GOMF_I_SMAD_BINDING	GOMF_I_SMAD_BINDING		16	0.58259	1.49157	0.0874525	0.426897	1	10838	tags=63%, list=31%, signal=90%
GALINDO_IMMUNE_RESPONSE_TO_ENTEROTOXIN	GALINDO_IMMUNE_RESPONSE_TO_ENTEROTOXIN		81	0.598205	1.37012	0.0876827	0.367275	1	6441	tags=57%, list=18%, signal=69%
GOBP_PROTEIN_MONOUBIQUITINATION	GOBP_PROTEIN_MONOUBIQUITINATION		56	0.425109	1.39467	0.0877193	0.372247	1	10681	tags=43%, list=30%, signal=61%
GOBP_REGULATION_OF_HEMOPOIESIS	GOBP_REGULATION_OF_HEMOPOIESIS		458	0.45523	1.35635	0.0877551	0.365138	1	6733	tags=34%, list=19%, signal=41%
GOBP_NEGATIVE_REGULATION_OF_VIRAL_TRANSCRIPTION	GOBP_NEGATIVE_REGULATION_OF_VIRAL_TRANSCRIPTION		17	0.591603	1.35086	0.0877551	0.362199	1	634	tags=24%, list=2%, signal=24%
MIR_6360	MIR_6360		94	0.401981	1.38546	0.0878243	0.366759	1	9410	tags=45%, list=27%, signal=61%
GOBP_MULTI_MULTICELLULAR_ORGANISM_PROCESS	GOBP_MULTI_MULTICELLULAR_ORGANISM_PROCESS		274	0.345395	1.21033	0.0878906	0.433796	1	3797	tags=18%, list=11%, signal=20%
GOBP_NECROPTOTIC_PROCESS	GOBP_NECROPTOTIC_PROCESS		38	0.522794	1.4131	0.0880503	0.393932	1	2224	tags=24%, list=6%, signal=25%
CUI_B_CELL_IL36A_RESPONSE_UP	CUI_B_CELL_IL36A_RESPONSE_UP		27	0.779368	1.40628	0.0882353	0.383222	1	1884	tags=56%, list=5%, signal=59%
GOBP_REGULATION_OF_CELL_GROWTH_INVOLVED_IN_CARDIAC_MUSCLE_CELL_DEVELOPMENT	GOBP_REGULATION_OF_CELL_GROWTH_INVOLVED_IN_CARDIAC_MUSCLE_CELL_DEVELOPMENT		35	0.554756	1.40218	0.0882918	0.383623	1	10423	tags=63%, list=30%, signal=89%
GOBP_POSITIVE_REGULATION_OF_CELL_KILLING	GOBP_POSITIVE_REGULATION_OF_CELL_KILLING		100	0.62636	1.4093	0.0882957	0.388577	1	5982	tags=50%, list=17%, signal=60%
GOBP_CD4_POSITIVE_ALPHA_BETA_T_CELL_PROLIFERATION	GOBP_CD4_POSITIVE_ALPHA_BETA_T_CELL_PROLIFERATION		28	0.624418	1.36275	0.0882957	0.36471	1	3542	tags=46%, list=10%, signal=52%
GOBP_PEPTIDE_BIOSYNTHETIC_PROCESS	GOBP_PEPTIDE_BIOSYNTHETIC_PROCESS		27	0.537432	1.39813	0.0883534	0.378305	1	3492	tags=26%, list=10%, signal=29%
GOMF_RIBOSOMAL_LARGE_SUBUNIT_BINDING	GOMF_RIBOSOMAL_LARGE_SUBUNIT_BINDING		17	0.554549	1.4256	0.0884086	0.391317	1	7453	tags=35%, list=21%, signal=45%
MIR_5616_5P	MIR_5616_5P		221	0.260616	1.17328	0.0884086	0.457902	1	8612	tags=33%, list=25%, signal=43%
CUI_MIGDC_GM_CSF_RESPONSE_UP	CUI_MIGDC_GM_CSF_RESPONSE_UP		353	0.425151	1.35646	0.0884774	0.365369	1	9193	tags=45%, list=26%, signal=60%
GOCC_CHROMAFFIN_GRANULE	GOCC_CHROMAFFIN_GRANULE		15	0.501098	1.35631	0.088632	0.364965	1	10215	tags=47%, list=29%, signal=66%
MIR_693_5P	MIR_693_5P		101	0.302505	1.26194	0.0887097	0.395449	1	6710	tags=22%, list=19%, signal=27%
GOCC_ACETYLCHOLINE_GATED_CHANNEL_COMPLEX	GOCC_ACETYLCHOLINE_GATED_CHANNEL_COMPLEX		16	0.600421	1.30789	0.0887574	0.375089	1	2723	tags=38%, list=8%, signal=41%
GOBP_RESPONSE_TO_PROTOZOAN	GOBP_RESPONSE_TO_PROTOZOAN		46	0.747664	1.41407	0.088843	0.392213	1	2187	tags=57%, list=6%, signal=60%
MCDOWELL_ACUTE_LUNG_INJURY_UP	MCDOWELL_ACUTE_LUNG_INJURY_UP		48	0.645374	1.41474	0.0889328	0.391482	1	2922	tags=44%, list=8%, signal=48%
BAKKER_FOXO3_TARGETS_UP	BAKKER_FOXO3_TARGETS_UP		56	0.431403	1.39512	0.0889749	0.373717	1	8038	tags=38%, list=23%, signal=49%
REACTOME_FCERI_MEDIATED_CA_2_MOBILIZATION	REACTOME_FCERI_MEDIATED_CA_2_MOBILIZATION		88	0.649867	1.34797	0.0889749	0.362061	1	4869	tags=27%, list=14%, signal=32%
CUI_CDC2_IL3_RESPONSE_UP	CUI_CDC2_IL3_RESPONSE_UP		363	0.440927	1.42369	0.0890269	0.392272	1	9286	tags=44%, list=26%, signal=59%
MP_INCREASED_TUMOR_NECROSIS_FACTOR_SECRETION	MP_INCREASED_TUMOR_NECROSIS_FACTOR_SECRETION		119	0.507661	1.3316	0.0890269	0.367687	1	3510	tags=30%, list=10%, signal=33%
TABULA_MURIS_SENIS_MARROW_MEGAKARYOCYTE_ERYTHROID_PROGENITOR_CELL_AGEING	TABULA_MURIS_SENIS_MARROW_MEGAKARYOCYTE_ERYTHROID_PROGENITOR_CELL_AGEING		40	0.684636	1.40291	0.0890688	0.382622	1	6375	tags=50%, list=18%, signal=61%
GOBP_POSITIVE_REGULATION_OF_MESENCHYMAL_CELL_PROLIFERATION	GOBP_POSITIVE_REGULATION_OF_MESENCHYMAL_CELL_PROLIFERATION		35	0.434823	1.29738	0.0891089	0.38271	1	4885	tags=31%, list=14%, signal=36%
GOBP_REGULATION_OF_PROTEIN_EXIT_FROM_ENDOPLASMIC_RETICULUM	GOBP_REGULATION_OF_PROTEIN_EXIT_FROM_ENDOPLASMIC_RETICULUM		22	0.494946	1.38265	0.0891473	0.365115	1	10360	tags=59%, list=29%, signal=84%
CHR11A2	CHR11A2		16	0.613896	1.36185	0.0892495	0.365427	1	7034	tags=38%, list=20%, signal=47%
GOBP_PROTEIN_K48_LINKED_DEUBIQUITINATION	GOBP_PROTEIN_K48_LINKED_DEUBIQUITINATION		27	0.421687	1.41731	0.0892857	0.389221	1	11856	tags=67%, list=34%, signal=101%
GOBP_PROTEIN_TRIMERIZATION	GOBP_PROTEIN_TRIMERIZATION		20	0.5787	1.37474	0.0892857	0.365354	1	1584	tags=25%, list=5%, signal=26%
MIR_294_5P	MIR_294_5P		373	0.292127	1.26499	0.0894309	0.396012	1	10732	tags=43%, list=31%, signal=62%
MIR_3095_3P	MIR_3095_3P		65	0.307393	1.21348	0.0894632	0.430994	1	3212	tags=15%, list=9%, signal=17%
MP_INCREASED_HISTIOCYTIC_SARCOMA_INCIDENCE	MP_INCREASED_HISTIOCYTIC_SARCOMA_INCIDENCE		23	0.504734	1.41085	0.0894942	0.390049	1	6762	tags=39%, list=19%, signal=48%
GOBP_NEGATIVE_REGULATION_OF_CATALYTIC_ACTIVITY	GOBP_NEGATIVE_REGULATION_OF_CATALYTIC_ACTIVITY		350	0.350036	1.2968	0.0894942	0.382756	1	6313	tags=25%, list=18%, signal=30%
CUI_CDC2_IL27_RESPONSE_UP	CUI_CDC2_IL27_RESPONSE_UP		84	0.658591	1.40718	0.0895833	0.385032	1	6056	tags=57%, list=17%, signal=69%
GOBP_POSITIVE_REGULATION_OF_TYPE_2_IMMUNE_RESPONSE	GOBP_POSITIVE_REGULATION_OF_TYPE_2_IMMUNE_RESPONSE		18	0.69162	1.43288	0.089613	0.394468	1	4269	tags=44%, list=12%, signal=51%
GOMF_PHOSPHOTYROSINE_RESIDUE_BINDING	GOMF_PHOSPHOTYROSINE_RESIDUE_BINDING		48	0.527555	1.34541	0.089613	0.362669	1	7779	tags=48%, list=22%, signal=61%
MP_INCREASED_T_CELL_DERIVED_LYMPHOMA_INCIDENCE	MP_INCREASED_T_CELL_DERIVED_LYMPHOMA_INCIDENCE		71	0.460611	1.37616	0.0896686	0.365175	1	7158	tags=38%, list=20%, signal=48%
GOBP_POSITIVE_REGULATION_OF_BLOOD_CIRCULATION	GOBP_POSITIVE_REGULATION_OF_BLOOD_CIRCULATION		49	0.473885	1.29425	0.0896947	0.382633	1	3209	tags=29%, list=9%, signal=31%
CUI_PDC_IFNG_RESPONSE_UP	CUI_PDC_IFNG_RESPONSE_UP		106	0.733494	1.40333	0.0897959	0.383571	1	3435	tags=51%, list=10%, signal=56%
GOBP_TYPE_II_INTERFERON_MEDIATED_SIGNALING_PATHWAY	GOBP_TYPE_II_INTERFERON_MEDIATED_SIGNALING_PATHWAY		23	0.772545	1.41875	0.0898204	0.388051	1	4332	tags=65%, list=12%, signal=74%
CUI_T_CELL_GD_IL23_RESPONSE_UP	CUI_T_CELL_GD_IL23_RESPONSE_UP		356	0.403753	1.40568	0.0899796	0.383266	1	9528	tags=42%, list=27%, signal=57%
CUI_NK_CELL_IFNB_RESPONSE_UP	CUI_NK_CELL_IFNB_RESPONSE_UP		465	0.58427	1.40052	0.0899796	0.384131	1	7977	tags=51%, list=23%, signal=65%
CUI_T_CELL_CD8_IL27_RESPONSE_UP	CUI_T_CELL_CD8_IL27_RESPONSE_UP		28	0.855819	1.38278	0.0899796	0.365442	1	3444	tags=82%, list=10%, signal=91%
GOBP_REGULATION_OF_LEUKOCYTE_MEDIATED_IMMUNITY	GOBP_REGULATION_OF_LEUKOCYTE_MEDIATED_IMMUNITY		309	0.545964	1.35419	0.0899796	0.363665	1	5120	tags=38%, list=15%, signal=44%
GOCC_FIBRILLAR_CENTER	GOCC_FIBRILLAR_CENTER		164	0.31062	1.26758	0.0901467	0.394406	1	9695	tags=45%, list=28%, signal=62%
CUI_T_CELL_CD4_IL18_RESPONSE_UP	CUI_T_CELL_CD4_IL18_RESPONSE_UP		110	0.79006	1.39107	0.0901639	0.369659	1	3558	tags=65%, list=10%, signal=73%
REACTOME_DEUBIQUITINATION	REACTOME_DEUBIQUITINATION		241	0.338356	1.36432	0.0901639	0.365153	1	10840	tags=46%, list=31%, signal=67%
MIR_183_5P	MIR_183_5P		151	0.355405	1.35007	0.0902111	0.361729	1	11094	tags=51%, list=32%, signal=74%
REACTOME_TRANSCRIPTIONAL_REGULATION_BY_E2F6	REACTOME_TRANSCRIPTIONAL_REGULATION_BY_E2F6		23	0.432185	1.39473	0.0903491	0.372848	1	10512	tags=61%, list=30%, signal=87%
GOBP_ANGIOGENESIS_INVOLVED_IN_WOUND_HEALING	GOBP_ANGIOGENESIS_INVOLVED_IN_WOUND_HEALING		28	0.544599	1.40813	0.0903846	0.388034	1	2426	tags=32%, list=7%, signal=34%
ONO_FOXP3_TARGETS_DN	ONO_FOXP3_TARGETS_DN		44	0.566481	1.32686	0.090535	0.365905	1	3470	tags=41%, list=10%, signal=45%
GOBP_REGULATION_OF_HEMATOPOIETIC_STEM_CELL_DIFFERENTIATION	GOBP_REGULATION_OF_HEMATOPOIETIC_STEM_CELL_DIFFERENTIATION		16	0.630089	1.43083	0.0905512	0.393377	1	8222	tags=56%, list=23%, signal=73%
GOBP_CIRCADIAN_REGULATION_OF_GENE_EXPRESSION	GOBP_CIRCADIAN_REGULATION_OF_GENE_EXPRESSION		69	0.479559	1.38498	0.0905588	0.366336	1	9076	tags=54%, list=26%, signal=72%
GOBP_REGULATION_OF_T_CELL_DIFFERENTIATION_IN_THYMUS	GOBP_REGULATION_OF_T_CELL_DIFFERENTIATION_IN_THYMUS		32	0.476336	1.25637	0.0907298	0.398615	1	3542	tags=28%, list=10%, signal=31%
REACTOME_GRB2_SOS_PROVIDES_LINKAGE_TO_MAPK_SIGNALING_FOR_INTEGRINS	REACTOME_GRB2_SOS_PROVIDES_LINKAGE_TO_MAPK_SIGNALING_FOR_INTEGRINS		15	0.555876	1.31963	0.0907336	0.370044	1	6268	tags=40%, list=18%, signal=49%
TABULA_MURIS_SENIS_KIDNEY_KIDNEY_CORTEX_ARTERY_CELL_AGEING	TABULA_MURIS_SENIS_KIDNEY_KIDNEY_CORTEX_ARTERY_CELL_AGEING		31	0.669476	1.42293	0.0909091	0.39107	1	2746	tags=42%, list=8%, signal=45%
GOBP_REGULATION_OF_RESPIRATORY_BURST	GOBP_REGULATION_OF_RESPIRATORY_BURST		18	0.649201	1.38614	0.0909091	0.368407	1	2585	tags=28%, list=7%, signal=30%
CHR1F	CHR1F		24	0.575183	1.33666	0.0909091	0.365819	1	2945	tags=25%, list=8%, signal=27%
GOBP_NATURAL_KILLER_CELL_ACTIVATION	GOBP_NATURAL_KILLER_CELL_ACTIVATION		112	0.551188	1.35605	0.0912951	0.364519	1	4180	tags=31%, list=12%, signal=35%
IVANOVA_HEMATOPOIESIS_STEM_CELL	IVANOVA_HEMATOPOIESIS_STEM_CELL		202	0.279901	1.17115	0.0914513	0.459507	1	4630	tags=16%, list=13%, signal=19%
GOBP_NATURAL_KILLER_CELL_MEDIATED_IMMUNITY	GOBP_NATURAL_KILLER_CELL_MEDIATED_IMMUNITY		98	0.597704	1.41165	0.0914761	0.391449	1	5915	tags=42%, list=17%, signal=50%
MIR_7220_3P	MIR_7220_3P		118	0.342272	1.27476	0.0916031	0.392931	1	9169	tags=34%, list=26%, signal=46%
TABULA_MURIS_SENIS_HEART_FIBROBLAST_OF_CARDIAC_TISSUE_AGEING	TABULA_MURIS_SENIS_HEART_FIBROBLAST_OF_CARDIAC_TISSUE_AGEING		231	0.535558	1.43998	0.0916497	0.398548	1	2922	tags=25%, list=8%, signal=27%
WAKABAYASHI_ADIPOGENESIS_PPARG_BOUND_36HR	WAKABAYASHI_ADIPOGENESIS_PPARG_BOUND_36HR		29	0.428312	1.38486	0.0916497	0.365957	1	6987	tags=31%, list=20%, signal=39%
GOBP_MITOTIC_G2_M_TRANSITION_CHECKPOINT	GOBP_MITOTIC_G2_M_TRANSITION_CHECKPOINT		59	0.386804	1.3331	0.0916667	0.366818	1	8575	tags=39%, list=24%, signal=51%
GOBP_RESPONSE_TO_GAMMA_RADIATION	GOBP_RESPONSE_TO_GAMMA_RADIATION		60	0.460629	1.36733	0.0918367	0.366714	1	7570	tags=38%, list=22%, signal=49%
GOBP_PYRIDINE_CONTAINING_COMPOUND_CATABOLIC_PROCESS	GOBP_PYRIDINE_CONTAINING_COMPOUND_CATABOLIC_PROCESS		126	0.347189	1.29432	0.0918367	0.383268	1	3800	tags=17%, list=11%, signal=19%
GOMF_PEPTIDE_BINDING	GOMF_PEPTIDE_BINDING		287	0.390717	1.31656	0.091858	0.371972	1	5907	tags=24%, list=17%, signal=29%
GOMF_ATPASE_REGULATOR_ACTIVITY	GOMF_ATPASE_REGULATOR_ACTIVITY		47	0.450696	1.43021	0.0919765	0.393303	1	11680	tags=60%, list=33%, signal=89%
BIOCARTA_IL6_PATHWAY	BIOCARTA_IL6_PATHWAY		22	0.54943	1.39441	0.092	0.372581	1	6183	tags=41%, list=18%, signal=50%
WANG_RESPONSE_TO_BEXAROTENE_DN	WANG_RESPONSE_TO_BEXAROTENE_DN		30	0.523579	1.35334	0.092	0.364065	1	7334	tags=43%, list=21%, signal=55%
MIR_467F	MIR_467F		343	0.300111	1.27288	0.092	0.394015	1	10295	tags=44%, list=29%, signal=62%
GOBP_DETECTION_OF_TEMPERATURE_STIMULUS_INVOLVED_IN_SENSORY_PERCEPTION_OF_PAIN	GOBP_DETECTION_OF_TEMPERATURE_STIMULUS_INVOLVED_IN_SENSORY_PERCEPTION_OF_PAIN		27	0.457063	1.28208	0.0921569	0.388027	1	3461	tags=30%, list=10%, signal=33%
GOBP_FAT_CELL_PROLIFERATION	GOBP_FAT_CELL_PROLIFERATION		18	0.438979	1.28001	0.0921569	0.388336	1	7345	tags=44%, list=21%, signal=56%
GOMF_MODIFICATION_DEPENDENT_PROTEIN_BINDING	GOMF_MODIFICATION_DEPENDENT_PROTEIN_BINDING		215	0.321321	1.3224	0.0921844	0.367856	1	9746	tags=34%, list=28%, signal=47%
CUI_ILC_IL23_RESPONSE_UP	CUI_ILC_IL23_RESPONSE_UP		16	0.519661	1.40885	0.0923695	0.388524	1	5803	tags=31%, list=17%, signal=37%
CUI_T_CELL_CD4_IL27_RESPONSE_UP	CUI_T_CELL_CD4_IL27_RESPONSE_UP		30	0.868418	1.38077	0.0923695	0.365346	1	3444	tags=87%, list=10%, signal=96%
GOMF_14_3_3_PROTEIN_BINDING	GOMF_14_3_3_PROTEIN_BINDING		51	0.46755	1.36742	0.0923695	0.366736	1	7163	tags=37%, list=20%, signal=47%
GOBP_NEGATIVE_REGULATION_OF_GENE_EXPRESSION_EPIGENETIC	GOBP_NEGATIVE_REGULATION_OF_GENE_EXPRESSION_EPIGENETIC		233	0.341334	1.31475	0.0923695	0.372964	1	10562	tags=46%, list=30%, signal=65%
REACTOME_TNFR2_NON_CANONICAL_NF_KB_PATHWAY	REACTOME_TNFR2_NON_CANONICAL_NF_KB_PATHWAY		85	0.404669	1.26727	0.092437	0.39459	1	8291	tags=46%, list=24%, signal=60%
MIR_7027_5P	MIR_7027_5P		243	0.270804	1.18927	0.0925197	0.45032	1	8425	tags=26%, list=24%, signal=34%
GOBP_VASCULAR_ASSOCIATED_SMOOTH_MUSCLE_CELL_PROLIFERATION	GOBP_VASCULAR_ASSOCIATED_SMOOTH_MUSCLE_CELL_PROLIFERATION		85	0.335367	1.24707	0.0927022	0.403976	1	5614	tags=28%, list=16%, signal=34%
GOMF_SCAVENGER_RECEPTOR_ACTIVITY	GOMF_SCAVENGER_RECEPTOR_ACTIVITY		25	0.509443	1.31625	0.0928433	0.371824	1	2133	tags=32%, list=6%, signal=34%
GOMF_NUCLEAR_GLUCOCORTICOID_RECEPTOR_BINDING	GOMF_NUCLEAR_GLUCOCORTICOID_RECEPTOR_BINDING		20	0.511346	1.37769	0.0928854	0.364942	1	3989	tags=35%, list=11%, signal=39%
GOBP_PROTEIN_ACTIVATION_CASCADE	GOBP_PROTEIN_ACTIVATION_CASCADE		21	0.595186	1.3501	0.0928854	0.362174	1	6060	tags=29%, list=17%, signal=35%
MIR_3059_5P	MIR_3059_5P		220	0.259312	1.16341	0.0928854	0.466022	1	8612	tags=33%, list=25%, signal=43%
CUI_T_CELL_CD8_IL1B_RESPONSE_UP	CUI_T_CELL_CD8_IL1B_RESPONSE_UP		133	0.538683	1.42286	0.0931677	0.390755	1	7542	tags=45%, list=21%, signal=57%
MIR_541_5P	MIR_541_5P		32	0.429804	1.32766	0.0931677	0.366848	1	7175	tags=38%, list=20%, signal=47%
CADWELL_ATG16L1_TARGETS_UP	CADWELL_ATG16L1_TARGETS_UP		110	0.413251	1.23089	0.0931677	0.414105	1	5510	tags=29%, list=16%, signal=34%
MIR_669F_5P	MIR_669F_5P		52	0.442389	1.36344	0.0932203	0.3652	1	6048	tags=29%, list=17%, signal=35%
GOBP_MITOTIC_G2_DNA_DAMAGE_CHECKPOINT_SIGNALING	GOBP_MITOTIC_G2_DNA_DAMAGE_CHECKPOINT_SIGNALING		41	0.432667	1.37111	0.093254	0.366132	1	8575	tags=44%, list=24%, signal=58%
PASQUALUCCI_LYMPHOMA_BY_GC_STAGE_UP	PASQUALUCCI_LYMPHOMA_BY_GC_STAGE_UP		290	0.382533	1.32848	0.093254	0.36639	1	3476	tags=17%, list=10%, signal=19%
GOBP_RESPONSE_TO_ENDOPLASMIC_RETICULUM_STRESS	GOBP_RESPONSE_TO_ENDOPLASMIC_RETICULUM_STRESS		285	0.374613	1.35732	0.0933063	0.364391	1	8424	tags=39%, list=24%, signal=50%
GOBP_ORGANOPHOSPHATE_CATABOLIC_PROCESS	GOBP_ORGANOPHOSPHATE_CATABOLIC_PROCESS		268	0.289232	1.16933	0.0933063	0.460125	1	6124	tags=21%, list=17%, signal=26%
GOBP_TOLERANCE_INDUCTION	GOBP_TOLERANCE_INDUCTION		31	0.711152	1.41228	0.093361	0.392207	1	2803	tags=52%, list=8%, signal=56%
TABULA_MURIS_SENIS_LIMB_MUSCLE_B_CELL_AGEING	TABULA_MURIS_SENIS_LIMB_MUSCLE_B_CELL_AGEING		219	0.523453	1.40997	0.093361	0.388909	1	8159	tags=45%, list=23%, signal=59%
GOBP_NATURAL_KILLER_CELL_DIFFERENTIATION	GOBP_NATURAL_KILLER_CELL_DIFFERENTIATION		36	0.520669	1.33216	0.0934959	0.367948	1	3542	tags=31%, list=10%, signal=34%
GOBP_POSITIVE_REGULATION_OF_LEUKOCYTE_ADHESION_TO_VASCULAR_ENDOTHELIAL_CELL	GOBP_POSITIVE_REGULATION_OF_LEUKOCYTE_ADHESION_TO_VASCULAR_ENDOTHELIAL_CELL		27	0.610283	1.3958	0.0936864	0.374506	1	7277	tags=56%, list=21%, signal=70%
ZHANG_GATA6_TARGETS_UP	ZHANG_GATA6_TARGETS_UP		16	0.488549	1.27567	0.0936864	0.391719	1	2967	tags=31%, list=8%, signal=34%
REACTOME_GLUCURONIDATION	REACTOME_GLUCURONIDATION		24	0.583286	1.32898	0.0936903	0.366301	1	5206	tags=25%, list=15%, signal=29%
TABULA_MURIS_SENIS_MAMMARY_GLAND_BASAL_CELL_AGEING	TABULA_MURIS_SENIS_MAMMARY_GLAND_BASAL_CELL_AGEING		305	0.463817	1.34822	0.0938124	0.361861	1	3542	tags=26%, list=10%, signal=29%
WANG_TUMOR_INVASIVENESS_UP	WANG_TUMOR_INVASIVENESS_UP		389	0.318668	1.32039	0.0938776	0.369924	1	10611	tags=44%, list=30%, signal=62%
GOBP_ANTIGEN_PROCESSING_AND_PRESENTATION_OF_EXOGENOUS_PEPTIDE_ANTIGEN	GOBP_ANTIGEN_PROCESSING_AND_PRESENTATION_OF_EXOGENOUS_PEPTIDE_ANTIGEN		33	0.852588	1.36717	0.0939457	0.366212	1	3444	tags=76%, list=10%, signal=84%
MIR_27A_5P	MIR_27A_5P		33	0.42712	1.32906	0.093985	0.366541	1	11428	tags=58%, list=33%, signal=85%
MIR_6943_3P	MIR_6943_3P		108	0.382942	1.37022	0.0940695	0.36768	1	9128	tags=41%, list=26%, signal=55%
VILIMAS_NOTCH1_TARGETS_DN	VILIMAS_NOTCH1_TARGETS_DN		30	0.66305	1.32906	0.0940695	0.36677	1	5525	tags=43%, list=16%, signal=51%
GOBP_POSITIVE_REGULATION_OF_PROTEOLYSIS_INVOLVED_IN_PROTEIN_CATABOLIC_PROCESS	GOBP_POSITIVE_REGULATION_OF_PROTEOLYSIS_INVOLVED_IN_PROTEIN_CATABOLIC_PROCESS		134	0.320522	1.27893	0.0940695	0.38957	1	8518	tags=35%, list=24%, signal=46%
LEE_AGING_NEOCORTEX_DN	LEE_AGING_NEOCORTEX_DN		69	0.390967	1.26224	0.0940695	0.395784	1	6238	tags=29%, list=18%, signal=35%
CUI_LANGERHANS_IFNG_RESPONSE_UP	CUI_LANGERHANS_IFNG_RESPONSE_UP		94	0.71896	1.4124	0.0941423	0.394265	1	3409	tags=48%, list=10%, signal=53%
MIR_7683_3P	MIR_7683_3P		236	0.278767	1.19405	0.0941884	0.447168	1	8425	tags=26%, list=24%, signal=34%
MIR_7083_3P	MIR_7083_3P		119	0.319473	1.28566	0.0942308	0.386114	1	9147	tags=34%, list=26%, signal=45%
GOMF_3_5_EXONUCLEASE_ACTIVITY	GOMF_3_5_EXONUCLEASE_ACTIVITY		52	0.416015	1.36284	0.0943026	0.365016	1	9676	tags=48%, list=28%, signal=66%
GOBP_NEGATIVE_REGULATION_OF_TRANSLATION	GOBP_NEGATIVE_REGULATION_OF_TRANSLATION		146	0.326923	1.26517	0.0943026	0.395725	1	9246	tags=36%, list=26%, signal=48%
GOBP_POSITIVE_REGULATION_OF_OSTEOBLAST_PROLIFERATION	GOBP_POSITIVE_REGULATION_OF_OSTEOBLAST_PROLIFERATION		15	0.589892	1.35062	0.0943396	0.362331	1	4915	tags=47%, list=14%, signal=54%
REACTOME_DETOXIFICATION_OF_REACTIVE_OXYGEN_SPECIES	REACTOME_DETOXIFICATION_OF_REACTIVE_OXYGEN_SPECIES		34	0.528798	1.36059	0.0944558	0.363661	1	6412	tags=44%, list=18%, signal=54%
GOCC_PML_BODY	GOCC_PML_BODY		114	0.346991	1.33138	0.0944558	0.367536	1	8575	tags=32%, list=24%, signal=42%
MIR_6420	MIR_6420		22	0.513343	1.36696	0.0944882	0.366216	1	5892	tags=36%, list=17%, signal=44%
CUI_MACROPHAGE_IL33_RESPONSE_UP	CUI_MACROPHAGE_IL33_RESPONSE_UP		24	0.685605	1.39159	0.0945378	0.369868	1	3405	tags=46%, list=10%, signal=51%
ZHENG_FOXP3_TARGETS_IN_THYMUS_UP	ZHENG_FOXP3_TARGETS_IN_THYMUS_UP		201	0.450776	1.39601	0.0945674	0.374714	1	9239	tags=48%, list=26%, signal=65%
CUI_MACROPHAGE_IL7_RESPONSE_UP	CUI_MACROPHAGE_IL7_RESPONSE_UP		134	0.574704	1.45188	0.0946502	0.400344	1	3405	tags=27%, list=10%, signal=30%
CUI_CDC2_IL10_RESPONSE_DN	CUI_CDC2_IL10_RESPONSE_DN		127	0.530172	1.41084	0.0946502	0.3896	1	5435	tags=35%, list=15%, signal=42%
CUI_MIGDC_IL36A_RESPONSE_UP	CUI_MIGDC_IL36A_RESPONSE_UP		157	0.63711	1.40574	0.0946502	0.383539	1	3413	tags=41%, list=10%, signal=45%
MIR_6984_3P	MIR_6984_3P		163	0.326336	1.26026	0.0946502	0.397603	1	8233	tags=33%, list=23%, signal=43%
TABULA_MURIS_SENIS_SPLEEN_B_CELL_AGEING	TABULA_MURIS_SENIS_SPLEEN_B_CELL_AGEING		101	0.6567	1.41572	0.0948454	0.390462	1	3952	tags=40%, list=11%, signal=44%
HALLMARK_ALLOGRAFT_REJECTION	HALLMARK_ALLOGRAFT_REJECTION		190	0.610712	1.40723	0.0949367	0.385394	1	4335	tags=39%, list=12%, signal=44%
CUI_MIGDC_BAFF_RESPONSE_UP	CUI_MIGDC_BAFF_RESPONSE_UP		18	0.667575	1.35264	0.0949495	0.363741	1	4036	tags=50%, list=11%, signal=56%
GOBP_RESPONSE_TO_MOLECULE_OF_BACTERIAL_ORIGIN	GOBP_RESPONSE_TO_MOLECULE_OF_BACTERIAL_ORIGIN		484	0.478753	1.3276	0.0949495	0.366765	1	6039	tags=35%, list=17%, signal=41%
MIR_8108	MIR_8108		148	0.31595	1.25136	0.0949612	0.401743	1	9019	tags=32%, list=26%, signal=43%
GOBP_REGULATION_OF_SIGNALING_RECEPTOR_ACTIVITY	GOBP_REGULATION_OF_SIGNALING_RECEPTOR_ACTIVITY		103	0.34814	1.23837	0.0950495	0.410224	1	6890	tags=28%, list=20%, signal=35%
LANDIS_ERBB2_BREAST_PRENEOPLASTIC_UP	LANDIS_ERBB2_BREAST_PRENEOPLASTIC_UP		20	0.555555	1.37714	0.0951417	0.365192	1	8442	tags=50%, list=24%, signal=66%
REACTOME_TRANSCRIPTIONAL_REGULATION_BY_THE_AP_2_TFAP2_FAMILY_OF_TRANSCRIPTION_FACTORS	REACTOME_TRANSCRIPTIONAL_REGULATION_BY_THE_AP_2_TFAP2_FAMILY_OF_TRANSCRIPTION_FACTORS		22	0.556428	1.34694	0.0951456	0.362446	1	6913	tags=45%, list=20%, signal=57%
GOBP_REGULATION_OF_LYMPHOCYTE_MIGRATION	GOBP_REGULATION_OF_LYMPHOCYTE_MIGRATION		73	0.553828	1.36256	0.0952381	0.364934	1	6933	tags=47%, list=20%, signal=58%
GOBP_ERAD_PATHWAY	GOBP_ERAD_PATHWAY		111	0.329567	1.33062	0.0952381	0.366934	1	9858	tags=39%, list=28%, signal=54%
GOBP_NEGATIVE_REGULATION_OF_SMOOTH_MUSCLE_CELL_PROLIFERATION	GOBP_NEGATIVE_REGULATION_OF_SMOOTH_MUSCLE_CELL_PROLIFERATION		74	0.400503	1.24751	0.0953307	0.403478	1	2963	tags=20%, list=8%, signal=22%
GOBP_PROTEIN_COMPLEX_OLIGOMERIZATION	GOBP_PROTEIN_COMPLEX_OLIGOMERIZATION		290	0.351124	1.28765	0.0953347	0.386202	1	5840	tags=23%, list=17%, signal=28%
GOBP_NEURON_INTRINSIC_APOPTOTIC_SIGNALING_PATHWAY_IN_RESPONSE_TO_OXIDATIVE_STRESS	GOBP_NEURON_INTRINSIC_APOPTOTIC_SIGNALING_PATHWAY_IN_RESPONSE_TO_OXIDATIVE_STRESS		22	0.493814	1.32917	0.0954199	0.367438	1	7839	tags=50%, list=22%, signal=64%
YAO_HOXA10_TARGETS_VIA_PROGESTERONE_UP	YAO_HOXA10_TARGETS_VIA_PROGESTERONE_UP		85	0.488229	1.33023	0.0954274	0.36729	1	3254	tags=26%, list=9%, signal=28%
CUI_NK_CELL_IL27_RESPONSE_UP	CUI_NK_CELL_IL27_RESPONSE_UP		53	0.65788	1.42253	0.0954357	0.38966	1	3574	tags=43%, list=10%, signal=48%
WP_TYROBP_CAUSAL_NETWORK_IN_MICROGLIA	WP_TYROBP_CAUSAL_NETWORK_IN_MICROGLIA		58	0.713038	1.32351	0.0954357	0.367271	1	3503	tags=50%, list=10%, signal=55%
GOCC_SEH1_ASSOCIATED_COMPLEX	GOCC_SEH1_ASSOCIATED_COMPLEX		15	0.373283	1.2788	0.0955166	0.389693	1	4907	tags=20%, list=14%, signal=23%
MIR_409_5P	MIR_409_5P		33	0.485819	1.39928	0.0956175	0.383272	1	10475	tags=58%, list=30%, signal=82%
GOMF_SIGNALING_ADAPTOR_ACTIVITY	GOMF_SIGNALING_ADAPTOR_ACTIVITY		118	0.439293	1.39891	0.095723	0.379223	1	8058	tags=40%, list=23%, signal=52%
CUI_CDC2_IL13_RESPONSE_UP	CUI_CDC2_IL13_RESPONSE_UP		301	0.375749	1.38266	0.0958333	0.365431	1	10050	tags=42%, list=29%, signal=58%
GOBP_HETEROTYPIC_CELL_CELL_ADHESION	GOBP_HETEROTYPIC_CELL_CELL_ADHESION		60	0.437594	1.24285	0.0959184	0.405403	1	3443	tags=23%, list=10%, signal=26%
GOMF_PHOSPHOLIPASE_BINDING	GOMF_PHOSPHOLIPASE_BINDING		30	0.506209	1.36177	0.0959693	0.36507	1	6612	tags=37%, list=19%, signal=45%
REACTOME_P130CAS_LINKAGE_TO_MAPK_SIGNALING_FOR_INTEGRINS	REACTOME_P130CAS_LINKAGE_TO_MAPK_SIGNALING_FOR_INTEGRINS		15	0.558185	1.34936	0.0959693	0.361161	1	6268	tags=40%, list=18%, signal=49%
GOBP_FATTY_ACID_DERIVATIVE_CATABOLIC_PROCESS	GOBP_FATTY_ACID_DERIVATIVE_CATABOLIC_PROCESS		21	0.464474	1.29401	0.0960452	0.38266	1	1105	tags=14%, list=3%, signal=15%
CHYLA_CBFA2T3_TARGETS_UP	CHYLA_CBFA2T3_TARGETS_UP		424	0.403549	1.26837	0.0961924	0.394465	1	6325	tags=33%, list=18%, signal=39%
GUILLAUMOND_KLF10_TARGETS_UP	GUILLAUMOND_KLF10_TARGETS_UP		50	0.474255	1.36392	0.0962672	0.364746	1	6731	tags=28%, list=19%, signal=35%
CUI_MONOCYTE_IFNA1_RESPONSE_DN	CUI_MONOCYTE_IFNA1_RESPONSE_DN		101	0.508523	1.3997	0.0963115	0.384079	1	3434	tags=26%, list=10%, signal=28%
REACTOME_INACTIVATION_OF_CSF3_G_CSF_SIGNALING	REACTOME_INACTIVATION_OF_CSF3_G_CSF_SIGNALING		18	0.557147	1.37095	0.0963115	0.365965	1	4440	tags=33%, list=13%, signal=38%
GOBP_T_CELL_MIGRATION	GOBP_T_CELL_MIGRATION		72	0.54547	1.33931	0.0965092	0.364383	1	6933	tags=47%, list=20%, signal=59%
GAVIN_IL2_RESPONSIVE_FOXP3_TARGETS_UP	GAVIN_IL2_RESPONSIVE_FOXP3_TARGETS_UP		20	0.552225	1.32575	0.0967078	0.365105	1	1259	tags=25%, list=4%, signal=26%
MIR_6391	MIR_6391		202	0.298708	1.24036	0.0967118	0.407728	1	10078	tags=41%, list=29%, signal=57%
JIANG_AGING_HYPOTHALAMUS_UP	JIANG_AGING_HYPOTHALAMUS_UP		50	0.45194	1.39701	0.0968379	0.376465	1	8233	tags=36%, list=23%, signal=47%
REACTOME_TOLL_LIKE_RECEPTOR_9_TLR9_CASCADE	REACTOME_TOLL_LIKE_RECEPTOR_9_TLR9_CASCADE		96	0.516738	1.38656	0.0970464	0.369319	1	3763	tags=23%, list=11%, signal=26%
MIR_6932_5P	MIR_6932_5P		38	0.371646	1.26395	0.0970464	0.39595	1	3604	tags=13%, list=10%, signal=15%
GOBP_NEGATIVE_REGULATION_OF_PROTEIN_IMPORT_INTO_NUCLEUS	GOBP_NEGATIVE_REGULATION_OF_PROTEIN_IMPORT_INTO_NUCLEUS		20	0.561862	1.32587	0.0971074	0.365293	1	987	tags=20%, list=3%, signal=21%
MARSON_FOXP3_TARGETS_STIMULATED_UP	MARSON_FOXP3_TARGETS_STIMULATED_UP		31	0.603395	1.37522	0.0972222	0.364968	1	7036	tags=52%, list=20%, signal=64%
HALLMARK_XENOBIOTIC_METABOLISM	HALLMARK_XENOBIOTIC_METABOLISM		196	0.400406	1.29229	0.0972222	0.383749	1	4584	tags=27%, list=13%, signal=30%
CUI_MACROPHAGE_IL2_RESPONSE_UP	CUI_MACROPHAGE_IL2_RESPONSE_UP		36	0.765076	1.4149	0.097561	0.392081	1	2571	tags=53%, list=7%, signal=57%
MIR_669A_5P_MIR_669L_5P_MIR_669P_5P	MIR_669A_5P_MIR_669L_5P_MIR_669P_5P		51	0.444612	1.35692	0.0976645	0.36467	1	6048	tags=29%, list=17%, signal=35%
GOBP_LEUKOCYTE_MEDIATED_CYTOTOXICITY	GOBP_LEUKOCYTE_MEDIATED_CYTOTOXICITY		180	0.592682	1.38568	0.0977131	0.367547	1	4879	tags=37%, list=14%, signal=43%
MIR_7008_5P	MIR_7008_5P		104	0.336765	1.22631	0.0978887	0.418011	1	8161	tags=33%, list=23%, signal=42%
GOBP_ANTIGEN_PROCESSING_AND_PRESENTATION	GOBP_ANTIGEN_PROCESSING_AND_PRESENTATION		131	0.684136	1.43668	0.0979167	0.396013	1	4036	tags=44%, list=11%, signal=49%
REACTOME_CO_INHIBITION_BY_PD_1	REACTOME_CO_INHIBITION_BY_PD_1		22	0.777556	1.42184	0.0979167	0.39034	1	897	tags=41%, list=3%, signal=42%
CUI_T_CELL_CD8_IL1B_RESPONSE_DN	CUI_T_CELL_CD8_IL1B_RESPONSE_DN		110	0.551119	1.37103	0.0979592	0.366069	1	5696	tags=42%, list=16%, signal=50%
GOMF_CYSTEINE_TYPE_ENDOPEPTIDASE_INHIBITOR_ACTIVITY_INVOLVED_IN_APOPTOTIC_PROCESS	GOMF_CYSTEINE_TYPE_ENDOPEPTIDASE_INHIBITOR_ACTIVITY_INVOLVED_IN_APOPTOTIC_PROCESS		32	0.597359	1.36072	0.0979592	0.364108	1	2855	tags=25%, list=8%, signal=27%
CHR8C3	CHR8C3		68	0.342723	1.20839	0.0979592	0.434733	1	6096	tags=28%, list=17%, signal=34%
GOMF_SYNTAXIN_BINDING	GOMF_SYNTAXIN_BINDING		71	0.340436	1.28349	0.0980769	0.387156	1	10702	tags=42%, list=30%, signal=61%
MIR_147_5P	MIR_147_5P		274	0.256958	1.17872	0.0980769	0.454191	1	9088	tags=33%, list=26%, signal=44%
CUI_NK_CELL_IL1B_RESPONSE_DN	CUI_NK_CELL_IL1B_RESPONSE_DN		114	0.517651	1.37126	0.0981211	0.366339	1	5416	tags=34%, list=15%, signal=40%
GOBP_CHAPERONE_COFACTOR_DEPENDENT_PROTEIN_REFOLDING	GOBP_CHAPERONE_COFACTOR_DEPENDENT_PROTEIN_REFOLDING		33	0.562205	1.47479	0.0981595	0.423712	1	7450	tags=45%, list=21%, signal=58%
TABULA_MURIS_SENIS_MARROW_NAIVE_T_CELL_AGEING	TABULA_MURIS_SENIS_MARROW_NAIVE_T_CELL_AGEING		47	0.674199	1.41149	0.0981595	0.390919	1	6526	tags=60%, list=19%, signal=73%
CUI_TREG_TNFA_RESPONSE_UP	CUI_TREG_TNFA_RESPONSE_UP		161	0.518987	1.40807	0.0981595	0.386851	1	7684	tags=48%, list=22%, signal=62%
WP_HYPERTROPHY_MODEL	WP_HYPERTROPHY_MODEL		19	0.582135	1.39284	0.0982318	0.371176	1	2487	tags=26%, list=7%, signal=28%
GOCC_GOLGI_ASSOCIATED_VESICLE	GOCC_GOLGI_ASSOCIATED_VESICLE		97	0.287749	1.23671	0.0982318	0.410211	1	1403	tags=6%, list=4%, signal=6%
GOBP_ANTIGEN_PROCESSING_AND_PRESENTATION_OF_EXOGENOUS_PEPTIDE_ANTIGEN_VIA_MHC_CLASS_II	GOBP_ANTIGEN_PROCESSING_AND_PRESENTATION_OF_EXOGENOUS_PEPTIDE_ANTIGEN_VIA_MHC_CLASS_II		21	0.843405	1.30775	0.0983264	0.375049	1	2928	tags=71%, list=8%, signal=78%
MIR_466B_3P_MIR_466C_3P_MIR_466P_3P	MIR_466B_3P_MIR_466C_3P_MIR_466P_3P		346	0.304515	1.2525	0.0983607	0.401	1	8442	tags=36%, list=24%, signal=46%
GOBP_NUCLEAR_TRANSCRIBED_MRNA_CATABOLIC_PROCESS	GOBP_NUCLEAR_TRANSCRIBED_MRNA_CATABOLIC_PROCESS		126	0.30338	1.26817	0.0985325	0.394438	1	10331	tags=40%, list=29%, signal=57%
CUI_CDC1_IL15_RESPONSE_DN	CUI_CDC1_IL15_RESPONSE_DN		240	0.42502	1.34175	0.0985626	0.365846	1	9937	tags=48%, list=28%, signal=66%
GOBP_POSITIVE_REGULATION_OF_IMMUNE_EFFECTOR_PROCESS	GOBP_POSITIVE_REGULATION_OF_IMMUNE_EFFECTOR_PROCESS		311	0.511876	1.33112	0.0985626	0.367269	1	6748	tags=45%, list=19%, signal=55%
CUI_CDC2_CARDIOTROPHIN_1_RESPONSE_UP	CUI_CDC2_CARDIOTROPHIN_1_RESPONSE_UP		65	0.559535	1.4227	0.0985916	0.390139	1	6810	tags=43%, list=19%, signal=53%
HALLMARK_APOPTOSIS	HALLMARK_APOPTOSIS		161	0.472975	1.37532	0.0985916	0.365664	1	5854	tags=33%, list=17%, signal=39%
MIR_677_3P	MIR_677_3P		81	0.286525	1.21449	0.0985916	0.429646	1	10097	tags=37%, list=29%, signal=52%
GOBP_MODIFIED_AMINO_ACID_METABOLIC_PROCESS	GOBP_MODIFIED_AMINO_ACID_METABOLIC_PROCESS		206	0.453794	1.35125	0.098646	0.362777	1	3767	tags=24%, list=11%, signal=27%
TABULA_MURIS_SENIS_MARROW_NAIVE_B_CELL_AGEING	TABULA_MURIS_SENIS_MARROW_NAIVE_B_CELL_AGEING		305	0.454386	1.38082	0.0987395	0.365545	1	8742	tags=41%, list=25%, signal=54%
CUI_CDC2_IL2_RESPONSE_DN	CUI_CDC2_IL2_RESPONSE_DN		240	0.511754	1.385	0.0987654	0.366977	1	5905	tags=35%, list=17%, signal=41%
GOBP_NEGATIVE_REGULATION_OF_LYMPHOCYTE_DIFFERENTIATION	GOBP_NEGATIVE_REGULATION_OF_LYMPHOCYTE_DIFFERENTIATION		66	0.539952	1.36472	0.0987903	0.366095	1	2484	tags=29%, list=7%, signal=31%
CUI_MIGDC_TNFA_RESPONSE_UP	CUI_MIGDC_TNFA_RESPONSE_UP		141	0.474385	1.36589	0.0989691	0.366147	1	3387	tags=29%, list=10%, signal=32%
GOBP_POSITIVE_REGULATION_OF_NITRIC_OXIDE_METABOLIC_PROCESS	GOBP_POSITIVE_REGULATION_OF_NITRIC_OXIDE_METABOLIC_PROCESS		54	0.524681	1.32473	0.0989691	0.365206	1	3443	tags=35%, list=10%, signal=39%
GOBP_PROTEIN_LIPID_COMPLEX_ASSEMBLY	GOBP_PROTEIN_LIPID_COMPLEX_ASSEMBLY		26	0.49901	1.32972	0.0989899	0.367188	1	101	tags=12%, list=0%, signal=12%
REACTOME_L1CAM_INTERACTIONS	REACTOME_L1CAM_INTERACTIONS		67	0.284395	1.19199	0.0990099	0.44805	1	8105	tags=27%, list=23%, signal=35%
MIR_7678_5P	MIR_7678_5P		164	0.310206	1.26381	0.0992366	0.395756	1	10792	tags=45%, list=31%, signal=64%
GOBP_TOR_SIGNALING	GOBP_TOR_SIGNALING		187	0.342676	1.32612	0.0994036	0.366245	1	10905	tags=50%, list=31%, signal=72%
GOCC_SMOOTH_ENDOPLASMIC_RETICULUM	GOCC_SMOOTH_ENDOPLASMIC_RETICULUM		36	0.471645	1.35441	0.0994152	0.36446	1	4924	tags=31%, list=14%, signal=36%
GOBP_REGULATION_OF_ADAPTIVE_IMMUNE_RESPONSE	GOBP_REGULATION_OF_ADAPTIVE_IMMUNE_RESPONSE		254	0.524299	1.32426	0.0995851	0.365824	1	4278	tags=33%, list=12%, signal=38%
GOBP_NEGATIVE_REGULATION_OF_ACTIVATED_T_CELL_PROLIFERATION	GOBP_NEGATIVE_REGULATION_OF_ACTIVATED_T_CELL_PROLIFERATION		15	0.661982	1.32177	0.0995851	0.367995	1	1998	tags=40%, list=6%, signal=42%
MIR_452_3P	MIR_452_3P		106	0.303346	1.20381	0.0995851	0.437758	1	7411	tags=30%, list=21%, signal=38%
GOBP_DETECTION_OF_CHEMICAL_STIMULUS	GOBP_DETECTION_OF_CHEMICAL_STIMULUS		429	0.425007	1.17788	0.0995935	0.454786	1	6116	tags=12%, list=17%, signal=14%
GOBP_RESPONSE_TO_TUMOR_NECROSIS_FACTOR	GOBP_RESPONSE_TO_TUMOR_NECROSIS_FACTOR		231	0.421879	1.32185	0.0996016	0.368	1	4119	tags=25%, list=12%, signal=28%
REACTOME_REGULATION_OF_HSF1_MEDIATED_HEAT_SHOCK_RESPONSE	REACTOME_REGULATION_OF_HSF1_MEDIATED_HEAT_SHOCK_RESPONSE		64	0.390087	1.37473	0.0996094	0.365098	1	10550	tags=52%, list=30%, signal=74%
MIR_7012_5P	MIR_7012_5P		115	0.292613	1.2331	0.0996094	0.413176	1	10224	tags=33%, list=29%, signal=46%
GOBP_POSITIVE_REGULATION_OF_LEUKOCYTE_MEDIATED_IMMUNITY	GOBP_POSITIVE_REGULATION_OF_LEUKOCYTE_MEDIATED_IMMUNITY		186	0.542915	1.35998	0.0997963	0.364428	1	6062	tags=44%, list=17%, signal=52%
GOMF_RECEPTOR_TYROSINE_KINASE_BINDING	GOMF_RECEPTOR_TYROSINE_KINASE_BINDING		83	0.398573	1.3308	0.0998004	0.36716	1	9516	tags=46%, list=27%, signal=63%
GOBP_NEGATIVE_REGULATION_OF_SMOOTH_MUSCLE_CELL_MIGRATION	GOBP_NEGATIVE_REGULATION_OF_SMOOTH_MUSCLE_CELL_MIGRATION		38	0.379936	1.26479	0.0998081	0.395755	1	6056	tags=32%, list=17%, signal=38%
GOBP_POSITIVE_REGULATION_OF_TYPE_II_INTERFERON_PRODUCTION	GOBP_POSITIVE_REGULATION_OF_TYPE_II_INTERFERON_PRODUCTION		86	0.620509	1.40261	0.1	0.382756	1	4879	tags=47%, list=14%, signal=54%
GOCC_NUCLEAR_PERIPHERY	GOCC_NUCLEAR_PERIPHERY		34	0.517308	1.3936	0.1	0.372301	1	7791	tags=47%, list=22%, signal=60%
GOBP_REGULATION_OF_CD8_POSITIVE_ALPHA_BETA_T_CELL_ACTIVATION	GOBP_REGULATION_OF_CD8_POSITIVE_ALPHA_BETA_T_CELL_ACTIVATION		21	0.690674	1.34331	0.1	0.363938	1	4018	tags=62%, list=11%, signal=70%
CUI_TREG_IFNA1_RESPONSE_DN	CUI_TREG_IFNA1_RESPONSE_DN		151	0.402345	1.34022	0.1	0.365239	1	6640	tags=28%, list=19%, signal=35%
GOBP_REGULATION_OF_NITRIC_OXIDE_METABOLIC_PROCESS	GOBP_REGULATION_OF_NITRIC_OXIDE_METABOLIC_PROCESS		79	0.503651	1.33093	0.1	0.36735	1	6862	tags=46%, list=20%, signal=57%
GOMF_HMG_BOX_DOMAIN_BINDING	GOMF_HMG_BOX_DOMAIN_BINDING		22	0.503302	1.28111	0.1	0.38733	1	3330	tags=36%, list=9%, signal=40%
GOBP_PHOSPHATIDYLINOSITOL_METABOLIC_PROCESS	GOBP_PHOSPHATIDYLINOSITOL_METABOLIC_PROCESS		147	0.324166	1.27014	0.1	0.394077	1	8772	tags=35%, list=25%, signal=46%
GOBP_NEGATIVE_REGULATION_OF_ERBB_SIGNALING_PATHWAY	GOBP_NEGATIVE_REGULATION_OF_ERBB_SIGNALING_PATHWAY		35	0.472594	1.37668	0.100196	0.364926	1	8052	tags=40%, list=23%, signal=52%
REACTOME_FORMATION_OF_FIBRIN_CLOT_CLOTTING_CASCADE	REACTOME_FORMATION_OF_FIBRIN_CLOT_CLOTTING_CASCADE		38	0.485164	1.26568	0.1002	0.395779	1	4990	tags=32%, list=14%, signal=37%
GOBP_RESPONSE_TO_STEROID_HORMONE	GOBP_RESPONSE_TO_STEROID_HORMONE		357	0.349345	1.24705	0.1002	0.403869	1	6742	tags=29%, list=19%, signal=36%
GOBP_NUCLEAR_PORE_ORGANIZATION	GOBP_NUCLEAR_PORE_ORGANIZATION		16	0.564947	1.508	0.100205	0.445966	1	10550	tags=69%, list=30%, signal=98%
GOBP_REGULATION_OF_T_CELL_MEDIATED_CYTOTOXICITY	GOBP_REGULATION_OF_T_CELL_MEDIATED_CYTOTOXICITY		62	0.632613	1.39725	0.100209	0.376501	1	1304	tags=32%, list=4%, signal=33%
WP_OXIDATIVE_DAMAGE_RESPONSE	WP_OXIDATIVE_DAMAGE_RESPONSE		40	0.61648	1.37528	0.100209	0.365438	1	3065	tags=33%, list=9%, signal=36%
TABULA_MURIS_SENIS_MESENTERIC_ADIPOSE_TISSUE_B_CELL_AGEING	TABULA_MURIS_SENIS_MESENTERIC_ADIPOSE_TISSUE_B_CELL_AGEING		73	0.53966	1.36634	0.100209	0.365527	1	2813	tags=26%, list=8%, signal=28%
GOBP_NEGATIVE_REGULATION_OF_CELL_ADHESION	GOBP_NEGATIVE_REGULATION_OF_CELL_ADHESION		322	0.431196	1.31691	0.100402	0.371712	1	4018	tags=27%, list=11%, signal=30%
GOBP_REGULATION_OF_PROTEIN_STABILITY	GOBP_REGULATION_OF_PROTEIN_STABILITY		365	0.30512	1.27533	0.100402	0.392392	1	9313	tags=32%, list=27%, signal=43%
TABULA_MURIS_SENIS_KIDNEY_FENESTRATED_CELL_AGEING	TABULA_MURIS_SENIS_KIDNEY_FENESTRATED_CELL_AGEING		81	0.58635	1.42946	0.100616	0.392323	1	7141	tags=47%, list=20%, signal=59%
CUI_CDC1_TNFA_RESPONSE_DN	CUI_CDC1_TNFA_RESPONSE_DN		373	0.487562	1.38393	0.100629	0.364455	1	7981	tags=42%, list=23%, signal=53%
CUI_T_CELL_CD8_IL1A_RESPONSE_DN	CUI_T_CELL_CD8_IL1A_RESPONSE_DN		148	0.537116	1.37638	0.100629	0.365212	1	5696	tags=44%, list=16%, signal=52%
GOBP_REGULATION_OF_PROTEIN_POLYUBIQUITINATION	GOBP_REGULATION_OF_PROTEIN_POLYUBIQUITINATION		33	0.403202	1.30007	0.100629	0.382503	1	5606	tags=24%, list=16%, signal=29%
GOBP_REGULATION_OF_TRIGLYCERIDE_CATABOLIC_PROCESS	GOBP_REGULATION_OF_TRIGLYCERIDE_CATABOLIC_PROCESS		16	0.429643	1.17553	0.10076	0.456112	1	4897	tags=38%, list=14%, signal=44%
TABULA_MURIS_SENIS_SUBCUTANEOUS_ADIPOSE_TISSUE_MESENCHYMAL_STEM_CELL_OF_ADIPOSE_AGEING	TABULA_MURIS_SENIS_SUBCUTANEOUS_ADIPOSE_TISSUE_MESENCHYMAL_STEM_CELL_OF_ADIPOSE_AGEING		261	0.440012	1.3762	0.100791	0.365423	1	3398	tags=21%, list=10%, signal=23%
GOBP_INTERLEUKIN_8_PRODUCTION	GOBP_INTERLEUKIN_8_PRODUCTION		79	0.56313	1.3473	0.100806	0.363073	1	6183	tags=43%, list=18%, signal=52%
CUI_TREG_IL7_RESPONSE_UP	CUI_TREG_IL7_RESPONSE_UP		57	0.493686	1.43417	0.100823	0.395433	1	10332	tags=58%, list=29%, signal=82%
GOBP_T_CELL_RECEPTOR_SIGNALING_PATHWAY	GOBP_T_CELL_RECEPTOR_SIGNALING_PATHWAY		148	0.482969	1.34528	0.100823	0.362278	1	6373	tags=35%, list=18%, signal=43%
ZENG_GU_POST_ICB_METAGENE_31	ZENG_GU_POST_ICB_METAGENE_31		200	0.600168	1.35916	0.10084	0.363932	1	7080	tags=51%, list=20%, signal=64%
REACTOME_CYTOPROTECTION_BY_HMOX1	REACTOME_CYTOPROTECTION_BY_HMOX1		48	0.354688	1.27796	0.10099	0.390449	1	2414	tags=13%, list=7%, signal=13%
GOBP_POSITIVE_REGULATION_OF_LIPID_CATABOLIC_PROCESS	GOBP_POSITIVE_REGULATION_OF_LIPID_CATABOLIC_PROCESS		33	0.39318	1.20854	0.101031	0.435134	1	4533	tags=24%, list=13%, signal=28%
GOBP_NEGATIVE_REGULATION_OF_HYDROLASE_ACTIVITY	GOBP_NEGATIVE_REGULATION_OF_HYDROLASE_ACTIVITY		115	0.388456	1.27644	0.101145	0.391748	1	5988	tags=26%, list=17%, signal=31%
GOBP_REGULATION_OF_CIRCADIAN_RHYTHM	GOBP_REGULATION_OF_CIRCADIAN_RHYTHM		128	0.350042	1.24375	0.101145	0.405135	1	7183	tags=29%, list=20%, signal=36%
GOBP_POSITIVE_REGULATION_OF_ATP_DEPENDENT_ACTIVITY	GOBP_POSITIVE_REGULATION_OF_ATP_DEPENDENT_ACTIVITY		38	0.445093	1.33279	0.10119	0.367231	1	8006	tags=37%, list=23%, signal=48%
GOBP_NEGATIVE_REGULATION_OF_PROTEIN_LOCALIZATION	GOBP_NEGATIVE_REGULATION_OF_PROTEIN_LOCALIZATION		257	0.295522	1.20722	0.10119	0.435211	1	8710	tags=31%, list=25%, signal=41%
GOMF_PROTON_CHANNEL_ACTIVITY	GOMF_PROTON_CHANNEL_ACTIVITY		23	0.559004	1.3841	0.101215	0.364675	1	2196	tags=22%, list=6%, signal=23%
REACTOME_FCGAMMA_RECEPTOR_FCGR_DEPENDENT_PHAGOCYTOSIS	REACTOME_FCGAMMA_RECEPTOR_FCGR_DEPENDENT_PHAGOCYTOSIS		139	0.522749	1.37207	0.101365	0.366993	1	3961	tags=22%, list=11%, signal=25%
REACTOME_UCH_PROTEINASES	REACTOME_UCH_PROTEINASES		84	0.385817	1.35657	0.101365	0.365382	1	8829	tags=40%, list=25%, signal=54%
WP_MECHANISMS_ASSOCIATED_WITH_PLURIPOTENCY	WP_MECHANISMS_ASSOCIATED_WITH_PLURIPOTENCY		291	0.357472	1.31913	0.101365	0.369976	1	8595	tags=33%, list=24%, signal=43%
GOBP_POSITIVE_REGULATION_OF_STEROID_HORMONE_SECRETION	GOBP_POSITIVE_REGULATION_OF_STEROID_HORMONE_SECRETION		16	0.577167	1.30233	0.101365	0.379852	1	1590	tags=25%, list=5%, signal=26%
REACTOME_PENTOSE_PHOSPHATE_PATHWAY	REACTOME_PENTOSE_PHOSPHATE_PATHWAY		15	0.457781	1.32757	0.101594	0.36638	1	5851	tags=20%, list=17%, signal=24%
HUMMERICH_SKIN_CANCER_PROGRESSION_UP	HUMMERICH_SKIN_CANCER_PROGRESSION_UP		89	0.507811	1.33117	0.101626	0.3676	1	3210	tags=30%, list=9%, signal=33%
GOBP_CD4_POSITIVE_ALPHA_BETA_T_CELL_DIFFERENTIATION	GOBP_CD4_POSITIVE_ALPHA_BETA_T_CELL_DIFFERENTIATION		111	0.518211	1.34897	0.101796	0.3617	1	6537	tags=40%, list=19%, signal=49%
GOBP_REGULATION_OF_LEUKOCYTE_DIFFERENTIATION	GOBP_REGULATION_OF_LEUKOCYTE_DIFFERENTIATION		372	0.460122	1.33359	0.101833	0.366313	1	6733	tags=35%, list=19%, signal=43%
DARWICHE_SKIN_TUMOR_PROMOTER_DN	DARWICHE_SKIN_TUMOR_PROMOTER_DN		208	0.280499	1.14441	0.101833	0.483297	1	7981	tags=26%, list=23%, signal=33%
WP_BLOOD_CLOTTING_CASCADE	WP_BLOOD_CLOTTING_CASCADE		20	0.505547	1.25695	0.101923	0.397732	1	1940	tags=20%, list=6%, signal=21%
BIOCARTA_CSK_PATHWAY	BIOCARTA_CSK_PATHWAY		16	0.600705	1.38086	0.101961	0.365766	1	961	tags=25%, list=3%, signal=26%
MIR_3097_3P	MIR_3097_3P		61	0.433972	1.35363	0.101961	0.363587	1	10021	tags=46%, list=29%, signal=64%
GROSS_HYPOXIA_VIA_ELK3_ONLY_DN	GROSS_HYPOXIA_VIA_ELK3_ONLY_DN		44	0.482264	1.34468	0.102	0.361562	1	4440	tags=30%, list=13%, signal=34%
MIR_6990_3P	MIR_6990_3P		74	0.404644	1.31444	0.102041	0.373268	1	8389	tags=41%, list=24%, signal=53%
GOBP_AMP_METABOLIC_PROCESS	GOBP_AMP_METABOLIC_PROCESS		30	0.388336	1.24634	0.102249	0.403922	1	6017	tags=27%, list=17%, signal=32%
GOBP_REGULATION_OF_JUN_KINASE_ACTIVITY	GOBP_REGULATION_OF_JUN_KINASE_ACTIVITY		64	0.401263	1.31387	0.102317	0.373814	1	5694	tags=30%, list=16%, signal=35%
MIR_33_3P	MIR_33_3P		313	0.309774	1.26294	0.102459	0.395084	1	9566	tags=38%, list=27%, signal=51%
REACTOME_CLATHRIN_MEDIATED_ENDOCYTOSIS	REACTOME_CLATHRIN_MEDIATED_ENDOCYTOSIS		140	0.268407	1.22006	0.102713	0.423439	1	10685	tags=41%, list=30%, signal=58%
TABULA_MURIS_SENIS_MARROW_PROMONOCYTE_AGEING	TABULA_MURIS_SENIS_MARROW_PROMONOCYTE_AGEING		94	0.542836	1.39781	0.102725	0.377227	1	6810	tags=40%, list=19%, signal=50%
MP_INCREASED_TUMOR_GROWTH_SIZE	MP_INCREASED_TUMOR_GROWTH_SIZE		53	0.445774	1.26341	0.102725	0.395166	1	3289	tags=30%, list=9%, signal=33%
GOBP_T_CELL_CHEMOTAXIS	GOBP_T_CELL_CHEMOTAXIS		25	0.659692	1.35589	0.10297	0.364128	1	4766	tags=44%, list=14%, signal=51%
GOBP_POSITIVE_REGULATION_OF_ACTIN_FILAMENT_POLYMERIZATION	GOBP_POSITIVE_REGULATION_OF_ACTIN_FILAMENT_POLYMERIZATION		59	0.459452	1.34012	0.10297	0.365024	1	9508	tags=44%, list=27%, signal=60%
TABULA_MURIS_SENIS_LIMB_MUSCLE_SMOOTH_MUSCLE_CELL_AGEING	TABULA_MURIS_SENIS_LIMB_MUSCLE_SMOOTH_MUSCLE_CELL_AGEING		90	0.594217	1.38324	0.103093	0.365728	1	6331	tags=53%, list=18%, signal=65%
CUI_T_CELL_CD8_TSLP_RESPONSE_UP	CUI_T_CELL_CD8_TSLP_RESPONSE_UP		25	0.478006	1.37534	0.103093	0.365917	1	10184	tags=68%, list=29%, signal=96%
TABULA_MURIS_SENIS_KIDNEY_PODOCYTE_AGEING	TABULA_MURIS_SENIS_KIDNEY_PODOCYTE_AGEING		196	0.459067	1.36942	0.103175	0.366808	1	8150	tags=39%, list=23%, signal=50%
WP_SEROTONIN_AND_ANXIETY	WP_SEROTONIN_AND_ANXIETY		17	0.435211	1.25719	0.103175	0.397809	1	7854	tags=53%, list=22%, signal=68%
GOBP_REGULATION_OF_ALPHA_BETA_T_CELL_DIFFERENTIATION	GOBP_REGULATION_OF_ALPHA_BETA_T_CELL_DIFFERENTIATION		84	0.529479	1.35013	0.103239	0.362611	1	6537	tags=42%, list=19%, signal=51%
GOBP_ALPHA_BETA_T_CELL_DIFFERENTIATION	GOBP_ALPHA_BETA_T_CELL_DIFFERENTIATION		151	0.497604	1.34144	0.103239	0.365776	1	6537	tags=38%, list=19%, signal=46%
GOBP_LEUKOCYTE_APOPTOTIC_PROCESS	GOBP_LEUKOCYTE_APOPTOTIC_PROCESS		162	0.474491	1.34569	0.103448	0.363039	1	6611	tags=39%, list=19%, signal=48%
GOBP_PROTEIN_LOCALIZATION_TO_CELL_PERIPHERY	GOBP_PROTEIN_LOCALIZATION_TO_CELL_PERIPHERY		410	0.2606	1.17822	0.103516	0.454492	1	10253	tags=39%, list=29%, signal=54%
GOBP_NEGATIVE_REGULATION_OF_NUCLEOTIDE_METABOLIC_PROCESS	GOBP_NEGATIVE_REGULATION_OF_NUCLEOTIDE_METABOLIC_PROCESS		34	0.404317	1.22576	0.103578	0.418217	1	7654	tags=38%, list=22%, signal=49%
BIOCARTA_ARENRF2_PATHWAY	BIOCARTA_ARENRF2_PATHWAY		19	0.585637	1.35895	0.103586	0.364175	1	4928	tags=37%, list=14%, signal=43%
REACTOME_RIPK1_MEDIATED_REGULATED_NECROSIS	REACTOME_RIPK1_MEDIATED_REGULATED_NECROSIS		31	0.472549	1.39155	0.103659	0.369634	1	3193	tags=19%, list=9%, signal=21%
SAUL_SEN_MAYO	SAUL_SEN_MAYO		117	0.568355	1.38906	0.103734	0.37004	1	6522	tags=46%, list=19%, signal=56%
CUI_CDC2_IL7_RESPONSE_UP	CUI_CDC2_IL7_RESPONSE_UP		146	0.607255	1.36586	0.103734	0.365924	1	3435	tags=38%, list=10%, signal=42%
BURTON_ADIPOGENESIS_9	BURTON_ADIPOGENESIS_9		87	0.473174	1.35574	0.103792	0.364268	1	3542	tags=25%, list=10%, signal=28%
GOBP_REGULATION_OF_ENDOTHELIAL_CELL_DIFFERENTIATION	GOBP_REGULATION_OF_ENDOTHELIAL_CELL_DIFFERENTIATION		43	0.446103	1.29132	0.103792	0.384355	1	2689	tags=19%, list=8%, signal=20%
NFE2_TARGET_GENES	NFE2_TARGET_GENES		488	0.32113	1.2709	0.103792	0.394028	1	6722	tags=25%, list=19%, signal=30%
GOBP_REGULATED_EXOCYTOSIS	GOBP_REGULATED_EXOCYTOSIS		265	0.359921	1.2684	0.103792	0.394572	1	8761	tags=36%, list=25%, signal=47%
BOYLAN_MULTIPLE_MYELOMA_C_D_DN	BOYLAN_MULTIPLE_MYELOMA_C_D_DN		302	0.478571	1.33081	0.10387	0.367369	1	4037	tags=29%, list=11%, signal=33%
CUI_CDC2_IL12_RESPONSE_UP	CUI_CDC2_IL12_RESPONSE_UP		130	0.682327	1.41198	0.104082	0.392792	1	3435	tags=44%, list=10%, signal=48%
TABULA_MURIS_SENIS_SPLEEN_MACROPHAGE_AGEING	TABULA_MURIS_SENIS_SPLEEN_MACROPHAGE_AGEING		121	0.546591	1.36342	0.104167	0.364959	1	6640	tags=42%, list=19%, signal=52%
GOBP_REGULATION_OF_NEURON_APOPTOTIC_PROCESS	GOBP_REGULATION_OF_NEURON_APOPTOTIC_PROCESS		333	0.352016	1.28358	0.104208	0.387352	1	7978	tags=35%, list=23%, signal=44%
GOBP_BASIC_AMINO_ACID_TRANSPORT	GOBP_BASIC_AMINO_ACID_TRANSPORT		20	0.44837	1.24611	0.104208	0.40366	1	7497	tags=45%, list=21%, signal=57%
GROSS_ELK3_TARGETS_UP	GROSS_ELK3_TARGETS_UP		28	0.506907	1.37182	0.104294	0.367031	1	2167	tags=18%, list=6%, signal=19%
GOMF_ANTIOXIDANT_ACTIVITY	GOMF_ANTIOXIDANT_ACTIVITY		89	0.426647	1.26114	0.104331	0.396524	1	5527	tags=30%, list=16%, signal=36%
CUI_CDC1_GM_CSF_RESPONSE_UP	CUI_CDC1_GM_CSF_RESPONSE_UP		334	0.407407	1.38474	0.104384	0.365307	1	9541	tags=41%, list=27%, signal=55%
CUI_CDC1_IL7_RESPONSE_UP	CUI_CDC1_IL7_RESPONSE_UP		38	0.679223	1.39872	0.104418	0.378563	1	3988	tags=50%, list=11%, signal=56%
CUI_PDC_IL2_RESPONSE_UP	CUI_PDC_IL2_RESPONSE_UP		62	0.473209	1.35137	0.104418	0.362712	1	1836	tags=19%, list=5%, signal=20%
GOMF_O_ACYLTRANSFERASE_ACTIVITY	GOMF_O_ACYLTRANSFERASE_ACTIVITY		62	0.414533	1.26221	0.104723	0.395679	1	4207	tags=23%, list=12%, signal=26%
GOBP_REGULATION_OF_ENDOCYTOSIS	GOBP_REGULATION_OF_ENDOCYTOSIS		351	0.392031	1.34228	0.104839	0.365264	1	8016	tags=38%, list=23%, signal=49%
GOBP_SUPPRESSION_OF_VIRAL_RELEASE_BY_HOST	GOBP_SUPPRESSION_OF_VIRAL_RELEASE_BY_HOST		24	0.682692	1.43936	0.104854	0.39935	1	2512	tags=38%, list=7%, signal=40%
GOBP_ALPHA_BETA_T_CELL_PROLIFERATION	GOBP_ALPHA_BETA_T_CELL_PROLIFERATION		55	0.615182	1.35788	0.104938	0.363904	1	4018	tags=47%, list=11%, signal=53%
MIR_344B_3P	MIR_344B_3P		85	0.387945	1.25276	0.104938	0.401162	1	6348	tags=32%, list=18%, signal=39%
MIR_3102_5P	MIR_3102_5P		37	0.382207	1.23089	0.10495	0.414263	1	9106	tags=43%, list=26%, signal=58%
CUI_CDC2_TL1A_RESPONSE_DN	CUI_CDC2_TL1A_RESPONSE_DN		93	0.517812	1.38248	0.105051	0.365265	1	5302	tags=39%, list=15%, signal=45%
GOBP_PURINE_DEOXYRIBONUCLEOSIDE_MONOPHOSPHATE_METABOLIC_PROCESS	GOBP_PURINE_DEOXYRIBONUCLEOSIDE_MONOPHOSPHATE_METABOLIC_PROCESS		15	0.579786	1.32578	0.105051	0.36528	1	6055	tags=33%, list=17%, signal=40%
GOBP_CAMKK_AMPK_SIGNALING_CASCADE	GOBP_CAMKK_AMPK_SIGNALING_CASCADE		16	0.73238	1.41599	0.105058	0.390006	1	6960	tags=69%, list=20%, signal=86%
GOMF_OXIDOREDUCTASE_ACTIVITY_ACTING_ON_PEROXIDE_AS_ACCEPTOR	GOMF_OXIDOREDUCTASE_ACTIVITY_ACTING_ON_PEROXIDE_AS_ACCEPTOR		64	0.481102	1.29782	0.105058	0.382565	1	5527	tags=33%, list=16%, signal=39%
REACTOME_ER_PHAGOSOME_PATHWAY	REACTOME_ER_PHAGOSOME_PATHWAY		49	0.701123	1.41619	0.105155	0.390312	1	6579	tags=53%, list=19%, signal=65%
GOBP_PROTEIN_STABILIZATION	GOBP_PROTEIN_STABILIZATION		220	0.327739	1.30488	0.105159	0.376991	1	9313	tags=33%, list=27%, signal=44%
GOBP_REGULATION_OF_CELL_KILLING	GOBP_REGULATION_OF_CELL_KILLING		149	0.579702	1.33339	0.105263	0.366357	1	6537	tags=45%, list=19%, signal=55%
GOBP_PYRIDINE_CONTAINING_COMPOUND_METABOLIC_PROCESS	GOBP_PYRIDINE_CONTAINING_COMPOUND_METABOLIC_PROCESS		208	0.336048	1.27571	0.105263	0.391796	1	8861	tags=37%, list=25%, signal=49%
GOMF_TRANSCRIPTION_COACTIVATOR_ACTIVITY	GOMF_TRANSCRIPTION_COACTIVATOR_ACTIVITY		272	0.311073	1.29087	0.105675	0.385067	1	10512	tags=42%, list=30%, signal=59%
MIR_880_3P	MIR_880_3P		45	0.39972	1.32247	0.105882	0.36812	1	3431	tags=18%, list=10%, signal=20%
GOMF_HYDROLASE_ACTIVITY_ACTING_ON_GLYCOSYL_BONDS	GOMF_HYDROLASE_ACTIVITY_ACTING_ON_GLYCOSYL_BONDS		142	0.434981	1.3175	0.105906	0.371118	1	3469	tags=20%, list=10%, signal=22%
MIR_7224_3P	MIR_7224_3P		79	0.372164	1.31422	0.105906	0.373361	1	3327	tags=18%, list=9%, signal=20%
MIR_299A_3P_MIR_299B_3P	MIR_299A_3P_MIR_299B_3P		47	0.358376	1.23784	0.105948	0.410175	1	8402	tags=45%, list=24%, signal=59%
CUI_ETAC_IL15_RESPONSE_UP	CUI_ETAC_IL15_RESPONSE_UP		20	0.806316	1.34372	0.106122	0.363322	1	3091	tags=70%, list=9%, signal=77%
GOBP_COMPLEMENT_ACTIVATION_CLASSICAL_PATHWAY	GOBP_COMPLEMENT_ACTIVATION_CLASSICAL_PATHWAY		39	0.596864	1.31044	0.106122	0.374396	1	5006	tags=54%, list=14%, signal=63%
MIR_337_3P	MIR_337_3P		102	0.310472	1.23	0.106122	0.414406	1	10237	tags=39%, list=29%, signal=55%
MIR_692	MIR_692		384	0.248324	1.14675	0.106178	0.480806	1	10501	tags=39%, list=30%, signal=54%
MIR_12196_5P	MIR_12196_5P		195	0.297501	1.23453	0.106339	0.412388	1	8161	tags=33%, list=23%, signal=43%
ZHANG_UTERUS_C5_MACROPHAGE	ZHANG_UTERUS_C5_MACROPHAGE		165	0.688946	1.31165	0.106472	0.373723	1	6636	tags=66%, list=19%, signal=81%
GOBP_ESTABLISHMENT_OF_PROTEIN_LOCALIZATION_TO_ORGANELLE	GOBP_ESTABLISHMENT_OF_PROTEIN_LOCALIZATION_TO_ORGANELLE		458	0.293033	1.25729	0.106472	0.398102	1	9855	tags=36%, list=28%, signal=49%
GOBP_RESPONSE_TO_ARSENIC_CONTAINING_SUBSTANCE	GOBP_RESPONSE_TO_ARSENIC_CONTAINING_SUBSTANCE		38	0.525395	1.40793	0.106667	0.386292	1	3378	tags=26%, list=10%, signal=29%
CUI_TREG_IL2_RESPONSE_UP	CUI_TREG_IL2_RESPONSE_UP		350	0.501986	1.44759	0.106695	0.399187	1	8742	tags=41%, list=25%, signal=53%
GOBP_RESPONSE_TO_ISCHEMIA	GOBP_RESPONSE_TO_ISCHEMIA		65	0.4033	1.29851	0.106719	0.382689	1	5866	tags=31%, list=17%, signal=37%
GOBP_VACUOLAR_LOCALIZATION	GOBP_VACUOLAR_LOCALIZATION		92	0.464901	1.30968	0.106796	0.374374	1	4269	tags=28%, list=12%, signal=32%
GOMF_CARBOHYDRATE_DERIVATIVE_TRANSMEMBRANE_TRANSPORTER_ACTIVITY	GOMF_CARBOHYDRATE_DERIVATIVE_TRANSMEMBRANE_TRANSPORTER_ACTIVITY		54	0.45886	1.3143	0.106855	0.373396	1	5799	tags=30%, list=17%, signal=35%
GOBP_ALPHA_BETA_T_CELL_ACTIVATION	GOBP_ALPHA_BETA_T_CELL_ACTIVATION		213	0.516349	1.34157	0.106996	0.366105	1	6537	tags=41%, list=19%, signal=50%
GOBP_REGULATION_OF_LYMPHOCYTE_MEDIATED_IMMUNITY	GOBP_REGULATION_OF_LYMPHOCYTE_MEDIATED_IMMUNITY		239	0.523994	1.32685	0.106996	0.365708	1	6602	tags=41%, list=19%, signal=51%
BIOCARTA_ARF_PATHWAY	BIOCARTA_ARF_PATHWAY		16	0.531732	1.33705	0.107004	0.365051	1	2963	tags=31%, list=8%, signal=34%
GOBP_MAST_CELL_ACTIVATION_INVOLVED_IN_IMMUNE_RESPONSE	GOBP_MAST_CELL_ACTIVATION_INVOLVED_IN_IMMUNE_RESPONSE		63	0.560853	1.31272	0.107071	0.373938	1	3214	tags=38%, list=9%, signal=42%
REACTOME_TRANSCRIPTIONAL_REGULATION_BY_SMALL_RNAS	REACTOME_TRANSCRIPTIONAL_REGULATION_BY_SMALL_RNAS		33	0.440008	1.42079	0.107143	0.390634	1	10855	tags=64%, list=31%, signal=92%
MIR_129B_3P	MIR_129B_3P		43	0.354068	1.25008	0.10728	0.402944	1	9504	tags=37%, list=27%, signal=51%
TABULA_MURIS_SENIS_LUNG_ALVEOLAR_MACROPHAGE_AGEING	TABULA_MURIS_SENIS_LUNG_ALVEOLAR_MACROPHAGE_AGEING		159	0.575588	1.3465	0.107368	0.362893	1	6729	tags=43%, list=19%, signal=53%
MIR_8113	MIR_8113		115	0.28861	1.215	0.107422	0.429231	1	10224	tags=33%, list=29%, signal=46%
CUI_B_CELL_IFNB_RESPONSE_DN	CUI_B_CELL_IFNB_RESPONSE_DN		185	0.512242	1.39899	0.10757	0.379804	1	5586	tags=37%, list=16%, signal=43%
MIR_6983_5P	MIR_6983_5P		138	0.318227	1.23821	0.10757	0.409928	1	6762	tags=25%, list=19%, signal=31%
CUI_T_CELL_CD8_IFNA1_RESPONSE_UP	CUI_T_CELL_CD8_IFNA1_RESPONSE_UP		360	0.63941	1.3894	0.107724	0.369849	1	3558	tags=37%, list=10%, signal=41%
GOBP_RESPONSE_TO_ANTIBIOTIC	GOBP_RESPONSE_TO_ANTIBIOTIC		45	0.403336	1.31408	0.107807	0.373518	1	3512	tags=20%, list=10%, signal=22%
GOBP_REGULATION_OF_VACUOLE_ORGANIZATION	GOBP_REGULATION_OF_VACUOLE_ORGANIZATION		59	0.45173	1.39639	0.107843	0.375091	1	6901	tags=27%, list=20%, signal=34%
MIR_6993_5P	MIR_6993_5P		83	0.314004	1.19919	0.1079	0.442721	1	8161	tags=30%, list=23%, signal=39%
MARTIN_NFKB_TARGETS_UP	MARTIN_NFKB_TARGETS_UP		45	0.558404	1.36412	0.107943	0.365371	1	3920	tags=36%, list=11%, signal=40%
GOBP_MYELOID_LEUKOCYTE_MEDIATED_IMMUNITY	GOBP_MYELOID_LEUKOCYTE_MEDIATED_IMMUNITY		127	0.565794	1.33511	0.107943	0.36639	1	4269	tags=39%, list=12%, signal=44%
MIR_7077_3P	MIR_7077_3P		130	0.311564	1.26256	0.107943	0.395671	1	7940	tags=31%, list=23%, signal=40%
GOBP_REGULATION_OF_MACROPHAGE_DIFFERENTIATION	GOBP_REGULATION_OF_MACROPHAGE_DIFFERENTIATION		22	0.581087	1.36529	0.108	0.366616	1	5118	tags=36%, list=15%, signal=43%
REACTOME_IMMUNOREGULATORY_INTERACTIONS_BETWEEN_A_LYMPHOID_AND_A_NON_LYMPHOID_CELL	REACTOME_IMMUNOREGULATORY_INTERACTIONS_BETWEEN_A_LYMPHOID_AND_A_NON_LYMPHOID_CELL		168	0.579464	1.28611	0.108108	0.386228	1	2947	tags=26%, list=8%, signal=28%
GOBP_RESPONSE_TO_INTERFERON_ALPHA	GOBP_RESPONSE_TO_INTERFERON_ALPHA		33	0.702682	1.37856	0.108163	0.366155	1	3325	tags=45%, list=9%, signal=50%
CUI_B_CELL_IFNA1_RESPONSE_DN	CUI_B_CELL_IFNA1_RESPONSE_DN		191	0.495571	1.37705	0.108216	0.36449	1	2850	tags=27%, list=8%, signal=29%
GOMF_NF_KAPPAB_BINDING	GOMF_NF_KAPPAB_BINDING		35	0.360464	1.276	0.108317	0.392346	1	9749	tags=46%, list=28%, signal=63%
CUI_MACROPHAGE_IL12_RESPONSE_UP	CUI_MACROPHAGE_IL12_RESPONSE_UP		28	0.822978	1.33777	0.108384	0.365613	1	3091	tags=75%, list=9%, signal=82%
GOBP_REGULATION_OF_P38MAPK_CASCADE	GOBP_REGULATION_OF_P38MAPK_CASCADE		46	0.499305	1.30489	0.108434	0.377175	1	5636	tags=39%, list=16%, signal=47%
GOCC_HISTONE_DEACETYLASE_COMPLEX	GOCC_HISTONE_DEACETYLASE_COMPLEX		83	0.376798	1.39333	0.108527	0.371633	1	10783	tags=49%, list=31%, signal=71%
CUI_MACROPHAGE_IFNG_RESPONSE_UP	CUI_MACROPHAGE_IFNG_RESPONSE_UP		200	0.641142	1.39923	0.10856	0.382983	1	4151	tags=41%, list=12%, signal=46%
GOBP_ANTIGEN_PROCESSING_AND_PRESENTATION_OF_EXOGENOUS_ANTIGEN	GOBP_ANTIGEN_PROCESSING_AND_PRESENTATION_OF_EXOGENOUS_ANTIGEN		40	0.819493	1.3941	0.10856	0.371932	1	3444	tags=65%, list=10%, signal=72%
BRACHAT_RESPONSE_TO_CAMPTOTHECIN_DN	BRACHAT_RESPONSE_TO_CAMPTOTHECIN_DN		43	0.459111	1.36709	0.108607	0.366142	1	6658	tags=35%, list=19%, signal=43%
CHESLER_BRAIN_HIGHEST_EXPRESSION	CHESLER_BRAIN_HIGHEST_EXPRESSION		42	0.462262	1.35196	0.108607	0.363536	1	6236	tags=24%, list=18%, signal=29%
GOBP_NEGATIVE_REGULATION_OF_DEFENSE_RESPONSE	GOBP_NEGATIVE_REGULATION_OF_DEFENSE_RESPONSE		303	0.477453	1.32899	0.108607	0.366512	1	6708	tags=36%, list=19%, signal=44%
GOBP_MODULATION_OF_PROCESS_OF_ANOTHER_ORGANISM	GOBP_MODULATION_OF_PROCESS_OF_ANOTHER_ORGANISM		132	0.446005	1.31922	0.108652	0.370203	1	3958	tags=22%, list=11%, signal=25%
MIR_7028_5P	MIR_7028_5P		87	0.399375	1.29844	0.108696	0.382668	1	4046	tags=21%, list=12%, signal=23%
GOBP_NEGATIVE_REGULATION_OF_PHOSPHORYLATION	GOBP_NEGATIVE_REGULATION_OF_PHOSPHORYLATION		321	0.343581	1.28923	0.108696	0.385951	1	7813	tags=31%, list=22%, signal=39%
GOBP_ANTIBACTERIAL_HUMORAL_RESPONSE	GOBP_ANTIBACTERIAL_HUMORAL_RESPONSE		94	0.519501	1.25843	0.108696	0.396737	1	6636	tags=29%, list=19%, signal=35%
REACTOME_GENERATION_OF_SECOND_MESSENGER_MOLECULES	REACTOME_GENERATION_OF_SECOND_MESSENGER_MOLECULES		29	0.712402	1.37895	0.108787	0.365632	1	2928	tags=41%, list=8%, signal=45%
GOMF_NADPLUS_NUCLEOSIDASE_ACTIVITY_CYCLIC_ADP_RIBOSE_GENERATING	GOMF_NADPLUS_NUCLEOSIDASE_ACTIVITY_CYCLIC_ADP_RIBOSE_GENERATING		18	0.718599	1.35096	0.108871	0.362466	1	2371	tags=39%, list=7%, signal=42%
GOBP_RESPONSE_TO_CALCIUM_ION	GOBP_RESPONSE_TO_CALCIUM_ION		151	0.315859	1.20452	0.108949	0.436831	1	8428	tags=35%, list=24%, signal=46%
GOBP_NEGATIVE_REGULATION_OF_SMAD_PROTEIN_SIGNAL_TRANSDUCTION	GOBP_NEGATIVE_REGULATION_OF_SMAD_PROTEIN_SIGNAL_TRANSDUCTION		24	0.561913	1.32694	0.108987	0.366196	1	7975	tags=50%, list=23%, signal=65%
GOBP_MUSCLE_HYPERTROPHY	GOBP_MUSCLE_HYPERTROPHY		127	0.377591	1.2644	0.109023	0.396128	1	8887	tags=38%, list=25%, signal=50%
CUI_B_CELL_IL12_RESPONSE_UP	CUI_B_CELL_IL12_RESPONSE_UP		26	0.741228	1.36947	0.109053	0.367613	1	4150	tags=62%, list=12%, signal=70%
GOMF_PEPTIDE_ANTIGEN_BINDING	GOMF_PEPTIDE_ANTIGEN_BINDING		69	0.730327	1.42645	0.109091	0.391966	1	4377	tags=35%, list=12%, signal=40%
CUI_CDC2_IFNG_RESPONSE_DN	CUI_CDC2_IFNG_RESPONSE_DN		151	0.515188	1.39227	0.109091	0.370614	1	5234	tags=34%, list=15%, signal=40%
MIR_6911_5P	MIR_6911_5P		87	0.399307	1.29503	0.109127	0.383745	1	4046	tags=21%, list=12%, signal=23%
MIR_7057_5P	MIR_7057_5P		113	0.292467	1.21763	0.109162	0.425936	1	10224	tags=33%, list=29%, signal=46%
GOMF_RNA_POLYMERASE_II_SPECIFIC_DNA_BINDING_TRANSCRIPTION_FACTOR_BINDING	GOMF_RNA_POLYMERASE_II_SPECIFIC_DNA_BINDING_TRANSCRIPTION_FACTOR_BINDING		386	0.335179	1.29429	0.109228	0.383151	1	9803	tags=41%, list=28%, signal=57%
GOBP_REGULATION_OF_RESPONSE_TO_ENDOPLASMIC_RETICULUM_STRESS	GOBP_REGULATION_OF_RESPONSE_TO_ENDOPLASMIC_RETICULUM_STRESS		87	0.448409	1.39574	0.109278	0.374332	1	8210	tags=38%, list=23%, signal=49%
GOBP_POSITIVE_REGULATION_OF_CELL_CELL_ADHESION	GOBP_POSITIVE_REGULATION_OF_CELL_CELL_ADHESION		333	0.474591	1.34078	0.109504	0.365565	1	6576	tags=39%, list=19%, signal=47%
CUI_T_CELL_CD4_TSLP_RESPONSE_UP	CUI_T_CELL_CD4_TSLP_RESPONSE_UP		35	0.432888	1.37341	0.109533	0.366551	1	10332	tags=60%, list=29%, signal=85%
GOBP_RESPONSE_TO_OXIDATIVE_STRESS	GOBP_RESPONSE_TO_OXIDATIVE_STRESS		436	0.317698	1.23018	0.109562	0.414308	1	6499	tags=24%, list=19%, signal=29%
CUI_CDC1_IL3_RESPONSE_UP	CUI_CDC1_IL3_RESPONSE_UP		192	0.481728	1.41258	0.109705	0.394095	1	9247	tags=50%, list=26%, signal=67%
GOMF_PHOSPHOLIPASE_A2_ACTIVITY	GOMF_PHOSPHOLIPASE_A2_ACTIVITY		41	0.481446	1.28851	0.109731	0.386393	1	2427	tags=24%, list=7%, signal=26%
CUI_PDC_IL15_RESPONSE_UP	CUI_PDC_IL15_RESPONSE_UP		272	0.590891	1.36672	0.109756	0.365632	1	6518	tags=47%, list=19%, signal=57%
GOBP_VASCULAR_WOUND_HEALING	GOBP_VASCULAR_WOUND_HEALING		20	0.551133	1.33474	0.10978	0.365745	1	2426	tags=40%, list=7%, signal=43%
GOBP_NEGATIVE_REGULATION_OF_VASCULAR_ASSOCIATED_SMOOTH_MUSCLE_CELL_PROLIFERATION	GOBP_NEGATIVE_REGULATION_OF_VASCULAR_ASSOCIATED_SMOOTH_MUSCLE_CELL_PROLIFERATION		34	0.418595	1.27149	0.109848	0.394317	1	6116	tags=32%, list=17%, signal=39%
GOBP_REGULATION_OF_DNA_DAMAGE_CHECKPOINT	GOBP_REGULATION_OF_DNA_DAMAGE_CHECKPOINT		22	0.519747	1.40397	0.11	0.38378	1	8019	tags=50%, list=23%, signal=65%
LANG_MYB_FAMILY_TARGETS	LANG_MYB_FAMILY_TARGETS		29	0.501214	1.38496	0.11022	0.366028	1	7593	tags=41%, list=22%, signal=53%
GOBP_REGULATION_OF_EPIDERMAL_GROWTH_FACTOR_ACTIVATED_RECEPTOR_ACTIVITY	GOBP_REGULATION_OF_EPIDERMAL_GROWTH_FACTOR_ACTIVATED_RECEPTOR_ACTIVITY		17	0.473428	1.35015	0.11022	0.36283	1	10276	tags=59%, list=29%, signal=83%
MP_INCREASED_INCIDENCE_OF_TUMORS_BY_CHEMICAL_INDUCTION	MP_INCREASED_INCIDENCE_OF_TUMORS_BY_CHEMICAL_INDUCTION		138	0.421203	1.34139	0.110236	0.365652	1	6223	tags=29%, list=18%, signal=35%
GOMF_CYSTEINE_TYPE_DEUBIQUITINASE_ACTIVITY	GOMF_CYSTEINE_TYPE_DEUBIQUITINASE_ACTIVITY		92	0.352812	1.3391	0.110236	0.364493	1	11162	tags=48%, list=32%, signal=70%
CUI_T_CELL_CD4_IL15_RESPONSE_DN	CUI_T_CELL_CD4_IL15_RESPONSE_DN		22	0.563188	1.38982	0.110251	0.370118	1	6311	tags=55%, list=18%, signal=66%
MIR_194_1_3P	MIR_194_1_3P		75	0.390045	1.31955	0.110251	0.370023	1	10205	tags=53%, list=29%, signal=75%
REACTOME_CLASSICAL_ANTIBODY_MEDIATED_COMPLEMENT_ACTIVATION	REACTOME_CLASSICAL_ANTIBODY_MEDIATED_COMPLEMENT_ACTIVATION		68	0.768735	1.31799	0.110476	0.370847	1	3633	tags=25%, list=10%, signal=28%
CUI_MONOCYTE_IL13_RESPONSE_UP	CUI_MONOCYTE_IL13_RESPONSE_UP		23	0.527653	1.29615	0.110656	0.383756	1	8105	tags=48%, list=23%, signal=62%
GOMF_DEAMINASE_ACTIVITY	GOMF_DEAMINASE_ACTIVITY		27	0.501242	1.29069	0.110656	0.385317	1	2409	tags=15%, list=7%, signal=16%
CUI_MACROPHAGE_IL31_RESPONSE_UP	CUI_MACROPHAGE_IL31_RESPONSE_UP		18	0.569501	1.37116	0.110672	0.366337	1	6636	tags=50%, list=19%, signal=62%
GOMF_ATPASE_ACTIVATOR_ACTIVITY	GOMF_ATPASE_ACTIVATOR_ACTIVITY		27	0.4993	1.42465	0.11068	0.392814	1	11458	tags=70%, list=33%, signal=104%
MIR_7093_5P	MIR_7093_5P		43	0.37916	1.24855	0.11068	0.403247	1	7390	tags=35%, list=21%, signal=44%
GOBP_INTRINSIC_APOPTOTIC_SIGNALING_PATHWAY_IN_RESPONSE_TO_OXIDATIVE_STRESS	GOBP_INTRINSIC_APOPTOTIC_SIGNALING_PATHWAY_IN_RESPONSE_TO_OXIDATIVE_STRESS		60	0.457632	1.35227	0.110687	0.363477	1	8033	tags=40%, list=23%, signal=52%
CUI_LANGERHANS_GM_CSF_RESPONSE_UP	CUI_LANGERHANS_GM_CSF_RESPONSE_UP		331	0.420291	1.33738	0.110883	0.365411	1	9638	tags=49%, list=27%, signal=66%
GOBP_REGULATION_OF_MITOCHONDRIAL_FISSION	GOBP_REGULATION_OF_MITOCHONDRIAL_FISSION		38	0.477201	1.32677	0.110891	0.365706	1	5526	tags=26%, list=16%, signal=31%
GOBP_STRIATED_MUSCLE_CELL_APOPTOTIC_PROCESS	GOBP_STRIATED_MUSCLE_CELL_APOPTOTIC_PROCESS		80	0.399096	1.28275	0.110891	0.387727	1	6005	tags=30%, list=17%, signal=36%
MIR_338_3P	MIR_338_3P		95	0.311872	1.24133	0.110891	0.40642	1	8841	tags=37%, list=25%, signal=49%
GOBP_FAT_CELL_DIFFERENTIATION	GOBP_FAT_CELL_DIFFERENTIATION		280	0.368908	1.25134	0.110895	0.401624	1	9245	tags=44%, list=26%, signal=59%
CUI_T_CELL_GD_IL15_RESPONSE_UP	CUI_T_CELL_GD_IL15_RESPONSE_UP		452	0.587906	1.42361	0.111111	0.391972	1	6978	tags=41%, list=20%, signal=50%
TABULA_MURIS_SENIS_LIVER_ENDOTHELIAL_CELL_OF_HEPATIC_SINUSOID_AGEING	TABULA_MURIS_SENIS_LIVER_ENDOTHELIAL_CELL_OF_HEPATIC_SINUSOID_AGEING		406	0.457804	1.39049	0.111111	0.369969	1	9245	tags=41%, list=26%, signal=56%
GOBP_REGULATION_OF_MYELOID_CELL_DIFFERENTIATION	GOBP_REGULATION_OF_MYELOID_CELL_DIFFERENTIATION		234	0.457744	1.30497	0.111111	0.377402	1	6687	tags=35%, list=19%, signal=43%
GOBP_POSITIVE_REGULATION_OF_INTERLEUKIN_17_PRODUCTION	GOBP_POSITIVE_REGULATION_OF_INTERLEUKIN_17_PRODUCTION		28	0.550171	1.27109	0.111111	0.39433	1	1374	tags=29%, list=4%, signal=30%
IWANAGA_CARCINOGENESIS_BY_KRAS_PTEN_DN	IWANAGA_CARCINOGENESIS_BY_KRAS_PTEN_DN		388	0.285885	1.16123	0.111328	0.467935	1	6783	tags=24%, list=19%, signal=30%
TABULA_MURIS_SENIS_HEART_VENTRICULAR_MYOCYTE_AGEING	TABULA_MURIS_SENIS_HEART_VENTRICULAR_MYOCYTE_AGEING		115	0.330663	1.26526	0.111332	0.395862	1	8128	tags=31%, list=23%, signal=41%
GOBP_LYMPHOCYTE_ACTIVATION_INVOLVED_IN_IMMUNE_RESPONSE	GOBP_LYMPHOCYTE_ACTIVATION_INVOLVED_IN_IMMUNE_RESPONSE		245	0.484945	1.31798	0.111336	0.370668	1	6844	tags=38%, list=19%, signal=47%
GOBP_INTRACELLULAR_MRNA_LOCALIZATION	GOBP_INTRACELLULAR_MRNA_LOCALIZATION		16	0.485777	1.41174	0.111538	0.39162	1	179	tags=6%, list=1%, signal=6%
GOBP_TRANSCRIPTION_INITIATION_AT_RNA_POLYMERASE_II_PROMOTER	GOBP_TRANSCRIPTION_INITIATION_AT_RNA_POLYMERASE_II_PROMOTER		159	0.29715	1.23924	0.111546	0.409199	1	10936	tags=47%, list=31%, signal=68%
GOBP_NUCLEOTIDE_BINDING_OLIGOMERIZATION_DOMAIN_CONTAINING_2_SIGNALING_PATHWAY	GOBP_NUCLEOTIDE_BINDING_OLIGOMERIZATION_DOMAIN_CONTAINING_2_SIGNALING_PATHWAY		21	0.695335	1.35087	0.11157	0.362455	1	4957	tags=52%, list=14%, signal=61%
REACTOME_CHEMOKINE_RECEPTORS_BIND_CHEMOKINES	REACTOME_CHEMOKINE_RECEPTORS_BIND_CHEMOKINES		54	0.531275	1.26954	0.11157	0.394253	1	3831	tags=33%, list=11%, signal=37%
GOMF_DISULFIDE_OXIDOREDUCTASE_ACTIVITY	GOMF_DISULFIDE_OXIDOREDUCTASE_ACTIVITY		41	0.343014	1.24802	0.111765	0.403797	1	7625	tags=29%, list=22%, signal=37%
GOBP_PORE_COMPLEX_ASSEMBLY	GOBP_PORE_COMPLEX_ASSEMBLY		23	0.464548	1.4264	0.111954	0.391518	1	10550	tags=61%, list=30%, signal=87%
GOBP_CELLULAR_RESPONSE_TO_DEXAMETHASONE_STIMULUS	GOBP_CELLULAR_RESPONSE_TO_DEXAMETHASONE_STIMULUS		39	0.445922	1.28636	0.111954	0.386199	1	5484	tags=36%, list=16%, signal=42%
CUI_TREG_IFNG_RESPONSE_UP	CUI_TREG_IFNG_RESPONSE_UP		79	0.797159	1.38389	0.112016	0.364252	1	3558	tags=66%, list=10%, signal=73%
GOBP_POSITIVE_REGULATION_OF_PROTEASOMAL_UBIQUITIN_DEPENDENT_PROTEIN_CATABOLIC_PROCESS	GOBP_POSITIVE_REGULATION_OF_PROTEASOMAL_UBIQUITIN_DEPENDENT_PROTEIN_CATABOLIC_PROCESS		81	0.284188	1.19577	0.112224	0.446087	1	8433	tags=31%, list=24%, signal=41%
CUI_CDC1_IL18_RESPONSE_UP	CUI_CDC1_IL18_RESPONSE_UP		404	0.558886	1.41934	0.112266	0.389723	1	8889	tags=51%, list=25%, signal=68%
GOCC_PLASMA_MEMBRANE_RAFT	GOCC_PLASMA_MEMBRANE_RAFT		145	0.370861	1.25086	0.112403	0.402049	1	5525	tags=30%, list=16%, signal=35%
CUI_T_CELL_CD8_IL36A_RESPONSE_DN	CUI_T_CELL_CD8_IL36A_RESPONSE_DN		191	0.456806	1.35643	0.11245	0.365183	1	5696	tags=32%, list=16%, signal=39%
MIR_205_3P	MIR_205_3P		267	0.279193	1.20089	0.11245	0.441342	1	9752	tags=37%, list=28%, signal=51%
REACTOME_G1_S_DNA_DAMAGE_CHECKPOINTS	REACTOME_G1_S_DNA_DAMAGE_CHECKPOINTS		53	0.399256	1.35112	0.112474	0.362881	1	8829	tags=47%, list=25%, signal=63%
GOBP_EATING_BEHAVIOR	GOBP_EATING_BEHAVIOR		56	0.418586	1.23022	0.112474	0.414382	1	6628	tags=32%, list=19%, signal=40%
GOBP_THYMUS_DEVELOPMENT	GOBP_THYMUS_DEVELOPMENT		62	0.373377	1.26584	0.11257	0.3959	1	9407	tags=35%, list=27%, signal=48%
WOTTON_RUNX_TARGETS_UP	WOTTON_RUNX_TARGETS_UP		21	0.481696	1.3133	0.112621	0.374216	1	974	tags=24%, list=3%, signal=24%
GOCC_P_BODY	GOCC_P_BODY		100	0.43033	1.33735	0.112735	0.365233	1	9676	tags=47%, list=28%, signal=65%
GOBP_NEGATIVE_REGULATION_OF_LYMPHOCYTE_MEDIATED_IMMUNITY	GOBP_NEGATIVE_REGULATION_OF_LYMPHOCYTE_MEDIATED_IMMUNITY		72	0.607682	1.3336	0.112735	0.366526	1	3783	tags=42%, list=11%, signal=47%
GOBP_REGULATION_OF_CARDIAC_MUSCLE_CELL_DIFFERENTIATION	GOBP_REGULATION_OF_CARDIAC_MUSCLE_CELL_DIFFERENTIATION		19	0.481518	1.27748	0.112811	0.391224	1	8016	tags=42%, list=23%, signal=55%
GOBP_REGULATION_OF_BIOLOGICAL_PROCESS_INVOLVED_IN_SYMBIOTIC_INTERACTION	GOBP_REGULATION_OF_BIOLOGICAL_PROCESS_INVOLVED_IN_SYMBIOTIC_INTERACTION		42	0.584479	1.36873	0.112903	0.366634	1	7631	tags=57%, list=22%, signal=73%
GOBP_NEGATIVE_REGULATION_OF_NEURON_APOPTOTIC_PROCESS	GOBP_NEGATIVE_REGULATION_OF_NEURON_APOPTOTIC_PROCESS		225	0.335376	1.23889	0.112903	0.409506	1	6913	tags=29%, list=20%, signal=36%
TABULA_MURIS_SENIS_SPLEEN_CD4_POSITIVE_ALPHA_BETA_T_CELL_AGEING	TABULA_MURIS_SENIS_SPLEEN_CD4_POSITIVE_ALPHA_BETA_T_CELL_AGEING		186	0.526358	1.36225	0.112971	0.364906	1	2855	tags=28%, list=8%, signal=30%
CUI_MIGDC_TNFA_RESPONSE_DN	CUI_MIGDC_TNFA_RESPONSE_DN		40	0.570195	1.29696	0.112971	0.382741	1	6570	tags=45%, list=19%, signal=55%
GOCC_NURD_COMPLEX	GOCC_NURD_COMPLEX		17	0.527668	1.41308	0.11332	0.393509	1	9589	tags=47%, list=27%, signal=65%
MCMURRAY_TP53_HRAS_COOPERATION_RESPONSE_UP	MCMURRAY_TP53_HRAS_COOPERATION_RESPONSE_UP		28	0.469813	1.25381	0.11336	0.399946	1	6124	tags=36%, list=17%, signal=43%
GOBP_CORTICAL_CYTOSKELETON_ORGANIZATION	GOBP_CORTICAL_CYTOSKELETON_ORGANIZATION		60	0.440729	1.33748	0.113422	0.365617	1	6771	tags=35%, list=19%, signal=43%
GOBP_REGULATION_OF_NUCLEOTIDE_METABOLIC_PROCESS	GOBP_REGULATION_OF_NUCLEOTIDE_METABOLIC_PROCESS		103	0.296291	1.19841	0.113503	0.442918	1	8593	tags=36%, list=24%, signal=47%
GOBP_HOST_MEDIATED_SUPPRESSION_OF_SYMBIONT_INVASION	GOBP_HOST_MEDIATED_SUPPRESSION_OF_SYMBIONT_INVASION		34	0.635346	1.39701	0.113546	0.376061	1	2512	tags=38%, list=7%, signal=41%
GOCC_TRANS_GOLGI_NETWORK_TRANSPORT_VESICLE_MEMBRANE	GOCC_TRANS_GOLGI_NETWORK_TRANSPORT_VESICLE_MEMBRANE		19	0.515913	1.37407	0.113553	0.36626	1	1403	tags=16%, list=4%, signal=16%
CUI_CDC1_IFNK_RESPONSE_UP	CUI_CDC1_IFNK_RESPONSE_UP		147	0.67691	1.38499	0.11359	0.366665	1	6447	tags=59%, list=18%, signal=72%
TABULA_MURIS_SENIS_KIDNEY_BRUSH_CELL_AGEING	TABULA_MURIS_SENIS_KIDNEY_BRUSH_CELL_AGEING		62	0.489706	1.34864	0.11359	0.361493	1	1261	tags=19%, list=4%, signal=20%
GOBP_PROGRAMMED_NECROTIC_CELL_DEATH	GOBP_PROGRAMMED_NECROTIC_CELL_DEATH		53	0.487807	1.34145	0.113636	0.366254	1	3356	tags=25%, list=10%, signal=27%
GOBP_NEUTROPHIL_MEDIATED_IMMUNITY	GOBP_NEUTROPHIL_MEDIATED_IMMUNITY		44	0.554231	1.29977	0.113636	0.382029	1	6287	tags=41%, list=18%, signal=50%
MIR_7002_5P	MIR_7002_5P		194	0.268778	1.18595	0.11368	0.451006	1	9593	tags=39%, list=27%, signal=53%
GOBP_CARBOHYDRATE_TRANSPORT	GOBP_CARBOHYDRATE_TRANSPORT		146	0.33065	1.18906	0.113772	0.450399	1	7268	tags=28%, list=21%, signal=35%
CUI_PDC_IFNA1_RESPONSE_UP	CUI_PDC_IFNA1_RESPONSE_UP		474	0.567766	1.38203	0.113872	0.365525	1	6883	tags=45%, list=20%, signal=55%
GOBP_CORTICAL_ACTIN_CYTOSKELETON_ORGANIZATION	GOBP_CORTICAL_ACTIN_CYTOSKELETON_ORGANIZATION		43	0.508941	1.36233	0.113949	0.364969	1	6771	tags=35%, list=19%, signal=43%
GOMF_PEPTIDOGLYCAN_BINDING	GOMF_PEPTIDOGLYCAN_BINDING		20	0.667055	1.34092	0.113949	0.365391	1	2602	tags=30%, list=7%, signal=32%
CUI_TREG_IL12_RESPONSE_UP	CUI_TREG_IL12_RESPONSE_UP		31	0.864843	1.37151	0.114053	0.366947	1	3424	tags=84%, list=10%, signal=93%
GOBP_T_CELL_ACTIVATION_INVOLVED_IN_IMMUNE_RESPONSE	GOBP_T_CELL_ACTIVATION_INVOLVED_IN_IMMUNE_RESPONSE		148	0.525099	1.32214	0.114053	0.368087	1	6313	tags=38%, list=18%, signal=46%
GOBP_REGULATION_OF_MRNA_CATABOLIC_PROCESS	GOBP_REGULATION_OF_MRNA_CATABOLIC_PROCESS		196	0.334497	1.25928	0.114053	0.397019	1	9702	tags=37%, list=28%, signal=51%
GOBP_CD8_POSITIVE_ALPHA_BETA_T_CELL_ACTIVATION	GOBP_CD8_POSITIVE_ALPHA_BETA_T_CELL_ACTIVATION		37	0.640018	1.30157	0.114224	0.38087	1	4018	tags=54%, list=11%, signal=61%
CUI_T_CELL_CD4_IFNA1_RESPONSE_UP	CUI_T_CELL_CD4_IFNA1_RESPONSE_UP		329	0.657434	1.39285	0.114286	0.37153	1	3558	tags=41%, list=10%, signal=46%
GOBP_CELLULAR_RESPONSE_TO_HYPOXIA	GOBP_CELLULAR_RESPONSE_TO_HYPOXIA		161	0.368076	1.28905	0.114286	0.386043	1	7839	tags=35%, list=22%, signal=45%
GOBP_REGULATION_OF_DNA_BIOSYNTHETIC_PROCESS	GOBP_REGULATION_OF_DNA_BIOSYNTHETIC_PROCESS		113	0.298219	1.20958	0.114286	0.434518	1	6200	tags=25%, list=18%, signal=30%
GOBP_HEMATOPOIETIC_STEM_CELL_PROLIFERATION	GOBP_HEMATOPOIETIC_STEM_CELL_PROLIFERATION		44	0.476827	1.30648	0.114341	0.375851	1	8250	tags=48%, list=23%, signal=62%
GOBP_XENOPHAGY	GOBP_XENOPHAGY		17	0.717213	1.38967	0.114345	0.369799	1	3763	tags=41%, list=11%, signal=46%
GOBP_PHOTORECEPTOR_CELL_OUTER_SEGMENT_ORGANIZATION	GOBP_PHOTORECEPTOR_CELL_OUTER_SEGMENT_ORGANIZATION		15	0.6186	1.29179	0.114458	0.384368	1	2087	tags=27%, list=6%, signal=28%
CUI_T_CELL_CD4_IL36A_RESPONSE_UP	CUI_T_CELL_CD4_IL36A_RESPONSE_UP		362	0.596315	1.40629	0.114519	0.383638	1	7022	tags=43%, list=20%, signal=54%
CUI_CDC1_IL13_RESPONSE_DN	CUI_CDC1_IL13_RESPONSE_DN		27	0.639914	1.32844	0.114583	0.366273	1	7384	tags=59%, list=21%, signal=75%
GOBP_POSITIVE_REGULATION_OF_VACUOLE_ORGANIZATION	GOBP_POSITIVE_REGULATION_OF_VACUOLE_ORGANIZATION		27	0.564191	1.43285	0.114625	0.393956	1	6719	tags=37%, list=19%, signal=46%
MIR_3082_3P	MIR_3082_3P		75	0.295232	1.21703	0.114754	0.426899	1	186	tags=5%, list=1%, signal=5%
GOMF_GLUTATHIONE_PEROXIDASE_ACTIVITY	GOMF_GLUTATHIONE_PEROXIDASE_ACTIVITY		29	0.6347	1.35473	0.114943	0.364443	1	5256	tags=45%, list=15%, signal=53%
GOBP_PEPTIDYL_LYSINE_ACETYLATION	GOBP_PEPTIDYL_LYSINE_ACETYLATION		29	0.450362	1.33147	0.115079	0.36757	1	6200	tags=31%, list=18%, signal=38%
GOMF_FAD_BINDING	GOMF_FAD_BINDING		46	0.443354	1.29981	0.115079	0.382153	1	1392	tags=13%, list=4%, signal=14%
GOBP_POSITIVE_REGULATION_OF_PSEUDOPODIUM_ASSEMBLY	GOBP_POSITIVE_REGULATION_OF_PSEUDOPODIUM_ASSEMBLY		15	0.635155	1.28448	0.115079	0.386428	1	5048	tags=47%, list=14%, signal=54%
CEBPG_TARGET_GENES	CEBPG_TARGET_GENES		348	0.280217	1.18637	0.115079	0.451402	1	7571	tags=28%, list=22%, signal=35%
GOBP_REGULATION_OF_NUCLEOTIDE_EXCISION_REPAIR	GOBP_REGULATION_OF_NUCLEOTIDE_EXCISION_REPAIR		28	0.298207	1.24548	0.115163	0.403255	1	11518	tags=61%, list=33%, signal=90%
GRAESSMANN_RESPONSE_TO_MC_AND_SERUM_DEPRIVATION_UP	GRAESSMANN_RESPONSE_TO_MC_AND_SERUM_DEPRIVATION_UP		235	0.579068	1.39333	0.115226	0.371993	1	3481	tags=35%, list=10%, signal=38%
REACTOME_SIGNALING_BY_CSF3_G_CSF	REACTOME_SIGNALING_BY_CSF3_G_CSF		22	0.526551	1.35265	0.115226	0.363983	1	4440	tags=32%, list=13%, signal=36%
MIR_669E_3P	MIR_669E_3P		213	0.289263	1.20356	0.115226	0.437847	1	8854	tags=36%, list=25%, signal=48%
MIR_296_5P	MIR_296_5P		41	0.398014	1.28205	0.115308	0.387952	1	7699	tags=32%, list=22%, signal=41%
CUI_MAST_CELL_IL3_RESPONSE_UP	CUI_MAST_CELL_IL3_RESPONSE_UP		45	0.469462	1.33374	0.115385	0.366614	1	4851	tags=31%, list=14%, signal=36%
GOBP_EXTRINSIC_APOPTOTIC_SIGNALING_PATHWAY_VIA_DEATH_DOMAIN_RECEPTORS	GOBP_EXTRINSIC_APOPTOTIC_SIGNALING_PATHWAY_VIA_DEATH_DOMAIN_RECEPTORS		86	0.455108	1.30185	0.115385	0.380362	1	6619	tags=35%, list=19%, signal=43%
GOBP_DNA_DAMAGE_RESPONSE_SIGNAL_TRANSDUCTION_BY_P53_CLASS_MEDIATOR	GOBP_DNA_DAMAGE_RESPONSE_SIGNAL_TRANSDUCTION_BY_P53_CLASS_MEDIATOR		75	0.42292	1.31069	0.115619	0.374411	1	8245	tags=36%, list=23%, signal=47%
MIR_142B	MIR_142B		207	0.292237	1.22083	0.115686	0.422649	1	7857	tags=30%, list=22%, signal=38%
HALLMARK_PI3K_AKT_MTOR_SIGNALING	HALLMARK_PI3K_AKT_MTOR_SIGNALING		105	0.45484	1.40383	0.115702	0.383728	1	9962	tags=45%, list=28%, signal=62%
TABULA_MURIS_SENIS_KIDNEY_KIDNEY_DISTAL_CONVOLUTED_TUBULE_EPITHELIAL_CELL_AGEING	TABULA_MURIS_SENIS_KIDNEY_KIDNEY_DISTAL_CONVOLUTED_TUBULE_EPITHELIAL_CELL_AGEING		109	0.430743	1.36299	0.115789	0.364954	1	8190	tags=33%, list=23%, signal=43%
CADWELL_ATG16L1_TARGETS_DN	CADWELL_ATG16L1_TARGETS_DN		74	0.356127	1.25608	0.11583	0.398806	1	3431	tags=22%, list=10%, signal=24%
GOBP_RESPONSE_TO_RADIATION	GOBP_RESPONSE_TO_RADIATION		480	0.311216	1.19436	0.115854	0.447189	1	7570	tags=28%, list=22%, signal=35%
GOBP_INTRINSIC_APOPTOTIC_SIGNALING_PATHWAY	GOBP_INTRINSIC_APOPTOTIC_SIGNALING_PATHWAY		345	0.381372	1.2774	0.115942	0.391224	1	8330	tags=35%, list=24%, signal=46%
MIR_374C_5P	MIR_374C_5P		285	0.294836	1.23829	0.115942	0.409912	1	9709	tags=38%, list=28%, signal=52%
CHR15D2	CHR15D2		15	0.593547	1.31542	0.116054	0.372404	1	7594	tags=40%, list=22%, signal=51%
MIR_3552	MIR_3552		71	0.310144	1.24995	0.116105	0.403081	1	8917	tags=28%, list=25%, signal=38%
TABULA_MURIS_SENIS_PANCREAS_PANCREATIC_DELTA_CELL_AGEING	TABULA_MURIS_SENIS_PANCREAS_PANCREATIC_DELTA_CELL_AGEING		198	0.310767	1.25865	0.116142	0.396876	1	8267	tags=25%, list=24%, signal=33%
CUI_TREG_IFNB_RESPONSE_UP	CUI_TREG_IFNB_RESPONSE_UP		241	0.703819	1.38635	0.116232	0.369595	1	3558	tags=48%, list=10%, signal=53%
GERHOLD_ADIPOGENESIS_DN	GERHOLD_ADIPOGENESIS_DN		63	0.483727	1.34438	0.116232	0.362088	1	2744	tags=27%, list=8%, signal=29%
REACTOME_BETA_CATENIN_INDEPENDENT_WNT_SIGNALING	REACTOME_BETA_CATENIN_INDEPENDENT_WNT_SIGNALING		113	0.313857	1.22713	0.116232	0.417239	1	9125	tags=41%, list=26%, signal=55%
GOBP_NUCLEAR_BODY_ORGANIZATION	GOBP_NUCLEAR_BODY_ORGANIZATION		20	0.427946	1.32036	0.116371	0.369553	1	6200	tags=20%, list=18%, signal=24%
GOBP_POSITIVE_REGULATION_OF_ALPHA_BETA_T_CELL_DIFFERENTIATION	GOBP_POSITIVE_REGULATION_OF_ALPHA_BETA_T_CELL_DIFFERENTIATION		56	0.580145	1.36093	0.116424	0.364488	1	6537	tags=50%, list=19%, signal=61%
CUI_T_CELL_GD_TSLP_RESPONSE_UP	CUI_T_CELL_GD_TSLP_RESPONSE_UP		36	0.556679	1.35865	0.116424	0.36415	1	6338	tags=39%, list=18%, signal=47%
CHR17B1	CHR17B1		332	0.416898	1.26321	0.116424	0.394953	1	4507	tags=20%, list=13%, signal=22%
MIR_101B_3P	MIR_101B_3P		314	0.283454	1.23804	0.116466	0.41001	1	9470	tags=37%, list=27%, signal=50%
MIR_144_3P	MIR_144_3P		352	0.284066	1.23693	0.116466	0.410001	1	9792	tags=38%, list=28%, signal=51%
MIR_767	MIR_767		134	0.242359	1.11534	0.116466	0.511443	1	8369	tags=30%, list=24%, signal=39%
REACTOME_BILE_ACID_AND_BILE_SALT_METABOLISM	REACTOME_BILE_ACID_AND_BILE_SALT_METABOLISM		42	0.454426	1.2575	0.116505	0.398103	1	5489	tags=31%, list=16%, signal=37%
CUI_PDC_LIF_RESPONSE_UP	CUI_PDC_LIF_RESPONSE_UP		56	0.556349	1.3963	0.116564	0.374556	1	6518	tags=43%, list=19%, signal=53%
GOCC_MHC_PROTEIN_COMPLEX	GOCC_MHC_PROTEIN_COMPLEX		37	0.784201	1.38038	0.116564	0.365527	1	4278	tags=54%, list=12%, signal=61%
TABULA_MURIS_SENIS_DIAPHRAGM_MACROPHAGE_AGEING	TABULA_MURIS_SENIS_DIAPHRAGM_MACROPHAGE_AGEING		26	0.588169	1.32544	0.116564	0.365226	1	3996	tags=35%, list=11%, signal=39%
GOBP_CANONICAL_INFLAMMASOME_COMPLEX_ASSEMBLY	GOBP_CANONICAL_INFLAMMASOME_COMPLEX_ASSEMBLY		53	0.612539	1.36731	0.116667	0.366158	1	5866	tags=43%, list=17%, signal=52%
ZENG_GU_ICB_CONTROL_METAGENE_25_PRECICTIVE_ICB_RESPONSE	ZENG_GU_ICB_CONTROL_METAGENE_25_PRECICTIVE_ICB_RESPONSE		200	0.682752	1.36406	0.116667	0.365256	1	6187	tags=63%, list=18%, signal=75%
MIR_6401	MIR_6401		79	0.328432	1.2737	0.116773	0.393678	1	9519	tags=47%, list=27%, signal=64%
REACTOME_STABILIZATION_OF_P53	REACTOME_STABILIZATION_OF_P53		42	0.513622	1.47457	0.117043	0.423588	1	10415	tags=64%, list=30%, signal=91%
CUI_MIGDC_IFNA1_RESPONSE_UP	CUI_MIGDC_IFNA1_RESPONSE_UP		347	0.644599	1.37293	0.117043	0.366688	1	6447	tags=50%, list=18%, signal=61%
MIR_6983_3P	MIR_6983_3P		107	0.370257	1.32591	0.117043	0.365839	1	8543	tags=38%, list=24%, signal=50%
GOBP_REGULATION_OF_MICROVILLUS_ORGANIZATION	GOBP_REGULATION_OF_MICROVILLUS_ORGANIZATION		15	0.577754	1.28155	0.117083	0.38779	1	5149	tags=40%, list=15%, signal=47%
TERAMOTO_OPN_TARGETS_CLUSTER_7	TERAMOTO_OPN_TARGETS_CLUSTER_7		20	0.571294	1.34989	0.117172	0.362014	1	7135	tags=50%, list=20%, signal=63%
CUI_T_CELL_CD8_IL12_RESPONSE_UP	CUI_T_CELL_CD8_IL12_RESPONSE_UP		43	0.767607	1.40147	0.117284	0.384681	1	3409	tags=60%, list=10%, signal=67%
CUI_LANGERHANS_IL1B_RESPONSE_DN	CUI_LANGERHANS_IL1B_RESPONSE_DN		103	0.491396	1.26762	0.117284	0.39447	1	6056	tags=40%, list=17%, signal=48%
GOBP_POSITIVE_REGULATION_OF_PROTEIN_LOCALIZATION_TO_MEMBRANE	GOBP_POSITIVE_REGULATION_OF_PROTEIN_LOCALIZATION_TO_MEMBRANE		123	0.356415	1.30186	0.117417	0.380525	1	9732	tags=42%, list=28%, signal=58%
CUI_PDC_IL36A_RESPONSE_UP	CUI_PDC_IL36A_RESPONSE_UP		260	0.604594	1.34094	0.117526	0.36585	1	5676	tags=46%, list=16%, signal=54%
GOBP_REGULATION_OF_ERYTHROCYTE_DIFFERENTIATION	GOBP_REGULATION_OF_ERYTHROCYTE_DIFFERENTIATION		51	0.504205	1.34101	0.11753	0.365916	1	8287	tags=47%, list=24%, signal=61%
GOCC_T_CELL_RECEPTOR_COMPLEX	GOCC_T_CELL_RECEPTOR_COMPLEX		20	0.645408	1.33969	0.117647	0.364368	1	1289	tags=40%, list=4%, signal=42%
GOBP_REGULATION_OF_PROTEIN_POLYMERIZATION	GOBP_REGULATION_OF_PROTEIN_POLYMERIZATION		208	0.316869	1.25362	0.117647	0.400077	1	10353	tags=40%, list=29%, signal=57%
MIR_466N_3P	MIR_466N_3P		316	0.275848	1.20454	0.117764	0.436944	1	9116	tags=35%, list=26%, signal=47%
GOBP_ANTIGEN_PROCESSING_AND_PRESENTATION_OF_PEPTIDE_ANTIGEN	GOBP_ANTIGEN_PROCESSING_AND_PRESENTATION_OF_PEPTIDE_ANTIGEN		78	0.733808	1.40148	0.117769	0.385093	1	4278	tags=51%, list=12%, signal=58%
CUI_CDC1_IL1A_RESPONSE_DN	CUI_CDC1_IL1A_RESPONSE_DN		317	0.492191	1.36939	0.117769	0.366591	1	8032	tags=41%, list=23%, signal=53%
GOBP_POSITIVE_REGULATION_OF_PROTEIN_EXPORT_FROM_NUCLEUS	GOBP_POSITIVE_REGULATION_OF_PROTEIN_EXPORT_FROM_NUCLEUS		21	0.502403	1.39913	0.117886	0.380693	1	10550	tags=57%, list=30%, signal=82%
CUI_T_CELL_CD4_IFNB_RESPONSE_UP	CUI_T_CELL_CD4_IFNB_RESPONSE_UP		296	0.669465	1.38628	0.117886	0.369437	1	3558	tags=44%, list=10%, signal=48%
MIR_7065_3P	MIR_7065_3P		435	0.25815	1.1793	0.118	0.453536	1	9529	tags=35%, list=27%, signal=48%
MARTORIATI_MDM4_TARGETS_FETAL_LIVER_UP	MARTORIATI_MDM4_TARGETS_FETAL_LIVER_UP		243	0.314661	1.19527	0.118236	0.446114	1	6025	tags=23%, list=17%, signal=28%
CUI_T_CELL_CD8_IFNB_RESPONSE_UP	CUI_T_CELL_CD8_IFNB_RESPONSE_UP		305	0.667672	1.3727	0.118367	0.366409	1	3558	tags=44%, list=10%, signal=48%
MIR_7049_3P	MIR_7049_3P		81	0.349172	1.25146	0.118447	0.401844	1	6353	tags=25%, list=18%, signal=30%
WENG_POR_TARGETS_LIVER_UP	WENG_POR_TARGETS_LIVER_UP		47	0.445612	1.29062	0.118577	0.385302	1	4584	tags=30%, list=13%, signal=34%
REACTOME_O_LINKED_GLYCOSYLATION_OF_MUCINS	REACTOME_O_LINKED_GLYCOSYLATION_OF_MUCINS		59	0.378582	1.19847	0.118609	0.44293	1	2590	tags=20%, list=7%, signal=22%
REACTOME_ACTIVATION_OF_THE_MRNA_UPON_BINDING_OF_THE_CAP_BINDING_COMPLEX_AND_EIFS_AND_SUBSEQUENT_BINDING_TO_43S	REACTOME_ACTIVATION_OF_THE_MRNA_UPON_BINDING_OF_THE_CAP_BINDING_COMPLEX_AND_EIFS_AND_SUBSEQUENT_BINDING_TO_43S		60	0.484647	1.4348	0.118712	0.396955	1	10976	tags=65%, list=31%, signal=94%
MIR_881_3P	MIR_881_3P		104	0.32746	1.25399	0.118712	0.400183	1	8242	tags=31%, list=23%, signal=40%
CUI_TREG_IL2_RESPONSE_DN	CUI_TREG_IL2_RESPONSE_DN		63	0.587303	1.39786	0.118852	0.377912	1	3510	tags=38%, list=10%, signal=42%
GOBP_POSITIVE_REGULATION_OF_REGULATORY_T_CELL_DIFFERENTIATION	GOBP_POSITIVE_REGULATION_OF_REGULATORY_T_CELL_DIFFERENTIATION		25	0.600032	1.34065	0.118852	0.36537	1	3542	tags=40%, list=10%, signal=44%
GOBP_TRANSLATIONAL_INITIATION	GOBP_TRANSLATIONAL_INITIATION		125	0.321089	1.29739	0.118952	0.382895	1	10556	tags=46%, list=30%, signal=66%
GOMF_OPSONIN_BINDING	GOMF_OPSONIN_BINDING		23	0.657841	1.29172	0.118952	0.384319	1	2348	tags=35%, list=7%, signal=37%
MIR_465A_5P	MIR_465A_5P		244	0.25509	1.14268	0.119097	0.483436	1	9995	tags=37%, list=28%, signal=51%
GOBP_RETINAL_BIPOLAR_NEURON_DIFFERENTIATION	GOBP_RETINAL_BIPOLAR_NEURON_DIFFERENTIATION		15	0.634649	1.29892	0.119192	0.38272	1	3392	tags=47%, list=10%, signal=52%
GOBP_RESPONSE_TO_X_RAY	GOBP_RESPONSE_TO_X_RAY		31	0.469924	1.29542	0.119247	0.383553	1	349	tags=10%, list=1%, signal=10%
GOBP_CELLULAR_RESPONSE_TO_BIOTIC_STIMULUS	GOBP_CELLULAR_RESPONSE_TO_BIOTIC_STIMULUS		366	0.469978	1.27209	0.119247	0.394672	1	5694	tags=34%, list=16%, signal=40%
ZHONG_SECRETOME_OF_LUNG_CANCER_AND_MACROPHAGE	ZHONG_SECRETOME_OF_LUNG_CANCER_AND_MACROPHAGE		79	0.448834	1.37224	0.119374	0.36705	1	7085	tags=35%, list=20%, signal=44%
GOMF_UBIQUITIN_LIKE_PROTEIN_PEPTIDASE_ACTIVITY	GOMF_UBIQUITIN_LIKE_PROTEIN_PEPTIDASE_ACTIVITY		122	0.347413	1.32758	0.119374	0.366606	1	11162	tags=52%, list=32%, signal=75%
MIR_744_3P	MIR_744_3P		30	0.424244	1.30145	0.119374	0.38097	1	8488	tags=40%, list=24%, signal=53%
BIOCARTA_PITX2_PATHWAY	BIOCARTA_PITX2_PATHWAY		15	0.559454	1.33746	0.11946	0.365431	1	1822	tags=13%, list=5%, signal=14%
GOBP_ENERGY_HOMEOSTASIS	GOBP_ENERGY_HOMEOSTASIS		139	0.35203	1.15935	0.11946	0.469445	1	6410	tags=31%, list=18%, signal=38%
CUI_LANGERHANS_IL18_RESPONSE_UP	CUI_LANGERHANS_IL18_RESPONSE_UP		156	0.535765	1.36994	0.119835	0.366828	1	8764	tags=55%, list=25%, signal=73%
GOBP_NEGATIVE_REGULATION_OF_TORC1_SIGNALING	GOBP_NEGATIVE_REGULATION_OF_TORC1_SIGNALING		46	0.400379	1.32158	0.119923	0.3683	1	11273	tags=65%, list=32%, signal=96%
GOBP_IMPORT_INTO_NUCLEUS	GOBP_IMPORT_INTO_NUCLEUS		195	0.341553	1.2712	0.12	0.394298	1	9471	tags=39%, list=27%, signal=53%
GOBP_MEGAKARYOCYTE_DEVELOPMENT	GOBP_MEGAKARYOCYTE_DEVELOPMENT		26	0.440634	1.27008	0.12	0.394075	1	10861	tags=62%, list=31%, signal=89%
GOBP_INTRINSIC_APOPTOTIC_SIGNALING_PATHWAY_IN_RESPONSE_TO_DNA_DAMAGE	GOBP_INTRINSIC_APOPTOTIC_SIGNALING_PATHWAY_IN_RESPONSE_TO_DNA_DAMAGE		115	0.433792	1.29016	0.120083	0.386058	1	2995	tags=21%, list=9%, signal=23%
MIR_465D_5P	MIR_465D_5P		243	0.25532	1.14295	0.120083	0.483058	1	9995	tags=37%, list=28%, signal=51%
GOCC_PROTEASOME_CORE_COMPLEX	GOCC_PROTEASOME_CORE_COMPLEX		19	0.611673	1.38468	0.120163	0.365119	1	6579	tags=47%, list=19%, signal=58%
GOBP_ENDOPLASMIC_RETICULUM_TUBULAR_NETWORK_ORGANIZATION	GOBP_ENDOPLASMIC_RETICULUM_TUBULAR_NETWORK_ORGANIZATION		23	0.375731	1.26574	0.12024	0.395807	1	11392	tags=65%, list=32%, signal=96%
REACTOME_SUMOYLATION_OF_UBIQUITINYLATION_PROTEINS	REACTOME_SUMOYLATION_OF_UBIQUITINYLATION_PROTEINS		38	0.412403	1.37779	0.120316	0.365358	1	10855	tags=63%, list=31%, signal=91%
MIR_7655_3P	MIR_7655_3P		114	0.281033	1.18254	0.120316	0.452279	1	5049	tags=15%, list=14%, signal=17%
GOBP_CYTOPLASM_ORGANIZATION	GOBP_CYTOPLASM_ORGANIZATION		16	0.580976	1.31073	0.120553	0.374518	1	3487	tags=38%, list=10%, signal=42%
STEARMAN_LUNG_CANCER_EARLY_VS_LATE_DN	STEARMAN_LUNG_CANCER_EARLY_VS_LATE_DN		64	0.515983	1.36435	0.120654	0.365371	1	3214	tags=30%, list=9%, signal=33%
GOBP_NEGATIVE_REGULATION_OF_CHEMOKINE_PRODUCTION	GOBP_NEGATIVE_REGULATION_OF_CHEMOKINE_PRODUCTION		35	0.551264	1.26368	0.120654	0.395532	1	6862	tags=46%, list=20%, signal=57%
GOBP_MONOSACCHARIDE_METABOLIC_PROCESS	GOBP_MONOSACCHARIDE_METABOLIC_PROCESS		301	0.326598	1.22513	0.120724	0.418749	1	7384	tags=30%, list=21%, signal=38%
ZHANG_UTERUS_C0_SECRETORY_STROMAL3_NPPC_HIGH_CELL	ZHANG_UTERUS_C0_SECRETORY_STROMAL3_NPPC_HIGH_CELL		332	0.394659	1.28726	0.120792	0.385596	1	5918	tags=32%, list=17%, signal=38%
REACTOME_CYTOKINE_SIGNALING_IN_IMMUNE_SYSTEM	REACTOME_CYTOKINE_SIGNALING_IN_IMMUNE_SYSTEM		466	0.387353	1.25413	0.120833	0.400197	1	7708	tags=35%, list=22%, signal=44%
GOBP_I_KAPPAB_PHOSPHORYLATION	GOBP_I_KAPPAB_PHOSPHORYLATION		15	0.716094	1.21509	0.120833	0.42929	1	2224	tags=33%, list=6%, signal=36%
CUI_PDC_IFNB_RESPONSE_UP	CUI_PDC_IFNB_RESPONSE_UP		348	0.614713	1.36506	0.120902	0.366383	1	6447	tags=47%, list=18%, signal=57%
GOBP_NEGATIVE_REGULATION_OF_TYPE_2_IMMUNE_RESPONSE	GOBP_NEGATIVE_REGULATION_OF_TYPE_2_IMMUNE_RESPONSE		15	0.589	1.33883	0.121212	0.364698	1	2420	tags=33%, list=7%, signal=36%
RASHI_RESPONSE_TO_IONIZING_RADIATION_6	RASHI_RESPONSE_TO_IONIZING_RADIATION_6		123	0.554536	1.3089	0.121331	0.375077	1	5932	tags=43%, list=17%, signal=52%
TABULA_MURIS_SENIS_MESENTERIC_ADIPOSE_TISSUE_ENDOTHELIAL_CELL_AGEING	TABULA_MURIS_SENIS_MESENTERIC_ADIPOSE_TISSUE_ENDOTHELIAL_CELL_AGEING		74	0.470605	1.35601	0.121399	0.364339	1	1307	tags=15%, list=4%, signal=15%
GOBP_DENDRITIC_CELL_ANTIGEN_PROCESSING_AND_PRESENTATION	GOBP_DENDRITIC_CELL_ANTIGEN_PROCESSING_AND_PRESENTATION		17	0.747167	1.33567	0.121535	0.366205	1	3831	tags=71%, list=11%, signal=79%
MIR_7010_5P	MIR_7010_5P		206	0.268219	1.17009	0.121569	0.460157	1	8425	tags=25%, list=24%, signal=33%
MIR_465B_5P	MIR_465B_5P		244	0.252402	1.13486	0.121704	0.492494	1	9995	tags=36%, list=28%, signal=51%
BIOCARTA_EICOSANOID_PATHWAY	BIOCARTA_EICOSANOID_PATHWAY		20	0.661373	1.38015	0.121756	0.364456	1	3458	tags=45%, list=10%, signal=50%
MIR_188_3P	MIR_188_3P		109	0.330702	1.27731	0.121756	0.391051	1	10642	tags=42%, list=30%, signal=60%
REACTOME_EICOSANOIDS	REACTOME_EICOSANOIDS		17	0.668894	1.28894	0.121857	0.385942	1	3458	tags=29%, list=10%, signal=33%
CUI_TREG_IL36A_RESPONSE_UP	CUI_TREG_IL36A_RESPONSE_UP		311	0.578679	1.39903	0.121901	0.380086	1	7101	tags=45%, list=20%, signal=56%
CUI_TREG_IL15_RESPONSE_UP	CUI_TREG_IL15_RESPONSE_UP		249	0.604581	1.38623	0.121901	0.368888	1	7003	tags=46%, list=20%, signal=57%
GOBP_REGULATION_OF_CD4_POSITIVE_ALPHA_BETA_T_CELL_DIFFERENTIATION	GOBP_REGULATION_OF_CD4_POSITIVE_ALPHA_BETA_T_CELL_DIFFERENTIATION		65	0.542491	1.34055	0.121951	0.365368	1	6537	tags=45%, list=19%, signal=55%
STEARMAN_LUNG_CANCER_EARLY_VS_LATE_UP	STEARMAN_LUNG_CANCER_EARLY_VS_LATE_UP		128	0.292446	1.24759	0.122047	0.403465	1	11075	tags=44%, list=32%, signal=64%
GOBP_POSITIVE_REGULATION_OF_PROTEIN_POLYUBIQUITINATION	GOBP_POSITIVE_REGULATION_OF_PROTEIN_POLYUBIQUITINATION		22	0.483064	1.33859	0.122153	0.364376	1	5606	tags=27%, list=16%, signal=32%
GOBP_GLYCOSAMINOGLYCAN_METABOLIC_PROCESS	GOBP_GLYCOSAMINOGLYCAN_METABOLIC_PROCESS		93	0.371575	1.24153	0.122153	0.406585	1	3425	tags=19%, list=10%, signal=21%
GOCC_SIN3_TYPE_COMPLEX	GOCC_SIN3_TYPE_COMPLEX		22	0.419234	1.34478	0.122449	0.36151	1	10562	tags=50%, list=30%, signal=71%
GOBP_PROTEIN_AUTOPHOSPHORYLATION	GOBP_PROTEIN_AUTOPHOSPHORYLATION		201	0.308056	1.20098	0.122449	0.44145	1	6499	tags=25%, list=19%, signal=31%
CUI_NK_CELL_IL33_RESPONSE_UP	CUI_NK_CELL_IL33_RESPONSE_UP		23	0.475294	1.36668	0.12253	0.365467	1	11603	tags=74%, list=33%, signal=110%
HALLMARK_KRAS_SIGNALING_UP	HALLMARK_KRAS_SIGNALING_UP		198	0.464276	1.30866	0.12253	0.375249	1	5692	tags=37%, list=16%, signal=44%
CUI_CDC1_IL12_RESPONSE_UP	CUI_CDC1_IL12_RESPONSE_UP		79	0.632738	1.41875	0.122699	0.387551	1	3409	tags=37%, list=10%, signal=41%
MIR_219A_2_3P	MIR_219A_2_3P		57	0.414329	1.29389	0.122699	0.382388	1	9081	tags=42%, list=26%, signal=57%
MIR_499_3P	MIR_499_3P		143	0.26379	1.17514	0.122699	0.456597	1	9474	tags=38%, list=27%, signal=51%
MIR_465C_5P	MIR_465C_5P		242	0.252885	1.13607	0.122699	0.491302	1	9995	tags=37%, list=28%, signal=51%
BIOCARTA_CTLA4_PATHWAY	BIOCARTA_CTLA4_PATHWAY		16	0.638806	1.33562	0.122736	0.366083	1	2963	tags=50%, list=8%, signal=55%
GOBP_REGULATION_OF_DOUBLE_STRAND_BREAK_REPAIR	GOBP_REGULATION_OF_DOUBLE_STRAND_BREAK_REPAIR		146	0.296393	1.23836	0.122736	0.410086	1	10778	tags=47%, list=31%, signal=67%
CHIARADONNA_NEOPLASTIC_TRANSFORMATION_CDC25_DN	CHIARADONNA_NEOPLASTIC_TRANSFORMATION_CDC25_DN		158	0.440785	1.32913	0.122841	0.367294	1	5501	tags=29%, list=16%, signal=34%
GOMF_MHC_PROTEIN_COMPLEX_BINDING	GOMF_MHC_PROTEIN_COMPLEX_BINDING		22	0.833947	1.34484	0.122951	0.361815	1	4879	tags=86%, list=14%, signal=100%
MIR_3095_5P	MIR_3095_5P		101	0.313665	1.2458	0.122984	0.403953	1	2145	tags=8%, list=6%, signal=8%
MIR_7048_3P	MIR_7048_3P		160	0.290197	1.23079	0.122984	0.414024	1	9461	tags=37%, list=27%, signal=50%
MIR_122B_3P	MIR_122B_3P		126	0.316694	1.23429	0.123016	0.412481	1	6570	tags=21%, list=19%, signal=26%
GOMF_JUN_KINASE_KINASE_KINASE_ACTIVITY	GOMF_JUN_KINASE_KINASE_KINASE_ACTIVITY		20	0.562228	1.37491	0.123047	0.365553	1	5853	tags=35%, list=17%, signal=42%
GOMF_NATURAL_KILLER_CELL_LECTIN_LIKE_RECEPTOR_BINDING	GOMF_NATURAL_KILLER_CELL_LECTIN_LIKE_RECEPTOR_BINDING		38	0.672576	1.32707	0.123203	0.366095	1	1304	tags=32%, list=4%, signal=33%
HALLMARK_UV_RESPONSE_UP	HALLMARK_UV_RESPONSE_UP		156	0.337439	1.24166	0.123232	0.406747	1	8027	tags=34%, list=23%, signal=44%
WP_G1_TO_S_CELL_CYCLE_CONTROL	WP_G1_TO_S_CELL_CYCLE_CONTROL		60	0.409868	1.25976	0.12326	0.397437	1	8317	tags=43%, list=24%, signal=57%
GOBP_PURINE_NUCLEOSIDE_MONOPHOSPHATE_CATABOLIC_PROCESS	GOBP_PURINE_NUCLEOSIDE_MONOPHOSPHATE_CATABOLIC_PROCESS		18	0.512942	1.26374	0.123288	0.395562	1	6055	tags=39%, list=17%, signal=47%
GOBP_REGULATION_OF_ENDOCRINE_PROCESS	GOBP_REGULATION_OF_ENDOCRINE_PROCESS		61	0.407415	1.1861	0.12334	0.451244	1	6742	tags=38%, list=19%, signal=47%
GOBP_CELL_ACTIVATION_INVOLVED_IN_IMMUNE_RESPONSE	GOBP_CELL_ACTIVATION_INVOLVED_IN_IMMUNE_RESPONSE		349	0.486329	1.29909	0.123732	0.382718	1	6844	tags=40%, list=19%, signal=49%
GOBP_NEGATIVE_REGULATION_OF_MACROAUTOPHAGY	GOBP_NEGATIVE_REGULATION_OF_MACROAUTOPHAGY		37	0.416662	1.36138	0.123791	0.3644	1	9624	tags=43%, list=27%, signal=59%
GOBP_TUBULIN_DEACETYLATION	GOBP_TUBULIN_DEACETYLATION		23	0.364028	1.28973	0.12381	0.386489	1	9010	tags=39%, list=26%, signal=53%
CUI_B_CELL_IL10_RESPONSE_UP	CUI_B_CELL_IL10_RESPONSE_UP		32	0.558475	1.37773	0.12395	0.365175	1	6636	tags=41%, list=19%, signal=50%
TABULA_MURIS_SENIS_LIVER_MATURE_NK_T_CELL_AGEING	TABULA_MURIS_SENIS_LIVER_MATURE_NK_T_CELL_AGEING		113	0.416243	1.37211	0.123984	0.367169	1	10499	tags=51%, list=30%, signal=73%
GOBP_REGENERATION	GOBP_REGENERATION		235	0.338559	1.2182	0.124	0.425558	1	3357	tags=18%, list=10%, signal=20%
GOCC_NUCLEAR_CYCLIN_DEPENDENT_PROTEIN_KINASE_HOLOENZYME_COMPLEX	GOCC_NUCLEAR_CYCLIN_DEPENDENT_PROTEIN_KINASE_HOLOENZYME_COMPLEX		27	0.476291	1.37855	0.124016	0.365871	1	9376	tags=44%, list=27%, signal=61%
GOBP_POSITIVE_REGULATION_OF_TRANSPORTER_ACTIVITY	GOBP_POSITIVE_REGULATION_OF_TRANSPORTER_ACTIVITY		82	0.341282	1.24571	0.124046	0.403353	1	5047	tags=18%, list=14%, signal=21%
MIR_873A_5P	MIR_873A_5P		116	0.312534	1.22609	0.124046	0.417934	1	9635	tags=35%, list=27%, signal=49%
CUI_MONOCYTE_TNFA_RESPONSE_UP	CUI_MONOCYTE_TNFA_RESPONSE_UP		187	0.536957	1.32975	0.124224	0.367362	1	6862	tags=42%, list=20%, signal=52%
CUI_MONOCYTE_IFNB_RESPONSE_DN	CUI_MONOCYTE_IFNB_RESPONSE_DN		61	0.510947	1.31278	0.124224	0.374014	1	4040	tags=26%, list=12%, signal=30%
MIR_7022_5P	MIR_7022_5P		72	0.339802	1.28307	0.124248	0.387083	1	6465	tags=22%, list=18%, signal=27%
TABULA_MURIS_SENIS_BROWN_ADIPOSE_TISSUE_B_CELL_AGEING	TABULA_MURIS_SENIS_BROWN_ADIPOSE_TISSUE_B_CELL_AGEING		291	0.465102	1.37174	0.12426	0.366589	1	5992	tags=31%, list=17%, signal=37%
CHIARADONNA_NEOPLASTIC_TRANSFORMATION_KRAS_CDC25_UP	CHIARADONNA_NEOPLASTIC_TRANSFORMATION_KRAS_CDC25_UP		63	0.484424	1.29437	0.12426	0.38334	1	4218	tags=29%, list=12%, signal=32%
GOMF_EXONUCLEASE_ACTIVITY	GOMF_EXONUCLEASE_ACTIVITY		80	0.343746	1.26937	0.12426	0.394524	1	10199	tags=46%, list=29%, signal=65%
DARWICHE_PAPILLOMA_RISK_HIGH_DN	DARWICHE_PAPILLOMA_RISK_HIGH_DN		194	0.303094	1.19616	0.12426	0.445457	1	7981	tags=29%, list=23%, signal=37%
GOBP_LACTATE_METABOLIC_PROCESS	GOBP_LACTATE_METABOLIC_PROCESS		22	0.464511	1.33757	0.124283	0.365877	1	1392	tags=9%, list=4%, signal=9%
CUI_CDC1_IFNA1_RESPONSE_DN	CUI_CDC1_IFNA1_RESPONSE_DN		479	0.378262	1.31998	0.124481	0.369805	1	9926	tags=43%, list=28%, signal=59%
MIR_122B_5P	MIR_122B_5P		168	0.297463	1.23125	0.124481	0.414167	1	9134	tags=36%, list=26%, signal=49%
GOBP_CELLULAR_SENESCENCE	GOBP_CELLULAR_SENESCENCE		101	0.395971	1.31723	0.124498	0.371336	1	7699	tags=38%, list=22%, signal=48%
GOBP_MUSCLE_CELL_APOPTOTIC_PROCESS	GOBP_MUSCLE_CELL_APOPTOTIC_PROCESS		132	0.348632	1.22931	0.124498	0.414893	1	5592	tags=26%, list=16%, signal=31%
PANGAS_TUMOR_SUPPRESSION_BY_SMAD1_AND_SMAD5_UP	PANGAS_TUMOR_SUPPRESSION_BY_SMAD1_AND_SMAD5_UP		135	0.443781	1.29883	0.124506	0.382506	1	4595	tags=30%, list=13%, signal=35%
GOMF_STEROID_BINDING	GOMF_STEROID_BINDING		129	0.340617	1.19226	0.124506	0.447999	1	5045	tags=20%, list=14%, signal=23%
TABULA_MURIS_SENIS_DIAPHRAGM_SKELETAL_MUSCLE_SATELLITE_CELL_AGEING	TABULA_MURIS_SENIS_DIAPHRAGM_SKELETAL_MUSCLE_SATELLITE_CELL_AGEING		246	0.389013	1.33966	0.12474	0.36419	1	8309	tags=30%, list=24%, signal=39%
GOBP_POSITIVE_REGULATION_OF_PROTEIN_CONTAINING_COMPLEX_ASSEMBLY	GOBP_POSITIVE_REGULATION_OF_PROTEIN_CONTAINING_COMPLEX_ASSEMBLY		223	0.407617	1.3472	0.124748	0.362583	1	9508	tags=43%, list=27%, signal=59%
GOBP_REGULATION_OF_RECEPTOR_MEDIATED_ENDOCYTOSIS	GOBP_REGULATION_OF_RECEPTOR_MEDIATED_ENDOCYTOSIS		145	0.333061	1.27044	0.124752	0.394125	1	8134	tags=35%, list=23%, signal=46%
GOBP_NEGATIVE_REGULATION_OF_STRIATED_MUSCLE_CELL_APOPTOTIC_PROCESS	GOBP_NEGATIVE_REGULATION_OF_STRIATED_MUSCLE_CELL_APOPTOTIC_PROCESS		42	0.383325	1.24501	0.124752	0.403396	1	6005	tags=29%, list=17%, signal=34%
KHETCHOUMIAN_TRIM24_TARGETS_UP	KHETCHOUMIAN_TRIM24_TARGETS_UP		47	0.631611	1.36926	0.125	0.366647	1	3205	tags=43%, list=9%, signal=47%
WP_TGFBETA_SIGNALING_PATHWAY	WP_TGFBETA_SIGNALING_PATHWAY		52	0.488943	1.3257	0.125	0.365034	1	8562	tags=52%, list=24%, signal=69%
GOMF_K48_LINKED_DEUBIQUITINASE_ACTIVITY	GOMF_K48_LINKED_DEUBIQUITINASE_ACTIVITY		21	0.401102	1.31445	0.125	0.373462	1	11022	tags=62%, list=31%, signal=90%
MIR_7668_3P	MIR_7668_3P		50	0.317003	1.25682	0.125	0.39772	1	9340	tags=36%, list=27%, signal=49%
GOCC_GOLGI_STACK	GOCC_GOLGI_STACK		148	0.333241	1.22819	0.125	0.415646	1	10119	tags=41%, list=29%, signal=57%
REACTOME_CA_DEPENDENT_EVENTS	REACTOME_CA_DEPENDENT_EVENTS		26	0.358621	1.25967	0.125237	0.396789	1	5596	tags=19%, list=16%, signal=23%
CUI_TREG_IFNA1_RESPONSE_UP	CUI_TREG_IFNA1_RESPONSE_UP		238	0.710903	1.38415	0.125253	0.365193	1	3558	tags=48%, list=10%, signal=53%
GOBP_CD4_POSITIVE_ALPHA_BETA_T_CELL_ACTIVATION	GOBP_CD4_POSITIVE_ALPHA_BETA_T_CELL_ACTIVATION		143	0.525864	1.33642	0.125257	0.36574	1	3947	tags=32%, list=11%, signal=36%
GOBP_N_ACETYLNEURAMINATE_METABOLIC_PROCESS	GOBP_N_ACETYLNEURAMINATE_METABOLIC_PROCESS		15	0.583292	1.32711	0.12549	0.366441	1	11035	tags=67%, list=31%, signal=97%
CUI_MONOCYTE_IFNA1_RESPONSE_UP	CUI_MONOCYTE_IFNA1_RESPONSE_UP		344	0.637737	1.36753	0.125514	0.367685	1	6447	tags=50%, list=18%, signal=60%
GOBP_LYMPHOCYTE_DIFFERENTIATION	GOBP_LYMPHOCYTE_DIFFERENTIATION		479	0.435903	1.28909	0.125514	0.386153	1	6874	tags=34%, list=20%, signal=42%
MP_DECREASED_CIRCULATING_TUMOR_NECROSIS_FACTOR_LEVEL	MP_DECREASED_CIRCULATING_TUMOR_NECROSIS_FACTOR_LEVEL		57	0.585483	1.36796	0.125523	0.368041	1	5054	tags=37%, list=14%, signal=43%
GOMF_FATTY_ACID_TRANSMEMBRANE_TRANSPORTER_ACTIVITY	GOMF_FATTY_ACID_TRANSMEMBRANE_TRANSPORTER_ACTIVITY		26	0.475452	1.23926	0.125737	0.409323	1	1896	tags=19%, list=5%, signal=20%
GOBP_NEGATIVE_REGULATION_OF_MAPK_CASCADE	GOBP_NEGATIVE_REGULATION_OF_MAPK_CASCADE		182	0.34446	1.21186	0.125737	0.431653	1	5967	tags=29%, list=17%, signal=34%
GOBP_NUCLEAR_EXPORT	GOBP_NUCLEAR_EXPORT		177	0.30054	1.25196	0.125773	0.401741	1	10855	tags=43%, list=31%, signal=62%
GOCC_INTERCELLULAR_BRIDGE	GOCC_INTERCELLULAR_BRIDGE		115	0.30198	1.15517	0.125773	0.473116	1	4026	tags=17%, list=11%, signal=20%
MIR_7009_5P	MIR_7009_5P		46	0.421387	1.28521	0.126016	0.386396	1	2439	tags=15%, list=7%, signal=16%
CUI_T_CELL_GD_GM_CSF_RESPONSE_UP	CUI_T_CELL_GD_GM_CSF_RESPONSE_UP		43	0.531242	1.34553	0.126033	0.362645	1	6325	tags=37%, list=18%, signal=45%
GOBP_REGULATION_OF_ATP_BIOSYNTHETIC_PROCESS	GOBP_REGULATION_OF_ATP_BIOSYNTHETIC_PROCESS		24	0.480962	1.27422	0.126033	0.393492	1	5133	tags=29%, list=15%, signal=34%
GOCC_SPLICEOSOMAL_TRI_SNRNP_COMPLEX	GOCC_SPLICEOSOMAL_TRI_SNRNP_COMPLEX		35	0.434195	1.34837	0.126233	0.361957	1	10874	tags=69%, list=31%, signal=99%
GOBP_RESPONSE_TO_ETHER	GOBP_RESPONSE_TO_ETHER		25	0.566908	1.30595	0.126233	0.376397	1	7393	tags=56%, list=21%, signal=71%
GOBP_POSITIVE_REGULATION_OF_D_GLUCOSE_IMPORT	GOBP_POSITIVE_REGULATION_OF_D_GLUCOSE_IMPORT		45	0.386313	1.23446	0.126233	0.412397	1	9079	tags=42%, list=26%, signal=57%
TABULA_MURIS_SENIS_KIDNEY_FIBROBLAST_AGEING	TABULA_MURIS_SENIS_KIDNEY_FIBROBLAST_AGEING		38	0.589482	1.41888	0.126273	0.38873	1	10935	tags=74%, list=31%, signal=107%
CUI_MONOCYTE_IFNB_RESPONSE_UP	CUI_MONOCYTE_IFNB_RESPONSE_UP		257	0.653431	1.35831	0.126273	0.364509	1	5660	tags=51%, list=16%, signal=60%
GOBP_HEPARIN_PROTEOGLYCAN_METABOLIC_PROCESS	GOBP_HEPARIN_PROTEOGLYCAN_METABOLIC_PROCESS		17	0.520756	1.31912	0.126273	0.369781	1	3227	tags=29%, list=9%, signal=32%
CUI_CDC1_FLT3L_RESPONSE_UP	CUI_CDC1_FLT3L_RESPONSE_UP		111	0.485791	1.42338	0.126294	0.391213	1	9546	tags=45%, list=27%, signal=62%
GOBP_REGULATION_OF_CARBOHYDRATE_CATABOLIC_PROCESS	GOBP_REGULATION_OF_CARBOHYDRATE_CATABOLIC_PROCESS		83	0.310537	1.19752	0.126415	0.443883	1	8593	tags=40%, list=24%, signal=53%
GOMF_PROTEIN_TRANSMEMBRANE_TRANSPORTER_ACTIVITY	GOMF_PROTEIN_TRANSMEMBRANE_TRANSPORTER_ACTIVITY		21	0.438515	1.33708	0.126437	0.3652	1	11464	tags=57%, list=33%, signal=85%
GOBP_NEGATIVE_REGULATION_OF_AUTOPHAGY	GOBP_NEGATIVE_REGULATION_OF_AUTOPHAGY		93	0.388077	1.35227	0.126506	0.363213	1	9186	tags=42%, list=26%, signal=57%
CUI_CDC1_IL36A_RESPONSE_DN	CUI_CDC1_IL36A_RESPONSE_DN		115	0.524736	1.36865	0.126531	0.366546	1	6794	tags=37%, list=19%, signal=45%
GOBP_LYMPH_NODE_DEVELOPMENT	GOBP_LYMPH_NODE_DEVELOPMENT		33	0.539167	1.28782	0.126531	0.386566	1	7471	tags=55%, list=21%, signal=69%
CUI_MONOCYTE_IL1A_RESPONSE_DN	CUI_MONOCYTE_IL1A_RESPONSE_DN		63	0.592111	1.3291	0.126556	0.367143	1	5237	tags=44%, list=15%, signal=52%
MIR_9768_5P	MIR_9768_5P		112	0.302779	1.23706	0.126706	0.410156	1	6476	tags=21%, list=18%, signal=25%
CUI_NK_CELL_41BBL_RESPONSE_UP	CUI_NK_CELL_41BBL_RESPONSE_UP		24	0.481717	1.38413	0.126789	0.364908	1	10177	tags=54%, list=29%, signal=76%
REACTOME_UBIQUITIN_MEDIATED_DEGRADATION_OF_PHOSPHORYLATED_CDC25A	REACTOME_UBIQUITIN_MEDIATED_DEGRADATION_OF_PHOSPHORYLATED_CDC25A		38	0.481861	1.41196	0.126819	0.392335	1	10415	tags=66%, list=30%, signal=93%
CUI_TREG_OSM_RESPONSE_UP	CUI_TREG_OSM_RESPONSE_UP		18	0.671502	1.40563	0.126819	0.382564	1	3558	tags=39%, list=10%, signal=43%
BIOCARTA_INSULIN_PATHWAY	BIOCARTA_INSULIN_PATHWAY		23	0.463464	1.30284	0.127049	0.379401	1	3763	tags=26%, list=11%, signal=29%
GOCC_CYTOSOLIC_SMALL_RIBOSOMAL_SUBUNIT	GOCC_CYTOSOLIC_SMALL_RIBOSOMAL_SUBUNIT		43	0.440337	1.34976	0.127202	0.361601	1	10935	tags=65%, list=31%, signal=94%
MIR_448_3P	MIR_448_3P		284	0.291892	1.22536	0.127202	0.418364	1	8066	tags=29%, list=23%, signal=37%
CUI_CDC1_IL2_RESPONSE_UP	CUI_CDC1_IL2_RESPONSE_UP		211	0.6026	1.36746	0.12731	0.36754	1	3487	tags=34%, list=10%, signal=38%
TABULA_MURIS_SENIS_MARROW_PRECURSOR_B_CELL_AGEING	TABULA_MURIS_SENIS_MARROW_PRECURSOR_B_CELL_AGEING		133	0.485281	1.36566	0.12731	0.365893	1	9311	tags=44%, list=27%, signal=60%
GOBP_REGULATION_OF_TRANSLATION_IN_RESPONSE_TO_STRESS	GOBP_REGULATION_OF_TRANSLATION_IN_RESPONSE_TO_STRESS		24	0.450344	1.28557	0.127413	0.38615	1	8013	tags=38%, list=23%, signal=49%
GOMF_LONG_CHAIN_FATTY_ACID_BINDING	GOMF_LONG_CHAIN_FATTY_ACID_BINDING		21	0.578907	1.34256	0.12749	0.365203	1	6782	tags=43%, list=19%, signal=53%
GOBP_POSITIVE_REGULATION_OF_INTERLEUKIN_8_PRODUCTION	GOBP_POSITIVE_REGULATION_OF_INTERLEUKIN_8_PRODUCTION		61	0.573876	1.31673	0.127572	0.371979	1	6183	tags=44%, list=18%, signal=54%
CUI_MONOCYTE_IL1B_RESPONSE_DN	CUI_MONOCYTE_IL1B_RESPONSE_DN		129	0.548268	1.32665	0.127615	0.365797	1	4957	tags=41%, list=14%, signal=48%
GOBP_DEFINITIVE_HEMOPOIESIS	GOBP_DEFINITIVE_HEMOPOIESIS		25	0.502855	1.27571	0.12766	0.391979	1	5838	tags=28%, list=17%, signal=34%
GOBP_HOST_MEDIATED_PERTURBATION_OF_SYMBIONT_PROCESS	GOBP_HOST_MEDIATED_PERTURBATION_OF_SYMBIONT_PROCESS		112	0.453027	1.3402	0.127745	0.365044	1	2512	tags=17%, list=7%, signal=18%
MIR_675_3P	MIR_675_3P		61	0.459849	1.30828	0.127789	0.375374	1	3713	tags=21%, list=11%, signal=24%
GOBP_CELLULAR_RESPONSE_TO_GROWTH_HORMONE_STIMULUS	GOBP_CELLULAR_RESPONSE_TO_GROWTH_HORMONE_STIMULUS		22	0.464103	1.29856	0.12782	0.382756	1	5693	tags=36%, list=16%, signal=43%
BIOCARTA_CERAMIDE_PATHWAY	BIOCARTA_CERAMIDE_PATHWAY		22	0.502528	1.32588	0.127835	0.365479	1	9291	tags=55%, list=26%, signal=74%
GOBP_REGULATION_OF_PRODUCTION_OF_MOLECULAR_MEDIATOR_OF_IMMUNE_RESPONSE	GOBP_REGULATION_OF_PRODUCTION_OF_MOLECULAR_MEDIATOR_OF_IMMUNE_RESPONSE		216	0.503178	1.31112	0.127835	0.374029	1	5120	tags=38%, list=15%, signal=44%
GOBP_REGULATION_OF_T_HELPER_CELL_DIFFERENTIATION	GOBP_REGULATION_OF_T_HELPER_CELL_DIFFERENTIATION		49	0.497887	1.29648	0.127953	0.383173	1	6516	tags=37%, list=19%, signal=45%
GOBP_HISTAMINE_TRANSPORT	GOBP_HISTAMINE_TRANSPORT		20	0.555995	1.28273	0.127953	0.387589	1	2761	tags=35%, list=8%, signal=38%
GOBP_POSITIVE_REGULATION_OF_ENDOCYTOSIS	GOBP_POSITIVE_REGULATION_OF_ENDOCYTOSIS		198	0.45164	1.33476	0.128049	0.365939	1	7978	tags=45%, list=23%, signal=58%
GOBP_NEGATIVE_REGULATION_OF_PRODUCTION_OF_MOLECULAR_MEDIATOR_OF_IMMUNE_RESPONSE	GOBP_NEGATIVE_REGULATION_OF_PRODUCTION_OF_MOLECULAR_MEDIATOR_OF_IMMUNE_RESPONSE		47	0.626746	1.38612	0.128099	0.367764	1	2906	tags=47%, list=8%, signal=51%
REACTOME_CYTOSOLIC_SENSORS_OF_PATHOGEN_ASSOCIATED_DNA	REACTOME_CYTOSOLIC_SENSORS_OF_PATHOGEN_ASSOCIATED_DNA		32	0.596764	1.35527	0.128099	0.36407	1	9298	tags=50%, list=26%, signal=68%
GOBP_ARACHIDONATE_METABOLIC_PROCESS	GOBP_ARACHIDONATE_METABOLIC_PROCESS		82	0.456133	1.23358	0.128155	0.413019	1	3597	tags=24%, list=10%, signal=27%
GOBP_FIBROBLAST_PROLIFERATION	GOBP_FIBROBLAST_PROLIFERATION		154	0.342565	1.2256	0.128155	0.417952	1	7418	tags=36%, list=21%, signal=46%
GOBP_POSITIVE_REGULATION_OF_MAST_CELL_DEGRANULATION	GOBP_POSITIVE_REGULATION_OF_MAST_CELL_DEGRANULATION		23	0.55518	1.28616	0.128205	0.386283	1	4853	tags=48%, list=14%, signal=55%
GOBP_NEGATIVE_REGULATION_OF_NUCLEOTIDE_CATABOLIC_PROCESS	GOBP_NEGATIVE_REGULATION_OF_NUCLEOTIDE_CATABOLIC_PROCESS		24	0.467659	1.26333	0.128253	0.39501	1	7654	tags=42%, list=22%, signal=53%
GOBP_CELLULAR_RESPONSE_TO_INTERFERON_ALPHA	GOBP_CELLULAR_RESPONSE_TO_INTERFERON_ALPHA		21	0.716424	1.33124	0.12831	0.36767	1	3325	tags=43%, list=9%, signal=47%
GOBP_AUTOPHAGOSOME_ORGANIZATION	GOBP_AUTOPHAGOSOME_ORGANIZATION		137	0.472544	1.43165	0.128459	0.392793	1	8740	tags=36%, list=25%, signal=47%
MIR_599	MIR_599		66	0.368779	1.25143	0.128631	0.401734	1	9583	tags=41%, list=27%, signal=56%
WP_MYOMETRIAL_RELAXATION_AND_CONTRACTION_PATHWAYS	WP_MYOMETRIAL_RELAXATION_AND_CONTRACTION_PATHWAYS		149	0.354996	1.23157	0.128713	0.414293	1	7245	tags=34%, list=21%, signal=43%
CUI_T_CELL_GD_IFNG_RESPONSE_UP	CUI_T_CELL_GD_IFNG_RESPONSE_UP		115	0.75063	1.36682	0.128834	0.365967	1	4151	tags=60%, list=12%, signal=68%
MIR_3535	MIR_3535		50	0.384275	1.22382	0.128906	0.419814	1	6312	tags=26%, list=18%, signal=32%
GOCC_GOLGI_ASSOCIATED_VESICLE_MEMBRANE	GOCC_GOLGI_ASSOCIATED_VESICLE_MEMBRANE		47	0.303947	1.23238	0.129032	0.413456	1	1403	tags=6%, list=4%, signal=7%
GOBP_REGULATION_OF_MITOCHONDRIAL_OUTER_MEMBRANE_PERMEABILIZATION_INVOLVED_IN_APOPTOTIC_SIGNALING_PATHWAY	GOBP_REGULATION_OF_MITOCHONDRIAL_OUTER_MEMBRANE_PERMEABILIZATION_INVOLVED_IN_APOPTOTIC_SIGNALING_PATHWAY		22	0.46828	1.32742	0.129094	0.366101	1	7008	tags=32%, list=20%, signal=40%
GOMF_ACYLTRANSFERASE_ACTIVITY_TRANSFERRING_GROUPS_OTHER_THAN_AMINO_ACYL_GROUPS	GOMF_ACYLTRANSFERASE_ACTIVITY_TRANSFERRING_GROUPS_OTHER_THAN_AMINO_ACYL_GROUPS		253	0.283582	1.16709	0.129225	0.461535	1	8429	tags=30%, list=24%, signal=39%
CHIARADONNA_NEOPLASTIC_TRANSFORMATION_CDC25_UP	CHIARADONNA_NEOPLASTIC_TRANSFORMATION_CDC25_UP		128	0.469391	1.37835	0.129293	0.365776	1	3436	tags=27%, list=10%, signal=29%
CUI_T_CELL_CD4_IFNG_RESPONSE_UP	CUI_T_CELL_CD4_IFNG_RESPONSE_UP		123	0.76446	1.36167	0.129363	0.364488	1	4151	tags=63%, list=12%, signal=72%
REACTOME_TNFS_BIND_THEIR_PHYSIOLOGICAL_RECEPTORS	REACTOME_TNFS_BIND_THEIR_PHYSIOLOGICAL_RECEPTORS		26	0.500411	1.25792	0.129436	0.39761	1	4003	tags=42%, list=11%, signal=48%
SAFFORD_T_LYMPHOCYTE_ANERGY	SAFFORD_T_LYMPHOCYTE_ANERGY		90	0.418715	1.2871	0.129482	0.385556	1	5224	tags=29%, list=15%, signal=34%
GOBP_REGULATION_OF_CD4_POSITIVE_ALPHA_BETA_T_CELL_ACTIVATION	GOBP_REGULATION_OF_CD4_POSITIVE_ALPHA_BETA_T_CELL_ACTIVATION		90	0.536878	1.32266	0.12963	0.367895	1	6537	tags=46%, list=19%, signal=56%
GOBP_NEUTROPHIL_DEGRANULATION	GOBP_NEUTROPHIL_DEGRANULATION		17	0.638927	1.28939	0.12963	0.386327	1	5525	tags=59%, list=16%, signal=70%
MIR_222_5P	MIR_222_5P		107	0.322956	1.22362	0.129666	0.419967	1	10081	tags=39%, list=29%, signal=55%
GOBP_LYMPHOCYTE_HOMEOSTASIS	GOBP_LYMPHOCYTE_HOMEOSTASIS		97	0.434538	1.26234	0.129817	0.396057	1	7867	tags=41%, list=22%, signal=53%
GOBP_ANTIGEN_RECEPTOR_MEDIATED_SIGNALING_PATHWAY	GOBP_ANTIGEN_RECEPTOR_MEDIATED_SIGNALING_PATHWAY		190	0.478885	1.30694	0.129897	0.375786	1	6425	tags=36%, list=18%, signal=44%
GOBP_POSITIVE_REGULATION_OF_LYMPHOCYTE_ACTIVATION	GOBP_POSITIVE_REGULATION_OF_LYMPHOCYTE_ACTIVATION		337	0.46843	1.31215	0.129979	0.373867	1	6733	tags=39%, list=19%, signal=47%
REACTOME_RHOBTB2_GTPASE_CYCLE	REACTOME_RHOBTB2_GTPASE_CYCLE		22	0.451091	1.35483	0.13	0.364411	1	6671	tags=27%, list=19%, signal=34%
GOBP_REGULATION_OF_LIPOPROTEIN_METABOLIC_PROCESS	GOBP_REGULATION_OF_LIPOPROTEIN_METABOLIC_PROCESS		20	0.484812	1.31129	0.13	0.373829	1	525	tags=10%, list=1%, signal=10%
REACTOME_SUMOYLATION_OF_SUMOYLATION_PROTEINS	REACTOME_SUMOYLATION_OF_SUMOYLATION_PROTEINS		34	0.411003	1.36453	0.130019	0.365459	1	10855	tags=59%, list=31%, signal=85%
CUI_T_CELL_GD_IFNB_RESPONSE_UP	CUI_T_CELL_GD_IFNB_RESPONSE_UP		318	0.664217	1.37293	0.130081	0.366374	1	5660	tags=51%, list=16%, signal=60%
GOCC_CONDENSED_NUCLEAR_CHROMOSOME	GOCC_CONDENSED_NUCLEAR_CHROMOSOME		126	0.37604	1.18945	0.130097	0.450003	1	6900	tags=26%, list=20%, signal=32%
MP_DECREASED_TUMOR_NECROSIS_FACTOR_SECRETION	MP_DECREASED_TUMOR_NECROSIS_FACTOR_SECRETION		127	0.583771	1.30793	0.130165	0.375393	1	4894	tags=42%, list=14%, signal=48%
CUI_PDC_IL3_RESPONSE_UP	CUI_PDC_IL3_RESPONSE_UP		420	0.406255	1.34009	0.130252	0.364833	1	9558	tags=42%, list=27%, signal=57%
GOBP_TOLL_LIKE_RECEPTOR_SIGNALING_PATHWAY	GOBP_TOLL_LIKE_RECEPTOR_SIGNALING_PATHWAY		76	0.58407	1.30103	0.130252	0.381387	1	7225	tags=47%, list=21%, signal=60%
GOBP_REGULATION_OF_INTRINSIC_APOPTOTIC_SIGNALING_PATHWAY	GOBP_REGULATION_OF_INTRINSIC_APOPTOTIC_SIGNALING_PATHWAY		196	0.331766	1.251	0.130261	0.401903	1	8013	tags=32%, list=23%, signal=41%
MIR_7018_3P	MIR_7018_3P		61	0.364992	1.25351	0.130268	0.400185	1	9869	tags=46%, list=28%, signal=64%
CUI_T_CELL_GD_IFNA1_RESPONSE_UP	CUI_T_CELL_GD_IFNA1_RESPONSE_UP		287	0.684419	1.36371	0.130346	0.365102	1	4151	tags=48%, list=12%, signal=54%
GOBP_MICROVILLUS_ORGANIZATION	GOBP_MICROVILLUS_ORGANIZATION		27	0.462591	1.2457	0.13035	0.403231	1	6218	tags=33%, list=18%, signal=40%
CUI_T_CELL_CD4_IL7_RESPONSE_UP	CUI_T_CELL_CD4_IL7_RESPONSE_UP		314	0.458114	1.41233	0.130435	0.392995	1	10334	tags=49%, list=29%, signal=69%
GAVIN_FOXP3_TARGETS_CLUSTER_P7	GAVIN_FOXP3_TARGETS_CLUSTER_P7		94	0.37184	1.24857	0.130435	0.403368	1	3229	tags=21%, list=9%, signal=23%
GOCC_PLASMA_MEMBRANE_SIGNALING_RECEPTOR_COMPLEX	GOCC_PLASMA_MEMBRANE_SIGNALING_RECEPTOR_COMPLEX		195	0.394314	1.266	0.130522	0.396245	1	3443	tags=22%, list=10%, signal=24%
GOMF_FERRIC_IRON_BINDING	GOMF_FERRIC_IRON_BINDING		17	0.672189	1.33977	0.130612	0.36465	1	6375	tags=35%, list=18%, signal=43%
TSENG_IRS1_TARGETS_UP	TSENG_IRS1_TARGETS_UP		122	0.332743	1.20992	0.130769	0.434463	1	7720	tags=32%, list=22%, signal=41%
GOBP_ANTIGEN_PROCESSING_AND_PRESENTATION_OF_PEPTIDE_ANTIGEN_VIA_MHC_CLASS_I	GOBP_ANTIGEN_PROCESSING_AND_PRESENTATION_OF_PEPTIDE_ANTIGEN_VIA_MHC_CLASS_I		55	0.709307	1.3968	0.130977	0.375833	1	4278	tags=47%, list=12%, signal=54%
CUI_MONOCYTE_IFNG_RESPONSE_UP	CUI_MONOCYTE_IFNG_RESPONSE_UP		112	0.679508	1.35236	0.130977	0.363704	1	3513	tags=46%, list=10%, signal=50%
GOBP_AMINOGLYCAN_CATABOLIC_PROCESS	GOBP_AMINOGLYCAN_CATABOLIC_PROCESS		39	0.487211	1.26764	0.130977	0.394598	1	3425	tags=23%, list=10%, signal=26%
MIR_6408	MIR_6408		61	0.398979	1.29588	0.131021	0.384063	1	7132	tags=31%, list=20%, signal=39%
GOBP_MYELOID_CELL_ACTIVATION_INVOLVED_IN_IMMUNE_RESPONSE	GOBP_MYELOID_CELL_ACTIVATION_INVOLVED_IN_IMMUNE_RESPONSE		114	0.535708	1.26527	0.131048	0.396012	1	6612	tags=50%, list=19%, signal=61%
TABULA_MURIS_SENIS_SPLEEN_NK_CELL_AGEING	TABULA_MURIS_SENIS_SPLEEN_NK_CELL_AGEING		91	0.495282	1.36943	0.131148	0.367403	1	8681	tags=40%, list=25%, signal=52%
GOBP_REGULATION_OF_GAMMA_DELTA_T_CELL_ACTIVATION	GOBP_REGULATION_OF_GAMMA_DELTA_T_CELL_ACTIVATION		15	0.65806	1.31171	0.131213	0.373997	1	3413	tags=47%, list=10%, signal=52%
REACTOME_BINDING_AND_UPTAKE_OF_LIGANDS_BY_SCAVENGER_RECEPTORS	REACTOME_BINDING_AND_UPTAKE_OF_LIGANDS_BY_SCAVENGER_RECEPTORS		96	0.598256	1.27182	0.131213	0.394605	1	4335	tags=27%, list=12%, signal=31%
GOMF_NADPLUS_PROTEIN_MONO_ADP_RIBOSYLTRANSFERASE_ACTIVITY	GOMF_NADPLUS_PROTEIN_MONO_ADP_RIBOSYLTRANSFERASE_ACTIVITY		26	0.635271	1.38143	0.13125	0.365898	1	7939	tags=58%, list=23%, signal=74%
CUI_CDC1_IL1B_RESPONSE_DN	CUI_CDC1_IL1B_RESPONSE_DN		267	0.491226	1.35383	0.13125	0.363806	1	8032	tags=42%, list=23%, signal=53%
GOBP_MAINTENANCE_OF_BLOOD_BRAIN_BARRIER	GOBP_MAINTENANCE_OF_BLOOD_BRAIN_BARRIER		23	0.467526	1.27624	0.131417	0.391916	1	3512	tags=26%, list=10%, signal=29%
BIOCARTA_GH_PATHWAY	BIOCARTA_GH_PATHWAY		28	0.494268	1.36766	0.131474	0.367598	1	3763	tags=29%, list=11%, signal=32%
PSIP1_TARGET_GENES	PSIP1_TARGET_GENES		22	0.487445	1.28331	0.131474	0.387042	1	7054	tags=41%, list=20%, signal=51%
GOBP_REGULATION_OF_NEUROTRANSMITTER_RECEPTOR_ACTIVITY	GOBP_REGULATION_OF_NEUROTRANSMITTER_RECEPTOR_ACTIVITY		40	0.363197	1.23575	0.131528	0.411193	1	5079	tags=25%, list=14%, signal=29%
CUI_MACROPHAGE_IFNA1_RESPONSE_UP	CUI_MACROPHAGE_IFNA1_RESPONSE_UP		259	0.676638	1.373	0.131579	0.366811	1	5660	tags=53%, list=16%, signal=63%
CUI_CDC2_IL11_RESPONSE_UP	CUI_CDC2_IL11_RESPONSE_UP		27	0.568753	1.36638	0.131579	0.365703	1	6338	tags=48%, list=18%, signal=59%
MIR_7005_5P	MIR_7005_5P		124	0.304575	1.2088	0.131679	0.435005	1	9315	tags=29%, list=27%, signal=39%
GOBP_REGULATION_OF_T_CELL_MIGRATION	GOBP_REGULATION_OF_T_CELL_MIGRATION		53	0.528867	1.3193	0.131687	0.370218	1	6933	tags=47%, list=20%, signal=59%
GOBP_POSITIVE_REGULATION_OF_IMMUNOGLOBULIN_PRODUCTION	GOBP_POSITIVE_REGULATION_OF_IMMUNOGLOBULIN_PRODUCTION		62	0.471801	1.27917	0.131687	0.389519	1	7412	tags=47%, list=21%, signal=59%
REACTOME_RHO_GTPASES_ACTIVATE_NADPH_OXIDASES	REACTOME_RHO_GTPASES_ACTIVATE_NADPH_OXIDASES		23	0.54893	1.26419	0.131687	0.39607	1	8689	tags=52%, list=25%, signal=69%
GOMF_PHOSPHATIDYLINOSITOL_3_KINASE_BINDING	GOMF_PHOSPHATIDYLINOSITOL_3_KINASE_BINDING		43	0.369055	1.22103	0.131687	0.422329	1	5693	tags=35%, list=16%, signal=42%
MIR_7024_3P	MIR_7024_3P		143	0.273262	1.21522	0.131737	0.429439	1	9081	tags=34%, list=26%, signal=46%
GOBP_POSITIVE_REGULATION_OF_B_CELL_MEDIATED_IMMUNITY	GOBP_POSITIVE_REGULATION_OF_B_CELL_MEDIATED_IMMUNITY		52	0.542913	1.30932	0.131846	0.374838	1	7412	tags=58%, list=21%, signal=73%
MIR_130A_5P	MIR_130A_5P		251	0.274761	1.16442	0.132265	0.464602	1	7854	tags=28%, list=22%, signal=36%
GOMF_K63_LINKED_DEUBIQUITINASE_ACTIVITY	GOMF_K63_LINKED_DEUBIQUITINASE_ACTIVITY		15	0.573024	1.36405	0.132296	0.364982	1	9447	tags=67%, list=27%, signal=91%
MIR_18B_3P	MIR_18B_3P		35	0.443432	1.35178	0.132296	0.363449	1	8619	tags=40%, list=25%, signal=53%
GOBP_OOCYTE_MATURATION	GOBP_OOCYTE_MATURATION		39	0.35051	1.16635	0.132296	0.462805	1	4020	tags=23%, list=11%, signal=26%
BIOCARTA_LONGEVITY_PATHWAY	BIOCARTA_LONGEVITY_PATHWAY		15	0.511437	1.31935	0.132325	0.370322	1	4805	tags=40%, list=14%, signal=46%
CUI_LANGERHANS_TNFA_RESPONSE_DN	CUI_LANGERHANS_TNFA_RESPONSE_DN		23	0.606042	1.32886	0.132383	0.366149	1	5536	tags=52%, list=16%, signal=62%
GOBP_RESPONSE_TO_DECREASED_OXYGEN_LEVELS	GOBP_RESPONSE_TO_DECREASED_OXYGEN_LEVELS		373	0.317142	1.19433	0.132383	0.446957	1	6243	tags=25%, list=18%, signal=30%
GOBP_CARDIAC_MUSCLE_ADAPTATION	GOBP_CARDIAC_MUSCLE_ADAPTATION		33	0.569417	1.34497	0.132438	0.361985	1	4915	tags=36%, list=14%, signal=42%
GOBP_RESPONSE_TO_OXYGEN_RADICAL	GOBP_RESPONSE_TO_OXYGEN_RADICAL		27	0.505188	1.28596	0.132505	0.386372	1	5887	tags=41%, list=17%, signal=49%
CUI_MIGDC_IL15_RESPONSE_UP	CUI_MIGDC_IL15_RESPONSE_UP		35	0.793734	1.31166	0.13278	0.373914	1	4150	tags=74%, list=12%, signal=84%
GOMF_UBIQUITIN_LIKE_PROTEIN_LIGASE_BINDING	GOMF_UBIQUITIN_LIKE_PROTEIN_LIGASE_BINDING		346	0.328837	1.24993	0.13278	0.402959	1	8567	tags=31%, list=24%, signal=40%
WP_APOPTOSIS	WP_APOPTOSIS		78	0.448775	1.28446	0.132797	0.3861	1	3470	tags=28%, list=10%, signal=31%
GOBP_PROTEIN_CONTAINING_COMPLEX_DISASSEMBLY	GOBP_PROTEIN_CONTAINING_COMPLEX_DISASSEMBLY		267	0.268384	1.19015	0.132797	0.449705	1	10565	tags=39%, list=30%, signal=55%
GOBP_POSITIVE_REGULATION_OF_DNA_METABOLIC_PROCESS	GOBP_POSITIVE_REGULATION_OF_DNA_METABOLIC_PROCESS		315	0.275139	1.18345	0.132797	0.452882	1	8800	tags=31%, list=25%, signal=42%
GOMF_ACYL_COA_BINDING	GOMF_ACYL_COA_BINDING		25	0.452181	1.30977	0.132827	0.3746	1	8036	tags=44%, list=23%, signal=57%
WP_SELENIUM_METABOLISM_SELENOPROTEINS	WP_SELENIUM_METABOLISM_SELENOPROTEINS		47	0.410185	1.28661	0.132827	0.386363	1	5069	tags=28%, list=14%, signal=32%
MARKEY_RB1_CHRONIC_LOF_DN	MARKEY_RB1_CHRONIC_LOF_DN		125	0.556622	1.30645	0.132911	0.375718	1	4974	tags=42%, list=14%, signal=49%
GOBP_MESENCHYMAL_TO_EPITHELIAL_TRANSITION	GOBP_MESENCHYMAL_TO_EPITHELIAL_TRANSITION		20	0.585165	1.29494	0.132937	0.38336	1	6134	tags=55%, list=17%, signal=67%
GOBP_POSITIVE_REGULATION_OF_CELLULAR_EXTRAVASATION	GOBP_POSITIVE_REGULATION_OF_CELLULAR_EXTRAVASATION		22	0.630107	1.38568	0.133065	0.367213	1	2686	tags=32%, list=8%, signal=34%
MIR_6954_5P	MIR_6954_5P		174	0.311319	1.20623	0.133065	0.435801	1	2610	tags=12%, list=7%, signal=13%
MIR_16_1_3P	MIR_16_1_3P		123	0.300663	1.24953	0.133197	0.402899	1	9687	tags=37%, list=28%, signal=51%
GOBP_REGULATION_OF_CELLULAR_RESPONSE_TO_OXIDATIVE_STRESS	GOBP_REGULATION_OF_CELLULAR_RESPONSE_TO_OXIDATIVE_STRESS		29	0.416001	1.25728	0.133333	0.397951	1	9033	tags=52%, list=26%, signal=70%
GOBP_POSITIVE_REGULATION_OF_POST_TRANSLATIONAL_PROTEIN_MODIFICATION	GOBP_POSITIVE_REGULATION_OF_POST_TRANSLATIONAL_PROTEIN_MODIFICATION		141	0.315311	1.22124	0.133333	0.421968	1	10307	tags=44%, list=29%, signal=62%
MIR_7649_5P	MIR_7649_5P		138	0.276638	1.19208	0.133333	0.448146	1	10220	tags=38%, list=29%, signal=54%
BOYLAN_MULTIPLE_MYELOMA_PCA3_UP	BOYLAN_MULTIPLE_MYELOMA_PCA3_UP		85	0.356633	1.23232	0.133466	0.413448	1	3176	tags=15%, list=9%, signal=17%
GOBP_POSITIVE_REGULATION_OF_MYOBLAST_FUSION	GOBP_POSITIVE_REGULATION_OF_MYOBLAST_FUSION		19	0.505346	1.27247	0.133595	0.394284	1	1368	tags=26%, list=4%, signal=27%
SHIN_B_CELL_LYMPHOMA_CLUSTER_5	SHIN_B_CELL_LYMPHOMA_CLUSTER_5		20	0.63854	1.32356	0.133603	0.367372	1	3357	tags=35%, list=10%, signal=39%
MIR_3101_5P	MIR_3101_5P		58	0.332821	1.24673	0.133603	0.40416	1	8377	tags=36%, list=24%, signal=47%
GOBP_PRODUCTION_OF_MOLECULAR_MEDIATOR_OF_IMMUNE_RESPONSE	GOBP_PRODUCTION_OF_MOLECULAR_MEDIATOR_OF_IMMUNE_RESPONSE		300	0.464979	1.28476	0.133745	0.386155	1	6883	tags=41%, list=20%, signal=51%
ZENG_GU_ICB_CONTROL_METAGENE_44_PRECICTIVE_ICB_RESPONSE	ZENG_GU_ICB_CONTROL_METAGENE_44_PRECICTIVE_ICB_RESPONSE		199	0.44513	1.27126	0.133745	0.394344	1	6187	tags=37%, list=18%, signal=45%
GOBP_REGULATION_OF_APOPTOTIC_SIGNALING_PATHWAY	GOBP_REGULATION_OF_APOPTOTIC_SIGNALING_PATHWAY		433	0.337272	1.22972	0.133858	0.414285	1	7008	tags=28%, list=20%, signal=35%
BIOCARTA_PAR1_PATHWAY	BIOCARTA_PAR1_PATHWAY		19	0.498546	1.32589	0.133874	0.365675	1	7828	tags=37%, list=22%, signal=47%
MP_INCREASED_TUMOR_INCIDENCE	MP_INCREASED_TUMOR_INCIDENCE		146	0.325477	1.22879	0.133874	0.415181	1	9873	tags=45%, list=28%, signal=62%
REACTOME_FCGR_ACTIVATION	REACTOME_FCGR_ACTIVATION		74	0.710382	1.28126	0.133981	0.38754	1	3633	tags=27%, list=10%, signal=30%
GOBP_REGULATION_OF_RESPONSE_TO_TYPE_II_INTERFERON	GOBP_REGULATION_OF_RESPONSE_TO_TYPE_II_INTERFERON		15	0.780652	1.35848	0.134	0.364305	1	4332	tags=67%, list=12%, signal=76%
GOBP_REGULATION_OF_T_CELL_MEDIATED_IMMUNITY	GOBP_REGULATION_OF_T_CELL_MEDIATED_IMMUNITY		121	0.546599	1.35185	0.134021	0.363548	1	4278	tags=35%, list=12%, signal=39%
CUI_T_CELL_GD_TL1A_RESPONSE_UP	CUI_T_CELL_GD_TL1A_RESPONSE_UP		173	0.490181	1.35209	0.134298	0.363418	1	3499	tags=24%, list=10%, signal=27%
GOBP_NEGATIVE_REGULATION_OF_PEPTIDYL_SERINE_PHOSPHORYLATION	GOBP_NEGATIVE_REGULATION_OF_PEPTIDYL_SERINE_PHOSPHORYLATION		24	0.480289	1.31916	0.134357	0.370128	1	2952	tags=25%, list=8%, signal=27%
GOBP_PYROPTOTIC_INFLAMMATORY_RESPONSE	GOBP_PYROPTOTIC_INFLAMMATORY_RESPONSE		47	0.667335	1.37802	0.134576	0.365993	1	6100	tags=53%, list=17%, signal=64%
BRUNO_HEMATOPOIESIS	BRUNO_HEMATOPOIESIS		69	0.490973	1.29293	0.134576	0.38275	1	5824	tags=39%, list=17%, signal=47%
CHR4D3	CHR4D3		179	0.343282	1.14381	0.134653	0.482854	1	3909	tags=20%, list=11%, signal=23%
CUI_MIGDC_IFNB_RESPONSE_UP	CUI_MIGDC_IFNB_RESPONSE_UP		283	0.662542	1.35457	0.134694	0.364578	1	6447	tags=53%, list=18%, signal=65%
GOBP_MITOCHONDRION_ORGANIZATION	GOBP_MITOCHONDRION_ORGANIZATION		491	0.228004	1.10831	0.134694	0.51834	1	8844	tags=24%, list=25%, signal=32%
GOBP_REGULATION_OF_PROTEIN_SERINE_THREONINE_KINASE_ACTIVITY	GOBP_REGULATION_OF_PROTEIN_SERINE_THREONINE_KINASE_ACTIVITY		256	0.315099	1.20345	0.134809	0.437968	1	6223	tags=27%, list=18%, signal=32%
GOMF_G_PROTEIN_COUPLED_RECEPTOR_BINDING	GOMF_G_PROTEIN_COUPLED_RECEPTOR_BINDING		337	0.349567	1.1824	0.134921	0.452457	1	7019	tags=29%, list=20%, signal=36%
MIR_410_3P	MIR_410_3P		206	0.314729	1.22842	0.135081	0.415406	1	8088	tags=31%, list=23%, signal=40%
HALLMARK_P53_PATHWAY	HALLMARK_P53_PATHWAY		200	0.399744	1.28186	0.135189	0.38763	1	7418	tags=35%, list=21%, signal=43%
MIR_6980_5P	MIR_6980_5P		85	0.378189	1.28486	0.135458	0.386081	1	5919	tags=26%, list=17%, signal=31%
CUI_MIGDC_IFNG_RESPONSE_UP	CUI_MIGDC_IFNG_RESPONSE_UP		149	0.656427	1.3879	0.135524	0.368739	1	4150	tags=46%, list=12%, signal=52%
GOBP_NEGATIVE_REGULATION_OF_TUMOR_NECROSIS_FACTOR_SUPERFAMILY_CYTOKINE_PRODUCTION	GOBP_NEGATIVE_REGULATION_OF_TUMOR_NECROSIS_FACTOR_SUPERFAMILY_CYTOKINE_PRODUCTION		73	0.490211	1.26217	0.135802	0.395608	1	6471	tags=45%, list=18%, signal=55%
GOBP_SECRETORY_GRANULE_LOCALIZATION	GOBP_SECRETORY_GRANULE_LOCALIZATION		36	0.38274	1.27452	0.135827	0.393148	1	9428	tags=42%, list=27%, signal=57%
GOCC_PHAGOCYTIC_CUP	GOCC_PHAGOCYTIC_CUP		31	0.60639	1.34367	0.135903	0.363229	1	8542	tags=68%, list=24%, signal=89%
GOBP_NEGATIVE_REGULATION_OF_DEFENSE_RESPONSE_TO_VIRUS	GOBP_NEGATIVE_REGULATION_OF_DEFENSE_RESPONSE_TO_VIRUS		19	0.655625	1.35431	0.135983	0.36416	1	1071	tags=26%, list=3%, signal=27%
REACTOME_NUCLEAR_ENVELOPE_BREAKDOWN	REACTOME_NUCLEAR_ENVELOPE_BREAKDOWN		46	0.380074	1.30259	0.136	0.379844	1	9648	tags=48%, list=27%, signal=66%
MIR_763	MIR_763		95	0.342823	1.23328	0.136015	0.413214	1	3553	tags=13%, list=10%, signal=14%
CUI_PDC_IL3_RESPONSE_DN	CUI_PDC_IL3_RESPONSE_DN		87	0.46829	1.38434	0.136273	0.365363	1	5321	tags=28%, list=15%, signal=32%
GOBP_POSITIVE_REGULATION_OF_NEUTROPHIL_MIGRATION	GOBP_POSITIVE_REGULATION_OF_NEUTROPHIL_MIGRATION		50	0.534037	1.29374	0.136273	0.382575	1	4320	tags=28%, list=12%, signal=32%
GOBP_CELLULAR_RESPONSE_TO_OXIDATIVE_STRESS	GOBP_CELLULAR_RESPONSE_TO_OXIDATIVE_STRESS		265	0.32999	1.22983	0.136273	0.41449	1	6987	tags=28%, list=20%, signal=35%
GOCC_CANONICAL_INFLAMMASOME_COMPLEX	GOCC_CANONICAL_INFLAMMASOME_COMPLEX		21	0.737759	1.32908	0.136364	0.366958	1	5625	tags=62%, list=16%, signal=74%
HALLMARK_INFLAMMATORY_RESPONSE	HALLMARK_INFLAMMATORY_RESPONSE		197	0.490615	1.25878	0.136364	0.396947	1	5915	tags=43%, list=17%, signal=52%
REACTOME_DOWNSTREAM_SIGNALING_EVENTS_OF_B_CELL_RECEPTOR_BCR	REACTOME_DOWNSTREAM_SIGNALING_EVENTS_OF_B_CELL_RECEPTOR_BCR		66	0.473136	1.42429	0.136456	0.392424	1	10415	tags=58%, list=30%, signal=82%
GOBP_RELEASE_OF_CYTOCHROME_C_FROM_MITOCHONDRIA	GOBP_RELEASE_OF_CYTOCHROME_C_FROM_MITOCHONDRIA		68	0.378569	1.25454	0.136546	0.400179	1	7418	tags=32%, list=21%, signal=41%
GOMF_PROTEIN_SERINE_THREONINE_TYROSINE_KINASE_ACTIVITY	GOMF_PROTEIN_SERINE_THREONINE_TYROSINE_KINASE_ACTIVITY		39	0.335099	1.24582	0.136546	0.404063	1	5484	tags=21%, list=16%, signal=24%
GOCC_EXTRINSIC_COMPONENT_OF_SYNAPTIC_MEMBRANE	GOCC_EXTRINSIC_COMPONENT_OF_SYNAPTIC_MEMBRANE		38	0.511035	1.37785	0.136634	0.365477	1	9694	tags=47%, list=28%, signal=65%
MIR_6960_5P	MIR_6960_5P		42	0.382922	1.23703	0.136719	0.409898	1	7390	tags=33%, list=21%, signal=42%
GOBP_REGULATION_OF_CYTOKINE_PRODUCTION_INVOLVED_IN_IMMUNE_RESPONSE	GOBP_REGULATION_OF_CYTOKINE_PRODUCTION_INVOLVED_IN_IMMUNE_RESPONSE		133	0.538259	1.31258	0.136842	0.373878	1	4869	tags=41%, list=14%, signal=47%
GOMF_GTPASE_ACTIVATOR_ACTIVITY	GOMF_GTPASE_ACTIVATOR_ACTIVITY		237	0.34804	1.26617	0.136882	0.396029	1	9482	tags=38%, list=27%, signal=52%
GOBP_DEFENSE_RESPONSE_TO_GRAM_NEGATIVE_BACTERIUM	GOBP_DEFENSE_RESPONSE_TO_GRAM_NEGATIVE_BACTERIUM		120	0.521696	1.29467	0.136929	0.382766	1	5375	tags=23%, list=15%, signal=27%
MULLIGAN_NTF3_SIGNALING_VIA_INSR_AND_IGF1R_UP	MULLIGAN_NTF3_SIGNALING_VIA_INSR_AND_IGF1R_UP		22	0.474646	1.33973	0.136986	0.364508	1	8422	tags=41%, list=24%, signal=54%
CUI_T_CELL_GD_IL18_RESPONSE_UP	CUI_T_CELL_GD_IL18_RESPONSE_UP		485	0.494128	1.38987	0.137014	0.370729	1	9504	tags=47%, list=27%, signal=63%
RAMALHO_STEMNESS_UP	RAMALHO_STEMNESS_UP		198	0.327496	1.3014	0.137014	0.38087	1	9457	tags=34%, list=27%, signal=47%
GOBP_PROTEIN_DNA_COMPLEX_DISASSEMBLY	GOBP_PROTEIN_DNA_COMPLEX_DISASSEMBLY		22	0.423151	1.31036	0.137066	0.373957	1	11160	tags=64%, list=32%, signal=93%
GOMF_POLY_PYRIMIDINE_TRACT_BINDING	GOMF_POLY_PYRIMIDINE_TRACT_BINDING		32	0.383414	1.2586	0.137131	0.396829	1	8106	tags=41%, list=23%, signal=53%
MIR_7026_5P	MIR_7026_5P		227	0.303573	1.21853	0.137177	0.42516	1	9497	tags=35%, list=27%, signal=48%
GOBP_PEPTIDE_ANTIGEN_ASSEMBLY_WITH_MHC_PROTEIN_COMPLEX	GOBP_PEPTIDE_ANTIGEN_ASSEMBLY_WITH_MHC_PROTEIN_COMPLEX		15	0.835955	1.32538	0.137214	0.36515	1	4036	tags=80%, list=11%, signal=90%
CUI_NK_CELL_IFNG_RESPONSE_UP	CUI_NK_CELL_IFNG_RESPONSE_UP		156	0.375191	1.31825	0.137374	0.371054	1	10184	tags=44%, list=29%, signal=62%
MIR_3620_5P	MIR_3620_5P		42	0.423813	1.28163	0.13745	0.387806	1	9492	tags=60%, list=27%, signal=81%
GOMF_ADENYLATE_CYCLASE_ACTIVITY	GOMF_ADENYLATE_CYCLASE_ACTIVITY		22	0.411349	1.26968	0.13745	0.394319	1	10180	tags=45%, list=29%, signal=64%
GOBP_RESPONSE_TO_KETONE	GOBP_RESPONSE_TO_KETONE		269	0.368562	1.23156	0.137525	0.414152	1	6422	tags=30%, list=18%, signal=36%
MIR_6715_5P	MIR_6715_5P		172	0.250397	1.17697	0.137652	0.454868	1	10293	tags=40%, list=29%, signal=56%
GOBP_GLUTAMATE_METABOLIC_PROCESS	GOBP_GLUTAMATE_METABOLIC_PROCESS		35	0.387271	1.21787	0.137667	0.425836	1	3139	tags=17%, list=9%, signal=19%
MIR_8100	MIR_8100		164	0.296072	1.19575	0.137725	0.445989	1	6613	tags=23%, list=19%, signal=28%
GOBP_POSITIVE_REGULATION_OF_ALPHA_BETA_T_CELL_ACTIVATION	GOBP_POSITIVE_REGULATION_OF_ALPHA_BETA_T_CELL_ACTIVATION		80	0.556066	1.33075	0.13786	0.366841	1	6537	tags=51%, list=19%, signal=63%
MIR_743A_5P_MIR_871_5P	MIR_743A_5P_MIR_871_5P		177	0.284451	1.16711	0.138004	0.461641	1	2402	tags=10%, list=7%, signal=11%
GOCC_VOLTAGE_GATED_SODIUM_CHANNEL_COMPLEX	GOCC_VOLTAGE_GATED_SODIUM_CHANNEL_COMPLEX		16	0.571016	1.32833	0.13806	0.366096	1	1159	tags=19%, list=3%, signal=19%
GOBP_ODONTOBLAST_DIFFERENTIATION	GOBP_ODONTOBLAST_DIFFERENTIATION		19	0.602014	1.35595	0.138067	0.364226	1	7412	tags=42%, list=21%, signal=53%
DDX5_TARGET_GENES	DDX5_TARGET_GENES		38	0.400445	1.34032	0.138132	0.365503	1	10814	tags=53%, list=31%, signal=76%
GOMF_PROTEIN_SERINE_THREONINE_KINASE_BINDING	GOMF_PROTEIN_SERINE_THREONINE_KINASE_BINDING		27	0.54904	1.3813	0.138144	0.365274	1	2842	tags=19%, list=8%, signal=20%
CUI_ILC_IL18_RESPONSE_UP	CUI_ILC_IL18_RESPONSE_UP		19	0.772881	1.37179	0.138144	0.366798	1	1884	tags=47%, list=5%, signal=50%
XIE_TRASTUZUMAB_CARDIOTOXICITY_MMU_MIR_31_5P_GENES	XIE_TRASTUZUMAB_CARDIOTOXICITY_MMU_MIR_31_5P_GENES		34	0.439084	1.32884	0.138144	0.365949	1	2081	tags=18%, list=6%, signal=19%
CUI_CDC2_IL15_RESPONSE_DN	CUI_CDC2_IL15_RESPONSE_DN		249	0.423804	1.29157	0.138144	0.384515	1	5905	tags=28%, list=17%, signal=34%
CUI_B_CELL_IFNG_RESPONSE_UP	CUI_B_CELL_IFNG_RESPONSE_UP		125	0.714889	1.38482	0.138211	0.365384	1	4151	tags=50%, list=12%, signal=57%
CUI_B_CELL_IL4_RESPONSE_DN	CUI_B_CELL_IL4_RESPONSE_DN		69	0.481658	1.28516	0.138211	0.385738	1	5582	tags=42%, list=16%, signal=50%
GOBP_KIDNEY_MESENCHYME_DEVELOPMENT	GOBP_KIDNEY_MESENCHYME_DEVELOPMENT		16	0.560243	1.24577	0.138277	0.403707	1	3211	tags=38%, list=9%, signal=41%
MIR_883B_5P	MIR_883B_5P		121	0.330283	1.2242	0.138277	0.419868	1	9613	tags=43%, list=27%, signal=59%
GOBP_LEUKOTRIENE_METABOLIC_PROCESS	GOBP_LEUKOTRIENE_METABOLIC_PROCESS		29	0.541863	1.26625	0.13834	0.395993	1	4083	tags=38%, list=12%, signal=43%
MIR_1668	MIR_1668		119	0.338511	1.2492	0.13834	0.403033	1	8976	tags=38%, list=26%, signal=51%
MIR_12183_5P	MIR_12183_5P		188	0.295986	1.15591	0.138365	0.472303	1	3437	tags=14%, list=10%, signal=15%
CHR12D2	CHR12D2		60	0.409724	1.2463	0.138402	0.403862	1	7736	tags=25%, list=22%, signal=32%
REACTOME_AZATHIOPRINE_ADME	REACTOME_AZATHIOPRINE_ADME		26	0.545717	1.32037	0.138462	0.369749	1	1054	tags=19%, list=3%, signal=20%
GOBP_MAST_CELL_ACTIVATION	GOBP_MAST_CELL_ACTIVATION		90	0.53726	1.26434	0.138493	0.395927	1	2834	tags=37%, list=8%, signal=40%
GOMF_MAP_KINASE_KINASE_KINASE_ACTIVITY	GOMF_MAP_KINASE_KINASE_KINASE_ACTIVITY		26	0.52146	1.35317	0.138554	0.36373	1	5853	tags=31%, list=17%, signal=37%
GOBP_LEUKOCYTE_TETHERING_OR_ROLLING	GOBP_LEUKOCYTE_TETHERING_OR_ROLLING		40	0.493697	1.28691	0.138554	0.385814	1	6998	tags=48%, list=20%, signal=59%
BREDEMEYER_RAG_SIGNALING_NOT_VIA_ATM_DN	BREDEMEYER_RAG_SIGNALING_NOT_VIA_ATM_DN		64	0.370177	1.24362	0.138728	0.404914	1	2909	tags=17%, list=8%, signal=19%
BIOCARTA_EPO_PATHWAY	BIOCARTA_EPO_PATHWAY		20	0.518579	1.28654	0.138943	0.385954	1	3763	tags=30%, list=11%, signal=34%
GOMF_CIS_TRANS_ISOMERASE_ACTIVITY	GOMF_CIS_TRANS_ISOMERASE_ACTIVITY		41	0.403935	1.25384	0.138996	0.400047	1	9502	tags=39%, list=27%, signal=53%
WP_TYPE_II_INTERFERON_SIGNALING_IFNG	WP_TYPE_II_INTERFERON_SIGNALING_IFNG		32	0.745074	1.35012	0.139059	0.362398	1	3988	tags=63%, list=11%, signal=70%
GAUSSMANN_MLL_AF4_FUSION_TARGETS_E_DN	GAUSSMANN_MLL_AF4_FUSION_TARGETS_E_DN		27	0.477624	1.24701	0.139113	0.403632	1	615	tags=15%, list=2%, signal=15%
GAUSSMANN_MLL_AF4_FUSION_TARGETS_A_DN	GAUSSMANN_MLL_AF4_FUSION_TARGETS_A_DN		101	0.420007	1.24201	0.139113	0.406552	1	7077	tags=38%, list=20%, signal=47%
MIR_743B_3P	MIR_743B_3P		283	0.277055	1.186	0.139113	0.451043	1	8895	tags=34%, list=25%, signal=45%
GOBP_MICROTUBULE_NUCLEATION	GOBP_MICROTUBULE_NUCLEATION		39	0.319049	1.26022	0.139265	0.397349	1	10423	tags=41%, list=30%, signal=58%
MIR_7001_3P	MIR_7001_3P		89	0.33215	1.25017	0.139265	0.403074	1	8668	tags=35%, list=25%, signal=46%
RUAN_RESPONSE_TO_TNF_TROGLITAZONE_UP	RUAN_RESPONSE_TO_TNF_TROGLITAZONE_UP		18	0.710696	1.34745	0.139293	0.362879	1	2282	tags=50%, list=6%, signal=53%
GOBP_POSITIVE_REGULATION_OF_MACROPHAGE_ACTIVATION	GOBP_POSITIVE_REGULATION_OF_MACROPHAGE_ACTIVATION		31	0.575246	1.29757	0.139442	0.383021	1	8250	tags=58%, list=23%, signal=76%
MIKKELSEN_ES_LCP_WITH_H3K4ME3	MIKKELSEN_ES_LCP_WITH_H3K4ME3		147	0.359662	1.15067	0.139489	0.478792	1	5935	tags=33%, list=17%, signal=40%
GOBP_DETECTION_OF_CHEMICAL_STIMULUS_INVOLVED_IN_SENSORY_PERCEPTION_OF_TASTE	GOBP_DETECTION_OF_CHEMICAL_STIMULUS_INVOLVED_IN_SENSORY_PERCEPTION_OF_TASTE		52	0.562298	1.23606	0.139535	0.411092	1	4246	tags=17%, list=12%, signal=20%
GOBP_CELLULAR_RESPONSE_TO_GLUCOSE_STARVATION	GOBP_CELLULAR_RESPONSE_TO_GLUCOSE_STARVATION		60	0.509127	1.34295	0.13963	0.364428	1	8013	tags=47%, list=23%, signal=60%
CUI_CDC2_IFNK_RESPONSE_UP	CUI_CDC2_IFNK_RESPONSE_UP		134	0.774187	1.33734	0.139676	0.365022	1	5259	tags=73%, list=15%, signal=86%
GOBP_POSITIVE_REGULATION_OF_EPITHELIAL_CELL_APOPTOTIC_PROCESS	GOBP_POSITIVE_REGULATION_OF_EPITHELIAL_CELL_APOPTOTIC_PROCESS		25	0.518903	1.33156	0.139721	0.367553	1	3380	tags=20%, list=10%, signal=22%
GOBP_CARBOHYDRATE_HOMEOSTASIS	GOBP_CARBOHYDRATE_HOMEOSTASIS		342	0.304539	1.16376	0.139806	0.465363	1	6454	tags=25%, list=18%, signal=30%
CUI_B_CELL_IFNB_RESPONSE_UP	CUI_B_CELL_IFNB_RESPONSE_UP		459	0.565602	1.36743	0.139959	0.367015	1	8091	tags=47%, list=23%, signal=61%
GOMF_MHC_CLASS_I_PROTEIN_BINDING	GOMF_MHC_CLASS_I_PROTEIN_BINDING		41	0.708922	1.35374	0.139959	0.363809	1	1292	tags=29%, list=4%, signal=30%
CUI_CDC2_IFNB_RESPONSE_DN	CUI_CDC2_IFNB_RESPONSE_DN		249	0.434946	1.33618	0.139959	0.365883	1	8080	tags=36%, list=23%, signal=46%
CUI_MONOCYTE_IL15_RESPONSE_UP	CUI_MONOCYTE_IL15_RESPONSE_UP		233	0.649321	1.32559	0.140167	0.36506	1	6447	tags=54%, list=18%, signal=66%
GOMF_ABC_TYPE_XENOBIOTIC_TRANSPORTER_ACTIVITY	GOMF_ABC_TYPE_XENOBIOTIC_TRANSPORTER_ACTIVITY		16	0.503226	1.2785	0.140244	0.389696	1	4319	tags=44%, list=12%, signal=50%
MIR_7009_3P	MIR_7009_3P		212	0.297933	1.23551	0.140281	0.41146	1	9569	tags=37%, list=27%, signal=50%
MIR_344D_3P	MIR_344D_3P		207	0.305236	1.21363	0.140281	0.430779	1	8088	tags=31%, list=23%, signal=40%
GOBP_VESICLE_MEDIATED_TRANSPORT_TO_THE_PLASMA_MEMBRANE	GOBP_VESICLE_MEDIATED_TRANSPORT_TO_THE_PLASMA_MEMBRANE		161	0.258428	1.18121	0.140316	0.452331	1	10053	tags=32%, list=29%, signal=45%
GOBP_POSITIVE_REGULATION_OF_TRANSCRIPTION_REGULATORY_REGION_DNA_BINDING	GOBP_POSITIVE_REGULATION_OF_TRANSCRIPTION_REGULATORY_REGION_DNA_BINDING		19	0.565404	1.32747	0.140385	0.366422	1	2391	tags=21%, list=7%, signal=23%
GOBP_RESPONSE_TO_OXYGEN_LEVELS	GOBP_RESPONSE_TO_OXYGEN_LEVELS		438	0.316245	1.17332	0.14053	0.458072	1	6360	tags=24%, list=18%, signal=29%
GOBP_PROTEIN_LOCALIZATION_TO_NUCLEUS	GOBP_PROTEIN_LOCALIZATION_TO_NUCLEUS		341	0.32707	1.2646	0.140594	0.396029	1	8773	tags=33%, list=25%, signal=44%
GOMF_RNA_POLYMERASE_CORE_ENZYME_BINDING	GOMF_RNA_POLYMERASE_CORE_ENZYME_BINDING		44	0.403471	1.33104	0.140713	0.367308	1	9014	tags=39%, list=26%, signal=52%
GOBP_INTERLEUKIN_17_PRODUCTION	GOBP_INTERLEUKIN_17_PRODUCTION		50	0.532106	1.25165	0.140756	0.401929	1	4732	tags=40%, list=13%, signal=46%
CUI_ILC_IL36A_RESPONSE_UP	CUI_ILC_IL36A_RESPONSE_UP		21	0.624089	1.29428	0.140787	0.38296	1	6187	tags=48%, list=18%, signal=58%
TABULA_MURIS_SENIS_DIAPHRAGM_MESENCHYMAL_STEM_CELL_AGEING	TABULA_MURIS_SENIS_DIAPHRAGM_MESENCHYMAL_STEM_CELL_AGEING		366	0.357852	1.29426	0.140787	0.382798	1	6760	tags=23%, list=19%, signal=28%
REACTOME_G1_S_TRANSITION	REACTOME_G1_S_TRANSITION		96	0.3464	1.27591	0.140787	0.392409	1	8317	tags=36%, list=24%, signal=48%
MIR_134_3P	MIR_134_3P		40	0.425528	1.27203	0.1409	0.394657	1	9492	tags=60%, list=27%, signal=82%
GOMF_SUMO_TRANSFERASE_ACTIVITY	GOMF_SUMO_TRANSFERASE_ACTIVITY		26	0.407896	1.23761	0.140927	0.410065	1	10523	tags=62%, list=30%, signal=88%
MIR_6370	MIR_6370		119	0.303448	1.19665	0.140927	0.444836	1	9169	tags=33%, list=26%, signal=44%
GOBP_IMMUNE_RESPONSE_REGULATING_CELL_SURFACE_RECEPTOR_SIGNALING_PATHWAY	GOBP_IMMUNE_RESPONSE_REGULATING_CELL_SURFACE_RECEPTOR_SIGNALING_PATHWAY		321	0.501373	1.32919	0.141079	0.367609	1	6472	tags=39%, list=18%, signal=47%
HALLMARK_APICAL_SURFACE	HALLMARK_APICAL_SURFACE		44	0.446581	1.23704	0.141104	0.410052	1	1730	tags=20%, list=5%, signal=21%
CUI_MIGDC_IFNL2_RESPONSE_UP	CUI_MIGDC_IFNL2_RESPONSE_UP		17	0.768855	1.32616	0.141153	0.366361	1	5080	tags=65%, list=14%, signal=76%
GOBP_NEUTROPHIL_ACTIVATION_INVOLVED_IN_IMMUNE_RESPONSE	GOBP_NEUTROPHIL_ACTIVATION_INVOLVED_IN_IMMUNE_RESPONSE		24	0.628372	1.21876	0.14135	0.424942	1	6287	tags=54%, list=18%, signal=66%
GOBP_REGULATION_OF_ALPHA_BETA_T_CELL_ACTIVATION	GOBP_REGULATION_OF_ALPHA_BETA_T_CELL_ACTIVATION		129	0.525273	1.32777	0.141372	0.366787	1	6537	tags=44%, list=19%, signal=54%
GOCC_RIBONUCLEOPROTEIN_GRANULE	GOCC_RIBONUCLEOPROTEIN_GRANULE		287	0.301035	1.23477	0.141414	0.412158	1	8181	tags=28%, list=23%, signal=36%
GOMF_DNA_BINDING_TRANSCRIPTION_REPRESSOR_ACTIVITY	GOMF_DNA_BINDING_TRANSCRIPTION_REPRESSOR_ACTIVITY		306	0.303798	1.16429	0.141491	0.46476	1	6915	tags=27%, list=20%, signal=34%
CUI_CDC2_IL36A_RESPONSE_DN	CUI_CDC2_IL36A_RESPONSE_DN		316	0.458441	1.31764	0.141684	0.371234	1	8030	tags=39%, list=23%, signal=50%
GOBP_UNSATURATED_FATTY_ACID_METABOLIC_PROCESS	GOBP_UNSATURATED_FATTY_ACID_METABOLIC_PROCESS		165	0.400712	1.21419	0.141717	0.429865	1	3636	tags=19%, list=10%, signal=22%
GOBP_ACTIN_POLYMERIZATION_OR_DEPOLYMERIZATION	GOBP_ACTIN_POLYMERIZATION_OR_DEPOLYMERIZATION		197	0.336151	1.22356	0.141732	0.419785	1	9013	tags=35%, list=26%, signal=46%
MIR_5622_5P	MIR_5622_5P		75	0.32717	1.21801	0.141962	0.425705	1	9447	tags=43%, list=27%, signal=58%
MIR_1903	MIR_1903		192	0.297488	1.16149	0.141962	0.467875	1	3437	tags=14%, list=10%, signal=16%
CUI_T_CELL_CD4_IL15_RESPONSE_UP	CUI_T_CELL_CD4_IL15_RESPONSE_UP		118	0.762102	1.33356	0.141975	0.366158	1	3558	tags=61%, list=10%, signal=68%
REACTOME_TURBULENT_OSCILLATORY_DISTURBED_FLOW_SHEAR_STRESS_ACTIVATES_SIGNALING_BY_PIEZO1_AND_INTEGRINS_IN_ENDOTHELIAL_CELLS	REACTOME_TURBULENT_OSCILLATORY_DISTURBED_FLOW_SHEAR_STRESS_ACTIVATES_SIGNALING_BY_PIEZO1_AND_INTEGRINS_IN_ENDOTHELIAL_CELLS		28	0.451017	1.3065	0.142012	0.376018	1	5693	tags=29%, list=16%, signal=34%
MIR_3102_5P.2_5P	MIR_3102_5P.2_5P		30	0.504036	1.30502	0.142012	0.377469	1	7700	tags=40%, list=22%, signal=51%
MIR_8119	MIR_8119		108	0.311911	1.22673	0.142012	0.417684	1	10224	tags=33%, list=29%, signal=47%
GOBP_NEGATIVE_REGULATION_OF_MYELOID_CELL_DIFFERENTIATION	GOBP_NEGATIVE_REGULATION_OF_MYELOID_CELL_DIFFERENTIATION		96	0.463689	1.29139	0.142285	0.384392	1	3101	tags=22%, list=9%, signal=24%
GOBP_REGULATION_OF_VASCULATURE_DEVELOPMENT	GOBP_REGULATION_OF_VASCULATURE_DEVELOPMENT		328	0.386278	1.21541	0.142285	0.42934	1	6632	tags=34%, list=19%, signal=42%
LET_7C_1_3P	LET_7C_1_3P		429	0.25992	1.19314	0.142285	0.447834	1	9785	tags=41%, list=28%, signal=56%
HALLMARK_COMPLEMENT	HALLMARK_COMPLEMENT		185	0.474831	1.35233	0.142562	0.363534	1	6713	tags=38%, list=19%, signal=47%
REACTOME_CLASS_I_MHC_MEDIATED_ANTIGEN_PROCESSING_PRESENTATION	REACTOME_CLASS_I_MHC_MEDIATED_ANTIGEN_PROCESSING_PRESENTATION		342	0.385839	1.35152	0.142566	0.363358	1	10435	tags=44%, list=30%, signal=62%
MIR_6942_3P	MIR_6942_3P		65	0.316629	1.21565	0.142566	0.428938	1	10194	tags=42%, list=29%, signal=58%
GOMF_PROTEIN_SEQUESTERING_ACTIVITY	GOMF_PROTEIN_SEQUESTERING_ACTIVITY		40	0.441464	1.28447	0.14257	0.386267	1	6740	tags=30%, list=19%, signal=37%
TABULA_MURIS_SENIS_GONADAL_ADIPOSE_TISSUE_MYELOID_CELL_AGEING	TABULA_MURIS_SENIS_GONADAL_ADIPOSE_TISSUE_MYELOID_CELL_AGEING		310	0.406126	1.32961	0.142574	0.367021	1	6961	tags=30%, list=20%, signal=37%
MIR_466N_5P	MIR_466N_5P		129	0.257679	1.10455	0.142578	0.521212	1	8279	tags=32%, list=24%, signal=41%
REACTOME_FCERI_MEDIATED_NF_KB_ACTIVATION	REACTOME_FCERI_MEDIATED_NF_KB_ACTIVATION		123	0.474959	1.31909	0.142586	0.369611	1	8829	tags=33%, list=25%, signal=43%
CUI_MAST_CELL_IL15_RESPONSE_UP	CUI_MAST_CELL_IL15_RESPONSE_UP		36	0.807848	1.34505	0.142857	0.362064	1	3435	tags=75%, list=10%, signal=83%
CUI_PDC_IFNB_RESPONSE_DN	CUI_PDC_IFNB_RESPONSE_DN		80	0.447091	1.33749	0.142857	0.365822	1	6567	tags=29%, list=19%, signal=35%
GOBP_REGULATION_OF_NON_CANONICAL_NF_KAPPAB_SIGNAL_TRANSDUCTION	GOBP_REGULATION_OF_NON_CANONICAL_NF_KAPPAB_SIGNAL_TRANSDUCTION		101	0.472564	1.25749	0.142857	0.397977	1	6325	tags=37%, list=18%, signal=45%
MIR_7077_5P	MIR_7077_5P		85	0.366746	1.23255	0.142857	0.41351	1	2996	tags=14%, list=9%, signal=15%
GOBP_PROTEASOME_MEDIATED_UBIQUITIN_DEPENDENT_PROTEIN_CATABOLIC_PROCESS	GOBP_PROTEASOME_MEDIATED_UBIQUITIN_DEPENDENT_PROTEIN_CATABOLIC_PROCESS		497	0.254525	1.19303	0.142857	0.447661	1	10610	tags=36%, list=30%, signal=51%
GOBP_RIBONUCLEOTIDE_CATABOLIC_PROCESS	GOBP_RIBONUCLEOTIDE_CATABOLIC_PROCESS		159	0.292438	1.17107	0.143133	0.459438	1	6010	tags=23%, list=17%, signal=28%
MIR_302A_5P	MIR_302A_5P		148	0.356497	1.2808	0.143141	0.387507	1	10202	tags=49%, list=29%, signal=69%
GOCC_CYTOPLASMIC_SIDE_OF_PLASMA_MEMBRANE	GOCC_CYTOPLASMIC_SIDE_OF_PLASMA_MEMBRANE		166	0.398473	1.31067	0.143149	0.374269	1	5614	tags=25%, list=16%, signal=29%
GOCC_LUMENAL_SIDE_OF_MEMBRANE	GOCC_LUMENAL_SIDE_OF_MEMBRANE		23	0.569348	1.3804	0.143154	0.365802	1	4832	tags=30%, list=14%, signal=35%
GOBP_BIOLOGICAL_PROCESS_INVOLVED_IN_INTERACTION_WITH_HOST	GOBP_BIOLOGICAL_PROCESS_INVOLVED_IN_INTERACTION_WITH_HOST		143	0.43692	1.27331	0.143154	0.393873	1	2842	tags=21%, list=8%, signal=23%
GOBP_NUCLEIC_ACID_CATABOLIC_PROCESS	GOBP_NUCLEIC_ACID_CATABOLIC_PROCESS		349	0.304607	1.21091	0.143154	0.432858	1	10332	tags=40%, list=29%, signal=55%
GOBP_T_CELL_MEDIATED_IMMUNE_RESPONSE_TO_TUMOR_CELL	GOBP_T_CELL_MEDIATED_IMMUNE_RESPONSE_TO_TUMOR_CELL		15	0.599017	1.3058	0.143158	0.376566	1	1212	tags=27%, list=3%, signal=28%
GOBP_AUTOPHAGY_OF_MITOCHONDRION	GOBP_AUTOPHAGY_OF_MITOCHONDRION		105	0.325261	1.28394	0.143426	0.38682	1	10356	tags=35%, list=29%, signal=50%
BIOCARTA_NTHI_PATHWAY	BIOCARTA_NTHI_PATHWAY		22	0.607986	1.40618	0.143434	0.383089	1	8377	tags=41%, list=24%, signal=54%
GOBP_SULFUR_AMINO_ACID_METABOLIC_PROCESS	GOBP_SULFUR_AMINO_ACID_METABOLIC_PROCESS		31	0.446844	1.26694	0.143434	0.395192	1	5208	tags=35%, list=15%, signal=42%
CUI_CDC1_IFNB_RESPONSE_UP	CUI_CDC1_IFNB_RESPONSE_UP		474	0.552933	1.34229	0.143443	0.365496	1	6911	tags=43%, list=20%, signal=53%
GOMF_CCR_CHEMOKINE_RECEPTOR_BINDING	GOMF_CCR_CHEMOKINE_RECEPTOR_BINDING		64	0.541437	1.27647	0.143443	0.391864	1	3831	tags=27%, list=11%, signal=30%
GOMF_LONG_CHAIN_FATTY_ACID_TRANSMEMBRANE_TRANSPORTER_ACTIVITY	GOMF_LONG_CHAIN_FATTY_ACID_TRANSMEMBRANE_TRANSPORTER_ACTIVITY		18	0.51099	1.29841	0.143451	0.382336	1	1234	tags=22%, list=4%, signal=23%
GOMF_CHEMOKINE_BINDING	GOMF_CHEMOKINE_BINDING		34	0.517025	1.25259	0.143451	0.401101	1	6039	tags=44%, list=17%, signal=53%
MIR_7676_5P	MIR_7676_5P		83	0.317999	1.21091	0.143689	0.433011	1	8106	tags=31%, list=23%, signal=41%
REACTOME_ENDOSOMAL_VACUOLAR_PATHWAY	REACTOME_ENDOSOMAL_VACUOLAR_PATHWAY		24	0.761851	1.36484	0.143713	0.366051	1	1187	tags=33%, list=3%, signal=34%
GOBP_INTERLEUKIN_2_PRODUCTION	GOBP_INTERLEUKIN_2_PRODUCTION		78	0.556852	1.31324	0.143725	0.374192	1	3086	tags=33%, list=9%, signal=36%
GOBP_REGULATORY_NCRNA_PROCESSING	GOBP_REGULATORY_NCRNA_PROCESSING		71	0.348741	1.20383	0.143725	0.43785	1	8580	tags=37%, list=24%, signal=48%
GOBP_MITOCHONDRIAL_OUTER_MEMBRANE_PERMEABILIZATION	GOBP_MITOCHONDRIAL_OUTER_MEMBRANE_PERMEABILIZATION		30	0.39488	1.25964	0.143954	0.396703	1	7008	tags=23%, list=20%, signal=29%
GOMF_OXIDOREDUCTASE_ACTIVITY_ACTING_ON_PAIRED_DONORS_WITH_INCORPORATION_OR_REDUCTION_OF_MOLECULAR_OXYGEN_REDUCED_FLAVIN_OR_FLAVOPROTEIN_AS_ONE_DONOR_AND_INCORPORATION_OF_ONE_ATOM_OF_OXYGEN	GOMF_OXIDOREDUCTASE_ACTIVITY_ACTING_ON_PAIRED_DONORS_WITH_INCORPORATION_OR_REDUCTION_OF_MOLECULAR_OXYGEN_REDUCED_FLAVIN_OR_FLAVOPROTEIN_AS_ONE_DONOR_AND_INCORPORATION_OF_ONE_ATOM_OF_OXYGEN		87	0.474843	1.23101	0.143984	0.414307	1	2825	tags=15%, list=8%, signal=16%
REACTOME_FOXO_MEDIATED_TRANSCRIPTION	REACTOME_FOXO_MEDIATED_TRANSCRIPTION		21	0.353522	1.26547	0.144016	0.396068	1	8310	tags=33%, list=24%, signal=44%
GOMF_ACETYLGALACTOSAMINYLTRANSFERASE_ACTIVITY	GOMF_ACETYLGALACTOSAMINYLTRANSFERASE_ACTIVITY		33	0.384884	1.25711	0.144016	0.397668	1	2476	tags=15%, list=7%, signal=16%
GOMF_MRNA_BINDING	GOMF_MRNA_BINDING		376	0.202299	1.07986	0.144033	0.543676	1	10553	tags=35%, list=30%, signal=50%
GOBP_T_HELPER_1_TYPE_IMMUNE_RESPONSE	GOBP_T_HELPER_1_TYPE_IMMUNE_RESPONSE		52	0.502804	1.27917	0.144269	0.389706	1	2616	tags=35%, list=7%, signal=37%
HALLMARK_HEME_METABOLISM	HALLMARK_HEME_METABOLISM		188	0.321722	1.20362	0.144269	0.437874	1	8499	tags=37%, list=24%, signal=49%
GOBP_POSITIVE_REGULATION_OF_CELL_ACTIVATION	GOBP_POSITIVE_REGULATION_OF_CELL_ACTIVATION		398	0.43868	1.274	0.14433	0.393484	1	6733	tags=37%, list=19%, signal=45%
HEVNER_CORTEX_VASCULAR_ENDOTHELIAL_CELLS	HEVNER_CORTEX_VASCULAR_ENDOTHELIAL_CELLS		19	0.62041	1.36177	0.144509	0.364786	1	2131	tags=32%, list=6%, signal=34%
GOBP_REGULATION_OF_PROTEIN_UBIQUITINATION	GOBP_REGULATION_OF_PROTEIN_UBIQUITINATION		211	0.313324	1.23711	0.144578	0.41037	1	10307	tags=40%, list=29%, signal=57%
CUI_T_CELL_CD8_IFNG_RESPONSE_UP	CUI_T_CELL_CD8_IFNG_RESPONSE_UP		84	0.775737	1.31129	0.144628	0.374032	1	4151	tags=70%, list=12%, signal=79%
GOBP_MYOTUBE_DIFFERENTIATION	GOBP_MYOTUBE_DIFFERENTIATION		149	0.364189	1.20082	0.144814	0.441198	1	7342	tags=32%, list=21%, signal=40%
GOBP_POSITIVE_REGULATION_OF_VASCULATURE_DEVELOPMENT	GOBP_POSITIVE_REGULATION_OF_VASCULATURE_DEVELOPMENT		188	0.401299	1.21163	0.144841	0.431896	1	3497	tags=24%, list=10%, signal=26%
GOMF_PEPTIDASE_REGULATOR_ACTIVITY	GOMF_PEPTIDASE_REGULATOR_ACTIVITY		265	0.393495	1.20655	0.144928	0.435651	1	5694	tags=28%, list=16%, signal=33%
WORSCHECH_TUMOR_EVASION_AND_TOLEROGENICITY_UP	WORSCHECH_TUMOR_EVASION_AND_TOLEROGENICITY_UP		33	0.651092	1.31625	0.145161	0.371618	1	6331	tags=61%, list=18%, signal=74%
GOBP_REGULATION_OF_INFLAMMATORY_RESPONSE_TO_ANTIGENIC_STIMULUS	GOBP_REGULATION_OF_INFLAMMATORY_RESPONSE_TO_ANTIGENIC_STIMULUS		39	0.567872	1.30005	0.145161	0.382372	1	2298	tags=41%, list=7%, signal=44%
MIR_7653_5P	MIR_7653_5P		50	0.360903	1.25257	0.145194	0.400967	1	8052	tags=32%, list=23%, signal=41%
GOCC_CYTOPLASMIC_SIDE_OF_MEMBRANE	GOCC_CYTOPLASMIC_SIDE_OF_MEMBRANE		211	0.384163	1.30702	0.145228	0.375796	1	7427	tags=29%, list=21%, signal=36%
LIANG_HEMATOPOIESIS_STEM_CELL_NUMBER_SMALL_VS_HUGE_UP	LIANG_HEMATOPOIESIS_STEM_CELL_NUMBER_SMALL_VS_HUGE_UP		42	0.388983	1.25684	0.145492	0.397822	1	4682	tags=21%, list=13%, signal=25%
REACTOME_TRANSLOCATION_OF_ZAP_70_TO_IMMUNOLOGICAL_SYNAPSE	REACTOME_TRANSLOCATION_OF_ZAP_70_TO_IMMUNOLOGICAL_SYNAPSE		18	0.747203	1.36486	0.14557	0.36629	1	332	tags=33%, list=1%, signal=34%
GOCC_ENDOPLASMIC_RETICULUM_GOLGI_INTERMEDIATE_COMPARTMENT_MEMBRANE	GOCC_ENDOPLASMIC_RETICULUM_GOLGI_INTERMEDIATE_COMPARTMENT_MEMBRANE		51	0.437391	1.28342	0.145631	0.387144	1	7562	tags=33%, list=22%, signal=42%
GOBP_POSITIVE_REGULATION_OF_PROTEIN_LOCALIZATION_TO_PLASMA_MEMBRANE	GOBP_POSITIVE_REGULATION_OF_PROTEIN_LOCALIZATION_TO_PLASMA_MEMBRANE		65	0.389877	1.25085	0.145669	0.401897	1	5918	tags=28%, list=17%, signal=33%
YAO_TEMPORAL_RESPONSE_TO_PROGESTERONE_CLUSTER_6	YAO_TEMPORAL_RESPONSE_TO_PROGESTERONE_CLUSTER_6		86	0.403219	1.23263	0.145709	0.413474	1	4051	tags=24%, list=12%, signal=28%
GOBP_CELLULAR_RESPONSE_TO_CHEMICAL_STRESS	GOBP_CELLULAR_RESPONSE_TO_CHEMICAL_STRESS		352	0.332915	1.21476	0.145709	0.429646	1	6901	tags=28%, list=20%, signal=34%
SCHAEFFER_SOX9_TARGETS_IN_PROSTATE_DEVELOPMENT_UP	SCHAEFFER_SOX9_TARGETS_IN_PROSTATE_DEVELOPMENT_UP		21	0.45229	1.2774	0.145749	0.391038	1	3373	tags=19%, list=10%, signal=21%
CUI_CDC1_TL1A_RESPONSE_UP	CUI_CDC1_TL1A_RESPONSE_UP		45	0.547994	1.36097	0.146	0.364911	1	4501	tags=31%, list=13%, signal=36%
GOMF_CD8_RECEPTOR_BINDING	GOMF_CD8_RECEPTOR_BINDING		19	0.745979	1.32317	0.146	0.367442	1	1187	tags=37%, list=3%, signal=38%
WP_MICRORNAS_IN_CARDIOMYOCYTE_HYPERTROPHY	WP_MICRORNAS_IN_CARDIOMYOCYTE_HYPERTROPHY		100	0.346461	1.20488	0.146045	0.436794	1	5118	tags=21%, list=15%, signal=25%
MIR_186_5P	MIR_186_5P		350	0.317628	1.26867	0.146341	0.394467	1	9909	tags=41%, list=28%, signal=56%
NR2F2_TARGET_GENES	NR2F2_TARGET_GENES		273	0.276966	1.16956	0.146435	0.460401	1	9676	tags=34%, list=28%, signal=47%
GOBP_DEFENSE_RESPONSE_TO_FUNGUS	GOBP_DEFENSE_RESPONSE_TO_FUNGUS		60	0.531273	1.26483	0.146444	0.39584	1	6304	tags=38%, list=18%, signal=47%
GOCC_PERINUCLEAR_ENDOPLASMIC_RETICULUM	GOCC_PERINUCLEAR_ENDOPLASMIC_RETICULUM		27	0.428701	1.26383	0.146535	0.395888	1	5946	tags=30%, list=17%, signal=36%
GOBP_REGULATION_OF_MEMBRANE_PROTEIN_ECTODOMAIN_PROTEOLYSIS	GOBP_REGULATION_OF_MEMBRANE_PROTEIN_ECTODOMAIN_PROTEOLYSIS		26	0.512679	1.29919	0.146586	0.382849	1	6944	tags=50%, list=20%, signal=62%
TABULA_MURIS_SENIS_SUBCUTANEOUS_ADIPOSE_TISSUE_ENDOTHELIAL_CELL_AGEING	TABULA_MURIS_SENIS_SUBCUTANEOUS_ADIPOSE_TISSUE_ENDOTHELIAL_CELL_AGEING		170	0.394275	1.29307	0.146586	0.382605	1	5634	tags=25%, list=16%, signal=29%
GOMF_NUCLEASE_ACTIVITY	GOMF_NUCLEASE_ACTIVITY		218	0.29334	1.1642	0.146586	0.464837	1	9549	tags=39%, list=27%, signal=53%
GOMF_NUCLEOSIDE_TRIPHOSPHATASE_REGULATOR_ACTIVITY	GOMF_NUCLEOSIDE_TRIPHOSPHATASE_REGULATOR_ACTIVITY		432	0.312464	1.24392	0.146617	0.40507	1	9592	tags=39%, list=27%, signal=53%
GOBP_POSITIVE_REGULATION_OF_SECRETION	GOBP_POSITIVE_REGULATION_OF_SECRETION		449	0.30062	1.14513	0.146771	0.482431	1	8525	tags=32%, list=24%, signal=41%
RUAN_RESPONSE_TO_TROGLITAZONE_DN	RUAN_RESPONSE_TO_TROGLITAZONE_DN		17	0.531052	1.28399	0.146939	0.386872	1	4332	tags=35%, list=12%, signal=40%
REACTOME_ROLE_OF_LAT2_NTAL_LAB_ON_CALCIUM_MOBILIZATION	REACTOME_ROLE_OF_LAT2_NTAL_LAB_ON_CALCIUM_MOBILIZATION		74	0.65183	1.2048	0.146947	0.436654	1	4083	tags=23%, list=12%, signal=26%
CHR11C	CHR11C		158	0.349711	1.14324	0.146998	0.482908	1	8241	tags=35%, list=23%, signal=45%
GOBP_NEGATIVE_REGULATION_OF_RECEPTOR_INTERNALIZATION	GOBP_NEGATIVE_REGULATION_OF_RECEPTOR_INTERNALIZATION		17	0.565754	1.33895	0.147228	0.364657	1	8134	tags=47%, list=23%, signal=61%
GOBP_DENSE_CORE_GRANULE_LOCALIZATION	GOBP_DENSE_CORE_GRANULE_LOCALIZATION		30	0.391707	1.28225	0.147287	0.38801	1	10463	tags=47%, list=30%, signal=66%
MIR_7686_5P	MIR_7686_5P		116	0.315243	1.23004	0.147287	0.414446	1	8501	tags=33%, list=24%, signal=43%
GOBP_REGULATION_OF_CELL_CYCLE_G2_M_PHASE_TRANSITION	GOBP_REGULATION_OF_CELL_CYCLE_G2_M_PHASE_TRANSITION		126	0.300589	1.18725	0.147368	0.450885	1	8575	tags=34%, list=24%, signal=45%
REACTOME_REGULATION_OF_IFNA_IFNB_SIGNALING	REACTOME_REGULATION_OF_IFNA_IFNB_SIGNALING		23	0.627523	1.27183	0.147475	0.394781	1	6013	tags=30%, list=17%, signal=37%
GOBP_INTERFERON_MEDIATED_SIGNALING_PATHWAY	GOBP_INTERFERON_MEDIATED_SIGNALING_PATHWAY		111	0.583916	1.308	0.147609	0.375645	1	4766	tags=34%, list=14%, signal=39%
GERHOLD_ADIPOGENESIS_UP	GERHOLD_ADIPOGENESIS_UP		48	0.396785	1.25379	0.147638	0.399832	1	5203	tags=33%, list=15%, signal=39%
GOBP_MODULATION_BY_SYMBIONT_OF_ENTRY_INTO_HOST	GOBP_MODULATION_BY_SYMBIONT_OF_ENTRY_INTO_HOST		29	0.637128	1.3248	0.147705	0.365298	1	2512	tags=38%, list=7%, signal=41%
DARWICHE_PAPILLOMA_RISK_LOW_DN	DARWICHE_PAPILLOMA_RISK_LOW_DN		182	0.314934	1.18633	0.147705	0.451345	1	2550	tags=13%, list=7%, signal=14%
GOBP_PROTEIN_K63_LINKED_UBIQUITINATION	GOBP_PROTEIN_K63_LINKED_UBIQUITINATION		75	0.460179	1.32657	0.147773	0.365767	1	6505	tags=31%, list=19%, signal=38%
GOBP_LEUKOCYTE_CHEMOTAXIS	GOBP_LEUKOCYTE_CHEMOTAXIS		241	0.462356	1.25747	0.147844	0.397839	1	7996	tags=46%, list=23%, signal=59%
GOMF_ACETYLATION_DEPENDENT_PROTEIN_BINDING	GOMF_ACETYLATION_DEPENDENT_PROTEIN_BINDING		28	0.38205	1.29794	0.148	0.382483	1	10904	tags=46%, list=31%, signal=67%
WP_TRYPTOPHAN_METABOLISM	WP_TRYPTOPHAN_METABOLISM		44	0.487071	1.26338	0.148	0.395062	1	3383	tags=25%, list=10%, signal=28%
MIR_743A_3P	MIR_743A_3P		282	0.277467	1.19196	0.148	0.447964	1	8895	tags=34%, list=25%, signal=45%
TABULA_MURIS_SENIS_BROWN_ADIPOSE_TISSUE_MYELOID_CELL_AGEING	TABULA_MURIS_SENIS_BROWN_ADIPOSE_TISSUE_MYELOID_CELL_AGEING		228	0.448665	1.35279	0.148073	0.363874	1	7116	tags=31%, list=20%, signal=38%
CUI_CDC2_IL7_RESPONSE_DN	CUI_CDC2_IL7_RESPONSE_DN		60	0.440801	1.32522	0.148148	0.365104	1	5720	tags=27%, list=16%, signal=32%
YAO_TEMPORAL_RESPONSE_TO_PROGESTERONE_CLUSTER_9	YAO_TEMPORAL_RESPONSE_TO_PROGESTERONE_CLUSTER_9		83	0.475658	1.27915	0.148148	0.389398	1	6690	tags=40%, list=19%, signal=49%
CHR8C1	CHR8C1		35	0.450866	1.21934	0.148297	0.424683	1	5314	tags=26%, list=15%, signal=30%
REACTOME_DEADENYLATION_OF_MRNA	REACTOME_DEADENYLATION_OF_MRNA		23	0.44469	1.36179	0.148438	0.365285	1	9676	tags=52%, list=28%, signal=72%
REACTOME_ANTIMICROBIAL_PEPTIDES	REACTOME_ANTIMICROBIAL_PEPTIDES		93	0.471888	1.20551	0.148454	0.436657	1	2138	tags=12%, list=6%, signal=13%
WP_TRANSLATION_FACTORS	WP_TRANSLATION_FACTORS		49	0.42764	1.37564	0.148515	0.366316	1	10976	tags=57%, list=31%, signal=83%
REACTOME_FBXL7_DOWN_REGULATES_AURKA_DURING_MITOTIC_ENTRY_AND_IN_EARLY_MITOSIS	REACTOME_FBXL7_DOWN_REGULATES_AURKA_DURING_MITOTIC_ENTRY_AND_IN_EARLY_MITOSIS		41	0.457561	1.36521	0.148515	0.366571	1	10415	tags=61%, list=30%, signal=87%
GOBP_POSITIVE_REGULATION_OF_SYNCYTIUM_FORMATION_BY_PLASMA_MEMBRANE_FUSION	GOBP_POSITIVE_REGULATION_OF_SYNCYTIUM_FORMATION_BY_PLASMA_MEMBRANE_FUSION		27	0.527654	1.26866	0.148515	0.3943	1	5391	tags=44%, list=15%, signal=52%
REACTOME_MHC_CLASS_II_ANTIGEN_PRESENTATION	REACTOME_MHC_CLASS_II_ANTIGEN_PRESENTATION		134	0.369042	1.28519	0.14862	0.386041	1	6839	tags=25%, list=19%, signal=31%
MIR_7023_3P	MIR_7023_3P		60	0.359893	1.23043	0.148649	0.414214	1	9869	tags=45%, list=28%, signal=62%
GOMF_SERINE_TYPE_ENDOPEPTIDASE_INHIBITOR_ACTIVITY	GOMF_SERINE_TYPE_ENDOPEPTIDASE_INHIBITOR_ACTIVITY		131	0.411432	1.15889	0.148728	0.46929	1	5390	tags=28%, list=15%, signal=33%
GOBP_MIRNA_MEDIATED_GENE_SILENCING_BY_INHIBITION_OF_TRANSLATION	GOBP_MIRNA_MEDIATED_GENE_SILENCING_BY_INHIBITION_OF_TRANSLATION		27	0.513267	1.28514	0.14876	0.385592	1	3484	tags=19%, list=10%, signal=21%
GOCC_CLATHRIN_COAT_OF_COATED_PIT	GOCC_CLATHRIN_COAT_OF_COATED_PIT		20	0.388391	1.27334	0.14881	0.393971	1	70	tags=5%, list=0%, signal=5%
MIR_126A_5P	MIR_126A_5P		364	0.28908	1.173	0.14881	0.458109	1	8590	tags=32%, list=24%, signal=42%
MIR_26A_5P	MIR_26A_5P		417	0.247538	1.15114	0.148893	0.478671	1	10842	tags=43%, list=31%, signal=62%
MIR_1912_3P	MIR_1912_3P		317	0.29356	1.23814	0.14898	0.409939	1	9901	tags=37%, list=28%, signal=51%
GOBP_NEGATIVE_REGULATION_OF_MUSCLE_HYPERTROPHY	GOBP_NEGATIVE_REGULATION_OF_MUSCLE_HYPERTROPHY		40	0.469693	1.29478	0.149057	0.383319	1	4332	tags=28%, list=12%, signal=31%
WP_FIBRIN_COMPLEMENT_RECEPTOR_3_SIGNALING_PATHWAY	WP_FIBRIN_COMPLEMENT_RECEPTOR_3_SIGNALING_PATHWAY		44	0.584859	1.30494	0.149068	0.37725	1	8564	tags=52%, list=24%, signal=69%
GOBP_POSITIVE_REGULATION_OF_CD4_POSITIVE_ALPHA_BETA_T_CELL_DIFFERENTIATION	GOBP_POSITIVE_REGULATION_OF_CD4_POSITIVE_ALPHA_BETA_T_CELL_DIFFERENTIATION		37	0.551744	1.28521	0.14916	0.386206	1	6537	tags=51%, list=19%, signal=63%
GOBP_REGULATION_OF_MESENCHYMAL_CELL_PROLIFERATION	GOBP_REGULATION_OF_MESENCHYMAL_CELL_PROLIFERATION		44	0.38486	1.20674	0.149194	0.436002	1	4885	tags=27%, list=14%, signal=32%
GOCC_ENDOCYTIC_VESICLE_MEMBRANE	GOCC_ENDOCYTIC_VESICLE_MEMBRANE		82	0.515065	1.34725	0.149284	0.362711	1	7191	tags=38%, list=20%, signal=47%
GOBP_NEGATIVE_REGULATION_OF_DNA_BINDING_TRANSCRIPTION_FACTOR_ACTIVITY	GOBP_NEGATIVE_REGULATION_OF_DNA_BINDING_TRANSCRIPTION_FACTOR_ACTIVITY		145	0.402946	1.27722	0.149284	0.390914	1	6184	tags=31%, list=18%, signal=38%
GOBP_NEGATIVE_REGULATION_OF_CELL_ACTIVATION	GOBP_NEGATIVE_REGULATION_OF_CELL_ACTIVATION		229	0.477952	1.2766	0.149284	0.391754	1	2803	tags=26%, list=8%, signal=28%
GOBP_RESPONSE_TO_ELECTRICAL_STIMULUS	GOBP_RESPONSE_TO_ELECTRICAL_STIMULUS		52	0.363143	1.2033	0.149312	0.437972	1	6325	tags=29%, list=18%, signal=35%
REACTOME_INTEGRATION_OF_ENERGY_METABOLISM	REACTOME_INTEGRATION_OF_ENERGY_METABOLISM		72	0.319308	1.17839	0.149378	0.454345	1	7669	tags=26%, list=22%, signal=34%
CUI_T_CELL_CD8_IL36A_RESPONSE_UP	CUI_T_CELL_CD8_IL36A_RESPONSE_UP		447	0.491645	1.37761	0.14959	0.364809	1	9558	tags=46%, list=27%, signal=63%
GOBP_SALIVARY_GLAND_DEVELOPMENT	GOBP_SALIVARY_GLAND_DEVELOPMENT		46	0.418718	1.23161	0.14959	0.4145	1	6409	tags=37%, list=18%, signal=45%
GOCC_HISTONE_ACETYLTRANSFERASE_COMPLEX	GOCC_HISTONE_ACETYLTRANSFERASE_COMPLEX		88	0.324718	1.27051	0.149606	0.394469	1	10402	tags=44%, list=30%, signal=63%
GOBP_POSITIVE_REGULATION_OF_PROTEIN_LOCALIZATION_TO_CELL_PERIPHERY	GOBP_POSITIVE_REGULATION_OF_PROTEIN_LOCALIZATION_TO_CELL_PERIPHERY		77	0.365945	1.24143	0.149606	0.406492	1	9255	tags=39%, list=26%, signal=53%
MIR_5118	MIR_5118		32	0.407842	1.29705	0.149621	0.38274	1	10472	tags=50%, list=30%, signal=71%
GOBP_GLYCEROL_ETHER_METABOLIC_PROCESS	GOBP_GLYCEROL_ETHER_METABOLIC_PROCESS		23	0.520229	1.3543	0.149701	0.36392	1	7206	tags=30%, list=21%, signal=38%
GOBP_REGULATION_OF_PROTEOLYSIS_INVOLVED_IN_PROTEIN_CATABOLIC_PROCESS	GOBP_REGULATION_OF_PROTEOLYSIS_INVOLVED_IN_PROTEIN_CATABOLIC_PROCESS		235	0.281564	1.22419	0.149701	0.419748	1	8518	tags=32%, list=24%, signal=42%
MIR_130A_3P_MIR_721	MIR_130A_3P_MIR_721		252	0.2464	1.18964	0.149701	0.44985	1	9709	tags=35%, list=28%, signal=48%
GOBP_CELLULAR_RESPONSE_TO_STEROID_HORMONE_STIMULUS	GOBP_CELLULAR_RESPONSE_TO_STEROID_HORMONE_STIMULUS		216	0.31112	1.18108	0.149701	0.452214	1	3299	tags=15%, list=9%, signal=17%
MIR_543_5P	MIR_543_5P		20	0.405078	1.24917	0.149798	0.402948	1	3965	tags=20%, list=11%, signal=23%
GOMF_G_PROTEIN_ACTIVITY	GOMF_G_PROTEIN_ACTIVITY		57	0.46277	1.37135	0.149897	0.366748	1	731	tags=12%, list=2%, signal=13%
REACTOME_ORC1_REMOVAL_FROM_CHROMATIN	REACTOME_ORC1_REMOVAL_FROM_CHROMATIN		57	0.401892	1.31009	0.149897	0.373984	1	10415	tags=54%, list=30%, signal=77%
BIOCARTA_PDGF_PATHWAY	BIOCARTA_PDGF_PATHWAY		29	0.415946	1.29186	0.149897	0.384383	1	4833	tags=28%, list=14%, signal=32%
GOBP_REGULATION_OF_MULTICELLULAR_ORGANISM_GROWTH	GOBP_REGULATION_OF_MULTICELLULAR_ORGANISM_GROWTH		89	0.361883	1.20856	0.149901	0.435231	1	6589	tags=39%, list=19%, signal=48%
MEISSNER_NPC_ICP_WITH_H3K4ME3	MEISSNER_NPC_ICP_WITH_H3K4ME3		21	0.455686	1.3152	0.150097	0.372539	1	10036	tags=48%, list=29%, signal=67%
TABULA_MURIS_SENIS_MAMMARY_GLAND_STROMAL_CELL_AGEING	TABULA_MURIS_SENIS_MAMMARY_GLAND_STROMAL_CELL_AGEING		333	0.414291	1.29575	0.150301	0.383174	1	3779	tags=23%, list=11%, signal=25%
GOBP_RESPONSE_TO_ACTIVITY	GOBP_RESPONSE_TO_ACTIVITY		96	0.356769	1.17697	0.150391	0.455009	1	2091	tags=17%, list=6%, signal=18%
BIOCARTA_CASPASE_PATHWAY	BIOCARTA_CASPASE_PATHWAY		22	0.53262	1.29499	0.150407	0.383455	1	9898	tags=59%, list=28%, signal=82%
GOBP_REGULATION_OF_LYMPHOCYTE_CHEMOTAXIS	GOBP_REGULATION_OF_LYMPHOCYTE_CHEMOTAXIS		27	0.639052	1.28955	0.150407	0.38672	1	6331	tags=56%, list=18%, signal=68%
GOBP_POSITIVE_REGULATION_OF_ADAPTIVE_IMMUNE_RESPONSE	GOBP_POSITIVE_REGULATION_OF_ADAPTIVE_IMMUNE_RESPONSE		167	0.499953	1.27373	0.150515	0.393794	1	6709	tags=42%, list=19%, signal=52%
GOBP_BIOLOGICAL_PROCESS_INVOLVED_IN_SYMBIOTIC_INTERACTION	GOBP_BIOLOGICAL_PROCESS_INVOLVED_IN_SYMBIOTIC_INTERACTION		178	0.432447	1.25414	0.150515	0.400328	1	2842	tags=21%, list=8%, signal=23%
LEE_TARGETS_OF_PTCH1_AND_SUFU_UP	LEE_TARGETS_OF_PTCH1_AND_SUFU_UP		57	0.473699	1.21764	0.150515	0.426084	1	3515	tags=30%, list=10%, signal=33%
GOBP_NEGATIVE_REGULATION_OF_CIRCADIAN_RHYTHM	GOBP_NEGATIVE_REGULATION_OF_CIRCADIAN_RHYTHM		15	0.466694	1.1935	0.150579	0.447583	1	730	tags=13%, list=2%, signal=14%
GOCC_PROTEIN_FOLDING_CHAPERONE_COMPLEX	GOCC_PROTEIN_FOLDING_CHAPERONE_COMPLEX		37	0.364562	1.24721	0.150628	0.403809	1	10504	tags=43%, list=30%, signal=62%
GOBP_T_CELL_MEDIATED_IMMUNITY	GOBP_T_CELL_MEDIATED_IMMUNITY		167	0.508471	1.31333	0.150826	0.374364	1	4278	tags=32%, list=12%, signal=37%
DESCARTES_ORGANOGENESIS_ISTHMIC_ORGANIZER_CELLS	DESCARTES_ORGANOGENESIS_ISTHMIC_ORGANIZER_CELLS		18	0.618903	1.30395	0.151052	0.37796	1	5053	tags=50%, list=14%, signal=58%
GOBP_POSITIVE_REGULATION_OF_NF_KAPPAB_TRANSCRIPTION_FACTOR_ACTIVITY	GOBP_POSITIVE_REGULATION_OF_NF_KAPPAB_TRANSCRIPTION_FACTOR_ACTIVITY		122	0.469419	1.29506	0.151064	0.383859	1	8029	tags=43%, list=23%, signal=56%
MIR_3069_5P	MIR_3069_5P		162	0.24296	1.11874	0.151119	0.508866	1	9004	tags=33%, list=26%, signal=45%
GOMF_HISTONE_CHAPERONE_ACTIVITY	GOMF_HISTONE_CHAPERONE_ACTIVITY		16	0.560245	1.31204	0.15121	0.373524	1	10576	tags=81%, list=30%, signal=116%
REACTOME_MITF_M_REGULATED_MELANOCYTE_DEVELOPMENT	REACTOME_MITF_M_REGULATED_MELANOCYTE_DEVELOPMENT		45	0.40518	1.29798	0.15121	0.382595	1	10523	tags=49%, list=30%, signal=70%
TABULA_MURIS_SENIS_MARROW_IMMATURE_B_CELL_AGEING	TABULA_MURIS_SENIS_MARROW_IMMATURE_B_CELL_AGEING		238	0.383854	1.28262	0.151452	0.387643	1	8150	tags=32%, list=23%, signal=41%
GOMF_CHEMOKINE_RECEPTOR_BINDING	GOMF_CHEMOKINE_RECEPTOR_BINDING		88	0.542637	1.26668	0.151515	0.395283	1	6758	tags=36%, list=19%, signal=45%
GOCC_EXTRACELLULAR_ORGANELLE	GOCC_EXTRACELLULAR_ORGANELLE		139	0.391689	1.20162	0.151515	0.440705	1	3297	tags=22%, list=9%, signal=24%
GOMF_NEUROPEPTIDE_RECEPTOR_BINDING	GOMF_NEUROPEPTIDE_RECEPTOR_BINDING		38	0.513185	1.23377	0.151575	0.412723	1	2761	tags=26%, list=8%, signal=29%
CHIARADONNA_NEOPLASTIC_TRANSFORMATION_KRAS_CDC25_DN	CHIARADONNA_NEOPLASTIC_TRANSFORMATION_KRAS_CDC25_DN		55	0.57228	1.33486	0.151874	0.366137	1	3480	tags=36%, list=10%, signal=40%
GOBP_NEGATIVE_REGULATION_OF_PEPTIDYL_TYROSINE_PHOSPHORYLATION	GOBP_NEGATIVE_REGULATION_OF_PEPTIDYL_TYROSINE_PHOSPHORYLATION		48	0.516413	1.3386	0.151951	0.364571	1	5603	tags=33%, list=16%, signal=40%
GOMF_TYPE_I_INTERFERON_RECEPTOR_BINDING	GOMF_TYPE_I_INTERFERON_RECEPTOR_BINDING		24	0.679007	1.22261	0.152216	0.420785	1	4180	tags=17%, list=12%, signal=19%
DELACROIX_RAR_TARGETS_UP	DELACROIX_RAR_TARGETS_UP		48	0.503692	1.2874	0.152305	0.385434	1	1845	tags=21%, list=5%, signal=22%
ZFP273_TARGET_GENES	ZFP273_TARGET_GENES		101	0.299896	1.18281	0.152381	0.452268	1	5837	tags=22%, list=17%, signal=26%
GOBP_TETRAHYDROFOLATE_INTERCONVERSION	GOBP_TETRAHYDROFOLATE_INTERCONVERSION		15	0.637338	1.31017	0.152439	0.373984	1	4490	tags=33%, list=13%, signal=38%
GOCC_ACETYLTRANSFERASE_COMPLEX	GOCC_ACETYLTRANSFERASE_COMPLEX		104	0.30036	1.2453	0.15251	0.403502	1	10402	tags=40%, list=30%, signal=57%
GOBP_REGULATION_OF_DNA_BINDING_TRANSCRIPTION_FACTOR_ACTIVITY	GOBP_REGULATION_OF_DNA_BINDING_TRANSCRIPTION_FACTOR_ACTIVITY		358	0.372586	1.24875	0.15261	0.403087	1	6552	tags=30%, list=19%, signal=37%
GOBP_REGULATION_OF_HYDROLASE_ACTIVITY	GOBP_REGULATION_OF_HYDROLASE_ACTIVITY		400	0.336366	1.22341	0.15261	0.42	1	7024	tags=27%, list=20%, signal=33%
ZHONG_SECRETOME_OF_LUNG_CANCER_AND_ENDOTHELIUM	ZHONG_SECRETOME_OF_LUNG_CANCER_AND_ENDOTHELIUM		69	0.498346	1.32643	0.152642	0.365946	1	6810	tags=39%, list=19%, signal=48%
GOBP_MYELOID_LEUKOCYTE_DIFFERENTIATION	GOBP_MYELOID_LEUKOCYTE_DIFFERENTIATION		292	0.431431	1.23052	0.15272	0.41431	1	7653	tags=40%, list=22%, signal=50%
GOBP_PROSTAGLANDIN_TRANSPORT	GOBP_PROSTAGLANDIN_TRANSPORT		31	0.541689	1.27351	0.152778	0.393944	1	3523	tags=26%, list=10%, signal=29%
GOBP_CELLULAR_RESPONSE_TO_PEPTIDE_HORMONE_STIMULUS	GOBP_CELLULAR_RESPONSE_TO_PEPTIDE_HORMONE_STIMULUS		401	0.27483	1.14245	0.152805	0.483575	1	7845	tags=31%, list=22%, signal=39%
TABULA_MURIS_SENIS_KIDNEY_KIDNEY_LOOP_OF_HENLE_THICK_ASCENDING_LIMB_EPITHELIAL_CELL_AGEING	TABULA_MURIS_SENIS_KIDNEY_KIDNEY_LOOP_OF_HENLE_THICK_ASCENDING_LIMB_EPITHELIAL_CELL_AGEING		220	0.383104	1.31244	0.152893	0.373596	1	7200	tags=26%, list=20%, signal=33%
GOBP_RESPONSE_TO_VIRUS	GOBP_RESPONSE_TO_VIRUS		422	0.514839	1.30971	0.152893	0.374517	1	6860	tags=41%, list=20%, signal=51%
GOBP_LEUKOCYTE_PROLIFERATION	GOBP_LEUKOCYTE_PROLIFERATION		384	0.461261	1.24672	0.152893	0.404	1	6516	tags=37%, list=19%, signal=45%
MIR_6341	MIR_6341		254	0.245568	1.18798	0.152918	0.451266	1	9487	tags=34%, list=27%, signal=46%
MIR_683	MIR_683		87	0.303105	1.19763	0.152964	0.443752	1	9030	tags=36%, list=26%, signal=48%
GOMF_DOUBLE_STRANDED_RNA_BINDING	GOMF_DOUBLE_STRANDED_RNA_BINDING		85	0.574102	1.36301	0.153061	0.36517	1	8543	tags=48%, list=24%, signal=64%
GOBP_POSITIVE_REGULATION_OF_BONE_MINERALIZATION	GOBP_POSITIVE_REGULATION_OF_BONE_MINERALIZATION		49	0.431999	1.2353	0.153082	0.41128	1	3625	tags=27%, list=10%, signal=30%
CUI_MIGDC_TSLP_RESPONSE_UP	CUI_MIGDC_TSLP_RESPONSE_UP		81	0.52711	1.33482	0.153209	0.36602	1	5626	tags=38%, list=16%, signal=45%
CUI_T_CELL_GD_IFNE_RESPONSE_UP	CUI_T_CELL_GD_IFNE_RESPONSE_UP		42	0.822334	1.28942	0.153386	0.386646	1	5259	tags=86%, list=15%, signal=101%
GOBP_POSITIVE_REGULATION_OF_RESPONSE_TO_CYTOKINE_STIMULUS	GOBP_POSITIVE_REGULATION_OF_RESPONSE_TO_CYTOKINE_STIMULUS		66	0.600436	1.30616	0.153527	0.376262	1	8181	tags=62%, list=23%, signal=81%
CUI_PDC_IFNE_RESPONSE_UP	CUI_PDC_IFNE_RESPONSE_UP		48	0.701928	1.35449	0.153543	0.364491	1	3558	tags=54%, list=10%, signal=60%
MIR_674_3P	MIR_674_3P		83	0.321911	1.24521	0.153543	0.403584	1	10336	tags=47%, list=29%, signal=66%
GOBP_NON_CANONICAL_NF_KAPPAB_SIGNAL_TRANSDUCTION	GOBP_NON_CANONICAL_NF_KAPPAB_SIGNAL_TRANSDUCTION		124	0.456281	1.24493	0.153684	0.403265	1	6482	tags=35%, list=18%, signal=42%
ZHONG_SECRETOME_OF_LUNG_CANCER_AND_FIBROBLAST	ZHONG_SECRETOME_OF_LUNG_CANCER_AND_FIBROBLAST		134	0.405936	1.30549	0.153693	0.376665	1	8291	tags=39%, list=24%, signal=51%
GOBP_INTERLEUKIN_4_PRODUCTION	GOBP_INTERLEUKIN_4_PRODUCTION		42	0.57468	1.29331	0.153693	0.382809	1	3836	tags=40%, list=11%, signal=45%
GOBP_APOPTOTIC_MITOCHONDRIAL_CHANGES	GOBP_APOPTOTIC_MITOCHONDRIAL_CHANGES		124	0.331119	1.20482	0.153693	0.436774	1	7418	tags=27%, list=21%, signal=34%
HALLMARK_WNT_BETA_CATENIN_SIGNALING	HALLMARK_WNT_BETA_CATENIN_SIGNALING		42	0.429137	1.28903	0.153846	0.385909	1	2952	tags=17%, list=8%, signal=18%
LEE_AGING_MUSCLE_UP	LEE_AGING_MUSCLE_UP		38	0.459529	1.28254	0.153846	0.387452	1	3383	tags=24%, list=10%, signal=26%
GOMF_CYTOKINE_RECEPTOR_BINDING	GOMF_CYTOKINE_RECEPTOR_BINDING		332	0.424516	1.21394	0.153846	0.430219	1	7595	tags=33%, list=22%, signal=41%
CUI_CDC1_IFNE_RESPONSE_UP	CUI_CDC1_IFNE_RESPONSE_UP		62	0.687071	1.32077	0.154	0.369854	1	6447	tags=68%, list=18%, signal=83%
GOBP_RECEPTOR_CLUSTERING	GOBP_RECEPTOR_CLUSTERING		82	0.358177	1.2478	0.154167	0.40364	1	3542	tags=17%, list=10%, signal=19%
GOBP_AMIDE_CATABOLIC_PROCESS	GOBP_AMIDE_CATABOLIC_PROCESS		25	0.460307	1.196	0.154309	0.44567	1	6055	tags=32%, list=17%, signal=39%
WANG_CLASSIC_ADIPOGENIC_TARGETS_OF_PPARG	WANG_CLASSIC_ADIPOGENIC_TARGETS_OF_PPARG		27	0.488373	1.24659	0.15444	0.403985	1	2521	tags=26%, list=7%, signal=28%
CUI_TREG_IL36A_RESPONSE_DN	CUI_TREG_IL36A_RESPONSE_DN		33	0.56852	1.32059	0.154489	0.369871	1	2850	tags=36%, list=8%, signal=40%
GOBP_POSITIVE_REGULATION_OF_T_CELL_MEDIATED_IMMUNITY	GOBP_POSITIVE_REGULATION_OF_T_CELL_MEDIATED_IMMUNITY		87	0.5383	1.31519	0.154489	0.372324	1	1304	tags=24%, list=4%, signal=25%
GOMF_LYSOPHOSPHOLIPASE_ACTIVITY	GOMF_LYSOPHOSPHOLIPASE_ACTIVITY		23	0.443626	1.21	0.15458	0.434421	1	8804	tags=52%, list=25%, signal=70%
GOBP_ANTIGEN_PROCESSING_AND_PRESENTATION_OF_ENDOGENOUS_ANTIGEN	GOBP_ANTIGEN_PROCESSING_AND_PRESENTATION_OF_ENDOGENOUS_ANTIGEN		44	0.67644	1.37808	0.154639	0.366175	1	1304	tags=32%, list=4%, signal=33%
TABULA_MURIS_SENIS_MESENTERIC_ADIPOSE_TISSUE_MACROPHAGE_AGEING	TABULA_MURIS_SENIS_MESENTERIC_ADIPOSE_TISSUE_MACROPHAGE_AGEING		77	0.428472	1.32337	0.15493	0.367389	1	6440	tags=29%, list=18%, signal=35%
CHR4A1	CHR4A1		81	0.345911	1.14846	0.155279	0.4793	1	9150	tags=42%, list=26%, signal=57%
HALLMARK_INTERFERON_ALPHA_RESPONSE	HALLMARK_INTERFERON_ALPHA_RESPONSE		94	0.70492	1.33409	0.155378	0.366353	1	4150	tags=54%, list=12%, signal=61%
GOBP_REGULATION_OF_LEUKOCYTE_APOPTOTIC_PROCESS	GOBP_REGULATION_OF_LEUKOCYTE_APOPTOTIC_PROCESS		128	0.475367	1.27667	0.155419	0.39177	1	6762	tags=41%, list=19%, signal=50%
GOBP_POSITIVE_REGULATION_OF_LYMPHOCYTE_MIGRATION	GOBP_POSITIVE_REGULATION_OF_LYMPHOCYTE_MIGRATION		47	0.535147	1.27134	0.155602	0.394336	1	6331	tags=45%, list=18%, signal=54%
GOBP_POSITIVE_REGULATION_OF_PROTEIN_CATABOLIC_PROCESS	GOBP_POSITIVE_REGULATION_OF_PROTEIN_CATABOLIC_PROCESS		206	0.309263	1.21219	0.155769	0.431794	1	9778	tags=38%, list=28%, signal=53%
GOBP_NEUTROPHIL_CHEMOTAXIS	GOBP_NEUTROPHIL_CHEMOTAXIS		98	0.533771	1.26147	0.155789	0.39639	1	7564	tags=46%, list=22%, signal=58%
CUI_B_CELL_IL17E_RESPONSE_UP	CUI_B_CELL_IL17E_RESPONSE_UP		19	0.434739	1.30385	0.15587	0.377761	1	7839	tags=37%, list=22%, signal=47%
GOBP_NEGATIVE_REGULATION_OF_MYELOID_LEUKOCYTE_DIFFERENTIATION	GOBP_NEGATIVE_REGULATION_OF_MYELOID_LEUKOCYTE_DIFFERENTIATION		62	0.483571	1.27308	0.15587	0.393906	1	6522	tags=37%, list=19%, signal=45%
GOBP_MITOTIC_RECOMBINATION	GOBP_MITOTIC_RECOMBINATION		26	0.411966	1.25988	0.155945	0.397334	1	8575	tags=31%, list=24%, signal=41%
GOBP_REGULATION_OF_VIRAL_ENTRY_INTO_HOST_CELL	GOBP_REGULATION_OF_VIRAL_ENTRY_INTO_HOST_CELL		24	0.665763	1.31841	0.156	0.3709	1	2512	tags=42%, list=7%, signal=45%
GOBP_ICOSANOID_BIOSYNTHETIC_PROCESS	GOBP_ICOSANOID_BIOSYNTHETIC_PROCESS		54	0.503662	1.25699	0.156	0.397797	1	4083	tags=26%, list=12%, signal=29%
MIR_365_3P	MIR_365_3P		90	0.378647	1.29007	0.156069	0.386066	1	9375	tags=42%, list=27%, signal=57%
GOBP_VENTRICULAR_CARDIAC_MUSCLE_CELL_DIFFERENTIATION	GOBP_VENTRICULAR_CARDIAC_MUSCLE_CELL_DIFFERENTIATION		19	0.504091	1.2396	0.156126	0.408699	1	2414	tags=26%, list=7%, signal=28%
MIR_7000_3P	MIR_7000_3P		23	0.493435	1.27057	0.15625	0.394505	1	3734	tags=30%, list=11%, signal=34%
GOMF_UNFOLDED_PROTEIN_BINDING	GOMF_UNFOLDED_PROTEIN_BINDING		88	0.33992	1.2612	0.15625	0.396544	1	9918	tags=47%, list=28%, signal=65%
GOBP_GRANULOCYTE_CHEMOTAXIS	GOBP_GRANULOCYTE_CHEMOTAXIS		134	0.509858	1.25429	0.15625	0.400471	1	7996	tags=49%, list=23%, signal=64%
CUI_MAST_CELL_IFNA1_RESPONSE_UP	CUI_MAST_CELL_IFNA1_RESPONSE_UP		111	0.773921	1.31646	0.156313	0.371753	1	3558	tags=64%, list=10%, signal=71%
GOBP_NEGATIVE_REGULATION_OF_INTERLEUKIN_17_PRODUCTION	GOBP_NEGATIVE_REGULATION_OF_INTERLEUKIN_17_PRODUCTION		19	0.634634	1.32206	0.156379	0.368107	1	4732	tags=47%, list=13%, signal=55%
GOBP_T_CELL_PROLIFERATION	GOBP_T_CELL_PROLIFERATION		248	0.482628	1.27584	0.156379	0.392012	1	3542	tags=29%, list=10%, signal=32%
BIOCARTA_NUCLEARRS_PATHWAY	BIOCARTA_NUCLEARRS_PATHWAY		32	0.454075	1.19976	0.156627	0.44199	1	5370	tags=28%, list=15%, signal=33%
GOCC_CIS_GOLGI_NETWORK_MEMBRANE	GOCC_CIS_GOLGI_NETWORK_MEMBRANE		27	0.611609	1.316	0.156701	0.372063	1	1187	tags=22%, list=3%, signal=23%
CUI_CDC2_TSLP_RESPONSE_UP	CUI_CDC2_TSLP_RESPONSE_UP		68	0.493763	1.30788	0.156701	0.37491	1	8311	tags=54%, list=24%, signal=71%
GOBP_PURINE_CONTAINING_COMPOUND_TRANSMEMBRANE_TRANSPORT	GOBP_PURINE_CONTAINING_COMPOUND_TRANSMEMBRANE_TRANSPORT		35	0.465246	1.26384	0.156701	0.39604	1	4007	tags=29%, list=11%, signal=32%
GOBP_POSITIVE_REGULATION_OF_LEUKOCYTE_PROLIFERATION	GOBP_POSITIVE_REGULATION_OF_LEUKOCYTE_PROLIFERATION		177	0.469186	1.26817	0.156904	0.39428	1	6516	tags=40%, list=19%, signal=49%
GOBP_NEGATIVE_REGULATION_OF_MAP_KINASE_ACTIVITY	GOBP_NEGATIVE_REGULATION_OF_MAP_KINASE_ACTIVITY		52	0.331771	1.15827	0.156904	0.470144	1	6890	tags=35%, list=20%, signal=43%
GOBP_LEUKOCYTE_ADHESION_TO_VASCULAR_ENDOTHELIAL_CELL	GOBP_LEUKOCYTE_ADHESION_TO_VASCULAR_ENDOTHELIAL_CELL		56	0.500902	1.32336	0.156942	0.367202	1	7277	tags=46%, list=21%, signal=58%
MIR_7241_5P	MIR_7241_5P		74	0.34336	1.22621	0.156977	0.417957	1	9238	tags=36%, list=26%, signal=49%
GOMF_PURINE_RIBONUCLEOTIDE_TRANSMEMBRANE_TRANSPORTER_ACTIVITY	GOMF_PURINE_RIBONUCLEOTIDE_TRANSMEMBRANE_TRANSPORTER_ACTIVITY		19	0.476672	1.2788	0.157058	0.389526	1	4007	tags=21%, list=11%, signal=24%
MCBRYAN_PUBERTAL_TGFB1_TARGETS_DN	MCBRYAN_PUBERTAL_TGFB1_TARGETS_DN		63	0.514157	1.28081	0.157143	0.387668	1	3458	tags=27%, list=10%, signal=30%
GOBP_POSITIVE_T_CELL_SELECTION	GOBP_POSITIVE_T_CELL_SELECTION		48	0.533123	1.2599	0.157143	0.397617	1	5400	tags=35%, list=15%, signal=42%
GOBP_ENDOPLASMIC_RETICULUM_TO_CYTOSOL_TRANSPORT	GOBP_ENDOPLASMIC_RETICULUM_TO_CYTOSOL_TRANSPORT		29	0.44762	1.3208	0.157258	0.36998	1	9858	tags=45%, list=28%, signal=62%
GOBP_IMMUNOGLOBULIN_PRODUCTION_INVOLVED_IN_IMMUNOGLOBULIN_MEDIATED_IMMUNE_RESPONSE	GOBP_IMMUNOGLOBULIN_PRODUCTION_INVOLVED_IN_IMMUNOGLOBULIN_MEDIATED_IMMUNE_RESPONSE		74	0.459038	1.295	0.15735	0.38361	1	7412	tags=43%, list=21%, signal=55%
GOBP_REGULATION_OF_T_CELL_PROLIFERATION	GOBP_REGULATION_OF_T_CELL_PROLIFERATION		201	0.484017	1.27105	0.157464	0.394219	1	4320	tags=31%, list=12%, signal=35%
GOBP_VACUOLAR_TRANSPORT	GOBP_VACUOLAR_TRANSPORT		161	0.303336	1.25879	0.15748	0.397099	1	10981	tags=38%, list=31%, signal=55%
CUI_MIGDC_OSM_RESPONSE_UP	CUI_MIGDC_OSM_RESPONSE_UP		17	0.67476	1.33623	0.157576	0.36601	1	3356	tags=41%, list=10%, signal=46%
CUI_CDC2_IFNL2_RESPONSE_UP	CUI_CDC2_IFNL2_RESPONSE_UP		46	0.781867	1.29966	0.157576	0.382124	1	3405	tags=67%, list=10%, signal=75%
GOBP_REGULATION_OF_INTERLEUKIN_4_PRODUCTION	GOBP_REGULATION_OF_INTERLEUKIN_4_PRODUCTION		34	0.593414	1.29824	0.157685	0.382349	1	4591	tags=44%, list=13%, signal=51%
CUI_T_CELL_GD_IL12_RESPONSE_UP	CUI_T_CELL_GD_IL12_RESPONSE_UP		101	0.687086	1.38187	0.157787	0.36564	1	4150	tags=50%, list=12%, signal=56%
ONO_AML1_TARGETS_DN	ONO_AML1_TARGETS_DN		43	0.565986	1.28747	0.157895	0.385644	1	3470	tags=37%, list=10%, signal=41%
REACTOME_ROLE_OF_PHOSPHOLIPIDS_IN_PHAGOCYTOSIS	REACTOME_ROLE_OF_PHOSPHOLIPIDS_IN_PHAGOCYTOSIS		82	0.639227	1.24616	0.157895	0.403865	1	3633	tags=24%, list=10%, signal=27%
CUI_T_CELL_CD4_IFNK_RESPONSE_UP	CUI_T_CELL_CD4_IFNK_RESPONSE_UP		79	0.795456	1.29587	0.158	0.383677	1	5259	tags=78%, list=15%, signal=92%
CUI_ILC_IFNB_RESPONSE_UP	CUI_ILC_IFNB_RESPONSE_UP		54	0.810091	1.27697	0.158	0.39136	1	4151	tags=74%, list=12%, signal=84%
GOBP_REGULATION_OF_B_CELL_MEDIATED_IMMUNITY	GOBP_REGULATION_OF_B_CELL_MEDIATED_IMMUNITY		73	0.520412	1.25631	0.158004	0.398588	1	7412	tags=53%, list=21%, signal=68%
BIOCARTA_CHEMICAL_PATHWAY	BIOCARTA_CHEMICAL_PATHWAY		18	0.494164	1.31808	0.158111	0.371051	1	8148	tags=50%, list=23%, signal=65%
GOBP_RESPONSE_TO_UV_B	GOBP_RESPONSE_TO_UV_B		22	0.485405	1.25133	0.158203	0.401489	1	7212	tags=41%, list=21%, signal=51%
MIR_7054_5P	MIR_7054_5P		293	0.271205	1.15144	0.158215	0.478686	1	7809	tags=25%, list=22%, signal=31%
GOBP_REGULATION_OF_EATING_BEHAVIOR	GOBP_REGULATION_OF_EATING_BEHAVIOR		16	0.514041	1.26873	0.158301	0.394493	1	11179	tags=75%, list=32%, signal=110%
GOBP_DIACYLGLYCEROL_METABOLIC_PROCESS	GOBP_DIACYLGLYCEROL_METABOLIC_PROCESS		32	0.486216	1.26784	0.158333	0.394348	1	1177	tags=13%, list=3%, signal=13%
GOBP_POSITIVE_REGULATION_OF_CELL_MIGRATION_INVOLVED_IN_SPROUTING_ANGIOGENESIS	GOBP_POSITIVE_REGULATION_OF_CELL_MIGRATION_INVOLVED_IN_SPROUTING_ANGIOGENESIS		22	0.530608	1.2893	0.158607	0.386207	1	8354	tags=45%, list=24%, signal=60%
MORI_SMALL_PRE_BII_LYMPHOCYTE_DN	MORI_SMALL_PRE_BII_LYMPHOCYTE_DN		78	0.485901	1.3354	0.158664	0.366389	1	6242	tags=40%, list=18%, signal=48%
GOBP_INTERLEUKIN_6_PRODUCTION	GOBP_INTERLEUKIN_6_PRODUCTION		182	0.503428	1.26626	0.158763	0.396166	1	6337	tags=45%, list=18%, signal=54%
GOBP_REGULATION_OF_LEUKOCYTE_PROLIFERATION	GOBP_REGULATION_OF_LEUKOCYTE_PROLIFERATION		289	0.465758	1.25234	0.158763	0.401187	1	4018	tags=28%, list=11%, signal=31%
GOBP_NOREPINEPHRINE_SECRETION	GOBP_NOREPINEPHRINE_SECRETION		22	0.489178	1.19221	0.15879	0.447999	1	5916	tags=55%, list=17%, signal=66%
GOBP_REGULATION_OF_CATION_CHANNEL_ACTIVITY	GOBP_REGULATION_OF_CATION_CHANNEL_ACTIVITY		93	0.32607	1.168	0.158824	0.461492	1	2967	tags=17%, list=8%, signal=19%
MCBRYAN_PUBERTAL_BREAST_3_4WK_DN	MCBRYAN_PUBERTAL_BREAST_3_4WK_DN		43	0.412831	1.2026	0.158859	0.43895	1	2602	tags=21%, list=7%, signal=23%
GOBP_CELL_DIFFERENTIATION_INVOLVED_IN_KIDNEY_DEVELOPMENT	GOBP_CELL_DIFFERENTIATION_INVOLVED_IN_KIDNEY_DEVELOPMENT		62	0.392029	1.18961	0.158954	0.449778	1	3227	tags=24%, list=9%, signal=27%
CUI_CDC2_TNFA_RESPONSE_DN	CUI_CDC2_TNFA_RESPONSE_DN		402	0.471182	1.28076	0.158996	0.387402	1	7216	tags=36%, list=21%, signal=45%
REACTOME_TRANSCRIPTIONAL_REGULATION_BY_RUNX2	REACTOME_TRANSCRIPTIONAL_REGULATION_BY_RUNX2		52	0.422347	1.33812	0.159046	0.364935	1	10415	tags=56%, list=30%, signal=79%
CUI_MIGDC_IL10_RESPONSE_UP	CUI_MIGDC_IL10_RESPONSE_UP		19	0.61459	1.30457	0.159046	0.377368	1	3986	tags=42%, list=11%, signal=47%
GOBP_CYTOSOLIC_TRANSPORT	GOBP_CYTOSOLIC_TRANSPORT		132	0.3103	1.27515	0.159091	0.39212	1	10232	tags=39%, list=29%, signal=54%
MIR_1264_3P	MIR_1264_3P		279	0.280478	1.18909	0.159091	0.450478	1	10215	tags=41%, list=29%, signal=57%
ZAMORA_NOS2_TARGETS_DN	ZAMORA_NOS2_TARGETS_DN		82	0.430336	1.3057	0.159136	0.376581	1	4105	tags=21%, list=12%, signal=23%
GOBP_REGULATION_OF_HEMATOPOIETIC_PROGENITOR_CELL_DIFFERENTIATION	GOBP_REGULATION_OF_HEMATOPOIETIC_PROGENITOR_CELL_DIFFERENTIATION		44	0.417538	1.26265	0.159274	0.395615	1	8585	tags=43%, list=24%, signal=57%
MIR_1839_5P	MIR_1839_5P		83	0.400482	1.25568	0.159363	0.399077	1	8463	tags=36%, list=24%, signal=48%
GOBP_PROTEIN_TRANSMEMBRANE_TRANSPORT	GOBP_PROTEIN_TRANSMEMBRANE_TRANSPORT		75	0.318045	1.19469	0.15942	0.446725	1	9030	tags=33%, list=26%, signal=45%
VANASSE_BCL2_TARGETS_UP	VANASSE_BCL2_TARGETS_UP		35	0.548259	1.28724	0.159533	0.385453	1	3255	tags=31%, list=9%, signal=35%
GOMF_RNA_NUCLEASE_ACTIVITY	GOMF_RNA_NUCLEASE_ACTIVITY		129	0.330323	1.19298	0.159596	0.447638	1	3766	tags=17%, list=11%, signal=19%
GOBP_CYTOKINE_PRODUCTION_INVOLVED_IN_IMMUNE_RESPONSE	GOBP_CYTOKINE_PRODUCTION_INVOLVED_IN_IMMUNE_RESPONSE		159	0.505934	1.28128	0.159664	0.387681	1	6183	tags=43%, list=18%, signal=52%
GOBP_INFLAMMATORY_RESPONSE_TO_WOUNDING	GOBP_INFLAMMATORY_RESPONSE_TO_WOUNDING		33	0.610023	1.27528	0.159664	0.392327	1	6183	tags=52%, list=18%, signal=62%
GOBP_CELL_REDOX_HOMEOSTASIS	GOBP_CELL_REDOX_HOMEOSTASIS		34	0.47493	1.32187	0.159681	0.368151	1	8406	tags=47%, list=24%, signal=62%
MIR_6355	MIR_6355		140	0.327867	1.2427	0.159681	0.405595	1	9936	tags=41%, list=28%, signal=58%
GOCC_PHAGOCYTIC_VESICLE	GOCC_PHAGOCYTIC_VESICLE		128	0.51658	1.31323	0.159751	0.374018	1	6977	tags=37%, list=20%, signal=46%
CUI_B_CELL_IL23_RESPONSE_UP	CUI_B_CELL_IL23_RESPONSE_UP		36	0.511256	1.32198	0.159836	0.368089	1	2176	tags=22%, list=6%, signal=24%
GOCC_MHC_CLASS_IB_PROTEIN_COMPLEX	GOCC_MHC_CLASS_IB_PROTEIN_COMPLEX		24	0.738646	1.32609	0.159919	0.366076	1	1187	tags=33%, list=3%, signal=34%
MIR_130C	MIR_130C		250	0.24527	1.18286	0.16	0.452567	1	9709	tags=35%, list=28%, signal=48%
MIR_6389	MIR_6389		250	0.24527	1.18286	0.16	0.452421	1	9709	tags=35%, list=28%, signal=48%
CUI_MACROPHAGE_IFNE_RESPONSE_UP	CUI_MACROPHAGE_IFNE_RESPONSE_UP		34	0.839536	1.29749	0.160321	0.383054	1	3947	tags=85%, list=11%, signal=96%
GOBP_REGULATION_OF_DNA_BINDING	GOBP_REGULATION_OF_DNA_BINDING		107	0.388318	1.24438	0.160396	0.404107	1	6733	tags=27%, list=19%, signal=33%
GAVIN_FOXP3_TARGETS_CLUSTER_P3	GAVIN_FOXP3_TARGETS_CLUSTER_P3		169	0.405056	1.22251	0.160417	0.420722	1	3249	tags=18%, list=9%, signal=20%
MIR_223_5P	MIR_223_5P		131	0.302369	1.18388	0.160569	0.453156	1	8016	tags=27%, list=23%, signal=34%
GOBP_DIOL_BIOSYNTHETIC_PROCESS	GOBP_DIOL_BIOSYNTHETIC_PROCESS		23	0.493576	1.30739	0.160612	0.375696	1	2709	tags=17%, list=8%, signal=19%
WP_MAPK_SIGNALING_PATHWAY	WP_MAPK_SIGNALING_PATHWAY		159	0.385904	1.26594	0.160825	0.396196	1	8498	tags=35%, list=24%, signal=46%
REACTOME_CO_STIMULATION_BY_CD28	REACTOME_CO_STIMULATION_BY_CD28		48	0.53017	1.34237	0.160896	0.365497	1	4564	tags=27%, list=13%, signal=31%
GOBP_CELLULAR_RESPONSE_TO_GONADOTROPIN_STIMULUS	GOBP_CELLULAR_RESPONSE_TO_GONADOTROPIN_STIMULUS		24	0.447059	1.1842	0.161034	0.452872	1	2668	tags=33%, list=8%, signal=36%
RASHI_RESPONSE_TO_IONIZING_RADIATION_1	RASHI_RESPONSE_TO_IONIZING_RADIATION_1		39	0.506426	1.25014	0.161228	0.402967	1	7095	tags=51%, list=20%, signal=64%
MIR_1950	MIR_1950		114	0.338267	1.22583	0.16129	0.418364	1	10238	tags=45%, list=29%, signal=63%
BIOCARTA_NO2IL12_PATHWAY	BIOCARTA_NO2IL12_PATHWAY		15	0.648172	1.29843	0.161417	0.38248	1	3299	tags=53%, list=9%, signal=59%
BIOCARTA_BAD_PATHWAY	BIOCARTA_BAD_PATHWAY		24	0.530182	1.30388	0.161616	0.377879	1	8275	tags=50%, list=24%, signal=65%
GOBP_REGULATION_OF_IMMUNOGLOBULIN_PRODUCTION	GOBP_REGULATION_OF_IMMUNOGLOBULIN_PRODUCTION		92	0.516841	1.29908	0.161826	0.382518	1	7412	tags=48%, list=21%, signal=60%
GOBP_SUPEROXIDE_METABOLIC_PROCESS	GOBP_SUPEROXIDE_METABOLIC_PROCESS		75	0.472078	1.25161	0.161826	0.401701	1	4805	tags=40%, list=14%, signal=46%
MIR_145A_3P	MIR_145A_3P		154	0.255733	1.13905	0.161826	0.487298	1	9141	tags=32%, list=26%, signal=44%
TABULA_MURIS_SENIS_TONGUE_LANGERHANS_CELL_AGEING	TABULA_MURIS_SENIS_TONGUE_LANGERHANS_CELL_AGEING		20	0.593259	1.30829	0.161885	0.37555	1	6187	tags=50%, list=18%, signal=61%
REACTOME_RESPONSE_TO_ELEVATED_PLATELET_CYTOSOLIC_CA2	REACTOME_RESPONSE_TO_ELEVATED_PLATELET_CYTOSOLIC_CA2		129	0.445966	1.26798	0.161885	0.394217	1	7213	tags=41%, list=21%, signal=52%
MIKKELSEN_MCV6_LCP_WITH_H3K4ME3	MIKKELSEN_MCV6_LCP_WITH_H3K4ME3		168	0.426058	1.21203	0.162055	0.431705	1	3558	tags=29%, list=10%, signal=32%
GOMF_KINASE_REGULATOR_ACTIVITY	GOMF_KINASE_REGULATOR_ACTIVITY		294	0.311131	1.18112	0.162055	0.452387	1	8940	tags=37%, list=25%, signal=49%
MIR_9_3P	MIR_9_3P		274	0.291992	1.19053	0.162162	0.448979	1	8948	tags=32%, list=25%, signal=43%
MIR_705	MIR_705		84	0.309843	1.15984	0.162162	0.468958	1	8161	tags=31%, list=23%, signal=40%
REACTOME_SYNTHESIS_OF_PC	REACTOME_SYNTHESIS_OF_PC		25	0.489016	1.298	0.162214	0.382737	1	2518	tags=20%, list=7%, signal=22%
GOBP_RESPONSE_TO_AMYLOID_BETA	GOBP_RESPONSE_TO_AMYLOID_BETA		49	0.392571	1.22034	0.162218	0.422996	1	6005	tags=33%, list=17%, signal=39%
MIR_7087_3P	MIR_7087_3P		110	0.300293	1.19815	0.162264	0.442787	1	6298	tags=20%, list=18%, signal=24%
REACTOME_METABOLISM_OF_WATER_SOLUBLE_VITAMINS_AND_COFACTORS	REACTOME_METABOLISM_OF_WATER_SOLUBLE_VITAMINS_AND_COFACTORS		105	0.364269	1.24041	0.162427	0.407772	1	4980	tags=21%, list=14%, signal=24%
REACTOME_METHYLATION	REACTOME_METHYLATION		15	0.500462	1.25266	0.1625	0.401084	1	9220	tags=53%, list=26%, signal=72%
GOBP_TETRAHYDROFOLATE_METABOLIC_PROCESS	GOBP_TETRAHYDROFOLATE_METABOLIC_PROCESS		23	0.571559	1.30005	0.162602	0.382167	1	5408	tags=39%, list=15%, signal=46%
GOBP_DETECTION_OF_STIMULUS_INVOLVED_IN_SENSORY_PERCEPTION	GOBP_DETECTION_OF_STIMULUS_INVOLVED_IN_SENSORY_PERCEPTION		494	0.361237	1.11116	0.162602	0.515998	1	5840	tags=13%, list=17%, signal=16%
REACTOME_NEGATIVE_REGULATION_OF_MET_ACTIVITY	REACTOME_NEGATIVE_REGULATION_OF_MET_ACTIVITY		21	0.490765	1.35924	0.162651	0.363963	1	10349	tags=67%, list=29%, signal=94%
GAUSSMANN_MLL_AF4_FUSION_TARGETS_G_UP	GAUSSMANN_MLL_AF4_FUSION_TARGETS_G_UP		258	0.339284	1.19114	0.162651	0.449011	1	4552	tags=20%, list=13%, signal=23%
UBN1_TARGET_GENES	UBN1_TARGET_GENES		92	0.377894	1.22426	0.162835	0.419885	1	7135	tags=36%, list=20%, signal=45%
GOBP_ANTIGEN_PROCESSING_AND_PRESENTATION_OF_PEPTIDE_OR_POLYSACCHARIDE_ANTIGEN_VIA_MHC_CLASS_II	GOBP_ANTIGEN_PROCESSING_AND_PRESENTATION_OF_PEPTIDE_OR_POLYSACCHARIDE_ANTIGEN_VIA_MHC_CLASS_II		27	0.772555	1.28881	0.16318	0.385895	1	5571	tags=74%, list=16%, signal=88%
GOBP_POSITIVE_REGULATION_OF_MACROPHAGE_CYTOKINE_PRODUCTION	GOBP_POSITIVE_REGULATION_OF_MACROPHAGE_CYTOKINE_PRODUCTION		31	0.588846	1.26458	0.16318	0.395907	1	6005	tags=52%, list=17%, signal=62%
REACTOME_ANTIGEN_PROCESSING_UBIQUITINATION_PROTEASOME_DEGRADATION	REACTOME_ANTIGEN_PROCESSING_UBIQUITINATION_PROTEASOME_DEGRADATION		281	0.276384	1.20853	0.16318	0.435011	1	10600	tags=42%, list=30%, signal=59%
CUI_NEUTROPHIL_IL15_RESPONSE_UP	CUI_NEUTROPHIL_IL15_RESPONSE_UP		37	0.782576	1.28889	0.163223	0.385863	1	3105	tags=70%, list=9%, signal=77%
MIR_1264_5P	MIR_1264_5P		57	0.357888	1.19091	0.163223	0.448797	1	3728	tags=19%, list=11%, signal=22%
MIR_421_3P	MIR_421_3P		130	0.298335	1.20318	0.163347	0.437826	1	10789	tags=52%, list=31%, signal=74%
MIR_1199_5P	MIR_1199_5P		78	0.2906	1.1548	0.163386	0.473604	1	3713	tags=14%, list=11%, signal=16%
MIR_155_5P	MIR_155_5P		167	0.294323	1.16527	0.163561	0.463331	1	7878	tags=30%, list=22%, signal=38%
CUI_MAST_CELL_IFNB_RESPONSE_UP	CUI_MAST_CELL_IFNB_RESPONSE_UP		67	0.78368	1.31711	0.163708	0.371409	1	3947	tags=63%, list=11%, signal=70%
CUI_T_CELL_GD_IL17E_RESPONSE_UP	CUI_T_CELL_GD_IL17E_RESPONSE_UP		54	0.573889	1.33449	0.163866	0.365679	1	8742	tags=54%, list=25%, signal=71%
CUI_CDC2_IL4_RESPONSE_DN	CUI_CDC2_IL4_RESPONSE_DN		18	0.739275	1.29935	0.163866	0.382656	1	5582	tags=78%, list=16%, signal=92%
CUI_NEUTROPHIL_IFNG_RESPONSE_UP	CUI_NEUTROPHIL_IFNG_RESPONSE_UP		29	0.823665	1.35364	0.163934	0.363814	1	3947	tags=83%, list=11%, signal=93%
MIR_12203_3P	MIR_12203_3P		55	0.407257	1.26146	0.164	0.396228	1	8562	tags=36%, list=24%, signal=48%
GOBP_POSITIVE_REGULATION_OF_LAMELLIPODIUM_ASSEMBLY	GOBP_POSITIVE_REGULATION_OF_LAMELLIPODIUM_ASSEMBLY		30	0.402723	1.24975	0.164329	0.40305	1	7011	tags=33%, list=20%, signal=42%
GOMF_G_PROTEIN_COUPLED_AMINE_RECEPTOR_ACTIVITY	GOMF_G_PROTEIN_COUPLED_AMINE_RECEPTOR_ACTIVITY		47	0.436812	1.18765	0.164461	0.451327	1	5936	tags=32%, list=17%, signal=38%
CUI_PDC_IFNK_RESPONSE_UP	CUI_PDC_IFNK_RESPONSE_UP		138	0.665259	1.33569	0.164659	0.366414	1	4151	tags=51%, list=12%, signal=57%
CUI_TREG_IFNK_RESPONSE_UP	CUI_TREG_IFNK_RESPONSE_UP		83	0.79665	1.29732	0.164659	0.38265	1	5259	tags=78%, list=15%, signal=92%
GOBP_NEGATIVE_REGULATION_OF_PROTEIN_CONTAINING_COMPLEX_DISASSEMBLY	GOBP_NEGATIVE_REGULATION_OF_PROTEIN_CONTAINING_COMPLEX_DISASSEMBLY		95	0.290325	1.17163	0.164659	0.45931	1	9857	tags=37%, list=28%, signal=51%
GOBP_NEGATIVE_REGULATION_OF_NEUROINFLAMMATORY_RESPONSE	GOBP_NEGATIVE_REGULATION_OF_NEUROINFLAMMATORY_RESPONSE		17	0.564367	1.28137	0.164751	0.387836	1	8327	tags=65%, list=24%, signal=85%
CUI_T_CELL_GD_IL2_RESPONSE_UP	CUI_T_CELL_GD_IL2_RESPONSE_UP		388	0.485815	1.36353	0.164927	0.365239	1	9541	tags=44%, list=27%, signal=59%
CUI_NK_CELL_GM_CSF_RESPONSE_UP	CUI_NK_CELL_GM_CSF_RESPONSE_UP		74	0.375195	1.26834	0.164927	0.394377	1	10523	tags=45%, list=30%, signal=64%
REACTOME_ANTIGEN_PRESENTATION_FOLDING_ASSEMBLY_AND_PEPTIDE_LOADING_OF_CLASS_I_MHC	REACTOME_ANTIGEN_PRESENTATION_FOLDING_ASSEMBLY_AND_PEPTIDE_LOADING_OF_CLASS_I_MHC		40	0.692936	1.35885	0.164969	0.364167	1	5008	tags=40%, list=14%, signal=47%
TABULA_MURIS_SENIS_BRAIN_NON_MYELOID_ASTROCYTE_AGEING	TABULA_MURIS_SENIS_BRAIN_NON_MYELOID_ASTROCYTE_AGEING		458	0.3118	1.2163	0.164969	0.427844	1	6768	tags=24%, list=19%, signal=30%
CUI_CDC2_IFNE_RESPONSE_UP	CUI_CDC2_IFNE_RESPONSE_UP		87	0.76607	1.30864	0.165323	0.375104	1	5165	tags=76%, list=15%, signal=89%
GOMF_FERROUS_IRON_BINDING	GOMF_FERROUS_IRON_BINDING		35	0.462931	1.28187	0.165323	0.387785	1	6375	tags=31%, list=18%, signal=38%
GOBP_REGULATION_OF_MICROTUBULE_POLYMERIZATION	GOBP_REGULATION_OF_MICROTUBULE_POLYMERIZATION		58	0.282031	1.20888	0.165323	0.434965	1	10423	tags=41%, list=30%, signal=59%
CUI_B_CELL_IL15_RESPONSE_UP	CUI_B_CELL_IL15_RESPONSE_UP		116	0.715351	1.30205	0.165644	0.380301	1	3558	tags=57%, list=10%, signal=63%
MCCLUNG_CREB1_TARGETS_DN	MCCLUNG_CREB1_TARGETS_DN		57	0.344293	1.2146	0.165692	0.429555	1	6236	tags=28%, list=18%, signal=34%
GOBP_BILE_ACID_BIOSYNTHETIC_PROCESS	GOBP_BILE_ACID_BIOSYNTHETIC_PROCESS		32	0.454269	1.19472	0.165692	0.446805	1	7414	tags=41%, list=21%, signal=51%
GOBP_NEGATIVE_REGULATION_OF_ERK1_AND_ERK2_CASCADE	GOBP_NEGATIVE_REGULATION_OF_ERK1_AND_ERK2_CASCADE		85	0.358001	1.18181	0.165714	0.452679	1	6862	tags=34%, list=20%, signal=42%
CUI_CDC1_IL10_RESPONSE_UP	CUI_CDC1_IL10_RESPONSE_UP		92	0.495067	1.28312	0.165957	0.387165	1	7376	tags=42%, list=21%, signal=54%
CUI_MACROPHAGE_GM_CSF_RESPONSE_UP	CUI_MACROPHAGE_GM_CSF_RESPONSE_UP		49	0.568395	1.35152	0.165984	0.363092	1	9054	tags=57%, list=26%, signal=77%
GOBP_NEGATIVE_REGULATION_OF_RESPONSE_TO_EXTERNAL_STIMULUS	GOBP_NEGATIVE_REGULATION_OF_RESPONSE_TO_EXTERNAL_STIMULUS		440	0.400238	1.22231	0.165984	0.420845	1	5259	tags=27%, list=15%, signal=31%
GOBP_REGULATION_OF_MUSCLE_HYPERTROPHY	GOBP_REGULATION_OF_MUSCLE_HYPERTROPHY		87	0.390335	1.25531	0.166023	0.399158	1	8310	tags=38%, list=24%, signal=50%
GOBP_CELL_PROLIFERATION_INVOLVED_IN_KIDNEY_DEVELOPMENT	GOBP_CELL_PROLIFERATION_INVOLVED_IN_KIDNEY_DEVELOPMENT		24	0.501819	1.22255	0.166031	0.420785	1	3211	tags=38%, list=9%, signal=41%
TABULA_MURIS_SENIS_BRAIN_MYELOID_MICROGLIAL_CELL_AGEING	TABULA_MURIS_SENIS_BRAIN_MYELOID_MICROGLIAL_CELL_AGEING		330	0.488847	1.28192	0.166316	0.388044	1	7245	tags=34%, list=21%, signal=43%
GOBP_NEGATIVE_REGULATION_OF_SIGNALING_RECEPTOR_ACTIVITY	GOBP_NEGATIVE_REGULATION_OF_SIGNALING_RECEPTOR_ACTIVITY		25	0.516513	1.27081	0.16632	0.394075	1	7545	tags=52%, list=21%, signal=66%
CUI_T_CELL_GD_IL36A_RESPONSE_UP	CUI_T_CELL_GD_IL36A_RESPONSE_UP		341	0.517787	1.34819	0.166324	0.361679	1	6814	tags=34%, list=19%, signal=41%
REACTOME_CD28_DEPENDENT_PI3K_AKT_SIGNALING	REACTOME_CD28_DEPENDENT_PI3K_AKT_SIGNALING		27	0.564179	1.31084	0.166329	0.374462	1	8850	tags=52%, list=25%, signal=69%
CUI_CDC1_IFNL2_RESPONSE_UP	CUI_CDC1_IFNL2_RESPONSE_UP		93	0.628078	1.31026	0.166337	0.373976	1	6810	tags=55%, list=19%, signal=68%
GOBP_PROTEIN_CATABOLIC_PROCESS_IN_THE_VACUOLE	GOBP_PROTEIN_CATABOLIC_PROCESS_IN_THE_VACUOLE		23	0.39253	1.2819	0.166341	0.387916	1	3345	tags=22%, list=10%, signal=24%
MIR_3064_3P	MIR_3064_3P		111	0.274283	1.18014	0.166344	0.452434	1	7530	tags=25%, list=21%, signal=32%
MIR_301A_3P_MIR_301B_3P	MIR_301A_3P_MIR_301B_3P		253	0.246128	1.1853	0.166667	0.452083	1	9709	tags=35%, list=28%, signal=48%
ZENG_GU_POST_ICB_METAGENE_22	ZENG_GU_POST_ICB_METAGENE_22		200	0.390251	1.18257	0.166667	0.452357	1	6288	tags=26%, list=18%, signal=31%
GOBP_SKELETAL_MUSCLE_ORGAN_DEVELOPMENT	GOBP_SKELETAL_MUSCLE_ORGAN_DEVELOPMENT		238	0.31255	1.15026	0.166667	0.47899	1	8478	tags=37%, list=24%, signal=49%
GOBP_CELL_MATURATION	GOBP_CELL_MATURATION		257	0.301336	1.11647	0.166667	0.510958	1	4020	tags=18%, list=11%, signal=20%
GOBP_POSITIVE_REGULATION_OF_SPROUTING_ANGIOGENESIS	GOBP_POSITIVE_REGULATION_OF_SPROUTING_ANGIOGENESIS		28	0.395597	1.17806	0.16699	0.454703	1	6039	tags=36%, list=17%, signal=43%
MIR_100_5P_MIR_99A_5P	MIR_100_5P_MIR_99A_5P		17	0.468575	1.23984	0.166994	0.408328	1	6152	tags=29%, list=18%, signal=36%
HALLMARK_COAGULATION	HALLMARK_COAGULATION		134	0.445082	1.2523	0.166998	0.401124	1	5704	tags=37%, list=16%, signal=44%
BIOCARTA_STRESS_PATHWAY	BIOCARTA_STRESS_PATHWAY		24	0.53254	1.30713	0.167006	0.375727	1	10835	tags=63%, list=31%, signal=90%
GOMF_NUCLEOBASE_CONTAINING_COMPOUND_TRANSMEMBRANE_TRANSPORTER_ACTIVITY	GOMF_NUCLEOBASE_CONTAINING_COMPOUND_TRANSMEMBRANE_TRANSPORTER_ACTIVITY		58	0.38391	1.22894	0.167015	0.415141	1	4007	tags=19%, list=11%, signal=21%
ZKSCAN1_TARGET_GENES	ZKSCAN1_TARGET_GENES		448	0.255561	1.1084	0.167339	0.518534	1	7288	tags=24%, list=21%, signal=30%
BIOCARTA_GCR_PATHWAY	BIOCARTA_GCR_PATHWAY		16	0.550249	1.29344	0.167619	0.382714	1	2963	tags=31%, list=8%, signal=34%
MIR_6940_3P	MIR_6940_3P		68	0.331526	1.22624	0.167641	0.418045	1	8867	tags=40%, list=25%, signal=53%
MIR_875_3P	MIR_875_3P		393	0.251104	1.13355	0.167653	0.493445	1	10533	tags=41%, list=30%, signal=58%
GOMF_HYDROLASE_ACTIVITY_HYDROLYZING_O_GLYCOSYL_COMPOUNDS	GOMF_HYDROLASE_ACTIVITY_HYDROLYZING_O_GLYCOSYL_COMPOUNDS		98	0.356215	1.1877	0.167665	0.451511	1	3253	tags=14%, list=9%, signal=16%
GOCC_COATED_VESICLE	GOCC_COATED_VESICLE		254	0.236518	1.13433	0.167677	0.492895	1	10685	tags=36%, list=30%, signal=51%
GOCC_MHC_CLASS_I_PEPTIDE_LOADING_COMPLEX	GOCC_MHC_CLASS_I_PEPTIDE_LOADING_COMPLEX		15	0.799731	1.28354	0.167702	0.387222	1	1187	tags=60%, list=3%, signal=62%
GOBP_NADP_METABOLIC_PROCESS	GOBP_NADP_METABOLIC_PROCESS		49	0.414754	1.26747	0.168279	0.394294	1	7163	tags=35%, list=20%, signal=44%
MIR_1911_3P	MIR_1911_3P		30	0.400596	1.22806	0.168279	0.415808	1	10100	tags=40%, list=29%, signal=56%
GOBP_BEHAVIORAL_RESPONSE_TO_PAIN	GOBP_BEHAVIORAL_RESPONSE_TO_PAIN		32	0.440709	1.20103	0.168279	0.441485	1	5708	tags=31%, list=16%, signal=37%
MIR_7229_3P	MIR_7229_3P		388	0.272419	1.18876	0.168297	0.45062	1	10664	tags=42%, list=30%, signal=60%
CUI_B_CELL_IFNK_RESPONSE_UP	CUI_B_CELL_IFNK_RESPONSE_UP		90	0.769215	1.31386	0.168317	0.373637	1	6447	tags=82%, list=18%, signal=100%
MIR_6937_5P	MIR_6937_5P		54	0.349193	1.20512	0.168337	0.436676	1	6719	tags=28%, list=19%, signal=34%
CHEN_ETV5_TARGETS_SERTOLI	CHEN_ETV5_TARGETS_SERTOLI		29	0.648147	1.2162	0.168399	0.427925	1	3180	tags=45%, list=9%, signal=49%
GOBP_RESPONSE_TO_HEPATOCYTE_GROWTH_FACTOR	GOBP_RESPONSE_TO_HEPATOCYTE_GROWTH_FACTOR		20	0.42014	1.19934	0.168399	0.442539	1	6183	tags=35%, list=18%, signal=42%
GOCC_CLATHRIN_ADAPTOR_COMPLEX	GOCC_CLATHRIN_ADAPTOR_COMPLEX		29	0.42138	1.30689	0.168519	0.375509	1	1403	tags=10%, list=4%, signal=11%
MIKKELSEN_MCV6_LCP_WITH_H3K27ME3	MIKKELSEN_MCV6_LCP_WITH_H3K27ME3		33	0.427197	1.12949	0.168539	0.498719	1	4114	tags=24%, list=12%, signal=27%
GAVIN_FOXP3_TARGETS_CLUSTER_P2	GAVIN_FOXP3_TARGETS_CLUSTER_P2		85	0.405612	1.2465	0.168699	0.404011	1	3512	tags=24%, list=10%, signal=26%
GOBP_REGULATION_OF_CELLULAR_SENESCENCE	GOBP_REGULATION_OF_CELLULAR_SENESCENCE		51	0.366743	1.20827	0.168699	0.434903	1	9088	tags=47%, list=26%, signal=63%
REACTOME_METABOLISM_OF_FOLATE_AND_PTERINES	REACTOME_METABOLISM_OF_FOLATE_AND_PTERINES		17	0.532169	1.26893	0.168724	0.39455	1	3176	tags=29%, list=9%, signal=32%
TRP73_TARGET_GENES	TRP73_TARGET_GENES		327	0.338801	1.21686	0.16875	0.427112	1	6170	tags=24%, list=18%, signal=29%
GOBP_REGULATION_OF_RNA_SPLICING	GOBP_REGULATION_OF_RNA_SPLICING		193	0.279469	1.18062	0.168986	0.452237	1	10182	tags=36%, list=29%, signal=50%
GOBP_NEGATIVE_REGULATION_OF_ESTABLISHMENT_OF_PROTEIN_LOCALIZATION	GOBP_NEGATIVE_REGULATION_OF_ESTABLISHMENT_OF_PROTEIN_LOCALIZATION		166	0.293113	1.1423	0.168986	0.48363	1	8652	tags=31%, list=25%, signal=41%
GOBP_PROTEIN_PROCESSING	GOBP_PROTEIN_PROCESSING		262	0.300355	1.14323	0.169014	0.482682	1	5632	tags=22%, list=16%, signal=26%
GOBP_T_CELL_MEDIATED_CYTOTOXICITY	GOBP_T_CELL_MEDIATED_CYTOTOXICITY		77	0.573727	1.32512	0.169072	0.364917	1	1304	tags=29%, list=4%, signal=30%
GOMF_MHC_PROTEIN_BINDING	GOMF_MHC_PROTEIN_BINDING		53	0.643973	1.28779	0.169102	0.38646	1	1292	tags=26%, list=4%, signal=27%
GOBP_HYALURONAN_METABOLIC_PROCESS	GOBP_HYALURONAN_METABOLIC_PROCESS		40	0.473496	1.24579	0.169102	0.403813	1	3253	tags=28%, list=9%, signal=30%
REACTOME_FORMATION_OF_WDR5_CONTAINING_HISTONE_MODIFYING_COMPLEXES	REACTOME_FORMATION_OF_WDR5_CONTAINING_HISTONE_MODIFYING_COMPLEXES		38	0.414161	1.32997	0.169261	0.367738	1	9312	tags=42%, list=27%, signal=57%
MIR_6481	MIR_6481		285	0.305177	1.21427	0.169291	0.429981	1	10544	tags=43%, list=30%, signal=61%
GOCC_ACTIN_FILAMENT	GOCC_ACTIN_FILAMENT		128	0.352074	1.20664	0.169291	0.435908	1	7750	tags=32%, list=22%, signal=41%
GOBP_NEGATIVE_REGULATION_OF_CELL_SUBSTRATE_JUNCTION_ORGANIZATION	GOBP_NEGATIVE_REGULATION_OF_CELL_SUBSTRATE_JUNCTION_ORGANIZATION		16	0.487932	1.24888	0.169557	0.403118	1	145	tags=13%, list=0%, signal=13%
GOBP_POSITIVE_REGULATION_OF_EXECUTION_PHASE_OF_APOPTOSIS	GOBP_POSITIVE_REGULATION_OF_EXECUTION_PHASE_OF_APOPTOSIS		20	0.489212	1.25303	0.169661	0.400699	1	6762	tags=45%, list=19%, signal=56%
GOBP_SOMATIC_DIVERSIFICATION_OF_IMMUNOGLOBULINS_INVOLVED_IN_IMMUNE_RESPONSE	GOBP_SOMATIC_DIVERSIFICATION_OF_IMMUNOGLOBULINS_INVOLVED_IN_IMMUNE_RESPONSE		61	0.427388	1.27102	0.169697	0.394114	1	9070	tags=51%, list=26%, signal=68%
GOCC_CLATHRIN_COAT_OF_TRANS_GOLGI_NETWORK_VESICLE	GOCC_CLATHRIN_COAT_OF_TRANS_GOLGI_NETWORK_VESICLE		15	0.570279	1.318	0.169776	0.371022	1	3778	tags=27%, list=11%, signal=30%
GOBP_PEPTIDE_CROSS_LINKING	GOBP_PEPTIDE_CROSS_LINKING		27	0.525254	1.20822	0.169847	0.434717	1	5642	tags=37%, list=16%, signal=44%
GOBP_IMMUNE_RESPONSE_TO_TUMOR_CELL	GOBP_IMMUNE_RESPONSE_TO_TUMOR_CELL		37	0.560787	1.27167	0.169851	0.39426	1	3494	tags=35%, list=10%, signal=39%
GOBP_CELLULAR_RESPONSE_TO_EXOGENOUS_DSRNA	GOBP_CELLULAR_RESPONSE_TO_EXOGENOUS_DSRNA		17	0.607834	1.28939	0.17	0.386514	1	7702	tags=65%, list=22%, signal=83%
BIOCARTA_FCER1_PATHWAY	BIOCARTA_FCER1_PATHWAY		38	0.46473	1.25975	0.170124	0.397286	1	4833	tags=37%, list=14%, signal=43%
REACTOME_CELLULAR_RESPONSES_TO_MECHANICAL_STIMULI	REACTOME_CELLULAR_RESPONSES_TO_MECHANICAL_STIMULI		67	0.341934	1.22571	0.170213	0.418168	1	2051	tags=13%, list=6%, signal=14%
CUI_B_CELL_IL33_RESPONSE_UP	CUI_B_CELL_IL33_RESPONSE_UP		26	0.80075	1.31247	0.170341	0.373762	1	3295	tags=69%, list=9%, signal=76%
ZHANG_UTERUS_C2_SECRETORY_STROMAL3_RAMP3_HIGH_CELL	ZHANG_UTERUS_C2_SECRETORY_STROMAL3_RAMP3_HIGH_CELL		224	0.380059	1.24465	0.170543	0.403756	1	5918	tags=32%, list=17%, signal=38%
MIR_6950_3P	MIR_6950_3P		114	0.325161	1.19236	0.170683	0.448061	1	6575	tags=26%, list=19%, signal=32%
BRACHAT_RESPONSE_TO_METHOTREXATE_DN	BRACHAT_RESPONSE_TO_METHOTREXATE_DN		26	0.433584	1.24146	0.170732	0.406593	1	5797	tags=31%, list=17%, signal=37%
GOBP_CELLULAR_RESPONSE_TO_ALKALOID	GOBP_CELLULAR_RESPONSE_TO_ALKALOID		40	0.387981	1.20197	0.170782	0.439994	1	1590	tags=18%, list=5%, signal=18%
GOBP_CELLULAR_RESPONSE_TO_VIRUS	GOBP_CELLULAR_RESPONSE_TO_VIRUS		60	0.540119	1.27321	0.170833	0.393772	1	7843	tags=52%, list=22%, signal=66%
GOBP_PROTEIN_POLYUBIQUITINATION	GOBP_PROTEIN_POLYUBIQUITINATION		269	0.330738	1.24703	0.170833	0.403754	1	10691	tags=41%, list=30%, signal=59%
GOBP_REGULATION_OF_TRANSCRIPTION_REGULATORY_REGION_DNA_BINDING	GOBP_REGULATION_OF_TRANSCRIPTION_REGULATORY_REGION_DNA_BINDING		40	0.460159	1.25631	0.170974	0.398424	1	6733	tags=33%, list=19%, signal=40%
GOBP_REGULATION_OF_LIPID_METABOLIC_PROCESS	GOBP_REGULATION_OF_LIPID_METABOLIC_PROCESS		393	0.32102	1.16729	0.170974	0.46177	1	6326	tags=25%, list=18%, signal=30%
MIR_7014_5P	MIR_7014_5P		27	0.384928	1.16188	0.170974	0.467811	1	7486	tags=41%, list=21%, signal=52%
MIR_344E_3P	MIR_344E_3P		204	0.297559	1.18163	0.171026	0.452662	1	8088	tags=30%, list=23%, signal=39%
GOBP_REGULATION_OF_VIRAL_PROCESS	GOBP_REGULATION_OF_VIRAL_PROCESS		169	0.507942	1.27402	0.171134	0.393603	1	7720	tags=46%, list=22%, signal=58%
REACTOME_ANTIGEN_ACTIVATES_B_CELL_RECEPTOR_BCR_LEADING_TO_GENERATION_OF_SECOND_MESSENGERS	REACTOME_ANTIGEN_ACTIVATES_B_CELL_RECEPTOR_BCR_LEADING_TO_GENERATION_OF_SECOND_MESSENGERS		83	0.621497	1.22264	0.171154	0.420868	1	3633	tags=22%, list=10%, signal=24%
REACTOME_NUCLEOTIDE_BINDING_DOMAIN_LEUCINE_RICH_REPEAT_CONTAINING_RECEPTOR_NLR_SIGNALING_PATHWAYS	REACTOME_NUCLEOTIDE_BINDING_DOMAIN_LEUCINE_RICH_REPEAT_CONTAINING_RECEPTOR_NLR_SIGNALING_PATHWAYS		45	0.502819	1.32744	0.17119	0.366287	1	7941	tags=42%, list=23%, signal=54%
CUI_NK_CELL_TNFA_RESPONSE_UP	CUI_NK_CELL_TNFA_RESPONSE_UP		89	0.535928	1.30921	0.17119	0.374916	1	4018	tags=33%, list=11%, signal=37%
REACTOME_MYD88_MAL_TIRAP_CASCADE_INITIATED_ON_PLASMA_MEMBRANE	REACTOME_MYD88_MAL_TIRAP_CASCADE_INITIATED_ON_PLASMA_MEMBRANE		83	0.422981	1.30076	0.17119	0.381846	1	3763	tags=17%, list=11%, signal=19%
GOBP_BASE_EXCISION_REPAIR	GOBP_BASE_EXCISION_REPAIR		41	0.401869	1.22444	0.171206	0.419916	1	8616	tags=49%, list=25%, signal=65%
GOBP_NEGATIVE_REGULATION_OF_PROTEIN_TYROSINE_KINASE_ACTIVITY	GOBP_NEGATIVE_REGULATION_OF_PROTEIN_TYROSINE_KINASE_ACTIVITY		22	0.503353	1.30815	0.17126	0.375477	1	3797	tags=27%, list=11%, signal=31%
GOBP_ACUTE_PHASE_RESPONSE	GOBP_ACUTE_PHASE_RESPONSE		51	0.515261	1.24023	0.171315	0.407904	1	3414	tags=33%, list=10%, signal=37%
GOBP_PURINE_NUCLEOSIDE_MONOPHOSPHATE_METABOLIC_PROCESS	GOBP_PURINE_NUCLEOSIDE_MONOPHOSPHATE_METABOLIC_PROCESS		44	0.334287	1.19984	0.171315	0.442099	1	6055	tags=23%, list=17%, signal=27%
ZENG_GU_ICB_CONTROL_METAGENE_3_PRECICTIVE_ICB_RESPONSE	ZENG_GU_ICB_CONTROL_METAGENE_3_PRECICTIVE_ICB_RESPONSE		198	0.371146	1.21522	0.171371	0.429593	1	8398	tags=41%, list=24%, signal=54%
CUI_TREG_TL1A_RESPONSE_UP	CUI_TREG_TL1A_RESPONSE_UP		157	0.491728	1.33233	0.171488	0.367703	1	3562	tags=24%, list=10%, signal=26%
GOMF_DNA_POLYMERASE_BINDING	GOMF_DNA_POLYMERASE_BINDING		23	0.347734	1.19971	0.171657	0.44196	1	9294	tags=43%, list=26%, signal=59%
GOBP_PROTEINOGENIC_AMINO_ACID_BIOSYNTHETIC_PROCESS	GOBP_PROTEINOGENIC_AMINO_ACID_BIOSYNTHETIC_PROCESS		53	0.434859	1.25325	0.171717	0.400324	1	8070	tags=42%, list=23%, signal=54%
BURTON_ADIPOGENESIS_5	BURTON_ADIPOGENESIS_5		118	0.292125	1.18227	0.171937	0.452345	1	7102	tags=25%, list=20%, signal=31%
GOBP_T_CELL_DIFFERENTIATION_INVOLVED_IN_IMMUNE_RESPONSE	GOBP_T_CELL_DIFFERENTIATION_INVOLVED_IN_IMMUNE_RESPONSE		96	0.481822	1.2578	0.172	0.397546	1	6516	tags=40%, list=19%, signal=48%
WP_PROSTAGLANDIN_SYNTHESIS_AND_REGULATION	WP_PROSTAGLANDIN_SYNTHESIS_AND_REGULATION		30	0.479158	1.20967	0.172023	0.434762	1	2772	tags=33%, list=8%, signal=36%
GOMF_BH_DOMAIN_BINDING	GOMF_BH_DOMAIN_BINDING		18	0.642998	1.26102	0.172199	0.396302	1	6004	tags=50%, list=17%, signal=60%
GOBP_NEGATIVE_REGULATION_OF_POST_TRANSCRIPTIONAL_GENE_SILENCING	GOBP_NEGATIVE_REGULATION_OF_POST_TRANSCRIPTIONAL_GENE_SILENCING		19	0.479292	1.23398	0.172199	0.412694	1	8534	tags=53%, list=24%, signal=69%
BIOCARTA_BCELLSURVIVAL_PATHWAY	BIOCARTA_BCELLSURVIVAL_PATHWAY		16	0.534415	1.28139	0.172211	0.387994	1	7828	tags=44%, list=22%, signal=56%
MIR_7657_3P	MIR_7657_3P		82	0.303645	1.14945	0.172211	0.478812	1	7970	tags=30%, list=23%, signal=39%
GOBP_REGULATION_OF_AMINO_ACID_TRANSMEMBRANE_TRANSPORT	GOBP_REGULATION_OF_AMINO_ACID_TRANSMEMBRANE_TRANSPORT		21	0.424717	1.17843	0.172277	0.454405	1	2552	tags=24%, list=7%, signal=26%
GOBP_POSITIVE_REGULATION_OF_COLLAGEN_METABOLIC_PROCESS	GOBP_POSITIVE_REGULATION_OF_COLLAGEN_METABOLIC_PROCESS		40	0.479565	1.25268	0.172549	0.401213	1	6764	tags=43%, list=19%, signal=53%
GOBP_TYPE_2_IMMUNE_RESPONSE	GOBP_TYPE_2_IMMUNE_RESPONSE		52	0.545432	1.31284	0.172557	0.374101	1	6516	tags=44%, list=19%, signal=54%
GOBP_REACTIVE_OXYGEN_SPECIES_METABOLIC_PROCESS	GOBP_REACTIVE_OXYGEN_SPECIES_METABOLIC_PROCESS		264	0.391106	1.22669	0.172632	0.41761	1	8001	tags=41%, list=23%, signal=52%
GOBP_MACROAUTOPHAGY	GOBP_MACROAUTOPHAGY		327	0.338277	1.29421	0.172691	0.382536	1	8942	tags=31%, list=25%, signal=41%
GOBP_BLASTOCYST_GROWTH	GOBP_BLASTOCYST_GROWTH		31	0.436275	1.25883	0.172691	0.397204	1	8960	tags=45%, list=26%, signal=61%
GOBP_APOPTOTIC_CELL_CLEARANCE	GOBP_APOPTOTIC_CELL_CLEARANCE		40	0.514539	1.26227	0.172764	0.395872	1	2420	tags=30%, list=7%, signal=32%
GOBP_SOMATIC_DIVERSIFICATION_OF_IMMUNE_RECEPTORS	GOBP_SOMATIC_DIVERSIFICATION_OF_IMMUNE_RECEPTORS		88	0.338868	1.16138	0.172764	0.46785	1	9070	tags=44%, list=26%, signal=60%
GOBP_TOLL_LIKE_RECEPTOR_3_SIGNALING_PATHWAY	GOBP_TOLL_LIKE_RECEPTOR_3_SIGNALING_PATHWAY		33	0.610481	1.29475	0.17284	0.383208	1	4018	tags=39%, list=11%, signal=44%
GOCC_MHC_CLASS_I_PROTEIN_COMPLEX	GOCC_MHC_CLASS_I_PROTEIN_COMPLEX		25	0.727097	1.3121	0.173038	0.373567	1	1187	tags=32%, list=3%, signal=33%
GOBP_POSITIVE_REGULATION_OF_OSSIFICATION	GOBP_POSITIVE_REGULATION_OF_OSSIFICATION		67	0.397255	1.20368	0.173038	0.437894	1	4915	tags=27%, list=14%, signal=31%
CUI_NK_CELL_IL7_RESPONSE_UP	CUI_NK_CELL_IL7_RESPONSE_UP		112	0.385358	1.29483	0.173116	0.38342	1	10024	tags=48%, list=29%, signal=67%
BURTON_ADIPOGENESIS_PEAK_AT_16HR	BURTON_ADIPOGENESIS_PEAK_AT_16HR		43	0.510424	1.28757	0.173116	0.38562	1	5848	tags=37%, list=17%, signal=45%
GOBP_REGULATION_OF_BONE_MINERALIZATION	GOBP_REGULATION_OF_BONE_MINERALIZATION		90	0.384595	1.17761	0.173152	0.454827	1	3741	tags=26%, list=11%, signal=29%
GOBP_POSITIVE_REGULATION_OF_MYELOID_LEUKOCYTE_CYTOKINE_PRODUCTION_INVOLVED_IN_IMMUNE_RESPONSE	GOBP_POSITIVE_REGULATION_OF_MYELOID_LEUKOCYTE_CYTOKINE_PRODUCTION_INVOLVED_IN_IMMUNE_RESPONSE		42	0.55549	1.24574	0.173278	0.403457	1	6005	tags=48%, list=17%, signal=57%
BIOCARTA_MTOR_PATHWAY	BIOCARTA_MTOR_PATHWAY		19	0.492061	1.31488	0.17341	0.372861	1	10872	tags=58%, list=31%, signal=84%
GOBP_REGULATION_OF_AUTOPHAGOSOME_MATURATION	GOBP_REGULATION_OF_AUTOPHAGOSOME_MATURATION		18	0.597176	1.33453	0.17357	0.366032	1	2299	tags=28%, list=7%, signal=30%
GOBP_REGULATION_OF_ANTIGEN_PROCESSING_AND_PRESENTATION	GOBP_REGULATION_OF_ANTIGEN_PROCESSING_AND_PRESENTATION		22	0.711197	1.28816	0.17364	0.386664	1	5375	tags=73%, list=15%, signal=86%
MIR_380_3P	MIR_380_3P		68	0.335562	1.20725	0.173653	0.435449	1	8883	tags=35%, list=25%, signal=47%
MIR_3065_5P	MIR_3065_5P		379	0.243764	1.14047	0.173653	0.485748	1	10501	tags=40%, list=30%, signal=56%
GOBP_POSITIVE_REGULATION_OF_T_CELL_PROLIFERATION	GOBP_POSITIVE_REGULATION_OF_T_CELL_PROLIFERATION		114	0.488266	1.24977	0.173729	0.403189	1	6232	tags=43%, list=18%, signal=52%
GOBP_REGULATION_OF_MUSCLE_ADAPTATION	GOBP_REGULATION_OF_MUSCLE_ADAPTATION		116	0.380354	1.25558	0.173745	0.399014	1	8406	tags=38%, list=24%, signal=50%
MARSON_FOXP3_TARGETS_DN	MARSON_FOXP3_TARGETS_DN		56	0.445733	1.27586	0.173824	0.392142	1	4537	tags=32%, list=13%, signal=37%
MIR_494_3P	MIR_494_3P		235	0.250146	1.13645	0.173824	0.490697	1	9591	tags=37%, list=27%, signal=51%
CUI_T_CELL_CD8_IL7_RESPONSE_UP	CUI_T_CELL_CD8_IL7_RESPONSE_UP		423	0.379357	1.29989	0.173913	0.382154	1	9640	tags=39%, list=27%, signal=53%
CUI_MONOCYTE_IL36A_RESPONSE_DN	CUI_MONOCYTE_IL36A_RESPONSE_DN		108	0.461114	1.24805	0.173913	0.403889	1	5510	tags=32%, list=16%, signal=38%
GOCC_LATE_ENDOSOME_MEMBRANE	GOCC_LATE_ENDOSOME_MEMBRANE		164	0.352002	1.22851	0.173913	0.415344	1	8739	tags=32%, list=25%, signal=43%
GOMF_PHOSPHOPROTEIN_BINDING	GOMF_PHOSPHOPROTEIN_BINDING		111	0.353043	1.19889	0.173913	0.442816	1	8055	tags=37%, list=23%, signal=48%
MIR_7073_3P	MIR_7073_3P		35	0.43926	1.28369	0.173996	0.387254	1	10394	tags=57%, list=30%, signal=81%
GOBP_INNATE_IMMUNE_RESPONSE_ACTIVATING_CELL_SURFACE_RECEPTOR_SIGNALING_PATHWAY	GOBP_INNATE_IMMUNE_RESPONSE_ACTIVATING_CELL_SURFACE_RECEPTOR_SIGNALING_PATHWAY		91	0.503901	1.25526	0.174098	0.399094	1	5006	tags=37%, list=14%, signal=43%
MIR_679_5P	MIR_679_5P		49	0.385715	1.23421	0.174242	0.412469	1	8857	tags=43%, list=25%, signal=57%
CUI_TREG_IFNE_RESPONSE_UP	CUI_TREG_IFNE_RESPONSE_UP		41	0.806498	1.28779	0.174257	0.386267	1	5259	tags=83%, list=15%, signal=97%
GOBP_REGULATION_OF_ERBB_SIGNALING_PATHWAY	GOBP_REGULATION_OF_ERBB_SIGNALING_PATHWAY		74	0.336148	1.17176	0.174257	0.459154	1	5936	tags=30%, list=17%, signal=36%
GOCC_CIS_GOLGI_NETWORK	GOCC_CIS_GOLGI_NETWORK		70	0.392879	1.25925	0.174274	0.396939	1	7675	tags=26%, list=22%, signal=33%
MIR_295_3P	MIR_295_3P		236	0.278366	1.17447	0.174274	0.457404	1	9367	tags=34%, list=27%, signal=46%
CUI_T_CELL_CD8_IFNK_RESPONSE_UP	CUI_T_CELL_CD8_IFNK_RESPONSE_UP		88	0.77136	1.27588	0.174349	0.392281	1	6447	tags=78%, list=18%, signal=96%
MIR_7068_3P	MIR_7068_3P		61	0.346412	1.19967	0.174419	0.441903	1	9869	tags=44%, list=28%, signal=61%
DNMT1_TARGET_GENES	DNMT1_TARGET_GENES		151	0.315231	1.12487	0.174419	0.50226	1	7005	tags=24%, list=20%, signal=30%
GOBP_POSITIVE_REGULATION_OF_PRODUCTION_OF_MOLECULAR_MEDIATOR_OF_IMMUNE_RESPONSE	GOBP_POSITIVE_REGULATION_OF_PRODUCTION_OF_MOLECULAR_MEDIATOR_OF_IMMUNE_RESPONSE		150	0.465048	1.22935	0.174636	0.414949	1	6843	tags=43%, list=19%, signal=54%
IWANAGA_CARCINOGENESIS_BY_KRAS_PTEN_UP	IWANAGA_CARCINOGENESIS_BY_KRAS_PTEN_UP		210	0.310361	1.16621	0.174636	0.462866	1	7854	tags=31%, list=22%, signal=40%
SCHAEFFER_PROSTATE_DEVELOPMENT_AND_CANCER_BOX4_DN	SCHAEFFER_PROSTATE_DEVELOPMENT_AND_CANCER_BOX4_DN		33	0.471638	1.33172	0.174897	0.367876	1	10131	tags=67%, list=29%, signal=94%
GOBP_AMINE_CATABOLIC_PROCESS	GOBP_AMINE_CATABOLIC_PROCESS		17	0.548118	1.26843	0.17495	0.394678	1	5092	tags=29%, list=14%, signal=34%
CUI_NK_CELL_IFNK_RESPONSE_UP	CUI_NK_CELL_IFNK_RESPONSE_UP		187	0.510125	1.32011	0.175153	0.36991	1	8026	tags=40%, list=23%, signal=51%
CUI_CDC2_IL18_RESPONSE_DN	CUI_CDC2_IL18_RESPONSE_DN		239	0.444624	1.30431	0.175153	0.377633	1	5943	tags=32%, list=17%, signal=38%
HLF_TARGET_GENES	HLF_TARGET_GENES		314	0.316267	1.18654	0.175153	0.45131	1	7217	tags=27%, list=21%, signal=34%
MIR_5621_5P	MIR_5621_5P		70	0.340852	1.20933	0.175197	0.434653	1	6541	tags=23%, list=19%, signal=28%
CUI_MACROPHAGE_IFNK_RESPONSE_UP	CUI_MACROPHAGE_IFNK_RESPONSE_UP		68	0.778466	1.28035	0.175403	0.388072	1	5259	tags=75%, list=15%, signal=88%
MIR_7233_3P	MIR_7233_3P		79	0.338318	1.24769	0.175403	0.403558	1	7804	tags=32%, list=22%, signal=41%
GOBP_BUNDLE_OF_HIS_CELL_TO_PURKINJE_MYOCYTE_COMMUNICATION	GOBP_BUNDLE_OF_HIS_CELL_TO_PURKINJE_MYOCYTE_COMMUNICATION		15	0.481995	1.1953	0.175439	0.446208	1	1176	tags=20%, list=3%, signal=21%
BIOCARTA_TOB1_PATHWAY	BIOCARTA_TOB1_PATHWAY		19	0.595049	1.27174	0.17551	0.394281	1	4829	tags=47%, list=14%, signal=55%
GOCC_EXTRINSIC_COMPONENT_OF_PLASMA_MEMBRANE	GOCC_EXTRINSIC_COMPONENT_OF_PLASMA_MEMBRANE		129	0.37531	1.2423	0.17551	0.406203	1	7130	tags=32%, list=20%, signal=40%
MIR_6932_3P	MIR_6932_3P		124	0.321684	1.1864	0.17551	0.451472	1	7916	tags=27%, list=23%, signal=34%
WP_NUCLEAR_RECEPTORS_IN_LIPID_METABOLISM_AND_TOXICITY	WP_NUCLEAR_RECEPTORS_IN_LIPID_METABOLISM_AND_TOXICITY		30	0.46184	1.19261	0.175649	0.447932	1	5370	tags=33%, list=15%, signal=39%
REACTOME_G0_AND_EARLY_G1	REACTOME_G0_AND_EARLY_G1		17	0.4328	1.20533	0.175676	0.436603	1	8051	tags=47%, list=23%, signal=61%
GOBP_POST_GOLGI_VESICLE_MEDIATED_TRANSPORT	GOBP_POST_GOLGI_VESICLE_MEDIATED_TRANSPORT		103	0.260661	1.20267	0.175676	0.43894	1	10232	tags=35%, list=29%, signal=49%
GOBP_POSITIVE_REGULATION_OF_CYTOKINE_PRODUCTION_INVOLVED_IN_IMMUNE_RESPONSE	GOBP_POSITIVE_REGULATION_OF_CYTOKINE_PRODUCTION_INVOLVED_IN_IMMUNE_RESPONSE		90	0.517652	1.27099	0.175869	0.394014	1	6183	tags=46%, list=18%, signal=55%
GOMF_NEUROPEPTIDE_ACTIVITY	GOMF_NEUROPEPTIDE_ACTIVITY		29	0.454916	1.16865	0.175869	0.46068	1	2761	tags=24%, list=8%, signal=26%
GOBP_PROSTANOID_BIOSYNTHETIC_PROCESS	GOBP_PROSTANOID_BIOSYNTHETIC_PROCESS		33	0.52387	1.2611	0.175889	0.39644	1	3458	tags=27%, list=10%, signal=30%
GOBP_POSITIVE_REGULATION_OF_ACTIN_FILAMENT_BUNDLE_ASSEMBLY	GOBP_POSITIVE_REGULATION_OF_ACTIN_FILAMENT_BUNDLE_ASSEMBLY		68	0.403615	1.26368	0.176	0.395364	1	2882	tags=21%, list=8%, signal=22%
GOBP_T_CELL_CYTOKINE_PRODUCTION	GOBP_T_CELL_CYTOKINE_PRODUCTION		50	0.522742	1.25064	0.176221	0.402245	1	4269	tags=38%, list=12%, signal=43%
GOBP_POSITIVE_REGULATION_OF_MEMBRANE_PERMEABILITY	GOBP_POSITIVE_REGULATION_OF_MEMBRANE_PERMEABILITY		46	0.33345	1.18024	0.176238	0.452513	1	2091	tags=13%, list=6%, signal=14%
BIOCARTA_PYK2_PATHWAY	BIOCARTA_PYK2_PATHWAY		25	0.350319	1.23755	0.176353	0.4099	1	11024	tags=44%, list=31%, signal=64%
MIR_542_3P	MIR_542_3P		108	0.323574	1.19817	0.176357	0.442879	1	11187	tags=47%, list=32%, signal=69%
CUI_MACROPHAGE_IL13_RESPONSE_UP	CUI_MACROPHAGE_IL13_RESPONSE_UP		30	0.587055	1.33952	0.176471	0.364064	1	3175	tags=30%, list=9%, signal=33%
TABULA_MURIS_SENIS_PANCREAS_PANCREATIC_DUCTAL_CELL_AGEING	TABULA_MURIS_SENIS_PANCREAS_PANCREATIC_DUCTAL_CELL_AGEING		282	0.354028	1.24501	0.176471	0.403233	1	5069	tags=20%, list=14%, signal=23%
CUI_T_CELL_GD_IFNK_RESPONSE_UP	CUI_T_CELL_GD_IFNK_RESPONSE_UP		74	0.778125	1.28796	0.176587	0.386581	1	5259	tags=73%, list=15%, signal=86%
CUI_ILC_IFNA1_RESPONSE_UP	CUI_ILC_IFNA1_RESPONSE_UP		36	0.807201	1.27517	0.176587	0.392272	1	6447	tags=89%, list=18%, signal=109%
CUI_MONOCYTE_IL12_RESPONSE_UP	CUI_MONOCYTE_IL12_RESPONSE_UP		15	0.811555	1.33114	0.176591	0.367458	1	2084	tags=67%, list=6%, signal=71%
MIR_1943_3P	MIR_1943_3P		20	0.489846	1.28057	0.176699	0.387707	1	8036	tags=50%, list=23%, signal=65%
REACTOME_TOLL_LIKE_RECEPTOR_4_TLR4_CASCADE	REACTOME_TOLL_LIKE_RECEPTOR_4_TLR4_CASCADE		118	0.451097	1.28171	0.176715	0.387795	1	9792	tags=42%, list=28%, signal=57%
GOCC_ENDOCYTIC_VESICLE	GOCC_ENDOCYTIC_VESICLE		232	0.421401	1.26873	0.176715	0.394659	1	5786	tags=27%, list=16%, signal=32%
MIR_130B_3P	MIR_130B_3P		255	0.241624	1.16825	0.176817	0.46105	1	9939	tags=36%, list=28%, signal=50%
MP_DECREASED_INCIDENCE_OF_TUMORS_BY_CHEMICAL_INDUCTION	MP_DECREASED_INCIDENCE_OF_TUMORS_BY_CHEMICAL_INDUCTION		93	0.439599	1.24667	0.176842	0.403953	1	7959	tags=40%, list=23%, signal=51%
CUI_MIGDC_IFNK_RESPONSE_UP	CUI_MIGDC_IFNK_RESPONSE_UP		22	0.844491	1.27989	0.176938	0.388448	1	3405	tags=82%, list=10%, signal=91%
MILI_PSEUDOPODIA_CHEMOTAXIS_UP	MILI_PSEUDOPODIA_CHEMOTAXIS_UP		85	0.316155	1.22821	0.176955	0.415742	1	10049	tags=34%, list=29%, signal=48%
MIR_291A_3P_MIR_294_3P	MIR_291A_3P_MIR_294_3P		235	0.278458	1.17127	0.177083	0.459338	1	9367	tags=34%, list=27%, signal=47%
GOMF_INOSITOL_PHOSPHATE_PHOSPHATASE_ACTIVITY	GOMF_INOSITOL_PHOSPHATE_PHOSPHATASE_ACTIVITY		20	0.431476	1.30303	0.177165	0.379105	1	11597	tags=65%, list=33%, signal=97%
GOBP_POSITIVE_REGULATION_OF_PROTEIN_UBIQUITINATION	GOBP_POSITIVE_REGULATION_OF_PROTEIN_UBIQUITINATION		114	0.307166	1.16934	0.177165	0.460514	1	10220	tags=40%, list=29%, signal=57%
MIR_344G_5P	MIR_344G_5P		44	0.401819	1.23681	0.177215	0.41013	1	10053	tags=48%, list=29%, signal=67%
REACTOME_METABOLISM_OF_PORPHYRINS	REACTOME_METABOLISM_OF_PORPHYRINS		30	0.563711	1.2602	0.177264	0.397238	1	4583	tags=33%, list=13%, signal=38%
GOBP_REGULATION_OF_ACTIN_FILAMENT_LENGTH	GOBP_REGULATION_OF_ACTIN_FILAMENT_LENGTH		167	0.336711	1.19889	0.177264	0.442682	1	8284	tags=32%, list=24%, signal=42%
GOBP_REGULATION_OF_CENTROSOME_CYCLE	GOBP_REGULATION_OF_CENTROSOME_CYCLE		60	0.322246	1.21833	0.177291	0.42543	1	9115	tags=30%, list=26%, signal=40%
GOBP_EXTRINSIC_APOPTOTIC_SIGNALING_PATHWAY	GOBP_EXTRINSIC_APOPTOTIC_SIGNALING_PATHWAY		251	0.376926	1.1941	0.177291	0.447199	1	6200	tags=30%, list=18%, signal=36%
GOMF_FATTY_ACID_DERIVATIVE_BINDING	GOMF_FATTY_ACID_DERIVATIVE_BINDING		23	0.427092	1.26298	0.177359	0.395347	1	8036	tags=39%, list=23%, signal=51%
GOBP_REGULATION_OF_VIRAL_LIFE_CYCLE	GOBP_REGULATION_OF_VIRAL_LIFE_CYCLE		136	0.52162	1.28745	0.177419	0.385481	1	7841	tags=49%, list=22%, signal=62%
CUI_T_CELL_CD8_IL18_RESPONSE_UP	CUI_T_CELL_CD8_IL18_RESPONSE_UP		299	0.493078	1.32228	0.177453	0.367981	1	9291	tags=44%, list=26%, signal=60%
GOBP_REACTIVE_OXYGEN_SPECIES_BIOSYNTHETIC_PROCESS	GOBP_REACTIVE_OXYGEN_SPECIES_BIOSYNTHETIC_PROCESS		72	0.404311	1.20901	0.177686	0.435115	1	7867	tags=40%, list=22%, signal=52%
GOBP_POSITIVE_REGULATION_OF_MYOBLAST_DIFFERENTIATION	GOBP_POSITIVE_REGULATION_OF_MYOBLAST_DIFFERENTIATION		52	0.390283	1.21773	0.177734	0.426019	1	3039	tags=17%, list=9%, signal=19%
GOBP_NEGATIVE_REGULATION_OF_LIPID_STORAGE	GOBP_NEGATIVE_REGULATION_OF_LIPID_STORAGE		35	0.464072	1.18988	0.17782	0.449873	1	6326	tags=29%, list=18%, signal=35%
CUI_NK_CELL_IL10_RESPONSE_UP	CUI_NK_CELL_IL10_RESPONSE_UP		88	0.475539	1.30037	0.177824	0.382195	1	7955	tags=38%, list=23%, signal=48%
REACTOME_SCF_SKP2_MEDIATED_DEGRADATION_OF_P27_P21	REACTOME_SCF_SKP2_MEDIATED_DEGRADATION_OF_P27_P21		50	0.39296	1.27006	0.177866	0.393925	1	8829	tags=44%, list=25%, signal=59%
GOMF_RNA_POLYMERASE_II_GENERAL_TRANSCRIPTION_INITIATION_FACTOR_ACTIVITY	GOMF_RNA_POLYMERASE_II_GENERAL_TRANSCRIPTION_INITIATION_FACTOR_ACTIVITY		37	0.38377	1.26754	0.177914	0.394309	1	10998	tags=57%, list=31%, signal=83%
BORLAK_LIVER_CANCER_EGF_UP	BORLAK_LIVER_CANCER_EGF_UP		56	0.494675	1.23569	0.177914	0.411205	1	4895	tags=43%, list=14%, signal=50%
REACTOME_MISCELLANEOUS_SUBSTRATES	REACTOME_MISCELLANEOUS_SUBSTRATES		27	0.585826	1.23144	0.17795	0.413932	1	2799	tags=19%, list=8%, signal=20%
GOMF_C_C_CHEMOKINE_BINDING	GOMF_C_C_CHEMOKINE_BINDING		25	0.531586	1.21519	0.178054	0.42936	1	2841	tags=32%, list=8%, signal=35%
SCHAEFFER_PROSTATE_DEVELOPMENT_12HR_UP	SCHAEFFER_PROSTATE_DEVELOPMENT_12HR_UP		113	0.444394	1.27016	0.178138	0.394226	1	3797	tags=27%, list=11%, signal=31%
GOBP_POSITIVE_REGULATION_OF_LAMELLIPODIUM_ORGANIZATION	GOBP_POSITIVE_REGULATION_OF_LAMELLIPODIUM_ORGANIZATION		37	0.369879	1.21339	0.178138	0.431015	1	7011	tags=30%, list=20%, signal=37%
GOBP_POSITIVE_REGULATION_OF_RESPONSE_TO_BIOTIC_STIMULUS	GOBP_POSITIVE_REGULATION_OF_RESPONSE_TO_BIOTIC_STIMULUS		440	0.488024	1.25896	0.178197	0.397043	1	6677	tags=39%, list=19%, signal=47%
GOBP_HEMATOPOIETIC_PROGENITOR_CELL_DIFFERENTIATION	GOBP_HEMATOPOIETIC_PROGENITOR_CELL_DIFFERENTIATION		192	0.350357	1.19174	0.178197	0.448357	1	7792	tags=31%, list=22%, signal=39%
MIR_9769_5P	MIR_9769_5P		255	0.262107	1.14801	0.178218	0.480253	1	8901	tags=35%, list=25%, signal=46%
MIR_6900_3P	MIR_6900_3P		77	0.355655	1.26412	0.178279	0.395726	1	7960	tags=32%, list=23%, signal=42%
GOBP_NEUTROPHIL_MEDIATED_CYTOTOXICITY	GOBP_NEUTROPHIL_MEDIATED_CYTOTOXICITY		19	0.554267	1.22308	0.178279	0.420492	1	3958	tags=26%, list=11%, signal=30%
MIR_712_5P	MIR_712_5P		204	0.246698	1.12133	0.178295	0.506089	1	9273	tags=33%, list=26%, signal=45%
REACTOME_DRUG_ADME	REACTOME_DRUG_ADME		113	0.456678	1.22856	0.178357	0.415389	1	4221	tags=22%, list=12%, signal=25%
GOCC_SYNAPTONEMAL_STRUCTURE	GOCC_SYNAPTONEMAL_STRUCTURE		82	0.447752	1.18228	0.178368	0.452462	1	6897	tags=29%, list=20%, signal=36%
MIR_7216_5P	MIR_7216_5P		97	0.307688	1.18485	0.178571	0.452474	1	8551	tags=32%, list=24%, signal=42%
BIOCARTA_SHH_PATHWAY	BIOCARTA_SHH_PATHWAY		15	0.56789	1.30417	0.178641	0.377738	1	6736	tags=33%, list=19%, signal=41%
ZHANG_UTERUS_C13_EPITHELIAL1_CELL	ZHANG_UTERUS_C13_EPITHELIAL1_CELL		363	0.314152	1.20627	0.178645	0.435862	1	9634	tags=34%, list=27%, signal=47%
MIR_148A_3P_MIR_148B_3P_MIR_152_3P	MIR_148A_3P_MIR_148B_3P_MIR_152_3P		269	0.280087	1.18437	0.178782	0.452893	1	10656	tags=42%, list=30%, signal=59%
BIOCARTA_NKT_PATHWAY	BIOCARTA_NKT_PATHWAY		27	0.594104	1.26298	0.178794	0.395186	1	2841	tags=37%, list=8%, signal=40%
REACTOME_PLATELET_ACTIVATION_SIGNALING_AND_AGGREGATION	REACTOME_PLATELET_ACTIVATION_SIGNALING_AND_AGGREGATION		255	0.399028	1.25866	0.178794	0.397045	1	6311	tags=32%, list=18%, signal=38%
GOBP_ESTABLISHMENT_OF_EPITHELIAL_CELL_APICAL_BASAL_POLARITY	GOBP_ESTABLISHMENT_OF_EPITHELIAL_CELL_APICAL_BASAL_POLARITY		19	0.478521	1.26688	0.178846	0.394964	1	6134	tags=32%, list=17%, signal=38%
GOMF_NADPLUS_POLY_ADP_RIBOSYLTRANSFERASE_ACTIVITY	GOMF_NADPLUS_POLY_ADP_RIBOSYLTRANSFERASE_ACTIVITY		27	0.575664	1.31036	0.179167	0.37415	1	4994	tags=41%, list=14%, signal=47%
MIR_302A_3P_MIR_302B_3P	MIR_302A_3P_MIR_302B_3P		260	0.279542	1.183	0.179167	0.452532	1	9367	tags=35%, list=27%, signal=47%
MIR_302D_3P	MIR_302D_3P		260	0.279542	1.183	0.179167	0.452386	1	9367	tags=35%, list=27%, signal=47%
GOBP_POSITIVE_REGULATION_OF_GRANULOCYTE_CHEMOTAXIS	GOBP_POSITIVE_REGULATION_OF_GRANULOCYTE_CHEMOTAXIS		40	0.5385	1.2353	0.179325	0.411135	1	6135	tags=40%, list=17%, signal=48%
GOBP_POSITIVE_REGULATION_OF_BONE_RESORPTION	GOBP_POSITIVE_REGULATION_OF_BONE_RESORPTION		28	0.531856	1.3013	0.179381	0.380913	1	7346	tags=46%, list=21%, signal=59%
GOLDRATH_IMMUNE_MEMORY	GOLDRATH_IMMUNE_MEMORY		68	0.379315	1.21295	0.179381	0.431444	1	7111	tags=34%, list=20%, signal=42%
REACTOME_CYCLIN_D_ASSOCIATED_EVENTS_IN_G1	REACTOME_CYCLIN_D_ASSOCIATED_EVENTS_IN_G1		43	0.371876	1.20707	0.179435	0.435404	1	8152	tags=35%, list=23%, signal=45%
GOBP_POSITIVE_REGULATION_OF_COAGULATION	GOBP_POSITIVE_REGULATION_OF_COAGULATION		31	0.495127	1.19849	0.179435	0.443053	1	1974	tags=23%, list=6%, signal=24%
GOMF_LIPOPOLYSACCHARIDE_BINDING	GOMF_LIPOPOLYSACCHARIDE_BINDING		47	0.509556	1.24194	0.179487	0.406554	1	3090	tags=26%, list=9%, signal=28%
MIR_26B_5P	MIR_26B_5P		416	0.243729	1.12931	0.179798	0.498847	1	10842	tags=43%, list=31%, signal=62%
GOBP_RESPONSE_TO_FUNGUS	GOBP_RESPONSE_TO_FUNGUS		73	0.50458	1.22212	0.179916	0.420811	1	5892	tags=34%, list=17%, signal=41%
MIR_544_3P	MIR_544_3P		148	0.262119	1.13716	0.180039	0.489695	1	10037	tags=39%, list=29%, signal=55%
GOBP_CONNECTIVE_TISSUE_REPLACEMENT	GOBP_CONNECTIVE_TISSUE_REPLACEMENT		18	0.592904	1.31163	0.180198	0.373564	1	4941	tags=33%, list=14%, signal=39%
MIR_6909_3P	MIR_6909_3P		102	0.307865	1.17007	0.180198	0.460049	1	8135	tags=33%, list=23%, signal=43%
CUI_CDC2_IFNA1_RESPONSE_DN	CUI_CDC2_IFNA1_RESPONSE_DN		431	0.345875	1.24165	0.180328	0.40662	1	10485	tags=45%, list=30%, signal=64%
CUI_B_CELL_IFNE_RESPONSE_UP	CUI_B_CELL_IFNE_RESPONSE_UP		42	0.797122	1.29324	0.180556	0.382558	1	6447	tags=90%, list=18%, signal=111%
GOBP_POSITIVE_REGULATION_OF_VASCULAR_ENDOTHELIAL_GROWTH_FACTOR_PRODUCTION	GOBP_POSITIVE_REGULATION_OF_VASCULAR_ENDOTHELIAL_GROWTH_FACTOR_PRODUCTION		29	0.569304	1.27335	0.180583	0.394116	1	2165	tags=28%, list=6%, signal=29%
GOMF_SPECTRIN_BINDING	GOMF_SPECTRIN_BINDING		33	0.469063	1.23283	0.180583	0.413346	1	4026	tags=24%, list=11%, signal=27%
CHR15D3	CHR15D3		151	0.353884	1.15512	0.180583	0.473131	1	6619	tags=27%, list=19%, signal=33%
GOBP_REGULATION_OF_PROTEIN_CATABOLIC_PROCESS	GOBP_REGULATION_OF_PROTEIN_CATABOLIC_PROCESS		371	0.267753	1.14456	0.180723	0.483079	1	8490	tags=30%, list=24%, signal=40%
GOBP_POSITIVE_REGULATION_OF_JUN_KINASE_ACTIVITY	GOBP_POSITIVE_REGULATION_OF_JUN_KINASE_ACTIVITY		48	0.396829	1.21421	0.180915	0.429983	1	5694	tags=31%, list=16%, signal=37%
MIR_7069_3P	MIR_7069_3P		51	0.385712	1.24506	0.180952	0.403593	1	9588	tags=43%, list=27%, signal=59%
GOBP_IMMUNOGLOBULIN_PRODUCTION	GOBP_IMMUNOGLOBULIN_PRODUCTION		147	0.468829	1.29686	0.18107	0.382797	1	6874	tags=41%, list=20%, signal=51%
MIR_6411	MIR_6411		77	0.320624	1.1711	0.18125	0.459509	1	9891	tags=43%, list=28%, signal=60%
WP_CYTOKINES_AND_INFLAMMATORY_RESPONSE	WP_CYTOKINES_AND_INFLAMMATORY_RESPONSE		27	0.590933	1.2206	0.181263	0.422678	1	7589	tags=48%, list=22%, signal=61%
GOMF_VASCULAR_ENDOTHELIAL_GROWTH_FACTOR_RECEPTOR_BINDING	GOMF_VASCULAR_ENDOTHELIAL_GROWTH_FACTOR_RECEPTOR_BINDING		16	0.513455	1.22465	0.18146	0.419599	1	6882	tags=44%, list=20%, signal=54%
REACTOME_INTERFERON_ALPHA_BETA_SIGNALING	REACTOME_INTERFERON_ALPHA_BETA_SIGNALING		34	0.532827	1.27257	0.181818	0.394353	1	6013	tags=26%, list=17%, signal=32%
GOBP_POSITIVE_REGULATION_OF_T_HELPER_CELL_DIFFERENTIATION	GOBP_POSITIVE_REGULATION_OF_T_HELPER_CELL_DIFFERENTIATION		25	0.516134	1.25409	0.181818	0.400112	1	6313	tags=44%, list=18%, signal=54%
GOCC_ATPASE_COMPLEX	GOCC_ATPASE_COMPLEX		127	0.296617	1.23845	0.181818	0.410181	1	10967	tags=44%, list=31%, signal=64%
GOBP_REGULATION_OF_SMALL_MOLECULE_METABOLIC_PROCESS	GOBP_REGULATION_OF_SMALL_MOLECULE_METABOLIC_PROCESS		408	0.30354	1.15646	0.181818	0.472238	1	7384	tags=30%, list=21%, signal=38%
GOBP_GERMINAL_CENTER_FORMATION	GOBP_GERMINAL_CENTER_FORMATION		16	0.600539	1.29154	0.182	0.384387	1	6516	tags=50%, list=19%, signal=61%
GOBP_ENDOTHELIAL_CELL_APOPTOTIC_PROCESS	GOBP_ENDOTHELIAL_CELL_APOPTOTIC_PROCESS		65	0.40412	1.17721	0.182004	0.455488	1	5582	tags=38%, list=16%, signal=46%
GOMF_SUMO_BINDING	GOMF_SUMO_BINDING		18	0.463005	1.31847	0.182163	0.370947	1	10196	tags=50%, list=29%, signal=70%
REACTOME_SNRNP_ASSEMBLY	REACTOME_SNRNP_ASSEMBLY		49	0.371833	1.2893	0.182178	0.386403	1	10982	tags=59%, list=31%, signal=86%
GOBP_T_HELPER_1_CELL_DIFFERENTIATION	GOBP_T_HELPER_1_CELL_DIFFERENTIATION		28	0.513615	1.23294	0.182178	0.413232	1	6039	tags=50%, list=17%, signal=60%
GOBP_REGULATION_OF_PROTEIN_CONTAINING_COMPLEX_DISASSEMBLY	GOBP_REGULATION_OF_PROTEIN_CONTAINING_COMPLEX_DISASSEMBLY		141	0.285794	1.16762	0.182186	0.461509	1	9756	tags=37%, list=28%, signal=51%
GOMF_POTASSIUM_CHANNEL_REGULATOR_ACTIVITY	GOMF_POTASSIUM_CHANNEL_REGULATOR_ACTIVITY		62	0.392025	1.19436	0.182342	0.447327	1	5494	tags=35%, list=16%, signal=42%
GOBP_LYSOSOMAL_LUMEN_ACIDIFICATION	GOBP_LYSOSOMAL_LUMEN_ACIDIFICATION		15	0.502207	1.3046	0.182353	0.37751	1	4917	tags=27%, list=14%, signal=31%
GOBP_3_UTR_MEDIATED_MRNA_DESTABILIZATION	GOBP_3_UTR_MEDIATED_MRNA_DESTABILIZATION		17	0.540395	1.28336	0.182365	0.3871	1	3305	tags=24%, list=9%, signal=26%
GOBP_LIPID_CATABOLIC_PROCESS	GOBP_LIPID_CATABOLIC_PROCESS		354	0.334062	1.16826	0.18254	0.461161	1	6537	tags=27%, list=19%, signal=33%
GOBP_MEMBRANE_PROTEIN_PROTEOLYSIS	GOBP_MEMBRANE_PROTEIN_PROTEOLYSIS		64	0.363997	1.21886	0.182556	0.424853	1	8268	tags=39%, list=24%, signal=51%
MIR_1907	MIR_1907		372	0.24082	1.12148	0.182556	0.505986	1	10391	tags=38%, list=30%, signal=53%
TABULA_MURIS_SENIS_PANCREAS_PANCREATIC_POLYPEPTIDE_CELL_AGEING	TABULA_MURIS_SENIS_PANCREAS_PANCREATIC_POLYPEPTIDE_CELL_AGEING		121	0.278456	1.17177	0.182879	0.459277	1	10073	tags=36%, list=29%, signal=51%
GOBP_PROTEIN_K63_LINKED_DEUBIQUITINATION	GOBP_PROTEIN_K63_LINKED_DEUBIQUITINATION		28	0.472972	1.34557	0.182903	0.363038	1	8410	tags=46%, list=24%, signal=61%
CUI_TREG_IL18_RESPONSE_UP	CUI_TREG_IL18_RESPONSE_UP		154	0.599802	1.35494	0.182927	0.36442	1	7016	tags=51%, list=20%, signal=63%
TABULA_MURIS_SENIS_LUNG_NEUTROPHIL_AGEING	TABULA_MURIS_SENIS_LUNG_NEUTROPHIL_AGEING		17	0.624869	1.25335	0.183071	0.400261	1	3881	tags=47%, list=11%, signal=53%
GOBP_SMOOTH_MUSCLE_CELL_PROLIFERATION	GOBP_SMOOTH_MUSCLE_CELL_PROLIFERATION		210	0.346246	1.18482	0.183099	0.452246	1	6183	tags=29%, list=18%, signal=34%
GOBP_VITAMIN_BIOSYNTHETIC_PROCESS	GOBP_VITAMIN_BIOSYNTHETIC_PROCESS		27	0.435974	1.20322	0.183158	0.438026	1	2967	tags=19%, list=8%, signal=20%
KATSANOU_ELAVL1_TARGETS_UP	KATSANOU_ELAVL1_TARGETS_UP		215	0.386417	1.17329	0.183267	0.458003	1	3728	tags=23%, list=11%, signal=26%
GOBP_INTESTINAL_EPITHELIAL_CELL_DEVELOPMENT	GOBP_INTESTINAL_EPITHELIAL_CELL_DEVELOPMENT		23	0.505886	1.24885	0.183432	0.403028	1	23	tags=4%, list=0%, signal=4%
CUI_CDC2_IL5_RESPONSE_UP	CUI_CDC2_IL5_RESPONSE_UP		16	0.523085	1.25477	0.183505	0.399924	1	1853	tags=25%, list=5%, signal=26%
MIR_497A_3P	MIR_497A_3P		170	0.296021	1.18511	0.183594	0.452207	1	10200	tags=44%, list=29%, signal=62%
REACTOME_TRANSCRIPTIONAL_AND_POST_TRANSLATIONAL_REGULATION_OF_MITF_M_EXPRESSION_AND_ACTIVITY	REACTOME_TRANSCRIPTIONAL_AND_POST_TRANSLATIONAL_REGULATION_OF_MITF_M_EXPRESSION_AND_ACTIVITY		31	0.399017	1.27912	0.183673	0.389276	1	10523	tags=52%, list=30%, signal=74%
GOBP_DETECTION_OF_LIGHT_STIMULUS	GOBP_DETECTION_OF_LIGHT_STIMULUS		56	0.488387	1.11782	0.183673	0.510629	1	3943	tags=36%, list=11%, signal=40%
CUI_LANGERHANS_IL3_RESPONSE_UP	CUI_LANGERHANS_IL3_RESPONSE_UP		56	0.480663	1.2692	0.183716	0.394386	1	3547	tags=30%, list=10%, signal=34%
GAUSSMANN_MLL_AF4_FUSION_TARGETS_C_UP	GAUSSMANN_MLL_AF4_FUSION_TARGETS_C_UP		180	0.311039	1.20785	0.183752	0.435072	1	8274	tags=32%, list=24%, signal=42%
MIR_27A_3P_MIR_27B_3P	MIR_27A_3P_MIR_27B_3P		492	0.243035	1.12184	0.183794	0.50623	1	9046	tags=31%, list=26%, signal=41%
GOCC_EXTRINSIC_COMPONENT_OF_MEMBRANE	GOCC_EXTRINSIC_COMPONENT_OF_MEMBRANE		195	0.324329	1.21067	0.184211	0.433277	1	10091	tags=44%, list=29%, signal=62%
GOBP_SOMATIC_DIVERSIFICATION_OF_IMMUNOGLOBULINS	GOBP_SOMATIC_DIVERSIFICATION_OF_IMMUNOGLOBULINS		77	0.36123	1.18353	0.184211	0.452847	1	9070	tags=48%, list=26%, signal=65%
GOMF_PROTEIN_SERINE_KINASE_ACTIVITY	GOMF_PROTEIN_SERINE_KINASE_ACTIVITY		361	0.262792	1.13467	0.184466	0.492647	1	9081	tags=33%, list=26%, signal=44%
CUI_PDC_IFNK_RESPONSE_DN	CUI_PDC_IFNK_RESPONSE_DN		17	0.527877	1.25538	0.184486	0.399157	1	1499	tags=24%, list=4%, signal=25%
MIR_8094	MIR_8094		124	0.306316	1.21406	0.184615	0.430045	1	8327	tags=31%, list=24%, signal=40%
GOMF_T_CELL_RECEPTOR_BINDING	GOMF_T_CELL_RECEPTOR_BINDING		34	0.65961	1.29364	0.184891	0.38261	1	4278	tags=32%, list=12%, signal=37%
GOBP_CYTOPLASMIC_TRANSLATION	GOBP_CYTOPLASMIC_TRANSLATION		168	0.343359	1.2658	0.185039	0.395841	1	11347	tags=58%, list=32%, signal=86%
GOCC_ENDOPLASMIC_RETICULUM_QUALITY_CONTROL_COMPARTMENT	GOCC_ENDOPLASMIC_RETICULUM_QUALITY_CONTROL_COMPARTMENT		16	0.472452	1.25568	0.185039	0.39892	1	8786	tags=50%, list=25%, signal=67%
MIR_7679_5P	MIR_7679_5P		114	0.314971	1.20244	0.185114	0.439154	1	7523	tags=25%, list=21%, signal=32%
MIR_3475_5P_MIR_96_3P	MIR_3475_5P_MIR_96_3P		65	0.329457	1.20064	0.185255	0.441313	1	8447	tags=34%, list=24%, signal=44%
NADLER_HYPERGLYCEMIA_AT_OBESITY	NADLER_HYPERGLYCEMIA_AT_OBESITY		60	0.398443	1.22282	0.185259	0.420776	1	7181	tags=32%, list=20%, signal=40%
TABULA_MURIS_SENIS_LIVER_MYELOID_LEUKOCYTE_AGEING	TABULA_MURIS_SENIS_LIVER_MYELOID_LEUKOCYTE_AGEING		43	0.586711	1.29362	0.185336	0.38247	1	3254	tags=40%, list=9%, signal=44%
BIOCARTA_ECM_PATHWAY	BIOCARTA_ECM_PATHWAY		21	0.454616	1.28764	0.185404	0.385845	1	9307	tags=48%, list=26%, signal=65%
GROSS_HYPOXIA_VIA_ELK3_ONLY_UP	GROSS_HYPOXIA_VIA_ELK3_ONLY_UP		34	0.522261	1.27046	0.185547	0.394432	1	6272	tags=38%, list=18%, signal=47%
GOBP_NUCLEUS_ORGANIZATION	GOBP_NUCLEUS_ORGANIZATION		157	0.285839	1.18021	0.185567	0.452414	1	9648	tags=36%, list=27%, signal=49%
GOMF_RIBOSOME_BINDING	GOMF_RIBOSOME_BINDING		118	0.324371	1.23349	0.185629	0.413086	1	11196	tags=51%, list=32%, signal=74%
GOBP_AMINO_ACID_BIOSYNTHETIC_PROCESS	GOBP_AMINO_ACID_BIOSYNTHETIC_PROCESS		71	0.400296	1.22758	0.185714	0.416613	1	8122	tags=41%, list=23%, signal=53%
GOBP_RESPONSE_TO_PURINE_CONTAINING_COMPOUND	GOBP_RESPONSE_TO_PURINE_CONTAINING_COMPOUND		163	0.310773	1.12867	0.185771	0.499364	1	5866	tags=26%, list=17%, signal=31%
MCBRYAN_PUBERTAL_TGFB1_TARGETS_UP	MCBRYAN_PUBERTAL_TGFB1_TARGETS_UP		169	0.361189	1.20493	0.185859	0.436816	1	5675	tags=28%, list=16%, signal=33%
GOBP_JNK_CASCADE	GOBP_JNK_CASCADE		219	0.352615	1.19748	0.186	0.443829	1	6135	tags=26%, list=17%, signal=31%
WP_EICOSANOID_METABOLISM_VIA_LIPOXYGENASES_LOX	WP_EICOSANOID_METABOLISM_VIA_LIPOXYGENASES_LOX		27	0.445417	1.18338	0.186	0.452765	1	1999	tags=22%, list=6%, signal=24%
GOBP_RESPONSE_TO_UV_C	GOBP_RESPONSE_TO_UV_C		15	0.539809	1.25184	0.186047	0.401679	1	9739	tags=60%, list=28%, signal=83%
GOCC_CARBOXY_TERMINAL_DOMAIN_PROTEIN_KINASE_COMPLEX	GOCC_CARBOXY_TERMINAL_DOMAIN_PROTEIN_KINASE_COMPLEX		22	0.468716	1.27748	0.186139	0.391404	1	10236	tags=50%, list=29%, signal=71%
CUI_NEUTROPHIL_IL18_RESPONSE_UP	CUI_NEUTROPHIL_IL18_RESPONSE_UP		57	0.724613	1.28656	0.186192	0.386097	1	3405	tags=58%, list=10%, signal=64%
GOBP_POSITIVE_REGULATION_OF_LEUKOCYTE_CHEMOTAXIS	GOBP_POSITIVE_REGULATION_OF_LEUKOCYTE_CHEMOTAXIS		114	0.469999	1.24761	0.186192	0.403603	1	6331	tags=36%, list=18%, signal=44%
CUI_TREG_IL15_RESPONSE_DN	CUI_TREG_IL15_RESPONSE_DN		41	0.498501	1.296	0.186335	0.38399	1	6633	tags=46%, list=19%, signal=57%
GOBP_NEGATIVE_REGULATION_OF_LEUKOCYTE_MIGRATION	GOBP_NEGATIVE_REGULATION_OF_LEUKOCYTE_MIGRATION		54	0.431507	1.1767	0.186475	0.454485	1	7779	tags=37%, list=22%, signal=47%
GOBP_REGULATION_OF_DNA_RECOMBINATION	GOBP_REGULATION_OF_DNA_RECOMBINATION		142	0.288552	1.14404	0.186475	0.483274	1	9585	tags=38%, list=27%, signal=52%
MIR_384_3P	MIR_384_3P		100	0.326669	1.22375	0.186538	0.419815	1	10823	tags=46%, list=31%, signal=66%
GOBP_NEGATIVE_REGULATION_OF_SMOOTH_MUSCLE_CONTRACTION	GOBP_NEGATIVE_REGULATION_OF_SMOOTH_MUSCLE_CONTRACTION		19	0.439632	1.21898	0.18664	0.424717	1	5936	tags=42%, list=17%, signal=51%
GOBP_EXTRACELLULAR_VESICLE_BIOGENESIS	GOBP_EXTRACELLULAR_VESICLE_BIOGENESIS		24	0.388063	1.24567	0.186667	0.403117	1	433	tags=8%, list=1%, signal=8%
BIOCARTA_P38MAPK_PATHWAY	BIOCARTA_P38MAPK_PATHWAY		32	0.471307	1.25161	0.187123	0.401859	1	4833	tags=31%, list=14%, signal=36%
MIR_6991_3P	MIR_6991_3P		59	0.359882	1.22269	0.187123	0.420903	1	9187	tags=39%, list=26%, signal=53%
GOBP_LIPOPOLYSACCHARIDE_MEDIATED_SIGNALING_PATHWAY	GOBP_LIPOPOLYSACCHARIDE_MEDIATED_SIGNALING_PATHWAY		66	0.55745	1.2718	0.187234	0.394479	1	5006	tags=44%, list=14%, signal=51%
MIR_141_3P	MIR_141_3P		334	0.243633	1.11853	0.187251	0.509122	1	10256	tags=43%, list=29%, signal=59%
GOBP_REGULATION_OF_DNA_TEMPLATED_TRANSCRIPTION_ELONGATION	GOBP_REGULATION_OF_DNA_TEMPLATED_TRANSCRIPTION_ELONGATION		84	0.249918	1.14176	0.187259	0.484646	1	10236	tags=38%, list=29%, signal=54%
GOBP_REGULATION_OF_T_CELL_CHEMOTAXIS	GOBP_REGULATION_OF_T_CELL_CHEMOTAXIS		16	0.661027	1.25104	0.1875	0.401991	1	7995	tags=69%, list=23%, signal=89%
GOBP_REGULATION_OF_RRNA_PROCESSING	GOBP_REGULATION_OF_RRNA_PROCESSING		16	0.442281	1.24611	0.1875	0.403811	1	10057	tags=69%, list=29%, signal=96%
MIR_879_5P	MIR_879_5P		52	0.361812	1.20615	0.1875	0.435714	1	3245	tags=21%, list=9%, signal=23%
TABULA_MURIS_SENIS_MARROW_LATE_PRO_B_CELL_AGEING	TABULA_MURIS_SENIS_MARROW_LATE_PRO_B_CELL_AGEING		250	0.328422	1.18764	0.1875	0.451199	1	6955	tags=21%, list=20%, signal=26%
GOCC_CHROMOSOME_CENTROMERIC_CORE_DOMAIN	GOCC_CHROMOSOME_CENTROMERIC_CORE_DOMAIN		24	0.458147	1.17868	0.187739	0.454134	1	6547	tags=46%, list=19%, signal=56%
GOBP_WOUND_HEALING	GOBP_WOUND_HEALING		408	0.372929	1.17736	0.187747	0.455306	1	3468	tags=22%, list=10%, signal=24%
GOBP_PROTEIN_REFOLDING	GOBP_PROTEIN_REFOLDING		24	0.405366	1.19204	0.187755	0.448083	1	7423	tags=42%, list=21%, signal=53%
GOBP_ENDOPLASMIC_RETICULUM_CALCIUM_ION_HOMEOSTASIS	GOBP_ENDOPLASMIC_RETICULUM_CALCIUM_ION_HOMEOSTASIS		28	0.450589	1.26809	0.187867	0.394283	1	8233	tags=43%, list=23%, signal=56%
TABULA_MURIS_SENIS_SPLEEN_GRANULOCYTE_AGEING	TABULA_MURIS_SENIS_SPLEEN_GRANULOCYTE_AGEING		224	0.348428	1.24645	0.187891	0.403821	1	9351	tags=39%, list=27%, signal=53%
CUI_CDC2_M_CSF_RESPONSE_UP	CUI_CDC2_M_CSF_RESPONSE_UP		216	0.407319	1.24171	0.187891	0.406952	1	8543	tags=39%, list=24%, signal=52%
GOCC_CYTOSOLIC_RIBOSOME	GOCC_CYTOSOLIC_RIBOSOME		125	0.363248	1.26591	0.1881	0.396128	1	10935	tags=47%, list=31%, signal=68%
GOBP_DEFENSE_RESPONSE_TO_VIRUS	GOBP_DEFENSE_RESPONSE_TO_VIRUS		331	0.531726	1.28625	0.188259	0.386256	1	6860	tags=43%, list=20%, signal=52%
GOCC_EXTRINSIC_COMPONENT_OF_POSTSYNAPTIC_MEMBRANE	GOCC_EXTRINSIC_COMPONENT_OF_POSTSYNAPTIC_MEMBRANE		24	0.576038	1.32496	0.188377	0.365091	1	8924	tags=54%, list=25%, signal=73%
GOBP_REGULATION_OF_T_CELL_CYTOKINE_PRODUCTION	GOBP_REGULATION_OF_T_CELL_CYTOKINE_PRODUCTION		38	0.569547	1.2669	0.188559	0.395111	1	4269	tags=42%, list=12%, signal=48%
GOMF_TRANSLATION_FACTOR_ACTIVITY	GOMF_TRANSLATION_FACTOR_ACTIVITY		87	0.389452	1.27166	0.188755	0.394108	1	10976	tags=46%, list=31%, signal=67%
GOBP_REGULATION_OF_KINASE_ACTIVITY	GOBP_REGULATION_OF_KINASE_ACTIVITY		499	0.306533	1.18157	0.188755	0.452497	1	8330	tags=32%, list=24%, signal=41%
GOBP_NEGATIVE_REGULATION_OF_NF_KAPPAB_TRANSCRIPTION_FACTOR_ACTIVITY	GOBP_NEGATIVE_REGULATION_OF_NF_KAPPAB_TRANSCRIPTION_FACTOR_ACTIVITY		76	0.470948	1.26878	0.188797	0.394728	1	6038	tags=36%, list=17%, signal=43%
MIR_6379	MIR_6379		121	0.330202	1.19098	0.188825	0.44894	1	8266	tags=34%, list=24%, signal=44%
MP_INCREASED_GASTROINTESTINAL_TUMOR_INCIDENCE	MP_INCREASED_GASTROINTESTINAL_TUMOR_INCIDENCE		21	0.390159	1.20005	0.188841	0.442145	1	2500	tags=14%, list=7%, signal=15%
MIR_142A_5P	MIR_142A_5P		243	0.251319	1.13357	0.188912	0.493648	1	10673	tags=45%, list=30%, signal=64%
REACTOME_PHOSPHORYLATION_OF_CD3_AND_TCR_ZETA_CHAINS	REACTOME_PHOSPHORYLATION_OF_CD3_AND_TCR_ZETA_CHAINS		21	0.715028	1.29889	0.189247	0.382574	1	961	tags=33%, list=3%, signal=34%
GOBP_POSITIVE_REGULATION_OF_HYDROLASE_ACTIVITY	GOBP_POSITIVE_REGULATION_OF_HYDROLASE_ACTIVITY		222	0.342149	1.2062	0.189349	0.435716	1	8128	tags=32%, list=23%, signal=42%
TABULA_MURIS_SENIS_LUNG_INTERMEDIATE_MONOCYTE_AGEING	TABULA_MURIS_SENIS_LUNG_INTERMEDIATE_MONOCYTE_AGEING		394	0.380081	1.24603	0.189474	0.403699	1	10127	tags=41%, list=29%, signal=57%
GOMF_MOLECULAR_SEQUESTERING_ACTIVITY	GOMF_MOLECULAR_SEQUESTERING_ACTIVITY		70	0.432065	1.25475	0.189516	0.399782	1	6740	tags=33%, list=19%, signal=41%
GOBP_POSITIVE_REGULATION_OF_MYELOID_CELL_DIFFERENTIATION	GOBP_POSITIVE_REGULATION_OF_MYELOID_CELL_DIFFERENTIATION		119	0.456474	1.23324	0.189516	0.413168	1	5118	tags=30%, list=15%, signal=35%
MIR_154_3P	MIR_154_3P		76	0.326665	1.20741	0.189516	0.435547	1	10322	tags=47%, list=29%, signal=67%
GOBP_SPHINGOLIPID_CATABOLIC_PROCESS	GOBP_SPHINGOLIPID_CATABOLIC_PROCESS		33	0.411947	1.17977	0.189516	0.453011	1	4937	tags=27%, list=14%, signal=32%
MIR_12196_3P	MIR_12196_3P		167	0.260679	1.14998	0.189621	0.479074	1	9572	tags=35%, list=27%, signal=48%
GOBP_THYROID_HORMONE_METABOLIC_PROCESS	GOBP_THYROID_HORMONE_METABOLIC_PROCESS		40	0.464211	1.21197	0.189655	0.43171	1	3767	tags=23%, list=11%, signal=25%
GOBP_RESPONSE_TO_INTERFERON_BETA	GOBP_RESPONSE_TO_INTERFERON_BETA		79	0.69803	1.25852	0.189691	0.396842	1	3435	tags=48%, list=10%, signal=53%
GOBP_LEUKOCYTE_MIGRATION	GOBP_LEUKOCYTE_MIGRATION		408	0.426351	1.21249	0.189691	0.431579	1	7996	tags=41%, list=23%, signal=53%
ZENG_GU_ICB_CONTROL_METAGENE_19_PRECICTIVE_ICB_RESPONSE	ZENG_GU_ICB_CONTROL_METAGENE_19_PRECICTIVE_ICB_RESPONSE		199	0.383969	1.17678	0.189691	0.454461	1	6842	tags=37%, list=19%, signal=45%
GOBP_INTERLEUKIN_1_MEDIATED_SIGNALING_PATHWAY	GOBP_INTERLEUKIN_1_MEDIATED_SIGNALING_PATHWAY		29	0.544854	1.27196	0.189796	0.394633	1	3763	tags=31%, list=11%, signal=35%
GOBP_POSITIVE_REGULATION_OF_FATTY_ACID_METABOLIC_PROCESS	GOBP_POSITIVE_REGULATION_OF_FATTY_ACID_METABOLIC_PROCESS		50	0.424568	1.20471	0.189796	0.436711	1	6257	tags=38%, list=18%, signal=46%
REACTOME_DIGESTION_AND_ABSORPTION	REACTOME_DIGESTION_AND_ABSORPTION		24	0.518151	1.15165	0.189796	0.478329	1	4552	tags=33%, list=13%, signal=38%
UEDA_PERIFERAL_CLOCK	UEDA_PERIFERAL_CLOCK		172	0.302488	1.13953	0.189796	0.486843	1	4033	tags=16%, list=11%, signal=18%
GOBP_ERYTHROCYTE_MATURATION	GOBP_ERYTHROCYTE_MATURATION		28	0.434523	1.20137	0.189824	0.441163	1	6973	tags=39%, list=20%, signal=49%
GOBP_DETECTION_OF_STIMULUS_INVOLVED_IN_SENSORY_PERCEPTION_OF_PAIN	GOBP_DETECTION_OF_STIMULUS_INVOLVED_IN_SENSORY_PERCEPTION_OF_PAIN		44	0.365404	1.14949	0.189824	0.479123	1	5840	tags=30%, list=17%, signal=35%
GOBP_NEGATIVE_REGULATION_OF_HORMONE_SECRETION	GOBP_NEGATIVE_REGULATION_OF_HORMONE_SECRETION		108	0.375938	1.12996	0.189922	0.498141	1	6742	tags=31%, list=19%, signal=38%
GOBP_DENDRITIC_CELL_CYTOKINE_PRODUCTION	GOBP_DENDRITIC_CELL_CYTOKINE_PRODUCTION		18	0.697485	1.28131	0.189979	0.387785	1	5095	tags=50%, list=15%, signal=58%
MIR_7646_5P	MIR_7646_5P		108	0.292582	1.17456	0.189979	0.457345	1	8634	tags=33%, list=25%, signal=44%
CUI_MAST_CELL_IFNE_RESPONSE_UP	CUI_MAST_CELL_IFNE_RESPONSE_UP		16	0.840301	1.2477	0.19	0.403711	1	5017	tags=94%, list=14%, signal=109%
GOBP_REGULATION_OF_PROTEIN_CONTAINING_COMPLEX_ASSEMBLY	GOBP_REGULATION_OF_PROTEIN_CONTAINING_COMPLEX_ASSEMBLY		462	0.345734	1.20087	0.190083	0.441228	1	9318	tags=37%, list=27%, signal=50%
GOBP_FATTY_ACID_METABOLIC_PROCESS	GOBP_FATTY_ACID_METABOLIC_PROCESS		480	0.335068	1.17078	0.190196	0.459945	1	4849	tags=19%, list=14%, signal=22%
GOBP_T_CELL_HOMEOSTASIS	GOBP_T_CELL_HOMEOSTASIS		55	0.41066	1.18923	0.190476	0.450272	1	7418	tags=40%, list=21%, signal=51%
MIR_742_5P	MIR_742_5P		70	0.297181	1.16799	0.190476	0.46136	1	9855	tags=34%, list=28%, signal=48%
CUI_LANGERHANS_IL36A_RESPONSE_UP	CUI_LANGERHANS_IL36A_RESPONSE_UP		52	0.661121	1.28518	0.190871	0.385869	1	5752	tags=60%, list=16%, signal=71%
GOBP_CHEMOKINE_PRODUCTION	GOBP_CHEMOKINE_PRODUCTION		129	0.491273	1.21643	0.190871	0.427999	1	6319	tags=41%, list=18%, signal=50%
MIR_5616_3P	MIR_5616_3P		42	0.408803	1.26213	0.190945	0.395505	1	8505	tags=43%, list=24%, signal=56%
GOBP_RESPONSE_TO_THYROID_HORMONE	GOBP_RESPONSE_TO_THYROID_HORMONE		24	0.444956	1.23193	0.19112	0.414229	1	3952	tags=33%, list=11%, signal=38%
GOBP_INTEGRATED_STRESS_RESPONSE_SIGNALING	GOBP_INTEGRATED_STRESS_RESPONSE_SIGNALING		30	0.434535	1.2958	0.191147	0.383258	1	8542	tags=47%, list=24%, signal=62%
ZHANG_UTERUS_C10_STROMAL2_RETNLG_HIGH_CELL	ZHANG_UTERUS_C10_STROMAL2_RETNLG_HIGH_CELL		47	0.6411	1.22415	0.191268	0.419523	1	4209	tags=47%, list=12%, signal=53%
GOBP_RESPONSE_TO_L_LEUCINE	GOBP_RESPONSE_TO_L_LEUCINE		16	0.464003	1.31257	0.191406	0.373691	1	9686	tags=50%, list=28%, signal=69%
GOBP_TORC1_SIGNALING	GOBP_TORC1_SIGNALING		116	0.305754	1.18437	0.191406	0.452753	1	10905	tags=49%, list=31%, signal=71%
GOBP_NEGATIVE_REGULATION_OF_SMOOTH_MUSCLE_CELL_APOPTOTIC_PROCESS	GOBP_NEGATIVE_REGULATION_OF_SMOOTH_MUSCLE_CELL_APOPTOTIC_PROCESS		19	0.398487	1.19283	0.191446	0.447544	1	475	tags=11%, list=1%, signal=11%
GOBP_SUPEROXIDE_ANION_GENERATION	GOBP_SUPEROXIDE_ANION_GENERATION		48	0.462445	1.18713	0.191446	0.450728	1	3996	tags=35%, list=11%, signal=40%
CUI_NK_CELL_IFNE_RESPONSE_UP	CUI_NK_CELL_IFNE_RESPONSE_UP		23	0.55757	1.26991	0.191532	0.394128	1	8263	tags=57%, list=24%, signal=74%
BIOCARTA_ERK_PATHWAY	BIOCARTA_ERK_PATHWAY		27	0.353108	1.19164	0.191532	0.448319	1	3763	tags=22%, list=11%, signal=25%
TABULA_MURIS_SENIS_DIAPHRAGM_ENDOTHELIAL_CELL_AGEING	TABULA_MURIS_SENIS_DIAPHRAGM_ENDOTHELIAL_CELL_AGEING		26	0.566066	1.21264	0.191579	0.431519	1	1261	tags=23%, list=4%, signal=24%
MIR_200A_3P	MIR_200A_3P		326	0.241518	1.12342	0.191617	0.504078	1	10256	tags=43%, list=29%, signal=60%
BIOCARTA_TNFR2_PATHWAY	BIOCARTA_TNFR2_PATHWAY		17	0.611552	1.35562	0.1917	0.363709	1	4833	tags=35%, list=14%, signal=41%
GOBP_DENDRITIC_CELL_APOPTOTIC_PROCESS	GOBP_DENDRITIC_CELL_APOPTOTIC_PROCESS		19	0.529277	1.23048	0.191753	0.414257	1	6135	tags=42%, list=17%, signal=51%
GOBP_RESPONSE_TO_LIGHT_STIMULUS	GOBP_RESPONSE_TO_LIGHT_STIMULUS		351	0.305847	1.15028	0.191919	0.479101	1	3528	tags=15%, list=10%, signal=16%
GOBP_NEGATIVE_REGULATION_OF_MICROTUBULE_POLYMERIZATION	GOBP_NEGATIVE_REGULATION_OF_MICROTUBULE_POLYMERIZATION		15	0.39727	1.23111	0.191939	0.414362	1	266	tags=7%, list=1%, signal=7%
GOBP_MYD88_DEPENDENT_TOLL_LIKE_RECEPTOR_SIGNALING_PATHWAY	GOBP_MYD88_DEPENDENT_TOLL_LIKE_RECEPTOR_SIGNALING_PATHWAY		15	0.712702	1.28826	0.191983	0.386803	1	3499	tags=47%, list=10%, signal=52%
GOBP_MUSCLE_ADAPTATION	GOBP_MUSCLE_ADAPTATION		145	0.340766	1.18311	0.192015	0.452427	1	8406	tags=36%, list=24%, signal=47%
GOBP_PROTEIN_LOCALIZATION_TO_MITOCHONDRION	GOBP_PROTEIN_LOCALIZATION_TO_MITOCHONDRION		109	0.287529	1.1721	0.192079	0.458921	1	9855	tags=32%, list=28%, signal=44%
GOMF_SERINE_HYDROLASE_ACTIVITY	GOMF_SERINE_HYDROLASE_ACTIVITY		352	0.339241	1.10206	0.192385	0.523253	1	5390	tags=23%, list=15%, signal=27%
GOBP_CELLULAR_RESPONSE_TO_DSRNA	GOBP_CELLULAR_RESPONSE_TO_DSRNA		24	0.548368	1.29473	0.19246	0.38285	1	8311	tags=54%, list=24%, signal=71%
GOBP_REGULATION_OF_CELL_GROWTH	GOBP_REGULATION_OF_CELL_GROWTH		457	0.256612	1.10928	0.192534	0.518159	1	8029	tags=29%, list=23%, signal=37%
GOMF_OXIDOREDUCTASE_ACTIVITY_ACTING_ON_A_SULFUR_GROUP_OF_DONORS	GOMF_OXIDOREDUCTASE_ACTIVITY_ACTING_ON_A_SULFUR_GROUP_OF_DONORS		55	0.297141	1.15694	0.192607	0.471809	1	8307	tags=29%, list=24%, signal=38%
GOBP_ADHESION_OF_SYMBIONT_TO_HOST	GOBP_ADHESION_OF_SYMBIONT_TO_HOST		17	0.617815	1.28258	0.192698	0.387557	1	2451	tags=41%, list=7%, signal=44%
GOBP_CANONICAL_NF_KAPPAB_SIGNAL_TRANSDUCTION	GOBP_CANONICAL_NF_KAPPAB_SIGNAL_TRANSDUCTION		293	0.430174	1.23082	0.192872	0.414114	1	6135	tags=32%, list=17%, signal=39%
GOBP_REGULATION_OF_ENDOPEPTIDASE_ACTIVITY	GOBP_REGULATION_OF_ENDOPEPTIDASE_ACTIVITY		57	0.427679	1.20735	0.192946	0.435523	1	4008	tags=21%, list=11%, signal=24%
GOBP_REGULATORY_NCRNA_MEDIATED_GENE_SILENCING	GOBP_REGULATORY_NCRNA_MEDIATED_GENE_SILENCING		212	0.281962	1.09249	0.19295	0.532042	1	8006	tags=26%, list=23%, signal=33%
GOBP_HYALURONAN_CATABOLIC_PROCESS	GOBP_HYALURONAN_CATABOLIC_PROCESS		19	0.515704	1.20732	0.193089	0.435448	1	7811	tags=53%, list=22%, signal=68%
REACTOME_C_TYPE_LECTIN_RECEPTORS_CLRS	REACTOME_C_TYPE_LECTIN_RECEPTORS_CLRS		98	0.421079	1.27873	0.193206	0.389319	1	10423	tags=54%, list=30%, signal=77%
QI_PLASMACYTOMA_UP	QI_PLASMACYTOMA_UP		257	0.50426	1.23852	0.193206	0.410175	1	6287	tags=44%, list=18%, signal=53%
GOBP_ADAPTIVE_THERMOGENESIS	GOBP_ADAPTIVE_THERMOGENESIS		176	0.347756	1.16957	0.193227	0.460525	1	6722	tags=32%, list=19%, signal=39%
GOBP_REGULATION_OF_MRNA_PROCESSING	GOBP_REGULATION_OF_MRNA_PROCESSING		147	0.271503	1.18286	0.193347	0.452279	1	9864	tags=35%, list=28%, signal=49%
GOBP_POSITIVE_REGULATION_OF_SYNAPTIC_VESICLE_RECYCLING	GOBP_POSITIVE_REGULATION_OF_SYNAPTIC_VESICLE_RECYCLING		17	0.446037	1.26543	0.193424	0.395982	1	11718	tags=71%, list=33%, signal=106%
WP_ERBB_SIGNALING_PATHWAY	WP_ERBB_SIGNALING_PATHWAY		46	0.359796	1.18876	0.193548	0.450765	1	3932	tags=13%, list=11%, signal=15%
GOMF_PHOSPHATIDYLINOSITOL_BINDING	GOMF_PHOSPHATIDYLINOSITOL_BINDING		303	0.30169	1.17026	0.193676	0.460171	1	9307	tags=35%, list=26%, signal=48%
MIR_8104	MIR_8104		43	0.357125	1.18658	0.193738	0.451356	1	7390	tags=33%, list=21%, signal=41%
CUI_MIGDC_IL1A_RESPONSE_DN	CUI_MIGDC_IL1A_RESPONSE_DN		253	0.40792	1.22662	0.193814	0.417579	1	8030	tags=39%, list=23%, signal=50%
TABULA_MURIS_SENIS_LIVER_HEPATOCYTE_AGEING	TABULA_MURIS_SENIS_LIVER_HEPATOCYTE_AGEING		138	0.377999	1.18122	0.193814	0.45246	1	5007	tags=25%, list=14%, signal=29%
REACTOME_OPIOID_SIGNALLING	REACTOME_OPIOID_SIGNALLING		71	0.336466	1.18215	0.193878	0.452454	1	7130	tags=24%, list=20%, signal=30%
GOBP_POSITIVE_REGULATION_OF_VIRAL_LIFE_CYCLE	GOBP_POSITIVE_REGULATION_OF_VIRAL_LIFE_CYCLE		25	0.555429	1.29208	0.193939	0.384088	1	7841	tags=56%, list=22%, signal=72%
REACTOME_CELL_SURFACE_INTERACTIONS_AT_THE_VASCULAR_WALL	REACTOME_CELL_SURFACE_INTERACTIONS_AT_THE_VASCULAR_WALL		176	0.475863	1.20749	0.194	0.43564	1	3996	tags=25%, list=11%, signal=28%
GOBP_CELLULAR_RESPONSE_TO_OXYGEN_RADICAL	GOBP_CELLULAR_RESPONSE_TO_OXYGEN_RADICAL		23	0.503323	1.23328	0.194093	0.413369	1	4805	tags=39%, list=14%, signal=45%
CHR13B2	CHR13B2		40	0.465139	1.17534	0.194093	0.456396	1	5528	tags=25%, list=16%, signal=30%
GOBP_REGULATION_OF_CELL_ADHESION_MEDIATED_BY_INTEGRIN	GOBP_REGULATION_OF_CELL_ADHESION_MEDIATED_BY_INTEGRIN		52	0.519723	1.26486	0.194274	0.39595	1	7595	tags=50%, list=22%, signal=64%
BRWD1_TARGET_GENES	BRWD1_TARGET_GENES		297	0.282355	1.14124	0.194332	0.485139	1	8976	tags=33%, list=26%, signal=43%
GOMF_TRANSLATION_INITIATION_FACTOR_ACTIVITY	GOMF_TRANSLATION_INITIATION_FACTOR_ACTIVITY		57	0.426812	1.29095	0.194389	0.385044	1	10976	tags=51%, list=31%, signal=74%
GOBP_PROTEIN_K6_LINKED_UBIQUITINATION	GOBP_PROTEIN_K6_LINKED_UBIQUITINATION		16	0.500168	1.26926	0.194499	0.394606	1	773	tags=13%, list=2%, signal=13%
REACTOME_SUMOYLATION_OF_CHROMATIN_ORGANIZATION_PROTEINS	REACTOME_SUMOYLATION_OF_CHROMATIN_ORGANIZATION_PROTEINS		65	0.33069	1.17781	0.194553	0.454795	1	9120	tags=45%, list=26%, signal=60%
REACTOME_SYNTHESIS_OF_IP3_AND_IP4_IN_THE_CYTOSOL	REACTOME_SYNTHESIS_OF_IP3_AND_IP4_IN_THE_CYTOSOL		28	0.477936	1.27689	0.194672	0.391421	1	7108	tags=43%, list=20%, signal=54%
GOCC_EXTRINSIC_COMPONENT_OF_PRESYNAPTIC_MEMBRANE	GOCC_EXTRINSIC_COMPONENT_OF_PRESYNAPTIC_MEMBRANE		18	0.601994	1.33919	0.194726	0.364497	1	758	tags=17%, list=2%, signal=17%
CHR12B1	CHR12B1		18	0.512638	1.1951	0.194779	0.446213	1	4813	tags=22%, list=14%, signal=26%
GOBP_REGULATION_OF_MACROPHAGE_CYTOKINE_PRODUCTION	GOBP_REGULATION_OF_MACROPHAGE_CYTOKINE_PRODUCTION		46	0.530545	1.26915	0.194969	0.394175	1	6116	tags=46%, list=17%, signal=55%
BIOCARTA_NFKB_PATHWAY	BIOCARTA_NFKB_PATHWAY		21	0.621603	1.26588	0.195021	0.395987	1	4833	tags=38%, list=14%, signal=44%
HOWLIN_CITED1_TARGETS_2_UP	HOWLIN_CITED1_TARGETS_2_UP		20	0.469452	1.17924	0.195072	0.453523	1	6197	tags=45%, list=18%, signal=55%
GOBP_REGULATION_OF_ODONTOGENESIS	GOBP_REGULATION_OF_ODONTOGENESIS		24	0.453254	1.16601	0.195122	0.463015	1	7412	tags=42%, list=21%, signal=53%
MIR_539_5P	MIR_539_5P		269	0.261952	1.13888	0.195219	0.487024	1	8874	tags=30%, list=25%, signal=40%
MIR_195A_3P	MIR_195A_3P		140	0.296603	1.16497	0.195565	0.463848	1	8773	tags=33%, list=25%, signal=44%
GOBP_PROTEIN_HOMOTRIMERIZATION	GOBP_PROTEIN_HOMOTRIMERIZATION		16	0.537845	1.25604	0.195609	0.398717	1	1584	tags=25%, list=5%, signal=26%
MIR_7215_3P	MIR_7215_3P		132	0.279957	1.15625	0.195609	0.47243	1	9264	tags=36%, list=26%, signal=48%
MIR_6946_5P	MIR_6946_5P		162	0.248591	1.11437	0.195695	0.512513	1	9726	tags=36%, list=28%, signal=49%
CHR9A4	CHR9A4		136	0.351141	1.13936	0.195817	0.486849	1	4337	tags=18%, list=12%, signal=21%
GOCC_SCF_UBIQUITIN_LIGASE_COMPLEX	GOCC_SCF_UBIQUITIN_LIGASE_COMPLEX		67	0.336388	1.18794	0.195918	0.451063	1	3496	tags=16%, list=10%, signal=18%
KUMAR_TARGETS_OF_MLL_AF9_FUSION	KUMAR_TARGETS_OF_MLL_AF9_FUSION		432	0.348901	1.1823	0.195918	0.452533	1	6412	tags=26%, list=18%, signal=31%
CUI_MACROPHAGE_IL3_RESPONSE_UP	CUI_MACROPHAGE_IL3_RESPONSE_UP		30	0.635852	1.28438	0.196319	0.386126	1	3175	tags=43%, list=9%, signal=48%
HALLMARK_MYC_TARGETS_V1	HALLMARK_MYC_TARGETS_V1		193	0.351256	1.26359	0.196319	0.395411	1	11234	tags=49%, list=32%, signal=71%
GOBP_ESTABLISHMENT_OF_ENDOTHELIAL_BARRIER	GOBP_ESTABLISHMENT_OF_ENDOTHELIAL_BARRIER		54	0.494056	1.28321	0.196356	0.387089	1	2451	tags=22%, list=7%, signal=24%
CUI_NEUTROPHIL_IFNA1_RESPONSE_UP	CUI_NEUTROPHIL_IFNA1_RESPONSE_UP		46	0.784359	1.24972	0.196393	0.402945	1	3947	tags=74%, list=11%, signal=83%
GOMF_OXIDOREDUCTASE_ACTIVITY_ACTING_ON_PAIRED_DONORS_WITH_INCORPORATION_OR_REDUCTION_OF_MOLECULAR_OXYGEN_REDUCED_IRON_SULFUR_PROTEIN_AS_ONE_DONOR_AND_INCORPORATION_OF_ONE_ATOM_OF_OXYGEN	GOMF_OXIDOREDUCTASE_ACTIVITY_ACTING_ON_PAIRED_DONORS_WITH_INCORPORATION_OR_REDUCTION_OF_MOLECULAR_OXYGEN_REDUCED_IRON_SULFUR_PROTEIN_AS_ONE_DONOR_AND_INCORPORATION_OF_ONE_ATOM_OF_OXYGEN		17	0.609452	1.21231	0.196429	0.431836	1	1105	tags=24%, list=3%, signal=24%
GOBP_REGULATION_OF_MYELOID_LEUKOCYTE_DIFFERENTIATION	GOBP_REGULATION_OF_MYELOID_LEUKOCYTE_DIFFERENTIATION		152	0.446071	1.20914	0.196687	0.434984	1	6670	tags=36%, list=19%, signal=44%
GOBP_POSITIVE_REGULATION_OF_RESPONSE_TO_TUMOR_CELL	GOBP_POSITIVE_REGULATION_OF_RESPONSE_TO_TUMOR_CELL		22	0.551432	1.24792	0.196721	0.403695	1	1304	tags=27%, list=4%, signal=28%
VANOEVELEN_MYOGENESIS_SIN3A_TARGETS	VANOEVELEN_MYOGENESIS_SIN3A_TARGETS		221	0.248971	1.11394	0.196881	0.512742	1	10342	tags=39%, list=29%, signal=55%
MIR_1952	MIR_1952		114	0.299338	1.16307	0.196941	0.46585	1	8214	tags=32%, list=23%, signal=41%
MONNIER_POSTRADIATION_TUMOR_ESCAPE_UP	MONNIER_POSTRADIATION_TUMOR_ESCAPE_UP		413	0.2683	1.1474	0.197095	0.480148	1	10071	tags=36%, list=29%, signal=50%
TABULA_MURIS_SENIS_TRACHEA_T_CELL_AGEING	TABULA_MURIS_SENIS_TRACHEA_T_CELL_AGEING		438	0.29012	1.18746	0.197154	0.450876	1	10060	tags=35%, list=29%, signal=49%
GOMF_SH3_DOMAIN_BINDING	GOMF_SH3_DOMAIN_BINDING		127	0.397352	1.31261	0.197183	0.374023	1	8058	tags=34%, list=23%, signal=44%
GOBP_RESPONSE_TO_LIGHT_INTENSITY	GOBP_RESPONSE_TO_LIGHT_INTENSITY		17	0.527268	1.19856	0.197183	0.443021	1	7665	tags=53%, list=22%, signal=68%
GOCC_MEMBRANE_MICRODOMAIN	GOCC_MEMBRANE_MICRODOMAIN		346	0.345338	1.18732	0.197211	0.450883	1	5695	tags=28%, list=16%, signal=33%
GOBP_CELLULAR_RESPONSE_TO_ATP	GOBP_CELLULAR_RESPONSE_TO_ATP		15	0.456657	1.20632	0.197239	0.43587	1	1406	tags=20%, list=4%, signal=21%
GOBP_TEMPERATURE_HOMEOSTASIS	GOBP_TEMPERATURE_HOMEOSTASIS		203	0.362635	1.18211	0.197239	0.452421	1	6722	tags=33%, list=19%, signal=40%
GOBP_REGULATION_OF_GTPASE_ACTIVITY	GOBP_REGULATION_OF_GTPASE_ACTIVITY		209	0.292534	1.16571	0.197266	0.46314	1	8960	tags=33%, list=26%, signal=43%
GOMF_ADP_BINDING	GOMF_ADP_BINDING		57	0.372315	1.25799	0.197531	0.397631	1	9980	tags=39%, list=28%, signal=54%
GOBP_NEGATIVE_REGULATION_OF_RESPONSE_TO_NUTRIENT_LEVELS	GOBP_NEGATIVE_REGULATION_OF_RESPONSE_TO_NUTRIENT_LEVELS		17	0.482214	1.20048	0.197556	0.441571	1	5916	tags=29%, list=17%, signal=35%
GOBP_RESPONSE_TO_STEROL_DEPLETION	GOBP_RESPONSE_TO_STEROL_DEPLETION		18	0.420172	1.23633	0.197581	0.410625	1	9058	tags=33%, list=26%, signal=45%
REACTOME_SIGNALING_BY_FGFR1	REACTOME_SIGNALING_BY_FGFR1		50	0.322394	1.17967	0.197628	0.452938	1	9434	tags=42%, list=27%, signal=57%
BIOCARTA_VDR_PATHWAY	BIOCARTA_VDR_PATHWAY		22	0.479959	1.31213	0.197719	0.373718	1	10778	tags=64%, list=31%, signal=92%
CUI_TREG_IL4_RESPONSE_UP	CUI_TREG_IL4_RESPONSE_UP		15	0.614913	1.24648	0.197895	0.403889	1	795	tags=27%, list=2%, signal=27%
GOBP_ONE_CARBON_METABOLIC_PROCESS	GOBP_ONE_CARBON_METABOLIC_PROCESS		26	0.546903	1.28661	0.19798	0.386179	1	7394	tags=38%, list=21%, signal=49%
GOBP_TUMOR_NECROSIS_FACTOR_MEDIATED_SIGNALING_PATHWAY	GOBP_TUMOR_NECROSIS_FACTOR_MEDIATED_SIGNALING_PATHWAY		99	0.4393	1.24917	0.198397	0.402791	1	6762	tags=32%, list=19%, signal=40%
GOBP_MEMBRANE_INVAGINATION	GOBP_MEMBRANE_INVAGINATION		77	0.487347	1.24169	0.198758	0.406831	1	6944	tags=51%, list=20%, signal=63%
REACTOME_ARACHIDONATE_METABOLISM	REACTOME_ARACHIDONATE_METABOLISM		60	0.422581	1.16097	0.198758	0.468104	1	3458	tags=25%, list=10%, signal=28%
CUI_NEUTROPHIL_IL1B_RESPONSE_DN	CUI_NEUTROPHIL_IL1B_RESPONSE_DN		74	0.528683	1.26105	0.19877	0.396402	1	6500	tags=43%, list=19%, signal=53%
GOBP_REGULATION_OF_MONOCYTE_DIFFERENTIATION	GOBP_REGULATION_OF_MONOCYTE_DIFFERENTIATION		19	0.590237	1.2597	0.198783	0.397063	1	7589	tags=53%, list=22%, signal=67%
REACTOME_G_ALPHA_I_SIGNALLING_EVENTS	REACTOME_G_ALPHA_I_SIGNALLING_EVENTS		281	0.333921	1.12803	0.198783	0.499401	1	3831	tags=20%, list=11%, signal=23%
MIR_103_3P_MIR_107_3P	MIR_103_3P_MIR_107_3P		179	0.224037	1.12064	0.198783	0.506603	1	10411	tags=39%, list=30%, signal=55%
CUI_CDC1_IFNG_RESPONSE_DN	CUI_CDC1_IFNG_RESPONSE_DN		54	0.553789	1.31054	0.198819	0.374375	1	7444	tags=48%, list=21%, signal=61%
REACTOME_CYTOSOLIC_SULFONATION_OF_SMALL_MOLECULES	REACTOME_CYTOSOLIC_SULFONATION_OF_SMALL_MOLECULES		21	0.506859	1.23782	0.198842	0.410036	1	12	tags=5%, list=0%, signal=5%
MIR_6916_5P	MIR_6916_5P		137	0.304068	1.14661	0.199195	0.480861	1	2453	tags=12%, list=7%, signal=13%
REACTOME_BLOOD_GROUP_SYSTEMS_BIOSYNTHESIS	REACTOME_BLOOD_GROUP_SYSTEMS_BIOSYNTHESIS		15	0.540256	1.2354	0.199226	0.411217	1	7279	tags=40%, list=21%, signal=50%
GOBP_FC_RECEPTOR_MEDIATED_STIMULATORY_SIGNALING_PATHWAY	GOBP_FC_RECEPTOR_MEDIATED_STIMULATORY_SIGNALING_PATHWAY		19	0.578637	1.26435	0.199588	0.396065	1	1844	tags=37%, list=5%, signal=39%
GOMF_PENTOSYLTRANSFERASE_ACTIVITY	GOMF_PENTOSYLTRANSFERASE_ACTIVITY		56	0.424493	1.2497	0.199593	0.402834	1	9538	tags=48%, list=27%, signal=66%
GOBP_LYSOSOMAL_TRANSPORT	GOBP_LYSOSOMAL_TRANSPORT		125	0.27317	1.18747	0.199605	0.450998	1	10938	tags=38%, list=31%, signal=56%
WP_REGULATION_OF_ACTIN_CYTOSKELETON	WP_REGULATION_OF_ACTIN_CYTOSKELETON		150	0.280971	1.15082	0.199612	0.478857	1	9337	tags=36%, list=27%, signal=49%
MIR_3073A_3P	MIR_3073A_3P		74	0.304465	1.1497	0.19962	0.479028	1	4293	tags=16%, list=12%, signal=18%
GOBP_POSITIVE_REGULATION_OF_MONOCYTE_CHEMOTAXIS	GOBP_POSITIVE_REGULATION_OF_MONOCYTE_CHEMOTAXIS		27	0.631038	1.26379	0.2	0.395599	1	7595	tags=48%, list=22%, signal=61%
GOCC_LYTIC_VACUOLE_MEMBRANE	GOCC_LYTIC_VACUOLE_MEMBRANE		318	0.355614	1.23904	0.2	0.409486	1	8115	tags=31%, list=23%, signal=40%
GOBP_PROTEIN_HETEROOLIGOMERIZATION	GOBP_PROTEIN_HETEROOLIGOMERIZATION		34	0.369829	1.22631	0.2	0.418159	1	2993	tags=12%, list=9%, signal=13%
GOBP_ZYMOGEN_ACTIVATION	GOBP_ZYMOGEN_ACTIVATION		58	0.410855	1.14771	0.2	0.479987	1	3953	tags=28%, list=11%, signal=31%
GOBP_MONOAMINE_TRANSPORT	GOBP_MONOAMINE_TRANSPORT		106	0.345148	1.12466	0.200389	0.502201	1	5505	tags=29%, list=16%, signal=35%
GOBP_POSITIVE_REGULATION_OF_ERYTHROCYTE_DIFFERENTIATION	GOBP_POSITIVE_REGULATION_OF_ERYTHROCYTE_DIFFERENTIATION		30	0.469168	1.25393	0.200393	0.400004	1	3413	tags=30%, list=10%, signal=33%
REACTOME_FATTY_ACIDS	REACTOME_FATTY_ACIDS		22	0.607464	1.20409	0.200393	0.437517	1	4300	tags=23%, list=12%, signal=26%
MIR_6418_3P	MIR_6418_3P		67	0.324105	1.20004	0.200397	0.44203	1	10683	tags=48%, list=30%, signal=69%
GOBP_REGULATION_OF_PEPTIDYL_SERINE_PHOSPHORYLATION	GOBP_REGULATION_OF_PEPTIDYL_SERINE_PHOSPHORYLATION		101	0.369531	1.22439	0.200405	0.419886	1	7568	tags=32%, list=22%, signal=40%
GOBP_INTERLEUKIN_10_PRODUCTION	GOBP_INTERLEUKIN_10_PRODUCTION		69	0.548517	1.23301	0.200413	0.413223	1	6187	tags=51%, list=18%, signal=61%
CUI_CDC1_GM_CSF_RESPONSE_DN	CUI_CDC1_GM_CSF_RESPONSE_DN		89	0.51602	1.28802	0.200418	0.386813	1	5802	tags=38%, list=17%, signal=46%
GOCC_PROTEIN_DNA_COMPLEX	GOCC_PROTEIN_DNA_COMPLEX		249	0.295096	1.12151	0.20078	0.506318	1	6777	tags=22%, list=19%, signal=28%
GOBP_AMINE_TRANSPORT	GOBP_AMINE_TRANSPORT		127	0.328567	1.12079	0.200803	0.506648	1	5430	tags=25%, list=15%, signal=30%
CUI_T_CELL_CD8_IL21_RESPONSE_UP	CUI_T_CELL_CD8_IL21_RESPONSE_UP		54	0.449254	1.30732	0.200811	0.375461	1	10184	tags=59%, list=29%, signal=83%
GOBP_POSITIVE_REGULATION_OF_LEUKOCYTE_APOPTOTIC_PROCESS	GOBP_POSITIVE_REGULATION_OF_LEUKOCYTE_APOPTOTIC_PROCESS		36	0.500016	1.24789	0.20082	0.403593	1	7595	tags=53%, list=22%, signal=67%
GOBP_INFLAMMASOME_MEDIATED_SIGNALING_PATHWAY	GOBP_INFLAMMASOME_MEDIATED_SIGNALING_PATHWAY		66	0.580515	1.26024	0.200828	0.397485	1	6510	tags=47%, list=19%, signal=58%
GOBP_MITOCHONDRIAL_TRANSMEMBRANE_TRANSPORT	GOBP_MITOCHONDRIAL_TRANSMEMBRANE_TRANSPORT		99	0.302079	1.18526	0.201149	0.45203	1	8666	tags=34%, list=25%, signal=45%
LEI_HOXC8_TARGETS_DN	LEI_HOXC8_TARGETS_DN		17	0.541663	1.21898	0.201161	0.424862	1	4567	tags=41%, list=13%, signal=47%
GOBP_RESPONSE_TO_AMPHETAMINE	GOBP_RESPONSE_TO_AMPHETAMINE		35	0.382125	1.14874	0.201183	0.479217	1	4514	tags=23%, list=13%, signal=26%
GOBP_REGULATION_OF_STRESS_ACTIVATED_PROTEIN_KINASE_SIGNALING_CASCADE	GOBP_REGULATION_OF_STRESS_ACTIVATED_PROTEIN_KINASE_SIGNALING_CASCADE		42	0.444882	1.24344	0.20122	0.404857	1	6045	tags=36%, list=17%, signal=43%
GOCC_PERICENTRIOLAR_MATERIAL	GOCC_PERICENTRIOLAR_MATERIAL		24	0.345624	1.19835	0.201536	0.442754	1	10378	tags=42%, list=30%, signal=59%
GOBP_HORMONE_TRANSPORT	GOBP_HORMONE_TRANSPORT		428	0.293345	1.1145	0.201536	0.512472	1	6454	tags=24%, list=18%, signal=29%
MIR_1894_5P	MIR_1894_5P		83	0.306342	1.14847	0.201597	0.479436	1	9593	tags=37%, list=27%, signal=51%
GOMF_ABC_TYPE_TRANSPORTER_ACTIVITY	GOMF_ABC_TYPE_TRANSPORTER_ACTIVITY		48	0.37844	1.17241	0.201646	0.45877	1	3523	tags=25%, list=10%, signal=28%
GOMF_OLIGOPEPTIDE_BINDING	GOMF_OLIGOPEPTIDE_BINDING		21	0.553029	1.22413	0.201923	0.419429	1	589	tags=19%, list=2%, signal=19%
GOBP_NUCLEOTIDE_SUGAR_METABOLIC_PROCESS	GOBP_NUCLEOTIDE_SUGAR_METABOLIC_PROCESS		45	0.369906	1.22209	0.20198	0.420716	1	11257	tags=64%, list=32%, signal=95%
SCHAEFFER_PROSTATE_DEVELOPMENT_48HR_UP	SCHAEFFER_PROSTATE_DEVELOPMENT_48HR_UP		467	0.351401	1.17217	0.20198	0.45904	1	5778	tags=27%, list=16%, signal=32%
GOBP_PHOTOTRANSDUCTION	GOBP_PHOTOTRANSDUCTION		33	0.521046	1.16088	0.20202	0.467603	1	4540	tags=42%, list=13%, signal=49%
GOBP_POSITIVE_REGULATION_OF_B_CELL_ACTIVATION	GOBP_POSITIVE_REGULATION_OF_B_CELL_ACTIVATION		94	0.434942	1.21333	0.202083	0.430968	1	7568	tags=46%, list=22%, signal=58%
REACTOME_TOLL_LIKE_RECEPTOR_CASCADES	REACTOME_TOLL_LIKE_RECEPTOR_CASCADES		150	0.474284	1.2338	0.202105	0.412832	1	7336	tags=33%, list=21%, signal=42%
GOBP_SKELETAL_MUSCLE_ACETYLCHOLINE_GATED_CHANNEL_CLUSTERING	GOBP_SKELETAL_MUSCLE_ACETYLCHOLINE_GATED_CHANNEL_CLUSTERING		21	0.424406	1.19996	0.202312	0.442076	1	7239	tags=43%, list=21%, signal=54%
GOBP_MUSCLE_CELL_PROLIFERATION	GOBP_MUSCLE_CELL_PROLIFERATION		293	0.333055	1.14492	0.202405	0.482786	1	6183	tags=27%, list=18%, signal=33%
GOMF_PRE_MRNA_BINDING	GOMF_PRE_MRNA_BINDING		40	0.318965	1.19329	0.202429	0.447612	1	10487	tags=40%, list=30%, signal=57%
GOBP_REGULATION_OF_LIPOPOLYSACCHARIDE_MEDIATED_SIGNALING_PATHWAY	GOBP_REGULATION_OF_LIPOPOLYSACCHARIDE_MEDIATED_SIGNALING_PATHWAY		33	0.556452	1.24942	0.202505	0.402995	1	2803	tags=39%, list=8%, signal=43%
GOBP_RESPIRATORY_BURST	GOBP_RESPIRATORY_BURST		31	0.561946	1.18083	0.202532	0.452061	1	6373	tags=42%, list=18%, signal=51%
CUI_MAST_CELL_IFNG_RESPONSE_UP	CUI_MAST_CELL_IFNG_RESPONSE_UP		28	0.789434	1.26141	0.20284	0.396172	1	4150	tags=71%, list=12%, signal=81%
MIR_551B_5P	MIR_551B_5P		352	0.284011	1.1897	0.202869	0.450021	1	9134	tags=35%, list=26%, signal=47%
GOBP_REGULATION_OF_LAMELLIPODIUM_ASSEMBLY	GOBP_REGULATION_OF_LAMELLIPODIUM_ASSEMBLY		41	0.400688	1.23385	0.202899	0.412845	1	2963	tags=20%, list=8%, signal=21%
WP_MICROGLIA_PATHOGEN_PHAGOCYTOSIS_PATHWAY	WP_MICROGLIA_PATHOGEN_PHAGOCYTOSIS_PATHWAY		41	0.720673	1.27583	0.203285	0.391862	1	5525	tags=61%, list=16%, signal=72%
GOBP_PHAGOCYTOSIS	GOBP_PHAGOCYTOSIS		235	0.451807	1.24956	0.203285	0.402994	1	6979	tags=40%, list=20%, signal=49%
GOBP_IMP_METABOLIC_PROCESS	GOBP_IMP_METABOLIC_PROCESS		23	0.444145	1.2222	0.203319	0.420927	1	6017	tags=26%, list=17%, signal=31%
GOBP_MODULATION_BY_HOST_OF_VIRAL_PROCESS	GOBP_MODULATION_BY_HOST_OF_VIRAL_PROCESS		45	0.389252	1.19736	0.20339	0.443963	1	9345	tags=38%, list=27%, signal=51%
GOBP_NEUROINFLAMMATORY_RESPONSE	GOBP_NEUROINFLAMMATORY_RESPONSE		92	0.463064	1.19364	0.203704	0.447673	1	6453	tags=35%, list=18%, signal=42%
GOMF_GROWTH_FACTOR_RECEPTOR_BINDING	GOMF_GROWTH_FACTOR_RECEPTOR_BINDING		155	0.353114	1.1478	0.203704	0.480195	1	6890	tags=32%, list=20%, signal=40%
REACTOME_CLEC7A_DECTIN_1_SIGNALING	REACTOME_CLEC7A_DECTIN_1_SIGNALING		79	0.430114	1.34387	0.203742	0.363186	1	10415	tags=53%, list=30%, signal=75%
GOBP_POSITIVE_REGULATION_OF_PATTERN_RECOGNITION_RECEPTOR_SIGNALING_PATHWAY	GOBP_POSITIVE_REGULATION_OF_PATTERN_RECOGNITION_RECEPTOR_SIGNALING_PATHWAY		82	0.512174	1.25989	0.203742	0.397475	1	5275	tags=32%, list=15%, signal=37%
GOMF_NUCLEAR_RECEPTOR_BINDING	GOMF_NUCLEAR_RECEPTOR_BINDING		158	0.300028	1.18719	0.203883	0.450885	1	10543	tags=46%, list=30%, signal=65%
MSX1_TARGET_GENES	MSX1_TARGET_GENES		482	0.314785	1.15991	0.203922	0.468919	1	7496	tags=28%, list=21%, signal=35%
MIR_3086_3P	MIR_3086_3P		59	0.324301	1.16088	0.204	0.46774	1	1417	tags=7%, list=4%, signal=7%
REACTOME_GPVI_MEDIATED_ACTIVATION_CASCADE	REACTOME_GPVI_MEDIATED_ACTIVATION_CASCADE		34	0.556466	1.23238	0.204124	0.413603	1	6013	tags=47%, list=17%, signal=57%
GOBP_T_HELPER_2_CELL_CYTOKINE_PRODUCTION	GOBP_T_HELPER_2_CELL_CYTOKINE_PRODUCTION		18	0.473939	1.16757	0.204211	0.461366	1	6183	tags=39%, list=18%, signal=47%
GOBP_POSITIVE_REGULATION_OF_MITOCHONDRIAL_FISSION	GOBP_POSITIVE_REGULATION_OF_MITOCHONDRIAL_FISSION		24	0.461195	1.24158	0.204239	0.406645	1	731	tags=13%, list=2%, signal=13%
REACTOME_DIGESTION	REACTOME_DIGESTION		20	0.531529	1.17144	0.204322	0.459357	1	4552	tags=35%, list=13%, signal=40%
CUI_LANGERHANS_GM_CSF_RESPONSE_DN	CUI_LANGERHANS_GM_CSF_RESPONSE_DN		64	0.467021	1.24078	0.204641	0.407203	1	5329	tags=36%, list=15%, signal=42%
GOBP_POSITIVE_REGULATION_OF_MACROPHAGE_DIFFERENTIATION	GOBP_POSITIVE_REGULATION_OF_MACROPHAGE_DIFFERENTIATION		15	0.599223	1.24518	0.204868	0.40347	1	2296	tags=27%, list=7%, signal=29%
CHR16B5	CHR16B5		53	0.442789	1.16878	0.204969	0.460661	1	4952	tags=25%, list=14%, signal=29%
GOCC_GAMMA_TUBULIN_COMPLEX	GOCC_GAMMA_TUBULIN_COMPLEX		16	0.340737	1.2089	0.204981	0.435221	1	10085	tags=44%, list=29%, signal=61%
PLASARI_TGFB1_TARGETS_10HR_UP	PLASARI_TGFB1_TARGETS_10HR_UP		197	0.366397	1.1665	0.205029	0.462739	1	4567	tags=27%, list=13%, signal=31%
GOBP_NUCLEOTIDE_SUGAR_BIOSYNTHETIC_PROCESS	GOBP_NUCLEOTIDE_SUGAR_BIOSYNTHETIC_PROCESS		30	0.382063	1.22616	0.205128	0.417923	1	11257	tags=67%, list=32%, signal=98%
BIOCARTA_RAS_PATHWAY	BIOCARTA_RAS_PATHWAY		21	0.367769	1.20613	0.205128	0.435603	1	5149	tags=24%, list=15%, signal=28%
MIR_500_3P_MIR_501_3P	MIR_500_3P_MIR_501_3P		52	0.331898	1.18108	0.205179	0.452345	1	10602	tags=58%, list=30%, signal=83%
WP_ONECARBON_METABOLISM	WP_ONECARBON_METABOLISM		29	0.498554	1.23547	0.205231	0.411208	1	9033	tags=45%, list=26%, signal=60%
GOBP_POST_TRANSCRIPTIONAL_GENE_SILENCING	GOBP_POST_TRANSCRIPTIONAL_GENE_SILENCING		156	0.31829	1.09849	0.205374	0.525878	1	7065	tags=25%, list=20%, signal=31%
GOBP_POSITIVE_REGULATION_OF_MIRNA_METABOLIC_PROCESS	GOBP_POSITIVE_REGULATION_OF_MIRNA_METABOLIC_PROCESS		65	0.373826	1.16998	0.205426	0.460127	1	8562	tags=48%, list=24%, signal=63%
MIR_669J	MIR_669J		197	0.278682	1.13034	0.205882	0.497515	1	8520	tags=32%, list=24%, signal=43%
GOBP_PHOSPHOLIPID_TRANSPORT	GOBP_PHOSPHOLIPID_TRANSPORT		104	0.323042	1.14929	0.205941	0.478612	1	6236	tags=25%, list=18%, signal=30%
BRUINS_UVC_RESPONSE_VIA_TP53_GROUP_C	BRUINS_UVC_RESPONSE_VIA_TP53_GROUP_C		103	0.355376	1.14737	0.205941	0.480063	1	4203	tags=18%, list=12%, signal=21%
MIR_96_5P	MIR_96_5P		358	0.246398	1.12598	0.206061	0.500479	1	9776	tags=35%, list=28%, signal=49%
GOMF_ENDOPEPTIDASE_ACTIVATOR_ACTIVITY	GOMF_ENDOPEPTIDASE_ACTIVATOR_ACTIVITY		25	0.554232	1.28223	0.206186	0.387854	1	8021	tags=52%, list=23%, signal=67%
GOBP_DETERMINATION_OF_ADULT_LIFESPAN	GOBP_DETERMINATION_OF_ADULT_LIFESPAN		55	0.352753	1.19108	0.206186	0.448843	1	7510	tags=33%, list=21%, signal=42%
GOBP_MONOCYTE_CHEMOTACTIC_PROTEIN_1_PRODUCTION	GOBP_MONOCYTE_CHEMOTACTIC_PROTEIN_1_PRODUCTION		33	0.490183	1.15783	0.206186	0.470721	1	6319	tags=42%, list=18%, signal=52%
NADLER_OBESITY_UP	NADLER_OBESITY_UP		60	0.578253	1.25973	0.20625	0.397156	1	6268	tags=50%, list=18%, signal=61%
CUI_T_CELL_CD8_IFNE_RESPONSE_UP	CUI_T_CELL_CD8_IFNE_RESPONSE_UP		42	0.799182	1.24576	0.206349	0.403554	1	5259	tags=81%, list=15%, signal=95%
GOBP_REGULATION_OF_NUCLEAR_TRANSCRIBED_MRNA_CATABOLIC_PROCESS_DEADENYLATION_DEPENDENT_DECAY	GOBP_REGULATION_OF_NUCLEAR_TRANSCRIBED_MRNA_CATABOLIC_PROCESS_DEADENYLATION_DEPENDENT_DECAY		24	0.420802	1.24368	0.206612	0.404979	1	9246	tags=46%, list=26%, signal=62%
GOBP_NEGATIVE_REGULATION_OF_UBIQUITIN_DEPENDENT_PROTEIN_CATABOLIC_PROCESS	GOBP_NEGATIVE_REGULATION_OF_UBIQUITIN_DEPENDENT_PROTEIN_CATABOLIC_PROCESS		59	0.300821	1.17464	0.206759	0.457442	1	10743	tags=49%, list=31%, signal=71%
MIR_188_5P	MIR_188_5P		56	0.338204	1.17163	0.206759	0.459174	1	9247	tags=43%, list=26%, signal=58%
GOBP_EXOCYTIC_PROCESS	GOBP_EXOCYTIC_PROCESS		109	0.335603	1.18189	0.206827	0.452775	1	6141	tags=23%, list=17%, signal=28%
GOBP_ENDOCRINE_HORMONE_SECRETION	GOBP_ENDOCRINE_HORMONE_SECRETION		75	0.423556	1.16577	0.206897	0.463289	1	6742	tags=39%, list=19%, signal=48%
MIR_122_5P	MIR_122_5P		69	0.323932	1.1676	0.207031	0.461432	1	8006	tags=33%, list=23%, signal=43%
REACTOME_IKK_COMPLEX_RECRUITMENT_MEDIATED_BY_RIP1	REACTOME_IKK_COMPLEX_RECRUITMENT_MEDIATED_BY_RIP1		23	0.527858	1.25484	0.207188	0.399919	1	7336	tags=30%, list=21%, signal=38%
MIR_6975_5P	MIR_6975_5P		121	0.270346	1.13528	0.207224	0.492069	1	9315	tags=28%, list=27%, signal=38%
GOBP_ENDOSOMAL_TRANSPORT	GOBP_ENDOSOMAL_TRANSPORT		284	0.235242	1.12634	0.207243	0.500078	1	11034	tags=39%, list=31%, signal=57%
GOBP_PHOSPHOLIPASE_C_ACTIVATING_G_PROTEIN_COUPLED_RECEPTOR_SIGNALING_PATHWAY	GOBP_PHOSPHOLIPASE_C_ACTIVATING_G_PROTEIN_COUPLED_RECEPTOR_SIGNALING_PATHWAY		140	0.311815	1.10112	0.207243	0.524599	1	3461	tags=19%, list=10%, signal=21%
GOBP_REGULATION_OF_LEUKOCYTE_MIGRATION	GOBP_REGULATION_OF_LEUKOCYTE_MIGRATION		256	0.442906	1.22876	0.207469	0.415067	1	7873	tags=43%, list=22%, signal=55%
CUI_NK_CELL_CD40L_RESPONSE_UP	CUI_NK_CELL_CD40L_RESPONSE_UP		15	0.357801	1.16078	0.207469	0.467727	1	1484	tags=13%, list=4%, signal=14%
GOBP_NEGATIVE_REGULATION_OF_PROTEIN_LOCALIZATION_TO_MEMBRANE	GOBP_NEGATIVE_REGULATION_OF_PROTEIN_LOCALIZATION_TO_MEMBRANE		40	0.344559	1.15133	0.20751	0.478661	1	10532	tags=48%, list=30%, signal=68%
REACTOME_INSERTION_OF_TAIL_ANCHORED_PROTEINS_INTO_THE_ENDOPLASMIC_RETICULUM_MEMBRANE	REACTOME_INSERTION_OF_TAIL_ANCHORED_PROTEINS_INTO_THE_ENDOPLASMIC_RETICULUM_MEMBRANE		16	0.529363	1.24344	0.207585	0.405017	1	8786	tags=44%, list=25%, signal=58%
GOBP_TRNA_DECAY	GOBP_TRNA_DECAY		16	0.552883	1.24562	0.207819	0.403075	1	3266	tags=19%, list=9%, signal=21%
WOTTON_RUNX_TARGETS_DN	WOTTON_RUNX_TARGETS_DN		29	0.433332	1.22164	0.207843	0.421274	1	6768	tags=38%, list=19%, signal=47%
MIR_3083_5P	MIR_3083_5P		177	0.306955	1.18175	0.207843	0.452701	1	8117	tags=29%, list=23%, signal=38%
GOBP_POSITIVE_REGULATION_OF_DNA_BINDING_TRANSCRIPTION_FACTOR_ACTIVITY	GOBP_POSITIVE_REGULATION_OF_DNA_BINDING_TRANSCRIPTION_FACTOR_ACTIVITY		211	0.370151	1.19575	0.207983	0.445845	1	7307	tags=34%, list=21%, signal=43%
REACTOME_CELL_CELL_COMMUNICATION	REACTOME_CELL_CELL_COMMUNICATION		95	0.359784	1.17699	0.208	0.455125	1	6862	tags=31%, list=20%, signal=38%
GOBP_POSITIVE_REGULATION_OF_CD4_POSITIVE_ALPHA_BETA_T_CELL_ACTIVATION	GOBP_POSITIVE_REGULATION_OF_CD4_POSITIVE_ALPHA_BETA_T_CELL_ACTIVATION		49	0.516332	1.22896	0.208333	0.415245	1	6537	tags=51%, list=19%, signal=63%
GOBP_POSITIVE_REGULATION_OF_INTERLEUKIN_1_BETA_PRODUCTION	GOBP_POSITIVE_REGULATION_OF_INTERLEUKIN_1_BETA_PRODUCTION		66	0.607325	1.23594	0.208421	0.410899	1	6283	tags=59%, list=18%, signal=72%
CUI_PDC_IFNA1_RESPONSE_DN	CUI_PDC_IFNA1_RESPONSE_DN		180	0.363287	1.26087	0.208502	0.396533	1	6567	tags=28%, list=19%, signal=34%
GOBP_POSITIVE_REGULATION_OF_INTERLEUKIN_6_PRODUCTION	GOBP_POSITIVE_REGULATION_OF_INTERLEUKIN_6_PRODUCTION		111	0.527512	1.26231	0.208589	0.395966	1	7412	tags=51%, list=21%, signal=65%
WP_FOCAL_ADHESION_PI3KAKTMTOR_SIGNALING_PATHWAY	WP_FOCAL_ADHESION_PI3KAKTMTOR_SIGNALING_PATHWAY		317	0.328227	1.1439	0.208589	0.483198	1	5708	tags=25%, list=16%, signal=29%
GOBP_NEGATIVE_REGULATION_OF_CATECHOLAMINE_SECRETION	GOBP_NEGATIVE_REGULATION_OF_CATECHOLAMINE_SECRETION		19	0.453158	1.17464	0.208835	0.457573	1	3279	tags=32%, list=9%, signal=35%
MIR_19A_3P	MIR_19A_3P		495	0.242781	1.11637	0.208861	0.510932	1	8110	tags=25%, list=23%, signal=33%
GOBP_LYMPHOCYTE_APOPTOTIC_PROCESS	GOBP_LYMPHOCYTE_APOPTOTIC_PROCESS		114	0.414687	1.18047	0.209016	0.452289	1	6933	tags=36%, list=20%, signal=45%
GOBP_POSITIVE_REGULATION_OF_MEMBRANE_PROTEIN_ECTODOMAIN_PROTEOLYSIS	GOBP_POSITIVE_REGULATION_OF_MEMBRANE_PROTEIN_ECTODOMAIN_PROTEOLYSIS		16	0.586621	1.26922	0.209163	0.394508	1	6944	tags=63%, list=20%, signal=78%
GOBP_REGULATION_OF_PROTEOLYSIS	GOBP_REGULATION_OF_PROTEOLYSIS		453	0.296085	1.1544	0.209256	0.47423	1	8529	tags=31%, list=24%, signal=41%
MIR_19B_3P	MIR_19B_3P		499	0.24289	1.11686	0.209302	0.510863	1	8110	tags=25%, list=23%, signal=33%
REACTOME_HEDGEHOG_LIGAND_BIOGENESIS	REACTOME_HEDGEHOG_LIGAND_BIOGENESIS		50	0.375154	1.22986	0.209393	0.414571	1	8829	tags=52%, list=25%, signal=69%
GOBP_REGULATION_OF_HEMATOPOIETIC_STEM_CELL_PROLIFERATION	GOBP_REGULATION_OF_HEMATOPOIETIC_STEM_CELL_PROLIFERATION		19	0.534445	1.21279	0.209393	0.431651	1	8250	tags=58%, list=23%, signal=76%
GOBP_RESPONSE_TO_LEAD_ION	GOBP_RESPONSE_TO_LEAD_ION		26	0.460077	1.22327	0.209677	0.420171	1	2509	tags=19%, list=7%, signal=21%
TABULA_MURIS_SENIS_BRAIN_NON_MYELOID_INTERNEURON_AGEING	TABULA_MURIS_SENIS_BRAIN_NON_MYELOID_INTERNEURON_AGEING		54	0.333368	1.1876	0.209709	0.451146	1	2813	tags=13%, list=8%, signal=14%
GOBP_ADENYLATE_CYCLASE_MODULATING_G_PROTEIN_COUPLED_RECEPTOR_SIGNALING_PATHWAY	GOBP_ADENYLATE_CYCLASE_MODULATING_G_PROTEIN_COUPLED_RECEPTOR_SIGNALING_PATHWAY		267	0.324416	1.11336	0.209709	0.51327	1	5936	tags=28%, list=17%, signal=33%
GOBP_POSITIVE_REGULATION_OF_CELL_SIZE	GOBP_POSITIVE_REGULATION_OF_CELL_SIZE		19	0.376011	1.17363	0.20983	0.458068	1	2034	tags=11%, list=6%, signal=11%
SHIN_B_CELL_LYMPHOMA_CLUSTER_3	SHIN_B_CELL_LYMPHOMA_CLUSTER_3		28	0.505467	1.21052	0.209877	0.433446	1	6335	tags=43%, list=18%, signal=52%
GOBP_REGULATION_OF_RELEASE_OF_CYTOCHROME_C_FROM_MITOCHONDRIA	GOBP_REGULATION_OF_RELEASE_OF_CYTOCHROME_C_FROM_MITOCHONDRIA		49	0.353887	1.17708	0.209877	0.455367	1	7418	tags=31%, list=21%, signal=39%
CUI_MIGDC_IL13_RESPONSE_UP	CUI_MIGDC_IL13_RESPONSE_UP		26	0.446339	1.1841	0.210019	0.452948	1	9307	tags=54%, list=26%, signal=73%
MIR_382_5P	MIR_382_5P		48	0.361471	1.19839	0.210216	0.442813	1	3440	tags=17%, list=10%, signal=18%
CUI_MACROPHAGE_TNFA_RESPONSE_DN	CUI_MACROPHAGE_TNFA_RESPONSE_DN		46	0.476815	1.21978	0.210309	0.423815	1	6503	tags=35%, list=19%, signal=43%
GOBP_ENDOLYSOSOMAL_TOLL_LIKE_RECEPTOR_SIGNALING_PATHWAY	GOBP_ENDOLYSOSOMAL_TOLL_LIKE_RECEPTOR_SIGNALING_PATHWAY		56	0.568026	1.24618	0.210417	0.403986	1	4018	tags=38%, list=11%, signal=42%
BIOCARTA_TNFR1_PATHWAY	BIOCARTA_TNFR1_PATHWAY		28	0.445272	1.12914	0.210417	0.498881	1	9081	tags=46%, list=26%, signal=63%
GOBP_REGULATION_OF_EXECUTION_PHASE_OF_APOPTOSIS	GOBP_REGULATION_OF_EXECUTION_PHASE_OF_APOPTOSIS		26	0.433562	1.1883	0.21063	0.450796	1	6762	tags=42%, list=19%, signal=52%
CUI_ILC_IL1B_RESPONSE_UP	CUI_ILC_IL1B_RESPONSE_UP		19	0.655042	1.2494	0.210634	0.402724	1	6187	tags=42%, list=18%, signal=51%
GOBP_REGULATION_OF_PROTEIN_IMPORT_INTO_NUCLEUS	GOBP_REGULATION_OF_PROTEIN_IMPORT_INTO_NUCLEUS		81	0.360057	1.17341	0.210843	0.458006	1	8529	tags=36%, list=24%, signal=47%
BERENJENO_ROCK_SIGNALING_NOT_VIA_RHOA_UP	BERENJENO_ROCK_SIGNALING_NOT_VIA_RHOA_UP		29	0.512045	1.23412	0.210938	0.412548	1	571	tags=17%, list=2%, signal=18%
CUI_LANGERHANS_TSLP_RESPONSE_UP	CUI_LANGERHANS_TSLP_RESPONSE_UP		113	0.420037	1.2355	0.211066	0.411302	1	5700	tags=33%, list=16%, signal=39%
GOBP_OSTEOCLAST_DIFFERENTIATION	GOBP_OSTEOCLAST_DIFFERENTIATION		135	0.432892	1.20948	0.211066	0.434452	1	7412	tags=41%, list=21%, signal=51%
GOCC_GOLGI_APPARATUS_SUBCOMPARTMENT	GOCC_GOLGI_APPARATUS_SUBCOMPARTMENT		375	0.260176	1.12822	0.211066	0.499195	1	9299	tags=31%, list=26%, signal=42%
GOBP_MYELOID_LEUKOCYTE_CYTOKINE_PRODUCTION	GOBP_MYELOID_LEUKOCYTE_CYTOKINE_PRODUCTION		70	0.476343	1.19308	0.211297	0.447689	1	7843	tags=49%, list=22%, signal=62%
CHRXF4	CHRXF4		46	0.401238	1.15335	0.211499	0.476005	1	8555	tags=39%, list=24%, signal=52%
MIR_7055_3P	MIR_7055_3P		82	0.271751	1.1358	0.211618	0.491809	1	8798	tags=30%, list=25%, signal=41%
REACTOME_VEGFR2_MEDIATED_VASCULAR_PERMEABILITY	REACTOME_VEGFR2_MEDIATED_VASCULAR_PERMEABILITY		29	0.379968	1.19822	0.211694	0.442909	1	10872	tags=59%, list=31%, signal=85%
MIR_12182_3P	MIR_12182_3P		76	0.296585	1.14259	0.211694	0.483521	1	9763	tags=45%, list=28%, signal=62%
GOBP_NEGATIVE_REGULATION_OF_TOR_SIGNALING	GOBP_NEGATIVE_REGULATION_OF_TOR_SIGNALING		70	0.330431	1.20659	0.211765	0.435721	1	10242	tags=50%, list=29%, signal=70%
MIR_378B	MIR_378B		51	0.351975	1.15394	0.211765	0.475026	1	8873	tags=41%, list=25%, signal=55%
GOBP_POSITIVE_REGULATION_OF_DNA_REPAIR	GOBP_POSITIVE_REGULATION_OF_DNA_REPAIR		142	0.258341	1.13995	0.211813	0.486555	1	10882	tags=44%, list=31%, signal=64%
DARWICHE_SQUAMOUS_CELL_CARCINOMA_DN	DARWICHE_SQUAMOUS_CELL_CARCINOMA_DN		195	0.267943	1.08621	0.212	0.536378	1	7981	tags=26%, list=23%, signal=34%
TERAMOTO_OPN_TARGETS_CLUSTER_6	TERAMOTO_OPN_TARGETS_CLUSTER_6		26	0.39925	1.19013	0.212058	0.449595	1	3280	tags=23%, list=9%, signal=25%
GOBP_REGULATION_OF_NEUTROPHIL_CHEMOTAXIS	GOBP_REGULATION_OF_NEUTROPHIL_CHEMOTAXIS		45	0.526095	1.23788	0.212185	0.410214	1	3831	tags=29%, list=11%, signal=32%
MIR_7670_5P	MIR_7670_5P		184	0.283069	1.14123	0.212476	0.484889	1	9113	tags=33%, list=26%, signal=45%
MIR_1956	MIR_1956		70	0.337291	1.17362	0.212644	0.457961	1	3300	tags=14%, list=9%, signal=16%
GOBP_REGULATION_OF_ENDOPLASMIC_RETICULUM_UNFOLDED_PROTEIN_RESPONSE	GOBP_REGULATION_OF_ENDOPLASMIC_RETICULUM_UNFOLDED_PROTEIN_RESPONSE		31	0.468539	1.27376	0.212679	0.393883	1	5566	tags=35%, list=16%, signal=42%
GOBP_POSITIVE_REGULATION_OF_MEMBRANE_INVAGINATION	GOBP_POSITIVE_REGULATION_OF_MEMBRANE_INVAGINATION		17	0.607915	1.25957	0.212679	0.396531	1	5006	tags=53%, list=14%, signal=62%
GOBP_REGULATION_OF_SYNCYTIUM_FORMATION_BY_PLASMA_MEMBRANE_FUSION	GOBP_REGULATION_OF_SYNCYTIUM_FORMATION_BY_PLASMA_MEMBRANE_FUSION		35	0.491504	1.21211	0.212724	0.431829	1	7346	tags=51%, list=21%, signal=65%
GOMF_TAP_BINDING	GOMF_TAP_BINDING		25	0.720702	1.28022	0.212851	0.38805	1	4278	tags=44%, list=12%, signal=50%
CUI_B_CELL_IL21_RESPONSE_UP	CUI_B_CELL_IL21_RESPONSE_UP		183	0.383877	1.28532	0.212944	0.386312	1	9689	tags=43%, list=28%, signal=59%
HALLMARK_KRAS_SIGNALING_DN	HALLMARK_KRAS_SIGNALING_DN		194	0.305355	1.07616	0.213018	0.5485	1	5183	tags=24%, list=15%, signal=28%
GOBP_PHAGOCYTOSIS_ENGULFMENT	GOBP_PHAGOCYTOSIS_ENGULFMENT		60	0.530296	1.23717	0.213115	0.410393	1	6862	tags=55%, list=20%, signal=68%
NR0B2_TARGET_GENES	NR0B2_TARGET_GENES		487	0.228681	1.10375	0.213115	0.52216	1	10486	tags=40%, list=30%, signal=56%
GOCC_RSC_TYPE_COMPLEX	GOCC_RSC_TYPE_COMPLEX		15	0.361711	1.22428	0.213147	0.419988	1	11518	tags=60%, list=33%, signal=89%
MP_INCREASED_MAMMARY_ADENOCARCINOMA_INCIDENCE	MP_INCREASED_MAMMARY_ADENOCARCINOMA_INCIDENCE		32	0.493915	1.25544	0.213251	0.399178	1	8575	tags=56%, list=24%, signal=74%
MATTHEWS_AP1_TARGETS	MATTHEWS_AP1_TARGETS		17	0.582784	1.18714	0.213251	0.450862	1	2785	tags=35%, list=8%, signal=38%
GOMF_MITOGEN_ACTIVATED_PROTEIN_KINASE_BINDING	GOMF_MITOGEN_ACTIVATED_PROTEIN_KINASE_BINDING		34	0.445905	1.22035	0.213415	0.423121	1	6005	tags=32%, list=17%, signal=39%
GOBP_BENZENE_CONTAINING_COMPOUND_METABOLIC_PROCESS	GOBP_BENZENE_CONTAINING_COMPOUND_METABOLIC_PROCESS		32	0.467266	1.18158	0.213415	0.452619	1	3489	tags=28%, list=10%, signal=31%
GOBP_PEPTIDYL_PROLINE_MODIFICATION	GOBP_PEPTIDYL_PROLINE_MODIFICATION		25	0.406986	1.18749	0.213462	0.451103	1	8307	tags=44%, list=24%, signal=58%
MIR_878_5P	MIR_878_5P		33	0.419184	1.22207	0.213573	0.420609	1	8716	tags=36%, list=25%, signal=48%
GOBP_REGULATION_OF_ACUTE_INFLAMMATORY_RESPONSE	GOBP_REGULATION_OF_ACUTE_INFLAMMATORY_RESPONSE		54	0.495444	1.2012	0.213693	0.441404	1	6372	tags=48%, list=18%, signal=59%
GOBP_CD8_POSITIVE_ALPHA_BETA_T_CELL_DIFFERENTIATION	GOBP_CD8_POSITIVE_ALPHA_BETA_T_CELL_DIFFERENTIATION		22	0.618197	1.23108	0.213849	0.414278	1	3413	tags=50%, list=10%, signal=55%
MIR_6349	MIR_6349		298	0.26221	1.1631	0.213849	0.465924	1	9901	tags=36%, list=28%, signal=50%
GOBP_REGULATION_OF_BIOMINERAL_TISSUE_DEVELOPMENT	GOBP_REGULATION_OF_BIOMINERAL_TISSUE_DEVELOPMENT		109	0.376678	1.15026	0.213873	0.478857	1	3741	tags=24%, list=11%, signal=27%
GOBP_NEGATIVE_REGULATION_OF_INTERLEUKIN_6_PRODUCTION	GOBP_NEGATIVE_REGULATION_OF_INTERLEUKIN_6_PRODUCTION		54	0.502525	1.18356	0.213983	0.452932	1	6337	tags=48%, list=18%, signal=59%
GOBP_REGULATION_OF_MEMBRANE_PERMEABILITY	GOBP_REGULATION_OF_MEMBRANE_PERMEABILITY		77	0.371388	1.16154	0.214	0.468057	1	7418	tags=32%, list=21%, signal=41%
GOCC_RETROMER_COMPLEX	GOCC_RETROMER_COMPLEX		21	0.423938	1.25957	0.214141	0.396693	1	6192	tags=29%, list=18%, signal=35%
GOBP_POSITIVE_REGULATION_OF_RELEASE_OF_CYTOCHROME_C_FROM_MITOCHONDRIA	GOBP_POSITIVE_REGULATION_OF_RELEASE_OF_CYTOCHROME_C_FROM_MITOCHONDRIA		27	0.422005	1.1656	0.214141	0.463246	1	7418	tags=41%, list=21%, signal=52%
YAO_TEMPORAL_RESPONSE_TO_PROGESTERONE_CLUSTER_13	YAO_TEMPORAL_RESPONSE_TO_PROGESTERONE_CLUSTER_13		179	0.255287	1.10868	0.214141	0.518433	1	7720	tags=25%, list=22%, signal=31%
GOBP_MIRNA_METABOLIC_PROCESS	GOBP_MIRNA_METABOLIC_PROCESS		109	0.329709	1.15063	0.214145	0.478741	1	8712	tags=39%, list=25%, signal=51%
GOBP_STEROID_HORMONE_SECRETION	GOBP_STEROID_HORMONE_SECRETION		35	0.435355	1.15003	0.214149	0.47911	1	3356	tags=31%, list=10%, signal=35%
TERAO_AOX4_TARGETS_HG_UP	TERAO_AOX4_TARGETS_HG_UP		28	0.386168	1.24845	0.214286	0.403288	1	8250	tags=32%, list=23%, signal=42%
GOBP_INNER_CELL_MASS_CELL_PROLIFERATION	GOBP_INNER_CELL_MASS_CELL_PROLIFERATION		17	0.451001	1.20536	0.214712	0.436823	1	8960	tags=47%, list=26%, signal=63%
GOBP_POSITIVE_REGULATION_OF_MONOCYTE_CHEMOTACTIC_PROTEIN_1_PRODUCTION	GOBP_POSITIVE_REGULATION_OF_MONOCYTE_CHEMOTACTIC_PROTEIN_1_PRODUCTION		21	0.599612	1.18105	0.214876	0.452115	1	6039	tags=52%, list=17%, signal=63%
REACTOME_REGULATION_OF_TLR_BY_ENDOGENOUS_LIGAND	REACTOME_REGULATION_OF_TLR_BY_ENDOGENOUS_LIGAND		21	0.560445	1.17013	0.214894	0.460212	1	7191	tags=52%, list=20%, signal=66%
CHR6B1	CHR6B1		143	0.3742	1.13322	0.215116	0.493944	1	7824	tags=20%, list=22%, signal=25%
GOMF_VITAMIN_B6_BINDING	GOMF_VITAMIN_B6_BINDING		55	0.434413	1.21918	0.215139	0.424925	1	3489	tags=25%, list=10%, signal=28%
GOBP_LUTEINIZATION	GOBP_LUTEINIZATION		17	0.519577	1.20536	0.215321	0.43667	1	2866	tags=35%, list=8%, signal=38%
JARDIM_PERASSI_TRIPLE_NEGATIVE_BREAST_CANCER_MOUSE_XENOGRAFT_MELATONIN_UP	JARDIM_PERASSI_TRIPLE_NEGATIVE_BREAST_CANCER_MOUSE_XENOGRAFT_MELATONIN_UP		43	0.529154	1.16001	0.215321	0.468813	1	4159	tags=37%, list=12%, signal=42%
GOBP_CHONDROCYTE_DIFFERENTIATION_INVOLVED_IN_ENDOCHONDRAL_BONE_MORPHOGENESIS	GOBP_CHONDROCYTE_DIFFERENTIATION_INVOLVED_IN_ENDOCHONDRAL_BONE_MORPHOGENESIS		17	0.516317	1.23153	0.215447	0.413897	1	7852	tags=41%, list=22%, signal=53%
MIR_6382	MIR_6382		298	0.24998	1.14275	0.215447	0.483398	1	9901	tags=35%, list=28%, signal=49%
TABULA_MURIS_SENIS_MARROW_ERYTHROBLAST_AGEING	TABULA_MURIS_SENIS_MARROW_ERYTHROBLAST_AGEING		190	0.3923	1.24503	0.215606	0.403516	1	8190	tags=36%, list=23%, signal=46%
GOBP_NEGATIVE_REGULATION_OF_LEUKOCYTE_APOPTOTIC_PROCESS	GOBP_NEGATIVE_REGULATION_OF_LEUKOCYTE_APOPTOTIC_PROCESS		87	0.460824	1.19775	0.215933	0.443595	1	6135	tags=36%, list=17%, signal=43%
MIR_101A_3P	MIR_101A_3P		341	0.251416	1.12355	0.216162	0.504032	1	10654	tags=44%, list=30%, signal=63%
GOMF_PHOSPHATASE_BINDING	GOMF_PHOSPHATASE_BINDING		247	0.324001	1.1672	0.216165	0.461692	1	8128	tags=32%, list=23%, signal=41%
GOCC_RUFFLE	GOCC_RUFFLE		195	0.331275	1.18967	0.216433	0.449942	1	8643	tags=37%, list=25%, signal=49%
CUI_PDC_TNFA_RESPONSE_DN	CUI_PDC_TNFA_RESPONSE_DN		42	0.409385	1.20642	0.216599	0.43578	1	7762	tags=40%, list=22%, signal=52%
GOBP_VACUOLE_ORGANIZATION	GOBP_VACUOLE_ORGANIZATION		241	0.35401	1.25597	0.216769	0.398751	1	8764	tags=31%, list=25%, signal=41%
MIR_6388	MIR_6388		107	0.302274	1.15901	0.216769	0.469439	1	9406	tags=36%, list=27%, signal=50%
GOBP_CYCLIC_NUCLEOTIDE_METABOLIC_PROCESS	GOBP_CYCLIC_NUCLEOTIDE_METABOLIC_PROCESS		42	0.376797	1.15288	0.216822	0.47653	1	3762	tags=21%, list=11%, signal=24%
GOBP_REGULATION_OF_CELLULAR_RESPIRATION	GOBP_REGULATION_OF_CELLULAR_RESPIRATION		55	0.401685	1.19359	0.216867	0.447516	1	4269	tags=20%, list=12%, signal=23%
REACTOME_GENE_SILENCING_BY_RNA	REACTOME_GENE_SILENCING_BY_RNA		41	0.342346	1.20839	0.216891	0.434868	1	9478	tags=49%, list=27%, signal=67%
GOCC_AUTOPHAGOSOME_MEMBRANE	GOCC_AUTOPHAGOSOME_MEMBRANE		55	0.356811	1.21462	0.216942	0.42967	1	2002	tags=9%, list=6%, signal=10%
MIR_6918_5P	MIR_6918_5P		174	0.283597	1.14763	0.217131	0.480028	1	6158	tags=20%, list=18%, signal=24%
CUI_PDC_IL4_RESPONSE_UP	CUI_PDC_IL4_RESPONSE_UP		20	0.394941	1.16316	0.217304	0.466315	1	3134	tags=25%, list=9%, signal=27%
WP_GPCRS_ODORANT	WP_GPCRS_ODORANT		186	0.334304	1.08298	0.217304	0.540821	1	3610	tags=15%, list=10%, signal=16%
GOBP_CELLULAR_RESPONSE_TO_OXYGEN_LEVELS	GOBP_CELLULAR_RESPONSE_TO_OXYGEN_LEVELS		210	0.314496	1.16886	0.217647	0.460599	1	7977	tags=31%, list=23%, signal=40%
MIR_7684_3P	MIR_7684_3P		47	0.450087	1.26418	0.217659	0.395751	1	8731	tags=51%, list=25%, signal=68%
MIR_687	MIR_687		40	0.398947	1.20527	0.217659	0.436437	1	8497	tags=35%, list=24%, signal=46%
GOBP_B_CELL_ACTIVATION	GOBP_B_CELL_ACTIVATION		326	0.403824	1.1964	0.217659	0.445274	1	7158	tags=35%, list=20%, signal=44%
REACTOME_SIGNALING_BY_HEDGEHOG	REACTOME_SIGNALING_BY_HEDGEHOG		125	0.27656	1.17301	0.217726	0.458217	1	10415	tags=48%, list=30%, signal=68%
REACTOME_REGULATION_OF_TP53_ACTIVITY	REACTOME_REGULATION_OF_TP53_ACTIVITY		154	0.297087	1.17365	0.218	0.458166	1	10904	tags=49%, list=31%, signal=71%
MIR_1896	MIR_1896		152	0.255224	1.11958	0.218	0.507885	1	9807	tags=32%, list=28%, signal=44%
GOBP_RESPONSE_TO_INCREASED_OXYGEN_LEVELS	GOBP_RESPONSE_TO_INCREASED_OXYGEN_LEVELS		25	0.464607	1.22725	0.218075	0.417089	1	2420	tags=20%, list=7%, signal=21%
REACTOME_REGULATED_NECROSIS	REACTOME_REGULATED_NECROSIS		52	0.399314	1.19734	0.21822	0.443877	1	3193	tags=15%, list=9%, signal=17%
MP_INCREASED_LEUKEMIA_INCIDENCE	MP_INCREASED_LEUKEMIA_INCIDENCE		45	0.426327	1.21712	0.218254	0.426852	1	9432	tags=44%, list=27%, signal=61%
TABULA_MURIS_SENIS_THYMUS_PROFESSIONAL_ANTIGEN_PRESENTING_CELL_AGEING	TABULA_MURIS_SENIS_THYMUS_PROFESSIONAL_ANTIGEN_PRESENTING_CELL_AGEING		76	0.375764	1.19362	0.218367	0.447563	1	10003	tags=43%, list=28%, signal=61%
GOBP_HEART_FIELD_SPECIFICATION	GOBP_HEART_FIELD_SPECIFICATION		17	0.497337	1.17531	0.218437	0.456357	1	7852	tags=47%, list=22%, signal=61%
MIR_6972_5P	MIR_6972_5P		97	0.328807	1.14065	0.218504	0.485451	1	5362	tags=20%, list=15%, signal=23%
MIR_7231_3P	MIR_7231_3P		178	0.298509	1.16257	0.218569	0.466331	1	9212	tags=43%, list=26%, signal=58%
IKEDA_MIR30_TARGETS_UP	IKEDA_MIR30_TARGETS_UP		115	0.330244	1.20661	0.218623	0.435831	1	9673	tags=42%, list=28%, signal=57%
GOBP_ACTIVATION_OF_INNATE_IMMUNE_RESPONSE	GOBP_ACTIVATION_OF_INNATE_IMMUNE_RESPONSE		332	0.488089	1.22465	0.21875	0.419742	1	5866	tags=36%, list=17%, signal=42%
VANDESLUIS_COMMD1_TARGETS_GROUP_3_UP	VANDESLUIS_COMMD1_TARGETS_GROUP_3_UP		81	0.405014	1.1595	0.21875	0.469503	1	4207	tags=26%, list=12%, signal=29%
REACTOME_REGULATION_OF_SIGNALING_BY_CBL	REACTOME_REGULATION_OF_SIGNALING_BY_CBL		21	0.553724	1.25184	0.219067	0.401847	1	3214	tags=24%, list=9%, signal=26%
MP_DECREASED_TUMOR_GROWTH_SIZE	MP_DECREASED_TUMOR_GROWTH_SIZE		71	0.464207	1.23282	0.219067	0.413227	1	8275	tags=52%, list=24%, signal=68%
GOMF_HISTONE_KINASE_ACTIVITY	GOMF_HISTONE_KINASE_ACTIVITY		258	0.254571	1.11166	0.219067	0.515817	1	10084	tags=39%, list=29%, signal=54%
GOBP_NEGATIVE_REGULATION_OF_CELL_MATRIX_ADHESION	GOBP_NEGATIVE_REGULATION_OF_CELL_MATRIX_ADHESION		37	0.414566	1.1841	0.219207	0.45282	1	2963	tags=19%, list=8%, signal=21%
GOBP_GRANULOCYTE_MIGRATION	GOBP_GRANULOCYTE_MIGRATION		166	0.469618	1.18055	0.219207	0.452257	1	7996	tags=46%, list=23%, signal=60%
MIR_3067_5P	MIR_3067_5P		72	0.323731	1.17219	0.219207	0.459142	1	10661	tags=42%, list=30%, signal=60%
REACTOME_PLATELET_AGGREGATION_PLUG_FORMATION	REACTOME_PLATELET_AGGREGATION_PLUG_FORMATION		37	0.428394	1.19984	0.219282	0.442243	1	6268	tags=35%, list=18%, signal=43%
MIR_5108	MIR_5108		53	0.352229	1.15704	0.219368	0.471843	1	1969	tags=9%, list=6%, signal=10%
GOMF_MICROTUBULE_MINUS_END_BINDING	GOMF_MICROTUBULE_MINUS_END_BINDING		15	0.504038	1.26801	0.219417	0.394301	1	9365	tags=60%, list=27%, signal=82%
CUI_CDC2_ADIPONECTIN_RESPONSE_UP	CUI_CDC2_ADIPONECTIN_RESPONSE_UP		45	0.583704	1.28786	0.219462	0.386648	1	2933	tags=36%, list=8%, signal=39%
GOBP_ACTIVATED_T_CELL_PROLIFERATION	GOBP_ACTIVATED_T_CELL_PROLIFERATION		52	0.488386	1.18609	0.219462	0.451133	1	2713	tags=31%, list=8%, signal=33%
SARTIPY_BLUNTED_BY_INSULIN_RESISTANCE_DN	SARTIPY_BLUNTED_BY_INSULIN_RESISTANCE_DN		18	0.480509	1.19898	0.219466	0.442776	1	5600	tags=39%, list=16%, signal=46%
GOBP_REGULATION_OF_LEUKOCYTE_CHEMOTAXIS	GOBP_REGULATION_OF_LEUKOCYTE_CHEMOTAXIS		143	0.464537	1.23192	0.219713	0.414081	1	6471	tags=38%, list=18%, signal=47%
GOBP_RECEPTOR_INTERNALIZATION	GOBP_RECEPTOR_INTERNALIZATION		161	0.303119	1.14469	0.219713	0.482895	1	8355	tags=35%, list=24%, signal=46%
LEE_CALORIE_RESTRICTION_NEOCORTEX_UP	LEE_CALORIE_RESTRICTION_NEOCORTEX_UP		71	0.330759	1.12974	0.219758	0.498384	1	8013	tags=31%, list=23%, signal=40%
WAKABAYASHI_ADIPOGENESIS_PPARG_RXRA_BOUND_WITH_H4K20ME1_MARK	WAKABAYASHI_ADIPOGENESIS_PPARG_RXRA_BOUND_WITH_H4K20ME1_MARK		148	0.34862	1.21098	0.219802	0.432992	1	7301	tags=28%, list=21%, signal=35%
JECHLINGER_EPITHELIAL_TO_MESENCHYMAL_TRANSITION_DN	JECHLINGER_EPITHELIAL_TO_MESENCHYMAL_TRANSITION_DN		62	0.469474	1.19901	0.219844	0.442853	1	3990	tags=29%, list=11%, signal=33%
GOBP_GLUTAMINE_FAMILY_AMINO_ACID_BIOSYNTHETIC_PROCESS	GOBP_GLUTAMINE_FAMILY_AMINO_ACID_BIOSYNTHETIC_PROCESS		16	0.564021	1.24941	0.219925	0.402857	1	4567	tags=38%, list=13%, signal=43%
LIU_OVARIAN_CANCER_TUMORS_AND_XENOGRAFTS_KINASES_DN	LIU_OVARIAN_CANCER_TUMORS_AND_XENOGRAFTS_KINASES_DN		32	0.418611	1.16869	0.219959	0.460722	1	3561	tags=31%, list=10%, signal=35%
GOBP_SYNAPTIC_TRANSMISSION_CHOLINERGIC	GOBP_SYNAPTIC_TRANSMISSION_CHOLINERGIC		35	0.401905	1.12092	0.220077	0.506622	1	2723	tags=23%, list=8%, signal=25%
WP_IL1_SIGNALING_PATHWAY	WP_IL1_SIGNALING_PATHWAY		37	0.447892	1.23159	0.220202	0.414399	1	9298	tags=43%, list=26%, signal=59%
MIR_7053_5P	MIR_7053_5P		264	0.275377	1.13302	0.220238	0.494307	1	9474	tags=33%, list=27%, signal=45%
GOMF_PROTEIN_TYROSINE_PHOSPHATASE_ACTIVITY	GOMF_PROTEIN_TYROSINE_PHOSPHATASE_ACTIVITY		100	0.284191	1.10107	0.220273	0.524582	1	8781	tags=31%, list=25%, signal=41%
MIR_6516_3P	MIR_6516_3P		113	0.309485	1.15614	0.220441	0.472408	1	8920	tags=36%, list=25%, signal=48%
CUI_LANGERHANS_IFNA1_RESPONSE_UP	CUI_LANGERHANS_IFNA1_RESPONSE_UP		62	0.719633	1.24309	0.220648	0.405169	1	5195	tags=71%, list=15%, signal=83%
GOMF_DIOXYGENASE_ACTIVITY	GOMF_DIOXYGENASE_ACTIVITY		93	0.332266	1.17015	0.220648	0.460296	1	6730	tags=33%, list=19%, signal=41%
GOBP_BROWN_FAT_CELL_DIFFERENTIATION	GOBP_BROWN_FAT_CELL_DIFFERENTIATION		65	0.430688	1.19069	0.220703	0.44888	1	8569	tags=49%, list=24%, signal=65%
MIR_7A_2_3P	MIR_7A_2_3P		104	0.289249	1.13739	0.220703	0.489582	1	8744	tags=33%, list=25%, signal=43%
GOBP_POSITIVE_REGULATION_OF_ANTIGEN_RECEPTOR_MEDIATED_SIGNALING_PATHWAY	GOBP_POSITIVE_REGULATION_OF_ANTIGEN_RECEPTOR_MEDIATED_SIGNALING_PATHWAY		27	0.539033	1.24103	0.221095	0.406958	1	8097	tags=52%, list=23%, signal=67%
GOBP_GLUTAMATERGIC_NEURON_DIFFERENTIATION	GOBP_GLUTAMATERGIC_NEURON_DIFFERENTIATION		29	0.437365	1.15289	0.221095	0.476653	1	4755	tags=28%, list=14%, signal=32%
GOBP_REGULATION_OF_FATTY_ACID_METABOLIC_PROCESS	GOBP_REGULATION_OF_FATTY_ACID_METABOLIC_PROCESS		114	0.344344	1.16278	0.221116	0.466255	1	6257	tags=25%, list=18%, signal=30%
GOBP_POSITIVE_REGULATION_OF_LIPID_METABOLIC_PROCESS	GOBP_POSITIVE_REGULATION_OF_LIPID_METABOLIC_PROCESS		178	0.343853	1.14622	0.221116	0.481211	1	5391	tags=25%, list=15%, signal=29%
WP_GLUCURONIDATION	WP_GLUCURONIDATION		17	0.606083	1.26356	0.221135	0.395315	1	4293	tags=24%, list=12%, signal=27%
GOBP_RESPONSE_TO_TYPE_I_INTERFERON	GOBP_RESPONSE_TO_TYPE_I_INTERFERON		99	0.533989	1.23661	0.221311	0.410268	1	7708	tags=38%, list=22%, signal=49%
TABULA_MURIS_SENISTRACHEA_SMOOTH_MUSCLE_CELL_OF_TRACHEA_AGEING	TABULA_MURIS_SENISTRACHEA_SMOOTH_MUSCLE_CELL_OF_TRACHEA_AGEING		22	0.543073	1.27821	0.221328	0.390204	1	2052	tags=23%, list=6%, signal=24%
GOBP_POLYOL_BIOSYNTHETIC_PROCESS	GOBP_POLYOL_BIOSYNTHETIC_PROCESS		67	0.36797	1.16399	0.221328	0.465149	1	5460	tags=24%, list=16%, signal=28%
MIR_7007_3P	MIR_7007_3P		71	0.346616	1.16091	0.221344	0.467967	1	4107	tags=20%, list=12%, signal=22%
MIR_6937_3P	MIR_6937_3P		167	0.258608	1.14613	0.221344	0.480845	1	9747	tags=36%, list=28%, signal=49%
GOBP_RESPONSE_TO_IONIZING_RADIATION	GOBP_RESPONSE_TO_IONIZING_RADIATION		159	0.361393	1.18124	0.221532	0.452566	1	7570	tags=33%, list=22%, signal=42%
BOYLAN_MULTIPLE_MYELOMA_D_CLUSTER_DN	BOYLAN_MULTIPLE_MYELOMA_D_CLUSTER_DN		37	0.388377	1.18131	0.221557	0.452551	1	5499	tags=35%, list=16%, signal=42%
GOBP_REGULATION_OF_TOR_SIGNALING	GOBP_REGULATION_OF_TOR_SIGNALING		156	0.282094	1.15271	0.221557	0.476781	1	10242	tags=42%, list=29%, signal=59%
GOMF_METHYLATION_DEPENDENT_PROTEIN_BINDING	GOMF_METHYLATION_DEPENDENT_PROTEIN_BINDING		109	0.31506	1.17824	0.22158	0.454568	1	9746	tags=30%, list=28%, signal=42%
GOBP_MYELOID_LEUKOCYTE_ACTIVATION	GOBP_MYELOID_LEUKOCYTE_ACTIVATION		288	0.471567	1.18381	0.221992	0.452891	1	6612	tags=43%, list=19%, signal=52%
GOBP_TUMOR_NECROSIS_FACTOR_SUPERFAMILY_CYTOKINE_PRODUCTION	GOBP_TUMOR_NECROSIS_FACTOR_SUPERFAMILY_CYTOKINE_PRODUCTION		210	0.500069	1.20841	0.222222	0.43499	1	6571	tags=45%, list=19%, signal=55%
GOBP_PURINE_DEOXYRIBONUCLEOTIDE_CATABOLIC_PROCESS	GOBP_PURINE_DEOXYRIBONUCLEOTIDE_CATABOLIC_PROCESS		15	0.535494	1.19728	0.222222	0.443857	1	6055	tags=40%, list=17%, signal=48%
GOBP_REGULATION_OF_RESPONSE_TO_CYTOKINE_STIMULUS	GOBP_REGULATION_OF_RESPONSE_TO_CYTOKINE_STIMULUS		170	0.466857	1.21908	0.222453	0.424807	1	5375	tags=33%, list=15%, signal=39%
MIR_741_3P	MIR_741_3P		94	0.29241	1.10944	0.222649	0.518316	1	2498	tags=12%, list=7%, signal=13%
GOBP_INTRINSIC_APOPTOTIC_SIGNALING_PATHWAY_IN_RESPONSE_TO_ENDOPLASMIC_RETICULUM_STRESS	GOBP_INTRINSIC_APOPTOTIC_SIGNALING_PATHWAY_IN_RESPONSE_TO_ENDOPLASMIC_RETICULUM_STRESS		68	0.411886	1.20801	0.222656	0.435021	1	8307	tags=46%, list=24%, signal=60%
GOCC_CENTRIOLAR_SATELLITE	GOCC_CENTRIOLAR_SATELLITE		140	0.290548	1.15207	0.222664	0.477939	1	8113	tags=29%, list=23%, signal=38%
MIR_3084_5P	MIR_3084_5P		107	0.291662	1.11404	0.222664	0.512611	1	8275	tags=32%, list=24%, signal=41%
GOCC_ENDOPLASMIC_RETICULUM_EXIT_SITE	GOCC_ENDOPLASMIC_RETICULUM_EXIT_SITE		34	0.44427	1.21107	0.222672	0.432931	1	1187	tags=15%, list=3%, signal=15%
GOBP_REGULATION_OF_B_CELL_ACTIVATION	GOBP_REGULATION_OF_B_CELL_ACTIVATION		149	0.451617	1.1866	0.22268	0.45148	1	3413	tags=27%, list=10%, signal=30%
MIR_99B_5P	MIR_99B_5P		16	0.484572	1.20672	0.223301	0.435882	1	6152	tags=31%, list=18%, signal=38%
MIR_142A_3P	MIR_142A_3P		117	0.308628	1.19308	0.22334	0.447839	1	11074	tags=51%, list=32%, signal=75%
GOBP_POSITIVE_REGULATION_OF_CELLULAR_RESPIRATION	GOBP_POSITIVE_REGULATION_OF_CELLULAR_RESPIRATION		24	0.569732	1.27042	0.223361	0.393984	1	8128	tags=50%, list=23%, signal=65%
GOBP_RESPONSE_TO_UV_A	GOBP_RESPONSE_TO_UV_A		16	0.47788	1.14663	0.223361	0.480956	1	3365	tags=38%, list=10%, signal=41%
GOMF_NUCLEAR_THYROID_HORMONE_RECEPTOR_BINDING	GOMF_NUCLEAR_THYROID_HORMONE_RECEPTOR_BINDING		29	0.3802	1.21734	0.223553	0.426513	1	7089	tags=24%, list=20%, signal=30%
MIR_6901_5P	MIR_6901_5P		161	0.281091	1.1439	0.223553	0.483067	1	8636	tags=32%, list=25%, signal=43%
GOBP_POSITIVE_REGULATION_OF_POTASSIUM_ION_TRANSPORT	GOBP_POSITIVE_REGULATION_OF_POTASSIUM_ION_TRANSPORT		47	0.351944	1.15903	0.22366	0.469533	1	5422	tags=28%, list=15%, signal=33%
GOBP_POSITIVE_REGULATION_OF_DNA_BINDING	GOBP_POSITIVE_REGULATION_OF_DNA_BINDING		45	0.382976	1.1924	0.223735	0.448144	1	6733	tags=22%, list=19%, signal=27%
REACTOME_INTERFERON_SIGNALING	REACTOME_INTERFERON_SIGNALING		140	0.362545	1.19062	0.223762	0.448887	1	6100	tags=25%, list=17%, signal=30%
GOBP_POSITIVE_REGULATION_OF_PROTEASOMAL_PROTEIN_CATABOLIC_PROCESS	GOBP_POSITIVE_REGULATION_OF_PROTEASOMAL_PROTEIN_CATABOLIC_PROCESS		112	0.283387	1.15519	0.223969	0.473212	1	8433	tags=32%, list=24%, signal=42%
MIR_7094_3P	MIR_7094_3P		69	0.285856	1.11391	0.224172	0.512676	1	6353	tags=30%, list=18%, signal=37%
GOBP_INTERFERON_ALPHA_PRODUCTION	GOBP_INTERFERON_ALPHA_PRODUCTION		36	0.631767	1.26195	0.22428	0.395582	1	6100	tags=53%, list=17%, signal=64%
REACTOME_HSF1_DEPENDENT_TRANSACTIVATION	REACTOME_HSF1_DEPENDENT_TRANSACTIVATION		23	0.393422	1.21181	0.224371	0.431619	1	10872	tags=65%, list=31%, signal=94%
CUI_LANGERHANS_IFNB_RESPONSE_UP	CUI_LANGERHANS_IFNB_RESPONSE_UP		30	0.751802	1.2723	0.224449	0.394487	1	5463	tags=73%, list=16%, signal=87%
LIAN_NEUTROPHIL_GRANULE_CONSTITUENTS	LIAN_NEUTROPHIL_GRANULE_CONSTITUENTS		27	0.644897	1.2933	0.224742	0.382632	1	3952	tags=41%, list=11%, signal=46%
WANG_IMMORTALIZED_BY_HOXA9_AND_MEIS1_UP	WANG_IMMORTALIZED_BY_HOXA9_AND_MEIS1_UP		32	0.453806	1.18089	0.22479	0.452203	1	4587	tags=28%, list=13%, signal=32%
HAN_JNK_SINGALING_DN	HAN_JNK_SINGALING_DN		41	0.509673	1.21313	0.224949	0.431329	1	3180	tags=29%, list=9%, signal=32%
DURCHDEWALD_SKIN_CARCINOGENESIS_UP	DURCHDEWALD_SKIN_CARCINOGENESIS_UP		98	0.348995	1.1362	0.2251	0.49112	1	2211	tags=13%, list=6%, signal=14%
GOBP_REGULATION_OF_SPROUTING_ANGIOGENESIS	GOBP_REGULATION_OF_SPROUTING_ANGIOGENESIS		50	0.388398	1.16446	0.225152	0.464622	1	6327	tags=38%, list=18%, signal=46%
BIOCARTA_PTDINS_PATHWAY	BIOCARTA_PTDINS_PATHWAY		15	0.51975	1.25417	0.225296	0.400436	1	5484	tags=27%, list=16%, signal=32%
GOBP_REGULATION_OF_VIRAL_TRANSCRIPTION	GOBP_REGULATION_OF_VIRAL_TRANSCRIPTION		24	0.467583	1.21868	0.225296	0.42496	1	634	tags=17%, list=2%, signal=17%
GOBP_NEGATIVE_REGULATION_OF_REACTIVE_OXYGEN_SPECIES_BIOSYNTHETIC_PROCESS	GOBP_NEGATIVE_REGULATION_OF_REACTIVE_OXYGEN_SPECIES_BIOSYNTHETIC_PROCESS		23	0.40543	1.22216	0.225352	0.420881	1	8828	tags=35%, list=25%, signal=46%
GOBP_NEGATIVE_REGULATION_OF_INTRINSIC_APOPTOTIC_SIGNALING_PATHWAY_BY_P53_CLASS_MEDIATOR	GOBP_NEGATIVE_REGULATION_OF_INTRINSIC_APOPTOTIC_SIGNALING_PATHWAY_BY_P53_CLASS_MEDIATOR		22	0.414701	1.16495	0.225681	0.46375	1	232	tags=9%, list=1%, signal=9%
MIR_686	MIR_686		178	0.298788	1.15899	0.225681	0.46933	1	9212	tags=43%, list=26%, signal=58%
MIR_7B_5P	MIR_7B_5P		229	0.247283	1.11965	0.225681	0.50787	1	10121	tags=41%, list=29%, signal=57%
MIR_7054_3P	MIR_7054_3P		80	0.333596	1.17394	0.225738	0.457904	1	8873	tags=41%, list=25%, signal=55%
CUI_B_CELL_IL7_RESPONSE_UP	CUI_B_CELL_IL7_RESPONSE_UP		35	0.720641	1.23598	0.225743	0.411118	1	7931	tags=80%, list=23%, signal=103%
GOBP_SELF_PROTEOLYSIS	GOBP_SELF_PROTEOLYSIS		15	0.54923	1.20949	0.226069	0.434565	1	5382	tags=53%, list=15%, signal=63%
GOBP_PEPTIDYL_TYROSINE_DEPHOSPHORYLATION	GOBP_PEPTIDYL_TYROSINE_DEPHOSPHORYLATION		28	0.393487	1.17215	0.226337	0.458957	1	6013	tags=25%, list=17%, signal=30%
GOMF_ADRENERGIC_RECEPTOR_BINDING	GOMF_ADRENERGIC_RECEPTOR_BINDING		23	0.375143	1.19163	0.226415	0.448194	1	11412	tags=57%, list=32%, signal=84%
BURTON_ADIPOGENESIS_4	BURTON_ADIPOGENESIS_4		46	0.385463	1.18858	0.226488	0.450446	1	7691	tags=37%, list=22%, signal=47%
MIR_7221_5P	MIR_7221_5P		90	0.330255	1.1721	0.226531	0.45879	1	9154	tags=36%, list=26%, signal=48%
MIR_669I	MIR_669I		197	0.275911	1.12669	0.226562	0.500359	1	8520	tags=32%, list=24%, signal=42%
GOCC_MITOTIC_SPINDLE_MICROTUBULE	GOCC_MITOTIC_SPINDLE_MICROTUBULE		15	0.496576	1.2433	0.22664	0.404995	1	9494	tags=47%, list=27%, signal=64%
GOBP_REGULATION_OF_DNA_DAMAGE_RESPONSE_SIGNAL_TRANSDUCTION_BY_P53_CLASS_MEDIATOR	GOBP_REGULATION_OF_DNA_DAMAGE_RESPONSE_SIGNAL_TRANSDUCTION_BY_P53_CLASS_MEDIATOR		41	0.413468	1.18379	0.22664	0.452808	1	9021	tags=44%, list=26%, signal=59%
GROSS_HYPOXIA_VIA_ELK3_UP	GROSS_HYPOXIA_VIA_ELK3_UP		211	0.305119	1.14068	0.22664	0.485784	1	6272	tags=23%, list=18%, signal=28%
GOBP_CALCIUM_MEDIATED_SIGNALING	GOBP_CALCIUM_MEDIATED_SIGNALING		242	0.333765	1.1284	0.226908	0.499202	1	6008	tags=26%, list=17%, signal=32%
GOBP_MYELOID_LEUKOCYTE_MIGRATION	GOBP_MYELOID_LEUKOCYTE_MIGRATION		251	0.423723	1.15141	0.227083	0.478626	1	7996	tags=43%, list=23%, signal=55%
MIR_344G_3P_MIR_7070_3P	MIR_344G_3P_MIR_7070_3P		30	0.358141	1.16987	0.227099	0.459965	1	8317	tags=40%, list=24%, signal=52%
RIZ_ERYTHROID_DIFFERENTIATION_APOBEC2	RIZ_ERYTHROID_DIFFERENTIATION_APOBEC2		25	0.537891	1.22385	0.227545	0.419879	1	6184	tags=36%, list=18%, signal=44%
GOBP_RESPONSE_TO_ORGANOPHOSPHORUS	GOBP_RESPONSE_TO_ORGANOPHOSPHORUS		144	0.311563	1.09736	0.227642	0.527038	1	6237	tags=28%, list=18%, signal=34%
GOBP_MACROPHAGE_ACTIVATION	GOBP_MACROPHAGE_ACTIVATION		121	0.500319	1.2258	0.227743	0.418272	1	6603	tags=42%, list=19%, signal=52%
CHEBOTAEV_GR_TARGETS_UP	CHEBOTAEV_GR_TARGETS_UP		80	0.411693	1.24354	0.227823	0.404915	1	6557	tags=31%, list=19%, signal=38%
GOBP_PROSTANOID_METABOLIC_PROCESS	GOBP_PROSTANOID_METABOLIC_PROCESS		70	0.418372	1.14434	0.227823	0.483146	1	3636	tags=19%, list=10%, signal=21%
MIR_7049_5P	MIR_7049_5P		152	0.300614	1.14933	0.227926	0.478655	1	8214	tags=28%, list=23%, signal=36%
GOBP_NEUTROPHIL_MIGRATION	GOBP_NEUTROPHIL_MIGRATION		126	0.485861	1.19285	0.228033	0.447652	1	7613	tags=44%, list=22%, signal=56%
CHR10A4	CHR10A4		82	0.362557	1.10064	0.228745	0.524708	1	2924	tags=15%, list=8%, signal=16%
SIX6_TARGET_GENES	SIX6_TARGET_GENES		34	0.373919	1.12797	0.229039	0.499275	1	4906	tags=24%, list=14%, signal=27%
MIR_6911_3P	MIR_6911_3P		85	0.27426	1.1113	0.229039	0.516062	1	8684	tags=29%, list=25%, signal=39%
MIR_206_3P	MIR_206_3P		298	0.252489	1.13817	0.229209	0.488122	1	9901	tags=35%, list=28%, signal=49%
GOMF_DAMAGED_DNA_BINDING	GOMF_DAMAGED_DNA_BINDING		79	0.319161	1.16847	0.229412	0.46099	1	9294	tags=42%, list=26%, signal=57%
HUMMERICH_SKIN_CANCER_PROGRESSION_DN	HUMMERICH_SKIN_CANCER_PROGRESSION_DN		102	0.384752	1.15933	0.229412	0.469386	1	3398	tags=19%, list=10%, signal=21%
MIR_329_5P	MIR_329_5P		93	0.277266	1.12815	0.229412	0.499259	1	2488	tags=9%, list=7%, signal=9%
GOBP_NEGATIVE_REGULATION_OF_NLRP3_INFLAMMASOME_COMPLEX_ASSEMBLY	GOBP_NEGATIVE_REGULATION_OF_NLRP3_INFLAMMASOME_COMPLEX_ASSEMBLY		16	0.634754	1.29231	0.229645	0.383886	1	5604	tags=50%, list=16%, signal=59%
MIR_3620_3P	MIR_3620_3P		89	0.291346	1.13666	0.229814	0.490342	1	8343	tags=28%, list=24%, signal=37%
GOMF_ENZYME_SUBSTRATE_ADAPTOR_ACTIVITY	GOMF_ENZYME_SUBSTRATE_ADAPTOR_ACTIVITY		177	0.294701	1.15687	0.23	0.471683	1	7617	tags=17%, list=22%, signal=22%
MIR_6384	MIR_6384		190	0.275858	1.14369	0.230019	0.482862	1	10700	tags=42%, list=30%, signal=59%
MIR_411_5P_MIR_7229_5P	MIR_411_5P_MIR_7229_5P		39	0.376183	1.20043	0.230143	0.441539	1	7661	tags=28%, list=22%, signal=36%
GOBP_VESICLE_TETHERING	GOBP_VESICLE_TETHERING		30	0.301826	1.14881	0.230174	0.479209	1	9375	tags=37%, list=27%, signal=50%
WP_EICOSANOID_METABOLISM_VIA_CYCLOOXYGENASES_COX	WP_EICOSANOID_METABOLISM_VIA_CYCLOOXYGENASES_COX		30	0.462075	1.16549	0.230315	0.463217	1	9449	tags=47%, list=27%, signal=64%
GOBP_NEGATIVE_REGULATION_OF_B_CELL_ACTIVATION	GOBP_NEGATIVE_REGULATION_OF_B_CELL_ACTIVATION		37	0.578334	1.24734	0.230453	0.403678	1	2803	tags=35%, list=8%, signal=38%
GOBP_CELLULAR_RESPONSE_TO_GAMMA_RADIATION	GOBP_CELLULAR_RESPONSE_TO_GAMMA_RADIATION		31	0.385869	1.19077	0.230453	0.448837	1	7510	tags=35%, list=21%, signal=45%
REACTOME_INOSITOL_PHOSPHATE_METABOLISM	REACTOME_INOSITOL_PHOSPHATE_METABOLISM		48	0.380642	1.19377	0.230461	0.447533	1	9972	tags=52%, list=28%, signal=73%
GOBP_NEGATIVE_REGULATION_OF_POST_TRANSLATIONAL_PROTEIN_MODIFICATION	GOBP_NEGATIVE_REGULATION_OF_POST_TRANSLATIONAL_PROTEIN_MODIFICATION		99	0.314971	1.15571	0.230469	0.472433	1	4957	tags=17%, list=14%, signal=20%
GOBP_POSITIVE_REGULATION_OF_MITOCHONDRIAL_MEMBRANE_POTENTIAL	GOBP_POSITIVE_REGULATION_OF_MITOCHONDRIAL_MEMBRANE_POTENTIAL		15	0.402467	1.1832	0.230608	0.45249	1	180	tags=7%, list=1%, signal=7%
GOBP_PROTEIN_K48_LINKED_UBIQUITINATION	GOBP_PROTEIN_K48_LINKED_UBIQUITINATION		98	0.339259	1.19112	0.230612	0.448913	1	10683	tags=42%, list=30%, signal=60%
GOMF_CARBOXYLIC_ESTER_HYDROLASE_ACTIVITY	GOMF_CARBOXYLIC_ESTER_HYDROLASE_ACTIVITY		172	0.325314	1.10372	0.230612	0.521969	1	4552	tags=20%, list=13%, signal=23%
BIOCARTA_STATHMIN_PATHWAY	BIOCARTA_STATHMIN_PATHWAY		19	0.523329	1.18625	0.23062	0.451219	1	895	tags=21%, list=3%, signal=22%
MIR_1A_3P	MIR_1A_3P		299	0.251221	1.13119	0.230769	0.496048	1	9901	tags=35%, list=28%, signal=48%
GOBP_POSITIVE_REGULATION_OF_INFLAMMASOME_MEDIATED_SIGNALING_PATHWAY	GOBP_POSITIVE_REGULATION_OF_INFLAMMASOME_MEDIATED_SIGNALING_PATHWAY		29	0.584482	1.28925	0.230928	0.38612	1	5275	tags=34%, list=15%, signal=41%
REACTOME_TRANSPORT_OF_THE_SLBP_DEPENDANT_MATURE_MRNA	REACTOME_TRANSPORT_OF_THE_SLBP_DEPENDANT_MATURE_MRNA		35	0.377529	1.24244	0.231068	0.406002	1	9478	tags=49%, list=27%, signal=66%
MBD1_TARGET_GENES	MBD1_TARGET_GENES		27	0.406133	1.21909	0.231068	0.424944	1	2153	tags=11%, list=6%, signal=12%
GOBP_MAINTENANCE_OF_LOCATION	GOBP_MAINTENANCE_OF_LOCATION		239	0.296783	1.11087	0.231084	0.516231	1	8731	tags=34%, list=25%, signal=45%
MIR_1953	MIR_1953		228	0.240069	1.09852	0.231214	0.526053	1	7552	tags=25%, list=21%, signal=31%
GOBP_IMMATURE_T_CELL_PROLIFERATION	GOBP_IMMATURE_T_CELL_PROLIFERATION		19	0.488066	1.17341	0.231373	0.458148	1	9043	tags=47%, list=26%, signal=64%
GOBP_POSITIVE_REGULATION_OF_SMALL_MOLECULE_METABOLIC_PROCESS	GOBP_POSITIVE_REGULATION_OF_SMALL_MOLECULE_METABOLIC_PROCESS		209	0.317817	1.13482	0.231373	0.492441	1	6861	tags=31%, list=20%, signal=38%
TABULA_MURIS_SENIS_TRACHEA_MACROPHAGE_AGEING	TABULA_MURIS_SENIS_TRACHEA_MACROPHAGE_AGEING		77	0.36672	1.22167	0.231388	0.421364	1	644	tags=8%, list=2%, signal=8%
GOMF_MRNA_3_UTR_AU_RICH_REGION_BINDING	GOMF_MRNA_3_UTR_AU_RICH_REGION_BINDING		32	0.393324	1.18074	0.231405	0.452111	1	665	tags=9%, list=2%, signal=10%
MIR_6366	MIR_6366		50	0.352908	1.13949	0.231405	0.486813	1	2973	tags=14%, list=8%, signal=15%
MIR_18A_3P	MIR_18A_3P		55	0.354294	1.18689	0.231499	0.451051	1	9588	tags=40%, list=27%, signal=55%
GOMF_G_PROTEIN_BETA_GAMMA_SUBUNIT_COMPLEX_BINDING	GOMF_G_PROTEIN_BETA_GAMMA_SUBUNIT_COMPLEX_BINDING		25	0.498977	1.23074	0.231557	0.413982	1	5614	tags=32%, list=16%, signal=38%
KARLSSON_TGFB1_TARGETS_DN	KARLSSON_TGFB1_TARGETS_DN		197	0.344371	1.19979	0.231557	0.44207	1	7507	tags=30%, list=21%, signal=38%
GOBP_MITOCHONDRIAL_CALCIUM_ION_TRANSMEMBRANE_TRANSPORT	GOBP_MITOCHONDRIAL_CALCIUM_ION_TRANSMEMBRANE_TRANSPORT		25	0.340075	1.17393	0.231801	0.4578	1	10927	tags=52%, list=31%, signal=75%
TORCHIA_TARGETS_OF_EWSR1_FLI1_FUSION_DN	TORCHIA_TARGETS_OF_EWSR1_FLI1_FUSION_DN		341	0.318725	1.14323	0.231855	0.482801	1	5826	tags=24%, list=17%, signal=29%
GOMF_PHOSPHATIDYLINOSITOL_4_5_BISPHOSPHATE_BINDING	GOMF_PHOSPHATIDYLINOSITOL_4_5_BISPHOSPHATE_BINDING		97	0.324928	1.14363	0.231939	0.482428	1	5549	tags=20%, list=16%, signal=23%
GOBP_MEMBRANE_LIPID_CATABOLIC_PROCESS	GOBP_MEMBRANE_LIPID_CATABOLIC_PROCESS		39	0.420005	1.1834	0.231969	0.452879	1	4937	tags=28%, list=14%, signal=33%
GOBP_SENSORY_PERCEPTION_OF_TASTE	GOBP_SENSORY_PERCEPTION_OF_TASTE		73	0.412987	1.09836	0.232179	0.526032	1	4593	tags=19%, list=13%, signal=22%
GOBP_LIPID_MODIFICATION	GOBP_LIPID_MODIFICATION		210	0.338067	1.18866	0.232422	0.450727	1	6953	tags=25%, list=20%, signal=31%
GOBP_REGULATION_OF_STORE_OPERATED_CALCIUM_ENTRY	GOBP_REGULATION_OF_STORE_OPERATED_CALCIUM_ENTRY		18	0.425405	1.16545	0.23251	0.463183	1	8242	tags=50%, list=23%, signal=65%
GOBP_ACTIN_FILAMENT_SEVERING	GOBP_ACTIN_FILAMENT_SEVERING		18	0.521479	1.22916	0.232558	0.415083	1	6666	tags=33%, list=19%, signal=41%
CUI_PDC_IL1A_RESPONSE_DN	CUI_PDC_IL1A_RESPONSE_DN		46	0.430938	1.20852	0.232604	0.434871	1	7918	tags=41%, list=23%, signal=53%
GOMF_GDP_BINDING	GOMF_GDP_BINDING		303	0.275539	1.14637	0.232604	0.480986	1	9693	tags=38%, list=28%, signal=52%
GOBP_REGULATION_OF_GENERATION_OF_PRECURSOR_METABOLITES_AND_ENERGY	GOBP_REGULATION_OF_GENERATION_OF_PRECURSOR_METABOLITES_AND_ENERGY		159	0.284481	1.13668	0.232604	0.490431	1	8419	tags=35%, list=24%, signal=46%
GOBP_REGULATION_OF_BINDING	GOBP_REGULATION_OF_BINDING		337	0.283176	1.10801	0.232604	0.518348	1	7569	tags=29%, list=22%, signal=36%
GOMF_OXIDOREDUCTASE_ACTIVITY_ACTING_ON_PAIRED_DONORS_WITH_INCORPORATION_OR_REDUCTION_OF_MOLECULAR_OXYGEN	GOMF_OXIDOREDUCTASE_ACTIVITY_ACTING_ON_PAIRED_DONORS_WITH_INCORPORATION_OR_REDUCTION_OF_MOLECULAR_OXYGEN		242	0.320634	1.08826	0.232604	0.53465	1	6730	tags=26%, list=19%, signal=31%
GOBP_PROTEIN_DEPHOSPHORYLATION	GOBP_PROTEIN_DEPHOSPHORYLATION		97	0.330886	1.18607	0.232877	0.45101	1	9846	tags=39%, list=28%, signal=54%
GOBP_REGULATION_OF_MONOCYTE_CHEMOTAXIS	GOBP_REGULATION_OF_MONOCYTE_CHEMOTAXIS		35	0.562561	1.22975	0.233193	0.414368	1	7613	tags=49%, list=22%, signal=62%
GOBP_SERINE_FAMILY_AMINO_ACID_METABOLIC_PROCESS	GOBP_SERINE_FAMILY_AMINO_ACID_METABOLIC_PROCESS		34	0.430221	1.18182	0.23327	0.452797	1	8037	tags=44%, list=23%, signal=57%
CUI_TCF21_TARGETS_DN	CUI_TCF21_TARGETS_DN		34	0.420488	1.17033	0.23374	0.460155	1	4957	tags=26%, list=14%, signal=31%
MIR_290B_3P	MIR_290B_3P		33	0.407146	1.17318	0.233871	0.457968	1	3124	tags=15%, list=9%, signal=17%
MIR_378A_3P_MIR_378C	MIR_378A_3P_MIR_378C		36	0.342687	1.16914	0.233871	0.460246	1	10176	tags=47%, list=29%, signal=66%
CHR1G3	CHR1G3		55	0.389028	1.15081	0.234	0.478759	1	4862	tags=25%, list=14%, signal=29%
GOBP_MYOBLAST_MIGRATION	GOBP_MYOBLAST_MIGRATION		15	0.614003	1.23154	0.234043	0.414021	1	5932	tags=47%, list=17%, signal=56%
GOBP_CARDIAC_NEURAL_CREST_CELL_DIFFERENTIATION_INVOLVED_IN_HEART_DEVELOPMENT	GOBP_CARDIAC_NEURAL_CREST_CELL_DIFFERENTIATION_INVOLVED_IN_HEART_DEVELOPMENT		21	0.565641	1.23902	0.234127	0.409389	1	3763	tags=24%, list=11%, signal=27%
MIR_7004_3P	MIR_7004_3P		37	0.392487	1.21257	0.234343	0.431513	1	5885	tags=24%, list=17%, signal=29%
GOCC_CAVEOLA	GOCC_CAVEOLA		106	0.335343	1.15177	0.234375	0.47821	1	5509	tags=27%, list=16%, signal=32%
GOBP_REGULATION_OF_PROTEIN_COMPLEX_STABILITY	GOBP_REGULATION_OF_PROTEIN_COMPLEX_STABILITY		17	0.6295	1.31994	0.234469	0.369484	1	4561	tags=29%, list=13%, signal=34%
GOBP_NEGATIVE_REGULATION_OF_VIRAL_PROCESS	GOBP_NEGATIVE_REGULATION_OF_VIRAL_PROCESS		89	0.573263	1.24303	0.234469	0.405138	1	7702	tags=51%, list=22%, signal=65%
GOBP_COLLECTING_DUCT_DEVELOPMENT	GOBP_COLLECTING_DUCT_DEVELOPMENT		16	0.44485	1.14407	0.234496	0.483367	1	6913	tags=44%, list=20%, signal=54%
SERVITJA_ISLET_HNF1A_TARGETS_UP	SERVITJA_ISLET_HNF1A_TARGETS_UP		175	0.415043	1.18976	0.234568	0.450016	1	3559	tags=30%, list=10%, signal=34%
GOBP_POSITIVE_REGULATION_OF_MONONUCLEAR_CELL_MIGRATION	GOBP_POSITIVE_REGULATION_OF_MONONUCLEAR_CELL_MIGRATION		108	0.472108	1.18155	0.234927	0.452387	1	6331	tags=39%, list=18%, signal=47%
GOBP_NEGATIVE_REGULATION_OF_GROWTH	GOBP_NEGATIVE_REGULATION_OF_GROWTH		254	0.285093	1.10618	0.234951	0.519842	1	7130	tags=28%, list=20%, signal=35%
GOMF_MITOGEN_ACTIVATED_PROTEIN_KINASE_KINASE_BINDING	GOMF_MITOGEN_ACTIVATED_PROTEIN_KINASE_KINASE_BINDING		20	0.426662	1.19435	0.235067	0.447046	1	7268	tags=30%, list=21%, signal=38%
GOMF_HYALURONIC_ACID_BINDING	GOMF_HYALURONIC_ACID_BINDING		31	0.465905	1.1862	0.235178	0.45117	1	2367	tags=29%, list=7%, signal=31%
WP_LUNG_FIBROSIS	WP_LUNG_FIBROSIS		60	0.479969	1.15245	0.235294	0.477143	1	6236	tags=33%, list=18%, signal=40%
RAMALHO_STEMNESS_DN	RAMALHO_STEMNESS_DN		75	0.462611	1.21819	0.235412	0.425435	1	3721	tags=24%, list=11%, signal=27%
GOBP_NEGATIVE_REGULATION_OF_PEPTIDE_SECRETION	GOBP_NEGATIVE_REGULATION_OF_PEPTIDE_SECRETION		80	0.31745	1.10007	0.235756	0.52489	1	6013	tags=24%, list=17%, signal=29%
GOBP_REGULATION_OF_CHROMATIN_ORGANIZATION	GOBP_REGULATION_OF_CHROMATIN_ORGANIZATION		26	0.397426	1.16074	0.236	0.467661	1	9076	tags=54%, list=26%, signal=73%
GOBP_INTESTINAL_ABSORPTION	GOBP_INTESTINAL_ABSORPTION		46	0.450305	1.14596	0.236253	0.481074	1	4552	tags=30%, list=13%, signal=35%
REACTOME_SIGNALING_BY_RECEPTOR_TYROSINE_KINASES	REACTOME_SIGNALING_BY_RECEPTOR_TYROSINE_KINASES		410	0.265735	1.09852	0.236364	0.525936	1	8917	tags=34%, list=25%, signal=46%
GOCC_CYTOPLASMIC_STRESS_GRANULE	GOCC_CYTOPLASMIC_STRESS_GRANULE		98	0.289535	1.1389	0.236515	0.487245	1	11000	tags=42%, list=31%, signal=61%
GOBP_MITOCHONDRIAL_TRANSCRIPTION	GOBP_MITOCHONDRIAL_TRANSCRIPTION		28	0.399432	1.22779	0.236599	0.416299	1	9743	tags=46%, list=28%, signal=64%
REACTOME_TAK1_DEPENDENT_IKK_AND_NF_KAPPA_B_ACTIVATION	REACTOME_TAK1_DEPENDENT_IKK_AND_NF_KAPPA_B_ACTIVATION		37	0.456566	1.25398	0.236626	0.400034	1	8498	tags=35%, list=24%, signal=46%
GOBP_POSITIVE_REGULATION_OF_HEMOSTASIS	GOBP_POSITIVE_REGULATION_OF_HEMOSTASIS		26	0.485917	1.14366	0.236626	0.482642	1	1974	tags=23%, list=6%, signal=24%
GOBP_REGULATION_OF_B_CELL_PROLIFERATION	GOBP_REGULATION_OF_B_CELL_PROLIFERATION		74	0.487502	1.17701	0.236735	0.455363	1	3413	tags=30%, list=10%, signal=33%
MIR_1190	MIR_1190		88	0.326864	1.18574	0.236893	0.451194	1	11011	tags=48%, list=31%, signal=69%
GOBP_NEGATIVE_REGULATION_OF_DNA_METABOLIC_PROCESS	GOBP_NEGATIVE_REGULATION_OF_DNA_METABOLIC_PROCESS		138	0.279411	1.1169	0.236897	0.510915	1	8878	tags=34%, list=25%, signal=45%
BIOCARTA_CTCF_PATHWAY	BIOCARTA_CTCF_PATHWAY		24	0.437022	1.17415	0.236948	0.457716	1	8562	tags=46%, list=24%, signal=61%
GOBP_PHYSIOLOGICAL_CARDIAC_MUSCLE_HYPERTROPHY	GOBP_PHYSIOLOGICAL_CARDIAC_MUSCLE_HYPERTROPHY		50	0.451456	1.2012	0.237154	0.441267	1	8310	tags=42%, list=24%, signal=55%
MIR_7A_5P	MIR_7A_5P		228	0.24907	1.11922	0.237354	0.508328	1	10121	tags=41%, list=29%, signal=57%
MIR_6956_5P	MIR_6956_5P		69	0.365396	1.15428	0.237624	0.474363	1	9404	tags=45%, list=27%, signal=61%
GOBP_ESTABLISHMENT_OR_MAINTENANCE_OF_MONOPOLAR_CELL_POLARITY	GOBP_ESTABLISHMENT_OR_MAINTENANCE_OF_MONOPOLAR_CELL_POLARITY		27	0.428161	1.22154	0.237721	0.421384	1	9694	tags=48%, list=28%, signal=66%
GOCC_EXORIBONUCLEASE_COMPLEX	GOCC_EXORIBONUCLEASE_COMPLEX		26	0.357503	1.17604	0.237805	0.455552	1	9651	tags=38%, list=27%, signal=53%
GOMF_GTPASE_BINDING	GOMF_GTPASE_BINDING		334	0.265951	1.15177	0.238189	0.47834	1	10053	tags=39%, list=29%, signal=54%
CHR19C1	CHR19C1		89	0.339361	1.09243	0.238189	0.532045	1	7794	tags=35%, list=22%, signal=45%
GOBP_GRANULOCYTE_ACTIVATION	GOBP_GRANULOCYTE_ACTIVATION		59	0.543395	1.17139	0.238193	0.459207	1	6567	tags=47%, list=19%, signal=58%
GOBP_NEGATIVE_REGULATION_OF_ENDOTHELIAL_CELL_PROLIFERATION	GOBP_NEGATIVE_REGULATION_OF_ENDOTHELIAL_CELL_PROLIFERATION		48	0.396605	1.10884	0.238289	0.518319	1	2689	tags=23%, list=8%, signal=25%
GOCC_VACUOLAR_MEMBRANE	GOCC_VACUOLAR_MEMBRANE		380	0.331561	1.18479	0.238494	0.452153	1	8115	tags=28%, list=23%, signal=37%
MP_INCREASED_STOMACH_TUMOR_INCIDENCE	MP_INCREASED_STOMACH_TUMOR_INCIDENCE		15	0.5136	1.20878	0.238589	0.434902	1	1140	tags=13%, list=3%, signal=14%
GOBP_REGULATION_OF_FATTY_ACID_OXIDATION	GOBP_REGULATION_OF_FATTY_ACID_OXIDATION		45	0.441835	1.19908	0.238683	0.442853	1	4533	tags=22%, list=13%, signal=25%
MIR_653_3P	MIR_653_3P		114	0.304088	1.14678	0.238776	0.480867	1	9926	tags=39%, list=28%, signal=55%
BIOCARTA_G1_PATHWAY	BIOCARTA_G1_PATHWAY		26	0.414932	1.18848	0.238956	0.450547	1	3528	tags=23%, list=10%, signal=26%
GOBP_POSITIVE_REGULATION_OF_INTERLEUKIN_10_PRODUCTION	GOBP_POSITIVE_REGULATION_OF_INTERLEUKIN_10_PRODUCTION		45	0.556786	1.22283	0.238994	0.420892	1	6187	tags=51%, list=18%, signal=62%
GOMF_S_ADENOSYL_L_METHIONINE_BINDING	GOMF_S_ADENOSYL_L_METHIONINE_BINDING		21	0.414229	1.19337	0.2393	0.447589	1	9495	tags=62%, list=27%, signal=85%
RIZ_ERYTHROID_DIFFERENTIATION_HBZ	RIZ_ERYTHROID_DIFFERENTIATION_HBZ		37	0.386068	1.12828	0.2393	0.499202	1	8317	tags=46%, list=24%, signal=60%
MIR_1970C_5P	MIR_1970C_5P		93	0.321342	1.14066	0.239351	0.485689	1	7669	tags=26%, list=22%, signal=33%
GOBP_HEPATICOBILIARY_SYSTEM_DEVELOPMENT	GOBP_HEPATICOBILIARY_SYSTEM_DEVELOPMENT		193	0.305084	1.10096	0.239686	0.524597	1	7412	tags=31%, list=21%, signal=39%
THEODOROU_MAMMARY_TUMORIGENESIS	THEODOROU_MAMMARY_TUMORIGENESIS		31	0.391659	1.12652	0.239766	0.500096	1	4831	tags=32%, list=14%, signal=37%
GOBP_POSITIVE_REGULATION_OF_COLD_INDUCED_THERMOGENESIS	GOBP_POSITIVE_REGULATION_OF_COLD_INDUCED_THERMOGENESIS		101	0.345645	1.12845	0.239837	0.499227	1	6010	tags=32%, list=17%, signal=38%
MIR_206_5P	MIR_206_5P		162	0.266493	1.12831	0.239845	0.499282	1	9776	tags=41%, list=28%, signal=56%
GOBP_NUCLEOLUS_ORGANIZATION	GOBP_NUCLEOLUS_ORGANIZATION		19	0.371502	1.20792	0.239919	0.435081	1	7840	tags=42%, list=22%, signal=54%
GOBP_PEROXISOME_PROLIFERATOR_ACTIVATED_RECEPTOR_SIGNALING_PATHWAY	GOBP_PEROXISOME_PROLIFERATOR_ACTIVATED_RECEPTOR_SIGNALING_PATHWAY		30	0.438074	1.20079	0.239923	0.441109	1	4915	tags=33%, list=14%, signal=39%
GOBP_L_GLUTAMATE_IMPORT_ACROSS_PLASMA_MEMBRANE	GOBP_L_GLUTAMATE_IMPORT_ACROSS_PLASMA_MEMBRANE		18	0.463879	1.20527	0.24	0.436577	1	2398	tags=17%, list=7%, signal=18%
GOBP_INTRACELLULAR_RECEPTOR_SIGNALING_PATHWAY	GOBP_INTRACELLULAR_RECEPTOR_SIGNALING_PATHWAY		408	0.371433	1.17896	0.24	0.453884	1	8498	tags=39%, list=24%, signal=50%
GOMF_ACETYLCHOLINE_GATED_MONOATOMIC_CATION_SELECTIVE_CHANNEL_ACTIVITY	GOMF_ACETYLCHOLINE_GATED_MONOATOMIC_CATION_SELECTIVE_CHANNEL_ACTIVITY		16	0.52659	1.15303	0.24	0.476441	1	2723	tags=38%, list=8%, signal=41%
GOBP_RESPONSE_TO_TESTOSTERONE	GOBP_RESPONSE_TO_TESTOSTERONE		49	0.422223	1.17267	0.240234	0.458612	1	7570	tags=33%, list=22%, signal=42%
GOBP_RRNA_TRANSCRIPTION	GOBP_RRNA_TRANSCRIPTION		42	0.360486	1.18174	0.240326	0.452567	1	8722	tags=29%, list=25%, signal=38%
GOCC_POSTSYNAPTIC_CYTOSOL	GOCC_POSTSYNAPTIC_CYTOSOL		47	0.374453	1.23597	0.240385	0.410982	1	10872	tags=49%, list=31%, signal=71%
GOMF_RIBONUCLEOPROTEIN_COMPLEX_BINDING	GOMF_RIBONUCLEOPROTEIN_COMPLEX_BINDING		199	0.301817	1.16726	0.240404	0.461701	1	10872	tags=46%, list=31%, signal=67%
GOBP_NEGATIVE_REGULATION_OF_EXTRINSIC_APOPTOTIC_SIGNALING_PATHWAY	GOBP_NEGATIVE_REGULATION_OF_EXTRINSIC_APOPTOTIC_SIGNALING_PATHWAY		104	0.343152	1.12921	0.240481	0.498845	1	6166	tags=27%, list=18%, signal=33%
TABULA_MURIS_SENIS_TONGUE_BASAL_CELL_OF_EPIDERMIS_AGEING	TABULA_MURIS_SENIS_TONGUE_BASAL_CELL_OF_EPIDERMIS_AGEING		148	0.374559	1.15533	0.240506	0.473168	1	5177	tags=26%, list=15%, signal=30%
GOBP_NEGATIVE_REGULATION_OF_DEVELOPMENTAL_GROWTH	GOBP_NEGATIVE_REGULATION_OF_DEVELOPMENTAL_GROWTH		117	0.321269	1.12877	0.240631	0.499425	1	7025	tags=31%, list=20%, signal=38%
GOBP_GLUTAMINE_FAMILY_AMINO_ACID_METABOLIC_PROCESS	GOBP_GLUTAMINE_FAMILY_AMINO_ACID_METABOLIC_PROCESS		69	0.323237	1.10862	0.240704	0.518434	1	5208	tags=23%, list=15%, signal=27%
MIR_7116_5P	MIR_7116_5P		252	0.245495	1.10508	0.240704	0.520903	1	9394	tags=36%, list=27%, signal=49%
GOBP_REGULATION_OF_MEMBRANE_INVAGINATION	GOBP_REGULATION_OF_MEMBRANE_INVAGINATION		21	0.554703	1.21274	0.240741	0.431612	1	5006	tags=48%, list=14%, signal=55%
GOBP_EXTRACELLULAR_MATRIX_CONSTITUENT_SECRETION	GOBP_EXTRACELLULAR_MATRIX_CONSTITUENT_SECRETION		16	0.478981	1.16768	0.240741	0.461507	1	4915	tags=38%, list=14%, signal=44%
GOCC_VARICOSITY	GOCC_VARICOSITY		15	0.456563	1.14746	0.240891	0.480133	1	1721	tags=27%, list=5%, signal=28%
GOBP_REGULATION_OF_NEUROINFLAMMATORY_RESPONSE	GOBP_REGULATION_OF_NEUROINFLAMMATORY_RESPONSE		35	0.500383	1.1917	0.240964	0.44832	1	8327	tags=54%, list=24%, signal=71%
MP_INCREASED_LUNG_ADENOCARCINOMA_INCIDENCE	MP_INCREASED_LUNG_ADENOCARCINOMA_INCIDENCE		60	0.358476	1.13251	0.240964	0.494713	1	9212	tags=43%, list=26%, signal=59%
MIR_330_5P	MIR_330_5P		186	0.28448	1.11857	0.241036	0.509152	1	5957	tags=21%, list=17%, signal=25%
GOMF_UBIQUITIN_LIKE_PROTEIN_CONJUGATING_ENZYME_ACTIVITY	GOMF_UBIQUITIN_LIKE_PROTEIN_CONJUGATING_ENZYME_ACTIVITY		44	0.358451	1.22685	0.241304	0.417552	1	11089	tags=45%, list=32%, signal=66%
CUI_LANGERHANS_IL15_RESPONSE_UP	CUI_LANGERHANS_IL15_RESPONSE_UP		15	0.788469	1.25786	0.241309	0.397554	1	3405	tags=73%, list=10%, signal=81%
BIOCARTA_HER2_PATHWAY	BIOCARTA_HER2_PATHWAY		23	0.399971	1.20341	0.241667	0.437916	1	3763	tags=22%, list=11%, signal=24%
GOBP_REGULATION_OF_DEVELOPMENTAL_GROWTH	GOBP_REGULATION_OF_DEVELOPMENTAL_GROWTH		398	0.282229	1.10851	0.241715	0.518408	1	7975	tags=31%, list=23%, signal=39%
GOMF_BETA_2_MICROGLOBULIN_BINDING	GOMF_BETA_2_MICROGLOBULIN_BINDING		26	0.653117	1.23245	0.241736	0.413582	1	1187	tags=27%, list=3%, signal=28%
MIR_7241_3P	MIR_7241_3P		57	0.398927	1.17778	0.241736	0.45472	1	6384	tags=33%, list=18%, signal=41%
GOBP_DENSE_CORE_GRANULE_EXOCYTOSIS	GOBP_DENSE_CORE_GRANULE_EXOCYTOSIS		17	0.41677	1.17686	0.241779	0.454696	1	9428	tags=41%, list=27%, signal=56%
GOBP_REGULATION_OF_SUPEROXIDE_METABOLIC_PROCESS	GOBP_REGULATION_OF_SUPEROXIDE_METABOLIC_PROCESS		36	0.487835	1.19531	0.24187	0.446328	1	5525	tags=50%, list=16%, signal=59%
DNAJC2_TARGET_GENES	DNAJC2_TARGET_GENES		42	0.35407	1.14141	0.241905	0.485154	1	8294	tags=36%, list=24%, signal=47%
GOBP_POSITIVE_REGULATION_OF_INTERLEUKIN_1_PRODUCTION	GOBP_POSITIVE_REGULATION_OF_INTERLEUKIN_1_PRODUCTION		78	0.565727	1.2058	0.242171	0.436255	1	6283	tags=53%, list=18%, signal=64%
GOBP_POSITIVE_REGULATION_OF_NON_CANONICAL_NF_KAPPAB_SIGNAL_TRANSDUCTION	GOBP_POSITIVE_REGULATION_OF_NON_CANONICAL_NF_KAPPAB_SIGNAL_TRANSDUCTION		71	0.470967	1.18864	0.242171	0.450601	1	6325	tags=35%, list=18%, signal=43%
GOBP_NEGATIVE_REGULATION_OF_TYPE_I_INTERFERON_PRODUCTION	GOBP_NEGATIVE_REGULATION_OF_TYPE_I_INTERFERON_PRODUCTION		44	0.546852	1.24314	0.242236	0.405204	1	1985	tags=25%, list=6%, signal=26%
ZENG_GU_ICB_CONTROL_METAGENE_14_PRECICTIVE_ICB_RESPONSE	ZENG_GU_ICB_CONTROL_METAGENE_14_PRECICTIVE_ICB_RESPONSE		200	0.364493	1.11893	0.2423	0.50869	1	6428	tags=33%, list=18%, signal=40%
GOBP_FOLIC_ACID_CONTAINING_COMPOUND_METABOLIC_PROCESS	GOBP_FOLIC_ACID_CONTAINING_COMPOUND_METABOLIC_PROCESS		28	0.52907	1.2225	0.242363	0.420585	1	5408	tags=36%, list=15%, signal=42%
GOCC_LATE_ENDOSOME	GOCC_LATE_ENDOSOME		307	0.30177	1.18089	0.242363	0.452076	1	8739	tags=30%, list=25%, signal=39%
GOBP_RECEPTOR_MEDIATED_ENDOCYTOSIS	GOBP_RECEPTOR_MEDIATED_ENDOCYTOSIS		283	0.329821	1.16315	0.242424	0.466224	1	8134	tags=35%, list=23%, signal=45%
GOBP_MACROPHAGE_CYTOKINE_PRODUCTION	GOBP_MACROPHAGE_CYTOKINE_PRODUCTION		55	0.481019	1.19424	0.242678	0.447012	1	6116	tags=40%, list=17%, signal=48%
GOBP_ENDOTHELIAL_CELL_DEVELOPMENT	GOBP_ENDOTHELIAL_CELL_DEVELOPMENT		77	0.434779	1.18336	0.242798	0.452688	1	2451	tags=21%, list=7%, signal=22%
MIR_670_5P	MIR_670_5P		185	0.237965	1.08378	0.242915	0.539601	1	3275	tags=8%, list=9%, signal=9%
GOBP_MAMMARY_GLAND_EPITHELIAL_CELL_PROLIFERATION	GOBP_MAMMARY_GLAND_EPITHELIAL_CELL_PROLIFERATION		33	0.411666	1.17431	0.243083	0.457492	1	5120	tags=24%, list=15%, signal=28%
REACTOME_NOD1_2_SIGNALING_PATHWAY	REACTOME_NOD1_2_SIGNALING_PATHWAY		31	0.462449	1.23634	0.243243	0.410772	1	9416	tags=39%, list=27%, signal=53%
MIR_214_5P	MIR_214_5P		60	0.294332	1.12149	0.243243	0.506096	1	3752	tags=13%, list=11%, signal=15%
GOBP_RESPONSE_TO_ALKALOID	GOBP_RESPONSE_TO_ALKALOID		122	0.278588	1.08636	0.243243	0.536162	1	6987	tags=30%, list=20%, signal=37%
REACTOME_EUKARYOTIC_TRANSLATION_INITIATION	REACTOME_EUKARYOTIC_TRANSLATION_INITIATION		118	0.382093	1.22907	0.243354	0.415137	1	11869	tags=62%, list=34%, signal=93%
CUI_PDC_GM_CSF_RESPONSE_UP	CUI_PDC_GM_CSF_RESPONSE_UP		74	0.406093	1.21982	0.243461	0.423887	1	7416	tags=28%, list=21%, signal=36%
CUI_NEUTROPHIL_IL36A_RESPONSE_DN	CUI_NEUTROPHIL_IL36A_RESPONSE_DN		15	0.630061	1.23039	0.243564	0.414154	1	7384	tags=60%, list=21%, signal=76%
GOBP_OOGENESIS	GOBP_OOGENESIS		131	0.285643	1.07559	0.243564	0.548932	1	4020	tags=18%, list=11%, signal=20%
GOBP_POSITIVE_REGULATION_OF_NUCLEOTIDE_CATABOLIC_PROCESS	GOBP_POSITIVE_REGULATION_OF_NUCLEOTIDE_CATABOLIC_PROCESS		33	0.352327	1.14402	0.243615	0.483201	1	8593	tags=42%, list=24%, signal=56%
GOBP_REGULATION_OF_ERAD_PATHWAY	GOBP_REGULATION_OF_ERAD_PATHWAY		28	0.332591	1.16928	0.243665	0.460096	1	10805	tags=50%, list=31%, signal=72%
GOBP_ADHERENS_JUNCTION_ORGANIZATION	GOBP_ADHERENS_JUNCTION_ORGANIZATION		60	0.305425	1.12749	0.243665	0.49961	1	1969	tags=12%, list=6%, signal=12%
GOBP_REGULATION_OF_PROTEIN_BINDING	GOBP_REGULATION_OF_PROTEIN_BINDING		187	0.275799	1.11346	0.243952	0.513302	1	5192	tags=20%, list=15%, signal=23%
GOBP_REGULATION_OF_TOLL_LIKE_RECEPTOR_SIGNALING_PATHWAY	GOBP_REGULATION_OF_TOLL_LIKE_RECEPTOR_SIGNALING_PATHWAY		35	0.512545	1.20723	0.244306	0.435346	1	3982	tags=31%, list=11%, signal=35%
MIR_3474	MIR_3474		132	0.287991	1.13404	0.244318	0.493177	1	7313	tags=27%, list=21%, signal=33%
GOBP_SULFUR_AMINO_ACID_BIOSYNTHETIC_PROCESS	GOBP_SULFUR_AMINO_ACID_BIOSYNTHETIC_PROCESS		15	0.505422	1.19556	0.244576	0.445862	1	9005	tags=67%, list=26%, signal=90%
GOBP_SULFUR_COMPOUND_BIOSYNTHETIC_PROCESS	GOBP_SULFUR_COMPOUND_BIOSYNTHETIC_PROCESS		157	0.278662	1.12079	0.244618	0.506534	1	8070	tags=27%, list=23%, signal=35%
GOBP_EMBRYONIC_HEMOPOIESIS	GOBP_EMBRYONIC_HEMOPOIESIS		32	0.365887	1.14894	0.24466	0.479017	1	5850	tags=22%, list=17%, signal=26%
GOBP_LEUKOCYTE_ACTIVATION_INVOLVED_IN_INFLAMMATORY_RESPONSE	GOBP_LEUKOCYTE_ACTIVATION_INVOLVED_IN_INFLAMMATORY_RESPONSE		55	0.509361	1.16312	0.24477	0.466008	1	8153	tags=55%, list=23%, signal=71%
CHR1C1	CHR1C1		118	0.358489	1.11206	0.244813	0.515125	1	6557	tags=31%, list=19%, signal=38%
GOMF_IMMUNOGLOBULIN_BINDING	GOMF_IMMUNOGLOBULIN_BINDING		28	0.503007	1.13242	0.244898	0.494796	1	5510	tags=46%, list=16%, signal=55%
GOBP_REGULATION_OF_LONG_TERM_SYNAPTIC_DEPRESSION	GOBP_REGULATION_OF_LONG_TERM_SYNAPTIC_DEPRESSION		19	0.476995	1.20233	0.245059	0.439304	1	7631	tags=37%, list=22%, signal=47%
REACTOME_ACTIVATION_OF_IRF3_IRF7_MEDIATED_BY_TBK1_IKK_IKBKE	REACTOME_ACTIVATION_OF_IRF3_IRF7_MEDIATED_BY_TBK1_IKK_IKBKE		18	0.554609	1.22079	0.245283	0.422585	1	3289	tags=28%, list=9%, signal=31%
GOBP_REGULATION_OF_CELL_MATRIX_ADHESION	GOBP_REGULATION_OF_CELL_MATRIX_ADHESION		133	0.317363	1.13722	0.245399	0.489701	1	6758	tags=27%, list=19%, signal=33%
GOCC_RECEPTOR_COMPLEX	GOCC_RECEPTOR_COMPLEX		412	0.322048	1.10527	0.245509	0.520777	1	3503	tags=20%, list=10%, signal=22%
GOBP_NEGATIVE_REGULATION_OF_CHOLESTEROL_STORAGE	GOBP_NEGATIVE_REGULATION_OF_CHOLESTEROL_STORAGE		16	0.481832	1.11759	0.24558	0.510235	1	6326	tags=44%, list=18%, signal=53%
GOBP_BONE_MINERALIZATION	GOBP_BONE_MINERALIZATION		148	0.333718	1.11241	0.245681	0.514974	1	3840	tags=22%, list=11%, signal=24%
GOBP_B_CELL_HOMEOSTASIS	GOBP_B_CELL_HOMEOSTASIS		46	0.485415	1.18357	0.245798	0.453039	1	7867	tags=43%, list=22%, signal=56%
GOCC_EARLY_ENDOSOME	GOCC_EARLY_ENDOSOME		449	0.279085	1.12279	0.245935	0.505066	1	6505	tags=21%, list=19%, signal=25%
TABULA_MURIS_SENIS_LUNG_NK_CELL_AGEING	TABULA_MURIS_SENIS_LUNG_NK_CELL_AGEING		65	0.514864	1.29393	0.245968	0.382483	1	8712	tags=43%, list=25%, signal=57%
GOBP_RETROGRADE_TRANSPORT_ENDOSOME_TO_GOLGI	GOBP_RETROGRADE_TRANSPORT_ENDOSOME_TO_GOLGI		95	0.297376	1.18387	0.245968	0.452911	1	10756	tags=44%, list=31%, signal=64%
GOBP_NEGATIVE_REGULATION_OF_PROTEIN_LOCALIZATION_TO_NUCLEUS	GOBP_NEGATIVE_REGULATION_OF_PROTEIN_LOCALIZATION_TO_NUCLEUS		47	0.420113	1.17278	0.245968	0.458481	1	8529	tags=38%, list=24%, signal=51%
GOBP_ICOSANOID_TRANSPORT	GOBP_ICOSANOID_TRANSPORT		72	0.414517	1.14071	0.245968	0.485847	1	3523	tags=26%, list=10%, signal=29%
RASHI_RESPONSE_TO_IONIZING_RADIATION_2	RASHI_RESPONSE_TO_IONIZING_RADIATION_2		127	0.398679	1.17714	0.246	0.4555	1	6018	tags=32%, list=17%, signal=39%
GOBP_RESPONSE_TO_GONADOTROPIN	GOBP_RESPONSE_TO_GONADOTROPIN		36	0.38363	1.11775	0.246032	0.510378	1	2668	tags=25%, list=8%, signal=27%
SCHAEFFER_PROSTATE_DEVELOPMENT_6HR_DN	SCHAEFFER_PROSTATE_DEVELOPMENT_6HR_DN		470	0.238961	1.11119	0.246063	0.51605	1	10525	tags=42%, list=30%, signal=59%
GOMF_PROTEIN_TYROSINE_SERINE_THREONINE_PHOSPHATASE_ACTIVITY	GOMF_PROTEIN_TYROSINE_SERINE_THREONINE_PHOSPHATASE_ACTIVITY		27	0.435373	1.17582	0.246094	0.455889	1	3559	tags=22%, list=10%, signal=25%
GOBP_POSITIVE_REGULATION_OF_NUCLEOTIDE_METABOLIC_PROCESS	GOBP_POSITIVE_REGULATION_OF_NUCLEOTIDE_METABOLIC_PROCESS		53	0.341191	1.16166	0.246094	0.468037	1	8828	tags=43%, list=25%, signal=58%
SHIN_B_CELL_LYMPHOMA_CLUSTER_8	SHIN_B_CELL_LYMPHOMA_CLUSTER_8		37	0.490153	1.17148	0.246347	0.459385	1	3988	tags=35%, list=11%, signal=40%
TABULA_MURIS_SENIS_LUNG_CLASSICAL_MONOCYTE_AGEING	TABULA_MURIS_SENIS_LUNG_CLASSICAL_MONOCYTE_AGEING		421	0.309172	1.18455	0.246377	0.452631	1	9228	tags=33%, list=26%, signal=44%
KIM_GLIS2_TARGETS_UP	KIM_GLIS2_TARGETS_UP		88	0.565322	1.26349	0.246407	0.395303	1	3405	tags=42%, list=10%, signal=46%
CUI_TREG_TL1A_RESPONSE_DN	CUI_TREG_TL1A_RESPONSE_DN		22	0.55102	1.20964	0.246521	0.434683	1	5234	tags=45%, list=15%, signal=53%
GOBP_PROTEIN_DESTABILIZATION	GOBP_PROTEIN_DESTABILIZATION		59	0.357837	1.1952	0.246628	0.446127	1	7183	tags=27%, list=20%, signal=34%
HOXC10_TARGET_GENES	HOXC10_TARGET_GENES		158	0.270849	1.08108	0.246654	0.542633	1	6849	tags=23%, list=19%, signal=29%
CHR6B2	CHR6B2		123	0.392251	1.13549	0.246862	0.491972	1	4464	tags=20%, list=13%, signal=23%
MIR_582_5P	MIR_582_5P		236	0.267379	1.1202	0.246964	0.506995	1	9381	tags=36%, list=27%, signal=49%
MIR_7074_3P	MIR_7074_3P		48	0.317968	1.14937	0.246988	0.4787	1	10327	tags=44%, list=29%, signal=62%
GOBP_LIPID_OXIDATION	GOBP_LIPID_OXIDATION		127	0.392395	1.20824	0.247082	0.434821	1	5775	tags=27%, list=16%, signal=32%
GOBP_PROTEIN_POLYMERIZATION	GOBP_PROTEIN_POLYMERIZATION		290	0.266425	1.10917	0.247082	0.518138	1	10086	tags=39%, list=29%, signal=54%
GOBP_REGULATION_OF_CHEMOTAXIS	GOBP_REGULATION_OF_CHEMOTAXIS		235	0.375176	1.1815	0.247423	0.452372	1	6494	tags=33%, list=18%, signal=40%
MIR_7014_3P	MIR_7014_3P		156	0.314295	1.15604	0.247444	0.472254	1	8403	tags=32%, list=24%, signal=42%
GOBP_BONE_GROWTH	GOBP_BONE_GROWTH		38	0.52073	1.2207	0.247485	0.42262	1	5632	tags=42%, list=16%, signal=50%
BOYLAN_MULTIPLE_MYELOMA_PCA3_DN	BOYLAN_MULTIPLE_MYELOMA_PCA3_DN		75	0.377363	1.14796	0.247984	0.480224	1	7679	tags=37%, list=22%, signal=48%
MIR_195B	MIR_195B		424	0.225244	1.07896	0.247984	0.544484	1	10356	tags=36%, list=29%, signal=51%
MIR_3058_5P	MIR_3058_5P		104	0.281342	1.12667	0.248	0.500162	1	8484	tags=25%, list=24%, signal=33%
REACTOME_DEATH_RECEPTOR_SIGNALING	REACTOME_DEATH_RECEPTOR_SIGNALING		138	0.344464	1.19254	0.248016	0.447941	1	9971	tags=42%, list=28%, signal=58%
GOBP_CELLULAR_RESPONSE_TO_CAMP	GOBP_CELLULAR_RESPONSE_TO_CAMP		57	0.304487	1.10578	0.248077	0.520115	1	5208	tags=21%, list=15%, signal=25%
GOBP_MOTOR_BEHAVIOR	GOBP_MOTOR_BEHAVIOR		40	0.332739	1.15833	0.248106	0.47028	1	3411	tags=15%, list=10%, signal=17%
GOBP_CHRONIC_INFLAMMATORY_RESPONSE	GOBP_CHRONIC_INFLAMMATORY_RESPONSE		25	0.520467	1.16314	0.248485	0.466095	1	4853	tags=44%, list=14%, signal=51%
MIR_664_3P	MIR_664_3P		244	0.258877	1.10114	0.248497	0.524699	1	10543	tags=46%, list=30%, signal=65%
GOBP_MEMBRANE_DOCKING	GOBP_MEMBRANE_DOCKING		86	0.352117	1.18749	0.248555	0.451241	1	10276	tags=48%, list=29%, signal=67%
CUI_B_CELL_IL2_RESPONSE_UP	CUI_B_CELL_IL2_RESPONSE_UP		15	0.747948	1.2699	0.248963	0.393974	1	3409	tags=67%, list=10%, signal=74%
GOBP_ASPARTATE_TRANSMEMBRANE_TRANSPORT	GOBP_ASPARTATE_TRANSMEMBRANE_TRANSPORT		22	0.506544	1.18011	0.248971	0.452358	1	3032	tags=32%, list=9%, signal=35%
GOBP_ORGANOPHOSPHATE_ESTER_TRANSPORT	GOBP_ORGANOPHOSPHATE_ESTER_TRANSPORT		167	0.285667	1.08979	0.249012	0.533176	1	6050	tags=21%, list=17%, signal=25%
MIR_361_5P	MIR_361_5P		107	0.287568	1.12059	0.249027	0.506596	1	9139	tags=35%, list=26%, signal=47%
GOBP_POSITIVE_REGULATION_OF_MYELOID_LEUKOCYTE_DIFFERENTIATION	GOBP_POSITIVE_REGULATION_OF_MYELOID_LEUKOCYTE_DIFFERENTIATION		78	0.470395	1.17972	0.249485	0.452965	1	7595	tags=42%, list=22%, signal=54%
GOBP_INTRACELLULAR_MONOATOMIC_ANION_HOMEOSTASIS	GOBP_INTRACELLULAR_MONOATOMIC_ANION_HOMEOSTASIS		17	0.471349	1.15098	0.249505	0.478882	1	3523	tags=29%, list=10%, signal=33%
GOBP_POSITIVE_REGULATION_OF_DOUBLE_STRAND_BREAK_REPAIR_VIA_HOMOLOGOUS_RECOMBINATION	GOBP_POSITIVE_REGULATION_OF_DOUBLE_STRAND_BREAK_REPAIR_VIA_HOMOLOGOUS_RECOMBINATION		43	0.318798	1.15897	0.249513	0.469233	1	10986	tags=44%, list=31%, signal=64%
GOMF_FLOPPASE_ACTIVITY	GOMF_FLOPPASE_ACTIVITY		15	0.443792	1.18271	0.249524	0.452191	1	8542	tags=40%, list=24%, signal=53%
GOBP_SERINE_FAMILY_AMINO_ACID_BIOSYNTHETIC_PROCESS	GOBP_SERINE_FAMILY_AMINO_ACID_BIOSYNTHETIC_PROCESS		15	0.543246	1.18797	0.25	0.451149	1	4507	tags=33%, list=13%, signal=38%
WP_EXERCISEINDUCED_CIRCADIAN_REGULATION	WP_EXERCISEINDUCED_CIRCADIAN_REGULATION		49	0.336313	1.1706	0.25	0.460199	1	4036	tags=20%, list=11%, signal=23%
GOBP_REGULATION_OF_COLLAGEN_METABOLIC_PROCESS	GOBP_REGULATION_OF_COLLAGEN_METABOLIC_PROCESS		63	0.418635	1.16159	0.25	0.468071	1	6764	tags=41%, list=19%, signal=51%
GOBP_POSITIVE_REGULATION_OF_MICROTUBULE_POLYMERIZATION	GOBP_POSITIVE_REGULATION_OF_MICROTUBULE_POLYMERIZATION		33	0.325331	1.14043	0.25	0.485691	1	10423	tags=45%, list=30%, signal=65%
GOMF_PHOSPHORIC_DIESTER_HYDROLASE_ACTIVITY	GOMF_PHOSPHORIC_DIESTER_HYDROLASE_ACTIVITY		95	0.316199	1.1252	0.25	0.501653	1	7951	tags=35%, list=23%, signal=45%
MIR_7029_3P	MIR_7029_3P		102	0.305948	1.10482	0.25	0.520831	1	8870	tags=34%, list=25%, signal=46%
GOBP_POSITIVE_REGULATION_OF_INTERLEUKIN_2_PRODUCTION	GOBP_POSITIVE_REGULATION_OF_INTERLEUKIN_2_PRODUCTION		41	0.527095	1.19638	0.250513	0.445177	1	3836	tags=29%, list=11%, signal=33%
GOBP_NEGATIVE_REGULATION_OF_LYMPHOCYTE_MIGRATION	GOBP_NEGATIVE_REGULATION_OF_LYMPHOCYTE_MIGRATION		15	0.576669	1.18996	0.250513	0.449848	1	2571	tags=27%, list=7%, signal=29%
REACTOME_TNFR1_INDUCED_PROAPOPTOTIC_SIGNALING	REACTOME_TNFR1_INDUCED_PROAPOPTOTIC_SIGNALING		22	0.487347	1.20097	0.250518	0.441323	1	9416	tags=50%, list=27%, signal=68%
MIR_25_3P	MIR_25_3P		307	0.256292	1.12703	0.250951	0.500235	1	10246	tags=42%, list=29%, signal=59%
REACTOME_ASPIRIN_ADME	REACTOME_ASPIRIN_ADME		47	0.507918	1.15905	0.250988	0.469635	1	4221	tags=26%, list=12%, signal=29%
GOBP_NEGATIVE_REGULATION_OF_VASCULAR_ASSOCIATED_SMOOTH_MUSCLE_CELL_MIGRATION	GOBP_NEGATIVE_REGULATION_OF_VASCULAR_ASSOCIATED_SMOOTH_MUSCLE_CELL_MIGRATION		15	0.407328	1.11975	0.250988	0.507762	1	5614	tags=33%, list=16%, signal=40%
GOBP_VASCULAR_ENDOTHELIAL_GROWTH_FACTOR_PRODUCTION	GOBP_VASCULAR_ENDOTHELIAL_GROWTH_FACTOR_PRODUCTION		40	0.522907	1.21296	0.250996	0.431564	1	2420	tags=28%, list=7%, signal=30%
MILI_PSEUDOPODIA_CHEMOTAXIS_DN	MILI_PSEUDOPODIA_CHEMOTAXIS_DN		436	0.290919	1.14896	0.251004	0.479085	1	9114	tags=35%, list=26%, signal=47%
GOCC_PROTEIN_KINASE_COMPLEX	GOCC_PROTEIN_KINASE_COMPLEX		140	0.259221	1.10275	0.251012	0.522749	1	11202	tags=49%, list=32%, signal=72%
GOBP_REGULATION_OF_GLYCOPROTEIN_METABOLIC_PROCESS	GOBP_REGULATION_OF_GLYCOPROTEIN_METABOLIC_PROCESS		50	0.358463	1.15682	0.25102	0.471681	1	5372	tags=22%, list=15%, signal=26%
MIR_195A_5P	MIR_195A_5P		425	0.226812	1.08302	0.25102	0.540875	1	10356	tags=36%, list=29%, signal=51%
GOBP_RNA_DECAPPING	GOBP_RNA_DECAPPING		19	0.40836	1.1714	0.251029	0.459327	1	9906	tags=47%, list=28%, signal=66%
MIR_7663_3P	MIR_7663_3P		54	0.358203	1.13802	0.251509	0.488346	1	3431	tags=20%, list=10%, signal=23%
WP_NUCLEAR_RECEPTORS	WP_NUCLEAR_RECEPTORS		38	0.406999	1.15194	0.251938	0.478121	1	5029	tags=32%, list=14%, signal=37%
MIR_12179_5P	MIR_12179_5P		117	0.288873	1.09049	0.251938	0.532813	1	7028	tags=26%, list=20%, signal=33%
GOBP_POSITIVE_REGULATION_OF_INTERFERON_ALPHA_PRODUCTION	GOBP_POSITIVE_REGULATION_OF_INTERFERON_ALPHA_PRODUCTION		28	0.61555	1.22746	0.252049	0.416764	1	6100	tags=54%, list=17%, signal=65%
REACTOME_SYNTHESIS_OF_PIPS_AT_THE_EARLY_ENDOSOME_MEMBRANE	REACTOME_SYNTHESIS_OF_PIPS_AT_THE_EARLY_ENDOSOME_MEMBRANE		15	0.470818	1.21476	0.252427	0.429495	1	10118	tags=47%, list=29%, signal=66%
GOMF_NUCLEAR_LOCALIZATION_SEQUENCE_BINDING	GOMF_NUCLEAR_LOCALIZATION_SEQUENCE_BINDING		23	0.408087	1.20015	0.252466	0.442069	1	11521	tags=65%, list=33%, signal=97%
GOBP_POSITIVE_REGULATION_OF_PEPTIDYL_THREONINE_PHOSPHORYLATION	GOBP_POSITIVE_REGULATION_OF_PEPTIDYL_THREONINE_PHOSPHORYLATION		28	0.484973	1.24052	0.252485	0.407664	1	731	tags=14%, list=2%, signal=15%
TABULA_MURIS_SENIS_MARROW_GRANULOCYTE_MONOCYTE_PROGENITOR_CELL_AGEING	TABULA_MURIS_SENIS_MARROW_GRANULOCYTE_MONOCYTE_PROGENITOR_CELL_AGEING		186	0.319459	1.16483	0.252525	0.463916	1	7398	tags=25%, list=21%, signal=32%
GOBP_INTERFERON_BETA_PRODUCTION	GOBP_INTERFERON_BETA_PRODUCTION		73	0.564513	1.23313	0.252567	0.413258	1	7703	tags=52%, list=22%, signal=67%
GOBP_REGULATION_OF_MONONUCLEAR_CELL_MIGRATION	GOBP_REGULATION_OF_MONONUCLEAR_CELL_MIGRATION		156	0.459848	1.18325	0.252654	0.4525	1	7845	tags=44%, list=22%, signal=57%
GOBP_EYELID_DEVELOPMENT_IN_CAMERA_TYPE_EYE	GOBP_EYELID_DEVELOPMENT_IN_CAMERA_TYPE_EYE		16	0.444498	1.19088	0.252918	0.448727	1	10018	tags=44%, list=29%, signal=61%
MIR_6927_3P	MIR_6927_3P		68	0.364589	1.14849	0.253012	0.479529	1	7686	tags=29%, list=22%, signal=38%
GOBP_REGULATION_OF_CARBOHYDRATE_METABOLIC_PROCESS	GOBP_REGULATION_OF_CARBOHYDRATE_METABOLIC_PROCESS		220	0.305819	1.10697	0.253061	0.519316	1	8419	tags=37%, list=24%, signal=48%
MIR_7079_5P	MIR_7079_5P		63	0.360464	1.1434	0.253521	0.482711	1	3045	tags=17%, list=9%, signal=19%
REACTOME_INTERLEUKIN_6_FAMILY_SIGNALING	REACTOME_INTERLEUKIN_6_FAMILY_SIGNALING		22	0.49117	1.17441	0.25355	0.457385	1	7708	tags=59%, list=22%, signal=76%
GOBP_NEGATIVE_REGULATION_OF_DENDRITIC_CELL_APOPTOTIC_PROCESS	GOBP_NEGATIVE_REGULATION_OF_DENDRITIC_CELL_APOPTOTIC_PROCESS		15	0.525185	1.15944	0.253638	0.469523	1	7841	tags=47%, list=22%, signal=60%
IVANOVA_HEMATOPOIESIS_EARLY_PROGENITOR	IVANOVA_HEMATOPOIESIS_EARLY_PROGENITOR		467	0.224152	1.0581	0.253906	0.565472	1	8346	tags=29%, list=24%, signal=37%
GOBP_REGULATION_OF_CELLULAR_COMPONENT_SIZE	GOBP_REGULATION_OF_CELLULAR_COMPONENT_SIZE		406	0.273273	1.1162	0.254	0.510935	1	8332	tags=29%, list=24%, signal=38%
MIR_218_5P	MIR_218_5P		344	0.268465	1.13098	0.254032	0.496384	1	9043	tags=33%, list=26%, signal=45%
GOBP_NEGATIVE_REGULATION_OF_IMMUNE_RESPONSE	GOBP_NEGATIVE_REGULATION_OF_IMMUNE_RESPONSE		225	0.484334	1.18632	0.254167	0.451217	1	5660	tags=36%, list=16%, signal=42%
MIR_669G	MIR_669G		63	0.343508	1.12946	0.254167	0.498654	1	3319	tags=21%, list=9%, signal=23%
GOCC_RUFFLE_MEMBRANE	GOCC_RUFFLE_MEMBRANE		102	0.352373	1.15918	0.254509	0.469586	1	8629	tags=40%, list=25%, signal=53%
MIR_7002_3P	MIR_7002_3P		343	0.266371	1.12996	0.254509	0.498277	1	9043	tags=33%, list=26%, signal=44%
CHR17D	CHR17D		76	0.363115	1.12144	0.254582	0.505946	1	6221	tags=26%, list=18%, signal=32%
GOMF_PROTEASE_BINDING	GOMF_PROTEASE_BINDING		187	0.334722	1.12174	0.25462	0.506219	1	7568	tags=28%, list=22%, signal=35%
GOBP_POSITIVE_REGULATION_OF_CHEMOKINE_PRODUCTION	GOBP_POSITIVE_REGULATION_OF_CHEMOKINE_PRODUCTION		86	0.519703	1.19343	0.254697	0.447594	1	6183	tags=45%, list=18%, signal=55%
REACTOME_NEGATIVE_REGULATION_OF_MAPK_PATHWAY	REACTOME_NEGATIVE_REGULATION_OF_MAPK_PATHWAY		42	0.328416	1.19145	0.254864	0.448457	1	3763	tags=12%, list=11%, signal=13%
MIR_7680_5P	MIR_7680_5P		255	0.264407	1.12353	0.254864	0.503947	1	7865	tags=25%, list=22%, signal=33%
GOBP_POSITIVE_REGULATION_OF_GROWTH	GOBP_POSITIVE_REGULATION_OF_GROWTH		324	0.266998	1.07359	0.25498	0.550883	1	8461	tags=32%, list=24%, signal=42%
MIR_7221_3P	MIR_7221_3P		80	0.309915	1.10318	0.255361	0.522346	1	8857	tags=40%, list=25%, signal=53%
GOBP_CELLULAR_RESPONSE_TO_HYDROGEN_PEROXIDE	GOBP_CELLULAR_RESPONSE_TO_HYDROGEN_PEROXIDE		80	0.357531	1.14952	0.255403	0.479189	1	6987	tags=28%, list=20%, signal=34%
GOBP_NEGATIVE_REGULATION_OF_CELL_DEVELOPMENT	GOBP_NEGATIVE_REGULATION_OF_CELL_DEVELOPMENT		313	0.3307	1.09949	0.255489	0.525125	1	3373	tags=18%, list=10%, signal=20%
CUI_MIGDC_IL4_RESPONSE_UP	CUI_MIGDC_IL4_RESPONSE_UP		30	0.414484	1.17414	0.255533	0.457596	1	6440	tags=33%, list=18%, signal=41%
MIR_130B_5P	MIR_130B_5P		154	0.307135	1.12085	0.255578	0.506658	1	8403	tags=32%, list=24%, signal=42%
GOBP_NUCLEAR_ENVELOPE_ORGANIZATION	GOBP_NUCLEAR_ENVELOPE_ORGANIZATION		54	0.301349	1.14381	0.255624	0.482976	1	10896	tags=41%, list=31%, signal=59%
GOBP_REGULATION_OF_HEART_GROWTH	GOBP_REGULATION_OF_HEART_GROWTH		93	0.352818	1.13234	0.255682	0.494727	1	8712	tags=38%, list=25%, signal=50%
GOBP_REGULATION_OF_TUMOR_NECROSIS_FACTOR_MEDIATED_SIGNALING_PATHWAY	GOBP_REGULATION_OF_TUMOR_NECROSIS_FACTOR_MEDIATED_SIGNALING_PATHWAY		51	0.411947	1.16893	0.255814	0.460585	1	9976	tags=51%, list=28%, signal=71%
MIR_6374	MIR_6374		85	0.300975	1.14651	0.256098	0.480951	1	9454	tags=34%, list=27%, signal=47%
GOBP_NEGATIVE_REGULATION_OF_ADAPTIVE_IMMUNE_RESPONSE	GOBP_NEGATIVE_REGULATION_OF_ADAPTIVE_IMMUNE_RESPONSE		66	0.554099	1.26341	0.256198	0.395327	1	2692	tags=35%, list=8%, signal=38%
GOBP_CELLULAR_RESPONSE_TO_PEPTIDE	GOBP_CELLULAR_RESPONSE_TO_PEPTIDE		16	0.552942	1.17696	0.256214	0.454755	1	453	tags=19%, list=1%, signal=19%
MORI_MATURE_B_LYMPHOCYTE_DN	MORI_MATURE_B_LYMPHOCYTE_DN		76	0.317018	1.10319	0.256303	0.522468	1	6412	tags=30%, list=18%, signal=37%
GOBP_PLATELET_MORPHOGENESIS	GOBP_PLATELET_MORPHOGENESIS		26	0.404928	1.13393	0.25636	0.493131	1	6311	tags=31%, list=18%, signal=37%
REACTOME_FLT3_SIGNALING	REACTOME_FLT3_SIGNALING		29	0.426328	1.21107	0.25641	0.43307	1	7828	tags=38%, list=22%, signal=49%
GOBP_NEGATIVE_REGULATION_OF_LOCOMOTION	GOBP_NEGATIVE_REGULATION_OF_LOCOMOTION		362	0.30693	1.10445	0.256461	0.521185	1	6337	tags=25%, list=18%, signal=31%
GOBP_CELL_CYCLE_G2_M_PHASE_TRANSITION	GOBP_CELL_CYCLE_G2_M_PHASE_TRANSITION		162	0.277331	1.10671	0.256785	0.519476	1	8442	tags=33%, list=24%, signal=44%
MIR_3071_3P	MIR_3071_3P		120	0.27337	1.10036	0.256863	0.524996	1	6683	tags=24%, list=19%, signal=30%
GOBP_ASPARTATE_FAMILY_AMINO_ACID_BIOSYNTHETIC_PROCESS	GOBP_ASPARTATE_FAMILY_AMINO_ACID_BIOSYNTHETIC_PROCESS		22	0.436565	1.17762	0.256972	0.45495	1	8070	tags=41%, list=23%, signal=53%
GOBP_POSITIVE_REGULATION_OF_GTPASE_ACTIVITY	GOBP_POSITIVE_REGULATION_OF_GTPASE_ACTIVITY		146	0.315439	1.13399	0.257028	0.493151	1	7181	tags=25%, list=20%, signal=31%
REACTOME_CLASS_B_2_SECRETIN_FAMILY_RECEPTORS	REACTOME_CLASS_B_2_SECRETIN_FAMILY_RECEPTORS		58	0.374458	1.10754	0.257085	0.518704	1	2582	tags=21%, list=7%, signal=22%
MIR_367_3P	MIR_367_3P		311	0.255896	1.12461	0.257089	0.502183	1	10246	tags=42%, list=29%, signal=58%
MIR_6407	MIR_6407		94	0.250843	1.07595	0.257253	0.54822	1	6804	tags=24%, list=19%, signal=30%
GOBP_CD4_POSITIVE_ALPHA_BETA_T_CELL_CYTOKINE_PRODUCTION	GOBP_CD4_POSITIVE_ALPHA_BETA_T_CELL_CYTOKINE_PRODUCTION		27	0.469976	1.177	0.257511	0.455233	1	1247	tags=22%, list=4%, signal=23%
GOBP_INTRACELLULAR_IRON_ION_HOMEOSTASIS	GOBP_INTRACELLULAR_IRON_ION_HOMEOSTASIS		74	0.381244	1.16153	0.257606	0.467924	1	6911	tags=31%, list=20%, signal=39%
GOBP_REGULATION_OF_NEUTROPHIL_MIGRATION	GOBP_REGULATION_OF_NEUTROPHIL_MIGRATION		61	0.484125	1.18813	0.257732	0.451065	1	4599	tags=28%, list=13%, signal=32%
MCBRYAN_PUBERTAL_BREAST_3_4WK_UP	MCBRYAN_PUBERTAL_BREAST_3_4WK_UP		219	0.359333	1.13297	0.258	0.494028	1	3530	tags=21%, list=10%, signal=23%
MP_INCREASED_LUNG_TUMOR_INCIDENCE	MP_INCREASED_LUNG_TUMOR_INCIDENCE		35	0.378143	1.15353	0.258126	0.475719	1	1101	tags=9%, list=3%, signal=9%
BILANGES_SERUM_SENSITIVE_VIA_TSC2	BILANGES_SERUM_SENSITIVE_VIA_TSC2		32	0.385012	1.14945	0.258449	0.478942	1	7101	tags=28%, list=20%, signal=35%
GOBP_LACTATION	GOBP_LACTATION		68	0.344971	1.13204	0.258517	0.495117	1	4082	tags=13%, list=12%, signal=15%
GOCC_CYCLIN_DEPENDENT_PROTEIN_KINASE_HOLOENZYME_COMPLEX	GOCC_CYCLIN_DEPENDENT_PROTEIN_KINASE_HOLOENZYME_COMPLEX		67	0.266691	1.09387	0.258555	0.530879	1	7188	tags=24%, list=20%, signal=30%
GOBP_POSITIVE_REGULATION_OF_TRANSLATION	GOBP_POSITIVE_REGULATION_OF_TRANSLATION		141	0.279942	1.14952	0.258586	0.479306	1	8463	tags=33%, list=24%, signal=44%
GOBP_EOSINOPHIL_CHEMOTAXIS	GOBP_EOSINOPHIL_CHEMOTAXIS		22	0.609078	1.18328	0.258727	0.452563	1	5920	tags=45%, list=17%, signal=55%
GOBP_NEUTROPHIL_ACTIVATION	GOBP_NEUTROPHIL_ACTIVATION		49	0.545914	1.1513	0.258727	0.478583	1	6567	tags=51%, list=19%, signal=63%
MIR_30A_3P_MIR_30E_3P	MIR_30A_3P_MIR_30E_3P		244	0.256637	1.09611	0.258727	0.528113	1	8311	tags=31%, list=24%, signal=40%
GOBP_MONOCYTE_DIFFERENTIATION	GOBP_MONOCYTE_DIFFERENTIATION		42	0.52943	1.19632	0.258964	0.445192	1	7589	tags=45%, list=22%, signal=58%
GOBP_NEGATIVE_REGULATION_OF_INTERFERON_BETA_PRODUCTION	GOBP_NEGATIVE_REGULATION_OF_INTERFERON_BETA_PRODUCTION		16	0.470673	1.21595	0.259036	0.428384	1	9321	tags=56%, list=27%, signal=77%
MIR_7210_5P	MIR_7210_5P		162	0.258936	1.10274	0.259259	0.522635	1	9232	tags=30%, list=26%, signal=40%
GOMF_NEUROTRANSMITTER_RECEPTOR_ACTIVITY	GOMF_NEUROTRANSMITTER_RECEPTOR_ACTIVITY		122	0.306699	1.08583	0.259328	0.536732	1	3461	tags=20%, list=10%, signal=22%
MIR_7039_3P	MIR_7039_3P		90	0.298651	1.10826	0.259414	0.518196	1	8863	tags=31%, list=25%, signal=42%
MIR_350_5P	MIR_350_5P		280	0.259332	1.12208	0.259481	0.505899	1	9117	tags=34%, list=26%, signal=45%
GOBP_CELL_CHEMOTAXIS	GOBP_CELL_CHEMOTAXIS		336	0.392596	1.14206	0.259794	0.484068	1	6331	tags=33%, list=18%, signal=40%
GOBP_REGULATION_OF_PROTEIN_LOCALIZATION_TO_MEMBRANE	GOBP_REGULATION_OF_PROTEIN_LOCALIZATION_TO_MEMBRANE		228	0.257943	1.10031	0.259843	0.524998	1	10234	tags=39%, list=29%, signal=55%
GOBP_BODY_FLUID_SECRETION	GOBP_BODY_FLUID_SECRETION		128	0.358271	1.12607	0.260081	0.500414	1	6422	tags=23%, list=18%, signal=29%
REACTOME_TRANSPORT_OF_MATURE_MRNAS_DERIVED_FROM_INTRONLESS_TRANSCRIPTS	REACTOME_TRANSPORT_OF_MATURE_MRNAS_DERIVED_FROM_INTRONLESS_TRANSCRIPTS		42	0.353223	1.2099	0.260116	0.434359	1	11438	tags=60%, list=33%, signal=88%
CUI_MIGDC_IL1B_RESPONSE_DN	CUI_MIGDC_IL1B_RESPONSE_DN		226	0.38392	1.16089	0.260163	0.467867	1	5536	tags=28%, list=16%, signal=33%
OHGUCHI_LIVER_HNF4A_TARGETS_UP	OHGUCHI_LIVER_HNF4A_TARGETS_UP		51	0.434013	1.14382	0.260163	0.48309	1	4229	tags=27%, list=12%, signal=31%
MIR_3969	MIR_3969		78	0.295116	1.13143	0.260163	0.495644	1	10808	tags=44%, list=31%, signal=63%
GOBP_REGULATION_OF_MITOCHONDRIAL_FUSION	GOBP_REGULATION_OF_MITOCHONDRIAL_FUSION		15	0.452228	1.22415	0.260223	0.419677	1	11304	tags=73%, list=32%, signal=108%
GAUSSMANN_MLL_AF4_FUSION_TARGETS_B_UP	GAUSSMANN_MLL_AF4_FUSION_TARGETS_B_UP		28	0.429934	1.15089	0.260331	0.47897	1	2001	tags=25%, list=6%, signal=26%
MIR_6973B_3P	MIR_6973B_3P		67	0.34248	1.14988	0.260355	0.479192	1	7117	tags=30%, list=20%, signal=37%
MIR_7063_3P	MIR_7063_3P		67	0.34248	1.14988	0.260355	0.479054	1	7117	tags=30%, list=20%, signal=37%
ZBTB24_TARGET_GENES	ZBTB24_TARGET_GENES		85	0.29513	1.09376	0.260355	0.53047	1	5685	tags=21%, list=16%, signal=25%
GOMF_VOLTAGE_GATED_SODIUM_CHANNEL_ACTIVITY	GOMF_VOLTAGE_GATED_SODIUM_CHANNEL_ACTIVITY		24	0.437142	1.16125	0.260536	0.468029	1	1159	tags=13%, list=3%, signal=13%
GOBP_POSITIVE_REGULATION_OF_CANONICAL_NF_KAPPAB_SIGNAL_TRANSDUCTION	GOBP_POSITIVE_REGULATION_OF_CANONICAL_NF_KAPPAB_SIGNAL_TRANSDUCTION		183	0.413892	1.17264	0.260593	0.458539	1	4119	tags=25%, list=12%, signal=28%
GOBP_CELLULAR_RESPONSE_TO_INSULIN_STIMULUS	GOBP_CELLULAR_RESPONSE_TO_INSULIN_STIMULUS		295	0.271459	1.10358	0.260618	0.522041	1	8793	tags=36%, list=25%, signal=48%
GOBP_POSITIVE_REGULATION_OF_MEMBRANE_POTENTIAL	GOBP_POSITIVE_REGULATION_OF_MEMBRANE_POTENTIAL		24	0.394586	1.14247	0.26087	0.483665	1	382	tags=8%, list=1%, signal=8%
GOBP_GAMMA_DELTA_T_CELL_ACTIVATION	GOBP_GAMMA_DELTA_T_CELL_ACTIVATION		24	0.518	1.18095	0.260956	0.45219	1	6724	tags=50%, list=19%, signal=62%
GOBP_MATURATION_OF_LSU_RRNA	GOBP_MATURATION_OF_LSU_RRNA		27	0.395067	1.21514	0.261036	0.429317	1	11111	tags=63%, list=32%, signal=92%
GOBP_REGULATION_OF_PROTEASOMAL_PROTEIN_CATABOLIC_PROCESS	GOBP_REGULATION_OF_PROTEASOMAL_PROTEIN_CATABOLIC_PROCESS		196	0.259973	1.15624	0.261134	0.472307	1	8490	tags=31%, list=24%, signal=41%
CUI_T_CELL_CD8_IL4_RESPONSE_UP	CUI_T_CELL_CD8_IL4_RESPONSE_UP		369	0.307584	1.1459	0.261147	0.481074	1	9634	tags=37%, list=27%, signal=50%
GOBP_PHOTORECEPTOR_CELL_DEVELOPMENT	GOBP_PHOTORECEPTOR_CELL_DEVELOPMENT		71	0.426633	1.1081	0.261317	0.518293	1	2839	tags=23%, list=8%, signal=24%
GOBP_ZINC_ION_TRANSPORT	GOBP_ZINC_ION_TRANSPORT		31	0.37844	1.17035	0.261386	0.460265	1	9598	tags=42%, list=27%, signal=58%
GOBP_REGULATION_OF_OSTEOBLAST_PROLIFERATION	GOBP_REGULATION_OF_OSTEOBLAST_PROLIFERATION		31	0.448917	1.17561	0.261477	0.456062	1	8093	tags=52%, list=23%, signal=67%
GOBP_GOLGI_VESICLE_TRANSPORT	GOBP_GOLGI_VESICLE_TRANSPORT		290	0.199048	1.06038	0.261506	0.563612	1	10678	tags=37%, list=30%, signal=53%
GOBP_REGULATION_OF_PROTEIN_AUTOPHOSPHORYLATION	GOBP_REGULATION_OF_PROTEIN_AUTOPHOSPHORYLATION		40	0.326169	1.11887	0.261603	0.508706	1	2250	tags=15%, list=6%, signal=16%
GOBP_POSTSYNAPTIC_MEMBRANE_ORGANIZATION	GOBP_POSTSYNAPTIC_MEMBRANE_ORGANIZATION		55	0.323463	1.14703	0.261811	0.480427	1	7620	tags=27%, list=22%, signal=35%
MIR_7227_5P	MIR_7227_5P		90	0.310982	1.10578	0.261811	0.519992	1	10280	tags=40%, list=29%, signal=56%
GOBP_POSITIVE_REGULATION_OF_T_CELL_MIGRATION	GOBP_POSITIVE_REGULATION_OF_T_CELL_MIGRATION		38	0.509186	1.19703	0.261954	0.444302	1	6331	tags=47%, list=18%, signal=58%
REACTOME_CD22_MEDIATED_BCR_REGULATION	REACTOME_CD22_MEDIATED_BCR_REGULATION		65	0.67523	1.14366	0.262136	0.482515	1	3633	tags=20%, list=10%, signal=22%
GOBP_REGULATION_OF_BLOOD_CIRCULATION	GOBP_REGULATION_OF_BLOOD_CIRCULATION		282	0.284796	1.06662	0.262136	0.558526	1	3476	tags=17%, list=10%, signal=19%
MIR_7B_3P	MIR_7B_3P		102	0.280228	1.12227	0.262231	0.505878	1	8744	tags=31%, list=25%, signal=42%
GOBP_DIGESTION	GOBP_DIGESTION		137	0.373556	1.10596	0.262525	0.519946	1	6535	tags=30%, list=19%, signal=37%
GOMF_RNA_POLYMERASE_II_GENERAL_TRANSCRIPTION_INITIATION_FACTOR_BINDING	GOMF_RNA_POLYMERASE_II_GENERAL_TRANSCRIPTION_INITIATION_FACTOR_BINDING		26	0.343001	1.17198	0.262605	0.458917	1	10904	tags=65%, list=31%, signal=95%
MIR_7028_3P	MIR_7028_3P		126	0.270438	1.10241	0.262605	0.523089	1	8626	tags=38%, list=25%, signal=50%
MIR_26A_2_3P_MIR_26B_3P	MIR_26A_2_3P_MIR_26B_3P		91	0.29225	1.09797	0.262605	0.526292	1	8863	tags=31%, list=25%, signal=41%
REACTOME_GPCR_LIGAND_BINDING	REACTOME_GPCR_LIGAND_BINDING		409	0.313181	1.05426	0.262846	0.567476	1	3997	tags=22%, list=11%, signal=25%
ZHANG_UTERUS_C11_SMOOTH_MUSCLE_CELL	ZHANG_UTERUS_C11_SMOOTH_MUSCLE_CELL		32	0.525465	1.2289	0.262956	0.415077	1	2600	tags=19%, list=7%, signal=20%
MIR_291B_3P	MIR_291B_3P		280	0.25794	1.11415	0.263052	0.512639	1	9117	tags=34%, list=26%, signal=45%
TABULA_MURIS_SENIS_KIDNEY_EPITHELIAL_CELL_OF_PROXIMAL_TUBULE_AGEING	TABULA_MURIS_SENIS_KIDNEY_EPITHELIAL_CELL_OF_PROXIMAL_TUBULE_AGEING		392	0.302981	1.15764	0.263374	0.470887	1	8205	tags=28%, list=23%, signal=36%
GOMF_GENERAL_TRANSCRIPTION_INITIATION_FACTOR_ACTIVITY	GOMF_GENERAL_TRANSCRIPTION_INITIATION_FACTOR_ACTIVITY		46	0.308294	1.13881	0.263473	0.487072	1	10998	tags=50%, list=31%, signal=73%
GOBP_RESPONSE_TO_PEPTIDOGLYCAN	GOBP_RESPONSE_TO_PEPTIDOGLYCAN		15	0.637466	1.17875	0.263485	0.454253	1	7843	tags=67%, list=22%, signal=86%
GOBP_REGULATION_OF_HORMONE_SECRETION	GOBP_REGULATION_OF_HORMONE_SECRETION		351	0.281498	1.08273	0.263581	0.540751	1	6454	tags=23%, list=18%, signal=28%
GOBP_REGULATION_OF_THYMOCYTE_APOPTOTIC_PROCESS	GOBP_REGULATION_OF_THYMOCYTE_APOPTOTIC_PROCESS		19	0.494468	1.16739	0.263889	0.461638	1	8575	tags=53%, list=24%, signal=70%
GOBP_MONOCYTE_CHEMOTAXIS	GOBP_MONOCYTE_CHEMOTAXIS		48	0.508378	1.16991	0.264033	0.460022	1	7613	tags=48%, list=22%, signal=61%
SWEET_LUNG_CANCER_KRAS_DN	SWEET_LUNG_CANCER_KRAS_DN		433	0.344844	1.11517	0.264033	0.511482	1	3458	tags=20%, list=10%, signal=22%
GOBP_ERK1_AND_ERK2_CASCADE	GOBP_ERK1_AND_ERK2_CASCADE		366	0.317281	1.0994	0.264228	0.525191	1	6327	tags=27%, list=18%, signal=33%
GOBP_LONG_TERM_MEMORY	GOBP_LONG_TERM_MEMORY		46	0.353318	1.13067	0.2643	0.497018	1	2433	tags=13%, list=7%, signal=14%
GOBP_REGULATION_OF_PHOSPHATASE_ACTIVITY	GOBP_REGULATION_OF_PHOSPHATASE_ACTIVITY		23	0.423846	1.12734	0.264414	0.499821	1	6482	tags=48%, list=18%, signal=59%
CUI_MAST_CELL_IL18_RESPONSE_UP	CUI_MAST_CELL_IL18_RESPONSE_UP		23	0.690451	1.31314	0.26494	0.374032	1	3515	tags=52%, list=10%, signal=58%
MIR_6908_3P	MIR_6908_3P		31	0.389982	1.15011	0.26499	0.479072	1	6587	tags=35%, list=19%, signal=44%
GOCC_CHROMOSOME_TELOMERIC_REGION	GOCC_CHROMOSOME_TELOMERIC_REGION		134	0.294588	1.11136	0.26506	0.516074	1	10281	tags=36%, list=29%, signal=50%
REACTOME_TRANSCRIPTIONAL_REGULATION_BY_TP53	REACTOME_TRANSCRIPTIONAL_REGULATION_BY_TP53		295	0.252365	1.1001	0.26506	0.525093	1	9826	tags=38%, list=28%, signal=52%
GOMF_PHOSPHATIDYLINOSITOL_3_KINASE_REGULATOR_ACTIVITY	GOMF_PHOSPHATIDYLINOSITOL_3_KINASE_REGULATOR_ACTIVITY		15	0.40526	1.14157	0.265107	0.484914	1	2963	tags=20%, list=8%, signal=22%
REACTOME_ACETYLCHOLINE_NEUROTRANSMITTER_RELEASE_CYCLE	REACTOME_ACETYLCHOLINE_NEUROTRANSMITTER_RELEASE_CYCLE		17	0.500386	1.20451	0.265267	0.436698	1	955	tags=12%, list=3%, signal=12%
GOCC_CELL_POLE	GOCC_CELL_POLE		20	0.501699	1.18864	0.265504	0.450465	1	9570	tags=55%, list=27%, signal=76%
WANG_ADIPOGENIC_GENES_REPRESSED_BY_SIRT1	WANG_ADIPOGENIC_GENES_REPRESSED_BY_SIRT1		28	0.439479	1.15808	0.265504	0.470275	1	5184	tags=29%, list=15%, signal=33%
GOBP_ESTABLISHMENT_OF_PROTEIN_LOCALIZATION_TO_VACUOLE	GOBP_ESTABLISHMENT_OF_PROTEIN_LOCALIZATION_TO_VACUOLE		53	0.358526	1.17342	0.26556	0.458257	1	2803	tags=11%, list=8%, signal=12%
GOBP_POSITIVE_REGULATION_OF_NUCLEOTIDE_BIOSYNTHETIC_PROCESS	GOBP_POSITIVE_REGULATION_OF_NUCLEOTIDE_BIOSYNTHETIC_PROCESS		19	0.510293	1.18489	0.265748	0.452551	1	5133	tags=37%, list=15%, signal=43%
GOBP_VIRAL_GENOME_REPLICATION	GOBP_VIRAL_GENOME_REPLICATION		131	0.47703	1.19559	0.265849	0.446083	1	7720	tags=37%, list=22%, signal=47%
GOMF_HEPARAN_SULFATE_SULFOTRANSFERASE_ACTIVITY	GOMF_HEPARAN_SULFATE_SULFOTRANSFERASE_ACTIVITY		15	0.459965	1.14737	0.265896	0.479933	1	7829	tags=33%, list=22%, signal=43%
GOBP_NEGATIVE_REGULATION_OF_RESPONSE_TO_BIOTIC_STIMULUS	GOBP_NEGATIVE_REGULATION_OF_RESPONSE_TO_BIOTIC_STIMULUS		152	0.523895	1.21507	0.266112	0.429186	1	3783	tags=30%, list=11%, signal=33%
CUI_PDC_IL10_RESPONSE_UP	CUI_PDC_IL10_RESPONSE_UP		68	0.47862	1.20962	0.266112	0.434582	1	7135	tags=49%, list=20%, signal=61%
MIR_6375	MIR_6375		38	0.375415	1.17684	0.266145	0.454613	1	8515	tags=29%, list=24%, signal=38%
GOMF_TRANSCRIPTION_REGULATOR_INHIBITOR_ACTIVITY	GOMF_TRANSCRIPTION_REGULATOR_INHIBITOR_ACTIVITY		33	0.456663	1.19097	0.26616	0.4488	1	6979	tags=33%, list=20%, signal=42%
GOBP_NEGATIVE_REGULATION_OF_PHAGOCYTOSIS	GOBP_NEGATIVE_REGULATION_OF_PHAGOCYTOSIS		25	0.40984	1.13842	0.26626	0.487823	1	7412	tags=36%, list=21%, signal=46%
GOCC_AXONAL_GROWTH_CONE	GOCC_AXONAL_GROWTH_CONE		47	0.330657	1.1473	0.266402	0.479968	1	10861	tags=45%, list=31%, signal=65%
BIOCARTA_AKT_PATHWAY	BIOCARTA_AKT_PATHWAY		21	0.41875	1.18742	0.266667	0.450808	1	2963	tags=19%, list=8%, signal=21%
GOMF_SNRNA_BINDING	GOMF_SNRNA_BINDING		44	0.326017	1.16383	0.266802	0.46533	1	10441	tags=55%, list=30%, signal=78%
GOBP_REGULATION_OF_TUBE_SIZE	GOBP_REGULATION_OF_TUBE_SIZE		197	0.313236	1.09143	0.267057	0.532529	1	6060	tags=29%, list=17%, signal=35%
GOBP_PROTEIN_IMPORT	GOBP_PROTEIN_IMPORT		15	0.558593	1.18147	0.267081	0.452285	1	4822	tags=40%, list=14%, signal=46%
BIOCARTA_BIOPEPTIDES_PATHWAY	BIOCARTA_BIOPEPTIDES_PATHWAY		28	0.370306	1.15522	0.267327	0.473284	1	3763	tags=21%, list=11%, signal=24%
MORI_PLASMA_CELL_DN	MORI_PLASMA_CELL_DN		36	0.473931	1.19884	0.267465	0.442656	1	9760	tags=56%, list=28%, signal=77%
MIR_5124A	MIR_5124A		59	0.304773	1.10095	0.267465	0.524494	1	11478	tags=58%, list=33%, signal=85%
GOBP_CARBOHYDRATE_BIOSYNTHETIC_PROCESS	GOBP_CARBOHYDRATE_BIOSYNTHETIC_PROCESS		216	0.273828	1.08741	0.267686	0.53516	1	7412	tags=28%, list=21%, signal=36%
GOBP_NEGATIVE_REGULATION_OF_PHOSPHATIDYLINOSITOL_3_KINASE_PROTEIN_KINASE_B_SIGNAL_TRANSDUCTION	GOBP_NEGATIVE_REGULATION_OF_PHOSPHATIDYLINOSITOL_3_KINASE_PROTEIN_KINASE_B_SIGNAL_TRANSDUCTION		72	0.347325	1.11896	0.268102	0.508755	1	7632	tags=31%, list=22%, signal=39%
GOBP_NEGATIVE_REGULATION_OF_CELL_JUNCTION_ASSEMBLY	GOBP_NEGATIVE_REGULATION_OF_CELL_JUNCTION_ASSEMBLY		38	0.388368	1.14777	0.268145	0.480122	1	5921	tags=24%, list=17%, signal=28%
GOMF_JUN_KINASE_BINDING	GOMF_JUN_KINASE_BINDING		17	0.368709	1.13567	0.268199	0.491838	1	5693	tags=24%, list=16%, signal=28%
GOBP_REGULATION_OF_LAMELLIPODIUM_ORGANIZATION	GOBP_REGULATION_OF_LAMELLIPODIUM_ORGANIZATION		52	0.345554	1.13183	0.268293	0.495169	1	2963	tags=17%, list=8%, signal=19%
GOBP_MONONUCLEAR_CELL_MIGRATION	GOBP_MONONUCLEAR_CELL_MIGRATION		230	0.424222	1.18387	0.268595	0.453031	1	7845	tags=42%, list=22%, signal=53%
GOBP_POSITIVE_REGULATION_OF_PROTEIN_CONTAINING_COMPLEX_DISASSEMBLY	GOBP_POSITIVE_REGULATION_OF_PROTEIN_CONTAINING_COMPLEX_DISASSEMBLY		40	0.388961	1.14919	0.268595	0.478722	1	4797	tags=25%, list=14%, signal=29%
GOBP_CARBOHYDRATE_DERIVATIVE_TRANSPORT	GOBP_CARBOHYDRATE_DERIVATIVE_TRANSPORT		88	0.321791	1.11599	0.268595	0.510721	1	5978	tags=26%, list=17%, signal=31%
GOBP_T_CELL_APOPTOTIC_PROCESS	GOBP_T_CELL_APOPTOTIC_PROCESS		70	0.454963	1.17689	0.268657	0.454773	1	6762	tags=39%, list=19%, signal=48%
WP_P53_SIGNALING	WP_P53_SIGNALING		67	0.370825	1.13913	0.268687	0.487222	1	8442	tags=37%, list=24%, signal=49%
BYSTRYKH_HEMATOPOIESIS_STEM_CELL_SCP2_QTL_TRANS	BYSTRYKH_HEMATOPOIESIS_STEM_CELL_SCP2_QTL_TRANS		27	0.434022	1.13957	0.268859	0.486893	1	5118	tags=37%, list=15%, signal=43%
GOCC_SMALL_RIBOSOMAL_SUBUNIT	GOCC_SMALL_RIBOSOMAL_SUBUNIT		78	0.302407	1.13301	0.268924	0.494064	1	11429	tags=55%, list=33%, signal=82%
GOBP_HISTONE_MRNA_CATABOLIC_PROCESS	GOBP_HISTONE_MRNA_CATABOLIC_PROCESS		15	0.404354	1.16072	0.269006	0.467573	1	9906	tags=47%, list=28%, signal=65%
GOCC_AP_TYPE_MEMBRANE_COAT_ADAPTOR_COMPLEX	GOCC_AP_TYPE_MEMBRANE_COAT_ADAPTOR_COMPLEX		46	0.338358	1.17633	0.269084	0.455112	1	7803	tags=24%, list=22%, signal=31%
GOBP_TAXIS	GOBP_TAXIS		473	0.362564	1.12126	0.269151	0.506111	1	6331	tags=30%, list=18%, signal=36%
GOMF_MONOSACCHARIDE_BINDING	GOMF_MONOSACCHARIDE_BINDING		91	0.342799	1.10756	0.269155	0.518786	1	6718	tags=36%, list=19%, signal=45%
GOBP_CELLULAR_RESPONSE_TO_ARSENIC_CONTAINING_SUBSTANCE	GOBP_CELLULAR_RESPONSE_TO_ARSENIC_CONTAINING_SUBSTANCE		19	0.497967	1.21194	0.26938	0.431626	1	3378	tags=26%, list=10%, signal=29%
GOBP_B_CELL_DIFFERENTIATION	GOBP_B_CELL_DIFFERENTIATION		164	0.392412	1.13556	0.269388	0.491966	1	7995	tags=43%, list=23%, signal=56%
GOBP_OOCYTE_DIFFERENTIATION	GOBP_OOCYTE_DIFFERENTIATION		75	0.310267	1.09058	0.269388	0.532867	1	4020	tags=17%, list=11%, signal=20%
CUI_MONOCYTE_IL3_RESPONSE_DN	CUI_MONOCYTE_IL3_RESPONSE_DN		46	0.510652	1.1868	0.269461	0.451116	1	5797	tags=43%, list=17%, signal=52%
GOBP_AMYLOID_PRECURSOR_PROTEIN_CATABOLIC_PROCESS	GOBP_AMYLOID_PRECURSOR_PROTEIN_CATABOLIC_PROCESS		61	0.307807	1.12861	0.269461	0.499109	1	10276	tags=43%, list=29%, signal=60%
MIR_6377	MIR_6377		206	0.274381	1.1004	0.269461	0.525038	1	8901	tags=35%, list=25%, signal=47%
MIR_872_3P	MIR_872_3P		71	0.336467	1.14971	0.269685	0.47914	1	9438	tags=37%, list=27%, signal=50%
MIR_450B_5P	MIR_450B_5P		197	0.241979	1.08278	0.269685	0.540891	1	10120	tags=41%, list=29%, signal=57%
GOBP_MACROPHAGE_ACTIVATION_INVOLVED_IN_IMMUNE_RESPONSE	GOBP_MACROPHAGE_ACTIVATION_INVOLVED_IN_IMMUNE_RESPONSE		21	0.617468	1.18886	0.26971	0.450727	1	6603	tags=62%, list=19%, signal=76%
MIR_8106	MIR_8106		60	0.354232	1.16104	0.269939	0.468119	1	9190	tags=43%, list=26%, signal=59%
MIR_671_5P	MIR_671_5P		112	0.282831	1.10625	0.27	0.51996	1	7722	tags=30%, list=22%, signal=39%
CUI_MACROPHAGE_M_CSF_RESPONSE_UP	CUI_MACROPHAGE_M_CSF_RESPONSE_UP		38	0.537866	1.20748	0.270103	0.435538	1	9476	tags=74%, list=27%, signal=101%
GOBP_SEROTONIN_TRANSPORT	GOBP_SEROTONIN_TRANSPORT		31	0.400618	1.11138	0.270161	0.516146	1	5505	tags=39%, list=16%, signal=46%
GOBP_REGULATION_OF_KETONE_METABOLIC_PROCESS	GOBP_REGULATION_OF_KETONE_METABOLIC_PROCESS		161	0.332802	1.1064	0.270161	0.519884	1	6257	tags=26%, list=18%, signal=32%
GOBP_PRESYNAPTIC_MODULATION_OF_CHEMICAL_SYNAPTIC_TRANSMISSION	GOBP_PRESYNAPTIC_MODULATION_OF_CHEMICAL_SYNAPTIC_TRANSMISSION		66	0.350725	1.14234	0.27027	0.483661	1	7815	tags=38%, list=22%, signal=49%
GOBP_B_CELL_RECEPTOR_SIGNALING_PATHWAY	GOBP_B_CELL_RECEPTOR_SIGNALING_PATHWAY		56	0.523812	1.20505	0.270325	0.436663	1	7902	tags=54%, list=22%, signal=69%
GOBP_ISOTYPE_SWITCHING_TO_IGG_ISOTYPES	GOBP_ISOTYPE_SWITCHING_TO_IGG_ISOTYPES		19	0.488651	1.16713	0.270325	0.461729	1	7158	tags=47%, list=20%, signal=59%
GOBP_REGULATION_OF_PEPTIDYL_THREONINE_PHOSPHORYLATION	GOBP_REGULATION_OF_PEPTIDYL_THREONINE_PHOSPHORYLATION		46	0.393288	1.16285	0.270751	0.466229	1	5603	tags=22%, list=16%, signal=26%
GAVIN_FOXP3_TARGETS_CLUSTER_P4	GAVIN_FOXP3_TARGETS_CLUSTER_P4		101	0.348859	1.12419	0.270876	0.503084	1	4957	tags=25%, list=14%, signal=29%
GOBP_NEGATIVE_REGULATION_OF_CELLULAR_RESPONSE_TO_INSULIN_STIMULUS	GOBP_NEGATIVE_REGULATION_OF_CELLULAR_RESPONSE_TO_INSULIN_STIMULUS		55	0.291429	1.07604	0.270876	0.548401	1	7098	tags=33%, list=20%, signal=41%
GOBP_B_CELL_ACTIVATION_INVOLVED_IN_IMMUNE_RESPONSE	GOBP_B_CELL_ACTIVATION_INVOLVED_IN_IMMUNE_RESPONSE		124	0.409591	1.18767	0.271222	0.451425	1	7412	tags=37%, list=21%, signal=47%
MIR_7212_3P	MIR_7212_3P		291	0.249916	1.09604	0.271287	0.527994	1	9372	tags=37%, list=27%, signal=50%
GOMF_SMAD_BINDING	GOMF_SMAD_BINDING		85	0.306223	1.12798	0.271318	0.499383	1	8712	tags=34%, list=25%, signal=45%
GOBP_ORGANIC_ACID_BIOSYNTHETIC_PROCESS	GOBP_ORGANIC_ACID_BIOSYNTHETIC_PROCESS		349	0.317955	1.09487	0.271457	0.529228	1	3476	tags=17%, list=10%, signal=18%
MIR_486A_3P_MIR_486B_3P	MIR_486A_3P_MIR_486B_3P		138	0.299251	1.12752	0.271605	0.499686	1	2610	tags=12%, list=7%, signal=12%
MIR_669A_3_3P_MIR_669A_3P_MIR_669O_3P	MIR_669A_3_3P_MIR_669A_3P_MIR_669O_3P		85	0.315805	1.12695	0.271605	0.500302	1	11111	tags=42%, list=32%, signal=62%
MIR_363_3P	MIR_363_3P		312	0.254959	1.12155	0.271698	0.506389	1	10246	tags=42%, list=29%, signal=58%
GOBP_POSITIVE_REGULATION_OF_P38MAPK_CASCADE	GOBP_POSITIVE_REGULATION_OF_P38MAPK_CASCADE		31	0.45547	1.14129	0.271805	0.485158	1	5445	tags=29%, list=16%, signal=34%
GOMF_UBIQUITIN_LIKE_PROTEIN_READER_ACTIVITY	GOMF_UBIQUITIN_LIKE_PROTEIN_READER_ACTIVITY		21	0.396807	1.15608	0.271845	0.47243	1	8128	tags=52%, list=23%, signal=68%
REACTOME_PROCESSING_OF_CAPPED_INTRON_CONTAINING_PRE_MRNA	REACTOME_PROCESSING_OF_CAPPED_INTRON_CONTAINING_PRE_MRNA		264	0.284124	1.14621	0.271845	0.481085	1	11100	tags=48%, list=32%, signal=70%
GOBP_POSITIVE_REGULATION_OF_INTERFERON_BETA_PRODUCTION	GOBP_POSITIVE_REGULATION_OF_INTERFERON_BETA_PRODUCTION		52	0.598489	1.2163	0.271984	0.427989	1	6100	tags=50%, list=17%, signal=60%
MIR_7073_5P	MIR_7073_5P		208	0.288577	1.10008	0.272031	0.524997	1	7821	tags=29%, list=22%, signal=38%
GOBP_FACULTATIVE_HETEROCHROMATIN_FORMATION	GOBP_FACULTATIVE_HETEROCHROMATIN_FORMATION		16	0.376871	1.16934	0.272165	0.460375	1	9301	tags=50%, list=26%, signal=68%
GOBP_NEGATIVE_REGULATION_OF_ACTIN_FILAMENT_DEPOLYMERIZATION	GOBP_NEGATIVE_REGULATION_OF_ACTIN_FILAMENT_DEPOLYMERIZATION		48	0.349385	1.14869	0.272374	0.479198	1	10301	tags=42%, list=29%, signal=59%
GOBP_ASTROCYTE_DEVELOPMENT	GOBP_ASTROCYTE_DEVELOPMENT		38	0.450932	1.13209	0.272537	0.495134	1	2839	tags=26%, list=8%, signal=29%
GOMF_ACID_AMINO_ACID_LIGASE_ACTIVITY	GOMF_ACID_AMINO_ACID_LIGASE_ACTIVITY		23	0.462979	1.18033	0.272545	0.452456	1	8186	tags=48%, list=23%, signal=62%
GOBP_IRE1_MEDIATED_UNFOLDED_PROTEIN_RESPONSE	GOBP_IRE1_MEDIATED_UNFOLDED_PROTEIN_RESPONSE		16	0.502587	1.20321	0.272727	0.437887	1	6733	tags=44%, list=19%, signal=54%
GOBP_DNA_MODIFICATION	GOBP_DNA_MODIFICATION		15	0.531107	1.16947	0.272727	0.460481	1	974	tags=20%, list=3%, signal=21%
GOBP_NEURAL_RETINA_DEVELOPMENT	GOBP_NEURAL_RETINA_DEVELOPMENT		104	0.384465	1.14118	0.272908	0.484894	1	3476	tags=24%, list=10%, signal=27%
GOBP_NEGATIVE_REGULATION_OF_PROTEIN_UBIQUITINATION	GOBP_NEGATIVE_REGULATION_OF_PROTEIN_UBIQUITINATION		83	0.33802	1.1462	0.273085	0.480973	1	4957	tags=18%, list=14%, signal=21%
MIR_7061_5P	MIR_7061_5P		259	0.267134	1.09577	0.273256	0.52822	1	8949	tags=35%, list=25%, signal=46%
GOBP_POSITIVE_REGULATION_OF_CELL_PROJECTION_ORGANIZATION	GOBP_POSITIVE_REGULATION_OF_CELL_PROJECTION_ORGANIZATION		464	0.24039	1.08768	0.273279	0.535304	1	8700	tags=29%, list=25%, signal=38%
GOBP_RESPONSE_TO_PROSTAGLANDIN_E	GOBP_RESPONSE_TO_PROSTAGLANDIN_E		35	0.494316	1.16933	0.273292	0.460249	1	6403	tags=34%, list=18%, signal=42%
GOBP_SHORT_TERM_MEMORY	GOBP_SHORT_TERM_MEMORY		19	0.536493	1.1694	0.273603	0.460532	1	6329	tags=42%, list=18%, signal=51%
GOBP_REGULATION_OF_SYNAPTIC_VESICLE_RECYCLING	GOBP_REGULATION_OF_SYNAPTIC_VESICLE_RECYCLING		42	0.327204	1.17463	0.273642	0.457304	1	11718	tags=52%, list=33%, signal=79%
WP_GPCRS_ORPHAN	WP_GPCRS_ORPHAN		19	0.439809	1.15602	0.273973	0.472174	1	6191	tags=37%, list=18%, signal=45%
MIR_5104	MIR_5104		151	0.241468	1.09385	0.273973	0.530778	1	9650	tags=36%, list=27%, signal=49%
MIR_7005_3P	MIR_7005_3P		63	0.317113	1.14423	0.274131	0.483234	1	8339	tags=27%, list=24%, signal=35%
DARWICHE_PAPILLOMA_PROGRESSION_RISK	DARWICHE_PAPILLOMA_PROGRESSION_RISK		89	0.338862	1.09305	0.274162	0.531102	1	3728	tags=18%, list=11%, signal=20%
GOBP_RESPONSE_TO_FATTY_ACID	GOBP_RESPONSE_TO_FATTY_ACID		73	0.363362	1.10014	0.274194	0.525123	1	2749	tags=18%, list=8%, signal=19%
GOBP_REGULATION_OF_IMMATURE_T_CELL_PROLIFERATION	GOBP_REGULATION_OF_IMMATURE_T_CELL_PROLIFERATION		17	0.464346	1.0959	0.274194	0.528069	1	9043	tags=47%, list=26%, signal=63%
MIR_412_3P	MIR_412_3P		66	0.332034	1.14003	0.274354	0.486517	1	8433	tags=35%, list=24%, signal=46%
REACTOME_APOPTOSIS	REACTOME_APOPTOSIS		102	0.339904	1.13986	0.27439	0.486645	1	6218	tags=25%, list=18%, signal=31%
MIR_6922_3P	MIR_6922_3P		78	0.275647	1.08786	0.274549	0.535172	1	9159	tags=33%, list=26%, signal=45%
GOBP_POSITIVE_REGULATION_OF_HEART_RATE	GOBP_POSITIVE_REGULATION_OF_HEART_RATE		32	0.44235	1.13889	0.274621	0.487115	1	6005	tags=38%, list=17%, signal=45%
MIR_7057_3P	MIR_7057_3P		157	0.27404	1.08554	0.274704	0.537269	1	9602	tags=41%, list=27%, signal=57%
GOBP_POSITIVE_REGULATION_OF_MONOATOMIC_ION_TRANSPORT	GOBP_POSITIVE_REGULATION_OF_MONOATOMIC_ION_TRANSPORT		249	0.29462	1.07636	0.274704	0.548281	1	7622	tags=29%, list=22%, signal=36%
GOBP_TRANSITION_METAL_ION_TRANSPORT	GOBP_TRANSITION_METAL_ION_TRANSPORT		109	0.346074	1.11232	0.2749	0.514919	1	9214	tags=42%, list=26%, signal=57%
MIR_702_5P	MIR_702_5P		37	0.359499	1.16628	0.2751	0.462842	1	9106	tags=41%, list=26%, signal=55%
CHR3A1	CHR3A1		68	0.39665	1.10069	0.275154	0.524852	1	6166	tags=29%, list=18%, signal=36%
GOMF_PROMOTER_SPECIFIC_CHROMATIN_BINDING	GOMF_PROMOTER_SPECIFIC_CHROMATIN_BINDING		82	0.320522	1.09668	0.27551	0.52772	1	9344	tags=44%, list=27%, signal=60%
MIR_761	MIR_761		197	0.23116	1.06316	0.275728	0.56014	1	9135	tags=34%, list=26%, signal=45%
GOBP_REGULATION_OF_MRNA_SPLICING_VIA_SPLICEOSOME	GOBP_REGULATION_OF_MRNA_SPLICING_VIA_SPLICEOSOME		121	0.29129	1.16541	0.275862	0.463124	1	9864	tags=33%, list=28%, signal=46%
SCHAEFFER_PROSTATE_DEVELOPMENT_6HR_UP	SCHAEFFER_PROSTATE_DEVELOPMENT_6HR_UP		165	0.305781	1.11216	0.275862	0.515168	1	8842	tags=36%, list=25%, signal=48%
GOBP_ASTROCYTE_ACTIVATION	GOBP_ASTROCYTE_ACTIVATION		21	0.483254	1.17048	0.275934	0.460217	1	5006	tags=38%, list=14%, signal=44%
BANG_VERTEPORFIN_ENDOMETRIAL_CANCER_CELLS_UP	BANG_VERTEPORFIN_ENDOMETRIAL_CANCER_CELLS_UP		20	0.403663	1.13526	0.276074	0.49198	1	3803	tags=25%, list=11%, signal=28%
GOBP_RESPONSE_TO_INTERLEUKIN_6	GOBP_RESPONSE_TO_INTERLEUKIN_6		42	0.392528	1.13151	0.276074	0.495561	1	4630	tags=21%, list=13%, signal=25%
GOCC_PHOTORECEPTOR_OUTER_SEGMENT_MEMBRANE	GOCC_PHOTORECEPTOR_OUTER_SEGMENT_MEMBRANE		15	0.56286	1.12036	0.276074	0.506862	1	2533	tags=27%, list=7%, signal=29%
LEE_AGING_CEREBELLUM_UP	LEE_AGING_CEREBELLUM_UP		86	0.515027	1.16571	0.276289	0.463276	1	3185	tags=33%, list=9%, signal=36%
MIR_6997_5P	MIR_6997_5P		93	0.310701	1.13236	0.27668	0.494809	1	9306	tags=35%, list=26%, signal=48%
GOBP_LACTONE_METABOLIC_PROCESS	GOBP_LACTONE_METABOLIC_PROCESS		17	0.471352	1.16059	0.276803	0.467731	1	2967	tags=18%, list=8%, signal=19%
IVANOVA_HEMATOPOIESIS_MATURE_CELL	IVANOVA_HEMATOPOIESIS_MATURE_CELL		307	0.301959	1.11337	0.276859	0.513373	1	7974	tags=32%, list=23%, signal=41%
RIZ_ERYTHROID_DIFFERENTIATION_CCNE1	RIZ_ERYTHROID_DIFFERENTIATION_CCNE1		43	0.322005	1.10531	0.27704	0.520831	1	6558	tags=30%, list=19%, signal=37%
GOBP_REGULATION_OF_REACTIVE_OXYGEN_SPECIES_METABOLIC_PROCESS	GOBP_REGULATION_OF_REACTIVE_OXYGEN_SPECIES_METABOLIC_PROCESS		161	0.380628	1.16274	0.277083	0.466205	1	8001	tags=41%, list=23%, signal=53%
REACTOME_DNA_REPLICATION_PRE_INITIATION	REACTOME_DNA_REPLICATION_PRE_INITIATION		88	0.292439	1.12876	0.277083	0.499318	1	10600	tags=48%, list=30%, signal=68%
WENG_POR_TARGETS_GLOBAL_DN	WENG_POR_TARGETS_GLOBAL_DN		25	0.442967	1.15033	0.277207	0.479105	1	5044	tags=20%, list=14%, signal=23%
GOMF_NEUROTRANSMITTER_TRANSMEMBRANE_TRANSPORTER_ACTIVITY	GOMF_NEUROTRANSMITTER_TRANSMEMBRANE_TRANSPORTER_ACTIVITY		18	0.42689	1.09032	0.277344	0.532959	1	431	tags=17%, list=1%, signal=17%
GOBP_ENDOTHELIAL_CELL_CHEMOTAXIS	GOBP_ENDOTHELIAL_CELL_CHEMOTAXIS		32	0.355262	1.08759	0.277551	0.535139	1	6039	tags=31%, list=17%, signal=38%
GOBP_REGULATION_OF_PROTEIN_LOCALIZATION_TO_NUCLEUS	GOBP_REGULATION_OF_PROTEIN_LOCALIZATION_TO_NUCLEUS		164	0.317778	1.12171	0.277666	0.506139	1	8564	tags=32%, list=24%, signal=42%
GOBP_REGULATION_OF_POSTSYNAPSE_ASSEMBLY	GOBP_REGULATION_OF_POSTSYNAPSE_ASSEMBLY		55	0.370946	1.15692	0.27767	0.471709	1	8463	tags=36%, list=24%, signal=48%
GOBP_HEART_GROWTH	GOBP_HEART_GROWTH		130	0.32556	1.10583	0.277778	0.52013	1	8756	tags=38%, list=25%, signal=51%
TLX1_TARGET_GENES	TLX1_TARGET_GENES		357	0.242162	1.07609	0.27789	0.548525	1	8446	tags=29%, list=24%, signal=38%
GOBP_REGULATION_OF_HETEROTYPIC_CELL_CELL_ADHESION	GOBP_REGULATION_OF_HETEROTYPIC_CELL_CELL_ADHESION		24	0.439301	1.11355	0.278106	0.513378	1	6060	tags=29%, list=17%, signal=35%
MIR_449A_3P	MIR_449A_3P		41	0.330159	1.10838	0.278119	0.518314	1	3328	tags=17%, list=9%, signal=19%
GOMF_NUCLEOTIDE_RECEPTOR_ACTIVITY	GOMF_NUCLEOTIDE_RECEPTOR_ACTIVITY		18	0.472257	1.11521	0.278351	0.511664	1	5729	tags=39%, list=16%, signal=46%
GOBP_POSITIVE_REGULATION_OF_FIBROBLAST_PROLIFERATION	GOBP_POSITIVE_REGULATION_OF_FIBROBLAST_PROLIFERATION		79	0.333247	1.10474	0.278656	0.520888	1	6576	tags=32%, list=19%, signal=39%
HOFFMANN_IMMATURE_TO_MATURE_B_LYMPHOCYTE_DN	HOFFMANN_IMMATURE_TO_MATURE_B_LYMPHOCYTE_DN		49	0.346963	1.08891	0.278656	0.534319	1	8504	tags=41%, list=24%, signal=54%
WP_TOLLLIKE_RECEPTOR_SIGNALING	WP_TOLLLIKE_RECEPTOR_SIGNALING		32	0.531341	1.23178	0.278826	0.414258	1	8311	tags=53%, list=24%, signal=70%
CHR7A2	CHR7A2		67	0.364995	1.10484	0.278826	0.520928	1	1534	tags=9%, list=4%, signal=9%
BIOCARTA_TFF_PATHWAY	BIOCARTA_TFF_PATHWAY		25	0.377585	1.14523	0.279208	0.482327	1	3763	tags=20%, list=11%, signal=22%
GOBP_PROTEIN_LOCALIZATION_TO_CYTOSKELETON	GOBP_PROTEIN_LOCALIZATION_TO_CYTOSKELETON		67	0.312254	1.13945	0.279245	0.486782	1	10447	tags=43%, list=30%, signal=61%
TABULA_MURIS_SENIS_BRAIN_MYELOID_MACROPHAGE_AGEING	TABULA_MURIS_SENIS_BRAIN_MYELOID_MACROPHAGE_AGEING		50	0.479	1.24005	0.279915	0.408133	1	6360	tags=30%, list=18%, signal=37%
CHR3E1	CHR3E1		62	0.343729	1.09333	0.280242	0.530838	1	5051	tags=19%, list=14%, signal=23%
CHR2H4	CHR2H4		152	0.299298	1.06981	0.280303	0.554674	1	6596	tags=24%, list=19%, signal=29%
MIR_3073A_5P	MIR_3073A_5P		99	0.304522	1.15606	0.280392	0.472335	1	9639	tags=36%, list=27%, signal=50%
MIR_30D_3P	MIR_30D_3P		243	0.252901	1.08051	0.280412	0.543327	1	8311	tags=30%, list=24%, signal=40%
GOBP_OSTEOBLAST_PROLIFERATION	GOBP_OSTEOBLAST_PROLIFERATION		38	0.417171	1.12989	0.280534	0.498173	1	5372	tags=34%, list=15%, signal=40%
HALLMARK_ANDROGEN_RESPONSE	HALLMARK_ANDROGEN_RESPONSE		95	0.381238	1.18314	0.280561	0.452508	1	9213	tags=41%, list=26%, signal=55%
MIR_127_5P	MIR_127_5P		79	0.324884	1.11089	0.280561	0.516314	1	6663	tags=25%, list=19%, signal=31%
GOBP_POSITIVE_REGULATION_OF_TOR_SIGNALING	GOBP_POSITIVE_REGULATION_OF_TOR_SIGNALING		78	0.292222	1.12032	0.280632	0.506835	1	8850	tags=35%, list=25%, signal=46%
GOBP_LIPOPROTEIN_METABOLIC_PROCESS	GOBP_LIPOPROTEIN_METABOLIC_PROCESS		97	0.318899	1.10838	0.280632	0.518437	1	2462	tags=12%, list=7%, signal=13%
MIR_6419	MIR_6419		376	0.228781	1.072	0.280738	0.552431	1	10391	tags=36%, list=30%, signal=51%
MIR_466G	MIR_466G		190	0.279724	1.1174	0.280922	0.510263	1	9548	tags=42%, list=27%, signal=58%
ZFP872_TARGET_GENES	ZFP872_TARGET_GENES		32	0.360781	1.10915	0.281008	0.518055	1	1424	tags=9%, list=4%, signal=10%
BIOCARTA_MEF2D_PATHWAY	BIOCARTA_MEF2D_PATHWAY		15	0.353801	1.13904	0.281059	0.48719	1	9972	tags=53%, list=28%, signal=74%
GOBP_NEGATIVE_REGULATION_OF_D_GLUCOSE_IMPORT	GOBP_NEGATIVE_REGULATION_OF_D_GLUCOSE_IMPORT		21	0.40437	1.11559	0.281059	0.511386	1	6898	tags=29%, list=20%, signal=36%
GOCC_MITOCHONDRIAL_CRISTA	GOCC_MITOCHONDRIAL_CRISTA		16	0.437065	1.1465	0.281124	0.480839	1	6180	tags=38%, list=18%, signal=45%
GOBP_POSITIVE_REGULATION_OF_CHONDROCYTE_DIFFERENTIATION	GOBP_POSITIVE_REGULATION_OF_CHONDROCYTE_DIFFERENTIATION		23	0.463147	1.1479	0.281376	0.48026	1	4030	tags=26%, list=11%, signal=29%
GOMF_ARACHIDONATE_MONOOXYGENASE_ACTIVITY	GOMF_ARACHIDONATE_MONOOXYGENASE_ACTIVITY		46	0.506546	1.10993	0.281376	0.51762	1	7393	tags=28%, list=21%, signal=36%
GOBP_POSITIVE_REGULATION_OF_B_CELL_PROLIFERATION	GOBP_POSITIVE_REGULATION_OF_B_CELL_PROLIFERATION		50	0.479547	1.17036	0.281573	0.460373	1	7568	tags=48%, list=22%, signal=61%
WANG_LSD1_TARGETS_DN	WANG_LSD1_TARGETS_DN		37	0.492601	1.16335	0.281609	0.466041	1	6882	tags=43%, list=20%, signal=54%
GOBP_HYDROGEN_PEROXIDE_BIOSYNTHETIC_PROCESS	GOBP_HYDROGEN_PEROXIDE_BIOSYNTHETIC_PROCESS		20	0.503847	1.16994	0.282	0.460096	1	4805	tags=30%, list=14%, signal=35%
GOBP_PEPTIDE_METABOLIC_PROCESS	GOBP_PEPTIDE_METABOLIC_PROCESS		59	0.38334	1.12667	0.282306	0.500272	1	5042	tags=24%, list=14%, signal=28%
CHIARADONNA_NEOPLASTIC_TRANSFORMATION_KRAS_DN	CHIARADONNA_NEOPLASTIC_TRANSFORMATION_KRAS_DN		145	0.372991	1.12753	0.282565	0.499802	1	3542	tags=21%, list=10%, signal=24%
MIR_7074_5P	MIR_7074_5P		233	0.257829	1.09151	0.282565	0.53274	1	9790	tags=34%, list=28%, signal=47%
MIR_3057_3P	MIR_3057_3P		145	0.289145	1.12911	0.282651	0.498786	1	9196	tags=37%, list=26%, signal=49%
OUYANG_PROSTATE_CANCER_PROGRESSION_DN	OUYANG_PROSTATE_CANCER_PROGRESSION_DN		21	0.39499	1.15819	0.282908	0.470174	1	7789	tags=38%, list=22%, signal=49%
GOBP_PROTEIN_RNA_COMPLEX_ORGANIZATION	GOBP_PROTEIN_RNA_COMPLEX_ORGANIZATION		194	0.299967	1.15326	0.283168	0.476072	1	11130	tags=51%, list=32%, signal=74%
GOMF_TAP1_BINDING	GOMF_TAP1_BINDING		18	0.742536	1.25844	0.283401	0.396885	1	1187	tags=39%, list=3%, signal=40%
GOMF_RNA_POLYMERASE_II_CTD_HEPTAPEPTIDE_REPEAT_PEPTIDYL_PROLYL_ISOMERASE_ACTIVITY	GOMF_RNA_POLYMERASE_II_CTD_HEPTAPEPTIDE_REPEAT_PEPTIDYL_PROLYL_ISOMERASE_ACTIVITY		28	0.338431	1.10775	0.283401	0.518655	1	7804	tags=32%, list=22%, signal=41%
GOMF_UBIQUITIN_LIKE_PROTEIN_BINDING	GOMF_UBIQUITIN_LIKE_PROTEIN_BINDING		124	0.247234	1.10714	0.283465	0.519207	1	9586	tags=34%, list=27%, signal=46%
GOBP_RESPONSE_TO_TUMOR_CELL	GOBP_RESPONSE_TO_TUMOR_CELL		53	0.434428	1.11552	0.283898	0.511425	1	4910	tags=36%, list=14%, signal=42%
GOBP_POSITIVE_REGULATION_OF_OSTEOBLAST_DIFFERENTIATION	GOBP_POSITIVE_REGULATION_OF_OSTEOBLAST_DIFFERENTIATION		80	0.339866	1.10447	0.283925	0.521274	1	5542	tags=25%, list=16%, signal=30%
MIR_1970	MIR_1970		94	0.317197	1.10934	0.284	0.518257	1	7669	tags=27%, list=22%, signal=34%
GOBP_VIRAL_PROCESS	GOBP_VIRAL_PROCESS		336	0.375805	1.16106	0.284254	0.468208	1	7732	tags=32%, list=22%, signal=41%
GOBP_REGULATION_OF_HAIR_CYCLE	GOBP_REGULATION_OF_HAIR_CYCLE		32	0.447075	1.12478	0.284836	0.5022	1	5576	tags=38%, list=16%, signal=45%
BERENJENO_TRANSFORMED_BY_RHOA_DN	BERENJENO_TRANSFORMED_BY_RHOA_DN		405	0.330342	1.13433	0.284848	0.493019	1	6947	tags=26%, list=20%, signal=33%
GOBP_EPITHELIAL_STRUCTURE_MAINTENANCE	GOBP_EPITHELIAL_STRUCTURE_MAINTENANCE		37	0.366436	1.08499	0.284848	0.538043	1	3001	tags=19%, list=9%, signal=21%
GOBP_SMALL_GTPASE_MEDIATED_SIGNAL_TRANSDUCTION	GOBP_SMALL_GTPASE_MEDIATED_SIGNAL_TRANSDUCTION		443	0.270813	1.07721	0.284861	0.546591	1	8052	tags=33%, list=23%, signal=42%
GOBP_NEGATIVE_REGULATION_OF_CELL_GROWTH_INVOLVED_IN_CARDIAC_MUSCLE_CELL_DEVELOPMENT	GOBP_NEGATIVE_REGULATION_OF_CELL_GROWTH_INVOLVED_IN_CARDIAC_MUSCLE_CELL_DEVELOPMENT		15	0.529158	1.14367	0.284895	0.482766	1	10423	tags=73%, list=30%, signal=104%
GOBP_NEGATIVE_REGULATION_OF_LIPID_METABOLIC_PROCESS	GOBP_NEGATIVE_REGULATION_OF_LIPID_METABOLIC_PROCESS		119	0.347952	1.09928	0.285141	0.525343	1	3411	tags=18%, list=10%, signal=19%
GOBP_REGULATION_OF_GRANULOCYTE_CHEMOTAXIS	GOBP_REGULATION_OF_GRANULOCYTE_CHEMOTAXIS		68	0.46086	1.12666	0.285412	0.500035	1	6135	tags=37%, list=17%, signal=44%
MIR_328_5P	MIR_328_5P		48	0.302219	1.12476	0.285429	0.502122	1	7916	tags=33%, list=23%, signal=43%
GOBP_RESPONSE_TO_PH	GOBP_RESPONSE_TO_PH		53	0.371897	1.1207	0.285433	0.5066	1	5518	tags=28%, list=16%, signal=34%
GOMF_RNA_POLYMERASE_II_CTD_HEPTAPEPTIDE_REPEAT_MODIFYING_ACTIVITY	GOMF_RNA_POLYMERASE_II_CTD_HEPTAPEPTIDE_REPEAT_MODIFYING_ACTIVITY		110	0.259927	1.08433	0.285433	0.538716	1	10236	tags=36%, list=29%, signal=51%
GOBP_INTERLEUKIN_1_BETA_PRODUCTION	GOBP_INTERLEUKIN_1_BETA_PRODUCTION		112	0.506066	1.16096	0.285714	0.467986	1	6283	tags=49%, list=18%, signal=60%
GOBP_ANTIVIRAL_INNATE_IMMUNE_RESPONSE	GOBP_ANTIVIRAL_INNATE_IMMUNE_RESPONSE		69	0.535041	1.19485	0.286	0.446638	1	6331	tags=39%, list=18%, signal=48%
MIR_215_5P	MIR_215_5P		34	0.41075	1.16185	0.286	0.467741	1	6297	tags=29%, list=18%, signal=36%
GOBP_BONE_RESORPTION	GOBP_BONE_RESORPTION		84	0.388984	1.12018	0.286	0.506896	1	7570	tags=37%, list=22%, signal=47%
CUI_LANGERHANS_IL1A_RESPONSE_DN	CUI_LANGERHANS_IL1A_RESPONSE_DN		49	0.501194	1.187	0.286013	0.450932	1	6499	tags=45%, list=19%, signal=55%
CUI_T_CELL_CD4_IFNE_RESPONSE_UP	CUI_T_CELL_CD4_IFNE_RESPONSE_UP		18	0.803503	1.21273	0.28629	0.431471	1	6283	tags=89%, list=18%, signal=108%
GOBP_EPITHELIAL_CELL_APOPTOTIC_PROCESS	GOBP_EPITHELIAL_CELL_APOPTOTIC_PROCESS		107	0.350001	1.13355	0.286299	0.493571	1	3840	tags=17%, list=11%, signal=19%
GOBP_CYTOPLASMIC_PATTERN_RECOGNITION_RECEPTOR_SIGNALING_PATHWAY	GOBP_CYTOPLASMIC_PATTERN_RECOGNITION_RECEPTOR_SIGNALING_PATHWAY		200	0.48614	1.1859	0.286307	0.450984	1	5660	tags=34%, list=16%, signal=40%
REACTOME_JNK_C_JUN_KINASES_PHOSPHORYLATION_AND_ACTIVATION_MEDIATED_BY_ACTIVATED_HUMAN_TAK1	REACTOME_JNK_C_JUN_KINASES_PHOSPHORYLATION_AND_ACTIVATION_MEDIATED_BY_ACTIVATED_HUMAN_TAK1		22	0.379652	1.15271	0.286316	0.476643	1	9081	tags=32%, list=26%, signal=43%
GOBP_STRESS_GRANULE_ASSEMBLY	GOBP_STRESS_GRANULE_ASSEMBLY		37	0.37454	1.17255	0.286527	0.458606	1	11627	tags=59%, list=33%, signal=89%
MIR_6989_3P	MIR_6989_3P		65	0.286481	1.09613	0.286585	0.528179	1	5460	tags=17%, list=16%, signal=20%
GOBP_FOAM_CELL_DIFFERENTIATION	GOBP_FOAM_CELL_DIFFERENTIATION		35	0.392264	1.09725	0.286624	0.527036	1	4766	tags=40%, list=14%, signal=46%
GOBP_REGULATION_OF_PROGRAMMED_NECROTIC_CELL_DEATH	GOBP_REGULATION_OF_PROGRAMMED_NECROTIC_CELL_DEATH		29	0.416187	1.14435	0.286902	0.483282	1	6762	tags=31%, list=19%, signal=38%
HAN_JNK_SINGALING_UP	HAN_JNK_SINGALING_UP		38	0.551129	1.17714	0.287149	0.455362	1	3405	tags=37%, list=10%, signal=41%
MIR_12202_3P	MIR_12202_3P		167	0.269952	1.10825	0.287169	0.518068	1	8660	tags=39%, list=25%, signal=51%
GOBP_DNA_BIOSYNTHETIC_PROCESS	GOBP_DNA_BIOSYNTHETIC_PROCESS		178	0.251522	1.05955	0.287169	0.563621	1	8165	tags=31%, list=23%, signal=40%
GOBP_POSITIVE_REGULATION_OF_WOUND_HEALING	GOBP_POSITIVE_REGULATION_OF_WOUND_HEALING		64	0.394352	1.10764	0.28719	0.518749	1	1974	tags=19%, list=6%, signal=20%
GOBP_REGULATION_OF_PEROXISOME_PROLIFERATOR_ACTIVATED_RECEPTOR_SIGNALING_PATHWAY	GOBP_REGULATION_OF_PEROXISOME_PROLIFERATOR_ACTIVATED_RECEPTOR_SIGNALING_PATHWAY		19	0.422308	1.14533	0.287335	0.482234	1	6005	tags=42%, list=17%, signal=51%
MIR_6540_3P	MIR_6540_3P		130	0.256921	1.08912	0.287379	0.534241	1	7849	tags=25%, list=22%, signal=33%
GOBP_POSITIVE_REGULATION_OF_LIPID_TRANSPORT	GOBP_POSITIVE_REGULATION_OF_LIPID_TRANSPORT		105	0.340518	1.09518	0.287402	0.528897	1	6372	tags=26%, list=18%, signal=31%
GOMF_OXIDOREDUCTASE_ACTIVITY_ACTING_ON_CH_OR_CH2_GROUPS	GOMF_OXIDOREDUCTASE_ACTIVITY_ACTING_ON_CH_OR_CH2_GROUPS		16	0.599909	1.15961	0.287474	0.46937	1	6480	tags=31%, list=18%, signal=38%
GOBP_NEGATIVE_REGULATION_OF_INTERLEUKIN_10_PRODUCTION	GOBP_NEGATIVE_REGULATION_OF_INTERLEUKIN_10_PRODUCTION		22	0.584877	1.14777	0.2875	0.480003	1	2906	tags=50%, list=8%, signal=54%
LANDIS_ERBB2_BREAST_TUMORS_324_UP	LANDIS_ERBB2_BREAST_TUMORS_324_UP		152	0.355825	1.14613	0.287726	0.480981	1	9441	tags=43%, list=27%, signal=58%
GOMF_MOLECULAR_CONDENSATE_SCAFFOLD_ACTIVITY	GOMF_MOLECULAR_CONDENSATE_SCAFFOLD_ACTIVITY		47	0.418199	1.17622	0.287755	0.455203	1	7843	tags=40%, list=22%, signal=52%
GOBP_POSITIVE_REGULATION_OF_REACTIVE_OXYGEN_SPECIES_METABOLIC_PROCESS	GOBP_POSITIVE_REGULATION_OF_REACTIVE_OXYGEN_SPECIES_METABOLIC_PROCESS		81	0.419461	1.15725	0.288066	0.471633	1	4869	tags=32%, list=14%, signal=37%
GOBP_T_HELPER_17_TYPE_IMMUNE_RESPONSE	GOBP_T_HELPER_17_TYPE_IMMUNE_RESPONSE		56	0.469805	1.1091	0.2881	0.518028	1	6183	tags=38%, list=18%, signal=45%
GOBP_MITOTIC_DNA_REPLICATION	GOBP_MITOTIC_DNA_REPLICATION		16	0.476589	1.15906	0.288235	0.469746	1	7060	tags=38%, list=20%, signal=47%
GOBP_DNA_TEMPLATED_DNA_REPLICATION_MAINTENANCE_OF_FIDELITY	GOBP_DNA_TEMPLATED_DNA_REPLICATION_MAINTENANCE_OF_FIDELITY		56	0.326923	1.09591	0.288306	0.528186	1	9761	tags=46%, list=28%, signal=64%
MIR_6942_5P	MIR_6942_5P		162	0.274853	1.08647	0.288306	0.536167	1	2453	tags=10%, list=7%, signal=11%
GOBP_NEGATIVE_REGULATION_OF_DNA_DAMAGE_RESPONSE_SIGNAL_TRANSDUCTION_BY_P53_CLASS_MEDIATOR	GOBP_NEGATIVE_REGULATION_OF_DNA_DAMAGE_RESPONSE_SIGNAL_TRANSDUCTION_BY_P53_CLASS_MEDIATOR		16	0.477799	1.14398	0.288382	0.48315	1	7568	tags=38%, list=22%, signal=48%
GOBP_VIRAL_GENE_EXPRESSION	GOBP_VIRAL_GENE_EXPRESSION		78	0.316031	1.15126	0.288538	0.478549	1	9998	tags=41%, list=28%, signal=57%
GOBP_RESPONSE_TO_REACTIVE_OXYGEN_SPECIES	GOBP_RESPONSE_TO_REACTIVE_OXYGEN_SPECIES		225	0.295912	1.09169	0.288577	0.532562	1	6987	tags=25%, list=20%, signal=31%
MIR_326_5P	MIR_326_5P		128	0.299383	1.11544	0.28866	0.511497	1	3047	tags=13%, list=9%, signal=14%
GOBP_ORGAN_OR_TISSUE_SPECIFIC_IMMUNE_RESPONSE	GOBP_ORGAN_OR_TISSUE_SPECIFIC_IMMUNE_RESPONSE		72	0.436099	1.08681	0.28866	0.535514	1	5038	tags=21%, list=14%, signal=24%
GOBP_REGULATION_OF_INTRINSIC_APOPTOTIC_SIGNALING_PATHWAY_BY_P53_CLASS_MEDIATOR	GOBP_REGULATION_OF_INTRINSIC_APOPTOTIC_SIGNALING_PATHWAY_BY_P53_CLASS_MEDIATOR		36	0.348903	1.09615	0.288747	0.528276	1	232	tags=8%, list=1%, signal=8%
GOMF_PHOSPHOLIPASE_A1_ACTIVITY	GOMF_PHOSPHOLIPASE_A1_ACTIVITY		15	0.471488	1.14472	0.28876	0.48296	1	1741	tags=20%, list=5%, signal=21%
SASAI_RESISTANCE_TO_NEOPLASTIC_TRANSFROMATION	SASAI_RESISTANCE_TO_NEOPLASTIC_TRANSFROMATION		50	0.418458	1.13369	0.288802	0.493518	1	2004	tags=20%, list=6%, signal=21%
REACTOME_G_ALPHA_12_13_SIGNALLING_EVENTS	REACTOME_G_ALPHA_12_13_SIGNALLING_EVENTS		77	0.331048	1.116	0.288845	0.510851	1	8046	tags=35%, list=23%, signal=45%
GOBP_WHITE_FAT_CELL_DIFFERENTIATION	GOBP_WHITE_FAT_CELL_DIFFERENTIATION		23	0.431512	1.1131	0.288889	0.513726	1	4332	tags=26%, list=12%, signal=30%
GOMF_OXIDOREDUCTASE_ACTIVITY_ACTING_ON_OTHER_NITROGENOUS_COMPOUNDS_AS_DONORS	GOMF_OXIDOREDUCTASE_ACTIVITY_ACTING_ON_OTHER_NITROGENOUS_COMPOUNDS_AS_DONORS		15	0.543588	1.18484	0.289157	0.452363	1	1880	tags=20%, list=5%, signal=21%
GOBP_DETECTION_OF_MECHANICAL_STIMULUS_INVOLVED_IN_SENSORY_PERCEPTION_OF_PAIN	GOBP_DETECTION_OF_MECHANICAL_STIMULUS_INVOLVED_IN_SENSORY_PERCEPTION_OF_PAIN		26	0.415689	1.12537	0.289157	0.501722	1	5840	tags=35%, list=17%, signal=41%
GOBP_GROWTH_PLATE_CARTILAGE_DEVELOPMENT	GOBP_GROWTH_PLATE_CARTILAGE_DEVELOPMENT		25	0.477514	1.15634	0.289421	0.472351	1	5632	tags=36%, list=16%, signal=43%
MIR_880_5P	MIR_880_5P		74	0.305054	1.10744	0.289528	0.518652	1	5709	tags=20%, list=16%, signal=24%
GOBP_PEPTIDYL_TYROSINE_AUTOPHOSPHORYLATION	GOBP_PEPTIDYL_TYROSINE_AUTOPHOSPHORYLATION		22	0.405474	1.13461	0.289575	0.492521	1	7315	tags=36%, list=21%, signal=46%
GOBP_REGULATION_OF_ACTIN_FILAMENT_ORGANIZATION	GOBP_REGULATION_OF_ACTIN_FILAMENT_ORGANIZATION		282	0.304037	1.10081	0.289683	0.52467	1	8700	tags=34%, list=25%, signal=45%
MIR_3473A	MIR_3473A		201	0.21913	1.03681	0.290019	0.585054	1	10231	tags=35%, list=29%, signal=50%
GOBP_MEMBRANE_PROTEIN_ECTODOMAIN_PROTEOLYSIS	GOBP_MEMBRANE_PROTEIN_ECTODOMAIN_PROTEOLYSIS		52	0.344952	1.12047	0.290123	0.506746	1	6368	tags=29%, list=18%, signal=35%
GOBP_POSITIVE_REGULATION_OF_LEUKOCYTE_MIGRATION	GOBP_POSITIVE_REGULATION_OF_LEUKOCYTE_MIGRATION		179	0.435955	1.17054	0.290188	0.460209	1	6331	tags=36%, list=18%, signal=43%
GOBP_POSITIVE_REGULATION_OF_CYTOSOLIC_CALCIUM_ION_CONCENTRATION	GOBP_POSITIVE_REGULATION_OF_CYTOSOLIC_CALCIUM_ION_CONCENTRATION		200	0.308631	1.05273	0.290188	0.567977	1	3678	tags=20%, list=10%, signal=22%
GOBP_PLASMINOGEN_ACTIVATION	GOBP_PLASMINOGEN_ACTIVATION		28	0.441991	1.09859	0.290196	0.526032	1	4990	tags=36%, list=14%, signal=42%
GOBP_POSITIVE_REGULATION_OF_SMOOTH_MUSCLE_CELL_PROLIFERATION	GOBP_POSITIVE_REGULATION_OF_SMOOTH_MUSCLE_CELL_PROLIFERATION		122	0.354876	1.11108	0.290258	0.516043	1	6183	tags=30%, list=18%, signal=37%
GOBP_REGULATION_OF_STRIATED_MUSCLE_CELL_DIFFERENTIATION	GOBP_REGULATION_OF_STRIATED_MUSCLE_CELL_DIFFERENTIATION		108	0.353236	1.11693	0.290323	0.510969	1	8310	tags=38%, list=24%, signal=50%
REACTOME_SENSORY_PERCEPTION_OF_TASTE	REACTOME_SENSORY_PERCEPTION_OF_TASTE		25	0.477917	1.10938	0.290323	0.518301	1	5518	tags=20%, list=16%, signal=24%
GOBP_NEGATIVE_REGULATION_OF_TUMOR_NECROSIS_FACTOR_MEDIATED_SIGNALING_PATHWAY	GOBP_NEGATIVE_REGULATION_OF_TUMOR_NECROSIS_FACTOR_MEDIATED_SIGNALING_PATHWAY		26	0.441476	1.13167	0.290389	0.495304	1	4799	tags=27%, list=14%, signal=31%
MIR_200C_5P	MIR_200C_5P		49	0.344108	1.10994	0.290722	0.51775	1	1257	tags=10%, list=4%, signal=11%
MIR_511_3P	MIR_511_3P		137	0.282363	1.09736	0.290722	0.526927	1	6649	tags=20%, list=19%, signal=25%
GOCC_CLATHRIN_COAT	GOCC_CLATHRIN_COAT		52	0.320223	1.15049	0.291016	0.478912	1	3778	tags=13%, list=11%, signal=15%
GOBP_POSITIVE_REGULATION_OF_PEPTIDYL_SERINE_PHOSPHORYLATION	GOBP_POSITIVE_REGULATION_OF_PEPTIDYL_SERINE_PHOSPHORYLATION		73	0.361528	1.18277	0.291581	0.452202	1	7163	tags=32%, list=20%, signal=39%
GOBP_GAMMA_DELTA_T_CELL_DIFFERENTIATION	GOBP_GAMMA_DELTA_T_CELL_DIFFERENTIATION		19	0.517318	1.13728	0.291837	0.489693	1	3413	tags=37%, list=10%, signal=41%
GOBP_SULFATION	GOBP_SULFATION		33	0.427858	1.0989	0.29207	0.525838	1	3227	tags=12%, list=9%, signal=13%
SHIN_B_CELL_LYMPHOMA_CLUSTER_7	SHIN_B_CELL_LYMPHOMA_CLUSTER_7		27	0.484286	1.17678	0.292157	0.454601	1	7181	tags=44%, list=20%, signal=56%
MATTHEWS_SKIN_CARCINOGENESIS_VIA_JUN	MATTHEWS_SKIN_CARCINOGENESIS_VIA_JUN		21	0.553534	1.1442	0.292247	0.483187	1	4858	tags=48%, list=14%, signal=55%
GOBP_REGULATION_OF_ISOTYPE_SWITCHING	GOBP_REGULATION_OF_ISOTYPE_SWITCHING		42	0.398673	1.13267	0.292339	0.494472	1	7412	tags=43%, list=21%, signal=54%
GOBP_CELLULAR_RESPONSE_TO_STEROL_DEPLETION	GOBP_CELLULAR_RESPONSE_TO_STEROL_DEPLETION		16	0.359117	1.13199	0.292398	0.495089	1	9058	tags=31%, list=26%, signal=42%
MA_RAT_AGING_DN	MA_RAT_AGING_DN		158	0.401922	1.13431	0.292434	0.492809	1	4073	tags=27%, list=12%, signal=30%
GOBP_HINDBRAIN_DEVELOPMENT	GOBP_HINDBRAIN_DEVELOPMENT		202	0.269446	1.0915	0.29249	0.532631	1	8993	tags=32%, list=26%, signal=42%
CHR5F	CHR5F		351	0.264669	1.05567	0.29249	0.566964	1	7323	tags=26%, list=21%, signal=32%
GOCC_TRANSCRIPTION_FACTOR_TFTC_COMPLEX	GOCC_TRANSCRIPTION_FACTOR_TFTC_COMPLEX		18	0.327619	1.12177	0.292543	0.506266	1	10402	tags=50%, list=30%, signal=71%
GOMF_NUCLEOTIDYLTRANSFERASE_ACTIVITY	GOMF_NUCLEOTIDYLTRANSFERASE_ACTIVITY		152	0.305709	1.10102	0.292632	0.524582	1	7939	tags=32%, list=23%, signal=41%
GOBP_POSITIVE_REGULATION_OF_PROTEOLYSIS	GOBP_POSITIVE_REGULATION_OF_PROTEOLYSIS		224	0.293762	1.10625	0.292731	0.520089	1	8518	tags=34%, list=24%, signal=45%
MIR_93_5P	MIR_93_5P		467	0.228379	1.07207	0.292731	0.552378	1	9379	tags=31%, list=27%, signal=42%
MIKKELSEN_IPS_LCP_WITH_H3K4ME3	MIKKELSEN_IPS_LCP_WITH_H3K4ME3		178	0.348095	1.08278	0.292829	0.540774	1	5935	tags=32%, list=17%, signal=38%
MIR_7240_5P	MIR_7240_5P		101	0.267273	1.09961	0.293069	0.525394	1	2779	tags=11%, list=8%, signal=12%
MIR_190B_3P	MIR_190B_3P		82	0.304339	1.12964	0.293249	0.498469	1	10756	tags=45%, list=31%, signal=65%
GOBP_SKELETAL_MUSCLE_FIBER_DIFFERENTIATION	GOBP_SKELETAL_MUSCLE_FIBER_DIFFERENTIATION		16	0.42202	1.1172	0.293333	0.510597	1	3770	tags=25%, list=11%, signal=28%
GOBP_TYPE_I_INTERFERON_PRODUCTION	GOBP_TYPE_I_INTERFERON_PRODUCTION		140	0.511945	1.17571	0.293388	0.455986	1	7703	tags=44%, list=22%, signal=56%
GOBP_LONG_CHAIN_FATTY_ACID_METABOLIC_PROCESS	GOBP_LONG_CHAIN_FATTY_ACID_METABOLIC_PROCESS		148	0.336542	1.09811	0.293436	0.526244	1	3597	tags=18%, list=10%, signal=19%
GOBP_COLUMNAR_CUBOIDAL_EPITHELIAL_CELL_DEVELOPMENT	GOBP_COLUMNAR_CUBOIDAL_EPITHELIAL_CELL_DEVELOPMENT		37	0.38604	1.10858	0.294118	0.518375	1	3296	tags=11%, list=9%, signal=12%
ZHENG_FOXP3_TARGETS_UP	ZHENG_FOXP3_TARGETS_UP		26	0.492729	1.15941	0.294239	0.469469	1	4554	tags=35%, list=13%, signal=40%
REACTOME_DOWNSTREAM_SIGNALING_OF_ACTIVATED_FGFR1	REACTOME_DOWNSTREAM_SIGNALING_OF_ACTIVATED_FGFR1		30	0.337902	1.08229	0.294466	0.540983	1	9434	tags=50%, list=27%, signal=68%
GOBP_RESPONSE_TO_LEPTIN	GOBP_RESPONSE_TO_LEPTIN		25	0.386195	1.11763	0.294479	0.510285	1	7512	tags=40%, list=21%, signal=51%
MIR_3073B_5P	MIR_3073B_5P		98	0.327096	1.16793	0.294589	0.461359	1	10272	tags=41%, list=29%, signal=58%
GOBP_REGULATION_OF_DENDRITE_EXTENSION	GOBP_REGULATION_OF_DENDRITE_EXTENSION		34	0.377934	1.15465	0.294798	0.473795	1	10215	tags=53%, list=29%, signal=75%
GOBP_POSITIVE_REGULATION_OF_ERAD_PATHWAY	GOBP_POSITIVE_REGULATION_OF_ERAD_PATHWAY		21	0.370366	1.13893	0.295276	0.487301	1	3093	tags=14%, list=9%, signal=16%
GOBP_NEGATIVE_REGULATION_OF_IMMUNOGLOBULIN_PRODUCTION	GOBP_NEGATIVE_REGULATION_OF_IMMUNOGLOBULIN_PRODUCTION		16	0.699518	1.32277	0.295455	0.367767	1	2410	tags=38%, list=7%, signal=40%
TABULA_MURIS_SENIS_MARROW_GRANULOCYTOPOIETIC_CELL_AGEING	TABULA_MURIS_SENIS_MARROW_GRANULOCYTOPOIETIC_CELL_AGEING		107	0.472852	1.17853	0.295455	0.454325	1	6619	tags=44%, list=19%, signal=54%
GOBP_RESPONSE_TO_PAIN	GOBP_RESPONSE_TO_PAIN		52	0.346826	1.07542	0.295499	0.548953	1	5800	tags=29%, list=17%, signal=34%
GOBP_MICROTUBULE_BASED_PROTEIN_TRANSPORT	GOBP_MICROTUBULE_BASED_PROTEIN_TRANSPORT		16	0.456421	1.19227	0.295858	0.448142	1	9086	tags=44%, list=26%, signal=59%
GOBP_REGULATION_OF_EXTRINSIC_APOPTOTIC_SIGNALING_PATHWAY	GOBP_REGULATION_OF_EXTRINSIC_APOPTOTIC_SIGNALING_PATHWAY		177	0.340116	1.09117	0.296	0.532302	1	6200	tags=28%, list=18%, signal=34%
MIR_7656_3P	MIR_7656_3P		98	0.268138	1.08885	0.296078	0.534318	1	3273	tags=13%, list=9%, signal=15%
GOBP_CALCIUM_ION_TRANSMEMBRANE_TRANSPORT_VIA_HIGH_VOLTAGE_GATED_CALCIUM_CHANNEL	GOBP_CALCIUM_ION_TRANSMEMBRANE_TRANSPORT_VIA_HIGH_VOLTAGE_GATED_CALCIUM_CHANNEL		18	0.476211	1.16047	0.296296	0.467902	1	9860	tags=50%, list=28%, signal=69%
MIR_9718	MIR_9718		75	0.276156	1.08785	0.296296	0.53505	1	6516	tags=27%, list=19%, signal=33%
MIR_6342	MIR_6342		372	0.226894	1.06009	0.296371	0.563497	1	10391	tags=37%, list=30%, signal=51%
GRAESSMANN_APOPTOSIS_BY_SERUM_DEPRIVATION_DN	GRAESSMANN_APOPTOSIS_BY_SERUM_DEPRIVATION_DN		239	0.256367	1.0519	0.296523	0.568388	1	7312	tags=24%, list=21%, signal=30%
MIR_7662_5P	MIR_7662_5P		64	0.345682	1.13689	0.296578	0.490067	1	3045	tags=16%, list=9%, signal=17%
REACTOME_RNA_POLYMERASE_II_TRANSCRIBES_SNRNA_GENES	REACTOME_RNA_POLYMERASE_II_TRANSCRIBES_SNRNA_GENES		73	0.347991	1.17658	0.296593	0.454653	1	10720	tags=53%, list=31%, signal=77%
MIR_666_3P	MIR_666_3P		111	0.287363	1.09513	0.296748	0.528896	1	8600	tags=34%, list=24%, signal=45%
MIR_193A_3P_MIR_193B_3P	MIR_193A_3P_MIR_193B_3P		60	0.310892	1.12927	0.29703	0.498819	1	9597	tags=35%, list=27%, signal=48%
GOBP_CLATHRIN_COAT_ASSEMBLY	GOBP_CLATHRIN_COAT_ASSEMBLY		22	0.304888	1.11012	0.297196	0.517473	1	9593	tags=41%, list=27%, signal=56%
MIR_3473G	MIR_3473G		252	0.250312	1.09141	0.297352	0.532314	1	9243	tags=32%, list=26%, signal=43%
MIR_3544_5P	MIR_3544_5P		143	0.270885	1.08437	0.297352	0.538764	1	9430	tags=38%, list=27%, signal=51%
GOBP_REGULATION_OF_SUPEROXIDE_ANION_GENERATION	GOBP_REGULATION_OF_SUPEROXIDE_ANION_GENERATION		30	0.460199	1.11766	0.297521	0.510488	1	5525	tags=47%, list=16%, signal=55%
GOCC_LATERAL_ELEMENT	GOCC_LATERAL_ELEMENT		19	0.428875	1.09119	0.297665	0.532389	1	2059	tags=21%, list=6%, signal=22%
GOBP_REGULATION_OF_MITOCHONDRIAL_MEMBRANE_POTENTIAL	GOBP_REGULATION_OF_MITOCHONDRIAL_MEMBRANE_POTENTIAL		96	0.300967	1.08829	0.297787	0.534701	1	8128	tags=34%, list=23%, signal=45%
HUANG_GATA2_TARGETS_DN	HUANG_GATA2_TARGETS_DN		75	0.326822	1.12196	0.297872	0.506065	1	2982	tags=15%, list=8%, signal=16%
GOBP_REGULATION_OF_FATTY_ACID_BETA_OXIDATION	GOBP_REGULATION_OF_FATTY_ACID_BETA_OXIDATION		23	0.459158	1.14947	0.297917	0.479028	1	4533	tags=26%, list=13%, signal=30%
GOBP_REGULATION_OF_MAMMARY_GLAND_EPITHELIAL_CELL_PROLIFERATION	GOBP_REGULATION_OF_MAMMARY_GLAND_EPITHELIAL_CELL_PROLIFERATION		20	0.452912	1.1586	0.297959	0.469784	1	2167	tags=15%, list=6%, signal=16%
SPIB_TARGET_GENES	SPIB_TARGET_GENES		292	0.37871	1.1239	0.297959	0.503615	1	7655	tags=36%, list=22%, signal=46%
WAKABAYASHI_ADIPOGENESIS_PPARG_RXRA_BOUND_36HR	WAKABAYASHI_ADIPOGENESIS_PPARG_RXRA_BOUND_36HR		154	0.315982	1.10949	0.298097	0.518328	1	6883	tags=25%, list=20%, signal=31%
GOCC_NEURON_PROJECTION_TERMINUS	GOCC_NEURON_PROJECTION_TERMINUS		230	0.253573	1.06192	0.298148	0.561796	1	8887	tags=29%, list=25%, signal=39%
MIR_6958_3P	MIR_6958_3P		118	0.307223	1.1163	0.298174	0.510951	1	8775	tags=37%, list=25%, signal=50%
CHIARADONNA_NEOPLASTIC_TRANSFORMATION_KRAS_UP	CHIARADONNA_NEOPLASTIC_TRANSFORMATION_KRAS_UP		137	0.323473	1.09969	0.298174	0.525366	1	8810	tags=42%, list=25%, signal=55%
GOBP_MUSCLE_CELL_MIGRATION	GOBP_MUSCLE_CELL_MIGRATION		138	0.333771	1.10895	0.298211	0.518211	1	6185	tags=31%, list=18%, signal=38%
MIR_466Q	MIR_466Q		181	0.250545	1.11237	0.298419	0.514944	1	9645	tags=38%, list=27%, signal=52%
MIR_1982_3P	MIR_1982_3P		44	0.365367	1.10921	0.29845	0.518172	1	9728	tags=45%, list=28%, signal=63%
GOBP_POSITIVE_REGULATION_OF_CELL_MATRIX_ADHESION	GOBP_POSITIVE_REGULATION_OF_CELL_MATRIX_ADHESION		70	0.323403	1.09556	0.298755	0.528429	1	6758	tags=31%, list=19%, signal=39%
GOBP_ARF_PROTEIN_SIGNAL_TRANSDUCTION	GOBP_ARF_PROTEIN_SIGNAL_TRANSDUCTION		23	0.298857	1.10491	0.299213	0.521041	1	107	tags=4%, list=0%, signal=4%
WANG_NEOPLASTIC_TRANSFORMATION_BY_CCND1_MYC	WANG_NEOPLASTIC_TRANSFORMATION_BY_CCND1_MYC		24	0.448498	1.11285	0.299401	0.514163	1	4919	tags=38%, list=14%, signal=44%
GOBP_AMYLOID_PRECURSOR_PROTEIN_METABOLIC_PROCESS	GOBP_AMYLOID_PRECURSOR_PROTEIN_METABOLIC_PROCESS		77	0.288858	1.08725	0.299413	0.535063	1	10276	tags=44%, list=29%, signal=62%
REACTOME_RNA_POLYMERASE_II_PRE_TRANSCRIPTION_EVENTS	REACTOME_RNA_POLYMERASE_II_PRE_TRANSCRIPTION_EVENTS		77	0.294308	1.12638	0.299603	0.500126	1	10239	tags=48%, list=29%, signal=68%
GOBP_INOSITOL_TRISPHOSPHATE_METABOLIC_PROCESS	GOBP_INOSITOL_TRISPHOSPHATE_METABOLIC_PROCESS		17	0.479716	1.14378	0.299799	0.482781	1	4869	tags=35%, list=14%, signal=41%
BERENJENO_ROCK_SIGNALING_NOT_VIA_RHOA_DN	BERENJENO_ROCK_SIGNALING_NOT_VIA_RHOA_DN		48	0.346974	1.12865	0.300195	0.499268	1	6760	tags=33%, list=19%, signal=41%
CUX2_TARGET_GENES	CUX2_TARGET_GENES		317	0.265251	1.05956	0.300195	0.563732	1	6734	tags=24%, list=19%, signal=29%
GOBP_LIPID_LOCALIZATION	GOBP_LIPID_LOCALIZATION		487	0.310249	1.08838	0.300203	0.534765	1	7436	tags=30%, list=21%, signal=38%
BILANGES_SERUM_AND_RAPAMYCIN_SENSITIVE_GENES	BILANGES_SERUM_AND_RAPAMYCIN_SENSITIVE_GENES		70	0.334375	1.13699	0.300388	0.489984	1	11865	tags=61%, list=34%, signal=93%
HALLMARK_UV_RESPONSE_DN	HALLMARK_UV_RESPONSE_DN		143	0.312248	1.12865	0.300395	0.499147	1	6739	tags=25%, list=19%, signal=31%
GOBP_POSITIVE_REGULATION_OF_NUCLEOCYTOPLASMIC_TRANSPORT	GOBP_POSITIVE_REGULATION_OF_NUCLEOCYTOPLASMIC_TRANSPORT		77	0.331649	1.11932	0.300403	0.508239	1	8310	tags=35%, list=24%, signal=46%
GOBP_POSITIVE_REGULATION_OF_TUMOR_NECROSIS_FACTOR_SUPERFAMILY_CYTOKINE_PRODUCTION	GOBP_POSITIVE_REGULATION_OF_TUMOR_NECROSIS_FACTOR_SUPERFAMILY_CYTOKINE_PRODUCTION		123	0.539497	1.18359	0.300412	0.453147	1	6183	tags=50%, list=18%, signal=60%
GOBP_TELOMERE_LOCALIZATION	GOBP_TELOMERE_LOCALIZATION		15	0.524712	1.15582	0.300766	0.47235	1	4034	tags=27%, list=11%, signal=30%
CUI_PDC_IL36A_RESPONSE_DN	CUI_PDC_IL36A_RESPONSE_DN		139	0.336828	1.13569	0.300797	0.491926	1	8696	tags=38%, list=25%, signal=50%
GOBP_NEGATIVE_REGULATION_OF_MUSCLE_CONTRACTION	GOBP_NEGATIVE_REGULATION_OF_MUSCLE_CONTRACTION		30	0.375656	1.08489	0.300813	0.538027	1	9850	tags=57%, list=28%, signal=79%
GROSS_HYPOXIA_VIA_ELK3_AND_HIF1A_DN	GROSS_HYPOXIA_VIA_ELK3_AND_HIF1A_DN		106	0.344476	1.13049	0.30083	0.497294	1	7602	tags=34%, list=22%, signal=43%
GOMF_GLYCOSAMINOGLYCAN_BINDING	GOMF_GLYCOSAMINOGLYCAN_BINDING		246	0.332874	1.05028	0.30101	0.568919	1	3488	tags=19%, list=10%, signal=21%
GOCC_TRANSCRIPTION_FACTOR_TFIID_COMPLEX	GOCC_TRANSCRIPTION_FACTOR_TFIID_COMPLEX		32	0.360449	1.15372	0.301455	0.475413	1	10998	tags=56%, list=31%, signal=82%
GOCC_PRERIBOSOME_LARGE_SUBUNIT_PRECURSOR	GOCC_PRERIBOSOME_LARGE_SUBUNIT_PRECURSOR		18	0.438438	1.16619	0.301556	0.462764	1	9233	tags=50%, list=26%, signal=68%
REACTOME_SUMOYLATION_OF_DNA_DAMAGE_RESPONSE_AND_REPAIR_PROTEINS	REACTOME_SUMOYLATION_OF_DNA_DAMAGE_RESPONSE_AND_REPAIR_PROTEINS		74	0.274386	1.15669	0.301556	0.47183	1	9976	tags=46%, list=28%, signal=64%
GOBP_PRESYNAPSE_ORGANIZATION	GOBP_PRESYNAPSE_ORGANIZATION		65	0.295938	1.11172	0.301587	0.515822	1	2952	tags=11%, list=8%, signal=12%
GOBP_CELL_ADHESION_MEDIATED_BY_INTEGRIN	GOBP_CELL_ADHESION_MEDIATED_BY_INTEGRIN		94	0.454827	1.17802	0.301848	0.454633	1	5693	tags=36%, list=16%, signal=43%
CHR3H4	CHR3H4		32	0.466265	1.16782	0.302281	0.461317	1	7614	tags=34%, list=22%, signal=44%
MIR_493_5P	MIR_493_5P		321	0.254943	1.08478	0.302372	0.538022	1	10590	tags=44%, list=30%, signal=63%
GOCC_CYTOSOLIC_REGION	GOCC_CYTOSOLIC_REGION		72	0.327673	1.13419	0.302554	0.492953	1	10694	tags=46%, list=30%, signal=66%
MIR_3473F	MIR_3473F		205	0.300803	1.1238	0.302554	0.503738	1	9070	tags=36%, list=26%, signal=48%
MIR_7665_5P	MIR_7665_5P		143	0.249096	1.06105	0.302554	0.562806	1	7684	tags=24%, list=22%, signal=30%
CUI_MONOCYTE_IFNK_RESPONSE_UP	CUI_MONOCYTE_IFNK_RESPONSE_UP		21	0.753713	1.19859	0.302605	0.443101	1	3558	tags=67%, list=10%, signal=74%
MIR_322_5P	MIR_322_5P		374	0.22691	1.06021	0.302846	0.563623	1	10391	tags=37%, list=30%, signal=51%
MIR_7087_5P	MIR_7087_5P		82	0.267547	1.09069	0.302913	0.532751	1	6908	tags=24%, list=20%, signal=30%
ZFP989_UNIPROT_H3BLB0_UNREVIEWED_TARGET_GENES	ZFP989_UNIPROT_H3BLB0_UNREVIEWED_TARGET_GENES		29	0.361498	1.09682	0.303093	0.527549	1	10642	tags=59%, list=30%, signal=84%
GOBP_RETINA_MORPHOGENESIS_IN_CAMERA_TYPE_EYE	GOBP_RETINA_MORPHOGENESIS_IN_CAMERA_TYPE_EYE		91	0.367327	1.09956	0.303279	0.525109	1	3467	tags=23%, list=10%, signal=26%
GOBP_RESPONSE_TO_L_GLUTAMATE	GOBP_RESPONSE_TO_L_GLUTAMATE		19	0.389858	1.14483	0.303502	0.482856	1	5916	tags=32%, list=17%, signal=38%
MIR_704	MIR_704		59	0.3109	1.10488	0.303502	0.520949	1	9486	tags=47%, list=27%, signal=65%
CUI_NEUTROPHIL_TNFA_RESPONSE_UP	CUI_NEUTROPHIL_TNFA_RESPONSE_UP		30	0.564095	1.16266	0.303534	0.466256	1	3881	tags=40%, list=11%, signal=45%
GOCC_CLATHRIN_VESICLE_COAT	GOCC_CLATHRIN_VESICLE_COAT		34	0.337899	1.14939	0.303538	0.478797	1	3778	tags=15%, list=11%, signal=16%
GOMF_POSTSYNAPTIC_NEUROTRANSMITTER_RECEPTOR_ACTIVITY	GOMF_POSTSYNAPTIC_NEUROTRANSMITTER_RECEPTOR_ACTIVITY		96	0.325747	1.07877	0.303675	0.544685	1	3429	tags=20%, list=10%, signal=22%
GOBP_RESPONSE_TO_IMMOBILIZATION_STRESS	GOBP_RESPONSE_TO_IMMOBILIZATION_STRESS		35	0.410502	1.08694	0.303901	0.535338	1	7412	tags=40%, list=21%, signal=51%
GOMF_PHOSPHATIDYLINOSITOL_BISPHOSPHATE_BINDING	GOMF_PHOSPHATIDYLINOSITOL_BISPHOSPHATE_BINDING		122	0.299262	1.09344	0.303922	0.530996	1	5549	tags=18%, list=16%, signal=21%
GOMF_CARBOHYDRATE_BINDING	GOMF_CARBOHYDRATE_BINDING		291	0.334013	1.0864	0.304094	0.53621	1	6807	tags=34%, list=19%, signal=42%
GOBP_NEGATIVE_REGULATION_OF_T_CELL_MEDIATED_IMMUNITY	GOBP_NEGATIVE_REGULATION_OF_T_CELL_MEDIATED_IMMUNITY		29	0.590721	1.24102	0.304255	0.406812	1	3413	tags=52%, list=10%, signal=57%
MIR_488_3P	MIR_488_3P		150	0.287571	1.0824	0.304348	0.540864	1	6005	tags=17%, list=17%, signal=21%
MIR_497A_5P	MIR_497A_5P		375	0.226554	1.05987	0.304436	0.563375	1	10391	tags=37%, list=30%, signal=51%
GOBP_POSITIVE_REGULATION_OF_CALCIUM_MEDIATED_SIGNALING	GOBP_POSITIVE_REGULATION_OF_CALCIUM_MEDIATED_SIGNALING		65	0.35197	1.08759	0.304703	0.535256	1	6295	tags=29%, list=18%, signal=36%
GOMF_HYDROLASE_ACTIVITY_ACTING_ON_CARBON_NITROGEN_BUT_NOT_PEPTIDE_BONDS_IN_CYCLIC_AMIDINES	GOMF_HYDROLASE_ACTIVITY_ACTING_ON_CARBON_NITROGEN_BUT_NOT_PEPTIDE_BONDS_IN_CYCLIC_AMIDINES		29	0.431631	1.10355	0.304781	0.521978	1	8534	tags=41%, list=24%, signal=55%
GOBP_POSITIVE_REGULATION_OF_CILIUM_MOVEMENT	GOBP_POSITIVE_REGULATION_OF_CILIUM_MOVEMENT		19	0.493065	1.08892	0.305019	0.534421	1	3319	tags=32%, list=9%, signal=35%
GOBP_VASCULAR_PROCESS_IN_CIRCULATORY_SYSTEM	GOBP_VASCULAR_PROCESS_IN_CIRCULATORY_SYSTEM		259	0.298349	1.06546	0.305118	0.558942	1	6060	tags=28%, list=17%, signal=33%
MIR_6982_5P	MIR_6982_5P		73	0.313254	1.09742	0.305447	0.527164	1	9788	tags=40%, list=28%, signal=55%
GOBP_NEGATIVE_REGULATION_OF_PROTEIN_CONTAINING_COMPLEX_ASSEMBLY	GOBP_NEGATIVE_REGULATION_OF_PROTEIN_CONTAINING_COMPLEX_ASSEMBLY		167	0.319966	1.10828	0.305499	0.518272	1	7191	tags=27%, list=20%, signal=34%
MIR_7066_3P	MIR_7066_3P		42	0.378384	1.1211	0.305769	0.506369	1	7518	tags=33%, list=21%, signal=42%
REACTOME_GOLGI_ASSOCIATED_VESICLE_BIOGENESIS	REACTOME_GOLGI_ASSOCIATED_VESICLE_BIOGENESIS		54	0.271672	1.10362	0.305835	0.52207	1	9640	tags=39%, list=27%, signal=54%
GOBP_IMMUNOLOGICAL_SYNAPSE_FORMATION	GOBP_IMMUNOLOGICAL_SYNAPSE_FORMATION		18	0.556163	1.14124	0.305907	0.48501	1	5505	tags=50%, list=16%, signal=59%
REACTOME_NUCLEAR_PORE_COMPLEX_NPC_DISASSEMBLY	REACTOME_NUCLEAR_PORE_COMPLEX_NPC_DISASSEMBLY		32	0.32685	1.10285	0.305955	0.522782	1	9478	tags=53%, list=27%, signal=73%
GOBP_CELLULAR_RESPONSE_TO_IONIZING_RADIATION	GOBP_CELLULAR_RESPONSE_TO_IONIZING_RADIATION		84	0.367392	1.11158	0.30608	0.515845	1	7758	tags=37%, list=22%, signal=47%
MIR_17_5P	MIR_17_5P		469	0.225759	1.05999	0.306163	0.563605	1	9379	tags=31%, list=27%, signal=41%
REACTOME_SYNTHESIS_OF_ACTIVE_UBIQUITIN_ROLES_OF_E1_AND_E2_ENZYMES	REACTOME_SYNTHESIS_OF_ACTIVE_UBIQUITIN_ROLES_OF_E1_AND_E2_ENZYMES		30	0.379807	1.17954	0.30625	0.453103	1	10673	tags=50%, list=30%, signal=72%
GOBP_NEGATIVE_REGULATION_OF_INNATE_IMMUNE_RESPONSE	GOBP_NEGATIVE_REGULATION_OF_INNATE_IMMUNE_RESPONSE		121	0.512002	1.16585	0.306418	0.46323	1	4332	tags=31%, list=12%, signal=36%
CHR1G1	CHR1G1		28	0.434475	1.09607	0.306452	0.528061	1	3780	tags=25%, list=11%, signal=28%
REACTOME_RHOA_GTPASE_CYCLE	REACTOME_RHOA_GTPASE_CYCLE		141	0.329041	1.11657	0.306483	0.510846	1	9971	tags=50%, list=28%, signal=69%
MCCLUNG_COCAINE_REWARD_5D	MCCLUNG_COCAINE_REWARD_5D		75	0.330405	1.11764	0.306796	0.510386	1	9382	tags=36%, list=27%, signal=49%
GOMF_E_BOX_BINDING	GOMF_E_BOX_BINDING		59	0.387349	1.09972	0.306796	0.525417	1	2689	tags=22%, list=8%, signal=24%
CUI_T_CELL_CD4_IL4_RESPONSE_UP	CUI_T_CELL_CD4_IL4_RESPONSE_UP		177	0.310816	1.11667	0.306889	0.51089	1	10460	tags=44%, list=30%, signal=62%
MIR_1B_5P	MIR_1B_5P		159	0.2726	1.08445	0.306889	0.538702	1	8635	tags=33%, list=25%, signal=44%
QI_PLASMACYTOMA_DN	QI_PLASMACYTOMA_DN		99	0.303629	1.07629	0.307071	0.548323	1	6683	tags=26%, list=19%, signal=32%
GOBP_REGULATION_OF_DENDRITE_DEVELOPMENT	GOBP_REGULATION_OF_DENDRITE_DEVELOPMENT		145	0.262336	1.08837	0.307087	0.534658	1	9702	tags=32%, list=28%, signal=44%
MP_ABNORMAL_TUMOR_VASCULARIZATION	MP_ABNORMAL_TUMOR_VASCULARIZATION		29	0.447969	1.10224	0.307229	0.523225	1	6632	tags=41%, list=19%, signal=51%
CHESLER_BRAIN_HIGHEST_GENETIC_VARIANCE	CHESLER_BRAIN_HIGHEST_GENETIC_VARIANCE		41	0.375041	1.12359	0.307241	0.504081	1	5520	tags=32%, list=16%, signal=38%
BIOCARTA_RAC1_PATHWAY	BIOCARTA_RAC1_PATHWAY		21	0.37853	1.12622	0.307377	0.500212	1	5484	tags=33%, list=16%, signal=39%
GOBP_REGULATION_OF_PROTEIN_TARGETING	GOBP_REGULATION_OF_PROTEIN_TARGETING		62	0.344262	1.1158	0.30754	0.511077	1	10453	tags=48%, list=30%, signal=69%
GOBP_REGULATION_OF_NUCLEOTIDE_BIOSYNTHETIC_PROCESS	GOBP_REGULATION_OF_NUCLEOTIDE_BIOSYNTHETIC_PROCESS		29	0.403361	1.11612	0.307692	0.510701	1	5133	tags=28%, list=15%, signal=32%
GOBP_REGULATION_OF_DOUBLE_STRAND_BREAK_REPAIR_VIA_HOMOLOGOUS_RECOMBINATION	GOBP_REGULATION_OF_DOUBLE_STRAND_BREAK_REPAIR_VIA_HOMOLOGOUS_RECOMBINATION		81	0.264818	1.07079	0.307692	0.55377	1	10335	tags=42%, list=29%, signal=59%
HU_GENOTOXIN_ACTION_DIRECT_VS_INDIRECT_4HR	HU_GENOTOXIN_ACTION_DIRECT_VS_INDIRECT_4HR		38	0.37847	1.12692	0.307847	0.500229	1	7050	tags=37%, list=20%, signal=46%
REACTOME_RHOH_GTPASE_CYCLE	REACTOME_RHOH_GTPASE_CYCLE		35	0.355187	1.11446	0.308	0.512416	1	11114	tags=63%, list=32%, signal=92%
GOBP_RESPONSE_TO_HYPEROXIA	GOBP_RESPONSE_TO_HYPEROXIA		17	0.505547	1.12845	0.308151	0.49934	1	2420	tags=29%, list=7%, signal=32%
GOBP_DICARBOXYLIC_ACID_METABOLIC_PROCESS	GOBP_DICARBOXYLIC_ACID_METABOLIC_PROCESS		108	0.2889	1.06598	0.308316	0.559144	1	5216	tags=19%, list=15%, signal=23%
GOBP_POSITIVE_REGULATION_OF_T_HELPER_1_TYPE_IMMUNE_RESPONSE	GOBP_POSITIVE_REGULATION_OF_T_HELPER_1_TYPE_IMMUNE_RESPONSE		18	0.505923	1.13828	0.308617	0.488019	1	2427	tags=39%, list=7%, signal=42%
PANGAS_TUMOR_SUPPRESSION_BY_SMAD1_AND_SMAD5_DN	PANGAS_TUMOR_SUPPRESSION_BY_SMAD1_AND_SMAD5_DN		152	0.28399	1.09309	0.308617	0.531139	1	8640	tags=34%, list=25%, signal=45%
GOBP_REGULATION_OF_HEART_CONTRACTION	GOBP_REGULATION_OF_HEART_CONTRACTION		207	0.291842	1.06709	0.308765	0.558136	1	3476	tags=18%, list=10%, signal=20%
GOBP_BASIC_AMINO_ACID_TRANSMEMBRANE_TRANSPORT	GOBP_BASIC_AMINO_ACID_TRANSMEMBRANE_TRANSPORT		17	0.408828	1.07912	0.308793	0.544647	1	7497	tags=41%, list=21%, signal=52%
GOBP_REGULATION_OF_PROTEIN_LOCALIZATION_TO_PLASMA_MEMBRANE	GOBP_REGULATION_OF_PROTEIN_LOCALIZATION_TO_PLASMA_MEMBRANE		122	0.305946	1.09859	0.309198	0.52616	1	8710	tags=33%, list=25%, signal=43%
MIR_7089_3P	MIR_7089_3P		126	0.250325	1.05532	0.309198	0.567142	1	5390	tags=23%, list=15%, signal=27%
GOBP_HIGH_DENSITY_LIPOPROTEIN_PARTICLE_REMODELING	GOBP_HIGH_DENSITY_LIPOPROTEIN_PARTICLE_REMODELING		18	0.41632	1.07553	0.309237	0.548824	1	4207	tags=39%, list=12%, signal=44%
MIR_546	MIR_546		118	0.265639	1.07975	0.309278	0.54369	1	3558	tags=13%, list=10%, signal=14%
MIR_20B_5P	MIR_20B_5P		468	0.225976	1.05982	0.309381	0.563374	1	9379	tags=31%, list=27%, signal=41%
GOBP_NEGATIVE_REGULATION_OF_FATTY_ACID_OXIDATION	GOBP_NEGATIVE_REGULATION_OF_FATTY_ACID_OXIDATION		18	0.563905	1.19293	0.309426	0.447621	1	101	tags=11%, list=0%, signal=11%
REACTOME_SIGNALING_BY_FGFR	REACTOME_SIGNALING_BY_FGFR		76	0.266656	1.05923	0.309478	0.563704	1	9434	tags=41%, list=27%, signal=56%
MIR_669H_3P	MIR_669H_3P		186	0.29781	1.11619	0.309524	0.51081	1	8565	tags=33%, list=24%, signal=44%
GOBP_LYMPHOCYTE_COSTIMULATION	GOBP_LYMPHOCYTE_COSTIMULATION		35	0.485928	1.12526	0.309572	0.501784	1	6232	tags=54%, list=18%, signal=66%
REACTOME_NONSENSE_MEDIATED_DECAY_NMD_INDEPENDENT_OF_THE_EXON_JUNCTION_COMPLEX_EJC	REACTOME_NONSENSE_MEDIATED_DECAY_NMD_INDEPENDENT_OF_THE_EXON_JUNCTION_COMPLEX_EJC		93	0.369848	1.15486	0.309859	0.473605	1	11869	tags=61%, list=34%, signal=92%
GOBP_REGULATION_OF_RECEPTOR_INTERNALIZATION	GOBP_REGULATION_OF_RECEPTOR_INTERNALIZATION		96	0.293845	1.09221	0.31	0.531881	1	8312	tags=33%, list=24%, signal=44%
GOCC_MLL1_2_COMPLEX	GOCC_MLL1_2_COMPLEX		32	0.312435	1.1178	0.310078	0.510532	1	10904	tags=53%, list=31%, signal=77%
MCCLUNG_DELTA_FOSB_TARGETS_8WK	MCCLUNG_DELTA_FOSB_TARGETS_8WK		49	0.398874	1.18431	0.310413	0.452761	1	11600	tags=53%, list=33%, signal=79%
CHR6F3	CHR6F3		125	0.380345	1.0736	0.310413	0.551003	1	5407	tags=25%, list=15%, signal=29%
GOBP_NEGATIVE_REGULATION_OF_EXTRINSIC_APOPTOTIC_SIGNALING_PATHWAY_VIA_DEATH_DOMAIN_RECEPTORS	GOBP_NEGATIVE_REGULATION_OF_EXTRINSIC_APOPTOTIC_SIGNALING_PATHWAY_VIA_DEATH_DOMAIN_RECEPTORS		31	0.427935	1.10522	0.310757	0.520756	1	6619	tags=32%, list=19%, signal=40%
MIR_6356	MIR_6356		126	0.27637	1.06424	0.310757	0.55969	1	6070	tags=23%, list=17%, signal=28%
GOBP_REGULATION_OF_PATTERN_RECOGNITION_RECEPTOR_SIGNALING_PATHWAY	GOBP_REGULATION_OF_PATTERN_RECOGNITION_RECEPTOR_SIGNALING_PATHWAY		189	0.423822	1.13301	0.310924	0.494192	1	5660	tags=30%, list=16%, signal=35%
GOBP_B_CELL_PROLIFERATION	GOBP_B_CELL_PROLIFERATION		103	0.449322	1.13461	0.310976	0.492643	1	6709	tags=39%, list=19%, signal=48%
MIR_12201_5P	MIR_12201_5P		290	0.271005	1.08916	0.311245	0.534267	1	7930	tags=23%, list=23%, signal=30%
GOMF_HORMONE_RECEPTOR_BINDING	GOMF_HORMONE_RECEPTOR_BINDING		29	0.478988	1.10931	0.311284	0.518202	1	4902	tags=34%, list=14%, signal=40%
REACTOME_THE_CANONICAL_RETINOID_CYCLE_IN_RODS_TWILIGHT_VISION	REACTOME_THE_CANONICAL_RETINOID_CYCLE_IN_RODS_TWILIGHT_VISION		20	0.476113	1.10023	0.31134	0.525055	1	1388	tags=20%, list=4%, signal=21%
GOBP_AMINOGLYCAN_METABOLIC_PROCESS	GOBP_AMINOGLYCAN_METABOLIC_PROCESS		111	0.328765	1.07725	0.31134	0.546637	1	3425	tags=18%, list=10%, signal=20%
GOBP_ANAGEN	GOBP_ANAGEN		16	0.519835	1.17392	0.311445	0.457667	1	8966	tags=44%, list=26%, signal=59%
GOBP_REGULATION_OF_SKELETAL_MUSCLE_CELL_PROLIFERATION	GOBP_REGULATION_OF_SKELETAL_MUSCLE_CELL_PROLIFERATION		17	0.476636	1.12753	0.311475	0.50006	1	8966	tags=53%, list=26%, signal=71%
MIR_106A_5P	MIR_106A_5P		470	0.225653	1.05885	0.311508	0.564487	1	9379	tags=31%, list=27%, signal=41%
MORI_SMALL_PRE_BII_LYMPHOCYTE_UP	MORI_SMALL_PRE_BII_LYMPHOCYTE_UP		78	0.277407	1.0509	0.311508	0.569109	1	8696	tags=35%, list=25%, signal=46%
GOBP_TOLL_LIKE_RECEPTOR_2_SIGNALING_PATHWAY	GOBP_TOLL_LIKE_RECEPTOR_2_SIGNALING_PATHWAY		17	0.603351	1.19695	0.311715	0.444319	1	7277	tags=65%, list=21%, signal=82%
CHR5E1	CHR5E1		88	0.459779	1.11676	0.311871	0.510945	1	5692	tags=22%, list=16%, signal=26%
GOBP_CELL_SURFACE_PATTERN_RECOGNITION_RECEPTOR_SIGNALING_PATHWAY	GOBP_CELL_SURFACE_PATTERN_RECOGNITION_RECEPTOR_SIGNALING_PATHWAY		80	0.434882	1.13549	0.312236	0.49185	1	7277	tags=41%, list=21%, signal=52%
GOBP_RNA_SPLICING_VIA_TRANSESTERIFICATION_REACTIONS	GOBP_RNA_SPLICING_VIA_TRANSESTERIFICATION_REACTIONS		306	0.233161	1.05359	0.312261	0.567736	1	10572	tags=38%, list=30%, signal=54%
MIR_185_5P	MIR_185_5P		201	0.218735	1.02879	0.312261	0.592506	1	10231	tags=36%, list=29%, signal=50%
GOBP_NEGATIVE_REGULATION_OF_T_CELL_RECEPTOR_SIGNALING_PATHWAY	GOBP_NEGATIVE_REGULATION_OF_T_CELL_RECEPTOR_SIGNALING_PATHWAY		29	0.51662	1.1221	0.312369	0.505998	1	6263	tags=45%, list=18%, signal=55%
MIR_5134_5P	MIR_5134_5P		157	0.237332	1.06932	0.312373	0.55546	1	9922	tags=36%, list=28%, signal=50%
MIR_7061_3P	MIR_7061_3P		70	0.310605	1.11498	0.312377	0.51177	1	9247	tags=41%, list=26%, signal=56%
GOBP_OLEFINIC_COMPOUND_BIOSYNTHETIC_PROCESS	GOBP_OLEFINIC_COMPOUND_BIOSYNTHETIC_PROCESS		32	0.391005	1.07228	0.312377	0.552127	1	4915	tags=34%, list=14%, signal=40%
MIR_3063_5P	MIR_3063_5P		62	0.339058	1.07789	0.3125	0.546338	1	8127	tags=29%, list=23%, signal=38%
GOBP_DENDRITIC_CELL_MIGRATION	GOBP_DENDRITIC_CELL_MIGRATION		34	0.453992	1.11052	0.312629	0.516845	1	6325	tags=38%, list=18%, signal=47%
GOBP_RESPONSE_TO_AMINE	GOBP_RESPONSE_TO_AMINE		56	0.321169	1.06061	0.312749	0.563201	1	5484	tags=27%, list=16%, signal=32%
GOBP_POSITIVE_REGULATION_OF_CARBOHYDRATE_METABOLIC_PROCESS	GOBP_POSITIVE_REGULATION_OF_CARBOHYDRATE_METABOLIC_PROCESS		112	0.311992	1.07972	0.313112	0.543632	1	8419	tags=38%, list=24%, signal=50%
ZFP961_TARGET_GENES	ZFP961_TARGET_GENES		416	0.258326	1.06787	0.313112	0.557214	1	6990	tags=23%, list=20%, signal=29%
CHR19A	CHR19A		434	0.277251	1.04567	0.313131	0.575709	1	5256	tags=16%, list=15%, signal=19%
GOBP_HEART_TRABECULA_FORMATION	GOBP_HEART_TRABECULA_FORMATION		15	0.447544	1.08953	0.313253	0.533498	1	2112	tags=27%, list=6%, signal=28%
MIR_669K_3P	MIR_669K_3P		184	0.29833	1.11456	0.313492	0.512557	1	8565	tags=33%, list=24%, signal=44%
GOBP_REGULATION_OF_PRESYNAPSE_ORGANIZATION	GOBP_REGULATION_OF_PRESYNAPSE_ORGANIZATION		40	0.316717	1.09539	0.313688	0.52869	1	2952	tags=15%, list=8%, signal=16%
GOMF_PHOSPHOLIPASE_C_ACTIVITY	GOMF_PHOSPHOLIPASE_C_ACTIVITY		22	0.416809	1.10378	0.313883	0.522198	1	4869	tags=36%, list=14%, signal=42%
GOMF_CYSTEINE_TYPE_PEPTIDASE_ACTIVITY	GOMF_CYSTEINE_TYPE_PEPTIDASE_ACTIVITY		230	0.297645	1.07157	0.313929	0.552754	1	9563	tags=33%, list=27%, signal=46%
GOBP_OVULATION_CYCLE_PROCESS	GOBP_OVULATION_CYCLE_PROCESS		66	0.343131	1.07604	0.31405	0.548516	1	2866	tags=20%, list=8%, signal=21%
CHR9A3	CHR9A3		117	0.332381	1.07446	0.314066	0.550245	1	6033	tags=24%, list=17%, signal=29%
GOBP_REGULATION_OF_VOLTAGE_GATED_CALCIUM_CHANNEL_ACTIVITY	GOBP_REGULATION_OF_VOLTAGE_GATED_CALCIUM_CHANNEL_ACTIVITY		23	0.399993	1.11534	0.314286	0.511566	1	5559	tags=30%, list=16%, signal=36%
GOBP_REGULATION_OF_T_CELL_RECEPTOR_SIGNALING_PATHWAY	GOBP_REGULATION_OF_T_CELL_RECEPTOR_SIGNALING_PATHWAY		55	0.467466	1.14756	0.314583	0.480054	1	6373	tags=36%, list=18%, signal=44%
CHRXD	CHRXD		112	0.329981	1.07363	0.314583	0.551059	1	4357	tags=18%, list=12%, signal=20%
WP_MECP2_AND_ASSOCIATED_RETT_SYNDROME	WP_MECP2_AND_ASSOCIATED_RETT_SYNDROME		45	0.297305	1.08526	0.314629	0.537675	1	6608	tags=27%, list=19%, signal=33%
GOBP_REGULATION_OF_CELL_SUBSTRATE_JUNCTION_ORGANIZATION	GOBP_REGULATION_OF_CELL_SUBSTRATE_JUNCTION_ORGANIZATION		69	0.293892	1.09014	0.314779	0.533125	1	6045	tags=25%, list=17%, signal=30%
GOBP_REGULATION_OF_DEFENSE_RESPONSE_TO_VIRUS	GOBP_REGULATION_OF_DEFENSE_RESPONSE_TO_VIRUS		71	0.502652	1.15831	0.314928	0.470199	1	7702	tags=48%, list=22%, signal=61%
CUI_NK_CELL_IL4_RESPONSE_UP	CUI_NK_CELL_IL4_RESPONSE_UP		426	0.258545	1.07332	0.315011	0.55113	1	10456	tags=40%, list=30%, signal=56%
GOBP_REGULATION_OF_LIPID_STORAGE	GOBP_REGULATION_OF_LIPID_STORAGE		63	0.385967	1.10615	0.315261	0.519777	1	6326	tags=33%, list=18%, signal=41%
GOBP_VESICLE_LOCALIZATION	GOBP_VESICLE_LOCALIZATION		225	0.228211	1.05698	0.315385	0.565944	1	10256	tags=36%, list=29%, signal=51%
GOBP_NEGATIVE_REGULATION_OF_INFLAMMASOME_MEDIATED_SIGNALING_PATHWAY	GOBP_NEGATIVE_REGULATION_OF_INFLAMMASOME_MEDIATED_SIGNALING_PATHWAY		26	0.619494	1.15083	0.315464	0.478991	1	7084	tags=62%, list=20%, signal=77%
MIR_3473B_MIR_3473E	MIR_3473B_MIR_3473E		103	0.305888	1.0909	0.315686	0.532531	1	2937	tags=12%, list=8%, signal=13%
GOMF_GUANYL_NUCLEOTIDE_EXCHANGE_FACTOR_ACTIVITY	GOMF_GUANYL_NUCLEOTIDE_EXCHANGE_FACTOR_ACTIVITY		207	0.284883	1.10139	0.316008	0.524288	1	9668	tags=39%, list=28%, signal=53%
GOBP_MRNA_CIS_SPLICING_VIA_SPLICEOSOME	GOBP_MRNA_CIS_SPLICING_VIA_SPLICEOSOME		28	0.325148	1.09749	0.31619	0.527119	1	11032	tags=61%, list=31%, signal=88%
GOBP_ACTIVATION_OF_GTPASE_ACTIVITY	GOBP_ACTIVATION_OF_GTPASE_ACTIVITY		44	0.389212	1.14066	0.316222	0.485561	1	4939	tags=20%, list=14%, signal=24%
WP_ESC_PLURIPOTENCY_PATHWAYS	WP_ESC_PLURIPOTENCY_PATHWAYS		116	0.28249	1.05163	0.316306	0.568634	1	7181	tags=28%, list=20%, signal=35%
GOBP_POSITIVE_REGULATION_OF_PROTEIN_BINDING	GOBP_POSITIVE_REGULATION_OF_PROTEIN_BINDING		72	0.310493	1.08764	0.316327	0.535298	1	8013	tags=33%, list=23%, signal=43%
GOBP_REGULATION_OF_HAIR_FOLLICLE_DEVELOPMENT	GOBP_REGULATION_OF_HAIR_FOLLICLE_DEVELOPMENT		22	0.455962	1.10708	0.316406	0.519228	1	5576	tags=36%, list=16%, signal=43%
MIR_7022_3P	MIR_7022_3P		33	0.335341	1.09465	0.316406	0.529477	1	7922	tags=36%, list=23%, signal=47%
GOBP_NEGATIVE_REGULATION_OF_PROTEIN_CATABOLIC_PROCESS	GOBP_NEGATIVE_REGULATION_OF_PROTEIN_CATABOLIC_PROCESS		119	0.229977	1.05223	0.316456	0.568267	1	8410	tags=30%, list=24%, signal=40%
REACTOME_RHOBTB1_GTPASE_CYCLE	REACTOME_RHOBTB1_GTPASE_CYCLE		22	0.307158	1.09799	0.316872	0.526369	1	6671	tags=23%, list=19%, signal=28%
SOX7_TARGET_GENES	SOX7_TARGET_GENES		68	0.324594	1.06567	0.316872	0.559075	1	6360	tags=32%, list=18%, signal=39%
MIR_146A_3P	MIR_146A_3P		118	0.285501	1.08265	0.317073	0.540786	1	9790	tags=43%, list=28%, signal=60%
GOBP_MODIFIED_AMINO_ACID_BIOSYNTHETIC_PROCESS	GOBP_MODIFIED_AMINO_ACID_BIOSYNTHETIC_PROCESS		44	0.424072	1.10344	0.317172	0.52208	1	3134	tags=20%, list=9%, signal=22%
REACTOME_SYNTHESIS_OF_BILE_ACIDS_AND_BILE_SALTS	REACTOME_SYNTHESIS_OF_BILE_ACIDS_AND_BILE_SALTS		32	0.389975	1.07964	0.317269	0.543547	1	9360	tags=50%, list=27%, signal=68%
LIAN_LIPA_TARGETS_6M	LIAN_LIPA_TARGETS_6M		87	0.595909	1.12753	0.317427	0.499927	1	4267	tags=52%, list=12%, signal=59%
GOBP_MUSCLE_ORGAN_DEVELOPMENT	GOBP_MUSCLE_ORGAN_DEVELOPMENT		393	0.287698	1.04093	0.317554	0.580696	1	8478	tags=37%, list=24%, signal=48%
MIR_6981_5P	MIR_6981_5P		55	0.392411	1.12218	0.317719	0.505957	1	3039	tags=13%, list=9%, signal=14%
MIR_7093_3P	MIR_7093_3P		188	0.25196	1.05387	0.317907	0.567618	1	10204	tags=40%, list=29%, signal=57%
DELASERNA_MYOD_TARGETS_DN	DELASERNA_MYOD_TARGETS_DN		57	0.36422	1.09112	0.318087	0.532295	1	4598	tags=23%, list=13%, signal=26%
GOBP_CARDIAC_NEURAL_CREST_CELL_DEVELOPMENT_INVOLVED_IN_OUTFLOW_TRACT_MORPHOGENESIS	GOBP_CARDIAC_NEURAL_CREST_CELL_DEVELOPMENT_INVOLVED_IN_OUTFLOW_TRACT_MORPHOGENESIS		16	0.563636	1.13963	0.318091	0.487002	1	2391	tags=19%, list=7%, signal=20%
GOBP_VITAMIN_D_METABOLIC_PROCESS	GOBP_VITAMIN_D_METABOLIC_PROCESS		16	0.478513	1.09417	0.318091	0.530273	1	2032	tags=25%, list=6%, signal=27%
GOMF_LIPID_TRANSMEMBRANE_TRANSPORTER_ACTIVITY	GOMF_LIPID_TRANSMEMBRANE_TRANSPORTER_ACTIVITY		64	0.389431	1.08032	0.318367	0.543367	1	2514	tags=19%, list=7%, signal=20%
GOBP_STRESS_ACTIVATED_PROTEIN_KINASE_SIGNALING_CASCADE	GOBP_STRESS_ACTIVATED_PROTEIN_KINASE_SIGNALING_CASCADE		61	0.347152	1.08706	0.318548	0.535195	1	6045	tags=28%, list=17%, signal=34%
GOMF_TUMOR_NECROSIS_FACTOR_RECEPTOR_BINDING	GOMF_TUMOR_NECROSIS_FACTOR_RECEPTOR_BINDING		33	0.448586	1.11614	0.319058	0.510811	1	3836	tags=33%, list=11%, signal=37%
GOBP_POSITIVE_REGULATION_OF_GENE_EXPRESSION_EPIGENETIC	GOBP_POSITIVE_REGULATION_OF_GENE_EXPRESSION_EPIGENETIC		64	0.315503	1.10219	0.319192	0.523206	1	10936	tags=52%, list=31%, signal=75%
CHR3H1	CHR3H1		31	0.448119	1.11955	0.319239	0.507816	1	3591	tags=23%, list=10%, signal=25%
PASINI_SUZ12_TARGETS_DN	PASINI_SUZ12_TARGETS_DN		322	0.315137	1.1075	0.319277	0.518666	1	5692	tags=23%, list=16%, signal=27%
GOBP_HEMOSTASIS	GOBP_HEMOSTASIS		202	0.364198	1.06601	0.319328	0.559223	1	3461	tags=22%, list=10%, signal=24%
GOCC_SAGA_TYPE_COMPLEX	GOCC_SAGA_TYPE_COMPLEX		37	0.289934	1.10405	0.319444	0.521995	1	10402	tags=46%, list=30%, signal=65%
MIR_540_3P	MIR_540_3P		72	0.331179	1.09572	0.319444	0.528215	1	9013	tags=39%, list=26%, signal=52%
CUI_T_CELL_GD_TNFA_RESPONSE_UP	CUI_T_CELL_GD_TNFA_RESPONSE_UP		71	0.512382	1.19392	0.319672	0.447324	1	3499	tags=37%, list=10%, signal=41%
GOBP_INTRINSIC_APOPTOTIC_SIGNALING_PATHWAY_IN_RESPONSE_TO_DNA_DAMAGE_BY_P53_CLASS_MEDIATOR	GOBP_INTRINSIC_APOPTOTIC_SIGNALING_PATHWAY_IN_RESPONSE_TO_DNA_DAMAGE_BY_P53_CLASS_MEDIATOR		47	0.403738	1.12572	0.319672	0.501006	1	7568	tags=38%, list=22%, signal=49%
GOBP_NEGATIVE_REGULATION_OF_VIRAL_GENOME_REPLICATION	GOBP_NEGATIVE_REGULATION_OF_VIRAL_GENOME_REPLICATION		63	0.588464	1.1833	0.31992	0.452675	1	7702	tags=54%, list=22%, signal=69%
LA_MEN1_TARGETS	LA_MEN1_TARGETS		25	0.391875	1.08855	0.32	0.534777	1	5200	tags=32%, list=15%, signal=38%
GOBP_TELOMERE_MAINTENANCE	GOBP_TELOMERE_MAINTENANCE		160	0.241942	1.06436	0.320329	0.559641	1	8712	tags=29%, list=25%, signal=39%
MIR_30B_3P	MIR_30B_3P		46	0.395851	1.11629	0.320408	0.510833	1	7536	tags=37%, list=21%, signal=47%
GOBP_PROTEIN_LIPID_COMPLEX_ORGANIZATION	GOBP_PROTEIN_LIPID_COMPLEX_ORGANIZATION		49	0.34841	1.06549	0.320487	0.559014	1	2705	tags=16%, list=8%, signal=18%
JIANG_AGING_HYPOTHALAMUS_DN	JIANG_AGING_HYPOTHALAMUS_DN		35	0.372006	1.16788	0.320537	0.461324	1	11227	tags=54%, list=32%, signal=80%
MIR_5619_3P	MIR_5619_3P		211	0.237717	1.0572	0.320564	0.566211	1	9714	tags=35%, list=28%, signal=48%
GOBP_SIGNAL_TRANSDUCTION_BY_P53_CLASS_MEDIATOR	GOBP_SIGNAL_TRANSDUCTION_BY_P53_CLASS_MEDIATOR		173	0.350738	1.11665	0.320675	0.510798	1	7630	tags=32%, list=22%, signal=41%
GOBP_REGULATION_OF_TRANSCRIPTION_OF_NUCLEOLAR_LARGE_RRNA_BY_RNA_POLYMERASE_I	GOBP_REGULATION_OF_TRANSCRIPTION_OF_NUCLEOLAR_LARGE_RRNA_BY_RNA_POLYMERASE_I		15	0.384259	1.12638	0.320717	0.500245	1	11171	tags=53%, list=32%, signal=78%
MIR_496A_3P	MIR_496A_3P		71	0.273656	1.09316	0.320792	0.531119	1	9329	tags=37%, list=27%, signal=50%
GOCC_LIPID_DROPLET	GOCC_LIPID_DROPLET		115	0.326383	1.09381	0.320833	0.530756	1	9270	tags=36%, list=26%, signal=48%
TABULA_MURIS_SENIS_SPLEEN_MEGAKARYOCYTE_ERYTHROID_PROGENITOR_CELL_AGEING	TABULA_MURIS_SENIS_SPLEEN_MEGAKARYOCYTE_ERYTHROID_PROGENITOR_CELL_AGEING		72	0.28706	1.06461	0.321063	0.559608	1	6544	tags=31%, list=19%, signal=37%
GOBP_NEGATIVE_REGULATION_OF_SMOOTH_MUSCLE_CELL_DIFFERENTIATION	GOBP_NEGATIVE_REGULATION_OF_SMOOTH_MUSCLE_CELL_DIFFERENTIATION		18	0.464924	1.14977	0.321212	0.479148	1	9787	tags=56%, list=28%, signal=77%
GOBP_PYRUVATE_METABOLIC_PROCESS	GOBP_PYRUVATE_METABOLIC_PROCESS		144	0.259182	1.0659	0.321224	0.559071	1	8802	tags=31%, list=25%, signal=41%
GOBP_REGULATION_OF_STEROID_METABOLIC_PROCESS	GOBP_REGULATION_OF_STEROID_METABOLIC_PROCESS		131	0.312633	1.06175	0.321285	0.561796	1	5404	tags=27%, list=15%, signal=32%
PDX1_TARGET_GENES	PDX1_TARGET_GENES		405	0.241673	1.02949	0.321285	0.591769	1	8978	tags=32%, list=26%, signal=43%
MP_DECREASED_TUMOR_LATENCY	MP_DECREASED_TUMOR_LATENCY		28	0.367623	1.08303	0.321357	0.540975	1	8940	tags=46%, list=25%, signal=62%
KAMIKUBO_MYELOID_CEBPA_NETWORK	KAMIKUBO_MYELOID_CEBPA_NETWORK		30	0.448064	1.10276	0.321649	0.522865	1	5525	tags=43%, list=16%, signal=51%
MIR_192_5P	MIR_192_5P		35	0.40436	1.14784	0.321932	0.480241	1	6297	tags=29%, list=18%, signal=35%
BIOCARTA_G2_PATHWAY	BIOCARTA_G2_PATHWAY		22	0.386813	1.1172	0.322	0.510471	1	6987	tags=36%, list=20%, signal=45%
CHRYD	CHRYD		39	0.418837	1.0065	0.322	0.614458	1	20433	tags=100%, list=58%, signal=239%
CHRYB	CHRYB		32	0.419836	1.00649	0.322	0.614381	1	20395	tags=100%, list=58%, signal=238%
CHRYC1	CHRYC1		37	0.420181	1.00648	0.322	0.614271	1	20385	tags=100%, list=58%, signal=238%
CHRYC2	CHRYC2		19	0.420393	1.00647	0.322	0.614163	1	20370	tags=100%, list=58%, signal=238%
MIR_32_5P	MIR_32_5P		350	0.244733	1.09689	0.322097	0.527632	1	10268	tags=41%, list=29%, signal=57%
MIR_92A_3P_MIR_92B_3P	MIR_92A_3P_MIR_92B_3P		350	0.244733	1.09689	0.322097	0.5275	1	10268	tags=41%, list=29%, signal=57%
GOBP_COLLAGEN_BIOSYNTHETIC_PROCESS	GOBP_COLLAGEN_BIOSYNTHETIC_PROCESS		66	0.398311	1.12483	0.322134	0.502202	1	6764	tags=42%, list=19%, signal=52%
GOBP_POSITIVE_REGULATION_OF_T_CELL_CYTOKINE_PRODUCTION	GOBP_POSITIVE_REGULATION_OF_T_CELL_CYTOKINE_PRODUCTION		26	0.470963	1.10961	0.322245	0.51822	1	4269	tags=35%, list=12%, signal=39%
GOBP_POSITIVE_REGULATION_OF_AMYLOID_PRECURSOR_PROTEIN_CATABOLIC_PROCESS	GOBP_POSITIVE_REGULATION_OF_AMYLOID_PRECURSOR_PROTEIN_CATABOLIC_PROCESS		26	0.401675	1.11417	0.322314	0.512701	1	2032	tags=19%, list=6%, signal=20%
MIR_5615_5P	MIR_5615_5P		167	0.260209	1.06215	0.322382	0.561527	1	5302	tags=18%, list=15%, signal=21%
MIR_7685_3P	MIR_7685_3P		47	0.302531	1.06982	0.322645	0.554775	1	7458	tags=26%, list=21%, signal=32%
MIR_16_5P	MIR_16_5P		424	0.21633	1.046	0.322645	0.575249	1	10391	tags=37%, list=30%, signal=51%
REACTOME_OXIDATIVE_STRESS_INDUCED_SENESCENCE	REACTOME_OXIDATIVE_STRESS_INDUCED_SENESCENCE		37	0.373584	1.16143	0.322709	0.467885	1	9301	tags=41%, list=26%, signal=55%
CUI_TREG_IL7_RESPONSE_DN	CUI_TREG_IL7_RESPONSE_DN		19	0.468187	1.13497	0.323171	0.492508	1	5234	tags=42%, list=15%, signal=49%
CUI_PDC_IL1B_RESPONSE_DN	CUI_PDC_IL1B_RESPONSE_DN		55	0.402324	1.12682	0.323353	0.500306	1	4895	tags=27%, list=14%, signal=32%
GOMF_PROTEIN_KINASE_C_BINDING	GOMF_PROTEIN_KINASE_C_BINDING		62	0.295936	1.06851	0.323413	0.556371	1	4812	tags=18%, list=14%, signal=21%
GOBP_POSITIVE_REGULATION_OF_D_GLUCOSE_TRANSMEMBRANE_TRANSPORT	GOBP_POSITIVE_REGULATION_OF_D_GLUCOSE_TRANSMEMBRANE_TRANSPORT		55	0.348749	1.08333	0.323529	0.540378	1	9086	tags=44%, list=26%, signal=59%
TABULA_MURIS_SENIS_BLADDER_LEUKOCYTE_AGEING	TABULA_MURIS_SENIS_BLADDER_LEUKOCYTE_AGEING		15	0.620166	1.14309	0.323711	0.482857	1	969	tags=33%, list=3%, signal=34%
GOBP_CELLULAR_RESPONSE_TO_REACTIVE_OXYGEN_SPECIES	GOBP_CELLULAR_RESPONSE_TO_REACTIVE_OXYGEN_SPECIES		164	0.303084	1.09187	0.323887	0.532434	1	6987	tags=26%, list=20%, signal=32%
WP_INFLAMMATORY_RESPONSE_PATHWAY	WP_INFLAMMATORY_RESPONSE_PATHWAY		30	0.445686	1.0996	0.323944	0.525161	1	2814	tags=33%, list=8%, signal=36%
GOBP_MAINTENANCE_OF_GASTROINTESTINAL_EPITHELIUM	GOBP_MAINTENANCE_OF_GASTROINTESTINAL_EPITHELIUM		24	0.437982	1.08895	0.323944	0.534489	1	2227	tags=21%, list=6%, signal=22%
GOBP_PROTEIN_ACYLATION	GOBP_PROTEIN_ACYLATION		95	0.311739	1.07967	0.324056	0.543591	1	6563	tags=24%, list=19%, signal=30%
MIR_16_2_3P	MIR_16_2_3P		58	0.321458	1.08985	0.324435	0.53328	1	9869	tags=45%, list=28%, signal=62%
GOMF_LNCRNA_BINDING	GOMF_LNCRNA_BINDING		34	0.314766	1.09831	0.324544	0.526033	1	10544	tags=47%, list=30%, signal=67%
GOCC_CHOLINERGIC_SYNAPSE	GOCC_CHOLINERGIC_SYNAPSE		22	0.449739	1.10669	0.325048	0.519388	1	5290	tags=32%, list=15%, signal=37%
GOBP_ORGANELLE_DISASSEMBLY	GOBP_ORGANELLE_DISASSEMBLY		73	0.262273	1.08743	0.325253	0.535261	1	7562	tags=21%, list=22%, signal=26%
BURTON_ADIPOGENESIS_8	BURTON_ADIPOGENESIS_8		79	0.372658	1.1215	0.32549	0.506199	1	3458	tags=20%, list=10%, signal=22%
CHR19D2	CHR19D2		70	0.339968	1.05203	0.325626	0.568349	1	7056	tags=29%, list=20%, signal=36%
GOBP_REGULATION_OF_HUMORAL_IMMUNE_RESPONSE	GOBP_REGULATION_OF_HUMORAL_IMMUNE_RESPONSE		50	0.464703	1.11757	0.325956	0.510124	1	2845	tags=28%, list=8%, signal=30%
EHMT2_TARGET_GENES	EHMT2_TARGET_GENES		24	0.380075	1.0673	0.326044	0.558047	1	6607	tags=33%, list=19%, signal=41%
MIR_12185_3P	MIR_12185_3P		104	0.264386	1.06687	0.326044	0.55836	1	7449	tags=20%, list=21%, signal=26%
REACTOME_RAB_GERANYLGERANYLATION	REACTOME_RAB_GERANYLGERANYLATION		62	0.27764	1.05997	0.326087	0.563393	1	9712	tags=39%, list=28%, signal=53%
GOBP_AMIDE_METABOLIC_PROCESS	GOBP_AMIDE_METABOLIC_PROCESS		494	0.264741	1.0536	0.326572	0.567841	1	5256	tags=17%, list=15%, signal=20%
GOBP_RESPONSE_TO_FLUID_SHEAR_STRESS	GOBP_RESPONSE_TO_FLUID_SHEAR_STRESS		33	0.377348	1.08734	0.326653	0.535202	1	2281	tags=18%, list=6%, signal=19%
GOBP_REGULATION_OF_ATP_DEPENDENT_ACTIVITY	GOBP_REGULATION_OF_ATP_DEPENDENT_ACTIVITY		61	0.280932	1.05495	0.32681	0.5672	1	8006	tags=33%, list=23%, signal=42%
FOXN1_TARGET_GENES	FOXN1_TARGET_GENES		437	0.214519	1.04295	0.326996	0.57823	1	9875	tags=35%, list=28%, signal=49%
CUI_MIGDC_GM_CSF_RESPONSE_DN	CUI_MIGDC_GM_CSF_RESPONSE_DN		76	0.410366	1.12785	0.327083	0.499439	1	5943	tags=36%, list=17%, signal=43%
GOBP_REGULATION_OF_ACTIVATED_T_CELL_PROLIFERATION	GOBP_REGULATION_OF_ACTIVATED_T_CELL_PROLIFERATION		43	0.433345	1.09236	0.327122	0.532089	1	2713	tags=28%, list=8%, signal=30%
GOMF_PHOSPHATIDYLINOSITOL_PHOSPHATE_BINDING	GOMF_PHOSPHATIDYLINOSITOL_PHOSPHATE_BINDING		202	0.276164	1.05118	0.327416	0.568701	1	5798	tags=18%, list=17%, signal=21%
MIR_3475_3P	MIR_3475_3P		117	0.275692	1.05347	0.327451	0.567757	1	5362	tags=17%, list=15%, signal=20%
DESCARTES_ORGANOGENESIS_INTERMEDIATE_MESODERM	DESCARTES_ORGANOGENESIS_INTERMEDIATE_MESODERM		41	0.417787	1.07908	0.327485	0.544614	1	4739	tags=34%, list=13%, signal=39%
GOBP_POSITIVE_REGULATION_OF_TYPE_I_INTERFERON_PRODUCTION	GOBP_POSITIVE_REGULATION_OF_TYPE_I_INTERFERON_PRODUCTION		88	0.520573	1.15073	0.327869	0.47879	1	6100	tags=40%, list=17%, signal=48%
GOBP_REGULATION_OF_MYOBLAST_FUSION	GOBP_REGULATION_OF_MYOBLAST_FUSION		25	0.444803	1.09926	0.327902	0.525254	1	1368	tags=20%, list=4%, signal=21%
GOBP_CELLULAR_RESPONSE_TO_STEROL	GOBP_CELLULAR_RESPONSE_TO_STEROL		31	0.32187	1.05442	0.328	0.567469	1	4897	tags=19%, list=14%, signal=22%
MIR_7219_5P	MIR_7219_5P		61	0.347386	1.08875	0.328032	0.534403	1	7653	tags=36%, list=22%, signal=46%
CUI_NK_CELL_SCF_RESPONSE_UP	CUI_NK_CELL_SCF_RESPONSE_UP		22	0.379062	1.11778	0.328094	0.51045	1	9903	tags=41%, list=28%, signal=57%
GOBP_POSITIVE_REGULATION_OF_NEURON_APOPTOTIC_PROCESS	GOBP_POSITIVE_REGULATION_OF_NEURON_APOPTOTIC_PROCESS		103	0.325676	1.0696	0.3286	0.555065	1	7952	tags=33%, list=23%, signal=43%
GOBP_SEROTONIN_SECRETION	GOBP_SEROTONIN_SECRETION		18	0.457823	1.09376	0.328767	0.530598	1	5505	tags=50%, list=16%, signal=59%
LIAN_LIPA_TARGETS_3M	LIAN_LIPA_TARGETS_3M		70	0.617429	1.12525	0.329193	0.501666	1	5006	tags=60%, list=14%, signal=70%
CUI_ILC_IL1A_RESPONSE_UP	CUI_ILC_IL1A_RESPONSE_UP		41	0.429937	1.11411	0.329218	0.512584	1	7955	tags=46%, list=23%, signal=60%
WP_BIOGENIC_AMINE_SYNTHESIS	WP_BIOGENIC_AMINE_SYNTHESIS		15	0.53958	1.10189	0.329268	0.523512	1	2301	tags=33%, list=7%, signal=36%
GOBP_RRNA_METABOLIC_PROCESS	GOBP_RRNA_METABOLIC_PROCESS		255	0.258929	1.06465	0.329365	0.559643	1	10305	tags=40%, list=29%, signal=56%
MIR_7090_3P	MIR_7090_3P		119	0.25299	1.06364	0.329389	0.559953	1	7949	tags=29%, list=23%, signal=37%
REACTOME_FORMATION_OF_THE_EMBRYONIC_STEM_CELL_BAF_ESBAF_COMPLEX	REACTOME_FORMATION_OF_THE_EMBRYONIC_STEM_CELL_BAF_ESBAF_COMPLEX		17	0.321199	1.10393	0.329412	0.522127	1	11160	tags=47%, list=32%, signal=69%
GOBP_VIRAL_LIFE_CYCLE	GOBP_VIRAL_LIFE_CYCLE		255	0.383727	1.12653	0.329897	0.500211	1	7732	tags=35%, list=22%, signal=44%
MIR_3099_3P	MIR_3099_3P		29	0.361001	1.07749	0.32996	0.546309	1	9399	tags=45%, list=27%, signal=61%
GOBP_TRIGLYCERIDE_STORAGE	GOBP_TRIGLYCERIDE_STORAGE		16	0.446513	1.09177	0.32998	0.532522	1	5203	tags=44%, list=15%, signal=51%
GOBP_REGULATION_OF_CELL_PROJECTION_SIZE	GOBP_REGULATION_OF_CELL_PROJECTION_SIZE		15	0.449103	1.08135	0.330595	0.542235	1	2911	tags=27%, list=8%, signal=29%
GOBP_REGULATION_OF_LYMPHOCYTE_APOPTOTIC_PROCESS	GOBP_REGULATION_OF_LYMPHOCYTE_APOPTOTIC_PROCESS		87	0.413702	1.10572	0.330612	0.519978	1	6762	tags=37%, list=19%, signal=45%
GOBP_POSITIVE_REGULATION_OF_ORGANIC_ACID_TRANSPORT	GOBP_POSITIVE_REGULATION_OF_ORGANIC_ACID_TRANSPORT		63	0.332174	1.06586	0.330661	0.558912	1	3414	tags=16%, list=10%, signal=18%
MIR_6915_5P	MIR_6915_5P		73	0.327881	1.08854	0.330693	0.534677	1	9013	tags=38%, list=26%, signal=51%
GOBP_POSITIVE_REGULATION_OF_SIGNALING_RECEPTOR_ACTIVITY	GOBP_POSITIVE_REGULATION_OF_SIGNALING_RECEPTOR_ACTIVITY		25	0.341804	1.08291	0.330724	0.54073	1	1936	tags=8%, list=6%, signal=8%
MIR_1981_3P	MIR_1981_3P		48	0.306972	1.07037	0.330739	0.553884	1	3729	tags=17%, list=11%, signal=19%
GOBP_POSITIVE_REGULATION_OF_ALPHA_BETA_T_CELL_PROLIFERATION	GOBP_POSITIVE_REGULATION_OF_ALPHA_BETA_T_CELL_PROLIFERATION		28	0.536165	1.13348	0.331155	0.493476	1	4018	tags=46%, list=11%, signal=52%
PASQUALUCCI_LYMPHOMA_BY_GC_STAGE_DN	PASQUALUCCI_LYMPHOMA_BY_GC_STAGE_DN		175	0.296987	1.0542	0.331325	0.567504	1	5702	tags=23%, list=16%, signal=28%
ZAMORA_NOS2_TARGETS_UP	ZAMORA_NOS2_TARGETS_UP		57	0.299942	1.08585	0.331337	0.53681	1	7504	tags=26%, list=21%, signal=33%
GOBP_RESPONSE_TO_HYDROGEN_PEROXIDE	GOBP_RESPONSE_TO_HYDROGEN_PEROXIDE		118	0.321674	1.08203	0.331337	0.541188	1	3039	tags=15%, list=9%, signal=17%
GOMF_PROTEIN_PHOSPHATASE_BINDING	GOMF_PROTEIN_PHOSPHATASE_BINDING		197	0.300072	1.07257	0.331429	0.55188	1	9660	tags=41%, list=27%, signal=56%
GOBP_POSITIVE_REGULATION_OF_CHEMOTAXIS	GOBP_POSITIVE_REGULATION_OF_CHEMOTAXIS		169	0.373161	1.12706	0.331924	0.500314	1	6331	tags=32%, list=18%, signal=39%
GOBP_REGULATION_OF_MAP_KINASE_ACTIVITY	GOBP_REGULATION_OF_MAP_KINASE_ACTIVITY		158	0.294983	1.06261	0.331992	0.560897	1	5936	tags=27%, list=17%, signal=32%
GOBP_PHAGOCYTOSIS_RECOGNITION	GOBP_PHAGOCYTOSIS_RECOGNITION		32	0.431216	1.08086	0.332016	0.542901	1	2298	tags=25%, list=7%, signal=27%
GOBP_NADPH_REGENERATION	GOBP_NADPH_REGENERATION		26	0.334115	1.06851	0.332031	0.5565	1	7163	tags=35%, list=20%, signal=43%
CHR15E3	CHR15E3		92	0.30377	1.05058	0.332039	0.568976	1	6077	tags=21%, list=17%, signal=25%
GOBP_REGULATION_OF_DEFENSE_RESPONSE_TO_VIRUS_BY_HOST	GOBP_REGULATION_OF_DEFENSE_RESPONSE_TO_VIRUS_BY_HOST		46	0.499596	1.11639	0.332649	0.511013	1	7702	tags=50%, list=22%, signal=64%
GOCC_MITOCHONDRIA_ASSOCIATED_ENDOPLASMIC_RETICULUM_MEMBRANE_CONTACT_SITE	GOCC_MITOCHONDRIA_ASSOCIATED_ENDOPLASMIC_RETICULUM_MEMBRANE_CONTACT_SITE		24	0.390023	1.10603	0.332653	0.519941	1	11585	tags=58%, list=33%, signal=87%
MIR_669B_5P	MIR_669B_5P		452	0.246058	1.05295	0.332653	0.5681	1	3765	tags=13%, list=11%, signal=15%
NAA10_TARGET_GENES	NAA10_TARGET_GENES		86	0.321213	1.0603	0.332661	0.563658	1	2884	tags=12%, list=8%, signal=13%
GOBP_POSITIVE_REGULATION_OF_MITOTIC_CELL_CYCLE	GOBP_POSITIVE_REGULATION_OF_MITOTIC_CELL_CYCLE		138	0.239143	1.02158	0.332669	0.600166	1	7533	tags=27%, list=21%, signal=34%
GOBP_NUCLEUS_LOCALIZATION	GOBP_NUCLEUS_LOCALIZATION		43	0.292017	1.07093	0.332681	0.553564	1	7172	tags=26%, list=20%, signal=32%
GOBP_NEURON_REMODELING	GOBP_NEURON_REMODELING		19	0.409698	1.08549	0.332696	0.537244	1	2353	tags=26%, list=7%, signal=28%
REACTOME_IRON_UPTAKE_AND_TRANSPORT	REACTOME_IRON_UPTAKE_AND_TRANSPORT		55	0.340079	1.09222	0.333333	0.531969	1	7150	tags=29%, list=20%, signal=36%
GOBP_POSITIVE_REGULATION_OF_TORC1_SIGNALING	GOBP_POSITIVE_REGULATION_OF_TORC1_SIGNALING		56	0.290223	1.09166	0.333333	0.532502	1	8310	tags=32%, list=24%, signal=42%
BIOCARTA_MITOCHONDRIA_PATHWAY	BIOCARTA_MITOCHONDRIA_PATHWAY		19	0.4049	1.09078	0.333333	0.532648	1	9439	tags=47%, list=27%, signal=65%
MIR_872_5P	MIR_872_5P		49	0.349439	1.09015	0.333333	0.533229	1	8626	tags=33%, list=25%, signal=43%
REACTOME_SYNTHESIS_OF_VERY_LONG_CHAIN_FATTY_ACYL_COAS	REACTOME_SYNTHESIS_OF_VERY_LONG_CHAIN_FATTY_ACYL_COAS		22	0.367254	1.0746	0.333333	0.550042	1	6926	tags=27%, list=20%, signal=34%
REACTOME_METALLOPROTEASE_DUBS	REACTOME_METALLOPROTEASE_DUBS		39	0.361173	1.06528	0.333333	0.559104	1	8603	tags=49%, list=24%, signal=64%
GOBP_REGULATION_OF_B_CELL_APOPTOTIC_PROCESS	GOBP_REGULATION_OF_B_CELL_APOPTOTIC_PROCESS		35	0.433194	1.06356	0.333333	0.559744	1	2837	tags=20%, list=8%, signal=22%
GOBP_MIRNA_TRANSCRIPTION	GOBP_MIRNA_TRANSCRIPTION		80	0.344368	1.08002	0.333988	0.543602	1	2749	tags=20%, list=8%, signal=22%
MIR_6373	MIR_6373		90	0.269635	1.06063	0.334	0.563293	1	9539	tags=41%, list=27%, signal=56%
GOBP_AMIDE_BIOSYNTHETIC_PROCESS	GOBP_AMIDE_BIOSYNTHETIC_PROCESS		168	0.25785	1.04894	0.334	0.571162	1	4884	tags=15%, list=14%, signal=17%
GOBP_CARDIAC_ATRIUM_MORPHOGENESIS	GOBP_CARDIAC_ATRIUM_MORPHOGENESIS		33	0.402279	1.06395	0.334004	0.559867	1	2131	tags=21%, list=6%, signal=23%
GOBP_AMACRINE_CELL_DIFFERENTIATION	GOBP_AMACRINE_CELL_DIFFERENTIATION		18	0.537516	1.13491	0.334012	0.49249	1	2089	tags=28%, list=6%, signal=30%
GOBP_INTRINSIC_APOPTOTIC_SIGNALING_PATHWAY_BY_P53_CLASS_MEDIATOR	GOBP_INTRINSIC_APOPTOTIC_SIGNALING_PATHWAY_BY_P53_CLASS_MEDIATOR		96	0.394022	1.11277	0.334034	0.514242	1	7568	tags=36%, list=22%, signal=46%
GOBP_REGULATION_OF_AMYLOID_BETA_CLEARANCE	GOBP_REGULATION_OF_AMYLOID_BETA_CLEARANCE		18	0.501283	1.13957	0.33463	0.487021	1	5233	tags=44%, list=15%, signal=52%
GOBP_POSITIVE_REGULATION_OF_NEURON_PROJECTION_DEVELOPMENT	GOBP_POSITIVE_REGULATION_OF_NEURON_PROJECTION_DEVELOPMENT		239	0.253109	1.07377	0.334669	0.550999	1	8693	tags=31%, list=25%, signal=41%
GOBP_NEGATIVE_REGULATION_OF_FATTY_ACID_METABOLIC_PROCESS	GOBP_NEGATIVE_REGULATION_OF_FATTY_ACID_METABOLIC_PROCESS		39	0.397484	1.06582	0.335329	0.558883	1	1206	tags=10%, list=3%, signal=11%
GOCC_SPERM_PLASMA_MEMBRANE	GOCC_SPERM_PLASMA_MEMBRANE		29	0.399073	1.05045	0.335329	0.568801	1	4668	tags=24%, list=13%, signal=28%
GOMF_ADENYLYLTRANSFERASE_ACTIVITY	GOMF_ADENYLYLTRANSFERASE_ACTIVITY		38	0.445705	1.11418	0.335354	0.512813	1	7727	tags=42%, list=22%, signal=54%
GOBP_REGULATION_OF_VIRAL_GENOME_REPLICATION	GOBP_REGULATION_OF_VIRAL_GENOME_REPLICATION		97	0.49496	1.13267	0.335366	0.494603	1	7720	tags=44%, list=22%, signal=57%
GOBP_INTRACELLULAR_GLUCOSE_HOMEOSTASIS	GOBP_INTRACELLULAR_GLUCOSE_HOMEOSTASIS		215	0.291494	1.06014	0.335378	0.563513	1	5576	tags=21%, list=16%, signal=25%
MIR_615_5P	MIR_615_5P		36	0.329869	1.07028	0.335404	0.553942	1	9086	tags=42%, list=26%, signal=56%
REACTOME_NRAGE_SIGNALS_DEATH_THROUGH_JNK	REACTOME_NRAGE_SIGNALS_DEATH_THROUGH_JNK		52	0.33472	1.07519	0.335938	0.549362	1	9971	tags=48%, list=28%, signal=67%
BIOCARTA_NGF_PATHWAY	BIOCARTA_NGF_PATHWAY		21	0.348835	1.09278	0.336016	0.531626	1	3763	tags=24%, list=11%, signal=27%
GOBP_POSITIVE_REGULATION_OF_B_CELL_DIFFERENTIATION	GOBP_POSITIVE_REGULATION_OF_B_CELL_DIFFERENTIATION		20	0.464311	1.08181	0.336049	0.541423	1	3988	tags=40%, list=11%, signal=45%
REACTOME_G2_M_CHECKPOINTS	REACTOME_G2_M_CHECKPOINTS		152	0.276487	1.05502	0.336083	0.567151	1	8881	tags=39%, list=25%, signal=53%
GOBP_RESPONSE_TO_MANGANESE_ION	GOBP_RESPONSE_TO_MANGANESE_ION		17	0.38309	1.07401	0.336557	0.550945	1	4021	tags=29%, list=11%, signal=33%
GOMF_NITRIC_OXIDE_SYNTHASE_BINDING	GOMF_NITRIC_OXIDE_SYNTHASE_BINDING		22	0.347225	1.05225	0.336614	0.568339	1	3476	tags=18%, list=10%, signal=20%
GOBP_REGULATION_OF_OSTEOBLAST_DIFFERENTIATION	GOBP_REGULATION_OF_OSTEOBLAST_DIFFERENTIATION		165	0.312435	1.062	0.336673	0.561743	1	5189	tags=22%, list=15%, signal=25%
HU_GENOTOXIC_DAMAGE_24HR	HU_GENOTOXIC_DAMAGE_24HR		39	0.347824	1.06835	0.336714	0.556348	1	3405	tags=18%, list=10%, signal=20%
BRUINS_UVC_RESPONSE_VIA_TP53_GROUP_D	BRUINS_UVC_RESPONSE_VIA_TP53_GROUP_D		321	0.260919	1.03672	0.336714	0.585023	1	6590	tags=23%, list=19%, signal=28%
TABULA_MURIS_SENIS_KIDNEY_KIDNEY_COLLECTING_DUCT_EPITHELIAL_CELL_AGEING	TABULA_MURIS_SENIS_KIDNEY_KIDNEY_COLLECTING_DUCT_EPITHELIAL_CELL_AGEING		18	0.389106	1.11033	0.336735	0.517142	1	63	tags=6%, list=0%, signal=6%
GOBP_NEGATIVE_REGULATION_OF_CELL_CYCLE	GOBP_NEGATIVE_REGULATION_OF_CELL_CYCLE		402	0.249469	1.03814	0.336735	0.583334	1	8514	tags=32%, list=24%, signal=42%
GAVIN_FOXP3_TARGETS_CLUSTER_T7	GAVIN_FOXP3_TARGETS_CLUSTER_T7		102	0.318689	1.09125	0.33682	0.532382	1	10413	tags=42%, list=30%, signal=60%
GOBP_AUTOPHAGOSOME_MATURATION	GOBP_AUTOPHAGOSOME_MATURATION		64	0.308275	1.11206	0.336842	0.515258	1	2299	tags=9%, list=7%, signal=10%
MIR_7015_5P	MIR_7015_5P		164	0.241484	1.06562	0.337209	0.558795	1	10327	tags=35%, list=29%, signal=49%
GOBP_T_HELPER_17_CELL_DIFFERENTIATION	GOBP_T_HELPER_17_CELL_DIFFERENTIATION		41	0.450594	1.08851	0.337945	0.534607	1	9070	tags=49%, list=26%, signal=66%
MIR_760_3P	MIR_760_3P		114	0.260338	1.06226	0.338346	0.561424	1	9601	tags=37%, list=27%, signal=51%
GOBP_POLARIZED_EPITHELIAL_CELL_DIFFERENTIATION	GOBP_POLARIZED_EPITHELIAL_CELL_DIFFERENTIATION		26	0.358408	1.09666	0.338614	0.527644	1	9694	tags=46%, list=28%, signal=64%
REACTOME_PEPTIDE_LIGAND_BINDING_RECEPTORS	REACTOME_PEPTIDE_LIGAND_BINDING_RECEPTORS		192	0.320914	1.02352	0.338776	0.598522	1	3997	tags=23%, list=11%, signal=26%
BIOCARTA_EDG1_PATHWAY	BIOCARTA_EDG1_PATHWAY		20	0.359724	1.10065	0.339048	0.524811	1	4821	tags=25%, list=14%, signal=29%
MIR_1958	MIR_1958		313	0.250646	1.05258	0.339147	0.568079	1	9582	tags=31%, list=27%, signal=42%
BIOCARTA_NFAT_PATHWAY	BIOCARTA_NFAT_PATHWAY		47	0.337205	1.081	0.339181	0.542685	1	7828	tags=38%, list=22%, signal=49%
MIR_7060_3P	MIR_7060_3P		50	0.328664	1.05601	0.339216	0.566671	1	8499	tags=40%, list=24%, signal=53%
LET_7J	LET_7J		254	0.239594	1.04243	0.339216	0.579003	1	8949	tags=39%, list=25%, signal=51%
CUI_CDC1_FLT3L_RESPONSE_DN	CUI_CDC1_FLT3L_RESPONSE_DN		38	0.407443	1.12283	0.339431	0.505108	1	7384	tags=32%, list=21%, signal=40%
GOBP_NEGATIVE_REGULATION_OF_MRNA_METABOLIC_PROCESS	GOBP_NEGATIVE_REGULATION_OF_MRNA_METABOLIC_PROCESS		107	0.324305	1.09739	0.339431	0.527109	1	9717	tags=38%, list=28%, signal=53%
GAUSSMANN_MLL_AF4_FUSION_TARGETS_F_UP	GAUSSMANN_MLL_AF4_FUSION_TARGETS_F_UP		188	0.324377	1.06655	0.339545	0.558442	1	4969	tags=23%, list=14%, signal=27%
GOBP_REVERSE_CHOLESTEROL_TRANSPORT	GOBP_REVERSE_CHOLESTEROL_TRANSPORT		20	0.459611	1.07903	0.339623	0.544595	1	4207	tags=25%, list=12%, signal=28%
LEIN_MEDULLA_MARKERS	LEIN_MEDULLA_MARKERS		87	0.3418	1.06594	0.339806	0.559095	1	3264	tags=17%, list=9%, signal=19%
GOBP_REGULATION_OF_JNK_CASCADE	GOBP_REGULATION_OF_JNK_CASCADE		169	0.32488	1.07099	0.340122	0.553541	1	6135	tags=25%, list=17%, signal=30%
GOBP_NAD_METABOLIC_PROCESS	GOBP_NAD_METABOLIC_PROCESS		44	0.336636	1.06347	0.340336	0.559798	1	3769	tags=14%, list=11%, signal=15%
GOCC_ACTOMYOSIN	GOCC_ACTOMYOSIN		110	0.329808	1.0802	0.340509	0.543419	1	10020	tags=45%, list=29%, signal=62%
BIOCARTA_CALCINEURIN_PATHWAY	BIOCARTA_CALCINEURIN_PATHWAY		17	0.402493	1.12302	0.340816	0.504753	1	23	tags=6%, list=0%, signal=6%
GOBP_REGULATION_OF_KETONE_BIOSYNTHETIC_PROCESS	GOBP_REGULATION_OF_KETONE_BIOSYNTHETIC_PROCESS		24	0.41024	1.03679	0.340909	0.584979	1	4915	tags=38%, list=14%, signal=44%
GOBP_LOCOMOTOR_RHYTHM	GOBP_LOCOMOTOR_RHYTHM		29	0.496321	1.13171	0.341085	0.495363	1	6297	tags=28%, list=18%, signal=34%
GOBP_FILOPODIUM_ASSEMBLY	GOBP_FILOPODIUM_ASSEMBLY		80	0.278456	1.05615	0.341317	0.566726	1	2963	tags=15%, list=8%, signal=16%
YAMAZAKI_TCEB3_TARGETS_DN	YAMAZAKI_TCEB3_TARGETS_DN		208	0.258371	1.03524	0.341414	0.58734	1	6326	tags=22%, list=18%, signal=26%
DESCARTES_ORGANOGENESIS_INHIBITORY_INTERNEURONS	DESCARTES_ORGANOGENESIS_INHIBITORY_INTERNEURONS		38	0.373292	1.06566	0.341603	0.558859	1	8953	tags=53%, list=25%, signal=71%
REACTOME_DARPP_32_EVENTS	REACTOME_DARPP_32_EVENTS		16	0.494393	1.14346	0.341748	0.482681	1	12064	tags=63%, list=34%, signal=95%
MIR_8099	MIR_8099		22	0.321771	1.07176	0.341847	0.552848	1	3181	tags=18%, list=9%, signal=20%
REACTOME_DDX58_IFIH1_MEDIATED_INDUCTION_OF_INTERFERON_ALPHA_BETA	REACTOME_DDX58_IFIH1_MEDIATED_INDUCTION_OF_INTERFERON_ALPHA_BETA		33	0.411361	1.12681	0.342052	0.5002	1	8311	tags=36%, list=24%, signal=48%
MIR_3098_5P	MIR_3098_5P		51	0.302521	1.06416	0.342052	0.559613	1	10010	tags=47%, list=28%, signal=66%
GOBP_REGULATION_OF_OSTEOCLAST_DIFFERENTIATION	GOBP_REGULATION_OF_OSTEOCLAST_DIFFERENTIATION		91	0.409209	1.08522	0.342159	0.537635	1	6670	tags=36%, list=19%, signal=45%
GAZIN_EPIGENETIC_SILENCING_BY_KRAS	GAZIN_EPIGENETIC_SILENCING_BY_KRAS		25	0.406743	1.12267	0.342205	0.50521	1	10406	tags=48%, list=30%, signal=68%
GOBP_REGULATION_OF_SMOOTH_MUSCLE_CELL_DIFFERENTIATION	GOBP_REGULATION_OF_SMOOTH_MUSCLE_CELL_DIFFERENTIATION		38	0.373458	1.08298	0.342205	0.540697	1	7636	tags=42%, list=22%, signal=54%
GOBP_NUCLEOBASE_BIOSYNTHETIC_PROCESS	GOBP_NUCLEOBASE_BIOSYNTHETIC_PROCESS		16	0.381313	1.09508	0.342256	0.528873	1	11147	tags=56%, list=32%, signal=82%
YAO_TEMPORAL_RESPONSE_TO_PROGESTERONE_CLUSTER_3	YAO_TEMPORAL_RESPONSE_TO_PROGESTERONE_CLUSTER_3		37	0.617433	1.23735	0.342308	0.410182	1	4018	tags=43%, list=11%, signal=49%
GOBP_REGULATION_OF_GLIAL_CELL_APOPTOTIC_PROCESS	GOBP_REGULATION_OF_GLIAL_CELL_APOPTOTIC_PROCESS		16	0.488553	1.12239	0.342324	0.50575	1	9081	tags=56%, list=26%, signal=76%
MIR_135B_3P	MIR_135B_3P		33	0.370715	1.08245	0.342437	0.541027	1	2250	tags=12%, list=6%, signal=13%
GOBP_PLACENTA_BLOOD_VESSEL_DEVELOPMENT	GOBP_PLACENTA_BLOOD_VESSEL_DEVELOPMENT		40	0.423748	1.1152	0.342685	0.511561	1	2212	tags=18%, list=6%, signal=19%
GOBP_REGULATION_OF_TRANSLATIONAL_INITIATION	GOBP_REGULATION_OF_TRANSLATIONAL_INITIATION		72	0.278326	1.07761	0.342685	0.546307	1	10550	tags=46%, list=30%, signal=65%
MIR_216A_3P	MIR_216A_3P		101	0.259593	1.05483	0.342697	0.567239	1	9792	tags=39%, list=28%, signal=53%
GOMF_CARGO_ADAPTOR_ACTIVITY	GOMF_CARGO_ADAPTOR_ACTIVITY		23	0.408207	1.13199	0.342803	0.494961	1	4980	tags=22%, list=14%, signal=25%
GOBP_MIDBRAIN_DEVELOPMENT	GOBP_MIDBRAIN_DEVELOPMENT		51	0.463663	1.13799	0.342857	0.488281	1	7181	tags=45%, list=20%, signal=57%
GOBP_RESPONSE_TO_COLD	GOBP_RESPONSE_TO_COLD		53	0.356452	1.0799	0.342857	0.543728	1	7206	tags=38%, list=21%, signal=47%
GOBP_POSITIVE_REGULATION_OF_CYTOSKELETON_ORGANIZATION	GOBP_POSITIVE_REGULATION_OF_CYTOSKELETON_ORGANIZATION		203	0.295379	1.07595	0.342975	0.548344	1	8460	tags=32%, list=24%, signal=41%
GOBP_REGULATION_OF_TYPE_B_PANCREATIC_CELL_PROLIFERATION	GOBP_REGULATION_OF_TYPE_B_PANCREATIC_CELL_PROLIFERATION		20	0.468429	1.09223	0.343023	0.532085	1	8275	tags=50%, list=24%, signal=65%
GOBP_MATERNAL_PROCESS_INVOLVED_IN_FEMALE_PREGNANCY	GOBP_MATERNAL_PROCESS_INVOLVED_IN_FEMALE_PREGNANCY		70	0.33341	1.07803	0.343454	0.546152	1	5916	tags=27%, list=17%, signal=33%
GOCC_90S_PRERIBOSOME	GOCC_90S_PRERIBOSOME		26	0.36778	1.08585	0.343558	0.536937	1	8663	tags=38%, list=25%, signal=51%
MP_DECREASED_INCIDENCE_OF_INDUCED_TUMORS	MP_DECREASED_INCIDENCE_OF_INDUCED_TUMORS		17	0.444487	1.08078	0.343874	0.542961	1	7744	tags=59%, list=22%, signal=75%
MIR_1187	MIR_1187		230	0.283053	1.04444	0.344196	0.576447	1	7950	tags=30%, list=23%, signal=39%
GOBP_REGULATION_OF_HUMORAL_IMMUNE_RESPONSE_MEDIATED_BY_CIRCULATING_IMMUNOGLOBULIN	GOBP_REGULATION_OF_HUMORAL_IMMUNE_RESPONSE_MEDIATED_BY_CIRCULATING_IMMUNOGLOBULIN		19	0.564272	1.09379	0.34433	0.53067	1	2845	tags=42%, list=8%, signal=46%
GOBP_CERAMIDE_CATABOLIC_PROCESS	GOBP_CERAMIDE_CATABOLIC_PROCESS		21	0.380262	1.0778	0.344554	0.546264	1	4937	tags=29%, list=14%, signal=33%
GOBP_CELL_SUBSTRATE_JUNCTION_ORGANIZATION	GOBP_CELL_SUBSTRATE_JUNCTION_ORGANIZATION		104	0.298512	1.05545	0.344554	0.567088	1	6311	tags=25%, list=18%, signal=30%
REACTOME_TRISTETRAPROLIN_TTP_ZFP36_BINDS_AND_DESTABILIZES_MRNA	REACTOME_TRISTETRAPROLIN_TTP_ZFP36_BINDS_AND_DESTABILIZES_MRNA		17	0.377944	1.09251	0.344609	0.532125	1	179	tags=6%, list=1%, signal=6%
GOBP_POSITIVE_REGULATION_OF_ACTION_POTENTIAL	GOBP_POSITIVE_REGULATION_OF_ACTION_POTENTIAL		16	0.39898	1.07372	0.344622	0.55098	1	9407	tags=44%, list=27%, signal=60%
MIR_6343	MIR_6343		121	0.270233	1.05303	0.344898	0.568038	1	8920	tags=36%, list=25%, signal=47%
GOCC_MEMBRANE_COAT	GOCC_MEMBRANE_COAT		100	0.220945	1.03309	0.345029	0.588894	1	11198	tags=41%, list=32%, signal=60%
MIR_1198_5P	MIR_1198_5P		126	0.312292	1.06845	0.345455	0.556261	1	6596	tags=29%, list=19%, signal=36%
GOBP_REGULATION_OF_NEURONAL_SYNAPTIC_PLASTICITY	GOBP_REGULATION_OF_NEURONAL_SYNAPTIC_PLASTICITY		80	0.250846	1.05787	0.345489	0.565873	1	3330	tags=14%, list=9%, signal=15%
MIR_6335	MIR_6335		139	0.247597	1.03554	0.345631	0.587122	1	10565	tags=44%, list=30%, signal=63%
GOBP_NEUTRAL_LIPID_BIOSYNTHETIC_PROCESS	GOBP_NEUTRAL_LIPID_BIOSYNTHETIC_PROCESS		61	0.360524	1.08752	0.345679	0.535178	1	4897	tags=25%, list=14%, signal=29%
GOMF_ACTIN_BINDING	GOMF_ACTIN_BINDING		450	0.298305	1.09337	0.345776	0.530879	1	7496	tags=27%, list=21%, signal=34%
GOBP_TRANSCRIPTION_PREINITIATION_COMPLEX_ASSEMBLY	GOBP_TRANSCRIPTION_PREINITIATION_COMPLEX_ASSEMBLY		67	0.269707	1.06346	0.345776	0.559698	1	10904	tags=48%, list=31%, signal=69%
MIR_320_5P	MIR_320_5P		94	0.274172	1.04372	0.345924	0.577489	1	10501	tags=47%, list=30%, signal=67%
GOBP_REGULATION_OF_RESPONSE_TO_WOUNDING	GOBP_REGULATION_OF_RESPONSE_TO_WOUNDING		178	0.326624	1.06635	0.345992	0.558813	1	2889	tags=18%, list=8%, signal=19%
GOBP_PERK_MEDIATED_UNFOLDED_PROTEIN_RESPONSE	GOBP_PERK_MEDIATED_UNFOLDED_PROTEIN_RESPONSE		22	0.416423	1.10506	0.346076	0.520807	1	8542	tags=45%, list=24%, signal=60%
REACTOME_VOLTAGE_GATED_POTASSIUM_CHANNELS	REACTOME_VOLTAGE_GATED_POTASSIUM_CHANNELS		41	0.408728	1.09215	0.346154	0.531879	1	3535	tags=27%, list=10%, signal=30%
MIR_299B_5P	MIR_299B_5P		62	0.275039	1.05215	0.346228	0.568326	1	8682	tags=35%, list=25%, signal=47%
BAKER_HEMATOPOIESIS_STAT3_TARGETS	BAKER_HEMATOPOIESIS_STAT3_TARGETS		15	0.437669	1.06543	0.34638	0.558888	1	2167	tags=20%, list=6%, signal=21%
MIR_7092_5P	MIR_7092_5P		420	0.241702	1.05713	0.347107	0.565972	1	9781	tags=36%, list=28%, signal=50%
MIR_6903_5P	MIR_6903_5P		185	0.233904	1.04471	0.34714	0.576222	1	9321	tags=30%, list=27%, signal=41%
WANG_IMMORTALIZED_BY_HOXA9_AND_MEIS1_DN	WANG_IMMORTALIZED_BY_HOXA9_AND_MEIS1_DN		24	0.478675	1.09629	0.347305	0.52822	1	3181	tags=33%, list=9%, signal=37%
REACTOME_P75_NTR_RECEPTOR_MEDIATED_SIGNALLING	REACTOME_P75_NTR_RECEPTOR_MEDIATED_SIGNALLING		85	0.312255	1.08486	0.347305	0.537973	1	9971	tags=45%, list=28%, signal=62%
GOBP_DOUBLE_STRAND_BREAK_REPAIR	GOBP_DOUBLE_STRAND_BREAK_REPAIR		314	0.237441	1.0372	0.347458	0.584439	1	10882	tags=46%, list=31%, signal=65%
GOBP_FIBROBLAST_APOPTOTIC_PROCESS	GOBP_FIBROBLAST_APOPTOTIC_PROCESS		31	0.356636	1.06338	0.347561	0.559757	1	1348	tags=13%, list=4%, signal=13%
GOBP_NEGATIVE_REGULATION_OF_VASCULATURE_DEVELOPMENT	GOBP_NEGATIVE_REGULATION_OF_VASCULATURE_DEVELOPMENT		121	0.353772	1.08012	0.347648	0.54351	1	6454	tags=34%, list=18%, signal=41%
ZFP58_TARGET_GENES	ZFP58_TARGET_GENES		87	0.312902	1.07781	0.347648	0.546378	1	8783	tags=37%, list=25%, signal=49%
GOBP_POSITIVE_REGULATION_OF_LYMPHOCYTE_APOPTOTIC_PROCESS	GOBP_POSITIVE_REGULATION_OF_LYMPHOCYTE_APOPTOTIC_PROCESS		23	0.475104	1.09882	0.348291	0.525751	1	7595	tags=57%, list=22%, signal=72%
GOBP_REGULATION_OF_REACTIVE_OXYGEN_SPECIES_BIOSYNTHETIC_PROCESS	GOBP_REGULATION_OF_REACTIVE_OXYGEN_SPECIES_BIOSYNTHETIC_PROCESS		53	0.369632	1.09133	0.348361	0.532357	1	7839	tags=38%, list=22%, signal=49%
GOBP_REGULATION_OF_SYNAPTIC_VESICLE_ENDOCYTOSIS	GOBP_REGULATION_OF_SYNAPTIC_VESICLE_ENDOCYTOSIS		33	0.290433	1.06411	0.348425	0.559605	1	6944	tags=21%, list=20%, signal=26%
GOBP_POSITIVE_REGULATION_OF_VIRAL_PROCESS	GOBP_POSITIVE_REGULATION_OF_VIRAL_PROCESS		62	0.358708	1.08227	0.348548	0.540889	1	7998	tags=39%, list=23%, signal=50%
GOBP_RESPIRATORY_BURST_INVOLVED_IN_DEFENSE_RESPONSE	GOBP_RESPIRATORY_BURST_INVOLVED_IN_DEFENSE_RESPONSE		15	0.52264	1.12327	0.348643	0.504299	1	7613	tags=53%, list=22%, signal=68%
MIR_7036B_3P	MIR_7036B_3P		96	0.273716	1.04279	0.348643	0.578471	1	7203	tags=25%, list=21%, signal=31%
REACTOME_RAC1_GTPASE_CYCLE	REACTOME_RAC1_GTPASE_CYCLE		172	0.317665	1.07166	0.348697	0.552805	1	8880	tags=41%, list=25%, signal=54%
GOBP_REGULATION_OF_MACROPHAGE_ACTIVATION	GOBP_REGULATION_OF_MACROPHAGE_ACTIVATION		63	0.413445	1.09791	0.34879	0.52628	1	5214	tags=30%, list=15%, signal=35%
BIOCARTA_ETS_PATHWAY	BIOCARTA_ETS_PATHWAY		17	0.504992	1.28111	0.348884	0.38751	1	10377	tags=65%, list=30%, signal=92%
BIOCARTA_BCR_PATHWAY	BIOCARTA_BCR_PATHWAY		31	0.415564	1.10319	0.348884	0.522594	1	7636	tags=42%, list=22%, signal=54%
GOBP_PROTEIN_LOCALIZATION_TO_NUCLEOLUS	GOBP_PROTEIN_LOCALIZATION_TO_NUCLEOLUS		18	0.399079	1.11126	0.348928	0.516045	1	9567	tags=44%, list=27%, signal=61%
MIR_135B_5P	MIR_135B_5P		242	0.215692	1.04508	0.348928	0.576284	1	8680	tags=26%, list=25%, signal=35%
GOBP_NEGATIVE_REGULATION_OF_NERVOUS_SYSTEM_PROCESS	GOBP_NEGATIVE_REGULATION_OF_NERVOUS_SYSTEM_PROCESS		25	0.412186	1.06281	0.348936	0.560666	1	3512	tags=28%, list=10%, signal=31%
GOBP_EYE_PHOTORECEPTOR_CELL_DIFFERENTIATION	GOBP_EYE_PHOTORECEPTOR_CELL_DIFFERENTIATION		71	0.382824	1.08039	0.34898	0.543471	1	3467	tags=24%, list=10%, signal=27%
GOBP_GLIAL_CELL_ACTIVATION	GOBP_GLIAL_CELL_ACTIVATION		61	0.452443	1.10373	0.349174	0.522063	1	8153	tags=51%, list=23%, signal=66%
GOBP_REGULATION_OF_ANTIGEN_RECEPTOR_MEDIATED_SIGNALING_PATHWAY	GOBP_REGULATION_OF_ANTIGEN_RECEPTOR_MEDIATED_SIGNALING_PATHWAY		70	0.461616	1.11452	0.349272	0.512534	1	6425	tags=40%, list=18%, signal=49%
MIR_300_3P	MIR_300_3P		98	0.289683	1.06688	0.349272	0.558466	1	9134	tags=38%, list=26%, signal=51%
BOYLAN_MULTIPLE_MYELOMA_C_DN	BOYLAN_MULTIPLE_MYELOMA_C_DN		60	0.344533	1.07596	0.349301	0.548462	1	9299	tags=48%, list=26%, signal=66%
GOMF_R_SMAD_BINDING	GOMF_R_SMAD_BINDING		27	0.37262	1.08708	0.349421	0.535283	1	7419	tags=33%, list=21%, signal=42%
MIR_15B_5P	MIR_15B_5P		422	0.215063	1.03683	0.349794	0.585145	1	10391	tags=37%, list=30%, signal=52%
GOBP_REGULATION_OF_VESICLE_FUSION	GOBP_REGULATION_OF_VESICLE_FUSION		45	0.324316	1.0645	0.350093	0.559585	1	5140	tags=24%, list=15%, signal=29%
GOMF_ELECTRON_TRANSFER_ACTIVITY	GOMF_ELECTRON_TRANSFER_ACTIVITY		43	0.300573	1.05177	0.350105	0.568429	1	9748	tags=47%, list=28%, signal=64%
GOCC_RIBBON_SYNAPSE	GOCC_RIBBON_SYNAPSE		32	0.3576	1.08791	0.350195	0.535173	1	2034	tags=13%, list=6%, signal=13%
MIR_129_1_3P_MIR_129_2_3P	MIR_129_1_3P_MIR_129_2_3P		93	0.281576	1.08389	0.350476	0.539461	1	9483	tags=39%, list=27%, signal=53%
GOBP_L_ALPHA_AMINO_ACID_TRANSMEMBRANE_TRANSPORT	GOBP_L_ALPHA_AMINO_ACID_TRANSMEMBRANE_TRANSPORT		71	0.318841	1.0275	0.350495	0.594083	1	3786	tags=20%, list=11%, signal=22%
RASHI_RESPONSE_TO_IONIZING_RADIATION_4	RASHI_RESPONSE_TO_IONIZING_RADIATION_4		53	0.350921	1.02114	0.350495	0.600558	1	6566	tags=32%, list=19%, signal=39%
GOMF_MYOSIN_V_BINDING	GOMF_MYOSIN_V_BINDING		20	0.37032	1.08978	0.350515	0.533059	1	9276	tags=40%, list=26%, signal=54%
GOBP_ORGANIC_HYDROXY_COMPOUND_TRANSPORT	GOBP_ORGANIC_HYDROXY_COMPOUND_TRANSPORT		316	0.288153	1.02998	0.350598	0.591114	1	5605	tags=25%, list=16%, signal=29%
GOCC_EARLY_ENDOSOME_MEMBRANE	GOCC_EARLY_ENDOSOME_MEMBRANE		192	0.288477	1.07897	0.350806	0.544598	1	10123	tags=40%, list=29%, signal=56%
GOBP_REGULATION_OF_DOUBLE_STRAND_BREAK_REPAIR_VIA_NONHOMOLOGOUS_END_JOINING	GOBP_REGULATION_OF_DOUBLE_STRAND_BREAK_REPAIR_VIA_NONHOMOLOGOUS_END_JOINING		31	0.351019	1.07733	0.35102	0.54659	1	8326	tags=39%, list=24%, signal=51%
MIR_3970	MIR_3970		26	0.373662	1.07401	0.351129	0.550834	1	2590	tags=15%, list=7%, signal=17%
GOBP_NEGATIVE_REGULATION_OF_RECEPTOR_SIGNALING_PATHWAY_VIA_STAT	GOBP_NEGATIVE_REGULATION_OF_RECEPTOR_SIGNALING_PATHWAY_VIA_STAT		31	0.485128	1.22564	0.35119	0.418022	1	1345	tags=19%, list=4%, signal=20%
MIKKELSEN_NPC_LCP_WITH_H3K4ME3	MIKKELSEN_NPC_LCP_WITH_H3K4ME3		60	0.379627	1.06862	0.351515	0.556508	1	4804	tags=30%, list=14%, signal=35%
MIR_1948_3P	MIR_1948_3P		104	0.260022	1.05758	0.351579	0.56606	1	9147	tags=36%, list=26%, signal=48%
GOBP_LIPID_HOMEOSTASIS	GOBP_LIPID_HOMEOSTASIS		194	0.272814	1.0306	0.351626	0.591288	1	7996	tags=31%, list=23%, signal=40%
GOBP_THYROID_HORMONE_GENERATION	GOBP_THYROID_HORMONE_GENERATION		21	0.435336	1.08108	0.351779	0.542758	1	6246	tags=33%, list=18%, signal=41%
GOBP_GMP_METABOLIC_PROCESS	GOBP_GMP_METABOLIC_PROCESS		26	0.367194	1.10041	0.351967	0.525126	1	1240	tags=8%, list=4%, signal=8%
REACTOME_INTERLEUKIN_17_SIGNALING	REACTOME_INTERLEUKIN_17_SIGNALING		58	0.360368	1.14133	0.352113	0.485201	1	11202	tags=45%, list=32%, signal=66%
STARK_PREFRONTAL_CORTEX_22Q11_DELETION_UP	STARK_PREFRONTAL_CORTEX_22Q11_DELETION_UP		205	0.265409	1.07405	0.35214	0.550994	1	10475	tags=39%, list=30%, signal=55%
GOBP_SYNCYTIUM_FORMATION	GOBP_SYNCYTIUM_FORMATION		73	0.34764	1.0528	0.352227	0.56819	1	4269	tags=22%, list=12%, signal=25%
GOBP_RESPONSE_TO_MURAMYL_DIPEPTIDE	GOBP_RESPONSE_TO_MURAMYL_DIPEPTIDE		21	0.541862	1.15712	0.352342	0.471791	1	4018	tags=38%, list=11%, signal=43%
GOMF_FLAVIN_ADENINE_DINUCLEOTIDE_BINDING	GOMF_FLAVIN_ADENINE_DINUCLEOTIDE_BINDING		89	0.341182	1.07671	0.352342	0.547614	1	1392	tags=8%, list=4%, signal=8%
GOBP_DETECTION_OF_CHEMICAL_STIMULUS_INVOLVED_IN_SENSORY_PERCEPTION_OF_SMELL	GOBP_DETECTION_OF_CHEMICAL_STIMULUS_INVOLVED_IN_SENSORY_PERCEPTION_OF_SMELL		334	0.375579	1.02829	0.352459	0.592792	1	5768	tags=8%, list=16%, signal=9%
REACTOME_RAB_REGULATION_OF_TRAFFICKING	REACTOME_RAB_REGULATION_OF_TRAFFICKING		115	0.233771	1.04155	0.352577	0.579771	1	9276	tags=33%, list=26%, signal=45%
GOBP_REGULATION_OF_STEROL_TRANSPORT	GOBP_REGULATION_OF_STEROL_TRANSPORT		67	0.314249	1.05493	0.35259	0.567115	1	6326	tags=28%, list=18%, signal=35%
LI_INDUCED_T_TO_NATURAL_KILLER_DN	LI_INDUCED_T_TO_NATURAL_KILLER_DN		141	0.309981	1.08242	0.352823	0.54095	1	6633	tags=28%, list=19%, signal=34%
QI_HYPOXIA_TARGETS_OF_HIF1A_AND_FOXA2	QI_HYPOXIA_TARGETS_OF_HIF1A_AND_FOXA2		35	0.327128	1.07387	0.352826	0.550903	1	10986	tags=54%, list=31%, signal=79%
GOBP_INTESTINAL_LIPID_ABSORPTION	GOBP_INTESTINAL_LIPID_ABSORPTION		24	0.427342	1.05952	0.352826	0.563547	1	4552	tags=29%, list=13%, signal=33%
MIR_1970B_5P	MIR_1970B_5P		77	0.277518	1.0507	0.352941	0.569185	1	2994	tags=12%, list=9%, signal=13%
GOBP_RESPONSE_TO_CARBOHYDRATE	GOBP_RESPONSE_TO_CARBOHYDRATE		299	0.263983	1.04349	0.352941	0.577525	1	5069	tags=19%, list=14%, signal=22%
MIR_12187_3P	MIR_12187_3P		235	0.250311	1.03403	0.352941	0.587844	1	8967	tags=34%, list=26%, signal=45%
WP_MRNA_PROCESSING	WP_MRNA_PROCESSING		452	0.22248	1.05067	0.353061	0.56901	1	10653	tags=42%, list=30%, signal=59%
GOMF_CATALYTIC_ACTIVITY_ACTING_ON_DNA	GOMF_CATALYTIC_ACTIVITY_ACTING_ON_DNA		253	0.244053	1.03438	0.353061	0.58846	1	9618	tags=37%, list=27%, signal=51%
MIR_6929_5P	MIR_6929_5P		165	0.252436	1.03362	0.353282	0.588401	1	9682	tags=37%, list=28%, signal=51%
REACTOME_PHASE_I_FUNCTIONALIZATION_OF_COMPOUNDS	REACTOME_PHASE_I_FUNCTIONALIZATION_OF_COMPOUNDS		112	0.34827	1.04795	0.353293	0.572506	1	5597	tags=21%, list=16%, signal=25%
HEVNER_TELENCEPHALON_MICROGLIA	HEVNER_TELENCEPHALON_MICROGLIA		26	0.735649	1.11667	0.35343	0.511016	1	1730	tags=58%, list=5%, signal=61%
GOBP_EPITHELIAL_CELL_MORPHOGENESIS	GOBP_EPITHELIAL_CELL_MORPHOGENESIS		51	0.391119	1.06903	0.353535	0.555837	1	5563	tags=35%, list=16%, signal=42%
MIR_679_3P	MIR_679_3P		48	0.337209	1.06678	0.353556	0.558307	1	9134	tags=38%, list=26%, signal=51%
GOBP_PHOTORECEPTOR_CELL_DIFFERENTIATION	GOBP_PHOTORECEPTOR_CELL_DIFFERENTIATION		96	0.39902	1.08363	0.353783	0.539777	1	3467	tags=23%, list=10%, signal=25%
WP_NAKATPASESRC_SIGNALING	WP_NAKATPASESRC_SIGNALING		95	0.28606	1.05718	0.353783	0.566113	1	3327	tags=14%, list=9%, signal=15%
HALLMARK_APICAL_JUNCTION	HALLMARK_APICAL_JUNCTION		199	0.32559	1.10176	0.353909	0.52356	1	7212	tags=31%, list=21%, signal=39%
GOBP_FOCAL_ADHESION_ASSEMBLY	GOBP_FOCAL_ADHESION_ASSEMBLY		87	0.286466	1.06421	0.353965	0.559633	1	6626	tags=25%, list=19%, signal=31%
GOMF_ZINC_ION_TRANSMEMBRANE_TRANSPORTER_ACTIVITY	GOMF_ZINC_ION_TRANSMEMBRANE_TRANSPORTER_ACTIVITY		26	0.392393	1.09142	0.354	0.5324	1	9209	tags=42%, list=26%, signal=57%
MIR_6987_5P	MIR_6987_5P		179	0.240058	1.0445	0.354	0.576443	1	8601	tags=28%, list=24%, signal=37%
MIR_344_5P_MIR_344B_5P_MIR_344C_5P_MIR_344D_1_5P_MIR_344D_3_5P	MIR_344_5P_MIR_344B_5P_MIR_344C_5P_MIR_344D_1_5P_MIR_344D_3_5P		38	0.35146	1.06064	0.354037	0.563397	1	10053	tags=45%, list=29%, signal=63%
CUI_B_CELL_IL5_RESPONSE_UP	CUI_B_CELL_IL5_RESPONSE_UP		43	0.344926	1.06866	0.354125	0.556546	1	10334	tags=56%, list=29%, signal=79%
REACTOME_REGULATION_OF_TP53_DEGRADATION	REACTOME_REGULATION_OF_TP53_DEGRADATION		35	0.363608	1.08731	0.354508	0.535144	1	6987	tags=20%, list=20%, signal=25%
GOMF_DNA_REPLICATION_ORIGIN_BINDING	GOMF_DNA_REPLICATION_ORIGIN_BINDING		15	0.452847	1.06678	0.354701	0.558434	1	7947	tags=47%, list=23%, signal=60%
HALLMARK_ADIPOGENESIS	HALLMARK_ADIPOGENESIS		200	0.309607	1.08193	0.354709	0.541267	1	5941	tags=22%, list=17%, signal=26%
GOBP_ORGAN_GROWTH	GOBP_ORGAN_GROWTH		226	0.308194	1.0584	0.354709	0.564883	1	6323	tags=28%, list=18%, signal=34%
GOCC_NUCLEAR_MEMBRANE	GOCC_NUCLEAR_MEMBRANE		324	0.278653	1.06376	0.354776	0.559941	1	9120	tags=36%, list=26%, signal=48%
GOBP_REGULATION_OF_VESICLE_SIZE	GOBP_REGULATION_OF_VESICLE_SIZE		19	0.390076	1.0899	0.355086	0.533292	1	11231	tags=58%, list=32%, signal=85%
GOBP_RESPONSE_TO_DIETARY_EXCESS	GOBP_RESPONSE_TO_DIETARY_EXCESS		45	0.365562	1.05649	0.355086	0.566716	1	6373	tags=36%, list=18%, signal=43%
GOBP_SARCOMERE_ORGANIZATION	GOBP_SARCOMERE_ORGANIZATION		53	0.377249	1.05202	0.355159	0.568249	1	2889	tags=25%, list=8%, signal=27%
GOBP_LIPID_DIGESTION	GOBP_LIPID_DIGESTION		20	0.466451	1.07245	0.355422	0.552027	1	4552	tags=35%, list=13%, signal=40%
GOBP_NEGATIVE_REGULATION_OF_RESPONSE_TO_OXIDATIVE_STRESS	GOBP_NEGATIVE_REGULATION_OF_RESPONSE_TO_OXIDATIVE_STRESS		17	0.374388	1.08599	0.355433	0.536756	1	108	tags=6%, list=0%, signal=6%
GOBP_OSTEOBLAST_DEVELOPMENT	GOBP_OSTEOBLAST_DEVELOPMENT		19	0.440824	1.08982	0.355469	0.533235	1	7011	tags=42%, list=20%, signal=53%
GOCC_RNA_POLYMERASE_II_HOLOENZYME	GOCC_RNA_POLYMERASE_II_HOLOENZYME		70	0.301463	1.08175	0.355469	0.541407	1	8255	tags=37%, list=23%, signal=48%
GOBP_REGULATION_OF_T_CELL_APOPTOTIC_PROCESS	GOBP_REGULATION_OF_T_CELL_APOPTOTIC_PROCESS		52	0.450802	1.10684	0.355509	0.519445	1	6762	tags=42%, list=19%, signal=52%
GOBP_ER_NUCLEUS_SIGNALING_PATHWAY	GOBP_ER_NUCLEUS_SIGNALING_PATHWAY		51	0.354238	1.0991	0.355649	0.525504	1	8542	tags=37%, list=24%, signal=49%
GOBP_REGULATION_OF_RECEPTOR_CLUSTERING	GOBP_REGULATION_OF_RECEPTOR_CLUSTERING		29	0.323261	1.09339	0.355828	0.530968	1	7239	tags=34%, list=21%, signal=43%
GOBP_INTEGRIN_ACTIVATION	GOBP_INTEGRIN_ACTIVATION		29	0.414845	1.08039	0.356031	0.543354	1	9695	tags=62%, list=28%, signal=86%
STEGER_ADIPOGENESIS_UP	STEGER_ADIPOGENESIS_UP		21	0.403643	1.0537	0.356137	0.567731	1	4630	tags=33%, list=13%, signal=38%
GOBP_MEMBRANE_DEPOLARIZATION_DURING_ACTION_POTENTIAL	GOBP_MEMBRANE_DEPOLARIZATION_DURING_ACTION_POTENTIAL		31	0.336263	1.05133	0.356322	0.568976	1	1159	tags=10%, list=3%, signal=10%
GOBP_POSITIVE_REGULATION_OF_RESPONSE_TO_ENDOPLASMIC_RETICULUM_STRESS	GOBP_POSITIVE_REGULATION_OF_RESPONSE_TO_ENDOPLASMIC_RETICULUM_STRESS		37	0.358998	1.07053	0.356394	0.55387	1	9715	tags=43%, list=28%, signal=60%
CUI_PDC_IL15_RESPONSE_DN	CUI_PDC_IL15_RESPONSE_DN		43	0.32995	1.09464	0.356436	0.52935	1	5234	tags=19%, list=15%, signal=22%
GOBP_INTERLEUKIN_1_PRODUCTION	GOBP_INTERLEUKIN_1_PRODUCTION		133	0.458116	1.10622	0.356557	0.519882	1	6283	tags=44%, list=18%, signal=53%
GOBP_FEMALE_SEX_DIFFERENTIATION	GOBP_FEMALE_SEX_DIFFERENTIATION		173	0.292378	1.03969	0.356557	0.582064	1	8072	tags=33%, list=23%, signal=43%
GOBP_CALCIUM_ION_HOMEOSTASIS	GOBP_CALCIUM_ION_HOMEOSTASIS		369	0.274343	1.03414	0.356557	0.588243	1	6702	tags=24%, list=19%, signal=30%
GOBP_RAS_PROTEIN_SIGNAL_TRANSDUCTION	GOBP_RAS_PROTEIN_SIGNAL_TRANSDUCTION		115	0.273308	1.0436	0.356574	0.577542	1	8418	tags=36%, list=24%, signal=47%
GM2004_GM14419_UNIPROT_A2ARL5_UNREVIEWED_TARGET_GENES	GM2004_GM14419_UNIPROT_A2ARL5_UNREVIEWED_TARGET_GENES		115	0.291821	1.0525	0.356713	0.568037	1	7333	tags=26%, list=21%, signal=33%
GOCC_SARCOPLASM	GOCC_SARCOPLASM		110	0.283709	1.03015	0.356855	0.591484	1	7657	tags=33%, list=22%, signal=42%
MIR_351_3P	MIR_351_3P		64	0.277235	1.06475	0.357143	0.559568	1	9098	tags=38%, list=26%, signal=51%
GOBP_TELOMERE_MAINTENANCE_VIA_RECOMBINATION	GOBP_TELOMERE_MAINTENANCE_VIA_RECOMBINATION		16	0.444199	1.10681	0.357282	0.519394	1	1588	tags=13%, list=5%, signal=13%
REACTOME_FORMATION_OF_THE_POLYBROMO_BAF_PBAF_COMPLEX	REACTOME_FORMATION_OF_THE_POLYBROMO_BAF_PBAF_COMPLEX		15	0.355962	1.0749	0.357282	0.549763	1	11518	tags=53%, list=33%, signal=79%
MP_INCREASED_LIVER_ADENOMA_INCIDENCE	MP_INCREASED_LIVER_ADENOMA_INCIDENCE		26	0.373862	1.05105	0.357285	0.568894	1	9822	tags=58%, list=28%, signal=80%
GOBP_POSITIVE_REGULATION_OF_DNA_DAMAGE_RESPONSE_SIGNAL_TRANSDUCTION_BY_P53_CLASS_MEDIATOR	GOBP_POSITIVE_REGULATION_OF_DNA_DAMAGE_RESPONSE_SIGNAL_TRANSDUCTION_BY_P53_CLASS_MEDIATOR		18	0.479586	1.10292	0.357422	0.522783	1	7384	tags=39%, list=21%, signal=49%
REACTOME_ACYL_CHAIN_REMODELLING_OF_PE	REACTOME_ACYL_CHAIN_REMODELLING_OF_PE		27	0.418401	1.05342	0.35743	0.567749	1	3380	tags=22%, list=10%, signal=25%
GOBP_GLUCOCORTICOID_SECRETION	GOBP_GLUCOCORTICOID_SECRETION		15	0.487179	1.06492	0.357564	0.559281	1	3356	tags=33%, list=10%, signal=37%
GOMF_UBIQUITIN_LIKE_PROTEIN_CONJUGATING_ENZYME_BINDING	GOMF_UBIQUITIN_LIKE_PROTEIN_CONJUGATING_ENZYME_BINDING		42	0.295732	1.07777	0.357692	0.546209	1	11028	tags=40%, list=31%, signal=59%
MIR_135A_5P	MIR_135A_5P		243	0.213867	1.03983	0.357708	0.581881	1	8880	tags=27%, list=25%, signal=36%
GOBP_NEGATIVE_REGULATION_OF_RNA_CATABOLIC_PROCESS	GOBP_NEGATIVE_REGULATION_OF_RNA_CATABOLIC_PROCESS		98	0.319143	1.05669	0.357724	0.566391	1	8006	tags=28%, list=23%, signal=36%
DELASERNA_MYOD_TARGETS_UP	DELASERNA_MYOD_TARGETS_UP		87	0.326107	1.06715	0.357853	0.558132	1	3510	tags=16%, list=10%, signal=18%
MIR_10A_5P_MIR_10B_5P	MIR_10A_5P_MIR_10B_5P		89	0.261213	1.04478	0.358416	0.576338	1	4293	tags=15%, list=12%, signal=17%
MIR_8091	MIR_8091		56	0.299142	1.07073	0.358566	0.553775	1	5425	tags=20%, list=15%, signal=23%
GOBP_GLYCEROPHOSPHOLIPID_METABOLIC_PROCESS	GOBP_GLYCEROPHOSPHOLIPID_METABOLIC_PROCESS		283	0.263241	1.03747	0.358566	0.584147	1	7933	tags=27%, list=23%, signal=35%
GOBP_REGULATION_OF_PLASMA_LIPOPROTEIN_PARTICLE_LEVELS	GOBP_REGULATION_OF_PLASMA_LIPOPROTEIN_PARTICLE_LEVELS		73	0.307281	1.0341	0.35865	0.588199	1	5378	tags=23%, list=15%, signal=27%
GOCC_INCLUSION_BODY	GOCC_INCLUSION_BODY		78	0.264484	1.05729	0.358871	0.566253	1	10116	tags=40%, list=29%, signal=56%
GOMF_SH2_DOMAIN_BINDING	GOMF_SH2_DOMAIN_BINDING		45	0.335897	1.07059	0.359343	0.553866	1	5921	tags=29%, list=17%, signal=35%
REACTOME_CELL_DEATH_SIGNALLING_VIA_NRAGE_NRIF_AND_NADE	REACTOME_CELL_DEATH_SIGNALLING_VIA_NRAGE_NRIF_AND_NADE		70	0.300632	1.05564	0.359841	0.566897	1	9971	tags=46%, list=28%, signal=64%
GOBP_NEGATIVE_REGULATION_OF_RESPONSE_TO_CYTOKINE_STIMULUS	GOBP_NEGATIVE_REGULATION_OF_RESPONSE_TO_CYTOKINE_STIMULUS		91	0.391486	1.0727	0.360082	0.551841	1	5163	tags=30%, list=15%, signal=35%
GOBP_BIOLOGICAL_PROCESS_INVOLVED_IN_INTERACTION_WITH_SYMBIONT	GOBP_BIOLOGICAL_PROCESS_INVOLVED_IN_INTERACTION_WITH_SYMBIONT		34	0.432344	1.07479	0.360248	0.549883	1	3958	tags=24%, list=11%, signal=26%
MIR_3074_2_3P	MIR_3074_2_3P		166	0.259562	1.02463	0.360324	0.597211	1	4602	tags=14%, list=13%, signal=16%
MIR_1271_5P	MIR_1271_5P		305	0.238036	1.04487	0.360417	0.576382	1	10389	tags=39%, list=30%, signal=54%
WP_CYTOPLASMIC_RIBOSOMAL_PROTEINS	WP_CYTOPLASMIC_RIBOSOMAL_PROTEINS		80	0.409913	1.16828	0.360489	0.461265	1	11869	tags=64%, list=34%, signal=96%
REACTOME_RNA_POLYMERASE_II_PROMOTER_ESCAPE	REACTOME_RNA_POLYMERASE_II_PROMOTER_ESCAPE		45	0.339285	1.09661	0.360489	0.527624	1	8152	tags=40%, list=23%, signal=52%
MIR_7578	MIR_7578		97	0.294619	1.07238	0.360721	0.552045	1	8773	tags=34%, list=25%, signal=45%
MIR_194_5P	MIR_194_5P		159	0.260956	1.06458	0.360784	0.559537	1	10411	tags=43%, list=30%, signal=61%
GOBP_REGULATION_OF_FEEDING_BEHAVIOR	GOBP_REGULATION_OF_FEEDING_BEHAVIOR		45	0.367592	1.05482	0.360825	0.567132	1	2074	tags=18%, list=6%, signal=19%
GOBP_REGULATION_OF_MUSCLE_CELL_DIFFERENTIATION	GOBP_REGULATION_OF_MUSCLE_CELL_DIFFERENTIATION		167	0.323308	1.0733	0.361059	0.551068	1	8016	tags=34%, list=23%, signal=44%
CUI_NK_CELL_RANKL_RESPONSE_UP	CUI_NK_CELL_RANKL_RESPONSE_UP		27	0.387531	1.07393	0.361111	0.550865	1	7949	tags=37%, list=23%, signal=48%
GOCC_SEX_CHROMOSOME	GOCC_SEX_CHROMOSOME		45	0.311741	1.05775	0.361165	0.566046	1	9301	tags=29%, list=26%, signal=39%
GOMF_MONOCARBOXYLIC_ACID_TRANSMEMBRANE_TRANSPORTER_ACTIVITY	GOMF_MONOCARBOXYLIC_ACID_TRANSMEMBRANE_TRANSPORTER_ACTIVITY		79	0.348656	1.04519	0.361277	0.576277	1	2514	tags=16%, list=7%, signal=18%
GOBP_REGULATION_OF_ACTIN_FILAMENT_BASED_PROCESS	GOBP_REGULATION_OF_ACTIN_FILAMENT_BASED_PROCESS		416	0.279185	1.02557	0.361446	0.596513	1	8310	tags=31%, list=24%, signal=41%
GOBP_REGULATION_OF_MACROPHAGE_DERIVED_FOAM_CELL_DIFFERENTIATION	GOBP_REGULATION_OF_MACROPHAGE_DERIVED_FOAM_CELL_DIFFERENTIATION		28	0.383338	1.05429	0.36157	0.567653	1	2719	tags=32%, list=8%, signal=35%
CHR4C4	CHR4C4		66	0.414861	1.06186	0.361746	0.561795	1	5203	tags=15%, list=15%, signal=18%
GOBP_POSITIVE_REGULATION_OF_TRIGLYCERIDE_METABOLIC_PROCESS	GOBP_POSITIVE_REGULATION_OF_TRIGLYCERIDE_METABOLIC_PROCESS		29	0.359032	1.06435	0.362	0.559523	1	6257	tags=31%, list=18%, signal=38%
MIR_491_3P	MIR_491_3P		109	0.299246	1.07323	0.362173	0.551067	1	10573	tags=46%, list=30%, signal=65%
GOBP_PHOSPHATIDYLINOSITOL_3_KINASE_PROTEIN_KINASE_B_SIGNAL_TRANSDUCTION	GOBP_PHOSPHATIDYLINOSITOL_3_KINASE_PROTEIN_KINASE_B_SIGNAL_TRANSDUCTION		349	0.272794	1.03915	0.362173	0.582529	1	8460	tags=33%, list=24%, signal=43%
GOBP_MATURE_B_CELL_DIFFERENTIATION	GOBP_MATURE_B_CELL_DIFFERENTIATION		45	0.421244	1.06982	0.362319	0.554898	1	7613	tags=53%, list=22%, signal=68%
GOBP_ACTIN_FILAMENT_DEPOLYMERIZATION	GOBP_ACTIN_FILAMENT_DEPOLYMERIZATION		62	0.318078	1.07108	0.362348	0.553622	1	8126	tags=27%, list=23%, signal=36%
MIR_467C_5P_MIR_467D_5P	MIR_467C_5P_MIR_467D_5P		40	0.304567	1.04352	0.362348	0.577598	1	8405	tags=30%, list=24%, signal=39%
GOBP_REGULATION_OF_CYTOPLASMIC_PATTERN_RECOGNITION_RECEPTOR_SIGNALING_PATHWAY	GOBP_REGULATION_OF_CYTOPLASMIC_PATTERN_RECOGNITION_RECEPTOR_SIGNALING_PATHWAY		134	0.407497	1.0821	0.3625	0.541166	1	6510	tags=31%, list=19%, signal=37%
GOMF_DNA_EXONUCLEASE_ACTIVITY	GOMF_DNA_EXONUCLEASE_ACTIVITY		25	0.453781	1.13538	0.362573	0.491953	1	8076	tags=40%, list=23%, signal=52%
GOBP_GLOMERULAR_MESANGIUM_DEVELOPMENT	GOBP_GLOMERULAR_MESANGIUM_DEVELOPMENT		19	0.502281	1.08029	0.362573	0.54332	1	2686	tags=32%, list=8%, signal=34%
GOBP_PLASMA_MEMBRANE_REPAIR	GOBP_PLASMA_MEMBRANE_REPAIR		34	0.359114	1.05593	0.362745	0.566744	1	3451	tags=18%, list=10%, signal=20%
MIR_374B_5P	MIR_374B_5P		266	0.235879	1.04195	0.362764	0.579059	1	9365	tags=34%, list=27%, signal=46%
GOCC_COSTAMERE	GOCC_COSTAMERE		18	0.439187	1.10233	0.362934	0.523148	1	6666	tags=28%, list=19%, signal=34%
GAUSSMANN_MLL_AF4_FUSION_TARGETS_D_UP	GAUSSMANN_MLL_AF4_FUSION_TARGETS_D_UP		38	0.409274	1.09345	0.363071	0.531102	1	3765	tags=26%, list=11%, signal=29%
MIR_7070_5P	MIR_7070_5P		49	0.330047	1.05995	0.363265	0.563313	1	3720	tags=16%, list=11%, signal=18%
GOBP_DETECTION_OF_TEMPERATURE_STIMULUS	GOBP_DETECTION_OF_TEMPERATURE_STIMULUS		34	0.370972	1.0477	0.363265	0.572875	1	3461	tags=24%, list=10%, signal=26%
MIR_3078_5P	MIR_3078_5P		100	0.282239	1.05447	0.363458	0.567466	1	8793	tags=35%, list=25%, signal=47%
MIR_6390	MIR_6390		60	0.32323	1.06632	0.363636	0.558766	1	10370	tags=53%, list=30%, signal=76%
GOCC_EXOSOME_RNASE_COMPLEX	GOCC_EXOSOME_RNASE_COMPLEX		21	0.348352	1.07335	0.363825	0.551206	1	179	tags=5%, list=1%, signal=5%
MIR_6418_5P	MIR_6418_5P		63	0.311455	1.05271	0.363825	0.567889	1	5821	tags=25%, list=17%, signal=30%
GOBP_HOMEOSTASIS_OF_NUMBER_OF_CELLS_WITHIN_A_TISSUE	GOBP_HOMEOSTASIS_OF_NUMBER_OF_CELLS_WITHIN_A_TISSUE		55	0.342913	1.06393	0.364	0.559784	1	7705	tags=33%, list=22%, signal=42%
GOBP_AMYLOID_BETA_CLEARANCE	GOBP_AMYLOID_BETA_CLEARANCE		39	0.481914	1.10882	0.364017	0.518233	1	5525	tags=41%, list=16%, signal=49%
GOBP_NEGATIVE_REGULATION_OF_ANTIGEN_RECEPTOR_MEDIATED_SIGNALING_PATHWAY	GOBP_NEGATIVE_REGULATION_OF_ANTIGEN_RECEPTOR_MEDIATED_SIGNALING_PATHWAY		35	0.521165	1.10183	0.364407	0.523536	1	6263	tags=46%, list=18%, signal=56%
GOMF_MRNA_3_UTR_BINDING	GOMF_MRNA_3_UTR_BINDING		125	0.252429	1.02895	0.364583	0.592256	1	8463	tags=26%, list=24%, signal=35%
GOBP_EPITHELIAL_CELL_CELL_ADHESION	GOBP_EPITHELIAL_CELL_CELL_ADHESION		17	0.444731	1.08995	0.364683	0.533304	1	5708	tags=35%, list=16%, signal=42%
GOCC_NUCLEAR_INNER_MEMBRANE	GOCC_NUCLEAR_INNER_MEMBRANE		52	0.348312	1.08407	0.364865	0.539171	1	8947	tags=44%, list=25%, signal=59%
GOBP_OSTEOBLAST_DIFFERENTIATION	GOBP_OSTEOBLAST_DIFFERENTIATION		246	0.302335	1.03929	0.364892	0.582349	1	5796	tags=24%, list=16%, signal=29%
GOMF_NAD_BINDING	GOMF_NAD_BINDING		66	0.304116	1.0541	0.364948	0.567349	1	7347	tags=29%, list=21%, signal=36%
MIR_3087_5P	MIR_3087_5P		90	0.286275	1.04149	0.365019	0.579653	1	11021	tags=51%, list=31%, signal=74%
GOMF_PHOSPHATIDYLINOSITOL_KINASE_ACTIVITY	GOMF_PHOSPHATIDYLINOSITOL_KINASE_ACTIVITY		27	0.359642	1.09095	0.365049	0.53256	1	8619	tags=37%, list=25%, signal=49%
GOBP_TOLL_LIKE_RECEPTOR_4_SIGNALING_PATHWAY	GOBP_TOLL_LIKE_RECEPTOR_4_SIGNALING_PATHWAY		65	0.396184	1.07221	0.36518	0.552191	1	7878	tags=40%, list=22%, signal=51%
GOBP_SYNAPTIC_VESICLE_EXOCYTOSIS	GOBP_SYNAPTIC_VESICLE_EXOCYTOSIS		125	0.253995	1.04625	0.365201	0.575051	1	8740	tags=27%, list=25%, signal=36%
GOBP_POSITIVE_REGULATION_OF_AMYLOID_BETA_FORMATION	GOBP_POSITIVE_REGULATION_OF_AMYLOID_BETA_FORMATION		20	0.385021	1.06501	0.365269	0.559358	1	2032	tags=20%, list=6%, signal=21%
REACTOME_PKA_MEDIATED_PHOSPHORYLATION_OF_CREB	REACTOME_PKA_MEDIATED_PHOSPHORYLATION_OF_CREB		16	0.406501	1.10794	0.365348	0.518376	1	10225	tags=50%, list=29%, signal=70%
REACTOME_CELL_CELL_JUNCTION_ORGANIZATION	REACTOME_CELL_CELL_JUNCTION_ORGANIZATION		48	0.381498	1.07356	0.365422	0.550833	1	6535	tags=35%, list=19%, signal=43%
MIR_144_5P	MIR_144_5P		35	0.348258	1.07469	0.365571	0.549962	1	7455	tags=26%, list=21%, signal=33%
REACTOME_ACTIVATED_TAK1_MEDIATES_P38_MAPK_ACTIVATION	REACTOME_ACTIVATED_TAK1_MEDIATES_P38_MAPK_ACTIVATION		23	0.378031	1.0674	0.365751	0.558061	1	8734	tags=30%, list=25%, signal=40%
HALLMARK_HEDGEHOG_SIGNALING	HALLMARK_HEDGEHOG_SIGNALING		36	0.33245	1.0694	0.365759	0.555386	1	7780	tags=39%, list=22%, signal=50%
GOBP_REGULATION_OF_B_CELL_DIFFERENTIATION	GOBP_REGULATION_OF_B_CELL_DIFFERENTIATION		40	0.462239	1.10213	0.365854	0.523238	1	3988	tags=33%, list=11%, signal=37%
CHR6E1	CHR6E1		18	0.429761	1.03807	0.366089	0.583366	1	6156	tags=33%, list=18%, signal=40%
MIR_713	MIR_713		121	0.23065	1.03407	0.366255	0.588136	1	9625	tags=34%, list=27%, signal=47%
GOBP_CGAS_STING_SIGNALING_PATHWAY	GOBP_CGAS_STING_SIGNALING_PATHWAY		23	0.472185	1.09999	0.36646	0.52493	1	1374	tags=22%, list=4%, signal=23%
WANG_TUMOR_INVASIVENESS_DN	WANG_TUMOR_INVASIVENESS_DN		213	0.26793	1.03727	0.36646	0.584398	1	3381	tags=10%, list=10%, signal=11%
GOBP_POSITIVE_REGULATION_OF_BINDING	GOBP_POSITIVE_REGULATION_OF_BINDING		144	0.277412	1.03619	0.366599	0.585891	1	8416	tags=31%, list=24%, signal=41%
MIR_212_3P	MIR_212_3P		135	0.252302	1.05639	0.366667	0.566668	1	9457	tags=39%, list=27%, signal=54%
VANDESLUIS_COMMD1_TARGETS_GROUP_4_UP	VANDESLUIS_COMMD1_TARGETS_GROUP_4_UP		19	0.509286	1.09467	0.366803	0.529555	1	8161	tags=47%, list=23%, signal=62%
MIR_12191_3P	MIR_12191_3P		60	0.319562	1.07305	0.366803	0.551237	1	7571	tags=25%, list=22%, signal=32%
MIR_3104_5P	MIR_3104_5P		23	0.41665	1.07163	0.366803	0.552745	1	2186	tags=17%, list=6%, signal=19%
GOBP_VASCULAR_TRANSPORT	GOBP_VASCULAR_TRANSPORT		24	0.41921	1.06603	0.36701	0.559304	1	3523	tags=29%, list=10%, signal=32%
GOBP_INTERLEUKIN_12_PRODUCTION	GOBP_INTERLEUKIN_12_PRODUCTION		67	0.408738	1.07043	0.367089	0.55398	1	4088	tags=31%, list=12%, signal=35%
GOBP_NEGATIVE_REGULATION_OF_JUN_KINASE_ACTIVITY	GOBP_NEGATIVE_REGULATION_OF_JUN_KINASE_ACTIVITY		16	0.416257	1.0678	0.367188	0.557264	1	5256	tags=25%, list=15%, signal=29%
REACTOME_SIGNALING_BY_NTRK1_TRKA	REACTOME_SIGNALING_BY_NTRK1_TRKA		63	0.354902	1.0749	0.367387	0.549891	1	9713	tags=40%, list=28%, signal=55%
GOBP_GENITALIA_MORPHOGENESIS	GOBP_GENITALIA_MORPHOGENESIS		17	0.420991	1.05766	0.367505	0.566117	1	6581	tags=35%, list=19%, signal=43%
GOBP_ANTIFUNGAL_HUMORAL_RESPONSE	GOBP_ANTIFUNGAL_HUMORAL_RESPONSE		15	0.536578	1.09615	0.367677	0.528405	1	1775	tags=20%, list=5%, signal=21%
GOCC_T_TUBULE	GOCC_T_TUBULE		76	0.341664	1.07258	0.367793	0.551966	1	3476	tags=20%, list=10%, signal=22%
CHR2E4	CHR2E4		21	0.436319	1.05275	0.368015	0.568057	1	7415	tags=38%, list=21%, signal=48%
CHR14C2	CHR14C2		265	0.350349	1.02124	0.368098	0.600582	1	4729	tags=14%, list=13%, signal=16%
CUI_B_CELL_CD40L_RESPONSE_UP	CUI_B_CELL_CD40L_RESPONSE_UP		202	0.28682	1.06265	0.368201	0.560905	1	10456	tags=42%, list=30%, signal=59%
GOBP_ENDOTHELIAL_CELL_DIFFERENTIATION	GOBP_ENDOTHELIAL_CELL_DIFFERENTIATION		128	0.35285	1.06113	0.368421	0.562742	1	2689	tags=17%, list=8%, signal=19%
GOCC_VACUOLAR_LUMEN	GOCC_VACUOLAR_LUMEN		38	0.350735	1.07072	0.368627	0.553687	1	8651	tags=50%, list=25%, signal=66%
MIR_190A_5P	MIR_190A_5P		90	0.272504	1.05058	0.368635	0.569101	1	9171	tags=34%, list=26%, signal=46%
GOMF_PROTEIN_TYROSINE_KINASE_BINDING	GOMF_PROTEIN_TYROSINE_KINASE_BINDING		131	0.291553	1.03121	0.368635	0.590576	1	7779	tags=32%, list=22%, signal=41%
MCBRYAN_PUBERTAL_BREAST_4_5WK_DN	MCBRYAN_PUBERTAL_BREAST_4_5WK_DN		202	0.299539	1.05453	0.368852	0.567561	1	7183	tags=30%, list=20%, signal=38%
GOBP_POSITIVE_REGULATION_OF_ENDOTHELIAL_CELL_CHEMOTAXIS	GOBP_POSITIVE_REGULATION_OF_ENDOTHELIAL_CELL_CHEMOTAXIS		17	0.363038	1.03605	0.36887	0.586086	1	5445	tags=29%, list=16%, signal=35%
GOBP_POSITIVE_REGULATION_OF_PROTEIN_TARGETING_TO_MEMBRANE	GOBP_POSITIVE_REGULATION_OF_PROTEIN_TARGETING_TO_MEMBRANE		33	0.365277	1.16552	0.368952	0.463288	1	9512	tags=42%, list=27%, signal=58%
GOBP_SYMBIONT_ENTRY_INTO_HOST	GOBP_SYMBIONT_ENTRY_INTO_HOST		91	0.380974	1.0704	0.369072	0.553928	1	2842	tags=22%, list=8%, signal=24%
GOBP_INTRACELLULAR_POTASSIUM_ION_HOMEOSTASIS	GOBP_INTRACELLULAR_POTASSIUM_ION_HOMEOSTASIS		16	0.457181	1.05182	0.369115	0.56845	1	3209	tags=19%, list=9%, signal=21%
MIR_369_3P	MIR_369_3P		225	0.233608	1.04667	0.369141	0.574349	1	10693	tags=43%, list=30%, signal=61%
REACTOME_TRANSPORT_OF_VITAMINS_NUCLEOSIDES_AND_RELATED_MOLECULES	REACTOME_TRANSPORT_OF_VITAMINS_NUCLEOSIDES_AND_RELATED_MOLECULES		39	0.338015	1.04321	0.369388	0.577894	1	3553	tags=15%, list=10%, signal=17%
MCGOWAN_RSP6_TARGETS_UP	MCGOWAN_RSP6_TARGETS_UP		20	0.388225	1.03192	0.369388	0.589722	1	615	tags=15%, list=2%, signal=15%
GOCC_CATENIN_COMPLEX	GOCC_CATENIN_COMPLEX		32	0.387563	1.07137	0.369439	0.553095	1	4572	tags=28%, list=13%, signal=32%
GOBP_REGULATION_OF_DIGESTIVE_SYSTEM_PROCESS	GOBP_REGULATION_OF_DIGESTIVE_SYSTEM_PROCESS		53	0.365482	1.0385	0.369478	0.583284	1	6295	tags=34%, list=18%, signal=41%
ZHANG_UTERUS_C1_PROLIFERATIVE_STROMAL1_MGP_HIGH_CELL	ZHANG_UTERUS_C1_PROLIFERATIVE_STROMAL1_MGP_HIGH_CELL		299	0.344795	1.06921	0.369919	0.55559	1	5918	tags=29%, list=17%, signal=35%
GOCC_DENDRITE_CYTOPLASM	GOCC_DENDRITE_CYTOPLASM		37	0.317429	1.04925	0.370229	0.570625	1	9402	tags=38%, list=27%, signal=52%
REACTOME_CDK_MEDIATED_PHOSPHORYLATION_AND_REMOVAL_OF_CDC6	REACTOME_CDK_MEDIATED_PHOSPHORYLATION_AND_REMOVAL_OF_CDC6		59	0.272169	1.05713	0.37037	0.565845	1	10600	tags=47%, list=30%, signal=68%
LANDIS_BREAST_CANCER_PROGRESSION_UP	LANDIS_BREAST_CANCER_PROGRESSION_UP		46	0.364026	1.0525	0.370445	0.568153	1	8841	tags=46%, list=25%, signal=61%
PLASARI_TGFB1_TARGETS_1HR_UP	PLASARI_TGFB1_TARGETS_1HR_UP		33	0.52584	1.08495	0.370588	0.538021	1	7767	tags=52%, list=22%, signal=66%
REACTOME_CELLULAR_SENESCENCE	REACTOME_CELLULAR_SENESCENCE		151	0.283947	1.03733	0.3706	0.584364	1	7243	tags=28%, list=21%, signal=36%
GOBP_B_CELL_APOPTOTIC_PROCESS	GOBP_B_CELL_APOPTOTIC_PROCESS		46	0.389611	1.04619	0.370672	0.575069	1	7568	tags=37%, list=22%, signal=47%
MIR_1936	MIR_1936		82	0.288022	1.04428	0.370968	0.576703	1	10263	tags=48%, list=29%, signal=67%
GOCC_H4_H2A_HISTONE_ACETYLTRANSFERASE_COMPLEX	GOCC_H4_H2A_HISTONE_ACETYLTRANSFERASE_COMPLEX		28	0.332064	1.07811	0.371032	0.546079	1	10335	tags=39%, list=29%, signal=56%
CHR15A1	CHR15A1		83	0.362385	1.04806	0.371032	0.572769	1	8261	tags=39%, list=24%, signal=50%
GOBP_POSITIVE_REGULATION_OF_T_CELL_APOPTOTIC_PROCESS	GOBP_POSITIVE_REGULATION_OF_T_CELL_APOPTOTIC_PROCESS		18	0.491825	1.09695	0.371308	0.527646	1	7595	tags=56%, list=22%, signal=71%
GOMF_VITAMIN_TRANSMEMBRANE_TRANSPORTER_ACTIVITY	GOMF_VITAMIN_TRANSMEMBRANE_TRANSPORTER_ACTIVITY		33	0.36914	1.05309	0.371769	0.568155	1	2732	tags=18%, list=8%, signal=20%
MIR_3091_3P	MIR_3091_3P		46	0.283953	1.05009	0.371916	0.569149	1	8012	tags=30%, list=23%, signal=39%
REACTOME_PURINE_CATABOLISM	REACTOME_PURINE_CATABOLISM		18	0.405224	1.05732	0.372277	0.566299	1	7628	tags=44%, list=22%, signal=57%
GOBP_DEOXYRIBONUCLEOTIDE_BIOSYNTHETIC_PROCESS	GOBP_DEOXYRIBONUCLEOTIDE_BIOSYNTHETIC_PROCESS		20	0.335751	1.06739	0.37234	0.557964	1	10733	tags=45%, list=31%, signal=65%
MP_INCREASED_SARCOMA_INCIDENCE	MP_INCREASED_SARCOMA_INCIDENCE		54	0.335076	1.05973	0.372361	0.563458	1	7158	tags=33%, list=20%, signal=42%
CHR10B3	CHR10B3		40	0.43097	1.07107	0.372709	0.553507	1	6225	tags=23%, list=18%, signal=27%
GOBP_FATTY_ACID_TRANSMEMBRANE_TRANSPORT	GOBP_FATTY_ACID_TRANSMEMBRANE_TRANSPORT		20	0.414826	1.0659	0.372709	0.558946	1	4933	tags=30%, list=14%, signal=35%
MIR_132_3P	MIR_132_3P		136	0.259325	1.05415	0.372781	0.567364	1	9457	tags=40%, list=27%, signal=55%
GOBP_PEPTIDYL_TYROSINE_MODIFICATION	GOBP_PEPTIDYL_TYROSINE_MODIFICATION		289	0.320903	1.05281	0.372951	0.56829	1	6601	tags=29%, list=19%, signal=35%
GOCC_TERMINAL_BOUTON	GOCC_TERMINAL_BOUTON		95	0.299081	1.06512	0.373077	0.559334	1	6422	tags=20%, list=18%, signal=24%
MIR_3090_3P	MIR_3090_3P		86	0.283476	1.03633	0.373225	0.58582	1	10561	tags=50%, list=30%, signal=71%
GOMF_TRANSLATION_REGULATOR_ACTIVITY	GOMF_TRANSLATION_REGULATOR_ACTIVITY		55	0.304255	1.04771	0.373418	0.572973	1	9230	tags=44%, list=26%, signal=59%
GOBP_NK_T_CELL_ACTIVATION	GOBP_NK_T_CELL_ACTIVATION		18	0.458869	1.05875	0.373444	0.564471	1	7708	tags=50%, list=22%, signal=64%
MIR_1971	MIR_1971		197	0.215535	1.0303	0.374031	0.591486	1	8836	tags=28%, list=25%, signal=38%
MIR_1981_5P	MIR_1981_5P		197	0.215535	1.0303	0.374031	0.591361	1	8836	tags=28%, list=25%, signal=38%
SHETH_LIVER_CANCER_VS_TXNIP_LOSS_PAM3	SHETH_LIVER_CANCER_VS_TXNIP_LOSS_PAM3		78	0.389924	1.06446	0.374245	0.559538	1	5197	tags=29%, list=15%, signal=35%
GOBP_RAC_PROTEIN_SIGNAL_TRANSDUCTION	GOBP_RAC_PROTEIN_SIGNAL_TRANSDUCTION		58	0.297773	1.04803	0.374257	0.572715	1	7918	tags=31%, list=23%, signal=40%
GOBP_SEQUESTERING_OF_CALCIUM_ION	GOBP_SEQUESTERING_OF_CALCIUM_ION		145	0.305484	1.04153	0.374477	0.579676	1	6331	tags=27%, list=18%, signal=33%
GOBP_NEGATIVE_REGULATION_OF_MIRNA_METABOLIC_PROCESS	GOBP_NEGATIVE_REGULATION_OF_MIRNA_METABOLIC_PROCESS		32	0.380175	1.05511	0.37451	0.567079	1	9344	tags=53%, list=27%, signal=72%
MIR_7680_3P	MIR_7680_3P		76	0.258617	1.0312	0.374745	0.590468	1	5682	tags=20%, list=16%, signal=23%
CHR7E3	CHR7E3		310	0.345157	1.01908	0.374745	0.60288	1	4725	tags=12%, list=13%, signal=14%
GOBP_CAMP_PKA_SIGNAL_TRANSDUCTION	GOBP_CAMP_PKA_SIGNAL_TRANSDUCTION		35	0.397054	1.03329	0.374753	0.588791	1	3561	tags=20%, list=10%, signal=22%
GOBP_POSITIVE_REGULATION_OF_CELL_ADHESION_MEDIATED_BY_INTEGRIN	GOBP_POSITIVE_REGULATION_OF_CELL_ADHESION_MEDIATED_BY_INTEGRIN		26	0.452531	1.05601	0.375	0.566792	1	8354	tags=54%, list=24%, signal=71%
MIR_1954	MIR_1954		120	0.253329	1.01663	0.375	0.605266	1	9668	tags=34%, list=28%, signal=47%
MIR_6927_5P	MIR_6927_5P		48	0.333325	1.05631	0.375254	0.566599	1	3720	tags=17%, list=11%, signal=19%
PLASARI_TGFB1_TARGETS_10HR_DN	PLASARI_TGFB1_TARGETS_10HR_DN		258	0.315105	1.04201	0.375267	0.57932	1	3338	tags=20%, list=10%, signal=22%
CHRXA7	CHRXA7		160	0.314872	1.04495	0.375486	0.576317	1	8019	tags=27%, list=23%, signal=35%
MP_INCREASED_INTESTINAL_ADENOCARCINOMA_INCIDENCE	MP_INCREASED_INTESTINAL_ADENOCARCINOMA_INCIDENCE		15	0.406864	1.05694	0.375969	0.565923	1	2528	tags=20%, list=7%, signal=22%
MIR_7078_3P	MIR_7078_3P		430	0.222632	1.03239	0.37605	0.589512	1	10535	tags=41%, list=30%, signal=58%
GOBP_SMOOTH_MUSCLE_CELL_MIGRATION	GOBP_SMOOTH_MUSCLE_CELL_MIGRATION		122	0.300164	1.04503	0.376238	0.576281	1	5693	tags=27%, list=16%, signal=32%
GOBP_REGULATION_OF_CELL_SUBSTRATE_ADHESION	GOBP_REGULATION_OF_CELL_SUBSTRATE_ADHESION		236	0.28915	1.03325	0.376543	0.588755	1	3352	tags=15%, list=10%, signal=17%
MIR_2861	MIR_2861		43	0.290369	1.05131	0.376699	0.568909	1	8012	tags=33%, list=23%, signal=42%
MIR_7064_3P	MIR_7064_3P		19	0.368464	1.06801	0.376726	0.556993	1	10933	tags=42%, list=31%, signal=61%
REACTOME_S_PHASE	REACTOME_S_PHASE		135	0.269322	1.03177	0.376842	0.589914	1	8317	tags=33%, list=24%, signal=44%
MIR_1933_3P	MIR_1933_3P		45	0.347312	1.05277	0.377016	0.568118	1	7078	tags=27%, list=20%, signal=33%
DELACROIX_RARG_BOUND_MEF	DELACROIX_RARG_BOUND_MEF		370	0.307921	1.04949	0.377246	0.570302	1	6632	tags=26%, list=19%, signal=31%
GOBP_REGULATION_OF_REGULATORY_NCRNA_PROCESSING	GOBP_REGULATION_OF_REGULATORY_NCRNA_PROCESSING		18	0.365513	1.0334	0.37732	0.588631	1	7412	tags=44%, list=21%, signal=56%
GOBP_MICROTUBULE_ORGANIZING_CENTER_ORGANIZATION	GOBP_MICROTUBULE_ORGANIZING_CENTER_ORGANIZATION		158	0.245775	1.04059	0.377399	0.581006	1	9115	tags=30%, list=26%, signal=41%
GOMF_EPIDERMAL_GROWTH_FACTOR_RECEPTOR_BINDING	GOMF_EPIDERMAL_GROWTH_FACTOR_RECEPTOR_BINDING		39	0.365286	1.04048	0.377593	0.580999	1	3932	tags=23%, list=11%, signal=26%
GOMF_NADH_DEHYDROGENASE_ACTIVITY	GOMF_NADH_DEHYDROGENASE_ACTIVITY		15	0.390262	1.04732	0.377649	0.573176	1	10914	tags=60%, list=31%, signal=87%
GOCC_CELL_LEADING_EDGE	GOCC_CELL_LEADING_EDGE		482	0.249567	1.02333	0.377691	0.59887	1	8126	tags=29%, list=23%, signal=37%
MIR_433_3P	MIR_433_3P		117	0.244779	1.02282	0.377691	0.598719	1	9618	tags=38%, list=27%, signal=52%
MIR_672_5P	MIR_672_5P		55	0.359773	1.05849	0.377823	0.564819	1	2473	tags=15%, list=7%, signal=16%
REACTOME_GLYCOGEN_BREAKDOWN_GLYCOGENOLYSIS	REACTOME_GLYCOGEN_BREAKDOWN_GLYCOGENOLYSIS		15	0.42219	1.08073	0.377863	0.542944	1	1385	tags=13%, list=4%, signal=14%
GOBP_2_OXOGLUTARATE_METABOLIC_PROCESS	GOBP_2_OXOGLUTARATE_METABOLIC_PROCESS		15	0.444333	1.06021	0.377953	0.563749	1	6798	tags=40%, list=19%, signal=50%
GOMF_CYCLIN_BINDING	GOMF_CYCLIN_BINDING		35	0.374394	1.04616	0.377953	0.575	1	6971	tags=34%, list=20%, signal=43%
GOBP_REGULATION_OF_TYPE_I_INTERFERON_MEDIATED_SIGNALING_PATHWAY	GOBP_REGULATION_OF_TYPE_I_INTERFERON_MEDIATED_SIGNALING_PATHWAY		48	0.477763	1.10265	0.378218	0.522673	1	8534	tags=46%, list=24%, signal=60%
WP_SPINAL_CORD_INJURY	WP_SPINAL_CORD_INJURY		99	0.378919	1.07271	0.378323	0.551923	1	6331	tags=36%, list=18%, signal=44%
GOBP_POSITIVE_REGULATION_OF_CARTILAGE_DEVELOPMENT	GOBP_POSITIVE_REGULATION_OF_CARTILAGE_DEVELOPMENT		35	0.410599	1.06852	0.378323	0.556606	1	5717	tags=29%, list=16%, signal=34%
MIR_381_3P	MIR_381_3P		311	0.212545	1.02	0.378543	0.601057	1	10194	tags=39%, list=29%, signal=55%
REACTOME_SIGNALING_BY_ALK	REACTOME_SIGNALING_BY_ALK		17	0.420387	1.15771	0.378601	0.470841	1	4685	tags=29%, list=13%, signal=34%
GOBP_NEGATIVE_REGULATION_OF_ORGAN_GROWTH	GOBP_NEGATIVE_REGULATION_OF_ORGAN_GROWTH		44	0.352669	1.05931	0.378731	0.563638	1	10423	tags=59%, list=30%, signal=84%
MIR_12181_5P	MIR_12181_5P		35	0.338472	1.03882	0.378819	0.582799	1	8594	tags=40%, list=24%, signal=53%
MIR_7678_3P	MIR_7678_3P		384	0.232132	1.02119	0.378846	0.600574	1	10401	tags=41%, list=30%, signal=58%
GOBP_PROTEIN_LOCALIZATION_TO_SYNAPSE	GOBP_PROTEIN_LOCALIZATION_TO_SYNAPSE		113	0.258995	1.04197	0.378906	0.57926	1	9741	tags=33%, list=28%, signal=45%
GOBP_CELLULAR_COMPONENT_DISASSEMBLY	GOBP_CELLULAR_COMPONENT_DISASSEMBLY		440	0.23889	1.03047	0.379098	0.591461	1	8428	tags=25%, list=24%, signal=32%
REACTOME_DEADENYLATION_DEPENDENT_MRNA_DECAY	REACTOME_DEADENYLATION_DEPENDENT_MRNA_DECAY		53	0.294338	1.0685	0.379175	0.556262	1	10331	tags=42%, list=29%, signal=59%
GOBP_POSITIVE_REGULATION_OF_DEFENSE_RESPONSE_TO_VIRUS_BY_HOST	GOBP_POSITIVE_REGULATION_OF_DEFENSE_RESPONSE_TO_VIRUS_BY_HOST		33	0.507023	1.09036	0.379518	0.53298	1	7702	tags=52%, list=22%, signal=66%
YAMAZAKI_TCEB3_TARGETS_UP	YAMAZAKI_TCEB3_TARGETS_UP		168	0.331019	1.05517	0.379518	0.567202	1	7411	tags=31%, list=21%, signal=39%
MIR_21B	MIR_21B		321	0.249146	1.03382	0.379518	0.588189	1	9858	tags=36%, list=28%, signal=50%
GOBP_POSITIVE_REGULATION_OF_LIPID_LOCALIZATION	GOBP_POSITIVE_REGULATION_OF_LIPID_LOCALIZATION		125	0.324862	1.04398	0.379592	0.577162	1	3414	tags=18%, list=10%, signal=19%
GOBP_CALCIUM_ION_TRANSMEMBRANE_TRANSPORT	GOBP_CALCIUM_ION_TRANSMEMBRANE_TRANSPORT		359	0.255555	1.0116	0.379798	0.609212	1	7665	tags=29%, list=22%, signal=36%
GOBP_REGULATION_OF_WOUND_HEALING	GOBP_REGULATION_OF_WOUND_HEALING		132	0.351636	1.05125	0.379828	0.568662	1	2889	tags=20%, list=8%, signal=22%
GOBP_PHOSPHATIDYLINOSITOL_3_PHOSPHATE_BIOSYNTHETIC_PROCESS	GOBP_PHOSPHATIDYLINOSITOL_3_PHOSPHATE_BIOSYNTHETIC_PROCESS		19	0.376638	1.04525	0.379877	0.576284	1	10460	tags=47%, list=30%, signal=67%
GOBP_VIRAL_TRANSCRIPTION	GOBP_VIRAL_TRANSCRIPTION		54	0.344659	1.08726	0.379921	0.535159	1	9998	tags=44%, list=28%, signal=62%
GOBP_ORGANISM_EMERGENCE_FROM_PROTECTIVE_STRUCTURE	GOBP_ORGANISM_EMERGENCE_FROM_PROTECTIVE_STRUCTURE		40	0.343272	1.03894	0.379921	0.582628	1	8638	tags=33%, list=25%, signal=43%
GOBP_TRICARBOXYLIC_ACID_METABOLIC_PROCESS	GOBP_TRICARBOXYLIC_ACID_METABOLIC_PROCESS		17	0.428264	1.09815	0.380117	0.526273	1	4630	tags=29%, list=13%, signal=34%
ZHENG_GLIOBLASTOMA_PLASTICITY_UP	ZHENG_GLIOBLASTOMA_PLASTICITY_UP		250	0.292227	1.03235	0.380165	0.589331	1	3208	tags=18%, list=9%, signal=20%
GOBP_CATECHOLAMINE_SECRETION	GOBP_CATECHOLAMINE_SECRETION		69	0.350938	1.0618	0.380309	0.561807	1	5430	tags=30%, list=15%, signal=36%
GOBP_NOREPINEPHRINE_TRANSPORT	GOBP_NOREPINEPHRINE_TRANSPORT		32	0.382485	1.03846	0.380497	0.58323	1	5092	tags=41%, list=14%, signal=47%
GOBP_RESPONSE_TO_EPIDERMAL_GROWTH_FACTOR	GOBP_RESPONSE_TO_EPIDERMAL_GROWTH_FACTOR		53	0.302629	1.06119	0.380762	0.562702	1	7256	tags=25%, list=21%, signal=31%
GOBP_POSITIVE_REGULATION_OF_SMOOTH_MUSCLE_CELL_DIFFERENTIATION	GOBP_POSITIVE_REGULATION_OF_SMOOTH_MUSCLE_CELL_DIFFERENTIATION		18	0.425456	1.05555	0.380769	0.566984	1	7566	tags=56%, list=22%, signal=71%
GOBP_EOSINOPHIL_MIGRATION	GOBP_EOSINOPHIL_MIGRATION		26	0.561019	1.09532	0.380855	0.528717	1	5920	tags=42%, list=17%, signal=51%
GOBP_SYNAPTIC_VESICLE_RECYCLING	GOBP_SYNAPTIC_VESICLE_RECYCLING		98	0.269927	1.05057	0.380952	0.568877	1	11718	tags=48%, list=33%, signal=72%
ZENG_GU_ICB_CONTROL_METAGENE_21_PRECICTIVE_ICB_RESISTANCE	ZENG_GU_ICB_CONTROL_METAGENE_21_PRECICTIVE_ICB_RESISTANCE		200	0.248567	1.03962	0.381148	0.581858	1	8945	tags=32%, list=25%, signal=42%
GOCC_INTERCALATED_DISC	GOCC_INTERCALATED_DISC		66	0.332101	1.06069	0.381226	0.563527	1	8155	tags=30%, list=23%, signal=39%
GOBP_ACTIN_FILAMENT_ORGANIZATION	GOBP_ACTIN_FILAMENT_ORGANIZATION		473	0.27917	1.04466	0.381238	0.576202	1	6710	tags=25%, list=19%, signal=30%
GOBP_REGULATION_OF_GOLGI_ORGANIZATION	GOBP_REGULATION_OF_GOLGI_ORGANIZATION		16	0.29604	1.02874	0.381323	0.592491	1	11024	tags=44%, list=31%, signal=64%
GOBP_CONNECTIVE_TISSUE_DEVELOPMENT	GOBP_CONNECTIVE_TISSUE_DEVELOPMENT		341	0.31446	1.04882	0.381443	0.57132	1	5717	tags=24%, list=16%, signal=29%
GOBP_NEGATIVE_REGULATION_OF_EXOCYTOSIS	GOBP_NEGATIVE_REGULATION_OF_EXOCYTOSIS		38	0.41945	1.11741	0.381743	0.510364	1	4504	tags=24%, list=13%, signal=27%
DLX6_TARGET_GENES	DLX6_TARGET_GENES		45	0.362478	1.04662	0.381743	0.574342	1	7816	tags=42%, list=22%, signal=54%
GOBP_PEPTIDYL_SERINE_MODIFICATION	GOBP_PEPTIDYL_SERINE_MODIFICATION		212	0.263793	1.03999	0.382114	0.581655	1	8978	tags=33%, list=26%, signal=45%
KANG_GLIS3_TARGETS	KANG_GLIS3_TARGETS		37	0.380761	1.04055	0.382178	0.580954	1	2653	tags=19%, list=8%, signal=20%
REACTOME_PROGRAMMED_CELL_DEATH	REACTOME_PROGRAMMED_CELL_DEATH		134	0.307611	1.07419	0.382231	0.550792	1	7418	tags=25%, list=21%, signal=32%
PLASARI_TGFB1_SIGNALING_VIA_NFIC_1HR_UP	PLASARI_TGFB1_SIGNALING_VIA_NFIC_1HR_UP		37	0.375091	1.05385	0.382353	0.567528	1	2841	tags=16%, list=8%, signal=18%
TORCHIA_TARGETS_OF_EWSR1_FLI1_FUSION_TOP20_DN	TORCHIA_TARGETS_OF_EWSR1_FLI1_FUSION_TOP20_DN		19	0.415801	1.05303	0.382413	0.568154	1	6898	tags=32%, list=20%, signal=39%
MIR_219C_3P	MIR_219C_3P		101	0.272873	1.05125	0.382591	0.568772	1	8577	tags=33%, list=24%, signal=43%
LIN_NPAS4_TARGETS_DN	LIN_NPAS4_TARGETS_DN		72	0.384645	1.06566	0.382643	0.558985	1	8218	tags=40%, list=23%, signal=52%
CHR2H2	CHR2H2		26	0.423643	1.03749	0.382857	0.584239	1	4986	tags=31%, list=14%, signal=36%
MIR_7667_5P	MIR_7667_5P		43	0.310637	1.05531	0.382937	0.567026	1	5547	tags=21%, list=16%, signal=25%
MIR_138_1_3P	MIR_138_1_3P		25	0.320327	1.0284	0.382979	0.592794	1	8323	tags=36%, list=24%, signal=47%
REACTOME_SIGNALING_BY_ERBB2	REACTOME_SIGNALING_BY_ERBB2		44	0.300528	1.05459	0.383064	0.56757	1	9496	tags=32%, list=27%, signal=44%
MIR_380_5P	MIR_380_5P		63	0.321293	1.03756	0.383064	0.584193	1	6295	tags=24%, list=18%, signal=29%
GOBP_POSITIVE_REGULATION_OF_JNK_CASCADE	GOBP_POSITIVE_REGULATION_OF_JNK_CASCADE		115	0.369183	1.07559	0.383158	0.548808	1	6135	tags=30%, list=17%, signal=36%
REACTOME_SIGNAL_TRANSDUCTION_BY_L1	REACTOME_SIGNAL_TRANSDUCTION_BY_L1		19	0.380775	1.09884	0.383197	0.525844	1	7332	tags=26%, list=21%, signal=33%
GOBP_REGULATION_OF_SYNAPTIC_VESICLE_MEMBRANE_ORGANIZATION	GOBP_REGULATION_OF_SYNAPTIC_VESICLE_MEMBRANE_ORGANIZATION		28	0.325031	1.03759	0.38343	0.584245	1	5140	tags=18%, list=15%, signal=21%
GOCC_PRECATALYTIC_SPLICEOSOME	GOCC_PRECATALYTIC_SPLICEOSOME		53	0.277053	1.03139	0.383459	0.590294	1	10524	tags=49%, list=30%, signal=70%
GOBP_NEGATIVE_REGULATION_OF_CELLULAR_SENESCENCE	GOBP_NEGATIVE_REGULATION_OF_CELLULAR_SENESCENCE		27	0.349072	1.04224	0.383534	0.579292	1	8861	tags=52%, list=25%, signal=69%
MIR_3089_5P	MIR_3089_5P		98	0.279914	1.04545	0.383817	0.575974	1	8679	tags=37%, list=25%, signal=49%
MIR_193B_5P	MIR_193B_5P		55	0.323319	1.05212	0.383838	0.568278	1	2296	tags=11%, list=7%, signal=12%
GOMF_EFFLUX_TRANSMEMBRANE_TRANSPORTER_ACTIVITY	GOMF_EFFLUX_TRANSMEMBRANE_TRANSPORTER_ACTIVITY		18	0.424723	1.06493	0.384458	0.559402	1	3512	tags=28%, list=10%, signal=31%
GOBP_MITOCHONDRIAL_CALCIUM_ION_HOMEOSTASIS	GOBP_MITOCHONDRIAL_CALCIUM_ION_HOMEOSTASIS		28	0.29966	1.03896	0.384899	0.582718	1	7972	tags=25%, list=23%, signal=32%
GOBP_MITOCHONDRIAL_MEMBRANE_ORGANIZATION	GOBP_MITOCHONDRIAL_MEMBRANE_ORGANIZATION		114	0.240024	1.01652	0.385069	0.605016	1	8001	tags=24%, list=23%, signal=31%
REACTOME_RAF_ACTIVATION	REACTOME_RAF_ACTIVATION		35	0.259533	1.04518	0.385199	0.576169	1	11521	tags=49%, list=33%, signal=72%
GOBP_MRNA_SPLICE_SITE_RECOGNITION	GOBP_MRNA_SPLICE_SITE_RECOGNITION		27	0.307513	1.03956	0.385199	0.581849	1	7051	tags=26%, list=20%, signal=32%
GOBP_POSITIVE_REGULATION_OF_INTERLEUKIN_12_PRODUCTION	GOBP_POSITIVE_REGULATION_OF_INTERLEUKIN_12_PRODUCTION		46	0.420133	1.0482	0.385417	0.572669	1	3836	tags=30%, list=11%, signal=34%
GOBP_REGULATION_OF_OSSIFICATION	GOBP_REGULATION_OF_OSSIFICATION		149	0.32331	1.0384	0.385542	0.583134	1	6581	tags=33%, list=19%, signal=40%
GOBP_TOLL_LIKE_RECEPTOR_9_SIGNALING_PATHWAY	GOBP_TOLL_LIKE_RECEPTOR_9_SIGNALING_PATHWAY		19	0.509812	1.09232	0.385567	0.532064	1	4018	tags=37%, list=11%, signal=42%
MIR_342_3P	MIR_342_3P		126	0.257804	1.04372	0.385567	0.577368	1	9260	tags=35%, list=26%, signal=47%
GOBP_EPITHELIAL_CELL_DIFFERENTIATION_INVOLVED_IN_KIDNEY_DEVELOPMENT	GOBP_EPITHELIAL_CELL_DIFFERENTIATION_INVOLVED_IN_KIDNEY_DEVELOPMENT		52	0.367206	1.04715	0.385593	0.57343	1	2456	tags=19%, list=7%, signal=21%
REACTOME_GLYCOGEN_METABOLISM	REACTOME_GLYCOGEN_METABOLISM		19	0.355407	1.0617	0.385797	0.561772	1	1385	tags=16%, list=4%, signal=16%
REACTOME_TNFR1_INDUCED_NF_KAPPA_B_SIGNALING_PATHWAY	REACTOME_TNFR1_INDUCED_NF_KAPPA_B_SIGNALING_PATHWAY		32	0.405195	1.09056	0.385892	0.532784	1	5606	tags=22%, list=16%, signal=26%
MIR_5114	MIR_5114		103	0.261622	1.03406	0.386037	0.588028	1	9914	tags=40%, list=28%, signal=55%
REACTOME_HOMOLOGOUS_DNA_PAIRING_AND_STRAND_EXCHANGE	REACTOME_HOMOLOGOUS_DNA_PAIRING_AND_STRAND_EXCHANGE		26	0.388524	1.06016	0.386179	0.563596	1	8575	tags=54%, list=24%, signal=71%
GOBP_REGULATION_OF_AUTOPHAGOSOME_ASSEMBLY	GOBP_REGULATION_OF_AUTOPHAGOSOME_ASSEMBLY		47	0.287175	1.06373	0.386408	0.559893	1	10872	tags=40%, list=31%, signal=58%
MIR_3060_3P	MIR_3060_3P		75	0.27259	1.03227	0.386454	0.589048	1	9314	tags=35%, list=27%, signal=47%
GOBP_POSITIVE_REGULATION_OF_STRESS_FIBER_ASSEMBLY	GOBP_POSITIVE_REGULATION_OF_STRESS_FIBER_ASSEMBLY		58	0.326336	1.05645	0.386774	0.566657	1	2882	tags=17%, list=8%, signal=19%
MIR_468_5P	MIR_468_5P		60	0.275121	1.01265	0.386965	0.608333	1	8556	tags=30%, list=24%, signal=40%
MIR_3079_3P_MIR_7080_3P	MIR_3079_3P_MIR_7080_3P		57	0.263669	1.02527	0.38716	0.596728	1	3298	tags=12%, list=9%, signal=14%
MIR_6353	MIR_6353		419	0.21363	1.02743	0.387755	0.59399	1	10391	tags=37%, list=30%, signal=51%
MIR_432	MIR_432		89	0.257477	1.02254	0.388	0.599142	1	7883	tags=27%, list=22%, signal=35%
GOMF_CARBON_OXYGEN_LYASE_ACTIVITY	GOMF_CARBON_OXYGEN_LYASE_ACTIVITY		79	0.305448	1.01824	0.388	0.604082	1	9148	tags=47%, list=26%, signal=63%
GOBP_REGULATION_OF_URINE_VOLUME	GOBP_REGULATION_OF_URINE_VOLUME		29	0.369438	1.02832	0.388119	0.592865	1	1936	tags=10%, list=6%, signal=11%
CUI_T_CELL_CD8_TL1A_RESPONSE_UP	CUI_T_CELL_CD8_TL1A_RESPONSE_UP		30	0.548739	1.15701	0.388186	0.471777	1	3444	tags=37%, list=10%, signal=41%
MIR_7210_3P	MIR_7210_3P		245	0.262147	1.02255	0.388211	0.599234	1	8057	tags=28%, list=23%, signal=36%
GOBP_SYNAPTIC_VESICLE_DOCKING	GOBP_SYNAPTIC_VESICLE_DOCKING		15	0.431281	1.09012	0.38835	0.533042	1	6141	tags=33%, list=17%, signal=40%
REACTOME_APOPTOTIC_CLEAVAGE_OF_CELLULAR_PROTEINS	REACTOME_APOPTOTIC_CLEAVAGE_OF_CELLULAR_PROTEINS		37	0.345084	1.03002	0.38843	0.591254	1	7239	tags=35%, list=21%, signal=44%
GOMF_LIGASE_ACTIVITY	GOMF_LIGASE_ACTIVITY		164	0.255634	1.05428	0.388664	0.567556	1	8197	tags=26%, list=23%, signal=34%
GOCC_PRERIBOSOME	GOCC_PRERIBOSOME		108	0.294374	1.04799	0.389002	0.572665	1	10935	tags=46%, list=31%, signal=67%
GOBP_POSITIVE_REGULATION_OF_TRANSFERASE_ACTIVITY	GOBP_POSITIVE_REGULATION_OF_TRANSFERASE_ACTIVITY		340	0.271203	1.0191	0.389002	0.602969	1	6487	tags=22%, list=18%, signal=26%
MIR_7001_5P	MIR_7001_5P		198	0.258125	1.03471	0.38921	0.588188	1	8440	tags=28%, list=24%, signal=37%
GOCC_CILIARY_ROOTLET	GOCC_CILIARY_ROOTLET		16	0.348839	1.03248	0.389452	0.589426	1	4536	tags=25%, list=13%, signal=29%
REACTOME_PLASMA_LIPOPROTEIN_ASSEMBLY	REACTOME_PLASMA_LIPOPROTEIN_ASSEMBLY		18	0.459222	1.05726	0.390144	0.5662	1	5894	tags=33%, list=17%, signal=40%
MIR_3103_3P	MIR_3103_3P		42	0.372042	1.05544	0.390244	0.566982	1	3407	tags=19%, list=10%, signal=21%
GOBP_REGULATION_OF_EXTRINSIC_APOPTOTIC_SIGNALING_PATHWAY_VIA_DEATH_DOMAIN_RECEPTORS	GOBP_REGULATION_OF_EXTRINSIC_APOPTOTIC_SIGNALING_PATHWAY_VIA_DEATH_DOMAIN_RECEPTORS		50	0.39464	1.04936	0.390438	0.570489	1	6619	tags=30%, list=19%, signal=37%
REACTOME_MRNA_SPLICING	REACTOME_MRNA_SPLICING		196	0.274109	1.04963	0.390716	0.57008	1	10720	tags=44%, list=31%, signal=63%
GOBP_RESPONSE_TO_INACTIVITY	GOBP_RESPONSE_TO_INACTIVITY		15	0.464999	1.05578	0.390873	0.566835	1	834	tags=20%, list=2%, signal=20%
GOBP_RETINOIC_ACID_RECEPTOR_SIGNALING_PATHWAY	GOBP_RETINOIC_ACID_RECEPTOR_SIGNALING_PATHWAY		38	0.35099	1.04553	0.390963	0.575916	1	7200	tags=34%, list=20%, signal=43%
GOCC_DISTAL_AXON	GOCC_DISTAL_AXON		431	0.23533	1.03623	0.390963	0.585901	1	8072	tags=24%, list=23%, signal=30%
NADLER_OBESITY_DN	NADLER_OBESITY_DN		50	0.336673	1.04065	0.391579	0.580997	1	5082	tags=28%, list=14%, signal=33%
GOMF_VOLTAGE_GATED_MONOATOMIC_CATION_CHANNEL_ACTIVITY	GOMF_VOLTAGE_GATED_MONOATOMIC_CATION_CHANNEL_ACTIVITY		146	0.317342	1.04219	0.391813	0.579144	1	6741	tags=28%, list=19%, signal=35%
GOBP_NEGATIVE_REGULATION_OF_TYPE_I_INTERFERON_MEDIATED_SIGNALING_PATHWAY	GOBP_NEGATIVE_REGULATION_OF_TYPE_I_INTERFERON_MEDIATED_SIGNALING_PATHWAY		30	0.513895	1.07168	0.391837	0.552898	1	10522	tags=63%, list=30%, signal=90%
MIR_21A_3P	MIR_21A_3P		206	0.24392	1.02571	0.391837	0.596316	1	10673	tags=42%, list=30%, signal=60%
GOBP_CALCIUM_ION_TRANSMEMBRANE_IMPORT_INTO_CYTOSOL	GOBP_CALCIUM_ION_TRANSMEMBRANE_IMPORT_INTO_CYTOSOL		202	0.28691	1.0178	0.392079	0.604085	1	6331	tags=25%, list=18%, signal=30%
GOBP_MODIFICATION_OF_SYNAPTIC_STRUCTURE	GOBP_MODIFICATION_OF_SYNAPTIC_STRUCTURE		55	0.277733	1.04748	0.392157	0.573012	1	9662	tags=40%, list=28%, signal=55%
GOBP_MODIFICATION_OF_POSTSYNAPTIC_ACTIN_CYTOSKELETON	GOBP_MODIFICATION_OF_POSTSYNAPTIC_ACTIN_CYTOSKELETON		27	0.34751	1.04413	0.392157	0.576915	1	8880	tags=37%, list=25%, signal=50%
GOBP_PROTEIN_N_LINKED_GLYCOSYLATION_VIA_ASPARAGINE	GOBP_PROTEIN_N_LINKED_GLYCOSYLATION_VIA_ASPARAGINE		35	0.286423	1.02516	0.392197	0.596605	1	7588	tags=26%, list=22%, signal=33%
GOBP_MATURATION_OF_LSU_RRNA_FROM_TRICISTRONIC_RRNA_TRANSCRIPT_SSU_RRNA_5_8S_RRNA_LSU_RRNA	GOBP_MATURATION_OF_LSU_RRNA_FROM_TRICISTRONIC_RRNA_TRANSCRIPT_SSU_RRNA_5_8S_RRNA_LSU_RRNA		18	0.387699	1.0996	0.392233	0.525281	1	11111	tags=61%, list=32%, signal=89%
GOCC_H4_HISTONE_ACETYLTRANSFERASE_COMPLEX	GOCC_H4_HISTONE_ACETYLTRANSFERASE_COMPLEX		41	0.301824	1.04317	0.39243	0.577869	1	9093	tags=32%, list=26%, signal=43%
GOBP_PROTEIN_LOCALIZATION_TO_MICROTUBULE_ORGANIZING_CENTER	GOBP_PROTEIN_LOCALIZATION_TO_MICROTUBULE_ORGANIZING_CENTER		39	0.280214	1.05071	0.392453	0.569288	1	10378	tags=44%, list=30%, signal=62%
GOBP_NEGATIVE_REGULATION_OF_OSTEOCLAST_DIFFERENTIATION	GOBP_NEGATIVE_REGULATION_OF_OSTEOCLAST_DIFFERENTIATION		40	0.439455	1.05939	0.392578	0.56369	1	6522	tags=35%, list=19%, signal=43%
HALLMARK_TGF_BETA_SIGNALING	HALLMARK_TGF_BETA_SIGNALING		53	0.341192	1.05704	0.392713	0.565946	1	2528	tags=15%, list=7%, signal=16%
GOMF_K63_LINKED_POLYUBIQUITIN_MODIFICATION_DEPENDENT_PROTEIN_BINDING	GOMF_K63_LINKED_POLYUBIQUITIN_MODIFICATION_DEPENDENT_PROTEIN_BINDING		25	0.319863	1.04569	0.392786	0.575802	1	5691	tags=24%, list=16%, signal=29%
GOBP_REGULATION_OF_LYSOSOMAL_LUMEN_PH	GOBP_REGULATION_OF_LYSOSOMAL_LUMEN_PH		23	0.393285	1.06729	0.392857	0.557925	1	5978	tags=30%, list=17%, signal=37%
GOBP_LABYRINTHINE_LAYER_BLOOD_VESSEL_DEVELOPMENT	GOBP_LABYRINTHINE_LAYER_BLOOD_VESSEL_DEVELOPMENT		27	0.427994	1.0732	0.392927	0.551016	1	9281	tags=44%, list=26%, signal=60%
GOBP_REGULATION_OF_CYCLIN_DEPENDENT_PROTEIN_SERINE_THREONINE_KINASE_ACTIVITY	GOBP_REGULATION_OF_CYCLIN_DEPENDENT_PROTEIN_SERINE_THREONINE_KINASE_ACTIVITY		45	0.268616	1.01259	0.393004	0.608369	1	5838	tags=22%, list=17%, signal=27%
GOBP_SPLICEOSOMAL_COMPLEX_ASSEMBLY	GOBP_SPLICEOSOMAL_COMPLEX_ASSEMBLY		50	0.290147	1.03966	0.393064	0.581861	1	11100	tags=50%, list=32%, signal=73%
GOBP_NUCLEAR_RECEPTOR_MEDIATED_CORTICOSTEROID_SIGNALING_PATHWAY	GOBP_NUCLEAR_RECEPTOR_MEDIATED_CORTICOSTEROID_SIGNALING_PATHWAY		20	0.332705	1.02251	0.393214	0.599077	1	7324	tags=30%, list=21%, signal=38%
GOBP_RIBONUCLEOSIDE_CATABOLIC_PROCESS	GOBP_RIBONUCLEOSIDE_CATABOLIC_PROCESS		18	0.445784	1.04677	0.393305	0.57424	1	2409	tags=17%, list=7%, signal=18%
GOMF_SINGLE_STRANDED_RNA_BINDING	GOMF_SINGLE_STRANDED_RNA_BINDING		100	0.286934	1.0545	0.393375	0.567502	1	8746	tags=35%, list=25%, signal=46%
GOBP_SKELETAL_MUSCLE_CELL_DIFFERENTIATION	GOBP_SKELETAL_MUSCLE_CELL_DIFFERENTIATION		104	0.322349	1.01526	0.393762	0.606472	1	3880	tags=19%, list=11%, signal=22%
GOBP_CELLULAR_RESPONSE_TO_KETONE	GOBP_CELLULAR_RESPONSE_TO_KETONE		134	0.303599	1.02535	0.394	0.596654	1	6185	tags=26%, list=18%, signal=32%
GOBP_POSITIVE_REGULATION_OF_ESTABLISHMENT_OF_PROTEIN_LOCALIZATION	GOBP_POSITIVE_REGULATION_OF_ESTABLISHMENT_OF_PROTEIN_LOCALIZATION		371	0.245791	1.01388	0.394366	0.608272	1	8460	tags=29%, list=24%, signal=37%
GOBP_LONG_CHAIN_FATTY_ACID_IMPORT_INTO_CELL	GOBP_LONG_CHAIN_FATTY_ACID_IMPORT_INTO_CELL		20	0.349415	1.02667	0.394515	0.595277	1	7143	tags=35%, list=20%, signal=44%
GOBP_REGULATION_OF_MITOCHONDRIAL_MEMBRANE_PERMEABILITY	GOBP_REGULATION_OF_MITOCHONDRIAL_MEMBRANE_PERMEABILITY		59	0.316691	1.03877	0.39479	0.582797	1	7418	tags=29%, list=21%, signal=36%
GOBP_REGULATION_OF_ORGAN_GROWTH	GOBP_REGULATION_OF_ORGAN_GROWTH		126	0.320691	1.04326	0.394892	0.57789	1	8377	tags=37%, list=24%, signal=49%
MIR_3074_5P	MIR_3074_5P		118	0.259606	1.02072	0.395161	0.600927	1	3112	tags=12%, list=9%, signal=13%
GOBP_POSITIVE_REGULATION_OF_SYSTEMIC_ARTERIAL_BLOOD_PRESSURE	GOBP_POSITIVE_REGULATION_OF_SYSTEMIC_ARTERIAL_BLOOD_PRESSURE		27	0.37959	1.03415	0.395492	0.588359	1	5810	tags=37%, list=17%, signal=44%
MIR_465D_3P	MIR_465D_3P		42	0.334811	1.02441	0.395582	0.597613	1	9430	tags=36%, list=27%, signal=49%
GOMF_ACTIN_FILAMENT_BINDING	GOMF_ACTIN_FILAMENT_BINDING		218	0.298414	1.05248	0.395669	0.567944	1	7200	tags=25%, list=20%, signal=31%
GOMF_CLATHRIN_BINDING	GOMF_CLATHRIN_BINDING		50	0.273581	1.04221	0.395753	0.57924	1	9593	tags=44%, list=27%, signal=60%
GOBP_REGULATION_OF_PEPTIDASE_ACTIVITY	GOBP_REGULATION_OF_PEPTIDASE_ACTIVITY		91	0.363849	1.0531	0.395876	0.568249	1	4936	tags=21%, list=14%, signal=24%
GOBP_CARTILAGE_DEVELOPMENT	GOBP_CARTILAGE_DEVELOPMENT		236	0.323637	1.033	0.395918	0.588867	1	5029	tags=23%, list=14%, signal=27%
MARCINIAK_ER_STRESS_RESPONSE_VIA_CHOP	MARCINIAK_ER_STRESS_RESPONSE_VIA_CHOP		23	0.451801	1.06286	0.396226	0.560673	1	6799	tags=35%, list=19%, signal=43%
GOBP_NEGATIVE_REGULATION_OF_ACTIN_FILAMENT_POLYMERIZATION	GOBP_NEGATIVE_REGULATION_OF_ACTIN_FILAMENT_POLYMERIZATION		66	0.291606	1.0233	0.396378	0.598796	1	7191	tags=26%, list=20%, signal=32%
MIR_101C	MIR_101C		77	0.264952	1.02237	0.396414	0.599008	1	9597	tags=42%, list=27%, signal=57%
MIR_6975_3P	MIR_6975_3P		166	0.255725	1.01111	0.39645	0.609543	1	7298	tags=30%, list=21%, signal=37%
GOBP_DEOXYRIBONUCLEOTIDE_METABOLIC_PROCESS	GOBP_DEOXYRIBONUCLEOTIDE_METABOLIC_PROCESS		50	0.306792	1.0345	0.39666	0.5883	1	6055	tags=22%, list=17%, signal=27%
REACTOME_NONSENSE_MEDIATED_DECAY_NMD	REACTOME_NONSENSE_MEDIATED_DECAY_NMD		112	0.322374	1.07977	0.396857	0.543763	1	11869	tags=57%, list=34%, signal=86%
GOBP_POSITIVE_REGULATION_OF_EMBRYONIC_DEVELOPMENT	GOBP_POSITIVE_REGULATION_OF_EMBRYONIC_DEVELOPMENT		25	0.417611	1.04477	0.396917	0.576242	1	5717	tags=32%, list=16%, signal=38%
GOBP_RETINAL_METABOLIC_PROCESS	GOBP_RETINAL_METABOLIC_PROCESS		15	0.454151	1.02329	0.397149	0.598707	1	3272	tags=33%, list=9%, signal=37%
GOBP_REGULATION_OF_NEUROGENESIS	GOBP_REGULATION_OF_NEUROGENESIS		472	0.246108	1.02479	0.397177	0.597107	1	3373	tags=14%, list=10%, signal=15%
GOBP_NEGATIVE_REGULATION_OF_PROTEOLYSIS_INVOLVED_IN_PROTEIN_CATABOLIC_PROCESS	GOBP_NEGATIVE_REGULATION_OF_PROTEOLYSIS_INVOLVED_IN_PROTEIN_CATABOLIC_PROCESS		76	0.241967	1.02023	0.397206	0.601167	1	10782	tags=45%, list=31%, signal=64%
GOBP_FATTY_ACID_CATABOLIC_PROCESS	GOBP_FATTY_ACID_CATABOLIC_PROCESS		108	0.332581	1.02216	0.397233	0.599259	1	5775	tags=23%, list=16%, signal=28%
BYSTROEM_CORRELATED_WITH_IL5_UP	BYSTROEM_CORRELATED_WITH_IL5_UP		43	0.368871	1.0232	0.39726	0.598531	1	5410	tags=26%, list=15%, signal=30%
MIR_190B_5P	MIR_190B_5P		87	0.2711	1.03167	0.397566	0.589909	1	9171	tags=33%, list=26%, signal=45%
GOBP_NEGATIVE_REGULATION_OF_INSULIN_SECRETION_INVOLVED_IN_CELLULAR_RESPONSE_TO_GLUCOSE_STIMULUS	GOBP_NEGATIVE_REGULATION_OF_INSULIN_SECRETION_INVOLVED_IN_CELLULAR_RESPONSE_TO_GLUCOSE_STIMULUS		23	0.407969	1.06512	0.397614	0.559206	1	1067	tags=13%, list=3%, signal=13%
GOBP_STRIATED_MUSCLE_CELL_DIFFERENTIATION	GOBP_STRIATED_MUSCLE_CELL_DIFFERENTIATION		363	0.285801	1.02537	0.397614	0.596846	1	3317	tags=16%, list=9%, signal=17%
GOBP_SYNAPTIC_VESICLE_CYCLE	GOBP_SYNAPTIC_VESICLE_CYCLE		260	0.225029	1.03232	0.397706	0.589169	1	10232	tags=33%, list=29%, signal=46%
GOBP_REGULATION_OF_MODIFICATION_OF_SYNAPTIC_STRUCTURE	GOBP_REGULATION_OF_MODIFICATION_OF_SYNAPTIC_STRUCTURE		31	0.258962	1.01295	0.397727	0.608399	1	7921	tags=29%, list=23%, signal=37%
GOBP_NEGATIVE_REGULATION_OF_PROTEIN_POLYMERIZATION	GOBP_NEGATIVE_REGULATION_OF_PROTEIN_POLYMERIZATION		82	0.274087	1.03233	0.39802	0.589255	1	7191	tags=22%, list=20%, signal=28%
GOBP_POSITIVE_REGULATION_OF_SODIUM_ION_TRANSPORT	GOBP_POSITIVE_REGULATION_OF_SODIUM_ION_TRANSPORT		46	0.300906	1.03548	0.398077	0.587138	1	10817	tags=46%, list=31%, signal=66%
GOBP_LIPID_IMPORT_INTO_CELL	GOBP_LIPID_IMPORT_INTO_CELL		25	0.355255	1.05399	0.398357	0.567468	1	7143	tags=36%, list=20%, signal=45%
GOBP_SIGNAL_PEPTIDE_PROCESSING	GOBP_SIGNAL_PEPTIDE_PROCESSING		15	0.393913	1.06379	0.398374	0.55998	1	6996	tags=33%, list=20%, signal=42%
GOBP_FIBRINOLYSIS	GOBP_FIBRINOLYSIS		23	0.470084	1.03227	0.39839	0.589171	1	6060	tags=43%, list=17%, signal=53%
REACTOME_CO_INHIBITION_BY_CTLA4	REACTOME_CO_INHIBITION_BY_CTLA4		21	0.444773	1.07892	0.398785	0.544459	1	6013	tags=29%, list=17%, signal=34%
GOMF_CYSTEINE_TYPE_ENDOPEPTIDASE_REGULATOR_ACTIVITY_INVOLVED_IN_APOPTOTIC_PROCESS	GOMF_CYSTEINE_TYPE_ENDOPEPTIDASE_REGULATOR_ACTIVITY_INVOLVED_IN_APOPTOTIC_PROCESS		46	0.413575	1.05016	0.399194	0.569084	1	5694	tags=30%, list=16%, signal=36%
MIR_7663_5P	MIR_7663_5P		75	0.258537	1.02613	0.399594	0.595829	1	5682	tags=20%, list=16%, signal=24%
GOBP_NEGATIVE_REGULATION_OF_PROTEOLYSIS	GOBP_NEGATIVE_REGULATION_OF_PROTEOLYSIS		176	0.272963	1.01558	0.399606	0.605985	1	8529	tags=29%, list=24%, signal=38%
GOMF_PROTEIN_DISULFIDE_REDUCTASE_ACTIVITY	GOMF_PROTEIN_DISULFIDE_REDUCTASE_ACTIVITY		34	0.311512	1.02068	0.4	0.600876	1	8307	tags=32%, list=24%, signal=42%
GOBP_RIBOSE_PHOSPHATE_METABOLIC_PROCESS	GOBP_RIBOSE_PHOSPHATE_METABOLIC_PROCESS		381	0.235921	1.01581	0.400398	0.605926	1	8844	tags=28%, list=25%, signal=37%
GOBP_POSITIVE_REGULATION_OF_FATTY_ACID_OXIDATION	GOBP_POSITIVE_REGULATION_OF_FATTY_ACID_OXIDATION		22	0.415828	1.0504	0.400786	0.568786	1	4533	tags=32%, list=13%, signal=37%
GOBP_SPHINGOLIPID_MEDIATED_SIGNALING_PATHWAY	GOBP_SPHINGOLIPID_MEDIATED_SIGNALING_PATHWAY		18	0.412813	1.03422	0.400786	0.588306	1	2207	tags=22%, list=6%, signal=24%
GOBP_INTEGRIN_MEDIATED_SIGNALING_PATHWAY	GOBP_INTEGRIN_MEDIATED_SIGNALING_PATHWAY		106	0.381414	1.0304	0.400844	0.591509	1	6393	tags=35%, list=18%, signal=43%
MIR_203B_3P	MIR_203B_3P		71	0.252821	1.0161	0.400844	0.60576	1	10455	tags=42%, list=30%, signal=60%
GOBP_NEGATIVE_REGULATION_OF_HIPPO_SIGNALING	GOBP_NEGATIVE_REGULATION_OF_HIPPO_SIGNALING		23	0.314344	1.01432	0.401186	0.607872	1	10485	tags=48%, list=30%, signal=68%
GOBP_EXOCRINE_SYSTEM_DEVELOPMENT	GOBP_EXOCRINE_SYSTEM_DEVELOPMENT		61	0.343994	1.02745	0.40121	0.594076	1	6409	tags=30%, list=18%, signal=36%
GOMF_POLYPEPTIDE_N_ACETYLGALACTOSAMINYLTRANSFERASE_ACTIVITY	GOMF_POLYPEPTIDE_N_ACETYLGALACTOSAMINYLTRANSFERASE_ACTIVITY		18	0.370293	1.02013	0.401235	0.601021	1	2130	tags=17%, list=6%, signal=18%
MIR_15A_5P	MIR_15A_5P		420	0.210085	1.01444	0.401235	0.607822	1	10391	tags=36%, list=30%, signal=51%
MIR_208A_3P_MIR_208B_3P	MIR_208A_3P_MIR_208B_3P		27	0.30267	1.0206	0.40159	0.600794	1	10348	tags=52%, list=29%, signal=73%
MIR_539_3P	MIR_539_3P		256	0.207463	1.01223	0.401942	0.608475	1	10179	tags=39%, list=29%, signal=55%
GOBP_COGNITION	GOBP_COGNITION		405	0.249905	1.02392	0.401961	0.598254	1	3461	tags=12%, list=10%, signal=13%
GOBP_REGULATION_OF_EARLY_ENDOSOME_TO_LATE_ENDOSOME_TRANSPORT	GOBP_REGULATION_OF_EARLY_ENDOSOME_TO_LATE_ENDOSOME_TRANSPORT		20	0.374776	1.08793	0.40202	0.535261	1	3763	tags=15%, list=11%, signal=17%
RUAN_RESPONSE_TO_TROGLITAZONE_UP	RUAN_RESPONSE_TO_TROGLITAZONE_UP		24	0.341514	1.03009	0.40202	0.591486	1	5200	tags=25%, list=15%, signal=29%
GOCC_PRP19_COMPLEX	GOCC_PRP19_COMPLEX		23	0.373823	1.05606	0.402415	0.566801	1	6360	tags=22%, list=18%, signal=27%
GOBP_PRIMARY_AMINO_COMPOUND_METABOLIC_PROCESS	GOBP_PRIMARY_AMINO_COMPOUND_METABOLIC_PROCESS		20	0.441226	1.05883	0.402439	0.564399	1	2709	tags=25%, list=8%, signal=27%
MIR_431_5P	MIR_431_5P		45	0.312243	1.03433	0.402464	0.588324	1	5905	tags=16%, list=17%, signal=19%
GOBP_REGULATION_OF_RAC_PROTEIN_SIGNAL_TRANSDUCTION	GOBP_REGULATION_OF_RAC_PROTEIN_SIGNAL_TRANSDUCTION		34	0.344852	1.05999	0.402834	0.563487	1	7918	tags=35%, list=23%, signal=46%
GOBP_MICROTUBULE_ORGANIZING_CENTER_LOCALIZATION	GOBP_MICROTUBULE_ORGANIZING_CENTER_LOCALIZATION		35	0.316185	1.03236	0.402834	0.589449	1	10659	tags=60%, list=30%, signal=86%
HOLLERN_EMT_BREAST_TUMOR_UP	HOLLERN_EMT_BREAST_TUMOR_UP		140	0.361725	1.0576	0.402893	0.566123	1	3988	tags=23%, list=11%, signal=26%
REACTOME_BETA_DEFENSINS	REACTOME_BETA_DEFENSINS		17	0.468346	1.01658	0.403361	0.605247	1	658	tags=12%, list=2%, signal=12%
GOBP_MEMBRANE_RAFT_ORGANIZATION	GOBP_MEMBRANE_RAFT_ORGANIZATION		29	0.382855	1.06163	0.403397	0.561804	1	5088	tags=31%, list=14%, signal=36%
GOMF_NUCLEOSIDE_DIPHOSPHATE_PHOSPHATASE_ACTIVITY	GOMF_NUCLEOSIDE_DIPHOSPHATE_PHOSPHATASE_ACTIVITY		19	0.368926	1.02599	0.403397	0.59589	1	5613	tags=32%, list=16%, signal=38%
MIR_6996_5P	MIR_6996_5P		171	0.233995	1.0121	0.403579	0.608698	1	8475	tags=27%, list=24%, signal=35%
REACTOME_NUCLEAR_EVENTS_KINASE_AND_TRANSCRIPTION_FACTOR_ACTIVATION	REACTOME_NUCLEAR_EVENTS_KINASE_AND_TRANSCRIPTION_FACTOR_ACTIVATION		27	0.455196	1.03507	0.403922	0.587585	1	7212	tags=33%, list=21%, signal=42%
BURTON_ADIPOGENESIS_12	BURTON_ADIPOGENESIS_12		34	0.341124	1.03905	0.404	0.582632	1	9961	tags=53%, list=28%, signal=74%
GOBP_RESPONSE_TO_HYDROPEROXIDE	GOBP_RESPONSE_TO_HYDROPEROXIDE		18	0.405011	1.04751	0.40404	0.573055	1	4910	tags=28%, list=14%, signal=32%
GOBP_MULTICELLULAR_ORGANISMAL_LEVEL_IRON_ION_HOMEOSTASIS	GOBP_MULTICELLULAR_ORGANISMAL_LEVEL_IRON_ION_HOMEOSTASIS		35	0.393847	1.03479	0.404082	0.588131	1	6062	tags=34%, list=17%, signal=41%
CHR9E1	CHR9E1		45	0.36767	1.0131	0.404082	0.608501	1	5808	tags=18%, list=17%, signal=21%
MIR_12205_5P	MIR_12205_5P		191	0.237585	1.01741	0.404382	0.604468	1	7932	tags=27%, list=23%, signal=35%
MIR_7067_5P	MIR_7067_5P		119	0.30407	1.04085	0.404669	0.580754	1	7495	tags=29%, list=21%, signal=36%
GOBP_PROTEIN_LOCALIZATION_TO_CHROMOSOME_TELOMERIC_REGION	GOBP_PROTEIN_LOCALIZATION_TO_CHROMOSOME_TELOMERIC_REGION		36	0.301449	1.03009	0.404669	0.591363	1	6927	tags=22%, list=20%, signal=28%
GOBP_ASSOCIATIVE_LEARNING	GOBP_ASSOCIATIVE_LEARNING		130	0.245675	1.02087	0.404762	0.60083	1	3146	tags=12%, list=9%, signal=13%
REACTOME_PROCESSING_OF_INTRONLESS_PRE_MRNAS	REACTOME_PROCESSING_OF_INTRONLESS_PRE_MRNAS		20	0.337719	1.05046	0.404896	0.568877	1	11097	tags=60%, list=32%, signal=88%
GOBP_ENDOTHELIAL_CELL_MIGRATION	GOBP_ENDOTHELIAL_CELL_MIGRATION		247	0.282742	1.00576	0.404908	0.61511	1	6526	tags=28%, list=19%, signal=35%
GOBP_EMBRYONIC_DIGESTIVE_TRACT_MORPHOGENESIS	GOBP_EMBRYONIC_DIGESTIVE_TRACT_MORPHOGENESIS		21	0.445748	1.0515	0.405088	0.568819	1	3211	tags=29%, list=9%, signal=31%
GOBP_GLOMERULAR_EPITHELIUM_DEVELOPMENT	GOBP_GLOMERULAR_EPITHELIUM_DEVELOPMENT		28	0.368549	1.01104	0.405138	0.60944	1	433	tags=11%, list=1%, signal=11%
REACTOME_SEMA4D_IN_SEMAPHORIN_SIGNALING	REACTOME_SEMA4D_IN_SEMAPHORIN_SIGNALING		15	0.366024	1.03007	0.405295	0.59127	1	7542	tags=40%, list=21%, signal=51%
MCBRYAN_PUBERTAL_BREAST_6_7WK_DN	MCBRYAN_PUBERTAL_BREAST_6_7WK_DN		84	0.37163	1.04079	0.40535	0.580766	1	2063	tags=18%, list=6%, signal=19%
MIR_377_5P	MIR_377_5P		39	0.385122	1.03272	0.40535	0.589265	1	2473	tags=15%, list=7%, signal=17%
MIR_455_5P	MIR_455_5P		57	0.295323	1.04189	0.40568	0.579078	1	10978	tags=53%, list=31%, signal=76%
LIM_MAMMARY_STEM_CELL_DN	LIM_MAMMARY_STEM_CELL_DN		416	0.299036	1.02869	0.40568	0.592486	1	5562	tags=21%, list=16%, signal=25%
TOX3_TARGET_GENES	TOX3_TARGET_GENES		76	0.297142	1.02153	0.405769	0.600141	1	8195	tags=29%, list=23%, signal=38%
GOBP_ENDOTHELIUM_DEVELOPMENT	GOBP_ENDOTHELIUM_DEVELOPMENT		154	0.32933	1.01907	0.406061	0.602798	1	2839	tags=18%, list=8%, signal=19%
MIR_1941_5P	MIR_1941_5P		72	0.278154	1.02725	0.40619	0.594257	1	6569	tags=29%, list=19%, signal=36%
GOMF_POTASSIUM_ION_TRANSMEMBRANE_TRANSPORTER_ACTIVITY	GOMF_POTASSIUM_ION_TRANSMEMBRANE_TRANSPORTER_ACTIVITY		190	0.297731	1.02518	0.406427	0.596681	1	5866	tags=24%, list=17%, signal=28%
GOBP_LONG_CHAIN_FATTY_ACID_TRANSPORT	GOBP_LONG_CHAIN_FATTY_ACID_TRANSPORT		74	0.365188	1.04742	0.406504	0.573054	1	5800	tags=31%, list=17%, signal=37%
GOBP_NEGATIVE_REGULATION_OF_CELL_SUBSTRATE_ADHESION	GOBP_NEGATIVE_REGULATION_OF_CELL_SUBSTRATE_ADHESION		63	0.339404	1.03076	0.406504	0.591145	1	2963	tags=16%, list=8%, signal=17%
GOBP_NEGATIVE_REGULATION_OF_EPITHELIAL_CELL_APOPTOTIC_PROCESS	GOBP_NEGATIVE_REGULATION_OF_EPITHELIAL_CELL_APOPTOTIC_PROCESS		44	0.342042	1.02902	0.406746	0.592339	1	9663	tags=45%, list=28%, signal=63%
GOBP_INTESTINAL_EPITHELIAL_CELL_DIFFERENTIATION	GOBP_INTESTINAL_EPITHELIAL_CELL_DIFFERENTIATION		31	0.437494	1.06363	0.406814	0.559861	1	23	tags=3%, list=0%, signal=3%
GOBP_POSITIVE_REGULATION_OF_MUSCLE_HYPERTROPHY	GOBP_POSITIVE_REGULATION_OF_MUSCLE_HYPERTROPHY		46	0.321679	1.01258	0.406814	0.60826	1	8310	tags=35%, list=24%, signal=46%
MIR_6378	MIR_6378		93	0.244331	1.00644	0.40691	0.614128	1	7311	tags=25%, list=21%, signal=31%
GOBP_NEGATIVE_REGULATION_OF_PROGRAMMED_NECROTIC_CELL_DEATH	GOBP_NEGATIVE_REGULATION_OF_PROGRAMMED_NECROTIC_CELL_DEATH		19	0.395908	1.05514	0.406953	0.567137	1	1713	tags=16%, list=5%, signal=17%
GOBP_REGULATION_OF_SIGNAL_TRANSDUCTION_BY_P53_CLASS_MEDIATOR	GOBP_REGULATION_OF_SIGNAL_TRANSDUCTION_BY_P53_CLASS_MEDIATOR		94	0.304923	1.0302	0.407025	0.591502	1	7568	tags=31%, list=22%, signal=39%
GOBP_REGULATION_OF_MEMBRANE_DEPOLARIZATION	GOBP_REGULATION_OF_MEMBRANE_DEPOLARIZATION		58	0.287825	1.02511	0.407115	0.596576	1	3561	tags=21%, list=10%, signal=23%
CHR14A3	CHR14A3		104	0.313266	1.01453	0.407173	0.607846	1	4766	tags=21%, list=14%, signal=24%
MIR_383_5P	MIR_383_5P		65	0.269613	1.02217	0.407258	0.599366	1	1803	tags=9%, list=5%, signal=10%
GOBP_POSITIVE_REGULATION_OF_INTRACELLULAR_TRANSPORT	GOBP_POSITIVE_REGULATION_OF_INTRACELLULAR_TRANSPORT		154	0.271203	1.03544	0.407708	0.587114	1	8428	tags=29%, list=24%, signal=37%
KOHOUTEK_CCNT1_TARGETS	KOHOUTEK_CCNT1_TARGETS		52	0.345057	1.00154	0.407708	0.618706	1	4561	tags=23%, list=13%, signal=26%
GOBP_REGULATION_OF_PROTEIN_TARGETING_TO_MITOCHONDRION	GOBP_REGULATION_OF_PROTEIN_TARGETING_TO_MITOCHONDRION		21	0.379054	1.03406	0.407843	0.587903	1	9855	tags=52%, list=28%, signal=73%
GOBP_NEGATIVE_REGULATION_OF_CARDIAC_MUSCLE_TISSUE_GROWTH	GOBP_NEGATIVE_REGULATION_OF_CARDIAC_MUSCLE_TISSUE_GROWTH		32	0.368858	1.02618	0.408046	0.596085	1	2552	tags=19%, list=7%, signal=20%
ELLWOOD_MYC_TARGETS_DN	ELLWOOD_MYC_TARGETS_DN		43	0.334571	1.05069	0.408081	0.569072	1	5586	tags=23%, list=16%, signal=28%
FOSTER_KDM1A_TARGETS_DN	FOSTER_KDM1A_TARGETS_DN		204	0.262385	1.0117	0.408124	0.609096	1	7845	tags=25%, list=22%, signal=32%
REACTOME_RAF_INDEPENDENT_MAPK1_3_ACTIVATION	REACTOME_RAF_INDEPENDENT_MAPK1_3_ACTIVATION		22	0.40882	1.0636	0.408367	0.559778	1	6183	tags=27%, list=18%, signal=33%
GOCC_MEDIATOR_COMPLEX	GOCC_MEDIATOR_COMPLEX		38	0.274462	1.02897	0.408367	0.59235	1	9587	tags=37%, list=27%, signal=51%
CHR12F2	CHR12F2		140	0.571722	1.1135	0.408397	0.513362	1	4049	tags=17%, list=12%, signal=19%
GOBP_REGULATION_OF_TOLL_LIKE_RECEPTOR_4_SIGNALING_PATHWAY	GOBP_REGULATION_OF_TOLL_LIKE_RECEPTOR_4_SIGNALING_PATHWAY		29	0.403567	1.04197	0.408624	0.57914	1	6039	tags=38%, list=17%, signal=46%
GOCC_NEURON_PROJECTION_CYTOPLASM	GOCC_NEURON_PROJECTION_CYTOPLASM		99	0.248832	1.00641	0.408663	0.614067	1	10353	tags=36%, list=29%, signal=51%
GOBP_PRESYNAPTIC_ENDOCYTOSIS	GOBP_PRESYNAPTIC_ENDOCYTOSIS		90	0.255851	1.0216	0.40873	0.600249	1	10135	tags=34%, list=29%, signal=48%
GOBP_POSITIVE_REGULATION_OF_RECEPTOR_MEDIATED_ENDOCYTOSIS	GOBP_POSITIVE_REGULATION_OF_RECEPTOR_MEDIATED_ENDOCYTOSIS		65	0.358818	1.03278	0.408805	0.58923	1	7657	tags=40%, list=22%, signal=51%
MIR_23A_3P_MIR_23B_3P	MIR_23A_3P_MIR_23B_3P		471	0.227136	1.01227	0.408818	0.608514	1	8680	tags=30%, list=25%, signal=40%
GOBP_NEGATIVE_REGULATION_OF_RNA_SPLICING	GOBP_NEGATIVE_REGULATION_OF_RNA_SPLICING		30	0.338423	1.04215	0.408998	0.579106	1	10003	tags=37%, list=28%, signal=51%
CUI_NK_CELL_TGF_BETA_1_RESPONSE_UP	CUI_NK_CELL_TGF_BETA_1_RESPONSE_UP		16	0.496826	1.09144	0.409091	0.532637	1	3976	tags=31%, list=11%, signal=35%
GOBP_NEGATIVE_REGULATION_OF_CELL_CYCLE_PROCESS	GOBP_NEGATIVE_REGULATION_OF_CELL_CYCLE_PROCESS		318	0.244312	1.0074	0.409091	0.613315	1	8442	tags=31%, list=24%, signal=41%
GOBP_MAMMARY_GLAND_ALVEOLUS_DEVELOPMENT	GOBP_MAMMARY_GLAND_ALVEOLUS_DEVELOPMENT		22	0.377897	1.03104	0.409266	0.590622	1	3414	tags=23%, list=10%, signal=25%
MIR_700_5P	MIR_700_5P		138	0.237343	1.01327	0.409543	0.608621	1	9440	tags=32%, list=27%, signal=43%
MP_INCREASED_SQUAMOUS_CELL_CARCINOMA_INCIDENCE	MP_INCREASED_SQUAMOUS_CELL_CARCINOMA_INCIDENCE		33	0.318982	1.02318	0.409938	0.598464	1	9822	tags=45%, list=28%, signal=63%
GOMF_AMINE_BINDING	GOMF_AMINE_BINDING		20	0.407935	1.03268	0.410058	0.589221	1	5810	tags=40%, list=17%, signal=48%
GOBP_REGULATION_OF_PROTEIN_LOCALIZATION_TO_CHROMOSOME_TELOMERIC_REGION	GOBP_REGULATION_OF_PROTEIN_LOCALIZATION_TO_CHROMOSOME_TELOMERIC_REGION		16	0.319208	0.998613	0.410156	0.621592	1	10154	tags=31%, list=29%, signal=44%
GOBP_EPIBOLY	GOBP_EPIBOLY		41	0.37781	1.03967	0.410309	0.581983	1	6109	tags=29%, list=17%, signal=35%
GOBP_GLIAL_CELL_APOPTOTIC_PROCESS	GOBP_GLIAL_CELL_APOPTOTIC_PROCESS		22	0.399734	1.05318	0.410526	0.56818	1	9081	tags=45%, list=26%, signal=61%
GOBP_REGULATION_OF_ENDOCYTIC_RECYCLING	GOBP_REGULATION_OF_ENDOCYTIC_RECYCLING		22	0.328428	1.02301	0.410609	0.59863	1	6392	tags=23%, list=18%, signal=28%
KATSANOU_ELAVL1_TARGETS_DN	KATSANOU_ELAVL1_TARGETS_DN		152	0.323648	1.03451	0.410714	0.58839	1	3180	tags=16%, list=9%, signal=17%
GOBP_POSITIVE_REGULATION_OF_ENDOPEPTIDASE_ACTIVITY	GOBP_POSITIVE_REGULATION_OF_ENDOPEPTIDASE_ACTIVITY		15	0.466486	1.06246	0.410788	0.561097	1	2692	tags=20%, list=8%, signal=22%
GOBP_RECEPTOR_LOCALIZATION_TO_SYNAPSE	GOBP_RECEPTOR_LOCALIZATION_TO_SYNAPSE		106	0.245349	1.04393	0.410822	0.577172	1	9694	tags=32%, list=28%, signal=44%
MIR_6967_3P	MIR_6967_3P		267	0.210137	1.00562	0.410959	0.615174	1	8134	tags=25%, list=23%, signal=32%
GOMF_SULFUR_COMPOUND_BINDING	GOMF_SULFUR_COMPOUND_BINDING		301	0.310229	1.02765	0.411067	0.593867	1	6947	tags=27%, list=20%, signal=33%
MIR_421_5P	MIR_421_5P		309	0.253346	1.00528	0.411157	0.61559	1	10061	tags=36%, list=29%, signal=49%
GOBP_REGULATION_OF_TRANSPORTER_ACTIVITY	GOBP_REGULATION_OF_TRANSPORTER_ACTIVITY		204	0.246692	1.02778	0.411647	0.593702	1	6131	tags=20%, list=17%, signal=24%
GOBP_REGULATION_OF_POTASSIUM_ION_TRANSMEMBRANE_TRANSPORTER_ACTIVITY	GOBP_REGULATION_OF_POTASSIUM_ION_TRANSMEMBRANE_TRANSPORTER_ACTIVITY		43	0.314548	1.02113	0.412331	0.600461	1	2761	tags=16%, list=8%, signal=18%
GOBP_RETINA_DEVELOPMENT_IN_CAMERA_TYPE_EYE	GOBP_RETINA_DEVELOPMENT_IN_CAMERA_TYPE_EYE		217	0.337252	1.03824	0.412602	0.583237	1	3476	tags=20%, list=10%, signal=22%
GOMF_STRUCTURAL_CONSTITUENT_OF_CHROMATIN	GOMF_STRUCTURAL_CONSTITUENT_OF_CHROMATIN		65	0.374615	1.02396	0.412602	0.598273	1	6136	tags=31%, list=17%, signal=37%
GOBP_REGULATION_OF_AMINO_ACID_TRANSPORT	GOBP_REGULATION_OF_AMINO_ACID_TRANSPORT		59	0.310829	1.02246	0.412632	0.598941	1	3378	tags=17%, list=10%, signal=19%
SERVITJA_LIVER_HNF1A_TARGETS_UP	SERVITJA_LIVER_HNF1A_TARGETS_UP		143	0.337828	1.02035	0.412731	0.601108	1	5400	tags=30%, list=15%, signal=35%
REACTOME_CELLULAR_HEXOSE_TRANSPORT	REACTOME_CELLULAR_HEXOSE_TRANSPORT		19	0.408655	1.00971	0.412731	0.610814	1	216	tags=11%, list=1%, signal=11%
GOBP_FATTY_ACID_TRANSPORT	GOBP_FATTY_ACID_TRANSPORT		128	0.343488	1.03167	0.413043	0.590027	1	3523	tags=21%, list=10%, signal=23%
GOBP_EMBRYONIC_DIGESTIVE_TRACT_DEVELOPMENT	GOBP_EMBRYONIC_DIGESTIVE_TRACT_DEVELOPMENT		36	0.384473	1.02931	0.413043	0.591799	1	3211	tags=22%, list=9%, signal=24%
MIR_7213_3P	MIR_7213_3P		72	0.273805	1.03436	0.413462	0.58837	1	8841	tags=36%, list=25%, signal=48%
MIR_6948_5P	MIR_6948_5P		98	0.260526	1.02146	0.413592	0.6002	1	9486	tags=29%, list=27%, signal=39%
GOBP_PEPTIDYL_THREONINE_MODIFICATION	GOBP_PEPTIDYL_THREONINE_MODIFICATION		100	0.285635	1.05419	0.414	0.567403	1	8783	tags=32%, list=25%, signal=43%
GOBP_ADENYLATE_CYCLASE_ACTIVATING_ADRENERGIC_RECEPTOR_SIGNALING_PATHWAY	GOBP_ADENYLATE_CYCLASE_ACTIVATING_ADRENERGIC_RECEPTOR_SIGNALING_PATHWAY		18	0.422534	1.04148	0.414313	0.579538	1	5810	tags=33%, list=17%, signal=40%
MIR_7033_3P	MIR_7033_3P		69	0.289661	1.01719	0.414313	0.604486	1	9326	tags=38%, list=27%, signal=51%
GOBP_POSITIVE_REGULATION_OF_TYPE_I_INTERFERON_MEDIATED_SIGNALING_PATHWAY	GOBP_POSITIVE_REGULATION_OF_TYPE_I_INTERFERON_MEDIATED_SIGNALING_PATHWAY		20	0.515272	1.07763	0.414433	0.546394	1	8181	tags=55%, list=23%, signal=72%
MIR_1983	MIR_1983		52	0.286308	1.01156	0.414433	0.609071	1	8433	tags=33%, list=24%, signal=43%
REACTOME_ADHERENS_JUNCTIONS_INTERACTIONS	REACTOME_ADHERENS_JUNCTIONS_INTERACTIONS		40	0.379573	1.03453	0.414538	0.58848	1	4625	tags=25%, list=13%, signal=29%
GOBP_REGULATION_OF_ESTABLISHMENT_OF_PROTEIN_LOCALIZATION_TO_MITOCHONDRION	GOBP_REGULATION_OF_ESTABLISHMENT_OF_PROTEIN_LOCALIZATION_TO_MITOCHONDRION		26	0.369371	1.03263	0.414538	0.589197	1	10786	tags=58%, list=31%, signal=83%
MIR_7078_5P	MIR_7078_5P		73	0.30129	1.02846	0.414729	0.592794	1	6186	tags=23%, list=18%, signal=28%
GOBP_REGULATION_OF_NEUROTRANSMITTER_SECRETION	GOBP_REGULATION_OF_NEUROTRANSMITTER_SECRETION		113	0.258685	1.00132	0.415385	0.618982	1	7712	tags=25%, list=22%, signal=32%
REACTOME_CLASS_A_1_RHODOPSIN_LIKE_RECEPTORS	REACTOME_CLASS_A_1_RHODOPSIN_LIKE_RECEPTORS		320	0.306215	1.00263	0.415479	0.617497	1	3997	tags=23%, list=11%, signal=26%
GOMF_EPHRIN_RECEPTOR_BINDING	GOMF_EPHRIN_RECEPTOR_BINDING		32	0.314167	1.0201	0.415534	0.600973	1	2853	tags=19%, list=8%, signal=20%
GOBP_REGULATION_OF_SMOOTH_MUSCLE_CONTRACTION	GOBP_REGULATION_OF_SMOOTH_MUSCLE_CONTRACTION		70	0.31235	1.00888	0.415663	0.611691	1	5936	tags=27%, list=17%, signal=33%
GOBP_NEGATIVE_REGULATION_OF_SMALL_MOLECULE_METABOLIC_PROCESS	GOBP_NEGATIVE_REGULATION_OF_SMALL_MOLECULE_METABOLIC_PROCESS		133	0.31107	1.02681	0.415984	0.595086	1	7654	tags=30%, list=22%, signal=38%
REACTOME_N_GLYCAN_TRIMMING_IN_THE_ER_AND_CALNEXIN_CALRETICULIN_CYCLE	REACTOME_N_GLYCAN_TRIMMING_IN_THE_ER_AND_CALNEXIN_CALRETICULIN_CYCLE		15	0.389823	1.05355	0.416162	0.567705	1	10349	tags=53%, list=29%, signal=76%
GOBP_PURINE_NUCLEOSIDE_DIPHOSPHATE_METABOLIC_PROCESS	GOBP_PURINE_NUCLEOSIDE_DIPHOSPHATE_METABOLIC_PROCESS		128	0.262233	1.02019	0.41635	0.601123	1	8802	tags=35%, list=25%, signal=47%
GOCC_PIGMENT_GRANULE	GOCC_PIGMENT_GRANULE		108	0.291574	1.02063	0.41649	0.600865	1	6473	tags=27%, list=18%, signal=33%
GOBP_REGULATION_OF_PERK_MEDIATED_UNFOLDED_PROTEIN_RESPONSE	GOBP_REGULATION_OF_PERK_MEDIATED_UNFOLDED_PROTEIN_RESPONSE		15	0.428001	1.02357	0.416495	0.598534	1	6733	tags=40%, list=19%, signal=49%
GOBP_VASODILATION	GOBP_VASODILATION		70	0.311481	1.01856	0.416667	0.603718	1	6005	tags=37%, list=17%, signal=45%
GOBP_POSITIVE_REGULATION_OF_TRANSFORMING_GROWTH_FACTOR_BETA_PRODUCTION	GOBP_POSITIVE_REGULATION_OF_TRANSFORMING_GROWTH_FACTOR_BETA_PRODUCTION		20	0.412176	1.01289	0.416667	0.608176	1	3146	tags=20%, list=9%, signal=22%
GOBP_SENSORY_PERCEPTION_OF_BITTER_TASTE	GOBP_SENSORY_PERCEPTION_OF_BITTER_TASTE		52	0.459842	1.0069	0.416838	0.614262	1	4246	tags=13%, list=12%, signal=15%
GOBP_NEGATIVE_REGULATION_OF_CARBOHYDRATE_METABOLIC_PROCESS	GOBP_NEGATIVE_REGULATION_OF_CARBOHYDRATE_METABOLIC_PROCESS		74	0.316441	1.02433	0.417323	0.597659	1	8593	tags=38%, list=24%, signal=50%
MIR_5129_3P	MIR_5129_3P		50	0.307061	1.02654	0.417515	0.595467	1	8680	tags=38%, list=25%, signal=50%
GOMF_L_ASCORBIC_ACID_BINDING	GOMF_L_ASCORBIC_ACID_BINDING		19	0.403526	1.04003	0.417559	0.581666	1	7591	tags=37%, list=22%, signal=47%
ZENG_GU_POST_ICB_METAGENE_41	ZENG_GU_POST_ICB_METAGENE_41		200	0.236225	0.99156	0.417879	0.627633	1	10872	tags=47%, list=31%, signal=67%
MIR_34B_3P	MIR_34B_3P		45	0.284302	1.0208	0.418146	0.600878	1	9816	tags=33%, list=28%, signal=46%
GOBP_MRNA_TRANSPORT	GOBP_MRNA_TRANSPORT		126	0.232687	1.01293	0.418182	0.608325	1	10267	tags=35%, list=29%, signal=49%
WP_WNT_SIGNALING	WP_WNT_SIGNALING		60	0.308174	1.00907	0.418738	0.611578	1	7181	tags=30%, list=20%, signal=38%
GOBP_POSITIVE_REGULATION_OF_DNA_TEMPLATED_TRANSCRIPTION_ELONGATION	GOBP_POSITIVE_REGULATION_OF_DNA_TEMPLATED_TRANSCRIPTION_ELONGATION		61	0.235891	1.01202	0.418787	0.608777	1	10236	tags=39%, list=29%, signal=55%
GOMF_PHEROMONE_ACTIVITY	GOMF_PHEROMONE_ACTIVITY		17	0.384826	1.00368	0.419	0.616835	1	21618	tags=100%, list=62%, signal=260%
GOBP_LONG_CHAIN_FATTY_ACID_BIOSYNTHETIC_PROCESS	GOBP_LONG_CHAIN_FATTY_ACID_BIOSYNTHETIC_PROCESS		43	0.307883	1.01353	0.419162	0.608451	1	2010	tags=16%, list=6%, signal=17%
GOBP_REGULATION_OF_VASOCONSTRICTION	GOBP_REGULATION_OF_VASOCONSTRICTION		93	0.303581	1.00909	0.419291	0.611661	1	2994	tags=16%, list=9%, signal=18%
GOCC_SMN_SM_PROTEIN_COMPLEX	GOCC_SMN_SM_PROTEIN_COMPLEX		18	0.379855	1.01816	0.419552	0.604139	1	10524	tags=50%, list=30%, signal=71%
DELACROIX_RAR_BOUND_ES	DELACROIX_RAR_BOUND_ES		472	0.261717	1.00953	0.419679	0.611148	1	8394	tags=31%, list=24%, signal=40%
BIOCARTA_CCR5_PATHWAY	BIOCARTA_CCR5_PATHWAY		16	0.456784	1.05861	0.420202	0.564678	1	7212	tags=38%, list=21%, signal=47%
GUO_HEX_TARGETS_DN	GUO_HEX_TARGETS_DN		68	0.335191	1.01443	0.42029	0.607736	1	6363	tags=34%, list=18%, signal=41%
REACTOME_TRANSCRIPTIONAL_REGULATION_BY_RUNX1	REACTOME_TRANSCRIPTIONAL_REGULATION_BY_RUNX1		179	0.269662	1.01297	0.42029	0.608474	1	9076	tags=39%, list=26%, signal=52%
MIR_6951_5P	MIR_6951_5P		413	0.224547	1.00167	0.420432	0.618645	1	10128	tags=39%, list=29%, signal=54%
MIR_5132_3P	MIR_5132_3P		71	0.265081	1.01618	0.420824	0.605705	1	5682	tags=23%, list=16%, signal=27%
PML_TARGET_GENES	PML_TARGET_GENES		83	0.311794	1.01404	0.420849	0.608289	1	6894	tags=33%, list=20%, signal=40%
GOBP_MAST_CELL_MIGRATION	GOBP_MAST_CELL_MIGRATION		17	0.412409	1.03544	0.421158	0.587	1	3990	tags=24%, list=11%, signal=27%
GOBP_COPPER_ION_HOMEOSTASIS	GOBP_COPPER_ION_HOMEOSTASIS		19	0.438493	1.05935	0.421384	0.563656	1	835	tags=11%, list=2%, signal=11%
GOBP_REGULATION_OF_PLATELET_DERIVED_GROWTH_FACTOR_RECEPTOR_SIGNALING_PATHWAY	GOBP_REGULATION_OF_PLATELET_DERIVED_GROWTH_FACTOR_RECEPTOR_SIGNALING_PATHWAY		26	0.338489	1.00025	0.421384	0.619747	1	600	tags=8%, list=2%, signal=8%
IGLESIAS_E2F_TARGETS_UP	IGLESIAS_E2F_TARGETS_UP		145	0.360397	1.04246	0.421488	0.579067	1	3551	tags=24%, list=10%, signal=27%
GOBP_NEGATIVE_REGULATION_OF_SIGNAL_TRANSDUCTION_BY_P53_CLASS_MEDIATOR	GOBP_NEGATIVE_REGULATION_OF_SIGNAL_TRANSDUCTION_BY_P53_CLASS_MEDIATOR		36	0.33821	1.02324	0.421589	0.598587	1	2777	tags=11%, list=8%, signal=12%
GOBP_REGULATION_OF_CELL_MORPHOGENESIS	GOBP_REGULATION_OF_CELL_MORPHOGENESIS		282	0.255767	1.02325	0.421663	0.598686	1	8993	tags=32%, list=26%, signal=43%
REACTOME_CDC42_GTPASE_CYCLE	REACTOME_CDC42_GTPASE_CYCLE		94	0.31159	1.01049	0.421875	0.609866	1	8046	tags=38%, list=23%, signal=50%
MIR_7239_5P	MIR_7239_5P		56	0.318273	1.03379	0.421907	0.588127	1	8971	tags=39%, list=26%, signal=53%
MIR_6945_3P	MIR_6945_3P		107	0.277229	1.00289	0.421907	0.617799	1	6699	tags=23%, list=19%, signal=29%
GOMF_STRUCTURAL_CONSTITUENT_OF_CYTOSKELETON	GOMF_STRUCTURAL_CONSTITUENT_OF_CYTOSKELETON		73	0.312877	1.00684	0.422091	0.614261	1	7273	tags=27%, list=21%, signal=34%
GOBP_INSULIN_RECEPTOR_SIGNALING_PATHWAY	GOBP_INSULIN_RECEPTOR_SIGNALING_PATHWAY		199	0.25123	1.011	0.422562	0.609406	1	9058	tags=37%, list=26%, signal=50%
GOBP_PORPHYRIN_CONTAINING_COMPOUND_METABOLIC_PROCESS	GOBP_PORPHYRIN_CONTAINING_COMPOUND_METABOLIC_PROCESS		47	0.302863	1.01118	0.42268	0.609605	1	8447	tags=34%, list=24%, signal=45%
GAUSSMANN_MLL_AF4_FUSION_TARGETS_A_UP	GAUSSMANN_MLL_AF4_FUSION_TARGETS_A_UP		201	0.261811	1.01378	0.422925	0.608268	1	8853	tags=32%, list=25%, signal=42%
REACTOME_DOWNREGULATION_OF_SMAD2_3_SMAD4_TRANSCRIPTIONAL_ACTIVITY	REACTOME_DOWNREGULATION_OF_SMAD2_3_SMAD4_TRANSCRIPTIONAL_ACTIVITY		23	0.334398	1.00387	0.422925	0.61688	1	4513	tags=17%, list=13%, signal=20%
GOBP_MATURE_B_CELL_DIFFERENTIATION_INVOLVED_IN_IMMUNE_RESPONSE	GOBP_MATURE_B_CELL_DIFFERENTIATION_INVOLVED_IN_IMMUNE_RESPONSE		36	0.409262	1.02105	0.422993	0.600523	1	6844	tags=47%, list=19%, signal=59%
GOBP_OLEFINIC_COMPOUND_METABOLIC_PROCESS	GOBP_OLEFINIC_COMPOUND_METABOLIC_PROCESS		211	0.313006	1.01313	0.423077	0.608567	1	3597	tags=18%, list=10%, signal=20%
REACTOME_GASTRIN_CREB_SIGNALLING_PATHWAY_VIA_PKC_AND_MAPK	REACTOME_GASTRIN_CREB_SIGNALLING_PATHWAY_VIA_PKC_AND_MAPK		16	0.451281	1.02975	0.423154	0.591405	1	3763	tags=31%, list=11%, signal=35%
REACTOME_G_ALPHA_Q_SIGNALLING_EVENTS	REACTOME_G_ALPHA_Q_SIGNALLING_EVENTS		206	0.293373	1.01326	0.423154	0.60852	1	3473	tags=21%, list=10%, signal=23%
WP_INTEGRINMEDIATED_CELL_ADHESION	WP_INTEGRINMEDIATED_CELL_ADHESION		100	0.303855	1.01072	0.423158	0.609844	1	6857	tags=27%, list=20%, signal=33%
GOBP_POSITIVE_REGULATION_OF_HOMOTYPIC_CELL_CELL_ADHESION	GOBP_POSITIVE_REGULATION_OF_HOMOTYPIC_CELL_CELL_ADHESION		17	0.480962	1.04811	0.423313	0.572755	1	8357	tags=65%, list=24%, signal=85%
GOBP_REGULATION_OF_AMYLOID_PRECURSOR_PROTEIN_CATABOLIC_PROCESS	GOBP_REGULATION_OF_AMYLOID_PRECURSOR_PROTEIN_CATABOLIC_PROCESS		46	0.303414	1.02536	0.423387	0.596746	1	10780	tags=43%, list=31%, signal=63%
MIR_7076_3P	MIR_7076_3P		23	0.404596	1.06065	0.423554	0.563484	1	5888	tags=26%, list=17%, signal=31%
GOBP_REGULATION_OF_SHORT_TERM_NEURONAL_SYNAPTIC_PLASTICITY	GOBP_REGULATION_OF_SHORT_TERM_NEURONAL_SYNAPTIC_PLASTICITY		22	0.326847	1.03841	0.423828	0.583221	1	3271	tags=14%, list=9%, signal=15%
CHR9B	CHR9B		129	0.290977	1.00952	0.423935	0.611029	1	7981	tags=28%, list=23%, signal=36%
MIR_653_5P	MIR_653_5P		92	0.23979	1.01292	0.424	0.608217	1	10004	tags=38%, list=28%, signal=53%
GOBP_POSITIVE_REGULATION_OF_STRIATED_MUSCLE_CELL_APOPTOTIC_PROCESS	GOBP_POSITIVE_REGULATION_OF_STRIATED_MUSCLE_CELL_APOPTOTIC_PROCESS		28	0.368753	1.02028	0.424303	0.601152	1	3039	tags=21%, list=9%, signal=23%
MIR_12188_5P	MIR_12188_5P		203	0.23409	0.997934	0.424547	0.622345	1	7054	tags=24%, list=20%, signal=29%
GOBP_REGULATION_OF_ACTOMYOSIN_STRUCTURE_ORGANIZATION	GOBP_REGULATION_OF_ACTOMYOSIN_STRUCTURE_ORGANIZATION		113	0.292375	1.02998	0.424901	0.591238	1	2963	tags=14%, list=8%, signal=15%
NABA_ECM_REGULATORS	NABA_ECM_REGULATORS		302	0.311651	1.00778	0.425051	0.612743	1	5874	tags=25%, list=17%, signal=30%
GOBP_HEART_TRABECULA_MORPHOGENESIS	GOBP_HEART_TRABECULA_MORPHOGENESIS		36	0.355745	1.01587	0.42515	0.606058	1	2131	tags=19%, list=6%, signal=21%
GOBP_NEGATIVE_REGULATION_OF_INTERLEUKIN_12_PRODUCTION	GOBP_NEGATIVE_REGULATION_OF_INTERLEUKIN_12_PRODUCTION		19	0.45965	1.02591	0.425263	0.595953	1	2180	tags=37%, list=6%, signal=39%
MIR_3094_5P	MIR_3094_5P		68	0.304528	1.01858	0.425447	0.603777	1	9288	tags=29%, list=26%, signal=40%
MIR_150_3P	MIR_150_3P		112	0.279455	1.0105	0.425662	0.609983	1	7036	tags=23%, list=20%, signal=29%
GOBP_NEGATIVE_REGULATION_OF_B_CELL_PROLIFERATION	GOBP_NEGATIVE_REGULATION_OF_B_CELL_PROLIFERATION		20	0.545049	1.08251	0.425887	0.540992	1	2484	tags=35%, list=7%, signal=38%
MIR_452_5P	MIR_452_5P		138	0.239385	1.01807	0.426195	0.604202	1	10042	tags=37%, list=29%, signal=52%
GOBP_TISSUE_HOMEOSTASIS	GOBP_TISSUE_HOMEOSTASIS		309	0.305845	1.01005	0.426229	0.610523	1	3797	tags=19%, list=11%, signal=21%
GOMF_INTEGRIN_BINDING	GOMF_INTEGRIN_BINDING		155	0.34541	1.00821	0.426263	0.612366	1	6568	tags=34%, list=19%, signal=42%
CHR11A1	CHR11A1		133	0.280396	1.01317	0.426531	0.608604	1	2824	tags=15%, list=8%, signal=16%
GOBP_POSITIVE_REGULATION_OF_T_CELL_RECEPTOR_SIGNALING_PATHWAY	GOBP_POSITIVE_REGULATION_OF_T_CELL_RECEPTOR_SIGNALING_PATHWAY		20	0.456414	1.05592	0.426559	0.566649	1	8097	tags=40%, list=23%, signal=52%
MIR_6961_3P	MIR_6961_3P		144	0.258767	1.01116	0.426559	0.60955	1	8959	tags=35%, list=26%, signal=46%
BIOCARTA_IGF1R_PATHWAY	BIOCARTA_IGF1R_PATHWAY		22	0.422614	1.05733	0.426615	0.566526	1	10225	tags=45%, list=29%, signal=64%
CHR8B3	CHR8B3		207	0.281424	1.01333	0.426615	0.608581	1	7986	tags=30%, list=23%, signal=39%
MIR_7011_3P	MIR_7011_3P		166	0.233934	1.00476	0.426829	0.615805	1	6384	tags=23%, list=18%, signal=28%
TABULA_MURIS_SENIS_MARROW_CD4_POSITIVE_ALPHA_BETA_T_CELL_AGEING	TABULA_MURIS_SENIS_MARROW_CD4_POSITIVE_ALPHA_BETA_T_CELL_AGEING		41	0.406437	1.05047	0.427105	0.568988	1	2737	tags=17%, list=8%, signal=18%
MIR_323_5P	MIR_323_5P		60	0.300858	0.997531	0.427146	0.622076	1	8173	tags=32%, list=23%, signal=41%
GOMF_GROWTH_FACTOR_BINDING	GOMF_GROWTH_FACTOR_BINDING		148	0.330805	1.01268	0.427386	0.608513	1	3373	tags=20%, list=10%, signal=22%
WP_COMPREHENSIVE_IL17A_SIGNALING	WP_COMPREHENSIVE_IL17A_SIGNALING		101	0.342738	1.01453	0.427948	0.607725	1	8584	tags=40%, list=24%, signal=52%
GOMF_HEXOSAMINIDASE_ACTIVITY	GOMF_HEXOSAMINIDASE_ACTIVITY		17	0.407811	1.04036	0.427975	0.581166	1	3253	tags=24%, list=9%, signal=26%
MIR_3078_3P	MIR_3078_3P		232	0.266715	1.00581	0.427975	0.615125	1	8111	tags=30%, list=23%, signal=39%
MIR_7059_3P	MIR_7059_3P		120	0.24566	1.01158	0.428008	0.609136	1	10484	tags=48%, list=30%, signal=67%
BIOCARTA_BARRESTIN_SRC_PATHWAY	BIOCARTA_BARRESTIN_SRC_PATHWAY		17	0.350491	0.997067	0.428571	0.622807	1	3763	tags=12%, list=11%, signal=13%
GOBP_REGULATION_OF_PROTEIN_TARGETING_TO_MEMBRANE	GOBP_REGULATION_OF_PROTEIN_TARGETING_TO_MEMBRANE		40	0.332489	1.05633	0.428862	0.566671	1	10423	tags=45%, list=30%, signal=64%
GOBP_POSITIVE_REGULATION_OF_BIOMINERAL_TISSUE_DEVELOPMENT	GOBP_POSITIVE_REGULATION_OF_BIOMINERAL_TISSUE_DEVELOPMENT		59	0.36084	1.01188	0.429142	0.608882	1	3625	tags=24%, list=10%, signal=26%
GOBP_CHONDROCYTE_PROLIFERATION	GOBP_CHONDROCYTE_PROLIFERATION		29	0.391878	1.02706	0.429412	0.594602	1	6010	tags=41%, list=17%, signal=50%
GOMF_SEQUENCE_SPECIFIC_SINGLE_STRANDED_DNA_BINDING	GOMF_SEQUENCE_SPECIFIC_SINGLE_STRANDED_DNA_BINDING		15	0.319898	1.00102	0.429423	0.61928	1	5654	tags=20%, list=16%, signal=24%
MIR_669D_5P	MIR_669D_5P		49	0.34939	1.033	0.429436	0.588976	1	10885	tags=53%, list=31%, signal=77%
DURCHDEWALD_SKIN_CARCINOGENESIS_DN	DURCHDEWALD_SKIN_CARCINOGENESIS_DN		269	0.264224	1.01126	0.429436	0.609555	1	7722	tags=26%, list=22%, signal=33%
IWANAGA_CARCINOGENESIS_BY_KRAS_UP	IWANAGA_CARCINOGENESIS_BY_KRAS_UP		182	0.254466	1.01411	0.429474	0.608236	1	8555	tags=30%, list=24%, signal=39%
REACTOME_PINK1_PRKN_MEDIATED_MITOPHAGY	REACTOME_PINK1_PRKN_MEDIATED_MITOPHAGY		32	0.27999	1.02611	0.429672	0.59575	1	10349	tags=38%, list=29%, signal=53%
GOBP_NEGATIVE_REGULATION_OF_TELOMERE_MAINTENANCE_VIA_TELOMERASE	GOBP_NEGATIVE_REGULATION_OF_TELOMERE_MAINTENANCE_VIA_TELOMERASE		21	0.313918	1.0042	0.429672	0.616281	1	10154	tags=52%, list=29%, signal=74%
GOBP_REGULATION_OF_GLUTAMATE_SECRETION	GOBP_REGULATION_OF_GLUTAMATE_SECRETION		27	0.345578	1.02367	0.43	0.598685	1	6612	tags=30%, list=19%, signal=36%
GOMF_GLYCOLIPID_BINDING	GOMF_GLYCOLIPID_BINDING		33	0.36814	1.00192	0.430255	0.618174	1	9086	tags=52%, list=26%, signal=69%
GOCC_EARLY_PHAGOSOME	GOCC_EARLY_PHAGOSOME		15	0.451738	1.05717	0.430279	0.566003	1	8355	tags=47%, list=24%, signal=61%
GOBP_POSITIVE_REGULATION_OF_DEFENSE_RESPONSE_TO_BACTERIUM	GOBP_POSITIVE_REGULATION_OF_DEFENSE_RESPONSE_TO_BACTERIUM		15	0.488076	1.02018	0.430328	0.601025	1	3958	tags=47%, list=11%, signal=53%
MIR_410_5P	MIR_410_5P		39	0.323894	1.01002	0.430328	0.610463	1	2322	tags=13%, list=7%, signal=14%
GOBP_DETECTION_OF_EXTERNAL_STIMULUS	GOBP_DETECTION_OF_EXTERNAL_STIMULUS		149	0.329692	1.01653	0.430353	0.605123	1	4540	tags=26%, list=13%, signal=29%
MIR_382_3P	MIR_382_3P		200	0.234586	1.00742	0.430528	0.613382	1	8691	tags=26%, list=25%, signal=35%
REACTOME_NERVOUS_SYSTEM_DEVELOPMENT	REACTOME_NERVOUS_SYSTEM_DEVELOPMENT		259	0.223994	1.00079	0.430556	0.61935	1	8105	tags=30%, list=23%, signal=38%
CHR6C3	CHR6C3		109	0.314253	1.02473	0.430612	0.597136	1	2982	tags=16%, list=8%, signal=17%
GOBP_CENTROSOME_DUPLICATION	GOBP_CENTROSOME_DUPLICATION		82	0.260747	1.00494	0.430672	0.615765	1	8806	tags=30%, list=25%, signal=41%
GOBP_REGULATION_OF_REPRODUCTIVE_PROCESS	GOBP_REGULATION_OF_REPRODUCTIVE_PROCESS		224	0.281786	1.00609	0.43083	0.614568	1	3512	tags=18%, list=10%, signal=20%
GOBP_POSITIVE_REGULATION_OF_TRANSLATIONAL_INITIATION	GOBP_POSITIVE_REGULATION_OF_TRANSLATIONAL_INITIATION		26	0.336189	1.01072	0.430894	0.609954	1	8222	tags=42%, list=23%, signal=55%
GOBP_HYDROGEN_PEROXIDE_METABOLIC_PROCESS	GOBP_HYDROGEN_PEROXIDE_METABOLIC_PROCESS		58	0.349152	1.02502	0.430962	0.596672	1	7393	tags=31%, list=21%, signal=39%
GOBP_SPONTANEOUS_SYNAPTIC_TRANSMISSION	GOBP_SPONTANEOUS_SYNAPTIC_TRANSMISSION		17	0.411295	1.05129	0.431068	0.568823	1	5541	tags=29%, list=16%, signal=35%
GOBP_POSITIVE_REGULATION_OF_PLASMA_MEMBRANE_BOUNDED_CELL_PROJECTION_ASSEMBLY	GOBP_POSITIVE_REGULATION_OF_PLASMA_MEMBRANE_BOUNDED_CELL_PROJECTION_ASSEMBLY		122	0.255872	1.01575	0.43125	0.605951	1	2963	tags=12%, list=8%, signal=13%
MIR_6350	MIR_6350		66	0.283931	1.02246	0.431412	0.599058	1	8334	tags=33%, list=24%, signal=44%
MIR_3108_5P	MIR_3108_5P		115	0.258922	0.997952	0.431579	0.622423	1	8676	tags=32%, list=25%, signal=43%
HALLMARK_GLYCOLYSIS	HALLMARK_GLYCOLYSIS		200	0.238013	1.00425	0.431683	0.616275	1	7899	tags=28%, list=22%, signal=35%
GOMF_STRUCTURAL_CONSTITUENT_OF_NUCLEAR_PORE	GOMF_STRUCTURAL_CONSTITUENT_OF_NUCLEAR_PORE		21	0.362589	1.03164	0.431727	0.589837	1	10855	tags=62%, list=31%, signal=90%
GOBP_ORGANIC_ACID_TRANSMEMBRANE_TRANSPORT	GOBP_ORGANIC_ACID_TRANSMEMBRANE_TRANSPORT		160	0.293269	1.00662	0.431772	0.614402	1	3512	tags=17%, list=10%, signal=19%
GOBP_REGULATION_OF_AMIDE_METABOLIC_PROCESS	GOBP_REGULATION_OF_AMIDE_METABOLIC_PROCESS		76	0.272048	1.0168	0.431818	0.605001	1	2032	tags=9%, list=6%, signal=10%
GOCC_SPINDLE_POLE_CENTROSOME	GOCC_SPINDLE_POLE_CENTROSOME		18	0.381331	1.01265	0.432049	0.608448	1	5862	tags=22%, list=17%, signal=27%
GOBP_PROTEIN_N_LINKED_GLYCOSYLATION	GOBP_PROTEIN_N_LINKED_GLYCOSYLATION		70	0.253878	1.0043	0.432099	0.616283	1	6281	tags=21%, list=18%, signal=26%
GOBP_CALCIUM_ION_REGULATED_EXOCYTOSIS_OF_NEUROTRANSMITTER	GOBP_CALCIUM_ION_REGULATED_EXOCYTOSIS_OF_NEUROTRANSMITTER		18	0.321942	1.00278	0.432692	0.617715	1	10463	tags=56%, list=30%, signal=79%
GOBP_DENDRITE_EXTENSION	GOBP_DENDRITE_EXTENSION		45	0.273794	0.999237	0.432692	0.621212	1	10215	tags=44%, list=29%, signal=63%
MIR_1968_5P	MIR_1968_5P		150	0.234652	1.00498	0.432806	0.615805	1	9132	tags=28%, list=26%, signal=38%
GOBP_NOREPINEPHRINE_METABOLIC_PROCESS	GOBP_NOREPINEPHRINE_METABOLIC_PROCESS		21	0.389772	1.00312	0.432927	0.617489	1	2698	tags=19%, list=8%, signal=21%
GOBP_MUSCLE_CELL_DIFFERENTIATION	GOBP_MUSCLE_CELL_DIFFERENTIATION		488	0.278418	0.993076	0.432927	0.626239	1	7454	tags=29%, list=21%, signal=36%
CHR17E2	CHR17E2		28	0.342978	0.999389	0.43301	0.620972	1	1641	tags=7%, list=5%, signal=7%
GOBP_CELL_MIGRATION_INVOLVED_IN_SPROUTING_ANGIOGENESIS	GOBP_CELL_MIGRATION_INVOLVED_IN_SPROUTING_ANGIOGENESIS		61	0.299904	0.999852	0.433206	0.620444	1	8460	tags=39%, list=24%, signal=52%
GOCC_TRANSFERASE_COMPLEX_TRANSFERRING_PHOSPHORUS_CONTAINING_GROUPS	GOCC_TRANSFERASE_COMPLEX_TRANSFERRING_PHOSPHORUS_CONTAINING_GROUPS		276	0.216606	1.00373	0.433269	0.616833	1	10460	tags=40%, list=30%, signal=57%
GOCC_PHOSPHATIDYLINOSITOL_3_KINASE_COMPLEX	GOCC_PHOSPHATIDYLINOSITOL_3_KINASE_COMPLEX		16	0.40938	1.05732	0.433594	0.566426	1	8113	tags=31%, list=23%, signal=41%
BAKKER_FOXO3_TARGETS_DN	BAKKER_FOXO3_TARGETS_DN		180	0.253101	1.00858	0.43361	0.612006	1	6273	tags=19%, list=18%, signal=24%
GOBP_MAMMARY_GLAND_DEVELOPMENT	GOBP_MAMMARY_GLAND_DEVELOPMENT		178	0.308081	1.01754	0.433809	0.604299	1	5120	tags=20%, list=15%, signal=23%
REACTOME_PLATELET_SENSITIZATION_BY_LDL	REACTOME_PLATELET_SENSITIZATION_BY_LDL		17	0.410596	1.0219	0.433884	0.599737	1	7212	tags=35%, list=21%, signal=44%
GOBP_POSITIVE_REGULATION_OF_VESICLE_FUSION	GOBP_POSITIVE_REGULATION_OF_VESICLE_FUSION		30	0.306111	1.00914	0.433962	0.611671	1	5140	tags=23%, list=15%, signal=27%
GOBP_VESICLE_MEDIATED_TRANSPORT_IN_SYNAPSE	GOBP_VESICLE_MEDIATED_TRANSPORT_IN_SYNAPSE		317	0.230499	1.01797	0.434109	0.604176	1	10232	tags=33%, list=29%, signal=47%
MIR_423_5P	MIR_423_5P		101	0.242262	1.00787	0.434156	0.612657	1	8130	tags=25%, list=23%, signal=32%
GOBP_CELL_MATRIX_ADHESION	GOBP_CELL_MATRIX_ADHESION		241	0.296564	0.999822	0.434156	0.620402	1	6632	tags=28%, list=19%, signal=34%
MIR_6953_5P	MIR_6953_5P		38	0.310496	1.01232	0.434263	0.608511	1	2387	tags=11%, list=7%, signal=11%
MIR_7664_3P	MIR_7664_3P		79	0.278188	1.00301	0.434363	0.61762	1	10231	tags=49%, list=29%, signal=69%
GOBP_SPLICEOSOMAL_SNRNP_ASSEMBLY	GOBP_SPLICEOSOMAL_SNRNP_ASSEMBLY		36	0.324521	1.01569	0.434694	0.605852	1	10982	tags=56%, list=31%, signal=81%
GOBP_REGULATION_OF_ACTIN_FILAMENT_BUNDLE_ASSEMBLY	GOBP_REGULATION_OF_ACTIN_FILAMENT_BUNDLE_ASSEMBLY		115	0.303479	1.0134	0.43487	0.608554	1	8803	tags=38%, list=25%, signal=51%
GOMF_FIBRONECTIN_BINDING	GOMF_FIBRONECTIN_BINDING		36	0.420349	0.993372	0.434959	0.626384	1	1998	tags=28%, list=6%, signal=29%
GOMF_ATP_DEPENDENT_ACTIVITY_ACTING_ON_DNA	GOMF_ATP_DEPENDENT_ACTIVITY_ACTING_ON_DNA		115	0.253457	1.00884	0.434968	0.611657	1	10850	tags=49%, list=31%, signal=70%
GOBP_PYRUVATE_FAMILY_AMINO_ACID_METABOLIC_PROCESS	GOBP_PYRUVATE_FAMILY_AMINO_ACID_METABOLIC_PROCESS		15	0.457729	1.04799	0.43513	0.572563	1	5300	tags=33%, list=15%, signal=39%
GOBP_BONE_REMODELING	GOBP_BONE_REMODELING		113	0.32685	0.995221	0.43513	0.624995	1	6227	tags=27%, list=18%, signal=33%
GOMF_NUCLEIC_ACID_CONFORMATION_ISOMERASE_ACTIVITY	GOMF_NUCLEIC_ACID_CONFORMATION_ISOMERASE_ACTIVITY		165	0.245116	1.00195	0.435146	0.618215	1	10851	tags=45%, list=31%, signal=65%
CUI_ILC_TRAIL_RESPONSE_UP	CUI_ILC_TRAIL_RESPONSE_UP		28	0.290679	0.998056	0.435294	0.622323	1	9835	tags=50%, list=28%, signal=69%
MIR_6365	MIR_6365		51	0.32591	1.02295	0.435453	0.598665	1	9691	tags=47%, list=28%, signal=65%
GOBP_NEUROMUSCULAR_JUNCTION_DEVELOPMENT	GOBP_NEUROMUSCULAR_JUNCTION_DEVELOPMENT		69	0.286807	1.01785	0.435453	0.604218	1	7239	tags=30%, list=21%, signal=38%
DESCARTES_ORGANOGENESIS_SENSORY_NEURONS	DESCARTES_ORGANOGENESIS_SENSORY_NEURONS		127	0.292206	0.993427	0.435514	0.626508	1	7050	tags=27%, list=20%, signal=33%
MTA3_TARGET_GENES	MTA3_TARGET_GENES		401	0.262392	1.01557	0.435701	0.605866	1	7146	tags=26%, list=20%, signal=32%
REACTOME_HIGH_LAMINAR_FLOW_SHEAR_STRESS_ACTIVATES_SIGNALING_BY_PIEZO1_AND_PECAM1_CDH5_KDR_IN_ENDOTHELIAL_CELLS	REACTOME_HIGH_LAMINAR_FLOW_SHEAR_STRESS_ACTIVATES_SIGNALING_BY_PIEZO1_AND_PECAM1_CDH5_KDR_IN_ENDOTHELIAL_CELLS		45	0.275001	1.02946	0.435743	0.591712	1	1099	tags=9%, list=3%, signal=9%
GOBP_DOPAMINE_BIOSYNTHETIC_PROCESS	GOBP_DOPAMINE_BIOSYNTHETIC_PROCESS		16	0.475339	1.04022	0.435897	0.581351	1	5092	tags=50%, list=14%, signal=58%
MIR_7038_5P	MIR_7038_5P		77	0.293521	1.01589	0.435897	0.606132	1	7609	tags=26%, list=22%, signal=33%
MIR_466A_5P_MIR_466P_5P	MIR_466A_5P_MIR_466P_5P		221	0.275278	1.00149	0.436214	0.618687	1	7950	tags=30%, list=23%, signal=39%
GOBP_POSTSYNAPSE_TO_NUCLEUS_SIGNALING_PATHWAY	GOBP_POSTSYNAPSE_TO_NUCLEUS_SIGNALING_PATHWAY		16	0.442838	1.03806	0.436255	0.583279	1	8058	tags=44%, list=23%, signal=57%
JOHANSSON_BRAIN_CANCER_EARLY_VS_LATE_DN	JOHANSSON_BRAIN_CANCER_EARLY_VS_LATE_DN		43	0.304049	0.988387	0.436364	0.631324	1	6619	tags=28%, list=19%, signal=34%
REACTOME_METAL_ION_SLC_TRANSPORTERS	REACTOME_METAL_ION_SLC_TRANSPORTERS		20	0.364645	1.02941	0.436475	0.591713	1	6543	tags=35%, list=19%, signal=43%
GOBP_POSITIVE_REGULATION_OF_GLYCOPROTEIN_METABOLIC_PROCESS	GOBP_POSITIVE_REGULATION_OF_GLYCOPROTEIN_METABOLIC_PROCESS		26	0.365513	1.01575	0.436475	0.605829	1	10481	tags=54%, list=30%, signal=77%
GOBP_GOLGI_LOCALIZATION	GOBP_GOLGI_LOCALIZATION		15	0.309586	1.01108	0.436538	0.609491	1	11397	tags=60%, list=32%, signal=89%
GOBP_DENDRITIC_CELL_DIFFERENTIATION	GOBP_DENDRITIC_CELL_DIFFERENTIATION		48	0.439239	1.04479	0.43659	0.57645	1	7841	tags=54%, list=22%, signal=70%
REACTOME_NICOTINATE_METABOLISM	REACTOME_NICOTINATE_METABOLISM		22	0.358133	0.996192	0.436735	0.623691	1	8861	tags=41%, list=25%, signal=55%
GOMF_LAMIN_BINDING	GOMF_LAMIN_BINDING		17	0.405336	1.05088	0.436782	0.569024	1	7655	tags=35%, list=22%, signal=45%
GOBP_DORSAL_VENTRAL_NEURAL_TUBE_PATTERNING	GOBP_DORSAL_VENTRAL_NEURAL_TUBE_PATTERNING		34	0.323738	1.01758	0.436893	0.604334	1	3211	tags=15%, list=9%, signal=16%
GOBP_NEGATIVE_REGULATION_OF_LEUKOCYTE_CHEMOTAXIS	GOBP_NEGATIVE_REGULATION_OF_LEUKOCYTE_CHEMOTAXIS		19	0.424996	1.01977	0.437126	0.6015	1	7779	tags=63%, list=22%, signal=81%
GOCC_SM_LIKE_PROTEIN_FAMILY_COMPLEX	GOCC_SM_LIKE_PROTEIN_FAMILY_COMPLEX		81	0.273525	1.01514	0.437372	0.606504	1	11005	tags=56%, list=31%, signal=81%
GOBP_PHOSPHOLIPID_EFFLUX	GOBP_PHOSPHOLIPID_EFFLUX		16	0.403291	1.00894	0.437376	0.611676	1	4207	tags=25%, list=12%, signal=28%
GOBP_NEGATIVE_REGULATION_OF_MRNA_CATABOLIC_PROCESS	GOBP_NEGATIVE_REGULATION_OF_MRNA_CATABOLIC_PROCESS		83	0.321567	1.01387	0.43787	0.608183	1	9298	tags=36%, list=26%, signal=49%
GOBP_CLATHRIN_DEPENDENT_ENDOCYTOSIS	GOBP_CLATHRIN_DEPENDENT_ENDOCYTOSIS		50	0.255656	1.01257	0.43797	0.608163	1	9593	tags=36%, list=27%, signal=49%
GOMF_PROTEIN_PHOSPHATASE_2A_BINDING	GOMF_PROTEIN_PHOSPHATASE_2A_BINDING		42	0.337625	1.01849	0.438114	0.603764	1	5636	tags=31%, list=16%, signal=37%
GOBP_REGULATION_OF_BEHAVIOR	GOBP_REGULATION_OF_BEHAVIOR		112	0.29198	1.01367	0.438134	0.608401	1	2074	tags=13%, list=6%, signal=14%
GOBP_POSITIVE_REGULATION_OF_DNA_RECOMBINATION	GOBP_POSITIVE_REGULATION_OF_DNA_RECOMBINATION		78	0.264296	1.00515	0.438247	0.615667	1	8777	tags=32%, list=25%, signal=43%
GOBP_THYROID_GLAND_DEVELOPMENT	GOBP_THYROID_GLAND_DEVELOPMENT		35	0.368624	1.01356	0.438384	0.608517	1	3763	tags=20%, list=11%, signal=22%
GOCC_VESICLE_LUMEN	GOCC_VESICLE_LUMEN		27	0.415074	1.01019	0.438597	0.610323	1	5950	tags=30%, list=17%, signal=36%
GOBP_REGULATION_OF_GLUCOSE_METABOLIC_PROCESS	GOBP_REGULATION_OF_GLUCOSE_METABOLIC_PROCESS		125	0.313283	1.01137	0.438632	0.609409	1	6861	tags=30%, list=20%, signal=38%
GOBP_REGULATION_OF_LONG_TERM_SYNAPTIC_POTENTIATION	GOBP_REGULATION_OF_LONG_TERM_SYNAPTIC_POTENTIATION		57	0.293698	0.992141	0.439072	0.627456	1	4841	tags=16%, list=14%, signal=18%
GOBP_MODIFIED_AMINO_ACID_CATABOLIC_PROCESS	GOBP_MODIFIED_AMINO_ACID_CATABOLIC_PROCESS		28	0.422798	1.02644	0.439175	0.595554	1	5404	tags=32%, list=15%, signal=38%
MIR_6965_3P	MIR_6965_3P		167	0.262296	1.03833	0.439306	0.583175	1	11074	tags=51%, list=32%, signal=74%
NABA_ECM_AFFILIATED	NABA_ECM_AFFILIATED		161	0.320501	0.989578	0.439364	0.630165	1	2845	tags=19%, list=8%, signal=20%
GOBP_NEGATIVE_REGULATION_OF_PEPTIDASE_ACTIVITY	GOBP_NEGATIVE_REGULATION_OF_PEPTIDASE_ACTIVITY		57	0.362208	1.00043	0.439604	0.619702	1	2452	tags=16%, list=7%, signal=17%
LET_7D_5P	LET_7D_5P		292	0.23712	0.990936	0.439604	0.628281	1	8524	tags=32%, list=24%, signal=42%
RIZ_ERYTHROID_DIFFERENTIATION_12HR	RIZ_ERYTHROID_DIFFERENTIATION_12HR		37	0.391249	1.02366	0.439771	0.59857	1	6915	tags=35%, list=20%, signal=44%
MIR_6973A_3P	MIR_6973A_3P		58	0.280218	1.00374	0.44	0.616941	1	9836	tags=43%, list=28%, signal=60%
GOMF_3_5_DNA_EXONUCLEASE_ACTIVITY	GOMF_3_5_DNA_EXONUCLEASE_ACTIVITY		15	0.469475	1.03117	0.440079	0.590399	1	10824	tags=60%, list=31%, signal=87%
GOBP_FIBROBLAST_ACTIVATION	GOBP_FIBROBLAST_ACTIVATION		26	0.351417	1.0139	0.440079	0.608487	1	2091	tags=15%, list=6%, signal=16%
GOMF_POTASSIUM_CHANNEL_ACTIVITY	GOMF_POTASSIUM_CHANNEL_ACTIVITY		152	0.313756	1.01731	0.440228	0.604585	1	5866	tags=26%, list=17%, signal=31%
GOBP_ADRENAL_GLAND_DEVELOPMENT	GOBP_ADRENAL_GLAND_DEVELOPMENT		31	0.362816	0.976234	0.440313	0.644083	1	3356	tags=32%, list=10%, signal=36%
MIR_297C_5P	MIR_297C_5P		172	0.255579	1.0048	0.440329	0.61583	1	8651	tags=32%, list=25%, signal=42%
MIR_6337	MIR_6337		55	0.303508	1.01346	0.440476	0.608518	1	3005	tags=18%, list=9%, signal=20%
REACTOME_DOWNREGULATION_OF_ERBB2_SIGNALING	REACTOME_DOWNREGULATION_OF_ERBB2_SIGNALING		26	0.305878	1.00438	0.440748	0.616226	1	6712	tags=19%, list=19%, signal=24%
GOBP_FATTY_ACID_BIOSYNTHETIC_PROCESS	GOBP_FATTY_ACID_BIOSYNTHETIC_PROCESS		178	0.284822	0.995498	0.440748	0.624857	1	3458	tags=15%, list=10%, signal=17%
MIR_568	MIR_568		188	0.244066	0.987087	0.440748	0.63303	1	8925	tags=35%, list=25%, signal=47%
REACTOME_TRANSPORT_OF_MATURE_TRANSCRIPT_TO_CYTOPLASM	REACTOME_TRANSPORT_OF_MATURE_TRANSCRIPT_TO_CYTOPLASM		78	0.260614	0.997006	0.440777	0.62281	1	11097	tags=45%, list=32%, signal=65%
GOBP_INTERLEUKIN_27_MEDIATED_SIGNALING_PATHWAY	GOBP_INTERLEUKIN_27_MEDIATED_SIGNALING_PATHWAY		15	0.668416	1.10387	0.440945	0.522138	1	5163	tags=53%, list=15%, signal=62%
GOBP_THYMOCYTE_APOPTOTIC_PROCESS	GOBP_THYMOCYTE_APOPTOTIC_PROCESS		26	0.379583	1.00081	0.441118	0.619416	1	7839	tags=42%, list=22%, signal=54%
MIR_3106_5P	MIR_3106_5P		102	0.24357	0.990292	0.441118	0.629558	1	9901	tags=40%, list=28%, signal=56%
GOCC_PORE_COMPLEX	GOCC_PORE_COMPLEX		26	0.419268	1.02418	0.441584	0.597905	1	9317	tags=46%, list=27%, signal=63%
GOBP_ADENYLATE_CYCLASE_ACTIVATING_G_PROTEIN_COUPLED_RECEPTOR_SIGNALING_PATHWAY	GOBP_ADENYLATE_CYCLASE_ACTIVATING_G_PROTEIN_COUPLED_RECEPTOR_SIGNALING_PATHWAY		183	0.296697	0.984361	0.441683	0.635969	1	5918	tags=25%, list=17%, signal=30%
GOBP_NEGATIVE_REGULATION_OF_REGULATED_SECRETORY_PATHWAY	GOBP_NEGATIVE_REGULATION_OF_REGULATED_SECRETORY_PATHWAY		26	0.459322	1.05629	0.441909	0.566517	1	3988	tags=27%, list=11%, signal=30%
GOBP_MYELOID_CELL_DEVELOPMENT	GOBP_MYELOID_CELL_DEVELOPMENT		108	0.295567	1.0032	0.442149	0.617452	1	7191	tags=32%, list=20%, signal=41%
GOBP_NEGATIVE_REGULATION_OF_ENDOPEPTIDASE_ACTIVITY	GOBP_NEGATIVE_REGULATION_OF_ENDOPEPTIDASE_ACTIVITY		36	0.385904	1.01041	0.442424	0.609945	1	2129	tags=17%, list=6%, signal=18%
MIR_6919_3P	MIR_6919_3P		95	0.261316	0.998681	0.443064	0.621667	1	5564	tags=20%, list=16%, signal=24%
GOBP_CELL_CYCLE_G1_S_PHASE_TRANSITION	GOBP_CELL_CYCLE_G1_S_PHASE_TRANSITION		256	0.251843	0.998393	0.443064	0.621885	1	8152	tags=30%, list=23%, signal=39%
MIR_376B_5P_MIR_376C_5P	MIR_376B_5P_MIR_376C_5P		59	0.285602	0.982092	0.443114	0.638486	1	8508	tags=37%, list=24%, signal=49%
MIR_5110	MIR_5110		182	0.235326	1.00384	0.443277	0.616811	1	4293	tags=14%, list=12%, signal=16%
GOBP_AMINO_ACID_BETAINE_METABOLIC_PROCESS	GOBP_AMINO_ACID_BETAINE_METABOLIC_PROCESS		16	0.573819	1.06661	0.443299	0.558427	1	9364	tags=69%, list=27%, signal=94%
GOBP_PROTEOGLYCAN_CATABOLIC_PROCESS	GOBP_PROTEOGLYCAN_CATABOLIC_PROCESS		19	0.420963	1.03342	0.443532	0.588711	1	7811	tags=47%, list=22%, signal=61%
GOBP_RESPONSE_TO_TRANSFORMING_GROWTH_FACTOR_BETA	GOBP_RESPONSE_TO_TRANSFORMING_GROWTH_FACTOR_BETA		290	0.266113	0.980568	0.443564	0.639907	1	8895	tags=37%, list=25%, signal=49%
GOBP_DENDRITIC_CELL_CHEMOTAXIS	GOBP_DENDRITIC_CELL_CHEMOTAXIS		27	0.426454	1.00288	0.443763	0.617698	1	6325	tags=37%, list=18%, signal=45%
GOBP_DECIDUALIZATION	GOBP_DECIDUALIZATION		34	0.361933	1.00902	0.44381	0.611603	1	7939	tags=44%, list=23%, signal=57%
GOBP_SKELETAL_MUSCLE_CELL_PROLIFERATION	GOBP_SKELETAL_MUSCLE_CELL_PROLIFERATION		27	0.410828	1.02615	0.443992	0.595896	1	6005	tags=37%, list=17%, signal=45%
GOBP_TRIGLYCERIDE_BIOSYNTHETIC_PROCESS	GOBP_TRIGLYCERIDE_BIOSYNTHETIC_PROCESS		46	0.321484	0.989667	0.443992	0.630078	1	7143	tags=35%, list=20%, signal=44%
MIR_217_5P	MIR_217_5P		114	0.255463	0.994784	0.444008	0.625347	1	10578	tags=40%, list=30%, signal=58%
GOBP_REGULATION_OF_MEGAKARYOCYTE_DIFFERENTIATION	GOBP_REGULATION_OF_MEGAKARYOCYTE_DIFFERENTIATION		23	0.344336	0.985556	0.444008	0.635024	1	10381	tags=57%, list=30%, signal=80%
GOBP_RESPONSE_TO_OSMOTIC_STRESS	GOBP_RESPONSE_TO_OSMOTIC_STRESS		114	0.323764	0.98404	0.444215	0.636332	1	5375	tags=25%, list=15%, signal=29%
GOBP_REGULATION_OF_DEPHOSPHORYLATION	GOBP_REGULATION_OF_DEPHOSPHORYLATION		38	0.296098	1.00994	0.444444	0.610526	1	6482	tags=34%, list=18%, signal=42%
REACTOME_NOTCH_HLH_TRANSCRIPTION_PATHWAY	REACTOME_NOTCH_HLH_TRANSCRIPTION_PATHWAY		22	0.303137	0.994025	0.444444	0.626356	1	10783	tags=50%, list=31%, signal=72%
CBX6_TARGET_GENES	CBX6_TARGET_GENES		188	0.267732	0.996372	0.444664	0.623652	1	5693	tags=19%, list=16%, signal=22%
CHR12D1	CHR12D1		71	0.260329	1.00459	0.444672	0.615956	1	6975	tags=28%, list=20%, signal=35%
GOBP_METALLO_SULFUR_CLUSTER_ASSEMBLY	GOBP_METALLO_SULFUR_CLUSTER_ASSEMBLY		28	0.338084	1.02851	0.444874	0.592799	1	11119	tags=43%, list=32%, signal=63%
GOBP_GLYCEROLIPID_METABOLIC_PROCESS	GOBP_GLYCEROLIPID_METABOLIC_PROCESS		396	0.249745	1.01056	0.445135	0.609962	1	7206	tags=24%, list=21%, signal=30%
GOCC_NUCLEOID	GOCC_NUCLEOID		50	0.247522	1.00347	0.445298	0.617014	1	9050	tags=30%, list=26%, signal=40%
GOBP_NEGATIVE_REGULATION_OF_MRNA_PROCESSING	GOBP_NEGATIVE_REGULATION_OF_MRNA_PROCESSING		25	0.350466	1.02364	0.445585	0.598485	1	9717	tags=36%, list=28%, signal=50%
GOMF_BILE_ACID_TRANSMEMBRANE_TRANSPORTER_ACTIVITY	GOMF_BILE_ACID_TRANSMEMBRANE_TRANSPORTER_ACTIVITY		24	0.457435	1.00285	0.445783	0.617665	1	5290	tags=38%, list=15%, signal=44%
GOBP_SYNAPTIC_VESICLE_MEMBRANE_ORGANIZATION	GOBP_SYNAPTIC_VESICLE_MEMBRANE_ORGANIZATION		43	0.313408	1.0332	0.445946	0.588738	1	7050	tags=26%, list=20%, signal=32%
MIR_3092_5P	MIR_3092_5P		219	0.245889	1.0184	0.446	0.603846	1	8986	tags=30%, list=26%, signal=40%
ZFP709_TARGET_GENES	ZFP709_TARGET_GENES		173	0.233249	0.989788	0.446058	0.629899	1	8418	tags=27%, list=24%, signal=36%
MIR_34C_3P	MIR_34C_3P		44	0.286774	1.00867	0.446247	0.611911	1	9816	tags=34%, list=28%, signal=47%
CHRYE	CHRYE		21	0.924348	1.07756	0.446465	0.546277	1	2658	tags=5%, list=8%, signal=5%
GOBP_DIOL_METABOLIC_PROCESS	GOBP_DIOL_METABOLIC_PROCESS		31	0.367848	0.991595	0.44685	0.627673	1	1208	tags=10%, list=3%, signal=10%
REACTOME_FATTY_ACID_METABOLISM	REACTOME_FATTY_ACID_METABOLISM		170	0.298821	0.995317	0.447205	0.624906	1	5543	tags=22%, list=16%, signal=26%
GOBP_RELEASE_OF_SEQUESTERED_CALCIUM_ION_INTO_CYTOSOL_BY_ENDOPLASMIC_RETICULUM	GOBP_RELEASE_OF_SEQUESTERED_CALCIUM_ION_INTO_CYTOSOL_BY_ENDOPLASMIC_RETICULUM		30	0.327167	0.993177	0.447205	0.62634	1	5631	tags=30%, list=16%, signal=36%
GOBP_MONOCARBOXYLIC_ACID_CATABOLIC_PROCESS	GOBP_MONOCARBOXYLIC_ACID_CATABOLIC_PROCESS		134	0.325916	0.995087	0.447266	0.625048	1	5775	tags=22%, list=16%, signal=27%
BIOCARTA_FMLP_PATHWAY	BIOCARTA_FMLP_PATHWAY		31	0.350132	1.00918	0.447316	0.611692	1	8311	tags=32%, list=24%, signal=42%
MIR_6537_3P	MIR_6537_3P		48	0.264606	0.993551	0.447368	0.626562	1	6233	tags=21%, list=18%, signal=25%
REACTOME_SMAD2_SMAD3_SMAD4_HETEROTRIMER_REGULATES_TRANSCRIPTION	REACTOME_SMAD2_SMAD3_SMAD4_HETEROTRIMER_REGULATES_TRANSCRIPTION		25	0.310348	1.00843	0.447423	0.612203	1	10349	tags=48%, list=29%, signal=68%
MIR_146B_3P	MIR_146B_3P		22	0.353049	1.01724	0.447525	0.604615	1	3994	tags=23%, list=11%, signal=26%
GOBP_REGULATION_OF_CELL_SHAPE	GOBP_REGULATION_OF_CELL_SHAPE		145	0.299742	0.99437	0.447525	0.625803	1	8034	tags=35%, list=23%, signal=45%
GOBP_ADIPOSE_TISSUE_DEVELOPMENT	GOBP_ADIPOSE_TISSUE_DEVELOPMENT		82	0.278931	0.986628	0.447639	0.633379	1	6373	tags=26%, list=18%, signal=31%
GOCC_RNA_POLYMERASE_COMPLEX	GOCC_RNA_POLYMERASE_COMPLEX		98	0.259937	1.01582	0.447674	0.606025	1	8255	tags=32%, list=23%, signal=41%
MIR_201_5P	MIR_201_5P		59	0.258479	0.99465	0.447791	0.625531	1	8668	tags=34%, list=25%, signal=45%
GOBP_MYOBLAST_DIFFERENTIATION	GOBP_MYOBLAST_DIFFERENTIATION		129	0.281902	0.987805	0.447791	0.63209	1	6552	tags=25%, list=19%, signal=30%
GOCC_LEADING_EDGE_MEMBRANE	GOCC_LEADING_EDGE_MEMBRANE		205	0.243408	0.985282	0.447876	0.635169	1	8629	tags=32%, list=25%, signal=42%
GOBP_REGULATION_OF_SKELETAL_MUSCLE_ACETYLCHOLINE_GATED_CHANNEL_CLUSTERING	GOBP_REGULATION_OF_SKELETAL_MUSCLE_ACETYLCHOLINE_GATED_CHANNEL_CLUSTERING		15	0.316713	1.00444	0.448	0.616203	1	7239	tags=40%, list=21%, signal=50%
GOBP_TRANSCRIPTION_BY_RNA_POLYMERASE_III	GOBP_TRANSCRIPTION_BY_RNA_POLYMERASE_III		58	0.265125	0.99915	0.448	0.621181	1	10872	tags=40%, list=31%, signal=57%
REACTOME_RHO_GTPASE_CYCLE	REACTOME_RHO_GTPASE_CYCLE		418	0.258635	0.990899	0.448065	0.628243	1	9715	tags=39%, list=28%, signal=53%
MIR_7669_5P	MIR_7669_5P		59	0.306317	1.02288	0.448141	0.598701	1	8175	tags=32%, list=23%, signal=42%
GOCC_SPLICEOSOMAL_COMPLEX	GOCC_SPLICEOSOMAL_COMPLEX		221	0.228753	0.975727	0.448141	0.644143	1	11088	tags=41%, list=32%, signal=59%
CHR1A5	CHR1A5		26	0.377018	0.996005	0.449393	0.623893	1	9318	tags=38%, list=27%, signal=52%
GOBP_REGULATION_OF_TRIGLYCERIDE_BIOSYNTHETIC_PROCESS	GOBP_REGULATION_OF_TRIGLYCERIDE_BIOSYNTHETIC_PROCESS		25	0.368258	0.981163	0.449393	0.639272	1	6257	tags=36%, list=18%, signal=44%
MIR_295_5P	MIR_295_5P		142	0.23008	0.994475	0.449485	0.625672	1	9245	tags=32%, list=26%, signal=44%
GOBP_REGULATION_OF_CALCIUM_MEDIATED_SIGNALING	GOBP_REGULATION_OF_CALCIUM_MEDIATED_SIGNALING		108	0.313633	0.999214	0.44958	0.621142	1	6295	tags=29%, list=18%, signal=35%
GOBP_VASCULAR_ASSOCIATED_SMOOTH_MUSCLE_CELL_DEVELOPMENT	GOBP_VASCULAR_ASSOCIATED_SMOOTH_MUSCLE_CELL_DEVELOPMENT		15	0.486097	1.02524	0.449704	0.596674	1	2131	tags=27%, list=6%, signal=28%
GOBP_POSITIVE_REGULATION_OF_CELL_SUBSTRATE_JUNCTION_ORGANIZATION	GOBP_POSITIVE_REGULATION_OF_CELL_SUBSTRATE_JUNCTION_ORGANIZATION		35	0.320398	0.998856	0.449704	0.621483	1	6013	tags=31%, list=17%, signal=38%
GOBP_RESPONSE_TO_STEROL	GOBP_RESPONSE_TO_STEROL		39	0.33048	1.0067	0.449791	0.61433	1	4897	tags=21%, list=14%, signal=24%
GOBP_NEGATIVE_REGULATION_OF_PROTEIN_BINDING	GOBP_NEGATIVE_REGULATION_OF_PROTEIN_BINDING		80	0.288046	0.989388	0.45	0.630112	1	3763	tags=18%, list=11%, signal=20%
WP_AMINO_ACID_METABOLISM	WP_AMINO_ACID_METABOLISM		95	0.307658	1.02616	0.450199	0.596001	1	7310	tags=26%, list=21%, signal=33%
GOBP_MOTOR_NEURON_APOPTOTIC_PROCESS	GOBP_MOTOR_NEURON_APOPTOTIC_PROCESS		26	0.340711	1.00521	0.450207	0.615639	1	9777	tags=46%, list=28%, signal=64%
GOBP_POSITIVE_REGULATION_OF_GLUCOSE_METABOLIC_PROCESS	GOBP_POSITIVE_REGULATION_OF_GLUCOSE_METABOLIC_PROCESS		69	0.314284	0.993685	0.450397	0.626523	1	8376	tags=39%, list=24%, signal=51%
TABULA_MURIS_SENIS_TRACHEA_GRANULOCYTE_AGEING	TABULA_MURIS_SENIS_TRACHEA_GRANULOCYTE_AGEING		37	0.336002	0.991683	0.450902	0.627699	1	10128	tags=46%, list=29%, signal=64%
GOBP_REGULATION_OF_STEROID_BIOSYNTHETIC_PROCESS	GOBP_REGULATION_OF_STEROID_BIOSYNTHETIC_PROCESS		104	0.303755	0.992366	0.451098	0.627282	1	4915	tags=26%, list=14%, signal=30%
GOBP_VESICLE_DOCKING_INVOLVED_IN_EXOCYTOSIS	GOBP_VESICLE_DOCKING_INVOLVED_IN_EXOCYTOSIS		39	0.336064	1.01713	0.451362	0.604482	1	9318	tags=41%, list=27%, signal=56%
GOBP_ADENOSINE_METABOLIC_PROCESS	GOBP_ADENOSINE_METABOLIC_PROCESS		16	0.385228	1.00089	0.451613	0.61948	1	5684	tags=31%, list=16%, signal=37%
GOBP_PROTEIN_TARGETING_TO_MITOCHONDRION	GOBP_PROTEIN_TARGETING_TO_MITOCHONDRION		80	0.24942	1.01303	0.451677	0.608441	1	9855	tags=31%, list=28%, signal=43%
WP_GPCRS_CLASS_A_RHODOPSINLIKE	WP_GPCRS_CLASS_A_RHODOPSINLIKE		224	0.293887	1.00088	0.45182	0.619383	1	3610	tags=17%, list=10%, signal=19%
GOBP_TRANSPOSITION	GOBP_TRANSPOSITION		40	0.342057	1.00752	0.451943	0.613272	1	6524	tags=25%, list=19%, signal=31%
MIR_743B_5P	MIR_743B_5P		133	0.243908	0.970661	0.452055	0.648252	1	8780	tags=26%, list=25%, signal=35%
REACTOME_REGULATION_OF_NF_KAPPA_B_SIGNALING	REACTOME_REGULATION_OF_NF_KAPPA_B_SIGNALING		16	0.432598	1.03035	0.452138	0.591502	1	1713	tags=13%, list=5%, signal=13%
GOBP_3_UTR_MEDIATED_MRNA_STABILIZATION	GOBP_3_UTR_MEDIATED_MRNA_STABILIZATION		25	0.354658	0.996819	0.452431	0.622992	1	446	tags=8%, list=1%, signal=8%
GOBP_HEART_PROCESS	GOBP_HEART_PROCESS		259	0.266486	0.99486	0.452756	0.625439	1	3476	tags=16%, list=10%, signal=17%
MIR_6897_5P	MIR_6897_5P		63	0.252824	0.986747	0.452756	0.633351	1	7916	tags=27%, list=23%, signal=35%
GOMF_PEPTIDASE_ACTIVATOR_ACTIVITY	GOMF_PEPTIDASE_ACTIVATOR_ACTIVITY		59	0.357328	1.00129	0.453027	0.618925	1	8697	tags=51%, list=25%, signal=67%
GOBP_POSITIVE_REGULATION_OF_INTRACELLULAR_PROTEIN_TRANSPORT	GOBP_POSITIVE_REGULATION_OF_INTRACELLULAR_PROTEIN_TRANSPORT		111	0.276964	1.00211	0.453975	0.617957	1	10034	tags=38%, list=29%, signal=53%
GOBP_PTERIDINE_CONTAINING_COMPOUND_METABOLIC_PROCESS	GOBP_PTERIDINE_CONTAINING_COMPOUND_METABOLIC_PROCESS		33	0.425081	1.01784	0.454545	0.604122	1	6224	tags=33%, list=18%, signal=40%
GAUSSMANN_MLL_AF4_FUSION_TARGETS_E_UP	GAUSSMANN_MLL_AF4_FUSION_TARGETS_E_UP		103	0.307234	0.995427	0.454545	0.624787	1	5564	tags=30%, list=16%, signal=36%
GOBP_RNA_LOCALIZATION	GOBP_RNA_LOCALIZATION		182	0.225688	1.01242	0.454724	0.60839	1	10855	tags=38%, list=31%, signal=55%
MIR_468_3P	MIR_468_3P		52	0.334676	1.00483	0.45491	0.615878	1	8978	tags=44%, list=26%, signal=59%
MIR_203_3P	MIR_203_3P		293	0.221602	0.99002	0.45491	0.62948	1	9303	tags=34%, list=26%, signal=46%
REACTOME_RAB_GEFS_EXCHANGE_GTP_FOR_GDP_ON_RABS	REACTOME_RAB_GEFS_EXCHANGE_GTP_FOR_GDP_ON_RABS		89	0.24317	0.989066	0.45491	0.630722	1	9276	tags=34%, list=26%, signal=46%
GOBP_CELLULAR_RESPONSE_TO_CARBOHYDRATE_STIMULUS	GOBP_CELLULAR_RESPONSE_TO_CARBOHYDRATE_STIMULUS		211	0.266494	0.993414	0.455115	0.626412	1	3676	tags=15%, list=10%, signal=17%
MIR_6909_5P	MIR_6909_5P		25	0.327806	0.995125	0.455238	0.625088	1	11529	tags=68%, list=33%, signal=101%
GOMF_NUCLEAR_RETINOIC_ACID_RECEPTOR_BINDING	GOMF_NUCLEAR_RETINOIC_ACID_RECEPTOR_BINDING		34	0.312834	1.00366	0.455253	0.616739	1	9246	tags=41%, list=26%, signal=56%
GOBP_REGULATION_OF_COAGULATION	GOBP_REGULATION_OF_COAGULATION		75	0.348523	0.985381	0.455285	0.63518	1	2707	tags=20%, list=8%, signal=22%
GOBP_REGULATION_OF_EPITHELIAL_CELL_MIGRATION	GOBP_REGULATION_OF_EPITHELIAL_CELL_MIGRATION		79	0.290266	0.991402	0.45567	0.6279	1	5693	tags=23%, list=16%, signal=27%
CHR14A2	CHR14A2		19	0.485015	1.04751	0.45614	0.57318	1	7577	tags=26%, list=22%, signal=34%
MIR_346_3P	MIR_346_3P		204	0.25116	1.00674	0.456349	0.614374	1	8440	tags=28%, list=24%, signal=37%
GOBP_POSITIVE_REGULATION_OF_EPITHELIAL_CELL_MIGRATION	GOBP_POSITIVE_REGULATION_OF_EPITHELIAL_CELL_MIGRATION		56	0.326688	1.00268	0.456432	0.617492	1	4921	tags=21%, list=14%, signal=25%
SERVITJA_LIVER_HNF1A_TARGETS_DN	SERVITJA_LIVER_HNF1A_TARGETS_DN		184	0.31792	0.996151	0.456432	0.623664	1	4843	tags=22%, list=14%, signal=26%
GOCC_TRANSCRIPTION_ELONGATION_FACTOR_COMPLEX	GOCC_TRANSCRIPTION_ELONGATION_FACTOR_COMPLEX		54	0.275994	1.00055	0.45648	0.619518	1	10518	tags=44%, list=30%, signal=63%
REACTOME_ATORVASTATIN_ADME	REACTOME_ATORVASTATIN_ADME		17	0.520281	1.00262	0.456914	0.617392	1	3523	tags=24%, list=10%, signal=26%
GOBP_POSITIVE_REGULATION_OF_FILOPODIUM_ASSEMBLY	GOBP_POSITIVE_REGULATION_OF_FILOPODIUM_ASSEMBLY		40	0.277232	0.993966	0.456914	0.626368	1	9267	tags=38%, list=26%, signal=51%
MIR_494_5P	MIR_494_5P		40	0.318869	0.986997	0.456967	0.63302	1	2322	tags=13%, list=7%, signal=13%
MIR_690	MIR_690		96	0.257438	1.01797	0.457031	0.604297	1	10029	tags=42%, list=29%, signal=58%
GOBP_VESICLE_CYTOSKELETAL_TRAFFICKING	GOBP_VESICLE_CYTOSKELETAL_TRAFFICKING		61	0.238704	0.984708	0.457031	0.635741	1	10256	tags=38%, list=29%, signal=53%
MIR_2183	MIR_2183		46	0.31224	1.00554	0.457082	0.61511	1	5008	tags=22%, list=14%, signal=25%
GOBP_POSITIVE_REGULATION_OF_CELL_SUBSTRATE_ADHESION	GOBP_POSITIVE_REGULATION_OF_CELL_SUBSTRATE_ADHESION		145	0.291571	0.982916	0.457265	0.637793	1	3831	tags=19%, list=11%, signal=21%
MIR_466I_3P	MIR_466I_3P		341	0.214094	0.993138	0.457317	0.626191	1	9481	tags=33%, list=27%, signal=44%
REACTOME_INTERLEUKIN_7_SIGNALING	REACTOME_INTERLEUKIN_7_SIGNALING		25	0.433437	1.00698	0.457426	0.614202	1	2963	tags=28%, list=8%, signal=31%
BIOCARTA_INFLAM_PATHWAY	BIOCARTA_INFLAM_PATHWAY		23	0.445948	0.988692	0.457426	0.630847	1	7589	tags=48%, list=22%, signal=61%
GOBP_REGULATION_OF_MUSCLE_SYSTEM_PROCESS	GOBP_REGULATION_OF_MUSCLE_SYSTEM_PROCESS		272	0.276105	1.00498	0.458	0.615921	1	6056	tags=23%, list=17%, signal=27%
MIR_7047_3P	MIR_7047_3P		46	0.292868	1.01057	0.45809	0.610058	1	3803	tags=15%, list=11%, signal=17%
REACTOME_MITF_M_DEPENDENT_GENE_EXPRESSION	REACTOME_MITF_M_DEPENDENT_GENE_EXPRESSION		16	0.428695	1.03068	0.458248	0.591217	1	8587	tags=38%, list=24%, signal=50%
MIR_6907_5P	MIR_6907_5P		178	0.240294	1.0025	0.458333	0.617428	1	3740	tags=15%, list=11%, signal=16%
LANDIS_ERBB2_BREAST_TUMORS_324_DN	LANDIS_ERBB2_BREAST_TUMORS_324_DN		152	0.352345	1.01786	0.458418	0.604333	1	5856	tags=27%, list=17%, signal=32%
GOBP_CELL_CYCLE_PHASE	GOBP_CELL_CYCLE_PHASE		29	0.352495	0.99331	0.458418	0.626414	1	6930	tags=38%, list=20%, signal=47%
GOBP_NEGATIVE_REGULATION_OF_INTERLEUKIN_1_BETA_PRODUCTION	GOBP_NEGATIVE_REGULATION_OF_INTERLEUKIN_1_BETA_PRODUCTION		33	0.386463	0.989433	0.458498	0.630136	1	6200	tags=45%, list=18%, signal=55%
GOMF_UBIQUITIN_BINDING	GOMF_UBIQUITIN_BINDING		102	0.228095	0.997466	0.459016	0.622116	1	6487	tags=20%, list=18%, signal=24%
HALLMARK_ESTROGEN_RESPONSE_EARLY	HALLMARK_ESTROGEN_RESPONSE_EARLY		197	0.28253	0.992406	0.459245	0.627311	1	6872	tags=28%, list=20%, signal=35%
MIR_322_3P	MIR_322_3P		152	0.237481	1.00162	0.45935	0.618631	1	9946	tags=43%, list=28%, signal=60%
GOMF_AMYLOID_BETA_BINDING	GOMF_AMYLOID_BETA_BINDING		70	0.306297	0.996976	0.459459	0.622752	1	5752	tags=24%, list=16%, signal=29%
GOBP_NEUTRAL_LIPID_METABOLIC_PROCESS	GOBP_NEUTRAL_LIPID_METABOLIC_PROCESS		159	0.268499	0.998452	0.459514	0.62187	1	2705	tags=13%, list=8%, signal=14%
MIR_7682_3P	MIR_7682_3P		78	0.307813	1.02961	0.459615	0.591617	1	8213	tags=32%, list=23%, signal=42%
GOBP_CAMERA_TYPE_EYE_PHOTORECEPTOR_CELL_DIFFERENTIATION	GOBP_CAMERA_TYPE_EYE_PHOTORECEPTOR_CELL_DIFFERENTIATION		49	0.380271	1.00473	0.459627	0.615736	1	3467	tags=29%, list=10%, signal=32%
GOBP_GLUTAMINE_FAMILY_AMINO_ACID_CATABOLIC_PROCESS	GOBP_GLUTAMINE_FAMILY_AMINO_ACID_CATABOLIC_PROCESS		23	0.32287	0.998801	0.459662	0.621499	1	3476	tags=17%, list=10%, signal=19%
BOYLAN_MULTIPLE_MYELOMA_C_CLUSTER_DN	BOYLAN_MULTIPLE_MYELOMA_C_CLUSTER_DN		32	0.40744	1.01305	0.460385	0.608514	1	4018	tags=25%, list=11%, signal=28%
GOBP_FATTY_ACID_BETA_OXIDATION	GOBP_FATTY_ACID_BETA_OXIDATION		77	0.333819	0.975072	0.460474	0.644381	1	6243	tags=25%, list=18%, signal=30%
LET_7F_2_3P	LET_7F_2_3P		308	0.232477	0.99623	0.460744	0.623731	1	9622	tags=35%, list=27%, signal=48%
GOBP_PROTEIN_LOCALIZATION_TO_GOLGI_APPARATUS	GOBP_PROTEIN_LOCALIZATION_TO_GOLGI_APPARATUS		32	0.277898	0.976314	0.460765	0.644027	1	231	tags=3%, list=1%, signal=3%
GOCC_PODOSOME	GOCC_PODOSOME		49	0.334842	0.960952	0.460765	0.659024	1	10022	tags=45%, list=29%, signal=63%
MCBRYAN_PUBERTAL_BREAST_4_5WK_UP	MCBRYAN_PUBERTAL_BREAST_4_5WK_UP		275	0.315404	0.988537	0.460905	0.631098	1	3800	tags=18%, list=11%, signal=20%
GOBP_REGULATION_OF_RIG_I_SIGNALING_PATHWAY	GOBP_REGULATION_OF_RIG_I_SIGNALING_PATHWAY		19	0.403876	0.975785	0.461538	0.644245	1	1985	tags=16%, list=6%, signal=17%
GOBP_VESICLE_BUDDING_FROM_MEMBRANE	GOBP_VESICLE_BUDDING_FROM_MEMBRANE		82	0.253025	0.991775	0.461694	0.627725	1	11464	tags=44%, list=33%, signal=65%
BOYLAN_MULTIPLE_MYELOMA_C_D_UP	BOYLAN_MULTIPLE_MYELOMA_C_D_UP		144	0.237471	1.0081	0.462	0.612386	1	5693	tags=19%, list=16%, signal=22%
GOBP_AMYLOID_BETA_FORMATION	GOBP_AMYLOID_BETA_FORMATION		49	0.276503	0.997673	0.462151	0.621855	1	10276	tags=43%, list=29%, signal=60%
GOMF_LONG_CHAIN_FATTY_ACYL_COA_HYDROLASE_ACTIVITY	GOMF_LONG_CHAIN_FATTY_ACYL_COA_HYDROLASE_ACTIVITY		15	0.363159	1.01769	0.462322	0.604214	1	887	tags=13%, list=3%, signal=14%
GOBP_CELL_SURFACE_RECEPTOR_SIGNALING_PATHWAY_VIA_STAT	GOBP_CELL_SURFACE_RECEPTOR_SIGNALING_PATHWAY_VIA_STAT		193	0.315478	1.00104	0.462343	0.619377	1	8438	tags=32%, list=24%, signal=41%
MIR_302B_5P	MIR_302B_5P		148	0.232648	0.974235	0.462451	0.645586	1	10610	tags=46%, list=30%, signal=66%
GOBP_NUTRIENT_STORAGE	GOBP_NUTRIENT_STORAGE		114	0.30571	0.999573	0.462475	0.62063	1	6373	tags=26%, list=18%, signal=32%
MIR_3102_3P.2_3P	MIR_3102_3P.2_3P		47	0.282119	0.988811	0.462475	0.630829	1	10605	tags=49%, list=30%, signal=70%
GOMF_CALCIUM_DEPENDENT_PROTEIN_SERINE_THREONINE_KINASE_ACTIVITY	GOMF_CALCIUM_DEPENDENT_PROTEIN_SERINE_THREONINE_KINASE_ACTIVITY		26	0.316274	0.993856	0.462777	0.626378	1	7653	tags=35%, list=22%, signal=44%
SANSOM_APC_TARGETS_UP	SANSOM_APC_TARGETS_UP		134	0.295018	0.98284	0.46281	0.637832	1	3180	tags=16%, list=9%, signal=17%
LI_ADIPOGENESIS_BY_ACTIVATED_PPARG	LI_ADIPOGENESIS_BY_ACTIVATED_PPARG		18	0.412279	0.998247	0.462891	0.622101	1	1966	tags=22%, list=6%, signal=24%
GOBP_SENSORY_PERCEPTION_OF_TEMPERATURE_STIMULUS	GOBP_SENSORY_PERCEPTION_OF_TEMPERATURE_STIMULUS		40	0.317513	0.992524	0.462926	0.627274	1	5936	tags=28%, list=17%, signal=33%
LE_EGR2_TARGETS_DN	LE_EGR2_TARGETS_DN		107	0.30214	0.982261	0.462926	0.638208	1	3960	tags=16%, list=11%, signal=18%
GOBP_CARDIAC_RIGHT_VENTRICLE_MORPHOGENESIS	GOBP_CARDIAC_RIGHT_VENTRICLE_MORPHOGENESIS		21	0.451306	1.01654	0.463415	0.605231	1	2022	tags=14%, list=6%, signal=15%
GOBP_RETICULOPHAGY	GOBP_RETICULOPHAGY		22	0.315652	1.0172	0.463511	0.604591	1	10149	tags=41%, list=29%, signal=57%
MIR_471_3P	MIR_471_3P		122	0.253738	0.991055	0.463563	0.628247	1	3992	tags=13%, list=11%, signal=15%
GOMF_TUMOR_NECROSIS_FACTOR_RECEPTOR_SUPERFAMILY_BINDING	GOMF_TUMOR_NECROSIS_FACTOR_RECEPTOR_SUPERFAMILY_BINDING		49	0.359428	0.991125	0.463576	0.628195	1	3836	tags=24%, list=11%, signal=27%
GOCC_IMMUNOGLOBULIN_COMPLEX	GOCC_IMMUNOGLOBULIN_COMPLEX		125	0.597593	1.05146	0.46374	0.568777	1	4051	tags=29%, list=12%, signal=32%
MIR_376C_3P	MIR_376C_3P		123	0.269794	1.02166	0.463918	0.600232	1	9864	tags=38%, list=28%, signal=53%
MIR_302C_3P	MIR_302C_3P		162	0.238924	0.979403	0.464213	0.640584	1	10678	tags=45%, list=30%, signal=64%
GOBP_RIG_I_SIGNALING_PATHWAY	GOBP_RIG_I_SIGNALING_PATHWAY		27	0.394125	0.95614	0.464217	0.664171	1	10823	tags=56%, list=31%, signal=80%
GOMF_ATP_DEPENDENT_PROTEIN_FOLDING_CHAPERONE	GOMF_ATP_DEPENDENT_PROTEIN_FOLDING_CHAPERONE		29	0.313777	1.01177	0.464358	0.609043	1	7423	tags=24%, list=21%, signal=31%
GOBP_DICARBOXYLIC_ACID_TRANSPORT	GOBP_DICARBOXYLIC_ACID_TRANSPORT		114	0.300691	0.990055	0.464358	0.629512	1	3523	tags=15%, list=10%, signal=17%
AHCY_AHCYL_TARGET_GENES	AHCY_AHCYL_TARGET_GENES		123	0.247342	0.97979	0.464358	0.640318	1	10681	tags=46%, list=30%, signal=65%
GOCC_CYTOPLASMIC_SIDE_OF_ENDOPLASMIC_RETICULUM_MEMBRANE	GOCC_CYTOPLASMIC_SIDE_OF_ENDOPLASMIC_RETICULUM_MEMBRANE		21	0.299471	0.962121	0.464419	0.657533	1	6828	tags=24%, list=19%, signal=30%
GOBP_PROTEIN_LOCALIZATION_TO_CELL_SURFACE	GOBP_PROTEIN_LOCALIZATION_TO_CELL_SURFACE		75	0.281284	1.00251	0.464435	0.617523	1	8590	tags=33%, list=24%, signal=44%
GOBP_VITAMIN_TRANSPORT	GOBP_VITAMIN_TRANSPORT		53	0.322665	0.983364	0.465347	0.637581	1	2732	tags=17%, list=8%, signal=18%
GOBP_STEROL_HOMEOSTASIS	GOBP_STEROL_HOMEOSTASIS		111	0.288923	0.989445	0.465447	0.630226	1	7183	tags=29%, list=20%, signal=36%
GOBP_POSITIVE_REGULATION_OF_RESPONSE_TO_WOUNDING	GOBP_POSITIVE_REGULATION_OF_RESPONSE_TO_WOUNDING		81	0.330317	0.992138	0.465696	0.627342	1	1974	tags=16%, list=6%, signal=17%
MIR_483_3P	MIR_483_3P		48	0.268335	0.986934	0.465863	0.633042	1	10546	tags=38%, list=30%, signal=54%
GOBP_CARDIAC_ATRIUM_DEVELOPMENT	GOBP_CARDIAC_ATRIUM_DEVELOPMENT		40	0.34897	0.997905	0.465979	0.622288	1	2131	tags=18%, list=6%, signal=19%
GOMF_CHLORIDE_ION_BINDING	GOMF_CHLORIDE_ION_BINDING		16	0.404326	0.977665	0.466019	0.642225	1	3260	tags=19%, list=9%, signal=21%
MIR_709	MIR_709		235	0.229735	1.00072	0.466135	0.619397	1	6963	tags=20%, list=20%, signal=25%
MIR_23B_5P	MIR_23B_5P		53	0.277713	0.9847	0.466403	0.635638	1	9045	tags=42%, list=26%, signal=56%
GOBP_NEGATIVE_REGULATION_OF_LYMPHOCYTE_APOPTOTIC_PROCESS	GOBP_NEGATIVE_REGULATION_OF_LYMPHOCYTE_APOPTOTIC_PROCESS		58	0.380585	0.994176	0.466805	0.626118	1	2837	tags=19%, list=8%, signal=21%
WP_WNT_SIGNALING_PATHWAY	WP_WNT_SIGNALING_PATHWAY		108	0.292879	0.990224	0.467078	0.629586	1	7181	tags=23%, list=20%, signal=29%
GOBP_REGULATION_OF_POTASSIUM_ION_TRANSPORT	GOBP_REGULATION_OF_POTASSIUM_ION_TRANSPORT		106	0.274633	0.993513	0.467181	0.626524	1	3535	tags=19%, list=10%, signal=21%
GOBP_HINDBRAIN_MORPHOGENESIS	GOBP_HINDBRAIN_MORPHOGENESIS		63	0.266544	0.997861	0.467327	0.622142	1	9431	tags=37%, list=27%, signal=50%
GOMF_CYSTEINE_TYPE_ENDOPEPTIDASE_ACTIVITY	GOMF_CYSTEINE_TYPE_ENDOPEPTIDASE_ACTIVITY		139	0.304957	0.961802	0.467368	0.658011	1	7334	tags=24%, list=21%, signal=30%
HOWLIN_CITED1_TARGETS_1_DN	HOWLIN_CITED1_TARGETS_1_DN		41	0.315785	0.991714	0.46771	0.62774	1	8428	tags=32%, list=24%, signal=42%
GOBP_REGULATION_OF_PODOSOME_ASSEMBLY	GOBP_REGULATION_OF_PODOSOME_ASSEMBLY		16	0.489136	1.00812	0.467775	0.612439	1	2032	tags=25%, list=6%, signal=27%
GOBP_ACID_SECRETION	GOBP_ACID_SECRETION		60	0.324622	0.997755	0.467836	0.622035	1	5559	tags=27%, list=16%, signal=32%
MIR_32_3P	MIR_32_3P		182	0.231602	0.978556	0.468041	0.641657	1	9668	tags=37%, list=28%, signal=51%
TABULA_MURIS_SENIS_LARGE_INTESTINE_INTESTINAL_CRYPT_STEM_CELL_AGEING	TABULA_MURIS_SENIS_LARGE_INTESTINE_INTESTINAL_CRYPT_STEM_CELL_AGEING		381	0.24394	0.975782	0.468619	0.644131	1	9623	tags=32%, list=27%, signal=44%
HARRIS_BRAIN_CANCER_PROGENITORS	HARRIS_BRAIN_CANCER_PROGENITORS		43	0.361356	0.991653	0.468683	0.62766	1	2007	tags=19%, list=6%, signal=20%
GOMF_TELOMERIC_DNA_BINDING	GOMF_TELOMERIC_DNA_BINDING		39	0.244066	0.979944	0.46875	0.640059	1	10025	tags=41%, list=29%, signal=57%
GOBP_POSITIVE_REGULATION_OF_OSTEOCLAST_DIFFERENTIATION	GOBP_POSITIVE_REGULATION_OF_OSTEOCLAST_DIFFERENTIATION		40	0.419529	1.01515	0.468813	0.606609	1	3414	tags=28%, list=10%, signal=30%
GOBP_SPONGIOTROPHOBLAST_LAYER_DEVELOPMENT	GOBP_SPONGIOTROPHOBLAST_LAYER_DEVELOPMENT		18	0.40687	0.987012	0.468938	0.633108	1	1955	tags=17%, list=6%, signal=18%
MIR_466E_5P	MIR_466E_5P		174	0.286955	0.992298	0.469008	0.627196	1	7950	tags=32%, list=23%, signal=41%
GOBP_XENOBIOTIC_CATABOLIC_PROCESS	GOBP_XENOBIOTIC_CATABOLIC_PROCESS		32	0.429715	0.995478	0.469062	0.62479	1	3523	tags=19%, list=10%, signal=21%
REACTOME_SIGNALING_BY_EGFR	REACTOME_SIGNALING_BY_EGFR		49	0.28612	0.993502	0.469388	0.626433	1	8052	tags=27%, list=23%, signal=34%
GOBP_POSITIVE_REGULATION_OF_LIPASE_ACTIVITY	GOBP_POSITIVE_REGULATION_OF_LIPASE_ACTIVITY		28	0.410571	0.98876	0.469602	0.630817	1	5378	tags=32%, list=15%, signal=38%
GOBP_MEMBRANE_LIPID_METABOLIC_PROCESS	GOBP_MEMBRANE_LIPID_METABOLIC_PROCESS		209	0.244336	0.968915	0.469636	0.650223	1	4937	tags=17%, list=14%, signal=19%
GOBP_DNA_STRAND_ELONGATION	GOBP_DNA_STRAND_ELONGATION		36	0.295867	0.992343	0.469729	0.627219	1	12379	tags=64%, list=35%, signal=99%
KANG_AR_TARGETS_DN	KANG_AR_TARGETS_DN		18	0.424764	1.00982	0.469758	0.610703	1	1281	tags=17%, list=4%, signal=17%
GOCC_EXTRACELLULAR_EXOSOME	GOCC_EXTRACELLULAR_EXOSOME		108	0.324043	0.981799	0.469979	0.638767	1	3297	tags=18%, list=9%, signal=19%
GOMF_TASTE_RECEPTOR_ACTIVITY	GOMF_TASTE_RECEPTOR_ACTIVITY		41	0.453868	1.00271	0.470238	0.617554	1	4246	tags=10%, list=12%, signal=11%
REACTOME_BRANCHED_CHAIN_AMINO_ACID_CATABOLISM	REACTOME_BRANCHED_CHAIN_AMINO_ACID_CATABOLISM		20	0.354372	0.984813	0.470468	0.635637	1	11263	tags=60%, list=32%, signal=88%
GOBP_PHARYNGEAL_SYSTEM_DEVELOPMENT	GOBP_PHARYNGEAL_SYSTEM_DEVELOPMENT		34	0.368894	0.965696	0.470472	0.65329	1	2500	tags=15%, list=7%, signal=16%
GOBP_NEGATIVE_REGULATION_OF_TRANSMEMBRANE_RECEPTOR_PROTEIN_SERINE_THREONINE_KINASE_SIGNALING_PATHWAY	GOBP_NEGATIVE_REGULATION_OF_TRANSMEMBRANE_RECEPTOR_PROTEIN_SERINE_THREONINE_KINASE_SIGNALING_PATHWAY		158	0.28188	1.00245	0.470588	0.617438	1	8055	tags=35%, list=23%, signal=45%
GOBP_REGULATION_OF_FAT_CELL_DIFFERENTIATION	GOBP_REGULATION_OF_FAT_CELL_DIFFERENTIATION		151	0.294378	0.991817	0.470942	0.627874	1	9245	tags=41%, list=26%, signal=55%
GOBP_POSITIVE_REGULATION_OF_MACROPHAGE_CHEMOTAXIS	GOBP_POSITIVE_REGULATION_OF_MACROPHAGE_CHEMOTAXIS		25	0.459338	0.993274	0.471092	0.62637	1	3831	tags=32%, list=11%, signal=36%
GOBP_POSITIVE_REGULATION_OF_LIPID_BIOSYNTHETIC_PROCESS	GOBP_POSITIVE_REGULATION_OF_LIPID_BIOSYNTHETIC_PROCESS		123	0.307504	0.99776	0.471311	0.622146	1	5391	tags=24%, list=15%, signal=29%
GOMF_AMIDE_BINDING	GOMF_AMIDE_BINDING		237	0.279519	0.970843	0.471545	0.648069	1	3443	tags=16%, list=10%, signal=18%
GOBP_NUCLEOBASE_CONTAINING_COMPOUND_TRANSPORT	GOBP_NUCLEOBASE_CONTAINING_COMPOUND_TRANSPORT		224	0.210439	0.977506	0.471933	0.642468	1	7932	tags=23%, list=23%, signal=29%
LEE_CALORIE_RESTRICTION_NEOCORTEX_DN	LEE_CALORIE_RESTRICTION_NEOCORTEX_DN		72	0.300535	0.982433	0.472	0.638178	1	8543	tags=31%, list=24%, signal=40%
MIR_7650_5P	MIR_7650_5P		31	0.307978	0.980535	0.472062	0.639869	1	7943	tags=35%, list=23%, signal=46%
GOBP_DNA_TEMPLATED_TRANSCRIPTION_ELONGATION	GOBP_DNA_TEMPLATED_TRANSCRIPTION_ELONGATION		121	0.207005	0.982577	0.47259	0.637963	1	10937	tags=40%, list=31%, signal=57%
GOCC_PRESYNAPTIC_ACTIVE_ZONE_MEMBRANE	GOCC_PRESYNAPTIC_ACTIVE_ZONE_MEMBRANE		75	0.295298	0.991038	0.472868	0.628172	1	6953	tags=25%, list=20%, signal=32%
GOBP_REGULATION_OF_PROTEIN_ACETYLATION	GOBP_REGULATION_OF_PROTEIN_ACETYLATION		24	0.325867	0.976168	0.472868	0.643976	1	6200	tags=29%, list=18%, signal=35%
GOBP_MEMORY	GOBP_MEMORY		181	0.270918	1.00566	0.472973	0.615212	1	3461	tags=13%, list=10%, signal=15%
GOMF_FLIPPASE_ACTIVITY	GOMF_FLIPPASE_ACTIVITY		17	0.42136	0.992077	0.473384	0.62737	1	4836	tags=29%, list=14%, signal=34%
REACTOME_NEGATIVE_REGULATION_OF_THE_PI3K_AKT_NETWORK	REACTOME_NEGATIVE_REGULATION_OF_THE_PI3K_AKT_NETWORK		115	0.26119	0.987523	0.473896	0.632489	1	5451	tags=21%, list=16%, signal=25%
WP_EICOSANOID_SYNTHESIS	WP_EICOSANOID_SYNTHESIS		18	0.420629	0.968643	0.474	0.650251	1	2010	tags=33%, list=6%, signal=35%
MARKEY_RB1_CHRONIC_LOF_UP	MARKEY_RB1_CHRONIC_LOF_UP		114	0.312212	0.985698	0.474227	0.634952	1	3279	tags=18%, list=9%, signal=20%
MIR_497B	MIR_497B		111	0.239684	0.995661	0.474308	0.624596	1	8253	tags=25%, list=23%, signal=33%
DELACROIX_RAR_TARGETS_DN	DELACROIX_RAR_TARGETS_DN		26	0.440378	0.992425	0.474645	0.627387	1	3990	tags=31%, list=11%, signal=35%
GOBP_REGULATION_OF_FEAR_RESPONSE	GOBP_REGULATION_OF_FEAR_RESPONSE		15	0.42783	1.00657	0.474708	0.614413	1	2997	tags=33%, list=9%, signal=36%
GOBP_POSITIVE_REGULATION_OF_PROTEIN_SERINE_THREONINE_KINASE_ACTIVITY	GOBP_POSITIVE_REGULATION_OF_PROTEIN_SERINE_THREONINE_KINASE_ACTIVITY		152	0.265039	0.985599	0.474747	0.635056	1	6005	tags=24%, list=17%, signal=28%
GOBP_MULTICELLULAR_ORGANISM_GROWTH	GOBP_MULTICELLULAR_ORGANISM_GROWTH		252	0.248633	0.97475	0.474747	0.644883	1	7071	tags=26%, list=20%, signal=33%
GOBP_POSITIVE_REGULATION_OF_KINASE_ACTIVITY	GOBP_POSITIVE_REGULATION_OF_KINASE_ACTIVITY		295	0.261532	0.971729	0.474747	0.647318	1	6487	tags=22%, list=18%, signal=27%
MIR_877_3P	MIR_877_3P		72	0.309188	0.996324	0.47495	0.623628	1	9572	tags=38%, list=27%, signal=51%
GOMF_STRUCTURAL_CONSTITUENT_OF_POSTSYNAPSE	GOMF_STRUCTURAL_CONSTITUENT_OF_POSTSYNAPSE		28	0.341603	0.987504	0.47495	0.632408	1	8894	tags=39%, list=25%, signal=53%
MIR_935	MIR_935		112	0.256995	0.98482	0.47505	0.635744	1	10348	tags=40%, list=29%, signal=57%
GOBP_NEGATIVE_REGULATION_OF_B_CELL_APOPTOTIC_PROCESS	GOBP_NEGATIVE_REGULATION_OF_B_CELL_APOPTOTIC_PROCESS		28	0.417483	0.973365	0.47505	0.646254	1	2837	tags=18%, list=8%, signal=19%
MIR_6952_5P	MIR_6952_5P		49	0.269994	0.990081	0.475096	0.629569	1	7868	tags=31%, list=22%, signal=39%
GOMF_GTP_DEPENDENT_PROTEIN_BINDING	GOMF_GTP_DEPENDENT_PROTEIN_BINDING		24	0.367904	1.0231	0.47561	0.59854	1	9032	tags=38%, list=26%, signal=50%
MIR_376B_3P	MIR_376B_3P		99	0.246276	0.981028	0.475708	0.639442	1	7214	tags=21%, list=21%, signal=27%
GOCC_SMALL_NUCLEAR_RIBONUCLEOPROTEIN_COMPLEX	GOCC_SMALL_NUCLEAR_RIBONUCLEOPROTEIN_COMPLEX		68	0.260883	0.966632	0.475904	0.652482	1	11005	tags=56%, list=31%, signal=81%
GOBP_GENERATION_OF_PRECURSOR_METABOLITES_AND_ENERGY	GOBP_GENERATION_OF_PRECURSOR_METABOLITES_AND_ENERGY		487	0.231097	0.98812	0.47619	0.631738	1	7891	tags=25%, list=22%, signal=32%
BIOCARTA_GPCR_PATHWAY	BIOCARTA_GPCR_PATHWAY		28	0.313666	0.993709	0.476285	0.626595	1	7636	tags=36%, list=22%, signal=46%
GOBP_SPROUTING_ANGIOGENESIS	GOBP_SPROUTING_ANGIOGENESIS		149	0.287171	0.978308	0.476289	0.64164	1	6494	tags=30%, list=18%, signal=37%
GOBP_MITOCHONDRIAL_DNA_METABOLIC_PROCESS	GOBP_MITOCHONDRIAL_DNA_METABOLIC_PROCESS		26	0.292886	0.968474	0.476596	0.650148	1	7633	tags=31%, list=22%, signal=39%
CHR7E2	CHR7E2		62	0.320881	0.987811	0.476695	0.632198	1	7311	tags=37%, list=21%, signal=47%
MIR_7019_5P	MIR_7019_5P		137	0.246286	0.990135	0.476793	0.629567	1	3740	tags=14%, list=11%, signal=15%
NABA_SECRETED_FACTORS	NABA_SECRETED_FACTORS		364	0.299594	0.987816	0.477046	0.632311	1	6882	tags=28%, list=20%, signal=34%
MIR_7226_3P	MIR_7226_3P		183	0.226286	0.998963	0.477083	0.621488	1	9700	tags=36%, list=28%, signal=50%
MIR_6921_5P	MIR_6921_5P		105	0.233037	0.991348	0.477366	0.627916	1	8130	tags=24%, list=23%, signal=31%
REACTOME_METABOLISM_OF_VITAMINS_AND_COFACTORS	REACTOME_METABOLISM_OF_VITAMINS_AND_COFACTORS		174	0.270005	0.97737	0.477642	0.642674	1	4521	tags=17%, list=13%, signal=20%
DURAND_STROMA_NS_UP	DURAND_STROMA_NS_UP		172	0.293489	0.980833	0.477823	0.639791	1	3754	tags=16%, list=11%, signal=17%
GOMF_VOLTAGE_GATED_CHANNEL_ACTIVITY	GOMF_VOLTAGE_GATED_CHANNEL_ACTIVITY		176	0.294401	1.00795	0.478175	0.612604	1	6883	tags=27%, list=20%, signal=34%
MIR_5619_5P	MIR_5619_5P		61	0.315945	0.997767	0.478261	0.622254	1	6736	tags=26%, list=19%, signal=32%
GOBP_STRIATED_MUSCLE_CELL_PROLIFERATION	GOBP_STRIATED_MUSCLE_CELL_PROLIFERATION		96	0.300425	0.982671	0.478261	0.637972	1	3299	tags=18%, list=9%, signal=19%
MAU2_TARGET_GENES	MAU2_TARGET_GENES		71	0.245521	0.982776	0.478351	0.63784	1	8576	tags=38%, list=24%, signal=50%
GOBP_PLATELET_DERIVED_GROWTH_FACTOR_RECEPTOR_SIGNALING_PATHWAY	GOBP_PLATELET_DERIVED_GROWTH_FACTOR_RECEPTOR_SIGNALING_PATHWAY		114	0.270438	0.969343	0.478682	0.649716	1	3373	tags=15%, list=10%, signal=16%
GOBP_NEURON_FATE_COMMITMENT	GOBP_NEURON_FATE_COMMITMENT		92	0.339955	1.01388	0.478873	0.608392	1	3211	tags=22%, list=9%, signal=24%
MIR_1961	MIR_1961		452	0.229106	0.974284	0.478958	0.645604	1	8925	tags=34%, list=25%, signal=45%
GOCC_ENDOSOME_LUMEN	GOCC_ENDOSOME_LUMEN		15	0.469716	0.979781	0.478992	0.640212	1	7761	tags=53%, list=22%, signal=68%
HEVNER_CORTEX_CAUDAL_VENTRICULAR_ZONE	HEVNER_CORTEX_CAUDAL_VENTRICULAR_ZONE		45	0.356028	0.961414	0.479125	0.658384	1	1428	tags=11%, list=4%, signal=12%
CUI_MAST_CELL_IL1A_RESPONSE_UP	CUI_MAST_CELL_IL1A_RESPONSE_UP		15	0.491427	1.02044	0.479339	0.601027	1	5797	tags=33%, list=17%, signal=40%
GOBP_L_AMINO_ACID_TRANSPORT	GOBP_L_AMINO_ACID_TRANSPORT		92	0.289532	0.982638	0.479508	0.637927	1	3786	tags=17%, list=11%, signal=19%
MIR_185_3P	MIR_185_3P		98	0.273448	0.971701	0.479691	0.647258	1	2747	tags=10%, list=8%, signal=11%
WP_ENDOCHONDRAL_OSSIFICATION	WP_ENDOCHONDRAL_OSSIFICATION		61	0.338683	0.945312	0.479839	0.676197	1	5189	tags=28%, list=15%, signal=33%
GOBP_SKELETAL_MUSCLE_CONTRACTION	GOBP_SKELETAL_MUSCLE_CONTRACTION		49	0.378843	0.996494	0.480159	0.623486	1	5484	tags=29%, list=16%, signal=34%
CHR3G2	CHR3G2		19	0.454693	0.994823	0.480392	0.625387	1	3614	tags=21%, list=10%, signal=23%
GOBP_REGULATION_OF_RESPONSE_TO_FOOD	GOBP_REGULATION_OF_RESPONSE_TO_FOOD		25	0.361057	0.965196	0.480493	0.653664	1	6628	tags=24%, list=19%, signal=30%
GOBP_NEGATIVE_REGULATION_OF_COLLAGEN_METABOLIC_PROCESS	GOBP_NEGATIVE_REGULATION_OF_COLLAGEN_METABOLIC_PROCESS		19	0.406159	0.9878	0.480573	0.631981	1	6183	tags=42%, list=18%, signal=51%
MIR_6363	MIR_6363		36	0.344737	0.998868	0.480885	0.621582	1	9008	tags=42%, list=26%, signal=56%
GOBP_POSITIVE_REGULATION_OF_CAMP_PKA_SIGNAL_TRANSDUCTION	GOBP_POSITIVE_REGULATION_OF_CAMP_PKA_SIGNAL_TRANSDUCTION		15	0.512388	0.985395	0.480885	0.635271	1	7865	tags=40%, list=22%, signal=52%
GOBP_NITRIC_OXIDE_MEDIATED_SIGNAL_TRANSDUCTION	GOBP_NITRIC_OXIDE_MEDIATED_SIGNAL_TRANSDUCTION		28	0.357702	1.00273	0.480962	0.617599	1	8	tags=7%, list=0%, signal=7%
JOHANSSON_GLIOMAGENESIS_BY_PDGFB_UP	JOHANSSON_GLIOMAGENESIS_BY_PDGFB_UP		57	0.372356	0.98953	0.481092	0.630136	1	5400	tags=33%, list=15%, signal=39%
CUI_MACROPHAGE_IL1B_RESPONSE_DN	CUI_MACROPHAGE_IL1B_RESPONSE_DN		47	0.366328	0.980016	0.481405	0.639996	1	6503	tags=28%, list=19%, signal=34%
GOBP_REGULATION_OF_INTRINSIC_APOPTOTIC_SIGNALING_PATHWAY_IN_RESPONSE_TO_DNA_DAMAGE_BY_P53_CLASS_MEDIATOR	GOBP_REGULATION_OF_INTRINSIC_APOPTOTIC_SIGNALING_PATHWAY_IN_RESPONSE_TO_DNA_DAMAGE_BY_P53_CLASS_MEDIATOR		17	0.373609	0.997711	0.481633	0.621892	1	232	tags=12%, list=1%, signal=12%
GOBP_ASTROCYTE_DIFFERENTIATION	GOBP_ASTROCYTE_DIFFERENTIATION		96	0.303225	0.983743	0.481633	0.636911	1	5118	tags=21%, list=15%, signal=24%
REACTOME_IL_6_TYPE_CYTOKINE_RECEPTOR_LIGAND_INTERACTIONS	REACTOME_IL_6_TYPE_CYTOKINE_RECEPTOR_LIGAND_INTERACTIONS		16	0.402134	0.973178	0.482143	0.646193	1	6342	tags=44%, list=18%, signal=53%
GOBP_NEGATIVE_REGULATION_OF_MONONUCLEAR_CELL_MIGRATION	GOBP_NEGATIVE_REGULATION_OF_MONONUCLEAR_CELL_MIGRATION		32	0.377639	0.999756	0.48218	0.620331	1	7779	tags=38%, list=22%, signal=48%
GOBP_UNSATURATED_FATTY_ACID_BIOSYNTHETIC_PROCESS	GOBP_UNSATURATED_FATTY_ACID_BIOSYNTHETIC_PROCESS		63	0.339747	0.973265	0.482255	0.646239	1	3458	tags=19%, list=10%, signal=21%
GOBP_RESPONSE_TO_GLUCAGON	GOBP_RESPONSE_TO_GLUCAGON		24	0.378491	0.980168	0.482422	0.640014	1	5484	tags=38%, list=16%, signal=44%
GOBP_ESTABLISHMENT_OF_PROTEIN_LOCALIZATION_TO_MEMBRANE	GOBP_ESTABLISHMENT_OF_PROTEIN_LOCALIZATION_TO_MEMBRANE		274	0.222469	0.983293	0.482828	0.637257	1	10306	tags=35%, list=29%, signal=49%
GOBP_IMPORT_ACROSS_PLASMA_MEMBRANE	GOBP_IMPORT_ACROSS_PLASMA_MEMBRANE		214	0.28284	0.977036	0.482828	0.643104	1	3378	tags=14%, list=10%, signal=15%
MIR_543_3P	MIR_543_3P		218	0.230025	0.960856	0.482828	0.659012	1	9418	tags=33%, list=27%, signal=45%
GOBP_CELL_JUNCTION_DISASSEMBLY	GOBP_CELL_JUNCTION_DISASSEMBLY		34	0.391193	0.980686	0.482906	0.639875	1	2963	tags=21%, list=8%, signal=22%
GOBP_DEPHOSPHORYLATION	GOBP_DEPHOSPHORYLATION		183	0.239869	0.993272	0.482966	0.62625	1	7104	tags=25%, list=20%, signal=31%
GOCC_INTEGRIN_COMPLEX	GOCC_INTEGRIN_COMPLEX		33	0.431879	0.997267	0.483122	0.622439	1	5582	tags=39%, list=16%, signal=47%
GOBP_ENDOCRINE_PROCESS	GOBP_ENDOCRINE_PROCESS		123	0.316936	0.981476	0.483168	0.639255	1	5577	tags=28%, list=16%, signal=33%
REACTOME_EPIGENETIC_REGULATION_OF_GENE_EXPRESSION	REACTOME_EPIGENETIC_REGULATION_OF_GENE_EXPRESSION		192	0.253158	0.963389	0.483235	0.655941	1	9312	tags=36%, list=27%, signal=49%
ZHANG_UTERUS_C14_ENDOTHELIAL_MMRN1_HIGH_CELL	ZHANG_UTERUS_C14_ENDOTHELIAL_MMRN1_HIGH_CELL		46	0.352124	0.986742	0.483471	0.633238	1	4812	tags=28%, list=14%, signal=33%
GOMF_PROTEIN_TYROSINE_KINASE_ACTIVITY	GOMF_PROTEIN_TYROSINE_KINASE_ACTIVITY		184	0.272531	0.975576	0.483607	0.6442	1	3461	tags=16%, list=10%, signal=17%
MIR_6979_3P	MIR_6979_3P		102	0.241953	0.9698	0.483622	0.649169	1	5396	tags=16%, list=15%, signal=18%
MIR_7062_5P	MIR_7062_5P		107	0.272026	0.980063	0.483936	0.640142	1	5697	tags=20%, list=16%, signal=23%
ZFP991_TARGET_GENES	ZFP991_TARGET_GENES		19	0.367468	0.991784	0.484064	0.627825	1	9798	tags=47%, list=28%, signal=66%
BIOCARTA_IL1R_PATHWAY	BIOCARTA_IL1R_PATHWAY		31	0.436605	1.02791	0.484407	0.59353	1	9298	tags=48%, list=26%, signal=66%
GOBP_SULFUR_COMPOUND_CATABOLIC_PROCESS	GOBP_SULFUR_COMPOUND_CATABOLIC_PROCESS		44	0.316119	0.984624	0.4846	0.635574	1	6947	tags=23%, list=20%, signal=28%
GOCC_CORTICAL_ACTIN_CYTOSKELETON	GOCC_CORTICAL_ACTIN_CYTOSKELETON		92	0.308038	0.965943	0.4846	0.653072	1	3309	tags=16%, list=9%, signal=18%
GOBP_REGULATION_OF_SYNAPTIC_VESICLE_EXOCYTOSIS	GOBP_REGULATION_OF_SYNAPTIC_VESICLE_EXOCYTOSIS		64	0.252218	0.958825	0.484733	0.661767	1	9318	tags=33%, list=27%, signal=45%
GOBP_GLYCEROLIPID_BIOSYNTHETIC_PROCESS	GOBP_GLYCEROLIPID_BIOSYNTHETIC_PROCESS		219	0.261135	1.00026	0.484787	0.61986	1	7926	tags=26%, list=23%, signal=34%
GOBP_AMINO_ACID_TRANSMEMBRANE_TRANSPORT	GOBP_AMINO_ACID_TRANSMEMBRANE_TRANSPORT		113	0.284225	0.97174	0.484909	0.647411	1	3378	tags=17%, list=10%, signal=19%
GOBP_POSITIVE_REGULATION_OF_DOUBLE_STRAND_BREAK_REPAIR	GOBP_POSITIVE_REGULATION_OF_DOUBLE_STRAND_BREAK_REPAIR		97	0.246138	0.973725	0.48497	0.64628	1	11160	tags=47%, list=32%, signal=69%
GOBP_ANATOMICAL_STRUCTURE_MATURATION	GOBP_ANATOMICAL_STRUCTURE_MATURATION		339	0.256787	0.9912	0.485089	0.628148	1	5026	tags=18%, list=14%, signal=21%
GOBP_DENDRITE_DEVELOPMENT	GOBP_DENDRITE_DEVELOPMENT		332	0.23717	0.993147	0.485323	0.626293	1	9081	tags=29%, list=26%, signal=38%
GOBP_REGULATION_OF_DNA_STRAND_ELONGATION	GOBP_REGULATION_OF_DNA_STRAND_ELONGATION		18	0.264146	0.94459	0.48538	0.677031	1	12379	tags=61%, list=35%, signal=94%
MIR_6344	MIR_6344		496	0.203042	0.989052	0.485417	0.630636	1	9147	tags=30%, list=26%, signal=41%
MIR_501_5P	MIR_501_5P		99	0.259908	0.979371	0.485549	0.640427	1	6596	tags=20%, list=19%, signal=25%
GOBP_IMMATURE_B_CELL_DIFFERENTIATION	GOBP_IMMATURE_B_CELL_DIFFERENTIATION		25	0.349187	0.981327	0.485597	0.639104	1	6513	tags=32%, list=19%, signal=39%
GOBP_REGULATION_OF_EPITHELIAL_CELL_APOPTOTIC_PROCESS	GOBP_REGULATION_OF_EPITHELIAL_CELL_APOPTOTIC_PROCESS		72	0.312025	0.975127	0.485597	0.644494	1	3840	tags=15%, list=11%, signal=17%
WP_ALZHEIMERS_DISEASE	WP_ALZHEIMERS_DISEASE		74	0.281846	0.990203	0.485656	0.629512	1	2032	tags=12%, list=6%, signal=13%
MIR_770_3P	MIR_770_3P		31	0.371973	1.00015	0.485714	0.61986	1	6761	tags=39%, list=19%, signal=48%
GOBP_REGULATION_OF_BLOOD_PRESSURE	GOBP_REGULATION_OF_BLOOD_PRESSURE		234	0.290037	0.97834	0.48583	0.641684	1	5866	tags=28%, list=17%, signal=33%
GOMF_TRANSFORMING_GROWTH_FACTOR_BETA_BINDING	GOMF_TRANSFORMING_GROWTH_FACTOR_BETA_BINDING		26	0.404427	0.985085	0.486	0.635374	1	2149	tags=19%, list=6%, signal=20%
MIR_3066_3P	MIR_3066_3P		111	0.27085	0.977732	0.486022	0.642198	1	8447	tags=30%, list=24%, signal=39%
GOBP_LABYRINTHINE_LAYER_DEVELOPMENT	GOBP_LABYRINTHINE_LAYER_DEVELOPMENT		62	0.330885	0.967598	0.486056	0.650868	1	2212	tags=15%, list=6%, signal=15%
MIR_92A_2_5P	MIR_92A_2_5P		199	0.228441	0.970014	0.486166	0.649056	1	9794	tags=38%, list=28%, signal=53%
GOBP_BIOMINERAL_TISSUE_DEVELOPMENT	GOBP_BIOMINERAL_TISSUE_DEVELOPMENT		196	0.299753	0.970582	0.48622	0.648341	1	3840	tags=19%, list=11%, signal=21%
GOBP_NEUROTRANSMITTER_SECRETION	GOBP_NEUROTRANSMITTER_SECRETION		184	0.237783	0.979591	0.486328	0.640384	1	8740	tags=27%, list=25%, signal=36%
REACTOME_RAP1_SIGNALLING	REACTOME_RAP1_SIGNALLING		15	0.30316	0.958451	0.486434	0.662062	1	5596	tags=20%, list=16%, signal=24%
GOBP_PURINE_NUCLEOSIDE_BISPHOSPHATE_METABOLIC_PROCESS	GOBP_PURINE_NUCLEOSIDE_BISPHOSPHATE_METABOLIC_PROCESS		15	0.575493	1.01197	0.486486	0.608761	1	9320	tags=20%, list=27%, signal=27%
GOBP_REGULATION_OF_SYNAPSE_ASSEMBLY	GOBP_REGULATION_OF_SYNAPSE_ASSEMBLY		208	0.264703	1.00827	0.486538	0.612479	1	8463	tags=28%, list=24%, signal=37%
GOCC_SODIUM_CHANNEL_COMPLEX	GOCC_SODIUM_CHANNEL_COMPLEX		27	0.373384	0.998668	0.48659	0.621575	1	3212	tags=15%, list=9%, signal=16%
HALLMARK_BILE_ACID_METABOLISM	HALLMARK_BILE_ACID_METABOLISM		111	0.338714	0.980239	0.486815	0.639972	1	3384	tags=19%, list=10%, signal=21%
GOMF_HISTONE_PHOSPHATASE_ACTIVITY	GOMF_HISTONE_PHOSPHATASE_ACTIVITY		126	0.252765	0.985082	0.486869	0.635258	1	7725	tags=22%, list=22%, signal=28%
GOBP_SPHINGOLIPID_METABOLIC_PROCESS	GOBP_SPHINGOLIPID_METABOLIC_PROCESS		158	0.251778	0.973946	0.486869	0.646006	1	4937	tags=16%, list=14%, signal=19%
REACTOME_ISG15_ANTIVIRAL_MECHANISM	REACTOME_ISG15_ANTIVIRAL_MECHANISM		28	0.506798	0.996772	0.486922	0.622979	1	10419	tags=54%, list=30%, signal=76%
MIR_6357	MIR_6357		91	0.26725	0.972502	0.486922	0.646408	1	9376	tags=41%, list=27%, signal=55%
GOBP_IMPORT_INTO_THE_MITOCHONDRION	GOBP_IMPORT_INTO_THE_MITOCHONDRION		54	0.253188	0.968529	0.487179	0.650258	1	10459	tags=37%, list=30%, signal=53%
GOBP_NEGATIVE_REGULATION_OF_CHEMOTAXIS	GOBP_NEGATIVE_REGULATION_OF_CHEMOTAXIS		45	0.334061	0.95682	0.487179	0.663339	1	7779	tags=42%, list=22%, signal=54%
GOBP_POSITIVE_REGULATION_OF_HEART_GROWTH	GOBP_POSITIVE_REGULATION_OF_HEART_GROWTH		51	0.365441	1.0169	0.487329	0.604884	1	6005	tags=27%, list=17%, signal=33%
BAUS_TFF2_TARGETS_DN	BAUS_TFF2_TARGETS_DN		16	0.418342	1.00558	0.487476	0.615154	1	4119	tags=25%, list=12%, signal=28%
JECHLINGER_EPITHELIAL_TO_MESENCHYMAL_TRANSITION_UP	JECHLINGER_EPITHELIAL_TO_MESENCHYMAL_TRANSITION_UP		70	0.413436	1.00031	0.487552	0.619855	1	3551	tags=33%, list=10%, signal=36%
JEPSEN_SMRT_TARGETS	JEPSEN_SMRT_TARGETS		34	0.330731	1.00621	0.487705	0.61442	1	8573	tags=35%, list=24%, signal=47%
GOBP_TRANSCRIPTION_BY_RNA_POLYMERASE_I	GOBP_TRANSCRIPTION_BY_RNA_POLYMERASE_I		76	0.244955	0.968673	0.487805	0.650307	1	8722	tags=33%, list=25%, signal=44%
GOBP_NEGATIVE_REGULATION_OF_ACTIVIN_RECEPTOR_SIGNALING_PATHWAY	GOBP_NEGATIVE_REGULATION_OF_ACTIVIN_RECEPTOR_SIGNALING_PATHWAY		17	0.413659	0.97461	0.488372	0.64511	1	8865	tags=53%, list=25%, signal=71%
GOBP_SIGNAL_TRANSDUCTION_INVOLVED_IN_REGULATION_OF_GENE_EXPRESSION	GOBP_SIGNAL_TRANSDUCTION_INVOLVED_IN_REGULATION_OF_GENE_EXPRESSION		28	0.392885	0.972631	0.489109	0.646615	1	2528	tags=21%, list=7%, signal=23%
MAEKAWA_ATF2_TARGETS	MAEKAWA_ATF2_TARGETS		26	0.339222	0.978581	0.489152	0.641721	1	2202	tags=15%, list=6%, signal=16%
GOCC_XY_BODY	GOCC_XY_BODY		25	0.327281	0.993639	0.489194	0.626502	1	6566	tags=20%, list=19%, signal=25%
GOBP_SODIUM_ION_HOMEOSTASIS	GOBP_SODIUM_ION_HOMEOSTASIS		45	0.31801	0.978487	0.489237	0.641691	1	3279	tags=20%, list=9%, signal=22%
WP_GPCRS_CLASS_B_SECRETINLIKE	WP_GPCRS_CLASS_B_SECRETINLIKE		22	0.380239	0.981521	0.48932	0.639274	1	4852	tags=32%, list=14%, signal=37%
GOBP_VESICLE_DOCKING	GOBP_VESICLE_DOCKING		58	0.301993	0.984363	0.489403	0.636085	1	9318	tags=40%, list=27%, signal=54%
REACTOME_POTASSIUM_CHANNELS	REACTOME_POTASSIUM_CHANNELS		97	0.312714	0.968638	0.489403	0.650141	1	8464	tags=35%, list=24%, signal=46%
GOBP_NUCLEOSIDE_DIPHOSPHATE_METABOLIC_PROCESS	GOBP_NUCLEOSIDE_DIPHOSPHATE_METABOLIC_PROCESS		145	0.248398	0.975284	0.489484	0.644256	1	7839	tags=28%, list=22%, signal=36%
GOBP_CELL_SUBSTRATE_ADHESION	GOBP_CELL_SUBSTRATE_ADHESION		377	0.280338	0.9596	0.489627	0.660506	1	6660	tags=26%, list=19%, signal=32%
GOBP_NEGATIVE_REGULATION_OF_HUMORAL_IMMUNE_RESPONSE	GOBP_NEGATIVE_REGULATION_OF_HUMORAL_IMMUNE_RESPONSE		17	0.450666	0.948766	0.489879	0.67191	1	2026	tags=24%, list=6%, signal=25%
GOCC_FILAMENTOUS_ACTIN	GOCC_FILAMENTOUS_ACTIN		35	0.323824	0.979399	0.49	0.640476	1	7750	tags=40%, list=22%, signal=51%
REACTOME_SIGNALING_BY_FGFR3	REACTOME_SIGNALING_BY_FGFR3		39	0.254372	0.972558	0.490347	0.646529	1	9434	tags=38%, list=27%, signal=53%
GOBP_REGULATION_OF_TRANSCRIPTION_BY_RNA_POLYMERASE_I	GOBP_REGULATION_OF_TRANSCRIPTION_BY_RNA_POLYMERASE_I		46	0.262804	0.960434	0.490605	0.659411	1	11171	tags=50%, list=32%, signal=73%
GOBP_CELLULAR_RESPONSE_TO_OSMOTIC_STRESS	GOBP_CELLULAR_RESPONSE_TO_OSMOTIC_STRESS		79	0.350751	0.971616	0.490683	0.647218	1	5375	tags=27%, list=15%, signal=31%
GOMF_INSULIN_RECEPTOR_BINDING	GOMF_INSULIN_RECEPTOR_BINDING		27	0.354932	0.972153	0.490946	0.646863	1	7373	tags=41%, list=21%, signal=52%
GOBP_OLIGOPEPTIDE_TRANSPORT	GOBP_OLIGOPEPTIDE_TRANSPORT		24	0.379439	0.99275	0.491018	0.626865	1	5924	tags=29%, list=17%, signal=35%
GOMF_LIPID_TRANSPORTER_ACTIVITY	GOMF_LIPID_TRANSPORTER_ACTIVITY		188	0.275651	0.966665	0.491018	0.652523	1	7414	tags=29%, list=21%, signal=37%
MIR_6416_3P	MIR_6416_3P		148	0.242994	0.980302	0.491597	0.640053	1	8805	tags=28%, list=25%, signal=37%
TUOMISTO_TUMOR_SUPPRESSION_BY_COL13A1_DN	TUOMISTO_TUMOR_SUPPRESSION_BY_COL13A1_DN		19	0.465089	0.977031	0.491667	0.642995	1	3089	tags=32%, list=9%, signal=35%
GOCC_ROUGH_ENDOPLASMIC_RETICULUM	GOCC_ROUGH_ENDOPLASMIC_RETICULUM		63	0.284108	0.988381	0.491837	0.631217	1	1797	tags=8%, list=5%, signal=8%
GOCC_HISTONE_METHYLTRANSFERASE_COMPLEX	GOCC_HISTONE_METHYLTRANSFERASE_COMPLEX		74	0.257268	0.998208	0.492126	0.622073	1	10340	tags=45%, list=29%, signal=63%
GOBP_REGULATION_OF_TISSUE_REMODELING	GOBP_REGULATION_OF_TISSUE_REMODELING		88	0.329072	0.979114	0.492693	0.64087	1	6762	tags=31%, list=19%, signal=38%
GOBP_POSITIVE_REGULATION_OF_PROTEIN_TRANSPORT	GOBP_POSITIVE_REGULATION_OF_PROTEIN_TRANSPORT		314	0.24664	0.980036	0.492843	0.640073	1	8447	tags=29%, list=24%, signal=38%
GOBP_TISSUE_REGENERATION	GOBP_TISSUE_REGENERATION		92	0.299759	0.972802	0.492929	0.646685	1	3317	tags=16%, list=9%, signal=18%
GOBP_FOREBRAIN_NEURON_DEVELOPMENT	GOBP_FOREBRAIN_NEURON_DEVELOPMENT		44	0.2842	0.98642	0.493069	0.633733	1	5393	tags=20%, list=15%, signal=24%
GOBP_REGULATION_OF_PROTEIN_LOCALIZATION_TO_CELL_PERIPHERY	GOBP_REGULATION_OF_PROTEIN_LOCALIZATION_TO_CELL_PERIPHERY		165	0.24457	0.96916	0.493069	0.650015	1	9255	tags=33%, list=26%, signal=44%
WP_DELTANOTCH_SIGNALING_PATHWAY	WP_DELTANOTCH_SIGNALING_PATHWAY		82	0.258897	0.957996	0.493069	0.662279	1	9432	tags=39%, list=27%, signal=53%
GOMF_DIACYLGLYCEROL_DEPENDENT_SERINE_THREONINE_KINASE_ACTIVITY	GOMF_DIACYLGLYCEROL_DEPENDENT_SERINE_THREONINE_KINASE_ACTIVITY		17	0.37406	0.988997	0.493617	0.630519	1	1547	tags=12%, list=4%, signal=12%
GOBP_IRON_ION_TRANSPORT	GOBP_IRON_ION_TRANSPORT		64	0.334368	0.964274	0.493852	0.654795	1	6977	tags=33%, list=20%, signal=41%
MIR_6981_3P	MIR_6981_3P		83	0.263189	0.980827	0.494071	0.639683	1	10373	tags=45%, list=30%, signal=63%
GOMF_DNA_DAMAGE_SENSOR_ACTIVITY	GOMF_DNA_DAMAGE_SENSOR_ACTIVITY		17	0.395951	1.00276	0.494094	0.617649	1	9988	tags=59%, list=28%, signal=82%
MIR_12194_3P	MIR_12194_3P		113	0.259996	0.987113	0.494094	0.633095	1	8213	tags=30%, list=23%, signal=39%
GOBP_REGULATION_OF_MAST_CELL_ACTIVATION	GOBP_REGULATION_OF_MAST_CELL_ACTIVATION		28	0.447645	1.00343	0.494824	0.616982	1	2202	tags=32%, list=6%, signal=34%
MIR_378A_5P	MIR_378A_5P		130	0.238868	0.997751	0.494888	0.621926	1	9700	tags=31%, list=28%, signal=42%
GOCC_TRIGLYCERIDE_RICH_PLASMA_LIPOPROTEIN_PARTICLE	GOCC_TRIGLYCERIDE_RICH_PLASMA_LIPOPROTEIN_PARTICLE		27	0.396427	0.979692	0.494929	0.640297	1	5174	tags=30%, list=15%, signal=35%
GOBP_BRANCHING_INVOLVED_IN_SALIVARY_GLAND_MORPHOGENESIS	GOBP_BRANCHING_INVOLVED_IN_SALIVARY_GLAND_MORPHOGENESIS		28	0.372096	0.978016	0.494929	0.642044	1	6183	tags=32%, list=18%, signal=39%
GOBP_STEM_CELL_DIVISION	GOBP_STEM_CELL_DIVISION		46	0.300126	0.97445	0.49503	0.645347	1	3511	tags=20%, list=10%, signal=22%
CHR16B2	CHR16B2		67	0.306877	0.972655	0.495088	0.646797	1	3609	tags=19%, list=10%, signal=22%
GOBP_POSITIVE_REGULATION_OF_FATTY_ACID_BIOSYNTHETIC_PROCESS	GOBP_POSITIVE_REGULATION_OF_FATTY_ACID_BIOSYNTHETIC_PROCESS		28	0.417122	1.00067	0.495745	0.619395	1	2994	tags=25%, list=9%, signal=27%
GOCC_SERINE_TYPE_PEPTIDASE_COMPLEX	GOCC_SERINE_TYPE_PEPTIDASE_COMPLEX		19	0.40302	0.958013	0.495935	0.662355	1	7269	tags=37%, list=21%, signal=46%
REACTOME_MTORC1_MEDIATED_SIGNALLING	REACTOME_MTORC1_MEDIATED_SIGNALLING		24	0.30769	0.997881	0.495984	0.622219	1	8239	tags=29%, list=23%, signal=38%
GOCC_APICAL_DENDRITE	GOCC_APICAL_DENDRITE		31	0.263054	0.973354	0.495984	0.646162	1	6185	tags=23%, list=18%, signal=27%
GOMF_POLYSACCHARIDE_BINDING	GOMF_POLYSACCHARIDE_BINDING		28	0.376925	0.975537	0.496063	0.64406	1	1657	tags=25%, list=5%, signal=26%
WP_G_PROTEIN_SIGNALING_PATHWAYS	WP_G_PROTEIN_SIGNALING_PATHWAYS		89	0.235897	0.972338	0.496815	0.646561	1	7130	tags=20%, list=20%, signal=25%
GOBP_MITOTIC_DNA_INTEGRITY_CHECKPOINT_SIGNALING	GOBP_MITOTIC_DNA_INTEGRITY_CHECKPOINT_SIGNALING		77	0.280608	0.963241	0.496842	0.656065	1	8575	tags=34%, list=24%, signal=45%
MIR_7017_5P	MIR_7017_5P		36	0.322063	0.952857	0.496842	0.668464	1	8310	tags=36%, list=24%, signal=47%
MIR_302C_5P	MIR_302C_5P		149	0.234862	0.963481	0.496932	0.65586	1	10610	tags=46%, list=30%, signal=66%
GOBP_HEPARAN_SULFATE_PROTEOGLYCAN_METABOLIC_PROCESS	GOBP_HEPARAN_SULFATE_PROTEOGLYCAN_METABOLIC_PROCESS		45	0.26681	0.974956	0.496957	0.644533	1	7970	tags=31%, list=23%, signal=40%
VARELA_ZMPSTE24_TARGETS_DN	VARELA_ZMPSTE24_TARGETS_DN		47	0.331752	0.983738	0.49697	0.636799	1	3991	tags=23%, list=11%, signal=26%
VIETOR_IFRD1_TARGETS	VIETOR_IFRD1_TARGETS		24	0.347066	0.973056	0.497041	0.646375	1	8841	tags=50%, list=25%, signal=67%
GOBP_HEAT_GENERATION	GOBP_HEAT_GENERATION		29	0.414026	0.980259	0.497984	0.640037	1	3461	tags=28%, list=10%, signal=31%
VERNOCHET_ADIPOGENESIS	VERNOCHET_ADIPOGENESIS		19	0.434881	0.962449	0.497992	0.657155	1	1966	tags=21%, list=6%, signal=22%
MIR_125B_2_3P	MIR_125B_2_3P		94	0.219179	0.983296	0.498008	0.637367	1	8567	tags=28%, list=24%, signal=36%
GOBP_DEVELOPMENTAL_MATURATION	GOBP_DEVELOPMENTAL_MATURATION		426	0.232157	0.977982	0.498039	0.641993	1	5026	tags=16%, list=14%, signal=19%
GOBP_POSITIVE_REGULATION_OF_EXTRINSIC_APOPTOTIC_SIGNALING_PATHWAY	GOBP_POSITIVE_REGULATION_OF_EXTRINSIC_APOPTOTIC_SIGNALING_PATHWAY		68	0.339948	0.973724	0.498969	0.646161	1	4009	tags=25%, list=11%, signal=28%
GOBP_PROTEIN_TARGETING	GOBP_PROTEIN_TARGETING		304	0.2409	0.957042	0.498973	0.663109	1	9942	tags=33%, list=28%, signal=45%
MIR_878_3P	MIR_878_3P		85	0.256792	0.979513	0.498978	0.64044	1	9471	tags=40%, list=27%, signal=55%
REACTOME_TP53_REGULATES_METABOLIC_GENES	REACTOME_TP53_REGULATES_METABOLIC_GENES		70	0.25141	0.980343	0.499018	0.640075	1	7710	tags=27%, list=22%, signal=35%
GOBP_NEGATIVE_REGULATION_OF_T_CELL_APOPTOTIC_PROCESS	GOBP_NEGATIVE_REGULATION_OF_T_CELL_APOPTOTIC_PROCESS		31	0.425132	0.999789	0.5	0.620371	1	1275	tags=19%, list=4%, signal=20%
GOBP_REGULATION_OF_ENDOTHELIAL_CELL_DEVELOPMENT	GOBP_REGULATION_OF_ENDOTHELIAL_CELL_DEVELOPMENT		19	0.437471	0.993885	0.5	0.626434	1	2032	tags=16%, list=6%, signal=17%
GOBP_NEGATIVE_REGULATION_OF_SPROUTING_ANGIOGENESIS	GOBP_NEGATIVE_REGULATION_OF_SPROUTING_ANGIOGENESIS		16	0.387663	0.984309	0.5	0.635971	1	4310	tags=25%, list=12%, signal=28%
CHEN_LIVER_METABOLISM_QTL_CIS	CHEN_LIVER_METABOLISM_QTL_CIS		99	0.291987	0.981445	0.5	0.639207	1	7164	tags=28%, list=20%, signal=35%
GOBP_REGULATION_OF_CELL_SIZE	GOBP_REGULATION_OF_CELL_SIZE		217	0.229222	0.978802	0.5	0.641462	1	3146	tags=12%, list=9%, signal=13%
HE_PTEN_TARGETS_UP	HE_PTEN_TARGETS_UP		18	0.356172	0.968172	0.5	0.650571	1	8344	tags=39%, list=24%, signal=51%
WP_GLYCOGEN_METABOLISM	WP_GLYCOGEN_METABOLISM		34	0.304213	0.968048	0.5	0.650481	1	1385	tags=9%, list=4%, signal=9%
GOBP_REGULATION_OF_NEUROTRANSMITTER_TRANSPORT	GOBP_REGULATION_OF_NEUROTRANSMITTER_TRANSPORT		134	0.252011	0.976101	0.500956	0.644018	1	5559	tags=17%, list=16%, signal=20%
SHETH_LIVER_CANCER_VS_TXNIP_LOSS_PAM5	SHETH_LIVER_CANCER_VS_TXNIP_LOSS_PAM5		114	0.300138	0.959056	0.50096	0.661487	1	6507	tags=25%, list=19%, signal=31%
SARTIPY_NORMAL_AT_INSULIN_RESISTANCE_DN	SARTIPY_NORMAL_AT_INSULIN_RESISTANCE_DN		20	0.364718	0.960535	0.500982	0.659298	1	2155	tags=15%, list=6%, signal=16%
GOBP_HINDBRAIN_RADIAL_GLIA_GUIDED_CELL_MIGRATION	GOBP_HINDBRAIN_RADIAL_GLIA_GUIDED_CELL_MIGRATION		15	0.367429	0.983141	0.501006	0.637501	1	12821	tags=73%, list=36%, signal=115%
GOBP_PLACENTA_DEVELOPMENT	GOBP_PLACENTA_DEVELOPMENT		202	0.296781	0.955153	0.501014	0.664987	1	5916	tags=23%, list=17%, signal=27%
GOMF_INTERLEUKIN_1_RECEPTOR_BINDING	GOMF_INTERLEUKIN_1_RECEPTOR_BINDING		16	0.526589	1.00824	0.501035	0.612429	1	4732	tags=25%, list=13%, signal=29%
WP_PRIMARY_FOCAL_SEGMENTAL_GLOMERULOSCLEROSIS_FSGS	WP_PRIMARY_FOCAL_SEGMENTAL_GLOMERULOSCLEROSIS_FSGS		71	0.354607	0.980423	0.501035	0.639997	1	2952	tags=14%, list=8%, signal=15%
REACTOME_WNT_LIGAND_BIOGENESIS_AND_TRAFFICKING	REACTOME_WNT_LIGAND_BIOGENESIS_AND_TRAFFICKING		25	0.394261	0.98587	0.501916	0.634783	1	7767	tags=40%, list=22%, signal=51%
MIR_7A_1_3P	MIR_7A_1_3P		419	0.227385	0.976512	0.502032	0.643903	1	10542	tags=43%, list=30%, signal=60%
GOMF_LIPASE_ACTIVATOR_ACTIVITY	GOMF_LIPASE_ACTIVATOR_ACTIVITY		26	0.376588	0.982349	0.502041	0.638268	1	2705	tags=15%, list=8%, signal=17%
GOBP_SYNAPTIC_VESICLE_PRIMING	GOBP_SYNAPTIC_VESICLE_PRIMING		33	0.400499	1.02991	0.502901	0.591173	1	9318	tags=36%, list=27%, signal=49%
MIR_7075_3P	MIR_7075_3P		56	0.272631	0.965844	0.502924	0.65318	1	11336	tags=54%, list=32%, signal=79%
CHR19C2	CHR19C2		34	0.378811	0.969955	0.502959	0.649067	1	5833	tags=35%, list=17%, signal=42%
GOBP_POSITIVE_REGULATION_OF_STRESS_ACTIVATED_PROTEIN_KINASE_SIGNALING_CASCADE	GOBP_POSITIVE_REGULATION_OF_STRESS_ACTIVATED_PROTEIN_KINASE_SIGNALING_CASCADE		25	0.417282	0.958226	0.503043	0.6622	1	5854	tags=32%, list=17%, signal=38%
GOBP_REGULATION_OF_MONOATOMIC_ION_TRANSMEMBRANE_TRANSPORT	GOBP_REGULATION_OF_MONOATOMIC_ION_TRANSMEMBRANE_TRANSPORT		362	0.251036	0.976341	0.503937	0.644077	1	8164	tags=29%, list=23%, signal=37%
MIR_7041_3P	MIR_7041_3P		75	0.245266	0.975565	0.503968	0.644112	1	10373	tags=48%, list=30%, signal=68%
GOBP_MONOCARBOXYLIC_ACID_TRANSPORT	GOBP_MONOCARBOXYLIC_ACID_TRANSPORT		197	0.326255	0.984649	0.504049	0.635631	1	4933	tags=24%, list=14%, signal=28%
GOBP_NUCLEOBASE_METABOLIC_PROCESS	GOBP_NUCLEOBASE_METABOLIC_PROCESS		42	0.280401	0.964336	0.504799	0.654779	1	6422	tags=21%, list=18%, signal=26%
GOBP_REGULATION_OF_CARDIAC_MUSCLE_CONTRACTION	GOBP_REGULATION_OF_CARDIAC_MUSCLE_CONTRACTION		74	0.265051	0.980638	0.504836	0.639864	1	3209	tags=15%, list=9%, signal=16%
GOBP_REGULATION_OF_CELL_JUNCTION_ASSEMBLY	GOBP_REGULATION_OF_CELL_JUNCTION_ASSEMBLY		310	0.225359	0.975891	0.504854	0.644139	1	8463	tags=28%, list=24%, signal=36%
GOBP_MONOCARBOXYLIC_ACID_BIOSYNTHETIC_PROCESS	GOBP_MONOCARBOXYLIC_ACID_BIOSYNTHETIC_PROCESS		240	0.293777	0.96471	0.505176	0.654288	1	3458	tags=16%, list=10%, signal=17%
GOBP_REGULATION_OF_BODY_FLUID_LEVELS	GOBP_REGULATION_OF_BODY_FLUID_LEVELS		384	0.308589	0.970565	0.505197	0.648263	1	3512	tags=17%, list=10%, signal=19%
GOMF_PHOSPHATASE_ACTIVATOR_ACTIVITY	GOMF_PHOSPHATASE_ACTIVATOR_ACTIVITY		26	0.283357	0.972629	0.505747	0.6465	1	10802	tags=54%, list=31%, signal=78%
GOCC_SMALL_SUBUNIT_PROCESSOME	GOCC_SMALL_SUBUNIT_PROCESSOME		75	0.259571	0.970218	0.505929	0.64871	1	11095	tags=44%, list=32%, signal=64%
GOCC_EUKARYOTIC_TRANSLATION_INITIATION_FACTOR_3_COMPLEX	GOCC_EUKARYOTIC_TRANSLATION_INITIATION_FACTOR_3_COMPLEX		16	0.371307	0.951759	0.505976	0.668946	1	10413	tags=75%, list=30%, signal=107%
GOBP_TRANSFORMING_GROWTH_FACTOR_BETA_PRODUCTION	GOBP_TRANSFORMING_GROWTH_FACTOR_BETA_PRODUCTION		37	0.357136	0.973607	0.506224	0.64619	1	3146	tags=19%, list=9%, signal=21%
GOBP_REGULATION_OF_GLIOGENESIS	GOBP_REGULATION_OF_GLIOGENESIS		144	0.307093	0.987433	0.50641	0.632448	1	3373	tags=20%, list=10%, signal=22%
MIR_7081_5P	MIR_7081_5P		168	0.233761	0.985244	0.50641	0.635131	1	4293	tags=14%, list=12%, signal=16%
MIR_191_3P	MIR_191_3P		53	0.278829	0.963966	0.506876	0.655236	1	8440	tags=30%, list=24%, signal=40%
MIR_323_3P	MIR_323_3P		172	0.239006	0.946804	0.506903	0.674733	1	10654	tags=45%, list=30%, signal=65%
MIR_3064_5P	MIR_3064_5P		113	0.258842	0.971408	0.506958	0.647335	1	8972	tags=34%, list=26%, signal=45%
GOBP_EXCRETION	GOBP_EXCRETION		40	0.365335	0.96603	0.507157	0.65313	1	2866	tags=25%, list=8%, signal=27%
APRELIKOVA_BRCA1_TARGETS	APRELIKOVA_BRCA1_TARGETS		48	0.2863	0.978091	0.507246	0.642016	1	11036	tags=58%, list=31%, signal=85%
MORI_PRE_BI_LYMPHOCYTE_UP	MORI_PRE_BI_LYMPHOCYTE_UP		80	0.31594	0.963585	0.507307	0.655733	1	3477	tags=21%, list=10%, signal=24%
CHR1C4	CHR1C4		62	0.310292	0.976023	0.507576	0.643952	1	4885	tags=19%, list=14%, signal=22%
GOBP_REGULATION_OF_AMYLOID_BETA_FORMATION	GOBP_REGULATION_OF_AMYLOID_BETA_FORMATION		39	0.291342	0.98332	0.507752	0.637439	1	10255	tags=41%, list=29%, signal=58%
GOBP_RIBOSOMAL_SUBUNIT_EXPORT_FROM_NUCLEUS	GOBP_RIBOSOMAL_SUBUNIT_EXPORT_FROM_NUCLEUS		17	0.350031	0.96606	0.507968	0.653296	1	11111	tags=59%, list=32%, signal=86%
GOBP_REGULATION_OF_RECEPTOR_SIGNALING_PATHWAY_VIA_STAT	GOBP_REGULATION_OF_RECEPTOR_SIGNALING_PATHWAY_VIA_STAT		120	0.307037	0.960583	0.507968	0.659301	1	8407	tags=30%, list=24%, signal=39%
MIR_6340	MIR_6340		134	0.231884	0.973392	0.508032	0.646439	1	9372	tags=34%, list=27%, signal=46%
GOBP_PROTEIN_AUTOPROCESSING	GOBP_PROTEIN_AUTOPROCESSING		26	0.395864	0.972755	0.508032	0.646689	1	5391	tags=31%, list=15%, signal=36%
GOCC_SARCOLEMMA	GOCC_SARCOLEMMA		183	0.267407	0.964003	0.508097	0.655272	1	3476	tags=16%, list=10%, signal=18%
GOBP_INOSITOL_PHOSPHATE_METABOLIC_PROCESS	GOBP_INOSITOL_PHOSPHATE_METABOLIC_PROCESS		43	0.308527	0.955378	0.508197	0.664958	1	9200	tags=47%, list=26%, signal=63%
GOBP_LAMELLIPODIUM_ASSEMBLY	GOBP_LAMELLIPODIUM_ASSEMBLY		73	0.288711	0.976073	0.508475	0.64396	1	7056	tags=29%, list=20%, signal=36%
RPA2_TARGET_GENES	RPA2_TARGET_GENES		55	0.299414	0.95677	0.508738	0.663202	1	6831	tags=29%, list=19%, signal=36%
REACTOME_TRANSMISSION_ACROSS_CHEMICAL_SYNAPSES	REACTOME_TRANSMISSION_ACROSS_CHEMICAL_SYNAPSES		209	0.253095	0.96903	0.508876	0.650189	1	7261	tags=25%, list=21%, signal=31%
MIR_1960	MIR_1960		131	0.212692	0.982944	0.509091	0.637841	1	9792	tags=37%, list=28%, signal=51%
GOBP_CELLULAR_RESPONSE_TO_VASCULAR_ENDOTHELIAL_GROWTH_FACTOR_STIMULUS	GOBP_CELLULAR_RESPONSE_TO_VASCULAR_ENDOTHELIAL_GROWTH_FACTOR_STIMULUS		109	0.295334	0.949052	0.509128	0.671747	1	3497	tags=18%, list=10%, signal=20%
GOBP_PHOSPHOLIPID_CATABOLIC_PROCESS	GOBP_PHOSPHOLIPID_CATABOLIC_PROCESS		58	0.314846	0.967893	0.509165	0.65059	1	2427	tags=12%, list=7%, signal=13%
GOBP_POSITIVE_REGULATION_OF_GLIOGENESIS	GOBP_POSITIVE_REGULATION_OF_GLIOGENESIS		94	0.328524	0.954753	0.509395	0.665751	1	3356	tags=22%, list=10%, signal=25%
MIR_6906_5P	MIR_6906_5P		51	0.30308	0.977859	0.509652	0.642041	1	2508	tags=12%, list=7%, signal=13%
GOBP_ESTROGEN_METABOLIC_PROCESS	GOBP_ESTROGEN_METABOLIC_PROCESS		35	0.372841	0.98184	0.509728	0.638796	1	2866	tags=14%, list=8%, signal=16%
GOBP_POSITIVE_REGULATION_OF_TELOMERE_MAINTENANCE	GOBP_POSITIVE_REGULATION_OF_TELOMERE_MAINTENANCE		79	0.242252	0.9644	0.509766	0.654758	1	9775	tags=35%, list=28%, signal=49%
GOCC_SITE_OF_POLARIZED_GROWTH	GOCC_SITE_OF_POLARIZED_GROWTH		250	0.226061	0.977954	0.50996	0.641935	1	8058	tags=23%, list=23%, signal=30%
DESCARTES_ORGANOGENESIS_OLIGODENDROCYTE_PROGENITORS	DESCARTES_ORGANOGENESIS_OLIGODENDROCYTE_PROGENITORS		22	0.361907	0.97381	0.51068	0.646197	1	6842	tags=45%, list=19%, signal=56%
GOBP_RESCUE_OF_STALLED_RIBOSOME	GOBP_RESCUE_OF_STALLED_RIBOSOME		35	0.226805	0.968051	0.510978	0.650594	1	11704	tags=46%, list=33%, signal=68%
LIM_MAMMARY_LUMINAL_PROGENITOR_UP	LIM_MAMMARY_LUMINAL_PROGENITOR_UP		58	0.33938	0.955466	0.511247	0.664998	1	6826	tags=29%, list=19%, signal=36%
GOBP_REGULATION_OF_DENDRITE_MORPHOGENESIS	GOBP_REGULATION_OF_DENDRITE_MORPHOGENESIS		99	0.23851	0.962338	0.511407	0.657172	1	8993	tags=29%, list=26%, signal=39%
GOBP_POSITIVE_REGULATION_OF_MUSCLE_CELL_APOPTOTIC_PROCESS	GOBP_POSITIVE_REGULATION_OF_MUSCLE_CELL_APOPTOTIC_PROCESS		46	0.333157	0.984273	0.511673	0.635929	1	5566	tags=24%, list=16%, signal=28%
MIR_33_5P	MIR_33_5P		89	0.256766	0.971283	0.511673	0.647507	1	6577	tags=27%, list=19%, signal=33%
MIR_3473D	MIR_3473D		114	0.251794	0.958281	0.511765	0.662196	1	9489	tags=33%, list=27%, signal=46%
YAO_TEMPORAL_RESPONSE_TO_PROGESTERONE_CLUSTER_10	YAO_TEMPORAL_RESPONSE_TO_PROGESTERONE_CLUSTER_10		70	0.274449	0.983356	0.512097	0.637478	1	9908	tags=46%, list=28%, signal=64%
GOBP_MORPHOGENESIS_OF_AN_EPITHELIAL_SHEET	GOBP_MORPHOGENESIS_OF_AN_EPITHELIAL_SHEET		68	0.332744	0.968769	0.512146	0.650435	1	5518	tags=25%, list=16%, signal=30%
GOBP_ERBB_SIGNALING_PATHWAY	GOBP_ERBB_SIGNALING_PATHWAY		179	0.272824	0.965156	0.512146	0.653508	1	6013	tags=26%, list=17%, signal=32%
GOBP_REGULATION_OF_PEPTIDYL_TYROSINE_PHOSPHORYLATION	GOBP_REGULATION_OF_PEPTIDYL_TYROSINE_PHOSPHORYLATION		229	0.309555	0.97844	0.512448	0.641687	1	6487	tags=28%, list=18%, signal=35%
GOBP_REGULATION_OF_BONE_REMODELING	GOBP_REGULATION_OF_BONE_REMODELING		66	0.341667	0.985764	0.5125	0.634904	1	6522	tags=29%, list=19%, signal=35%
MIR_19A_5P	MIR_19A_5P		160	0.23659	0.972554	0.512552	0.646413	1	8906	tags=31%, list=25%, signal=41%
MIR_3087_3P	MIR_3087_3P		89	0.246356	0.966294	0.512572	0.652997	1	9635	tags=34%, list=27%, signal=46%
WP_DRAVET_SYNDROME_SCN1AA1783V_POINT_MUTATION_MODEL	WP_DRAVET_SYNDROME_SCN1AA1783V_POINT_MUTATION_MODEL		72	0.276858	0.994532	0.512621	0.625674	1	2769	tags=8%, list=8%, signal=9%
GOBP_EXECUTION_PHASE_OF_APOPTOSIS	GOBP_EXECUTION_PHASE_OF_APOPTOSIS		83	0.286133	0.953931	0.512871	0.666983	1	6845	tags=30%, list=19%, signal=37%
GOBP_SPHINGOSINE_1_PHOSPHATE_RECEPTOR_SIGNALING_PATHWAY	GOBP_SPHINGOSINE_1_PHOSPHATE_RECEPTOR_SIGNALING_PATHWAY		15	0.406755	0.965403	0.513131	0.653564	1	2207	tags=20%, list=6%, signal=21%
GOBP_ESTABLISHMENT_OF_LYMPHOCYTE_POLARITY	GOBP_ESTABLISHMENT_OF_LYMPHOCYTE_POLARITY		23	0.414585	0.938463	0.513185	0.684217	1	6135	tags=30%, list=17%, signal=37%
GOBP_NEUTRAL_LIPID_CATABOLIC_PROCESS	GOBP_NEUTRAL_LIPID_CATABOLIC_PROCESS		44	0.31354	0.982015	0.513619	0.638551	1	5208	tags=27%, list=15%, signal=32%
GOBP_POSTSYNAPSE_ORGANIZATION	GOBP_POSTSYNAPSE_ORGANIZATION		314	0.237912	0.97185	0.513672	0.647283	1	10447	tags=37%, list=30%, signal=53%
GOBP_ACTIN_NUCLEATION	GOBP_ACTIN_NUCLEATION		62	0.261365	0.949732	0.513725	0.671285	1	10999	tags=44%, list=31%, signal=63%
GOMF_DNA_HELICASE_ACTIVITY	GOMF_DNA_HELICASE_ACTIVITY		73	0.268288	0.960264	0.513979	0.65967	1	10787	tags=44%, list=31%, signal=63%
GOCC_GOLGI_CISTERNA_MEMBRANE	GOCC_GOLGI_CISTERNA_MEMBRANE		72	0.251472	0.973007	0.514228	0.646356	1	9959	tags=36%, list=28%, signal=50%
MIR_7055_5P	MIR_7055_5P		94	0.269529	0.961385	0.514563	0.658322	1	8630	tags=36%, list=25%, signal=48%
MIR_377_3P	MIR_377_3P		202	0.216629	0.968051	0.514735	0.650714	1	8736	tags=28%, list=25%, signal=37%
MIR_218_1_3P_MIR_496B	MIR_218_1_3P_MIR_496B		91	0.240193	0.955244	0.515213	0.665011	1	6144	tags=22%, list=17%, signal=27%
LANDIS_BREAST_CANCER_PROGRESSION_DN	LANDIS_BREAST_CANCER_PROGRESSION_DN		72	0.360425	1.00221	0.5154	0.617873	1	2850	tags=18%, list=8%, signal=20%
GOCC_FILOPODIUM	GOCC_FILOPODIUM		118	0.262703	0.965351	0.515625	0.653559	1	2911	tags=14%, list=8%, signal=15%
GOCC_ACTIN_FILAMENT_BUNDLE	GOCC_ACTIN_FILAMENT_BUNDLE		111	0.282419	0.946385	0.515873	0.675187	1	7763	tags=28%, list=22%, signal=36%
BIOCARTA_RHO_PATHWAY	BIOCARTA_RHO_PATHWAY		20	0.379076	0.963381	0.516327	0.655843	1	9871	tags=45%, list=28%, signal=63%
MIR_6954_3P	MIR_6954_3P		127	0.221978	0.942167	0.516765	0.679485	1	10205	tags=32%, list=29%, signal=45%
GOBP_NEGATIVE_REGULATION_OF_REPRODUCTIVE_PROCESS	GOBP_NEGATIVE_REGULATION_OF_REPRODUCTIVE_PROCESS		87	0.31109	0.95831	0.516981	0.662253	1	6325	tags=32%, list=18%, signal=39%
GOMF_NUCLEOSOME_BINDING	GOMF_NUCLEOSOME_BINDING		54	0.247561	0.958756	0.517103	0.661689	1	9731	tags=39%, list=28%, signal=54%
GOBP_CD4_POSITIVE_OR_CD8_POSITIVE_ALPHA_BETA_T_CELL_LINEAGE_COMMITMENT	GOBP_CD4_POSITIVE_OR_CD8_POSITIVE_ALPHA_BETA_T_CELL_LINEAGE_COMMITMENT		30	0.416052	0.973213	0.517312	0.646237	1	6183	tags=37%, list=18%, signal=44%
GOBP_PURINE_NUCLEOBASE_METABOLIC_PROCESS	GOBP_PURINE_NUCLEOBASE_METABOLIC_PROCESS		22	0.362088	0.976426	0.517454	0.643973	1	1240	tags=9%, list=4%, signal=9%
GOBP_REGULATION_OF_TRIGLYCERIDE_METABOLIC_PROCESS	GOBP_REGULATION_OF_TRIGLYCERIDE_METABOLIC_PROCESS		53	0.305676	0.969345	0.517467	0.649832	1	6257	tags=30%, list=18%, signal=37%
GOMF_HEPARIN_BINDING	GOMF_HEPARIN_BINDING		172	0.313548	0.975433	0.517928	0.644174	1	3488	tags=17%, list=10%, signal=19%
GOBP_PLASMA_MEMBRANE_PHOSPHOLIPID_SCRAMBLING	GOBP_PLASMA_MEMBRANE_PHOSPHOLIPID_SCRAMBLING		30	0.319326	0.94638	0.518072	0.675078	1	7093	tags=33%, list=20%, signal=42%
GOBP_NEGATIVE_REGULATION_OF_CYTOPLASMIC_PATTERN_RECOGNITION_RECEPTOR_SIGNALING_PATHWAY	GOBP_NEGATIVE_REGULATION_OF_CYTOPLASMIC_PATTERN_RECOGNITION_RECEPTOR_SIGNALING_PATHWAY		65	0.377561	0.965674	0.518219	0.653104	1	6510	tags=32%, list=19%, signal=40%
GOCC_TRANS_GOLGI_NETWORK	GOCC_TRANS_GOLGI_NETWORK		259	0.210993	0.967367	0.518375	0.651252	1	9407	tags=30%, list=27%, signal=41%
GOBP_POSITIVE_REGULATION_OF_HUMORAL_IMMUNE_RESPONSE	GOBP_POSITIVE_REGULATION_OF_HUMORAL_IMMUNE_RESPONSE		22	0.469203	0.978707	0.518518	0.641578	1	5006	tags=45%, list=14%, signal=53%
GOMF_STEROID_HYDROXYLASE_ACTIVITY	GOMF_STEROID_HYDROXYLASE_ACTIVITY		44	0.401262	0.957364	0.518812	0.662733	1	6480	tags=23%, list=18%, signal=28%
GOBP_POSITIVE_REGULATION_OF_SMALL_GTPASE_MEDIATED_SIGNAL_TRANSDUCTION	GOBP_POSITIVE_REGULATION_OF_SMALL_GTPASE_MEDIATED_SIGNAL_TRANSDUCTION		80	0.271217	0.944748	0.519348	0.676779	1	8275	tags=43%, list=24%, signal=55%
GOBP_SCF_DEPENDENT_PROTEASOMAL_UBIQUITIN_DEPENDENT_PROTEIN_CATABOLIC_PROCESS	GOBP_SCF_DEPENDENT_PROTEASOMAL_UBIQUITIN_DEPENDENT_PROTEIN_CATABOLIC_PROCESS		46	0.267027	0.963752	0.519751	0.655472	1	3246	tags=15%, list=9%, signal=17%
GOBP_G_PROTEIN_COUPLED_ACETYLCHOLINE_RECEPTOR_SIGNALING_PATHWAY	GOBP_G_PROTEIN_COUPLED_ACETYLCHOLINE_RECEPTOR_SIGNALING_PATHWAY		21	0.342952	0.968968	0.519841	0.650209	1	8233	tags=38%, list=23%, signal=50%
RTF1_TARGET_GENES	RTF1_TARGET_GENES		316	0.231172	0.965005	0.51992	0.653748	1	6044	tags=21%, list=17%, signal=25%
MIR_300_5P	MIR_300_5P		132	0.255786	0.935593	0.51992	0.687933	1	8736	tags=31%, list=25%, signal=41%
GOBP_NEGATIVE_REGULATION_OF_T_HELPER_17_TYPE_IMMUNE_RESPONSE	GOBP_NEGATIVE_REGULATION_OF_T_HELPER_17_TYPE_IMMUNE_RESPONSE		16	0.414858	0.92787	0.52	0.694848	1	9427	tags=50%, list=27%, signal=68%
GOBP_HEPATIC_STELLATE_CELL_ACTIVATION	GOBP_HEPATIC_STELLATE_CELL_ACTIVATION		19	0.388866	0.97621	0.52008	0.644014	1	5233	tags=26%, list=15%, signal=31%
REACTOME_SUMOYLATION_OF_RNA_BINDING_PROTEINS	REACTOME_SUMOYLATION_OF_RNA_BINDING_PROTEINS		46	0.247766	0.949495	0.52008	0.67134	1	9478	tags=46%, list=27%, signal=62%
GOCC_PRESYNAPTIC_ENDOCYTIC_ZONE	GOCC_PRESYNAPTIC_ENDOCYTIC_ZONE		18	0.290044	0.914681	0.520154	0.708432	1	11718	tags=61%, list=33%, signal=92%
GOMF_POLY_PURINE_TRACT_BINDING	GOMF_POLY_PURINE_TRACT_BINDING		37	0.289371	0.948	0.520243	0.673314	1	8106	tags=35%, list=23%, signal=46%
GOMF_LIGAND_MODULATED_TRANSCRIPTION_FACTOR_ACTIVITY	GOMF_LIGAND_MODULATED_TRANSCRIPTION_FACTOR_ACTIVITY		61	0.318413	0.962961	0.520309	0.656353	1	8337	tags=46%, list=24%, signal=60%
GOBP_LONG_TERM_SYNAPTIC_DEPRESSION	GOBP_LONG_TERM_SYNAPTIC_DEPRESSION		40	0.282815	0.961459	0.520309	0.658401	1	8312	tags=28%, list=24%, signal=36%
MIR_3061_3P	MIR_3061_3P		98	0.288126	0.975672	0.520468	0.644142	1	8679	tags=38%, list=25%, signal=50%
GOBP_REGULATION_OF_NECROPTOTIC_PROCESS	GOBP_REGULATION_OF_NECROPTOTIC_PROCESS		24	0.353574	0.957089	0.520661	0.663119	1	1713	tags=13%, list=5%, signal=13%
ONGUSAHA_TP53_TARGETS	ONGUSAHA_TP53_TARGETS		39	0.404489	0.951688	0.52071	0.669	1	6025	tags=33%, list=17%, signal=40%
REACTOME_NUCLEAR_RECEPTOR_TRANSCRIPTION_PATHWAY	REACTOME_NUCLEAR_RECEPTOR_TRANSCRIPTION_PATHWAY		48	0.320516	0.95324	0.520958	0.667824	1	3296	tags=21%, list=9%, signal=23%
MIR_499_5P	MIR_499_5P		135	0.225934	0.957665	0.521042	0.66267	1	8110	tags=25%, list=23%, signal=33%
GOBP_RESPONSE_TO_MACROPHAGE_COLONY_STIMULATING_FACTOR	GOBP_RESPONSE_TO_MACROPHAGE_COLONY_STIMULATING_FACTOR		63	0.336861	0.957848	0.521472	0.662373	1	3373	tags=22%, list=10%, signal=25%
GOBP_CARBOHYDRATE_CATABOLIC_PROCESS	GOBP_CARBOHYDRATE_CATABOLIC_PROCESS		189	0.246049	0.958167	0.521561	0.662221	1	8678	tags=35%, list=25%, signal=47%
CUI_ILC_TL1A_RESPONSE_UP	CUI_ILC_TL1A_RESPONSE_UP		18	0.500889	0.986046	0.521649	0.63449	1	7507	tags=44%, list=21%, signal=56%
WP_ALPHA_6_BETA_4_INTEGRIN_SIGNALING_PATHWAY	WP_ALPHA_6_BETA_4_INTEGRIN_SIGNALING_PATHWAY		65	0.289067	0.948901	0.521649	0.671844	1	2963	tags=15%, list=8%, signal=17%
GOBP_NEURON_PROJECTION_REGENERATION	GOBP_NEURON_PROJECTION_REGENERATION		75	0.25123	0.947119	0.522	0.67414	1	4207	tags=17%, list=12%, signal=20%
GOBP_REGULATION_OF_SUPRAMOLECULAR_FIBER_ORGANIZATION	GOBP_REGULATION_OF_SUPRAMOLECULAR_FIBER_ORGANIZATION		404	0.24734	0.966742	0.522541	0.65258	1	9902	tags=37%, list=28%, signal=51%
CHR9D	CHR9D		80	0.307947	0.951927	0.522593	0.66892	1	6365	tags=28%, list=18%, signal=34%
DARWICHE_SQUAMOUS_CELL_CARCINOMA_UP	DARWICHE_SQUAMOUS_CELL_CARCINOMA_UP		168	0.267751	0.947616	0.522634	0.673729	1	7914	tags=28%, list=23%, signal=36%
COATES_MACROPHAGE_M1_VS_M2_UP	COATES_MACROPHAGE_M1_VS_M2_UP		91	0.310568	0.963956	0.522917	0.65514	1	8692	tags=35%, list=25%, signal=47%
GOBP_OLIGOSACCHARIDE_CATABOLIC_PROCESS	GOBP_OLIGOSACCHARIDE_CATABOLIC_PROCESS		15	0.38839	0.969583	0.523046	0.649553	1	5802	tags=47%, list=17%, signal=56%
IVANOVA_HEMATOPOIESIS_INTERMEDIATE_PROGENITOR	IVANOVA_HEMATOPOIESIS_INTERMEDIATE_PROGENITOR		137	0.233026	0.954704	0.523109	0.665495	1	9367	tags=34%, list=27%, signal=46%
MIR_3093_5P	MIR_3093_5P		35	0.320105	0.967872	0.523438	0.65051	1	10128	tags=40%, list=29%, signal=56%
MCCLUNG_DELTA_FOSB_TARGETS_2WK	MCCLUNG_DELTA_FOSB_TARGETS_2WK		49	0.343553	0.956754	0.523438	0.663113	1	8819	tags=41%, list=25%, signal=54%
ONO_FOXP3_TARGETS_UP	ONO_FOXP3_TARGETS_UP		23	0.397315	0.951515	0.523517	0.669134	1	2841	tags=22%, list=8%, signal=24%
SAENZ_DETOX_PATHWAY_AND_CARCINOGENESIS_DN	SAENZ_DETOX_PATHWAY_AND_CARCINOGENESIS_DN		20	0.427386	0.943392	0.523622	0.678568	1	6480	tags=35%, list=18%, signal=43%
GOBP_SIGNAL_TRANSDUCTION_IN_ABSENCE_OF_LIGAND	GOBP_SIGNAL_TRANSDUCTION_IN_ABSENCE_OF_LIGAND		80	0.311938	0.960121	0.523711	0.659888	1	6166	tags=28%, list=18%, signal=33%
TORCHIA_TARGETS_OF_EWSR1_FLI1_FUSION_UP	TORCHIA_TARGETS_OF_EWSR1_FLI1_FUSION_UP		275	0.264303	0.95645	0.52381	0.66359	1	8469	tags=34%, list=24%, signal=44%
GOBP_NEGATIVE_REGULATION_OF_DNA_BINDING	GOBP_NEGATIVE_REGULATION_OF_DNA_BINDING		46	0.368424	0.9559	0.523904	0.6646	1	6487	tags=28%, list=18%, signal=35%
MIR_1249_5P	MIR_1249_5P		185	0.245169	0.943154	0.523904	0.678905	1	7732	tags=20%, list=22%, signal=26%
REACTOME_G_PROTEIN_BETA_GAMMA_SIGNALLING	REACTOME_G_PROTEIN_BETA_GAMMA_SIGNALLING		32	0.329659	0.920935	0.523908	0.701973	1	7130	tags=31%, list=20%, signal=39%
REACTOME_CELL_JUNCTION_ORGANIZATION	REACTOME_CELL_JUNCTION_ORGANIZATION		72	0.28224	0.9615	0.524193	0.658435	1	6857	tags=28%, list=20%, signal=34%
WP_ALANINE_AND_ASPARTATE_METABOLISM	WP_ALANINE_AND_ASPARTATE_METABOLISM		15	0.410195	0.925919	0.524558	0.696154	1	11425	tags=47%, list=33%, signal=69%
MIR_6345	MIR_6345		91	0.255497	0.94561	0.524896	0.675977	1	9376	tags=40%, list=27%, signal=54%
GOBP_POSITIVE_REGULATION_OF_STEM_CELL_POPULATION_MAINTENANCE	GOBP_POSITIVE_REGULATION_OF_STEM_CELL_POPULATION_MAINTENANCE		51	0.264515	0.959232	0.524904	0.661236	1	10562	tags=45%, list=30%, signal=64%
GOBP_ATRIAL_CARDIAC_MUSCLE_TISSUE_DEVELOPMENT	GOBP_ATRIAL_CARDIAC_MUSCLE_TISSUE_DEVELOPMENT		21	0.398158	0.956515	0.525	0.663561	1	2131	tags=19%, list=6%, signal=20%
GOBP_NEGATIVE_REGULATION_OF_PROTEIN_MATURATION	GOBP_NEGATIVE_REGULATION_OF_PROTEIN_MATURATION		24	0.378025	0.933597	0.52505	0.690095	1	999	tags=13%, list=3%, signal=13%
BREDEMEYER_RAG_SIGNALING_VIA_ATM_NOT_VIA_NFKB_UP	BREDEMEYER_RAG_SIGNALING_VIA_ATM_NOT_VIA_NFKB_UP		54	0.29188	0.967954	0.525105	0.65058	1	2105	tags=11%, list=6%, signal=12%
GOBP_MACROMOLECULE_DEACYLATION	GOBP_MACROMOLECULE_DEACYLATION		58	0.241115	0.940671	0.52514	0.681261	1	9749	tags=38%, list=28%, signal=52%
GOBP_REGULATION_OF_MACROPHAGE_CHEMOTAXIS	GOBP_REGULATION_OF_MACROPHAGE_CHEMOTAXIS		34	0.407514	0.958776	0.525316	0.661763	1	4016	tags=29%, list=11%, signal=33%
GOBP_NEGATIVE_REGULATION_OF_TELOMERE_MAINTENANCE_VIA_TELOMERE_LENGTHENING	GOBP_NEGATIVE_REGULATION_OF_TELOMERE_MAINTENANCE_VIA_TELOMERE_LENGTHENING		27	0.253371	0.929465	0.525391	0.693774	1	6762	tags=26%, list=19%, signal=32%
GOBP_NEURONAL_ACTION_POTENTIAL	GOBP_NEURONAL_ACTION_POTENTIAL		65	0.277226	0.965174	0.526217	0.653595	1	9415	tags=42%, list=27%, signal=57%
GOCC_NUCLEAR_PORE	GOCC_NUCLEAR_PORE		77	0.237786	0.932062	0.526419	0.69029	1	10896	tags=52%, list=31%, signal=75%
GOBP_RESPONSE_TO_SELENIUM_ION	GOBP_RESPONSE_TO_SELENIUM_ION		17	0.409648	0.933825	0.526652	0.689829	1	4269	tags=18%, list=12%, signal=20%
GOBP_CATECHOLAMINE_TRANSPORT	GOBP_CATECHOLAMINE_TRANSPORT		87	0.305834	0.982341	0.526718	0.638167	1	5430	tags=26%, list=15%, signal=31%
MIR_674_5P	MIR_674_5P		114	0.245461	0.94315	0.527132	0.678795	1	9489	tags=32%, list=27%, signal=44%
GOBP_NEGATIVE_REGULATION_OF_STEROID_METABOLIC_PROCESS	GOBP_NEGATIVE_REGULATION_OF_STEROID_METABOLIC_PROCESS		29	0.377052	0.961531	0.527163	0.658481	1	4915	tags=31%, list=14%, signal=36%
GOBP_REGULATION_OF_MYOBLAST_DIFFERENTIATION	GOBP_REGULATION_OF_MYOBLAST_DIFFERENTIATION		89	0.279837	0.969841	0.527451	0.649199	1	6552	tags=26%, list=19%, signal=32%
GOBP_SULFUR_COMPOUND_METABOLIC_PROCESS	GOBP_SULFUR_COMPOUND_METABOLIC_PROCESS		356	0.251053	0.94584	0.527495	0.675912	1	3636	tags=13%, list=10%, signal=14%
GOBP_WATER_SOLUBLE_VITAMIN_METABOLIC_PROCESS	GOBP_WATER_SOLUBLE_VITAMIN_METABOLIC_PROCESS		57	0.287224	0.971571	0.527721	0.647198	1	3270	tags=12%, list=9%, signal=14%
VANLOO_SP3_TARGETS_DN	VANLOO_SP3_TARGETS_DN		93	0.320306	0.936054	0.527835	0.687529	1	5915	tags=26%, list=17%, signal=31%
REACTOME_PYRUVATE_METABOLISM	REACTOME_PYRUVATE_METABOLISM		44	0.258638	0.933314	0.527888	0.690266	1	6810	tags=14%, list=19%, signal=17%
GOBP_SMOOTH_MUSCLE_CELL_APOPTOTIC_PROCESS	GOBP_SMOOTH_MUSCLE_CELL_APOPTOTIC_PROCESS		40	0.311709	0.942673	0.527938	0.67906	1	1691	tags=10%, list=5%, signal=10%
GOCC_METHYLTRANSFERASE_COMPLEX	GOCC_METHYLTRANSFERASE_COMPLEX		108	0.23224	0.968741	0.528	0.650255	1	11052	tags=49%, list=31%, signal=71%
GOBP_RIBONUCLEOPROTEIN_COMPLEX_BIOGENESIS	GOBP_RIBONUCLEOPROTEIN_COMPLEX_BIOGENESIS		454	0.223782	0.93298	0.528112	0.690282	1	11130	tags=46%, list=32%, signal=67%
SCHAEFFER_PROSTATE_DEVELOPMENT_48HR_DN	SCHAEFFER_PROSTATE_DEVELOPMENT_48HR_DN		420	0.234837	0.962442	0.528184	0.657052	1	6295	tags=23%, list=18%, signal=27%
SHETH_LIVER_CANCER_VS_TXNIP_LOSS_PAM6	SHETH_LIVER_CANCER_VS_TXNIP_LOSS_PAM6		59	0.290088	0.945662	0.528226	0.675969	1	5531	tags=25%, list=16%, signal=30%
GOCC_PHOTORECEPTOR_RIBBON_SYNAPSE	GOCC_PHOTORECEPTOR_RIBBON_SYNAPSE		18	0.33208	0.955804	0.528736	0.664588	1	8539	tags=33%, list=24%, signal=44%
GOBP_GASTRULATION_WITH_MOUTH_FORMING_SECOND	GOBP_GASTRULATION_WITH_MOUTH_FORMING_SECOND		37	0.288261	0.947179	0.528807	0.674242	1	4913	tags=19%, list=14%, signal=22%
MIR_8103	MIR_8103		101	0.255192	0.958673	0.528846	0.661787	1	9295	tags=31%, list=26%, signal=42%
REACTOME_SIGNALING_BY_MET	REACTOME_SIGNALING_BY_MET		67	0.285401	0.942616	0.528926	0.679078	1	8005	tags=42%, list=23%, signal=54%
GOMF_PHOSPHOLIPASE_ACTIVATOR_ACTIVITY	GOMF_PHOSPHOLIPASE_ACTIVATOR_ACTIVITY		22	0.373717	0.923069	0.528926	0.700051	1	2702	tags=14%, list=8%, signal=15%
GOBP_POSITIVE_REGULATION_OF_CYCLASE_ACTIVITY	GOBP_POSITIVE_REGULATION_OF_CYCLASE_ACTIVITY		23	0.330315	0.960795	0.52907	0.659031	1	9415	tags=39%, list=27%, signal=53%
GOBP_CELLULAR_RESPONSE_TO_ESTROGEN_STIMULUS	GOBP_CELLULAR_RESPONSE_TO_ESTROGEN_STIMULUS		40	0.343586	0.955299	0.529167	0.665005	1	3498	tags=18%, list=10%, signal=19%
GOBP_REGULATION_OF_PLASMINOGEN_ACTIVATION	GOBP_REGULATION_OF_PLASMINOGEN_ACTIVATION		18	0.446466	0.973384	0.529293	0.646333	1	3767	tags=33%, list=11%, signal=37%
MIR_1904	MIR_1904		139	0.226053	0.96875	0.529528	0.650357	1	10053	tags=37%, list=29%, signal=52%
GOCC_TELOMERASE_HOLOENZYME_COMPLEX	GOCC_TELOMERASE_HOLOENZYME_COMPLEX		22	0.289467	0.899981	0.529644	0.72371	1	10154	tags=45%, list=29%, signal=64%
TABULA_MURIS_SENIS_TRACHEA_ENDOTHELIAL_CELL_AGEING	TABULA_MURIS_SENIS_TRACHEA_ENDOTHELIAL_CELL_AGEING		207	0.241038	0.958151	0.529661	0.662137	1	7245	tags=21%, list=21%, signal=27%
WENG_POR_TARGETS_GLOBAL_UP	WENG_POR_TARGETS_GLOBAL_UP		22	0.367634	0.941535	0.529774	0.68015	1	3049	tags=23%, list=9%, signal=25%
GOBP_POSITIVE_REGULATION_OF_ERK1_AND_ERK2_CASCADE	GOBP_POSITIVE_REGULATION_OF_ERK1_AND_ERK2_CASCADE		228	0.287109	0.967636	0.529897	0.650912	1	6487	tags=27%, list=18%, signal=33%
GOBP_VIRAL_RNA_GENOME_REPLICATION	GOBP_VIRAL_RNA_GENOME_REPLICATION		26	0.289031	0.927311	0.530738	0.695501	1	10996	tags=58%, list=31%, signal=84%
MIR_1929_5P	MIR_1929_5P		80	0.274169	0.977271	0.530864	0.642778	1	8524	tags=36%, list=24%, signal=48%
GOBP_RNA_SPLICING	GOBP_RNA_SPLICING		457	0.200707	0.958532	0.530992	0.66199	1	10524	tags=37%, list=30%, signal=52%
BIOCARTA_TGFB_PATHWAY	BIOCARTA_TGFB_PATHWAY		17	0.355498	0.945554	0.53125	0.675865	1	8377	tags=41%, list=24%, signal=54%
GOBP_REGULATION_OF_NEUROTRANSMITTER_UPTAKE	GOBP_REGULATION_OF_NEUROTRANSMITTER_UPTAKE		21	0.359709	0.951407	0.531568	0.669263	1	2323	tags=14%, list=7%, signal=15%
LEIN_PONS_MARKERS	LEIN_PONS_MARKERS		94	0.30146	0.925961	0.531621	0.696305	1	3487	tags=18%, list=10%, signal=20%
MIR_3089_3P	MIR_3089_3P		83	0.258698	0.951104	0.532	0.669816	1	8524	tags=35%, list=24%, signal=46%
BIOCARTA_CELLCYCLE_PATHWAY	BIOCARTA_CELLCYCLE_PATHWAY		23	0.356954	0.944184	0.532129	0.677406	1	8152	tags=39%, list=23%, signal=51%
MIR_6898_3P	MIR_6898_3P		52	0.281157	0.95075	0.532225	0.670019	1	8879	tags=38%, list=25%, signal=51%
RIZ_ERYTHROID_DIFFERENTIATION	RIZ_ERYTHROID_DIFFERENTIATION		82	0.260849	0.941432	0.532258	0.680131	1	8575	tags=35%, list=24%, signal=47%
GOBP_NEGATIVE_REGULATION_OF_BLOOD_CIRCULATION	GOBP_NEGATIVE_REGULATION_OF_BLOOD_CIRCULATION		28	0.327406	0.949162	0.532544	0.671614	1	3279	tags=21%, list=9%, signal=24%
GOBP_OLFACTORY_LOBE_DEVELOPMENT	GOBP_OLFACTORY_LOBE_DEVELOPMENT		56	0.284367	0.98135	0.532946	0.639177	1	5346	tags=18%, list=15%, signal=21%
MIR_489_5P	MIR_489_5P		111	0.250868	0.949227	0.533755	0.671698	1	3992	tags=16%, list=11%, signal=18%
GOCC_AUTOPHAGOSOME	GOCC_AUTOPHAGOSOME		118	0.239777	0.942703	0.533755	0.679118	1	6719	tags=16%, list=19%, signal=20%
GOBP_REGULATION_OF_SODIUM_ION_TRANSPORT	GOBP_REGULATION_OF_SODIUM_ION_TRANSPORT		87	0.248558	0.957261	0.533849	0.662834	1	3480	tags=13%, list=10%, signal=14%
GOBP_DNA_RECOMBINATION	GOBP_DNA_RECOMBINATION		343	0.226751	0.977194	0.534447	0.642836	1	8793	tags=31%, list=25%, signal=41%
GOMF_TRANSFORMING_GROWTH_FACTOR_BETA_RECEPTOR_BINDING	GOMF_TRANSFORMING_GROWTH_FACTOR_BETA_RECEPTOR_BINDING		28	0.353295	0.92935	0.534447	0.693922	1	7412	tags=32%, list=21%, signal=41%
WP_CALCIUM_REGULATION_IN_CARDIAC_CELLS	WP_CALCIUM_REGULATION_IN_CARDIAC_CELLS		144	0.249693	0.958863	0.534517	0.661806	1	7480	tags=27%, list=21%, signal=34%
MIR_3473H_5P	MIR_3473H_5P		39	0.282274	0.942455	0.534654	0.679207	1	7458	tags=28%, list=21%, signal=36%
GOBP_CARDIAC_MUSCLE_CELL_DIFFERENTIATION	GOBP_CARDIAC_MUSCLE_CELL_DIFFERENTIATION		164	0.280168	0.965842	0.534884	0.653064	1	8016	tags=32%, list=23%, signal=41%
GOBP_SENSORY_SYSTEM_DEVELOPMENT	GOBP_SENSORY_SYSTEM_DEVELOPMENT		487	0.276478	0.950918	0.534979	0.670008	1	3476	tags=16%, list=10%, signal=18%
MIR_326_3P	MIR_326_3P		139	0.254013	0.971145	0.535497	0.647668	1	7924	tags=27%, list=23%, signal=34%
MIR_467B_5P	MIR_467B_5P		131	0.238705	0.949572	0.535497	0.671294	1	8964	tags=31%, list=26%, signal=41%
RUAN_RESPONSE_TO_TNF_DN	RUAN_RESPONSE_TO_TNF_DN		79	0.295469	0.959999	0.535787	0.659917	1	5200	tags=25%, list=15%, signal=30%
GOBP_PINOCYTOSIS	GOBP_PINOCYTOSIS		24	0.385087	0.942724	0.536	0.679184	1	8734	tags=54%, list=25%, signal=72%
CUI_ETAC_IFNB_RESPONSE_UP	CUI_ETAC_IFNB_RESPONSE_UP		28	0.3928	0.899557	0.536	0.723833	1	8701	tags=54%, list=25%, signal=71%
REACTOME_INSULIN_RECEPTOR_SIGNALLING_CASCADE	REACTOME_INSULIN_RECEPTOR_SIGNALLING_CASCADE		46	0.276622	0.973623	0.536204	0.646279	1	8590	tags=37%, list=24%, signal=49%
REACTOME_BASE_EXCISION_REPAIR_AP_SITE_FORMATION	REACTOME_BASE_EXCISION_REPAIR_AP_SITE_FORMATION		68	0.332476	0.959718	0.53629	0.660462	1	6640	tags=37%, list=19%, signal=45%
GOBP_REGULATION_OF_SYNAPTIC_TRANSMISSION_GLUTAMATERGIC	GOBP_REGULATION_OF_SYNAPTIC_TRANSMISSION_GLUTAMATERGIC		88	0.286031	0.975081	0.536346	0.644483	1	5576	tags=24%, list=16%, signal=28%
MIR_470_5P	MIR_470_5P		132	0.235421	0.960598	0.536688	0.659391	1	8004	tags=28%, list=23%, signal=36%
GOBP_NEGATIVE_REGULATION_OF_PROTEASOMAL_UBIQUITIN_DEPENDENT_PROTEIN_CATABOLIC_PROCESS	GOBP_NEGATIVE_REGULATION_OF_PROTEASOMAL_UBIQUITIN_DEPENDENT_PROTEIN_CATABOLIC_PROCESS		41	0.291758	0.971561	0.536735	0.647096	1	8410	tags=39%, list=24%, signal=51%
REACTOME_SPRY_REGULATION_OF_FGF_SIGNALING	REACTOME_SPRY_REGULATION_OF_FGF_SIGNALING		16	0.269427	0.895788	0.536779	0.728485	1	12064	tags=56%, list=34%, signal=86%
TABULA_MURIS_SENIS_MESENTERIC_ADIPOSE_TISSUE_CD8_POSITIVE_ALPHA_BETA_T_CELL_AGEING	TABULA_MURIS_SENIS_MESENTERIC_ADIPOSE_TISSUE_CD8_POSITIVE_ALPHA_BETA_T_CELL_AGEING		19	0.356788	0.923523	0.536797	0.699715	1	1307	tags=11%, list=4%, signal=11%
GOBP_CARDIAC_MUSCLE_TISSUE_MORPHOGENESIS	GOBP_CARDIAC_MUSCLE_TISSUE_MORPHOGENESIS		71	0.325907	0.941224	0.536885	0.680359	1	8928	tags=45%, list=25%, signal=60%
REACTOME_RHOU_GTPASE_CYCLE	REACTOME_RHOU_GTPASE_CYCLE		38	0.273702	0.947477	0.537344	0.673924	1	10673	tags=42%, list=30%, signal=60%
GOBP_RECOMBINATIONAL_REPAIR	GOBP_RECOMBINATIONAL_REPAIR		184	0.224538	0.970999	0.5375	0.647861	1	10335	tags=41%, list=29%, signal=57%
GOBP_POSITIVE_REGULATION_OF_AUTOPHAGOSOME_ASSEMBLY	GOBP_POSITIVE_REGULATION_OF_AUTOPHAGOSOME_ASSEMBLY		20	0.278113	0.90653	0.537549	0.716309	1	10671	tags=40%, list=30%, signal=57%
OUYANG_PROSTATE_CANCER_MARKERS	OUYANG_PROSTATE_CANCER_MARKERS		21	0.330482	0.963081	0.537634	0.656336	1	5445	tags=24%, list=16%, signal=28%
MIR_6969_3P	MIR_6969_3P		101	0.260442	0.943384	0.537849	0.67847	1	3558	tags=13%, list=10%, signal=14%
GOBP_ANATOMICAL_STRUCTURE_ARRANGEMENT	GOBP_ANATOMICAL_STRUCTURE_ARRANGEMENT		22	0.36044	0.95159	0.537988	0.669102	1	4556	tags=23%, list=13%, signal=26%
GOBP_POLYOL_METABOLIC_PROCESS	GOBP_POLYOL_METABOLIC_PROCESS		109	0.279792	0.932644	0.538	0.690183	1	5460	tags=19%, list=16%, signal=23%
MIR_7665_3P	MIR_7665_3P		43	0.291222	0.947768	0.538012	0.673599	1	8804	tags=44%, list=25%, signal=59%
GOBP_PURINE_NUCLEOTIDE_TRANSPORT	GOBP_PURINE_NUCLEOTIDE_TRANSPORT		39	0.301057	0.964532	0.538144	0.654574	1	1331	tags=13%, list=4%, signal=13%
GOBP_PROTEIN_HOMOTETRAMERIZATION	GOBP_PROTEIN_HOMOTETRAMERIZATION		65	0.282104	0.952466	0.53816	0.66863	1	5286	tags=22%, list=15%, signal=25%
GOBP_REPRODUCTIVE_SYSTEM_DEVELOPMENT	GOBP_REPRODUCTIVE_SYSTEM_DEVELOPMENT		402	0.256779	0.969523	0.538307	0.649567	1	5577	tags=21%, list=16%, signal=25%
GOBP_RESPONSE_TO_NUTRIENT	GOBP_RESPONSE_TO_NUTRIENT		182	0.301624	0.938347	0.538307	0.684349	1	7439	tags=35%, list=21%, signal=44%
DURAND_STROMA_S_UP	DURAND_STROMA_S_UP		307	0.276708	0.954751	0.538462	0.665633	1	4852	tags=22%, list=14%, signal=25%
GOBP_POSITIVE_REGULATION_OF_CHEMOKINE_C_X_C_MOTIF_LIGAND_2_PRODUCTION	GOBP_POSITIVE_REGULATION_OF_CHEMOKINE_C_X_C_MOTIF_LIGAND_2_PRODUCTION		15	0.501116	0.978393	0.538627	0.641676	1	2032	tags=27%, list=6%, signal=28%
MIR_876_3P	MIR_876_3P		103	0.238035	0.948607	0.538947	0.67215	1	8377	tags=29%, list=24%, signal=38%
MIR_6896_5P	MIR_6896_5P		70	0.270203	0.94724	0.539216	0.674213	1	9422	tags=43%, list=27%, signal=58%
MIR_3079_5P	MIR_3079_5P		68	0.238569	0.943911	0.539235	0.677785	1	8739	tags=31%, list=25%, signal=41%
CHR3F3	CHR3F3		43	0.292367	0.968515	0.539526	0.65017	1	6168	tags=16%, list=18%, signal=20%
REACTOME_DEFENSINS	REACTOME_DEFENSINS		55	0.478248	0.989016	0.539841	0.630596	1	1351	tags=5%, list=4%, signal=6%
GOBP_ESTABLISHMENT_OF_RNA_LOCALIZATION	GOBP_ESTABLISHMENT_OF_RNA_LOCALIZATION		157	0.214731	0.954103	0.540161	0.666731	1	10267	tags=34%, list=29%, signal=47%
GOBP_POST_EMBRYONIC_DEVELOPMENT	GOBP_POST_EMBRYONIC_DEVELOPMENT		139	0.251049	0.949492	0.540254	0.671227	1	4620	tags=12%, list=13%, signal=13%
GOBP_NUCLEOTIDE_TRANSPORT	GOBP_NUCLEOTIDE_TRANSPORT		45	0.282396	0.952211	0.540373	0.668628	1	1331	tags=11%, list=4%, signal=12%
GOBP_REGULATION_OF_THE_FORCE_OF_HEART_CONTRACTION	GOBP_REGULATION_OF_THE_FORCE_OF_HEART_CONTRACTION		31	0.368467	0.959694	0.540385	0.660403	1	7454	tags=42%, list=21%, signal=53%
GOBP_REGULATION_OF_BICELLULAR_TIGHT_JUNCTION_ASSEMBLY	GOBP_REGULATION_OF_BICELLULAR_TIGHT_JUNCTION_ASSEMBLY		29	0.345831	0.95324	0.540486	0.667943	1	8075	tags=38%, list=23%, signal=49%
GOBP_REGULATION_OF_ANIMAL_ORGAN_MORPHOGENESIS	GOBP_REGULATION_OF_ANIMAL_ORGAN_MORPHOGENESIS		101	0.309386	0.952788	0.540816	0.668388	1	6045	tags=29%, list=17%, signal=35%
GOBP_LEUKOCYTE_AGGREGATION	GOBP_LEUKOCYTE_AGGREGATION		17	0.48185	0.985308	0.54088	0.635232	1	2217	tags=24%, list=6%, signal=25%
REACTOME_ACYL_CHAIN_REMODELLING_OF_PG	REACTOME_ACYL_CHAIN_REMODELLING_OF_PG		18	0.406067	0.962671	0.541152	0.65676	1	3380	tags=22%, list=10%, signal=25%
CHR2E3	CHR2E3		82	0.313163	0.957392	0.541667	0.663027	1	7329	tags=16%, list=21%, signal=20%
MIR_7214_5P	MIR_7214_5P		374	0.209554	0.972142	0.541841	0.646762	1	9054	tags=34%, list=26%, signal=46%
ZFP708_TARGET_GENES	ZFP708_TARGET_GENES		344	0.22739	0.972642	0.542074	0.646711	1	6707	tags=22%, list=19%, signal=26%
GOBP_PEPTIDE_TRANSPORT	GOBP_PEPTIDE_TRANSPORT		372	0.246145	0.966084	0.542339	0.653369	1	6281	tags=21%, list=18%, signal=26%
GOBP_POSITIVE_REGULATION_OF_PHOSPHATIDYLINOSITOL_3_KINASE_PROTEIN_KINASE_B_SIGNAL_TRANSDUCTION	GOBP_POSITIVE_REGULATION_OF_PHOSPHATIDYLINOSITOL_3_KINASE_PROTEIN_KINASE_B_SIGNAL_TRANSDUCTION		211	0.265319	0.95737	0.542443	0.662958	1	6660	tags=26%, list=19%, signal=32%
GOBP_PLATELET_ACTIVATION	GOBP_PLATELET_ACTIVATION		105	0.315599	0.93398	0.542683	0.689711	1	3779	tags=21%, list=11%, signal=23%
GOCC_PLATELET_ALPHA_GRANULE	GOCC_PLATELET_ALPHA_GRANULE		20	0.427816	0.981439	0.542857	0.639094	1	8357	tags=45%, list=24%, signal=59%
GOBP_REGULATION_OF_DEFENSE_RESPONSE_TO_BACTERIUM	GOBP_REGULATION_OF_DEFENSE_RESPONSE_TO_BACTERIUM		20	0.407636	0.927476	0.54321	0.695361	1	3958	tags=35%, list=11%, signal=39%
GOBP_PROTEIN_LOCALIZATION_TO_ENDOPLASMIC_RETICULUM	GOBP_PROTEIN_LOCALIZATION_TO_ENDOPLASMIC_RETICULUM		81	0.245871	0.946264	0.543651	0.67522	1	10814	tags=43%, list=31%, signal=62%
LEE_AGING_MUSCLE_DN	LEE_AGING_MUSCLE_DN		41	0.309631	0.939809	0.543967	0.682343	1	6184	tags=29%, list=18%, signal=35%
GOBP_POSITIVE_REGULATION_OF_RAC_PROTEIN_SIGNAL_TRANSDUCTION	GOBP_POSITIVE_REGULATION_OF_RAC_PROTEIN_SIGNAL_TRANSDUCTION		19	0.375866	0.952165	0.544177	0.668605	1	7433	tags=42%, list=21%, signal=53%
GOBP_REGULATION_OF_MITOCHONDRIAL_MEMBRANE_PERMEABILITY_INVOLVED_IN_APOPTOTIC_PROCESS	GOBP_REGULATION_OF_MITOCHONDRIAL_MEMBRANE_PERMEABILITY_INVOLVED_IN_APOPTOTIC_PROCESS		41	0.259271	0.942424	0.544204	0.679155	1	7418	tags=22%, list=21%, signal=28%
GOBP_NEGATIVE_REGULATION_OF_NON_CANONICAL_NF_KAPPAB_SIGNAL_TRANSDUCTION	GOBP_NEGATIVE_REGULATION_OF_NON_CANONICAL_NF_KAPPAB_SIGNAL_TRANSDUCTION		28	0.36823	0.94958	0.544492	0.671396	1	6319	tags=29%, list=18%, signal=35%
GOBP_NEGATIVE_REGULATION_OF_TRANSCRIPTION_ELONGATION_BY_RNA_POLYMERASE_II	GOBP_NEGATIVE_REGULATION_OF_TRANSCRIPTION_ELONGATION_BY_RNA_POLYMERASE_II		16	0.319939	0.933192	0.54491	0.690303	1	8006	tags=31%, list=23%, signal=40%
MIR_5123	MIR_5123		35	0.333012	0.945533	0.545455	0.675798	1	7506	tags=29%, list=21%, signal=36%
NACC1_TARGET_GENES	NACC1_TARGET_GENES		323	0.23884	0.976639	0.545627	0.64374	1	6734	tags=24%, list=19%, signal=30%
GOBP_CELLULAR_RESPONSE_TO_ALCOHOL	GOBP_CELLULAR_RESPONSE_TO_ALCOHOL		140	0.279085	0.95379	0.545635	0.66718	1	4897	tags=20%, list=14%, signal=23%
REACTOME_TNF_SIGNALING	REACTOME_TNF_SIGNALING		55	0.30605	0.975429	0.545643	0.644061	1	11439	tags=49%, list=33%, signal=73%
REACTOME_SUMOYLATION	REACTOME_SUMOYLATION		165	0.221761	0.955715	0.545809	0.664662	1	9120	tags=38%, list=26%, signal=51%
MIR_22_5P	MIR_22_5P		122	0.225346	0.966681	0.546025	0.652609	1	8231	tags=24%, list=23%, signal=31%
GOBP_RHYTHMIC_BEHAVIOR	GOBP_RHYTHMIC_BEHAVIOR		79	0.313892	0.952552	0.546512	0.668681	1	6297	tags=24%, list=18%, signal=29%
WP_EBV_LMP1_SIGNALING	WP_EBV_LMP1_SIGNALING		21	0.393396	0.955201	0.546778	0.664996	1	11202	tags=62%, list=32%, signal=91%
GOBP_POSITIVE_REGULATION_OF_RUFFLE_ASSEMBLY	GOBP_POSITIVE_REGULATION_OF_RUFFLE_ASSEMBLY		17	0.319046	0.929342	0.546906	0.69382	1	2432	tags=12%, list=7%, signal=13%
GOBP_CHOLESTEROL_IMPORT	GOBP_CHOLESTEROL_IMPORT		15	0.382344	0.951823	0.547619	0.668918	1	2462	tags=20%, list=7%, signal=21%
GOBP_PROTEIN_LOCALIZATION_TO_SITE_OF_DOUBLE_STRAND_BREAK	GOBP_PROTEIN_LOCALIZATION_TO_SITE_OF_DOUBLE_STRAND_BREAK		17	0.329695	0.914849	0.547619	0.708401	1	8505	tags=47%, list=24%, signal=62%
GOBP_EMBRYONIC_CAMERA_TYPE_EYE_DEVELOPMENT	GOBP_EMBRYONIC_CAMERA_TYPE_EYE_DEVELOPMENT		43	0.315957	0.922303	0.547667	0.700666	1	3383	tags=19%, list=10%, signal=21%
MIR_6952_3P	MIR_6952_3P		72	0.251022	0.938175	0.547758	0.684601	1	9414	tags=33%, list=27%, signal=45%
GOBP_ESTABLISHMENT_OF_PROTEIN_LOCALIZATION_TO_ENDOPLASMIC_RETICULUM	GOBP_ESTABLISHMENT_OF_PROTEIN_LOCALIZATION_TO_ENDOPLASMIC_RETICULUM		48	0.26564	0.930646	0.547809	0.692688	1	10987	tags=52%, list=31%, signal=76%
MIR_493_3P	MIR_493_3P		74	0.29226	0.952335	0.547917	0.668698	1	8292	tags=31%, list=24%, signal=41%
MIR_297B_5P	MIR_297B_5P		168	0.242135	0.963069	0.547945	0.65625	1	8651	tags=32%, list=25%, signal=42%
GOBP_DIET_INDUCED_THERMOGENESIS	GOBP_DIET_INDUCED_THERMOGENESIS		16	0.405038	0.929227	0.547945	0.693599	1	5860	tags=50%, list=17%, signal=60%
REACTOME_NEUROTRANSMITTER_RECEPTORS_AND_POSTSYNAPTIC_SIGNAL_TRANSMISSION	REACTOME_NEUROTRANSMITTER_RECEPTORS_AND_POSTSYNAPTIC_SIGNAL_TRANSMISSION		142	0.258031	0.937174	0.548134	0.685717	1	7261	tags=27%, list=21%, signal=34%
MIR_6939_5P	MIR_6939_5P		109	0.20767	0.957366	0.548387	0.662847	1	9143	tags=28%, list=26%, signal=38%
GOBP_RRNA_PROCESSING	GOBP_RRNA_PROCESSING		215	0.224692	0.932249	0.548515	0.690474	1	10305	tags=41%, list=29%, signal=58%
CHR2C1	CHR2C1		111	0.27993	0.957033	0.548638	0.663006	1	8702	tags=37%, list=25%, signal=49%
GOBP_MATING_BEHAVIOR	GOBP_MATING_BEHAVIOR		53	0.310591	0.96129	0.548729	0.658397	1	3211	tags=17%, list=9%, signal=19%
HUMMERICH_MALIGNANT_SKIN_TUMOR_UP	HUMMERICH_MALIGNANT_SKIN_TUMOR_UP		19	0.392503	0.918764	0.548857	0.703618	1	5001	tags=37%, list=14%, signal=43%
GOBP_BILE_ACID_AND_BILE_SALT_TRANSPORT	GOBP_BILE_ACID_AND_BILE_SALT_TRANSPORT		35	0.387618	0.946481	0.548902	0.675096	1	5290	tags=34%, list=15%, signal=40%
GOBP_POSITIVE_REGULATION_OF_UBIQUITIN_PROTEIN_TRANSFERASE_ACTIVITY	GOBP_POSITIVE_REGULATION_OF_UBIQUITIN_PROTEIN_TRANSFERASE_ACTIVITY		20	0.350161	0.932964	0.54906	0.690208	1	9869	tags=45%, list=28%, signal=63%
CHR15C	CHR15C		17	0.436917	0.916804	0.54918	0.706449	1	8345	tags=47%, list=24%, signal=62%
GOCC_CLATHRIN_COATED_VESICLE_MEMBRANE	GOCC_CLATHRIN_COATED_VESICLE_MEMBRANE		77	0.247282	0.924265	0.549407	0.69864	1	3778	tags=10%, list=11%, signal=12%
MIR_3572_3P	MIR_3572_3P		106	0.247127	0.923908	0.549474	0.699314	1	10021	tags=39%, list=29%, signal=54%
GOBP_CARTILAGE_DEVELOPMENT_INVOLVED_IN_ENDOCHONDRAL_BONE_MORPHOGENESIS	GOBP_CARTILAGE_DEVELOPMENT_INVOLVED_IN_ENDOCHONDRAL_BONE_MORPHOGENESIS		41	0.347224	0.916928	0.549696	0.706289	1	5632	tags=34%, list=16%, signal=41%
GOBP_PENTOSE_METABOLIC_PROCESS	GOBP_PENTOSE_METABOLIC_PROCESS		15	0.382855	0.914385	0.549696	0.708585	1	6573	tags=40%, list=19%, signal=49%
GOBP_ACYLGLYCEROL_HOMEOSTASIS	GOBP_ACYLGLYCEROL_HOMEOSTASIS		44	0.326178	0.960861	0.549801	0.659122	1	2705	tags=20%, list=8%, signal=22%
GOBP_PROTEIN_LOCALIZATION_TO_CELL_JUNCTION	GOBP_PROTEIN_LOCALIZATION_TO_CELL_JUNCTION		151	0.212739	0.954737	0.549801	0.665544	1	9394	tags=32%, list=27%, signal=43%
GOBP_POSITIVE_REGULATION_OF_ADENYLATE_CYCLASE_ACTIVITY	GOBP_POSITIVE_REGULATION_OF_ADENYLATE_CYCLASE_ACTIVITY		18	0.346407	0.949794	0.55	0.671247	1	1917	tags=11%, list=5%, signal=12%
REACTOME_MRNA_CAPPING	REACTOME_MRNA_CAPPING		28	0.289951	0.894427	0.55	0.730378	1	8343	tags=43%, list=24%, signal=56%
GOBP_PROTEIN_TARGETING_TO_MEMBRANE	GOBP_PROTEIN_TARGETING_TO_MEMBRANE		125	0.262774	0.936459	0.550098	0.686995	1	6413	tags=19%, list=18%, signal=23%
GOBP_TRICARBOXYLIC_ACID_CYCLE	GOBP_TRICARBOXYLIC_ACID_CYCLE		34	0.268638	0.917632	0.550193	0.705424	1	10197	tags=35%, list=29%, signal=50%
GOBP_LABYRINTHINE_LAYER_MORPHOGENESIS	GOBP_LABYRINTHINE_LAYER_MORPHOGENESIS		28	0.379846	0.916253	0.550308	0.707334	1	2212	tags=14%, list=6%, signal=15%
MIR_882	MIR_882		154	0.22446	0.942795	0.550388	0.679146	1	10231	tags=36%, list=29%, signal=50%
GOBP_BILE_ACID_METABOLIC_PROCESS	GOBP_BILE_ACID_METABOLIC_PROCESS		50	0.320999	0.952016	0.550403	0.668831	1	7963	tags=34%, list=23%, signal=44%
GOBP_POSITIVE_REGULATION_OF_PROTEIN_IMPORT_INTO_NUCLEUS	GOBP_POSITIVE_REGULATION_OF_PROTEIN_IMPORT_INTO_NUCLEUS		53	0.299731	0.937873	0.550403	0.685171	1	4018	tags=17%, list=11%, signal=19%
MIR_3108_3P	MIR_3108_3P		27	0.339771	0.944536	0.55042	0.677042	1	3773	tags=22%, list=11%, signal=25%
GOBP_COLLAGEN_METABOLIC_PROCESS	GOBP_COLLAGEN_METABOLIC_PROCESS		127	0.305158	0.919808	0.550607	0.703231	1	6183	tags=31%, list=18%, signal=38%
CHR7B5	CHR7B5		112	0.349968	0.981197	0.551867	0.639294	1	8852	tags=33%, list=25%, signal=44%
GOBP_BILE_ACID_SECRETION	GOBP_BILE_ACID_SECRETION		17	0.420139	0.966035	0.552147	0.65324	1	4699	tags=35%, list=13%, signal=41%
MIR_154_5P	MIR_154_5P		55	0.284139	0.928019	0.552209	0.694648	1	6899	tags=27%, list=20%, signal=34%
MIR_6964_3P	MIR_6964_3P		158	0.229057	0.970463	0.552475	0.648379	1	9709	tags=41%, list=28%, signal=56%
MIR_138_5P	MIR_138_5P		178	0.217099	0.938946	0.552894	0.683552	1	9915	tags=41%, list=28%, signal=57%
GOBP_ENDOTHELIAL_CELL_MORPHOGENESIS	GOBP_ENDOTHELIAL_CELL_MORPHOGENESIS		17	0.388052	0.925141	0.553106	0.697485	1	6272	tags=41%, list=18%, signal=50%
GOMF_LONG_CHAIN_FATTY_ACID_COA_LIGASE_ACTIVITY	GOMF_LONG_CHAIN_FATTY_ACID_COA_LIGASE_ACTIVITY		15	0.346944	0.929239	0.55336	0.69381	1	1234	tags=13%, list=4%, signal=14%
GOMF_MODIFIED_AMINO_ACID_BINDING	GOMF_MODIFIED_AMINO_ACID_BINDING		116	0.302906	0.947734	0.553498	0.673551	1	5208	tags=22%, list=15%, signal=26%
GOBP_CELL_CELL_ADHESION_MEDIATED_BY_INTEGRIN	GOBP_CELL_CELL_ADHESION_MEDIATED_BY_INTEGRIN		20	0.386873	0.94483	0.553498	0.676829	1	7595	tags=40%, list=22%, signal=51%
GOBP_BRANCHING_INVOLVED_IN_MAMMARY_GLAND_DUCT_MORPHOGENESIS	GOBP_BRANCHING_INVOLVED_IN_MAMMARY_GLAND_DUCT_MORPHOGENESIS		29	0.336144	0.932117	0.553498	0.690295	1	8660	tags=41%, list=25%, signal=55%
GOBP_INORGANIC_ION_IMPORT_ACROSS_PLASMA_MEMBRANE	GOBP_INORGANIC_ION_IMPORT_ACROSS_PLASMA_MEMBRANE		128	0.27951	0.962732	0.553816	0.656729	1	6543	tags=23%, list=19%, signal=28%
GOMF_D_MANNOSE_BINDING	GOMF_D_MANNOSE_BINDING		33	0.38961	0.970663	0.553875	0.648364	1	5976	tags=36%, list=17%, signal=44%
WP_GLYCOLYSIS_AND_GLUCONEOGENESIS	WP_GLYCOLYSIS_AND_GLUCONEOGENESIS		49	0.284675	0.95763	0.553971	0.662626	1	4630	tags=16%, list=13%, signal=19%
MYO1C_TARGET_GENES	MYO1C_TARGET_GENES		64	0.25155	0.936389	0.553971	0.687014	1	7001	tags=23%, list=20%, signal=29%
GOBP_TRANSLATION_AT_SYNAPSE	GOBP_TRANSLATION_AT_SYNAPSE		48	0.337277	0.913365	0.554	0.710017	1	12358	tags=65%, list=35%, signal=99%
GOBP_RIBOSOMAL_SMALL_SUBUNIT_BIOGENESIS	GOBP_RIBOSOMAL_SMALL_SUBUNIT_BIOGENESIS		108	0.246098	0.912957	0.554192	0.710453	1	11171	tags=47%, list=32%, signal=69%
CUI_MACROPHAGE_IL15_RESPONSE_DN	CUI_MACROPHAGE_IL15_RESPONSE_DN		38	0.271609	0.934112	0.554435	0.689542	1	2850	tags=13%, list=8%, signal=14%
FOSTER_KDM1A_TARGETS_UP	FOSTER_KDM1A_TARGETS_UP		298	0.290103	0.966344	0.554622	0.652993	1	4018	tags=17%, list=11%, signal=20%
GOBP_REGULATION_OF_GLIAL_CELL_MIGRATION	GOBP_REGULATION_OF_GLIAL_CELL_MIGRATION		26	0.385645	0.919324	0.554622	0.703099	1	2785	tags=23%, list=8%, signal=25%
GOBP_POSITIVE_REGULATION_OF_PROTEIN_LOCALIZATION_TO_CELL_SURFACE	GOBP_POSITIVE_REGULATION_OF_PROTEIN_LOCALIZATION_TO_CELL_SURFACE		25	0.324461	0.932333	0.554656	0.690411	1	8563	tags=44%, list=24%, signal=58%
GOCC_FILOPODIUM_MEMBRANE	GOCC_FILOPODIUM_MEMBRANE		19	0.39213	0.927246	0.554656	0.695399	1	748	tags=16%, list=2%, signal=16%
GOBP_NEGATIVE_REGULATION_OF_EPITHELIAL_TO_MESENCHYMAL_TRANSITION	GOBP_NEGATIVE_REGULATION_OF_EPITHELIAL_TO_MESENCHYMAL_TRANSITION		41	0.307289	0.923715	0.554688	0.69939	1	9007	tags=39%, list=26%, signal=52%
GOBP_DEMETHYLATION	GOBP_DEMETHYLATION		19	0.375921	0.93434	0.554913	0.689387	1	8746	tags=32%, list=25%, signal=42%
MIR_8093	MIR_8093		119	0.255259	0.938906	0.555118	0.683528	1	8780	tags=33%, list=25%, signal=44%
GOBP_RESPONSE_TO_PROGESTERONE	GOBP_RESPONSE_TO_PROGESTERONE		44	0.337669	0.922808	0.555324	0.700284	1	4323	tags=27%, list=12%, signal=31%
MIR_302D_5P	MIR_302D_5P		148	0.227842	0.932489	0.555328	0.690295	1	10610	tags=46%, list=30%, signal=66%
GOBP_ACIDIC_AMINO_ACID_TRANSPORT	GOBP_ACIDIC_AMINO_ACID_TRANSPORT		86	0.263173	0.937257	0.555332	0.685783	1	3378	tags=13%, list=10%, signal=14%
GOMF_POLYUBIQUITIN_MODIFICATION_DEPENDENT_PROTEIN_BINDING	GOMF_POLYUBIQUITIN_MODIFICATION_DEPENDENT_PROTEIN_BINDING		62	0.249184	0.938837	0.555343	0.683567	1	9031	tags=35%, list=26%, signal=48%
GOBP_SYNAPTIC_VESICLE_TRANSPORT	GOBP_SYNAPTIC_VESICLE_TRANSPORT		54	0.242499	0.911253	0.555992	0.712736	1	11232	tags=46%, list=32%, signal=68%
GOBP_ORGANIC_ANION_TRANSPORT	GOBP_ORGANIC_ANION_TRANSPORT		481	0.273404	0.966029	0.556225	0.653013	1	3557	tags=16%, list=10%, signal=17%
GOBP_NITROGEN_CYCLE_METABOLIC_PROCESS	GOBP_NITROGEN_CYCLE_METABOLIC_PROCESS		16	0.370844	0.933814	0.55684	0.689734	1	8250	tags=56%, list=23%, signal=73%
MIR_875_5P	MIR_875_5P		26	0.318991	0.912969	0.556863	0.710548	1	9080	tags=46%, list=26%, signal=62%
GOBP_ARACHIDONATE_SECRETION	GOBP_ARACHIDONATE_SECRETION		36	0.370451	0.955471	0.556886	0.665102	1	3380	tags=28%, list=10%, signal=31%
SANSOM_WNT_PATHWAY_REQUIRE_MYC	SANSOM_WNT_PATHWAY_REQUIRE_MYC		63	0.327929	0.950375	0.557377	0.670507	1	3477	tags=17%, list=10%, signal=19%
GOCC_POLE_PLASM	GOCC_POLE_PLASM		26	0.342958	0.956794	0.557769	0.663272	1	5225	tags=31%, list=15%, signal=36%
MIR_6999_3P	MIR_6999_3P		101	0.235173	0.947347	0.557809	0.6741	1	8895	tags=34%, list=25%, signal=45%
BIOCARTA_MAL_PATHWAY	BIOCARTA_MAL_PATHWAY		18	0.312942	0.913951	0.558185	0.709097	1	9866	tags=50%, list=28%, signal=69%
IRITANI_MAD1_TARGETS_DN	IRITANI_MAD1_TARGETS_DN		44	0.26586	0.937229	0.558648	0.685724	1	11207	tags=55%, list=32%, signal=80%
MIR_211_3P	MIR_211_3P		70	0.235849	0.952867	0.558824	0.668562	1	7488	tags=30%, list=21%, signal=38%
WP_EUKARYOTIC_TRANSCRIPTION_INITIATION	WP_EUKARYOTIC_TRANSCRIPTION_INITIATION		41	0.26832	0.916499	0.559055	0.706861	1	8152	tags=32%, list=23%, signal=41%
HOFFMANN_SMALL_PRE_BII_TO_IMMATURE_B_LYMPHOCYTE_DN	HOFFMANN_SMALL_PRE_BII_TO_IMMATURE_B_LYMPHOCYTE_DN		38	0.308673	0.909698	0.559055	0.714061	1	1071	tags=11%, list=3%, signal=11%
GOBP_REGULATION_OF_FLAGELLATED_SPERM_MOTILITY	GOBP_REGULATION_OF_FLAGELLATED_SPERM_MOTILITY		28	0.391494	0.946489	0.559184	0.675193	1	3319	tags=25%, list=9%, signal=28%
MIR_6998_5P	MIR_6998_5P		74	0.265804	0.933102	0.559252	0.69037	1	3343	tags=15%, list=10%, signal=16%
GOBP_OVULATION_CYCLE	GOBP_OVULATION_CYCLE		90	0.298904	0.951927	0.559322	0.668801	1	3327	tags=20%, list=9%, signal=22%
REACTOME_INTRINSIC_PATHWAY_FOR_APOPTOSIS	REACTOME_INTRINSIC_PATHWAY_FOR_APOPTOSIS		38	0.288749	0.92601	0.559426	0.696319	1	9439	tags=39%, list=27%, signal=54%
GOCC_LAMELLIPODIUM	GOCC_LAMELLIPODIUM		220	0.245658	0.930099	0.559596	0.69331	1	8126	tags=28%, list=23%, signal=36%
GOMF_STRUCTURAL_CONSTITUENT_OF_SYNAPSE	GOMF_STRUCTURAL_CONSTITUENT_OF_SYNAPSE		39	0.309571	0.918225	0.559596	0.704351	1	9318	tags=36%, list=27%, signal=49%
GOBP_SPHINGOID_METABOLIC_PROCESS	GOBP_SPHINGOID_METABOLIC_PROCESS		23	0.385665	0.942376	0.559838	0.679137	1	1208	tags=9%, list=3%, signal=9%
GOBP_POSITIVE_REGULATION_OF_DNA_BIOSYNTHETIC_PROCESS	GOBP_POSITIVE_REGULATION_OF_DNA_BIOSYNTHETIC_PROCESS		72	0.253904	0.960032	0.559917	0.659954	1	5922	tags=24%, list=17%, signal=28%
GOMF_OXIDOREDUCTASE_ACTIVITY_ACTING_ON_THE_ALDEHYDE_OR_OXO_GROUP_OF_DONORS	GOMF_OXIDOREDUCTASE_ACTIVITY_ACTING_ON_THE_ALDEHYDE_OR_OXO_GROUP_OF_DONORS		63	0.30543	0.91592	0.560082	0.707468	1	5867	tags=22%, list=17%, signal=27%
MIR_7013_5P	MIR_7013_5P		174	0.242064	0.950889	0.560166	0.669949	1	7875	tags=24%, list=22%, signal=31%
MIR_3470A	MIR_3470A		140	0.259037	0.949975	0.560166	0.670931	1	8841	tags=30%, list=25%, signal=40%
GOBP_CAMERA_TYPE_EYE_MORPHOGENESIS	GOBP_CAMERA_TYPE_EYE_MORPHOGENESIS		168	0.295803	0.918789	0.560166	0.703687	1	3467	tags=18%, list=10%, signal=20%
GOBP_EMBRYONIC_CAMERA_TYPE_EYE_MORPHOGENESIS	GOBP_EMBRYONIC_CAMERA_TYPE_EYE_MORPHOGENESIS		30	0.343483	0.933372	0.560575	0.690233	1	3383	tags=20%, list=10%, signal=22%
MIR_669K_5P	MIR_669K_5P		150	0.235082	0.935346	0.560924	0.688244	1	9642	tags=41%, list=27%, signal=56%
GOMF_LIGASE_ACTIVITY_FORMING_CARBON_SULFUR_BONDS	GOMF_LIGASE_ACTIVITY_FORMING_CARBON_SULFUR_BONDS		41	0.323588	0.955452	0.560976	0.664906	1	7143	tags=27%, list=20%, signal=34%
GOBP_REGULATION_OF_EPITHELIAL_CELL_PROLIFERATION	GOBP_REGULATION_OF_EPITHELIAL_CELL_PROLIFERATION		434	0.273339	0.932491	0.561475	0.690411	1	3797	tags=18%, list=11%, signal=19%
GOMF_ATPASE_COUPLED_INTRAMEMBRANE_LIPID_TRANSPORTER_ACTIVITY	GOMF_ATPASE_COUPLED_INTRAMEMBRANE_LIPID_TRANSPORTER_ACTIVITY		28	0.329593	0.919128	0.561508	0.703284	1	3538	tags=18%, list=10%, signal=20%
MIR_378D	MIR_378D		63	0.272471	0.931541	0.561616	0.69125	1	6402	tags=22%, list=18%, signal=27%
GOMF_SINGLE_STRANDED_DNA_HELICASE_ACTIVITY	GOMF_SINGLE_STRANDED_DNA_HELICASE_ACTIVITY		56	0.274972	0.911801	0.561702	0.711759	1	10787	tags=43%, list=31%, signal=62%
MIR_345_3P	MIR_345_3P		71	0.265243	0.935018	0.562016	0.688732	1	10777	tags=42%, list=31%, signal=61%
GOBP_POSITIVE_REGULATION_OF_EPITHELIAL_CELL_PROLIFERATION	GOBP_POSITIVE_REGULATION_OF_EPITHELIAL_CELL_PROLIFERATION		241	0.272955	0.933548	0.562241	0.690086	1	6183	tags=25%, list=18%, signal=31%
GOBP_POSITIVE_REGULATION_OF_MITOCHONDRIAL_MEMBRANE_PERMEABILITY	GOBP_POSITIVE_REGULATION_OF_MITOCHONDRIAL_MEMBRANE_PERMEABILITY		39	0.262749	0.939724	0.562372	0.682423	1	7418	tags=23%, list=21%, signal=29%
GOBP_PENTOSE_PHOSPHATE_SHUNT	GOBP_PENTOSE_PHOSPHATE_SHUNT		21	0.312083	0.919955	0.56262	0.703121	1	7163	tags=33%, list=20%, signal=42%
MIR_7042_5P	MIR_7042_5P		151	0.247943	0.946188	0.562887	0.675285	1	8813	tags=28%, list=25%, signal=37%
REACTOME_REGULATION_OF_TNFR1_SIGNALING	REACTOME_REGULATION_OF_TNFR1_SIGNALING		46	0.306122	0.941543	0.56341	0.680247	1	5606	tags=17%, list=16%, signal=21%
MIR_759	MIR_759		76	0.252316	0.937284	0.56341	0.686075	1	9430	tags=34%, list=27%, signal=47%
GOBP_RESPONSE_TO_INTERLEUKIN_17	GOBP_RESPONSE_TO_INTERLEUKIN_17		27	0.395883	0.907794	0.563715	0.715299	1	8311	tags=48%, list=24%, signal=63%
GOBP_SKELETAL_MUSCLE_SATELLITE_CELL_PROLIFERATION	GOBP_SKELETAL_MUSCLE_SATELLITE_CELL_PROLIFERATION		20	0.392113	0.929686	0.564211	0.693757	1	4887	tags=30%, list=14%, signal=35%
HOFFMANN_PRE_BI_TO_LARGE_PRE_BII_LYMPHOCYTE_UP	HOFFMANN_PRE_BI_TO_LARGE_PRE_BII_LYMPHOCYTE_UP		30	0.337586	0.935328	0.565041	0.688166	1	2226	tags=10%, list=6%, signal=11%
GOBP_SPERM_DNA_CONDENSATION	GOBP_SPERM_DNA_CONDENSATION		19	0.411138	0.935361	0.56513	0.688334	1	7443	tags=37%, list=21%, signal=47%
MIR_346_5P	MIR_346_5P		50	0.263222	0.953531	0.565217	0.667533	1	6787	tags=26%, list=19%, signal=32%
GOBP_POSITIVE_REGULATION_OF_CELL_CYCLE_G2_M_PHASE_TRANSITION	GOBP_POSITIVE_REGULATION_OF_CELL_CYCLE_G2_M_PHASE_TRANSITION		32	0.286267	0.934542	0.565302	0.689297	1	6709	tags=25%, list=19%, signal=31%
GOBP_REGULATION_OF_MEMBRANE_LIPID_DISTRIBUTION	GOBP_REGULATION_OF_MEMBRANE_LIPID_DISTRIBUTION		69	0.282092	0.948942	0.565476	0.671862	1	8666	tags=39%, list=25%, signal=52%
CHR1A3	CHR1A3		45	0.303786	0.950616	0.565815	0.670109	1	6913	tags=24%, list=20%, signal=30%
MIR_1947_3P	MIR_1947_3P		110	0.247062	0.932959	0.566075	0.690098	1	8038	tags=25%, list=23%, signal=33%
GOBP_MYOBLAST_FUSION	GOBP_MYOBLAST_FUSION		53	0.314639	0.952259	0.566116	0.668755	1	2225	tags=13%, list=6%, signal=14%
ZHANG_UTERUS_C3_PROLIFERATIVE_STROMAL1_STROCXCL14_HIGH_CELL	ZHANG_UTERUS_C3_PROLIFERATIVE_STROMAL1_STROCXCL14_HIGH_CELL		74	0.296671	0.901471	0.566191	0.722035	1	3625	tags=18%, list=10%, signal=20%
GOBP_REGULATION_OF_ENDOTHELIAL_CELL_MIGRATION	GOBP_REGULATION_OF_ENDOTHELIAL_CELL_MIGRATION		184	0.269691	0.929232	0.566462	0.693705	1	4897	tags=21%, list=14%, signal=24%
MIR_1224_5P	MIR_1224_5P		49	0.276327	0.952593	0.566532	0.66871	1	2439	tags=12%, list=7%, signal=13%
GOBP_NEPHRON_TUBULE_FORMATION	GOBP_NEPHRON_TUBULE_FORMATION		23	0.390901	0.944784	0.5666	0.676811	1	1934	tags=22%, list=6%, signal=23%
GOBP_EYE_PHOTORECEPTOR_CELL_DEVELOPMENT	GOBP_EYE_PHOTORECEPTOR_CELL_DEVELOPMENT		51	0.349198	0.950156	0.566667	0.670758	1	2839	tags=22%, list=8%, signal=23%
MIR_7035_5P	MIR_7035_5P		320	0.230921	0.950802	0.566735	0.670017	1	3428	tags=12%, list=10%, signal=13%
GOBP_VENTRICULAR_TRABECULA_MYOCARDIUM_MORPHOGENESIS	GOBP_VENTRICULAR_TRABECULA_MYOCARDIUM_MORPHOGENESIS		17	0.376606	0.922652	0.566866	0.700265	1	2131	tags=18%, list=6%, signal=19%
GOBP_PROTEIN_NEDDYLATION	GOBP_PROTEIN_NEDDYLATION		20	0.314711	0.926553	0.56699	0.696168	1	8033	tags=35%, list=23%, signal=45%
GOBP_POSITIVE_REGULATION_OF_REACTIVE_OXYGEN_SPECIES_BIOSYNTHETIC_PROCESS	GOBP_POSITIVE_REGULATION_OF_REACTIVE_OXYGEN_SPECIES_BIOSYNTHETIC_PROCESS		24	0.357613	0.921615	0.56701	0.701665	1	4869	tags=29%, list=14%, signal=34%
GOMF_PEPTIDE_HORMONE_RECEPTOR_BINDING	GOMF_PEPTIDE_HORMONE_RECEPTOR_BINDING		20	0.432629	0.931456	0.567308	0.691333	1	7865	tags=45%, list=22%, signal=58%
GOBP_CARDIAC_LEFT_VENTRICLE_MORPHOGENESIS	GOBP_CARDIAC_LEFT_VENTRICLE_MORPHOGENESIS		23	0.381395	0.932818	0.567347	0.69016	1	5847	tags=35%, list=17%, signal=42%
GOCC_I_BAND	GOCC_I_BAND		162	0.262525	0.943445	0.568047	0.678556	1	3764	tags=16%, list=11%, signal=18%
GOMF_TRANSITION_METAL_ION_TRANSMEMBRANE_TRANSPORTER_ACTIVITY	GOMF_TRANSITION_METAL_ION_TRANSMEMBRANE_TRANSPORTER_ACTIVITY		46	0.295886	0.920168	0.568182	0.702869	1	9209	tags=39%, list=26%, signal=53%
GOBP_POSITIVE_REGULATION_OF_DNA_REPLICATION	GOBP_POSITIVE_REGULATION_OF_DNA_REPLICATION		50	0.279046	0.92125	0.568465	0.701867	1	6709	tags=22%, list=19%, signal=27%
MIR_1942	MIR_1942		78	0.253851	0.941822	0.568507	0.679741	1	9254	tags=40%, list=26%, signal=54%
BURTON_ADIPOGENESIS_PEAK_AT_0HR	BURTON_ADIPOGENESIS_PEAK_AT_0HR		65	0.317697	0.933868	0.568507	0.689843	1	3405	tags=18%, list=10%, signal=20%
MIR_7651_3P	MIR_7651_3P		141	0.239505	0.921936	0.568548	0.701268	1	9475	tags=35%, list=27%, signal=47%
GOBP_REGULATION_OF_STEM_CELL_DIVISION	GOBP_REGULATION_OF_STEM_CELL_DIVISION		15	0.348575	0.945818	0.568627	0.675846	1	9037	tags=53%, list=26%, signal=72%
MIR_194_2_3P	MIR_194_2_3P		64	0.286287	0.940122	0.569138	0.681879	1	8019	tags=34%, list=23%, signal=44%
GOMF_DNA_APURINIC_OR_APYRIMIDINIC_SITE_ENDONUCLEASE_ACTIVITY	GOMF_DNA_APURINIC_OR_APYRIMIDINIC_SITE_ENDONUCLEASE_ACTIVITY		15	0.369448	0.875188	0.569201	0.750577	1	8616	tags=53%, list=25%, signal=71%
MIR_3109_5P	MIR_3109_5P		54	0.256625	0.93915	0.569416	0.683325	1	7148	tags=24%, list=20%, signal=30%
GOBP_MULTICELLULAR_ORGANISMAL_MOVEMENT	GOBP_MULTICELLULAR_ORGANISMAL_MOVEMENT		69	0.324384	0.926068	0.569472	0.696534	1	5484	tags=23%, list=16%, signal=27%
GOBP_REGULATION_OF_CALCIUM_ION_TRANSPORT_INTO_CYTOSOL	GOBP_REGULATION_OF_CALCIUM_ION_TRANSPORT_INTO_CYTOSOL		21	0.360577	0.926326	0.569498	0.696561	1	8887	tags=43%, list=25%, signal=57%
REACTOME_MAJOR_PATHWAY_OF_RRNA_PROCESSING_IN_THE_NUCLEOLUS_AND_CYTOSOL	REACTOME_MAJOR_PATHWAY_OF_RRNA_PROCESSING_IN_THE_NUCLEOLUS_AND_CYTOSOL		177	0.247638	0.898327	0.56998	0.725732	1	11347	tags=49%, list=32%, signal=72%
MIR_6992_5P	MIR_6992_5P		90	0.253374	0.937765	0.57002	0.685282	1	6509	tags=22%, list=19%, signal=27%
GOBP_GLYCOPROTEIN_CATABOLIC_PROCESS	GOBP_GLYCOPROTEIN_CATABOLIC_PROCESS		38	0.310977	0.932369	0.570231	0.690457	1	3425	tags=24%, list=10%, signal=26%
GOMF_HISTONE_H3K_DEACETYLASE_ACTIVITY	GOMF_HISTONE_H3K_DEACETYLASE_ACTIVITY		16	0.266353	0.891621	0.570357	0.73308	1	10783	tags=50%, list=31%, signal=72%
GOBP_NEGATIVE_REGULATION_OF_STEM_CELL_PROLIFERATION	GOBP_NEGATIVE_REGULATION_OF_STEM_CELL_PROLIFERATION		28	0.352691	0.930069	0.570539	0.693257	1	6762	tags=36%, list=19%, signal=44%
GOMF_MONOCARBOXYLATE_SODIUM_SYMPORTER_ACTIVITY	GOMF_MONOCARBOXYLATE_SODIUM_SYMPORTER_ACTIVITY		16	0.39344	0.926689	0.570622	0.696116	1	8457	tags=44%, list=24%, signal=58%
GOBP_INTRACELLULAR_PROTEIN_TRANSMEMBRANE_TRANSPORT	GOBP_INTRACELLULAR_PROTEIN_TRANSMEMBRANE_TRANSPORT		32	0.273515	0.88873	0.57085	0.73578	1	9310	tags=41%, list=27%, signal=55%
MIR_3075_3P	MIR_3075_3P		94	0.237235	0.934735	0.571134	0.688985	1	8872	tags=31%, list=25%, signal=41%
MIR_6957_5P	MIR_6957_5P		169	0.217251	0.955833	0.571429	0.66464	1	7054	tags=22%, list=20%, signal=27%
REACTOME_SWITCHING_OF_ORIGINS_TO_A_POST_REPLICATIVE_STATE	REACTOME_SWITCHING_OF_ORIGINS_TO_A_POST_REPLICATIVE_STATE		78	0.252723	0.952233	0.571429	0.668687	1	10600	tags=45%, list=30%, signal=64%
GOBP_RESPONSE_TO_PROSTAGLANDIN	GOBP_RESPONSE_TO_PROSTAGLANDIN		42	0.365708	0.928737	0.571429	0.693983	1	6403	tags=31%, list=18%, signal=38%
JACKSON_DNMT1_TARGETS_DN	JACKSON_DNMT1_TARGETS_DN		23	0.369425	0.914714	0.571429	0.708584	1	6898	tags=39%, list=20%, signal=49%
GOBP_NEGATIVE_REGULATION_OF_BMP_SIGNALING_PATHWAY	GOBP_NEGATIVE_REGULATION_OF_BMP_SIGNALING_PATHWAY		62	0.292081	0.957992	0.572	0.662165	1	7512	tags=32%, list=21%, signal=41%
GOBP_NEGATIVE_REGULATION_OF_D_GLUCOSE_TRANSMEMBRANE_TRANSPORT	GOBP_NEGATIVE_REGULATION_OF_D_GLUCOSE_TRANSMEMBRANE_TRANSPORT		25	0.321055	0.939053	0.572017	0.683422	1	7098	tags=28%, list=20%, signal=35%
GOMF_PROTEIN_SERINE_THREONINE_KINASE_ACTIVATOR_ACTIVITY	GOMF_PROTEIN_SERINE_THREONINE_KINASE_ACTIVATOR_ACTIVITY		82	0.266608	0.942049	0.572289	0.679392	1	9441	tags=38%, list=27%, signal=52%
MIR_297A_5P	MIR_297A_5P		174	0.237332	0.949217	0.572565	0.671597	1	8651	tags=32%, list=25%, signal=42%
GOBP_POSITIVE_REGULATION_OF_FAT_CELL_DIFFERENTIATION	GOBP_POSITIVE_REGULATION_OF_FAT_CELL_DIFFERENTIATION		72	0.29816	0.928663	0.572581	0.693805	1	3461	tags=17%, list=10%, signal=18%
GOBP_REGULATION_OF_ACTION_POTENTIAL	GOBP_REGULATION_OF_ACTION_POTENTIAL		74	0.256361	0.926323	0.572816	0.696448	1	10081	tags=42%, list=29%, signal=59%
GOMF_PROTEIN_SERINE_THREONINE_PHOSPHATASE_ACTIVITY	GOMF_PROTEIN_SERINE_THREONINE_PHOSPHATASE_ACTIVITY		113	0.230852	0.94449	0.573077	0.677039	1	8498	tags=27%, list=24%, signal=35%
GOMF_PHOSPHATIDYLGLYCEROL_BINDING	GOMF_PHOSPHATIDYLGLYCEROL_BINDING		20	0.453995	0.968305	0.573099	0.650405	1	2388	tags=25%, list=7%, signal=27%
GOBP_SMAD_PROTEIN_SIGNAL_TRANSDUCTION	GOBP_SMAD_PROTEIN_SIGNAL_TRANSDUCTION		94	0.299698	0.889219	0.573413	0.735591	1	8562	tags=35%, list=24%, signal=46%
MIKKELSEN_ES_ICP_WITH_H3K4ME3_AND_H3K27ME3	MIKKELSEN_ES_ICP_WITH_H3K4ME3_AND_H3K27ME3		138	0.306025	0.952821	0.573705	0.66843	1	6121	tags=32%, list=17%, signal=38%
MIR_1258_5P	MIR_1258_5P		100	0.228063	0.940409	0.573705	0.681369	1	5210	tags=15%, list=15%, signal=18%
MIR_146A_5P_MIR_146B_5P	MIR_146A_5P_MIR_146B_5P		88	0.238115	0.941075	0.573737	0.680578	1	9088	tags=34%, list=26%, signal=46%
MIR_18A_5P_MIR_18B_5P	MIR_18A_5P_MIR_18B_5P		92	0.248595	0.937282	0.574	0.685959	1	9087	tags=36%, list=26%, signal=48%
GOBP_SENSORY_PERCEPTION_OF_LIGHT_STIMULUS	GOBP_SENSORY_PERCEPTION_OF_LIGHT_STIMULUS		168	0.367974	0.965253	0.574074	0.653655	1	3392	tags=23%, list=10%, signal=26%
MIR_365_2_5P	MIR_365_2_5P		34	0.297819	0.914226	0.574074	0.708706	1	3753	tags=18%, list=11%, signal=20%
GOBP_CELL_CELL_ADHESION_MEDIATED_BY_CADHERIN	GOBP_CELL_CELL_ADHESION_MEDIATED_BY_CADHERIN		49	0.291939	0.950102	0.574181	0.670765	1	2974	tags=14%, list=8%, signal=16%
GOMF_ACIDIC_AMINO_ACID_TRANSMEMBRANE_TRANSPORTER_ACTIVITY	GOMF_ACIDIC_AMINO_ACID_TRANSMEMBRANE_TRANSPORTER_ACTIVITY		20	0.372065	0.941432	0.574181	0.68025	1	3378	tags=25%, list=10%, signal=28%
GOBP_TELOMERE_MAINTENANCE_VIA_TELOMERE_LENGTHENING	GOBP_TELOMERE_MAINTENANCE_VIA_TELOMERE_LENGTHENING		83	0.22979	0.940582	0.57438	0.681215	1	8165	tags=28%, list=23%, signal=36%
GOBP_REGULATION_OF_COMPLEMENT_ACTIVATION	GOBP_REGULATION_OF_COMPLEMENT_ACTIVATION		23	0.421207	0.903639	0.57438	0.719613	1	2026	tags=17%, list=6%, signal=18%
GOMF_COA_LIGASE_ACTIVITY	GOMF_COA_LIGASE_ACTIVITY		26	0.366893	0.904829	0.574689	0.718782	1	7143	tags=31%, list=20%, signal=39%
REACTOME_FORMATION_OF_THE_DYSTROPHIN_GLYCOPROTEIN_COMPLEX_DGC	REACTOME_FORMATION_OF_THE_DYSTROPHIN_GLYCOPROTEIN_COMPLEX_DGC		26	0.30216	0.920009	0.575	0.703115	1	8103	tags=38%, list=23%, signal=50%
GOBP_POSITIVE_REGULATION_OF_NERVOUS_SYSTEM_PROCESS	GOBP_POSITIVE_REGULATION_OF_NERVOUS_SYSTEM_PROCESS		56	0.32706	0.928298	0.575314	0.694517	1	6183	tags=29%, list=18%, signal=35%
GOBP_ACTIN_FILAMENT_BUNDLE_ORGANIZATION	GOBP_ACTIN_FILAMENT_BUNDLE_ORGANIZATION		185	0.257391	0.928757	0.575453	0.694054	1	8700	tags=34%, list=25%, signal=44%
DESCARTES_ORGANOGENESIS_STROMAL_CELLS	DESCARTES_ORGANOGENESIS_STROMAL_CELLS		217	0.226169	0.94502	0.57582	0.676502	1	10216	tags=45%, list=29%, signal=63%
GOBP_NEGATIVE_REGULATION_OF_DIGESTIVE_SYSTEM_PROCESS	GOBP_NEGATIVE_REGULATION_OF_DIGESTIVE_SYSTEM_PROCESS		20	0.420325	0.935941	0.576	0.687528	1	2428	tags=25%, list=7%, signal=27%
GOBP_KILLING_BY_HOST_OF_SYMBIONT_CELLS	GOBP_KILLING_BY_HOST_OF_SYMBIONT_CELLS		27	0.389281	0.930526	0.576271	0.692596	1	3958	tags=22%, list=11%, signal=25%
GOBP_RESPONSE_TO_MISFOLDED_PROTEIN	GOBP_RESPONSE_TO_MISFOLDED_PROTEIN		20	0.317047	0.890713	0.576305	0.733637	1	148	tags=5%, list=0%, signal=5%
GOBP_NEGATIVE_REGULATION_OF_INTRINSIC_APOPTOTIC_SIGNALING_PATHWAY_IN_RESPONSE_TO_DNA_DAMAGE	GOBP_NEGATIVE_REGULATION_OF_INTRINSIC_APOPTOTIC_SIGNALING_PATHWAY_IN_RESPONSE_TO_DNA_DAMAGE		26	0.315236	0.929825	0.577002	0.693561	1	232	tags=8%, list=1%, signal=8%
REACTOME_GABA_RECEPTOR_ACTIVATION	REACTOME_GABA_RECEPTOR_ACTIVATION		59	0.266555	0.928157	0.577075	0.694587	1	5286	tags=20%, list=15%, signal=24%
GOBP_POSTSYNAPSE_ASSEMBLY	GOBP_POSTSYNAPSE_ASSEMBLY		103	0.237135	0.925926	0.577299	0.696256	1	10407	tags=39%, list=30%, signal=55%
GOBP_REGULATION_OF_PROTEIN_SECRETION	GOBP_REGULATION_OF_PROTEIN_SECRETION		343	0.232909	0.943044	0.57732	0.67893	1	8376	tags=28%, list=24%, signal=37%
REACTOME_REGULATION_OF_INSULIN_SECRETION	REACTOME_REGULATION_OF_INSULIN_SECRETION		61	0.27481	0.970329	0.577406	0.648559	1	7130	tags=21%, list=20%, signal=27%
MIR_6769B_5P	MIR_6769B_5P		57	0.233567	0.910627	0.577731	0.71353	1	9135	tags=32%, list=26%, signal=43%
RUAN_RESPONSE_TO_TNF_TROGLITAZONE_DN	RUAN_RESPONSE_TO_TNF_TROGLITAZONE_DN		39	0.324441	0.919644	0.577909	0.703342	1	4521	tags=26%, list=13%, signal=29%
GOMF_VOLTAGE_GATED_POTASSIUM_CHANNEL_ACTIVITY	GOMF_VOLTAGE_GATED_POTASSIUM_CHANNEL_ACTIVITY		97	0.322328	0.937051	0.57874	0.68576	1	6668	tags=30%, list=19%, signal=37%
GOBP_M_PHASE	GOBP_M_PHASE		15	0.411402	0.939815	0.578947	0.682451	1	4874	tags=40%, list=14%, signal=46%
MIR_1933_5P	MIR_1933_5P		42	0.291072	0.934457	0.579365	0.689353	1	8114	tags=36%, list=23%, signal=46%
GOMF_ENDONUCLEASE_ACTIVITY	GOMF_ENDONUCLEASE_ACTIVITY		128	0.242113	0.943703	0.579381	0.678119	1	3766	tags=13%, list=11%, signal=15%
GOBP_REGULATION_OF_DENDRITIC_SPINE_DEVELOPMENT	GOBP_REGULATION_OF_DENDRITIC_SPINE_DEVELOPMENT		88	0.270814	0.944035	0.579568	0.67763	1	10407	tags=43%, list=30%, signal=61%
GOBP_MESONEPHRIC_TUBULE_MORPHOGENESIS	GOBP_MESONEPHRIC_TUBULE_MORPHOGENESIS		82	0.30792	0.928867	0.579568	0.694035	1	5372	tags=27%, list=15%, signal=32%
MIR_504_3P	MIR_504_3P		212	0.211665	0.961864	0.579592	0.65799	1	2811	tags=10%, list=8%, signal=11%
GOCC_PROTEIN_COMPLEX_INVOLVED_IN_CELL_ADHESION	GOCC_PROTEIN_COMPLEX_INVOLVED_IN_CELL_ADHESION		59	0.353241	0.918326	0.57971	0.704237	1	5582	tags=34%, list=16%, signal=40%
DESCARTES_ORGANOGENESIS_ENDOTHELIAL_CELLS	DESCARTES_ORGANOGENESIS_ENDOTHELIAL_CELLS		284	0.290764	0.939469	0.579798	0.682747	1	5693	tags=28%, list=16%, signal=33%
UBN2_TARGET_GENES	UBN2_TARGET_GENES		297	0.220777	0.96568	0.580078	0.653207	1	8123	tags=29%, list=23%, signal=37%
GOMF_INSULIN_LIKE_GROWTH_FACTOR_BINDING	GOMF_INSULIN_LIKE_GROWTH_FACTOR_BINDING		18	0.3937	0.914404	0.580122	0.708659	1	3327	tags=28%, list=9%, signal=31%
HALLMARK_ANGIOGENESIS	HALLMARK_ANGIOGENESIS		36	0.347694	0.929613	0.580645	0.693664	1	896	tags=14%, list=3%, signal=14%
GOMF_PORE_FORMING_ACTIVITY	GOMF_PORE_FORMING_ACTIVITY		25	0.578331	0.948821	0.581162	0.671901	1	2892	tags=8%, list=8%, signal=9%
GOBP_POSITIVE_REGULATION_OF_ORGAN_GROWTH	GOBP_POSITIVE_REGULATION_OF_ORGAN_GROWTH		64	0.317338	0.908634	0.581162	0.715008	1	6166	tags=28%, list=18%, signal=34%
CHR2D	CHR2D		195	0.345154	0.933435	0.582375	0.690212	1	7116	tags=12%, list=20%, signal=15%
CUI_MACROPHAGE_IFNB_RESPONSE_DN	CUI_MACROPHAGE_IFNB_RESPONSE_DN		15	0.359631	0.893893	0.582485	0.730825	1	1409	tags=13%, list=4%, signal=14%
GOMF_ACID_THIOL_LIGASE_ACTIVITY	GOMF_ACID_THIOL_LIGASE_ACTIVITY		30	0.350207	0.907813	0.582822	0.715376	1	3228	tags=17%, list=9%, signal=18%
GOMF_OXIDOREDUCTASE_ACTIVITY_ACTING_ON_METAL_IONS	GOMF_OXIDOREDUCTASE_ACTIVITY_ACTING_ON_METAL_IONS		17	0.449315	0.920666	0.582834	0.702112	1	6375	tags=35%, list=18%, signal=43%
GOBP_NEGATIVE_REGULATION_OF_FEEDING_BEHAVIOR	GOBP_NEGATIVE_REGULATION_OF_FEEDING_BEHAVIOR		19	0.414447	0.92124	0.583162	0.701772	1	2074	tags=26%, list=6%, signal=28%
MIR_6358_MIR_6376	MIR_6358_MIR_6376		37	0.272649	0.928702	0.583333	0.693943	1	8948	tags=30%, list=25%, signal=40%
REACTOME_LDL_CLEARANCE	REACTOME_LDL_CLEARANCE		19	0.317171	0.925414	0.583493	0.697082	1	9624	tags=42%, list=27%, signal=58%
MIR_574_5P	MIR_574_5P		99	0.23183	0.933274	0.583505	0.690247	1	5604	tags=15%, list=16%, signal=18%
GOCC_CORTICAL_CYTOSKELETON	GOCC_CORTICAL_CYTOSKELETON		122	0.277167	0.926209	0.583505	0.696465	1	4026	tags=16%, list=11%, signal=18%
GOBP_KIDNEY_MORPHOGENESIS	GOBP_KIDNEY_MORPHOGENESIS		114	0.286343	0.922797	0.583658	0.700185	1	6271	tags=31%, list=18%, signal=37%
GOBP_ARP2_3_COMPLEX_MEDIATED_ACTIN_NUCLEATION	GOBP_ARP2_3_COMPLEX_MEDIATED_ACTIN_NUCLEATION		45	0.268918	0.906928	0.583838	0.715879	1	10999	tags=42%, list=31%, signal=61%
REACTOME_PROTEIN_LOCALIZATION	REACTOME_PROTEIN_LOCALIZATION		104	0.249216	0.901438	0.583864	0.721984	1	9792	tags=36%, list=28%, signal=49%
ZFP808_TARGET_GENES	ZFP808_TARGET_GENES		483	0.222058	0.951082	0.584016	0.669748	1	8827	tags=30%, list=25%, signal=39%
GOBP_CALCIUM_ION_TRANSPORT	GOBP_CALCIUM_ION_TRANSPORT		473	0.246838	0.94436	0.584179	0.677233	1	7665	tags=29%, list=22%, signal=37%
GOBP_MEMBRANELESS_ORGANELLE_ASSEMBLY	GOBP_MEMBRANELESS_ORGANELLE_ASSEMBLY		441	0.214077	0.942948	0.5842	0.678911	1	9755	tags=37%, list=28%, signal=51%
GOCC_PEPTIDASE_INHIBITOR_COMPLEX	GOCC_PEPTIDASE_INHIBITOR_COMPLEX		24	0.412232	0.913933	0.584291	0.70901	1	4724	tags=25%, list=13%, signal=29%
GOBP_POTASSIUM_ION_EXPORT_ACROSS_PLASMA_MEMBRANE	GOBP_POTASSIUM_ION_EXPORT_ACROSS_PLASMA_MEMBRANE		20	0.378848	0.917598	0.584762	0.705374	1	3268	tags=30%, list=9%, signal=33%
GOBP_PROTEIN_SUMOYLATION	GOBP_PROTEIN_SUMOYLATION		48	0.328177	0.953601	0.585127	0.667479	1	10523	tags=52%, list=30%, signal=74%
GOMF_TRANSMEMBRANE_TRANSPORTER_BINDING	GOMF_TRANSMEMBRANE_TRANSPORTER_BINDING		172	0.263921	0.935977	0.585127	0.687573	1	8233	tags=31%, list=23%, signal=40%
TERF1_TARGET_GENES	TERF1_TARGET_GENES		102	0.203469	0.953444	0.585462	0.667603	1	10681	tags=33%, list=30%, signal=48%
XU_CREBBP_TARGETS_DN	XU_CREBBP_TARGETS_DN		46	0.325221	0.916125	0.585657	0.707256	1	3817	tags=17%, list=11%, signal=19%
GOBP_PROTEIN_AUTOUBIQUITINATION	GOBP_PROTEIN_AUTOUBIQUITINATION		77	0.245409	0.899908	0.585774	0.723758	1	8976	tags=31%, list=26%, signal=42%
GOBP_ESTABLISHMENT_OF_BLOOD_BRAIN_BARRIER	GOBP_ESTABLISHMENT_OF_BLOOD_BRAIN_BARRIER		20	0.370226	0.899252	0.586066	0.724025	1	417	tags=10%, list=1%, signal=10%
NDUFS2_TARGET_GENES	NDUFS2_TARGET_GENES		109	0.235909	0.915056	0.586279	0.708184	1	6845	tags=21%, list=19%, signal=26%
GOBP_ALPHA_BETA_T_CELL_LINEAGE_COMMITMENT	GOBP_ALPHA_BETA_T_CELL_LINEAGE_COMMITMENT		29	0.399863	0.919853	0.586912	0.703257	1	6183	tags=34%, list=18%, signal=42%
GOBP_REGULATION_OF_CELL_MIGRATION_INVOLVED_IN_SPROUTING_ANGIOGENESIS	GOBP_REGULATION_OF_CELL_MIGRATION_INVOLVED_IN_SPROUTING_ANGIOGENESIS		41	0.310112	0.905803	0.586956	0.717309	1	8460	tags=37%, list=24%, signal=48%
MIR_3085_3P	MIR_3085_3P		107	0.246923	0.929176	0.587045	0.693594	1	9020	tags=34%, list=26%, signal=45%
GOBP_POSITIVE_REGULATION_OF_APOPTOTIC_SIGNALING_PATHWAY	GOBP_POSITIVE_REGULATION_OF_APOPTOTIC_SIGNALING_PATHWAY		170	0.258826	0.920753	0.587174	0.702156	1	6526	tags=27%, list=19%, signal=33%
GOBP_REGULATION_OF_ESTABLISHMENT_OF_CELL_POLARITY	GOBP_REGULATION_OF_ESTABLISHMENT_OF_CELL_POLARITY		22	0.292743	0.912933	0.587525	0.71039	1	9307	tags=41%, list=26%, signal=56%
MIR_152_5P	MIR_152_5P		39	0.283793	0.883413	0.587786	0.741974	1	8443	tags=28%, list=24%, signal=37%
WP_ESTROGEN_SIGNALING	WP_ESTROGEN_SIGNALING		75	0.24175	0.887027	0.588119	0.7378	1	8433	tags=32%, list=24%, signal=42%
GOBP_POSITIVE_REGULATION_OF_HORMONE_SECRETION	GOBP_POSITIVE_REGULATION_OF_HORMONE_SECRETION		201	0.255341	0.932723	0.588235	0.690248	1	6060	tags=21%, list=17%, signal=25%
GOBP_THALAMUS_DEVELOPMENT	GOBP_THALAMUS_DEVELOPMENT		16	0.35028	0.923483	0.588353	0.699679	1	3211	tags=13%, list=9%, signal=14%
GOBP_DEVELOPMENTAL_CELL_GROWTH	GOBP_DEVELOPMENTAL_CELL_GROWTH		287	0.218399	0.949704	0.588461	0.671231	1	8310	tags=26%, list=24%, signal=34%
MIR_6930_3P	MIR_6930_3P		68	0.246182	0.925567	0.588469	0.696866	1	7196	tags=24%, list=20%, signal=30%
GOBP_EMBRYONIC_BRAIN_DEVELOPMENT	GOBP_EMBRYONIC_BRAIN_DEVELOPMENT		29	0.295633	0.910228	0.588469	0.713903	1	5053	tags=24%, list=14%, signal=28%
GOMF_PHOSPHATIDYLINOSITOL_4_PHOSPHATE_BINDING	GOMF_PHOSPHATIDYLINOSITOL_4_PHOSPHATE_BINDING		39	0.291091	0.914699	0.588933	0.708507	1	9254	tags=41%, list=26%, signal=56%
GOBP_SINGLE_STRAND_BREAK_REPAIR	GOBP_SINGLE_STRAND_BREAK_REPAIR		15	0.338792	0.922815	0.589178	0.70038	1	6575	tags=33%, list=19%, signal=41%
GOBP_AMINO_ACID_IMPORT_ACROSS_PLASMA_MEMBRANE	GOBP_AMINO_ACID_IMPORT_ACROSS_PLASMA_MEMBRANE		57	0.304287	0.916221	0.589212	0.707172	1	3378	tags=18%, list=10%, signal=19%
GOBP_CHEMOKINE_C_X_C_MOTIF_LIGAND_2_PRODUCTION	GOBP_CHEMOKINE_C_X_C_MOTIF_LIGAND_2_PRODUCTION		29	0.459119	0.947134	0.589583	0.674228	1	7975	tags=48%, list=23%, signal=62%
DAWSON_METHYLATED_IN_LYMPHOMA_TCL1	DAWSON_METHYLATED_IN_LYMPHOMA_TCL1		60	0.252559	0.944252	0.590226	0.677359	1	5392	tags=23%, list=15%, signal=28%
GOBP_RECEPTOR_CATABOLIC_PROCESS	GOBP_RECEPTOR_CATABOLIC_PROCESS		32	0.331192	0.902216	0.590264	0.721402	1	7772	tags=34%, list=22%, signal=44%
GOBP_RETINOL_METABOLIC_PROCESS	GOBP_RETINOL_METABOLIC_PROCESS		50	0.354061	0.923058	0.590437	0.699962	1	4066	tags=20%, list=12%, signal=23%
GOCC_NEURON_SPINE	GOCC_NEURON_SPINE		247	0.221729	0.933054	0.590643	0.690367	1	9850	tags=38%, list=28%, signal=52%
GOBP_POSITIVE_REGULATION_OF_NEUROGENESIS	GOBP_POSITIVE_REGULATION_OF_NEUROGENESIS		318	0.22996	0.9451	0.590726	0.676437	1	4915	tags=16%, list=14%, signal=19%
GOBP_CHROMOSOME_ORGANIZATION_INVOLVED_IN_MEIOTIC_CELL_CYCLE	GOBP_CHROMOSOME_ORGANIZATION_INVOLVED_IN_MEIOTIC_CELL_CYCLE		74	0.285037	0.952524	0.590822	0.66862	1	4739	tags=22%, list=13%, signal=25%
PLASARI_TGFB1_SIGNALING_VIA_NFIC_10HR_UP	PLASARI_TGFB1_SIGNALING_VIA_NFIC_10HR_UP		59	0.321587	0.929628	0.591102	0.693753	1	3065	tags=19%, list=9%, signal=20%
DESCARTES_ORGANOGENESIS_CHOLINERGIC_NEURONS	DESCARTES_ORGANOGENESIS_CHOLINERGIC_NEURONS		83	0.282236	0.935861	0.591255	0.687582	1	5921	tags=28%, list=17%, signal=33%
GOBP_REGULATION_OF_CARTILAGE_DEVELOPMENT	GOBP_REGULATION_OF_CARTILAGE_DEVELOPMENT		78	0.298077	0.912326	0.591286	0.711104	1	6045	tags=24%, list=17%, signal=29%
GOBP_DETECTION_OF_LIGHT_STIMULUS_INVOLVED_IN_SENSORY_PERCEPTION	GOBP_DETECTION_OF_LIGHT_STIMULUS_INVOLVED_IN_SENSORY_PERCEPTION		25	0.4907	0.973527	0.591463	0.646248	1	2690	tags=32%, list=8%, signal=35%
GOBP_REGULATION_OF_CELL_CYCLE_G1_S_PHASE_TRANSITION	GOBP_REGULATION_OF_CELL_CYCLE_G1_S_PHASE_TRANSITION		189	0.23884	0.932147	0.591463	0.690354	1	8152	tags=30%, list=23%, signal=39%
GOBP_NEGATIVE_REGULATION_OF_PROTEASOMAL_PROTEIN_CATABOLIC_PROCESS	GOBP_NEGATIVE_REGULATION_OF_PROTEASOMAL_PROTEIN_CATABOLIC_PROCESS		58	0.249093	0.926255	0.591463	0.696491	1	10782	tags=48%, list=31%, signal=70%
GOBP_NEURAL_TUBE_FORMATION	GOBP_NEURAL_TUBE_FORMATION		130	0.26397	0.910532	0.591549	0.713482	1	6322	tags=22%, list=18%, signal=27%
REACTOME_CYTOCHROME_P450_ARRANGED_BY_SUBSTRATE_TYPE	REACTOME_CYTOCHROME_P450_ARRANGED_BY_SUBSTRATE_TYPE		74	0.341972	0.929603	0.591797	0.693572	1	6480	tags=24%, list=18%, signal=30%
GOBP_REGULATION_OF_INSULIN_RECEPTOR_SIGNALING_PATHWAY	GOBP_REGULATION_OF_INSULIN_RECEPTOR_SIGNALING_PATHWAY		88	0.251647	0.923817	0.591919	0.699279	1	9398	tags=44%, list=27%, signal=60%
GOCC_CELL_TRAILING_EDGE	GOCC_CELL_TRAILING_EDGE		15	0.367826	0.907323	0.591919	0.715628	1	2207	tags=20%, list=6%, signal=21%
GOBP_REGULATION_OF_SMALL_GTPASE_MEDIATED_SIGNAL_TRANSDUCTION	GOBP_REGULATION_OF_SMALL_GTPASE_MEDIATED_SIGNAL_TRANSDUCTION		246	0.225053	0.911886	0.592213	0.711694	1	8052	tags=32%, list=23%, signal=41%
GOBP_ASPARTATE_FAMILY_AMINO_ACID_METABOLIC_PROCESS	GOBP_ASPARTATE_FAMILY_AMINO_ACID_METABOLIC_PROCESS		41	0.320694	0.908188	0.592213	0.715176	1	8070	tags=34%, list=23%, signal=44%
REACTOME_RHOJ_GTPASE_CYCLE	REACTOME_RHOJ_GTPASE_CYCLE		16	0.329676	0.905873	0.592213	0.717375	1	5276	tags=31%, list=15%, signal=37%
MIR_6905_5P	MIR_6905_5P		75	0.2533	0.914414	0.592369	0.708755	1	9869	tags=43%, list=28%, signal=59%
GOCC_CYTOLYTIC_GRANULE	GOCC_CYTOLYTIC_GRANULE		18	0.397289	0.875788	0.592437	0.75022	1	6325	tags=33%, list=18%, signal=41%
REACTOME_EPH_EPHRIN_SIGNALING	REACTOME_EPH_EPHRIN_SIGNALING		64	0.256259	0.915129	0.59252	0.708375	1	6185	tags=20%, list=18%, signal=25%
GOBP_NUCLEOSIDE_MONOPHOSPHATE_CATABOLIC_PROCESS	GOBP_NUCLEOSIDE_MONOPHOSPHATE_CATABOLIC_PROCESS		27	0.304454	0.917388	0.592593	0.705732	1	6055	tags=26%, list=17%, signal=31%
GOBP_EPIDERMAL_CELL_DIFFERENTIATION	GOBP_EPIDERMAL_CELL_DIFFERENTIATION		259	0.280625	0.939671	0.592742	0.682419	1	5363	tags=22%, list=15%, signal=26%
LET_7I_5P	LET_7I_5P		344	0.219425	0.927055	0.592742	0.69557	1	8524	tags=31%, list=24%, signal=41%
GOMF_P53_BINDING	GOMF_P53_BINDING		76	0.24294	0.919371	0.593047	0.703228	1	11260	tags=47%, list=32%, signal=70%
GOBP_PROTEASOME_ASSEMBLY	GOBP_PROTEASOME_ASSEMBLY		15	0.313443	0.889682	0.59309	0.735299	1	11512	tags=60%, list=33%, signal=89%
GOBP_MUSCLE_SYSTEM_PROCESS	GOBP_MUSCLE_SYSTEM_PROCESS		461	0.257916	0.926893	0.593117	0.69579	1	6056	tags=22%, list=17%, signal=26%
GOBP_REGULATION_OF_BLOOD_VESSEL_ENDOTHELIAL_CELL_MIGRATION	GOBP_REGULATION_OF_BLOOD_VESSEL_ENDOTHELIAL_CELL_MIGRATION		101	0.27653	0.903889	0.59375	0.719421	1	8460	tags=35%, list=24%, signal=46%
GOBP_BLOOD_VESSEL_ENDOTHELIAL_CELL_MIGRATION	GOBP_BLOOD_VESSEL_ENDOTHELIAL_CELL_MIGRATION		134	0.271505	0.919621	0.594262	0.703156	1	8460	tags=37%, list=24%, signal=48%
MIR_216A_5P	MIR_216A_5P		86	0.239481	0.908704	0.594433	0.714963	1	9513	tags=35%, list=27%, signal=48%
GOBP_CARDIAC_MUSCLE_CONTRACTION	GOBP_CARDIAC_MUSCLE_CONTRACTION		136	0.262722	0.950333	0.594542	0.670479	1	7972	tags=30%, list=23%, signal=39%
GOBP_NEGATIVE_REGULATION_OF_EPITHELIAL_CELL_PROLIFERATION	GOBP_NEGATIVE_REGULATION_OF_EPITHELIAL_CELL_PROLIFERATION		172	0.2839	0.930752	0.594595	0.692573	1	3767	tags=17%, list=11%, signal=19%
REACTOME_POST_TRANSLATIONAL_MODIFICATION_SYNTHESIS_OF_GPI_ANCHORED_PROTEINS	REACTOME_POST_TRANSLATIONAL_MODIFICATION_SYNTHESIS_OF_GPI_ANCHORED_PROTEINS		88	0.278579	0.923103	0.594862	0.700211	1	5001	tags=20%, list=14%, signal=24%
GOMF_CARGO_RECEPTOR_ACTIVITY	GOMF_CARGO_RECEPTOR_ACTIVITY		67	0.321557	0.912635	0.594937	0.710796	1	2611	tags=16%, list=7%, signal=18%
MIR_7673_5P	MIR_7673_5P		70	0.262998	0.915635	0.595092	0.707977	1	7916	tags=30%, list=23%, signal=39%
GOCC_ORGANELLE_MEMBRANE_CONTACT_SITE	GOCC_ORGANELLE_MEMBRANE_CONTACT_SITE		50	0.257898	0.886559	0.595142	0.738577	1	10573	tags=38%, list=30%, signal=54%
GOCC_MALE_GERM_CELL_NUCLEUS	GOCC_MALE_GERM_CELL_NUCLEUS		86	0.274654	0.945751	0.595238	0.67589	1	9826	tags=44%, list=28%, signal=61%
MIR_1231_5P	MIR_1231_5P		98	0.244158	0.929308	0.595285	0.693779	1	9583	tags=37%, list=27%, signal=50%
GOBP_ENDOSOME_TO_LYSOSOME_TRANSPORT	GOBP_ENDOSOME_TO_LYSOSOME_TRANSPORT		66	0.21841	0.923871	0.595436	0.699273	1	10896	tags=38%, list=31%, signal=55%
GOBP_NEGATIVE_REGULATION_OF_RESPONSE_TO_WOUNDING	GOBP_NEGATIVE_REGULATION_OF_RESPONSE_TO_WOUNDING		97	0.304193	0.900816	0.595436	0.722866	1	2889	tags=19%, list=8%, signal=20%
GOBP_RETROGRADE_AXONAL_TRANSPORT	GOBP_RETROGRADE_AXONAL_TRANSPORT		23	0.284119	0.890986	0.595785	0.733497	1	5972	tags=22%, list=17%, signal=26%
XIE_TRASTUZUMAB_CARDIOTOXICITY_MMU_MIR_3095_3P_GENES	XIE_TRASTUZUMAB_CARDIOTOXICITY_MMU_MIR_3095_3P_GENES		63	0.24139	0.904818	0.596349	0.718681	1	10051	tags=33%, list=29%, signal=47%
GOBP_PROGRAMMED_CELL_DEATH_IN_RESPONSE_TO_REACTIVE_OXYGEN_SPECIES	GOBP_PROGRAMMED_CELL_DEATH_IN_RESPONSE_TO_REACTIVE_OXYGEN_SPECIES		18	0.36151	0.880474	0.596349	0.744375	1	10350	tags=61%, list=29%, signal=87%
GOBP_INNER_MITOCHONDRIAL_MEMBRANE_ORGANIZATION	GOBP_INNER_MITOCHONDRIAL_MEMBRANE_ORGANIZATION		41	0.254004	0.872704	0.596457	0.754042	1	10211	tags=34%, list=29%, signal=48%
REACTOME_SYNTHESIS_OF_PA	REACTOME_SYNTHESIS_OF_PA		38	0.308883	0.928045	0.596639	0.694711	1	3801	tags=18%, list=11%, signal=21%
GOBP_ORGANIC_ACID_CATABOLIC_PROCESS	GOBP_ORGANIC_ACID_CATABOLIC_PROCESS		246	0.277144	0.927619	0.597166	0.695177	1	5867	tags=21%, list=17%, signal=25%
GOBP_LIPOPROTEIN_BIOSYNTHETIC_PROCESS	GOBP_LIPOPROTEIN_BIOSYNTHETIC_PROCESS		62	0.274385	0.884685	0.597194	0.740685	1	2462	tags=11%, list=7%, signal=12%
GOBP_ANATOMICAL_STRUCTURE_REGRESSION	GOBP_ANATOMICAL_STRUCTURE_REGRESSION		19	0.350693	0.910065	0.597249	0.713755	1	7160	tags=37%, list=20%, signal=46%
WP_GPCRS_SMALL_LIGAND	WP_GPCRS_SMALL_LIGAND		18	0.397537	0.930632	0.597276	0.692597	1	2772	tags=22%, list=8%, signal=24%
MIR_214_3P	MIR_214_3P		206	0.206416	0.952374	0.597302	0.668732	1	9135	tags=31%, list=26%, signal=42%
IWANAGA_CARCINOGENESIS_BY_KRAS_DN	IWANAGA_CARCINOGENESIS_BY_KRAS_DN		132	0.239174	0.940612	0.597938	0.681268	1	6996	tags=23%, list=20%, signal=29%
KLF15_TARGET_GENES	KLF15_TARGET_GENES		272	0.209462	0.940806	0.598	0.681073	1	7538	tags=22%, list=21%, signal=28%
GOMF_MANNOSIDASE_ACTIVITY	GOMF_MANNOSIDASE_ACTIVITY		15	0.294764	0.907058	0.59802	0.715703	1	5802	tags=27%, list=17%, signal=32%
GOBP_TYPE_2_MITOPHAGY	GOBP_TYPE_2_MITOPHAGY		16	0.294178	0.856932	0.598077	0.774002	1	9924	tags=38%, list=28%, signal=52%
BIOCARTA_MET_PATHWAY	BIOCARTA_MET_PATHWAY		33	0.298249	0.915594	0.598361	0.707936	1	6933	tags=27%, list=20%, signal=34%
PARP1_TARGET_GENES	PARP1_TARGET_GENES		238	0.208639	0.932208	0.598778	0.69033	1	10656	tags=38%, list=30%, signal=54%
REACTOME_TBC_RABGAPS	REACTOME_TBC_RABGAPS		34	0.273976	0.870008	0.598848	0.757619	1	11029	tags=44%, list=31%, signal=64%
GOBP_TRANS_SYNAPTIC_SIGNALING_MODULATING_SYNAPTIC_TRANSMISSION	GOBP_TRANS_SYNAPTIC_SIGNALING_MODULATING_SYNAPTIC_TRANSMISSION		22	0.348163	0.915381	0.599198	0.708058	1	4966	tags=18%, list=14%, signal=21%
GOCC_CYTOSOLIC_LARGE_RIBOSOMAL_SUBUNIT	GOCC_CYTOSOLIC_LARGE_RIBOSOMAL_SUBUNIT		62	0.272708	0.897808	0.599621	0.725829	1	11869	tags=53%, list=34%, signal=80%
MIR_7044_5P	MIR_7044_5P		48	0.279942	0.937279	0.6	0.685847	1	2075	tags=15%, list=6%, signal=15%
GOBP_MELANOSOME_ASSEMBLY	GOBP_MELANOSOME_ASSEMBLY		19	0.308135	0.918192	0.6	0.704307	1	1191	tags=11%, list=3%, signal=11%
REACTOME_SEMAPHORIN_INTERACTIONS	REACTOME_SEMAPHORIN_INTERACTIONS		51	0.272055	0.911038	0.6	0.71308	1	6963	tags=25%, list=20%, signal=32%
GOCC_PRESYNAPTIC_CYTOSOL	GOCC_PRESYNAPTIC_CYTOSOL		49	0.237659	0.865579	0.6	0.763049	1	10694	tags=45%, list=30%, signal=64%
GOBP_RESPONSE_TO_STIMULUS_INVOLVED_IN_REGULATION_OF_MUSCLE_ADAPTATION	GOBP_RESPONSE_TO_STIMULUS_INVOLVED_IN_REGULATION_OF_MUSCLE_ADAPTATION		18	0.367779	0.898996	0.600398	0.724363	1	834	tags=17%, list=2%, signal=17%
GOBP_GLYCINE_METABOLIC_PROCESS	GOBP_GLYCINE_METABOLIC_PROCESS		17	0.354469	0.882126	0.60041	0.742635	1	8037	tags=47%, list=23%, signal=61%
GOBP_SPLEEN_DEVELOPMENT	GOBP_SPLEEN_DEVELOPMENT		52	0.296099	0.905091	0.600423	0.718423	1	8378	tags=37%, list=24%, signal=48%
GOMF_PHOSPHORIC_ESTER_HYDROLASE_ACTIVITY	GOMF_PHOSPHORIC_ESTER_HYDROLASE_ACTIVITY		471	0.214823	0.950699	0.600807	0.670019	1	8498	tags=28%, list=24%, signal=36%
GOBP_POSITIVE_REGULATION_OF_ENDOTHELIAL_CELL_MIGRATION	GOBP_POSITIVE_REGULATION_OF_ENDOTHELIAL_CELL_MIGRATION		116	0.292459	0.904914	0.600832	0.718714	1	4897	tags=22%, list=14%, signal=25%
WP_RETINOL_METABOLISM	WP_RETINOL_METABOLISM		39	0.343383	0.926044	0.601253	0.696475	1	3383	tags=21%, list=10%, signal=23%
MIR_6949_5P	MIR_6949_5P		45	0.268313	0.896859	0.602	0.726712	1	6297	tags=20%, list=18%, signal=24%
GOBP_POSITIVE_REGULATION_OF_HORMONE_METABOLIC_PROCESS	GOBP_POSITIVE_REGULATION_OF_HORMONE_METABOLIC_PROCESS		26	0.353641	0.924703	0.60202	0.698247	1	4030	tags=35%, list=11%, signal=39%
MIR_196A_5P	MIR_196A_5P		81	0.227307	0.915126	0.602041	0.708261	1	9491	tags=32%, list=27%, signal=44%
MIR_192_3P	MIR_192_3P		62	0.234109	0.934856	0.602386	0.688833	1	8056	tags=29%, list=23%, signal=38%
GOBP_EPOXYGENASE_P450_PATHWAY	GOBP_EPOXYGENASE_P450_PATHWAY		25	0.412515	0.892514	0.602386	0.732416	1	7091	tags=24%, list=20%, signal=30%
GOBP_MITOCHONDRIAL_ELECTRON_TRANSPORT_NADH_TO_UBIQUINONE	GOBP_MITOCHONDRIAL_ELECTRON_TRANSPORT_NADH_TO_UBIQUINONE		24	0.277265	0.879062	0.602687	0.745585	1	10862	tags=46%, list=31%, signal=66%
GOBP_REGULATION_OF_PHOSPHOLIPASE_ACTIVITY	GOBP_REGULATION_OF_PHOSPHOLIPASE_ACTIVITY		22	0.414605	0.906539	0.602881	0.716406	1	3380	tags=27%, list=10%, signal=30%
CHR14B	CHR14B		175	0.307816	0.971666	0.602941	0.647221	1	5220	tags=16%, list=15%, signal=19%
GOBP_NEGATIVE_REGULATION_OF_MUSCLE_ORGAN_DEVELOPMENT	GOBP_NEGATIVE_REGULATION_OF_MUSCLE_ORGAN_DEVELOPMENT		19	0.302774	0.929067	0.603113	0.693713	1	7866	tags=37%, list=22%, signal=47%
GOBP_POTASSIUM_ION_TRANSMEMBRANE_TRANSPORT	GOBP_POTASSIUM_ION_TRANSMEMBRANE_TRANSPORT		211	0.262552	0.940476	0.603846	0.681333	1	7054	tags=25%, list=20%, signal=31%
GOBP_POSITIVE_REGULATION_OF_PEPTIDASE_ACTIVITY	GOBP_POSITIVE_REGULATION_OF_PEPTIDASE_ACTIVITY		26	0.385655	0.903524	0.603939	0.719624	1	8128	tags=38%, list=23%, signal=50%
GOBP_LAMELLIPODIUM_ORGANIZATION	GOBP_LAMELLIPODIUM_ORGANIZATION		93	0.259069	0.910103	0.604167	0.713803	1	7056	tags=28%, list=20%, signal=35%
BIOCARTA_MTA3_PATHWAY	BIOCARTA_MTA3_PATHWAY		20	0.341783	0.888132	0.604418	0.736533	1	1993	tags=15%, list=6%, signal=16%
GOBP_ANTEROGRADE_AXONAL_TRANSPORT	GOBP_ANTEROGRADE_AXONAL_TRANSPORT		50	0.224249	0.916639	0.604603	0.706679	1	4805	tags=12%, list=14%, signal=14%
WP_HEPATOCYTE_GROWTH_FACTOR_RECEPTOR_SIGNALING	WP_HEPATOCYTE_GROWTH_FACTOR_RECEPTOR_SIGNALING		34	0.257799	0.910158	0.604888	0.713801	1	9822	tags=38%, list=28%, signal=53%
GOMF_SYNTAXIN_1_BINDING	GOMF_SYNTAXIN_1_BINDING		22	0.292662	0.873523	0.604962	0.753468	1	11908	tags=55%, list=34%, signal=82%
REACTOME_CARGO_RECOGNITION_FOR_CLATHRIN_MEDIATED_ENDOCYTOSIS	REACTOME_CARGO_RECOGNITION_FOR_CLATHRIN_MEDIATED_ENDOCYTOSIS		101	0.218297	0.912177	0.605428	0.711287	1	10685	tags=40%, list=30%, signal=57%
DESCARTES_ORGANOGENESIS_CARDIAC_MUSCLE_LINEAGES	DESCARTES_ORGANOGENESIS_CARDIAC_MUSCLE_LINEAGES		197	0.283663	0.94519	0.60566	0.676353	1	7738	tags=35%, list=22%, signal=44%
GOBP_PRIMARY_NEURAL_TUBE_FORMATION	GOBP_PRIMARY_NEURAL_TUBE_FORMATION		116	0.266614	0.895115	0.605691	0.729374	1	6322	tags=22%, list=18%, signal=27%
REACTOME_DOWNSTREAM_SIGNALING_OF_ACTIVATED_FGFR3	REACTOME_DOWNSTREAM_SIGNALING_OF_ACTIVATED_FGFR3		24	0.2935	0.911719	0.605714	0.711824	1	9434	tags=50%, list=27%, signal=68%
ZFP599_TARGET_GENES	ZFP599_TARGET_GENES		244	0.218127	0.92996	0.60575	0.693395	1	9906	tags=34%, list=28%, signal=46%
GOBP_FIBROBLAST_MIGRATION	GOBP_FIBROBLAST_MIGRATION		75	0.257795	0.89631	0.60575	0.727552	1	6200	tags=19%, list=18%, signal=23%
GOBP_RESPONSE_TO_NITRIC_OXIDE	GOBP_RESPONSE_TO_NITRIC_OXIDE		28	0.34936	0.905471	0.606122	0.717801	1	6902	tags=39%, list=20%, signal=49%
GOBP_ESTABLISHMENT_OF_ORGANELLE_LOCALIZATION	GOBP_ESTABLISHMENT_OF_ORGANELLE_LOCALIZATION		498	0.213788	0.934207	0.606186	0.689438	1	9749	tags=34%, list=28%, signal=46%
GOCC_U2_TYPE_CATALYTIC_STEP_2_SPLICEOSOME	GOCC_U2_TYPE_CATALYTIC_STEP_2_SPLICEOSOME		39	0.276579	0.884664	0.60625	0.740612	1	10691	tags=38%, list=30%, signal=55%
REACTOME_SIGNALING_BY_FGFR4	REACTOME_SIGNALING_BY_FGFR4		40	0.249748	0.937111	0.606464	0.685752	1	9434	tags=38%, list=27%, signal=51%
GOBP_ACTION_POTENTIAL	GOBP_ACTION_POTENTIAL		188	0.235353	0.926016	0.606526	0.696427	1	9688	tags=38%, list=28%, signal=52%
MIR_292B_3P	MIR_292B_3P		31	0.289331	0.89381	0.606786	0.730764	1	8337	tags=39%, list=24%, signal=51%
REACTOME_ABC_TRANSPORTERS_IN_LIPID_HOMEOSTASIS	REACTOME_ABC_TRANSPORTERS_IN_LIPID_HOMEOSTASIS		17	0.340232	0.870174	0.607143	0.757487	1	2462	tags=18%, list=7%, signal=19%
BILANGES_SERUM_SENSITIVE_GENES	BILANGES_SERUM_SENSITIVE_GENES		84	0.273995	0.902273	0.607214	0.721395	1	5032	tags=19%, list=14%, signal=22%
MIR_451B	MIR_451B		68	0.256813	0.926132	0.60757	0.696518	1	9533	tags=44%, list=27%, signal=60%
GOBP_REGULATION_OF_PROTEIN_LOCALIZATION_TO_CELL_SURFACE	GOBP_REGULATION_OF_PROTEIN_LOCALIZATION_TO_CELL_SURFACE		45	0.261516	0.893098	0.608519	0.731837	1	8563	tags=36%, list=24%, signal=47%
GOCC_POTASSIUM_CHANNEL_COMPLEX	GOCC_POTASSIUM_CHANNEL_COMPLEX		98	0.29207	0.900691	0.608782	0.723016	1	3535	tags=16%, list=10%, signal=18%
GOBP_MAINTENANCE_OF_POSTSYNAPTIC_SPECIALIZATION_STRUCTURE	GOBP_MAINTENANCE_OF_POSTSYNAPTIC_SPECIALIZATION_STRUCTURE		18	0.318484	0.899861	0.608871	0.723746	1	11794	tags=56%, list=34%, signal=84%
GOMF_VITAMIN_BINDING	GOMF_VITAMIN_BINDING		143	0.299121	0.904367	0.609218	0.719207	1	5909	tags=26%, list=17%, signal=31%
MIR_376A_5P	MIR_376A_5P		51	0.262318	0.897886	0.609375	0.725777	1	9370	tags=31%, list=27%, signal=43%
REACTOME_NEURONAL_SYSTEM	REACTOME_NEURONAL_SYSTEM		332	0.251073	0.918833	0.609467	0.703701	1	7271	tags=24%, list=21%, signal=30%
GOBP_TUBE_FORMATION	GOBP_TUBE_FORMATION		182	0.26737	0.908519	0.609504	0.715161	1	6076	tags=22%, list=17%, signal=26%
MIR_12201_3P	MIR_12201_3P		165	0.225407	0.920393	0.609808	0.702475	1	8020	tags=24%, list=23%, signal=31%
GOBP_EYE_MORPHOGENESIS	GOBP_EYE_MORPHOGENESIS		203	0.283612	0.899265	0.609856	0.724114	1	3467	tags=18%, list=10%, signal=20%
GOBP_ORGANIC_CATION_TRANSPORT	GOBP_ORGANIC_CATION_TRANSPORT		138	0.26526	0.946617	0.610101	0.675021	1	5092	tags=25%, list=14%, signal=29%
GOCC_RECYCLING_ENDOSOME	GOCC_RECYCLING_ENDOSOME		206	0.212773	0.921809	0.610101	0.701461	1	9992	tags=36%, list=28%, signal=50%
GOBP_POSITIVE_REGULATION_OF_STRIATED_MUSCLE_CONTRACTION	GOBP_POSITIVE_REGULATION_OF_STRIATED_MUSCLE_CONTRACTION		15	0.405811	0.902767	0.61017	0.720688	1	7972	tags=60%, list=23%, signal=78%
GOBP_REGULATION_OF_CELL_MATURATION	GOBP_REGULATION_OF_CELL_MATURATION		36	0.354337	0.921277	0.610236	0.701929	1	8029	tags=42%, list=23%, signal=54%
ZHANG_BREAST_CANCER_PROGENITORS_DN	ZHANG_BREAST_CANCER_PROGENITORS_DN		141	0.258879	0.881374	0.610526	0.743246	1	6417	tags=23%, list=18%, signal=29%
GOBP_STEROID_METABOLIC_PROCESS	GOBP_STEROID_METABOLIC_PROCESS		367	0.265178	0.933011	0.610548	0.690345	1	5489	tags=20%, list=16%, signal=24%
GOBP_PEPTIDYL_LYSINE_MODIFICATION	GOBP_PEPTIDYL_LYSINE_MODIFICATION		140	0.224396	0.900239	0.610548	0.723616	1	10544	tags=41%, list=30%, signal=59%
GOBP_NEGATIVE_REGULATION_OF_BIOMINERAL_TISSUE_DEVELOPMENT	GOBP_NEGATIVE_REGULATION_OF_BIOMINERAL_TISSUE_DEVELOPMENT		27	0.345631	0.910954	0.610766	0.713148	1	2452	tags=19%, list=7%, signal=20%
GOMF_RNA_POLYMERASE_II_CORE_PROMOTER_SEQUENCE_SPECIFIC_DNA_BINDING	GOMF_RNA_POLYMERASE_II_CORE_PROMOTER_SEQUENCE_SPECIFIC_DNA_BINDING		24	0.401763	0.948307	0.610895	0.672701	1	8350	tags=38%, list=24%, signal=49%
GOBP_PHOSPHATIDYLCHOLINE_METABOLIC_PROCESS	GOBP_PHOSPHATIDYLCHOLINE_METABOLIC_PROCESS		65	0.300273	0.909038	0.611227	0.714663	1	2462	tags=12%, list=7%, signal=13%
MIR_3113_5P	MIR_3113_5P		76	0.253468	0.908396	0.611429	0.714963	1	7518	tags=30%, list=21%, signal=38%
GOBP_NEGATIVE_REGULATION_OF_CGAS_STING_SIGNALING_PATHWAY	GOBP_NEGATIVE_REGULATION_OF_CGAS_STING_SIGNALING_PATHWAY		17	0.419071	0.899593	0.612033	0.723878	1	731	tags=18%, list=2%, signal=18%
GOMF_FIBROBLAST_GROWTH_FACTOR_BINDING	GOMF_FIBROBLAST_GROWTH_FACTOR_BINDING		26	0.319407	0.889103	0.613779	0.735468	1	6228	tags=31%, list=18%, signal=37%
GOCC_CATALYTIC_STEP_2_SPLICEOSOME	GOCC_CATALYTIC_STEP_2_SPLICEOSOME		108	0.212122	0.883307	0.614141	0.741952	1	10691	tags=36%, list=30%, signal=52%
GOBP_REGULATION_OF_HEAT_GENERATION	GOBP_REGULATION_OF_HEAT_GENERATION		17	0.388072	0.904163	0.614286	0.719294	1	3461	tags=29%, list=10%, signal=33%
MIR_5133	MIR_5133		74	0.242879	0.901042	0.614314	0.722634	1	8310	tags=26%, list=24%, signal=34%
MIR_7660_5P	MIR_7660_5P		47	0.259999	0.931078	0.614625	0.691974	1	3517	tags=15%, list=10%, signal=17%
MIR_6988_5P	MIR_6988_5P		80	0.262499	0.918493	0.614801	0.704095	1	7765	tags=28%, list=22%, signal=35%
MIR_344E_5P_MIR_344H_5P	MIR_344E_5P_MIR_344H_5P		55	0.26307	0.86742	0.615054	0.760782	1	9916	tags=36%, list=28%, signal=51%
GOMF_PROTON_TRANSMEMBRANE_TRANSPORTER_ACTIVITY	GOMF_PROTON_TRANSMEMBRANE_TRANSPORTER_ACTIVITY		133	0.242182	0.931254	0.615071	0.691677	1	3129	tags=11%, list=9%, signal=12%
MIR_6362	MIR_6362		36	0.310646	0.903926	0.615079	0.719598	1	3338	tags=14%, list=10%, signal=15%
GOBP_GOLGI_ORGANIZATION	GOBP_GOLGI_ORGANIZATION		136	0.190634	0.919771	0.615385	0.703196	1	11024	tags=38%, list=31%, signal=56%
GOBP_SMOOTH_MUSCLE_TISSUE_DEVELOPMENT	GOBP_SMOOTH_MUSCLE_TISSUE_DEVELOPMENT		33	0.350536	0.892156	0.615385	0.732836	1	5324	tags=30%, list=15%, signal=36%
GOBP_REGULATION_OF_LACTATION	GOBP_REGULATION_OF_LACTATION		28	0.498398	0.889033	0.615385	0.735491	1	4082	tags=11%, list=12%, signal=12%
GOBP_GLIAL_CELL_MIGRATION	GOBP_GLIAL_CELL_MIGRATION		75	0.288183	0.878865	0.615385	0.745681	1	3356	tags=20%, list=10%, signal=22%
GOBP_CELLULAR_RESPONSE_TO_PROSTAGLANDIN_E_STIMULUS	GOBP_CELLULAR_RESPONSE_TO_PROSTAGLANDIN_E_STIMULUS		15	0.381943	0.881697	0.615542	0.743006	1	4602	tags=27%, list=13%, signal=31%
MIR_7647_3P	MIR_7647_3P		55	0.270232	0.880282	0.615686	0.744434	1	9217	tags=42%, list=26%, signal=57%
GOBP_POSITIVE_REGULATION_OF_CAMP_MEDIATED_SIGNALING	GOBP_POSITIVE_REGULATION_OF_CAMP_MEDIATED_SIGNALING		22	0.354352	0.88211	0.615842	0.742561	1	1802	tags=18%, list=5%, signal=19%
GOBP_NEGATIVE_REGULATION_OF_BINDING	GOBP_NEGATIVE_REGULATION_OF_BINDING		141	0.263297	0.902027	0.616016	0.721362	1	6487	tags=26%, list=18%, signal=31%
GOBP_CONSTITUTIVE_HETEROCHROMATIN_FORMATION	GOBP_CONSTITUTIVE_HETEROCHROMATIN_FORMATION		57	0.260828	0.919391	0.616183	0.70331	1	10406	tags=44%, list=30%, signal=62%
MIR_6934_3P	MIR_6934_3P		106	0.23527	0.899551	0.616466	0.723726	1	9997	tags=40%, list=28%, signal=55%
MIR_136_5P	MIR_136_5P		69	0.253606	0.882954	0.616466	0.742029	1	11377	tags=57%, list=32%, signal=83%
MIKKELSEN_MEF_ICP_WITH_H3K4ME3_AND_H3K27ME3	MIKKELSEN_MEF_ICP_WITH_H3K4ME3_AND_H3K27ME3		39	0.297438	0.865373	0.616981	0.763124	1	5665	tags=26%, list=16%, signal=31%
BYSTRYKH_HEMATOPOIESIS_STEM_CELL_AND_BRAIN_QTL_TRANS	BYSTRYKH_HEMATOPOIESIS_STEM_CELL_AND_BRAIN_QTL_TRANS		163	0.221664	0.921686	0.617021	0.701628	1	10639	tags=45%, list=30%, signal=64%
GOBP_HEMATOPOIETIC_STEM_CELL_DIFFERENTIATION	GOBP_HEMATOPOIETIC_STEM_CELL_DIFFERENTIATION		47	0.314865	0.889887	0.617063	0.734958	1	9262	tags=40%, list=26%, signal=55%
REACTOME_MTOR_SIGNALLING	REACTOME_MTOR_SIGNALLING		41	0.237793	0.845903	0.617063	0.788667	1	8239	tags=27%, list=23%, signal=35%
CHR14C1	CHR14C1		173	0.295249	0.936203	0.617155	0.687308	1	4683	tags=14%, list=13%, signal=16%
REACTOME_COBALAMIN_CBL_VITAMIN_B12_TRANSPORT_AND_METABOLISM	REACTOME_COBALAMIN_CBL_VITAMIN_B12_TRANSPORT_AND_METABOLISM		15	0.305388	0.88356	0.617284	0.741783	1	8070	tags=53%, list=23%, signal=69%
REACTOME_GPER1_SIGNALING	REACTOME_GPER1_SIGNALING		27	0.27876	0.920675	0.61807	0.702211	1	5596	tags=26%, list=16%, signal=31%
GOBP_POSITIVE_REGULATION_OF_SMOOTH_MUSCLE_CONTRACTION	GOBP_POSITIVE_REGULATION_OF_SMOOTH_MUSCLE_CONTRACTION		36	0.315473	0.912698	0.61829	0.710777	1	799	tags=8%, list=2%, signal=9%
GOBP_POSITIVE_REGULATION_OF_STEROID_METABOLIC_PROCESS	GOBP_POSITIVE_REGULATION_OF_STEROID_METABOLIC_PROCESS		47	0.311836	0.883916	0.618474	0.741474	1	4853	tags=28%, list=14%, signal=32%
GOBP_DEVELOPMENT_OF_PRIMARY_FEMALE_SEXUAL_CHARACTERISTICS	GOBP_DEVELOPMENT_OF_PRIMARY_FEMALE_SEXUAL_CHARACTERISTICS		142	0.264181	0.934431	0.619048	0.689295	1	5393	tags=22%, list=15%, signal=26%
REACTOME_APC_C_CDH1_MEDIATED_DEGRADATION_OF_CDC20_AND_OTHER_APC_C_CDH1_TARGETED_PROTEINS_IN_LATE_MITOSIS_EARLY_G1	REACTOME_APC_C_CDH1_MEDIATED_DEGRADATION_OF_CDC20_AND_OTHER_APC_C_CDH1_TARGETED_PROTEINS_IN_LATE_MITOSIS_EARLY_G1		60	0.220417	0.88134	0.619632	0.743196	1	8829	tags=38%, list=25%, signal=51%
GOBP_NEGATIVE_REGULATION_OF_DNA_REPAIR	GOBP_NEGATIVE_REGULATION_OF_DNA_REPAIR		40	0.27714	0.942125	0.620424	0.679473	1	8616	tags=43%, list=25%, signal=56%
GOBP_REGULATION_OF_SYNAPSE_STRUCTURE_OR_ACTIVITY	GOBP_REGULATION_OF_SYNAPSE_STRUCTURE_OR_ACTIVITY		400	0.219548	0.928237	0.620623	0.694527	1	8682	tags=28%, list=25%, signal=36%
GOBP_MATERNAL_PLACENTA_DEVELOPMENT	GOBP_MATERNAL_PLACENTA_DEVELOPMENT		46	0.294157	0.875939	0.620623	0.750378	1	5916	tags=26%, list=17%, signal=31%
GOBP_REGULATION_OF_KIDNEY_DEVELOPMENT	GOBP_REGULATION_OF_KIDNEY_DEVELOPMENT		39	0.32263	0.921163	0.62069	0.70182	1	3279	tags=23%, list=9%, signal=25%
MIR_802_5P	MIR_802_5P		116	0.22938	0.926566	0.620968	0.696263	1	9187	tags=33%, list=26%, signal=44%
GOBP_NUCLEOTIDE_EXCISION_REPAIR	GOBP_NUCLEOTIDE_EXCISION_REPAIR		75	0.222982	0.895164	0.621359	0.729397	1	11807	tags=51%, list=34%, signal=76%
MIR_28C	MIR_28C		43	0.271509	0.93879	0.621514	0.683564	1	9496	tags=40%, list=27%, signal=54%
MIR_6904_3P	MIR_6904_3P		58	0.251129	0.907215	0.621514	0.715605	1	6938	tags=28%, list=20%, signal=34%
RASHI_RESPONSE_TO_IONIZING_RADIATION_3	RASHI_RESPONSE_TO_IONIZING_RADIATION_3		47	0.240792	0.924573	0.622093	0.698436	1	9112	tags=30%, list=26%, signal=40%
GOMF_OXIDOREDUCTASE_ACTIVITY_ACTING_ON_THE_CH_CH_GROUP_OF_DONORS	GOMF_OXIDOREDUCTASE_ACTIVITY_ACTING_ON_THE_CH_CH_GROUP_OF_DONORS		65	0.281615	0.897491	0.622129	0.726174	1	5828	tags=17%, list=17%, signal=20%
GOBP_REGULATION_OF_EXOSOMAL_SECRETION	GOBP_REGULATION_OF_EXOSOMAL_SECRETION		17	0.289779	0.85165	0.622137	0.781048	1	319	tags=6%, list=1%, signal=6%
GOCC_CORNIFIED_ENVELOPE	GOCC_CORNIFIED_ENVELOPE		66	0.35013	0.947993	0.622605	0.673208	1	5642	tags=23%, list=16%, signal=27%
MIR_7218_3P	MIR_7218_3P		49	0.278266	0.882207	0.623218	0.742694	1	10296	tags=43%, list=29%, signal=61%
MIR_3066_5P	MIR_3066_5P		62	0.271722	0.892734	0.623457	0.732427	1	9586	tags=39%, list=27%, signal=53%
GOBP_STRIATED_MUSCLE_CONTRACTION	GOBP_STRIATED_MUSCLE_CONTRACTION		183	0.261432	0.925128	0.623529	0.697395	1	7972	tags=31%, list=23%, signal=39%
SOX15_TARGET_GENES	SOX15_TARGET_GENES		27	0.340947	0.91048	0.623701	0.713474	1	8786	tags=48%, list=25%, signal=64%
GOCC_CLATHRIN_COATED_PIT	GOCC_CLATHRIN_COATED_PIT		76	0.225643	0.903888	0.623722	0.719303	1	983	tags=5%, list=3%, signal=5%
GOBP_MESENCHYMAL_CELL_PROLIFERATION	GOBP_MESENCHYMAL_CELL_PROLIFERATION		58	0.293822	0.901701	0.62449	0.721921	1	4915	tags=24%, list=14%, signal=28%
GOBP_NEPHRON_DEVELOPMENT	GOBP_NEPHRON_DEVELOPMENT		183	0.286922	0.894381	0.624498	0.730224	1	3279	tags=19%, list=9%, signal=20%
MIR_1934_5P	MIR_1934_5P		97	0.25313	0.90455	0.625	0.71893	1	7839	tags=26%, list=22%, signal=33%
GOBP_RENAL_SYSTEM_VASCULATURE_DEVELOPMENT	GOBP_RENAL_SYSTEM_VASCULATURE_DEVELOPMENT		33	0.367754	0.872263	0.625	0.754659	1	2686	tags=24%, list=8%, signal=26%
GOBP_PROTEIN_IMPORT_INTO_MITOCHONDRIAL_MATRIX	GOBP_PROTEIN_IMPORT_INTO_MITOCHONDRIAL_MATRIX		19	0.325489	0.83389	0.625239	0.802332	1	10459	tags=42%, list=30%, signal=60%
GOMF_CYSTEINE_TYPE_ENDOPEPTIDASE_INHIBITOR_ACTIVITY	GOMF_CYSTEINE_TYPE_ENDOPEPTIDASE_INHIBITOR_ACTIVITY		48	0.350047	0.909409	0.625506	0.714441	1	7334	tags=23%, list=21%, signal=29%
GOCC_CENTRIOLE	GOCC_CENTRIOLE		163	0.233283	0.942101	0.625514	0.679409	1	8082	tags=26%, list=23%, signal=34%
REACTOME_DNA_REPLICATION	REACTOME_DNA_REPLICATION		118	0.233699	0.897973	0.625532	0.725703	1	10600	tags=44%, list=30%, signal=63%
GOBP_METANEPHRIC_RENAL_VESICLE_MORPHOGENESIS	GOBP_METANEPHRIC_RENAL_VESICLE_MORPHOGENESIS		15	0.416143	0.873413	0.625793	0.753472	1	6045	tags=40%, list=17%, signal=48%
BURTON_ADIPOGENESIS_11	BURTON_ADIPOGENESIS_11		54	0.255213	0.871532	0.625793	0.755595	1	959	tags=7%, list=3%, signal=8%
GOBP_RIBOSOME_DISASSEMBLY	GOBP_RIBOSOME_DISASSEMBLY		42	0.207302	0.885513	0.626016	0.739718	1	11704	tags=43%, list=33%, signal=64%
GOBP_POSITIVE_CHEMOTAXIS	GOBP_POSITIVE_CHEMOTAXIS		62	0.306615	0.907223	0.626033	0.715707	1	7595	tags=35%, list=22%, signal=45%
REACTOME_TGF_BETA_RECEPTOR_SIGNALING_IN_EMT_EPITHELIAL_TO_MESENCHYMAL_TRANSITION	REACTOME_TGF_BETA_RECEPTOR_SIGNALING_IN_EMT_EPITHELIAL_TO_MESENCHYMAL_TRANSITION		15	0.346765	0.845301	0.626033	0.78965	1	8783	tags=47%, list=25%, signal=62%
REACTOME_ALPHA_DEFENSINS	REACTOME_ALPHA_DEFENSINS		38	0.783848	1.03427	0.626223	0.588331	1	7589	tags=8%, list=22%, signal=10%
MIR_101A_5P	MIR_101A_5P		117	0.241148	0.912107	0.626747	0.711329	1	9342	tags=38%, list=27%, signal=51%
CHR15F3	CHR15F3		56	0.291265	0.92762	0.626775	0.695293	1	6644	tags=27%, list=19%, signal=33%
GOBP_PODOSOME_ASSEMBLY	GOBP_PODOSOME_ASSEMBLY		25	0.363385	0.861106	0.626775	0.768385	1	2032	tags=16%, list=6%, signal=17%
REACTOME_OVARIAN_TUMOR_DOMAIN_PROTEASES	REACTOME_OVARIAN_TUMOR_DOMAIN_PROTEASES		32	0.256144	0.875815	0.626834	0.750281	1	10592	tags=41%, list=30%, signal=58%
REACTOME_SENESCENCE_ASSOCIATED_SECRETORY_PHENOTYPE_SASP	REACTOME_SENESCENCE_ASSOCIATED_SECRETORY_PHENOTYPE_SASP		40	0.276959	0.885904	0.627119	0.739063	1	6276	tags=20%, list=18%, signal=24%
MIR_12195_5P	MIR_12195_5P		45	0.269343	0.908114	0.627291	0.71509	1	7916	tags=27%, list=23%, signal=34%
GOBP_REGULATION_OF_DENDRITIC_SPINE_MORPHOGENESIS	GOBP_REGULATION_OF_DENDRITIC_SPINE_MORPHOGENESIS		62	0.321384	0.898136	0.627723	0.725929	1	10407	tags=44%, list=30%, signal=62%
GOMF_SECONDARY_ACTIVE_MONOCARBOXYLATE_TRANSMEMBRANE_TRANSPORTER_ACTIVITY	GOMF_SECONDARY_ACTIVE_MONOCARBOXYLATE_TRANSMEMBRANE_TRANSPORTER_ACTIVITY		19	0.370665	0.89909	0.628037	0.724265	1	9107	tags=42%, list=26%, signal=57%
GOBP_RENAL_TUBULE_MORPHOGENESIS	GOBP_RENAL_TUBULE_MORPHOGENESIS		97	0.298995	0.928786	0.628131	0.694095	1	3279	tags=21%, list=9%, signal=23%
MIR_6974_3P	MIR_6974_3P		63	0.254565	0.891857	0.628231	0.733271	1	2713	tags=13%, list=8%, signal=14%
GOCC_RIBOSOME	GOCC_RIBOSOME		249	0.215428	0.877158	0.628283	0.748326	1	10944	tags=38%, list=31%, signal=55%
MIR_6969_5P	MIR_6969_5P		135	0.233459	0.908413	0.628337	0.715045	1	6205	tags=16%, list=18%, signal=20%
REACTOME_INHIBITION_OF_DNA_RECOMBINATION_AT_TELOMERE	REACTOME_INHIBITION_OF_DNA_RECOMBINATION_AT_TELOMERE		61	0.30729	0.920886	0.628742	0.701973	1	6640	tags=34%, list=19%, signal=42%
GOBP_EMBRYONIC_PLACENTA_DEVELOPMENT	GOBP_EMBRYONIC_PLACENTA_DEVELOPMENT		121	0.279817	0.860734	0.629191	0.768457	1	5837	tags=21%, list=17%, signal=26%
MIR_7214_3P	MIR_7214_3P		77	0.239379	0.852938	0.6294	0.779539	1	9572	tags=38%, list=27%, signal=52%
CHR18E4	CHR18E4		28	0.323707	0.919369	0.629779	0.703112	1	4169	tags=21%, list=12%, signal=24%
GOMF_OUTWARD_RECTIFIER_POTASSIUM_CHANNEL_ACTIVITY	GOMF_OUTWARD_RECTIFIER_POTASSIUM_CHANNEL_ACTIVITY		24	0.345274	0.888644	0.629845	0.735504	1	3858	tags=25%, list=11%, signal=28%
GOBP_DOUBLE_STRAND_BREAK_REPAIR_VIA_NONHOMOLOGOUS_END_JOINING	GOBP_DOUBLE_STRAND_BREAK_REPAIR_VIA_NONHOMOLOGOUS_END_JOINING		72	0.231989	0.893551	0.629938	0.731214	1	8330	tags=31%, list=24%, signal=40%
GOBP_POSITIVE_REGULATION_OF_ORGANELLE_ASSEMBLY	GOBP_POSITIVE_REGULATION_OF_ORGANELLE_ASSEMBLY		96	0.203539	0.907599	0.630021	0.715493	1	9676	tags=33%, list=28%, signal=46%
GOBP_CELLULAR_RESPONSE_TO_FATTY_ACID	GOBP_CELLULAR_RESPONSE_TO_FATTY_ACID		43	0.321942	0.910927	0.630165	0.712976	1	675	tags=12%, list=2%, signal=12%
GOBP_GLYCEROLIPID_CATABOLIC_PROCESS	GOBP_GLYCEROLIPID_CATABOLIC_PROCESS		70	0.278449	0.937548	0.630219	0.685627	1	2705	tags=14%, list=8%, signal=15%
GOCC_VESICLE_COAT	GOCC_VESICLE_COAT		62	0.224161	0.932927	0.631048	0.690046	1	10603	tags=37%, list=30%, signal=53%
REACTOME_FATTY_ACYL_COA_BIOSYNTHESIS	REACTOME_FATTY_ACYL_COA_BIOSYNTHESIS		32	0.261975	0.866261	0.63125	0.762187	1	6926	tags=22%, list=20%, signal=27%
GOBP_GLUCOSE_6_PHOSPHATE_METABOLIC_PROCESS	GOBP_GLUCOSE_6_PHOSPHATE_METABOLIC_PROCESS		31	0.29159	0.905211	0.631356	0.718275	1	7163	tags=29%, list=20%, signal=36%
LET_7B_5P_LET_7K	LET_7B_5P_LET_7K		341	0.215862	0.913112	0.631365	0.710484	1	8524	tags=31%, list=24%, signal=41%
MP_INCREASED_ADENOMA_INCIDENCE	MP_INCREASED_ADENOMA_INCIDENCE		27	0.274179	0.887159	0.631579	0.737724	1	7189	tags=30%, list=20%, signal=37%
REACTOME_INTERLEUKIN_12_FAMILY_SIGNALING	REACTOME_INTERLEUKIN_12_FAMILY_SIGNALING		16	0.390105	0.887215	0.631799	0.737845	1	6534	tags=44%, list=19%, signal=54%
GOBP_EPIDERMIS_DEVELOPMENT	GOBP_EPIDERMIS_DEVELOPMENT		409	0.260509	0.923392	0.632	0.699654	1	5651	tags=21%, list=16%, signal=25%
CHR5E2	CHR5E2		35	0.33188	0.880469	0.632114	0.74427	1	6856	tags=31%, list=20%, signal=39%
GOMF_CATALYTIC_ACTIVITY_ACTING_ON_RNA	GOMF_CATALYTIC_ACTIVITY_ACTING_ON_RNA		390	0.198774	0.934215	0.632444	0.689539	1	9676	tags=33%, list=28%, signal=45%
MIR_684	MIR_684		193	0.221401	0.935636	0.633266	0.687953	1	9049	tags=28%, list=26%, signal=38%
GOBP_PLASMA_MEMBRANE_ORGANIZATION	GOBP_PLASMA_MEMBRANE_ORGANIZATION		186	0.266089	0.925308	0.633603	0.697211	1	7093	tags=25%, list=20%, signal=31%
GOBP_POSITIVE_REGULATION_OF_TRIGLYCERIDE_BIOSYNTHETIC_PROCESS	GOBP_POSITIVE_REGULATION_OF_TRIGLYCERIDE_BIOSYNTHETIC_PROCESS		19	0.341818	0.866214	0.633803	0.762039	1	7143	tags=37%, list=20%, signal=46%
GOBP_PANCREATIC_JUICE_SECRETION	GOBP_PANCREATIC_JUICE_SECRETION		15	0.380899	0.852949	0.633803	0.779761	1	6257	tags=33%, list=18%, signal=41%
MIR_6371	MIR_6371		265	0.209264	0.922339	0.634146	0.700714	1	10514	tags=40%, list=30%, signal=57%
GOMF_HEXOSYLTRANSFERASE_ACTIVITY	GOMF_HEXOSYLTRANSFERASE_ACTIVITY		194	0.238244	0.914301	0.634146	0.708646	1	5367	tags=15%, list=15%, signal=18%
GOBP_NEUROTRANSMITTER_TRANSPORT	GOBP_NEUROTRANSMITTER_TRANSPORT		243	0.223975	0.930531	0.634429	0.692701	1	5866	tags=16%, list=17%, signal=20%
GOCC_NUCLEOSOME	GOCC_NUCLEOSOME		128	0.277793	0.914086	0.634429	0.708901	1	6777	tags=23%, list=19%, signal=28%
GOBP_REGULATION_OF_ANIMAL_ORGAN_FORMATION	GOBP_REGULATION_OF_ANIMAL_ORGAN_FORMATION		32	0.335342	0.909597	0.634538	0.714171	1	6820	tags=31%, list=19%, signal=39%
CHR10C2	CHR10C2		69	0.291503	0.915959	0.634656	0.707513	1	9964	tags=35%, list=28%, signal=48%
GOBP_NEGATIVE_REGULATION_OF_EPITHELIAL_CELL_MIGRATION	GOBP_NEGATIVE_REGULATION_OF_EPITHELIAL_CELL_MIGRATION		19	0.322609	0.886336	0.634694	0.738716	1	5636	tags=26%, list=16%, signal=31%
REACTOME_DNA_REPAIR	REACTOME_DNA_REPAIR		325	0.211272	0.943032	0.635052	0.678839	1	9294	tags=34%, list=26%, signal=46%
GOBP_VASOCONSTRICTION	GOBP_VASOCONSTRICTION		116	0.268742	0.922732	0.635246	0.700224	1	3461	tags=17%, list=10%, signal=19%
LET_7G_5P	LET_7G_5P		340	0.21603	0.912629	0.635438	0.710692	1	8524	tags=31%, list=24%, signal=41%
GOCC_MULTIVESICULAR_BODY	GOCC_MULTIVESICULAR_BODY		65	0.272258	0.898105	0.635593	0.725884	1	5571	tags=17%, list=16%, signal=20%
GOBP_NUCLEOSIDE_CATABOLIC_PROCESS	GOBP_NUCLEOSIDE_CATABOLIC_PROCESS		23	0.353687	0.882902	0.635974	0.741891	1	2409	tags=13%, list=7%, signal=14%
GOBP_NEURAL_TUBE_PATTERNING	GOBP_NEURAL_TUBE_PATTERNING		52	0.272821	0.882963	0.636008	0.742241	1	9245	tags=38%, list=26%, signal=52%
GOMF_MYOSIN_PHOSPHATASE_ACTIVITY	GOMF_MYOSIN_PHOSPHATASE_ACTIVITY		78	0.236095	0.87185	0.636364	0.755036	1	9846	tags=32%, list=28%, signal=44%
REACTOME_TRANSCRIPTIONAL_ACTIVITY_OF_SMAD2_SMAD3_SMAD4_HETEROTRIMER	REACTOME_TRANSCRIPTIONAL_ACTIVITY_OF_SMAD2_SMAD3_SMAD4_HETEROTRIMER		39	0.241944	0.82647	0.636364	0.811534	1	10673	tags=44%, list=30%, signal=63%
YAO_TEMPORAL_RESPONSE_TO_PROGESTERONE_CLUSTER_17	YAO_TEMPORAL_RESPONSE_TO_PROGESTERONE_CLUSTER_17		184	0.204486	0.901503	0.636542	0.722095	1	9972	tags=34%, list=28%, signal=48%
GOMF_ORGANIC_ANION_TRANSMEMBRANE_TRANSPORTER_ACTIVITY	GOMF_ORGANIC_ANION_TRANSMEMBRANE_TRANSPORTER_ACTIVITY		281	0.257428	0.919466	0.637081	0.703269	1	3557	tags=15%, list=10%, signal=16%
GOBP_ENDOPLASMIC_RETICULUM_TO_GOLGI_VESICLE_MEDIATED_TRANSPORT	GOBP_ENDOPLASMIC_RETICULUM_TO_GOLGI_VESICLE_MEDIATED_TRANSPORT		124	0.199448	0.921393	0.637131	0.701914	1	11342	tags=45%, list=32%, signal=66%
GOBP_PROTEIN_LOCALIZATION_TO_VACUOLE	GOBP_PROTEIN_LOCALIZATION_TO_VACUOLE		74	0.238489	0.845233	0.63745	0.789542	1	2803	tags=8%, list=8%, signal=9%
MP_INCREASED_MAMMARY_GLAND_TUMOR_INCIDENCE	MP_INCREASED_MAMMARY_GLAND_TUMOR_INCIDENCE		30	0.27488	0.886549	0.637624	0.738482	1	8575	tags=37%, list=24%, signal=48%
REACTOME_SIGNALING_BY_INSULIN_RECEPTOR	REACTOME_SIGNALING_BY_INSULIN_RECEPTOR		74	0.244434	0.910939	0.637827	0.713061	1	9476	tags=41%, list=27%, signal=55%
GOBP_REGULATION_OF_STRIATED_MUSCLE_CONTRACTION	GOBP_REGULATION_OF_STRIATED_MUSCLE_CONTRACTION		91	0.26947	0.915412	0.638672	0.70811	1	3209	tags=15%, list=9%, signal=17%
REACTOME_SYNTHESIS_OF_BILE_ACIDS_AND_BILE_SALTS_VIA_7ALPHA_HYDROXYCHOLESTEROL	REACTOME_SYNTHESIS_OF_BILE_ACIDS_AND_BILE_SALTS_VIA_7ALPHA_HYDROXYCHOLESTEROL		22	0.368386	0.927298	0.638776	0.695407	1	2414	tags=18%, list=7%, signal=20%
GOBP_ESTABLISHMENT_OR_MAINTENANCE_OF_BIPOLAR_CELL_POLARITY	GOBP_ESTABLISHMENT_OR_MAINTENANCE_OF_BIPOLAR_CELL_POLARITY		49	0.282101	0.897592	0.639113	0.726067	1	9694	tags=45%, list=28%, signal=62%
XIE_TRASTUZUMAB_CARDIOTOXICITY_MMU_MIR_150_5P_GENES	XIE_TRASTUZUMAB_CARDIOTOXICITY_MMU_MIR_150_5P_GENES		34	0.26796	0.867274	0.639155	0.760985	1	6707	tags=26%, list=19%, signal=33%
GOBP_ENDOTHELIAL_CELL_PROLIFERATION	GOBP_ENDOTHELIAL_CELL_PROLIFERATION		178	0.287855	0.897098	0.639344	0.726441	1	6373	tags=29%, list=18%, signal=36%
REACTOME_DOWNSTREAM_SIGNAL_TRANSDUCTION	REACTOME_DOWNSTREAM_SIGNAL_TRANSDUCTION		27	0.282599	0.895183	0.639469	0.729474	1	2963	tags=19%, list=8%, signal=20%
MIR_409_3P	MIR_409_3P		66	0.241927	0.903233	0.639535	0.719893	1	10581	tags=45%, list=30%, signal=65%
MIR_7051_5P	MIR_7051_5P		90	0.227158	0.888665	0.63983	0.735579	1	6320	tags=22%, list=18%, signal=27%
MIR_201_3P	MIR_201_3P		125	0.228893	0.880266	0.639839	0.74435	1	8906	tags=33%, list=25%, signal=44%
GOBP_REGULATION_OF_TELOMERE_MAINTENANCE	GOBP_REGULATION_OF_TELOMERE_MAINTENANCE		105	0.21024	0.917218	0.640159	0.705866	1	9775	tags=33%, list=28%, signal=46%
MIR_135A_2_3P	MIR_135A_2_3P		52	0.270726	0.896722	0.640244	0.726901	1	4927	tags=15%, list=14%, signal=18%
MIR_7069_5P	MIR_7069_5P		77	0.252914	0.889327	0.640316	0.735472	1	7705	tags=27%, list=22%, signal=35%
GOBP_CALCIUM_IMPORT_INTO_THE_MITOCHONDRION	GOBP_CALCIUM_IMPORT_INTO_THE_MITOCHONDRION		18	0.264551	0.867208	0.640404	0.760892	1	8233	tags=28%, list=23%, signal=36%
GOBP_NEGATIVE_REGULATION_OF_BLOOD_VESSEL_ENDOTHELIAL_CELL_MIGRATION	GOBP_NEGATIVE_REGULATION_OF_BLOOD_VESSEL_ENDOTHELIAL_CELL_MIGRATION		37	0.311517	0.913496	0.640471	0.709855	1	8460	tags=41%, list=24%, signal=53%
GOCC_POSTSYNAPTIC_ACTIN_CYTOSKELETON	GOCC_POSTSYNAPTIC_ACTIN_CYTOSKELETON		19	0.28373	0.834189	0.640471	0.802169	1	145	tags=5%, list=0%, signal=5%
CHR13A1	CHR13A1		90	0.2841	0.928684	0.640873	0.693874	1	5647	tags=21%, list=16%, signal=25%
PAL_PRMT5_TARGETS_UP	PAL_PRMT5_TARGETS_UP		205	0.216681	0.907968	0.641079	0.715148	1	9098	tags=32%, list=26%, signal=43%
MIR_7010_3P	MIR_7010_3P		60	0.243449	0.88296	0.641129	0.742133	1	9019	tags=38%, list=26%, signal=51%
MIR_9_5P	MIR_9_5P		414	0.210382	0.900187	0.641176	0.723488	1	9340	tags=31%, list=27%, signal=42%
CHR2G3	CHR2G3		87	0.277013	0.945609	0.641618	0.67586	1	6134	tags=23%, list=17%, signal=28%
MIR_7239_3P	MIR_7239_3P		159	0.223142	0.893164	0.64193	0.731806	1	9052	tags=34%, list=26%, signal=46%
AFFAR_YY1_TARGETS_UP	AFFAR_YY1_TARGETS_UP		205	0.281874	0.885272	0.642412	0.740008	1	2474	tags=14%, list=7%, signal=15%
GOBP_EPHRIN_RECEPTOR_SIGNALING_PATHWAY	GOBP_EPHRIN_RECEPTOR_SIGNALING_PATHWAY		77	0.261852	0.884632	0.642857	0.740565	1	6872	tags=29%, list=20%, signal=35%
MIR_6338	MIR_6338		185	0.218238	0.908476	0.643145	0.715024	1	8028	tags=29%, list=23%, signal=38%
LET_7F_5P	LET_7F_5P		343	0.215435	0.909967	0.643585	0.713721	1	8524	tags=31%, list=24%, signal=40%
GOBP_REGULATION_OF_DENDRITIC_CELL_CHEMOTAXIS	GOBP_REGULATION_OF_DENDRITIC_CELL_CHEMOTAXIS		15	0.424228	0.87327	0.643606	0.753526	1	3988	tags=33%, list=11%, signal=38%
GOBP_REGULATION_OF_POSTSYNAPSE_ORGANIZATION	GOBP_REGULATION_OF_POSTSYNAPSE_ORGANIZATION		191	0.245831	0.941432	0.643701	0.680012	1	10447	tags=39%, list=30%, signal=55%
GOBP_GASTRO_INTESTINAL_SYSTEM_SMOOTH_MUSCLE_CONTRACTION	GOBP_GASTRO_INTESTINAL_SYSTEM_SMOOTH_MUSCLE_CONTRACTION		15	0.367385	0.893449	0.644101	0.731309	1	917	tags=13%, list=3%, signal=14%
GOBP_REGULATION_OF_CELLULAR_RESPONSE_TO_TRANSFORMING_GROWTH_FACTOR_BETA_STIMULUS	GOBP_REGULATION_OF_CELLULAR_RESPONSE_TO_TRANSFORMING_GROWTH_FACTOR_BETA_STIMULUS		152	0.238478	0.898026	0.644269	0.725949	1	8310	tags=31%, list=24%, signal=40%
GOBP_C21_STEROID_HORMONE_BIOSYNTHETIC_PROCESS	GOBP_C21_STEROID_HORMONE_BIOSYNTHETIC_PROCESS		22	0.342251	0.870539	0.644487	0.756904	1	4915	tags=27%, list=14%, signal=32%
GOBP_L_GLUTAMATE_TRANSMEMBRANE_TRANSPORT	GOBP_L_GLUTAMATE_TRANSMEMBRANE_TRANSPORT		34	0.290722	0.871895	0.644841	0.755069	1	3032	tags=12%, list=9%, signal=13%
MIR_6980_3P	MIR_6980_3P		49	0.261492	0.889154	0.64503	0.735488	1	7333	tags=29%, list=21%, signal=36%
MIR_12192_5P	MIR_12192_5P		56	0.295759	0.852496	0.645472	0.779889	1	7298	tags=23%, list=21%, signal=29%
MIR_3966	MIR_3966		84	0.22183	0.893995	0.64557	0.730712	1	7834	tags=25%, list=22%, signal=32%
GOBP_NEGATIVE_REGULATION_OF_OSTEOBLAST_DIFFERENTIATION	GOBP_NEGATIVE_REGULATION_OF_OSTEOBLAST_DIFFERENTIATION		72	0.295784	0.902455	0.645749	0.721128	1	7910	tags=31%, list=23%, signal=39%
CHR15E1	CHR15E1		191	0.259993	0.921289	0.645875	0.702019	1	5531	tags=20%, list=16%, signal=24%
GUO_TARGETS_OF_IRS1_AND_IRS2	GUO_TARGETS_OF_IRS1_AND_IRS2		96	0.247393	0.89774	0.646091	0.725858	1	7052	tags=29%, list=20%, signal=36%
LET_7A_5P_LET_7C_5P_LET_7E_5P_MIR_98_5P	LET_7A_5P_LET_7C_5P_LET_7E_5P_MIR_98_5P		342	0.215502	0.909372	0.646217	0.714278	1	8524	tags=31%, list=24%, signal=41%
GOBP_FC_RECEPTOR_SIGNALING_PATHWAY	GOBP_FC_RECEPTOR_SIGNALING_PATHWAY		20	0.399603	0.858733	0.646217	0.771475	1	4558	tags=45%, list=13%, signal=52%
GOBP_AMINO_SUGAR_CATABOLIC_PROCESS	GOBP_AMINO_SUGAR_CATABOLIC_PROCESS		18	0.351179	0.90142	0.646443	0.721895	1	4862	tags=22%, list=14%, signal=26%
GOBP_REGULATION_OF_SMOOTHENED_SIGNALING_PATHWAY	GOBP_REGULATION_OF_SMOOTHENED_SIGNALING_PATHWAY		101	0.245982	0.90055	0.647059	0.723079	1	7012	tags=25%, list=20%, signal=31%
MIR_216C_3P	MIR_216C_3P		82	0.2292	0.908942	0.647177	0.714657	1	7564	tags=26%, list=22%, signal=33%
GOBP_SYNAPTIC_TRANSMISSION_GLUTAMATERGIC	GOBP_SYNAPTIC_TRANSMISSION_GLUTAMATERGIC		129	0.24119	0.884449	0.647295	0.740811	1	7036	tags=25%, list=20%, signal=31%
MIR_3967	MIR_3967		47	0.266485	0.902071	0.647303	0.721387	1	3268	tags=13%, list=9%, signal=14%
GOBP_REGULATION_OF_HEPATOCYTE_PROLIFERATION	GOBP_REGULATION_OF_HEPATOCYTE_PROLIFERATION		25	0.320118	0.888666	0.64741	0.735695	1	3767	tags=24%, list=11%, signal=27%
MEISSNER_NPC_HCP_WITH_H3K4ME2_AND_H3K27ME3	MEISSNER_NPC_HCP_WITH_H3K4ME2_AND_H3K27ME3		354	0.284904	0.906595	0.647638	0.716407	1	7868	tags=35%, list=22%, signal=44%
GOMF_INTRAMOLECULAR_TRANSFERASE_ACTIVITY	GOMF_INTRAMOLECULAR_TRANSFERASE_ACTIVITY		28	0.236695	0.900567	0.64786	0.723154	1	5012	tags=18%, list=14%, signal=21%
GOMF_ALDEHYDE_DEHYDROGENASE_NAD_P_PLUS_ACTIVITY	GOMF_ALDEHYDE_DEHYDROGENASE_NAD_P_PLUS_ACTIVITY		20	0.341899	0.872947	0.647887	0.753651	1	5007	tags=40%, list=14%, signal=47%
REACTOME_MITOPHAGY	REACTOME_MITOPHAGY		39	0.227448	0.829274	0.648077	0.807971	1	10349	tags=36%, list=29%, signal=51%
GOBP_MESONEPHROS_DEVELOPMENT	GOBP_MESONEPHROS_DEVELOPMENT		121	0.29408	0.899593	0.648111	0.723994	1	5621	tags=26%, list=16%, signal=31%
GOBP_CATECHOL_CONTAINING_COMPOUND_BIOSYNTHETIC_PROCESS	GOBP_CATECHOL_CONTAINING_COMPOUND_BIOSYNTHETIC_PROCESS		27	0.365608	0.866437	0.648111	0.762171	1	5092	tags=33%, list=14%, signal=39%
MIR_6912_3P	MIR_6912_3P		61	0.233016	0.894382	0.648262	0.730341	1	10667	tags=51%, list=30%, signal=73%
DARWICHE_SKIN_TUMOR_PROMOTER_UP	DARWICHE_SKIN_TUMOR_PROMOTER_UP		155	0.25338	0.892582	0.648485	0.732395	1	9407	tags=37%, list=27%, signal=51%
MIR_7091_5P	MIR_7091_5P		33	0.297571	0.869335	0.648649	0.758428	1	8909	tags=48%, list=25%, signal=65%
GOMF_RACEMASE_AND_EPIMERASE_ACTIVITY	GOMF_RACEMASE_AND_EPIMERASE_ACTIVITY		17	0.324051	0.873298	0.64876	0.753587	1	5088	tags=24%, list=14%, signal=28%
GOBP_REGULATION_OF_CELL_CYCLE_CHECKPOINT	GOBP_REGULATION_OF_CELL_CYCLE_CHECKPOINT		52	0.266917	0.932651	0.64898	0.690282	1	8159	tags=35%, list=23%, signal=45%
GOBP_CHOLESTEROL_EFFLUX	GOBP_CHOLESTEROL_EFFLUX		69	0.27825	0.916232	0.649299	0.707255	1	8671	tags=41%, list=25%, signal=54%
GOMF_CELL_ADHESION_MOLECULE_BINDING	GOMF_CELL_ADHESION_MOLECULE_BINDING		312	0.26181	0.895244	0.649485	0.729568	1	6568	tags=26%, list=19%, signal=31%
GOCC_CELL_SUBSTRATE_JUNCTION	GOCC_CELL_SUBSTRATE_JUNCTION		218	0.252611	0.853766	0.649798	0.778439	1	7433	tags=28%, list=21%, signal=35%
CHR1H1	CHR1H1		18	0.386112	0.879951	0.650103	0.744418	1	1103	tags=11%, list=3%, signal=11%
MIR_3081_5P	MIR_3081_5P		55	0.24094	0.920448	0.650505	0.702465	1	9794	tags=33%, list=28%, signal=45%
MIR_6417	MIR_6417		215	0.216222	0.887447	0.650602	0.737565	1	9605	tags=33%, list=27%, signal=46%
CHR1H3	CHR1H3		131	0.333531	0.864245	0.65102	0.764065	1	5660	tags=25%, list=16%, signal=30%
GOBP_DENDRITIC_TRANSPORT	GOBP_DENDRITIC_TRANSPORT		20	0.302327	0.811713	0.651341	0.828816	1	9621	tags=45%, list=27%, signal=62%
GOBP_PERIPHERAL_NERVOUS_SYSTEM_AXON_ENSHEATHMENT	GOBP_PERIPHERAL_NERVOUS_SYSTEM_AXON_ENSHEATHMENT		34	0.279122	0.902457	0.651452	0.721242	1	4805	tags=21%, list=14%, signal=24%
GOCC_ADHERENS_JUNCTION	GOCC_ADHERENS_JUNCTION		180	0.241298	0.897335	0.651822	0.72629	1	5924	tags=19%, list=17%, signal=23%
GOBP_POST_ANAL_TAIL_MORPHOGENESIS	GOBP_POST_ANAL_TAIL_MORPHOGENESIS		29	0.307726	0.88945	0.652083	0.735433	1	7432	tags=34%, list=21%, signal=44%
MIR_15A_3P	MIR_15A_3P		45	0.234813	0.907495	0.652632	0.715488	1	9152	tags=36%, list=26%, signal=48%
GOBP_REGULATION_OF_TRANSMISSION_OF_NERVE_IMPULSE	GOBP_REGULATION_OF_TRANSMISSION_OF_NERVE_IMPULSE		27	0.33549	0.904128	0.653192	0.71925	1	6183	tags=37%, list=18%, signal=45%
REACTOME_RECYCLING_PATHWAY_OF_L1	REACTOME_RECYCLING_PATHWAY_OF_L1		36	0.244438	0.886029	0.653608	0.739125	1	8105	tags=28%, list=23%, signal=36%
GOBP_POSITIVE_REGULATION_OF_POTASSIUM_ION_TRANSMEMBRANE_TRANSPORT	GOBP_POSITIVE_REGULATION_OF_POTASSIUM_ION_TRANSMEMBRANE_TRANSPORT		36	0.295086	0.875326	0.653697	0.750621	1	2761	tags=17%, list=8%, signal=18%
GOBP_STRESS_FIBER_ASSEMBLY	GOBP_STRESS_FIBER_ASSEMBLY		121	0.255381	0.887048	0.653768	0.737865	1	8803	tags=37%, list=25%, signal=49%
WP_MONOAMINE_GPCRS	WP_MONOAMINE_GPCRS		32	0.311453	0.918444	0.653992	0.704082	1	5936	tags=38%, list=17%, signal=45%
GOCC_BRAHMA_COMPLEX	GOCC_BRAHMA_COMPLEX		15	0.251348	0.831852	0.654369	0.804722	1	11160	tags=53%, list=32%, signal=78%
MIR_7044_3P	MIR_7044_3P		55	0.230478	0.891245	0.65444	0.733181	1	9416	tags=38%, list=27%, signal=52%
GOCC_CILIARY_BASAL_BODY	GOCC_CILIARY_BASAL_BODY		298	0.229444	0.879333	0.654618	0.745216	1	8128	tags=27%, list=23%, signal=35%
GOMF_RNA_STEM_LOOP_BINDING	GOMF_RNA_STEM_LOOP_BINDING		18	0.356706	0.849694	0.654618	0.782921	1	665	tags=11%, list=2%, signal=11%
GOMF_UDP_GLYCOSYLTRANSFERASE_ACTIVITY	GOMF_UDP_GLYCOSYLTRANSFERASE_ACTIVITY		151	0.250166	0.910578	0.654812	0.713511	1	6974	tags=23%, list=20%, signal=28%
WP_SPLICING_FACTOR_NOVA_REGULATED_SYNAPTIC_PROTEINS	WP_SPLICING_FACTOR_NOVA_REGULATED_SYNAPTIC_PROTEINS		42	0.264967	0.81165	0.654902	0.828811	1	10777	tags=45%, list=31%, signal=65%
GOMF_COPPER_ION_BINDING	GOMF_COPPER_ION_BINDING		69	0.313883	0.880128	0.655031	0.744285	1	4805	tags=19%, list=14%, signal=22%
GOBP_POSITIVE_REGULATION_OF_TRANSMEMBRANE_TRANSPORT	GOBP_POSITIVE_REGULATION_OF_TRANSMEMBRANE_TRANSPORT		249	0.245085	0.931849	0.655242	0.69066	1	5445	tags=18%, list=16%, signal=21%
GOBP_POSITIVE_REGULATION_OF_MACROPHAGE_MIGRATION	GOBP_POSITIVE_REGULATION_OF_MACROPHAGE_MIGRATION		31	0.374514	0.84272	0.655391	0.792465	1	5693	tags=35%, list=16%, signal=42%
GOBP_GAMMA_AMINOBUTYRIC_ACID_SECRETION	GOBP_GAMMA_AMINOBUTYRIC_ACID_SECRETION		20	0.288911	0.877966	0.655512	0.747274	1	5559	tags=20%, list=16%, signal=24%
GOBP_MICROGLIA_DIFFERENTIATION	GOBP_MICROGLIA_DIFFERENTIATION		19	0.39726	0.851546	0.655602	0.781028	1	10465	tags=63%, list=30%, signal=90%
GOBP_G_PROTEIN_COUPLED_RECEPTOR_SIGNALING_PATHWAY_COUPLED_TO_CYCLIC_NUCLEOTIDE_SECOND_MESSENGER	GOBP_G_PROTEIN_COUPLED_RECEPTOR_SIGNALING_PATHWAY_COUPLED_TO_CYCLIC_NUCLEOTIDE_SECOND_MESSENGER		34	0.323176	0.921457	0.655642	0.701891	1	5823	tags=38%, list=17%, signal=46%
GOBP_STEM_CELL_PROLIFERATION	GOBP_STEM_CELL_PROLIFERATION		150	0.257113	0.902072	0.656504	0.721505	1	4037	tags=19%, list=11%, signal=21%
MIR_6964_5P	MIR_6964_5P		60	0.259333	0.89745	0.657201	0.726159	1	2992	tags=12%, list=9%, signal=13%
GOBP_BRANCHED_CHAIN_AMINO_ACID_METABOLIC_PROCESS	GOBP_BRANCHED_CHAIN_AMINO_ACID_METABOLIC_PROCESS		25	0.294934	0.795364	0.657201	0.84864	1	11263	tags=56%, list=32%, signal=82%
GOBP_REGULATION_OF_T_HELPER_17_TYPE_IMMUNE_RESPONSE	GOBP_REGULATION_OF_T_HELPER_17_TYPE_IMMUNE_RESPONSE		40	0.354637	0.888699	0.657315	0.735731	1	6038	tags=30%, list=17%, signal=36%
GOBP_ESTABLISHMENT_OF_PROTEIN_LOCALIZATION_TO_TELOMERE	GOBP_ESTABLISHMENT_OF_PROTEIN_LOCALIZATION_TO_TELOMERE		19	0.261066	0.844524	0.65737	0.790411	1	4034	tags=11%, list=11%, signal=12%
GOMF_MICROTUBULE_PLUS_END_BINDING	GOMF_MICROTUBULE_PLUS_END_BINDING		20	0.275494	0.799498	0.65748	0.844885	1	10059	tags=45%, list=29%, signal=63%
MIR_669P_3P	MIR_669P_3P		169	0.2114	0.893819	0.657841	0.730867	1	10093	tags=35%, list=29%, signal=49%
GOMF_INTRAMOLECULAR_OXIDOREDUCTASE_ACTIVITY	GOMF_INTRAMOLECULAR_OXIDOREDUCTASE_ACTIVITY		62	0.29579	0.868037	0.658301	0.760068	1	7861	tags=31%, list=22%, signal=39%
GOBP_REGULATION_OF_B_CELL_RECEPTOR_SIGNALING_PATHWAY	GOBP_REGULATION_OF_B_CELL_RECEPTOR_SIGNALING_PATHWAY		18	0.466055	0.922189	0.658487	0.700795	1	7902	tags=61%, list=22%, signal=79%
GOMF_ATPASE_COUPLED_TRANSMEMBRANE_TRANSPORTER_ACTIVITY	GOMF_ATPASE_COUPLED_TRANSMEMBRANE_TRANSPORTER_ACTIVITY		109	0.237532	0.909377	0.658586	0.714387	1	3523	tags=15%, list=10%, signal=16%
MIR_698_5P	MIR_698_5P		72	0.259915	0.909194	0.658683	0.714437	1	6186	tags=22%, list=18%, signal=27%
GOBP_GRANULOCYTE_MACROPHAGE_COLONY_STIMULATING_FACTOR_PRODUCTION	GOBP_GRANULOCYTE_MACROPHAGE_COLONY_STIMULATING_FACTOR_PRODUCTION		17	0.410463	0.835897	0.659091	0.800427	1	5776	tags=41%, list=16%, signal=49%
MIR_7211_3P	MIR_7211_3P		76	0.235651	0.858228	0.659274	0.772395	1	8880	tags=32%, list=25%, signal=42%
GOBP_POSITIVE_REGULATION_OF_SIGNAL_TRANSDUCTION_BY_P53_CLASS_MEDIATOR	GOBP_POSITIVE_REGULATION_OF_SIGNAL_TRANSDUCTION_BY_P53_CLASS_MEDIATOR		38	0.299173	0.868422	0.659319	0.759312	1	6200	tags=26%, list=18%, signal=32%
MIR_6919_5P	MIR_6919_5P		99	0.237632	0.861054	0.659363	0.768246	1	6363	tags=21%, list=18%, signal=26%
PHC1_TARGET_GENES	PHC1_TARGET_GENES		63	0.328688	0.889632	0.659533	0.735292	1	7196	tags=33%, list=20%, signal=42%
GOBP_PHOSPHOLIPID_METABOLIC_PROCESS	GOBP_PHOSPHOLIPID_METABOLIC_PROCESS		369	0.219121	0.891375	0.659794	0.733129	1	7996	tags=25%, list=23%, signal=32%
DESCARTES_ORGANOGENESIS_NEURAL_TUBE	DESCARTES_ORGANOGENESIS_NEURAL_TUBE		25	0.328852	0.8815	0.659794	0.743095	1	1410	tags=12%, list=4%, signal=12%
GOBP_PURINERGIC_NUCLEOTIDE_RECEPTOR_SIGNALING_PATHWAY	GOBP_PURINERGIC_NUCLEOTIDE_RECEPTOR_SIGNALING_PATHWAY		27	0.330205	0.899308	0.660232	0.724144	1	5729	tags=30%, list=16%, signal=35%
GOBP_EPITHELIAL_CELL_DEVELOPMENT	GOBP_EPITHELIAL_CELL_DEVELOPMENT		266	0.271733	0.881875	0.660494	0.742954	1	3512	tags=16%, list=10%, signal=17%
GOBP_MITOCHONDRIAL_GENOME_MAINTENANCE	GOBP_MITOCHONDRIAL_GENOME_MAINTENANCE		37	0.250904	0.921142	0.661258	0.701745	1	7633	tags=24%, list=22%, signal=31%
MIR_342_5P	MIR_342_5P		44	0.258553	0.877225	0.66129	0.748291	1	6803	tags=27%, list=19%, signal=34%
MIR_7118_5P	MIR_7118_5P		220	0.212862	0.882698	0.661972	0.741987	1	9196	tags=28%, list=26%, signal=38%
GOBP_XENOBIOTIC_TRANSPORT	GOBP_XENOBIOTIC_TRANSPORT		48	0.332249	0.877797	0.662028	0.74751	1	5491	tags=27%, list=16%, signal=32%
GOBP_G1_TO_G0_TRANSITION	GOBP_G1_TO_G0_TRANSITION		18	0.312495	0.868435	0.662551	0.759523	1	197	tags=6%, list=1%, signal=6%
MIR_7094B_2_5P	MIR_7094B_2_5P		130	0.225595	0.907378	0.662722	0.715614	1	9803	tags=37%, list=28%, signal=51%
MIR_6949_3P	MIR_6949_3P		94	0.21636	0.910214	0.662857	0.71381	1	6805	tags=18%, list=19%, signal=22%
BYSTRYKH_HEMATOPOIESIS_STEM_CELL_QTL_CIS	BYSTRYKH_HEMATOPOIESIS_STEM_CELL_QTL_CIS		140	0.25067	0.8799	0.663158	0.744406	1	6568	tags=21%, list=19%, signal=26%
GOBP_INNERVATION	GOBP_INNERVATION		34	0.321386	0.890859	0.663244	0.733547	1	3373	tags=12%, list=10%, signal=13%
GOBP_CARDIAC_VENTRICLE_DEVELOPMENT	GOBP_CARDIAC_VENTRICLE_DEVELOPMENT		156	0.263491	0.885008	0.663286	0.740239	1	8928	tags=37%, list=25%, signal=50%
GOBP_ORGANELLE_FUSION	GOBP_ORGANELLE_FUSION		190	0.213611	0.880009	0.663286	0.744413	1	11046	tags=44%, list=31%, signal=63%
GOCC_DENDRITE_TERMINUS	GOCC_DENDRITE_TERMINUS		23	0.265633	0.887202	0.663405	0.737753	1	2500	tags=13%, list=7%, signal=14%
GOBP_T_HELPER_17_CELL_LINEAGE_COMMITMENT	GOBP_T_HELPER_17_CELL_LINEAGE_COMMITMENT		19	0.423569	0.873222	0.663918	0.753518	1	890	tags=16%, list=3%, signal=16%
GOBP_SOMITE_DEVELOPMENT	GOBP_SOMITE_DEVELOPMENT		94	0.292347	0.894222	0.664	0.730452	1	8354	tags=35%, list=24%, signal=46%
GOBP_REGULATION_OF_MUSCLE_CONTRACTION	GOBP_REGULATION_OF_MUSCLE_CONTRACTION		170	0.257332	0.915574	0.664016	0.707868	1	5936	tags=21%, list=17%, signal=25%
WP_WNT_SIGNALING_PATHWAY_AND_PLURIPOTENCY	WP_WNT_SIGNALING_PATHWAY_AND_PLURIPOTENCY		97	0.242919	0.867622	0.664093	0.760719	1	7181	tags=23%, list=20%, signal=28%
GOMF_NUCLEAR_RETINOID_X_RECEPTOR_BINDING	GOMF_NUCLEAR_RETINOID_X_RECEPTOR_BINDING		23	0.306013	0.863133	0.664122	0.765151	1	8780	tags=39%, list=25%, signal=52%
GOBP_RESPONSE_TO_COCAINE	GOBP_RESPONSE_TO_COCAINE		67	0.27615	0.927091	0.664717	0.695604	1	5422	tags=24%, list=15%, signal=28%
GOBP_REGULATION_OF_FILOPODIUM_ASSEMBLY	GOBP_REGULATION_OF_FILOPODIUM_ASSEMBLY		60	0.223104	0.890789	0.665306	0.733592	1	9267	tags=33%, list=26%, signal=45%
GOBP_L_GLUTAMATE_IMPORT	GOBP_L_GLUTAMATE_IMPORT		45	0.275039	0.868426	0.665306	0.759421	1	3378	tags=13%, list=10%, signal=15%
GOBP_POSITIVE_REGULATION_OF_ACTIVATED_T_CELL_PROLIFERATION	GOBP_POSITIVE_REGULATION_OF_ACTIVATED_T_CELL_PROLIFERATION		27	0.346735	0.877256	0.665314	0.748344	1	4269	tags=30%, list=12%, signal=34%
MIR_5107_5P	MIR_5107_5P		154	0.226703	0.891038	0.665975	0.733503	1	10817	tags=43%, list=31%, signal=62%
GOBP_POSITIVE_REGULATION_OF_MONOATOMIC_ION_TRANSMEMBRANE_TRANSPORT	GOBP_POSITIVE_REGULATION_OF_MONOATOMIC_ION_TRANSMEMBRANE_TRANSPORT		175	0.248973	0.906652	0.666667	0.716398	1	3512	tags=13%, list=10%, signal=14%
REACTOME_SIGNALING_BY_NTRKS	REACTOME_SIGNALING_BY_NTRKS		75	0.263261	0.905628	0.666667	0.717567	1	9713	tags=35%, list=28%, signal=48%
GOBP_DORSAL_VENTRAL_PATTERN_FORMATION	GOBP_DORSAL_VENTRAL_PATTERN_FORMATION		110	0.26492	0.878973	0.666667	0.745672	1	2548	tags=12%, list=7%, signal=13%
GOCC_SWI_SNF_COMPLEX	GOCC_SWI_SNF_COMPLEX		28	0.213615	0.847545	0.666667	0.786133	1	11729	tags=50%, list=33%, signal=75%
GOBP_BLOOD_VESSEL_REMODELING	GOBP_BLOOD_VESSEL_REMODELING		61	0.291	0.857726	0.667339	0.772952	1	8723	tags=39%, list=25%, signal=52%
GOBP_T_CELL_LINEAGE_COMMITMENT	GOBP_T_CELL_LINEAGE_COMMITMENT		38	0.352254	0.881873	0.66736	0.742839	1	6762	tags=34%, list=19%, signal=42%
GOBP_CARDIAC_MUSCLE_CELL_PROLIFERATION	GOBP_CARDIAC_MUSCLE_CELL_PROLIFERATION		70	0.280581	0.869261	0.668	0.758341	1	2414	tags=14%, list=7%, signal=15%
GOBP_REGULATION_OF_UBIQUITIN_PROTEIN_TRANSFERASE_ACTIVITY	GOBP_REGULATION_OF_UBIQUITIN_PROTEIN_TRANSFERASE_ACTIVITY		43	0.252778	0.891664	0.668675	0.733102	1	7268	tags=21%, list=21%, signal=26%
MIR_6346	MIR_6346		65	0.251565	0.908496	0.668737	0.715101	1	8334	tags=32%, list=24%, signal=42%
GOMF_HORMONE_ACTIVITY	GOMF_HORMONE_ACTIVITY		143	0.306457	0.930221	0.669388	0.69315	1	2761	tags=12%, list=8%, signal=13%
GOBP_POSITIVE_REGULATION_OF_ENDOTHELIAL_CELL_PROLIFERATION	GOBP_POSITIVE_REGULATION_OF_ENDOTHELIAL_CELL_PROLIFERATION		103	0.284246	0.893058	0.669404	0.731802	1	6320	tags=28%, list=18%, signal=34%
GOBP_CARDIAC_CELL_DEVELOPMENT	GOBP_CARDIAC_CELL_DEVELOPMENT		122	0.261693	0.903727	0.669829	0.719536	1	8756	tags=33%, list=25%, signal=44%
GOBP_PROTEIN_LOCALIZATION_TO_POSTSYNAPSE	GOBP_PROTEIN_LOCALIZATION_TO_POSTSYNAPSE		80	0.218599	0.880162	0.669847	0.744339	1	9255	tags=30%, list=26%, signal=41%
GOCC_GERM_CELL_NUCLEUS	GOCC_GERM_CELL_NUCLEUS		109	0.263388	0.915216	0.669903	0.708312	1	9826	tags=42%, list=28%, signal=58%
LIU_OVARIAN_CANCER_TUMORS_AND_XENOGRAFTS_XDGS_UP	LIU_OVARIAN_CANCER_TUMORS_AND_XENOGRAFTS_XDGS_UP		88	0.291197	0.898154	0.669941	0.726005	1	3269	tags=18%, list=9%, signal=20%
GOBP_CELL_MIGRATION_INVOLVED_IN_HEART_DEVELOPMENT	GOBP_CELL_MIGRATION_INVOLVED_IN_HEART_DEVELOPMENT		20	0.368843	0.833151	0.669941	0.802817	1	2391	tags=15%, list=7%, signal=16%
GOBP_POSITIVE_REGULATION_OF_DENDRITIC_SPINE_MORPHOGENESIS	GOBP_POSITIVE_REGULATION_OF_DENDRITIC_SPINE_MORPHOGENESIS		32	0.261884	0.807632	0.670683	0.833883	1	10407	tags=41%, list=30%, signal=58%
GOBP_POSITIVE_REGULATION_OF_BLOOD_PRESSURE	GOBP_POSITIVE_REGULATION_OF_BLOOD_PRESSURE		58	0.299442	0.924315	0.670757	0.698646	1	5810	tags=29%, list=17%, signal=35%
GOBP_SYNAPSE_PRUNING	GOBP_SYNAPSE_PRUNING		18	0.459583	0.901592	0.671642	0.722026	1	2370	tags=28%, list=7%, signal=30%
MATZUK_SPERMATOCYTE	MATZUK_SPERMATOCYTE		72	0.265304	0.908135	0.671756	0.715171	1	7800	tags=29%, list=22%, signal=37%
GOBP_POSITIVE_REGULATION_OF_CARDIOCYTE_DIFFERENTIATION	GOBP_POSITIVE_REGULATION_OF_CARDIOCYTE_DIFFERENTIATION		15	0.370454	0.86345	0.671875	0.764976	1	8016	tags=40%, list=23%, signal=52%
GOMF_HYDRO_LYASE_ACTIVITY	GOMF_HYDRO_LYASE_ACTIVITY		59	0.27961	0.882613	0.672691	0.742064	1	8074	tags=41%, list=23%, signal=53%
GOBP_ALDEHYDE_METABOLIC_PROCESS	GOBP_ALDEHYDE_METABOLIC_PROCESS		79	0.270965	0.866417	0.672691	0.762103	1	5007	tags=24%, list=14%, signal=28%
REACTOME_ANTIVIRAL_MECHANISM_BY_IFN_STIMULATED_GENES	REACTOME_ANTIVIRAL_MECHANISM_BY_IFN_STIMULATED_GENES		92	0.254847	0.836092	0.672691	0.80027	1	6930	tags=25%, list=20%, signal=31%
LIN_TUMOR_ESCAPE_FROM_IMMUNE_ATTACK	LIN_TUMOR_ESCAPE_FROM_IMMUNE_ATTACK		21	0.335939	0.84714	0.672996	0.786852	1	2520	tags=19%, list=7%, signal=21%
LANDIS_ERBB2_BREAST_PRENEOPLASTIC_DN	LANDIS_ERBB2_BREAST_PRENEOPLASTIC_DN		57	0.295034	0.84301	0.673307	0.792196	1	5856	tags=25%, list=17%, signal=29%
GOBP_BRAIN_DERIVED_NEUROTROPHIC_FACTOR_RECEPTOR_SIGNALING_PATHWAY	GOBP_BRAIN_DERIVED_NEUROTROPHIC_FACTOR_RECEPTOR_SIGNALING_PATHWAY		57	0.286363	0.861157	0.673828	0.768392	1	3373	tags=18%, list=10%, signal=19%
GOBP_POSITIVE_REGULATION_OF_CELL_MORPHOGENESIS	GOBP_POSITIVE_REGULATION_OF_CELL_MORPHOGENESIS		66	0.265642	0.924486	0.673913	0.698384	1	8993	tags=30%, list=26%, signal=41%
GOBP_CELL_VOLUME_HOMEOSTASIS	GOBP_CELL_VOLUME_HOMEOSTASIS		40	0.287729	0.867755	0.67418	0.760562	1	2299	tags=15%, list=7%, signal=16%
MIR_29A_5P	MIR_29A_5P		152	0.218956	0.909365	0.674274	0.714172	1	9635	tags=36%, list=27%, signal=49%
GOMF_REGULATORY_RNA_BINDING	GOMF_REGULATORY_RNA_BINDING		57	0.256057	0.876961	0.674274	0.748636	1	1205	tags=9%, list=3%, signal=9%
MIR_221_5P	MIR_221_5P		66	0.250168	0.894156	0.674286	0.730478	1	10595	tags=48%, list=30%, signal=69%
GOMF_PHOSPHOLIPID_TRANSPORTER_ACTIVITY	GOMF_PHOSPHOLIPID_TRANSPORTER_ACTIVITY		73	0.264402	0.912986	0.67437	0.710629	1	2016	tags=11%, list=6%, signal=12%
GOBP_NEGATIVE_REGULATION_OF_TRANSFORMING_GROWTH_FACTOR_BETA_RECEPTOR_SIGNALING_PATHWAY	GOBP_NEGATIVE_REGULATION_OF_TRANSFORMING_GROWTH_FACTOR_BETA_RECEPTOR_SIGNALING_PATHWAY		101	0.254559	0.90471	0.674797	0.718794	1	8217	tags=35%, list=23%, signal=45%
GOBP_POSITIVE_REGULATION_OF_MAP_KINASE_ACTIVITY	GOBP_POSITIVE_REGULATION_OF_MAP_KINASE_ACTIVITY		101	0.26526	0.873179	0.674897	0.753372	1	5936	tags=25%, list=17%, signal=30%
CHR13C3	CHR13C3		69	0.299732	0.862312	0.674905	0.766373	1	8152	tags=33%, list=23%, signal=43%
DESCARTES_ORGANOGENESIS_INHIBITORY_NEURON_PROGENITORS	DESCARTES_ORGANOGENESIS_INHIBITORY_NEURON_PROGENITORS		36	0.373146	0.8591	0.674948	0.770874	1	5437	tags=28%, list=15%, signal=33%
REACTOME_ACTIVATION_OF_KAINATE_RECEPTORS_UPON_GLUTAMATE_BINDING	REACTOME_ACTIVATION_OF_KAINATE_RECEPTORS_UPON_GLUTAMATE_BINDING		32	0.265338	0.875923	0.675	0.750292	1	7130	tags=28%, list=20%, signal=35%
GOBP_REGULATION_OF_LIPID_BIOSYNTHETIC_PROCESS	GOBP_REGULATION_OF_LIPID_BIOSYNTHETIC_PROCESS		236	0.260344	0.891844	0.675159	0.733178	1	5404	tags=21%, list=15%, signal=25%
GOBP_VENOUS_BLOOD_VESSEL_DEVELOPMENT	GOBP_VENOUS_BLOOD_VESSEL_DEVELOPMENT		20	0.340855	0.839236	0.675197	0.796473	1	2131	tags=20%, list=6%, signal=21%
MIR_28A_3P	MIR_28A_3P		38	0.278589	0.840888	0.675299	0.794646	1	11191	tags=58%, list=32%, signal=85%
GOBP_POSITIVE_REGULATION_OF_NERVOUS_SYSTEM_DEVELOPMENT	GOBP_POSITIVE_REGULATION_OF_NERVOUS_SYSTEM_DEVELOPMENT		383	0.21879	0.914988	0.675403	0.708218	1	3356	tags=12%, list=10%, signal=13%
GOBP_OVARIAN_FOLLICLE_DEVELOPMENT	GOBP_OVARIAN_FOLLICLE_DEVELOPMENT		83	0.262282	0.906422	0.676056	0.716415	1	5372	tags=22%, list=15%, signal=26%
GOBP_POSTSYNAPTIC_MODULATION_OF_CHEMICAL_SYNAPTIC_TRANSMISSION	GOBP_POSTSYNAPTIC_MODULATION_OF_CHEMICAL_SYNAPTIC_TRANSMISSION		44	0.243881	0.857266	0.676245	0.773437	1	10159	tags=50%, list=29%, signal=70%
GOBP_REGULATION_OF_POTASSIUM_ION_TRANSMEMBRANE_TRANSPORT	GOBP_REGULATION_OF_POTASSIUM_ION_TRANSMEMBRANE_TRANSPORT		82	0.254189	0.889626	0.676471	0.735187	1	3535	tags=16%, list=10%, signal=18%
GOBP_MITOTIC_CELL_CYCLE_PHASE_TRANSITION	GOBP_MITOTIC_CELL_CYCLE_PHASE_TRANSITION		447	0.209876	0.919551	0.676724	0.703197	1	8442	tags=30%, list=24%, signal=39%
GOBP_REGULATION_OF_HORMONE_METABOLIC_PROCESS	GOBP_REGULATION_OF_HORMONE_METABOLIC_PROCESS		54	0.306886	0.897976	0.676829	0.725818	1	5772	tags=31%, list=16%, signal=38%
GOBP_MUSCLE_ORGAN_MORPHOGENESIS	GOBP_MUSCLE_ORGAN_MORPHOGENESIS		95	0.302321	0.864816	0.676892	0.763465	1	8928	tags=43%, list=25%, signal=58%
MIR_7060_5P	MIR_7060_5P		31	0.288214	0.853077	0.676892	0.779611	1	9030	tags=42%, list=26%, signal=56%
H1_6_TARGET_GENES	H1_6_TARGET_GENES		156	0.237152	0.882586	0.677228	0.742017	1	6002	tags=20%, list=17%, signal=24%
MP_INCREASED_HEPATOMA_INCIDENCE	MP_INCREASED_HEPATOMA_INCIDENCE		18	0.313584	0.890415	0.677551	0.734031	1	9614	tags=44%, list=27%, signal=61%
MIR_3065_3P	MIR_3065_3P		209	0.214016	0.899618	0.67767	0.72406	1	8311	tags=27%, list=24%, signal=36%
GOCC_HETEROCHROMATIN	GOCC_HETEROCHROMATIN		102	0.217837	0.927337	0.677755	0.695561	1	9811	tags=39%, list=28%, signal=54%
MIR_490_5P	MIR_490_5P		47	0.243907	0.848139	0.678068	0.785349	1	9647	tags=45%, list=27%, signal=62%
MIR_6986_3P	MIR_6986_3P		283	0.202195	0.924504	0.678138	0.698461	1	9050	tags=30%, list=26%, signal=41%
REACTOME_DNA_DOUBLE_STRAND_BREAK_RESPONSE	REACTOME_DNA_DOUBLE_STRAND_BREAK_RESPONSE		76	0.258005	0.882965	0.678138	0.742352	1	8330	tags=33%, list=24%, signal=43%
GOMF_PROTEIN_CARRIER_CHAPERONE	GOMF_PROTEIN_CARRIER_CHAPERONE		41	0.25943	0.829954	0.678138	0.807237	1	11094	tags=49%, list=32%, signal=71%
MIR_208A_5P	MIR_208A_5P		177	0.203313	0.915062	0.678295	0.708291	1	10196	tags=36%, list=29%, signal=51%
GOMF_VOLTAGE_GATED_CALCIUM_CHANNEL_ACTIVITY	GOMF_VOLTAGE_GATED_CALCIUM_CHANNEL_ACTIVITY		44	0.264526	0.880832	0.678707	0.743834	1	6741	tags=23%, list=19%, signal=28%
MIR_8097	MIR_8097		127	0.214663	0.903344	0.678788	0.719881	1	6648	tags=20%, list=19%, signal=24%
GOMF_RNA_DIRECTED_DNA_POLYMERASE_ACTIVITY	GOMF_RNA_DIRECTED_DNA_POLYMERASE_ACTIVITY		15	0.323082	0.850083	0.678988	0.782388	1	9585	tags=47%, list=27%, signal=64%
MIR_193A_5P	MIR_193A_5P		43	0.259431	0.821932	0.679012	0.817456	1	9068	tags=30%, list=26%, signal=41%
GOBP_LYTIC_VACUOLE_ORGANIZATION	GOBP_LYTIC_VACUOLE_ORGANIZATION		104	0.239753	0.843153	0.679167	0.792278	1	7996	tags=25%, list=23%, signal=32%
GOCC_INNER_KINETOCHORE	GOCC_INNER_KINETOCHORE		18	0.320481	0.875191	0.68	0.750685	1	9811	tags=61%, list=28%, signal=85%
GOBP_TISSUE_MIGRATION	GOBP_TISSUE_MIGRATION		119	0.261542	0.87556	0.680412	0.750486	1	4941	tags=22%, list=14%, signal=25%
GOBP_AMELOGENESIS	GOBP_AMELOGENESIS		32	0.340616	0.842524	0.680412	0.792659	1	725	tags=9%, list=2%, signal=10%
GOBP_PYRIMIDINE_NUCLEOSIDE_TRIPHOSPHATE_METABOLIC_PROCESS	GOBP_PYRIMIDINE_NUCLEOSIDE_TRIPHOSPHATE_METABOLIC_PROCESS		22	0.2815	0.884365	0.680473	0.740874	1	9536	tags=45%, list=27%, signal=62%
DESCARTES_ORGANOGENESIS_RADIAL_GLIA	DESCARTES_ORGANOGENESIS_RADIAL_GLIA		24	0.319907	0.863298	0.680473	0.765032	1	2546	tags=21%, list=7%, signal=22%
SHETH_LIVER_CANCER_VS_TXNIP_LOSS_PAM2	SHETH_LIVER_CANCER_VS_TXNIP_LOSS_PAM2		172	0.252613	0.874591	0.680723	0.751626	1	8055	tags=31%, list=23%, signal=40%
GOMF_OLIGOPEPTIDE_TRANSMEMBRANE_TRANSPORTER_ACTIVITY	GOMF_OLIGOPEPTIDE_TRANSMEMBRANE_TRANSPORTER_ACTIVITY		15	0.33113	0.835594	0.680851	0.800399	1	4925	tags=27%, list=14%, signal=31%
GOBP_RESPONSE_TO_MUSCLE_ACTIVITY	GOBP_RESPONSE_TO_MUSCLE_ACTIVITY		41	0.308867	0.89801	0.680934	0.725864	1	4921	tags=24%, list=14%, signal=28%
GOMF_PROTEIN_KINASE_A_BINDING	GOMF_PROTEIN_KINASE_A_BINDING		57	0.206709	0.891608	0.681018	0.732989	1	6736	tags=19%, list=19%, signal=24%
TWIST1_TARGET_GENES	TWIST1_TARGET_GENES		112	0.248953	0.942528	0.681188	0.679166	1	6286	tags=22%, list=18%, signal=27%
GOBP_NEURON_PROJECTION_ORGANIZATION	GOBP_NEURON_PROJECTION_ORGANIZATION		124	0.214872	0.846721	0.681452	0.787471	1	10281	tags=34%, list=29%, signal=48%
GOMF_HYDROLASE_ACTIVITY_ACTING_ON_CARBON_NITROGEN_BUT_NOT_PEPTIDE_BONDS_IN_CYCLIC_AMIDES	GOMF_HYDROLASE_ACTIVITY_ACTING_ON_CARBON_NITROGEN_BUT_NOT_PEPTIDE_BONDS_IN_CYCLIC_AMIDES		15	0.356778	0.831884	0.681818	0.804779	1	6504	tags=33%, list=19%, signal=41%
GOCC_MICROBODY_MEMBRANE	GOCC_MICROBODY_MEMBRANE		57	0.218359	0.862578	0.682093	0.766047	1	9500	tags=30%, list=27%, signal=41%
MIR_547_5P	MIR_547_5P		44	0.287797	0.872323	0.682105	0.754649	1	8968	tags=34%, list=26%, signal=46%
MIR_140_3P	MIR_140_3P		144	0.205735	0.934869	0.682171	0.688924	1	8253	tags=25%, list=23%, signal=33%
GOBP_REGULATION_OF_SYNAPTIC_TRANSMISSION_CHOLINERGIC	GOBP_REGULATION_OF_SYNAPTIC_TRANSMISSION_CHOLINERGIC		16	0.398358	0.851984	0.682353	0.78049	1	5576	tags=31%, list=16%, signal=37%
GOBP_DIENCEPHALON_DEVELOPMENT	GOBP_DIENCEPHALON_DEVELOPMENT		89	0.282359	0.912447	0.682731	0.710963	1	5092	tags=25%, list=14%, signal=29%
MIR_485_3P	MIR_485_3P		43	0.261939	0.868776	0.682828	0.759024	1	5691	tags=21%, list=16%, signal=25%
GOBP_AXONAL_TRANSPORT_OF_MITOCHONDRION	GOBP_AXONAL_TRANSPORT_OF_MITOCHONDRION		15	0.261365	0.805233	0.682879	0.837207	1	7839	tags=27%, list=22%, signal=34%
GOBP_NEGATIVE_REGULATION_OF_STEM_CELL_DIFFERENTIATION	GOBP_NEGATIVE_REGULATION_OF_STEM_CELL_DIFFERENTIATION		32	0.291344	0.829462	0.682975	0.80774	1	9376	tags=44%, list=27%, signal=60%
LANDIS_ERBB2_BREAST_TUMORS_65_UP	LANDIS_ERBB2_BREAST_TUMORS_65_UP		22	0.304806	0.809783	0.683027	0.831074	1	9145	tags=32%, list=26%, signal=43%
MIR_6354	MIR_6354		106	0.24937	0.860911	0.683884	0.768432	1	5562	tags=21%, list=16%, signal=25%
MIR_6947_3P	MIR_6947_3P		64	0.260815	0.900034	0.684	0.723714	1	3428	tags=14%, list=10%, signal=16%
GOBP_RESPONSE_TO_FOOD	GOBP_RESPONSE_TO_FOOD		60	0.288528	0.923096	0.684318	0.700113	1	7393	tags=25%, list=21%, signal=32%
GOBP_MONOATOMIC_ANION_HOMEOSTASIS	GOBP_MONOATOMIC_ANION_HOMEOSTASIS		28	0.319772	0.890706	0.684426	0.733538	1	5693	tags=29%, list=16%, signal=34%
GOBP_POSITIVE_REGULATION_OF_CELL_CYCLE_G1_S_PHASE_TRANSITION	GOBP_POSITIVE_REGULATION_OF_CELL_CYCLE_G1_S_PHASE_TRANSITION		65	0.261138	0.856258	0.68476	0.774711	1	8082	tags=31%, list=23%, signal=40%
SMCHD1_TARGET_GENES	SMCHD1_TARGET_GENES		85	0.2063	0.909959	0.685149	0.713618	1	10222	tags=40%, list=29%, signal=56%
GOBP_POTASSIUM_ION_TRANSPORT	GOBP_POTASSIUM_ION_TRANSPORT		249	0.248625	0.903245	0.685328	0.719991	1	8100	tags=29%, list=23%, signal=38%
GOBP_REGULATION_OF_KERATINOCYTE_MIGRATION	GOBP_REGULATION_OF_KERATINOCYTE_MIGRATION		15	0.337531	0.817931	0.685484	0.821909	1	9992	tags=53%, list=28%, signal=75%
REACTOME_GABA_B_RECEPTOR_ACTIVATION	REACTOME_GABA_B_RECEPTOR_ACTIVATION		43	0.266007	0.87047	0.685714	0.75694	1	5286	tags=19%, list=15%, signal=22%
GOBP_SUCKLING_BEHAVIOR	GOBP_SUCKLING_BEHAVIOR		18	0.305176	0.776053	0.686117	0.870939	1	10352	tags=50%, list=29%, signal=71%
GOBP_AMIDE_TRANSPORT	GOBP_AMIDE_TRANSPORT		415	0.232158	0.904263	0.686354	0.719321	1	6281	tags=20%, list=18%, signal=25%
GOBP_REGULATION_OF_CATECHOLAMINE_SECRETION	GOBP_REGULATION_OF_CATECHOLAMINE_SECRETION		57	0.313559	0.918865	0.686391	0.703745	1	5916	tags=33%, list=17%, signal=40%
MIR_12187_5P	MIR_12187_5P		94	0.2409	0.891483	0.686441	0.733138	1	9076	tags=34%, list=26%, signal=46%
GOMF_VOLTAGE_GATED_MONOATOMIC_ANION_CHANNEL_ACTIVITY	GOMF_VOLTAGE_GATED_MONOATOMIC_ANION_CHANNEL_ACTIVITY		16	0.333946	0.84391	0.686475	0.791209	1	4586	tags=19%, list=13%, signal=22%
SANSOM_APC_MYC_TARGETS	SANSOM_APC_MYC_TARGETS		243	0.213025	0.896374	0.686508	0.72753	1	10514	tags=40%, list=30%, signal=56%
GOMF_PHOSPHATIDYLINOSITOL_3_PHOSPHATE_BINDING	GOMF_PHOSPHATIDYLINOSITOL_3_PHOSPHATE_BINDING		48	0.250495	0.808925	0.686747	0.832168	1	3416	tags=13%, list=10%, signal=14%
GOBP_DETECTION_OF_MECHANICAL_STIMULUS_INVOLVED_IN_SENSORY_PERCEPTION	GOBP_DETECTION_OF_MECHANICAL_STIMULUS_INVOLVED_IN_SENSORY_PERCEPTION		57	0.286887	0.869572	0.686869	0.758302	1	5337	tags=28%, list=15%, signal=33%
WP_SIGNAL_TRANSDUCTION_OF_S1P_RECEPTOR	WP_SIGNAL_TRANSDUCTION_OF_S1P_RECEPTOR		22	0.304862	0.842529	0.686869	0.792773	1	4533	tags=18%, list=13%, signal=21%
GOBP_POSITIVE_REGULATION_OF_PHOSPHOLIPASE_ACTIVITY	GOBP_POSITIVE_REGULATION_OF_PHOSPHOLIPASE_ACTIVITY		17	0.421326	0.850554	0.686975	0.782009	1	3373	tags=24%, list=10%, signal=26%
GOCC_MONOATOMIC_ION_CHANNEL_COMPLEX	GOCC_MONOATOMIC_ION_CHANNEL_COMPLEX		346	0.228519	0.914444	0.687023	0.708804	1	3535	tags=13%, list=10%, signal=15%
GOBP_ADENYLATE_CYCLASE_INHIBITING_G_PROTEIN_COUPLED_RECEPTOR_SIGNALING_PATHWAY	GOBP_ADENYLATE_CYCLASE_INHIBITING_G_PROTEIN_COUPLED_RECEPTOR_SIGNALING_PATHWAY		84	0.267311	0.910023	0.687023	0.713719	1	5936	tags=25%, list=17%, signal=30%
GOBP_MAMMARY_GLAND_EPITHELIAL_CELL_DIFFERENTIATION	GOBP_MAMMARY_GLAND_EPITHELIAL_CELL_DIFFERENTIATION		18	0.333298	0.849797	0.687375	0.782829	1	4887	tags=28%, list=14%, signal=32%
GOMF_ANKYRIN_BINDING	GOMF_ANKYRIN_BINDING		22	0.327095	0.890228	0.687873	0.734312	1	3209	tags=18%, list=9%, signal=20%
GOBP_ENAMEL_MINERALIZATION	GOBP_ENAMEL_MINERALIZATION		23	0.357157	0.833924	0.687885	0.802382	1	7412	tags=35%, list=21%, signal=44%
MIR_7215_5P	MIR_7215_5P		287	0.200748	0.923438	0.688391	0.699667	1	10374	tags=37%, list=30%, signal=52%
CHR18B2	CHR18B2		60	0.273096	0.897041	0.688462	0.726432	1	6468	tags=28%, list=18%, signal=35%
GOBP_SPHINGOLIPID_BIOSYNTHETIC_PROCESS	GOBP_SPHINGOLIPID_BIOSYNTHETIC_PROCESS		107	0.239573	0.894794	0.68866	0.729834	1	3411	tags=10%, list=10%, signal=11%
GOMF_SIGNAL_SEQUENCE_BINDING	GOMF_SIGNAL_SEQUENCE_BINDING		46	0.224283	0.818342	0.689024	0.82138	1	11718	tags=54%, list=33%, signal=81%
MIR_3090_5P	MIR_3090_5P		86	0.223354	0.908841	0.689379	0.714765	1	8866	tags=31%, list=25%, signal=42%
GOBP_VASCULAR_ASSOCIATED_SMOOTH_MUSCLE_CELL_DIFFERENTIATION	GOBP_VASCULAR_ASSOCIATED_SMOOTH_MUSCLE_CELL_DIFFERENTIATION		45	0.304268	0.825141	0.689379	0.813543	1	3739	tags=20%, list=11%, signal=22%
GOBP_DEOXYRIBONUCLEOSIDE_MONOPHOSPHATE_CATABOLIC_PROCESS	GOBP_DEOXYRIBONUCLEOSIDE_MONOPHOSPHATE_CATABOLIC_PROCESS		20	0.322074	0.869475	0.689655	0.75826	1	1240	tags=10%, list=4%, signal=10%
REACTOME_REGULATION_OF_TP53_ACTIVITY_THROUGH_METHYLATION	REACTOME_REGULATION_OF_TP53_ACTIVITY_THROUGH_METHYLATION		18	0.290371	0.855811	0.689655	0.775376	1	10599	tags=44%, list=30%, signal=64%
GOBP_SPECIFICATION_OF_ANIMAL_ORGAN_IDENTITY	GOBP_SPECIFICATION_OF_ANIMAL_ORGAN_IDENTITY		41	0.31329	0.8806	0.689938	0.744218	1	8304	tags=37%, list=24%, signal=48%
MIR_3100_5P	MIR_3100_5P		101	0.238451	0.902173	0.690196	0.721375	1	9562	tags=37%, list=27%, signal=50%
GOBP_EMBRYONIC_PLACENTA_MORPHOGENESIS	GOBP_EMBRYONIC_PLACENTA_MORPHOGENESIS		33	0.329594	0.79697	0.690574	0.84702	1	3045	tags=15%, list=9%, signal=17%
GOBP_POSITIVE_REGULATION_OF_SMOOTH_MUSCLE_CELL_MIGRATION	GOBP_POSITIVE_REGULATION_OF_SMOOTH_MUSCLE_CELL_MIGRATION		72	0.282478	0.860386	0.690722	0.768961	1	8275	tags=43%, list=24%, signal=56%
GOMF_LAMININ_BINDING	GOMF_LAMININ_BINDING		32	0.32556	0.812142	0.690722	0.828783	1	7332	tags=41%, list=21%, signal=51%
GOBP_CELLULAR_RESPONSE_TO_ETHANOL	GOBP_CELLULAR_RESPONSE_TO_ETHANOL		37	0.331166	0.885632	0.690871	0.739567	1	4318	tags=22%, list=12%, signal=25%
MIR_327	MIR_327		58	0.245814	0.891451	0.691057	0.733086	1	6035	tags=24%, list=17%, signal=29%
GOMF_CALCIUM_DEPENDENT_PROTEIN_SERINE_THREONINE_PHOSPHATASE_ACTIVITY	GOMF_CALCIUM_DEPENDENT_PROTEIN_SERINE_THREONINE_PHOSPHATASE_ACTIVITY		77	0.233519	0.852667	0.691406	0.779884	1	9846	tags=31%, list=28%, signal=43%
GOBP_ESTABLISHMENT_OF_MITOCHONDRION_LOCALIZATION_MICROTUBULE_MEDIATED	GOBP_ESTABLISHMENT_OF_MITOCHONDRION_LOCALIZATION_MICROTUBULE_MEDIATED		25	0.22837	0.804465	0.691552	0.838264	1	7839	tags=20%, list=22%, signal=26%
GOBP_ADRENERGIC_RECEPTOR_SIGNALING_PATHWAY	GOBP_ADRENERGIC_RECEPTOR_SIGNALING_PATHWAY		30	0.296513	0.847832	0.691715	0.785772	1	5936	tags=30%, list=17%, signal=36%
CHR18D3	CHR18D3		48	0.311527	0.873212	0.692149	0.753422	1	2319	tags=15%, list=7%, signal=16%
GOBP_NEGATIVE_REGULATION_OF_HEMATOPOIETIC_PROGENITOR_CELL_DIFFERENTIATION	GOBP_NEGATIVE_REGULATION_OF_HEMATOPOIETIC_PROGENITOR_CELL_DIFFERENTIATION		15	0.349342	0.816075	0.692149	0.82455	1	2426	tags=20%, list=7%, signal=21%
REACTOME_PREDNISONE_ADME	REACTOME_PREDNISONE_ADME		26	0.409632	0.883855	0.692308	0.741366	1	4105	tags=15%, list=12%, signal=17%
GOCC_CELL_CELL_CONTACT_ZONE	GOCC_CELL_CELL_CONTACT_ZONE		91	0.245364	0.865544	0.692308	0.762997	1	8155	tags=29%, list=23%, signal=37%
GOMF_PHOSPHOPROTEIN_PHOSPHATASE_ACTIVITY	GOMF_PHOSPHOPROTEIN_PHOSPHATASE_ACTIVITY		264	0.213292	0.880168	0.692759	0.744448	1	8813	tags=29%, list=25%, signal=38%
MIR_6398	MIR_6398		74	0.21612	0.871989	0.693089	0.75498	1	8583	tags=26%, list=24%, signal=34%
GOMF_GLYCOSYLTRANSFERASE_ACTIVITY	GOMF_GLYCOSYLTRANSFERASE_ACTIVITY		273	0.23306	0.907757	0.693111	0.715264	1	5367	tags=16%, list=15%, signal=18%
GOBP_NEGATIVE_REGULATION_OF_WOUND_HEALING	GOBP_NEGATIVE_REGULATION_OF_WOUND_HEALING		71	0.315927	0.874164	0.693582	0.752308	1	2889	tags=21%, list=8%, signal=23%
GOBP_EMBRYONIC_SKELETAL_JOINT_DEVELOPMENT	GOBP_EMBRYONIC_SKELETAL_JOINT_DEVELOPMENT		16	0.385045	0.865792	0.693676	0.762714	1	6438	tags=38%, list=18%, signal=46%
GOBP_TISSUE_REMODELING	GOBP_TISSUE_REMODELING		227	0.269652	0.842219	0.693712	0.792952	1	7867	tags=32%, list=22%, signal=41%
MIR_6238	MIR_6238		201	0.213694	0.885148	0.69375	0.740043	1	8642	tags=30%, list=25%, signal=39%
GOBP_SENSORY_ORGAN_MORPHOGENESIS	GOBP_SENSORY_ORGAN_MORPHOGENESIS		345	0.263011	0.860846	0.694045	0.76846	1	4225	tags=19%, list=12%, signal=22%
GOBP_CARDIAC_MUSCLE_CELL_MEMBRANE_REPOLARIZATION	GOBP_CARDIAC_MUSCLE_CELL_MEMBRANE_REPOLARIZATION		33	0.301096	0.868926	0.694818	0.758814	1	3001	tags=18%, list=9%, signal=20%
GOBP_SECONDARY_METABOLIC_PROCESS	GOBP_SECONDARY_METABOLIC_PROCESS		65	0.300512	0.886387	0.694845	0.738719	1	6362	tags=26%, list=18%, signal=32%
GOBP_POSITIVE_REGULATION_OF_CALCIUM_ION_TRANSPORT	GOBP_POSITIVE_REGULATION_OF_CALCIUM_ION_TRANSPORT		142	0.257053	0.882796	0.694949	0.741899	1	7622	tags=30%, list=22%, signal=38%
MIR_6976_5P	MIR_6976_5P		141	0.212416	0.903902	0.695198	0.719522	1	2165	tags=9%, list=6%, signal=9%
GOBP_CELLULAR_RESPONSE_TO_ABIOTIC_STIMULUS	GOBP_CELLULAR_RESPONSE_TO_ABIOTIC_STIMULUS		402	0.249119	0.894459	0.695473	0.730426	1	6762	tags=24%, list=19%, signal=30%
CHR7B2	CHR7B2		33	0.309821	0.883907	0.695473	0.741373	1	1447	tags=12%, list=4%, signal=13%
GOBP_CELLULAR_COMPONENT_MAINTENANCE	GOBP_CELLULAR_COMPONENT_MAINTENANCE		103	0.239877	0.856395	0.695565	0.774547	1	5460	tags=18%, list=16%, signal=22%
MIR_6948_3P_MIR_7117_3P	MIR_6948_3P_MIR_7117_3P		128	0.225446	0.876006	0.695652	0.750357	1	8333	tags=27%, list=24%, signal=36%
GOBP_SPERM_CAPACITATION	GOBP_SPERM_CAPACITATION		41	0.333671	0.90419	0.696078	0.719349	1	3158	tags=15%, list=9%, signal=16%
REACTOME_SIGNALLING_TO_ERKS	REACTOME_SIGNALLING_TO_ERKS		26	0.249242	0.82963	0.696078	0.80752	1	11261	tags=50%, list=32%, signal=74%
GOBP_FIBROBLAST_GROWTH_FACTOR_RECEPTOR_SIGNALING_PATHWAY	GOBP_FIBROBLAST_GROWTH_FACTOR_RECEPTOR_SIGNALING_PATHWAY		131	0.2536	0.895195	0.696356	0.729565	1	6131	tags=25%, list=17%, signal=30%
MIR_6944_5P	MIR_6944_5P		58	0.253953	0.86759	0.696565	0.76067	1	908	tags=5%, list=3%, signal=5%
GOBP_PROTEIN_LOCALIZATION_TO_EXTRACELLULAR_REGION	GOBP_PROTEIN_LOCALIZATION_TO_EXTRACELLULAR_REGION		458	0.225194	0.919133	0.696787	0.703394	1	8376	tags=28%, list=24%, signal=37%
BIOCARTA_ERYTH_PATHWAY	BIOCARTA_ERYTH_PATHWAY		15	0.401145	0.842033	0.69697	0.793229	1	8275	tags=47%, list=24%, signal=61%
GOMF_SOLUTE_PROTON_SYMPORTER_ACTIVITY	GOMF_SOLUTE_PROTON_SYMPORTER_ACTIVITY		20	0.334637	0.827983	0.697154	0.809471	1	3129	tags=15%, list=9%, signal=16%
GOBP_DNA_REPLICATION	GOBP_DNA_REPLICATION		273	0.219901	0.874795	0.697479	0.751316	1	9384	tags=36%, list=27%, signal=49%
GOBP_PYRIMIDINE_RIBONUCLEOSIDE_TRIPHOSPHATE_METABOLIC_PROCESS	GOBP_PYRIMIDINE_RIBONUCLEOSIDE_TRIPHOSPHATE_METABOLIC_PROCESS		16	0.321728	0.848458	0.697495	0.785055	1	8668	tags=44%, list=25%, signal=58%
GOBP_ORGANIC_ACID_TRANSPORT	GOBP_ORGANIC_ACID_TRANSPORT		386	0.259505	0.887328	0.697531	0.737703	1	3557	tags=16%, list=10%, signal=17%
GOMF_GABA_RECEPTOR_BINDING	GOMF_GABA_RECEPTOR_BINDING		18	0.230908	0.844708	0.697543	0.790279	1	7161	tags=17%, list=20%, signal=21%
CHR4E2	CHR4E2		188	0.252381	0.890964	0.697723	0.733431	1	5683	tags=20%, list=16%, signal=23%
MIR_28B	MIR_28B		42	0.259169	0.88111	0.698	0.743346	1	9496	tags=38%, list=27%, signal=52%
GOCC_CLATHRIN_COATED_ENDOCYTIC_VESICLE	GOCC_CLATHRIN_COATED_ENDOCYTIC_VESICLE		28	0.267702	0.813986	0.698603	0.826928	1	8105	tags=32%, list=23%, signal=42%
KLF6_TARGET_GENES	KLF6_TARGET_GENES		255	0.222306	0.91728	0.698745	0.705846	1	6838	tags=20%, list=19%, signal=24%
MIR_6961_5P	MIR_6961_5P		73	0.261383	0.869509	0.69877	0.75831	1	5478	tags=16%, list=16%, signal=19%
GOBP_BONE_DEVELOPMENT	GOBP_BONE_DEVELOPMENT		256	0.248489	0.816726	0.698795	0.823549	1	7212	tags=27%, list=21%, signal=34%
GOMF_RETINAL_BINDING	GOMF_RETINAL_BINDING		18	0.387069	0.845901	0.699588	0.788555	1	3365	tags=22%, list=10%, signal=25%
GOBP_NEGATIVE_REGULATION_OF_CYCLIN_DEPENDENT_PROTEIN_KINASE_ACTIVITY	GOBP_NEGATIVE_REGULATION_OF_CYCLIN_DEPENDENT_PROTEIN_KINASE_ACTIVITY		23	0.292093	0.883647	0.699793	0.741718	1	3179	tags=13%, list=9%, signal=14%
GOMF_TRNA_BINDING	GOMF_TRNA_BINDING		80	0.216703	0.844161	0.699793	0.790818	1	11263	tags=45%, list=32%, signal=66%
REACTOME_SIGNALING_BY_ACTIVIN	REACTOME_SIGNALING_BY_ACTIVIN		15	0.326789	0.80276	0.7	0.840264	1	4513	tags=20%, list=13%, signal=23%
GOBP_SOMATIC_DIVERSIFICATION_OF_IMMUNE_RECEPTORS_VIA_SOMATIC_MUTATION	GOBP_SOMATIC_DIVERSIFICATION_OF_IMMUNE_RECEPTORS_VIA_SOMATIC_MUTATION		17	0.304898	0.81515	0.700587	0.825701	1	8878	tags=47%, list=25%, signal=63%
HOWLIN_CITED1_TARGETS_1_UP	HOWLIN_CITED1_TARGETS_1_UP		36	0.296793	0.867484	0.700599	0.760769	1	4529	tags=22%, list=13%, signal=25%
GOBP_EPIDERMIS_MORPHOGENESIS	GOBP_EPIDERMIS_MORPHOGENESIS		45	0.325034	0.878215	0.70082	0.746874	1	5576	tags=27%, list=16%, signal=32%
GOBP_POSITIVE_REGULATION_OF_STEROID_BIOSYNTHETIC_PROCESS	GOBP_POSITIVE_REGULATION_OF_STEROID_BIOSYNTHETIC_PROCESS		37	0.305273	0.840703	0.70101	0.794894	1	4853	tags=27%, list=14%, signal=31%
GOBP_RIBOSOMAL_LARGE_SUBUNIT_BIOGENESIS	GOBP_RIBOSOMAL_LARGE_SUBUNIT_BIOGENESIS		65	0.2262	0.777617	0.70101	0.869416	1	10298	tags=40%, list=29%, signal=56%
GOMF_ATP_DEPENDENT_ACTIVITY_ACTING_ON_RNA	GOMF_ATP_DEPENDENT_ACTIVITY_ACTING_ON_RNA		71	0.226081	0.786654	0.701245	0.859079	1	10851	tags=48%, list=31%, signal=69%
GOBP_RETINAL_CONE_CELL_DIFFERENTIATION	GOBP_RETINAL_CONE_CELL_DIFFERENTIATION		22	0.367907	0.874142	0.701431	0.752238	1	3392	tags=32%, list=10%, signal=35%
GOMF_SODIUM_INDEPENDENT_ORGANIC_ANION_TRANSMEMBRANE_TRANSPORTER_ACTIVITY	GOMF_SODIUM_INDEPENDENT_ORGANIC_ANION_TRANSMEMBRANE_TRANSPORTER_ACTIVITY		24	0.353903	0.835671	0.701581	0.800614	1	3557	tags=21%, list=10%, signal=23%
MIR_219A_1_3P	MIR_219A_1_3P		30	0.261296	0.839874	0.701613	0.795637	1	7466	tags=27%, list=21%, signal=34%
GOBP_NEGATIVE_REGULATION_OF_BONE_MINERALIZATION	GOBP_NEGATIVE_REGULATION_OF_BONE_MINERALIZATION		20	0.356462	0.883289	0.702041	0.741879	1	2452	tags=20%, list=7%, signal=21%
REACTOME_DEPOSITION_OF_NEW_CENPA_CONTAINING_NUCLEOSOMES_AT_THE_CENTROMERE	REACTOME_DEPOSITION_OF_NEW_CENPA_CONTAINING_NUCLEOSOMES_AT_THE_CENTROMERE		78	0.293967	0.903552	0.702213	0.719684	1	6766	tags=37%, list=19%, signal=46%
REACTOME_P75NTR_SIGNALS_VIA_NF_KB	REACTOME_P75NTR_SIGNALS_VIA_NF_KB		16	0.35358	0.818404	0.702306	0.821383	1	10669	tags=56%, list=30%, signal=81%
GOMF_POLY_A_BINDING	GOMF_POLY_A_BINDING		29	0.27129	0.874304	0.702381	0.752134	1	8106	tags=34%, list=23%, signal=45%
GOBP_POSITIVE_REGULATION_OF_DEVELOPMENTAL_GROWTH	GOBP_POSITIVE_REGULATION_OF_DEVELOPMENTAL_GROWTH		220	0.235414	0.894953	0.702544	0.729594	1	8310	tags=32%, list=24%, signal=42%
GOMF_SNARE_BINDING	GOMF_SNARE_BINDING		118	0.211146	0.89212	0.702703	0.732792	1	10460	tags=38%, list=30%, signal=54%
MIR_7085_3P	MIR_7085_3P		61	0.251921	0.886736	0.702804	0.738326	1	7839	tags=33%, list=22%, signal=42%
GOBP_POSITIVE_REGULATION_OF_RECEPTOR_CLUSTERING	GOBP_POSITIVE_REGULATION_OF_RECEPTOR_CLUSTERING		19	0.284479	0.835618	0.703093	0.800484	1	7239	tags=32%, list=21%, signal=40%
GOBP_DENDRITIC_SPINE_DEVELOPMENT	GOBP_DENDRITIC_SPINE_DEVELOPMENT		139	0.236911	0.862358	0.70334	0.766392	1	10927	tags=45%, list=31%, signal=64%
GOBP_POSITIVE_REGULATION_OF_CHOLESTEROL_BIOSYNTHETIC_PROCESS	GOBP_POSITIVE_REGULATION_OF_CHOLESTEROL_BIOSYNTHETIC_PROCESS		18	0.259477	0.827127	0.703407	0.810578	1	8304	tags=28%, list=24%, signal=36%
GOMF_BIOACTIVE_LIPID_RECEPTOR_ACTIVITY	GOMF_BIOACTIVE_LIPID_RECEPTOR_ACTIVITY		17	0.361411	0.851532	0.703854	0.780928	1	3022	tags=24%, list=9%, signal=26%
GOCC_HIGH_DENSITY_LIPOPROTEIN_PARTICLE	GOCC_HIGH_DENSITY_LIPOPROTEIN_PARTICLE		34	0.334705	0.87897	0.704082	0.745559	1	2462	tags=18%, list=7%, signal=19%
GOBP_TRACHEA_DEVELOPMENT	GOBP_TRACHEA_DEVELOPMENT		22	0.308941	0.84197	0.704167	0.79313	1	3763	tags=18%, list=11%, signal=20%
WP_FOCAL_ADHESION	WP_FOCAL_ADHESION		185	0.249417	0.854613	0.704312	0.777167	1	6933	tags=27%, list=20%, signal=33%
GOBP_PROTEIN_HYDROXYLATION	GOBP_PROTEIN_HYDROXYLATION		24	0.277925	0.831219	0.704591	0.805576	1	9502	tags=46%, list=27%, signal=63%
GOCC_POSTSYNAPTIC_MEMBRANE	GOCC_POSTSYNAPTIC_MEMBRANE		405	0.214844	0.862096	0.704762	0.766704	1	8464	tags=28%, list=24%, signal=36%
GOBP_NEGATIVE_REGULATION_OF_KERATINOCYTE_PROLIFERATION	GOBP_NEGATIVE_REGULATION_OF_KERATINOCYTE_PROLIFERATION		27	0.29714	0.838114	0.704819	0.797806	1	4037	tags=22%, list=11%, signal=25%
GOMF_WNT_RECEPTOR_ACTIVITY	GOMF_WNT_RECEPTOR_ACTIVITY		16	0.332394	0.794109	0.704981	0.850231	1	747	tags=13%, list=2%, signal=13%
MIR_7050_5P	MIR_7050_5P		109	0.225694	0.872059	0.705534	0.754946	1	7957	tags=25%, list=23%, signal=32%
CHR5G2	CHR5G2		283	0.237116	0.906093	0.706	0.717032	1	6639	tags=19%, list=19%, signal=24%
REACTOME_EPHB_MEDIATED_FORWARD_SIGNALING	REACTOME_EPHB_MEDIATED_FORWARD_SIGNALING		36	0.235678	0.837065	0.706	0.79922	1	6185	tags=19%, list=18%, signal=24%
GOBP_SODIUM_ION_EXPORT_ACROSS_PLASMA_MEMBRANE	GOBP_SODIUM_ION_EXPORT_ACROSS_PLASMA_MEMBRANE		22	0.309091	0.818923	0.706796	0.820769	1	5415	tags=18%, list=15%, signal=21%
GUILLAUMOND_KLF10_TARGETS_DN	GUILLAUMOND_KLF10_TARGETS_DN		31	0.27799	0.848449	0.707171	0.784959	1	6806	tags=29%, list=19%, signal=36%
REACTOME_G_ALPHA_Z_SIGNALLING_EVENTS	REACTOME_G_ALPHA_Z_SIGNALLING_EVENTS		33	0.276177	0.866055	0.70751	0.762276	1	5936	tags=24%, list=17%, signal=29%
GOBP_SULFUR_COMPOUND_TRANSPORT	GOBP_SULFUR_COMPOUND_TRANSPORT		67	0.292012	0.837099	0.70751	0.799276	1	4007	tags=18%, list=11%, signal=20%
MIR_328_3P_MIR_6395	MIR_328_3P_MIR_6395		26	0.297221	0.867249	0.708	0.760919	1	3327	tags=15%, list=9%, signal=17%
GOBP_LOCOMOTORY_EXPLORATION_BEHAVIOR	GOBP_LOCOMOTORY_EXPLORATION_BEHAVIOR		22	0.28841	0.856659	0.708171	0.774351	1	3561	tags=18%, list=10%, signal=20%
WANG_MLL_TARGETS	WANG_MLL_TARGETS		298	0.295015	0.865106	0.708333	0.763224	1	3756	tags=22%, list=11%, signal=25%
GOBP_CHONDROCYTE_DIFFERENTIATION	GOBP_CHONDROCYTE_DIFFERENTIATION		129	0.271142	0.859299	0.708419	0.770678	1	4964	tags=21%, list=14%, signal=24%
GOBP_POSITIVE_REGULATION_OF_ISOTYPE_SWITCHING	GOBP_POSITIVE_REGULATION_OF_ISOTYPE_SWITCHING		31	0.301654	0.897235	0.708502	0.726269	1	8438	tags=45%, list=24%, signal=59%
GOBP_CELLULAR_RESPONSE_TO_RADIATION	GOBP_CELLULAR_RESPONSE_TO_RADIATION		190	0.24788	0.885982	0.708758	0.73911	1	8793	tags=34%, list=25%, signal=45%
MIR_770_5P	MIR_770_5P		74	0.227143	0.825354	0.708812	0.813236	1	8811	tags=39%, list=25%, signal=52%
MIR_330_3P	MIR_330_3P		249	0.203718	0.882953	0.70894	0.741911	1	9143	tags=32%, list=26%, signal=43%
GOBP_GONADOTROPIN_SECRETION	GOBP_GONADOTROPIN_SECRETION		21	0.367509	0.834851	0.708984	0.80132	1	6628	tags=29%, list=19%, signal=35%
GOBP_CENTRIOLE_ASSEMBLY	GOBP_CENTRIOLE_ASSEMBLY		52	0.249849	0.857417	0.709234	0.773366	1	10357	tags=42%, list=29%, signal=60%
GOCC_EXTRINSIC_COMPONENT_OF_CYTOPLASMIC_SIDE_OF_PLASMA_MEMBRANE	GOCC_EXTRINSIC_COMPONENT_OF_CYTOPLASMIC_SIDE_OF_PLASMA_MEMBRANE		50	0.287035	0.823454	0.709544	0.815491	1	6507	tags=28%, list=19%, signal=34%
GOMF_DICARBOXYLIC_ACID_TRANSMEMBRANE_TRANSPORTER_ACTIVITY	GOMF_DICARBOXYLIC_ACID_TRANSMEMBRANE_TRANSPORTER_ACTIVITY		31	0.334502	0.8522	0.709865	0.780143	1	3523	tags=19%, list=10%, signal=21%
GOMF_TRNA_SPECIFIC_RIBONUCLEASE_ACTIVITY	GOMF_TRNA_SPECIFIC_RIBONUCLEASE_ACTIVITY		16	0.327462	0.853694	0.709939	0.778491	1	3766	tags=19%, list=11%, signal=21%
GOMF_COLLAGEN_BINDING	GOMF_COLLAGEN_BINDING		76	0.299871	0.785407	0.710744	0.860268	1	7732	tags=36%, list=22%, signal=45%
MIR_6240	MIR_6240		253	0.202059	0.883394	0.711019	0.741895	1	9143	tags=32%, list=26%, signal=43%
GOBP_ALPHA_AMINO_ACID_METABOLIC_PROCESS	GOBP_ALPHA_AMINO_ACID_METABOLIC_PROCESS		213	0.245488	0.885453	0.711111	0.739737	1	5408	tags=22%, list=15%, signal=25%
REACTOME_CHROMATIN_ORGANIZATION	REACTOME_CHROMATIN_ORGANIZATION		222	0.211963	0.87552	0.711111	0.750454	1	11160	tags=48%, list=32%, signal=70%
GOBP_PIRNA_PROCESSING	GOBP_PIRNA_PROCESSING		21	0.349883	0.870126	0.711501	0.757483	1	5844	tags=38%, list=17%, signal=46%
MIR_881_5P	MIR_881_5P		415	0.214416	0.908064	0.711656	0.715074	1	7552	tags=24%, list=21%, signal=30%
REACTOME_MITOTIC_PROPHASE	REACTOME_MITOTIC_PROPHASE		132	0.252425	0.870936	0.711693	0.756284	1	9120	tags=39%, list=26%, signal=52%
GOMF_ACYLGLYCEROL_O_ACYLTRANSFERASE_ACTIVITY	GOMF_ACYLGLYCEROL_O_ACYLTRANSFERASE_ACTIVITY		21	0.314845	0.832896	0.711693	0.803197	1	3801	tags=14%, list=11%, signal=16%
REACTOME_METABOLISM_OF_CARBOHYDRATES_AND_CARBOHYDRATE_DERIVATIVES	REACTOME_METABOLISM_OF_CARBOHYDRATES_AND_CARBOHYDRATE_DERIVATIVES		262	0.223918	0.889439	0.712215	0.735346	1	7829	tags=27%, list=22%, signal=35%
GOBP_CARDIAC_VENTRICLE_MORPHOGENESIS	GOBP_CARDIAC_VENTRICLE_MORPHOGENESIS		85	0.294308	0.849218	0.712215	0.783674	1	2839	tags=15%, list=8%, signal=17%
GOBP_PRE_B_CELL_DIFFERENTIATION	GOBP_PRE_B_CELL_DIFFERENTIATION		15	0.356711	0.827765	0.712274	0.809556	1	2602	tags=20%, list=7%, signal=22%
GOBP_NUCLEAR_TRANSCRIBED_MRNA_CATABOLIC_PROCESS_NONSENSE_MEDIATED_DECAY	GOBP_NUCLEAR_TRANSCRIBED_MRNA_CATABOLIC_PROCESS_NONSENSE_MEDIATED_DECAY		46	0.22555	0.823207	0.712302	0.815861	1	11594	tags=48%, list=33%, signal=71%
GOCC_SECRETORY_GRANULE_LUMEN	GOCC_SECRETORY_GRANULE_LUMEN		22	0.370779	0.814843	0.712302	0.825906	1	8275	tags=41%, list=24%, signal=53%
GOBP_REGULATION_OF_CARDIAC_MUSCLE_CELL_PROLIFERATION	GOBP_REGULATION_OF_CARDIAC_MUSCLE_CELL_PROLIFERATION		53	0.298041	0.850381	0.712329	0.782242	1	2281	tags=15%, list=6%, signal=16%
L3MBTL2_TARGET_GENES	L3MBTL2_TARGET_GENES		278	0.200663	0.92261	0.712526	0.700234	1	9901	tags=36%, list=28%, signal=50%
MIR_5113	MIR_5113		164	0.219161	0.899794	0.713098	0.72378	1	9473	tags=34%, list=27%, signal=47%
GOBP_METABOLIC_COMPOUND_SALVAGE	GOBP_METABOLIC_COMPOUND_SALVAGE		50	0.255993	0.863514	0.713402	0.764967	1	4013	tags=12%, list=11%, signal=14%
MIR_6943_5P	MIR_6943_5P		76	0.231929	0.905813	0.713427	0.717395	1	3386	tags=12%, list=10%, signal=13%
MIR_1843B_5P	MIR_1843B_5P		59	0.248832	0.865063	0.71345	0.763194	1	9081	tags=32%, list=26%, signal=43%
GOBP_PROTEIN_K11_LINKED_UBIQUITINATION	GOBP_PROTEIN_K11_LINKED_UBIQUITINATION		35	0.226401	0.82142	0.713684	0.817769	1	5146	tags=11%, list=15%, signal=13%
REACTOME_PLASMA_LIPOPROTEIN_ASSEMBLY_REMODELING_AND_CLEARANCE	REACTOME_PLASMA_LIPOPROTEIN_ASSEMBLY_REMODELING_AND_CLEARANCE		64	0.257867	0.877443	0.713693	0.748182	1	6373	tags=23%, list=18%, signal=29%
REACTOME_SIGNAL_AMPLIFICATION	REACTOME_SIGNAL_AMPLIFICATION		33	0.306397	0.8375	0.713987	0.798694	1	7439	tags=33%, list=21%, signal=42%
GOBP_GLYCOPROTEIN_METABOLIC_PROCESS	GOBP_GLYCOPROTEIN_METABOLIC_PROCESS		385	0.216639	0.908988	0.714286	0.714661	1	5564	tags=17%, list=16%, signal=20%
REACTOME_VXPX_CARGO_TARGETING_TO_CILIUM	REACTOME_VXPX_CARGO_TARGETING_TO_CILIUM		20	0.264209	0.856617	0.714286	0.774316	1	10205	tags=45%, list=29%, signal=63%
MIR_7659_3P	MIR_7659_3P		50	0.260829	0.835568	0.714286	0.800214	1	9807	tags=42%, list=28%, signal=58%
MIR_883A_3P_MIR_883B_3P	MIR_883A_3P_MIR_883B_3P		130	0.208985	0.881173	0.714571	0.74344	1	9822	tags=37%, list=28%, signal=51%
GOCC_TRANSPORT_VESICLE	GOCC_TRANSPORT_VESICLE		438	0.195978	0.907069	0.714844	0.7158	1	10469	tags=35%, list=30%, signal=49%
ZFP986_UNIPROT_L7MUC9_UNREVIEWED_TARGET_GENES	ZFP986_UNIPROT_L7MUC9_UNREVIEWED_TARGET_GENES		211	0.220492	0.917128	0.715415	0.705968	1	8341	tags=28%, list=24%, signal=37%
GOBP_KERATINOCYTE_DIFFERENTIATION	GOBP_KERATINOCYTE_DIFFERENTIATION		166	0.276386	0.900952	0.715415	0.722705	1	5999	tags=21%, list=17%, signal=25%
GOBP_REGULATION_OF_GLUCONEOGENESIS	GOBP_REGULATION_OF_GLUCONEOGENESIS		66	0.265434	0.830215	0.715431	0.806856	1	8376	tags=33%, list=24%, signal=44%
GOMF_SUPEROXIDE_GENERATING_NAD_P_H_OXIDASE_ACTIVITY	GOMF_SUPEROXIDE_GENERATING_NAD_P_H_OXIDASE_ACTIVITY		15	0.376075	0.887619	0.715768	0.737435	1	3210	tags=27%, list=9%, signal=29%
GOCC_PHOTORECEPTOR_OUTER_SEGMENT	GOCC_PHOTORECEPTOR_OUTER_SEGMENT		94	0.379926	0.932227	0.716327	0.690405	1	3943	tags=23%, list=11%, signal=26%
GOBP_NEGATIVE_REGULATION_OF_RELEASE_OF_CYTOCHROME_C_FROM_MITOCHONDRIA	GOBP_NEGATIVE_REGULATION_OF_RELEASE_OF_CYTOCHROME_C_FROM_MITOCHONDRIA		22	0.264409	0.797372	0.716327	0.846889	1	5480	tags=18%, list=16%, signal=22%
GOBP_REPRODUCTIVE_BEHAVIOR	GOBP_REPRODUCTIVE_BEHAVIOR		69	0.266418	0.865261	0.716418	0.763034	1	3211	tags=14%, list=9%, signal=16%
GOBP_ESTABLISHMENT_OF_CELL_POLARITY	GOBP_ESTABLISHMENT_OF_CELL_POLARITY		178	0.22813	0.856043	0.716418	0.775018	1	9749	tags=39%, list=28%, signal=54%
GOBP_NATURAL_KILLER_CELL_PROLIFERATION	GOBP_NATURAL_KILLER_CELL_PROLIFERATION		18	0.380798	0.824296	0.716667	0.814314	1	4018	tags=39%, list=11%, signal=44%
MIR_6972_3P	MIR_6972_3P		163	0.210524	0.840464	0.716904	0.795135	1	11079	tags=47%, list=32%, signal=68%
GOBP_SPHINGOMYELIN_METABOLIC_PROCESS	GOBP_SPHINGOMYELIN_METABOLIC_PROCESS		22	0.303434	0.833167	0.716904	0.802906	1	3411	tags=14%, list=10%, signal=15%
MIR_1191B_3P	MIR_1191B_3P		50	0.248538	0.869886	0.717132	0.75776	1	4838	tags=18%, list=14%, signal=21%
GOMF_L_AMINO_ACID_TRANSMEMBRANE_TRANSPORTER_ACTIVITY	GOMF_L_AMINO_ACID_TRANSMEMBRANE_TRANSPORTER_ACTIVITY		65	0.268611	0.842272	0.7182	0.793075	1	7077	tags=28%, list=20%, signal=35%
GOMF_OXIDOREDUCTASE_ACTIVITY_ACTING_ON_NAD_P_H_OXYGEN_AS_ACCEPTOR	GOMF_OXIDOREDUCTASE_ACTIVITY_ACTING_ON_NAD_P_H_OXYGEN_AS_ACCEPTOR		22	0.328818	0.855619	0.71822	0.775537	1	3210	tags=23%, list=9%, signal=25%
GOBP_DOPAMINE_METABOLIC_PROCESS	GOBP_DOPAMINE_METABOLIC_PROCESS		50	0.313712	0.887893	0.718426	0.736959	1	5525	tags=28%, list=16%, signal=33%
CHR16A3	CHR16A3		118	0.285171	0.857878	0.71869	0.772869	1	4539	tags=16%, list=13%, signal=18%
GOBP_MUSCLE_CELL_DEVELOPMENT	GOBP_MUSCLE_CELL_DEVELOPMENT		244	0.254267	0.860172	0.718876	0.769314	1	3451	tags=15%, list=10%, signal=16%
MIR_29B_2_5P	MIR_29B_2_5P		185	0.212781	0.88395	0.718941	0.741515	1	8028	tags=29%, list=23%, signal=38%
REACTOME_NUCLEAR_RNA_DECAY	REACTOME_NUCLEAR_RNA_DECAY		30	0.232323	0.790053	0.718941	0.854884	1	12012	tags=53%, list=34%, signal=81%
GOBP_MRNA_MODIFICATION	GOBP_MRNA_MODIFICATION		22	0.25421	0.859533	0.719192	0.770304	1	11205	tags=45%, list=32%, signal=67%
MIR_187_5P	MIR_187_5P		60	0.255517	0.835337	0.719192	0.800567	1	5047	tags=17%, list=14%, signal=19%
GOBP_NEGATIVE_REGULATION_OF_ENDOTHELIAL_CELL_MIGRATION	GOBP_NEGATIVE_REGULATION_OF_ENDOTHELIAL_CELL_MIGRATION		58	0.281624	0.892362	0.719588	0.732468	1	7439	tags=36%, list=21%, signal=46%
GOBP_TRANSFORMING_GROWTH_FACTOR_BETA_RECEPTOR_SIGNALING_PATHWAY	GOBP_TRANSFORMING_GROWTH_FACTOR_BETA_RECEPTOR_SIGNALING_PATHWAY		220	0.228594	0.864961	0.719682	0.763282	1	8700	tags=34%, list=25%, signal=45%
REACTOME_FORMATION_OF_THE_NON_CANONICAL_BAF_NCBAF_COMPLEX	REACTOME_FORMATION_OF_THE_NON_CANONICAL_BAF_NCBAF_COMPLEX		16	0.236856	0.796838	0.719844	0.847142	1	12086	tags=50%, list=34%, signal=76%
GOBP_HEART_VALVE_DEVELOPMENT	GOBP_HEART_VALVE_DEVELOPMENT		70	0.288921	0.836825	0.720165	0.799229	1	2940	tags=16%, list=8%, signal=17%
MIR_6385	MIR_6385		49	0.235998	0.864556	0.720339	0.763779	1	7404	tags=29%, list=21%, signal=36%
REACTOME_HYALURONAN_METABOLISM	REACTOME_HYALURONAN_METABOLISM		17	0.335749	0.858009	0.720339	0.772711	1	2421	tags=18%, list=7%, signal=19%
MIR_883A_5P	MIR_883A_5P		155	0.214505	0.877421	0.720884	0.748112	1	9063	tags=31%, list=26%, signal=42%
GOBP_AMINE_BIOSYNTHETIC_PROCESS	GOBP_AMINE_BIOSYNTHETIC_PROCESS		43	0.318078	0.852849	0.721116	0.779617	1	5092	tags=26%, list=14%, signal=30%
MIR_511_5P	MIR_511_5P		163	0.217561	0.897334	0.721519	0.726174	1	8968	tags=29%, list=26%, signal=39%
GOBP_POSITIVE_REGULATION_BY_HOST_OF_VIRAL_PROCESS	GOBP_POSITIVE_REGULATION_BY_HOST_OF_VIRAL_PROCESS		22	0.272726	0.770691	0.721545	0.876519	1	9345	tags=36%, list=27%, signal=50%
GOBP_SENSORY_PERCEPTION_OF_PAIN	GOBP_SENSORY_PERCEPTION_OF_PAIN		106	0.249853	0.887528	0.72167	0.737513	1	6628	tags=24%, list=19%, signal=29%
GOBP_RETINAL_ROD_CELL_DIFFERENTIATION	GOBP_RETINAL_ROD_CELL_DIFFERENTIATION		26	0.348882	0.818925	0.721757	0.820885	1	3392	tags=27%, list=10%, signal=30%
GOBP_REGULATION_OF_NUCLEOBASE_CONTAINING_COMPOUND_TRANSPORT	GOBP_REGULATION_OF_NUCLEOBASE_CONTAINING_COMPOUND_TRANSPORT		19	0.238647	0.80643	0.722944	0.835854	1	11912	tags=53%, list=34%, signal=80%
GOBP_NEURAL_NUCLEUS_DEVELOPMENT	GOBP_NEURAL_NUCLEUS_DEVELOPMENT		29	0.268446	0.850705	0.723735	0.782025	1	5372	tags=21%, list=15%, signal=24%
MIR_7235_3P	MIR_7235_3P		86	0.2238	0.841985	0.723926	0.793219	1	7791	tags=27%, list=22%, signal=34%
GOBP_PROTEIN_INSERTION_INTO_MEMBRANE	GOBP_PROTEIN_INSERTION_INTO_MEMBRANE		46	0.238113	0.85413	0.724066	0.778038	1	8341	tags=28%, list=24%, signal=37%
REACTOME_MAPK_TARGETS_NUCLEAR_EVENTS_MEDIATED_BY_MAP_KINASES	REACTOME_MAPK_TARGETS_NUCLEAR_EVENTS_MEDIATED_BY_MAP_KINASES		28	0.363897	0.869269	0.72407	0.758447	1	3763	tags=18%, list=11%, signal=20%
WP_PPAR_SIGNALING_PATHWAY	WP_PPAR_SIGNALING_PATHWAY		81	0.290144	0.836377	0.724206	0.799926	1	7143	tags=36%, list=20%, signal=45%
GOMF_SODIUM_CHANNEL_ACTIVITY	GOMF_SODIUM_CHANNEL_ACTIVITY		85	0.257368	0.873436	0.724551	0.753553	1	5518	tags=21%, list=16%, signal=25%
GOBP_SEX_DIFFERENTIATION	GOBP_SEX_DIFFERENTIATION		382	0.243783	0.920948	0.724638	0.702067	1	8378	tags=30%, list=24%, signal=39%
GOBP_TETRAPYRROLE_METABOLIC_PROCESS	GOBP_TETRAPYRROLE_METABOLIC_PROCESS		57	0.246306	0.85068	0.724638	0.781842	1	8115	tags=32%, list=23%, signal=41%
MIR_3072_3P	MIR_3072_3P		27	0.300284	0.844923	0.724638	0.79007	1	6216	tags=26%, list=18%, signal=31%
MIR_291B_5P	MIR_291B_5P		198	0.198336	0.892657	0.725	0.732348	1	8735	tags=29%, list=25%, signal=38%
BOYLAN_MULTIPLE_MYELOMA_D_CLUSTER_UP	BOYLAN_MULTIPLE_MYELOMA_D_CLUSTER_UP		28	0.325775	0.803316	0.725	0.83972	1	5772	tags=29%, list=16%, signal=34%
CHR6A2	CHR6A2		23	0.349721	0.824247	0.725051	0.814303	1	5445	tags=30%, list=16%, signal=36%
GOBP_ACTIN_CROSSLINK_FORMATION	GOBP_ACTIN_CROSSLINK_FORMATION		15	0.336348	0.827841	0.7251	0.809533	1	6056	tags=27%, list=17%, signal=32%
REACTOME_AMINO_ACIDS_REGULATE_MTORC1	REACTOME_AMINO_ACIDS_REGULATE_MTORC1		55	0.220568	0.8578	0.72541	0.772926	1	7528	tags=27%, list=21%, signal=35%
GOBP_NEGATIVE_REGULATION_OF_PEPTIDYL_THREONINE_PHOSPHORYLATION	GOBP_NEGATIVE_REGULATION_OF_PEPTIDYL_THREONINE_PHOSPHORYLATION		19	0.288142	0.79327	0.72619	0.85096	1	10561	tags=53%, list=30%, signal=75%
GOBP_TRANSCYTOSIS	GOBP_TRANSCYTOSIS		24	0.338807	0.844898	0.726514	0.790004	1	3327	tags=29%, list=9%, signal=32%
MIR_701_3P	MIR_701_3P		117	0.227334	0.864725	0.726708	0.763545	1	9569	tags=38%, list=27%, signal=53%
GOBP_NEGATIVE_REGULATION_OF_FAT_CELL_DIFFERENTIATION	GOBP_NEGATIVE_REGULATION_OF_FAT_CELL_DIFFERENTIATION		60	0.263278	0.863318	0.726733	0.765107	1	7412	tags=35%, list=21%, signal=44%
REACTOME_ADP_SIGNALLING_THROUGH_P2Y_PURINOCEPTOR_1	REACTOME_ADP_SIGNALLING_THROUGH_P2Y_PURINOCEPTOR_1		25	0.2996	0.843141	0.726899	0.792177	1	3473	tags=20%, list=10%, signal=22%
MIR_205_5P	MIR_205_5P		185	0.207549	0.8591	0.727088	0.770993	1	8562	tags=29%, list=24%, signal=38%
REACTOME_SMOOTH_MUSCLE_CONTRACTION	REACTOME_SMOOTH_MUSCLE_CONTRACTION		33	0.301743	0.80388	0.727626	0.839135	1	9972	tags=39%, list=28%, signal=55%
GOMF_MAP_KINASE_ACTIVITY	GOMF_MAP_KINASE_ACTIVITY		16	0.361019	0.795817	0.727634	0.848465	1	3763	tags=25%, list=11%, signal=28%
REACTOME_DNA_DAMAGE_TELOMERE_STRESS_INDUCED_SENESCENCE	REACTOME_DNA_DAMAGE_TELOMERE_STRESS_INDUCED_SENESCENCE		86	0.276882	0.878835	0.727651	0.745629	1	8603	tags=37%, list=24%, signal=49%
TABULA_MURIS_SENIS_PANCREAS_LEUKOCYTE_AGEING	TABULA_MURIS_SENIS_PANCREAS_LEUKOCYTE_AGEING		47	0.312322	0.8386	0.727835	0.797271	1	1782	tags=13%, list=5%, signal=13%
GOBP_REGULATION_OF_FATTY_ACID_BIOSYNTHETIC_PROCESS	GOBP_REGULATION_OF_FATTY_ACID_BIOSYNTHETIC_PROCESS		52	0.293707	0.822471	0.728632	0.816662	1	6257	tags=27%, list=18%, signal=33%
GOBP_NUCLEAR_MIGRATION	GOBP_NUCLEAR_MIGRATION		33	0.257696	0.818045	0.728916	0.821823	1	7172	tags=27%, list=20%, signal=34%
ICHIBA_GRAFT_VERSUS_HOST_DISEASE_35D_DN	ICHIBA_GRAFT_VERSUS_HOST_DISEASE_35D_DN		62	0.29979	0.84419	0.729084	0.790878	1	3254	tags=13%, list=9%, signal=14%
GAUSSMANN_MLL_AF4_FUSION_TARGETS_C_DN	GAUSSMANN_MLL_AF4_FUSION_TARGETS_C_DN		23	0.279142	0.851355	0.729293	0.781042	1	4579	tags=17%, list=13%, signal=20%
GOBP_CELLULAR_RESPONSE_TO_LIPOPROTEIN_PARTICLE_STIMULUS	GOBP_CELLULAR_RESPONSE_TO_LIPOPROTEIN_PARTICLE_STIMULUS		48	0.369213	0.88181	0.729339	0.742865	1	5475	tags=31%, list=16%, signal=37%
LIANG_HEMATOPOIESIS_STEM_CELL_NUMBER_QTL	LIANG_HEMATOPOIESIS_STEM_CELL_NUMBER_QTL		16	0.314067	0.821156	0.729572	0.818047	1	5416	tags=31%, list=15%, signal=37%
GOBP_ESTABLISHMENT_OF_PROTEIN_LOCALIZATION_TO_MITOCHONDRIAL_MEMBRANE	GOBP_ESTABLISHMENT_OF_PROTEIN_LOCALIZATION_TO_MITOCHONDRIAL_MEMBRANE		26	0.241801	0.800168	0.729783	0.844441	1	8001	tags=27%, list=23%, signal=35%
GOBP_NEGATIVE_REGULATION_OF_NEUROBLAST_PROLIFERATION	GOBP_NEGATIVE_REGULATION_OF_NEUROBLAST_PROLIFERATION		16	0.328517	0.821299	0.729897	0.817886	1	7412	tags=44%, list=21%, signal=55%
GOBP_MACROPHAGE_CHEMOTAXIS	GOBP_MACROPHAGE_CHEMOTAXIS		48	0.338371	0.820805	0.730126	0.818354	1	5693	tags=33%, list=16%, signal=40%
GOBP_HORMONE_METABOLIC_PROCESS	GOBP_HORMONE_METABOLIC_PROCESS		280	0.259936	0.858954	0.730689	0.771082	1	4105	tags=16%, list=12%, signal=18%
GOBP_REGULATION_OF_PROTEIN_TYROSINE_KINASE_ACTIVITY	GOBP_REGULATION_OF_PROTEIN_TYROSINE_KINASE_ACTIVITY		52	0.264966	0.803555	0.730924	0.839507	1	8058	tags=33%, list=23%, signal=42%
GOMF_3_5_DNA_HELICASE_ACTIVITY	GOMF_3_5_DNA_HELICASE_ACTIVITY		47	0.242358	0.795615	0.731809	0.848579	1	10787	tags=45%, list=31%, signal=64%
MIR_877_5P	MIR_877_5P		51	0.232559	0.851609	0.731898	0.781023	1	10378	tags=35%, list=30%, signal=50%
GOBP_NEGATIVE_REGULATION_OF_REACTIVE_OXYGEN_SPECIES_METABOLIC_PROCESS	GOBP_NEGATIVE_REGULATION_OF_REACTIVE_OXYGEN_SPECIES_METABOLIC_PROCESS		51	0.26619	0.859993	0.732067	0.769562	1	2982	tags=14%, list=8%, signal=15%
MIR_467A_5P	MIR_467A_5P		118	0.211453	0.88117	0.732106	0.743333	1	8117	tags=29%, list=23%, signal=37%
GOBP_VITAMIN_METABOLIC_PROCESS	GOBP_VITAMIN_METABOLIC_PROCESS		106	0.259092	0.863904	0.732218	0.764505	1	3270	tags=14%, list=9%, signal=16%
GOBP_ENDOPLASMIC_RETICULUM_ORGANIZATION	GOBP_ENDOPLASMIC_RETICULUM_ORGANIZATION		100	0.215281	0.875774	0.732283	0.750133	1	11033	tags=42%, list=31%, signal=61%
GOBP_PHOSPHATIDYLCHOLINE_BIOSYNTHETIC_PROCESS	GOBP_PHOSPHATIDYLCHOLINE_BIOSYNTHETIC_PROCESS		21	0.319258	0.783406	0.732919	0.862904	1	9546	tags=48%, list=27%, signal=65%
GOBP_REGULATION_OF_SYNAPTIC_VESICLE_PRIMING	GOBP_REGULATION_OF_SYNAPTIC_VESICLE_PRIMING		15	0.352936	0.799188	0.733591	0.845076	1	10463	tags=47%, list=30%, signal=66%
GOMF_STRUCTURAL_CONSTITUENT_OF_RIBOSOME	GOMF_STRUCTURAL_CONSTITUENT_OF_RIBOSOME		165	0.208925	0.797277	0.734531	0.846694	1	11528	tags=46%, list=33%, signal=68%
WP_WNT_SIGNALING_IN_KIDNEY_DISEASE	WP_WNT_SIGNALING_IN_KIDNEY_DISEASE		43	0.288438	0.837415	0.734615	0.798739	1	7181	tags=30%, list=20%, signal=38%
REACTOME_TRAFFICKING_OF_AMPA_RECEPTORS	REACTOME_TRAFFICKING_OF_AMPA_RECEPTORS		29	0.266974	0.795747	0.734653	0.848468	1	9255	tags=34%, list=26%, signal=47%
MIR_6394	MIR_6394		285	0.21008	0.87125	0.735113	0.755827	1	8243	tags=26%, list=23%, signal=34%
GOBP_IRON_ION_TRANSMEMBRANE_TRANSPORT	GOBP_IRON_ION_TRANSMEMBRANE_TRANSPORT		30	0.300677	0.776166	0.735234	0.87088	1	8556	tags=40%, list=24%, signal=53%
MODY_HIPPOCAMPUS_POSTNATAL	MODY_HIPPOCAMPUS_POSTNATAL		56	0.205856	0.794216	0.735409	0.850185	1	7085	tags=20%, list=20%, signal=25%
GOBP_ENERGY_DERIVATION_BY_OXIDATION_OF_ORGANIC_COMPOUNDS	GOBP_ENERGY_DERIVATION_BY_OXIDATION_OF_ORGANIC_COMPOUNDS		358	0.206081	0.884737	0.735772	0.740693	1	8410	tags=25%, list=24%, signal=33%
CHR5E4	CHR5E4		27	0.333074	0.815079	0.736434	0.825712	1	5922	tags=30%, list=17%, signal=36%
REACTOME_ACTIVATION_OF_APC_C_AND_APC_C_CDC20_MEDIATED_DEGRADATION_OF_MITOTIC_PROTEINS	REACTOME_ACTIVATION_OF_APC_C_AND_APC_C_CDC20_MEDIATED_DEGRADATION_OF_MITOTIC_PROTEINS		63	0.218631	0.850238	0.736842	0.78231	1	8829	tags=38%, list=25%, signal=51%
GOMF_CHROMATIN_DNA_BINDING	GOMF_CHROMATIN_DNA_BINDING		120	0.232054	0.846916	0.737166	0.787183	1	9775	tags=39%, list=28%, signal=54%
GOBP_NEGATIVE_REGULATION_OF_CELL_GROWTH	GOBP_NEGATIVE_REGULATION_OF_CELL_GROWTH		196	0.225764	0.90466	0.73805	0.718784	1	7130	tags=26%, list=20%, signal=32%
GOBP_MITOCHONDRIAL_RNA_METABOLIC_PROCESS	GOBP_MITOCHONDRIAL_RNA_METABOLIC_PROCESS		57	0.214457	0.793946	0.738095	0.850269	1	9743	tags=30%, list=28%, signal=41%
GOBP_DEOXYRIBONUCLEOSIDE_MONOPHOSPHATE_METABOLIC_PROCESS	GOBP_DEOXYRIBONUCLEOSIDE_MONOPHOSPHATE_METABOLIC_PROCESS		35	0.267992	0.848259	0.738241	0.785228	1	6055	tags=20%, list=17%, signal=24%
GOBP_DEOXYRIBONUCLEOTIDE_CATABOLIC_PROCESS	GOBP_DEOXYRIBONUCLEOTIDE_CATABOLIC_PROCESS		27	0.298219	0.861245	0.738683	0.768321	1	6055	tags=26%, list=17%, signal=31%
CHR4C1	CHR4C1		24	0.352108	0.854739	0.738776	0.777139	1	5304	tags=29%, list=15%, signal=34%
GOBP_PERICARDIUM_DEVELOPMENT	GOBP_PERICARDIUM_DEVELOPMENT		28	0.32109	0.782345	0.738776	0.863927	1	8514	tags=39%, list=24%, signal=52%
REACTOME_RUNX1_INTERACTS_WITH_CO_FACTORS_WHOSE_PRECISE_EFFECT_ON_RUNX1_TARGETS_IS_NOT_KNOWN	REACTOME_RUNX1_INTERACTS_WITH_CO_FACTORS_WHOSE_PRECISE_EFFECT_ON_RUNX1_TARGETS_IS_NOT_KNOWN		33	0.216568	0.808178	0.73913	0.83309	1	11160	tags=48%, list=32%, signal=71%
GOBP_POSITIVE_REGULATION_OF_PEPTIDYL_TYROSINE_PHOSPHORYLATION	GOBP_POSITIVE_REGULATION_OF_PEPTIDYL_TYROSINE_PHOSPHORYLATION		159	0.26913	0.852571	0.73922	0.779854	1	6487	tags=28%, list=18%, signal=35%
GOBP_ENUCLEATE_ERYTHROCYTE_DIFFERENTIATION	GOBP_ENUCLEATE_ERYTHROCYTE_DIFFERENTIATION		17	0.317972	0.839402	0.73922	0.79649	1	1880	tags=12%, list=5%, signal=12%
GOMF_SPHINGOLIPID_TRANSPORTER_ACTIVITY	GOMF_SPHINGOLIPID_TRANSPORTER_ACTIVITY		17	0.316698	0.785981	0.739394	0.860039	1	8290	tags=47%, list=24%, signal=62%
GOBP_POSITIVE_REGULATION_OF_OXIDOREDUCTASE_ACTIVITY	GOBP_POSITIVE_REGULATION_OF_OXIDOREDUCTASE_ACTIVITY		38	0.289098	0.83701	0.739754	0.799208	1	4030	tags=18%, list=11%, signal=21%
GOBP_REGULATION_OF_INOSITOL_PHOSPHATE_BIOSYNTHETIC_PROCESS	GOBP_REGULATION_OF_INOSITOL_PHOSPHATE_BIOSYNTHETIC_PROCESS		18	0.347409	0.852649	0.739919	0.779803	1	1362	tags=22%, list=4%, signal=23%
CHR6E3	CHR6E3		89	0.251888	0.891839	0.740079	0.733071	1	2852	tags=10%, list=8%, signal=11%
MIR_208B_5P	MIR_208B_5P		179	0.196716	0.891322	0.74031	0.733135	1	10196	tags=36%, list=29%, signal=51%
GOBP_AMINO_ACID_METABOLIC_PROCESS	GOBP_AMINO_ACID_METABOLIC_PROCESS		289	0.232101	0.863649	0.740365	0.764787	1	5894	tags=21%, list=17%, signal=25%
GOCC_GUANYL_NUCLEOTIDE_EXCHANGE_FACTOR_COMPLEX	GOCC_GUANYL_NUCLEOTIDE_EXCHANGE_FACTOR_COMPLEX		27	0.228515	0.788944	0.741201	0.856318	1	8732	tags=30%, list=25%, signal=39%
GOBP_MYELOID_DENDRITIC_CELL_ACTIVATION	GOBP_MYELOID_DENDRITIC_CELL_ACTIVATION		38	0.370642	0.81304	0.741273	0.827694	1	7653	tags=50%, list=22%, signal=64%
GOBP_VESICLE_TARGETING	GOBP_VESICLE_TARGETING		59	0.183163	0.846115	0.741551	0.788503	1	11464	tags=42%, list=33%, signal=63%
GOBP_RENAL_VESICLE_DEVELOPMENT	GOBP_RENAL_VESICLE_DEVELOPMENT		20	0.344281	0.794668	0.742138	0.849634	1	6045	tags=35%, list=17%, signal=42%
GOMF_NEUROPILIN_BINDING	GOMF_NEUROPILIN_BINDING		18	0.310786	0.772419	0.742394	0.874916	1	1893	tags=11%, list=5%, signal=12%
HUI_MAPK14_TARGETS_UP	HUI_MAPK14_TARGETS_UP		22	0.295226	0.850272	0.742678	0.78236	1	3405	tags=14%, list=10%, signal=15%
GOBP_ENDOSOME_ORGANIZATION	GOBP_ENDOSOME_ORGANIZATION		74	0.195458	0.891823	0.743802	0.732994	1	11198	tags=43%, list=32%, signal=63%
MIR_449A_5P	MIR_449A_5P		234	0.195565	0.891787	0.744094	0.732958	1	10322	tags=39%, list=29%, signal=55%
MIR_6947_5P	MIR_6947_5P		85	0.228103	0.829142	0.744283	0.807737	1	10049	tags=36%, list=29%, signal=51%
MIR_153_3P	MIR_153_3P		245	0.20058	0.854053	0.744467	0.778064	1	9142	tags=29%, list=26%, signal=38%
GOBP_REGULATION_OF_BLOOD_VESSEL_ENDOTHELIAL_CELL_PROLIFERATION_INVOLVED_IN_SPROUTING_ANGIOGENESIS	GOBP_REGULATION_OF_BLOOD_VESSEL_ENDOTHELIAL_CELL_PROLIFERATION_INVOLVED_IN_SPROUTING_ANGIOGENESIS		17	0.359143	0.816124	0.744597	0.824581	1	6320	tags=47%, list=18%, signal=57%
HEVNER_CORTEX_CAUDAL_SUBVENTRICULAR_ZONE	HEVNER_CORTEX_CAUDAL_SUBVENTRICULAR_ZONE		39	0.279271	0.856402	0.744813	0.774656	1	2723	tags=15%, list=8%, signal=17%
GOCC_RECYCLING_ENDOSOME_MEMBRANE	GOCC_RECYCLING_ENDOSOME_MEMBRANE		99	0.214581	0.860389	0.744898	0.769072	1	9992	tags=34%, list=28%, signal=48%
GOBP_PROTEIN_LOCALIZATION_TO_CHROMATIN	GOBP_PROTEIN_LOCALIZATION_TO_CHROMATIN		47	0.230348	0.84371	0.745342	0.791289	1	10428	tags=40%, list=30%, signal=57%
TABULA_MURIS_SENIS_BRAIN_NON_MYELOID_OLIGODENDROCYTE_PRECURSOR_CELL_AGEING	TABULA_MURIS_SENIS_BRAIN_NON_MYELOID_OLIGODENDROCYTE_PRECURSOR_CELL_AGEING		429	0.199302	0.865348	0.74538	0.763064	1	8331	tags=25%, list=24%, signal=33%
GOBP_NEGATIVE_REGULATION_OF_DNA_TEMPLATED_TRANSCRIPTION_ELONGATION	GOBP_NEGATIVE_REGULATION_OF_DNA_TEMPLATED_TRANSCRIPTION_ELONGATION		20	0.262765	0.802725	0.745455	0.84021	1	8006	tags=25%, list=23%, signal=32%
MIR_7007_5P	MIR_7007_5P		237	0.207078	0.864502	0.745798	0.763777	1	9702	tags=33%, list=28%, signal=45%
GOBP_APOPTOTIC_PROCESS_INVOLVED_IN_MORPHOGENESIS	GOBP_APOPTOTIC_PROCESS_INVOLVED_IN_MORPHOGENESIS		32	0.340663	0.774433	0.745935	0.872791	1	485	tags=9%, list=1%, signal=9%
GOBP_CELL_PROLIFERATION_IN_BONE_MARROW	GOBP_CELL_PROLIFERATION_IN_BONE_MARROW		15	0.398811	0.809156	0.746032	0.831872	1	6373	tags=40%, list=18%, signal=49%
GOBP_NEGATIVE_REGULATION_OF_CELLULAR_RESPONSE_TO_GROWTH_FACTOR_STIMULUS	GOBP_NEGATIVE_REGULATION_OF_CELLULAR_RESPONSE_TO_GROWTH_FACTOR_STIMULUS		110	0.279858	0.900202	0.746421	0.72357	1	5636	tags=27%, list=16%, signal=32%
REACTOME_BIOSYNTHESIS_OF_MARESINS	REACTOME_BIOSYNTHESIS_OF_MARESINS		16	0.387697	0.840661	0.746888	0.794863	1	6480	tags=25%, list=18%, signal=31%
MIR_290A_3P	MIR_290A_3P		104	0.206988	0.87542	0.746939	0.750551	1	8117	tags=30%, list=23%, signal=39%
REACTOME_APOPTOTIC_EXECUTION_PHASE	REACTOME_APOPTOTIC_EXECUTION_PHASE		49	0.26638	0.807607	0.747881	0.833802	1	7239	tags=29%, list=21%, signal=36%
GOBP_ACTIVATION_OF_PROTEIN_KINASE_ACTIVITY	GOBP_ACTIVATION_OF_PROTEIN_KINASE_ACTIVITY		72	0.270103	0.825584	0.747899	0.812906	1	3507	tags=15%, list=10%, signal=17%
GOBP_DEVELOPMENT_OF_PRIMARY_SEXUAL_CHARACTERISTICS	GOBP_DEVELOPMENT_OF_PRIMARY_SEXUAL_CHARACTERISTICS		311	0.245119	0.908366	0.748454	0.714911	1	5577	tags=20%, list=16%, signal=24%
GOCC_FLEMMING_BODY	GOCC_FLEMMING_BODY		33	0.249602	0.755207	0.748936	0.891698	1	3510	tags=9%, list=10%, signal=10%
REACTOME_SIGNALING_BY_ERBB4	REACTOME_SIGNALING_BY_ERBB4		33	0.238858	0.829145	0.748988	0.807855	1	9794	tags=39%, list=28%, signal=55%
MP_INCREASED_LUNG_ADENOMA_INCIDENCE	MP_INCREASED_LUNG_ADENOMA_INCIDENCE		35	0.289387	0.822178	0.748988	0.817114	1	10242	tags=49%, list=29%, signal=68%
GOBP_POSITIVE_REGULATION_OF_NEUROTRANSMITTER_SECRETION	GOBP_POSITIVE_REGULATION_OF_NEUROTRANSMITTER_SECRETION		27	0.291743	0.834611	0.749057	0.801579	1	5541	tags=22%, list=16%, signal=26%
GOBP_ATP_METABOLIC_PROCESS	GOBP_ATP_METABOLIC_PROCESS		235	0.201436	0.88917	0.749495	0.735574	1	8844	tags=27%, list=25%, signal=36%
GOBP_NEGATIVE_REGULATION_OF_EPITHELIAL_CELL_DIFFERENTIATION	GOBP_NEGATIVE_REGULATION_OF_EPITHELIAL_CELL_DIFFERENTIATION		61	0.278396	0.835925	0.75098	0.800496	1	2167	tags=15%, list=6%, signal=16%
GOBP_GLYCOSYLATION	GOBP_GLYCOSYLATION		245	0.204831	0.868674	0.75102	0.759118	1	8443	tags=24%, list=24%, signal=32%
GOBP_REGULATION_OF_MACROPHAGE_MIGRATION	GOBP_REGULATION_OF_MACROPHAGE_MIGRATION		49	0.327903	0.80622	0.751055	0.836118	1	5039	tags=27%, list=14%, signal=31%
NABA_PROTEOGLYCANS	NABA_PROTEOGLYCANS		36	0.343013	0.791417	0.751503	0.853105	1	6229	tags=42%, list=18%, signal=51%
GOBP_POSITIVE_REGULATION_OF_TRANSCRIPTION_BY_RNA_POLYMERASE_I	GOBP_POSITIVE_REGULATION_OF_TRANSCRIPTION_BY_RNA_POLYMERASE_I		35	0.233419	0.78304	0.751592	0.863268	1	11171	tags=54%, list=32%, signal=80%
GOCC_PRESYNAPTIC_ACTIVE_ZONE	GOCC_PRESYNAPTIC_ACTIVE_ZONE		139	0.213076	0.785861	0.751908	0.859858	1	6953	tags=19%, list=20%, signal=23%
MIR_6926_5P	MIR_6926_5P		94	0.23485	0.847707	0.751938	0.785913	1	8630	tags=35%, list=25%, signal=46%
CHANGOLKAR_H2AFY_TARGETS_DN	CHANGOLKAR_H2AFY_TARGETS_DN		45	0.234226	0.896055	0.751953	0.727996	1	9394	tags=36%, list=27%, signal=48%
BOYLAN_MULTIPLE_MYELOMA_C_UP	BOYLAN_MULTIPLE_MYELOMA_C_UP		51	0.24134	0.882823	0.751984	0.741961	1	9789	tags=41%, list=28%, signal=57%
GOBP_PROTEIN_KINASE_A_SIGNALING	GOBP_PROTEIN_KINASE_A_SIGNALING		29	0.311893	0.845907	0.752032	0.78878	1	5918	tags=21%, list=17%, signal=25%
WANG_NFKB_TARGETS	WANG_NFKB_TARGETS		24	0.350945	0.812574	0.752399	0.828324	1	6552	tags=38%, list=19%, signal=46%
GOMF_OXIDOREDUCTASE_ACTIVITY_ACTING_ON_PAIRED_DONORS_WITH_INCORPORATION_OR_REDUCTION_OF_MOLECULAR_OXYGEN_NAD_P_H_AS_ONE_DONOR_AND_INCORPORATION_OF_ONE_ATOM_OF_OXYGEN	GOMF_OXIDOREDUCTASE_ACTIVITY_ACTING_ON_PAIRED_DONORS_WITH_INCORPORATION_OR_REDUCTION_OF_MOLECULAR_OXYGEN_NAD_P_H_AS_ONE_DONOR_AND_INCORPORATION_OF_ONE_ATOM_OF_OXYGEN		62	0.293439	0.861289	0.752456	0.768352	1	4099	tags=15%, list=12%, signal=16%
GOBP_NEGATIVE_REGULATION_OF_MACROPHAGE_ACTIVATION	GOBP_NEGATIVE_REGULATION_OF_MACROPHAGE_ACTIVATION		16	0.345348	0.785904	0.753968	0.859919	1	9350	tags=56%, list=27%, signal=77%
GOBP_NUCLEOLAR_LARGE_RRNA_TRANSCRIPTION_BY_RNA_POLYMERASE_I	GOBP_NUCLEOLAR_LARGE_RRNA_TRANSCRIPTION_BY_RNA_POLYMERASE_I		26	0.223856	0.785922	0.754098	0.860009	1	27272	tags=100%, list=78%, signal=447%
GOBP_NEGATIVE_REGULATION_OF_CARDIAC_MUSCLE_CELL_PROLIFERATION	GOBP_NEGATIVE_REGULATION_OF_CARDIAC_MUSCLE_CELL_PROLIFERATION		17	0.30419	0.79745	0.754319	0.846872	1	2281	tags=18%, list=6%, signal=19%
GOBP_ACTOMYOSIN_STRUCTURE_ORGANIZATION	GOBP_ACTOMYOSIN_STRUCTURE_ORGANIZATION		223	0.243069	0.840421	0.754491	0.795104	1	6771	tags=24%, list=19%, signal=30%
GOMF_LIGAND_GATED_SODIUM_CHANNEL_ACTIVITY	GOMF_LIGAND_GATED_SODIUM_CHANNEL_ACTIVITY		17	0.294555	0.796552	0.754491	0.847442	1	5518	tags=24%, list=16%, signal=28%
REACTOME_RHOB_GTPASE_CYCLE	REACTOME_RHOB_GTPASE_CYCLE		69	0.240426	0.802871	0.754678	0.840179	1	7605	tags=30%, list=22%, signal=39%
GOBP_STRIATED_MUSCLE_ADAPTATION	GOBP_STRIATED_MUSCLE_ADAPTATION		58	0.284959	0.824994	0.75534	0.813449	1	5484	tags=26%, list=16%, signal=31%
CHANGOLKAR_H2AFY_TARGETS_UP	CHANGOLKAR_H2AFY_TARGETS_UP		50	0.248548	0.828228	0.755647	0.809199	1	9950	tags=48%, list=28%, signal=67%
GOBP_POSITIVE_REGULATION_OF_MUSCLE_CELL_DIFFERENTIATION	GOBP_POSITIVE_REGULATION_OF_MUSCLE_CELL_DIFFERENTIATION		86	0.285956	0.824957	0.755769	0.813394	1	8310	tags=40%, list=24%, signal=52%
GOBP_TRANSLATIONAL_TERMINATION	GOBP_TRANSLATIONAL_TERMINATION		15	0.250113	0.764463	0.756048	0.882032	1	8742	tags=27%, list=25%, signal=35%
GOBP_POSITIVE_REGULATION_OF_PROTEIN_SECRETION	GOBP_POSITIVE_REGULATION_OF_PROTEIN_SECRETION		193	0.223828	0.871508	0.756098	0.755527	1	8362	tags=30%, list=24%, signal=39%
STARK_HYPPOCAMPUS_22Q11_DELETION_UP	STARK_HYPPOCAMPUS_22Q11_DELETION_UP		57	0.200271	0.771675	0.756238	0.875463	1	10593	tags=32%, list=30%, signal=45%
GOBP_GLYCOSYL_COMPOUND_CATABOLIC_PROCESS	GOBP_GLYCOSYL_COMPOUND_CATABOLIC_PROCESS		30	0.28703	0.811805	0.75693	0.829024	1	2409	tags=10%, list=7%, signal=11%
MIR_331_5P	MIR_331_5P		53	0.276291	0.850168	0.757261	0.782338	1	7506	tags=26%, list=21%, signal=34%
GOBP_POSITIVE_REGULATION_OF_T_HELPER_17_TYPE_IMMUNE_RESPONSE	GOBP_POSITIVE_REGULATION_OF_T_HELPER_17_TYPE_IMMUNE_RESPONSE		19	0.360621	0.822522	0.757261	0.816697	1	8310	tags=53%, list=24%, signal=69%
BIOCARTA_ATRBRCA_PATHWAY	BIOCARTA_ATRBRCA_PATHWAY		19	0.302637	0.779341	0.757322	0.867209	1	3528	tags=16%, list=10%, signal=18%
GOBP_POTASSIUM_ION_IMPORT_ACROSS_PLASMA_MEMBRANE	GOBP_POTASSIUM_ION_IMPORT_ACROSS_PLASMA_MEMBRANE		48	0.293119	0.811146	0.757339	0.829297	1	6273	tags=25%, list=18%, signal=30%
MIR_7008_3P	MIR_7008_3P		226	0.197668	0.847862	0.757396	0.785833	1	9435	tags=32%, list=27%, signal=43%
REACTOME_METABOLISM_OF_AMINO_ACIDS_AND_DERIVATIVES	REACTOME_METABOLISM_OF_AMINO_ACIDS_AND_DERIVATIVES		231	0.250804	0.852272	0.757455	0.780117	1	8323	tags=35%, list=24%, signal=46%
GOBP_PRESYNAPSE_ASSEMBLY	GOBP_PRESYNAPSE_ASSEMBLY		51	0.232894	0.809734	0.757752	0.830918	1	2952	tags=12%, list=8%, signal=13%
REACTOME_POST_NMDA_RECEPTOR_ACTIVATION_EVENTS	REACTOME_POST_NMDA_RECEPTOR_ACTIVATION_EVENTS		15	0.458735	0.8794	0.757812	0.745197	1	10225	tags=67%, list=29%, signal=94%
REACTOME_SENSORY_PERCEPTION	REACTOME_SENSORY_PERCEPTION		181	0.303605	0.870856	0.758333	0.756337	1	4207	tags=14%, list=12%, signal=16%
CHR16B3	CHR16B3		98	0.266324	0.876761	0.759036	0.748985	1	8880	tags=34%, list=25%, signal=45%
GOMF_CYCLIN_DEPENDENT_PROTEIN_SERINE_THREONINE_KINASE_REGULATOR_ACTIVITY	GOMF_CYCLIN_DEPENDENT_PROTEIN_SERINE_THREONINE_KINASE_REGULATOR_ACTIVITY		48	0.255455	0.831292	0.759184	0.805549	1	8175	tags=29%, list=23%, signal=38%
GOCC_PRESYNAPTIC_MEMBRANE	GOCC_PRESYNAPTIC_MEMBRANE		271	0.21562	0.82924	0.759296	0.80779	1	8191	tags=26%, list=23%, signal=34%
GOMF_RNA_ENDONUCLEASE_ACTIVITY	GOMF_RNA_ENDONUCLEASE_ACTIVITY		70	0.241139	0.830584	0.759369	0.806362	1	3766	tags=14%, list=11%, signal=16%
GOBP_POSITIVE_REGULATION_OF_PROTEIN_LOCALIZATION_TO_NUCLEUS	GOBP_POSITIVE_REGULATION_OF_PROTEIN_LOCALIZATION_TO_NUCLEUS		101	0.23467	0.805107	0.759414	0.837191	1	8310	tags=26%, list=24%, signal=34%
MIR_7688_5P	MIR_7688_5P		95	0.243341	0.819228	0.760081	0.820526	1	9819	tags=35%, list=28%, signal=48%
GOBP_POSITIVE_REGULATION_OF_ALCOHOL_BIOSYNTHETIC_PROCESS	GOBP_POSITIVE_REGULATION_OF_ALCOHOL_BIOSYNTHETIC_PROCESS		37	0.277412	0.792542	0.76087	0.851612	1	4574	tags=22%, list=13%, signal=25%
GOBP_REGULATION_OF_MYOTUBE_DIFFERENTIATION	GOBP_REGULATION_OF_MYOTUBE_DIFFERENTIATION		45	0.297828	0.843839	0.760994	0.791129	1	7342	tags=36%, list=21%, signal=45%
GOMF_PROTEIN_KINASE_B_BINDING	GOMF_PROTEIN_KINASE_B_BINDING		17	0.250082	0.754455	0.761506	0.892517	1	6901	tags=24%, list=20%, signal=29%
CHR10D2	CHR10D2		134	0.257728	0.907539	0.761711	0.715504	1	8303	tags=22%, list=24%, signal=29%
GOBP_AORTIC_VALVE_MORPHOGENESIS	GOBP_AORTIC_VALVE_MORPHOGENESIS		30	0.316062	0.74723	0.761811	0.899222	1	4513	tags=20%, list=13%, signal=23%
MIR_7030_5P	MIR_7030_5P		307	0.209673	0.840212	0.761905	0.795295	1	8323	tags=24%, list=24%, signal=31%
GOBP_RESPONSE_TO_UV	GOBP_RESPONSE_TO_UV		165	0.231264	0.840223	0.762105	0.795392	1	9628	tags=35%, list=27%, signal=47%
CHR6C1	CHR6C1		262	0.335684	0.863796	0.762548	0.764616	1	4488	tags=13%, list=13%, signal=15%
MIR_1949	MIR_1949		54	0.232573	0.819783	0.762948	0.819803	1	10789	tags=44%, list=31%, signal=64%
MIR_5618_3P	MIR_5618_3P		54	0.232573	0.819783	0.762948	0.81968	1	10789	tags=44%, list=31%, signal=64%
GOBP_REGULATION_OF_AMPA_RECEPTOR_ACTIVITY	GOBP_REGULATION_OF_AMPA_RECEPTOR_ACTIVITY		20	0.247073	0.813273	0.763107	0.827402	1	4535	tags=15%, list=13%, signal=17%
GOMF_NUCLEOCYTOPLASMIC_CARRIER_ACTIVITY	GOMF_NUCLEOCYTOPLASMIC_CARRIER_ACTIVITY		29	0.20952	0.780682	0.763107	0.865502	1	11393	tags=52%, list=32%, signal=76%
GOBP_ORGAN_INDUCTION	GOBP_ORGAN_INDUCTION		26	0.326596	0.841197	0.763527	0.794267	1	6820	tags=27%, list=19%, signal=33%
GOBP_REGULATION_OF_ENDOTHELIAL_CELL_CHEMOTAXIS	GOBP_REGULATION_OF_ENDOTHELIAL_CELL_CHEMOTAXIS		23	0.306036	0.83374	0.763598	0.802389	1	5445	tags=26%, list=16%, signal=31%
REACTOME_DOWNSTREAM_SIGNALING_OF_ACTIVATED_FGFR4	REACTOME_DOWNSTREAM_SIGNALING_OF_ACTIVATED_FGFR4		26	0.278108	0.863229	0.763705	0.765063	1	9434	tags=46%, list=27%, signal=63%
REACTOME_REGULATION_OF_PYRUVATE_METABOLISM	REACTOME_REGULATION_OF_PYRUVATE_METABOLISM		33	0.217439	0.785723	0.763779	0.859846	1	11410	tags=36%, list=32%, signal=54%
GOBP_NUCLEOBASE_CONTAINING_SMALL_MOLECULE_CATABOLIC_PROCESS	GOBP_NUCLEOBASE_CONTAINING_SMALL_MOLECULE_CATABOLIC_PROCESS		28	0.306597	0.835031	0.763949	0.801092	1	2409	tags=11%, list=7%, signal=11%
CHR10D3	CHR10D3		196	0.271501	0.866222	0.764113	0.762145	1	5322	tags=18%, list=15%, signal=21%
GOBP_REGULATION_OF_VITAMIN_METABOLIC_PROCESS	GOBP_REGULATION_OF_VITAMIN_METABOLIC_PROCESS		19	0.354859	0.771569	0.764454	0.875509	1	3018	tags=26%, list=9%, signal=29%
GOMF_CHEMOATTRACTANT_ACTIVITY	GOMF_CHEMOATTRACTANT_ACTIVITY		44	0.326993	0.799271	0.764583	0.84505	1	7595	tags=30%, list=22%, signal=38%
GOBP_ECTODERM_DEVELOPMENT	GOBP_ECTODERM_DEVELOPMENT		19	0.270393	0.77014	0.764706	0.876727	1	5346	tags=21%, list=15%, signal=25%
GOMF_ATP_HYDROLYSIS_ACTIVITY	GOMF_ATP_HYDROLYSIS_ACTIVITY		399	0.20039	0.882198	0.76483	0.742595	1	8799	tags=29%, list=25%, signal=38%
GOBP_GLYCEROPHOSPHOLIPID_BIOSYNTHETIC_PROCESS	GOBP_GLYCEROPHOSPHOLIPID_BIOSYNTHETIC_PROCESS		167	0.217892	0.857693	0.764948	0.772895	1	9083	tags=31%, list=26%, signal=41%
MIR_375_3P	MIR_375_3P		35	0.234159	0.850896	0.765286	0.781861	1	8117	tags=31%, list=23%, signal=41%
GOMF_KINASE_ACTIVATOR_ACTIVITY	GOMF_KINASE_ACTIVATOR_ACTIVITY		161	0.229955	0.875314	0.76556	0.750532	1	8940	tags=34%, list=25%, signal=46%
GOBP_PHAGOSOME_MATURATION	GOBP_PHAGOSOME_MATURATION		30	0.274264	0.787525	0.765873	0.858061	1	8985	tags=43%, list=26%, signal=58%
GOBP_PROTEIN_QUALITY_CONTROL_FOR_MISFOLDED_OR_INCOMPLETELY_SYNTHESIZED_PROTEINS	GOBP_PROTEIN_QUALITY_CONTROL_FOR_MISFOLDED_OR_INCOMPLETELY_SYNTHESIZED_PROTEINS		28	0.22268	0.714551	0.765914	0.927691	1	10986	tags=46%, list=31%, signal=68%
REACTOME_NEUREXINS_AND_NEUROLIGINS	REACTOME_NEUREXINS_AND_NEUROLIGINS		31	0.277679	0.780849	0.766208	0.865468	1	11726	tags=52%, list=33%, signal=77%
MIR_3059_3P	MIR_3059_3P		32	0.269987	0.780534	0.766467	0.865629	1	9189	tags=44%, list=26%, signal=59%
MIR_1969	MIR_1969		58	0.254399	0.856726	0.766529	0.77434	1	5422	tags=17%, list=15%, signal=20%
SIMBULAN_PARP1_TARGETS_DN	SIMBULAN_PARP1_TARGETS_DN		15	0.346127	0.805588	0.766667	0.836906	1	9886	tags=67%, list=28%, signal=93%
REACTOME_CLASS_C_3_METABOTROPIC_GLUTAMATE_PHEROMONE_RECEPTORS	REACTOME_CLASS_C_3_METABOTROPIC_GLUTAMATE_PHEROMONE_RECEPTORS		31	0.334924	0.79769	0.766734	0.846708	1	5217	tags=13%, list=15%, signal=15%
GOBP_ADENOHYPOPHYSIS_DEVELOPMENT	GOBP_ADENOHYPOPHYSIS_DEVELOPMENT		16	0.353776	0.838129	0.767068	0.7979	1	5092	tags=50%, list=14%, signal=58%
GOBP_SPERMATID_NUCLEUS_DIFFERENTIATION	GOBP_SPERMATID_NUCLEUS_DIFFERENTIATION		34	0.278404	0.836677	0.767068	0.799404	1	8490	tags=32%, list=24%, signal=43%
MIR_5626_3P	MIR_5626_3P		102	0.216865	0.837824	0.767152	0.798296	1	9792	tags=37%, list=28%, signal=52%
GOBP_POSITIVE_REGULATION_OF_CATECHOLAMINE_SECRETION	GOBP_POSITIVE_REGULATION_OF_CATECHOLAMINE_SECRETION		18	0.33953	0.812982	0.767258	0.827675	1	6901	tags=39%, list=20%, signal=48%
GOBP_PLATELET_DENSE_GRANULE_ORGANIZATION	GOBP_PLATELET_DENSE_GRANULE_ORGANIZATION		21	0.25503	0.77102	0.767347	0.876127	1	7657	tags=24%, list=22%, signal=30%
MIR_7085_5P	MIR_7085_5P		21	0.283602	0.789287	0.767396	0.856101	1	110	tags=5%, list=0%, signal=5%
GOBP_REGULATION_OF_MICROGLIAL_CELL_ACTIVATION	GOBP_REGULATION_OF_MICROGLIAL_CELL_ACTIVATION		19	0.335359	0.787757	0.768031	0.857765	1	8153	tags=58%, list=23%, signal=75%
GOBP_RESPIRATORY_GASEOUS_EXCHANGE_BY_RESPIRATORY_SYSTEM	GOBP_RESPIRATORY_GASEOUS_EXCHANGE_BY_RESPIRATORY_SYSTEM		85	0.240289	0.886136	0.768085	0.739011	1	1936	tags=8%, list=6%, signal=9%
GOBP_NEGATIVE_REGULATION_OF_GLIAL_CELL_PROLIFERATION	GOBP_NEGATIVE_REGULATION_OF_GLIAL_CELL_PROLIFERATION		23	0.292969	0.788052	0.768763	0.857639	1	3356	tags=17%, list=10%, signal=19%
REACTOME_TP53_REGULATES_TRANSCRIPTION_OF_DNA_REPAIR_GENES	REACTOME_TP53_REGULATES_TRANSCRIPTION_OF_DNA_REPAIR_GENES		43	0.21793	0.789243	0.768797	0.856057	1	10236	tags=47%, list=29%, signal=66%
REACTOME_TRANSLATION	REACTOME_TRANSLATION		227	0.195742	0.761519	0.769231	0.88517	1	11528	tags=46%, list=33%, signal=68%
MCCLUNG_CREB1_TARGETS_UP	MCCLUNG_CREB1_TARGETS_UP		101	0.263883	0.777102	0.76938	0.870137	1	8819	tags=39%, list=25%, signal=51%
REACTOME_GABA_SYNTHESIS_RELEASE_REUPTAKE_AND_DEGRADATION	REACTOME_GABA_SYNTHESIS_RELEASE_REUPTAKE_AND_DEGRADATION		19	0.282451	0.725042	0.770115	0.921054	1	11908	tags=63%, list=34%, signal=95%
GOBP_REGULATION_OF_MOTOR_NEURON_APOPTOTIC_PROCESS	GOBP_REGULATION_OF_MOTOR_NEURON_APOPTOTIC_PROCESS		20	0.275991	0.773033	0.770325	0.87456	1	8898	tags=40%, list=25%, signal=54%
GOBP_HEME_METABOLIC_PROCESS	GOBP_HEME_METABOLIC_PROCESS		38	0.246755	0.832612	0.770701	0.803532	1	8447	tags=32%, list=24%, signal=42%
GOCC_ESC_E_Z_COMPLEX	GOCC_ESC_E_Z_COMPLEX		17	0.315137	0.775625	0.771717	0.871397	1	9344	tags=53%, list=27%, signal=72%
GOCC_CHROMOSOMAL_REGION	GOCC_CHROMOSOMAL_REGION		389	0.210677	0.879818	0.772443	0.744456	1	8967	tags=32%, list=26%, signal=43%
REACTOME_AMINE_LIGAND_BINDING_RECEPTORS	REACTOME_AMINE_LIGAND_BINDING_RECEPTORS		43	0.29814	0.84939	0.772556	0.783452	1	5936	tags=30%, list=17%, signal=36%
GOBP_MUCUS_SECRETION	GOBP_MUCUS_SECRETION		23	0.326623	0.814191	0.772632	0.82666	1	6130	tags=26%, list=17%, signal=32%
GOBP_POTASSIUM_ION_HOMEOSTASIS	GOBP_POTASSIUM_ION_HOMEOSTASIS		35	0.278392	0.850681	0.772727	0.78196	1	3209	tags=14%, list=9%, signal=16%
GOBP_MYELOID_DENDRITIC_CELL_DIFFERENTIATION	GOBP_MYELOID_DENDRITIC_CELL_DIFFERENTIATION		24	0.384622	0.824461	0.772917	0.814237	1	8208	tags=54%, list=23%, signal=71%
GOBP_LEUKOCYTE_MIGRATION_INVOLVED_IN_INFLAMMATORY_RESPONSE	GOBP_LEUKOCYTE_MIGRATION_INVOLVED_IN_INFLAMMATORY_RESPONSE		27	0.33006	0.813947	0.773585	0.826868	1	7843	tags=48%, list=22%, signal=62%
TSENG_ADIPOGENIC_POTENTIAL_UP	TSENG_ADIPOGENIC_POTENTIAL_UP		31	0.287287	0.845268	0.774621	0.789592	1	8306	tags=42%, list=24%, signal=55%
CHR7A1	CHR7A1		255	0.254045	0.919637	0.774793	0.703239	1	4790	tags=13%, list=14%, signal=15%
GOBP_SYNAPTIC_VESICLE_ENDOSOMAL_PROCESSING	GOBP_SYNAPTIC_VESICLE_ENDOSOMAL_PROCESSING		15	0.231579	0.765525	0.774859	0.880912	1	11943	tags=67%, list=34%, signal=101%
GOBP_STEROL_TRANSPORT	GOBP_STEROL_TRANSPORT		121	0.232512	0.864022	0.775051	0.764391	1	8671	tags=33%, list=25%, signal=44%
GOBP_RELAXATION_OF_MUSCLE	GOBP_RELAXATION_OF_MUSCLE		34	0.290131	0.795364	0.775148	0.848516	1	4966	tags=26%, list=14%, signal=31%
MIR_7048_5P	MIR_7048_5P		103	0.233331	0.819133	0.775348	0.820593	1	2747	tags=9%, list=8%, signal=9%
REACTOME_DOWNSTREAM_SIGNALING_OF_ACTIVATED_FGFR2	REACTOME_DOWNSTREAM_SIGNALING_OF_ACTIVATED_FGFR2		28	0.278051	0.8216	0.775629	0.817909	1	9434	tags=50%, list=27%, signal=68%
GOBP_REGULATION_OF_CALCIUM_ION_TRANSPORT	GOBP_REGULATION_OF_CALCIUM_ION_TRANSPORT		287	0.238718	0.888998	0.775758	0.735438	1	7636	tags=29%, list=22%, signal=37%
GOCC_ROUGH_ENDOPLASMIC_RETICULUM_MEMBRANE	GOCC_ROUGH_ENDOPLASMIC_RETICULUM_MEMBRANE		28	0.243251	0.799157	0.776238	0.84501	1	10605	tags=43%, list=30%, signal=61%
LIM_MAMMARY_LUMINAL_MATURE_UP	LIM_MAMMARY_LUMINAL_MATURE_UP		113	0.262098	0.80409	0.77666	0.838848	1	5642	tags=22%, list=16%, signal=26%
GOBP_INTRACELLULAR_PH_REDUCTION	GOBP_INTRACELLULAR_PH_REDUCTION		48	0.278339	0.788117	0.77707	0.857646	1	7978	tags=31%, list=23%, signal=40%
CHR4C5	CHR4C5		43	0.307168	0.83926	0.777154	0.796542	1	9950	tags=47%, list=28%, signal=65%
MIR_3547_5P	MIR_3547_5P		118	0.226655	0.853993	0.77732	0.778066	1	7976	tags=27%, list=23%, signal=35%
REACTOME_NEUROTRANSMITTER_RELEASE_CYCLE	REACTOME_NEUROTRANSMITTER_RELEASE_CYCLE		51	0.237847	0.751997	0.778409	0.895027	1	3724	tags=12%, list=11%, signal=13%
MIR_1898	MIR_1898		51	0.250426	0.828599	0.779167	0.808696	1	5575	tags=24%, list=16%, signal=28%
GOBP_VACUOLAR_ACIDIFICATION	GOBP_VACUOLAR_ACIDIFICATION		27	0.398706	0.869188	0.779626	0.758394	1	8764	tags=41%, list=25%, signal=54%
REACTOME_HDR_THROUGH_SINGLE_STRAND_ANNEALING_SSA	REACTOME_HDR_THROUGH_SINGLE_STRAND_ANNEALING_SSA		36	0.247826	0.834737	0.780041	0.801434	1	8575	tags=33%, list=24%, signal=44%
REACTOME_KERATAN_SULFATE_KERATIN_METABOLISM	REACTOME_KERATAN_SULFATE_KERATIN_METABOLISM		35	0.304868	0.772082	0.780041	0.875069	1	8035	tags=43%, list=23%, signal=56%
MIR_6939_3P	MIR_6939_3P		52	0.21341	0.844598	0.780242	0.790374	1	7758	tags=29%, list=22%, signal=37%
MIR_6924_3P	MIR_6924_3P		82	0.204815	0.850751	0.780392	0.782049	1	10455	tags=44%, list=30%, signal=62%
GOBP_NEGATIVE_CHEMOTAXIS	GOBP_NEGATIVE_CHEMOTAXIS		42	0.268333	0.817352	0.781065	0.822858	1	2664	tags=14%, list=8%, signal=15%
MIR_291A_5P	MIR_291A_5P		198	0.194503	0.870994	0.78125	0.756284	1	8735	tags=28%, list=25%, signal=37%
MIR_12186_3P	MIR_12186_3P		117	0.195183	0.8089	0.781443	0.832086	1	9132	tags=27%, list=26%, signal=37%
GOBP_VASCULAR_ENDOTHELIAL_GROWTH_FACTOR_RECEPTOR_SIGNALING_PATHWAY	GOBP_VASCULAR_ENDOTHELIAL_GROWTH_FACTOR_RECEPTOR_SIGNALING_PATHWAY		97	0.258483	0.80982	0.782341	0.831128	1	3451	tags=15%, list=10%, signal=17%
GOBP_REGULATION_OF_CHONDROCYTE_DIFFERENTIATION	GOBP_REGULATION_OF_CHONDROCYTE_DIFFERENTIATION		58	0.282611	0.811362	0.782427	0.829259	1	4030	tags=19%, list=11%, signal=21%
GOBP_LEARNING	GOBP_LEARNING		206	0.224434	0.872632	0.782779	0.754081	1	3461	tags=13%, list=10%, signal=14%
MIR_3572_5P	MIR_3572_5P		88	0.220971	0.823943	0.782961	0.814768	1	10781	tags=43%, list=31%, signal=62%
GOCC_CONTRACTILE_MUSCLE_FIBER	GOCC_CONTRACTILE_MUSCLE_FIBER		263	0.245774	0.873156	0.783038	0.753295	1	3764	tags=15%, list=11%, signal=17%
REACTOME_EPH_EPHRIN_MEDIATED_REPULSION_OF_CELLS	REACTOME_EPH_EPHRIN_MEDIATED_REPULSION_OF_CELLS		34	0.270081	0.809983	0.783038	0.830923	1	3333	tags=18%, list=9%, signal=19%
MIR_12189_3P	MIR_12189_3P		44	0.231399	0.825938	0.783133	0.812364	1	9548	tags=34%, list=27%, signal=47%
REACTOME_SPHINGOLIPID_DE_NOVO_BIOSYNTHESIS	REACTOME_SPHINGOLIPID_DE_NOVO_BIOSYNTHESIS		27	0.281261	0.762808	0.784	0.883494	1	7204	tags=26%, list=21%, signal=33%
GOBP_DICARBOXYLIC_ACID_BIOSYNTHETIC_PROCESS	GOBP_DICARBOXYLIC_ACID_BIOSYNTHETIC_PROCESS		21	0.310377	0.772392	0.784519	0.874834	1	5999	tags=24%, list=17%, signal=29%
GOBP_RESPONSE_TO_BMP	GOBP_RESPONSE_TO_BMP		192	0.256814	0.842866	0.785124	0.792404	1	5074	tags=19%, list=14%, signal=22%
MIR_6923_3P	MIR_6923_3P		32	0.225747	0.750531	0.785156	0.896382	1	11146	tags=44%, list=32%, signal=64%
GOBP_INOSITOL_PHOSPHATE_BIOSYNTHETIC_PROCESS	GOBP_INOSITOL_PHOSPHATE_BIOSYNTHETIC_PROCESS		31	0.295596	0.820248	0.785567	0.81903	1	9029	tags=48%, list=26%, signal=65%
REACTOME_RETROGRADE_TRANSPORT_AT_THE_TRANS_GOLGI_NETWORK	REACTOME_RETROGRADE_TRANSPORT_AT_THE_TRANS_GOLGI_NETWORK		45	0.184274	0.825021	0.785571	0.81352	1	10756	tags=40%, list=31%, signal=58%
MIR_15B_3P	MIR_15B_3P		76	0.228257	0.84011	0.785714	0.795274	1	8386	tags=25%, list=24%, signal=33%
CHR16B1	CHR16B1		81	0.263609	0.881517	0.785859	0.743173	1	6608	tags=26%, list=19%, signal=32%
GOBP_POST_TRANSLATIONAL_PROTEIN_TARGETING_TO_ENDOPLASMIC_RETICULUM_MEMBRANE	GOBP_POST_TRANSLATIONAL_PROTEIN_TARGETING_TO_ENDOPLASMIC_RETICULUM_MEMBRANE		19	0.26755	0.756445	0.78629	0.890309	1	5496	tags=21%, list=16%, signal=25%
GOBP_REGULATION_OF_SMAD_PROTEIN_SIGNAL_TRANSDUCTION	GOBP_REGULATION_OF_SMAD_PROTEIN_SIGNAL_TRANSDUCTION		76	0.274135	0.782488	0.786693	0.86393	1	8514	tags=33%, list=24%, signal=43%
SCHRAETS_MLL_TARGETS_DN	SCHRAETS_MLL_TARGETS_DN		35	0.325878	0.816981	0.787018	0.823303	1	6045	tags=29%, list=17%, signal=34%
MIR_7043_3P	MIR_7043_3P		84	0.20635	0.833261	0.787276	0.802961	1	9883	tags=39%, list=28%, signal=55%
REACTOME_CELL_CYCLE_CHECKPOINTS	REACTOME_CELL_CYCLE_CHECKPOINTS		272	0.21118	0.885909	0.787942	0.739164	1	8960	tags=35%, list=26%, signal=47%
HESS_TARGETS_OF_HOXA9_AND_MEIS1_UP	HESS_TARGETS_OF_HOXA9_AND_MEIS1_UP		69	0.228993	0.838833	0.788066	0.797062	1	8250	tags=26%, list=23%, signal=34%
CUI_PDC_IL10_RESPONSE_DN	CUI_PDC_IL10_RESPONSE_DN		64	0.251289	0.795533	0.788066	0.848479	1	5234	tags=19%, list=15%, signal=22%
GOBP_MESODERMAL_CELL_DIFFERENTIATION	GOBP_MESODERMAL_CELL_DIFFERENTIATION		33	0.315484	0.774603	0.788119	0.872655	1	8562	tags=33%, list=24%, signal=44%
MIR_693_3P	MIR_693_3P		192	0.195907	0.852938	0.788382	0.779659	1	8233	tags=23%, list=23%, signal=30%
GOBP_REGULATION_OF_DNA_REPLICATION	GOBP_REGULATION_OF_DNA_REPLICATION		118	0.214438	0.819277	0.788703	0.820556	1	9461	tags=38%, list=27%, signal=52%
GOMF_HISTONE_H3K4_METHYLTRANSFERASE_ACTIVITY	GOMF_HISTONE_H3K4_METHYLTRANSFERASE_ACTIVITY		20	0.249745	0.745464	0.788889	0.900931	1	9746	tags=45%, list=28%, signal=62%
GOBP_CRANIAL_NERVE_MORPHOGENESIS	GOBP_CRANIAL_NERVE_MORPHOGENESIS		31	0.304272	0.802955	0.789264	0.840139	1	4836	tags=26%, list=14%, signal=30%
GOBP_BIOLOGICAL_PHASE	GOBP_BIOLOGICAL_PHASE		55	0.27526	0.822917	0.78937	0.816161	1	5651	tags=25%, list=16%, signal=30%
MIR_5618_5P	MIR_5618_5P		70	0.211797	0.818585	0.789899	0.821272	1	2145	tags=9%, list=6%, signal=9%
REACTOME_PROTEIN_UBIQUITINATION	REACTOME_PROTEIN_UBIQUITINATION		73	0.213926	0.83815	0.789916	0.798105	1	10673	tags=47%, list=30%, signal=67%
GOBP_RESPONSE_TO_VITAMIN_A	GOBP_RESPONSE_TO_VITAMIN_A		16	0.304489	0.728481	0.79	0.918294	1	8966	tags=38%, list=26%, signal=50%
MIKKELSEN_NPC_HCP_WITH_H3K27ME3	MIKKELSEN_NPC_HCP_WITH_H3K27ME3		347	0.27152	0.851445	0.790291	0.780983	1	3474	tags=18%, list=10%, signal=20%
GOBP_CELLULAR_RESPIRATION	GOBP_CELLULAR_RESPIRATION		247	0.192878	0.842238	0.790837	0.793035	1	8128	tags=20%, list=23%, signal=26%
GOBP_G_PROTEIN_COUPLED_GLUTAMATE_RECEPTOR_SIGNALING_PATHWAY	GOBP_G_PROTEIN_COUPLED_GLUTAMATE_RECEPTOR_SIGNALING_PATHWAY		15	0.332277	0.717076	0.790927	0.925595	1	5217	tags=27%, list=15%, signal=31%
GOLDRATH_HOMEOSTATIC_PROLIFERATION	GOLDRATH_HOMEOSTATIC_PROLIFERATION		154	0.205714	0.781897	0.791139	0.86444	1	10348	tags=39%, list=29%, signal=55%
CHR16B4	CHR16B4		45	0.2773	0.83213	0.791489	0.804373	1	8253	tags=29%, list=23%, signal=38%
GOBP_POSITIVE_REGULATION_OF_CARDIAC_MUSCLE_CELL_PROLIFERATION	GOBP_POSITIVE_REGULATION_OF_CARDIAC_MUSCLE_CELL_PROLIFERATION		30	0.310846	0.767781	0.791667	0.878523	1	2022	tags=17%, list=6%, signal=18%
REACTOME_TNF_RECEPTOR_SUPERFAMILY_TNFSF_MEMBERS_MEDIATING_NON_CANONICAL_NF_KB_PATHWAY	REACTOME_TNF_RECEPTOR_SUPERFAMILY_TNFSF_MEMBERS_MEDIATING_NON_CANONICAL_NF_KB_PATHWAY		18	0.337456	0.769232	0.792	0.877898	1	7973	tags=44%, list=23%, signal=57%
MIKKELSEN_NPC_ICP_WITH_H3K4ME3	MIKKELSEN_NPC_ICP_WITH_H3K4ME3		468	0.212658	0.867057	0.7921	0.761095	1	8134	tags=26%, list=23%, signal=33%
GOMF_XENOBIOTIC_TRANSMEMBRANE_TRANSPORTER_ACTIVITY	GOMF_XENOBIOTIC_TRANSMEMBRANE_TRANSPORTER_ACTIVITY		33	0.308531	0.792697	0.792181	0.851475	1	4319	tags=24%, list=12%, signal=28%
REACTOME_PROCESSING_OF_CAPPED_INTRONLESS_PRE_MRNA	REACTOME_PROCESSING_OF_CAPPED_INTRONLESS_PRE_MRNA		29	0.220475	0.791374	0.792608	0.853051	1	11097	tags=59%, list=32%, signal=86%
REACTOME_RHOC_GTPASE_CYCLE	REACTOME_RHOC_GTPASE_CYCLE		70	0.21836	0.767924	0.792608	0.878438	1	7605	tags=29%, list=22%, signal=36%
GOBP_DENDRITIC_SPINE_MAINTENANCE	GOBP_DENDRITIC_SPINE_MAINTENANCE		28	0.245766	0.797327	0.793033	0.846852	1	5460	tags=18%, list=16%, signal=21%
REACTOME_NUCLEAR_ENVELOPE_NE_REASSEMBLY	REACTOME_NUCLEAR_ENVELOPE_NE_REASSEMBLY		65	0.203883	0.846524	0.793456	0.787784	1	9886	tags=38%, list=28%, signal=53%
GOBP_RESPONSE_TO_ESTROGEN	GOBP_RESPONSE_TO_ESTROGEN		106	0.285495	0.87925	0.793522	0.745303	1	3523	tags=17%, list=10%, signal=19%
GOBP_BLASTOCYST_DEVELOPMENT	GOBP_BLASTOCYST_DEVELOPMENT		164	0.217861	0.866368	0.793587	0.762084	1	9246	tags=34%, list=26%, signal=46%
GOMF_CALMODULIN_BINDING	GOMF_CALMODULIN_BINDING		197	0.227826	0.824345	0.793713	0.814339	1	8097	tags=28%, list=23%, signal=36%
GOBP_POSITIVE_REGULATION_OF_CALCIUM_ION_TRANSMEMBRANE_TRANSPORTER_ACTIVITY	GOBP_POSITIVE_REGULATION_OF_CALCIUM_ION_TRANSMEMBRANE_TRANSPORTER_ACTIVITY		31	0.265045	0.757207	0.794821	0.889665	1	10473	tags=48%, list=30%, signal=69%
GOMF_INTRAMEMBRANE_LIPID_TRANSPORTER_ACTIVITY	GOMF_INTRAMEMBRANE_LIPID_TRANSPORTER_ACTIVITY		56	0.249932	0.795538	0.795132	0.848594	1	8666	tags=38%, list=25%, signal=50%
GOMF_METHYL_CPG_BINDING	GOMF_METHYL_CPG_BINDING		27	0.237606	0.766521	0.795229	0.879901	1	10730	tags=41%, list=31%, signal=59%
GOBP_CORTICOSTEROID_HORMONE_SECRETION	GOBP_CORTICOSTEROID_HORMONE_SECRETION		24	0.322143	0.833287	0.795322	0.803036	1	6742	tags=46%, list=19%, signal=57%
GOCC_EXTRINSIC_COMPONENT_OF_ORGANELLE_MEMBRANE	GOCC_EXTRINSIC_COMPONENT_OF_ORGANELLE_MEMBRANE		44	0.205292	0.779238	0.795547	0.867128	1	9892	tags=43%, list=28%, signal=60%
GOMF_MONOOXYGENASE_ACTIVITY	GOMF_MONOOXYGENASE_ACTIVITY		165	0.287069	0.881535	0.796154	0.743248	1	6237	tags=20%, list=18%, signal=24%
GOBP_GAMMA_AMINOBUTYRIC_ACID_SIGNALING_PATHWAY	GOBP_GAMMA_AMINOBUTYRIC_ACID_SIGNALING_PATHWAY		34	0.24817	0.797182	0.796226	0.846753	1	7854	tags=35%, list=22%, signal=45%
GOBP_NEGATIVE_REGULATION_OF_CALCIUM_MEDIATED_SIGNALING	GOBP_NEGATIVE_REGULATION_OF_CALCIUM_MEDIATED_SIGNALING		23	0.286927	0.814312	0.796371	0.826552	1	6263	tags=30%, list=18%, signal=37%
CHR11B4	CHR11B4		85	0.291908	0.85474	0.797071	0.777255	1	7397	tags=26%, list=21%, signal=33%
REACTOME_RAC2_GTPASE_CYCLE	REACTOME_RAC2_GTPASE_CYCLE		85	0.252079	0.756459	0.797071	0.890417	1	9625	tags=36%, list=27%, signal=50%
GOMF_COLLAGEN_RECEPTOR_ACTIVITY	GOMF_COLLAGEN_RECEPTOR_ACTIVITY		53	0.270448	0.820437	0.79802	0.818788	1	5891	tags=28%, list=17%, signal=34%
REACTOME_SIGNALING_BY_WNT	REACTOME_SIGNALING_BY_WNT		224	0.192132	0.8888	0.798768	0.735759	1	8310	tags=27%, list=24%, signal=35%
GOBP_NON_PROTEINOGENIC_AMINO_ACID_CATABOLIC_PROCESS	GOBP_NON_PROTEINOGENIC_AMINO_ACID_CATABOLIC_PROCESS		19	0.34842	0.771688	0.798768	0.875569	1	4507	tags=26%, list=13%, signal=30%
CHR4E1	CHR4E1		93	0.311293	0.785089	0.799163	0.860712	1	5482	tags=16%, list=16%, signal=19%
CHR18E1	CHR18E1		100	0.25711	0.884	0.799172	0.741543	1	5091	tags=20%, list=14%, signal=23%
GOBP_VERY_LONG_CHAIN_FATTY_ACID_METABOLIC_PROCESS	GOBP_VERY_LONG_CHAIN_FATTY_ACID_METABOLIC_PROCESS		34	0.260624	0.723117	0.799574	0.921974	1	3033	tags=12%, list=9%, signal=13%
MIR_223_3P	MIR_223_3P		111	0.212279	0.812323	0.799595	0.828687	1	7052	tags=23%, list=20%, signal=28%
REACTOME_BASE_EXCISION_REPAIR	REACTOME_BASE_EXCISION_REPAIR		96	0.262619	0.839291	0.799599	0.796595	1	6640	tags=29%, list=19%, signal=36%
GOBP_ENDOSOME_TO_PLASMA_MEMBRANE_PROTEIN_TRANSPORT	GOBP_ENDOSOME_TO_PLASMA_MEMBRANE_PROTEIN_TRANSPORT		21	0.250339	0.711435	0.799618	0.929856	1	9778	tags=29%, list=28%, signal=40%
GOBP_EMBRYONIC_PATTERN_SPECIFICATION	GOBP_EMBRYONIC_PATTERN_SPECIFICATION		88	0.285664	0.833986	0.8	0.802366	1	4885	tags=25%, list=14%, signal=29%
MIR_762	MIR_762		127	0.208583	0.823872	0.8	0.814789	1	5708	tags=17%, list=16%, signal=21%
GOBP_MEMBRANE_REPOLARIZATION_DURING_CARDIAC_MUSCLE_CELL_ACTION_POTENTIAL	GOBP_MEMBRANE_REPOLARIZATION_DURING_CARDIAC_MUSCLE_CELL_ACTION_POTENTIAL		16	0.341467	0.816823	0.8	0.82348	1	3001	tags=19%, list=9%, signal=20%
REACTOME_FORMATION_OF_RNA_POL_II_ELONGATION_COMPLEX	REACTOME_FORMATION_OF_RNA_POL_II_ELONGATION_COMPLEX		55	0.209778	0.766306	0.8	0.880124	1	10236	tags=44%, list=29%, signal=61%
GOBP_CORONARY_VASCULATURE_MORPHOGENESIS	GOBP_CORONARY_VASCULATURE_MORPHOGENESIS		32	0.286107	0.776343	0.800857	0.870861	1	8377	tags=41%, list=24%, signal=53%
GOCC_SNARE_COMPLEX	GOCC_SNARE_COMPLEX		48	0.216477	0.779795	0.80202	0.866579	1	7675	tags=21%, list=22%, signal=27%
CHR1A4	CHR1A4		24	0.342106	0.813803	0.802041	0.826755	1	5429	tags=21%, list=15%, signal=25%
MIR_7243_3P	MIR_7243_3P		220	0.197463	0.885243	0.802444	0.73995	1	9871	tags=34%, list=28%, signal=47%
MEISSNER_NPC_HCP_WITH_H3K4ME2	MEISSNER_NPC_HCP_WITH_H3K4ME2		496	0.243312	0.841135	0.802444	0.794261	1	6218	tags=23%, list=18%, signal=28%
GOBP_LENS_FIBER_CELL_DIFFERENTIATION	GOBP_LENS_FIBER_CELL_DIFFERENTIATION		41	0.275761	0.768807	0.802469	0.878189	1	4887	tags=22%, list=14%, signal=25%
GOBP_SODIUM_INDEPENDENT_ORGANIC_ANION_TRANSPORT	GOBP_SODIUM_INDEPENDENT_ORGANIC_ANION_TRANSPORT		18	0.338601	0.746248	0.802789	0.900216	1	3557	tags=22%, list=10%, signal=25%
WP_PARKINSONS_DISEASE	WP_PARKINSONS_DISEASE		59	0.262941	0.836989	0.803502	0.799132	1	8148	tags=27%, list=23%, signal=35%
GOCC_U2_TYPE_SPLICEOSOMAL_COMPLEX	GOCC_U2_TYPE_SPLICEOSOMAL_COMPLEX		105	0.191342	0.811717	0.803536	0.828931	1	11088	tags=44%, list=32%, signal=64%
REACTOME_SIGNALING_BY_FGFR2	REACTOME_SIGNALING_BY_FGFR2		61	0.223399	0.843033	0.803571	0.792268	1	9434	tags=39%, list=27%, signal=54%
MIR_6369	MIR_6369		262	0.20801	0.8387	0.803571	0.797206	1	8986	tags=29%, list=26%, signal=39%
GOBP_RIBOSOME_BIOGENESIS	GOBP_RIBOSOME_BIOGENESIS		322	0.189364	0.786873	0.803719	0.858934	1	10935	tags=43%, list=31%, signal=61%
MP_INCREASED_INCIDENCE_OF_INDUCED_TUMORS	MP_INCREASED_INCIDENCE_OF_INDUCED_TUMORS		26	0.27881	0.723129	0.803846	0.922089	1	8575	tags=35%, list=24%, signal=46%
GOBP_ALDEHYDE_BIOSYNTHETIC_PROCESS	GOBP_ALDEHYDE_BIOSYNTHETIC_PROCESS		27	0.242029	0.733145	0.80396	0.913274	1	5851	tags=26%, list=17%, signal=31%
GOBP_POSITIVE_REGULATION_BY_HOST_OF_VIRAL_TRANSCRIPTION	GOBP_POSITIVE_REGULATION_BY_HOST_OF_VIRAL_TRANSCRIPTION		17	0.247528	0.720297	0.804734	0.923539	1	10882	tags=53%, list=31%, signal=77%
GOMF_NUCLEAR_ESTROGEN_RECEPTOR_BINDING	GOMF_NUCLEAR_ESTROGEN_RECEPTOR_BINDING		51	0.216481	0.787824	0.804781	0.857781	1	10305	tags=37%, list=29%, signal=53%
MIR_489_3P	MIR_489_3P		70	0.215986	0.880435	0.804878	0.744224	1	9714	tags=36%, list=28%, signal=49%
REACTOME_MRNA_SPLICING_MINOR_PATHWAY	REACTOME_MRNA_SPLICING_MINOR_PATHWAY		47	0.218387	0.735541	0.805169	0.910683	1	10524	tags=47%, list=30%, signal=67%
GOBP_RESPONSE_TO_ISOQUINOLINE_ALKALOID	GOBP_RESPONSE_TO_ISOQUINOLINE_ALKALOID		21	0.318448	0.857277	0.806262	0.773532	1	6628	tags=33%, list=19%, signal=41%
GOBP_REGULATION_OF_STEM_CELL_POPULATION_MAINTENANCE	GOBP_REGULATION_OF_STEM_CELL_POPULATION_MAINTENANCE		77	0.212047	0.791533	0.806324	0.853148	1	10882	tags=44%, list=31%, signal=64%
MIR_6945_5P	MIR_6945_5P		188	0.209219	0.854634	0.806387	0.777245	1	7313	tags=23%, list=21%, signal=29%
MIR_1912_5P	MIR_1912_5P		85	0.208643	0.863066	0.806653	0.765194	1	7196	tags=20%, list=20%, signal=25%
GOBP_HEART_VALVE_FORMATION	GOBP_HEART_VALVE_FORMATION		16	0.315739	0.781335	0.806773	0.865164	1	2391	tags=19%, list=7%, signal=20%
GOBP_RAB_PROTEIN_SIGNAL_TRANSDUCTION	GOBP_RAB_PROTEIN_SIGNAL_TRANSDUCTION		24	0.223126	0.770285	0.806883	0.876757	1	9712	tags=33%, list=28%, signal=46%
GOMF_MOLECULAR_SENSOR_ACTIVITY	GOMF_MOLECULAR_SENSOR_ACTIVITY		65	0.23818	0.832823	0.806911	0.803232	1	7848	tags=29%, list=22%, signal=38%
GOBP_EXPORT_ACROSS_PLASMA_MEMBRANE	GOBP_EXPORT_ACROSS_PLASMA_MEMBRANE		79	0.256502	0.793044	0.80695	0.851124	1	3523	tags=16%, list=10%, signal=18%
REACTOME_HS_GAG_BIOSYNTHESIS	REACTOME_HS_GAG_BIOSYNTHESIS		29	0.276143	0.780984	0.807302	0.865515	1	3227	tags=14%, list=9%, signal=15%
GOBP_INSULIN_METABOLIC_PROCESS	GOBP_INSULIN_METABOLIC_PROCESS		25	0.24908	0.786737	0.807692	0.859059	1	9602	tags=44%, list=27%, signal=61%
GOMF_LYSOPHOSPHOLIPID_ACYLTRANSFERASE_ACTIVITY	GOMF_LYSOPHOSPHOLIPID_ACYLTRANSFERASE_ACTIVITY		20	0.273976	0.751893	0.807692	0.895053	1	3801	tags=15%, list=11%, signal=17%
CHR2C2	CHR2C2		42	0.276276	0.799921	0.808554	0.844637	1	2111	tags=12%, list=6%, signal=13%
GOBP_MYOTUBE_CELL_DEVELOPMENT	GOBP_MYOTUBE_CELL_DEVELOPMENT		54	0.246035	0.791514	0.808678	0.853055	1	8406	tags=35%, list=24%, signal=46%
GOBP_NEGATIVE_REGULATION_OF_ACUTE_INFLAMMATORY_RESPONSE	GOBP_NEGATIVE_REGULATION_OF_ACUTE_INFLAMMATORY_RESPONSE		15	0.33792	0.810117	0.809055	0.830781	1	7865	tags=47%, list=22%, signal=60%
GOBP_REGULATION_OF_CELLULAR_PH	GOBP_REGULATION_OF_CELLULAR_PH		90	0.240043	0.77019	0.809331	0.87677	1	7978	tags=30%, list=23%, signal=39%
GOMF_MICROFILAMENT_MOTOR_ACTIVITY	GOMF_MICROFILAMENT_MOTOR_ACTIVITY		38	0.307193	0.805422	0.80943	0.83697	1	5500	tags=32%, list=16%, signal=37%
GOBP_REGULATION_OF_CARDIOCYTE_DIFFERENTIATION	GOBP_REGULATION_OF_CARDIOCYTE_DIFFERENTIATION		28	0.286328	0.815633	0.81	0.824934	1	8016	tags=32%, list=23%, signal=42%
MIR_6936_5P	MIR_6936_5P		39	0.2383	0.768461	0.81	0.878476	1	6400	tags=21%, list=18%, signal=25%
NEMETH_INFLAMMATORY_RESPONSE_LPS_DN	NEMETH_INFLAMMATORY_RESPONSE_LPS_DN		31	0.276258	0.833453	0.811088	0.802801	1	6025	tags=32%, list=17%, signal=39%
GOBP_CALCIUM_ION_TRANSPORT_INTO_CYTOSOL	GOBP_CALCIUM_ION_TRANSPORT_INTO_CYTOSOL		32	0.283358	0.810256	0.811284	0.83064	1	8887	tags=34%, list=25%, signal=46%
GOBP_GLYCOPROTEIN_BIOSYNTHETIC_PROCESS	GOBP_GLYCOPROTEIN_BIOSYNTHETIC_PROCESS		320	0.203277	0.865541	0.811623	0.762884	1	5564	tags=16%, list=16%, signal=19%
GOBP_NEURAL_CREST_CELL_DIFFERENTIATION	GOBP_NEURAL_CREST_CELL_DIFFERENTIATION		103	0.257791	0.799615	0.811716	0.844807	1	4373	tags=17%, list=12%, signal=20%
GOBP_BONE_CELL_DEVELOPMENT	GOBP_BONE_CELL_DEVELOPMENT		19	0.311916	0.769223	0.811839	0.877789	1	3414	tags=21%, list=10%, signal=23%
GOBP_NEGATIVE_REGULATION_OF_FIBROBLAST_GROWTH_FACTOR_RECEPTOR_SIGNALING_PATHWAY	GOBP_NEGATIVE_REGULATION_OF_FIBROBLAST_GROWTH_FACTOR_RECEPTOR_SIGNALING_PATHWAY		19	0.325516	0.721978	0.811861	0.92254	1	5576	tags=37%, list=16%, signal=44%
REACTOME_FORMATION_OF_INCISION_COMPLEX_IN_GG_NER	REACTOME_FORMATION_OF_INCISION_COMPLEX_IN_GG_NER		43	0.191887	0.794298	0.812121	0.850162	1	10523	tags=37%, list=30%, signal=53%
MIR_6962_5P	MIR_6962_5P		21	0.281741	0.777971	0.812144	0.868961	1	8650	tags=38%, list=25%, signal=51%
MIR_140_5P	MIR_140_5P		79	0.210577	0.803572	0.812245	0.839604	1	8868	tags=32%, list=25%, signal=42%
GOBP_DENDRITE_MORPHOGENESIS	GOBP_DENDRITE_MORPHOGENESIS		194	0.208288	0.829634	0.812253	0.807635	1	10281	tags=35%, list=29%, signal=49%
GOMF_LIPOPROTEIN_PARTICLE_RECEPTOR_ACTIVITY	GOMF_LIPOPROTEIN_PARTICLE_RECEPTOR_ACTIVITY		16	0.322982	0.75567	0.812371	0.89118	1	5184	tags=31%, list=15%, signal=37%
GOBP_TYROSINE_PHOSPHORYLATION_OF_STAT_PROTEIN	GOBP_TYROSINE_PHOSPHORYLATION_OF_STAT_PROTEIN		70	0.279597	0.776722	0.8125	0.87039	1	5563	tags=23%, list=16%, signal=27%
GOBP_NEGATIVE_REGULATION_OF_SODIUM_ION_TRANSPORT	GOBP_NEGATIVE_REGULATION_OF_SODIUM_ION_TRANSPORT		15	0.279858	0.740709	0.81262	0.90564	1	4864	tags=20%, list=14%, signal=23%
