## Supplementary Table 15 for "N6-methyladenosine RNA methylation is a novel epitranscriptomic regulator of excessive alcohol drinking and vulnerability to relapse" (part 2 of 2)

### Sheet: up in alcohol (continued)
Supplementary Table 15. DEG GSEA report of alcohol-dependent Fto-Syn1-Cre vs alcohol-naive Fto-Syn1-Cre
GOCC_MIDBODY	GOCC_MIDBODY		226	0.19268	0.864376	0.813025	0.763916	1	8221	tags=20%, list=23%, signal=26%
GOBP_LENS_DEVELOPMENT_IN_CAMERA_TYPE_EYE	GOBP_LENS_DEVELOPMENT_IN_CAMERA_TYPE_EYE		97	0.252723	0.812273	0.813163	0.828668	1	4188	tags=15%, list=12%, signal=18%
GOMF_BETA_CATENIN_BINDING	GOMF_BETA_CATENIN_BINDING		117	0.215131	0.807822	0.81336	0.833648	1	7181	tags=24%, list=20%, signal=30%
MIR_3099_5P	MIR_3099_5P		94	0.188537	0.783923	0.813665	0.862279	1	10468	tags=40%, list=30%, signal=57%
GOBP_REGULATION_OF_HORMONE_BIOSYNTHETIC_PROCESS	GOBP_REGULATION_OF_HORMONE_BIOSYNTHETIC_PROCESS		31	0.290589	0.779898	0.814453	0.866549	1	5772	tags=35%, list=16%, signal=42%
MIR_665_5P	MIR_665_5P		32	0.227022	0.772683	0.815109	0.874738	1	10860	tags=44%, list=31%, signal=63%
GOBP_REGULATION_OF_APPETITE	GOBP_REGULATION_OF_APPETITE		30	0.303245	0.840206	0.815195	0.795189	1	1721	tags=13%, list=5%, signal=14%
MIR_874_5P	MIR_874_5P		36	0.247382	0.781832	0.815686	0.864415	1	7717	tags=31%, list=22%, signal=39%
LEE_CALORIE_RESTRICTION_MUSCLE_DN	LEE_CALORIE_RESTRICTION_MUSCLE_DN		49	0.223076	0.829828	0.815789	0.807381	1	10535	tags=53%, list=30%, signal=76%
MATZUK_SPERMATOGONIA	MATZUK_SPERMATOGONIA		26	0.31096	0.787155	0.816	0.858566	1	2296	tags=19%, list=7%, signal=21%
GOBP_DENDRITIC_SPINE_MORPHOGENESIS	GOBP_DENDRITIC_SPINE_MORPHOGENESIS		79	0.220789	0.716883	0.816047	0.925544	1	10407	tags=38%, list=30%, signal=54%
MIR_7243_5P	MIR_7243_5P		67	0.23211	0.800121	0.816068	0.844404	1	8665	tags=28%, list=25%, signal=38%
GOBP_REGULATION_OF_GONADOTROPIN_SECRETION	GOBP_REGULATION_OF_GONADOTROPIN_SECRETION		16	0.384837	0.786168	0.816764	0.859844	1	2079	tags=19%, list=6%, signal=20%
GIBBONS_GENETIC_MOUSE_MODEL_LUNG_ADENOCARCINOMA_UP_IN_METASTASIS	GIBBONS_GENETIC_MOUSE_MODEL_LUNG_ADENOCARCINOMA_UP_IN_METASTASIS		17	0.313475	0.756169	0.817814	0.890594	1	5397	tags=29%, list=15%, signal=35%
GOBP_ACTIN_FILAMENT_BASED_MOVEMENT	GOBP_ACTIN_FILAMENT_BASED_MOVEMENT		129	0.241801	0.830282	0.817829	0.806853	1	7972	tags=32%, list=23%, signal=41%
MIR_6990_5P	MIR_6990_5P		48	0.213941	0.764775	0.817996	0.881931	1	10730	tags=48%, list=31%, signal=69%
MIR_6920_5P	MIR_6920_5P		134	0.188093	0.81201	0.818182	0.82878	1	9365	tags=34%, list=27%, signal=47%
GOMF_MONOATOMIC_CATION_CHANNEL_ACTIVITY	GOMF_MONOATOMIC_CATION_CHANNEL_ACTIVITY		421	0.227581	0.865307	0.818363	0.763042	1	6741	tags=23%, list=19%, signal=28%
REACTOME_ERK_MAPK_TARGETS	REACTOME_ERK_MAPK_TARGETS		19	0.305692	0.714714	0.81854	0.927649	1	7212	tags=26%, list=21%, signal=33%
GOCC_FAR_SIN_STRIPAK_COMPLEX	GOCC_FAR_SIN_STRIPAK_COMPLEX		17	0.242352	0.68021	0.820459	0.950201	1	10470	tags=41%, list=30%, signal=59%
GOBP_POSITIVE_REGULATION_OF_BLOOD_VESSEL_ENDOTHELIAL_CELL_MIGRATION	GOBP_POSITIVE_REGULATION_OF_BLOOD_VESSEL_ENDOTHELIAL_CELL_MIGRATION		62	0.261498	0.764502	0.820717	0.882226	1	8354	tags=34%, list=24%, signal=44%
BIOCARTA_SPRY_PATHWAY	BIOCARTA_SPRY_PATHWAY		16	0.246059	0.75336	0.820774	0.893426	1	8052	tags=31%, list=23%, signal=41%
GOBP_ESTABLISHMENT_OF_PROTEIN_LOCALIZATION_TO_CHROMOSOME	GOBP_ESTABLISHMENT_OF_PROTEIN_LOCALIZATION_TO_CHROMOSOME		29	0.211602	0.775299	0.820866	0.871795	1	7387	tags=17%, list=21%, signal=22%
GOBP_POSITIVE_REGULATION_OF_MUSCLE_CONTRACTION	GOBP_POSITIVE_REGULATION_OF_MUSCLE_CONTRACTION		58	0.279108	0.871355	0.821218	0.755719	1	5916	tags=22%, list=17%, signal=27%
GOBP_S_ADENOSYLMETHIONINE_METABOLIC_PROCESS	GOBP_S_ADENOSYLMETHIONINE_METABOLIC_PROCESS		16	0.298277	0.707176	0.821782	0.932687	1	9109	tags=50%, list=26%, signal=67%
CHR8A2	CHR8A2		152	0.268483	0.860806	0.822485	0.768433	1	7365	tags=24%, list=21%, signal=30%
GOBP_INSULIN_LIKE_GROWTH_FACTOR_RECEPTOR_SIGNALING_PATHWAY	GOBP_INSULIN_LIKE_GROWTH_FACTOR_RECEPTOR_SIGNALING_PATHWAY		101	0.239045	0.798552	0.822811	0.845992	1	5916	tags=24%, list=17%, signal=28%
REACTOME_RHO_GTPASE_EFFECTORS	REACTOME_RHO_GTPASE_EFFECTORS		245	0.209329	0.816007	0.823028	0.824435	1	10059	tags=40%, list=29%, signal=55%
GOBP_POSITIVE_REGULATION_OF_LONG_TERM_SYNAPTIC_POTENTIATION	GOBP_POSITIVE_REGULATION_OF_LONG_TERM_SYNAPTIC_POTENTIATION		32	0.237692	0.701054	0.823077	0.936355	1	9415	tags=41%, list=27%, signal=55%
MIR_6973B_5P	MIR_6973B_5P		52	0.268198	0.82791	0.823293	0.809504	1	6332	tags=21%, list=18%, signal=26%
GOBP_REGULATION_OF_SKELETAL_MUSCLE_CONTRACTION	GOBP_REGULATION_OF_SKELETAL_MUSCLE_CONTRACTION		17	0.345341	0.735808	0.823413	0.910589	1	2922	tags=18%, list=8%, signal=19%
GOBP_KETONE_METABOLIC_PROCESS	GOBP_KETONE_METABOLIC_PROCESS		251	0.236873	0.861095	0.82438	0.768283	1	4586	tags=16%, list=13%, signal=18%
GOBP_EXPLORATION_BEHAVIOR	GOBP_EXPLORATION_BEHAVIOR		52	0.229196	0.838143	0.824803	0.797999	1	3561	tags=13%, list=10%, signal=15%
GOBP_RETINA_HOMEOSTASIS	GOBP_RETINA_HOMEOSTASIS		64	0.290518	0.763162	0.824847	0.88322	1	4805	tags=23%, list=14%, signal=27%
REACTOME_MISCELLANEOUS_TRANSPORT_AND_BINDING_EVENTS	REACTOME_MISCELLANEOUS_TRANSPORT_AND_BINDING_EVENTS		25	0.271233	0.721908	0.826176	0.922487	1	1331	tags=8%, list=4%, signal=8%
GOBP_POSITIVE_REGULATION_OF_STRIATED_MUSCLE_CELL_DIFFERENTIATION	GOBP_POSITIVE_REGULATION_OF_STRIATED_MUSCLE_CELL_DIFFERENTIATION		60	0.285961	0.77259	0.826255	0.874766	1	8310	tags=42%, list=24%, signal=54%
REACTOME_ROS_AND_RNS_PRODUCTION_IN_PHAGOCYTES	REACTOME_ROS_AND_RNS_PRODUCTION_IN_PHAGOCYTES		36	0.347975	0.784701	0.826804	0.861236	1	7150	tags=33%, list=20%, signal=42%
GOMF_TELOMERASE_RNA_BINDING	GOMF_TELOMERASE_RNA_BINDING		22	0.235529	0.709959	0.827255	0.930861	1	10281	tags=36%, list=29%, signal=51%
GOBP_SEMI_LUNAR_VALVE_DEVELOPMENT	GOBP_SEMI_LUNAR_VALVE_DEVELOPMENT		42	0.289185	0.748813	0.827655	0.897839	1	5837	tags=26%, list=17%, signal=31%
GOBP_SECRETION_BY_TISSUE	GOBP_SECRETION_BY_TISSUE		57	0.284657	0.805468	0.827801	0.837013	1	6295	tags=28%, list=18%, signal=34%
GOCC_9PLUS0_NON_MOTILE_CILIUM	GOCC_9PLUS0_NON_MOTILE_CILIUM		137	0.336127	0.9028	0.828571	0.720733	1	5463	tags=25%, list=16%, signal=29%
GOMF_KINESIN_BINDING	GOMF_KINESIN_BINDING		52	0.207326	0.718578	0.828629	0.92441	1	8140	tags=19%, list=23%, signal=25%
GOBP_REGULATION_OF_SYNAPTIC_TRANSMISSION_GABAERGIC	GOBP_REGULATION_OF_SYNAPTIC_TRANSMISSION_GABAERGIC		46	0.23748	0.822828	0.828685	0.816226	1	6612	tags=24%, list=19%, signal=29%
GOBP_PURINE_NUCLEOSIDE_METABOLIC_PROCESS	GOBP_PURINE_NUCLEOSIDE_METABOLIC_PROCESS		36	0.259415	0.836094	0.829218	0.800385	1	4555	tags=17%, list=13%, signal=19%
GOBP_NEGATIVE_REGULATION_OF_TELOMERE_MAINTENANCE	GOBP_NEGATIVE_REGULATION_OF_TELOMERE_MAINTENANCE		36	0.193948	0.792754	0.830476	0.851495	1	9585	tags=31%, list=27%, signal=42%
MIR_6540_5P	MIR_6540_5P		368	0.195169	0.78082	0.830544	0.865388	1	10487	tags=39%, list=30%, signal=55%
GOMF_GDP_DISSOCIATION_INHIBITOR_ACTIVITY	GOMF_GDP_DISSOCIATION_INHIBITOR_ACTIVITY		16	0.244584	0.757019	0.831041	0.88983	1	11114	tags=50%, list=32%, signal=73%
GOBP_MESODERM_MORPHOGENESIS	GOBP_MESODERM_MORPHOGENESIS		81	0.267977	0.768163	0.831325	0.878594	1	5717	tags=20%, list=16%, signal=24%
CHR5B1	CHR5B1		122	0.249289	0.892504	0.831349	0.732319	1	7376	tags=26%, list=21%, signal=33%
GOBP_CELL_DIFFERENTIATION_INVOLVED_IN_METANEPHROS_DEVELOPMENT	GOBP_CELL_DIFFERENTIATION_INVOLVED_IN_METANEPHROS_DEVELOPMENT		24	0.31807	0.802434	0.831579	0.84048	1	6045	tags=33%, list=17%, signal=40%
GOBP_REGULATION_OF_INTEGRIN_ACTIVATION	GOBP_REGULATION_OF_INTEGRIN_ACTIVATION		19	0.342216	0.780859	0.831601	0.865574	1	8735	tags=53%, list=25%, signal=70%
REACTOME_INITIATION_OF_NUCLEAR_ENVELOPE_NE_REFORMATION	REACTOME_INITIATION_OF_NUCLEAR_ENVELOPE_NE_REFORMATION		17	0.262016	0.662051	0.831622	0.95914	1	9648	tags=41%, list=27%, signal=57%
GOMF_SIALIC_ACID_BINDING	GOMF_SIALIC_ACID_BINDING		15	0.40608	0.820986	0.831967	0.818139	1	3090	tags=27%, list=9%, signal=29%
GOMF_ALDO_KETO_REDUCTASE_NADPH_ACTIVITY	GOMF_ALDO_KETO_REDUCTASE_NADPH_ACTIVITY		37	0.28998	0.799316	0.831984	0.845087	1	7444	tags=30%, list=21%, signal=38%
MIR_3971	MIR_3971		73	0.198909	0.817249	0.832653	0.822937	1	9148	tags=30%, list=26%, signal=41%
GOBP_PROTEIN_TRANSMEMBRANE_IMPORT_INTO_INTRACELLULAR_ORGANELLE	GOBP_PROTEIN_TRANSMEMBRANE_IMPORT_INTO_INTRACELLULAR_ORGANELLE		40	0.215087	0.684495	0.832669	0.947847	1	10673	tags=38%, list=30%, signal=54%
GOBP_VENTRICULAR_CARDIAC_MUSCLE_TISSUE_MORPHOGENESIS	GOBP_VENTRICULAR_CARDIAC_MUSCLE_TISSUE_MORPHOGENESIS		56	0.267272	0.753879	0.832994	0.892795	1	8928	tags=41%, list=25%, signal=55%
MIR_7075_5P	MIR_7075_5P		233	0.2029	0.793659	0.833002	0.850518	1	8323	tags=25%, list=24%, signal=32%
GOBP_RESPONSE_TO_CHOLESTEROL	GOBP_RESPONSE_TO_CHOLESTEROL		33	0.275847	0.754182	0.834034	0.892633	1	4897	tags=18%, list=14%, signal=21%
MIR_24_1_5P_MIR_24_2_5P	MIR_24_1_5P_MIR_24_2_5P		38	0.218146	0.720222	0.835366	0.923498	1	12175	tags=63%, list=35%, signal=97%
MIR_449C_5P	MIR_449C_5P		192	0.186347	0.842853	0.835644	0.792307	1	9643	tags=35%, list=27%, signal=49%
GOBP_REGULATION_OF_FIBROBLAST_MIGRATION	GOBP_REGULATION_OF_FIBROBLAST_MIGRATION		52	0.23761	0.747281	0.836066	0.899284	1	5693	tags=15%, list=16%, signal=18%
MIR_8107	MIR_8107		124	0.19604	0.875824	0.836207	0.750384	1	10501	tags=41%, list=30%, signal=58%
MIR_6988_3P	MIR_6988_3P		51	0.226734	0.805158	0.836292	0.837229	1	8413	tags=35%, list=24%, signal=46%
MIR_7231_5P	MIR_7231_5P		146	0.211539	0.826727	0.837553	0.811155	1	5811	tags=17%, list=17%, signal=20%
MIR_7032_5P	MIR_7032_5P		46	0.214901	0.754524	0.838446	0.892551	1	10730	tags=50%, list=31%, signal=72%
GOBP_CARDIAC_MUSCLE_TISSUE_DEVELOPMENT	GOBP_CARDIAC_MUSCLE_TISSUE_DEVELOPMENT		290	0.232359	0.848813	0.839357	0.7844	1	8928	tags=34%, list=25%, signal=46%
DESCARTES_ORGANOGENESIS_MELANOCYTES	DESCARTES_ORGANOGENESIS_MELANOCYTES		75	0.288183	0.783451	0.839836	0.862959	1	2407	tags=16%, list=7%, signal=17%
WP_OXIDATION_BY_CYTOCHROME_P450	WP_OXIDATION_BY_CYTOCHROME_P450		40	0.297146	0.823097	0.84	0.815934	1	4030	tags=20%, list=11%, signal=23%
GOBP_POSITIVE_REGULATION_OF_DENDRITIC_SPINE_DEVELOPMENT	GOBP_POSITIVE_REGULATION_OF_DENDRITIC_SPINE_DEVELOPMENT		68	0.184562	0.713715	0.840077	0.928352	1	11687	tags=44%, list=33%, signal=66%
IKEDA_MIR133_TARGETS_UP	IKEDA_MIR133_TARGETS_UP		44	0.20968	0.749351	0.841237	0.897486	1	12006	tags=55%, list=34%, signal=83%
GOBP_MRNA_EXPORT_FROM_NUCLEUS	GOBP_MRNA_EXPORT_FROM_NUCLEUS		74	0.188309	0.726694	0.84127	0.919865	1	11438	tags=35%, list=33%, signal=52%
GOCC_MYELIN_SHEATH	GOCC_MYELIN_SHEATH		211	0.180956	0.735913	0.841667	0.910708	1	5372	tags=12%, list=15%, signal=14%
GOMF_LRR_DOMAIN_BINDING	GOMF_LRR_DOMAIN_BINDING		28	0.254112	0.751671	0.842105	0.895251	1	6472	tags=21%, list=18%, signal=26%
GOBP_POLYAMINE_METABOLIC_PROCESS	GOBP_POLYAMINE_METABOLIC_PROCESS		24	0.285119	0.701846	0.842213	0.936214	1	4884	tags=17%, list=14%, signal=19%
GOBP_XENOBIOTIC_TRANSMEMBRANE_TRANSPORT	GOBP_XENOBIOTIC_TRANSMEMBRANE_TRANSPORT		16	0.299237	0.771028	0.84263	0.876235	1	4836	tags=25%, list=14%, signal=29%
CHR4B3	CHR4B3		103	0.263478	0.796136	0.84413	0.848036	1	9044	tags=27%, list=26%, signal=37%
GOBP_MYOBLAST_PROLIFERATION	GOBP_MYOBLAST_PROLIFERATION		37	0.286412	0.821577	0.84493	0.817832	1	6197	tags=30%, list=18%, signal=36%
GOBP_SPINAL_CORD_MOTOR_NEURON_DIFFERENTIATION	GOBP_SPINAL_CORD_MOTOR_NEURON_DIFFERENTIATION		45	0.303078	0.81607	0.846154	0.824434	1	4755	tags=20%, list=14%, signal=23%
WP_TCA_CYCLE	WP_TCA_CYCLE		31	0.215676	0.670796	0.846602	0.954654	1	2665	tags=6%, list=8%, signal=7%
CHR12E	CHR12E		131	0.269325	0.844469	0.847423	0.790404	1	7679	tags=31%, list=22%, signal=40%
GOBP_PHOSPHATIDYLINOSITOL_BIOSYNTHETIC_PROCESS	GOBP_PHOSPHATIDYLINOSITOL_BIOSYNTHETIC_PROCESS		95	0.196984	0.826963	0.848178	0.810792	1	9083	tags=32%, list=26%, signal=42%
REACTOME_OLFACTORY_SIGNALING_PATHWAY	REACTOME_OLFACTORY_SIGNALING_PATHWAY		70	0.358606	0.772758	0.848178	0.874755	1	4756	tags=9%, list=14%, signal=10%
WANG_LSD1_TARGETS_UP	WANG_LSD1_TARGETS_UP		25	0.303507	0.741906	0.848178	0.904304	1	6616	tags=40%, list=19%, signal=49%
GOBP_PLATELET_DERIVED_GROWTH_FACTOR_RECEPTOR_BETA_SIGNALING_PATHWAY	GOBP_PLATELET_DERIVED_GROWTH_FACTOR_RECEPTOR_BETA_SIGNALING_PATHWAY		61	0.257418	0.802534	0.848723	0.840425	1	5891	tags=25%, list=17%, signal=29%
BIOCARTA_CXCR4_PATHWAY	BIOCARTA_CXCR4_PATHWAY		19	0.226217	0.717953	0.848907	0.924868	1	8311	tags=26%, list=24%, signal=34%
GOBP_ERYTHROCYTE_DEVELOPMENT	GOBP_ERYTHROCYTE_DEVELOPMENT		57	0.259843	0.830983	0.849206	0.805924	1	6979	tags=32%, list=20%, signal=39%
MIR_1982_5P	MIR_1982_5P		115	0.205911	0.841514	0.849237	0.793719	1	8094	tags=25%, list=23%, signal=33%
MIR_449B	MIR_449B		193	0.183654	0.837629	0.850099	0.798567	1	9643	tags=35%, list=27%, signal=48%
MIR_7242_3P	MIR_7242_3P		157	0.186161	0.838954	0.850195	0.79694	1	9212	tags=30%, list=26%, signal=40%
CHR3G1	CHR3G1		85	0.257397	0.813881	0.850202	0.826857	1	7829	tags=24%, list=22%, signal=30%
REACTOME_RAC3_GTPASE_CYCLE	REACTOME_RAC3_GTPASE_CYCLE		91	0.217869	0.76809	0.851153	0.878575	1	6499	tags=21%, list=19%, signal=26%
GOMF_OXIDOREDUCTASE_ACTIVITY_ACTING_ON_NAD_P_H	GOMF_OXIDOREDUCTASE_ACTIVITY_ACTING_ON_NAD_P_H		68	0.252056	0.811293	0.85119	0.829271	1	4532	tags=19%, list=13%, signal=22%
GOBP_EMBRYONIC_EYE_MORPHOGENESIS	GOBP_EMBRYONIC_EYE_MORPHOGENESIS		39	0.288184	0.753927	0.85124	0.892855	1	4969	tags=23%, list=14%, signal=27%
GOMF_METALLOCHAPERONE_ACTIVITY	GOMF_METALLOCHAPERONE_ACTIVITY		15	0.265077	0.749336	0.85138	0.897377	1	10544	tags=40%, list=30%, signal=57%
CHR10D1	CHR10D1		91	0.2809	0.811721	0.852071	0.829047	1	9007	tags=34%, list=26%, signal=46%
GOBP_NEURAL_TUBE_DEVELOPMENT	GOBP_NEURAL_TUBE_DEVELOPMENT		199	0.214469	0.779325	0.852156	0.867113	1	6346	tags=20%, list=18%, signal=24%
SCHLINGEMANN_SKIN_CARCINOGENESIS_TPA_DN	SCHLINGEMANN_SKIN_CARCINOGENESIS_TPA_DN		28	0.284258	0.765571	0.852362	0.880968	1	5722	tags=29%, list=16%, signal=34%
GOMF_LEUCINE_ZIPPER_DOMAIN_BINDING	GOMF_LEUCINE_ZIPPER_DOMAIN_BINDING		21	0.301485	0.747294	0.852459	0.899397	1	6109	tags=19%, list=17%, signal=23%
DESCARTES_ORGANOGENESIS_DEFINITIVE_ERYTHROID_LINEAGE	DESCARTES_ORGANOGENESIS_DEFINITIVE_ERYTHROID_LINEAGE		48	0.270207	0.772961	0.852525	0.874551	1	8042	tags=42%, list=23%, signal=54%
GOBP_REGULATION_OF_FIBROBLAST_GROWTH_FACTOR_RECEPTOR_SIGNALING_PATHWAY	GOBP_REGULATION_OF_FIBROBLAST_GROWTH_FACTOR_RECEPTOR_SIGNALING_PATHWAY		34	0.267004	0.719243	0.852632	0.924195	1	6084	tags=26%, list=17%, signal=32%
GOCC_PHOTORECEPTOR_INNER_SEGMENT	GOCC_PHOTORECEPTOR_INNER_SEGMENT		72	0.33229	0.841799	0.853061	0.793251	1	3352	tags=19%, list=10%, signal=21%
GOBP_PARENTAL_BEHAVIOR	GOBP_PARENTAL_BEHAVIOR		21	0.285756	0.735516	0.853306	0.910583	1	5591	tags=24%, list=16%, signal=28%
GOMF_PHOSPHATIDYLSERINE_BINDING	GOMF_PHOSPHATIDYLSERINE_BINDING		71	0.260118	0.835647	0.853801	0.800546	1	7050	tags=28%, list=20%, signal=35%
REACTOME_VITAMIN_B5_PANTOTHENATE_METABOLISM	REACTOME_VITAMIN_B5_PANTOTHENATE_METABOLISM		15	0.235207	0.748538	0.853846	0.897967	1	9034	tags=33%, list=26%, signal=45%
MIR_5124B	MIR_5124B		278	0.199223	0.820501	0.854291	0.818783	1	9002	tags=29%, list=26%, signal=39%
MIKKELSEN_NPC_HCP_WITH_H3K4ME3_AND_H3K27ME3	MIKKELSEN_NPC_HCP_WITH_H3K4ME3_AND_H3K27ME3		210	0.242771	0.768768	0.854331	0.878126	1	5586	tags=22%, list=16%, signal=26%
GOBP_DNA_METHYLATION_DEPENDENT_CONSTITUTIVE_HETEROCHROMATIN_FORMATION	GOBP_DNA_METHYLATION_DEPENDENT_CONSTITUTIVE_HETEROCHROMATIN_FORMATION		39	0.249737	0.760601	0.854806	0.886157	1	6152	tags=21%, list=18%, signal=25%
GOBP_NUCLEOSIDE_TRIPHOSPHATE_METABOLIC_PROCESS	GOBP_NUCLEOSIDE_TRIPHOSPHATE_METABOLIC_PROCESS		282	0.191793	0.855696	0.855397	0.775504	1	8844	tags=27%, list=25%, signal=36%
MIR_6940_5P	MIR_6940_5P		138	0.204203	0.821496	0.855422	0.817749	1	5396	tags=17%, list=15%, signal=20%
CUI_NK_CELL_OSM_RESPONSE_UP	CUI_NK_CELL_OSM_RESPONSE_UP		19	0.28274	0.68356	0.855967	0.948234	1	5372	tags=21%, list=15%, signal=25%
GOBP_POSITIVE_REGULATION_OF_SYNAPTIC_TRANSMISSION_GLUTAMATERGIC	GOBP_POSITIVE_REGULATION_OF_SYNAPTIC_TRANSMISSION_GLUTAMATERGIC		43	0.252378	0.759507	0.856589	0.887275	1	9415	tags=37%, list=27%, signal=51%
REACTOME_ESR_MEDIATED_SIGNALING	REACTOME_ESR_MEDIATED_SIGNALING		159	0.218353	0.833228	0.857442	0.802901	1	5192	tags=18%, list=15%, signal=21%
CHR14C3	CHR14C3		118	0.251089	0.876341	0.857724	0.749773	1	5471	tags=19%, list=16%, signal=23%
MIR_3110_3P	MIR_3110_3P		50	0.20617	0.813704	0.8583	0.826706	1	10747	tags=42%, list=31%, signal=60%
MIR_1B_3P	MIR_1B_3P		80	0.216092	0.748366	0.858333	0.898069	1	1110	tags=6%, list=3%, signal=6%
DESCARTES_ORGANOGENESIS_CONNECTIVE_TISSUE_PROGENITOR	DESCARTES_ORGANOGENESIS_CONNECTIVE_TISSUE_PROGENITOR		63	0.276742	0.789012	0.858546	0.856329	1	6278	tags=32%, list=18%, signal=39%
GOBP_ORGANELLE_MEMBRANE_FUSION	GOBP_ORGANELLE_MEMBRANE_FUSION		140	0.203973	0.797284	0.858586	0.846808	1	9419	tags=30%, list=27%, signal=41%
CHR6G1	CHR6G1		95	0.281178	0.813863	0.859684	0.826769	1	5556	tags=15%, list=16%, signal=17%
GOMF_FATTY_ACID_BINDING	GOMF_FATTY_ACID_BINDING		63	0.302028	0.813714	0.860153	0.826812	1	5867	tags=25%, list=17%, signal=30%
GOBP_SYNAPTIC_VESICLE_LOCALIZATION	GOBP_SYNAPTIC_VESICLE_LOCALIZATION		70	0.186104	0.735856	0.860194	0.910655	1	11232	tags=43%, list=32%, signal=63%
JOHANSSON_GLIOMAGENESIS_BY_PDGFB_DN	JOHANSSON_GLIOMAGENESIS_BY_PDGFB_DN		22	0.267655	0.687947	0.860279	0.946187	1	3459	tags=18%, list=10%, signal=20%
YAO_HOXA10_TARGETS_VIA_PROGESTERONE_DN	YAO_HOXA10_TARGETS_VIA_PROGESTERONE_DN		21	0.309107	0.768366	0.860417	0.878515	1	3297	tags=24%, list=9%, signal=26%
REACTOME_RNA_POLYMERASE_II_TRANSCRIPTION_TERMINATION	REACTOME_RNA_POLYMERASE_II_TRANSCRIPTION_TERMINATION		62	0.181226	0.729869	0.860606	0.916898	1	11097	tags=44%, list=32%, signal=64%
MIR_6899_3P	MIR_6899_3P		113	0.203246	0.744541	0.861507	0.901649	1	5865	tags=16%, list=17%, signal=19%
MIR_5626_5P	MIR_5626_5P		46	0.218295	0.713982	0.861507	0.928177	1	9711	tags=41%, list=28%, signal=57%
GOBP_REGULATION_OF_CILIUM_DEPENDENT_CELL_MOTILITY	GOBP_REGULATION_OF_CILIUM_DEPENDENT_CELL_MOTILITY		37	0.302149	0.814622	0.862626	0.8262	1	3319	tags=19%, list=9%, signal=21%
GOBP_RNA_EXPORT_FROM_NUCLEUS	GOBP_RNA_EXPORT_FROM_NUCLEUS		92	0.185311	0.712458	0.862745	0.929163	1	11912	tags=42%, list=34%, signal=64%
GOMF_TRANSPORTER_REGULATOR_ACTIVITY	GOMF_TRANSPORTER_REGULATOR_ACTIVITY		179	0.219144	0.79781	0.862823	0.846614	1	5494	tags=20%, list=16%, signal=23%
GOBP_POSITIVE_REGULATION_OF_CELLULAR_RESPONSE_TO_TRANSFORMING_GROWTH_FACTOR_BETA_STIMULUS	GOBP_POSITIVE_REGULATION_OF_CELLULAR_RESPONSE_TO_TRANSFORMING_GROWTH_FACTOR_BETA_STIMULUS		32	0.226785	0.703682	0.863366	0.934825	1	10838	tags=41%, list=31%, signal=59%
MIR_3092_3P	MIR_3092_3P		37	0.236061	0.75812	0.863724	0.888716	1	9474	tags=41%, list=27%, signal=55%
RAO_BOUND_BY_SALL4_ISOFORM_A	RAO_BOUND_BY_SALL4_ISOFORM_A		219	0.203367	0.883076	0.864476	0.74221	1	7779	tags=19%, list=22%, signal=24%
GOBP_MACROPHAGE_MIGRATION	GOBP_MACROPHAGE_MIGRATION		68	0.28501	0.71823	0.864476	0.924674	1	5693	tags=28%, list=16%, signal=33%
GOMF_DNA_SECONDARY_STRUCTURE_BINDING	GOMF_DNA_SECONDARY_STRUCTURE_BINDING		40	0.229998	0.809758	0.864971	0.830994	1	9272	tags=43%, list=26%, signal=58%
MIR_1298_3P	MIR_1298_3P		41	0.23047	0.826208	0.865263	0.811942	1	10039	tags=49%, list=29%, signal=68%
GOCC_FEMALE_GERM_CELL_NUCLEUS	GOCC_FEMALE_GERM_CELL_NUCLEUS		28	0.305887	0.708965	0.866157	0.931482	1	5749	tags=21%, list=16%, signal=26%
REACTOME_DISASSEMBLY_OF_THE_DESTRUCTION_COMPLEX_AND_RECRUITMENT_OF_AXIN_TO_THE_MEMBRANE	REACTOME_DISASSEMBLY_OF_THE_DESTRUCTION_COMPLEX_AND_RECRUITMENT_OF_AXIN_TO_THE_MEMBRANE		30	0.234154	0.692753	0.866157	0.942718	1	3721	tags=10%, list=11%, signal=11%
GOBP_REGULATION_OF_POSTSYNAPTIC_MEMBRANE_NEUROTRANSMITTER_RECEPTOR_LEVELS	GOBP_REGULATION_OF_POSTSYNAPTIC_MEMBRANE_NEUROTRANSMITTER_RECEPTOR_LEVELS		169	0.179452	0.798344	0.866412	0.846124	1	9255	tags=27%, list=26%, signal=36%
GOBP_CYCLIC_NUCLEOTIDE_BIOSYNTHETIC_PROCESS	GOBP_CYCLIC_NUCLEOTIDE_BIOSYNTHETIC_PROCESS		23	0.290767	0.794091	0.867052	0.850139	1	2761	tags=17%, list=8%, signal=19%
REACTOME_NETRIN_1_SIGNALING	REACTOME_NETRIN_1_SIGNALING		15	0.260438	0.685889	0.867203	0.947353	1	7483	tags=40%, list=21%, signal=51%
GOBP_ESTABLISHMENT_OF_PROTEIN_LOCALIZATION_TO_PLASMA_MEMBRANE	GOBP_ESTABLISHMENT_OF_PROTEIN_LOCALIZATION_TO_PLASMA_MEMBRANE		69	0.183866	0.759397	0.867327	0.887298	1	10920	tags=39%, list=31%, signal=57%
GOCC_PRESYNAPTIC_ACTIVE_ZONE_CYTOPLASMIC_COMPONENT	GOCC_PRESYNAPTIC_ACTIVE_ZONE_CYTOPLASMIC_COMPONENT		20	0.236878	0.608785	0.867562	0.979466	1	6902	tags=25%, list=20%, signal=31%
DESCARTES_ORGANOGENESIS_POSTMITOTIC_PREMATURE_NEURONS	DESCARTES_ORGANOGENESIS_POSTMITOTIC_PREMATURE_NEURONS		21	0.290431	0.798134	0.867589	0.84616	1	8613	tags=43%, list=25%, signal=57%
GOBP_PEPTIDE_HORMONE_PROCESSING	GOBP_PEPTIDE_HORMONE_PROCESSING		36	0.248077	0.811267	0.868263	0.829194	1	10120	tags=47%, list=29%, signal=66%
GOBP_CHOLESTEROL_STORAGE	GOBP_CHOLESTEROL_STORAGE		29	0.289513	0.773133	0.86875	0.874533	1	6373	tags=34%, list=18%, signal=42%
GOBP_PURINE_RIBONUCLEOSIDE_METABOLIC_PROCESS	GOBP_PURINE_RIBONUCLEOSIDE_METABOLIC_PROCESS		30	0.261559	0.82721	0.868852	0.810545	1	9418	tags=43%, list=27%, signal=59%
GOCC_RNA_POLYMERASE_II_CORE_COMPLEX	GOCC_RNA_POLYMERASE_II_CORE_COMPLEX		15	0.272735	0.709668	0.870722	0.931025	1	7810	tags=40%, list=22%, signal=51%
GOBP_POSITIVE_REGULATION_OF_CALCIUM_ION_TRANSPORT_INTO_CYTOSOL	GOBP_POSITIVE_REGULATION_OF_CALCIUM_ION_TRANSPORT_INTO_CYTOSOL		17	0.284131	0.776831	0.870775	0.870336	1	8887	tags=35%, list=25%, signal=47%
GOBP_URETER_DEVELOPMENT	GOBP_URETER_DEVELOPMENT		20	0.313129	0.711267	0.871154	0.929897	1	3775	tags=25%, list=11%, signal=28%
MIKKELSEN_MEF_HCP_WITH_H3_UNMETHYLATED	MIKKELSEN_MEF_HCP_WITH_H3_UNMETHYLATED		245	0.257889	0.89271	0.871287	0.732368	1	6232	tags=28%, list=18%, signal=34%
GOBP_FEEDING_BEHAVIOR	GOBP_FEEDING_BEHAVIOR		139	0.249886	0.852406	0.871287	0.779963	1	6295	tags=24%, list=18%, signal=30%
GOBP_MUSCLE_CONTRACTION	GOBP_MUSCLE_CONTRACTION		332	0.235842	0.830963	0.871287	0.805852	1	5936	tags=21%, list=17%, signal=25%
REACTOME_GLUTAMATE_NEUROTRANSMITTER_RELEASE_CYCLE	REACTOME_GLUTAMATE_NEUROTRANSMITTER_RELEASE_CYCLE		24	0.232214	0.647395	0.871345	0.966089	1	6612	tags=21%, list=19%, signal=26%
GOBP_URINARY_TRACT_SMOOTH_MUSCLE_CONTRACTION	GOBP_URINARY_TRACT_SMOOTH_MUSCLE_CONTRACTION		15	0.343216	0.689379	0.871541	0.945351	1	4593	tags=27%, list=13%, signal=31%
GOBP_POSITIVE_REGULATION_OF_DENDRITE_DEVELOPMENT	GOBP_POSITIVE_REGULATION_OF_DENDRITE_DEVELOPMENT		22	0.234832	0.692198	0.872137	0.943099	1	2432	tags=9%, list=7%, signal=10%
MIR_34B_5P	MIR_34B_5P		192	0.184352	0.835679	0.872763	0.800718	1	9643	tags=35%, list=27%, signal=49%
MIR_7669_3P	MIR_7669_3P		77	0.229033	0.75821	0.872763	0.888822	1	3469	tags=12%, list=10%, signal=13%
GOBP_PHOTORECEPTOR_CELL_MAINTENANCE	GOBP_PHOTORECEPTOR_CELL_MAINTENANCE		47	0.277915	0.736148	0.872951	0.910544	1	3545	tags=17%, list=10%, signal=19%
MIR_124B_3P	MIR_124B_3P		105	0.229586	0.834379	0.873106	0.801916	1	8668	tags=30%, list=25%, signal=39%
HALLMARK_ESTROGEN_RESPONSE_LATE	HALLMARK_ESTROGEN_RESPONSE_LATE		194	0.239284	0.80568	0.873444	0.836862	1	5628	tags=23%, list=16%, signal=27%
GOBP_NEGATIVE_REGULATION_OF_BONE_REMODELING	GOBP_NEGATIVE_REGULATION_OF_BONE_REMODELING		20	0.307358	0.752181	0.873932	0.894927	1	6522	tags=30%, list=19%, signal=37%
HOLLERN_MICROACINAR_BREAST_TUMOR_UP	HOLLERN_MICROACINAR_BREAST_TUMOR_UP		48	0.260082	0.748648	0.873984	0.897947	1	7342	tags=31%, list=21%, signal=39%
GOBP_SNRNA_PROCESSING	GOBP_SNRNA_PROCESSING		33	0.213136	0.701735	0.874016	0.936065	1	9221	tags=36%, list=26%, signal=49%
YAO_TEMPORAL_RESPONSE_TO_PROGESTERONE_CLUSTER_12	YAO_TEMPORAL_RESPONSE_TO_PROGESTERONE_CLUSTER_12		81	0.229123	0.736639	0.874477	0.91005	1	3458	tags=12%, list=10%, signal=14%
MIKKELSEN_IPS_WITH_HCP_H3K27ME3	MIKKELSEN_IPS_WITH_HCP_H3K27ME3		102	0.267947	0.866471	0.87451	0.762215	1	7111	tags=31%, list=20%, signal=39%
MIR_34A_5P	MIR_34A_5P		235	0.184204	0.835583	0.87451	0.800295	1	10322	tags=39%, list=29%, signal=55%
GOMF_CORE_PROMOTER_SEQUENCE_SPECIFIC_DNA_BINDING	GOMF_CORE_PROMOTER_SEQUENCE_SPECIFIC_DNA_BINDING		49	0.234124	0.706134	0.875494	0.933338	1	8374	tags=31%, list=24%, signal=40%
GOBP_VENTRAL_SPINAL_CORD_INTERNEURON_DIFFERENTIATION	GOBP_VENTRAL_SPINAL_CORD_INTERNEURON_DIFFERENTIATION		16	0.319269	0.701822	0.875752	0.936106	1	3211	tags=25%, list=9%, signal=28%
GOMF_SOLUTE_POTASSIUM_ANTIPORTER_ACTIVITY	GOMF_SOLUTE_POTASSIUM_ANTIPORTER_ACTIVITY		18	0.269787	0.762889	0.875764	0.883499	1	2258	tags=11%, list=6%, signal=12%
HEVNER_CORTEX_ROSTRAL_CORTICAL_PLATE	HEVNER_CORTEX_ROSTRAL_CORTICAL_PLATE		42	0.217157	0.821617	0.876209	0.818002	1	2074	tags=7%, list=6%, signal=8%
GOMF_PHOSPHATIDYLINOSITOL_3_4_5_TRISPHOSPHATE_BINDING	GOMF_PHOSPHATIDYLINOSITOL_3_4_5_TRISPHOSPHATE_BINDING		47	0.241057	0.725801	0.876247	0.920419	1	3434	tags=13%, list=10%, signal=14%
GOBP_CHEMICAL_SYNAPTIC_TRANSMISSION_POSTSYNAPTIC	GOBP_CHEMICAL_SYNAPTIC_TRANSMISSION_POSTSYNAPTIC		134	0.22321	0.766981	0.876471	0.879471	1	5810	tags=18%, list=17%, signal=21%
MIR_7655_5P	MIR_7655_5P		34	0.211401	0.776907	0.876984	0.870337	1	9109	tags=35%, list=26%, signal=48%
REACTOME_EPIGENETIC_REGULATION_BY_WDR5_CONTAINING_HISTONE_MODIFYING_COMPLEXES	REACTOME_EPIGENETIC_REGULATION_BY_WDR5_CONTAINING_HISTONE_MODIFYING_COMPLEXES		110	0.239457	0.79855	0.877016	0.845869	1	9093	tags=37%, list=26%, signal=50%
NCOA1_TARGET_GENES	NCOA1_TARGET_GENES		41	0.197029	0.740931	0.877083	0.905478	1	10642	tags=44%, list=30%, signal=63%
PHF13_TARGET_GENES	PHF13_TARGET_GENES		55	0.245296	0.772314	0.877551	0.874821	1	7196	tags=18%, list=20%, signal=23%
REACTOME_ACTIVATION_OF_ATR_IN_RESPONSE_TO_REPLICATION_STRESS	REACTOME_ACTIVATION_OF_ATR_IN_RESPONSE_TO_REPLICATION_STRESS		36	0.25133	0.812013	0.877756	0.828897	1	5654	tags=17%, list=16%, signal=20%
GOBP_PROTEIN_TARGETING_TO_LYSOSOME	GOBP_PROTEIN_TARGETING_TO_LYSOSOME		29	0.20076	0.679225	0.877895	0.950622	1	2002	tags=7%, list=6%, signal=7%
DESCARTES_ORGANOGENESIS_NEURAL_PROGENITOR_CELLS	DESCARTES_ORGANOGENESIS_NEURAL_PROGENITOR_CELLS		57	0.274661	0.72522	0.878	0.920956	1	5185	tags=21%, list=15%, signal=25%
MIR_9768_3P	MIR_9768_3P		106	0.204103	0.814431	0.878099	0.826436	1	8134	tags=25%, list=23%, signal=32%
MIR_6413	MIR_6413		265	0.199898	0.818558	0.878486	0.8212	1	8986	tags=29%, list=26%, signal=39%
GOBP_NEUTROPHIL_EXTRAVASATION	GOBP_NEUTROPHIL_EXTRAVASATION		15	0.33347	0.793672	0.878846	0.850616	1	9007	tags=53%, list=26%, signal=72%
GOBP_INDOLE_CONTAINING_COMPOUND_METABOLIC_PROCESS	GOBP_INDOLE_CONTAINING_COMPOUND_METABOLIC_PROCESS		32	0.281246	0.761426	0.87885	0.88519	1	2709	tags=19%, list=8%, signal=20%
MIR_5624_3P	MIR_5624_3P		425	0.189625	0.768032	0.878981	0.878412	1	10487	tags=39%, list=30%, signal=54%
GOBP_KERATINOCYTE_MIGRATION	GOBP_KERATINOCYTE_MIGRATION		21	0.288239	0.744077	0.879032	0.901877	1	3785	tags=19%, list=11%, signal=21%
JIANG_AGING_CEREBRAL_CORTEX_DN	JIANG_AGING_CEREBRAL_CORTEX_DN		49	0.192908	0.63126	0.879377	0.971978	1	11859	tags=43%, list=34%, signal=65%
GOBP_RNA_TEMPLATED_DNA_BIOSYNTHETIC_PROCESS	GOBP_RNA_TEMPLATED_DNA_BIOSYNTHETIC_PROCESS		67	0.200229	0.754439	0.880412	0.892407	1	9739	tags=37%, list=28%, signal=52%
REACTOME_INWARDLY_RECTIFYING_K_CHANNELS	REACTOME_INWARDLY_RECTIFYING_K_CHANNELS		35	0.254945	0.750237	0.880626	0.896655	1	7130	tags=26%, list=20%, signal=32%
MIR_365_1_5P	MIR_365_1_5P		33	0.246158	0.764465	0.881497	0.882154	1	9086	tags=39%, list=26%, signal=53%
GOCC_RIBOSOMAL_SUBUNIT	GOCC_RIBOSOMAL_SUBUNIT		195	0.185661	0.734749	0.88247	0.911428	1	11528	tags=45%, list=33%, signal=66%
GOMF_SNORNA_BINDING	GOMF_SNORNA_BINDING		34	0.2158	0.744373	0.883197	0.901745	1	11177	tags=44%, list=32%, signal=65%
GOBP_GTP_METABOLIC_PROCESS	GOBP_GTP_METABOLIC_PROCESS		26	0.230185	0.712967	0.883197	0.928875	1	10933	tags=46%, list=31%, signal=67%
GOBP_MEMBRANE_FUSION	GOBP_MEMBRANE_FUSION		190	0.209679	0.79057	0.883436	0.854212	1	8055	tags=23%, list=23%, signal=30%
MIR_29B_1_5P	MIR_29B_1_5P		129	0.206249	0.799874	0.883576	0.844598	1	9054	tags=30%, list=26%, signal=41%
GOMF_CYCLIC_NUCLEOTIDE_PHOSPHODIESTERASE_ACTIVITY	GOMF_CYCLIC_NUCLEOTIDE_PHOSPHODIESTERASE_ACTIVITY		27	0.286977	0.742245	0.883674	0.903977	1	3762	tags=19%, list=11%, signal=21%
REACTOME_ACYL_CHAIN_REMODELLING_OF_PC	REACTOME_ACYL_CHAIN_REMODELLING_OF_PC		27	0.297881	0.783059	0.883817	0.863357	1	3380	tags=15%, list=10%, signal=16%
CHR2G1	CHR2G1		42	0.255022	0.782374	0.883966	0.864002	1	6274	tags=31%, list=18%, signal=38%
MIR_5135	MIR_5135		27	0.225335	0.671952	0.884536	0.954031	1	11011	tags=48%, list=31%, signal=70%
REACTOME_TP53_REGULATES_TRANSCRIPTION_OF_CELL_CYCLE_GENES	REACTOME_TP53_REGULATES_TRANSCRIPTION_OF_CELL_CYCLE_GENES		35	0.254787	0.72281	0.884692	0.922083	1	9676	tags=46%, list=28%, signal=63%
MIR_6901_3P	MIR_6901_3P		54	0.211344	0.798172	0.884774	0.846209	1	8205	tags=28%, list=23%, signal=36%
REACTOME_REGULATION_OF_ENDOGENOUS_RETROELEMENTS	REACTOME_REGULATION_OF_ENDOGENOUS_RETROELEMENTS		105	0.266101	0.821148	0.884849	0.817945	1	7787	tags=33%, list=22%, signal=43%
MIR_3961	MIR_3961		56	0.197131	0.8031	0.884937	0.839984	1	9910	tags=32%, list=28%, signal=45%
GOBP_RIBONUCLEOSIDE_METABOLIC_PROCESS	GOBP_RIBONUCLEOSIDE_METABOLIC_PROCESS		37	0.252988	0.808507	0.885081	0.832578	1	7931	tags=32%, list=23%, signal=42%
GOMF_UBIQUITIN_PROTEIN_TRANSFERASE_REGULATOR_ACTIVITY	GOMF_UBIQUITIN_PROTEIN_TRANSFERASE_REGULATOR_ACTIVITY		39	0.234173	0.683079	0.885437	0.948387	1	962	tags=5%, list=3%, signal=5%
MIR_34C_5P	MIR_34C_5P		193	0.183559	0.831518	0.886228	0.805234	1	9643	tags=35%, list=27%, signal=48%
MIR_344F_3P	MIR_344F_3P		38	0.223589	0.720346	0.886316	0.923614	1	4953	tags=13%, list=14%, signal=15%
GOBP_CELL_DIFFERENTIATION_IN_HINDBRAIN	GOBP_CELL_DIFFERENTIATION_IN_HINDBRAIN		32	0.232099	0.744993	0.887064	0.901306	1	2426	tags=13%, list=7%, signal=13%
GOCC_LAMELLIPODIUM_MEMBRANE	GOCC_LAMELLIPODIUM_MEMBRANE		23	0.294503	0.667931	0.887129	0.955799	1	525	tags=9%, list=1%, signal=9%
GOBP_INTRACELLULAR_LIPID_TRANSPORT	GOBP_INTRACELLULAR_LIPID_TRANSPORT		48	0.214107	0.735559	0.887526	0.910788	1	8421	tags=31%, list=24%, signal=41%
GOBP_INHIBITORY_POSTSYNAPTIC_POTENTIAL	GOBP_INHIBITORY_POSTSYNAPTIC_POTENTIAL		26	0.276186	0.68561	0.887814	0.947194	1	5810	tags=19%, list=17%, signal=23%
CHR17E4	CHR17E4		74	0.270052	0.725851	0.88866	0.920488	1	4659	tags=19%, list=13%, signal=22%
GOBP_MEIOTIC_CELL_CYCLE_PHASE_TRANSITION	GOBP_MEIOTIC_CELL_CYCLE_PHASE_TRANSITION		17	0.316723	0.711823	0.888889	0.929564	1	8395	tags=59%, list=24%, signal=77%
GOMF_DIPEPTIDASE_ACTIVITY	GOMF_DIPEPTIDASE_ACTIVITY		17	0.300611	0.670369	0.888889	0.954843	1	7995	tags=29%, list=23%, signal=38%
GOBP_SODIUM_ION_IMPORT_ACROSS_PLASMA_MEMBRANE	GOBP_SODIUM_ION_IMPORT_ACROSS_PLASMA_MEMBRANE		25	0.269575	0.727666	0.890792	0.918989	1	8191	tags=24%, list=23%, signal=31%
MIR_3472	MIR_3472		50	0.222434	0.718777	0.890946	0.924458	1	8017	tags=28%, list=23%, signal=36%
GOCC_CUTICULAR_PLATE	GOCC_CUTICULAR_PLATE		15	0.303038	0.73882	0.891348	0.907657	1	7505	tags=47%, list=21%, signal=59%
MIR_7025_3P	MIR_7025_3P		151	0.1973	0.790409	0.891489	0.854381	1	9776	tags=36%, list=28%, signal=50%
GOBP_PITUITARY_GLAND_DEVELOPMENT	GOBP_PITUITARY_GLAND_DEVELOPMENT		43	0.290049	0.787896	0.891519	0.857779	1	5092	tags=33%, list=14%, signal=38%
GOMF_CARBOXYLESTERASE_ACTIVITY	GOMF_CARBOXYLESTERASE_ACTIVITY		20	0.374106	0.764452	0.892	0.881796	1	7825	tags=30%, list=22%, signal=39%
ZBTB16_UNIPROT_A3KMN0_UNREVIEWED_TARGET_GENES	ZBTB16_UNIPROT_A3KMN0_UNREVIEWED_TARGET_GENES		19	0.206967	0.647717	0.892116	0.966051	1	8498	tags=32%, list=24%, signal=42%
REACTOME_REGULATION_OF_TP53_ACTIVITY_THROUGH_PHOSPHORYLATION	REACTOME_REGULATION_OF_TP53_ACTIVITY_THROUGH_PHOSPHORYLATION		90	0.204709	0.759534	0.892276	0.88736	1	8575	tags=33%, list=24%, signal=44%
GOCC_U12_TYPE_SPLICEOSOMAL_COMPLEX	GOCC_U12_TYPE_SPLICEOSOMAL_COMPLEX		26	0.217478	0.677082	0.892495	0.951382	1	10524	tags=42%, list=30%, signal=60%
MIR_6923_5P	MIR_6923_5P		46	0.224699	0.724692	0.894309	0.921345	1	8960	tags=26%, list=26%, signal=35%
MIR_6397	MIR_6397		79	0.200917	0.814959	0.894515	0.825821	1	7552	tags=23%, list=21%, signal=29%
GOBP_PROTEIN_METHYLATION	GOBP_PROTEIN_METHYLATION		53	0.208686	0.706475	0.895062	0.933136	1	10915	tags=49%, list=31%, signal=71%
REACTOME_PKR_MEDIATED_SIGNALING	REACTOME_PKR_MEDIATED_SIGNALING		65	0.219377	0.762031	0.896	0.88454	1	6930	tags=26%, list=20%, signal=33%
GOBP_LIPID_DROPLET_ORGANIZATION	GOBP_LIPID_DROPLET_ORGANIZATION		39	0.228314	0.742757	0.896266	0.903401	1	9270	tags=33%, list=26%, signal=45%
GOMF_STRUCTURAL_CONSTITUENT_OF_EYE_LENS	GOMF_STRUCTURAL_CONSTITUENT_OF_EYE_LENS		25	0.32758	0.727055	0.896266	0.919581	1	6653	tags=28%, list=19%, signal=35%
REACTOME_PHASE_4_RESTING_MEMBRANE_POTENTIAL	REACTOME_PHASE_4_RESTING_MEMBRANE_POTENTIAL		18	0.300642	0.709664	0.896552	0.930905	1	5332	tags=28%, list=15%, signal=33%
MIR_6955_5P	MIR_6955_5P		44	0.22718	0.689538	0.897436	0.945346	1	7907	tags=32%, list=23%, signal=41%
GOMF_RIBOSOMAL_SMALL_SUBUNIT_BINDING	GOMF_RIBOSOMAL_SMALL_SUBUNIT_BINDING		21	0.231683	0.631101	0.897638	0.971922	1	11130	tags=38%, list=32%, signal=56%
GOBP_NEGATIVE_REGULATION_OF_SKELETAL_MUSCLE_CELL_DIFFERENTIATION	GOBP_NEGATIVE_REGULATION_OF_SKELETAL_MUSCLE_CELL_DIFFERENTIATION		16	0.349591	0.653737	0.898204	0.963902	1	1743	tags=13%, list=5%, signal=13%
CHR2H1	CHR2H1		164	0.228542	0.859659	0.898406	0.77018	1	7201	tags=23%, list=20%, signal=29%
GOBP_REGULATION_OF_ACTIN_NUCLEATION	GOBP_REGULATION_OF_ACTIN_NUCLEATION		39	0.208536	0.73904	0.898608	0.90763	1	10224	tags=31%, list=29%, signal=43%
GOBP_SMOOTH_MUSCLE_CONTRACTION	GOBP_SMOOTH_MUSCLE_CONTRACTION		120	0.245657	0.798308	0.898969	0.846066	1	5936	tags=25%, list=17%, signal=30%
GOBP_PROTEIN_LOCALIZATION_TO_CELL_CELL_JUNCTION	GOBP_PROTEIN_LOCALIZATION_TO_CELL_CELL_JUNCTION		29	0.231794	0.63982	0.899408	0.96937	1	9871	tags=45%, list=28%, signal=62%
GOMF_STRUCTURAL_CONSTITUENT_OF_MUSCLE	GOMF_STRUCTURAL_CONSTITUENT_OF_MUSCLE		20	0.295548	0.67758	0.900192	0.951248	1	7090	tags=30%, list=20%, signal=38%
MIR_5098	MIR_5098		309	0.179674	0.834153	0.900406	0.802127	1	9709	tags=35%, list=28%, signal=48%
WP_HEART_DEVELOPMENT	WP_HEART_DEVELOPMENT		46	0.274921	0.712363	0.900406	0.929143	1	6339	tags=22%, list=18%, signal=26%
MIR_186_3P	MIR_186_3P		28	0.221543	0.69738	0.900794	0.939384	1	8879	tags=32%, list=25%, signal=43%
GOMF_ESTROGEN_16_ALPHA_HYDROXYLASE_ACTIVITY	GOMF_ESTROGEN_16_ALPHA_HYDROXYLASE_ACTIVITY		19	0.385141	0.765689	0.90081	0.880914	1	7393	tags=21%, list=21%, signal=27%
REACTOME_PYROPTOSIS	REACTOME_PYROPTOSIS		21	0.254953	0.668587	0.901235	0.955473	1	2388	tags=10%, list=7%, signal=10%
GOBP_HOMOLOGOUS_CHROMOSOME_PAIRING_AT_MEIOSIS	GOBP_HOMOLOGOUS_CHROMOSOME_PAIRING_AT_MEIOSIS		59	0.262458	0.828543	0.901961	0.808675	1	8011	tags=34%, list=23%, signal=44%
GOMF_ACTIN_MONOMER_BINDING	GOMF_ACTIN_MONOMER_BINDING		27	0.269127	0.71116	0.902111	0.929872	1	7090	tags=30%, list=20%, signal=37%
YAO_TEMPORAL_RESPONSE_TO_PROGESTERONE_CLUSTER_14	YAO_TEMPORAL_RESPONSE_TO_PROGESTERONE_CLUSTER_14		143	0.176856	0.825058	0.90224	0.813581	1	10024	tags=34%, list=29%, signal=48%
GOBP_SNRNA_3_END_PROCESSING	GOBP_SNRNA_3_END_PROCESSING		21	0.214737	0.66956	0.902439	0.955154	1	8945	tags=33%, list=25%, signal=45%
GOBP_T_HELPER_CELL_LINEAGE_COMMITMENT	GOBP_T_HELPER_CELL_LINEAGE_COMMITMENT		23	0.3223	0.692905	0.902691	0.942709	1	8310	tags=43%, list=24%, signal=57%
GOCC_SYNAPTIC_VESICLE_MEMBRANE	GOCC_SYNAPTIC_VESICLE_MEMBRANE		172	0.187874	0.715492	0.902857	0.926946	1	10878	tags=41%, list=31%, signal=59%
GOMF_GAMMA_TUBULIN_BINDING	GOMF_GAMMA_TUBULIN_BINDING		36	0.206092	0.716962	0.902893	0.925592	1	9832	tags=39%, list=28%, signal=54%
GOBP_POSITIVE_REGULATION_OF_MYELINATION	GOBP_POSITIVE_REGULATION_OF_MYELINATION		29	0.264965	0.667238	0.904459	0.956137	1	6022	tags=28%, list=17%, signal=33%
GOBP_MUSCLE_CELL_CELLULAR_HOMEOSTASIS	GOBP_MUSCLE_CELL_CELLULAR_HOMEOSTASIS		27	0.259543	0.669265	0.904555	0.955106	1	10339	tags=59%, list=29%, signal=84%
GOBP_REGULATION_OF_BILE_ACID_METABOLIC_PROCESS	GOBP_REGULATION_OF_BILE_ACID_METABOLIC_PROCESS		20	0.310257	0.763173	0.904669	0.883329	1	7734	tags=40%, list=22%, signal=51%
MIR_3112_3P	MIR_3112_3P		59	0.201065	0.717238	0.90495	0.925556	1	10808	tags=44%, list=31%, signal=64%
MADAN_DPPA4_TARGETS	MADAN_DPPA4_TARGETS		73	0.28021	0.841839	0.905204	0.793284	1	5731	tags=21%, list=16%, signal=25%
GOBP_MITOCHONDRIAL_DNA_REPLICATION	GOBP_MITOCHONDRIAL_DNA_REPLICATION		17	0.230735	0.693718	0.905858	0.942245	1	7633	tags=29%, list=22%, signal=38%
GOBP_FORELIMB_MORPHOGENESIS	GOBP_FORELIMB_MORPHOGENESIS		47	0.270115	0.695164	0.906067	0.941035	1	7012	tags=23%, list=20%, signal=29%
GOBP_POSITIVE_REGULATION_OF_GLUTAMATE_SECRETION	GOBP_POSITIVE_REGULATION_OF_GLUTAMATE_SECRETION		15	0.259051	0.643934	0.906067	0.967364	1	8740	tags=33%, list=25%, signal=44%
GOBP_CIRCADIAN_SLEEP_WAKE_CYCLE	GOBP_CIRCADIAN_SLEEP_WAKE_CYCLE		43	0.269456	0.799817	0.906191	0.844573	1	973	tags=9%, list=3%, signal=10%
GOMF_PHOSPHOTRANSFERASE_ACTIVITY_PHOSPHATE_GROUP_AS_ACCEPTOR	GOMF_PHOSPHOTRANSFERASE_ACTIVITY_PHOSPHATE_GROUP_AS_ACCEPTOR		34	0.219151	0.662959	0.907258	0.958656	1	9536	tags=41%, list=27%, signal=56%
MIR_7076_5P	MIR_7076_5P		230	0.194528	0.768247	0.907631	0.878576	1	10565	tags=37%, list=30%, signal=53%
REACTOME_INTRA_GOLGI_TRAFFIC	REACTOME_INTRA_GOLGI_TRAFFIC		37	0.190592	0.620179	0.90795	0.975576	1	10246	tags=32%, list=29%, signal=46%
REACTOME_PI_3K_CASCADE_FGFR1	REACTOME_PI_3K_CASCADE_FGFR1		21	0.267747	0.738876	0.90873	0.907712	1	9434	tags=48%, list=27%, signal=65%
GOMF_CYCLIN_DEPENDENT_PROTEIN_KINASE_ACTIVITY	GOMF_CYCLIN_DEPENDENT_PROTEIN_KINASE_ACTIVITY		74	0.207439	0.797566	0.909091	0.846803	1	8175	tags=27%, list=23%, signal=35%
GOBP_REGULATION_OF_AXON_EXTENSION_INVOLVED_IN_AXON_GUIDANCE	GOBP_REGULATION_OF_AXON_EXTENSION_INVOLVED_IN_AXON_GUIDANCE		17	0.261158	0.693698	0.90927	0.94213	1	7029	tags=29%, list=20%, signal=37%
REACTOME_SIGNALING_BY_NOTCH1	REACTOME_SIGNALING_BY_NOTCH1		18	0.195657	0.723262	0.909457	0.922054	1	9124	tags=33%, list=26%, signal=45%
DARWICHE_PAPILLOMA_RISK_HIGH_UP	DARWICHE_PAPILLOMA_RISK_HIGH_UP		169	0.229721	0.810977	0.909474	0.829483	1	2864	tags=10%, list=8%, signal=11%
GOBP_REGULATION_OF_STEM_CELL_DIFFERENTIATION	GOBP_REGULATION_OF_STEM_CELL_DIFFERENTIATION		93	0.205307	0.678387	0.90998	0.951018	1	3085	tags=10%, list=9%, signal=11%
XIE_TRASTUZUMAB_CARDIOTOXICITY_CIRCRNA_GENES	XIE_TRASTUZUMAB_CARDIOTOXICITY_CIRCRNA_GENES		39	0.182027	0.724599	0.910021	0.921323	1	10496	tags=36%, list=30%, signal=51%
GOBP_POSITIVE_REGULATION_OF_SMOOTH_MUSCLE_CELL_APOPTOTIC_PROCESS	GOBP_POSITIVE_REGULATION_OF_SMOOTH_MUSCLE_CELL_APOPTOTIC_PROCESS		18	0.289683	0.678837	0.910331	0.95079	1	4332	tags=17%, list=12%, signal=19%
MIR_484	MIR_484		78	0.200383	0.749065	0.910603	0.897614	1	10100	tags=31%, list=29%, signal=43%
HOLLERN_SQUAMOUS_BREAST_TUMOR	HOLLERN_SQUAMOUS_BREAST_TUMOR		192	0.275398	0.83382	0.911025	0.802348	1	5320	tags=19%, list=15%, signal=23%
GOCC_COATED_VESICLE_MEMBRANE	GOCC_COATED_VESICLE_MEMBRANE		126	0.172996	0.781925	0.91134	0.864513	1	3778	tags=7%, list=11%, signal=8%
GOCC_LAMELLAR_BODY	GOCC_LAMELLAR_BODY		17	0.293195	0.677679	0.911488	0.951304	1	6541	tags=29%, list=19%, signal=36%
GOBP_HEPARAN_SULFATE_PROTEOGLYCAN_BIOSYNTHETIC_PROCESS	GOBP_HEPARAN_SULFATE_PROTEOGLYCAN_BIOSYNTHETIC_PROCESS		33	0.237024	0.745817	0.911824	0.900546	1	7970	tags=30%, list=23%, signal=39%
MIR_6917_3P	MIR_6917_3P		116	0.196537	0.793502	0.912134	0.850676	1	10970	tags=47%, list=31%, signal=67%
REACTOME_COMMON_PATHWAY_OF_FIBRIN_CLOT_FORMATION	REACTOME_COMMON_PATHWAY_OF_FIBRIN_CLOT_FORMATION		21	0.321827	0.7675	0.912176	0.87882	1	6060	tags=29%, list=17%, signal=35%
GOBP_PLASMA_LIPOPROTEIN_PARTICLE_CLEARANCE	GOBP_PLASMA_LIPOPROTEIN_PARTICLE_CLEARANCE		39	0.259085	0.776197	0.912351	0.870959	1	5378	tags=23%, list=15%, signal=27%
GOCC_CATION_CHANNEL_COMPLEX	GOCC_CATION_CHANNEL_COMPLEX		215	0.210407	0.803507	0.912713	0.839483	1	3535	tags=12%, list=10%, signal=13%
MIR_3084_3P	MIR_3084_3P		95	0.178529	0.769144	0.914226	0.877797	1	10968	tags=44%, list=31%, signal=64%
GOBP_POSITIVE_REGULATION_OF_SMOOTHENED_SIGNALING_PATHWAY	GOBP_POSITIVE_REGULATION_OF_SMOOTHENED_SIGNALING_PATHWAY		44	0.24156	0.760422	0.914343	0.886294	1	6763	tags=27%, list=19%, signal=34%
GOMF_HISTONE_H3_METHYLTRANSFERASE_ACTIVITY	GOMF_HISTONE_H3_METHYLTRANSFERASE_ACTIVITY		47	0.184061	0.705553	0.914397	0.933645	1	10406	tags=43%, list=30%, signal=60%
GOBP_PROTEIN_LOCALIZATION_TO_MICROTUBULE	GOBP_PROTEIN_LOCALIZATION_TO_MICROTUBULE		20	0.227321	0.649396	0.914563	0.965861	1	27149	tags=100%, list=77%, signal=440%
REACTOME_SUMOYLATION_OF_TRANSCRIPTION_FACTORS	REACTOME_SUMOYLATION_OF_TRANSCRIPTION_FACTORS		15	0.2463	0.675231	0.914729	0.952595	1	10523	tags=53%, list=30%, signal=76%
GOBP_POSITIVE_REGULATION_OF_LYASE_ACTIVITY	GOBP_POSITIVE_REGULATION_OF_LYASE_ACTIVITY		23	0.255267	0.746781	0.915058	0.899743	1	1917	tags=9%, list=5%, signal=9%
GOBP_MAINTENANCE_OF_SYNAPSE_STRUCTURE	GOBP_MAINTENANCE_OF_SYNAPSE_STRUCTURE		42	0.210179	0.646767	0.915521	0.966312	1	5140	tags=14%, list=15%, signal=17%
LEE_TARGETS_OF_PTCH1_AND_SUFU_DN	LEE_TARGETS_OF_PTCH1_AND_SUFU_DN		88	0.203719	0.659541	0.915851	0.96071	1	9431	tags=33%, list=27%, signal=45%
BIOCARTA_MCALPAIN_PATHWAY	BIOCARTA_MCALPAIN_PATHWAY		19	0.257593	0.726126	0.916016	0.92043	1	7090	tags=32%, list=20%, signal=40%
MIR_5119	MIR_5119		66	0.211889	0.749724	0.916667	0.897106	1	9796	tags=38%, list=28%, signal=52%
REACTOME_KERATAN_SULFATE_DEGRADATION	REACTOME_KERATAN_SULFATE_DEGRADATION		15	0.304833	0.647875	0.917012	0.966087	1	7811	tags=53%, list=22%, signal=69%
GOBP_GROOMING_BEHAVIOR	GOBP_GROOMING_BEHAVIOR		24	0.27021	0.683992	0.917172	0.947996	1	2994	tags=13%, list=9%, signal=14%
MIR_467H	MIR_467H		77	0.181846	0.751312	0.917339	0.895515	1	9367	tags=31%, list=27%, signal=42%
REACTOME_NUCLEOTIDE_CATABOLISM	REACTOME_NUCLEOTIDE_CATABOLISM		36	0.250671	0.766975	0.918239	0.879351	1	6658	tags=31%, list=19%, signal=38%
GOBP_TERPENOID_BIOSYNTHETIC_PROCESS	GOBP_TERPENOID_BIOSYNTHETIC_PROCESS		21	0.308118	0.705296	0.918534	0.933763	1	3383	tags=19%, list=10%, signal=21%
DESCARTES_ORGANOGENESIS_INHIBITORY_NEURONS	DESCARTES_ORGANOGENESIS_INHIBITORY_NEURONS		42	0.242019	0.778993	0.918715	0.867416	1	4824	tags=17%, list=14%, signal=19%
CHR14D2	CHR14D2		60	0.290903	0.81578	0.918803	0.824772	1	6768	tags=32%, list=19%, signal=39%
MIR_665_3P	MIR_665_3P		112	0.200961	0.722238	0.918864	0.922372	1	3053	tags=11%, list=9%, signal=12%
GOBP_RIBOSOMAL_LARGE_SUBUNIT_ASSEMBLY	GOBP_RIBOSOMAL_LARGE_SUBUNIT_ASSEMBLY		19	0.217132	0.624992	0.919132	0.974258	1	8410	tags=32%, list=24%, signal=41%
GOBP_MATURATION_OF_SSU_RRNA	GOBP_MATURATION_OF_SSU_RRNA		50	0.18962	0.689226	0.919588	0.945345	1	10057	tags=40%, list=29%, signal=56%
GOCC_TRANSCRIPTION_EXPORT_COMPLEX	GOCC_TRANSCRIPTION_EXPORT_COMPLEX		23	0.217969	0.6866	0.919608	0.946988	1	5322	tags=9%, list=15%, signal=10%
MIR_668_5P	MIR_668_5P		74	0.185095	0.749809	0.91984	0.897118	1	9367	tags=31%, list=27%, signal=42%
MIR_467E_5P	MIR_467E_5P		78	0.177733	0.744656	0.920477	0.901606	1	9367	tags=31%, list=27%, signal=42%
GOBP_POSITIVE_REGULATION_OF_CHROMOSOME_ORGANIZATION	GOBP_POSITIVE_REGULATION_OF_CHROMOSOME_ORGANIZATION		111	0.184977	0.757239	0.921053	0.889747	1	8721	tags=29%, list=25%, signal=38%
MIR_3097_5P	MIR_3097_5P		79	0.203794	0.70451	0.921212	0.934143	1	6304	tags=18%, list=18%, signal=22%
GOBP_VENTRICULAR_CARDIAC_MUSCLE_TISSUE_DEVELOPMENT	GOBP_VENTRICULAR_CARDIAC_MUSCLE_TISSUE_DEVELOPMENT		71	0.265395	0.745138	0.921811	0.901235	1	8928	tags=38%, list=25%, signal=51%
GOMF_ORGANIC_ACID_SODIUM_SYMPORTER_ACTIVITY	GOMF_ORGANIC_ACID_SODIUM_SYMPORTER_ACTIVITY		37	0.273718	0.722894	0.922027	0.922115	1	3378	tags=14%, list=10%, signal=15%
GOBP_REGULATION_OF_T_HELPER_17_CELL_DIFFERENTIATION	GOBP_REGULATION_OF_T_HELPER_17_CELL_DIFFERENTIATION		28	0.279253	0.704841	0.922027	0.93395	1	9427	tags=43%, list=27%, signal=59%
SHETH_LIVER_CANCER_VS_TXNIP_LOSS_PAM4	SHETH_LIVER_CANCER_VS_TXNIP_LOSS_PAM4		299	0.233395	0.81094	0.922131	0.829434	1	6287	tags=22%, list=18%, signal=27%
GOBP_AMMONIUM_ION_METABOLIC_PROCESS	GOBP_AMMONIUM_ION_METABOLIC_PROCESS		28	0.298767	0.698396	0.922449	0.938591	1	2709	tags=21%, list=8%, signal=23%
MIR_3113_3P	MIR_3113_3P		112	0.203762	0.718698	0.922772	0.924419	1	3327	tags=11%, list=9%, signal=12%
GOBP_RIBOSOMAL_SMALL_SUBUNIT_ASSEMBLY	GOBP_RIBOSOMAL_SMALL_SUBUNIT_ASSEMBLY		22	0.219412	0.648052	0.922772	0.966249	1	8127	tags=32%, list=23%, signal=41%
GOBP_AMINO_ACID_CATABOLIC_PROCESS	GOBP_AMINO_ACID_CATABOLIC_PROCESS		106	0.234095	0.74626	0.923232	0.900323	1	6159	tags=21%, list=18%, signal=25%
GOBP_PROTEIN_LOCALIZATION_TO_CILIUM	GOBP_PROTEIN_LOCALIZATION_TO_CILIUM		77	0.200857	0.68764	0.923232	0.946342	1	7257	tags=22%, list=21%, signal=28%
RASHI_RESPONSE_TO_IONIZING_RADIATION_5	RASHI_RESPONSE_TO_IONIZING_RADIATION_5		138	0.200232	0.790662	0.924025	0.85419	1	9766	tags=33%, list=28%, signal=46%
TERAMOTO_OPN_TARGETS_CLUSTER_4	TERAMOTO_OPN_TARGETS_CLUSTER_4		15	0.253285	0.695481	0.92449	0.940998	1	8479	tags=40%, list=24%, signal=53%
CHR12C3	CHR12C3		111	0.244096	0.82927	0.924949	0.807857	1	3420	tags=14%, list=10%, signal=16%
GOMF_NEUROTROPHIN_RECEPTOR_BINDING	GOMF_NEUROTROPHIN_RECEPTOR_BINDING		16	0.276366	0.680188	0.925	0.950082	1	5576	tags=25%, list=16%, signal=30%
GOBP_POSITIVE_REGULATION_OF_ASTROCYTE_DIFFERENTIATION	GOBP_POSITIVE_REGULATION_OF_ASTROCYTE_DIFFERENTIATION		15	0.274083	0.620564	0.925311	0.975559	1	10906	tags=53%, list=31%, signal=77%
REACTOME_SIGNALING_BY_BMP	REACTOME_SIGNALING_BY_BMP		31	0.225229	0.681447	0.925856	0.949363	1	8749	tags=29%, list=25%, signal=39%
REACTOME_PI_3K_CASCADE_FGFR3	REACTOME_PI_3K_CASCADE_FGFR3		18	0.263994	0.703042	0.926214	0.93534	1	9434	tags=50%, list=27%, signal=68%
REACTOME_SIGNALING_BY_TYPE_1_INSULIN_LIKE_GROWTH_FACTOR_1_RECEPTOR_IGF1R	REACTOME_SIGNALING_BY_TYPE_1_INSULIN_LIKE_GROWTH_FACTOR_1_RECEPTOR_IGF1R		46	0.239094	0.79164	0.926295	0.853086	1	8590	tags=37%, list=24%, signal=49%
CHR16C4	CHR16C4		79	0.254874	0.756611	0.926295	0.890301	1	7470	tags=33%, list=21%, signal=42%
GOMF_TOXIC_SUBSTANCE_BINDING	GOMF_TOXIC_SUBSTANCE_BINDING		15	0.267585	0.613937	0.926923	0.977713	1	5256	tags=20%, list=15%, signal=24%
GOMF_SNAP_RECEPTOR_ACTIVITY	GOMF_SNAP_RECEPTOR_ACTIVITY		35	0.209451	0.644824	0.927126	0.967104	1	9419	tags=31%, list=27%, signal=43%
MIR_6931_3P	MIR_6931_3P		33	0.202905	0.68453	0.928	0.947954	1	9351	tags=30%, list=27%, signal=41%
GOBP_RESPONSE_TO_LIPOPROTEIN_PARTICLE	GOBP_RESPONSE_TO_LIPOPROTEIN_PARTICLE		40	0.303729	0.72227	0.928118	0.922462	1	5475	tags=30%, list=16%, signal=35%
GOMF_POTASSIUM_ION_LEAK_CHANNEL_ACTIVITY	GOMF_POTASSIUM_ION_LEAK_CHANNEL_ACTIVITY		15	0.282831	0.701638	0.928155	0.936043	1	5332	tags=27%, list=15%, signal=31%
MP_INCREASED_PROSTATE_INTRAEPITHELIAL_NEOPLASIA_INCIDENCE	MP_INCREASED_PROSTATE_INTRAEPITHELIAL_NEOPLASIA_INCIDENCE		18	0.232334	0.636495	0.928571	0.970229	1	9822	tags=50%, list=28%, signal=69%
GOBP_MEMBRANE_DEPOLARIZATION_DURING_CARDIAC_MUSCLE_CELL_ACTION_POTENTIAL	GOBP_MEMBRANE_DEPOLARIZATION_DURING_CARDIAC_MUSCLE_CELL_ACTION_POTENTIAL		16	0.232912	0.686437	0.928994	0.946996	1	834	tags=6%, list=2%, signal=6%
GOBP_CARDIAC_CONDUCTION_SYSTEM_DEVELOPMENT	GOBP_CARDIAC_CONDUCTION_SYSTEM_DEVELOPMENT		21	0.291279	0.702656	0.92915	0.935569	1	1849	tags=14%, list=5%, signal=15%
GOBP_NEUROTRANSMITTER_RECEPTOR_INTERNALIZATION	GOBP_NEUROTRANSMITTER_RECEPTOR_INTERNALIZATION		51	0.202114	0.720946	0.929688	0.92332	1	8056	tags=25%, list=23%, signal=33%
MIR_7661_3P	MIR_7661_3P		39	0.231393	0.66629	0.92986	0.9567	1	9367	tags=36%, list=27%, signal=49%
GOBP_REGULATION_OF_SULFUR_METABOLIC_PROCESS	GOBP_REGULATION_OF_SULFUR_METABOLIC_PROCESS		18	0.207897	0.649859	0.930041	0.965714	1	1140	tags=6%, list=3%, signal=6%
CHR8E1	CHR8E1		212	0.230097	0.843905	0.930967	0.791101	1	4996	tags=15%, list=14%, signal=17%
MIR_8116	MIR_8116		21	0.264566	0.67751	0.930967	0.951163	1	3386	tags=19%, list=10%, signal=21%
GOMF_VOLTAGE_GATED_MONOATOMIC_ION_CHANNEL_ACTIVITY_INVOLVED_IN_REGULATION_OF_PRESYNAPTIC_MEMBRANE_POTENTIAL	GOMF_VOLTAGE_GATED_MONOATOMIC_ION_CHANNEL_ACTIVITY_INVOLVED_IN_REGULATION_OF_PRESYNAPTIC_MEMBRANE_POTENTIAL		17	0.279309	0.635074	0.930967	0.970691	1	9332	tags=29%, list=27%, signal=40%
MIR_7674_5P	MIR_7674_5P		46	0.218332	0.678308	0.931641	0.950951	1	10374	tags=41%, list=30%, signal=59%
GOBP_CARDIAC_MUSCLE_CELL_ACTION_POTENTIAL	GOBP_CARDIAC_MUSCLE_CELL_ACTION_POTENTIAL		62	0.225042	0.750562	0.931774	0.896464	1	1982	tags=10%, list=6%, signal=10%
GOBP_MALE_MEIOTIC_NUCLEAR_DIVISION	GOBP_MALE_MEIOTIC_NUCLEAR_DIVISION		62	0.268592	0.830684	0.931959	0.806303	1	5497	tags=24%, list=16%, signal=29%
GOBP_NERVE_DEVELOPMENT	GOBP_NERVE_DEVELOPMENT		108	0.230473	0.758182	0.932238	0.888743	1	5582	tags=19%, list=16%, signal=23%
GOMF_ALCOHOL_DEHYDROGENASE_NAD_P_PLUS_ACTIVITY	GOMF_ALCOHOL_DEHYDROGENASE_NAD_P_PLUS_ACTIVITY		58	0.273001	0.769317	0.933054	0.877876	1	7465	tags=26%, list=21%, signal=33%
CHR3A3	CHR3A3		84	0.237458	0.79674	0.933063	0.847198	1	6476	tags=20%, list=18%, signal=25%
GOCC_SEPTIN_CYTOSKELETON	GOCC_SEPTIN_CYTOSKELETON		15	0.267463	0.625051	0.933852	0.974359	1	11586	tags=67%, list=33%, signal=99%
GOMF_CORECEPTOR_ACTIVITY	GOMF_CORECEPTOR_ACTIVITY		46	0.27162	0.724349	0.934021	0.921479	1	7975	tags=41%, list=23%, signal=53%
GOBP_POSITIVE_REGULATION_OF_TYROSINE_PHOSPHORYLATION_OF_STAT_PROTEIN	GOBP_POSITIVE_REGULATION_OF_TYROSINE_PHOSPHORYLATION_OF_STAT_PROTEIN		52	0.272631	0.707147	0.934043	0.932584	1	9345	tags=48%, list=27%, signal=65%
MIR_6361	MIR_6361		259	0.193491	0.781168	0.934394	0.865335	1	8986	tags=28%, list=26%, signal=38%
KUNINGER_IGF1_VS_PDGFB_TARGETS_UP	KUNINGER_IGF1_VS_PDGFB_TARGETS_UP		83	0.255912	0.784627	0.935238	0.861228	1	6339	tags=28%, list=18%, signal=34%
GOCC_CELL_CORTEX	GOCC_CELL_CORTEX		360	0.199975	0.782622	0.935282	0.863841	1	7396	tags=23%, list=21%, signal=28%
GOMF_DNA_NUCLEASE_ACTIVITY	GOMF_DNA_NUCLEASE_ACTIVITY		68	0.205533	0.732505	0.937374	0.913803	1	8923	tags=31%, list=25%, signal=41%
GOMF_GTPASE_ACTIVATING_PROTEIN_BINDING	GOMF_GTPASE_ACTIVATING_PROTEIN_BINDING		20	0.225413	0.624106	0.937984	0.974537	1	5967	tags=20%, list=17%, signal=24%
GOBP_RESPONSE_TO_FORSKOLIN	GOBP_RESPONSE_TO_FORSKOLIN		19	0.237685	0.62306	0.938343	0.974878	1	3146	tags=16%, list=9%, signal=17%
BYSTRYKH_HEMATOPOIESIS_STEM_CELL_AND_BRAIN_QTL_CIS	BYSTRYKH_HEMATOPOIESIS_STEM_CELL_AND_BRAIN_QTL_CIS		69	0.175831	0.736808	0.938976	0.909965	1	10605	tags=39%, list=30%, signal=56%
GOBP_MESODERMAL_CELL_FATE_COMMITMENT	GOBP_MESODERMAL_CELL_FATE_COMMITMENT		18	0.314331	0.673502	0.939216	0.953546	1	8562	tags=33%, list=24%, signal=44%
GOBP_MALE_MATING_BEHAVIOR	GOBP_MALE_MATING_BEHAVIOR		15	0.268475	0.597368	0.939914	0.982771	1	2585	tags=13%, list=7%, signal=14%
GOMF_MOLECULAR_CARRIER_ACTIVITY	GOMF_MOLECULAR_CARRIER_ACTIVITY		105	0.193873	0.71878	0.940329	0.924584	1	10814	tags=41%, list=31%, signal=59%
GOCC_TRANSPORT_VESICLE_MEMBRANE	GOCC_TRANSPORT_VESICLE_MEMBRANE		250	0.177178	0.744338	0.94186	0.901657	1	10463	tags=34%, list=30%, signal=49%
GOBP_SECRETORY_GRANULE_ORGANIZATION	GOBP_SECRETORY_GRANULE_ORGANIZATION		81	0.207149	0.774924	0.942149	0.872257	1	8081	tags=22%, list=23%, signal=29%
REACTOME_OTHER_INTERLEUKIN_SIGNALING	REACTOME_OTHER_INTERLEUKIN_SIGNALING		15	0.268575	0.708135	0.94274	0.932111	1	10071	tags=53%, list=29%, signal=75%
GOBP_VASCULOGENESIS_INVOLVED_IN_CORONARY_VASCULAR_MORPHOGENESIS	GOBP_VASCULOGENESIS_INVOLVED_IN_CORONARY_VASCULAR_MORPHOGENESIS		16	0.245876	0.672306	0.943158	0.954027	1	3992	tags=19%, list=11%, signal=21%
CHR1C5	CHR1C5		80	0.26054	0.760201	0.943277	0.886485	1	3135	tags=14%, list=9%, signal=15%
REACTOME_GLUCOSE_METABOLISM	REACTOME_GLUCOSE_METABOLISM		73	0.200773	0.743859	0.943867	0.902061	1	9478	tags=37%, list=27%, signal=51%
GOCC_TRICARBOXYLIC_ACID_CYCLE_HETEROMERIC_ENZYME_COMPLEX	GOCC_TRICARBOXYLIC_ACID_CYCLE_HETEROMERIC_ENZYME_COMPLEX		16	0.202204	0.62264	0.944223	0.974916	1	28030	tags=100%, list=80%, signal=495%
GOBP_VENTRAL_SPINAL_CORD_DEVELOPMENT	GOBP_VENTRAL_SPINAL_CORD_DEVELOPMENT		61	0.262508	0.723754	0.944558	0.921756	1	3813	tags=16%, list=11%, signal=18%
MIR_7679_3P	MIR_7679_3P		20	0.267031	0.673229	0.946429	0.953607	1	3386	tags=20%, list=10%, signal=22%
GOBP_REGULATION_OF_POSTSYNAPTIC_NEUROTRANSMITTER_RECEPTOR_INTERNALIZATION	GOBP_REGULATION_OF_POSTSYNAPTIC_NEUROTRANSMITTER_RECEPTOR_INTERNALIZATION		39	0.23645	0.763252	0.947059	0.883333	1	2433	tags=10%, list=7%, signal=11%
MIR_34A_3P	MIR_34A_3P		56	0.182509	0.751659	0.947674	0.895137	1	8546	tags=21%, list=24%, signal=28%
GOMF_ARP2_3_COMPLEX_BINDING	GOMF_ARP2_3_COMPLEX_BINDING		17	0.226627	0.583425	0.947791	0.986433	1	6944	tags=24%, list=20%, signal=29%
GOBP_SYMPATHETIC_NERVOUS_SYSTEM_DEVELOPMENT	GOBP_SYMPATHETIC_NERVOUS_SYSTEM_DEVELOPMENT		24	0.273778	0.759352	0.94898	0.887239	1	1893	tags=13%, list=5%, signal=13%
GOCC_NON_MOTILE_CILIUM	GOCC_NON_MOTILE_CILIUM		179	0.256593	0.768044	0.949083	0.878518	1	2812	tags=14%, list=8%, signal=15%
CUI_NK_CELL_IL17E_RESPONSE_UP	CUI_NK_CELL_IL17E_RESPONSE_UP		31	0.205986	0.669885	0.949393	0.955044	1	7804	tags=26%, list=22%, signal=33%
GOMF_RECEPTOR_ANTAGONIST_ACTIVITY	GOMF_RECEPTOR_ANTAGONIST_ACTIVITY		15	0.309759	0.719646	0.9501	0.923874	1	2952	tags=20%, list=8%, signal=22%
GOCC_INO80_TYPE_COMPLEX	GOCC_INO80_TYPE_COMPLEX		27	0.182455	0.682136	0.950787	0.948938	1	12379	tags=56%, list=35%, signal=86%
CHR17A2	CHR17A2		35	0.260665	0.707307	0.951076	0.932683	1	4585	tags=17%, list=13%, signal=20%
GOBP_REGULATION_OF_LIPOPROTEIN_PARTICLE_CLEARANCE	GOBP_REGULATION_OF_LIPOPROTEIN_PARTICLE_CLEARANCE		23	0.279079	0.699702	0.951456	0.937517	1	5006	tags=26%, list=14%, signal=30%
DARWICHE_PAPILLOMA_RISK_LOW_UP	DARWICHE_PAPILLOMA_RISK_LOW_UP		182	0.211546	0.78576	0.951579	0.859908	1	9057	tags=30%, list=26%, signal=41%
GOBP_RRNA_CATABOLIC_PROCESS	GOBP_RRNA_CATABOLIC_PROCESS		16	0.255763	0.600242	0.951613	0.982103	1	3314	tags=19%, list=9%, signal=21%
GOMF_CALCIUM_DEPENDENT_PHOSPHOLIPID_BINDING	GOMF_CALCIUM_DEPENDENT_PHOSPHOLIPID_BINDING		56	0.2314	0.775748	0.951852	0.871312	1	8358	tags=32%, list=24%, signal=42%
GOBP_PEROXISOME_ORGANIZATION	GOBP_PEROXISOME_ORGANIZATION		39	0.189388	0.679473	0.952577	0.950544	1	9831	tags=36%, list=28%, signal=50%
GOBP_REGULATORY_NCRNA_MEDIATED_HETEROCHROMATIN_FORMATION	GOBP_REGULATORY_NCRNA_MEDIATED_HETEROCHROMATIN_FORMATION		26	0.266204	0.7236	0.952675	0.921798	1	5225	tags=19%, list=15%, signal=23%
REACTOME_CA2_PATHWAY	REACTOME_CA2_PATHWAY		47	0.24067	0.688022	0.953441	0.946259	1	5148	tags=21%, list=15%, signal=25%
MIR_6410	MIR_6410		258	0.189919	0.770676	0.954183	0.876417	1	8986	tags=28%, list=26%, signal=38%
MIR_6955_3P	MIR_6955_3P		41	0.205503	0.685617	0.954733	0.94732	1	8433	tags=29%, list=24%, signal=38%
REACTOME_ACTIVATION_OF_THE_PRE_REPLICATIVE_COMPLEX	REACTOME_ACTIVATION_OF_THE_PRE_REPLICATIVE_COMPLEX		32	0.236736	0.72083	0.955414	0.923327	1	8317	tags=28%, list=24%, signal=37%
MIR_3070_2_3P	MIR_3070_2_3P		50	0.201203	0.726003	0.955556	0.920438	1	10029	tags=40%, list=29%, signal=56%
MIR_7657_5P	MIR_7657_5P		31	0.244321	0.651405	0.955645	0.965052	1	1708	tags=10%, list=5%, signal=10%
GOMF_DNA_POLYMERASE_ACTIVITY	GOMF_DNA_POLYMERASE_ACTIVITY		39	0.207056	0.673031	0.955912	0.95362	1	9585	tags=44%, list=27%, signal=60%
SHIN_B_CELL_LYMPHOMA_CLUSTER_9	SHIN_B_CELL_LYMPHOMA_CLUSTER_9		19	0.301585	0.685782	0.956088	0.947314	1	4856	tags=21%, list=14%, signal=24%
REACTOME_REGULATION_OF_PYRUVATE_DEHYDROGENASE_PDH_COMPLEX	REACTOME_REGULATION_OF_PYRUVATE_DEHYDROGENASE_PDH_COMPLEX		15	0.220304	0.584724	0.956262	0.986218	1	2440	tags=7%, list=7%, signal=7%
CHR3B	CHR3B		73	0.24645	0.757447	0.956341	0.889562	1	7242	tags=27%, list=21%, signal=34%
GOBP_VIRAL_TRANSLATION	GOBP_VIRAL_TRANSLATION		22	0.183635	0.591017	0.956778	0.984632	1	11629	tags=50%, list=33%, signal=75%
MIR_453	MIR_453		23	0.209238	0.622236	0.95679	0.974962	1	9406	tags=39%, list=27%, signal=53%
RAMPON_ENRICHED_LEARNING_ENVIRONMENT_EARLY_UP	RAMPON_ENRICHED_LEARNING_ENVIRONMENT_EARLY_UP		15	0.229414	0.682553	0.957143	0.948729	1	895	tags=7%, list=3%, signal=7%
GOBP_CEREBELLAR_PURKINJE_CELL_LAYER_FORMATION	GOBP_CEREBELLAR_PURKINJE_CELL_LAYER_FORMATION		20	0.248953	0.617586	0.958	0.976536	1	10553	tags=60%, list=30%, signal=86%
GOBP_REGULATION_OF_CENTRIOLE_REPLICATION	GOBP_REGULATION_OF_CENTRIOLE_REPLICATION		25	0.197439	0.626462	0.958333	0.973974	1	11111	tags=52%, list=32%, signal=76%
CHR8A3	CHR8A3		23	0.271847	0.648532	0.958824	0.966095	1	10684	tags=57%, list=30%, signal=81%
GOBP_NEGATIVE_REGULATION_OF_ATP_DEPENDENT_ACTIVITY	GOBP_NEGATIVE_REGULATION_OF_ATP_DEPENDENT_ACTIVITY		19	0.245348	0.626329	0.9591	0.973907	1	7485	tags=37%, list=21%, signal=47%
REACTOME_IRS_MEDIATED_SIGNALLING	REACTOME_IRS_MEDIATED_SIGNALLING		40	0.231126	0.770397	0.95935	0.876705	1	9434	tags=40%, list=27%, signal=55%
MIR_3070_3P	MIR_3070_3P		49	0.20224	0.724044	0.959596	0.921688	1	10029	tags=41%, list=29%, signal=57%
GOBP_NEGATIVE_REGULATION_OF_PROTEIN_LOCALIZATION_TO_CELL_PERIPHERY	GOBP_NEGATIVE_REGULATION_OF_PROTEIN_LOCALIZATION_TO_CELL_PERIPHERY		32	0.216403	0.634777	0.959596	0.97071	1	10532	tags=47%, list=30%, signal=67%
GOMF_ISOMERASE_ACTIVITY	GOMF_ISOMERASE_ACTIVITY		449	0.196029	0.83686	0.95992	0.799265	1	7899	tags=25%, list=22%, signal=31%
GOBP_TRANSLATIONAL_ELONGATION	GOBP_TRANSLATIONAL_ELONGATION		70	0.159453	0.656854	0.960159	0.962198	1	11757	tags=44%, list=33%, signal=66%
CHR12B3	CHR12B3		22	0.248604	0.707377	0.960784	0.932745	1	10210	tags=36%, list=29%, signal=51%
GOMF_OLIGOSACCHARIDE_BINDING	GOMF_OLIGOSACCHARIDE_BINDING		18	0.314822	0.723777	0.961303	0.921854	1	5505	tags=33%, list=16%, signal=40%
GOCC_NEURONAL_DENSE_CORE_VESICLE	GOCC_NEURONAL_DENSE_CORE_VESICLE		40	0.23976	0.664167	0.961905	0.957947	1	8388	tags=28%, list=24%, signal=36%
CHR14E5	CHR14E5		30	0.254484	0.675783	0.962578	0.952304	1	6517	tags=30%, list=19%, signal=37%
REACTOME_G_ALPHA_S_SIGNALLING_EVENTS	REACTOME_G_ALPHA_S_SIGNALLING_EVENTS		137	0.24969	0.821533	0.963107	0.817793	1	3762	tags=16%, list=11%, signal=18%
GOBP_CEREBELLAR_CORTEX_MORPHOGENESIS	GOBP_CEREBELLAR_CORTEX_MORPHOGENESIS		49	0.182951	0.648001	0.963115	0.966148	1	10906	tags=45%, list=31%, signal=65%
GOMF_INWARD_RECTIFIER_POTASSIUM_CHANNEL_ACTIVITY	GOMF_INWARD_RECTIFIER_POTASSIUM_CHANNEL_ACTIVITY		26	0.252058	0.638284	0.96374	0.969947	1	11435	tags=62%, list=33%, signal=91%
GOMF_PROTEIN_LYSINE_DEACETYLASE_ACTIVITY	GOMF_PROTEIN_LYSINE_DEACETYLASE_ACTIVITY		30	0.180137	0.684286	0.96381	0.947877	1	10783	tags=43%, list=31%, signal=62%
CHRXA1	CHRXA1		180	0.221871	0.82804	0.96421	0.809483	1	7990	tags=21%, list=23%, signal=26%
GOBP_TRANSMISSION_OF_NERVE_IMPULSE	GOBP_TRANSMISSION_OF_NERVE_IMPULSE		117	0.211821	0.805995	0.964419	0.836412	1	7631	tags=27%, list=22%, signal=35%
REACTOME_ION_TRANSPORT_BY_P_TYPE_ATPASES	REACTOME_ION_TRANSPORT_BY_P_TYPE_ATPASES		55	0.21873	0.683312	0.964912	0.948318	1	9972	tags=36%, list=28%, signal=51%
CHR17C	CHR17C		127	0.24075	0.793077	0.965318	0.851184	1	7335	tags=25%, list=21%, signal=32%
MIR_3470B	MIR_3470B		80	0.193291	0.745972	0.965657	0.900465	1	7019	tags=23%, list=20%, signal=28%
GOBP_NEGATIVE_REGULATION_OF_JNK_CASCADE	GOBP_NEGATIVE_REGULATION_OF_JNK_CASCADE		40	0.20798	0.606698	0.965726	0.980099	1	5256	tags=15%, list=15%, signal=18%
MIR_7230_3P	MIR_7230_3P		54	0.186271	0.71316	0.966337	0.928802	1	9927	tags=33%, list=28%, signal=46%
RHOX11_TARGET_GENES	RHOX11_TARGET_GENES		26	0.194485	0.634529	0.966403	0.970698	1	9055	tags=27%, list=26%, signal=36%
GOBP_DEVELOPMENTAL_INDUCTION	GOBP_DEVELOPMENTAL_INDUCTION		41	0.248832	0.687036	0.966469	0.946738	1	5837	tags=22%, list=17%, signal=26%
CHR18D1	CHR18D1		25	0.27153	0.720815	0.967146	0.923213	1	7479	tags=32%, list=21%, signal=41%
REACTOME_PI_3K_CASCADE_FGFR4	REACTOME_PI_3K_CASCADE_FGFR4		20	0.24631	0.669268	0.96737	0.955234	1	9434	tags=45%, list=27%, signal=61%
GOCC_ATPASE_DEPENDENT_TRANSMEMBRANE_TRANSPORT_COMPLEX	GOCC_ATPASE_DEPENDENT_TRANSMEMBRANE_TRANSPORT_COMPLEX		47	0.20706	0.701254	0.967742	0.936284	1	7150	tags=21%, list=20%, signal=27%
REACTOME_RHO_GTPASES_ACTIVATE_PAKS	REACTOME_RHO_GTPASES_ACTIVATE_PAKS		22	0.188908	0.525282	0.96945	0.995639	1	28498	tags=100%, list=81%, signal=529%
REACTOME_PEROXISOMAL_LIPID_METABOLISM	REACTOME_PEROXISOMAL_LIPID_METABOLISM		27	0.217117	0.638295	0.969499	0.970077	1	9783	tags=37%, list=28%, signal=51%
REACTOME_CARGO_CONCENTRATION_IN_THE_ER	REACTOME_CARGO_CONCENTRATION_IN_THE_ER		34	0.209817	0.675148	0.97012	0.952524	1	4296	tags=12%, list=12%, signal=13%
GOBP_ESTABLISHMENT_OF_PROTEIN_LOCALIZATION_TO_PEROXISOME	GOBP_ESTABLISHMENT_OF_PROTEIN_LOCALIZATION_TO_PEROXISOME		20	0.193796	0.603914	0.970414	0.980963	1	11094	tags=45%, list=32%, signal=66%
GOBP_CELLULAR_RESPONSE_TO_ALDEHYDE	GOBP_CELLULAR_RESPONSE_TO_ALDEHYDE		19	0.253806	0.646309	0.971602	0.96643	1	5518	tags=21%, list=16%, signal=25%
CHRXC1	CHRXC1		20	0.280025	0.695328	0.97314	0.941005	1	7674	tags=20%, list=22%, signal=26%
GOCC_DNA_REPLICATION_FACTOR_A_COMPLEX	GOCC_DNA_REPLICATION_FACTOR_A_COMPLEX		21	0.208357	0.575736	0.97318	0.988028	1	27815	tags=100%, list=79%, signal=480%
MIKKELSEN_ES_HCP_WITH_H3K27ME3	MIKKELSEN_ES_HCP_WITH_H3K27ME3		41	0.241497	0.712585	0.973631	0.929159	1	7865	tags=27%, list=22%, signal=35%
GOBP_REGULATION_OF_POSTSYNAPTIC_SPECIALIZATION_ASSEMBLY	GOBP_REGULATION_OF_POSTSYNAPTIC_SPECIALIZATION_ASSEMBLY		28	0.188026	0.652257	0.974	0.964653	1	10407	tags=32%, list=30%, signal=46%
BIOCARTA_CYTOKINE_PATHWAY	BIOCARTA_CYTOKINE_PATHWAY		18	0.283757	0.634385	0.974	0.970638	1	7471	tags=28%, list=21%, signal=35%
REACTOME_RMTS_METHYLATE_HISTONE_ARGININES	REACTOME_RMTS_METHYLATE_HISTONE_ARGININES		70	0.225235	0.705663	0.974206	0.933679	1	6640	tags=23%, list=19%, signal=28%
CHR5C1	CHR5C1		38	0.245712	0.579713	0.97446	0.987217	1	5837	tags=18%, list=17%, signal=22%
GOMF_FIBROBLAST_GROWTH_FACTOR_RECEPTOR_BINDING	GOMF_FIBROBLAST_GROWTH_FACTOR_RECEPTOR_BINDING		29	0.261441	0.722782	0.975143	0.921983	1	9333	tags=45%, list=27%, signal=61%
CHR12F1	CHR12F1		300	0.254771	0.773875	0.975285	0.873518	1	6396	tags=18%, list=18%, signal=22%
REACTOME_RESOLUTION_OF_ABASIC_SITES_AP_SITES	REACTOME_RESOLUTION_OF_ABASIC_SITES_AP_SITES		38	0.200404	0.67433	0.976285	0.953024	1	8616	tags=29%, list=25%, signal=38%
GOBP_POSITIVE_REGULATION_OF_CALCIUM_ION_DEPENDENT_EXOCYTOSIS	GOBP_POSITIVE_REGULATION_OF_CALCIUM_ION_DEPENDENT_EXOCYTOSIS		23	0.229916	0.637788	0.977012	0.96994	1	6612	tags=22%, list=19%, signal=27%
REACTOME_HDMS_DEMETHYLATE_HISTONES	REACTOME_HDMS_DEMETHYLATE_HISTONES		48	0.224665	0.641136	0.978	0.968796	1	8795	tags=35%, list=25%, signal=47%
REACTOME_THE_PHOTOTRANSDUCTION_CASCADE	REACTOME_THE_PHOTOTRANSDUCTION_CASCADE		30	0.256542	0.543016	0.978	0.993682	1	5148	tags=20%, list=15%, signal=23%
REACTOME_XENOBIOTICS	REACTOME_XENOBIOTICS		29	0.274692	0.638282	0.978261	0.969815	1	7867	tags=24%, list=22%, signal=31%
GOMF_MYOSIN_BINDING	GOMF_MYOSIN_BINDING		78	0.203463	0.63776	0.978723	0.969816	1	7058	tags=23%, list=20%, signal=29%
GOBP_PYRIMIDINE_NUCLEOSIDE_TRIPHOSPHATE_BIOSYNTHETIC_PROCESS	GOBP_PYRIMIDINE_NUCLEOSIDE_TRIPHOSPHATE_BIOSYNTHETIC_PROCESS		16	0.214676	0.672012	0.978992	0.954119	1	9536	tags=44%, list=27%, signal=60%
MIR_6928_3P	MIR_6928_3P		62	0.20411	0.727924	0.979592	0.918833	1	9545	tags=35%, list=27%, signal=49%
GOBP_CELL_DIFFERENTIATION_IN_SPINAL_CORD	GOBP_CELL_DIFFERENTIATION_IN_SPINAL_CORD		67	0.267787	0.761331	0.979633	0.885212	1	3813	tags=19%, list=11%, signal=22%
GOBP_TRANSPOSABLE_ELEMENT_SILENCING_BY_HETEROCHROMATIN_FORMATION	GOBP_TRANSPOSABLE_ELEMENT_SILENCING_BY_HETEROCHROMATIN_FORMATION		25	0.249779	0.649258	0.979879	0.965809	1	5225	tags=20%, list=15%, signal=23%
REACTOME_ESTROGEN_DEPENDENT_GENE_EXPRESSION	REACTOME_ESTROGEN_DEPENDENT_GENE_EXPRESSION		90	0.21357	0.721058	0.97992	0.923317	1	8458	tags=31%, list=24%, signal=41%
REACTOME_PRC2_METHYLATES_HISTONES_AND_DNA	REACTOME_PRC2_METHYLATES_HISTONES_AND_DNA		78	0.245132	0.732612	0.980119	0.913815	1	6766	tags=31%, list=19%, signal=38%
GOBP_COMMISSURAL_NEURON_AXON_GUIDANCE	GOBP_COMMISSURAL_NEURON_AXON_GUIDANCE		15	0.205847	0.597618	0.981707	0.982825	1	6043	tags=20%, list=17%, signal=24%
REACTOME_EPIGENETIC_REGULATION_OF_GENE_EXPRESSION_BY_MLL3_AND_MLL4_COMPLEXES	REACTOME_EPIGENETIC_REGULATION_OF_GENE_EXPRESSION_BY_MLL3_AND_MLL4_COMPLEXES		79	0.240309	0.710318	0.981891	0.930628	1	6640	tags=29%, list=19%, signal=36%
GOBP_REGULATION_OF_PROTEIN_KINASE_A_SIGNALING	GOBP_REGULATION_OF_PROTEIN_KINASE_A_SIGNALING		18	0.22321	0.504821	0.981964	0.997098	1	7568	tags=22%, list=22%, signal=28%
GOMF_CALCIUM_DEPENDENT_PHOSPHOLIPASE_A2_ACTIVITY	GOMF_CALCIUM_DEPENDENT_PHOSPHOLIPASE_A2_ACTIVITY		16	0.331321	0.728675	0.983402	0.918187	1	2427	tags=19%, list=7%, signal=20%
GOBP_VESICLE_ORGANIZATION	GOBP_VESICLE_ORGANIZATION		392	0.174583	0.808692	0.983806	0.832376	1	10463	tags=34%, list=30%, signal=47%
REACTOME_PROCESSING_OF_DNA_DOUBLE_STRAND_BREAK_ENDS	REACTOME_PROCESSING_OF_DNA_DOUBLE_STRAND_BREAK_ENDS		94	0.202566	0.736841	0.984064	0.910049	1	8575	tags=33%, list=24%, signal=44%
GOBP_POSITIVE_REGULATION_OF_BEHAVIOR	GOBP_POSITIVE_REGULATION_OF_BEHAVIOR		43	0.240269	0.664878	0.984127	0.957568	1	2997	tags=14%, list=9%, signal=15%
CHR6G3	CHR6G3		75	0.222517	0.656402	0.986028	0.962357	1	7306	tags=24%, list=21%, signal=30%
GOBP_RETINA_LAYER_FORMATION	GOBP_RETINA_LAYER_FORMATION		25	0.207594	0.635265	0.986355	0.970731	1	7029	tags=28%, list=20%, signal=35%
MP_INCREASED_INTESTINAL_ADENOMA_INCIDENCE	MP_INCREASED_INTESTINAL_ADENOMA_INCIDENCE		22	0.210216	0.644058	0.987755	0.967425	1	6762	tags=18%, list=19%, signal=23%
CHRYA2	CHRYA2		41	0.895149	0.974058	0.98855	0.645872	1	3681	tags=2%, list=10%, signal=3%
SMARCA2_TARGET_GENES	SMARCA2_TARGET_GENES		170	0.186261	0.763404	0.989817	0.883236	1	6034	tags=15%, list=17%, signal=18%
REACTOME_STRIATED_MUSCLE_CONTRACTION	REACTOME_STRIATED_MUSCLE_CONTRACTION		34	0.255205	0.617282	0.98996	0.976525	1	4184	tags=21%, list=12%, signal=23%
GOBP_PYRIMIDINE_NUCLEOSIDE_MONOPHOSPHATE_BIOSYNTHETIC_PROCESS	GOBP_PYRIMIDINE_NUCLEOSIDE_MONOPHOSPHATE_BIOSYNTHETIC_PROCESS		20	0.19065	0.610052	0.991649	0.979137	1	10925	tags=40%, list=31%, signal=58%
CHR2E2	CHR2E2		51	0.229153	0.708934	0.991667	0.931382	1	5863	tags=20%, list=17%, signal=24%
REACTOME_NONHOMOLOGOUS_END_JOINING_NHEJ	REACTOME_NONHOMOLOGOUS_END_JOINING_NHEJ		66	0.200122	0.671836	0.991701	0.953994	1	8330	tags=32%, list=24%, signal=42%
GOBP_ACROSOME_ASSEMBLY	GOBP_ACROSOME_ASSEMBLY		43	0.215598	0.637013	0.991968	0.970073	1	8490	tags=26%, list=24%, signal=34%
CHRYC3	CHRYC3		44	0.866809	0.972474	0.992157	0.646354	1	4675	tags=2%, list=13%, signal=3%
GOCC_PROTEIN_PHOSPHATASE_TYPE_2A_COMPLEX	GOCC_PROTEIN_PHOSPHATASE_TYPE_2A_COMPLEX		18	0.166794	0.460918	0.992337	0.998752	1	12064	tags=50%, list=34%, signal=76%
GOBP_INTRACILIARY_ANTEROGRADE_TRANSPORT	GOBP_INTRACILIARY_ANTEROGRADE_TRANSPORT		20	0.180582	0.505671	0.993763	0.997171	1	6936	tags=20%, list=20%, signal=25%
CHR13B3	CHR13B3		121	0.206321	0.719712	0.993915	0.923933	1	9369	tags=26%, list=27%, signal=35%
CHR12A2	CHR12A2		53	0.220121	0.705216	0.993927	0.933715	1	8103	tags=28%, list=23%, signal=37%
GOBP_SNARE_COMPLEX_ASSEMBLY	GOBP_SNARE_COMPLEX_ASSEMBLY		17	0.23279	0.49724	0.994048	0.997441	1	10678	tags=47%, list=30%, signal=68%
GOBP_EMBRYONIC_FORELIMB_MORPHOGENESIS	GOBP_EMBRYONIC_FORELIMB_MORPHOGENESIS		36	0.232671	0.562547	0.994083	0.990645	1	8306	tags=28%, list=24%, signal=36%
REACTOME_CHROMOSOME_MAINTENANCE	REACTOME_CHROMOSOME_MAINTENANCE		131	0.220751	0.764459	0.994129	0.881915	1	6766	tags=27%, list=19%, signal=34%
GOBP_FAT_SOLUBLE_VITAMIN_METABOLIC_PROCESS	GOBP_FAT_SOLUBLE_VITAMIN_METABOLIC_PROCESS		40	0.233554	0.649868	0.995763	0.965842	1	7512	tags=33%, list=21%, signal=41%
REACTOME_HATS_ACETYLATE_HISTONES	REACTOME_HATS_ACETYLATE_HISTONES		73	0.205568	0.656935	0.995976	0.962283	1	9093	tags=38%, list=26%, signal=52%
GOCC_ALPHA_KETOACID_DEHYDROGENASE_COMPLEX	GOCC_ALPHA_KETOACID_DEHYDROGENASE_COMPLEX		19	0.169952	0.473928	0.996146	0.998433	1	11410	tags=42%, list=32%, signal=62%

### Sheet: up in naive
Supplementary Table 15. DEG GSEA report of alcohol-dependent Fto-Syn1-Cre vs alcohol-naive Fto-Syn1-Cre
Pathways enriched in alcohol-naive Fto-Syn1-Cre
NAME	GS<br> follow link to MSigDB	GS DETAILS	SIZE	ES	NES	NOM p-val	FDR q-val	FWER p-val	RANK AT MAX	LEADING EDGE
GOBP_NEGATIVE_REGULATION_OF_PLATELET_ACTIVATION	GOBP_NEGATIVE_REGULATION_OF_PLATELET_ACTIVATION	Details ...	16	0.806442	1.72124	0	1	0.915	3279	tags=44%, list=9%, signal=48%
MIR_7011_5P	MIR_7011_5P	Details ...	40	0.659579	1.6838	0	1	0.978	5634	tags=40%, list=16%, signal=48%
MODY_HIPPOCAMPUS_NEONATAL	MODY_HIPPOCAMPUS_NEONATAL	Details ...	33	0.669723	1.6069	0	1	0.999	1339	tags=24%, list=4%, signal=25%
LMX1B_TARGET_GENES	LMX1B_TARGET_GENES	Details ...	75	0.495394	1.58677	0	1	1	4120	tags=23%, list=12%, signal=26%
GOBP_NEGATIVE_REGULATION_OF_NUCLEAR_DIVISION	GOBP_NEGATIVE_REGULATION_OF_NUCLEAR_DIVISION	Details ...	73	0.46704	1.44004	0.00195695	1	1	3833	tags=29%, list=11%, signal=32%
GOMF_STRUCTURAL_CONSTITUENT_OF_SKIN_EPIDERMIS	GOMF_STRUCTURAL_CONSTITUENT_OF_SKIN_EPIDERMIS	Details ...	37	0.639906	1.50515	0.00198413	1	1	5657	tags=30%, list=16%, signal=35%
CHR17B3	CHR17B3	Details ...	43	0.480299	1.45817	0.00378788	1	1	981	tags=16%, list=3%, signal=17%
GOBP_POSITIVE_REGULATION_OF_MEMBRANE_DEPOLARIZATION	GOBP_POSITIVE_REGULATION_OF_MEMBRANE_DEPOLARIZATION	Details ...	17	0.592518	1.61013	0.00400802	1	0.999	2603	tags=18%, list=7%, signal=19%
DESCARTES_ORGANOGENESIS_GRANULE_NEURONS	DESCARTES_ORGANOGENESIS_GRANULE_NEURONS	Details ...	53	0.494452	1.55443	0.00409836	1	1	6862	tags=43%, list=20%, signal=54%
GOBP_NEGATIVE_REGULATION_OF_HOMOTYPIC_CELL_CELL_ADHESION	GOBP_NEGATIVE_REGULATION_OF_HOMOTYPIC_CELL_CELL_ADHESION	Details ...	16	0.673047	1.58572	0.00568182	1	1	3191	tags=31%, list=9%, signal=34%
GOBP_RESPIRATORY_CHAIN_COMPLEX_IV_ASSEMBLY	GOBP_RESPIRATORY_CHAIN_COMPLEX_IV_ASSEMBLY	Details ...	30	0.541373	1.5645	0.00587084	1	1	8569	tags=50%, list=24%, signal=66%
MIR_344I	MIR_344I	Details ...	42	0.519635	1.58723	0.00601202	1	1	1684	tags=19%, list=5%, signal=20%
GOBP_G_PROTEIN_COUPLED_RECEPTOR_INTERNALIZATION	GOBP_G_PROTEIN_COUPLED_RECEPTOR_INTERNALIZATION	Details ...	18	0.542933	1.45298	0.00601202	1	1	2100	tags=28%, list=6%, signal=30%
MIR_149_5P	MIR_149_5P	Details ...	123	0.393355	1.48697	0.00793651	1	1	7908	tags=31%, list=23%, signal=40%
GOBP_NAD_BIOSYNTHETIC_PROCESS	GOBP_NAD_BIOSYNTHETIC_PROCESS	Details ...	17	0.59853	1.4243	0.00954198	1	1	2816	tags=35%, list=8%, signal=38%
GOBP_RECEPTOR_DIFFUSION_TRAPPING	GOBP_RECEPTOR_DIFFUSION_TRAPPING	Details ...	15	0.49201	1.47991	0.00980392	1	1	8515	tags=40%, list=24%, signal=53%
GOBP_CGMP_MEDIATED_SIGNALING	GOBP_CGMP_MEDIATED_SIGNALING	Details ...	41	0.617633	1.50433	0.00990099	1	1	4133	tags=46%, list=12%, signal=52%
CHR10B4	CHR10B4	Details ...	110	0.381982	1.35989	0.0101626	1	1	5063	tags=20%, list=14%, signal=23%
GOBP_CEREBRAL_CORTEX_NEURON_DIFFERENTIATION	GOBP_CEREBRAL_CORTEX_NEURON_DIFFERENTIATION	Details ...	32	0.578093	1.53077	0.0102881	1	1	3144	tags=25%, list=9%, signal=27%
CHR15E2	CHR15E2	Details ...	49	0.432239	1.35263	0.0114723	1	1	2609	tags=20%, list=7%, signal=22%
MIR_6963_3P	MIR_6963_3P	Details ...	66	0.385139	1.49854	0.0115607	1	1	3652	tags=12%, list=10%, signal=14%
GOBP_PREPULSE_INHIBITION	GOBP_PREPULSE_INHIBITION	Details ...	22	0.60708	1.58589	0.011811	1	1	980	tags=18%, list=3%, signal=19%
CHR1H5	CHR1H5	Details ...	63	0.520652	1.50593	0.0136452	1	1	4347	tags=25%, list=12%, signal=29%
GOBP_REGULATION_OF_MITOTIC_NUCLEAR_DIVISION	GOBP_REGULATION_OF_MITOTIC_NUCLEAR_DIVISION	Details ...	124	0.445644	1.44231	0.0140281	1	1	3857	tags=27%, list=11%, signal=31%
GOBP_CELL_PROLIFERATION_IN_FOREBRAIN	GOBP_CELL_PROLIFERATION_IN_FOREBRAIN	Details ...	39	0.493249	1.46718	0.0148148	1	1	3480	tags=23%, list=10%, signal=26%
GOBP_LATE_ENDOSOME_TO_VACUOLE_TRANSPORT	GOBP_LATE_ENDOSOME_TO_VACUOLE_TRANSPORT	Details ...	27	0.486046	1.62627	0.0150943	1	0.999	11731	tags=52%, list=33%, signal=78%
CHR4C3	CHR4C3	Details ...	49	0.565283	1.49953	0.0152091	1	1	3000	tags=20%, list=9%, signal=22%
GOBP_NON_MOTILE_CILIUM_ASSEMBLY	GOBP_NON_MOTILE_CILIUM_ASSEMBLY	Details ...	75	0.409667	1.47796	0.0152091	1	1	3854	tags=20%, list=11%, signal=22%
GOBP_CHROMOSOME_SEPARATION	GOBP_CHROMOSOME_SEPARATION	Details ...	87	0.468394	1.4818	0.0152672	1	1	3821	tags=24%, list=11%, signal=27%
REACTOME_CHONDROITIN_SULFATE_DERMATAN_SULFATE_METABOLISM	REACTOME_CHONDROITIN_SULFATE_DERMATAN_SULFATE_METABOLISM	Details ...	49	0.511546	1.42128	0.0157791	1	1	6440	tags=43%, list=18%, signal=52%
GOBP_STARTLE_RESPONSE	GOBP_STARTLE_RESPONSE	Details ...	43	0.481538	1.44778	0.016129	1	1	980	tags=12%, list=3%, signal=12%
CHR18B1	CHR18B1	Details ...	67	0.457528	1.43543	0.0162933	1	1	1299	tags=13%, list=4%, signal=14%
GOBP_REGULATION_OF_AMYLOID_FIBRIL_FORMATION	GOBP_REGULATION_OF_AMYLOID_FIBRIL_FORMATION	Details ...	16	0.601666	1.56688	0.0169173	1	1	4181	tags=31%, list=12%, signal=35%
GOBP_CYTOCHROME_COMPLEX_ASSEMBLY	GOBP_CYTOCHROME_COMPLEX_ASSEMBLY	Details ...	41	0.501563	1.55165	0.0170455	1	1	8569	tags=44%, list=24%, signal=58%
REACTOME_COPI_DEPENDENT_GOLGI_TO_ER_RETROGRADE_TRAFFIC	REACTOME_COPI_DEPENDENT_GOLGI_TO_ER_RETROGRADE_TRAFFIC	Details ...	96	0.381353	1.43207	0.017341	1	1	10706	tags=47%, list=30%, signal=67%
MIR_7082_3P	MIR_7082_3P	Details ...	21	0.439953	1.46092	0.0173745	1	1	7441	tags=29%, list=21%, signal=36%
MIR_151_3P	MIR_151_3P	Details ...	35	0.417428	1.38615	0.0193798	1	1	5320	tags=23%, list=15%, signal=27%
GOBP_REGULATION_OF_RYANODINE_SENSITIVE_CALCIUM_RELEASE_CHANNEL_ACTIVITY	GOBP_REGULATION_OF_RYANODINE_SENSITIVE_CALCIUM_RELEASE_CHANNEL_ACTIVITY	Details ...	16	0.56408	1.52325	0.0196078	1	1	1555	tags=25%, list=4%, signal=26%
GOBP_REGULATION_OF_NUCLEAR_DIVISION	GOBP_REGULATION_OF_NUCLEAR_DIVISION	Details ...	157	0.410432	1.36424	0.0198807	1	1	3857	tags=27%, list=11%, signal=30%
GOBP_MEIOSIS_I_CELL_CYCLE_PROCESS	GOBP_MEIOSIS_I_CELL_CYCLE_PROCESS		146	0.348958	1.23427	0.0205993	1	1	7977	tags=36%, list=23%, signal=46%
REACTOME_DUAL_INCISION_IN_GG_NER	REACTOME_DUAL_INCISION_IN_GG_NER	Details ...	41	0.382185	1.42728	0.0209125	1	1	8764	tags=32%, list=25%, signal=42%
GOBP_AXONAL_FASCICULATION	GOBP_AXONAL_FASCICULATION	Details ...	26	0.524815	1.5287	0.0212355	1	1	8431	tags=65%, list=24%, signal=86%
REACTOME_CHONDROITIN_SULFATE_BIOSYNTHESIS	REACTOME_CHONDROITIN_SULFATE_BIOSYNTHESIS	Details ...	19	0.647376	1.58952	0.0214844	1	1	5390	tags=42%, list=15%, signal=50%
GOBP_MITOTIC_SISTER_CHROMATID_SEPARATION	GOBP_MITOTIC_SISTER_CHROMATID_SEPARATION	Details ...	66	0.459386	1.46163	0.0225989	1	1	3821	tags=24%, list=11%, signal=27%
GOCC_KINETOCHORE_MICROTUBULE	GOCC_KINETOCHORE_MICROTUBULE	Details ...	17	0.502664	1.49659	0.0229885	1	1	3138	tags=18%, list=9%, signal=19%
GOBP_REGULATION_OF_CHROMOSOME_SEGREGATION	GOBP_REGULATION_OF_CHROMOSOME_SEGREGATION	Details ...	134	0.355684	1.33465	0.0229885	1	1	3830	tags=16%, list=11%, signal=18%
MIR_7088_5P	MIR_7088_5P	Details ...	66	0.328769	1.35628	0.023301	1	1	1657	tags=11%, list=5%, signal=11%
CHR18E2	CHR18E2	Details ...	50	0.484338	1.4024	0.0262626	1	1	5902	tags=30%, list=17%, signal=36%
GOBP_SPINDLE_CHECKPOINT_SIGNALING	GOBP_SPINDLE_CHECKPOINT_SIGNALING	Details ...	58	0.475596	1.4037	0.0262664	1	1	3873	tags=28%, list=11%, signal=31%
GOBP_REGULATION_OF_MITOTIC_SISTER_CHROMATID_SEGREGATION	GOBP_REGULATION_OF_MITOTIC_SISTER_CHROMATID_SEGREGATION	Details ...	61	0.447601	1.40913	0.0263158	1	1	3693	tags=25%, list=11%, signal=27%
GOBP_CENTRAL_NERVOUS_SYSTEM_PROJECTION_NEURON_AXONOGENESIS	GOBP_CENTRAL_NERVOUS_SYSTEM_PROJECTION_NEURON_AXONOGENESIS	Details ...	31	0.608031	1.59471	0.0290698	1	0.999	8470	tags=45%, list=24%, signal=59%
GOCC_SPINDLE_MIDZONE	GOCC_SPINDLE_MIDZONE	Details ...	40	0.471098	1.42105	0.0290909	1	1	10071	tags=50%, list=29%, signal=70%
MIR_3544_3P	MIR_3544_3P	Details ...	75	0.382594	1.4369	0.0295858	1	1	3947	tags=19%, list=11%, signal=21%
GOCC_OUTER_KINETOCHORE	GOCC_OUTER_KINETOCHORE	Details ...	23	0.56878	1.42724	0.0300188	1	1	3604	tags=39%, list=10%, signal=44%
GOBP_ERYTHROSE_4_PHOSPHATE_PHOSPHOENOLPYRUVATE_FAMILY_AMINO_ACID_METABOLIC_PROCESS	GOBP_ERYTHROSE_4_PHOSPHATE_PHOSPHOENOLPYRUVATE_FAMILY_AMINO_ACID_METABOLIC_PROCESS	Details ...	32	0.598731	1.42305	0.030888	1	1	3999	tags=38%, list=11%, signal=42%
GOBP_REGULATION_OF_CARDIAC_MUSCLE_CONTRACTION_BY_CALCIUM_ION_SIGNALING	GOBP_REGULATION_OF_CARDIAC_MUSCLE_CONTRACTION_BY_CALCIUM_ION_SIGNALING	Details ...	15	0.548004	1.55029	0.0320755	1	1	1055	tags=13%, list=3%, signal=14%
GOBP_AROMATIC_AMINO_ACID_FAMILY_CATABOLIC_PROCESS	GOBP_AROMATIC_AMINO_ACID_FAMILY_CATABOLIC_PROCESS	Details ...	21	0.706477	1.52761	0.0326923	1	1	3119	tags=38%, list=9%, signal=42%
WP_CHOLESTEROL_BIOSYNTHESIS	WP_CHOLESTEROL_BIOSYNTHESIS	Details ...	15	0.725307	1.41644	0.0327553	1	1	8477	tags=80%, list=24%, signal=105%
GOBP_PROTEIN_LOCALIZATION_TO_CHROMOSOME_CENTROMERIC_REGION	GOBP_PROTEIN_LOCALIZATION_TO_CHROMOSOME_CENTROMERIC_REGION	Details ...	25	0.579782	1.48381	0.032882	1	1	2486	tags=20%, list=7%, signal=22%
GOBP_HYPEROSMOTIC_SALINITY_RESPONSE	GOBP_HYPEROSMOTIC_SALINITY_RESPONSE	Details ...	25	0.609249	1.41871	0.0336634	1	1	5210	tags=36%, list=15%, signal=42%
GOMF_INTRACELLULARLY_CALCIUM_GATED_CHLORIDE_CHANNEL_ACTIVITY	GOMF_INTRACELLULARLY_CALCIUM_GATED_CHLORIDE_CHANNEL_ACTIVITY	Details ...	23	0.655681	1.47605	0.0337302	1	1	7679	tags=61%, list=22%, signal=78%
GOBP_POSITIVE_REGULATION_OF_CELL_CYCLE_CHECKPOINT	GOBP_POSITIVE_REGULATION_OF_CELL_CYCLE_CHECKPOINT	Details ...	17	0.552714	1.46111	0.0343511	1	1	557	tags=18%, list=2%, signal=18%
GOBP_LONG_CHAIN_FATTY_ACYL_COA_METABOLIC_PROCESS	GOBP_LONG_CHAIN_FATTY_ACYL_COA_METABOLIC_PROCESS	Details ...	18	0.565072	1.49263	0.0346821	1	1	11176	tags=56%, list=32%, signal=81%
MIR_7652_3P	MIR_7652_3P		130	0.296862	1.25531	0.0348837	1	1	4538	tags=18%, list=13%, signal=21%
GOBP_HOMOPHILIC_CELL_ADHESION_VIA_PLASMA_MEMBRANE_ADHESION_MOLECULES	GOBP_HOMOPHILIC_CELL_ADHESION_VIA_PLASMA_MEMBRANE_ADHESION_MOLECULES	Details ...	113	0.396197	1.32554	0.0357853	1	1	6359	tags=31%, list=18%, signal=38%
GOMF_GUANYLATE_CYCLASE_ACTIVITY	GOMF_GUANYLATE_CYCLASE_ACTIVITY	Details ...	17	0.655995	1.41482	0.036	1	1	3411	tags=41%, list=10%, signal=46%
CHR8E2	CHR8E2	Details ...	57	0.499815	1.45617	0.0362595	1	1	9487	tags=47%, list=27%, signal=65%
HOLLERN_MICROACINAR_BREAST_TUMOR_DN	HOLLERN_MICROACINAR_BREAST_TUMOR_DN	Details ...	15	0.55936	1.4174	0.0367505	1	1	1044	tags=20%, list=3%, signal=21%
MIR_7688_3P	MIR_7688_3P		127	0.317475	1.29488	0.0368932	1	1	4538	tags=19%, list=13%, signal=22%
GOBP_COCHLEA_MORPHOGENESIS	GOBP_COCHLEA_MORPHOGENESIS	Details ...	30	0.591267	1.49188	0.0384615	1	1	2773	tags=33%, list=8%, signal=36%
GOMF_TRANSMEMBRANE_RECEPTOR_PROTEIN_SERINE_THREONINE_KINASE_ACTIVITY	GOMF_TRANSMEMBRANE_RECEPTOR_PROTEIN_SERINE_THREONINE_KINASE_ACTIVITY	Details ...	17	0.582518	1.50125	0.0393701	1	1	10042	tags=59%, list=29%, signal=82%
GOBP_RESPONSE_TO_SALT_STRESS	GOBP_RESPONSE_TO_SALT_STRESS	Details ...	43	0.510651	1.4016	0.0394477	1	1	2878	tags=26%, list=8%, signal=28%
GOBP_NEGATIVE_ADAPTATION_OF_SIGNALING_PATHWAY	GOBP_NEGATIVE_ADAPTATION_OF_SIGNALING_PATHWAY	Details ...	27	0.469054	1.36231	0.039604	1	1	2525	tags=22%, list=7%, signal=24%
CHR4B1	CHR4B1		98	0.398429	1.28936	0.0398482	1	1	6616	tags=30%, list=19%, signal=36%
GOBP_MITOTIC_CYTOKINETIC_PROCESS	GOBP_MITOTIC_CYTOKINETIC_PROCESS	Details ...	37	0.46193	1.45021	0.039924	1	1	11781	tags=51%, list=34%, signal=77%
GOBP_APICAL_PROTEIN_LOCALIZATION	GOBP_APICAL_PROTEIN_LOCALIZATION	Details ...	15	0.578827	1.50461	0.0410959	1	1	2105	tags=20%, list=6%, signal=21%
GOBP_NEGATIVE_REGULATION_OF_POTASSIUM_ION_TRANSMEMBRANE_TRANSPORT	GOBP_NEGATIVE_REGULATION_OF_POTASSIUM_ION_TRANSMEMBRANE_TRANSPORT	Details ...	24	0.566566	1.40426	0.042	1	1	2751	tags=25%, list=8%, signal=27%
MIR_1271_3P	MIR_1271_3P	Details ...	43	0.417345	1.43655	0.0423387	1	1	1459	tags=9%, list=4%, signal=10%
GOBP_SEMINIFEROUS_TUBULE_DEVELOPMENT	GOBP_SEMINIFEROUS_TUBULE_DEVELOPMENT	Details ...	28	0.528725	1.4423	0.0425532	1	1	7529	tags=36%, list=21%, signal=45%
GOBP_INDOLALKYLAMINE_METABOLIC_PROCESS	GOBP_INDOLALKYLAMINE_METABOLIC_PROCESS	Details ...	16	0.583367	1.36821	0.0434783	1	1	2694	tags=31%, list=8%, signal=34%
MIR_6960_3P	MIR_6960_3P	Details ...	34	0.454901	1.43294	0.0443623	1	1	9181	tags=41%, list=26%, signal=56%
GOMF_PEPTIDE_RECEPTOR_ACTIVITY	GOMF_PEPTIDE_RECEPTOR_ACTIVITY		128	0.390643	1.21806	0.0447471	1	1	7300	tags=40%, list=21%, signal=50%
GOBP_NEURON_RECOGNITION	GOBP_NEURON_RECOGNITION	Details ...	53	0.377604	1.3512	0.0448065	1	1	8431	tags=45%, list=24%, signal=59%
GOBP_NEGATIVE_REGULATION_OF_G_PROTEIN_COUPLED_RECEPTOR_SIGNALING_PATHWAY	GOBP_NEGATIVE_REGULATION_OF_G_PROTEIN_COUPLED_RECEPTOR_SIGNALING_PATHWAY		71	0.337187	1.25071	0.0455408	1	1	4226	tags=20%, list=12%, signal=22%
GOBP_REGULATION_OF_SPINDLE_CHECKPOINT	GOBP_REGULATION_OF_SPINDLE_CHECKPOINT		28	0.443977	1.30678	0.0456349	1	1	2454	tags=18%, list=7%, signal=19%
REACTOME_RESOLUTION_OF_SISTER_CHROMATID_COHESION	REACTOME_RESOLUTION_OF_SISTER_CHROMATID_COHESION		122	0.343312	1.29866	0.0458015	1	1	3782	tags=16%, list=11%, signal=18%
GOBP_CARBON_DIOXIDE_TRANSPORT	GOBP_CARBON_DIOXIDE_TRANSPORT	Details ...	16	0.729834	1.44058	0.046729	1	1	4890	tags=56%, list=14%, signal=65%
GOBP_ESTABLISHMENT_OF_PIGMENT_GRANULE_LOCALIZATION	GOBP_ESTABLISHMENT_OF_PIGMENT_GRANULE_LOCALIZATION	Details ...	18	0.583672	1.43666	0.0470348	1	1	9623	tags=56%, list=27%, signal=76%
GOBP_FATTY_ACYL_COA_METABOLIC_PROCESS	GOBP_FATTY_ACYL_COA_METABOLIC_PROCESS	Details ...	26	0.506461	1.44138	0.0474308	1	1	11176	tags=46%, list=32%, signal=68%
GOBP_VENTRICULAR_SEPTUM_MORPHOGENESIS	GOBP_VENTRICULAR_SEPTUM_MORPHOGENESIS	Details ...	53	0.441554	1.3835	0.0491159	1	1	5356	tags=32%, list=15%, signal=38%
GOBP_FEMALE_MEIOTIC_NUCLEAR_DIVISION	GOBP_FEMALE_MEIOTIC_NUCLEAR_DIVISION	Details ...	48	0.458361	1.34588	0.0491493	1	1	8092	tags=46%, list=23%, signal=59%
HORTON_SREBF_TARGETS	HORTON_SREBF_TARGETS	Details ...	24	0.561951	1.43995	0.0493097	1	1	3009	tags=25%, list=9%, signal=27%
REACTOME_BASIGIN_INTERACTIONS	REACTOME_BASIGIN_INTERACTIONS	Details ...	24	0.522285	1.39466	0.0493359	1	1	6147	tags=29%, list=17%, signal=35%
GOBP_KERATINIZATION	GOBP_KERATINIZATION		63	0.494962	1.29407	0.0498008	1	1	5354	tags=25%, list=15%, signal=30%
MIR_676_5P	MIR_676_5P		75	0.314082	1.28472	0.049904	1	1	3001	tags=15%, list=9%, signal=16%
GOBP_REGULATION_OF_EXTRACELLULAR_MATRIX_ASSEMBLY	GOBP_REGULATION_OF_EXTRACELLULAR_MATRIX_ASSEMBLY	Details ...	20	0.594159	1.41542	0.0503876	1	1	5356	tags=40%, list=15%, signal=47%
GOBP_REGULATION_OF_MITOTIC_CYTOKINESIS	GOBP_REGULATION_OF_MITOTIC_CYTOKINESIS	Details ...	15	0.588554	1.43676	0.0505837	1	1	557	tags=13%, list=2%, signal=14%
GOBP_ERYTHROSE_4_PHOSPHATE_PHOSPHOENOLPYRUVATE_FAMILY_AMINO_ACID_CATABOLIC_PROCESS	GOBP_ERYTHROSE_4_PHOSPHATE_PHOSPHOENOLPYRUVATE_FAMILY_AMINO_ACID_CATABOLIC_PROCESS	Details ...	16	0.676143	1.43474	0.0524272	1	1	3119	tags=38%, list=9%, signal=41%
GOMF_METALLOENDOPEPTIDASE_ACTIVITY	GOMF_METALLOENDOPEPTIDASE_ACTIVITY		132	0.374226	1.26034	0.0529301	1	1	3293	tags=20%, list=9%, signal=22%
REICHERT_MITOSIS_LIN9_TARGETS	REICHERT_MITOSIS_LIN9_TARGETS	Details ...	27	0.654944	1.45258	0.0535373	1	1	3857	tags=48%, list=11%, signal=54%
GOBP_REGULATION_OF_CAMP_MEDIATED_SIGNALING	GOBP_REGULATION_OF_CAMP_MEDIATED_SIGNALING	Details ...	39	0.458626	1.34884	0.0536398	1	1	3483	tags=23%, list=10%, signal=26%
GOBP_COCHLEA_DEVELOPMENT	GOBP_COCHLEA_DEVELOPMENT	Details ...	64	0.455312	1.36617	0.054326	1	1	2957	tags=27%, list=8%, signal=29%
GOMF_LIGAND_GATED_MONOATOMIC_ANION_CHANNEL_ACTIVITY	GOMF_LIGAND_GATED_MONOATOMIC_ANION_CHANNEL_ACTIVITY	Details ...	53	0.489765	1.36149	0.054326	1	1	7969	tags=47%, list=23%, signal=61%
GOBP_PROTEIN_LOCALIZATION_TO_CONDENSED_CHROMOSOME	GOBP_PROTEIN_LOCALIZATION_TO_CONDENSED_CHROMOSOME	Details ...	16	0.687279	1.50438	0.0548204	1	1	792	tags=25%, list=2%, signal=26%
GOBP_REGULATION_OF_DEVELOPMENT_HETEROCHRONIC	GOBP_REGULATION_OF_DEVELOPMENT_HETEROCHRONIC	Details ...	18	0.540251	1.37183	0.055102	1	1	5356	tags=44%, list=15%, signal=52%
GOBP_REGULATION_OF_SISTER_CHROMATID_SEGREGATION	GOBP_REGULATION_OF_SISTER_CHROMATID_SEGREGATION		108	0.340191	1.27494	0.0558659	1	1	3821	tags=16%, list=11%, signal=18%
DESCARTES_ORGANOGENESIS_MYOCYTES	DESCARTES_ORGANOGENESIS_MYOCYTES	Details ...	140	0.44756	1.32108	0.0558767	1	1	4218	tags=29%, list=12%, signal=32%
REACTOME_O_GLYCOSYLATION_OF_TSR_DOMAIN_CONTAINING_PROTEINS	REACTOME_O_GLYCOSYLATION_OF_TSR_DOMAIN_CONTAINING_PROTEINS	Details ...	39	0.589029	1.4121	0.0568627	1	1	3568	tags=44%, list=10%, signal=48%
REACTOME_CYCLIN_A_B1_B2_ASSOCIATED_EVENTS_DURING_G2_M_TRANSITION	REACTOME_CYCLIN_A_B1_B2_ASSOCIATED_EVENTS_DURING_G2_M_TRANSITION	Details ...	32	0.473035	1.38447	0.0570866	1	1	3604	tags=25%, list=10%, signal=28%
CHR12D3	CHR12D3	Details ...	17	0.586395	1.39596	0.0581395	1	1	1503	tags=24%, list=4%, signal=25%
GOBP_AROMATIC_AMINO_ACID_METABOLIC_PROCESS	GOBP_AROMATIC_AMINO_ACID_METABOLIC_PROCESS	Details ...	44	0.547664	1.35194	0.0598456	1	1	3999	tags=34%, list=11%, signal=38%
BURTON_ADIPOGENESIS_10	BURTON_ADIPOGENESIS_10	Details ...	30	0.488527	1.39624	0.0599613	1	1	8477	tags=50%, list=24%, signal=66%
GOBP_INTERMEMBRANE_LIPID_TRANSFER	GOBP_INTERMEMBRANE_LIPID_TRANSFER	Details ...	30	0.405739	1.34052	0.0599613	1	1	8489	tags=37%, list=24%, signal=48%
GOBP_POSITIVE_REGULATION_OF_DNA_TEMPLATED_DNA_REPLICATION	GOBP_POSITIVE_REGULATION_OF_DNA_TEMPLATED_DNA_REPLICATION	Details ...	15	0.583657	1.40031	0.0602637	1	1	9983	tags=53%, list=28%, signal=74%
GOBP_CELLULAR_RESPONSE_TO_SALT_STRESS	GOBP_CELLULAR_RESPONSE_TO_SALT_STRESS	Details ...	29	0.606946	1.4017	0.0605469	1	1	5210	tags=34%, list=15%, signal=40%
GOBP_NEGATIVE_REGULATION_OF_CALCIUM_ION_TRANSPORT	GOBP_NEGATIVE_REGULATION_OF_CALCIUM_ION_TRANSPORT		73	0.394855	1.2802	0.0608365	1	1	3529	tags=21%, list=10%, signal=23%
GOBP_TAIL_ANCHORED_MEMBRANE_PROTEIN_INSERTION_INTO_ER_MEMBRANE	GOBP_TAIL_ANCHORED_MEMBRANE_PROTEIN_INSERTION_INTO_ER_MEMBRANE	Details ...	17	0.447299	1.42236	0.0613027	1	1	8589	tags=41%, list=24%, signal=54%
GOBP_NEUROMUSCULAR_PROCESS_CONTROLLING_BALANCE	GOBP_NEUROMUSCULAR_PROCESS_CONTROLLING_BALANCE	Details ...	76	0.383786	1.35405	0.0621359	1	1	6784	tags=33%, list=19%, signal=41%
GOBP_NEGATIVE_REGULATION_OF_NEURON_DIFFERENTIATION	GOBP_NEGATIVE_REGULATION_OF_NEURON_DIFFERENTIATION		94	0.35455	1.23631	0.0622568	1	1	4207	tags=20%, list=12%, signal=23%
GOBP_POSITIVE_REGULATION_OF_NEUROBLAST_PROLIFERATION	GOBP_POSITIVE_REGULATION_OF_NEUROBLAST_PROLIFERATION	Details ...	35	0.477553	1.3645	0.0623782	1	1	3588	tags=26%, list=10%, signal=29%
GOBP_CENTRAL_NERVOUS_SYSTEM_NEURON_AXONOGENESIS	GOBP_CENTRAL_NERVOUS_SYSTEM_NEURON_AXONOGENESIS	Details ...	43	0.519739	1.49343	0.0628571	1	1	8912	tags=42%, list=25%, signal=56%
GOBP_RENAL_SYSTEM_PROCESS_INVOLVED_IN_REGULATION_OF_SYSTEMIC_ARTERIAL_BLOOD_PRESSURE	GOBP_RENAL_SYSTEM_PROCESS_INVOLVED_IN_REGULATION_OF_SYSTEMIC_ARTERIAL_BLOOD_PRESSURE	Details ...	33	0.573283	1.37829	0.0632411	1	1	4949	tags=42%, list=14%, signal=49%
GOMF_ALPHA_TUBULIN_BINDING	GOMF_ALPHA_TUBULIN_BINDING	Details ...	48	0.437314	1.39115	0.0647619	1	1	8298	tags=42%, list=24%, signal=54%
GOBP_INNER_EAR_RECEPTOR_CELL_DEVELOPMENT	GOBP_INNER_EAR_RECEPTOR_CELL_DEVELOPMENT		71	0.430665	1.30904	0.064833	1	1	4539	tags=28%, list=13%, signal=32%
GOBP_POSITIVE_REGULATION_OF_CILIUM_ASSEMBLY	GOBP_POSITIVE_REGULATION_OF_CILIUM_ASSEMBLY	Details ...	33	0.386972	1.39729	0.0654206	1	1	11631	tags=52%, list=33%, signal=77%
CHR14D1	CHR14D1		127	0.369966	1.22741	0.0656371	1	1	10257	tags=45%, list=29%, signal=63%
REACTOME_GOLGI_TO_ER_RETROGRADE_TRANSPORT	REACTOME_GOLGI_TO_ER_RETROGRADE_TRANSPORT	Details ...	129	0.32063	1.34822	0.065666	1	1	10706	tags=39%, list=30%, signal=56%
REACTOME_NCAM1_INTERACTIONS	REACTOME_NCAM1_INTERACTIONS	Details ...	20	0.699935	1.44232	0.0661479	1	1	4203	tags=65%, list=12%, signal=74%
GOBP_WNT_SIGNALING_PATHWAY_PLANAR_CELL_POLARITY_PATHWAY	GOBP_WNT_SIGNALING_PATHWAY_PLANAR_CELL_POLARITY_PATHWAY	Details ...	32	0.511499	1.40337	0.0676983	1	1	7268	tags=41%, list=21%, signal=51%
CHR9A5	CHR9A5		329	0.361344	1.20943	0.0678643	1	1	8905	tags=31%, list=25%, signal=42%
GOBP_GLIAL_CELL_FATE_COMMITMENT	GOBP_GLIAL_CELL_FATE_COMMITMENT	Details ...	18	0.581176	1.41231	0.0693642	1	1	9926	tags=67%, list=28%, signal=93%
MIR_12186_5P	MIR_12186_5P		47	0.413514	1.28991	0.0693642	1	1	6407	tags=34%, list=18%, signal=42%
GOBP_TERTIARY_ALCOHOL_METABOLIC_PROCESS	GOBP_TERTIARY_ALCOHOL_METABOLIC_PROCESS	Details ...	24	0.526037	1.33579	0.0695825	1	1	9286	tags=58%, list=26%, signal=79%
GOBP_DNA_CONFORMATION_CHANGE	GOBP_DNA_CONFORMATION_CHANGE	Details ...	18	0.446269	1.42863	0.0703125	1	1	6008	tags=28%, list=17%, signal=33%
GOBP_NEGATIVE_REGULATION_OF_AXON_REGENERATION	GOBP_NEGATIVE_REGULATION_OF_AXON_REGENERATION	Details ...	15	0.513144	1.48366	0.0711462	1	1	11877	tags=80%, list=34%, signal=121%
REACTOME_DEACTIVATION_OF_THE_BETA_CATENIN_TRANSACTIVATING_COMPLEX	REACTOME_DEACTIVATION_OF_THE_BETA_CATENIN_TRANSACTIVATING_COMPLEX	Details ...	31	0.508494	1.46687	0.071291	1	1	11223	tags=61%, list=32%, signal=90%
GOBP_ESTABLISHMENT_OF_TISSUE_POLARITY	GOBP_ESTABLISHMENT_OF_TISSUE_POLARITY	Details ...	39	0.549272	1.4716	0.0718336	1	1	2830	tags=26%, list=8%, signal=28%
GOCC_KERATIN_FILAMENT	GOCC_KERATIN_FILAMENT		53	0.475493	1.23367	0.0721248	1	1	5824	tags=26%, list=17%, signal=32%
CHR6B3	CHR6B3		131	0.338193	1.17769	0.0726915	1	1	4926	tags=15%, list=14%, signal=18%
MIR_7233_5P	MIR_7233_5P	Details ...	27	0.613962	1.42641	0.0731225	1	1	6240	tags=41%, list=18%, signal=50%
GOBP_VIRION_ASSEMBLY	GOBP_VIRION_ASSEMBLY	Details ...	29	0.407152	1.37895	0.0731707	1	1	10782	tags=48%, list=31%, signal=70%
GOBP_CHROMOSOME_CONDENSATION	GOBP_CHROMOSOME_CONDENSATION	Details ...	45	0.428232	1.32818	0.0736434	1	1	8104	tags=40%, list=23%, signal=52%
GOBP_NEGATIVE_REGULATION_OF_CHROMOSOME_ORGANIZATION	GOBP_NEGATIVE_REGULATION_OF_CHROMOSOME_ORGANIZATION		98	0.337046	1.2819	0.0738636	1	1	3693	tags=16%, list=11%, signal=18%
MIR_7000_5P	MIR_7000_5P		106	0.317727	1.2603	0.0742972	1	1	9732	tags=39%, list=28%, signal=53%
GOMF_BILE_ACID_BINDING	GOMF_BILE_ACID_BINDING	Details ...	15	0.710515	1.40444	0.074856	1	1	5176	tags=47%, list=15%, signal=55%
GOBP_LIPOPROTEIN_CATABOLIC_PROCESS	GOBP_LIPOPROTEIN_CATABOLIC_PROCESS	Details ...	18	0.558206	1.40732	0.0754352	1	1	6704	tags=44%, list=19%, signal=55%
GOBP_REGULATION_OF_NEUROTROPHIN_TRK_RECEPTOR_SIGNALING_PATHWAY	GOBP_REGULATION_OF_NEUROTROPHIN_TRK_RECEPTOR_SIGNALING_PATHWAY	Details ...	17	0.495821	1.41476	0.0755814	1	1	7780	tags=35%, list=22%, signal=45%
MIKKELSEN_MCV6_ICP_WITH_H3K4ME3_AND_H3K27ME3	MIKKELSEN_MCV6_ICP_WITH_H3K4ME3_AND_H3K27ME3	Details ...	35	0.529889	1.35553	0.0755814	1	1	6553	tags=54%, list=19%, signal=67%
BIOCARTA_AT1R_PATHWAY	BIOCARTA_AT1R_PATHWAY		25	0.339766	1.2913	0.0760234	1	1	7066	tags=20%, list=20%, signal=25%
GOBP_ATTACHMENT_OF_MITOTIC_SPINDLE_MICROTUBULES_TO_KINETOCHORE	GOBP_ATTACHMENT_OF_MITOTIC_SPINDLE_MICROTUBULES_TO_KINETOCHORE	Details ...	25	0.545179	1.37348	0.0760456	1	1	2549	tags=28%, list=7%, signal=30%
GOBP_MECHANOSENSORY_BEHAVIOR	GOBP_MECHANOSENSORY_BEHAVIOR	Details ...	17	0.487641	1.35138	0.0769231	1	1	6281	tags=35%, list=18%, signal=43%
REACTOME_TP53_REGULATES_TRANSCRIPTION_OF_CELL_DEATH_GENES	REACTOME_TP53_REGULATES_TRANSCRIPTION_OF_CELL_DEATH_GENES	Details ...	15	0.501873	1.38006	0.0775348	1	1	8424	tags=40%, list=24%, signal=53%
MIR_7063_5P	MIR_7063_5P	Details ...	65	0.354591	1.32191	0.077821	1	1	3305	tags=17%, list=9%, signal=19%
GOMF_METALLOAMINOPEPTIDASE_ACTIVITY	GOMF_METALLOAMINOPEPTIDASE_ACTIVITY	Details ...	21	0.523513	1.44699	0.078	1	1	3107	tags=14%, list=9%, signal=16%
LEIN_CEREBELLUM_MARKERS	LEIN_CEREBELLUM_MARKERS	Details ...	88	0.477649	1.34483	0.0781563	1	1	5886	tags=38%, list=17%, signal=45%
MIR_1193_5P_MIR_379_5P	MIR_1193_5P_MIR_379_5P		41	0.38652	1.29441	0.0782443	1	1	1327	tags=10%, list=4%, signal=10%
CHR3F1	CHR3F1		240	0.346101	1.20833	0.0789981	1	1	7043	tags=25%, list=20%, signal=31%
GOBP_RECEPTOR_RECYCLING	GOBP_RECEPTOR_RECYCLING		55	0.3573	1.31051	0.0792079	1	1	8936	tags=35%, list=25%, signal=46%
CAIRO_LIVER_DEVELOPMENT_UP	CAIRO_LIVER_DEVELOPMENT_UP		166	0.349461	1.2886	0.0797546	1	1	9168	tags=42%, list=26%, signal=56%
GOBP_PIGMENT_GRANULE_LOCALIZATION	GOBP_PIGMENT_GRANULE_LOCALIZATION		21	0.502164	1.31573	0.0801603	1	1	9623	tags=52%, list=27%, signal=72%
GOBP_NEURONAL_STEM_CELL_POPULATION_MAINTENANCE	GOBP_NEURONAL_STEM_CELL_POPULATION_MAINTENANCE	Details ...	28	0.451645	1.33435	0.0804598	1	1	7225	tags=43%, list=21%, signal=54%
GOBP_REGULATION_OF_NEURON_MATURATION	GOBP_REGULATION_OF_NEURON_MATURATION	Details ...	19	0.518123	1.31754	0.0814196	1	1	1249	tags=16%, list=4%, signal=16%
MIR_3062_3P	MIR_3062_3P		106	0.310346	1.24926	0.0821643	1	1	9732	tags=38%, list=28%, signal=52%
GOBP_INNER_EAR_RECEPTOR_CELL_STEREOCILIUM_ORGANIZATION	GOBP_INNER_EAR_RECEPTOR_CELL_STEREOCILIUM_ORGANIZATION	Details ...	52	0.475655	1.33559	0.0834952	1	1	3749	tags=31%, list=11%, signal=34%
MIR_1197_5P	MIR_1197_5P	Details ...	24	0.429609	1.35295	0.0836576	1	1	5593	tags=25%, list=16%, signal=30%
GOBP_POSITIVE_REGULATION_OF_VASCULAR_ENDOTHELIAL_CELL_PROLIFERATION	GOBP_POSITIVE_REGULATION_OF_VASCULAR_ENDOTHELIAL_CELL_PROLIFERATION	Details ...	21	0.491191	1.35923	0.0846457	1	1	2337	tags=24%, list=7%, signal=25%
REACTOME_RHOD_GTPASE_CYCLE	REACTOME_RHOD_GTPASE_CYCLE		51	0.372812	1.27517	0.0848126	1	1	3873	tags=18%, list=11%, signal=20%
REACTOME_GAP_FILLING_DNA_REPAIR_SYNTHESIS_AND_LIGATION_IN_GG_NER	REACTOME_GAP_FILLING_DNA_REPAIR_SYNTHESIS_AND_LIGATION_IN_GG_NER	Details ...	22	0.446122	1.35179	0.0863724	1	1	8764	tags=41%, list=25%, signal=54%
CHR10C3	CHR10C3	Details ...	20	0.694294	1.34872	0.0863724	1	1	4013	tags=35%, list=11%, signal=39%
GOBP_MITOTIC_INTRA_S_DNA_DAMAGE_CHECKPOINT_SIGNALING	GOBP_MITOTIC_INTRA_S_DNA_DAMAGE_CHECKPOINT_SIGNALING	Details ...	16	0.621574	1.39946	0.0869565	1	1	7234	tags=44%, list=21%, signal=55%
KANG_AR_TARGETS_UP	KANG_AR_TARGETS_UP	Details ...	17	0.59436	1.35066	0.0871369	1	1	6009	tags=47%, list=17%, signal=57%
GOBP_FRUCTOSE_METABOLIC_PROCESS	GOBP_FRUCTOSE_METABOLIC_PROCESS	Details ...	15	0.528005	1.32845	0.0881764	1	1	2468	tags=33%, list=7%, signal=36%
CHR9F1	CHR9F1		130	0.365646	1.23049	0.0882918	1	1	6459	tags=31%, list=18%, signal=38%
GOBP_RENAL_SYSTEM_PROCESS_INVOLVED_IN_REGULATION_OF_BLOOD_VOLUME	GOBP_RENAL_SYSTEM_PROCESS_INVOLVED_IN_REGULATION_OF_BLOOD_VOLUME	Details ...	17	0.662794	1.399	0.0888031	1	1	4949	tags=53%, list=14%, signal=62%
GOBP_MITOCHONDRIAL_RESPIRATORY_CHAIN_COMPLEX_ASSEMBLY	GOBP_MITOCHONDRIAL_RESPIRATORY_CHAIN_COMPLEX_ASSEMBLY	Details ...	117	0.377542	1.32058	0.0901804	1	1	9687	tags=38%, list=28%, signal=53%
GOMF_CALCIUM_DEPENDENT_CYSTEINE_TYPE_ENDOPEPTIDASE_ACTIVITY	GOMF_CALCIUM_DEPENDENT_CYSTEINE_TYPE_ENDOPEPTIDASE_ACTIVITY	Details ...	16	0.570527	1.35196	0.0902111	1	1	10244	tags=63%, list=29%, signal=88%
REACTOME_GAMMA_CARBOXYLATION_HYPUSINYLATION_HYDROXYLATION_AND_ARYLSULFATASE_ACTIVATION	REACTOME_GAMMA_CARBOXYLATION_HYPUSINYLATION_HYDROXYLATION_AND_ARYLSULFATASE_ACTIVATION	Details ...	56	0.413038	1.3467	0.0902111	1	1	11089	tags=52%, list=32%, signal=76%
GOBP_REGULATION_OF_CILIUM_ASSEMBLY	GOBP_REGULATION_OF_CILIUM_ASSEMBLY	Details ...	80	0.390806	1.35114	0.0903846	1	1	10926	tags=46%, list=31%, signal=67%
GOBP_MITOTIC_METAPHASE_CHROMOSOME_ALIGNMENT	GOBP_MITOTIC_METAPHASE_CHROMOSOME_ALIGNMENT	Details ...	64	0.426673	1.34204	0.0903955	1	1	3480	tags=19%, list=10%, signal=21%
GOBP_POSITIVE_REGULATION_OF_CANONICAL_WNT_SIGNALING_PATHWAY	GOBP_POSITIVE_REGULATION_OF_CANONICAL_WNT_SIGNALING_PATHWAY		116	0.341178	1.2725	0.0909091	1	1	7365	tags=31%, list=21%, signal=39%
GOBP_POSITIVE_REGULATION_OF_CELLULAR_RESPONSE_TO_INSULIN_STIMULUS	GOBP_POSITIVE_REGULATION_OF_CELLULAR_RESPONSE_TO_INSULIN_STIMULUS		37	0.422644	1.3015	0.0916031	1	1	2143	tags=14%, list=6%, signal=14%
MIR_21C	MIR_21C		115	0.289146	1.2198	0.0916031	1	1	7427	tags=24%, list=21%, signal=31%
GOBP_LIMBIC_SYSTEM_DEVELOPMENT	GOBP_LIMBIC_SYSTEM_DEVELOPMENT		137	0.320003	1.25731	0.0924528	1	1	9574	tags=39%, list=27%, signal=54%
GOBP_NEGATIVE_REGULATION_OF_NEURON_PROJECTION_REGENERATION	GOBP_NEGATIVE_REGULATION_OF_NEURON_PROJECTION_REGENERATION	Details ...	20	0.460578	1.43972	0.0925197	1	1	11877	tags=70%, list=34%, signal=106%
GOBP_METANEPHRIC_NEPHRON_EPITHELIUM_DEVELOPMENT	GOBP_METANEPHRIC_NEPHRON_EPITHELIUM_DEVELOPMENT	Details ...	27	0.578362	1.41156	0.0932039	1	1	7365	tags=48%, list=21%, signal=61%
GOBP_REGULATION_OF_SUBSTRATE_ADHESION_DEPENDENT_CELL_SPREADING	GOBP_REGULATION_OF_SUBSTRATE_ADHESION_DEPENDENT_CELL_SPREADING	Details ...	59	0.436066	1.35331	0.0932039	1	1	2585	tags=20%, list=7%, signal=22%
GOBP_ENDOCRINE_PANCREAS_DEVELOPMENT	GOBP_ENDOCRINE_PANCREAS_DEVELOPMENT		55	0.446375	1.3153	0.0940695	1	1	8105	tags=35%, list=23%, signal=45%
GOBP_SERTOLI_CELL_DEVELOPMENT	GOBP_SERTOLI_CELL_DEVELOPMENT		27	0.486033	1.30156	0.0943026	1	1	3808	tags=26%, list=11%, signal=29%
MIR_1258_3P	MIR_1258_3P		98	0.292614	1.19428	0.0943026	1	1	9250	tags=30%, list=26%, signal=40%
BANG_VERTEPORFIN_ENDOMETRIAL_CANCER_CELLS_DN	BANG_VERTEPORFIN_ENDOMETRIAL_CANCER_CELLS_DN	Details ...	15	0.681221	1.39192	0.0952381	1	1	6789	tags=53%, list=19%, signal=66%
GOBP_FATTY_ACID_DERIVATIVE_BIOSYNTHETIC_PROCESS	GOBP_FATTY_ACID_DERIVATIVE_BIOSYNTHETIC_PROCESS	Details ...	38	0.459564	1.36766	0.0953307	1	1	3705	tags=24%, list=11%, signal=26%
GOMF_MONOATOMIC_ANION_SODIUM_SYMPORTER_ACTIVITY	GOMF_MONOATOMIC_ANION_SODIUM_SYMPORTER_ACTIVITY	Details ...	19	0.573621	1.34221	0.0953307	1	1	9249	tags=53%, list=26%, signal=71%
GOBP_NEGATIVE_REGULATION_OF_MONOATOMIC_ION_TRANSMEMBRANE_TRANSPORT	GOBP_NEGATIVE_REGULATION_OF_MONOATOMIC_ION_TRANSMEMBRANE_TRANSPORT		92	0.383989	1.2938	0.0954199	1	1	3529	tags=18%, list=10%, signal=20%
GOBP_FOREBRAIN_GENERATION_OF_NEURONS	GOBP_FOREBRAIN_GENERATION_OF_NEURONS		112	0.358253	1.25132	0.0954274	1	1	8073	tags=35%, list=23%, signal=45%
GOBP_MECHANORECEPTOR_DIFFERENTIATION	GOBP_MECHANORECEPTOR_DIFFERENTIATION		102	0.410997	1.28864	0.0963391	1	1	5356	tags=30%, list=15%, signal=36%
GOBP_REGULATION_OF_ATTACHMENT_OF_SPINDLE_MICROTUBULES_TO_KINETOCHORE	GOBP_REGULATION_OF_ATTACHMENT_OF_SPINDLE_MICROTUBULES_TO_KINETOCHORE		22	0.500387	1.30852	0.0967742	1	1	6545	tags=36%, list=19%, signal=45%
REACTOME_SUMOYLATION_OF_DNA_REPLICATION_PROTEINS	REACTOME_SUMOYLATION_OF_DNA_REPLICATION_PROTEINS		42	0.345139	1.28497	0.0970297	1	1	557	tags=7%, list=2%, signal=7%
HANSON_HRAS_SIGNALING_VIA_NFKB	HANSON_HRAS_SIGNALING_VIA_NFKB		24	0.447871	1.24009	0.0970874	1	1	4579	tags=29%, list=13%, signal=34%
WANG_RESPONSE_TO_BEXAROTENE_UP	WANG_RESPONSE_TO_BEXAROTENE_UP		34	0.461215	1.30456	0.0973783	1	1	5973	tags=35%, list=17%, signal=42%
GOBP_REGULATION_OF_SYSTEMIC_ARTERIAL_BLOOD_PRESSURE_BY_CIRCULATORY_RENIN_ANGIOTENSIN	GOBP_REGULATION_OF_SYSTEMIC_ARTERIAL_BLOOD_PRESSURE_BY_CIRCULATORY_RENIN_ANGIOTENSIN	Details ...	25	0.578734	1.36236	0.0974155	1	1	3651	tags=36%, list=10%, signal=40%
GOBP_GAS_TRANSPORT	GOBP_GAS_TRANSPORT	Details ...	20	0.610383	1.33714	0.0975143	1	1	4890	tags=45%, list=14%, signal=52%
REACTOME_GAP_JUNCTION_TRAFFICKING_AND_REGULATION	REACTOME_GAP_JUNCTION_TRAFFICKING_AND_REGULATION		44	0.431981	1.2732	0.097561	1	1	6526	tags=36%, list=19%, signal=45%
GOBP_POSITIVE_REGULATION_OF_CHROMOSOME_SEGREGATION	GOBP_POSITIVE_REGULATION_OF_CHROMOSOME_SEGREGATION	Details ...	31	0.46354	1.34114	0.0981132	1	1	2549	tags=19%, list=7%, signal=21%
GOBP_HEME_BIOSYNTHETIC_PROCESS	GOBP_HEME_BIOSYNTHETIC_PROCESS	Details ...	26	0.440289	1.39716	0.0982659	1	1	7880	tags=31%, list=22%, signal=40%
DESCARTES_ORGANOGENESIS_NOTOCHORD_CELLS	DESCARTES_ORGANOGENESIS_NOTOCHORD_CELLS		74	0.435016	1.25993	0.0984556	1	1	8475	tags=46%, list=24%, signal=60%
GOBP_NUCLEOSIDE_MONOPHOSPHATE_BIOSYNTHETIC_PROCESS	GOBP_NUCLEOSIDE_MONOPHOSPHATE_BIOSYNTHETIC_PROCESS		48	0.346473	1.22854	0.0984556	1	1	9515	tags=38%, list=27%, signal=51%
GOBP_TRNA_WOBBLE_URIDINE_MODIFICATION	GOBP_TRNA_WOBBLE_URIDINE_MODIFICATION	Details ...	17	0.54186	1.44937	0.0993915	1	1	11767	tags=71%, list=33%, signal=106%
GOBP_CEREBRAL_CORTEX_CELL_MIGRATION	GOBP_CEREBRAL_CORTEX_CELL_MIGRATION		55	0.317573	1.25441	0.101533	1	1	7211	tags=27%, list=21%, signal=34%
MIR_12200_3P	MIR_12200_3P		64	0.366323	1.23686	0.102119	1	1	4218	tags=22%, list=12%, signal=25%
GOBP_REGULATION_OF_POLYSACCHARIDE_METABOLIC_PROCESS	GOBP_REGULATION_OF_POLYSACCHARIDE_METABOLIC_PROCESS		55	0.385021	1.24867	0.102249	1	1	3987	tags=24%, list=11%, signal=27%
HEVNER_INTERMEDIATE_ZONE_AND_UP_POSTMITOTIC_PROJECTION_NEURONS	HEVNER_INTERMEDIATE_ZONE_AND_UP_POSTMITOTIC_PROJECTION_NEURONS	Details ...	56	0.374264	1.31597	0.10241	1	1	11090	tags=63%, list=32%, signal=91%
MIR_3075_5P	MIR_3075_5P		78	0.365254	1.23174	0.103578	1	1	7624	tags=33%, list=22%, signal=42%
GOMF_CALCIUM_ION_TRANSMEMBRANE_TRANSPORTER_ACTIVITY	GOMF_CALCIUM_ION_TRANSMEMBRANE_TRANSPORTER_ACTIVITY		186	0.307434	1.18445	0.103586	1	1	9456	tags=39%, list=27%, signal=53%
GOCC_FILOPODIUM_TIP	GOCC_FILOPODIUM_TIP	Details ...	20	0.468864	1.32843	0.10387	1	1	1175	tags=20%, list=3%, signal=21%
REACTOME_AMPLIFICATION_OF_SIGNAL_FROM_THE_KINETOCHORES	REACTOME_AMPLIFICATION_OF_SIGNAL_FROM_THE_KINETOCHORES		93	0.345188	1.25495	0.10397	1	1	3604	tags=15%, list=10%, signal=17%
REACTOME_KINESINS	REACTOME_KINESINS		57	0.408792	1.2833	0.104247	1	1	10706	tags=54%, list=30%, signal=78%
GOMF_MONOATOMIC_ANION_MONOATOMIC_CATION_SYMPORTER_ACTIVITY	GOMF_MONOATOMIC_ANION_MONOATOMIC_CATION_SYMPORTER_ACTIVITY		26	0.508936	1.30666	0.104418	1	1	9249	tags=50%, list=26%, signal=68%
GOBP_CENTRAL_NERVOUS_SYSTEM_NEURON_DEVELOPMENT	GOBP_CENTRAL_NERVOUS_SYSTEM_NEURON_DEVELOPMENT		111	0.321945	1.23729	0.104628	1	1	6359	tags=24%, list=18%, signal=30%
KAMMINGA_EZH2_TARGETS	KAMMINGA_EZH2_TARGETS	Details ...	41	0.496097	1.3708	0.105461	1	1	8719	tags=49%, list=25%, signal=65%
LE_EGR2_TARGETS_UP	LE_EGR2_TARGETS_UP		111	0.388537	1.252	0.10566	1	1	3604	tags=24%, list=10%, signal=27%
DESCARTES_ORGANOGENESIS_JAW_AND_TOOTH_PROGENITORS	DESCARTES_ORGANOGENESIS_JAW_AND_TOOTH_PROGENITORS		23	0.524075	1.25316	0.106	1	1	6525	tags=43%, list=19%, signal=53%
GOBP_NEGATIVE_REGULATION_OF_POTASSIUM_ION_TRANSMEMBRANE_TRANSPORTER_ACTIVITY	GOBP_NEGATIVE_REGULATION_OF_POTASSIUM_ION_TRANSMEMBRANE_TRANSPORTER_ACTIVITY	Details ...	17	0.536155	1.34462	0.106262	1	1	2273	tags=24%, list=6%, signal=25%
REACTOME_RHO_GTPASES_ACTIVATE_FORMINS	REACTOME_RHO_GTPASES_ACTIVATE_FORMINS		134	0.31539	1.22689	0.106343	1	1	3873	tags=14%, list=11%, signal=16%
CHR7D1	CHR7D1		33	0.545736	1.29175	0.106509	1	1	7189	tags=39%, list=20%, signal=49%
GOMF_ALDOSE_REDUCTASE_NADPH_ACTIVITY	GOMF_ALDOSE_REDUCTASE_NADPH_ACTIVITY	Details ...	18	0.594196	1.31637	0.106855	1	1	4356	tags=28%, list=12%, signal=32%
GOBP_HEMATOPOIETIC_STEM_CELL_HOMEOSTASIS	GOBP_HEMATOPOIETIC_STEM_CELL_HOMEOSTASIS		31	0.404307	1.3033	0.107075	1	1	1893	tags=16%, list=5%, signal=17%
CHRXF1	CHRXF1		78	0.427072	1.28515	0.10775	1	1	4074	tags=15%, list=12%, signal=17%
CHR12C1	CHR12C1		92	0.415138	1.25226	0.108216	1	1	4481	tags=20%, list=13%, signal=22%
REACTOME_TRANSPORT_TO_THE_GOLGI_AND_SUBSEQUENT_MODIFICATION	REACTOME_TRANSPORT_TO_THE_GOLGI_AND_SUBSEQUENT_MODIFICATION		180	0.256877	1.212	0.108257	1	1	10686	tags=38%, list=30%, signal=54%
GOBP_METANEPHRIC_EPITHELIUM_DEVELOPMENT	GOBP_METANEPHRIC_EPITHELIUM_DEVELOPMENT	Details ...	32	0.530647	1.35832	0.108317	1	1	7365	tags=47%, list=21%, signal=59%
GOBP_TROPHECTODERMAL_CELL_DIFFERENTIATION	GOBP_TROPHECTODERMAL_CELL_DIFFERENTIATION		26	0.45608	1.27553	0.108481	1	1	2308	tags=19%, list=7%, signal=21%
LEIN_LOCALIZED_TO_DISTAL_AND_PROXIMAL_DENDRITES	LEIN_LOCALIZED_TO_DISTAL_AND_PROXIMAL_DENDRITES	Details ...	17	0.485129	1.38007	0.108911	1	1	9304	tags=41%, list=26%, signal=56%
GOBP_EPITHELIAL_CELL_FATE_COMMITMENT	GOBP_EPITHELIAL_CELL_FATE_COMMITMENT	Details ...	19	0.562518	1.33104	0.109804	1	1	5356	tags=37%, list=15%, signal=43%
GOBP_REGULATION_OF_DNA_TEMPLATED_DNA_REPLICATION	GOBP_REGULATION_OF_DNA_TEMPLATED_DNA_REPLICATION		35	0.46632	1.29994	0.11068	1	1	9983	tags=51%, list=28%, signal=72%
GOBP_MEIOTIC_CHROMOSOME_SEGREGATION	GOBP_MEIOTIC_CHROMOSOME_SEGREGATION		107	0.374291	1.2161	0.111111	1	1	8414	tags=41%, list=24%, signal=54%
GOBP_MICROTUBULE_POLYMERIZATION_OR_DEPOLYMERIZATION	GOBP_MICROTUBULE_POLYMERIZATION_OR_DEPOLYMERIZATION		146	0.281085	1.21834	0.111969	1	1	4226	tags=15%, list=12%, signal=17%
GOBP_CELLULAR_COMPONENT_DISASSEMBLY_INVOLVED_IN_EXECUTION_PHASE_OF_APOPTOSIS	GOBP_CELLULAR_COMPONENT_DISASSEMBLY_INVOLVED_IN_EXECUTION_PHASE_OF_APOPTOSIS		35	0.458878	1.27844	0.112595	1	1	6843	tags=31%, list=19%, signal=39%
REACTOME_MITOTIC_METAPHASE_AND_ANAPHASE	REACTOME_MITOTIC_METAPHASE_AND_ANAPHASE		210	0.268848	1.19187	0.113383	1	1	3821	tags=12%, list=11%, signal=13%
GOMF_POLYPEPTIDE_CONFORMATION_OR_ASSEMBLY_ISOMERASE_ACTIVITY	GOMF_POLYPEPTIDE_CONFORMATION_OR_ASSEMBLY_ISOMERASE_ACTIVITY		118	0.378014	1.24543	0.114019	1	1	3818	tags=24%, list=11%, signal=27%
GOMF_CELL_ADHESION_MEDIATOR_ACTIVITY	GOMF_CELL_ADHESION_MEDIATOR_ACTIVITY		57	0.427159	1.31129	0.114723	1	1	7903	tags=40%, list=22%, signal=52%
REACTOME_PHOSPHORYLATION_OF_THE_APC_C	REACTOME_PHOSPHORYLATION_OF_THE_APC_C	Details ...	20	0.507402	1.36392	0.115163	1	1	10618	tags=65%, list=30%, signal=93%
GOCC_CELL_CORTEX_REGION	GOCC_CELL_CORTEX_REGION	Details ...	41	0.461765	1.3629	0.115226	1	1	876	tags=12%, list=2%, signal=12%
REACTOME_SYNTHESIS_OF_GLYCOSYLPHOSPHATIDYLINOSITOL_GPI	REACTOME_SYNTHESIS_OF_GLYCOSYLPHOSPHATIDYLINOSITOL_GPI	Details ...	17	0.561559	1.41323	0.115234	1	1	9789	tags=59%, list=28%, signal=82%
GOBP_ONE_CARBON_COMPOUND_TRANSPORT	GOBP_ONE_CARBON_COMPOUND_TRANSPORT	Details ...	26	0.64703	1.32075	0.115385	1	1	4890	tags=42%, list=14%, signal=49%
MIR_3102_3P	MIR_3102_3P		103	0.299627	1.2092	0.115607	1	1	3996	tags=17%, list=11%, signal=19%
GOBP_HIPPO_SIGNALING	GOBP_HIPPO_SIGNALING		56	0.354443	1.28125	0.11583	1	1	6632	tags=27%, list=19%, signal=33%
GOBP_PROTON_TRANSPORTING_TWO_SECTOR_ATPASE_COMPLEX_ASSEMBLY	GOBP_PROTON_TRANSPORTING_TWO_SECTOR_ATPASE_COMPLEX_ASSEMBLY	Details ...	17	0.508049	1.39836	0.116279	1	1	11138	tags=71%, list=32%, signal=103%
SCHMIDT_POR_TARGETS_IN_LIMB_BUD_UP	SCHMIDT_POR_TARGETS_IN_LIMB_BUD_UP	Details ...	27	0.538088	1.32864	0.116959	1	1	8887	tags=67%, list=25%, signal=89%
GOBP_SKELETAL_MUSCLE_ADAPTATION	GOBP_SKELETAL_MUSCLE_ADAPTATION	Details ...	26	0.512763	1.31647	0.116959	1	1	8268	tags=46%, list=24%, signal=60%
PLASARI_NFIC_TARGETS_BASAL_UP	PLASARI_NFIC_TARGETS_BASAL_UP	Details ...	31	0.514809	1.32674	0.117308	1	1	9078	tags=55%, list=26%, signal=74%
GOBP_BONE_MATURATION	GOBP_BONE_MATURATION		31	0.519282	1.27351	0.117417	1	1	3121	tags=29%, list=9%, signal=32%
REACTOME_COLLAGEN_DEGRADATION	REACTOME_COLLAGEN_DEGRADATION	Details ...	52	0.595356	1.33395	0.117534	1	1	4203	tags=42%, list=12%, signal=48%
GOBP_PYRIMIDINE_CONTAINING_COMPOUND_METABOLIC_PROCESS	GOBP_PYRIMIDINE_CONTAINING_COMPOUND_METABOLIC_PROCESS		69	0.316634	1.19091	0.118343	1	1	9515	tags=41%, list=27%, signal=56%
REACTOME_FORMATION_OF_ATP_BY_CHEMIOSMOTIC_COUPLING	REACTOME_FORMATION_OF_ATP_BY_CHEMIOSMOTIC_COUPLING	Details ...	18	0.532894	1.3814	0.119433	1	1	11812	tags=56%, list=34%, signal=84%
GOCC_PROTON_TRANSPORTING_ATP_SYNTHASE_COMPLEX	GOCC_PROTON_TRANSPORTING_ATP_SYNTHASE_COMPLEX	Details ...	18	0.532894	1.3814	0.119433	1	1	11812	tags=56%, list=34%, signal=84%
GOBP_REGULATION_OF_GASTRULATION	GOBP_REGULATION_OF_GASTRULATION	Details ...	19	0.594534	1.33399	0.120079	1	1	2804	tags=32%, list=8%, signal=34%
GOBP_NEUROTROPHIN_SIGNALING_PATHWAY	GOBP_NEUROTROPHIN_SIGNALING_PATHWAY		46	0.357019	1.27881	0.121154	1	1	7780	tags=24%, list=22%, signal=31%
GOBP_POSITIVE_REGULATION_OF_SEQUESTERING_OF_CALCIUM_ION	GOBP_POSITIVE_REGULATION_OF_SEQUESTERING_OF_CALCIUM_ION	Details ...	16	0.523845	1.31983	0.121495	1	1	1502	tags=19%, list=4%, signal=20%
REACTOME_INTRA_GOLGI_AND_RETROGRADE_GOLGI_TO_ER_TRAFFIC	REACTOME_INTRA_GOLGI_AND_RETROGRADE_GOLGI_TO_ER_TRAFFIC		187	0.262664	1.21819	0.121673	1	1	10781	tags=36%, list=31%, signal=51%
REACTOME_PLATELET_HOMEOSTASIS	REACTOME_PLATELET_HOMEOSTASIS		76	0.353218	1.22523	0.122244	1	1	7965	tags=30%, list=23%, signal=39%
GOBP_PROSTATE_GLAND_MORPHOGENESIS	GOBP_PROSTATE_GLAND_MORPHOGENESIS		34	0.526918	1.30418	0.122288	1	1	3014	tags=24%, list=9%, signal=26%
GOBP_LATE_ENDOSOME_TO_VACUOLE_TRANSPORT_VIA_MULTIVESICULAR_BODY_SORTING_PATHWAY	GOBP_LATE_ENDOSOME_TO_VACUOLE_TRANSPORT_VIA_MULTIVESICULAR_BODY_SORTING_PATHWAY	Details ...	16	0.487532	1.36016	0.122411	1	1	12954	tags=69%, list=37%, signal=109%
GOMF_METALLOPEPTIDASE_ACTIVITY	GOMF_METALLOPEPTIDASE_ACTIVITY		212	0.322768	1.16464	0.122411	1	1	6009	tags=25%, list=17%, signal=29%
GOBP_REGULATION_OF_RECEPTOR_RECYCLING	GOBP_REGULATION_OF_RECEPTOR_RECYCLING		30	0.426226	1.29311	0.122568	1	1	8077	tags=40%, list=23%, signal=52%
GOBP_CELL_MIGRATION_INVOLVED_IN_GASTRULATION	GOBP_CELL_MIGRATION_INVOLVED_IN_GASTRULATION	Details ...	17	0.603057	1.33521	0.122951	1	1	5828	tags=47%, list=17%, signal=56%
GOBP_REGULATION_OF_NITRIC_OXIDE_SYNTHASE_ACTIVITY	GOBP_REGULATION_OF_NITRIC_OXIDE_SYNTHASE_ACTIVITY		19	0.475204	1.2713	0.123106	1	1	3806	tags=32%, list=11%, signal=35%
BILANGES_RAPAMYCIN_SENSITIVE_GENES	BILANGES_RAPAMYCIN_SENSITIVE_GENES		38	0.390103	1.28028	0.123288	1	1	10545	tags=42%, list=30%, signal=60%
GOBP_NEGATIVE_REGULATION_OF_SYNAPTIC_TRANSMISSION	GOBP_NEGATIVE_REGULATION_OF_SYNAPTIC_TRANSMISSION		74	0.304155	1.19966	0.123288	1	1	6529	tags=24%, list=19%, signal=30%
REACTOME_NA_CL_DEPENDENT_NEUROTRANSMITTER_TRANSPORTERS	REACTOME_NA_CL_DEPENDENT_NEUROTRANSMITTER_TRANSPORTERS	Details ...	19	0.62697	1.31929	0.123482	1	1	7158	tags=53%, list=20%, signal=66%
GOBP_ENDODERMAL_CELL_DIFFERENTIATION	GOBP_ENDODERMAL_CELL_DIFFERENTIATION	Details ...	46	0.525741	1.31867	0.123984	1	1	6287	tags=41%, list=18%, signal=50%
GOCC_CILIARY_BASE	GOCC_CILIARY_BASE		47	0.406967	1.26648	0.12406	1	1	3904	tags=23%, list=11%, signal=26%
GOBP_CATECHOLAMINE_UPTAKE	GOBP_CATECHOLAMINE_UPTAKE	Details ...	18	0.610022	1.32695	0.124506	1	1	4226	tags=28%, list=12%, signal=32%
GOBP_REGULATION_OF_LONG_TERM_NEURONAL_SYNAPTIC_PLASTICITY	GOBP_REGULATION_OF_LONG_TERM_NEURONAL_SYNAPTIC_PLASTICITY		39	0.346455	1.28433	0.124756	1	1	8294	tags=31%, list=24%, signal=40%
GOBP_PYRIMIDINE_RIBONUCLEOSIDE_MONOPHOSPHATE_METABOLIC_PROCESS	GOBP_PYRIMIDINE_RIBONUCLEOSIDE_MONOPHOSPHATE_METABOLIC_PROCESS	Details ...	16	0.511182	1.32312	0.12549	1	1	9243	tags=44%, list=26%, signal=59%
GOBP_TRNA_WOBBLE_BASE_MODIFICATION	GOBP_TRNA_WOBBLE_BASE_MODIFICATION	Details ...	21	0.464647	1.33179	0.125786	1	1	11767	tags=67%, list=33%, signal=100%
GOBP_REGULATION_OF_RAS_PROTEIN_SIGNAL_TRANSDUCTION	GOBP_REGULATION_OF_RAS_PROTEIN_SIGNAL_TRANSDUCTION		57	0.366516	1.27267	0.125969	1	1	5940	tags=28%, list=17%, signal=34%
MIR_21A_5P	MIR_21A_5P		117	0.279925	1.18976	0.126195	1	1	7427	tags=24%, list=21%, signal=30%
GOBP_PIECEMEAL_MICROAUTOPHAGY_OF_THE_NUCLEUS	GOBP_PIECEMEAL_MICROAUTOPHAGY_OF_THE_NUCLEUS	Details ...	18	0.425067	1.34083	0.127745	1	1	11450	tags=61%, list=33%, signal=91%
GOBP_REGULATION_OF_MEIOTIC_NUCLEAR_DIVISION	GOBP_REGULATION_OF_MEIOTIC_NUCLEAR_DIVISION		40	0.453407	1.25722	0.127953	1	1	5449	tags=40%, list=16%, signal=47%
GOBP_REGULATION_OF_NEURON_DIFFERENTIATION	GOBP_REGULATION_OF_NEURON_DIFFERENTIATION		248	0.308212	1.15731	0.127953	1	1	4207	tags=17%, list=12%, signal=19%
GOBP_REGULATION_OF_NEUROBLAST_PROLIFERATION	GOBP_REGULATION_OF_NEUROBLAST_PROLIFERATION		56	0.395765	1.25064	0.128599	1	1	7812	tags=39%, list=22%, signal=50%
GOBP_REGULATION_OF_MYOBLAST_PROLIFERATION	GOBP_REGULATION_OF_MYOBLAST_PROLIFERATION		24	0.467641	1.25778	0.129159	1	1	2437	tags=17%, list=7%, signal=18%
CHR7F1	CHR7F1		53	0.411908	1.24823	0.130019	1	1	4644	tags=17%, list=13%, signal=20%
GOBP_REGULATION_OF_NON_MOTILE_CILIUM_ASSEMBLY	GOBP_REGULATION_OF_NON_MOTILE_CILIUM_ASSEMBLY		16	0.449235	1.30859	0.130189	1	1	791	tags=13%, list=2%, signal=13%
GOCC_LATERAL_PLASMA_MEMBRANE	GOCC_LATERAL_PLASMA_MEMBRANE		78	0.392783	1.22488	0.13035	1	1	6954	tags=31%, list=20%, signal=38%
GOBP_ATP_TRANSPORT	GOBP_ATP_TRANSPORT		24	0.435948	1.23068	0.130518	1	1	2895	tags=21%, list=8%, signal=23%
GOBP_MALE_GENITALIA_DEVELOPMENT	GOBP_MALE_GENITALIA_DEVELOPMENT		22	0.456656	1.23127	0.13093	1	1	4158	tags=27%, list=12%, signal=31%
GOMF_TBP_CLASS_PROTEIN_BINDING	GOMF_TBP_CLASS_PROTEIN_BINDING		29	0.369008	1.27244	0.131373	1	1	4285	tags=17%, list=12%, signal=20%
GOBP_INNER_EAR_MORPHOGENESIS	GOBP_INNER_EAR_MORPHOGENESIS		130	0.419779	1.23968	0.131631	1	1	3828	tags=28%, list=11%, signal=31%
REACTOME_GLUCOCORTICOID_BIOSYNTHESIS	REACTOME_GLUCOCORTICOID_BIOSYNTHESIS	Details ...	16	0.814906	1.32978	0.132039	1	1	4844	tags=25%, list=14%, signal=29%
GOCC_U1_SNRNP	GOCC_U1_SNRNP		18	0.36399	1.26817	0.133065	1	1	2635	tags=11%, list=8%, signal=12%
GOBP_LATE_ENDOSOME_TO_LYSOSOME_TRANSPORT	GOBP_LATE_ENDOSOME_TO_LYSOSOME_TRANSPORT		22	0.37079	1.28597	0.13447	1	1	11731	tags=50%, list=33%, signal=75%
GOCC_MITOCHONDRIAL_LARGE_RIBOSOMAL_SUBUNIT	GOCC_MITOCHONDRIAL_LARGE_RIBOSOMAL_SUBUNIT	Details ...	57	0.417555	1.34197	0.134766	1	1	10513	tags=47%, list=30%, signal=67%
REACTOME_TELOMERE_EXTENSION_BY_TELOMERASE	REACTOME_TELOMERE_EXTENSION_BY_TELOMERASE		20	0.473265	1.30702	0.135189	1	1	10446	tags=45%, list=30%, signal=64%
ZHANG_GATA6_TARGETS_DN	ZHANG_GATA6_TARGETS_DN		64	0.38141	1.21716	0.135238	1	1	3203	tags=23%, list=9%, signal=26%
GOMF_MICROTUBULE_MOTOR_ACTIVITY	GOMF_MICROTUBULE_MOTOR_ACTIVITY	Details ...	66	0.494918	1.32014	0.135397	1	1	3480	tags=29%, list=10%, signal=32%
CHR7E1	CHR7E1		79	0.363087	1.19989	0.136	1	1	6365	tags=25%, list=18%, signal=31%
MIR_7024_5P	MIR_7024_5P		109	0.335012	1.24407	0.136986	1	1	2350	tags=11%, list=7%, signal=12%
GOBP_FOREBRAIN_DEVELOPMENT	GOBP_FOREBRAIN_DEVELOPMENT		485	0.251718	1.12418	0.137736	1	1	9072	tags=32%, list=26%, signal=42%
REACTOME_PCNA_DEPENDENT_LONG_PATCH_BASE_EXCISION_REPAIR	REACTOME_PCNA_DEPENDENT_LONG_PATCH_BASE_EXCISION_REPAIR		21	0.43344	1.26995	0.137931	1	1	8145	tags=38%, list=23%, signal=50%
GOBP_CEREBRAL_CORTEX_DEVELOPMENT	GOBP_CEREBRAL_CORTEX_DEVELOPMENT		145	0.243154	1.15785	0.137931	1	1	9072	tags=31%, list=26%, signal=42%
GOBP_MONOSACCHARIDE_CATABOLIC_PROCESS	GOBP_MONOSACCHARIDE_CATABOLIC_PROCESS		50	0.429083	1.28805	0.138196	1	1	6398	tags=32%, list=18%, signal=39%
MIR_540_5P	MIR_540_5P	Details ...	17	0.46476	1.32507	0.138728	1	1	11777	tags=65%, list=34%, signal=97%
GOBP_GLUCOSE_CATABOLIC_PROCESS	GOBP_GLUCOSE_CATABOLIC_PROCESS	Details ...	30	0.447613	1.33975	0.139313	1	1	6138	tags=30%, list=17%, signal=36%
GOCC_SARCOPLASMIC_RETICULUM_MEMBRANE	GOCC_SARCOPLASMIC_RETICULUM_MEMBRANE		40	0.380356	1.22253	0.13963	1	1	2610	tags=20%, list=7%, signal=22%
GOBP_GAP_JUNCTION_ASSEMBLY	GOBP_GAP_JUNCTION_ASSEMBLY		17	0.542243	1.24824	0.139925	1	1	3651	tags=41%, list=10%, signal=46%
GOMF_GLUTAMATE_GATED_RECEPTOR_ACTIVITY	GOMF_GLUTAMATE_GATED_RECEPTOR_ACTIVITY	Details ...	18	0.510594	1.35104	0.140078	1	1	6322	tags=33%, list=18%, signal=41%
GOBP_MIDBODY_ABSCISSION	GOBP_MIDBODY_ABSCISSION	Details ...	23	0.494371	1.35272	0.140152	1	1	10023	tags=43%, list=29%, signal=61%
GOBP_NEGATIVE_REGULATION_OF_TRANSMEMBRANE_TRANSPORT	GOBP_NEGATIVE_REGULATION_OF_TRANSMEMBRANE_TRANSPORT		129	0.322988	1.20186	0.140417	1	1	3529	tags=16%, list=10%, signal=18%
GOMF_CYTOSKELETAL_MOTOR_ACTIVITY	GOMF_CYTOSKELETAL_MOTOR_ACTIVITY		112	0.377701	1.22997	0.140449	1	1	3818	tags=25%, list=11%, signal=28%
CHRXF2	CHRXF2		47	0.544808	1.26542	0.14053	1	1	6125	tags=38%, list=17%, signal=46%
GOBP_REGULATION_OF_CANONICAL_WNT_SIGNALING_PATHWAY	GOBP_REGULATION_OF_CANONICAL_WNT_SIGNALING_PATHWAY		263	0.320499	1.1982	0.140816	1	1	7427	tags=28%, list=21%, signal=35%
GOBP_REGULATION_OF_METAPHASE_PLATE_CONGRESSION	GOBP_REGULATION_OF_METAPHASE_PLATE_CONGRESSION		15	0.503877	1.30536	0.1409	1	1	557	tags=13%, list=2%, signal=14%
REACTOME_NCAM_SIGNALING_FOR_NEURITE_OUT_GROWTH	REACTOME_NCAM_SIGNALING_FOR_NEURITE_OUT_GROWTH	Details ...	38	0.50345	1.32581	0.141454	1	1	4203	tags=34%, list=12%, signal=39%
GOBP_NEGATIVE_REGULATION_OF_RHO_PROTEIN_SIGNAL_TRANSDUCTION	GOBP_NEGATIVE_REGULATION_OF_RHO_PROTEIN_SIGNAL_TRANSDUCTION		25	0.431533	1.26233	0.141988	1	1	479	tags=12%, list=1%, signal=12%
REACTOME_MITOTIC_SPINDLE_CHECKPOINT	REACTOME_MITOTIC_SPINDLE_CHECKPOINT		110	0.326538	1.22446	0.142035	1	1	3821	tags=15%, list=11%, signal=16%
CHR14E4	CHR14E4		44	0.463999	1.26263	0.143411	1	1	5483	tags=27%, list=16%, signal=32%
GOBP_ATTACHMENT_OF_SPINDLE_MICROTUBULES_TO_KINETOCHORE	GOBP_ATTACHMENT_OF_SPINDLE_MICROTUBULES_TO_KINETOCHORE		51	0.44065	1.25037	0.143925	1	1	3693	tags=24%, list=11%, signal=26%
GOBP_FATTY_ACID_DERIVATIVE_METABOLIC_PROCESS	GOBP_FATTY_ACID_DERIVATIVE_METABOLIC_PROCESS		65	0.374945	1.24647	0.143939	1	1	6679	tags=28%, list=19%, signal=34%
GOBP_REGULATION_OF_PIGMENTATION	GOBP_REGULATION_OF_PIGMENTATION		16	0.466169	1.22363	0.144269	1	1	4923	tags=44%, list=14%, signal=51%
HEVNER_CORTEX_PROLIFERATING_CELLS	HEVNER_CORTEX_PROLIFERATING_CELLS		25	0.527389	1.26557	0.144531	1	1	7977	tags=52%, list=23%, signal=67%
GOBP_RESPONSE_TO_CAFFEINE	GOBP_RESPONSE_TO_CAFFEINE		19	0.456741	1.29904	0.145098	1	1	1578	tags=11%, list=4%, signal=11%
REACTOME_TRANSPORT_OF_CONNEXONS_TO_THE_PLASMA_MEMBRANE	REACTOME_TRANSPORT_OF_CONNEXONS_TO_THE_PLASMA_MEMBRANE		17	0.522202	1.27632	0.146199	1	1	3638	tags=29%, list=10%, signal=33%
MIR_7032_3P	MIR_7032_3P		115	0.285237	1.1835	0.146296	1	1	7658	tags=23%, list=22%, signal=29%
REACTOME_CHOLESTEROL_BIOSYNTHESIS	REACTOME_CHOLESTEROL_BIOSYNTHESIS	Details ...	27	0.539231	1.32872	0.147117	1	1	8771	tags=63%, list=25%, signal=84%
GOBP_ENDODERM_FORMATION	GOBP_ENDODERM_FORMATION		56	0.473681	1.26348	0.147117	1	1	6353	tags=39%, list=18%, signal=48%
GOBP_REGULATION_OF_POLYSACCHARIDE_BIOSYNTHETIC_PROCESS	GOBP_REGULATION_OF_POLYSACCHARIDE_BIOSYNTHETIC_PROCESS		43	0.447097	1.30459	0.147348	1	1	3987	tags=26%, list=11%, signal=29%
GOMF_PHOSPHATIDIC_ACID_BINDING	GOMF_PHOSPHATIDIC_ACID_BINDING	Details ...	24	0.471675	1.32741	0.147475	1	1	5898	tags=25%, list=17%, signal=30%
MIR_202_3P	MIR_202_3P		208	0.256154	1.12343	0.147475	1	1	3294	tags=14%, list=9%, signal=16%
CHR11B5	CHR11B5		177	0.310418	1.15204	0.147705	1	1	6987	tags=20%, list=20%, signal=25%
GOBP_REGULATION_OF_CGMP_MEDIATED_SIGNALING	GOBP_REGULATION_OF_CGMP_MEDIATED_SIGNALING		16	0.514333	1.22617	0.148221	1	1	3022	tags=31%, list=9%, signal=34%
MIR_7016_3P	MIR_7016_3P		68	0.337566	1.20867	0.148297	1	1	5829	tags=24%, list=17%, signal=28%
GOBP_POSITIVE_REGULATION_OF_EXTRACELLULAR_MATRIX_ORGANIZATION	GOBP_POSITIVE_REGULATION_OF_EXTRACELLULAR_MATRIX_ORGANIZATION		32	0.468057	1.27134	0.148515	1	1	4729	tags=25%, list=13%, signal=29%
GOBP_CELLULAR_RESPONSE_TO_RETINOIC_ACID	GOBP_CELLULAR_RESPONSE_TO_RETINOIC_ACID		63	0.386026	1.18343	0.148649	1	1	6786	tags=33%, list=19%, signal=41%
GOBP_ENDONUCLEOLYTIC_CLEAVAGE_OF_TRICISTRONIC_RRNA_TRANSCRIPT_SSU_RRNA_5_8S_RRNA_LSU_RRNA	GOBP_ENDONUCLEOLYTIC_CLEAVAGE_OF_TRICISTRONIC_RRNA_TRANSCRIPT_SSU_RRNA_5_8S_RRNA_LSU_RRNA		16	0.349916	1.20776	0.148936	1	1	2161	tags=13%, list=6%, signal=13%
CHR2H3	CHR2H3		189	0.334729	1.11598	0.149105	1	1	7491	tags=28%, list=21%, signal=35%
GOCC_CHROMOCENTER	GOCC_CHROMOCENTER		18	0.456053	1.24261	0.14914	1	1	2390	tags=17%, list=7%, signal=18%
GOMF_LIGAND_GATED_CHANNEL_ACTIVITY	GOMF_LIGAND_GATED_CHANNEL_ACTIVITY		189	0.329836	1.1447	0.149194	1	1	6473	tags=29%, list=18%, signal=35%
GOMF_O_METHYLTRANSFERASE_ACTIVITY	GOMF_O_METHYLTRANSFERASE_ACTIVITY		24	0.458449	1.28112	0.149312	1	1	3314	tags=25%, list=9%, signal=28%
VANDESLUIS_COMMD1_TARGETS_GROUP_4_DN	VANDESLUIS_COMMD1_TARGETS_GROUP_4_DN		17	0.533703	1.27664	0.149425	1	1	3523	tags=29%, list=10%, signal=33%
GOMF_TESTOSTERONE_DEHYDROGENASE_NAD_P_PLUS_ACTIVITY	GOMF_TESTOSTERONE_DEHYDROGENASE_NAD_P_PLUS_ACTIVITY		16	0.574421	1.21836	0.149425	1	1	4896	tags=38%, list=14%, signal=44%
GM14401_TARGET_GENES	GM14401_TARGET_GENES		93	0.257343	1.12925	0.149533	1	1	7110	tags=24%, list=20%, signal=30%
REACTOME_GAP_JUNCTION_ASSEMBLY	REACTOME_GAP_JUNCTION_ASSEMBLY		32	0.474896	1.22688	0.149798	1	1	6526	tags=44%, list=19%, signal=54%
GOMF_PROLACTIN_RECEPTOR_BINDING	GOMF_PROLACTIN_RECEPTOR_BINDING		28	0.762712	1.2827	0.149901	1	1	3009	tags=11%, list=9%, signal=12%
REACTOME_NUCLEOTIDE_LIKE_PURINERGIC_RECEPTORS	REACTOME_NUCLEOTIDE_LIKE_PURINERGIC_RECEPTORS		15	0.487853	1.21012	0.150198	1	1	1513	tags=20%, list=4%, signal=21%
GOBP_MITOTIC_NUCLEAR_DIVISION	GOBP_MITOTIC_NUCLEAR_DIVISION		281	0.317855	1.2025	0.150198	1	1	3857	tags=17%, list=11%, signal=19%
GOBP_NEURON_PROJECTION_GUIDANCE	GOBP_NEURON_PROJECTION_GUIDANCE		261	0.312571	1.16374	0.151575	1	1	7575	tags=33%, list=22%, signal=42%
REACTOME_SEPARATION_OF_SISTER_CHROMATIDS	REACTOME_SEPARATION_OF_SISTER_CHROMATIDS		172	0.286409	1.18131	0.152134	1	1	3821	tags=13%, list=11%, signal=14%
MIR_6381	MIR_6381		30	0.407982	1.24255	0.152305	1	1	1116	tags=13%, list=3%, signal=14%
GOBP_ALCOHOL_CATABOLIC_PROCESS	GOBP_ALCOHOL_CATABOLIC_PROCESS		42	0.493699	1.25	0.152542	1	1	6796	tags=33%, list=19%, signal=41%
GOBP_CEREBELLAR_GRANULAR_LAYER_DEVELOPMENT	GOBP_CEREBELLAR_GRANULAR_LAYER_DEVELOPMENT	Details ...	17	0.517998	1.32409	0.152805	1	1	11212	tags=65%, list=32%, signal=95%
GOBP_REGULATION_OF_OLIGODENDROCYTE_DIFFERENTIATION	GOBP_REGULATION_OF_OLIGODENDROCYTE_DIFFERENTIATION		59	0.460826	1.262	0.153082	1	1	2972	tags=22%, list=8%, signal=24%
CHR2A3	CHR2A3		213	0.302553	1.11579	0.153101	1	1	4674	tags=17%, list=13%, signal=20%
GOBP_GLYCOSYLCERAMIDE_METABOLIC_PROCESS	GOBP_GLYCOSYLCERAMIDE_METABOLIC_PROCESS	Details ...	16	0.580734	1.33361	0.153398	1	1	4975	tags=31%, list=14%, signal=36%
GOBP_NEGATIVE_REGULATION_OF_EPIDERMIS_DEVELOPMENT	GOBP_NEGATIVE_REGULATION_OF_EPIDERMIS_DEVELOPMENT		16	0.564158	1.31505	0.154158	1	1	5356	tags=44%, list=15%, signal=52%
GOBP_EPITHELIAL_TUBE_BRANCHING_INVOLVED_IN_LUNG_MORPHOGENESIS	GOBP_EPITHELIAL_TUBE_BRANCHING_INVOLVED_IN_LUNG_MORPHOGENESIS		41	0.426671	1.21945	0.154562	1	1	6717	tags=37%, list=19%, signal=45%
GOBP_REGULATION_OF_MEMBRANE_REPOLARIZATION	GOBP_REGULATION_OF_MEMBRANE_REPOLARIZATION		35	0.38895	1.19823	0.154599	1	1	3651	tags=23%, list=10%, signal=25%
GOBP_MITOTIC_SISTER_CHROMATID_COHESION	GOBP_MITOTIC_SISTER_CHROMATID_COHESION		28	0.411291	1.23875	0.155844	1	1	3206	tags=14%, list=9%, signal=16%
GOBP_TELENCEPHALON_DEVELOPMENT	GOBP_TELENCEPHALON_DEVELOPMENT		326	0.26365	1.15405	0.156069	1	1	7490	tags=26%, list=21%, signal=33%
GOBP_MITOCHONDRIAL_TRANSLATION	GOBP_MITOCHONDRIAL_TRANSLATION		129	0.334235	1.23822	0.15748	1	1	10902	tags=47%, list=31%, signal=68%
GOCC_ORGANELLAR_RIBOSOME	GOCC_ORGANELLAR_RIBOSOME		90	0.359846	1.26358	0.157576	1	1	10513	tags=43%, list=30%, signal=62%
REACTOME_SIALIC_ACID_METABOLISM	REACTOME_SIALIC_ACID_METABOLISM		33	0.346782	1.18309	0.157576	1	1	157	tags=6%, list=0%, signal=6%
GOBP_MITOCHONDRIAL_ELECTRON_TRANSPORT_CYTOCHROME_C_TO_OXYGEN	GOBP_MITOCHONDRIAL_ELECTRON_TRANSPORT_CYTOCHROME_C_TO_OXYGEN		19	0.526476	1.28736	0.158513	1	1	1448	tags=16%, list=4%, signal=16%
REACTOME_NUCLEOTIDE_SALVAGE	REACTOME_NUCLEOTIDE_SALVAGE		24	0.469906	1.25247	0.158607	1	1	10096	tags=50%, list=29%, signal=70%
GOBP_POSITIVE_REGULATION_OF_MEIOTIC_NUCLEAR_DIVISION	GOBP_POSITIVE_REGULATION_OF_MEIOTIC_NUCLEAR_DIVISION		21	0.505965	1.26638	0.158635	1	1	6545	tags=52%, list=19%, signal=64%
GOCC_INTRACILIARY_TRANSPORT_PARTICLE_B	GOCC_INTRACILIARY_TRANSPORT_PARTICLE_B		21	0.475861	1.28818	0.159393	1	1	5749	tags=24%, list=16%, signal=28%
GOBP_REGULATION_OF_GLYCOGEN_BIOSYNTHETIC_PROCESS	GOBP_REGULATION_OF_GLYCOGEN_BIOSYNTHETIC_PROCESS		34	0.447151	1.26555	0.159763	1	1	3987	tags=26%, list=11%, signal=30%
GOMF_CALCIUM_CHANNEL_REGULATOR_ACTIVITY	GOMF_CALCIUM_CHANNEL_REGULATOR_ACTIVITY		48	0.38855	1.22759	0.16092	1	1	8350	tags=35%, list=24%, signal=46%
PLASARI_NFIC_TARGETS_BASAL_DN	PLASARI_NFIC_TARGETS_BASAL_DN		21	0.527204	1.24527	0.161654	1	1	3969	tags=43%, list=11%, signal=48%
CHR1A1	CHR1A1		19	0.598353	1.31456	0.162476	1	1	6109	tags=42%, list=17%, signal=51%
GOBP_MOTOR_NEURON_AXON_GUIDANCE	GOBP_MOTOR_NEURON_AXON_GUIDANCE		34	0.422567	1.1987	0.162524	1	1	5469	tags=38%, list=16%, signal=45%
SAP30_TARGET_GENES	SAP30_TARGET_GENES		238	0.295409	1.19549	0.163188	1	1	8207	tags=25%, list=23%, signal=33%
GOBP_POSITIVE_REGULATION_OF_MULTICELLULAR_ORGANISM_GROWTH	GOBP_POSITIVE_REGULATION_OF_MULTICELLULAR_ORGANISM_GROWTH		42	0.382925	1.17163	0.1643	1	1	2632	tags=21%, list=7%, signal=23%
CHR4D1	CHR4D1		97	0.400963	1.17666	0.16441	1	1	6751	tags=30%, list=19%, signal=37%
VANDESLUIS_NORMAL_EMBRYOS_DN	VANDESLUIS_NORMAL_EMBRYOS_DN		21	0.494434	1.23184	0.164436	1	1	1588	tags=14%, list=5%, signal=15%
YU_MYC_TARGETS_UP	YU_MYC_TARGETS_UP		42	0.458683	1.24401	0.164659	1	1	8323	tags=52%, list=24%, signal=69%
DESCARTES_ORGANOGENESIS_SCHWANN_CELL_PRECURSOR	DESCARTES_ORGANOGENESIS_SCHWANN_CELL_PRECURSOR		89	0.396606	1.19815	0.164729	1	1	4150	tags=26%, list=12%, signal=29%
REACTOME_COPI_MEDIATED_ANTEROGRADE_TRANSPORT	REACTOME_COPI_MEDIATED_ANTEROGRADE_TRANSPORT		95	0.298744	1.24452	0.164794	1	1	10686	tags=38%, list=30%, signal=54%
GOBP_DRINKING_BEHAVIOR	GOBP_DRINKING_BEHAVIOR		17	0.516942	1.21916	0.164794	1	1	2890	tags=35%, list=8%, signal=38%
GOMF_RNA_POLYMERASE_ACTIVITY	GOMF_RNA_POLYMERASE_ACTIVITY		24	0.421176	1.27925	0.164948	1	1	9831	tags=46%, list=28%, signal=64%
GOBP_PROTEIN_BRANCHED_POLYUBIQUITINATION	GOBP_PROTEIN_BRANCHED_POLYUBIQUITINATION		18	0.427474	1.27688	0.165029	1	1	10618	tags=56%, list=30%, signal=80%
GM20449_UNIPROT_E9Q3U2_UNREVIEWED_TARGET_GENES	GM20449_UNIPROT_E9Q3U2_UNREVIEWED_TARGET_GENES		19	0.358568	1.24805	0.165323	1	1	171	tags=5%, list=0%, signal=5%
GOBP_CELL_CELL_ADHESION_VIA_PLASMA_MEMBRANE_ADHESION_MOLECULES	GOBP_CELL_CELL_ADHESION_VIA_PLASMA_MEMBRANE_ADHESION_MOLECULES		233	0.311742	1.14302	0.16537	1	1	6614	tags=28%, list=19%, signal=35%
GOMF_METAL_ION_SENSOR_ACTIVITY	GOMF_METAL_ION_SENSOR_ACTIVITY		22	0.475714	1.25469	0.166008	1	1	6386	tags=27%, list=18%, signal=33%
GOBP_RIBONUCLEOSIDE_MONOPHOSPHATE_BIOSYNTHETIC_PROCESS	GOBP_RIBONUCLEOSIDE_MONOPHOSPHATE_BIOSYNTHETIC_PROCESS		35	0.386372	1.24114	0.166023	1	1	9070	tags=37%, list=26%, signal=50%
GOBP_ESTROGEN_RECEPTOR_SIGNALING_PATHWAY	GOBP_ESTROGEN_RECEPTOR_SIGNALING_PATHWAY		51	0.376691	1.23532	0.166031	1	1	6192	tags=22%, list=18%, signal=26%
GOBP_REGULATION_OF_CYTOKINESIS	GOBP_REGULATION_OF_CYTOKINESIS		91	0.286728	1.15539	0.166355	1	1	6875	tags=20%, list=20%, signal=25%
GOBP_PHOSPHOLIPID_HOMEOSTASIS	GOBP_PHOSPHOLIPID_HOMEOSTASIS		17	0.508818	1.22841	0.167954	1	1	3610	tags=29%, list=10%, signal=33%
GOBP_STEROL_BIOSYNTHETIC_PROCESS	GOBP_STEROL_BIOSYNTHETIC_PROCESS		73	0.319366	1.17454	0.168582	1	1	9002	tags=38%, list=26%, signal=51%
REACTOME_REGULATION_OF_APC_C_ACTIVATORS_BETWEEN_G1_S_AND_EARLY_ANAPHASE	REACTOME_REGULATION_OF_APC_C_ACTIVATORS_BETWEEN_G1_S_AND_EARLY_ANAPHASE		35	0.431862	1.28591	0.169231	1	1	10618	tags=51%, list=30%, signal=74%
GOMF_EXOGENOUS_PROTEIN_BINDING	GOMF_EXOGENOUS_PROTEIN_BINDING		49	0.431042	1.19839	0.170254	1	1	6440	tags=35%, list=18%, signal=42%
MIR_7019_3P	MIR_7019_3P		63	0.355168	1.19638	0.170254	1	1	5139	tags=19%, list=15%, signal=22%
REACTOME_COLLAGEN_CHAIN_TRIMERIZATION	REACTOME_COLLAGEN_CHAIN_TRIMERIZATION		41	0.560131	1.25889	0.170297	1	1	4203	tags=46%, list=12%, signal=53%
GOMF_RECEPTOR_SERINE_THREONINE_KINASE_BINDING	GOMF_RECEPTOR_SERINE_THREONINE_KINASE_BINDING		32	0.465944	1.22804	0.170732	1	1	5819	tags=34%, list=17%, signal=41%
YAO_TEMPORAL_RESPONSE_TO_PROGESTERONE_CLUSTER_16	YAO_TEMPORAL_RESPONSE_TO_PROGESTERONE_CLUSTER_16		80	0.423044	1.23234	0.170923	1	1	5814	tags=36%, list=17%, signal=43%
MIR_1198_3P	MIR_1198_3P		22	0.468995	1.27452	0.171429	1	1	8366	tags=41%, list=24%, signal=54%
REACTOME_BIOSYNTHESIS_OF_THE_N_GLYCAN_PRECURSOR_DOLICHOL_LIPID_LINKED_OLIGOSACCHARIDE_LLO_AND_TRANSFER_TO_A_NASCENT_PROTEIN	REACTOME_BIOSYNTHESIS_OF_THE_N_GLYCAN_PRECURSOR_DOLICHOL_LIPID_LINKED_OLIGOSACCHARIDE_LLO_AND_TRANSFER_TO_A_NASCENT_PROTEIN		76	0.289235	1.13846	0.171429	1	1	6796	tags=22%, list=19%, signal=28%
MIR_106A_3P_MIR_17_3P	MIR_106A_3P_MIR_17_3P		106	0.277346	1.16552	0.172147	1	1	2640	tags=10%, list=8%, signal=11%
WP_DYSREGULATED_MIRNA_TARGETING_IN_INSULINPI3KAKT_SIGNALING	WP_DYSREGULATED_MIRNA_TARGETING_IN_INSULINPI3KAKT_SIGNALING		27	0.459178	1.26552	0.172211	1	1	3075	tags=22%, list=9%, signal=24%
GOBP_BRANCH_ELONGATION_OF_AN_EPITHELIUM	GOBP_BRANCH_ELONGATION_OF_AN_EPITHELIUM		22	0.448542	1.20345	0.172211	1	1	2716	tags=18%, list=8%, signal=20%
GOCC_MITOTIC_SPINDLE_MIDZONE	GOCC_MITOTIC_SPINDLE_MIDZONE		15	0.574898	1.30923	0.172348	1	1	2684	tags=20%, list=8%, signal=22%
GOBP_MICROAUTOPHAGY	GOBP_MICROAUTOPHAGY		23	0.395502	1.2467	0.172485	1	1	11450	tags=57%, list=33%, signal=84%
MIR_509_3P	MIR_509_3P		58	0.372904	1.20156	0.172549	1	1	8617	tags=33%, list=25%, signal=43%
GOCC_PRC1_COMPLEX	GOCC_PRC1_COMPLEX		18	0.425535	1.2453	0.172962	1	1	6611	tags=28%, list=19%, signal=34%
MIR_590_5P	MIR_590_5P		92	0.291714	1.17255	0.173077	1	1	5530	tags=20%, list=16%, signal=23%
GOBP_POSITIVE_REGULATION_OF_NEURAL_PRECURSOR_CELL_PROLIFERATION	GOBP_POSITIVE_REGULATION_OF_NEURAL_PRECURSOR_CELL_PROLIFERATION		73	0.378293	1.20846	0.173489	1	1	5395	tags=26%, list=15%, signal=31%
GOBP_SNRNA_TRANSCRIPTION	GOBP_SNRNA_TRANSCRIPTION		18	0.415095	1.27014	0.17357	1	1	55	tags=6%, list=0%, signal=6%
GOCC_COPI_COATED_VESICLE	GOCC_COPI_COATED_VESICLE		31	0.348682	1.24064	0.173585	1	1	10789	tags=42%, list=31%, signal=60%
HALLMARK_DNA_REPAIR	HALLMARK_DNA_REPAIR		148	0.241182	1.12107	0.173745	1	1	9831	tags=36%, list=28%, signal=50%
MIR_7672_5P	MIR_7672_5P		23	0.403025	1.25216	0.174081	1	1	5613	tags=26%, list=16%, signal=31%
GOBP_OLIGODENDROCYTE_DIFFERENTIATION	GOBP_OLIGODENDROCYTE_DIFFERENTIATION		136	0.4313	1.27715	0.174757	1	1	8639	tags=42%, list=25%, signal=55%
CHRXA6	CHRXA6		44	0.555801	1.23757	0.174757	1	1	3953	tags=23%, list=11%, signal=26%
REACTOME_METABOLISM_OF_ANGIOTENSINOGEN_TO_ANGIOTENSINS	REACTOME_METABOLISM_OF_ANGIOTENSINOGEN_TO_ANGIOTENSINS		15	0.604779	1.28178	0.174853	1	1	3845	tags=47%, list=11%, signal=52%
GOBP_GPI_ANCHOR_METABOLIC_PROCESS	GOBP_GPI_ANCHOR_METABOLIC_PROCESS		33	0.371105	1.21933	0.174853	1	1	10102	tags=45%, list=29%, signal=64%
GOMF_PHOSPHOLIPID_TRANSFER_ACTIVITY	GOMF_PHOSPHOLIPID_TRANSFER_ACTIVITY		23	0.371676	1.2321	0.175337	1	1	8489	tags=35%, list=24%, signal=46%
GOBP_TRIPARTITE_REGIONAL_SUBDIVISION	GOBP_TRIPARTITE_REGIONAL_SUBDIVISION		18	0.481557	1.21663	0.17562	1	1	6076	tags=33%, list=17%, signal=40%
CHR8A1	CHR8A1		178	0.324013	1.11785	0.176353	1	1	7223	tags=24%, list=21%, signal=30%
GOMF_SIALYLTRANSFERASE_ACTIVITY	GOMF_SIALYLTRANSFERASE_ACTIVITY		21	0.417659	1.23874	0.176707	1	1	6645	tags=29%, list=19%, signal=35%
GOBP_CHONDROITIN_SULFATE_PROTEOGLYCAN_BIOSYNTHETIC_PROCESS	GOBP_CHONDROITIN_SULFATE_PROTEOGLYCAN_BIOSYNTHETIC_PROCESS		27	0.418002	1.23228	0.176817	1	1	11612	tags=63%, list=33%, signal=94%
GOBP_REGULATION_OF_PLATELET_AGGREGATION	GOBP_REGULATION_OF_PLATELET_AGGREGATION		28	0.487624	1.22938	0.177515	1	1	3191	tags=25%, list=9%, signal=27%
GOBP_REGULATION_OF_MICROTUBULE_DEPOLYMERIZATION	GOBP_REGULATION_OF_MICROTUBULE_DEPOLYMERIZATION		44	0.396984	1.24545	0.17795	1	1	6269	tags=23%, list=18%, signal=28%
REACTOME_EPHRIN_SIGNALING	REACTOME_EPHRIN_SIGNALING		18	0.41905	1.23903	0.178138	1	1	9852	tags=50%, list=28%, signal=69%
REACTOME_GLOBAL_GENOME_NUCLEOTIDE_EXCISION_REPAIR_GG_NER	REACTOME_GLOBAL_GENOME_NUCLEOTIDE_EXCISION_REPAIR_GG_NER		81	0.257986	1.15464	0.178641	1	1	9376	tags=23%, list=27%, signal=32%
GOBP_PURINE_NUCLEOSIDE_MONOPHOSPHATE_BIOSYNTHETIC_PROCESS	GOBP_PURINE_NUCLEOSIDE_MONOPHOSPHATE_BIOSYNTHETIC_PROCESS		24	0.388261	1.22069	0.178707	1	1	11572	tags=54%, list=33%, signal=81%
GOBP_POSITIVE_REGULATION_OF_WNT_SIGNALING_PATHWAY	GOBP_POSITIVE_REGULATION_OF_WNT_SIGNALING_PATHWAY		153	0.305791	1.15679	0.180039	1	1	7365	tags=29%, list=21%, signal=37%
GOMF_NOTCH_BINDING	GOMF_NOTCH_BINDING		25	0.411683	1.27405	0.180198	1	1	5356	tags=28%, list=15%, signal=33%
GOMF_INORGANIC_ANION_TRANSMEMBRANE_TRANSPORTER_ACTIVITY	GOMF_INORGANIC_ANION_TRANSMEMBRANE_TRANSPORTER_ACTIVITY		166	0.363285	1.17447	0.180198	1	1	6284	tags=30%, list=18%, signal=36%
HUMMERICH_BENIGN_SKIN_TUMOR_DN	HUMMERICH_BENIGN_SKIN_TUMOR_DN		20	0.497649	1.17596	0.180233	1	1	4386	tags=40%, list=12%, signal=46%
GOBP_GLYCOLYTIC_PROCESS_THROUGH_FRUCTOSE_6_PHOSPHATE	GOBP_GLYCOLYTIC_PROCESS_THROUGH_FRUCTOSE_6_PHOSPHATE		30	0.476207	1.28897	0.180556	1	1	6138	tags=27%, list=17%, signal=32%
GOBP_MULTIVESICULAR_BODY_SORTING_PATHWAY	GOBP_MULTIVESICULAR_BODY_SORTING_PATHWAY		37	0.349469	1.20808	0.180769	1	1	11731	tags=46%, list=33%, signal=69%
MIR_6516_5P	MIR_6516_5P		122	0.281248	1.14334	0.180812	1	1	7637	tags=22%, list=22%, signal=28%
MIR_6924_5P	MIR_6924_5P		59	0.328221	1.17281	0.181287	1	1	3621	tags=19%, list=10%, signal=21%
GOBP_EXCITATORY_SYNAPSE_ASSEMBLY	GOBP_EXCITATORY_SYNAPSE_ASSEMBLY		45	0.347238	1.22605	0.181818	1	1	11041	tags=49%, list=31%, signal=71%
GOBP_NEUROTRANSMITTER_UPTAKE	GOBP_NEUROTRANSMITTER_UPTAKE		46	0.35683	1.15549	0.182171	1	1	4226	tags=28%, list=12%, signal=32%
GOBP_POSITIVE_REGULATION_OF_TELOMERE_CAPPING	GOBP_POSITIVE_REGULATION_OF_TELOMERE_CAPPING		20	0.495193	1.30099	0.182342	1	1	1930	tags=20%, list=5%, signal=21%
GOBP_ESTABLISHMENT_OF_MITOCHONDRION_LOCALIZATION	GOBP_ESTABLISHMENT_OF_MITOCHONDRION_LOCALIZATION		34	0.309943	1.1925	0.182674	1	1	10582	tags=47%, list=30%, signal=67%
GREENBAUM_E2A_TARGETS_UP	GREENBAUM_E2A_TARGETS_UP		33	0.472684	1.23436	0.182711	1	1	2664	tags=33%, list=8%, signal=36%
ZENG_GU_ICB_CONTROL_METAGENE_31_PRECICTIVE_ICB_RESISTANCE	ZENG_GU_ICB_CONTROL_METAGENE_31_PRECICTIVE_ICB_RESISTANCE		200	0.326217	1.13767	0.182879	1	1	7138	tags=34%, list=20%, signal=42%
MIR_7668_5P	MIR_7668_5P		78	0.300304	1.16285	0.183432	1	1	3607	tags=15%, list=10%, signal=17%
GOBP_POSITIVE_REGULATION_OF_NOTCH_SIGNALING_PATHWAY	GOBP_POSITIVE_REGULATION_OF_NOTCH_SIGNALING_PATHWAY		45	0.381004	1.19325	0.183633	1	1	8466	tags=40%, list=24%, signal=53%
HOXA11_TARGET_GENES	HOXA11_TARGET_GENES		81	0.290084	1.16696	0.183752	1	1	9997	tags=35%, list=28%, signal=48%
GOBP_ENTEROENDOCRINE_CELL_DIFFERENTIATION	GOBP_ENTEROENDOCRINE_CELL_DIFFERENTIATION		43	0.483109	1.24221	0.184647	1	1	8594	tags=40%, list=24%, signal=52%
NABA_COLLAGENS	NABA_COLLAGENS		44	0.539521	1.25495	0.184676	1	1	6142	tags=52%, list=17%, signal=63%
MIR_6926_3P	MIR_6926_3P		75	0.316371	1.14743	0.184676	1	1	2831	tags=12%, list=8%, signal=13%
GOBP_MEMBRANE_HYPERPOLARIZATION	GOBP_MEMBRANE_HYPERPOLARIZATION		21	0.427222	1.23157	0.185039	1	1	9312	tags=52%, list=27%, signal=71%
GOBP_NEGATIVE_REGULATION_OF_CALCIUM_ION_TRANSMEMBRANE_TRANSPORT	GOBP_NEGATIVE_REGULATION_OF_CALCIUM_ION_TRANSMEMBRANE_TRANSPORT		53	0.368919	1.17744	0.185255	1	1	4225	tags=21%, list=12%, signal=24%
GOMF_LIGAND_GATED_CALCIUM_CHANNEL_ACTIVITY	GOMF_LIGAND_GATED_CALCIUM_CHANNEL_ACTIVITY		33	0.470793	1.26301	0.185859	1	1	9456	tags=55%, list=27%, signal=75%
GOBP_POSITIVE_REGULATION_OF_MICROTUBULE_POLYMERIZATION_OR_DEPOLYMERIZATION	GOBP_POSITIVE_REGULATION_OF_MICROTUBULE_POLYMERIZATION_OR_DEPOLYMERIZATION		39	0.338298	1.22711	0.186441	1	1	2751	tags=10%, list=8%, signal=11%
MIR_20B_3P	MIR_20B_3P		107	0.276299	1.15535	0.187135	1	1	2640	tags=10%, list=8%, signal=11%
BURTON_ADIPOGENESIS_PEAK_AT_24HR	BURTON_ADIPOGENESIS_PEAK_AT_24HR		48	0.425714	1.17539	0.188679	1	1	3821	tags=33%, list=11%, signal=37%
GOCC_BLOC_COMPLEX	GOCC_BLOC_COMPLEX		20	0.396688	1.22944	0.188785	1	1	7937	tags=35%, list=23%, signal=45%
GOBP_POSITIVE_REGULATION_OF_MITOTIC_SISTER_CHROMATID_SEPARATION	GOBP_POSITIVE_REGULATION_OF_MITOTIC_SISTER_CHROMATID_SEPARATION		20	0.495104	1.23862	0.188825	1	1	3821	tags=25%, list=11%, signal=28%
GOBP_RENAL_WATER_HOMEOSTASIS	GOBP_RENAL_WATER_HOMEOSTASIS		19	0.53501	1.22359	0.189135	1	1	6027	tags=32%, list=17%, signal=38%
GOBP_ANGIOTENSIN_ACTIVATED_SIGNALING_PATHWAY	GOBP_ANGIOTENSIN_ACTIVATED_SIGNALING_PATHWAY		23	0.564855	1.28723	0.189824	1	1	8272	tags=52%, list=24%, signal=68%
GOBP_REGULATION_OF_GLYCOGEN_CATABOLIC_PROCESS	GOBP_REGULATION_OF_GLYCOGEN_CATABOLIC_PROCESS		15	0.500354	1.21463	0.19084	1	1	3415	tags=33%, list=10%, signal=37%
GOMF_ODORANT_BINDING	GOMF_ODORANT_BINDING		481	0.427287	1.08559	0.19112	1	1	5117	tags=7%, list=15%, signal=9%
GOMF_EXTRACELLULAR_LIGAND_GATED_MONOATOMIC_ION_CHANNEL_ACTIVITY	GOMF_EXTRACELLULAR_LIGAND_GATED_MONOATOMIC_ION_CHANNEL_ACTIVITY		70	0.351455	1.13377	0.191176	1	1	6322	tags=31%, list=18%, signal=38%
MIR_12198_3P	MIR_12198_3P		50	0.302023	1.16501	0.191205	1	1	6600	tags=24%, list=19%, signal=30%
ING1_TARGET_GENES	ING1_TARGET_GENES		125	0.38204	1.21795	0.191571	1	1	5985	tags=30%, list=17%, signal=36%
GOBP_PALLIUM_DEVELOPMENT	GOBP_PALLIUM_DEVELOPMENT		217	0.269031	1.16227	0.191571	1	1	7468	tags=27%, list=21%, signal=34%
REACTOME_EFFECTS_OF_PIP2_HYDROLYSIS	REACTOME_EFFECTS_OF_PIP2_HYDROLYSIS		25	0.426366	1.23303	0.1917	1	1	9922	tags=48%, list=28%, signal=67%
MATZUK_MALE_REPRODUCTION_SERTOLI	MATZUK_MALE_REPRODUCTION_SERTOLI		28	0.381061	1.14737	0.192308	1	1	5843	tags=32%, list=17%, signal=39%
GOBP_POSITIVE_REGULATION_OF_KERATINOCYTE_PROLIFERATION	GOBP_POSITIVE_REGULATION_OF_KERATINOCYTE_PROLIFERATION		16	0.61063	1.26284	0.192453	1	1	2337	tags=38%, list=7%, signal=40%
GOBP_MORPHOGENESIS_OF_A_POLARIZED_EPITHELIUM	GOBP_MORPHOGENESIS_OF_A_POLARIZED_EPITHELIUM		63	0.388314	1.22209	0.192607	1	1	2830	tags=17%, list=8%, signal=19%
GOCC_SYNAPTIC_CLEFT	GOCC_SYNAPTIC_CLEFT		31	0.387388	1.19696	0.193227	1	1	2840	tags=16%, list=8%, signal=18%
GOBP_GENOMIC_IMPRINTING	GOBP_GENOMIC_IMPRINTING		32	0.380465	1.19318	0.193738	1	1	3764	tags=19%, list=11%, signal=21%
MIR_5622_3P	MIR_5622_3P		59	0.285287	1.1273	0.193858	1	1	8208	tags=32%, list=23%, signal=42%
ISHIDA_E2F_TARGETS	ISHIDA_E2F_TARGETS		55	0.471674	1.21698	0.194656	1	1	5946	tags=42%, list=17%, signal=50%
GOCC_CLEAVAGE_FURROW	GOCC_CLEAVAGE_FURROW		59	0.365458	1.19601	0.194672	1	1	8673	tags=32%, list=25%, signal=43%
CHR10C1	CHR10C1		379	0.289581	1.10044	0.194779	1	1	6397	tags=21%, list=18%, signal=26%
GOBP_REGULATION_OF_TELOMERE_MAINTENANCE_IN_RESPONSE_TO_DNA_DAMAGE	GOBP_REGULATION_OF_TELOMERE_MAINTENANCE_IN_RESPONSE_TO_DNA_DAMAGE		19	0.390924	1.24569	0.195171	1	1	9376	tags=37%, list=27%, signal=50%
GOBP_METAPHASE_CHROMOSOME_ALIGNMENT	GOBP_METAPHASE_CHROMOSOME_ALIGNMENT		103	0.367017	1.20597	0.195531	1	1	3693	tags=17%, list=11%, signal=18%
GOBP_SNO_S_RNA_METABOLIC_PROCESS	GOBP_SNO_S_RNA_METABOLIC_PROCESS		19	0.377518	1.18917	0.195695	1	1	3583	tags=21%, list=10%, signal=23%
CHR5C3	CHR5C3		146	0.328719	1.12109	0.196262	1	1	8078	tags=30%, list=23%, signal=39%
NABA_MATRISOME_BLEO_FIBROTIC_LUNG	NABA_MATRISOME_BLEO_FIBROTIC_LUNG		20	0.597524	1.25977	0.196429	1	1	4729	tags=45%, list=13%, signal=52%
GOBP_UROGENITAL_SYSTEM_DEVELOPMENT	GOBP_UROGENITAL_SYSTEM_DEVELOPMENT		76	0.386065	1.1832	0.196429	1	1	3812	tags=21%, list=11%, signal=24%
REACTOME_RESOLUTION_OF_AP_SITES_VIA_THE_MULTIPLE_NUCLEOTIDE_PATCH_REPLACEMENT_PATHWAY	REACTOME_RESOLUTION_OF_AP_SITES_VIA_THE_MULTIPLE_NUCLEOTIDE_PATCH_REPLACEMENT_PATHWAY		25	0.388704	1.19832	0.19697	1	1	8145	tags=32%, list=23%, signal=42%
GOBP_NEGATIVE_REGULATION_OF_OLIGODENDROCYTE_DIFFERENTIATION	GOBP_NEGATIVE_REGULATION_OF_OLIGODENDROCYTE_DIFFERENTIATION		18	0.537157	1.24095	0.197292	1	1	6852	tags=39%, list=20%, signal=48%
GOBP_NEGATIVE_REGULATION_OF_OXIDOREDUCTASE_ACTIVITY	GOBP_NEGATIVE_REGULATION_OF_OXIDOREDUCTASE_ACTIVITY		19	0.485465	1.22626	0.197719	1	1	5312	tags=37%, list=15%, signal=43%
MIR_669O_5P	MIR_669O_5P		45	0.349324	1.17872	0.198783	1	1	6633	tags=31%, list=19%, signal=38%
GOBP_POSITIVE_REGULATION_OF_PROTEIN_MATURATION	GOBP_POSITIVE_REGULATION_OF_PROTEIN_MATURATION		31	0.445677	1.21993	0.199187	1	1	6681	tags=32%, list=19%, signal=40%
GOCC_COMPLEX_OF_COLLAGEN_TRIMERS	GOCC_COMPLEX_OF_COLLAGEN_TRIMERS		19	0.616297	1.26008	0.199203	1	1	4203	tags=63%, list=12%, signal=72%
GOBP_CELL_COMMUNICATION_BY_ELECTRICAL_COUPLING	GOBP_CELL_COMMUNICATION_BY_ELECTRICAL_COUPLING		21	0.476958	1.22403	0.199601	1	1	3651	tags=33%, list=10%, signal=37%
GOBP_AXON_REGENERATION	GOBP_AXON_REGENERATION		63	0.307978	1.1399	0.199605	1	1	9671	tags=43%, list=28%, signal=59%
REACTOME_ER_TO_GOLGI_ANTEROGRADE_TRANSPORT	REACTOME_ER_TO_GOLGI_ANTEROGRADE_TRANSPORT		150	0.254846	1.15447	0.200743	1	1	11052	tags=38%, list=31%, signal=55%
REACTOME_MITOTIC_PROMETAPHASE	REACTOME_MITOTIC_PROMETAPHASE		192	0.272004	1.12678	0.200765	1	1	3782	tags=13%, list=11%, signal=14%
MIR_7213_5P	MIR_7213_5P		50	0.342495	1.15722	0.201507	1	1	3342	tags=14%, list=10%, signal=15%
REACTOME_N_GLYCAN_ANTENNAE_ELONGATION	REACTOME_N_GLYCAN_ANTENNAE_ELONGATION		15	0.429685	1.19788	0.201581	1	1	6015	tags=33%, list=17%, signal=40%
GOBP_PURINE_RIBONUCLEOTIDE_SALVAGE	GOBP_PURINE_RIBONUCLEOTIDE_SALVAGE		15	0.445253	1.22313	0.201887	1	1	11420	tags=60%, list=33%, signal=89%
GOCC_SNO_S_RNA_CONTAINING_RIBONUCLEOPROTEIN_COMPLEX	GOCC_SNO_S_RNA_CONTAINING_RIBONUCLEOPROTEIN_COMPLEX		30	0.449712	1.23993	0.202	1	1	6327	tags=33%, list=18%, signal=41%
GOBP_NEGATIVE_REGULATION_OF_CALCIUM_ION_IMPORT	GOBP_NEGATIVE_REGULATION_OF_CALCIUM_ION_IMPORT		15	0.53634	1.21544	0.20229	1	1	8272	tags=40%, list=24%, signal=52%
GOBP_SISTER_CHROMATID_COHESION	GOBP_SISTER_CHROMATID_COHESION		61	0.359924	1.1867	0.202952	1	1	3510	tags=15%, list=10%, signal=16%
CHR1E3	CHR1E3		23	0.520763	1.23389	0.203065	1	1	2972	tags=26%, list=8%, signal=28%
GOBP_BONE_MINERALIZATION_INVOLVED_IN_BONE_MATURATION	GOBP_BONE_MINERALIZATION_INVOLVED_IN_BONE_MATURATION		16	0.550749	1.23844	0.203488	1	1	3121	tags=25%, list=9%, signal=27%
GOBP_VIRAL_BUDDING	GOBP_VIRAL_BUDDING		20	0.355451	1.19654	0.203774	1	1	11731	tags=55%, list=33%, signal=83%
GOCC_AXOLEMMA	GOCC_AXOLEMMA		20	0.4143	1.24591	0.203863	1	1	12319	tags=80%, list=35%, signal=123%
GOBP_INHIBITORY_SYNAPSE_ASSEMBLY	GOBP_INHIBITORY_SYNAPSE_ASSEMBLY		28	0.466578	1.23442	0.204082	1	1	5808	tags=32%, list=17%, signal=38%
CHR10B1	CHR10B1		66	0.412708	1.16564	0.204545	1	1	8493	tags=47%, list=24%, signal=62%
MIR_100_3P	MIR_100_3P		69	0.261919	1.11328	0.204589	1	1	9170	tags=38%, list=26%, signal=51%
MIR_29B_3P	MIR_29B_3P		358	0.263764	1.12951	0.204981	1	1	9323	tags=33%, list=27%, signal=44%
REACTOME_ENDOSOMAL_SORTING_COMPLEX_REQUIRED_FOR_TRANSPORT_ESCRT	REACTOME_ENDOSOMAL_SORTING_COMPLEX_REQUIRED_FOR_TRANSPORT_ESCRT		30	0.342193	1.21882	0.205224	1	1	11944	tags=53%, list=34%, signal=81%
REACTOME_PEPTIDE_HORMONE_METABOLISM	REACTOME_PEPTIDE_HORMONE_METABOLISM		61	0.368823	1.12576	0.205231	1	1	3845	tags=18%, list=11%, signal=20%
GOBP_HIPPOCAMPUS_DEVELOPMENT	GOBP_HIPPOCAMPUS_DEVELOPMENT		104	0.310236	1.18229	0.205769	1	1	10214	tags=44%, list=29%, signal=62%
MIR_7226_5P	MIR_7226_5P		88	0.280855	1.15911	0.206439	1	1	10451	tags=41%, list=30%, signal=58%
GOBP_POSITIVE_REGULATION_OF_ADIPOSE_TISSUE_DEVELOPMENT	GOBP_POSITIVE_REGULATION_OF_ADIPOSE_TISSUE_DEVELOPMENT		16	0.540411	1.24094	0.206704	1	1	2351	tags=19%, list=7%, signal=20%
GOBP_GLYCOLIPID_BIOSYNTHETIC_PROCESS	GOBP_GLYCOLIPID_BIOSYNTHETIC_PROCESS		69	0.388844	1.20254	0.206897	1	1	6914	tags=29%, list=20%, signal=36%
CHRXA5	CHRXA5		91	0.380594	1.13735	0.206897	1	1	6543	tags=21%, list=19%, signal=26%
GOBP_PRIMARY_ALCOHOL_CATABOLIC_PROCESS	GOBP_PRIMARY_ALCOHOL_CATABOLIC_PROCESS		20	0.64829	1.25489	0.206963	1	1	2584	tags=20%, list=7%, signal=22%
XIE_TRASTUZUMAB_CARDIOTOXICITY_LNCRNA_GENES	XIE_TRASTUZUMAB_CARDIOTOXICITY_LNCRNA_GENES		140	0.370542	1.11362	0.206963	1	1	7883	tags=39%, list=22%, signal=50%
GOBP_REGULATION_OF_GLYCOGEN_METABOLIC_PROCESS	GOBP_REGULATION_OF_GLYCOGEN_METABOLIC_PROCESS		46	0.376055	1.15785	0.207469	1	1	3987	tags=24%, list=11%, signal=27%
MIR_7056_5P	MIR_7056_5P		95	0.300666	1.13925	0.207585	1	1	7877	tags=31%, list=22%, signal=39%
GOBP_HYPEROSMOTIC_RESPONSE	GOBP_HYPEROSMOTIC_RESPONSE		41	0.409562	1.18796	0.207692	1	1	3990	tags=22%, list=11%, signal=25%
REACTOME_COMPLEX_III_ASSEMBLY	REACTOME_COMPLEX_III_ASSEMBLY		16	0.515024	1.27606	0.207843	1	1	6626	tags=38%, list=19%, signal=46%
GOBP_DEVELOPMENTAL_PIGMENTATION	GOBP_DEVELOPMENTAL_PIGMENTATION		53	0.389708	1.17435	0.208015	1	1	7150	tags=38%, list=20%, signal=47%
GOBP_NOSE_DEVELOPMENT	GOBP_NOSE_DEVELOPMENT		16	0.574321	1.25641	0.208251	1	1	3839	tags=38%, list=11%, signal=42%
GOBP_REGULATION_OF_TELOMERE_CAPPING	GOBP_REGULATION_OF_TELOMERE_CAPPING		29	0.419013	1.23592	0.208494	1	1	1930	tags=14%, list=5%, signal=15%
GOBP_ALPHA_LINOLENIC_ACID_METABOLIC_PROCESS	GOBP_ALPHA_LINOLENIC_ACID_METABOLIC_PROCESS		15	0.575119	1.29099	0.208577	1	1	8591	tags=53%, list=24%, signal=71%
GOBP_POSITIVE_REGULATION_OF_SUBSTRATE_ADHESION_DEPENDENT_CELL_SPREADING	GOBP_POSITIVE_REGULATION_OF_SUBSTRATE_ADHESION_DEPENDENT_CELL_SPREADING		41	0.415276	1.22204	0.208577	1	1	2337	tags=20%, list=7%, signal=21%
GOCC_MANCHETTE	GOCC_MANCHETTE		27	0.550535	1.25405	0.208812	1	1	7937	tags=48%, list=23%, signal=62%
GOBP_ESTABLISHMENT_OF_SKIN_BARRIER	GOBP_ESTABLISHMENT_OF_SKIN_BARRIER		44	0.400855	1.15615	0.209016	1	1	7276	tags=27%, list=21%, signal=34%
MIR_6959_5P	MIR_6959_5P		165	0.26575	1.12496	0.209213	1	1	8265	tags=24%, list=24%, signal=32%
GOBP_RUFFLE_ASSEMBLY	GOBP_RUFFLE_ASSEMBLY		45	0.380274	1.21265	0.209524	1	1	2128	tags=13%, list=6%, signal=14%
CHR7D2	CHR7D2		54	0.422298	1.18258	0.210019	1	1	3990	tags=24%, list=11%, signal=27%
GOBP_DENTATE_GYRUS_DEVELOPMENT	GOBP_DENTATE_GYRUS_DEVELOPMENT		31	0.380134	1.18981	0.210425	1	1	6845	tags=29%, list=19%, signal=36%
GOCC_APICOLATERAL_PLASMA_MEMBRANE	GOCC_APICOLATERAL_PLASMA_MEMBRANE		29	0.491529	1.21612	0.210526	1	1	1079	tags=17%, list=3%, signal=18%
MP_INCREASED_HEMANGIOMA_INCIDENCE	MP_INCREASED_HEMANGIOMA_INCIDENCE		29	0.328496	1.16408	0.211045	1	1	5356	tags=21%, list=15%, signal=24%
GOBP_POSITIVE_REGULATION_OF_GLYCOGEN_BIOSYNTHETIC_PROCESS	GOBP_POSITIVE_REGULATION_OF_GLYCOGEN_BIOSYNTHETIC_PROCESS		20	0.483942	1.21523	0.211382	1	1	2776	tags=30%, list=8%, signal=33%
GOBP_REFLEX	GOBP_REFLEX		31	0.406964	1.1586	0.211881	1	1	5170	tags=32%, list=15%, signal=38%
MIR_344H_3P	MIR_344H_3P		75	0.286997	1.12152	0.212062	1	1	6824	tags=23%, list=19%, signal=28%
PIONTEK_PKD1_TARGETS_DN	PIONTEK_PKD1_TARGETS_DN		19	0.494455	1.18422	0.212891	1	1	4141	tags=26%, list=12%, signal=30%
MIR_363_5P	MIR_363_5P		39	0.395559	1.17977	0.213178	1	1	1303	tags=15%, list=4%, signal=16%
CHRXE1	CHRXE1		30	0.476904	1.16171	0.213611	1	1	11448	tags=37%, list=33%, signal=54%
GOBP_NEGATIVE_REGULATION_OF_ANDROGEN_RECEPTOR_SIGNALING_PATHWAY	GOBP_NEGATIVE_REGULATION_OF_ANDROGEN_RECEPTOR_SIGNALING_PATHWAY		18	0.524723	1.25226	0.21371	1	1	7268	tags=33%, list=21%, signal=42%
GOMF_AMINOPEPTIDASE_ACTIVITY	GOMF_AMINOPEPTIDASE_ACTIVITY		36	0.394038	1.21349	0.21374	1	1	5377	tags=17%, list=15%, signal=20%
GOBP_MULTICELLULAR_ORGANISMAL_LEVEL_WATER_HOMEOSTASIS	GOBP_MULTICELLULAR_ORGANISMAL_LEVEL_WATER_HOMEOSTASIS		29	0.488762	1.19946	0.214286	1	1	6027	tags=31%, list=17%, signal=37%
CHR6A3	CHR6A3		109	0.347175	1.1012	0.214689	1	1	6442	tags=29%, list=18%, signal=36%
GOCC_ASTROCYTE_PROJECTION	GOCC_ASTROCYTE_PROJECTION		25	0.403105	1.19226	0.2147	1	1	6423	tags=36%, list=18%, signal=44%
GOBP_ENDOCARDIAL_CUSHION_FORMATION	GOBP_ENDOCARDIAL_CUSHION_FORMATION		31	0.487124	1.2006	0.214844	1	1	3996	tags=32%, list=11%, signal=36%
GOBP_PYRIMIDINE_NUCLEOSIDE_MONOPHOSPHATE_METABOLIC_PROCESS	GOBP_PYRIMIDINE_NUCLEOSIDE_MONOPHOSPHATE_METABOLIC_PROCESS		27	0.373184	1.16713	0.215238	1	1	9515	tags=41%, list=27%, signal=56%
REACTOME_RA_BIOSYNTHESIS_PATHWAY	REACTOME_RA_BIOSYNTHESIS_PATHWAY		23	0.526721	1.19386	0.215264	1	1	7301	tags=48%, list=21%, signal=60%
REACTOME_COLLAGEN_BIOSYNTHESIS_AND_MODIFYING_ENZYMES	REACTOME_COLLAGEN_BIOSYNTHESIS_AND_MODIFYING_ENZYMES		61	0.494791	1.2184	0.215686	1	1	4203	tags=39%, list=12%, signal=45%
REACTOME_A_TETRASACCHARIDE_LINKER_SEQUENCE_IS_REQUIRED_FOR_GAG_SYNTHESIS	REACTOME_A_TETRASACCHARIDE_LINKER_SEQUENCE_IS_REQUIRED_FOR_GAG_SYNTHESIS		25	0.502388	1.22822	0.216	1	1	6302	tags=48%, list=18%, signal=58%
GOBP_POSITIVE_REGULATION_OF_CYTOPLASMIC_TRANSLATION	GOBP_POSITIVE_REGULATION_OF_CYTOPLASMIC_TRANSLATION		16	0.503818	1.24321	0.21611	1	1	4176	tags=25%, list=12%, signal=28%
MIR_5710	MIR_5710		105	0.32623	1.1592	0.216319	1	1	4530	tags=16%, list=13%, signal=19%
GOBP_OPTIC_NERVE_DEVELOPMENT	GOBP_OPTIC_NERVE_DEVELOPMENT		21	0.458606	1.22984	0.216374	1	1	3744	tags=24%, list=11%, signal=27%
REACTOME_FORMATION_OF_THE_CORNIFIED_ENVELOPE	REACTOME_FORMATION_OF_THE_CORNIFIED_ENVELOPE		89	0.400693	1.09788	0.216433	1	1	6334	tags=29%, list=18%, signal=36%
MIKKELSEN_MEF_LCP_WITH_H3K27ME3	MIKKELSEN_MEF_LCP_WITH_H3K27ME3		77	0.38862	1.10742	0.217213	1	1	4654	tags=26%, list=13%, signal=30%
GOBP_MITOTIC_SISTER_CHROMATID_SEGREGATION	GOBP_MITOTIC_SISTER_CHROMATID_SEGREGATION		190	0.313435	1.16605	0.217636	1	1	3853	tags=15%, list=11%, signal=17%
CAIRO_PML_TARGETS_BOUND_BY_MYC_UP	CAIRO_PML_TARGETS_BOUND_BY_MYC_UP		22	0.40194	1.19473	0.217712	1	1	6852	tags=27%, list=20%, signal=34%
MIR_219A_5P	MIR_219A_5P		121	0.304169	1.15339	0.217822	1	1	7706	tags=29%, list=22%, signal=37%
GOBP_CRANIOFACIAL_SUTURE_MORPHOGENESIS	GOBP_CRANIOFACIAL_SUTURE_MORPHOGENESIS		18	0.547556	1.22381	0.218437	1	1	3000	tags=28%, list=9%, signal=30%
MIR_1231_3P	MIR_1231_3P		71	0.335176	1.1747	0.218557	1	1	9317	tags=38%, list=27%, signal=52%
GOBP_CARDIAC_CELL_FATE_COMMITMENT	GOBP_CARDIAC_CELL_FATE_COMMITMENT		15	0.583395	1.21633	0.219561	1	1	3066	tags=27%, list=9%, signal=29%
CHR5A2	CHR5A2		16	0.610594	1.19904	0.219653	1	1	4435	tags=19%, list=13%, signal=21%
REACTOME_SIGNALING_BY_RETINOIC_ACID	REACTOME_SIGNALING_BY_RETINOIC_ACID		42	0.444465	1.20735	0.220472	1	1	7301	tags=36%, list=21%, signal=45%
REACTOME_RECOGNITION_OF_DNA_DAMAGE_BY_PCNA_CONTAINING_REPLICATION_COMPLEX	REACTOME_RECOGNITION_OF_DNA_DAMAGE_BY_PCNA_CONTAINING_REPLICATION_COMPLEX		30	0.351072	1.16853	0.220472	1	1	8764	tags=30%, list=25%, signal=40%
REACTOME_DEGRADATION_OF_THE_EXTRACELLULAR_MATRIX	REACTOME_DEGRADATION_OF_THE_EXTRACELLULAR_MATRIX		128	0.440978	1.19412	0.220729	1	1	5019	tags=30%, list=14%, signal=35%
WP_TRIACYLGLYCERIDE_SYNTHESIS	WP_TRIACYLGLYCERIDE_SYNTHESIS		23	0.488392	1.20392	0.220907	1	1	5790	tags=39%, list=16%, signal=47%
MIR_29C_3P	MIR_29C_3P		357	0.260457	1.11703	0.221154	1	1	9323	tags=32%, list=27%, signal=44%
GOBP_MULTIVESICULAR_BODY_ORGANIZATION	GOBP_MULTIVESICULAR_BODY_ORGANIZATION		16	0.411367	1.22712	0.22179	1	1	11731	tags=50%, list=33%, signal=75%
REACTOME_LAMININ_INTERACTIONS	REACTOME_LAMININ_INTERACTIONS		15	0.660071	1.2893	0.222011	1	1	4203	tags=47%, list=12%, signal=53%
GOBP_CERAMIDE_TRANSPORT	GOBP_CERAMIDE_TRANSPORT		16	0.474738	1.21247	0.222222	1	1	1486	tags=13%, list=4%, signal=13%
GOBP_REGULATION_OF_UBIQUITIN_PROTEIN_LIGASE_ACTIVITY	GOBP_REGULATION_OF_UBIQUITIN_PROTEIN_LIGASE_ACTIVITY		21	0.417902	1.18481	0.222222	1	1	3604	tags=19%, list=10%, signal=21%
GOBP_REGULATION_OF_ANDROGEN_RECEPTOR_SIGNALING_PATHWAY	GOBP_REGULATION_OF_ANDROGEN_RECEPTOR_SIGNALING_PATHWAY		30	0.408909	1.18491	0.222445	1	1	7268	tags=27%, list=21%, signal=34%
GOBP_ENTERIC_NERVOUS_SYSTEM_DEVELOPMENT	GOBP_ENTERIC_NERVOUS_SYSTEM_DEVELOPMENT		15	0.50279	1.14773	0.223077	1	1	4122	tags=53%, list=12%, signal=60%
MIR_758_5P	MIR_758_5P		33	0.374306	1.21338	0.223709	1	1	5593	tags=24%, list=16%, signal=29%
MEISSNER_NPC_HCP_WITH_H3K27ME3	MEISSNER_NPC_HCP_WITH_H3K27ME3		79	0.408799	1.11242	0.223709	1	1	8061	tags=37%, list=23%, signal=48%
MIR_7031_3P	MIR_7031_3P		20	0.48552	1.2488	0.223909	1	1	3033	tags=20%, list=9%, signal=22%
GOBP_PYRIMIDINE_CONTAINING_COMPOUND_BIOSYNTHETIC_PROCESS	GOBP_PYRIMIDINE_CONTAINING_COMPOUND_BIOSYNTHETIC_PROCESS		40	0.297581	1.11196	0.223938	1	1	10155	tags=43%, list=29%, signal=60%
GOBP_MORPHOGENESIS_OF_AN_EPITHELIAL_BUD	GOBP_MORPHOGENESIS_OF_AN_EPITHELIAL_BUD		18	0.452383	1.15784	0.224	1	1	3014	tags=28%, list=9%, signal=30%
GOBP_ENDODERMAL_CELL_FATE_COMMITMENT	GOBP_ENDODERMAL_CELL_FATE_COMMITMENT		15	0.583506	1.22984	0.22428	1	1	6287	tags=40%, list=18%, signal=49%
GOBP_NEGATIVE_REGULATION_OF_CYTOSOLIC_CALCIUM_ION_CONCENTRATION	GOBP_NEGATIVE_REGULATION_OF_CYTOSOLIC_CALCIUM_ION_CONCENTRATION		24	0.418814	1.16836	0.22449	1	1	1555	tags=17%, list=4%, signal=17%
GOBP_SPERM_EGG_RECOGNITION	GOBP_SPERM_EGG_RECOGNITION		65	0.375685	1.12051	0.224568	1	1	10167	tags=42%, list=29%, signal=58%
MIR_29A_3P	MIR_29A_3P		356	0.261186	1.1184	0.224568	1	1	9323	tags=33%, list=27%, signal=44%
GOCC_NEUROTRANSMITTER_RECEPTOR_COMPLEX	GOCC_NEUROTRANSMITTER_RECEPTOR_COMPLEX		48	0.352539	1.18876	0.224652	1	1	8545	tags=31%, list=24%, signal=41%
GOBP_NEGATIVE_REGULATION_OF_AXONOGENESIS	GOBP_NEGATIVE_REGULATION_OF_AXONOGENESIS		59	0.340239	1.17822	0.2251	1	1	6147	tags=25%, list=17%, signal=31%
GOBP_GANGLIOSIDE_BIOSYNTHETIC_PROCESS	GOBP_GANGLIOSIDE_BIOSYNTHETIC_PROCESS		17	0.557835	1.23347	0.225621	1	1	7882	tags=41%, list=22%, signal=53%
REACTOME_GLYCOSPHINGOLIPID_METABOLISM	REACTOME_GLYCOSPHINGOLIPID_METABOLISM		53	0.396041	1.18434	0.225621	1	1	7882	tags=30%, list=22%, signal=39%
GOCC_PARANODE_REGION_OF_AXON	GOCC_PARANODE_REGION_OF_AXON		16	0.548748	1.25114	0.225869	1	1	7063	tags=44%, list=20%, signal=55%
GOBP_INORGANIC_ANION_TRANSMEMBRANE_TRANSPORT	GOBP_INORGANIC_ANION_TRANSMEMBRANE_TRANSPORT		133	0.362107	1.14261	0.226121	1	1	6254	tags=31%, list=18%, signal=37%
GOMF_ACETYLGLUCOSAMINYLTRANSFERASE_ACTIVITY	GOMF_ACETYLGLUCOSAMINYLTRANSFERASE_ACTIVITY		45	0.367245	1.15145	0.226415	1	1	8134	tags=49%, list=23%, signal=64%
GOBP_TYPE_B_PANCREATIC_CELL_DIFFERENTIATION	GOBP_TYPE_B_PANCREATIC_CELL_DIFFERENTIATION		36	0.455661	1.19178	0.226611	1	1	8594	tags=36%, list=24%, signal=48%
GOCC_MICROTUBULE_ASSOCIATED_COMPLEX	GOCC_MICROTUBULE_ASSOCIATED_COMPLEX		151	0.37406	1.19549	0.227099	1	1	9530	tags=38%, list=27%, signal=52%
GOBP_NEGATIVE_REGULATION_OF_POTASSIUM_ION_TRANSPORT	GOBP_NEGATIVE_REGULATION_OF_POTASSIUM_ION_TRANSPORT		35	0.442503	1.16126	0.227273	1	1	5996	tags=31%, list=17%, signal=38%
GOBP_PYRAMIDAL_NEURON_DIFFERENTIATION	GOBP_PYRAMIDAL_NEURON_DIFFERENTIATION		20	0.410459	1.23531	0.227723	1	1	11434	tags=75%, list=33%, signal=111%
GOCC_COLLAGEN_TRIMER	GOCC_COLLAGEN_TRIMER		83	0.448019	1.15598	0.227723	1	1	6142	tags=42%, list=17%, signal=51%
GOMF_INTRACELLULARLY_LIGAND_GATED_MONOATOMIC_ION_CHANNEL_ACTIVITY	GOMF_INTRACELLULARLY_LIGAND_GATED_MONOATOMIC_ION_CHANNEL_ACTIVITY		31	0.459261	1.1716	0.22824	1	1	9456	tags=55%, list=27%, signal=75%
GOBP_REGULATION_OF_AMINE_METABOLIC_PROCESS	GOBP_REGULATION_OF_AMINE_METABOLIC_PROCESS		28	0.374666	1.13384	0.228625	1	1	7779	tags=36%, list=22%, signal=46%
GOMF_EXTRACELLULAR_MATRIX_STRUCTURAL_CONSTITUENT_CONFERRING_TENSILE_STRENGTH	GOMF_EXTRACELLULAR_MATRIX_STRUCTURAL_CONSTITUENT_CONFERRING_TENSILE_STRENGTH		46	0.51721	1.21647	0.228682	1	1	6142	tags=50%, list=17%, signal=61%
GOBP_PROSTATE_GLAND_DEVELOPMENT	GOBP_PROSTATE_GLAND_DEVELOPMENT		60	0.389214	1.15924	0.229209	1	1	3256	tags=18%, list=9%, signal=20%
GOBP_MEIOTIC_SISTER_CHROMATID_COHESION	GOBP_MEIOTIC_SISTER_CHROMATID_COHESION		16	0.544164	1.21354	0.23	1	1	3510	tags=31%, list=10%, signal=35%
GOBP_NEUROTROPHIN_TRK_RECEPTOR_SIGNALING_PATHWAY	GOBP_NEUROTROPHIN_TRK_RECEPTOR_SIGNALING_PATHWAY		33	0.358982	1.17643	0.230476	1	1	7780	tags=24%, list=22%, signal=31%
MIR_6913_3P	MIR_6913_3P		71	0.314054	1.13755	0.230616	1	1	3530	tags=18%, list=10%, signal=20%
MIR_5623_3P	MIR_5623_3P		92	0.312714	1.16363	0.23166	1	1	3781	tags=14%, list=11%, signal=16%
MIR_219B_3P	MIR_219B_3P		48	0.352515	1.15633	0.231827	1	1	3277	tags=10%, list=9%, signal=11%
GOBP_SYNAPTIC_TRANSMISSION_DOPAMINERGIC	GOBP_SYNAPTIC_TRANSMISSION_DOPAMINERGIC		33	0.360303	1.14211	0.231855	1	1	4726	tags=24%, list=13%, signal=28%
GOBP_RAP_PROTEIN_SIGNAL_TRANSDUCTION	GOBP_RAP_PROTEIN_SIGNAL_TRANSDUCTION		15	0.434201	1.21695	0.232558	1	1	7606	tags=27%, list=22%, signal=34%
GOMF_NUCLEOBASE_CONTAINING_COMPOUND_KINASE_ACTIVITY	GOMF_NUCLEOBASE_CONTAINING_COMPOUND_KINASE_ACTIVITY		39	0.388359	1.19118	0.232955	1	1	7323	tags=33%, list=21%, signal=42%
GOCC_AXONEMAL_DYNEIN_COMPLEX	GOCC_AXONEMAL_DYNEIN_COMPLEX		27	0.652875	1.25577	0.233202	1	1	9737	tags=78%, list=28%, signal=108%
GOBP_ENDOSOME_TO_LYSOSOME_TRANSPORT_VIA_MULTIVESICULAR_BODY_SORTING_PATHWAY	GOBP_ENDOSOME_TO_LYSOSOME_TRANSPORT_VIA_MULTIVESICULAR_BODY_SORTING_PATHWAY		18	0.415792	1.21351	0.23327	1	1	11731	tags=56%, list=33%, signal=83%
GOMF_PROTEOGLYCAN_BINDING	GOMF_PROTEOGLYCAN_BINDING		44	0.409786	1.14319	0.233522	1	1	3122	tags=25%, list=9%, signal=27%
CHR18E3	CHR18E3		77	0.349854	1.11666	0.233591	1	1	7241	tags=22%, list=21%, signal=28%
CHR16C1	CHR16C1		94	0.369655	1.12029	0.233962	1	1	5408	tags=18%, list=15%, signal=21%
GOBP_REGULATION_OF_EXTRACELLULAR_MATRIX_DISASSEMBLY	GOBP_REGULATION_OF_EXTRACELLULAR_MATRIX_DISASSEMBLY		16	0.479302	1.18889	0.234165	1	1	2850	tags=25%, list=8%, signal=27%
GOBP_GANGLIOSIDE_METABOLIC_PROCESS	GOBP_GANGLIOSIDE_METABOLIC_PROCESS		29	0.409877	1.1869	0.234286	1	1	7882	tags=34%, list=22%, signal=44%
GOBP_PIGMENT_BIOSYNTHETIC_PROCESS	GOBP_PIGMENT_BIOSYNTHETIC_PROCESS		53	0.379349	1.1695	0.23475	1	1	6294	tags=26%, list=18%, signal=32%
GOBP_REGULATION_OF_RUFFLE_ASSEMBLY	GOBP_REGULATION_OF_RUFFLE_ASSEMBLY		32	0.375862	1.18827	0.234848	1	1	2128	tags=13%, list=6%, signal=13%
GOBP_SISTER_CHROMATID_SEGREGATION	GOBP_SISTER_CHROMATID_SEGREGATION		230	0.296592	1.14611	0.234962	1	1	3853	tags=13%, list=11%, signal=15%
REACTOME_ASPARAGINE_N_LINKED_GLYCOSYLATION	REACTOME_ASPARAGINE_N_LINKED_GLYCOSYLATION		270	0.222732	1.08361	0.235075	1	1	10714	tags=37%, list=30%, signal=52%
CARM1_TARGET_GENES	CARM1_TARGET_GENES		128	0.265146	1.07255	0.236398	1	1	6516	tags=24%, list=19%, signal=30%
GOBP_REGULATION_OF_CATECHOLAMINE_METABOLIC_PROCESS	GOBP_REGULATION_OF_CATECHOLAMINE_METABOLIC_PROCESS		24	0.366788	1.13294	0.236538	1	1	7779	tags=33%, list=22%, signal=43%
ZFP534_TARGET_GENES	ZFP534_TARGET_GENES		38	0.383904	1.12888	0.236893	1	1	7824	tags=42%, list=22%, signal=54%
GOBP_POSITIVE_REGULATION_OF_MORPHOGENESIS_OF_AN_EPITHELIUM	GOBP_POSITIVE_REGULATION_OF_MORPHOGENESIS_OF_AN_EPITHELIUM		43	0.381812	1.10736	0.237094	1	1	3378	tags=23%, list=10%, signal=26%
MIR_5617_5P	MIR_5617_5P		97	0.323386	1.17285	0.237452	1	1	8075	tags=27%, list=23%, signal=35%
GOCC_DNA_REPAIR_COMPLEX	GOCC_DNA_REPAIR_COMPLEX		23	0.382062	1.17946	0.237736	1	1	8147	tags=30%, list=23%, signal=40%
GOMF_TRANSMITTER_GATED_CHANNEL_ACTIVITY	GOMF_TRANSMITTER_GATED_CHANNEL_ACTIVITY		59	0.350105	1.11816	0.237903	1	1	6322	tags=34%, list=18%, signal=41%
GOMF_HORMONE_BINDING	GOMF_HORMONE_BINDING		96	0.34852	1.09601	0.238281	1	1	3819	tags=26%, list=11%, signal=29%
GOCC_MEIOTIC_SPINDLE	GOCC_MEIOTIC_SPINDLE		21	0.47044	1.17779	0.238748	1	1	8733	tags=57%, list=25%, signal=76%
GOBP_MITOTIC_CELL_CYCLE_CHECKPOINT_SIGNALING	GOBP_MITOTIC_CELL_CYCLE_CHECKPOINT_SIGNALING		147	0.294635	1.11513	0.239006	1	1	3693	tags=16%, list=11%, signal=17%
GOBP_CELL_FATE_DETERMINATION	GOBP_CELL_FATE_DETERMINATION		41	0.480964	1.16391	0.239175	1	1	4207	tags=37%, list=12%, signal=42%
GOBP_MOTOR_NEURON_MIGRATION	GOBP_MOTOR_NEURON_MIGRATION		15	0.480128	1.18544	0.239437	1	1	4106	tags=33%, list=12%, signal=38%
GOMF_DNA_ENDONUCLEASE_ACTIVITY	GOMF_DNA_ENDONUCLEASE_ACTIVITY		43	0.325053	1.12186	0.239544	1	1	9370	tags=35%, list=27%, signal=48%
GOCC_DENDRITE_MEMBRANE	GOCC_DENDRITE_MEMBRANE		56	0.305697	1.13077	0.239604	1	1	7044	tags=27%, list=20%, signal=33%
GOBP_ATP_SYNTHESIS_COUPLED_ELECTRON_TRANSPORT	GOBP_ATP_SYNTHESIS_COUPLED_ELECTRON_TRANSPORT		73	0.342974	1.1999	0.240481	1	1	11661	tags=42%, list=33%, signal=63%
GOBP_CELLULAR_HYPEROSMOTIC_RESPONSE	GOBP_CELLULAR_HYPEROSMOTIC_RESPONSE		34	0.409964	1.14281	0.240704	1	1	3990	tags=24%, list=11%, signal=27%
WP_NOTCH_SIGNALING_PATHWAY	WP_NOTCH_SIGNALING_PATHWAY		46	0.38896	1.19003	0.241517	1	1	4193	tags=22%, list=12%, signal=25%
GOBP_LAYER_FORMATION_IN_CEREBRAL_CORTEX	GOBP_LAYER_FORMATION_IN_CEREBRAL_CORTEX		17	0.478633	1.24788	0.241584	1	1	7150	tags=29%, list=20%, signal=37%
GOCC_ZYMOGEN_GRANULE_MEMBRANE	GOCC_ZYMOGEN_GRANULE_MEMBRANE		20	0.46977	1.15472	0.241584	1	1	5850	tags=25%, list=17%, signal=30%
GOBP_NUCLEAR_CHROMOSOME_SEGREGATION	GOBP_NUCLEAR_CHROMOSOME_SEGREGATION		326	0.28014	1.11497	0.241966	1	1	8944	tags=31%, list=25%, signal=41%
GOBP_TYROSINE_METABOLIC_PROCESS	GOBP_TYROSINE_METABOLIC_PROCESS		18	0.542691	1.15922	0.242063	1	1	1312	tags=22%, list=4%, signal=23%
CHEBOTAEV_GR_TARGETS_DN	CHEBOTAEV_GR_TARGETS_DN		130	0.32203	1.11501	0.24283	1	1	4005	tags=18%, list=11%, signal=21%
GOBP_SYNAPTIC_VESICLE_CYTOSKELETAL_TRANSPORT	GOBP_SYNAPTIC_VESICLE_CYTOSKELETAL_TRANSPORT		22	0.389637	1.20734	0.24359	1	1	10845	tags=50%, list=31%, signal=72%
GOCC_ESCRT_COMPLEX	GOCC_ESCRT_COMPLEX		27	0.327459	1.16613	0.243993	1	1	10782	tags=52%, list=31%, signal=75%
MIR_7053_3P	MIR_7053_3P		67	0.291995	1.13527	0.244186	1	1	7134	tags=24%, list=20%, signal=30%
GOBP_CELLULAR_PIGMENTATION	GOBP_CELLULAR_PIGMENTATION		59	0.376365	1.18006	0.244361	1	1	10299	tags=51%, list=29%, signal=72%
GOBP_MICROTUBULE_DEPOLYMERIZATION	GOBP_MICROTUBULE_DEPOLYMERIZATION		64	0.318535	1.14657	0.244618	1	1	6269	tags=22%, list=18%, signal=27%
GOCC_INTRACILIARY_TRANSPORT_PARTICLE	GOCC_INTRACILIARY_TRANSPORT_PARTICLE		28	0.441918	1.19291	0.245283	1	1	6562	tags=25%, list=19%, signal=31%
GOCC_MICROTUBULE_PLUS_END	GOCC_MICROTUBULE_PLUS_END		25	0.361333	1.15393	0.245681	1	1	12402	tags=60%, list=35%, signal=93%
MIR_7651_5P	MIR_7651_5P		75	0.286483	1.12821	0.245714	1	1	6269	tags=21%, list=18%, signal=26%
REACTOME_MATURATION_OF_TCA_ENZYMES_AND_REGULATION_OF_TCA_CYCLE	REACTOME_MATURATION_OF_TCA_ENZYMES_AND_REGULATION_OF_TCA_CYCLE		18	0.385917	1.20873	0.245747	1	1	8773	tags=33%, list=25%, signal=44%
GOCC_SPERM_PRINCIPAL_PIECE	GOCC_SPERM_PRINCIPAL_PIECE		44	0.363961	1.08154	0.246154	1	1	6216	tags=27%, list=18%, signal=33%
GOBP_VESICLE_TARGETING_TO_FROM_OR_WITHIN_GOLGI	GOBP_VESICLE_TARGETING_TO_FROM_OR_WITHIN_GOLGI		28	0.343694	1.1652	0.247036	1	1	11818	tags=50%, list=34%, signal=75%
CHR3G3	CHR3G3		96	0.34271	1.09103	0.247148	1	1	7376	tags=28%, list=21%, signal=36%
GOCC_AXON_INITIAL_SEGMENT	GOCC_AXON_INITIAL_SEGMENT		31	0.370419	1.20641	0.248	1	1	10956	tags=48%, list=31%, signal=70%
GOBP_TETRAPYRROLE_BIOSYNTHETIC_PROCESS	GOBP_TETRAPYRROLE_BIOSYNTHETIC_PROCESS		31	0.368506	1.19328	0.248092	1	1	6908	tags=29%, list=20%, signal=36%
GOBP_SEGMENT_SPECIFICATION	GOBP_SEGMENT_SPECIFICATION		21	0.387466	1.09201	0.248497	1	1	4092	tags=29%, list=12%, signal=32%
GOMF_LIPID_PHOSPHATASE_ACTIVITY	GOMF_LIPID_PHOSPHATASE_ACTIVITY		18	0.45735	1.20199	0.24902	1	1	7089	tags=39%, list=20%, signal=49%
GOBP_TRNA_PROCESSING	GOBP_TRNA_PROCESSING		128	0.286303	1.12849	0.249027	1	1	11124	tags=46%, list=32%, signal=67%
GOBP_NOTCH_SIGNALING_PATHWAY	GOBP_NOTCH_SIGNALING_PATHWAY		200	0.309457	1.10165	0.249493	1	1	4193	tags=17%, list=12%, signal=19%
REACTOME_METABOLISM_OF_STEROID_HORMONES	REACTOME_METABOLISM_OF_STEROID_HORMONES		44	0.395468	1.10178	0.249516	1	1	4896	tags=23%, list=14%, signal=26%
GOBP_REGULATION_OF_SECONDARY_METABOLIC_PROCESS	GOBP_REGULATION_OF_SECONDARY_METABOLIC_PROCESS		16	0.490206	1.17904	0.249524	1	1	243	tags=13%, list=1%, signal=13%
GOBP_REGULATION_OF_SYSTEMIC_ARTERIAL_BLOOD_PRESSURE_BY_RENIN_ANGIOTENSIN	GOBP_REGULATION_OF_SYSTEMIC_ARTERIAL_BLOOD_PRESSURE_BY_RENIN_ANGIOTENSIN		39	0.479525	1.17063	0.25	1	1	3926	tags=31%, list=11%, signal=35%
MIR_3057_5P	MIR_3057_5P		56	0.431313	1.22236	0.250467	1	1	7213	tags=25%, list=21%, signal=31%
MIR_12199_3P	MIR_12199_3P		69	0.29039	1.13535	0.250943	1	1	9399	tags=35%, list=27%, signal=47%
GOBP_MICROTUBULE_BASED_TRANSPORT	GOBP_MICROTUBULE_BASED_TRANSPORT		246	0.342781	1.18299	0.250958	1	1	10754	tags=46%, list=31%, signal=66%
GOBP_NERVOUS_SYSTEM_PROCESS_INVOLVED_IN_REGULATION_OF_SYSTEMIC_ARTERIAL_BLOOD_PRESSURE	GOBP_NERVOUS_SYSTEM_PROCESS_INVOLVED_IN_REGULATION_OF_SYSTEMIC_ARTERIAL_BLOOD_PRESSURE		23	0.419694	1.15608	0.251029	1	1	2867	tags=22%, list=8%, signal=24%
GOMF_S_ADENOSYLMETHIONINE_DEPENDENT_METHYLTRANSFERASE_ACTIVITY	GOMF_S_ADENOSYLMETHIONINE_DEPENDENT_METHYLTRANSFERASE_ACTIVITY		159	0.251884	1.09781	0.251534	1	1	9593	tags=32%, list=27%, signal=44%
GOBP_VIRAL_RELEASE_FROM_HOST_CELL	GOBP_VIRAL_RELEASE_FROM_HOST_CELL		26	0.36945	1.18882	0.251866	1	1	11731	tags=46%, list=33%, signal=69%
GOCC_NUCLEAR_OUTER_MEMBRANE	GOCC_NUCLEAR_OUTER_MEMBRANE		34	0.457446	1.1977	0.251968	1	1	5154	tags=24%, list=15%, signal=28%
REACTOME_DUAL_INCISION_IN_TC_NER	REACTOME_DUAL_INCISION_IN_TC_NER		61	0.293097	1.12625	0.251968	1	1	9505	tags=36%, list=27%, signal=49%
GOCC_HIPPOCAMPAL_MOSSY_FIBER_TO_CA3_SYNAPSE	GOCC_HIPPOCAMPAL_MOSSY_FIBER_TO_CA3_SYNAPSE		66	0.313007	1.1348	0.252033	1	1	7437	tags=24%, list=21%, signal=31%
GOBP_REGULATION_OF_SODIUM_ION_TRANSMEMBRANE_TRANSPORTER_ACTIVITY	GOBP_REGULATION_OF_SODIUM_ION_TRANSMEMBRANE_TRANSPORTER_ACTIVITY		38	0.365753	1.16054	0.252964	1	1	10070	tags=42%, list=29%, signal=59%
GOBP_CHROMOSOME_SEGREGATION	GOBP_CHROMOSOME_SEGREGATION		435	0.264761	1.0996	0.253676	1	1	8944	tags=29%, list=25%, signal=39%
GOBP_RENAL_FILTRATION	GOBP_RENAL_FILTRATION		35	0.42637	1.1572	0.253817	1	1	3774	tags=34%, list=11%, signal=38%
MIR_3098_3P	MIR_3098_3P		149	0.232122	1.07215	0.253846	1	1	2558	tags=8%, list=7%, signal=9%
GOCC_ENDONUCLEASE_COMPLEX	GOCC_ENDONUCLEASE_COMPLEX		40	0.383733	1.17247	0.254269	1	1	8308	tags=43%, list=24%, signal=56%
GOMF_NUCLEOTIDASE_ACTIVITY	GOMF_NUCLEOTIDASE_ACTIVITY		16	0.464555	1.19151	0.254473	1	1	9243	tags=56%, list=26%, signal=76%
REACTOME_NUCLEOTIDE_EXCISION_REPAIR	REACTOME_NUCLEOTIDE_EXCISION_REPAIR		105	0.26217	1.11621	0.254582	1	1	9505	tags=28%, list=27%, signal=38%
GOBP_OUTER_DYNEIN_ARM_ASSEMBLY	GOBP_OUTER_DYNEIN_ARM_ASSEMBLY		22	0.540396	1.18387	0.254864	1	1	9525	tags=68%, list=27%, signal=93%
CHR5B2	CHR5B2		40	0.364082	1.12959	0.25498	1	1	9422	tags=40%, list=27%, signal=55%
CHR14A1	CHR14A1		121	0.417585	1.11949	0.255361	1	1	9069	tags=30%, list=26%, signal=40%
GOBP_NEGATIVE_REGULATION_OF_CANONICAL_WNT_SIGNALING_PATHWAY	GOBP_NEGATIVE_REGULATION_OF_CANONICAL_WNT_SIGNALING_PATHWAY		139	0.329442	1.12257	0.255578	1	1	3812	tags=17%, list=11%, signal=19%
CHRYA1	CHRYA1		71	0.652579	1.2006	0.256705	1	1	6236	tags=6%, list=18%, signal=7%
GOBP_SERTOLI_CELL_DIFFERENTIATION	GOBP_SERTOLI_CELL_DIFFERENTIATION		37	0.403933	1.15184	0.256705	1	1	4499	tags=22%, list=13%, signal=25%
GOMF_NUCLEAR_STEROID_RECEPTOR_ACTIVITY	GOMF_NUCLEAR_STEROID_RECEPTOR_ACTIVITY		18	0.46226	1.16789	0.256959	1	1	3319	tags=33%, list=9%, signal=37%
GOBP_CELLULAR_RESPONSE_TO_VITAMIN	GOBP_CELLULAR_RESPONSE_TO_VITAMIN		31	0.476756	1.18628	0.256972	1	1	7268	tags=42%, list=21%, signal=53%
REACTOME_TRANSCRIPTION_COUPLED_NUCLEOTIDE_EXCISION_REPAIR_TC_NER	REACTOME_TRANSCRIPTION_COUPLED_NUCLEOTIDE_EXCISION_REPAIR_TC_NER		73	0.283528	1.12916	0.256972	1	1	9505	tags=33%, list=27%, signal=45%
GOBP_SULFATE_TRANSMEMBRANE_TRANSPORT	GOBP_SULFATE_TRANSMEMBRANE_TRANSPORT		15	0.510663	1.13899	0.257028	1	1	5440	tags=40%, list=15%, signal=47%
GOBP_FOREBRAIN_CELL_MIGRATION	GOBP_FOREBRAIN_CELL_MIGRATION		73	0.289917	1.10763	0.257367	1	1	7211	tags=25%, list=21%, signal=31%
GOCC_RNA_POLYMERASE_III_COMPLEX	GOCC_RNA_POLYMERASE_III_COMPLEX		18	0.454444	1.21536	0.257485	1	1	12217	tags=72%, list=35%, signal=111%
CHR17A1	CHR17A1		115	0.320224	1.07281	0.257752	1	1	7139	tags=27%, list=20%, signal=34%
GOBP_MEIOTIC_CELL_CYCLE_PROCESS	GOBP_MEIOTIC_CELL_CYCLE_PROCESS		248	0.285045	1.07493	0.258004	1	1	7691	tags=32%, list=22%, signal=40%
GOBP_DOLICHOL_LINKED_OLIGOSACCHARIDE_BIOSYNTHETIC_PROCESS	GOBP_DOLICHOL_LINKED_OLIGOSACCHARIDE_BIOSYNTHETIC_PROCESS		18	0.365161	1.17728	0.258189	1	1	11567	tags=72%, list=33%, signal=108%
CHR2E5	CHR2E5		143	0.280647	1.06041	0.258189	1	1	3631	tags=16%, list=10%, signal=18%
GOBP_LOW_DENSITY_LIPOPROTEIN_PARTICLE_CLEARANCE	GOBP_LOW_DENSITY_LIPOPROTEIN_PARTICLE_CLEARANCE		24	0.428879	1.1332	0.258824	1	1	6354	tags=38%, list=18%, signal=46%
MIR_5621_3P	MIR_5621_3P		44	0.297258	1.09099	0.259023	1	1	3292	tags=14%, list=9%, signal=15%
GOBP_NEURON_CELLULAR_HOMEOSTASIS	GOBP_NEURON_CELLULAR_HOMEOSTASIS		82	0.271378	1.11017	0.259542	1	1	7937	tags=23%, list=23%, signal=30%
GOCC_TRAPP_COMPLEX	GOCC_TRAPP_COMPLEX		17	0.432123	1.19425	0.259635	1	1	11725	tags=59%, list=33%, signal=88%
GOBP_PIGMENT_GRANULE_ORGANIZATION	GOBP_PIGMENT_GRANULE_ORGANIZATION		40	0.387098	1.16043	0.259669	1	1	8220	tags=43%, list=23%, signal=55%
GOBP_COPII_COATED_VESICLE_BUDDING	GOBP_COPII_COATED_VESICLE_BUDDING		36	0.381588	1.20845	0.260194	1	1	11818	tags=47%, list=34%, signal=71%
WP_STATIN_PATHWAY	WP_STATIN_PATHWAY		19	0.489986	1.16675	0.260437	1	1	8025	tags=53%, list=23%, signal=68%
MIR_210_5P	MIR_210_5P		72	0.355084	1.16761	0.260618	1	1	6595	tags=24%, list=19%, signal=29%
GOCC_PHAGOPHORE_ASSEMBLY_SITE_MEMBRANE	GOCC_PHAGOPHORE_ASSEMBLY_SITE_MEMBRANE		21	0.415947	1.1876	0.260692	1	1	10297	tags=38%, list=29%, signal=54%
MIR_7056_3P	MIR_7056_3P		26	0.428138	1.15994	0.261569	1	1	2444	tags=19%, list=7%, signal=21%
CUI_TCF21_TARGETS_2_UP	CUI_TCF21_TARGETS_2_UP		447	0.297604	1.09296	0.262	1	1	7659	tags=30%, list=22%, signal=38%
MIR_7079_3P	MIR_7079_3P		104	0.279874	1.11992	0.263462	1	1	4733	tags=17%, list=13%, signal=20%
TBX4_TARGET_GENES	TBX4_TARGET_GENES		152	0.267349	1.0795	0.263862	1	1	8112	tags=27%, list=23%, signal=35%
GOBP_VESICLE_TARGETING_ROUGH_ER_TO_CIS_GOLGI	GOBP_VESICLE_TARGETING_ROUGH_ER_TO_CIS_GOLGI		18	0.41045	1.18604	0.264188	1	1	11818	tags=50%, list=34%, signal=75%
REACTOME_STIMULI_SENSING_CHANNELS	REACTOME_STIMULI_SENSING_CHANNELS		97	0.336991	1.10622	0.264259	1	1	3600	tags=20%, list=10%, signal=22%
ZFP979_UNIPROT_Q8K293_UNREVIEWED_TARGET_GENES	ZFP979_UNIPROT_Q8K293_UNREVIEWED_TARGET_GENES		168	0.241254	1.06091	0.26499	1	1	7162	tags=24%, list=20%, signal=30%
GOCC_GAP_JUNCTION	GOCC_GAP_JUNCTION		32	0.447412	1.1345	0.265136	1	1	6689	tags=41%, list=19%, signal=50%
GOMF_AMINO_ACID_SODIUM_SYMPORTER_ACTIVITY	GOMF_AMINO_ACID_SODIUM_SYMPORTER_ACTIVITY		24	0.472763	1.1774	0.265594	1	1	7158	tags=42%, list=20%, signal=52%
GOBP_PANCREAS_DEVELOPMENT	GOBP_PANCREAS_DEVELOPMENT		95	0.338166	1.10518	0.265594	1	1	8105	tags=32%, list=23%, signal=41%
MIR_7023_5P	MIR_7023_5P		85	0.325149	1.13677	0.266533	1	1	2350	tags=9%, list=7%, signal=10%
MIR_199A_5P_MIR_199B_5P	MIR_199A_5P_MIR_199B_5P		133	0.260236	1.11549	0.266541	1	1	9402	tags=30%, list=27%, signal=41%
CHR19C3	CHR19C3		176	0.316063	1.10305	0.266925	1	1	9062	tags=34%, list=26%, signal=46%
GOBP_MORPHOGENESIS_OF_AN_EPITHELIAL_FOLD	GOBP_MORPHOGENESIS_OF_AN_EPITHELIAL_FOLD		29	0.406051	1.12325	0.267207	1	1	3014	tags=21%, list=9%, signal=23%
MIR_1966_5P	MIR_1966_5P		32	0.414154	1.15498	0.267442	1	1	8595	tags=34%, list=24%, signal=45%
CHR10B2	CHR10B2		60	0.357343	1.10781	0.267578	1	1	6582	tags=28%, list=19%, signal=35%
REACTOME_MET_ACTIVATES_PTK2_SIGNALING	REACTOME_MET_ACTIVATES_PTK2_SIGNALING		19	0.453771	1.1185	0.267823	1	1	2838	tags=32%, list=8%, signal=34%
GOBP_NOTOCHORD_DEVELOPMENT	GOBP_NOTOCHORD_DEVELOPMENT		23	0.413041	1.09981	0.268199	1	1	4770	tags=39%, list=14%, signal=45%
MIR_1930_3P	MIR_1930_3P		89	0.266081	1.10191	0.268245	1	1	9688	tags=33%, list=28%, signal=45%
GOCC_GLYCINERGIC_SYNAPSE	GOCC_GLYCINERGIC_SYNAPSE		18	0.456119	1.16303	0.268627	1	1	3455	tags=28%, list=10%, signal=31%
GOBP_CELLULAR_RESPONSE_TO_ESTRADIOL_STIMULUS	GOBP_CELLULAR_RESPONSE_TO_ESTRADIOL_STIMULUS		37	0.366838	1.09317	0.269017	1	1	3319	tags=22%, list=9%, signal=24%
MIR_7684_5P	MIR_7684_5P		158	0.266249	1.08289	0.269598	1	1	3358	tags=13%, list=10%, signal=15%
HEVNER_VENTRICULAR_ZONE_AND_UP_NEURON_FATE_COMMITTED_CELLS	HEVNER_VENTRICULAR_ZONE_AND_UP_NEURON_FATE_COMMITTED_CELLS		15	0.406249	1.17457	0.270541	1	1	6810	tags=20%, list=19%, signal=25%
GOCC_CHLORIDE_CHANNEL_COMPLEX	GOCC_CHLORIDE_CHANNEL_COMPLEX		52	0.368643	1.12035	0.270677	1	1	4539	tags=29%, list=13%, signal=33%
GOBP_FEMALE_GAMETE_GENERATION	GOBP_FEMALE_GAMETE_GENERATION		193	0.279023	1.05409	0.270992	1	1	8201	tags=35%, list=23%, signal=46%
CHR5G3	CHR5G3		85	0.335733	1.09528	0.271154	1	1	8436	tags=31%, list=24%, signal=40%
HEVNER_CORTEX_NEURAL_STEM_CELLS	HEVNER_CORTEX_NEURAL_STEM_CELLS		15	0.449579	1.1193	0.271825	1	1	3588	tags=40%, list=10%, signal=45%
GOBP_VESICLE_COATING	GOBP_VESICLE_COATING		31	0.34624	1.20719	0.272031	1	1	11818	tags=45%, list=34%, signal=68%
GOCC_EUCHROMATIN	GOCC_EUCHROMATIN		74	0.28508	1.09287	0.272189	1	1	8474	tags=30%, list=24%, signal=39%
GOBP_INORGANIC_ANION_TRANSPORT	GOBP_INORGANIC_ANION_TRANSPORT		176	0.354563	1.11587	0.272545	1	1	6284	tags=31%, list=18%, signal=37%
GOMF_PROTEIN_LIPID_COMPLEX_BINDING	GOMF_PROTEIN_LIPID_COMPLEX_BINDING		30	0.413094	1.11715	0.272727	1	1	3010	tags=30%, list=9%, signal=33%
GM6710_GM14391_UNIPROT_A2ART0_UNREVIEWED_TARGET_GENES	GM6710_GM14391_UNIPROT_A2ART0_UNREVIEWED_TARGET_GENES		20	0.388743	1.14195	0.273256	1	1	10405	tags=60%, list=30%, signal=85%
GOCC_BLOC_1_COMPLEX	GOCC_BLOC_1_COMPLEX		15	0.376835	1.1565	0.273408	1	1	7937	tags=33%, list=23%, signal=43%
GOBP_PROTEIN_LOCALIZATION_TO_CHROMOSOME	GOBP_PROTEIN_LOCALIZATION_TO_CHROMOSOME		126	0.255324	1.07813	0.273603	1	1	3730	tags=10%, list=11%, signal=11%
CHR2F3	CHR2F3		31	0.377163	1.0898	0.273859	1	1	5550	tags=23%, list=16%, signal=27%
GOBP_REGULATION_OF_MITOCHONDRIAL_TRANSLATION	GOBP_REGULATION_OF_MITOCHONDRIAL_TRANSLATION		26	0.369658	1.14681	0.273946	1	1	8821	tags=50%, list=25%, signal=67%
GOBP_NEUROBLAST_PROLIFERATION	GOBP_NEUROBLAST_PROLIFERATION		88	0.331483	1.10452	0.273946	1	1	3915	tags=19%, list=11%, signal=22%
GOMF_PROTEIN_PHOSPHATASE_1_BINDING	GOMF_PROTEIN_PHOSPHATASE_1_BINDING		39	0.411178	1.13123	0.274131	1	1	3246	tags=21%, list=9%, signal=23%
GOMF_METALLOEXOPEPTIDASE_ACTIVITY	GOMF_METALLOEXOPEPTIDASE_ACTIVITY		62	0.38962	1.14053	0.274472	1	1	5988	tags=27%, list=17%, signal=33%
GOBP_GLYCOLYTIC_PROCESS_THROUGH_GLUCOSE_6_PHOSPHATE	GOBP_GLYCOLYTIC_PROCESS_THROUGH_GLUCOSE_6_PHOSPHATE		23	0.439031	1.18158	0.274809	1	1	6138	tags=26%, list=17%, signal=32%
GOMF_INTRACELLULARLY_GATED_CALCIUM_CHANNEL_ACTIVITY	GOMF_INTRACELLULARLY_GATED_CALCIUM_CHANNEL_ACTIVITY		17	0.519157	1.20688	0.274854	1	1	9456	tags=59%, list=27%, signal=80%
GOBP_REGULATION_OF_CHROMOSOME_ORGANIZATION	GOBP_REGULATION_OF_CHROMOSOME_ORGANIZATION		245	0.231941	1.06766	0.274953	1	1	8527	tags=24%, list=24%, signal=32%
GOBP_MANNOSYLATION	GOBP_MANNOSYLATION		20	0.43248	1.20583	0.275247	1	1	12175	tags=75%, list=35%, signal=115%
GOMF_PEROXISOME_PROLIFERATOR_ACTIVATED_RECEPTOR_BINDING	GOMF_PEROXISOME_PROLIFERATOR_ACTIVATED_RECEPTOR_BINDING		22	0.375933	1.14474	0.275574	1	1	6928	tags=27%, list=20%, signal=34%
GOBP_POSITIVE_REGULATION_OF_EPITHELIAL_CELL_DIFFERENTIATION	GOBP_POSITIVE_REGULATION_OF_EPITHELIAL_CELL_DIFFERENTIATION		66	0.385222	1.11622	0.275591	1	1	5856	tags=30%, list=17%, signal=36%
GOBP_GENITALIA_DEVELOPMENT	GOBP_GENITALIA_DEVELOPMENT		51	0.386217	1.12487	0.275728	1	1	4158	tags=25%, list=12%, signal=29%
GOBP_POLYAMINE_TRANSPORT	GOBP_POLYAMINE_TRANSPORT		17	0.446029	1.13181	0.276	1	1	9149	tags=47%, list=26%, signal=64%
REACTOME_APC_C_CDC20_MEDIATED_DEGRADATION_OF_CYCLIN_B	REACTOME_APC_C_CDC20_MEDIATED_DEGRADATION_OF_CYCLIN_B		24	0.420219	1.19719	0.276316	1	1	10618	tags=58%, list=30%, signal=84%
GOBP_POSITIVE_REGULATION_OF_CHROMOSOME_SEPARATION	GOBP_POSITIVE_REGULATION_OF_CHROMOSOME_SEPARATION		30	0.420709	1.16406	0.276392	1	1	3821	tags=23%, list=11%, signal=26%
REACTOME_ADRENALINE_NORADRENALINE_INHIBITS_INSULIN_SECRETION	REACTOME_ADRENALINE_NORADRENALINE_INHIBITS_INSULIN_SECRETION		23	0.37487	1.12962	0.276392	1	1	7680	tags=30%, list=22%, signal=39%
MIR_6929_3P	MIR_6929_3P		50	0.349069	1.1146	0.276438	1	1	7303	tags=32%, list=21%, signal=40%
GOBP_NEUROBLAST_DIVISION	GOBP_NEUROBLAST_DIVISION		16	0.43859	1.15671	0.276718	1	1	3831	tags=19%, list=11%, signal=21%
SANDERSON_PPARA_TARGETS	SANDERSON_PPARA_TARGETS		15	0.523083	1.1829	0.276892	1	1	3562	tags=40%, list=10%, signal=44%
GOCC_PRESPLICEOSOME	GOCC_PRESPLICEOSOME		17	0.37501	1.17163	0.277662	1	1	2635	tags=12%, list=8%, signal=13%
GOMF_GLUTAMATE_RECEPTOR_ACTIVITY	GOMF_GLUTAMATE_RECEPTOR_ACTIVITY		26	0.436855	1.16743	0.277778	1	1	6322	tags=31%, list=18%, signal=37%
GOBP_MELANOCYTE_DIFFERENTIATION	GOBP_MELANOCYTE_DIFFERENTIATION		27	0.393213	1.1106	0.277886	1	1	7150	tags=41%, list=20%, signal=51%
GOBP_CORPUS_CALLOSUM_DEVELOPMENT	GOBP_CORPUS_CALLOSUM_DEVELOPMENT		33	0.337953	1.15003	0.27821	1	1	11463	tags=52%, list=33%, signal=76%
GOBP_AEROBIC_ELECTRON_TRANSPORT_CHAIN	GOBP_AEROBIC_ELECTRON_TRANSPORT_CHAIN		59	0.351967	1.17563	0.278226	1	1	11661	tags=42%, list=33%, signal=63%
GOBP_NEGATIVE_REGULATION_OF_MITOTIC_CELL_CYCLE	GOBP_NEGATIVE_REGULATION_OF_MITOTIC_CELL_CYCLE		240	0.26871	1.06795	0.27853	1	1	4178	tags=16%, list=12%, signal=18%
GOMF_AMINO_ACID_TRANSMEMBRANE_TRANSPORTER_ACTIVITY	GOMF_AMINO_ACID_TRANSMEMBRANE_TRANSPORTER_ACTIVITY		106	0.31118	1.08282	0.278846	1	1	7285	tags=30%, list=21%, signal=38%
GOCC_RADIAL_SPOKE	GOCC_RADIAL_SPOKE		16	0.692121	1.22395	0.279159	1	1	8840	tags=63%, list=25%, signal=83%
REACTOME_O_LINKED_GLYCOSYLATION	REACTOME_O_LINKED_GLYCOSYLATION		113	0.355967	1.11245	0.279208	1	1	7450	tags=42%, list=21%, signal=53%
GOMF_IONOTROPIC_GLUTAMATE_RECEPTOR_BINDING	GOMF_IONOTROPIC_GLUTAMATE_RECEPTOR_BINDING		52	0.282311	1.13598	0.279297	1	1	6801	tags=23%, list=19%, signal=29%
MIR_6917_5P	MIR_6917_5P		120	0.306642	1.10559	0.279693	1	1	6825	tags=27%, list=19%, signal=33%
REACTOME_TRIGLYCERIDE_METABOLISM	REACTOME_TRIGLYCERIDE_METABOLISM		23	0.46016	1.12975	0.279762	1	1	4235	tags=22%, list=12%, signal=25%
GOBP_NEGATIVE_REGULATION_OF_CELLULAR_RESPONSE_TO_HYPOXIA	GOBP_NEGATIVE_REGULATION_OF_CELLULAR_RESPONSE_TO_HYPOXIA		18	0.431496	1.15226	0.279843	1	1	6694	tags=28%, list=19%, signal=34%
GOBP_NEUROTRANSMITTER_REUPTAKE	GOBP_NEUROTRANSMITTER_REUPTAKE		30	0.396911	1.07123	0.280702	1	1	4226	tags=33%, list=12%, signal=38%
GOMF_RNA_METHYLTRANSFERASE_ACTIVITY	GOMF_RNA_METHYLTRANSFERASE_ACTIVITY		63	0.305387	1.12118	0.280738	1	1	7648	tags=29%, list=22%, signal=36%
GOMF_SOLUTE_SODIUM_SYMPORTER_ACTIVITY	GOMF_SOLUTE_SODIUM_SYMPORTER_ACTIVITY		82	0.347856	1.07137	0.280943	1	1	7656	tags=39%, list=22%, signal=50%
GOMF_MEMBRANE_INSERTASE_ACTIVITY	GOMF_MEMBRANE_INSERTASE_ACTIVITY		17	0.338547	1.12432	0.280961	1	1	9000	tags=47%, list=26%, signal=63%
LEE_AGING_CEREBELLUM_DN	LEE_AGING_CEREBELLUM_DN		75	0.345492	1.08695	0.282101	1	1	2671	tags=13%, list=8%, signal=14%
GOCC_MICROTUBULE	GOCC_MICROTUBULE		491	0.274811	1.09465	0.282398	1	1	10799	tags=40%, list=31%, signal=57%
GOBP_RESPIRATORY_SYSTEM_DEVELOPMENT	GOBP_RESPIRATORY_SYSTEM_DEVELOPMENT		299	0.319509	1.09925	0.282609	1	1	4171	tags=21%, list=12%, signal=24%
GOBP_POSITIVE_REGULATION_OF_GLYCOGEN_METABOLIC_PROCESS	GOBP_POSITIVE_REGULATION_OF_GLYCOGEN_METABOLIC_PROCESS		27	0.368668	1.09676	0.282787	1	1	3415	tags=26%, list=10%, signal=29%
CHR3H3	CHR3H3		39	0.421955	1.12148	0.283096	1	1	7866	tags=41%, list=22%, signal=53%
MIR_7119_5P	MIR_7119_5P		80	0.328212	1.11572	0.283168	1	1	2350	tags=10%, list=7%, signal=11%
MIR_8095	MIR_8095		89	0.284715	1.08237	0.283203	1	1	3749	tags=10%, list=11%, signal=11%
GOCC_CLATHRIN_COATED_ENDOCYTIC_VESICLE_MEMBRANE	GOCC_CLATHRIN_COATED_ENDOCYTIC_VESICLE_MEMBRANE		15	0.388486	1.15298	0.283644	1	1	1503	tags=13%, list=4%, signal=14%
REACTOME_RHOF_GTPASE_CYCLE	REACTOME_RHOF_GTPASE_CYCLE		41	0.35863	1.13639	0.283757	1	1	3873	tags=17%, list=11%, signal=19%
GOBP_NEGATIVE_REGULATION_OF_MYOBLAST_DIFFERENTIATION	GOBP_NEGATIVE_REGULATION_OF_MYOBLAST_DIFFERENTIATION		33	0.412253	1.11645	0.284	1	1	5356	tags=33%, list=15%, signal=39%
GOBP_NEGATIVE_REGULATION_OF_DOUBLE_STRAND_BREAK_REPAIR_VIA_HOMOLOGOUS_RECOMBINATION	GOBP_NEGATIVE_REGULATION_OF_DOUBLE_STRAND_BREAK_REPAIR_VIA_HOMOLOGOUS_RECOMBINATION		25	0.362112	1.13821	0.284047	1	1	3656	tags=16%, list=10%, signal=18%
GOBP_POSITIVE_REGULATION_OF_NEURON_DIFFERENTIATION	GOBP_POSITIVE_REGULATION_OF_NEURON_DIFFERENTIATION		117	0.306027	1.08045	0.284294	1	1	4158	tags=17%, list=12%, signal=19%
REACTOME_MET_PROMOTES_CELL_MOTILITY	REACTOME_MET_PROMOTES_CELL_MOTILITY		30	0.392309	1.10754	0.284333	1	1	2838	tags=20%, list=8%, signal=22%
GOBP_PYRIDINE_NUCLEOTIDE_BIOSYNTHETIC_PROCESS	GOBP_PYRIDINE_NUCLEOTIDE_BIOSYNTHETIC_PROCESS		21	0.429226	1.11616	0.284615	1	1	2816	tags=29%, list=8%, signal=31%
WP_OXYLIPINS_PATHWAYS	WP_OXYLIPINS_PATHWAYS		20	0.470188	1.14306	0.285156	1	1	3705	tags=30%, list=11%, signal=34%
GOBP_POSITIVE_REGULATION_OF_CELL_DIVISION	GOBP_POSITIVE_REGULATION_OF_CELL_DIVISION		92	0.307417	1.08575	0.285156	1	1	5636	tags=22%, list=16%, signal=26%
GOBP_OTIC_VESICLE_DEVELOPMENT	GOBP_OTIC_VESICLE_DEVELOPMENT		16	0.509131	1.1388	0.285164	1	1	2284	tags=31%, list=7%, signal=33%
GOBP_NEGATIVE_REGULATION_OF_CATION_CHANNEL_ACTIVITY	GOBP_NEGATIVE_REGULATION_OF_CATION_CHANNEL_ACTIVITY		30	0.376931	1.11693	0.285171	1	1	2273	tags=17%, list=6%, signal=18%
GOCC_INTERMEDIATE_FILAMENT	GOCC_INTERMEDIATE_FILAMENT		142	0.32453	1.04507	0.286822	1	1	6318	tags=22%, list=18%, signal=27%
GOBP_BLASTOCYST_FORMATION	GOBP_BLASTOCYST_FORMATION		61	0.347374	1.12675	0.287109	1	1	2716	tags=13%, list=8%, signal=14%
GOBP_SKIN_MORPHOGENESIS	GOBP_SKIN_MORPHOGENESIS		15	0.574991	1.19357	0.287169	1	1	2838	tags=27%, list=8%, signal=29%
GAVIN_FOXP3_TARGETS_CLUSTER_P6	GAVIN_FOXP3_TARGETS_CLUSTER_P6		95	0.364102	1.07757	0.287594	1	1	7977	tags=46%, list=23%, signal=60%
GOBP_COLLAGEN_CATABOLIC_PROCESS	GOBP_COLLAGEN_CATABOLIC_PROCESS		41	0.445624	1.13028	0.287645	1	1	3293	tags=22%, list=9%, signal=24%
REACTOME_RNA_POLYMERASE_III_TRANSCRIPTION_INITIATION_FROM_TYPE_1_PROMOTER	REACTOME_RNA_POLYMERASE_III_TRANSCRIPTION_INITIATION_FROM_TYPE_1_PROMOTER		27	0.419257	1.20138	0.287968	1	1	12419	tags=59%, list=35%, signal=92%
GOBP_POSITIVE_REGULATION_OF_MEIOTIC_CELL_CYCLE	GOBP_POSITIVE_REGULATION_OF_MEIOTIC_CELL_CYCLE		32	0.422581	1.1185	0.288	1	1	5449	tags=41%, list=16%, signal=48%
GOBP_REGULATION_OF_RENAL_SYSTEM_PROCESS	GOBP_REGULATION_OF_RENAL_SYSTEM_PROCESS		25	0.410548	1.08914	0.288306	1	1	4949	tags=36%, list=14%, signal=42%
GOBP_POSITIVE_REGULATION_OF_EPIDERMIS_DEVELOPMENT	GOBP_POSITIVE_REGULATION_OF_EPIDERMIS_DEVELOPMENT		29	0.390989	1.10387	0.288802	1	1	5657	tags=31%, list=16%, signal=37%
GOBP_NEGATIVE_REGULATION_OF_VASOCONSTRICTION	GOBP_NEGATIVE_REGULATION_OF_VASOCONSTRICTION		19	0.38454	1.1077	0.289524	1	1	2100	tags=16%, list=6%, signal=17%
GOMF_CATALYTIC_ACTIVITY_ACTING_ON_A_RRNA	GOMF_CATALYTIC_ACTIVITY_ACTING_ON_A_RRNA		20	0.451645	1.17287	0.289583	1	1	7648	tags=40%, list=22%, signal=51%
GOBP_VASCULOGENESIS	GOBP_VASCULOGENESIS		99	0.314211	1.07614	0.289773	1	1	3114	tags=20%, list=9%, signal=22%
REACTOME_CROSSLINKING_OF_COLLAGEN_FIBRILS	REACTOME_CROSSLINKING_OF_COLLAGEN_FIBRILS		18	0.678235	1.19926	0.289827	1	1	7396	tags=67%, list=21%, signal=84%
GOBP_INTERMEDIATE_FILAMENT_BASED_PROCESS	GOBP_INTERMEDIATE_FILAMENT_BASED_PROCESS		97	0.333078	1.04346	0.289883	1	1	6967	tags=27%, list=20%, signal=33%
MIR_3105_5P	MIR_3105_5P		64	0.289964	1.08212	0.29	1	1	2279	tags=9%, list=6%, signal=10%
MIR_6941_5P	MIR_6941_5P		78	0.336978	1.13041	0.290258	1	1	2350	tags=10%, list=7%, signal=11%
MIR_3086_5P	MIR_3086_5P		58	0.303478	1.11194	0.291165	1	1	8504	tags=31%, list=24%, signal=41%
GOBP_POSITIVE_REGULATION_OF_CYTOKINESIS	GOBP_POSITIVE_REGULATION_OF_CYTOKINESIS		46	0.300481	1.06872	0.291498	1	1	980	tags=9%, list=3%, signal=9%
GOBP_NEGATIVE_REGULATION_OF_RAS_PROTEIN_SIGNAL_TRANSDUCTION	GOBP_NEGATIVE_REGULATION_OF_RAS_PROTEIN_SIGNAL_TRANSDUCTION		26	0.378367	1.14741	0.291985	1	1	6929	tags=31%, list=20%, signal=38%
GOBP_ACYL_COA_METABOLIC_PROCESS	GOBP_ACYL_COA_METABOLIC_PROCESS		102	0.36396	1.14259	0.291985	1	1	8299	tags=33%, list=24%, signal=44%
GOBP_CARDIAC_SEPTUM_MORPHOGENESIS	GOBP_CARDIAC_SEPTUM_MORPHOGENESIS		85	0.410447	1.1562	0.29207	1	1	3996	tags=27%, list=11%, signal=30%
GOBP_REGULATION_OF_PHOSPHOLIPID_BIOSYNTHETIC_PROCESS	GOBP_REGULATION_OF_PHOSPHOLIPID_BIOSYNTHETIC_PROCESS		20	0.449812	1.16266	0.292969	1	1	3757	tags=25%, list=11%, signal=28%
GOBP_VASCULAR_ENDOTHELIAL_CELL_PROLIFERATION	GOBP_VASCULAR_ENDOTHELIAL_CELL_PROLIFERATION		33	0.391668	1.11874	0.293173	1	1	3107	tags=21%, list=9%, signal=23%
GOBP_REGULATION_OF_ACROSOME_REACTION	GOBP_REGULATION_OF_ACROSOME_REACTION		16	0.538921	1.13323	0.293333	1	1	10150	tags=50%, list=29%, signal=70%
GOBP_PYRUVATE_DECARBOXYLATION_TO_ACETYL_COA	GOBP_PYRUVATE_DECARBOXYLATION_TO_ACETYL_COA		16	0.404938	1.16021	0.293413	1	1	8116	tags=25%, list=23%, signal=32%
GOBP_NEGATIVE_REGULATION_OF_CARTILAGE_DEVELOPMENT	GOBP_NEGATIVE_REGULATION_OF_CARTILAGE_DEVELOPMENT		34	0.425111	1.10371	0.293436	1	1	2741	tags=21%, list=8%, signal=22%
HEVNER_CORTICAL_PLATE_POSTMITOTIC_PROJECTION_NEURONS	HEVNER_CORTICAL_PLATE_POSTMITOTIC_PROJECTION_NEURONS		147	0.274942	1.10796	0.293763	1	1	9286	tags=29%, list=26%, signal=40%
GOBP_GLYCOLIPID_CATABOLIC_PROCESS	GOBP_GLYCOLIPID_CATABOLIC_PROCESS		17	0.423893	1.12704	0.293886	1	1	7851	tags=41%, list=22%, signal=53%
GOCC_CONDENSED_CHROMOSOME_CENTROMERIC_REGION	GOCC_CONDENSED_CHROMOSOME_CENTROMERIC_REGION		185	0.266835	1.0826	0.294004	1	1	3782	tags=12%, list=11%, signal=13%
HEVNER_CORTEX_APICAL_AND_BASAL_INTERMEDIATE_PROGENITOR_CELLS	HEVNER_CORTEX_APICAL_AND_BASAL_INTERMEDIATE_PROGENITOR_CELLS		55	0.326138	1.11662	0.294231	1	1	9530	tags=44%, list=27%, signal=60%
MIR_143_5P	MIR_143_5P		87	0.258554	1.07508	0.294347	1	1	9688	tags=32%, list=28%, signal=44%
IVANOVA_HEMATOPOIESIS_STEM_CELL_SHORT_TERM	IVANOVA_HEMATOPOIESIS_STEM_CELL_SHORT_TERM		23	0.374264	1.09759	0.294922	1	1	8906	tags=39%, list=25%, signal=52%
GOBP_INTERSTRAND_CROSS_LINK_REPAIR	GOBP_INTERSTRAND_CROSS_LINK_REPAIR		37	0.35283	1.11824	0.29505	1	1	7369	tags=32%, list=21%, signal=41%
GOCC_SPINDLE_MICROTUBULE	GOCC_SPINDLE_MICROTUBULE		79	0.294936	1.09415	0.295367	1	1	8745	tags=27%, list=25%, signal=35%
CHR14D3	CHR14D3		78	0.388179	1.09676	0.295585	1	1	5952	tags=28%, list=17%, signal=34%
GOBP_NEGATIVE_REGULATION_OF_CHONDROCYTE_DIFFERENTIATION	GOBP_NEGATIVE_REGULATION_OF_CHONDROCYTE_DIFFERENTIATION		27	0.441448	1.10868	0.295802	1	1	2741	tags=22%, list=8%, signal=24%
GOBP_POSITIVE_REGULATION_OF_PROTEIN_DEPOLYMERIZATION	GOBP_POSITIVE_REGULATION_OF_PROTEIN_DEPOLYMERIZATION		20	0.409578	1.13536	0.296015	1	1	8530	tags=50%, list=24%, signal=66%
GOBP_PIGMENTATION	GOBP_PIGMENTATION		118	0.350667	1.12155	0.296226	1	1	7966	tags=36%, list=23%, signal=46%
GOBP_REGULATION_OF_PRESYNAPTIC_MEMBRANE_POTENTIAL	GOBP_REGULATION_OF_PRESYNAPTIC_MEMBRANE_POTENTIAL		33	0.322881	1.09136	0.296523	1	1	11489	tags=64%, list=33%, signal=94%
GOMF_CHLORIDE_TRANSMEMBRANE_TRANSPORTER_ACTIVITY	GOMF_CHLORIDE_TRANSMEMBRANE_TRANSPORTER_ACTIVITY		137	0.33483	1.08654	0.296813	1	1	9289	tags=42%, list=26%, signal=57%
BIOCARTA_NOS1_PATHWAY	BIOCARTA_NOS1_PATHWAY		19	0.407508	1.14928	0.29703	1	1	8224	tags=32%, list=23%, signal=41%
GOBP_PROTON_MOTIVE_FORCE_DRIVEN_ATP_SYNTHESIS	GOBP_PROTON_MOTIVE_FORCE_DRIVEN_ATP_SYNTHESIS		62	0.386399	1.18088	0.297189	1	1	11972	tags=53%, list=34%, signal=81%
REACTOME_AQUAPORIN_MEDIATED_TRANSPORT	REACTOME_AQUAPORIN_MEDIATED_TRANSPORT		38	0.434199	1.1499	0.297456	1	1	3484	tags=18%, list=10%, signal=20%
GOBP_PEPTIDYL_L_CYSTEINE_S_PALMITOYLATION	GOBP_PEPTIDYL_L_CYSTEINE_S_PALMITOYLATION		17	0.491168	1.2138	0.297505	1	1	10093	tags=41%, list=29%, signal=58%
PLASARI_TGFB1_SIGNALING_VIA_NFIC_1HR_DN	PLASARI_TGFB1_SIGNALING_VIA_NFIC_1HR_DN		112	0.296517	1.09119	0.297552	1	1	4152	tags=15%, list=12%, signal=17%
CHR11A5	CHR11A5		18	0.516114	1.11533	0.297959	1	1	1321	tags=22%, list=4%, signal=23%
GOBP_POSITIVE_REGULATION_OF_NUCLEAR_DIVISION	GOBP_POSITIVE_REGULATION_OF_NUCLEAR_DIVISION		69	0.393294	1.11222	0.299029	1	1	5627	tags=36%, list=16%, signal=43%
GOCC_CHROMATOID_BODY	GOCC_CHROMATOID_BODY		18	0.452557	1.14878	0.299228	1	1	8032	tags=39%, list=23%, signal=50%
CHR9C	CHR9C		88	0.319819	1.07593	0.299595	1	1	9643	tags=42%, list=27%, signal=58%
GOBP_ENDODERM_DEVELOPMENT	GOBP_ENDODERM_DEVELOPMENT		93	0.372301	1.06989	0.299603	1	1	6353	tags=30%, list=18%, signal=37%
GOCC_COMPACT_MYELIN	GOCC_COMPACT_MYELIN		22	0.525028	1.16158	0.299803	1	1	560	tags=14%, list=2%, signal=14%
GOBP_TRNA_MODIFICATION	GOBP_TRNA_MODIFICATION		90	0.29376	1.10414	0.3	1	1	11124	tags=47%, list=32%, signal=68%
REACTOME_SEROTONIN_NEUROTRANSMITTER_RELEASE_CYCLE	REACTOME_SEROTONIN_NEUROTRANSMITTER_RELEASE_CYCLE		18	0.409023	1.14936	0.300412	1	1	7434	tags=28%, list=21%, signal=35%
MIKKELSEN_MCV6_HCP_WITH_H3K27ME3	MIKKELSEN_MCV6_HCP_WITH_H3K27ME3		439	0.307007	1.0682	0.300601	1	1	7262	tags=30%, list=21%, signal=37%
GOBP_ACROSOME_REACTION	GOBP_ACROSOME_REACTION		44	0.378664	1.07306	0.301181	1	1	8592	tags=34%, list=24%, signal=45%
MIR_3964	MIR_3964		93	0.305026	1.11445	0.30137	1	1	10793	tags=41%, list=31%, signal=59%
MIR_7062_3P	MIR_7062_3P		59	0.315419	1.08678	0.301741	1	1	3277	tags=12%, list=9%, signal=13%
GOBP_CELLULAR_RESPONSE_TO_NUTRIENT	GOBP_CELLULAR_RESPONSE_TO_NUTRIENT		54	0.354648	1.10847	0.301923	1	1	3637	tags=19%, list=10%, signal=21%
GOBP_REGULATION_OF_CALCIUM_ION_TRANSMEMBRANE_TRANSPORTER_ACTIVITY	GOBP_REGULATION_OF_CALCIUM_ION_TRANSMEMBRANE_TRANSPORTER_ACTIVITY		61	0.289246	1.06339	0.302239	1	1	2964	tags=15%, list=8%, signal=16%
GOMF_HEPARAN_SULFATE_PROTEOGLYCAN_BINDING	GOMF_HEPARAN_SULFATE_PROTEOGLYCAN_BINDING		25	0.48039	1.12029	0.302326	1	1	3122	tags=32%, list=9%, signal=35%
GOBP_CYTOKINESIS	GOBP_CYTOKINESIS		188	0.257335	1.08166	0.302457	1	1	8714	tags=26%, list=25%, signal=34%
GOBP_CARDIAC_VASCULAR_SMOOTH_MUSCLE_CELL_DIFFERENTIATION	GOBP_CARDIAC_VASCULAR_SMOOTH_MUSCLE_CELL_DIFFERENTIATION		17	0.505237	1.12867	0.30303	1	1	3319	tags=35%, list=9%, signal=39%
GOCC_APICAL_JUNCTION_COMPLEX	GOCC_APICAL_JUNCTION_COMPLEX		174	0.346871	1.129	0.303213	1	1	6362	tags=21%, list=18%, signal=26%
MIR_184_5P	MIR_184_5P		48	0.347567	1.11739	0.303571	1	1	7389	tags=27%, list=21%, signal=34%
MIR_7015_3P	MIR_7015_3P		103	0.308404	1.10285	0.304762	1	1	3306	tags=17%, list=9%, signal=18%
GOBP_LUNG_MORPHOGENESIS	GOBP_LUNG_MORPHOGENESIS		76	0.325131	1.06008	0.304924	1	1	6891	tags=29%, list=20%, signal=36%
GOBP_CYTOSKELETON_DEPENDENT_INTRACELLULAR_TRANSPORT	GOBP_CYTOSKELETON_DEPENDENT_INTRACELLULAR_TRANSPORT		209	0.220653	1.05315	0.304951	1	1	10754	tags=40%, list=31%, signal=57%
GOBP_EXTRACELLULAR_TRANSPORT	GOBP_EXTRACELLULAR_TRANSPORT		62	0.557049	1.20213	0.305284	1	1	8935	tags=58%, list=25%, signal=78%
GOBP_AMYLOID_FIBRIL_FORMATION	GOBP_AMYLOID_FIBRIL_FORMATION		33	0.396984	1.12464	0.305709	1	1	4226	tags=24%, list=12%, signal=28%
REACTOME_RESPIRATORY_ELECTRON_TRANSPORT	REACTOME_RESPIRATORY_ELECTRON_TRANSPORT		127	0.297902	1.10371	0.306	1	1	11092	tags=44%, list=32%, signal=64%
REACTOME_VASOPRESSIN_REGULATES_RENAL_WATER_HOMEOSTASIS_VIA_AQUAPORINS	REACTOME_VASOPRESSIN_REGULATES_RENAL_WATER_HOMEOSTASIS_VIA_AQUAPORINS		31	0.406027	1.1338	0.306641	1	1	3131	tags=16%, list=9%, signal=18%
GOBP_VITAMIN_CATABOLIC_PROCESS	GOBP_VITAMIN_CATABOLIC_PROCESS		16	0.493129	1.13591	0.306773	1	1	5524	tags=38%, list=16%, signal=44%
GOBP_REGULATION_OF_VENTRICULAR_CARDIAC_MUSCLE_CELL_MEMBRANE_REPOLARIZATION	GOBP_REGULATION_OF_VENTRICULAR_CARDIAC_MUSCLE_CELL_MEMBRANE_REPOLARIZATION		22	0.394133	1.08957	0.306773	1	1	3651	tags=27%, list=10%, signal=30%
GOBP_PHOSPHATIDIC_ACID_BIOSYNTHETIC_PROCESS	GOBP_PHOSPHATIDIC_ACID_BIOSYNTHETIC_PROCESS		24	0.352085	1.10084	0.307087	1	1	5870	tags=29%, list=17%, signal=35%
LIM_MAMMARY_STEM_CELL_UP	LIM_MAMMARY_STEM_CELL_UP		480	0.323774	1.08104	0.307252	1	1	6549	tags=30%, list=19%, signal=36%
GOCC_CUL4_RING_E3_UBIQUITIN_LIGASE_COMPLEX	GOCC_CUL4_RING_E3_UBIQUITIN_LIGASE_COMPLEX		35	0.327072	1.1153	0.30754	1	1	8217	tags=26%, list=23%, signal=34%
REACTOME_SIGNALING_BY_NOTCH3	REACTOME_SIGNALING_BY_NOTCH3		19	0.405445	1.12883	0.307692	1	1	8764	tags=37%, list=25%, signal=49%
GOBP_AMINOGLYCAN_BIOSYNTHETIC_PROCESS	GOBP_AMINOGLYCAN_BIOSYNTHETIC_PROCESS		61	0.358927	1.1223	0.307692	1	1	3695	tags=18%, list=11%, signal=20%
GOBP_MICROTUBULE_POLYMERIZATION	GOBP_MICROTUBULE_POLYMERIZATION		96	0.232254	1.07196	0.307985	1	1	4226	tags=14%, list=12%, signal=15%
GOBP_PHOSPHATE_ION_HOMEOSTASIS	GOBP_PHOSPHATE_ION_HOMEOSTASIS		24	0.505498	1.13907	0.307992	1	1	6047	tags=38%, list=17%, signal=45%
GOBP_LOCOMOTION_INVOLVED_IN_LOCOMOTORY_BEHAVIOR	GOBP_LOCOMOTION_INVOLVED_IN_LOCOMOTORY_BEHAVIOR		18	0.420948	1.12588	0.308285	1	1	5501	tags=28%, list=16%, signal=33%
GOBP_POSITIVE_REGULATION_OF_VASCULAR_ASSOCIATED_SMOOTH_MUSCLE_CELL_PROLIFERATION	GOBP_POSITIVE_REGULATION_OF_VASCULAR_ASSOCIATED_SMOOTH_MUSCLE_CELL_PROLIFERATION		46	0.304229	1.07483	0.308594	1	1	3790	tags=20%, list=11%, signal=22%
GOCC_DOPAMINERGIC_SYNAPSE	GOCC_DOPAMINERGIC_SYNAPSE		22	0.359965	1.0723	0.309055	1	1	980	tags=14%, list=3%, signal=14%
GOMF_AMINO_ACID_MONOATOMIC_CATION_SYMPORTER_ACTIVITY	GOMF_AMINO_ACID_MONOATOMIC_CATION_SYMPORTER_ACTIVITY		29	0.424007	1.12367	0.309381	1	1	7158	tags=38%, list=20%, signal=48%
GOBP_EMBRYONIC_BODY_MORPHOGENESIS	GOBP_EMBRYONIC_BODY_MORPHOGENESIS		15	0.400983	1.12431	0.310078	1	1	11106	tags=47%, list=32%, signal=68%
MIR_3091_5P	MIR_3091_5P		23	0.403545	1.09693	0.310345	1	1	3957	tags=22%, list=11%, signal=24%
HOLLERN_PAPILLARY_BREAST_TUMOR	HOLLERN_PAPILLARY_BREAST_TUMOR		20	0.476928	1.11785	0.310413	1	1	3378	tags=30%, list=10%, signal=33%
MIR_6912_5P	MIR_6912_5P		110	0.285085	1.06675	0.311024	1	1	5769	tags=21%, list=16%, signal=25%
MIR_6970_5P	MIR_6970_5P		80	0.276434	1.06976	0.311284	1	1	7800	tags=24%, list=22%, signal=30%
REACTOME_NOREPINEPHRINE_NEUROTRANSMITTER_RELEASE_CYCLE	REACTOME_NOREPINEPHRINE_NEUROTRANSMITTER_RELEASE_CYCLE		18	0.439809	1.15568	0.311377	1	1	7434	tags=33%, list=21%, signal=42%
GOCC_SPECIALIZED_EXTRACELLULAR_MATRIX	GOCC_SPECIALIZED_EXTRACELLULAR_MATRIX		21	0.457258	1.08516	0.311637	1	1	6568	tags=62%, list=19%, signal=76%
MIR_6992_3P	MIR_6992_3P		104	0.302736	1.09334	0.311909	1	1	3306	tags=16%, list=9%, signal=18%
MIR_7051_3P	MIR_7051_3P		102	0.312729	1.10488	0.3125	1	1	10121	tags=38%, list=29%, signal=54%
GOBP_POSITIVE_REGULATION_OF_RAS_PROTEIN_SIGNAL_TRANSDUCTION	GOBP_POSITIVE_REGULATION_OF_RAS_PROTEIN_SIGNAL_TRANSDUCTION		24	0.359065	1.09626	0.312749	1	1	5715	tags=29%, list=16%, signal=35%
REACTOME_SIGNALING_BY_ROBO_RECEPTORS	REACTOME_SIGNALING_BY_ROBO_RECEPTORS		20	0.430278	1.14953	0.312977	1	1	2972	tags=15%, list=8%, signal=16%
GOBP_MONOATOMIC_ANION_TRANSMEMBRANE_TRANSPORT	GOBP_MONOATOMIC_ANION_TRANSMEMBRANE_TRANSPORT		142	0.341224	1.09824	0.313112	1	1	6254	tags=30%, list=18%, signal=36%
MP_DECREASED_TUMOR_INCIDENCE	MP_DECREASED_TUMOR_INCIDENCE		23	0.413438	1.10263	0.313373	1	1	6414	tags=39%, list=18%, signal=48%
GOCC_ANAPHASE_PROMOTING_COMPLEX	GOCC_ANAPHASE_PROMOTING_COMPLEX		22	0.444713	1.16213	0.313609	1	1	10890	tags=59%, list=31%, signal=86%
GOCC_CELL_BODY_MEMBRANE	GOCC_CELL_BODY_MEMBRANE		41	0.364947	1.10215	0.313688	1	1	7629	tags=32%, list=22%, signal=40%
MIR_6967_5P	MIR_6967_5P		125	0.261405	1.0653	0.314286	1	1	8504	tags=30%, list=24%, signal=40%
MIR_6985_5P	MIR_6985_5P		119	0.258392	1.06371	0.315385	1	1	9076	tags=25%, list=26%, signal=34%
GOMF_SULFOTRANSFERASE_ACTIVITY	GOMF_SULFOTRANSFERASE_ACTIVITY		62	0.326956	1.0549	0.315582	1	1	6558	tags=27%, list=19%, signal=34%
GOBP_CELLULAR_RESPONSE_TO_LEPTIN_STIMULUS	GOBP_CELLULAR_RESPONSE_TO_LEPTIN_STIMULUS		20	0.376729	1.07827	0.315589	1	1	7529	tags=40%, list=21%, signal=51%
GOMF_GAP_JUNCTION_CHANNEL_ACTIVITY	GOMF_GAP_JUNCTION_CHANNEL_ACTIVITY		23	0.480591	1.09867	0.315678	1	1	6689	tags=52%, list=19%, signal=64%
GOMF_LIPID_TRANSFER_ACTIVITY	GOMF_LIPID_TRANSFER_ACTIVITY		53	0.31105	1.07824	0.31569	1	1	7945	tags=36%, list=23%, signal=46%
GOBP_CELLULAR_RESPONSE_TO_VITAMIN_D	GOBP_CELLULAR_RESPONSE_TO_VITAMIN_D		23	0.443496	1.13016	0.316103	1	1	6009	tags=35%, list=17%, signal=42%
MIKKELSEN_ES_HCP_WITH_H3_UNMETHYLATED	MIKKELSEN_ES_HCP_WITH_H3_UNMETHYLATED		72	0.381964	1.10116	0.316532	1	1	7402	tags=38%, list=21%, signal=47%
GOBP_RENAL_SYSTEM_PROCESS	GOBP_RENAL_SYSTEM_PROCESS		141	0.35135	1.07419	0.316633	1	1	4949	tags=23%, list=14%, signal=27%
GOBP_RENAL_ABSORPTION	GOBP_RENAL_ABSORPTION		42	0.396457	1.07265	0.316699	1	1	6011	tags=26%, list=17%, signal=32%
GOBP_DOPAMINERGIC_NEURON_DIFFERENTIATION	GOBP_DOPAMINERGIC_NEURON_DIFFERENTIATION		47	0.383971	1.07448	0.317215	1	1	7536	tags=36%, list=21%, signal=46%
GOMF_NEUROPEPTIDE_RECEPTOR_ACTIVITY	GOMF_NEUROPEPTIDE_RECEPTOR_ACTIVITY		43	0.423081	1.08145	0.317554	1	1	7966	tags=49%, list=23%, signal=63%
MIR_6539	MIR_6539		327	0.227289	1.058	0.31758	1	1	9356	tags=27%, list=27%, signal=36%
GOBP_RESPONSE_TO_MAGNESIUM_ION	GOBP_RESPONSE_TO_MAGNESIUM_ION		24	0.478308	1.14218	0.317647	1	1	5524	tags=38%, list=16%, signal=44%
MIKKELSEN_IPS_HCP_WITH_H3_UNMETHYLATED	MIKKELSEN_IPS_HCP_WITH_H3_UNMETHYLATED		91	0.352609	1.05027	0.317647	1	1	5427	tags=25%, list=15%, signal=30%
GOMF_DNA_BINDING_BENDING	GOMF_DNA_BINDING_BENDING		19	0.422904	1.09358	0.318367	1	1	3518	tags=21%, list=10%, signal=23%
MIR_7017_3P	MIR_7017_3P		74	0.243741	1.04995	0.318458	1	1	9068	tags=32%, list=26%, signal=44%
GOMF_LOW_DENSITY_LIPOPROTEIN_PARTICLE_BINDING	GOMF_LOW_DENSITY_LIPOPROTEIN_PARTICLE_BINDING		18	0.460192	1.09999	0.318702	1	1	4578	tags=39%, list=13%, signal=45%
REACTOME_RND2_GTPASE_CYCLE	REACTOME_RND2_GTPASE_CYCLE		42	0.366471	1.12171	0.318786	1	1	10566	tags=52%, list=30%, signal=75%
GOBP_MINERALOCORTICOID_METABOLIC_PROCESS	GOBP_MINERALOCORTICOID_METABOLIC_PROCESS		16	0.499154	1.11572	0.318812	1	1	9286	tags=63%, list=26%, signal=85%
GOBP_REGULATION_OF_EPIDERMIS_DEVELOPMENT	GOBP_REGULATION_OF_EPIDERMIS_DEVELOPMENT		66	0.346317	1.08058	0.318898	1	1	5657	tags=29%, list=16%, signal=34%
GOMF_PROTEOGLYCAN_SULFOTRANSFERASE_ACTIVITY	GOMF_PROTEOGLYCAN_SULFOTRANSFERASE_ACTIVITY		26	0.358601	1.06002	0.319361	1	1	3985	tags=19%, list=11%, signal=22%
GOBP_TELENCEPHALON_GLIAL_CELL_MIGRATION	GOBP_TELENCEPHALON_GLIAL_CELL_MIGRATION		29	0.344429	1.10704	0.319838	1	1	7150	tags=28%, list=20%, signal=35%
GOMF_MONOATOMIC_ANION_TRANSMEMBRANE_TRANSPORTER_ACTIVITY	GOMF_MONOATOMIC_ANION_TRANSMEMBRANE_TRANSPORTER_ACTIVITY		162	0.325966	1.08006	0.320158	1	1	9289	tags=43%, list=26%, signal=58%
MIR_5116	MIR_5116		80	0.322223	1.08938	0.320388	1	1	3510	tags=16%, list=10%, signal=18%
CHR1B	CHR1B		142	0.270389	1.03475	0.320564	1	1	5841	tags=21%, list=17%, signal=25%
GOBP_TYPE_B_PANCREATIC_CELL_DEVELOPMENT	GOBP_TYPE_B_PANCREATIC_CELL_DEVELOPMENT		25	0.438231	1.12924	0.320717	1	1	6708	tags=32%, list=19%, signal=40%
MIR_3085_5P	MIR_3085_5P		36	0.335161	1.05916	0.321293	1	1	9016	tags=33%, list=26%, signal=45%
GOBP_POSITIVE_REGULATION_OF_ENDOTHELIAL_CELL_APOPTOTIC_PROCESS	GOBP_POSITIVE_REGULATION_OF_ENDOTHELIAL_CELL_APOPTOTIC_PROCESS		25	0.392809	1.066	0.321773	1	1	3761	tags=32%, list=11%, signal=36%
GOBP_PROTEIN_INSERTION_INTO_ER_MEMBRANE	GOBP_PROTEIN_INSERTION_INTO_ER_MEMBRANE		29	0.31515	1.09179	0.32233	1	1	9556	tags=34%, list=27%, signal=47%
MIR_203B_5P	MIR_203B_5P		53	0.27335	1.06729	0.322457	1	1	5507	tags=19%, list=16%, signal=22%
REACTOME_SEALING_OF_THE_NUCLEAR_ENVELOPE_NE_BY_ESCRT_III	REACTOME_SEALING_OF_THE_NUCLEAR_ENVELOPE_NE_BY_ESCRT_III		26	0.389531	1.10856	0.322642	1	1	9532	tags=35%, list=27%, signal=47%
REACTOME_COMPLEX_IV_ASSEMBLY	REACTOME_COMPLEX_IV_ASSEMBLY		41	0.380647	1.12572	0.322709	1	1	11092	tags=59%, list=32%, signal=85%
GOBP_BODY_MORPHOGENESIS	GOBP_BODY_MORPHOGENESIS		65	0.356076	1.11632	0.322835	1	1	2279	tags=12%, list=6%, signal=13%
GOBP_RECEPTOR_METABOLIC_PROCESS	GOBP_RECEPTOR_METABOLIC_PROCESS		84	0.289842	1.08717	0.323587	1	1	8936	tags=32%, list=25%, signal=43%
GOMF_P_TYPE_TRANSMEMBRANE_TRANSPORTER_ACTIVITY	GOMF_P_TYPE_TRANSMEMBRANE_TRANSPORTER_ACTIVITY		34	0.350413	1.07869	0.323711	1	1	7779	tags=29%, list=22%, signal=38%
GOMF_STEROID_DEHYDROGENASE_ACTIVITY	GOMF_STEROID_DEHYDROGENASE_ACTIVITY		53	0.422067	1.08673	0.323864	1	1	7704	tags=38%, list=22%, signal=48%
GOBP_APPENDAGE_DEVELOPMENT	GOBP_APPENDAGE_DEVELOPMENT		222	0.33172	1.10084	0.324219	1	1	6906	tags=24%, list=20%, signal=30%
MEISSNER_BRAIN_ICP_WITH_H3K4ME3	MEISSNER_BRAIN_ICP_WITH_H3K4ME3		33	0.336506	1.09224	0.324544	1	1	9388	tags=30%, list=27%, signal=41%
GOBP_POSITIVE_REGULATION_OF_CELL_CYCLE_PROCESS	GOBP_POSITIVE_REGULATION_OF_CELL_CYCLE_PROCESS		278	0.264021	1.04955	0.324853	1	1	3854	tags=16%, list=11%, signal=18%
GOCC_DYNEIN_COMPLEX	GOCC_DYNEIN_COMPLEX		60	0.474957	1.12401	0.324903	1	1	9445	tags=52%, list=27%, signal=71%
GOBP_ADULT_HEART_DEVELOPMENT	GOBP_ADULT_HEART_DEVELOPMENT		16	0.463938	1.10528	0.324903	1	1	2895	tags=19%, list=8%, signal=20%
BIOCARTA_AGR_PATHWAY	BIOCARTA_AGR_PATHWAY		31	0.372353	1.10757	0.324952	1	1	10220	tags=45%, list=29%, signal=64%
MIR_3109_3P	MIR_3109_3P		35	0.32183	1.0754	0.325397	1	1	8720	tags=34%, list=25%, signal=46%
GOMF_OXIDOREDUCTASE_ACTIVITY_ACTING_ON_SINGLE_DONORS_WITH_INCORPORATION_OF_MOLECULAR_OXYGEN	GOMF_OXIDOREDUCTASE_ACTIVITY_ACTING_ON_SINGLE_DONORS_WITH_INCORPORATION_OF_MOLECULAR_OXYGEN		26	0.411186	1.08562	0.326886	1	1	2570	tags=31%, list=7%, signal=33%
GOBP_REGULATION_OF_SKELETAL_MUSCLE_ADAPTATION	GOBP_REGULATION_OF_SKELETAL_MUSCLE_ADAPTATION		15	0.482187	1.11296	0.327553	1	1	9492	tags=60%, list=27%, signal=82%
GOBP_SHORT_CHAIN_FATTY_ACID_METABOLIC_PROCESS	GOBP_SHORT_CHAIN_FATTY_ACID_METABOLIC_PROCESS		15	0.401467	1.07877	0.327684	1	1	3845	tags=20%, list=11%, signal=22%
MIR_93_3P	MIR_93_3P		90	0.233035	1.04225	0.327902	1	1	1434	tags=7%, list=4%, signal=7%
MIR_6900_5P	MIR_6900_5P		134	0.291009	1.07504	0.328032	1	1	7762	tags=26%, list=22%, signal=33%
REACTOME_MITOCHONDRIAL_TRANSLATION	REACTOME_MITOCHONDRIAL_TRANSLATION		89	0.29879	1.09762	0.328657	1	1	11225	tags=44%, list=32%, signal=64%
MIR_463_3P	MIR_463_3P		35	0.345991	1.10287	0.328923	1	1	7853	tags=29%, list=22%, signal=37%
GOCC_RESPIRATORY_CHAIN_COMPLEX	GOCC_RESPIRATORY_CHAIN_COMPLEX		105	0.330301	1.10313	0.329193	1	1	11812	tags=51%, list=34%, signal=77%
CHR19B	CHR19B		62	0.359079	1.04883	0.329365	1	1	5355	tags=27%, list=15%, signal=32%
MIR_654_3P	MIR_654_3P		61	0.311476	1.08708	0.32948	1	1	9240	tags=34%, list=26%, signal=47%
MIR_7012_3P	MIR_7012_3P		43	0.33099	1.09635	0.33004	1	1	7847	tags=35%, list=22%, signal=45%
GOBP_PULMONARY_VALVE_MORPHOGENESIS	GOBP_PULMONARY_VALVE_MORPHOGENESIS		20	0.479178	1.11857	0.330059	1	1	5356	tags=40%, list=15%, signal=47%
GOBP_RNA_MODIFICATION	GOBP_RNA_MODIFICATION		149	0.251345	1.07596	0.330134	1	1	10932	tags=41%, list=31%, signal=59%
GOBP_GLAND_MORPHOGENESIS	GOBP_GLAND_MORPHOGENESIS		163	0.33071	1.05184	0.330134	1	1	4171	tags=22%, list=12%, signal=25%
GOBP_REGULATION_OF_GLIAL_CELL_DIFFERENTIATION	GOBP_REGULATION_OF_GLIAL_CELL_DIFFERENTIATION		99	0.351309	1.08243	0.330153	1	1	3789	tags=21%, list=11%, signal=24%
GOMF_DYNEIN_INTERMEDIATE_CHAIN_BINDING	GOMF_DYNEIN_INTERMEDIATE_CHAIN_BINDING		39	0.479828	1.11608	0.330693	1	1	7867	tags=46%, list=22%, signal=59%
GOBP_BASEMENT_MEMBRANE_ORGANIZATION	GOBP_BASEMENT_MEMBRANE_ORGANIZATION		43	0.365238	1.08642	0.331384	1	1	3007	tags=21%, list=9%, signal=23%
GOBP_INTRACILIARY_TRANSPORT	GOBP_INTRACILIARY_TRANSPORT		54	0.371877	1.10829	0.332061	1	1	10687	tags=44%, list=30%, signal=64%
GOMF_MINUS_END_DIRECTED_MICROTUBULE_MOTOR_ACTIVITY	GOMF_MINUS_END_DIRECTED_MICROTUBULE_MOTOR_ACTIVITY		20	0.597922	1.18025	0.332692	1	1	3196	tags=40%, list=9%, signal=44%
GOCC_INTERSTITIAL_MATRIX	GOCC_INTERSTITIAL_MATRIX		17	0.484199	1.10383	0.333333	1	1	112	tags=12%, list=0%, signal=12%
REACTOME_TRANSPORT_OF_BILE_SALTS_AND_ORGANIC_ACIDS_METAL_IONS_AND_AMINE_COMPOUNDS	REACTOME_TRANSPORT_OF_BILE_SALTS_AND_ORGANIC_ACIDS_METAL_IONS_AND_AMINE_COMPOUNDS		76	0.375136	1.0691	0.333333	1	1	7333	tags=42%, list=21%, signal=53%
GOBP_MULTICELLULAR_ORGANISMAL_RESPONSE_TO_STRESS	GOBP_MULTICELLULAR_ORGANISMAL_RESPONSE_TO_STRESS		128	0.276135	1.05884	0.333333	1	1	8408	tags=34%, list=24%, signal=44%
GOBP_REGULATION_OF_MICROTUBULE_CYTOSKELETON_ORGANIZATION	GOBP_REGULATION_OF_MICROTUBULE_CYTOSKELETON_ORGANIZATION		167	0.229981	1.05725	0.334572	1	1	4226	tags=12%, list=12%, signal=14%
MIR_1224_3P	MIR_1224_3P		39	0.351669	1.09164	0.335217	1	1	10809	tags=54%, list=31%, signal=78%
GOMF_ESTRADIOL_17_BETA_DEHYDROGENASE_NAD_P_PLUS_ACTIVITY	GOMF_ESTRADIOL_17_BETA_DEHYDROGENASE_NAD_P_PLUS_ACTIVITY		17	0.474706	1.0827	0.335249	1	1	6486	tags=29%, list=18%, signal=36%
GOBP_NEGATIVE_REGULATION_OF_MONOATOMIC_ION_TRANSPORT	GOBP_NEGATIVE_REGULATION_OF_MONOATOMIC_ION_TRANSPORT		135	0.304167	1.06343	0.336	1	1	3689	tags=16%, list=11%, signal=18%
REACTOME_SYNAPTIC_ADHESION_LIKE_MOLECULES	REACTOME_SYNAPTIC_ADHESION_LIKE_MOLECULES		20	0.466726	1.14624	0.336756	1	1	11307	tags=60%, list=32%, signal=88%
GOBP_HEMOGLOBIN_METABOLIC_PROCESS	GOBP_HEMOGLOBIN_METABOLIC_PROCESS		22	0.391492	1.10241	0.337864	1	1	1028	tags=9%, list=3%, signal=9%
GOBP_CIRCADIAN_SLEEP_WAKE_CYCLE_NON_REM_SLEEP	GOBP_CIRCADIAN_SLEEP_WAKE_CYCLE_NON_REM_SLEEP		16	0.395072	1.06698	0.338462	1	1	1181	tags=13%, list=3%, signal=13%
GOMF_MONOATOMIC_ANION_CHANNEL_ACTIVITY	GOMF_MONOATOMIC_ANION_CHANNEL_ACTIVITY		113	0.322751	1.05287	0.338583	1	1	6254	tags=29%, list=18%, signal=35%
GOBP_METANEPHRIC_GLOMERULUS_DEVELOPMENT	GOBP_METANEPHRIC_GLOMERULUS_DEVELOPMENT		17	0.5077	1.09454	0.338645	1	1	6883	tags=59%, list=20%, signal=73%
GOBP_DNA_SYNTHESIS_INVOLVED_IN_DNA_REPAIR	GOBP_DNA_SYNTHESIS_INVOLVED_IN_DNA_REPAIR		37	0.316488	1.04188	0.339251	1	1	1982	tags=14%, list=6%, signal=14%
GOCC_TIGHT_JUNCTION	GOCC_TIGHT_JUNCTION		159	0.338415	1.09566	0.339286	1	1	7606	tags=26%, list=22%, signal=33%
GOBP_HEMOGLOBIN_BIOSYNTHETIC_PROCESS	GOBP_HEMOGLOBIN_BIOSYNTHETIC_PROCESS		15	0.386919	1.08432	0.339731	1	1	131	tags=7%, list=0%, signal=7%
GOBP_NEUROMUSCULAR_PROCESS	GOBP_NEUROMUSCULAR_PROCESS		225	0.264559	1.03755	0.339768	1	1	6788	tags=22%, list=19%, signal=27%
MIR_710	MIR_710		97	0.251094	1.04918	0.339806	1	1	9365	tags=29%, list=27%, signal=39%
HEVNER_TELENCEPHALON_VASCULAR_ENDOTHELIUM_AND_MENINGEAL_CELLS	HEVNER_TELENCEPHALON_VASCULAR_ENDOTHELIUM_AND_MENINGEAL_CELLS		15	0.552187	1.14859	0.340122	1	1	5703	tags=60%, list=16%, signal=72%
GOBP_PSEUDOURIDINE_SYNTHESIS	GOBP_PSEUDOURIDINE_SYNTHESIS		18	0.325226	1.07602	0.340122	1	1	10891	tags=61%, list=31%, signal=89%
GOMF_CCR6_CHEMOKINE_RECEPTOR_BINDING	GOMF_CCR6_CHEMOKINE_RECEPTOR_BINDING		22	0.589379	1.12585	0.340551	1	1	4490	tags=23%, list=13%, signal=26%
GOBP_CELLULAR_RESPONSE_TO_ACID_CHEMICAL	GOBP_CELLULAR_RESPONSE_TO_ACID_CHEMICAL		211	0.31164	1.04377	0.340637	1	1	5501	tags=22%, list=16%, signal=26%
GOBP_AMINO_ACID_ACTIVATION	GOBP_AMINO_ACID_ACTIVATION		45	0.285301	1.08	0.34104	1	1	11694	tags=53%, list=33%, signal=80%
REACTOME_APC_CDC20_MEDIATED_DEGRADATION_OF_NEK2A	REACTOME_APC_CDC20_MEDIATED_DEGRADATION_OF_NEK2A		26	0.304421	1.0657	0.34127	1	1	10618	tags=50%, list=30%, signal=72%
CHR10A2	CHR10A2		24	0.397666	1.08043	0.341414	1	1	3766	tags=17%, list=11%, signal=19%
REACTOME_ECM_PROTEOGLYCANS	REACTOME_ECM_PROTEOGLYCANS		47	0.471514	1.12634	0.341897	1	1	4199	tags=40%, list=12%, signal=46%
GOBP_EMBRYONIC_APPENDAGE_MORPHOGENESIS	GOBP_EMBRYONIC_APPENDAGE_MORPHOGENESIS		146	0.353373	1.08903	0.342629	1	1	7475	tags=28%, list=21%, signal=36%
PHESSE_TARGETS_OF_APC_AND_MBD2_UP	PHESSE_TARGETS_OF_APC_AND_MBD2_UP		21	0.426571	1.06642	0.343023	1	1	3999	tags=29%, list=11%, signal=32%
GOBP_NUCLEOPHAGY	GOBP_NUCLEOPHAGY		23	0.316866	1.10075	0.343096	1	1	11450	tags=52%, list=33%, signal=77%
GOBP_REGULATION_OF_NEURAL_PRECURSOR_CELL_PROLIFERATION	GOBP_REGULATION_OF_NEURAL_PRECURSOR_CELL_PROLIFERATION		130	0.319301	1.08044	0.343511	1	1	7847	tags=35%, list=22%, signal=44%
GOBP_POSTSYNAPTIC_DENSITY_ASSEMBLY	GOBP_POSTSYNAPTIC_DENSITY_ASSEMBLY		35	0.313058	1.06471	0.344168	1	1	11348	tags=51%, list=32%, signal=76%
REACTOME_FACTORS_INVOLVED_IN_MEGAKARYOCYTE_DEVELOPMENT_AND_PLATELET_PRODUCTION	REACTOME_FACTORS_INVOLVED_IN_MEGAKARYOCYTE_DEVELOPMENT_AND_PLATELET_PRODUCTION		126	0.28139	1.04951	0.344168	1	1	10706	tags=45%, list=30%, signal=65%
BIOCARTA_CCR3_PATHWAY	BIOCARTA_CCR3_PATHWAY		18	0.384767	1.08319	0.344423	1	1	10049	tags=39%, list=29%, signal=54%
GOBP_EMBRYONIC_HEART_TUBE_MORPHOGENESIS	GOBP_EMBRYONIC_HEART_TUBE_MORPHOGENESIS		72	0.35942	1.06728	0.344898	1	1	7475	tags=35%, list=21%, signal=44%
MIR_7681_5P	MIR_7681_5P		72	0.306568	1.07876	0.345309	1	1	8470	tags=31%, list=24%, signal=40%
GOBP_APPENDAGE_MORPHOGENESIS	GOBP_APPENDAGE_MORPHOGENESIS		182	0.343482	1.09087	0.34638	1	1	6809	tags=24%, list=19%, signal=30%
GOBP_MATURATION_OF_SSU_RRNA_FROM_TRICISTRONIC_RRNA_TRANSCRIPT_SSU_RRNA_5_8S_RRNA_LSU_RRNA	GOBP_MATURATION_OF_SSU_RRNA_FROM_TRICISTRONIC_RRNA_TRANSCRIPT_SSU_RRNA_5_8S_RRNA_LSU_RRNA		33	0.319735	1.06939	0.34638	1	1	10373	tags=48%, list=30%, signal=69%
GOBP_SEX_DETERMINATION	GOBP_SEX_DETERMINATION		28	0.41675	1.06248	0.34638	1	1	4734	tags=21%, list=13%, signal=25%
GOBP_POSITIVE_REGULATION_OF_SODIUM_ION_TRANSMEMBRANE_TRANSPORT	GOBP_POSITIVE_REGULATION_OF_SODIUM_ION_TRANSMEMBRANE_TRANSPORT		26	0.343005	1.05225	0.34638	1	1	10049	tags=38%, list=29%, signal=54%
GOBP_NUCLEAR_RNA_SURVEILLANCE	GOBP_NUCLEAR_RNA_SURVEILLANCE		15	0.486876	1.14069	0.346821	1	1	3583	tags=20%, list=10%, signal=22%
GOBP_MYELIN_MAINTENANCE	GOBP_MYELIN_MAINTENANCE		18	0.449617	1.13337	0.34714	1	1	9036	tags=44%, list=26%, signal=60%
GOBP_GLYCOSYL_COMPOUND_BIOSYNTHETIC_PROCESS	GOBP_GLYCOSYL_COMPOUND_BIOSYNTHETIC_PROCESS		20	0.412942	1.08607	0.34714	1	1	7236	tags=40%, list=21%, signal=50%
REACTOME_ACTIVATION_OF_BH3_ONLY_PROTEINS	REACTOME_ACTIVATION_OF_BH3_ONLY_PROTEINS		18	0.428778	1.10723	0.347409	1	1	10097	tags=50%, list=29%, signal=70%
GOBP_REGULATION_OF_CELL_DIVISION	GOBP_REGULATION_OF_CELL_DIVISION		187	0.273752	1.04269	0.347826	1	1	7225	tags=25%, list=21%, signal=31%
ZFP738_TARGET_GENES	ZFP738_TARGET_GENES		53	0.264305	1.06005	0.347913	1	1	2863	tags=9%, list=8%, signal=10%
MIR_12181_3P	MIR_12181_3P		124	0.297931	1.08173	0.348077	1	1	9676	tags=37%, list=28%, signal=51%
GOMF_QUATERNARY_AMMONIUM_GROUP_TRANSMEMBRANE_TRANSPORTER_ACTIVITY	GOMF_QUATERNARY_AMMONIUM_GROUP_TRANSMEMBRANE_TRANSPORTER_ACTIVITY		16	0.555701	1.13051	0.348337	1	1	9968	tags=63%, list=28%, signal=87%
REACTOME_MISMATCH_REPAIR	REACTOME_MISMATCH_REPAIR		15	0.353212	1.0445	0.348425	1	1	8145	tags=33%, list=23%, signal=43%
GOBP_PIGMENT_CELL_DIFFERENTIATION	GOBP_PIGMENT_CELL_DIFFERENTIATION		38	0.36955	1.06815	0.348571	1	1	7150	tags=37%, list=20%, signal=46%
GOCC_MAIN_AXON	GOCC_MAIN_AXON		93	0.304793	1.08367	0.348606	1	1	7212	tags=25%, list=21%, signal=31%
MIR_5615_3P	MIR_5615_3P		112	0.267856	1.04805	0.348884	1	1	7706	tags=26%, list=22%, signal=33%
CHR18A2	CHR18A2		56	0.353986	1.0521	0.348928	1	1	8977	tags=30%, list=26%, signal=41%
MIR_200B_5P	MIR_200B_5P		75	0.267031	1.04619	0.349705	1	1	7027	tags=24%, list=20%, signal=30%
GOBP_BRANCHING_MORPHOGENESIS_OF_AN_EPITHELIAL_TUBE	GOBP_BRANCHING_MORPHOGENESIS_OF_AN_EPITHELIAL_TUBE		197	0.334141	1.06605	0.349802	1	1	3692	tags=22%, list=11%, signal=24%
GOBP_PEPTIDYL_CYSTEINE_MODIFICATION	GOBP_PEPTIDYL_CYSTEINE_MODIFICATION		36	0.367521	1.08189	0.35	1	1	10799	tags=39%, list=31%, signal=56%
GOBP_GLYCOSYL_COMPOUND_METABOLIC_PROCESS	GOBP_GLYCOSYL_COMPOUND_METABOLIC_PROCESS		82	0.314077	1.05442	0.350097	1	1	7776	tags=35%, list=22%, signal=45%
GOBP_SARCOPLASMIC_RETICULUM_CALCIUM_ION_TRANSPORT	GOBP_SARCOPLASMIC_RETICULUM_CALCIUM_ION_TRANSPORT		35	0.348733	1.06566	0.350101	1	1	1578	tags=14%, list=4%, signal=15%
GOMF_EXTRACELLULAR_MATRIX_STRUCTURAL_CONSTITUENT	GOMF_EXTRACELLULAR_MATRIX_STRUCTURAL_CONSTITUENT		142	0.426335	1.09698	0.350195	1	1	6200	tags=40%, list=18%, signal=49%
GOBP_REGULATION_OF_NOTCH_SIGNALING_PATHWAY	GOBP_REGULATION_OF_NOTCH_SIGNALING_PATHWAY		101	0.302217	1.0676	0.350202	1	1	6268	tags=23%, list=18%, signal=28%
GOBP_REGULATION_OF_MUSCLE_ORGAN_DEVELOPMENT	GOBP_REGULATION_OF_MUSCLE_ORGAN_DEVELOPMENT		56	0.367155	1.07049	0.350394	1	1	2895	tags=18%, list=8%, signal=19%
GOBP_REGULATION_OF_INTRACELLULAR_STEROID_HORMONE_RECEPTOR_SIGNALING_PATHWAY	GOBP_REGULATION_OF_INTRACELLULAR_STEROID_HORMONE_RECEPTOR_SIGNALING_PATHWAY		85	0.296333	1.08403	0.350877	1	1	7268	tags=24%, list=21%, signal=30%
REACTOME_METABOLISM_OF_COFACTORS	REACTOME_METABOLISM_OF_COFACTORS		25	0.38981	1.10542	0.35119	1	1	8496	tags=44%, list=24%, signal=58%
GOBP_CALCIUM_INDEPENDENT_CELL_CELL_ADHESION_VIA_PLASMA_MEMBRANE_CELL_ADHESION_MOLECULES	GOBP_CALCIUM_INDEPENDENT_CELL_CELL_ADHESION_VIA_PLASMA_MEMBRANE_CELL_ADHESION_MOLECULES		25	0.461902	1.07896	0.351406	1	1	6360	tags=28%, list=18%, signal=34%
REACTOME_EXTENSION_OF_TELOMERES	REACTOME_EXTENSION_OF_TELOMERES		48	0.328358	1.0748	0.351406	1	1	8527	tags=35%, list=24%, signal=47%
MIR_143_3P	MIR_143_3P		157	0.251604	1.0642	0.351456	1	1	7891	tags=27%, list=22%, signal=34%
WP_FATTY_ACID_BETAOXIDATION_STREAMLINED	WP_FATTY_ACID_BETAOXIDATION_STREAMLINED		32	0.395187	1.10649	0.351779	1	1	7442	tags=34%, list=21%, signal=44%
GOCC_LOW_DENSITY_LIPOPROTEIN_PARTICLE	GOCC_LOW_DENSITY_LIPOPROTEIN_PARTICLE		15	0.499963	1.09025	0.351852	1	1	1313	tags=27%, list=4%, signal=28%
MIR_204_3P	MIR_204_3P		126	0.263184	1.06298	0.352273	1	1	3358	tags=13%, list=10%, signal=14%
GOCC_CHROMOSOME_CENTROMERIC_REGION	GOCC_CHROMOSOME_CENTROMERIC_REGION		269	0.249597	1.02794	0.352381	1	1	3820	tags=12%, list=11%, signal=13%
GOBP_POSTREPLICATION_REPAIR	GOBP_POSTREPLICATION_REPAIR		30	0.329842	1.06987	0.353383	1	1	7853	tags=30%, list=22%, signal=39%
GOBP_REGULATION_OF_MICROTUBULE_POLYMERIZATION_OR_DEPOLYMERIZATION	GOBP_REGULATION_OF_MICROTUBULE_POLYMERIZATION_OR_DEPOLYMERIZATION		99	0.261158	1.05948	0.353398	1	1	6566	tags=17%, list=19%, signal=21%
REACTOME_ION_CHANNEL_TRANSPORT	REACTOME_ION_CHANNEL_TRANSPORT		172	0.283376	1.04199	0.354049	1	1	9332	tags=36%, list=27%, signal=49%
CHR7F4	CHR7F4		68	0.350576	1.06152	0.354207	1	1	4963	tags=25%, list=14%, signal=29%
GOBP_REGULATION_OF_CELL_CELL_ADHESION_MEDIATED_BY_CADHERIN	GOBP_REGULATION_OF_CELL_CELL_ADHESION_MEDIATED_BY_CADHERIN		19	0.342967	1.03805	0.354251	1	1	5356	tags=26%, list=15%, signal=31%
MIR_6986_5P	MIR_6986_5P		70	0.293615	1.04369	0.354455	1	1	3778	tags=16%, list=11%, signal=18%
GOBP_REGULATION_OF_HEART_RATE	GOBP_REGULATION_OF_HEART_RATE		115	0.289227	1.02976	0.354455	1	1	3651	tags=18%, list=10%, signal=20%
GOBP_RNA_METHYLATION	GOBP_RNA_METHYLATION		68	0.301756	1.06927	0.354709	1	1	10616	tags=41%, list=30%, signal=59%
MIR_1298_5P	MIR_1298_5P		34	0.303944	1.03406	0.35497	1	1	8385	tags=29%, list=24%, signal=39%
MIR_3093_3P	MIR_3093_3P		57	0.290065	1.05607	0.35503	1	1	11516	tags=54%, list=33%, signal=81%
MIR_7072_3P	MIR_7072_3P		67	0.288187	1.05389	0.355433	1	1	6323	tags=22%, list=18%, signal=27%
GOBP_PYRIMIDINE_NUCLEOTIDE_CATABOLIC_PROCESS	GOBP_PYRIMIDINE_NUCLEOTIDE_CATABOLIC_PROCESS		16	0.453801	1.08576	0.355469	1	1	9243	tags=56%, list=26%, signal=76%
GOBP_POLYSACCHARIDE_BIOSYNTHETIC_PROCESS	GOBP_POLYSACCHARIDE_BIOSYNTHETIC_PROCESS		62	0.31002	1.05345	0.355731	1	1	3987	tags=21%, list=11%, signal=24%
GOBP_RETINAL_CONE_CELL_DEVELOPMENT	GOBP_RETINAL_CONE_CELL_DEVELOPMENT		18	0.452348	1.05807	0.355899	1	1	985	tags=22%, list=3%, signal=23%
GOBP_RENAL_TUBULAR_SECRETION	GOBP_RENAL_TUBULAR_SECRETION		19	0.413468	1.05042	0.356455	1	1	2767	tags=32%, list=8%, signal=34%
GOBP_CANONICAL_WNT_SIGNALING_PATHWAY	GOBP_CANONICAL_WNT_SIGNALING_PATHWAY		322	0.289402	1.06495	0.356701	1	1	7427	tags=27%, list=21%, signal=34%
GOMF_SOLUTE_INORGANIC_ANION_ANTIPORTER_ACTIVITY	GOMF_SOLUTE_INORGANIC_ANION_ANTIPORTER_ACTIVITY		32	0.40829	1.08093	0.357143	1	1	5440	tags=25%, list=15%, signal=30%
GOBP_BRANCHING_INVOLVED_IN_BLOOD_VESSEL_MORPHOGENESIS	GOBP_BRANCHING_INVOLVED_IN_BLOOD_VESSEL_MORPHOGENESIS		45	0.352698	1.05868	0.357285	1	1	3536	tags=27%, list=10%, signal=30%
GOCC_M_BAND	GOCC_M_BAND		28	0.381296	1.05425	0.357422	1	1	4181	tags=25%, list=12%, signal=28%
REACTOME_ORGANELLE_BIOGENESIS_AND_MAINTENANCE	REACTOME_ORGANELLE_BIOGENESIS_AND_MAINTENANCE		212	0.227992	1.03075	0.357422	1	1	10964	tags=36%, list=31%, signal=52%
GOBP_ANAPHASE_PROMOTING_COMPLEX_DEPENDENT_CATABOLIC_PROCESS	GOBP_ANAPHASE_PROMOTING_COMPLEX_DEPENDENT_CATABOLIC_PROCESS		23	0.423028	1.09449	0.357708	1	1	10618	tags=52%, list=30%, signal=75%
GOBP_POSITIVE_REGULATION_OF_PEPTIDE_SECRETION	GOBP_POSITIVE_REGULATION_OF_PEPTIDE_SECRETION		161	0.271867	1.04351	0.358634	1	1	4006	tags=16%, list=11%, signal=17%
GOBP_RESPONSE_TO_VITAMIN	GOBP_RESPONSE_TO_VITAMIN		96	0.341886	1.05316	0.358736	1	1	6103	tags=25%, list=17%, signal=30%
GOBP_GLYCOSPHINGOLIPID_BIOSYNTHETIC_PROCESS	GOBP_GLYCOSPHINGOLIPID_BIOSYNTHETIC_PROCESS		31	0.442646	1.10516	0.358925	1	1	6645	tags=29%, list=19%, signal=36%
GOMF_ACTIVE_MONOATOMIC_ION_TRANSMEMBRANE_TRANSPORTER_ACTIVITY	GOMF_ACTIVE_MONOATOMIC_ION_TRANSMEMBRANE_TRANSPORTER_ACTIVITY		79	0.282285	1.04545	0.359184	1	1	7924	tags=25%, list=23%, signal=33%
MIR_221_3P	MIR_221_3P		131	0.240214	1.03578	0.36	1	1	8063	tags=22%, list=23%, signal=29%
GOBP_NEGATIVE_REGULATION_OF_PLASMA_MEMBRANE_BOUNDED_CELL_PROJECTION_ASSEMBLY	GOBP_NEGATIVE_REGULATION_OF_PLASMA_MEMBRANE_BOUNDED_CELL_PROJECTION_ASSEMBLY		42	0.364546	1.07694	0.360078	1	1	9992	tags=40%, list=28%, signal=56%
GOBP_POSITIVE_REGULATION_OF_CYCLIN_DEPENDENT_PROTEIN_KINASE_ACTIVITY	GOBP_POSITIVE_REGULATION_OF_CYCLIN_DEPENDENT_PROTEIN_KINASE_ACTIVITY		18	0.379568	1.08127	0.360324	1	1	9798	tags=50%, list=28%, signal=69%
GOBP_NEGATIVE_REGULATION_OF_MEMBRANE_POTENTIAL	GOBP_NEGATIVE_REGULATION_OF_MEMBRANE_POTENTIAL		18	0.41918	1.07834	0.360396	1	1	2775	tags=22%, list=8%, signal=24%
GOBP_ESTROUS_CYCLE	GOBP_ESTROUS_CYCLE		17	0.450075	1.07823	0.360558	1	1	6525	tags=53%, list=19%, signal=65%
GOBP_WATER_TRANSPORT	GOBP_WATER_TRANSPORT		26	0.507432	1.09371	0.360784	1	1	3911	tags=35%, list=11%, signal=39%
GOMF_THIOLESTER_HYDROLASE_ACTIVITY	GOMF_THIOLESTER_HYDROLASE_ACTIVITY		51	0.311848	1.06993	0.361538	1	1	8591	tags=37%, list=24%, signal=49%
REACTOME_ASSEMBLY_OF_COLLAGEN_FIBRILS_AND_OTHER_MULTIMERIC_STRUCTURES	REACTOME_ASSEMBLY_OF_COLLAGEN_FIBRILS_AND_OTHER_MULTIMERIC_STRUCTURES		50	0.512209	1.10001	0.361702	1	1	4203	tags=40%, list=12%, signal=45%
CHR19D3	CHR19D3		27	0.365711	1.0489	0.361789	1	1	9843	tags=41%, list=28%, signal=57%
GOBP_CARDIAC_SEPTUM_DEVELOPMENT	GOBP_CARDIAC_SEPTUM_DEVELOPMENT		130	0.353454	1.09913	0.362235	1	1	3996	tags=22%, list=11%, signal=24%
MIR_5125	MIR_5125		103	0.258373	1.05107	0.362376	1	1	4381	tags=14%, list=12%, signal=15%
GOMF_DYNEIN_LIGHT_INTERMEDIATE_CHAIN_BINDING	GOMF_DYNEIN_LIGHT_INTERMEDIATE_CHAIN_BINDING		30	0.52158	1.16297	0.362949	1	1	3196	tags=30%, list=9%, signal=33%
GOBP_PYRIMIDINE_DEOXYRIBONUCLEOSIDE_MONOPHOSPHATE_METABOLIC_PROCESS	GOBP_PYRIMIDINE_DEOXYRIBONUCLEOSIDE_MONOPHOSPHATE_METABOLIC_PROCESS		19	0.411165	1.07162	0.363118	1	1	9515	tags=47%, list=27%, signal=65%
GOBP_POSITIVE_REGULATION_OF_MITOTIC_NUCLEAR_DIVISION	GOBP_POSITIVE_REGULATION_OF_MITOTIC_NUCLEAR_DIVISION		49	0.398949	1.07702	0.363281	1	1	3821	tags=31%, list=11%, signal=34%
GOBP_METANEPHRIC_NEPHRON_DEVELOPMENT	GOBP_METANEPHRIC_NEPHRON_DEVELOPMENT		43	0.367099	1.03785	0.363465	1	1	3279	tags=23%, list=9%, signal=26%
GOBP_CELLULAR_RESPONSE_TO_PROSTAGLANDIN_STIMULUS	GOBP_CELLULAR_RESPONSE_TO_PROSTAGLANDIN_STIMULUS		19	0.429979	1.06916	0.363469	1	1	7913	tags=37%, list=23%, signal=48%
REACTOME_TRANSPORT_OF_INORGANIC_CATIONS_ANIONS_AND_AMINO_ACIDS_OLIGOPEPTIDES	REACTOME_TRANSPORT_OF_INORGANIC_CATIONS_ANIONS_AND_AMINO_ACIDS_OLIGOPEPTIDES		108	0.30029	1.04304	0.363636	1	1	9249	tags=40%, list=26%, signal=54%
GOBP_CHROMOSOME_LOCALIZATION	GOBP_CHROMOSOME_LOCALIZATION		125	0.296005	1.05813	0.363971	1	1	3693	tags=14%, list=11%, signal=15%
GOMF_CYCLASE_ACTIVITY	GOMF_CYCLASE_ACTIVITY		41	0.333379	1.04793	0.364865	1	1	3411	tags=17%, list=10%, signal=19%
GOBP_EMBRYONIC_DIGIT_MORPHOGENESIS	GOBP_EMBRYONIC_DIGIT_MORPHOGENESIS		73	0.362342	1.0963	0.366279	1	1	7475	tags=29%, list=21%, signal=36%
GOBP_FACE_DEVELOPMENT	GOBP_FACE_DEVELOPMENT		64	0.382476	1.09367	0.366795	1	1	3839	tags=17%, list=11%, signal=19%
GOMF_FMN_BINDING	GOMF_FMN_BINDING		15	0.463336	1.09792	0.367063	1	1	2671	tags=20%, list=8%, signal=22%
GM14296_TARGET_GENES	GM14296_TARGET_GENES		218	0.247391	1.03037	0.367556	1	1	7145	tags=22%, list=20%, signal=28%
GOCC_PRONUCLEUS	GOCC_PRONUCLEUS		24	0.399069	1.09031	0.367906	1	1	3179	tags=17%, list=9%, signal=18%
CHR18A1	CHR18A1		92	0.305126	1.03629	0.367906	1	1	4670	tags=18%, list=13%, signal=21%
MIR_6393	MIR_6393		37	0.301149	1.03587	0.36811	1	1	2838	tags=19%, list=8%, signal=21%
LAZARO_GENETIC_MOUSE_MODEL_HIGH_GRADE_LARGE_CELL_NEUROENDOCRINE_LUNG_CARCINOMA_UP	LAZARO_GENETIC_MOUSE_MODEL_HIGH_GRADE_LARGE_CELL_NEUROENDOCRINE_LUNG_CARCINOMA_UP		406	0.306058	1.02835	0.368224	1	1	3873	tags=21%, list=11%, signal=23%
GOBP_EPITHELIAL_TO_MESENCHYMAL_TRANSITION_INVOLVED_IN_ENDOCARDIAL_CUSHION_FORMATION	GOBP_EPITHELIAL_TO_MESENCHYMAL_TRANSITION_INVOLVED_IN_ENDOCARDIAL_CUSHION_FORMATION		18	0.519164	1.08956	0.368522	1	1	5356	tags=39%, list=15%, signal=46%
GOMF_TRANSMEMBRANE_RECEPTOR_PROTEIN_TYROSINE_KINASE_ACTIVATOR_ACTIVITY	GOMF_TRANSMEMBRANE_RECEPTOR_PROTEIN_TYROSINE_KINASE_ACTIVATOR_ACTIVITY		18	0.447118	1.03033	0.368952	1	1	8612	tags=56%, list=25%, signal=74%
MIR_1928	MIR_1928		195	0.230182	1.03411	0.369025	1	1	7890	tags=21%, list=22%, signal=26%
GOBP_GLYCEROL_METABOLIC_PROCESS	GOBP_GLYCEROL_METABOLIC_PROCESS		21	0.426555	1.08196	0.369048	1	1	7643	tags=43%, list=22%, signal=55%
MARTORIATI_MDM4_TARGETS_NEUROEPITHELIUM_DN	MARTORIATI_MDM4_TARGETS_NEUROEPITHELIUM_DN		168	0.285564	1.04562	0.369318	1	1	3713	tags=16%, list=11%, signal=18%
MIR_7211_5P	MIR_7211_5P		151	0.267326	1.04416	0.369863	1	1	3937	tags=13%, list=11%, signal=15%
MIR_125A_3P	MIR_125A_3P		70	0.277974	1.03026	0.369919	1	1	7193	tags=21%, list=20%, signal=27%
GOBP_ACTIVIN_RECEPTOR_SIGNALING_PATHWAY	GOBP_ACTIVIN_RECEPTOR_SIGNALING_PATHWAY		54	0.350088	1.04418	0.370079	1	1	4912	tags=24%, list=14%, signal=28%
GOMF_ALCOHOL_DEHYDROGENASE_NADPLUS_ACTIVITY	GOMF_ALCOHOL_DEHYDROGENASE_NADPLUS_ACTIVITY		32	0.432378	1.05367	0.370937	1	1	9231	tags=44%, list=26%, signal=59%
REACTOME_SYNTHESIS_SECRETION_AND_DEACYLATION_OF_GHRELIN	REACTOME_SYNTHESIS_SECRETION_AND_DEACYLATION_OF_GHRELIN		15	0.476983	1.07062	0.371717	1	1	1290	tags=13%, list=4%, signal=14%
GOBP_CORONARY_VASCULATURE_DEVELOPMENT	GOBP_CORONARY_VASCULATURE_DEVELOPMENT		80	0.323668	1.04613	0.372	1	1	5356	tags=23%, list=15%, signal=26%
ZHENG_GLIOBLASTOMA_PLASTICITY_DN	ZHENG_GLIOBLASTOMA_PLASTICITY_DN		61	0.396867	1.06717	0.372361	1	1	4218	tags=31%, list=12%, signal=35%
GOBP_RENAL_TUBULE_DEVELOPMENT	GOBP_RENAL_TUBULE_DEVELOPMENT		121	0.321695	1.02952	0.372951	1	1	3066	tags=20%, list=9%, signal=22%
DESCARTES_ORGANOGENESIS_CHONDROCYTES_AND_OSTEOBLASTS	DESCARTES_ORGANOGENESIS_CHONDROCYTES_AND_OSTEOBLASTS		36	0.436494	1.06627	0.373541	1	1	6809	tags=42%, list=19%, signal=52%
GOMF_NADPH_BINDING	GOMF_NADPH_BINDING		20	0.409302	1.05102	0.373796	1	1	7009	tags=45%, list=20%, signal=56%
GOMF_SULFATE_TRANSMEMBRANE_TRANSPORTER_ACTIVITY	GOMF_SULFATE_TRANSMEMBRANE_TRANSPORTER_ACTIVITY		15	0.487777	1.06251	0.374502	1	1	6121	tags=40%, list=17%, signal=48%
GOMF_BETA_TUBULIN_BINDING	GOMF_BETA_TUBULIN_BINDING		44	0.361868	1.09022	0.374517	1	1	6386	tags=30%, list=18%, signal=36%
GOBP_POSITIVE_REGULATION_OF_INSULIN_SECRETION	GOBP_POSITIVE_REGULATION_OF_INSULIN_SECRETION		122	0.268639	1.03331	0.375	1	1	4006	tags=15%, list=11%, signal=17%
MIR_429_5P	MIR_429_5P		42	0.329225	1.07094	0.375262	1	1	4024	tags=19%, list=11%, signal=21%
GOBP_BRAIN_MORPHOGENESIS	GOBP_BRAIN_MORPHOGENESIS		47	0.340699	1.06924	0.375723	1	1	5748	tags=21%, list=16%, signal=25%
MIR_6958_5P	MIR_6958_5P		83	0.286853	1.03465	0.3762	1	1	8914	tags=34%, list=25%, signal=45%
MIR_3063_3P	MIR_3063_3P		88	0.275612	1.03687	0.376238	1	1	9664	tags=38%, list=28%, signal=52%
REACTOME_MITOCHONDRIAL_BIOGENESIS	REACTOME_MITOCHONDRIAL_BIOGENESIS		28	0.323481	1.06599	0.376258	1	1	11812	tags=50%, list=34%, signal=75%
REACTOME_FORMATION_OF_THE_BETA_CATENIN_TCF_TRANSACTIVATING_COMPLEX	REACTOME_FORMATION_OF_THE_BETA_CATENIN_TCF_TRANSACTIVATING_COMPLEX		26	0.283848	1.03468	0.376471	1	1	11614	tags=54%, list=33%, signal=80%
GOBP_NEGATIVE_REGULATION_OF_VASCULAR_PERMEABILITY	GOBP_NEGATIVE_REGULATION_OF_VASCULAR_PERMEABILITY		22	0.385213	1.05238	0.376782	1	1	1313	tags=23%, list=4%, signal=24%
GOCC_CELL_DIVISION_SITE	GOCC_CELL_DIVISION_SITE		73	0.313513	1.05788	0.377282	1	1	8673	tags=32%, list=25%, signal=42%
GOCC_DENDRITIC_SPINE_HEAD	GOCC_DENDRITIC_SPINE_HEAD		15	0.444651	1.07961	0.377778	1	1	10282	tags=47%, list=29%, signal=66%
WP_GPCRS_OTHER	WP_GPCRS_OTHER		152	0.314478	1.02178	0.377778	1	1	5636	tags=16%, list=16%, signal=20%
GOBP_REGULATION_OF_MORPHOGENESIS_OF_AN_EPITHELIUM	GOBP_REGULATION_OF_MORPHOGENESIS_OF_AN_EPITHELIUM		75	0.343712	1.03342	0.377953	1	1	3536	tags=24%, list=10%, signal=27%
MIR_128_3P	MIR_128_3P		411	0.224977	1.03764	0.378119	1	1	9399	tags=27%, list=27%, signal=36%
MP_EMBRYO_TUMOR	MP_EMBRYO_TUMOR		18	0.381926	1.07566	0.378601	1	1	3827	tags=17%, list=11%, signal=19%
GOBP_CILIUM_ORGANIZATION	GOBP_CILIUM_ORGANIZATION		452	0.356896	1.07547	0.378698	1	1	8968	tags=35%, list=26%, signal=47%
CHR12A1	CHR12A1		170	0.289857	1.0066	0.378698	0.99369	1	3473	tags=14%, list=10%, signal=16%
GOBP_PYRIDINE_CONTAINING_COMPOUND_BIOSYNTHETIC_PROCESS	GOBP_PYRIDINE_CONTAINING_COMPOUND_BIOSYNTHETIC_PROCESS		32	0.343622	1.0436	0.37931	1	1	2816	tags=19%, list=8%, signal=20%
REACTOME_CITRIC_ACID_CYCLE_TCA_CYCLE	REACTOME_CITRIC_ACID_CYCLE_TCA_CYCLE		33	0.284857	1.0267	0.37931	1	1	10966	tags=33%, list=31%, signal=48%
GOBP_REGULATION_OF_MITOCHONDRIAL_GENE_EXPRESSION	GOBP_REGULATION_OF_MITOCHONDRIAL_GENE_EXPRESSION		36	0.299232	1.03997	0.379648	1	1	8821	tags=39%, list=25%, signal=52%
MIR_30C_1_3P	MIR_30C_1_3P		83	0.287968	1.03366	0.380038	1	1	8914	tags=34%, list=25%, signal=45%
GOBP_REGULATION_OF_CALCIUM_ION_DEPENDENT_EXOCYTOSIS	GOBP_REGULATION_OF_CALCIUM_ION_DEPENDENT_EXOCYTOSIS		50	0.30276	1.04712	0.380081	1	1	6816	tags=22%, list=19%, signal=27%
GOBP_REGULATION_OF_CARDIAC_MUSCLE_CELL_CONTRACTION	GOBP_REGULATION_OF_CARDIAC_MUSCLE_CELL_CONTRACTION		40	0.325537	1.03164	0.380117	1	1	9456	tags=40%, list=27%, signal=55%
GOBP_SENSORY_PERCEPTION_OF_MECHANICAL_STIMULUS	GOBP_SENSORY_PERCEPTION_OF_MECHANICAL_STIMULUS		336	0.297088	1.02899	0.380392	1	1	4419	tags=18%, list=13%, signal=21%
GOBP_POSITIVE_REGULATION_OF_MYOTUBE_DIFFERENTIATION	GOBP_POSITIVE_REGULATION_OF_MYOTUBE_DIFFERENTIATION		15	0.484192	1.07236	0.380952	1	1	5142	tags=27%, list=15%, signal=31%
GOBP_APOPTOTIC_DNA_FRAGMENTATION	GOBP_APOPTOTIC_DNA_FRAGMENTATION		21	0.411345	1.07054	0.382239	1	1	6843	tags=29%, list=19%, signal=35%
GOBP_OLIGODENDROCYTE_DEVELOPMENT	GOBP_OLIGODENDROCYTE_DEVELOPMENT		58	0.419884	1.10861	0.382625	1	1	10379	tags=55%, list=30%, signal=78%
GOBP_REGULATION_OF_AXONOGENESIS	GOBP_REGULATION_OF_AXONOGENESIS		175	0.24446	1.02028	0.382643	1	1	10223	tags=37%, list=29%, signal=51%
GOBP_EAR_MORPHOGENESIS	GOBP_EAR_MORPHOGENESIS		154	0.33247	1.03419	0.382937	1	1	6234	tags=34%, list=18%, signal=41%
GOBP_REGULATION_OF_MITOTIC_CELL_CYCLE_PHASE_TRANSITION	GOBP_REGULATION_OF_MITOTIC_CELL_CYCLE_PHASE_TRANSITION		346	0.236279	1.01432	0.383333	1	1	3832	tags=13%, list=11%, signal=15%
GOCC_IRON_SULFUR_CLUSTER_ASSEMBLY_COMPLEX	GOCC_IRON_SULFUR_CLUSTER_ASSEMBLY_COMPLEX		17	0.380341	1.05035	0.383399	1	1	8503	tags=41%, list=24%, signal=54%
GOBP_POSITIVE_REGULATION_OF_PROTEIN_AUTOPHOSPHORYLATION	GOBP_POSITIVE_REGULATION_OF_PROTEIN_AUTOPHOSPHORYLATION		23	0.355678	1.03529	0.383743	1	1	3588	tags=22%, list=10%, signal=24%
GOBP_NEGATIVE_REGULATION_OF_COAGULATION	GOBP_NEGATIVE_REGULATION_OF_COAGULATION		51	0.365117	1.02038	0.384466	1	1	4395	tags=27%, list=13%, signal=31%
GOBP_POSTSYNAPTIC_CYTOSKELETON_ORGANIZATION	GOBP_POSTSYNAPTIC_CYTOSKELETON_ORGANIZATION		29	0.326858	1.06442	0.384615	1	1	8292	tags=34%, list=24%, signal=45%
GOCC_RNAI_EFFECTOR_COMPLEX	GOCC_RNAI_EFFECTOR_COMPLEX		121	0.369574	1.02493	0.38477	1	1	7192	tags=25%, list=20%, signal=31%
GOBP_POSITIVE_REGULATION_OF_MACROPHAGE_DERIVED_FOAM_CELL_DIFFERENTIATION	GOBP_POSITIVE_REGULATION_OF_MACROPHAGE_DERIVED_FOAM_CELL_DIFFERENTIATION		18	0.488379	1.05318	0.385047	1	1	2801	tags=33%, list=8%, signal=36%
GOBP_ANDROGEN_RECEPTOR_SIGNALING_PATHWAY	GOBP_ANDROGEN_RECEPTOR_SIGNALING_PATHWAY		48	0.2962	1.06494	0.385069	1	1	7268	tags=19%, list=21%, signal=24%
GOBP_AXONEMAL_DYNEIN_COMPLEX_ASSEMBLY	GOBP_AXONEMAL_DYNEIN_COMPLEX_ASSEMBLY		41	0.504859	1.07792	0.385375	1	1	9737	tags=66%, list=28%, signal=91%
GOBP_REGULATION_OF_CYTOSOLIC_CALCIUM_ION_CONCENTRATION	GOBP_REGULATION_OF_CYTOSOLIC_CALCIUM_ION_CONCENTRATION		80	0.299086	1.0286	0.385396	1	1	6240	tags=23%, list=18%, signal=27%
REACTOME_HDR_THROUGH_HOMOLOGOUS_RECOMBINATION_HRR	REACTOME_HDR_THROUGH_HOMOLOGOUS_RECOMBINATION_HRR		58	0.288461	1.02591	0.386064	1	1	8927	tags=36%, list=25%, signal=48%
GOMF_HISTONE_H4_METHYLTRANSFERASE_ACTIVITY	GOMF_HISTONE_H4_METHYLTRANSFERASE_ACTIVITY		19	0.322972	1.03543	0.386179	1	1	5449	tags=16%, list=16%, signal=19%
GOBP_CELL_CELL_JUNCTION_ASSEMBLY	GOBP_CELL_CELL_JUNCTION_ASSEMBLY		174	0.308135	1.02029	0.386408	1	1	6360	tags=24%, list=18%, signal=29%
MIR_182_3P	MIR_182_3P		86	0.250225	1.03011	0.387524	1	1	7633	tags=26%, list=22%, signal=33%
VANDESLUIS_COMMD1_TARGETS_GROUP_3_DN	VANDESLUIS_COMMD1_TARGETS_GROUP_3_DN		38	0.398899	1.04477	0.38755	1	1	3789	tags=24%, list=11%, signal=27%
GOBP_LIVER_MORPHOGENESIS	GOBP_LIVER_MORPHOGENESIS		36	0.388194	1.06083	0.387716	1	1	3915	tags=28%, list=11%, signal=31%
CGAS_TARGET_GENES	CGAS_TARGET_GENES		180	0.274977	1.02189	0.387879	1	1	6753	tags=27%, list=19%, signal=33%
GOMF_DYNEIN_HEAVY_CHAIN_BINDING	GOMF_DYNEIN_HEAVY_CHAIN_BINDING		16	0.510716	1.10525	0.387914	1	1	9048	tags=50%, list=26%, signal=67%
REACTOME_REGULATION_OF_FZD_BY_UBIQUITINATION	REACTOME_REGULATION_OF_FZD_BY_UBIQUITINATION		20	0.424645	1.05557	0.387914	1	1	8848	tags=55%, list=25%, signal=73%
GOCC_GOLGI_LUMEN	GOCC_GOLGI_LUMEN		29	0.370938	1.04034	0.388211	1	1	7498	tags=38%, list=21%, signal=48%
GOBP_PROTEIN_PALMITOYLATION	GOBP_PROTEIN_PALMITOYLATION		27	0.378212	1.06321	0.388235	1	1	7757	tags=33%, list=22%, signal=43%
GOBP_RRNA_METHYLATION	GOBP_RRNA_METHYLATION		22	0.374367	1.05544	0.388655	1	1	8502	tags=41%, list=24%, signal=54%
GOMF_DYNEIN_COMPLEX_BINDING	GOMF_DYNEIN_COMPLEX_BINDING		24	0.387758	1.06281	0.388781	1	1	8525	tags=25%, list=24%, signal=33%
MIR_760_5P	MIR_760_5P		53	0.272337	1.02488	0.389105	1	1	2176	tags=11%, list=6%, signal=12%
GOBP_POSITIVE_REGULATION_OF_ERBB_SIGNALING_PATHWAY	GOBP_POSITIVE_REGULATION_OF_ERBB_SIGNALING_PATHWAY		30	0.341717	1.03716	0.38921	1	1	1745	tags=17%, list=5%, signal=18%
GOBP_AUTOPHAGY_OF_PEROXISOME	GOBP_AUTOPHAGY_OF_PEROXISOME		15	0.325683	1.03871	0.389433	1	1	9884	tags=40%, list=28%, signal=56%
CHR16A1	CHR16A1		139	0.309161	1.02027	0.389635	1	1	7528	tags=24%, list=21%, signal=30%
GOBP_REGULATION_OF_PROTON_TRANSPORT	GOBP_REGULATION_OF_PROTON_TRANSPORT		17	0.412787	1.05491	0.389734	1	1	8881	tags=41%, list=25%, signal=55%
GOBP_SUBPALLIUM_DEVELOPMENT	GOBP_SUBPALLIUM_DEVELOPMENT		27	0.366996	1.04212	0.39	1	1	10450	tags=52%, list=30%, signal=74%
RAMPON_ENRICHED_LEARNING_ENVIRONMENT_LATE_UP	RAMPON_ENRICHED_LEARNING_ENVIRONMENT_LATE_UP		21	0.329667	1.06473	0.390593	1	1	9781	tags=43%, list=28%, signal=59%
GOBP_AORTA_DEVELOPMENT	GOBP_AORTA_DEVELOPMENT		78	0.373693	1.08325	0.390625	1	1	3996	tags=21%, list=11%, signal=23%
REACTOME_GLYCOSPHINGOLIPID_CATABOLISM	REACTOME_GLYCOSPHINGOLIPID_CATABOLISM		34	0.380616	1.07024	0.390654	1	1	7879	tags=29%, list=22%, signal=38%
GOBP_NEGATIVE_REGULATION_OF_TISSUE_REMODELING	GOBP_NEGATIVE_REGULATION_OF_TISSUE_REMODELING		28	0.389853	1.04294	0.390892	1	1	3256	tags=21%, list=9%, signal=24%
ZFP987_TARGET_GENES	ZFP987_TARGET_GENES		28	0.405029	1.07095	0.391039	1	1	5210	tags=25%, list=15%, signal=29%
GOBP_POSITIVE_REGULATION_OF_PROTEIN_TYROSINE_KINASE_ACTIVITY	GOBP_POSITIVE_REGULATION_OF_PROTEIN_TYROSINE_KINASE_ACTIVITY		25	0.377168	1.03992	0.391137	1	1	8385	tags=40%, list=24%, signal=53%
GOCC_BRUSH_BORDER_MEMBRANE	GOCC_BRUSH_BORDER_MEMBRANE		82	0.364225	1.03502	0.391137	1	1	5440	tags=27%, list=15%, signal=32%
RXRG_TARGET_GENES	RXRG_TARGET_GENES		55	0.325125	1.04537	0.391304	1	1	3750	tags=18%, list=11%, signal=20%
HSF2_TARGET_GENES	HSF2_TARGET_GENES		44	0.31679	1.04467	0.391304	1	1	11257	tags=45%, list=32%, signal=67%
GOBP_MEMBRANE_REPOLARIZATION	GOBP_MEMBRANE_REPOLARIZATION		50	0.303773	1.01724	0.391919	1	1	3651	tags=16%, list=10%, signal=18%
GOBP_LYSOSOMAL_MEMBRANE_ORGANIZATION	GOBP_LYSOSOMAL_MEMBRANE_ORGANIZATION		17	0.402538	1.07878	0.391941	1	1	8714	tags=35%, list=25%, signal=47%
GOBP_LIPOSACCHARIDE_METABOLIC_PROCESS	GOBP_LIPOSACCHARIDE_METABOLIC_PROCESS		98	0.309676	1.03519	0.392523	1	1	7882	tags=32%, list=22%, signal=41%
MIR_3965	MIR_3965		51	0.277447	1.02563	0.392789	1	1	3222	tags=12%, list=9%, signal=13%
GOCC_CYTOCHROME_COMPLEX	GOCC_CYTOCHROME_COMPLEX		36	0.361334	1.04064	0.393411	1	1	7478	tags=28%, list=21%, signal=35%
CHR11A4	CHR11A4		58	0.340083	1.02227	0.393536	1	1	3269	tags=19%, list=9%, signal=21%
MIR_706	MIR_706		212	0.228997	1.00118	0.393638	0.987166	1	9671	tags=26%, list=28%, signal=36%
CHR15B3	CHR15B3		126	0.308623	1.02815	0.394175	1	1	6396	tags=23%, list=18%, signal=28%
HEVNER_SUBVENTRICULAR_ZONE_AND_UP_NEURON_FATE_COMMITTED_CELLS	HEVNER_SUBVENTRICULAR_ZONE_AND_UP_NEURON_FATE_COMMITTED_CELLS		48	0.332369	1.05944	0.394683	1	1	9664	tags=31%, list=28%, signal=43%
GOBP_CRANIAL_SKELETAL_SYSTEM_DEVELOPMENT	GOBP_CRANIAL_SKELETAL_SYSTEM_DEVELOPMENT		85	0.330887	1.03729	0.39499	1	1	4092	tags=22%, list=12%, signal=25%
MIR_652_5P	MIR_652_5P		30	0.261964	1.01549	0.39521	1	1	8042	tags=27%, list=23%, signal=35%
GOBP_RESPONSE_TO_ATP	GOBP_RESPONSE_TO_ATP		34	0.357268	1.01791	0.395257	1	1	2902	tags=21%, list=8%, signal=22%
GOBP_CELL_FATE_COMMITMENT_INVOLVED_IN_FORMATION_OF_PRIMARY_GERM_LAYER	GOBP_CELL_FATE_COMMITMENT_INVOLVED_IN_FORMATION_OF_PRIMARY_GERM_LAYER		32	0.437228	1.06604	0.395669	1	1	6287	tags=28%, list=18%, signal=34%
GOBP_SINGLE_FERTILIZATION	GOBP_SINGLE_FERTILIZATION		206	0.304825	1.02263	0.395794	1	1	8337	tags=30%, list=24%, signal=39%
REACTOME_SIGNALING_BY_HIPPO	REACTOME_SIGNALING_BY_HIPPO		20	0.347832	1.05383	0.396078	1	1	10097	tags=45%, list=29%, signal=63%
MIR_3547_3P	MIR_3547_3P		120	0.262613	1.03543	0.396679	1	1	6810	tags=23%, list=19%, signal=28%
MIR_485_5P	MIR_485_5P		95	0.229543	1.01215	0.398058	0.99717	1	8470	tags=27%, list=24%, signal=36%
GOMF_PROTEIN_METHYLTRANSFERASE_ACTIVITY	GOMF_PROTEIN_METHYLTRANSFERASE_ACTIVITY		94	0.248236	1.03554	0.398422	1	1	9514	tags=30%, list=27%, signal=41%
MIR_532_3P	MIR_532_3P		67	0.268914	1.01872	0.398833	1	1	7791	tags=24%, list=22%, signal=31%
MIR_7033_5P	MIR_7033_5P		163	0.253867	1.00385	0.399217	0.98744	1	7721	tags=25%, list=22%, signal=32%
MIR_1251_3P	MIR_1251_3P		103	0.233591	1.01437	0.399606	1	1	3107	tags=10%, list=9%, signal=11%
GOBP_OLFACTORY_BEHAVIOR	GOBP_OLFACTORY_BEHAVIOR		16	0.427432	1.03497	0.399618	1	1	7705	tags=31%, list=22%, signal=40%
MIR_6400	MIR_6400		116	0.26236	1.01719	0.399618	1	1	6944	tags=21%, list=20%, signal=26%
GOBP_POSITIVE_REGULATION_OF_MONOOXYGENASE_ACTIVITY	GOBP_POSITIVE_REGULATION_OF_MONOOXYGENASE_ACTIVITY		21	0.434452	1.04	0.400778	1	1	6016	tags=38%, list=17%, signal=46%
GOBP_FATTY_ACID_HOMEOSTASIS	GOBP_FATTY_ACID_HOMEOSTASIS		17	0.422601	1.05488	0.401109	1	1	2632	tags=24%, list=7%, signal=25%
GOBP_SKIN_EPIDERMIS_DEVELOPMENT	GOBP_SKIN_EPIDERMIS_DEVELOPMENT		167	0.28181	1.01834	0.401163	1	1	3114	tags=13%, list=9%, signal=14%
REACTOME_SIGNALING_BY_PDGF	REACTOME_SIGNALING_BY_PDGF		56	0.382269	1.0433	0.402344	1	1	4203	tags=29%, list=12%, signal=32%
GOBP_INTERMEDIATE_FILAMENT_ORGANIZATION	GOBP_INTERMEDIATE_FILAMENT_ORGANIZATION		78	0.360834	1.01969	0.402367	1	1	6318	tags=28%, list=18%, signal=34%
MIR_7045_3P	MIR_7045_3P		82	0.257801	1.02182	0.402923	1	1	8718	tags=38%, list=25%, signal=50%
BAZ1A_TARGET_GENES	BAZ1A_TARGET_GENES		454	0.21924	1.02237	0.403013	1	1	8352	tags=22%, list=24%, signal=29%
GOBP_EPITHELIAL_TUBE_MORPHOGENESIS	GOBP_EPITHELIAL_TUBE_MORPHOGENESIS		406	0.288359	1.01669	0.403162	1	1	3996	tags=18%, list=11%, signal=20%
OHGUCHI_LIVER_HNF4A_TARGETS_DN	OHGUCHI_LIVER_HNF4A_TARGETS_DN		196	0.312556	1.01371	0.403543	1	1	5252	tags=24%, list=15%, signal=29%
MP_INCREASED_TRIGEMINAL_NEUROMA_INCIDENCE	MP_INCREASED_TRIGEMINAL_NEUROMA_INCIDENCE		15	0.359977	1.03658	0.40381	1	1	2559	tags=13%, list=7%, signal=14%
GOBP_SOMATIC_STEM_CELL_DIVISION	GOBP_SOMATIC_STEM_CELL_DIVISION		16	0.409552	1.04751	0.403922	1	1	6304	tags=31%, list=18%, signal=38%
GOCC_CALYX_OF_HELD	GOCC_CALYX_OF_HELD		36	0.279668	1.01468	0.40396	1	1	12373	tags=56%, list=35%, signal=86%
GOBP_GASTRULATION	GOBP_GASTRULATION		210	0.304886	1.01206	0.40396	0.995997	1	5828	tags=23%, list=17%, signal=27%
GOMF_ACYL_COA_HYDROLASE_ACTIVITY	GOMF_ACYL_COA_HYDROLASE_ACTIVITY		32	0.342337	1.0385	0.404624	1	1	8591	tags=47%, list=24%, signal=62%
MIR_30C_2_3P	MIR_30C_2_3P		84	0.284192	1.02529	0.40499	1	1	8914	tags=33%, list=25%, signal=45%
MIR_6995_3P	MIR_6995_3P		63	0.26681	1.00215	0.405458	0.985745	1	7826	tags=25%, list=22%, signal=33%
GOBP_CHLORIDE_TRANSPORT	GOBP_CHLORIDE_TRANSPORT		130	0.325017	1.0295	0.405512	1	1	6254	tags=29%, list=18%, signal=35%
GOMF_WATER_TRANSMEMBRANE_TRANSPORTER_ACTIVITY	GOMF_WATER_TRANSMEMBRANE_TRANSPORTER_ACTIVITY		15	0.537297	1.05518	0.40566	1	1	3484	tags=33%, list=10%, signal=37%
GOBP_REGULATION_OF_CELLULAR_RESPONSE_TO_VASCULAR_ENDOTHELIAL_GROWTH_FACTOR_STIMULUS	GOBP_REGULATION_OF_CELLULAR_RESPONSE_TO_VASCULAR_ENDOTHELIAL_GROWTH_FACTOR_STIMULUS		30	0.357902	0.999418	0.405882	0.982795	1	4729	tags=37%, list=13%, signal=42%
GOBP_NEGATIVE_REGULATION_OF_GLIOGENESIS	GOBP_NEGATIVE_REGULATION_OF_GLIOGENESIS		59	0.335524	1.03332	0.406977	1	1	3789	tags=22%, list=11%, signal=25%
LEIN_LOCALIZED_TO_PROXIMAL_DENDRITES	LEIN_LOCALIZED_TO_PROXIMAL_DENDRITES		37	0.338326	1.02276	0.406977	1	1	12046	tags=65%, list=34%, signal=99%
HELLS_TARGET_GENES	HELLS_TARGET_GENES		107	0.272313	1.01317	0.407129	1	1	7997	tags=26%, list=23%, signal=34%
MIR_1188_5P	MIR_1188_5P		62	0.29173	1.02978	0.407336	1	1	8860	tags=37%, list=25%, signal=50%
HIRA_TARGET_GENES	HIRA_TARGET_GENES		60	0.331956	1.03237	0.407631	1	1	6318	tags=22%, list=18%, signal=26%
GOBP_NON_CANONICAL_WNT_SIGNALING_PATHWAY	GOBP_NON_CANONICAL_WNT_SIGNALING_PATHWAY		61	0.347566	1.03061	0.407631	1	1	7268	tags=34%, list=21%, signal=43%
HUMMERICH_MALIGNANT_SKIN_TUMOR_DN	HUMMERICH_MALIGNANT_SKIN_TUMOR_DN		20	0.434227	1.03565	0.407692	1	1	7325	tags=45%, list=21%, signal=57%
GOBP_REGULATION_OF_CELL_FATE_COMMITMENT	GOBP_REGULATION_OF_CELL_FATE_COMMITMENT		45	0.338181	1.00117	0.407708	0.986465	1	7984	tags=29%, list=23%, signal=37%
GOBP_POSITIVE_REGULATION_OF_VASCULAR_ASSOCIATED_SMOOTH_MUSCLE_CELL_MIGRATION	GOBP_POSITIVE_REGULATION_OF_VASCULAR_ASSOCIATED_SMOOTH_MUSCLE_CELL_MIGRATION		26	0.360918	1.04405	0.407767	1	1	7816	tags=31%, list=22%, signal=40%
GOBP_REGULATION_OF_CELLULAR_RESPONSE_TO_HYPOXIA	GOBP_REGULATION_OF_CELLULAR_RESPONSE_TO_HYPOXIA		26	0.364255	1.02923	0.408124	1	1	6694	tags=27%, list=19%, signal=33%
MIR_7084_3P	MIR_7084_3P		93	0.27129	1.02792	0.408478	1	1	2189	tags=8%, list=6%, signal=8%
LEIN_ASTROCYTE_MARKERS	LEIN_ASTROCYTE_MARKERS		43	0.383457	1.01468	0.408582	1	1	4130	tags=35%, list=12%, signal=39%
GOBP_MITOTIC_SPINDLE_ORGANIZATION	GOBP_MITOTIC_SPINDLE_ORGANIZATION		134	0.258707	1.01279	0.408663	0.999401	1	5879	tags=18%, list=17%, signal=21%
CHR11B3	CHR11B3		190	0.298101	1.01271	0.40873	0.998922	1	6810	tags=28%, list=19%, signal=35%
REACTOME_PROTEIN_METHYLATION	REACTOME_PROTEIN_METHYLATION		19	0.329258	1.0274	0.409357	1	1	9910	tags=47%, list=28%, signal=66%
MIR_298_3P	MIR_298_3P		69	0.284969	1.0345	0.411067	1	1	6261	tags=22%, list=18%, signal=26%
REACTOME_RAS_PROCESSING	REACTOME_RAS_PROCESSING		28	0.34393	1.05111	0.411546	1	1	10630	tags=36%, list=30%, signal=51%
GOBP_AUTONOMIC_NERVOUS_SYSTEM_DEVELOPMENT	GOBP_AUTONOMIC_NERVOUS_SYSTEM_DEVELOPMENT		51	0.323548	1.00567	0.41165	0.990413	1	5469	tags=31%, list=16%, signal=37%
HALLMARK_PANCREAS_BETA_CELLS	HALLMARK_PANCREAS_BETA_CELLS		39	0.362582	1.05661	0.411654	1	1	9850	tags=36%, list=28%, signal=50%
REACTOME_PLATELET_CALCIUM_HOMEOSTASIS	REACTOME_PLATELET_CALCIUM_HOMEOSTASIS		27	0.399046	1.04943	0.411765	1	1	1587	tags=11%, list=5%, signal=12%
GOCC_RESPIRATORY_CHAIN_COMPLEX_IV	GOCC_RESPIRATORY_CHAIN_COMPLEX_IV		25	0.403504	1.05702	0.412214	1	1	3275	tags=16%, list=9%, signal=18%
GOMF_PHOSPHATIDYLCHOLINE_TRANSPORTER_ACTIVITY	GOMF_PHOSPHATIDYLCHOLINE_TRANSPORTER_ACTIVITY		20	0.325588	1.01608	0.412602	1	1	1321	tags=15%, list=4%, signal=16%
GOBP_OUTFLOW_TRACT_SEPTUM_MORPHOGENESIS	GOBP_OUTFLOW_TRACT_SEPTUM_MORPHOGENESIS		28	0.463186	1.04777	0.412698	1	1	3996	tags=29%, list=11%, signal=32%
GOBP_REGULATION_OF_INCLUSION_BODY_ASSEMBLY	GOBP_REGULATION_OF_INCLUSION_BODY_ASSEMBLY		20	0.326624	1.03246	0.412826	1	1	5634	tags=20%, list=16%, signal=24%
REACTOME_TRANSLESION_SYNTHESIS_BY_POLK	REACTOME_TRANSLESION_SYNTHESIS_BY_POLK		17	0.376856	1.03914	0.413386	1	1	10941	tags=53%, list=31%, signal=77%
CUI_TCF21_TARGETS_UP	CUI_TCF21_TARGETS_UP		36	0.411933	1.04509	0.413462	1	1	3418	tags=28%, list=10%, signal=31%
GOBP_MELANIN_METABOLIC_PROCESS	GOBP_MELANIN_METABOLIC_PROCESS		27	0.416507	1.05096	0.413534	1	1	1312	tags=15%, list=4%, signal=15%
GOBP_REGULATION_OF_MEIOTIC_CELL_CYCLE	GOBP_REGULATION_OF_MEIOTIC_CELL_CYCLE		65	0.325081	1.00913	0.413861	0.996405	1	3839	tags=25%, list=11%, signal=28%
GOBP_REGULATION_OF_CALCIUM_ION_IMPORT_ACROSS_PLASMA_MEMBRANE	GOBP_REGULATION_OF_CALCIUM_ION_IMPORT_ACROSS_PLASMA_MEMBRANE		17	0.444416	1.03845	0.414784	1	1	3529	tags=24%, list=10%, signal=26%
YAO_TEMPORAL_RESPONSE_TO_PROGESTERONE_CLUSTER_15	YAO_TEMPORAL_RESPONSE_TO_PROGESTERONE_CLUSTER_15		36	0.403376	1.03813	0.414914	1	1	2723	tags=19%, list=8%, signal=21%
MIR_668_3P	MIR_668_3P		65	0.324179	1.05223	0.41498	1	1	6024	tags=20%, list=17%, signal=24%
NABA_MATRISOME_PRIMARY_METASTATIC_LUNG_TUMOR	NABA_MATRISOME_PRIMARY_METASTATIC_LUNG_TUMOR		35	0.514379	1.10074	0.415058	1	1	3748	tags=34%, list=11%, signal=38%
GOMF_NEUROTRANSMITTER_RECEPTOR_ACTIVITY_INVOLVED_IN_REGULATION_OF_POSTSYNAPTIC_MEMBRANE_POTENTIAL	GOMF_NEUROTRANSMITTER_RECEPTOR_ACTIVITY_INVOLVED_IN_REGULATION_OF_POSTSYNAPTIC_MEMBRANE_POTENTIAL		57	0.342446	1.01204	0.415449	0.994518	1	6322	tags=32%, list=18%, signal=38%
GOMF_N_METHYLTRANSFERASE_ACTIVITY	GOMF_N_METHYLTRANSFERASE_ACTIVITY		91	0.256251	1.00861	0.416327	0.996806	1	6991	tags=20%, list=20%, signal=25%
GOMF_UBIQUITIN_PROTEIN_TRANSFERASE_ACTIVATOR_ACTIVITY	GOMF_UBIQUITIN_PROTEIN_TRANSFERASE_ACTIVATOR_ACTIVITY		18	0.377763	1.04803	0.416667	1	1	3216	tags=11%, list=9%, signal=12%
GOMF_NEUREXIN_FAMILY_PROTEIN_BINDING	GOMF_NEUREXIN_FAMILY_PROTEIN_BINDING		15	0.420263	1.02147	0.416834	1	1	10465	tags=53%, list=30%, signal=76%
GOBP_NADH_METABOLIC_PROCESS	GOBP_NADH_METABOLIC_PROCESS		43	0.309191	1.05159	0.417154	1	1	6138	tags=21%, list=17%, signal=25%
GOBP_OVULATION_FROM_OVARIAN_FOLLICLE	GOBP_OVULATION_FROM_OVARIAN_FOLLICLE		16	0.424355	1.03535	0.417308	1	1	2671	tags=19%, list=8%, signal=20%
GOBP_V_D_J_RECOMBINATION	GOBP_V_D_J_RECOMBINATION		20	0.38055	1.04825	0.417671	1	1	8958	tags=40%, list=26%, signal=54%
GOBP_REGULATION_OF_SYSTEMIC_ARTERIAL_BLOOD_PRESSURE_BY_HORMONE	GOBP_REGULATION_OF_SYSTEMIC_ARTERIAL_BLOOD_PRESSURE_BY_HORMONE		53	0.390868	1.02904	0.417822	1	1	5349	tags=34%, list=15%, signal=40%
GOBP_GLUTAMINE_METABOLIC_PROCESS	GOBP_GLUTAMINE_METABOLIC_PROCESS		19	0.331732	1.03212	0.418511	1	1	7027	tags=37%, list=20%, signal=46%
GOBP_REGULATION_OF_MITOCHONDRIAL_DEPOLARIZATION	GOBP_REGULATION_OF_MITOCHONDRIAL_DEPOLARIZATION		25	0.360781	1.02377	0.418605	1	1	2603	tags=16%, list=7%, signal=17%
REACTOME_RND3_GTPASE_CYCLE	REACTOME_RND3_GTPASE_CYCLE		40	0.319602	1.03767	0.418994	1	1	9878	tags=48%, list=28%, signal=66%
GOBP_CEREBROSPINAL_FLUID_CIRCULATION	GOBP_CEREBROSPINAL_FLUID_CIRCULATION		22	0.552729	1.08711	0.419103	1	1	8890	tags=59%, list=25%, signal=79%
GOBP_REGULATION_OF_SPINDLE_ASSEMBLY	GOBP_REGULATION_OF_SPINDLE_ASSEMBLY		33	0.302041	1.02164	0.41954	1	1	3604	tags=12%, list=10%, signal=13%
GOMF_ANDROSTERONE_DEHYDROGENASE_NAD_P_PLUS_ACTIVITY	GOMF_ANDROSTERONE_DEHYDROGENASE_NAD_P_PLUS_ACTIVITY		18	0.475541	1.00788	0.420039	0.99498	1	4469	tags=39%, list=13%, signal=45%
MIR_7237_5P	MIR_7237_5P		47	0.321117	1.0093	0.420152	0.996511	1	6848	tags=30%, list=19%, signal=37%
LIM_MAMMARY_LUMINAL_MATURE_DN	LIM_MAMMARY_LUMINAL_MATURE_DN		95	0.338774	1.02969	0.420233	1	1	7305	tags=36%, list=21%, signal=45%
GOBP_PHOSPHATE_ION_TRANSPORT	GOBP_PHOSPHATE_ION_TRANSPORT		28	0.378843	1.02376	0.420319	1	1	6047	tags=29%, list=17%, signal=34%
REACTOME_METABOLISM_OF_FAT_SOLUBLE_VITAMINS	REACTOME_METABOLISM_OF_FAT_SOLUBLE_VITAMINS		45	0.354702	1.01263	0.42065	0.998507	1	6911	tags=47%, list=20%, signal=58%
GOBP_METANEPHROS_DEVELOPMENT	GOBP_METANEPHROS_DEVELOPMENT		101	0.327743	1.02053	0.420744	1	1	3629	tags=22%, list=10%, signal=24%
GOBP_NEPHRIC_DUCT_DEVELOPMENT	GOBP_NEPHRIC_DUCT_DEVELOPMENT		18	0.514949	1.07823	0.421371	1	1	5823	tags=44%, list=17%, signal=53%
GOMF_CYCLASE_REGULATOR_ACTIVITY	GOMF_CYCLASE_REGULATOR_ACTIVITY		16	0.441503	1.0398	0.421663	1	1	3411	tags=19%, list=10%, signal=21%
GOBP_NEGATIVE_REGULATION_OF_SYNAPSE_ORGANIZATION	GOBP_NEGATIVE_REGULATION_OF_SYNAPSE_ORGANIZATION		20	0.402034	1.04263	0.422053	1	1	7327	tags=40%, list=21%, signal=51%
GOMF_TRANSFERASE_ACTIVITY_TRANSFERRING_SULPHUR_CONTAINING_GROUPS	GOMF_TRANSFERASE_ACTIVITY_TRANSFERRING_SULPHUR_CONTAINING_GROUPS		81	0.320148	1.02029	0.422222	1	1	6558	tags=27%, list=19%, signal=33%
REACTOME_TRANSLESION_SYNTHESIS_BY_POLH	REACTOME_TRANSLESION_SYNTHESIS_BY_POLH		19	0.333187	1.02551	0.422619	1	1	12253	tags=63%, list=35%, signal=97%
REACTOME_GLYCOSPHINGOLIPID_BIOSYNTHESIS	REACTOME_GLYCOSPHINGOLIPID_BIOSYNTHESIS		19	0.429639	1.04906	0.422764	1	1	7882	tags=32%, list=22%, signal=41%
GOMF_TRANSMEMBRANE_RECEPTOR_PROTEIN_KINASE_ACTIVITY	GOMF_TRANSMEMBRANE_RECEPTOR_PROTEIN_KINASE_ACTIVITY		101	0.320586	1.02767	0.423313	1	1	7928	tags=38%, list=23%, signal=48%
GOBP_SKELETAL_MUSCLE_TISSUE_REGENERATION	GOBP_SKELETAL_MUSCLE_TISSUE_REGENERATION		56	0.298801	1.01642	0.423459	1	1	2982	tags=11%, list=8%, signal=12%
GOBP_REGULATION_OF_NEUROTRANSMITTER_RECEPTOR_LOCALIZATION_TO_POSTSYNAPTIC_SPECIALIZATION_MEMBRANE	GOBP_REGULATION_OF_NEUROTRANSMITTER_RECEPTOR_LOCALIZATION_TO_POSTSYNAPTIC_SPECIALIZATION_MEMBRANE		25	0.309493	1.03179	0.423762	1	1	11962	tags=52%, list=34%, signal=79%
GOBP_EPIGENETIC_PROGRAMMING_OF_GENE_EXPRESSION	GOBP_EPIGENETIC_PROGRAMMING_OF_GENE_EXPRESSION		46	0.291706	1.01993	0.424547	1	1	7262	tags=24%, list=21%, signal=30%
GOBP_GLYCINE_TRANSPORT	GOBP_GLYCINE_TRANSPORT		18	0.399809	1.0209	0.42471	1	1	2969	tags=17%, list=8%, signal=18%
GOBP_MITOTIC_CYTOKINESIS	GOBP_MITOTIC_CYTOKINESIS		93	0.26362	1.01799	0.424762	1	1	3604	tags=12%, list=10%, signal=13%
GOBP_POSITIVE_REGULATION_OF_MITOCHONDRIAL_TRANSLATION	GOBP_POSITIVE_REGULATION_OF_MITOCHONDRIAL_TRANSLATION		17	0.348888	1.02956	0.424901	1	1	8821	tags=47%, list=25%, signal=63%
GOBP_POSITIVE_REGULATION_OF_FIBROBLAST_MIGRATION	GOBP_POSITIVE_REGULATION_OF_FIBROBLAST_MIGRATION		26	0.38821	1.02917	0.424901	1	1	10924	tags=42%, list=31%, signal=61%
GOBP_CARDIAC_EPITHELIAL_TO_MESENCHYMAL_TRANSITION	GOBP_CARDIAC_EPITHELIAL_TO_MESENCHYMAL_TRANSITION		37	0.402508	1.0275	0.425047	1	1	5545	tags=30%, list=16%, signal=35%
REACTOME_TCF_DEPENDENT_SIGNALING_IN_RESPONSE_TO_WNT	REACTOME_TCF_DEPENDENT_SIGNALING_IN_RESPONSE_TO_WNT		143	0.222337	1.0045	0.426	0.98806	1	10342	tags=34%, list=29%, signal=47%
GOBP_UBIQUITIN_DEPENDENT_PROTEIN_CATABOLIC_PROCESS_VIA_THE_MULTIVESICULAR_BODY_SORTING_PATHWAY	GOBP_UBIQUITIN_DEPENDENT_PROTEIN_CATABOLIC_PROCESS_VIA_THE_MULTIVESICULAR_BODY_SORTING_PATHWAY		31	0.246335	0.987381	0.426326	0.966358	1	10023	tags=35%, list=29%, signal=50%
REACTOME_COLLAGEN_FORMATION	REACTOME_COLLAGEN_FORMATION		76	0.43269	1.06168	0.426641	1	1	4203	tags=33%, list=12%, signal=37%
MIR_764_5P	MIR_764_5P		75	0.249198	1.02155	0.426854	1	1	3105	tags=12%, list=9%, signal=13%
GOBP_ROOF_OF_MOUTH_DEVELOPMENT	GOBP_ROOF_OF_MOUTH_DEVELOPMENT		105	0.343069	1.03272	0.427203	1	1	7371	tags=32%, list=21%, signal=41%
MIR_124_5P	MIR_124_5P		109	0.240488	1.00451	0.427203	0.988737	1	5221	tags=17%, list=15%, signal=20%
GOBP_MAGNESIUM_ION_HOMEOSTASIS	GOBP_MAGNESIUM_ION_HOMEOSTASIS		19	0.382713	1.02237	0.427711	1	1	10533	tags=58%, list=30%, signal=83%
MIR_7050_3P	MIR_7050_3P		92	0.258882	1.00636	0.427723	0.991575	1	9378	tags=38%, list=27%, signal=52%
MIR_292A_5P	MIR_292A_5P		115	0.241971	1.01485	0.428295	1	1	3850	tags=13%, list=11%, signal=15%
GOBP_ANTERIOR_POSTERIOR_AXIS_SPECIFICATION	GOBP_ANTERIOR_POSTERIOR_AXIS_SPECIFICATION		62	0.362144	1.01855	0.428571	1	1	3066	tags=18%, list=9%, signal=19%
MIR_6715_3P	MIR_6715_3P		151	0.244006	1.00687	0.428571	0.993438	1	9416	tags=30%, list=27%, signal=41%
MIR_6989_5P	MIR_6989_5P		100	0.280129	1.01364	0.429134	1	1	3705	tags=18%, list=11%, signal=20%
GOBP_KIDNEY_EPITHELIUM_DEVELOPMENT	GOBP_KIDNEY_EPITHELIUM_DEVELOPMENT		175	0.309233	1.0026	0.429703	0.988454	1	3812	tags=24%, list=11%, signal=27%
GOBP_REGULATION_OF_NEURON_PROJECTION_REGENERATION	GOBP_REGULATION_OF_NEURON_PROJECTION_REGENERATION		42	0.27904	1.0028	0.43002	0.98837	1	11221	tags=50%, list=32%, signal=73%
MIR_7035_3P	MIR_7035_3P		92	0.294126	1.02584	0.430233	1	1	6119	tags=22%, list=17%, signal=26%
GOBP_STEROID_HORMONE_RECEPTOR_SIGNALING_PATHWAY	GOBP_STEROID_HORMONE_RECEPTOR_SIGNALING_PATHWAY		131	0.244776	1.01236	0.430233	0.997175	1	7268	tags=21%, list=21%, signal=27%
CHR12A3	CHR12A3		52	0.333976	1.00482	0.430255	0.98908	1	6306	tags=23%, list=18%, signal=28%
CHR4B2	CHR4B2		24	0.46365	1.03876	0.430451	1	1	2336	tags=17%, list=7%, signal=18%
GOBP_HISTONE_MRNA_METABOLIC_PROCESS	GOBP_HISTONE_MRNA_METABOLIC_PROCESS		24	0.33783	1.02559	0.430502	1	1	6837	tags=25%, list=19%, signal=31%
GOBP_SUBSTRATE_ADHESION_DEPENDENT_CELL_SPREADING	GOBP_SUBSTRATE_ADHESION_DEPENDENT_CELL_SPREADING		101	0.309407	1.00655	0.43083	0.993129	1	5761	tags=25%, list=16%, signal=30%
LIN_NPAS4_TARGETS_UP	LIN_NPAS4_TARGETS_UP		174	0.245442	1.01441	0.431535	1	1	10765	tags=44%, list=31%, signal=63%
GOMF_SEQUENCE_SPECIFIC_MRNA_BINDING	GOMF_SEQUENCE_SPECIFIC_MRNA_BINDING		16	0.312158	1.01356	0.431953	1	1	5829	tags=25%, list=17%, signal=30%
IVANOVA_HEMATOPOIESIS_STEM_CELL_LONG_TERM	IVANOVA_HEMATOPOIESIS_STEM_CELL_LONG_TERM		238	0.263165	1.029	0.432381	1	1	9446	tags=31%, list=27%, signal=42%
REACTOME_BIOSYNTHESIS_OF_SPECIALIZED_PRORESOLVING_MEDIATORS_SPMS	REACTOME_BIOSYNTHESIS_OF_SPECIALIZED_PRORESOLVING_MEDIATORS_SPMS		26	0.405526	0.993009	0.432866	0.976124	1	4879	tags=19%, list=14%, signal=22%
GOBP_REGULATION_OF_DNA_CATABOLIC_PROCESS	GOBP_REGULATION_OF_DNA_CATABOLIC_PROCESS		15	0.403463	1.01749	0.43301	1	1	6843	tags=33%, list=19%, signal=41%
WP_NEURAL_CREST_DIFFERENTIATION	WP_NEURAL_CREST_DIFFERENTIATION		99	0.353923	1.01098	0.433663	0.996248	1	4106	tags=21%, list=12%, signal=24%
GOBP_REGULATION_OF_CLATHRIN_DEPENDENT_ENDOCYTOSIS	GOBP_REGULATION_OF_CLATHRIN_DEPENDENT_ENDOCYTOSIS		19	0.31724	0.981783	0.434	0.962056	1	10428	tags=53%, list=30%, signal=75%
MIR_290A_5P_MIR_293_5P	MIR_290A_5P_MIR_293_5P		114	0.242221	1.01352	0.434109	0.999717	1	3850	tags=13%, list=11%, signal=15%
GOBP_CHONDROITIN_SULFATE_PROTEOGLYCAN_METABOLIC_PROCESS	GOBP_CHONDROITIN_SULFATE_PROTEOGLYCAN_METABOLIC_PROCESS		36	0.307207	1.01694	0.434524	1	1	3097	tags=11%, list=9%, signal=12%
GOBP_ARTERY_DEVELOPMENT	GOBP_ARTERY_DEVELOPMENT		128	0.322422	1.00249	0.434698	0.987407	1	3996	tags=20%, list=11%, signal=23%
GOMF_TUBULIN_BINDING	GOMF_TUBULIN_BINDING		392	0.234014	1.00225	0.434698	0.986809	1	6570	tags=20%, list=19%, signal=24%
GOMF_RETINAL_DEHYDROGENASE_ACTIVITY	GOMF_RETINAL_DEHYDROGENASE_ACTIVITY		18	0.455655	1.00031	0.434698	0.983845	1	4356	tags=28%, list=12%, signal=32%
GOBP_VENTRICULAR_CARDIAC_MUSCLE_CELL_ACTION_POTENTIAL	GOBP_VENTRICULAR_CARDIAC_MUSCLE_CELL_ACTION_POTENTIAL		31	0.30997	1.00011	0.435028	0.982386	1	3651	tags=19%, list=10%, signal=22%
GOMF_MRNA_5_UTR_BINDING	GOMF_MRNA_5_UTR_BINDING		25	0.304371	1.00646	0.436149	0.991939	1	10698	tags=40%, list=30%, signal=57%
REACTOME_GLUCONEOGENESIS	REACTOME_GLUCONEOGENESIS		25	0.365042	0.992622	0.43619	0.974055	1	2468	tags=16%, list=7%, signal=17%
GOBP_PROXIMAL_DISTAL_PATTERN_FORMATION	GOBP_PROXIMAL_DISTAL_PATTERN_FORMATION		37	0.419784	1.03674	0.437247	1	1	2665	tags=19%, list=8%, signal=20%
CHR4A5	CHR4A5		161	0.279614	1.00486	0.437743	0.989697	1	7245	tags=25%, list=21%, signal=31%
GOCC_CONNEXIN_COMPLEX	GOCC_CONNEXIN_COMPLEX		20	0.461852	1.03276	0.437895	1	1	6689	tags=55%, list=19%, signal=68%
GOBP_STEROID_HORMONE_BIOSYNTHETIC_PROCESS	GOBP_STEROID_HORMONE_BIOSYNTHETIC_PROCESS		45	0.35757	1.00806	0.437984	0.995079	1	6844	tags=40%, list=19%, signal=50%
MIR_216B_3P	MIR_216B_3P		61	0.293513	1.0151	0.438202	1	1	10326	tags=39%, list=29%, signal=56%
MIR_8120	MIR_8120		90	0.25463	1.00153	0.438202	0.98655	1	4153	tags=12%, list=12%, signal=14%
GOBP_GLIAL_CELL_DIFFERENTIATION	GOBP_GLIAL_CELL_DIFFERENTIATION		302	0.291361	1.00693	0.438697	0.993962	1	3789	tags=16%, list=11%, signal=18%
REACTOME_G_BETA_GAMMA_SIGNALLING_THROUGH_CDC42	REACTOME_G_BETA_GAMMA_SIGNALLING_THROUGH_CDC42		20	0.370525	1.02493	0.438795	1	1	467	tags=10%, list=1%, signal=10%
MIR_6414	MIR_6414		82	0.257678	0.992398	0.439453	0.974179	1	7800	tags=23%, list=22%, signal=30%
GOBP_INTRA_GOLGI_VESICLE_MEDIATED_TRANSPORT	GOBP_INTRA_GOLGI_VESICLE_MEDIATED_TRANSPORT		30	0.300458	0.989453	0.439539	0.971044	1	11807	tags=57%, list=34%, signal=85%
GOCC_9PLUS2_MOTILE_CILIUM	GOCC_9PLUS2_MOTILE_CILIUM		282	0.363054	1.01177	0.439842	0.994791	1	8317	tags=35%, list=24%, signal=46%
MIR_3058_3P	MIR_3058_3P		98	0.253568	0.988966	0.440079	0.968769	1	8470	tags=28%, list=24%, signal=36%
GOBP_SYNAPTIC_VESICLE_CLUSTERING	GOBP_SYNAPTIC_VESICLE_CLUSTERING		20	0.329673	0.994238	0.440083	0.982231	1	10465	tags=50%, list=30%, signal=71%
GOBP_REGULATION_OF_HEART_RATE_BY_CARDIAC_CONDUCTION	GOBP_REGULATION_OF_HEART_RATE_BY_CARDIAC_CONDUCTION		37	0.346194	0.996852	0.440154	0.982088	1	9380	tags=41%, list=27%, signal=55%
CHR1D	CHR1D		148	0.317178	1.00633	0.440228	0.990156	1	5244	tags=22%, list=15%, signal=26%
GOCC_CYTOPLASMIC_MICROTUBULE	GOCC_CYTOPLASMIC_MICROTUBULE		129	0.336896	0.999812	0.440777	0.98201	1	10441	tags=42%, list=30%, signal=59%
GOBP_NUCLEOTIDE_SALVAGE	GOBP_NUCLEOTIDE_SALVAGE		32	0.3336	0.997873	0.440901	0.979113	1	11714	tags=53%, list=33%, signal=80%
MIR_1894_3P	MIR_1894_3P		47	0.325556	1.00995	0.441176	0.997906	1	1585	tags=9%, list=5%, signal=9%
GOBP_TRANSLESION_SYNTHESIS	GOBP_TRANSLESION_SYNTHESIS		22	0.340699	0.99837	0.441233	0.981577	1	7853	tags=36%, list=22%, signal=47%
SEKI_INFLAMMATORY_RESPONSE_LPS_DN	SEKI_INFLAMMATORY_RESPONSE_LPS_DN		23	0.399189	1.0161	0.441406	1	1	1693	tags=26%, list=5%, signal=27%
GOBP_ENDOCARDIAL_CUSHION_MORPHOGENESIS	GOBP_ENDOCARDIAL_CUSHION_MORPHOGENESIS		42	0.39176	1.00812	0.441406	0.996401	1	5356	tags=29%, list=15%, signal=34%
CHR15F2	CHR15F2		44	0.39114	1.00217	0.441478	0.986365	1	4814	tags=23%, list=14%, signal=26%
GOBP_PROTEOGLYCAN_BIOSYNTHETIC_PROCESS	GOBP_PROTEOGLYCAN_BIOSYNTHETIC_PROCESS		74	0.28966	1.00437	0.441584	0.987775	1	3010	tags=12%, list=9%, signal=13%
MIR_6974_5P	MIR_6974_5P		85	0.256211	1.01246	0.441909	0.997562	1	6537	tags=19%, list=19%, signal=23%
GOBP_RRNA_MODIFICATION	GOBP_RRNA_MODIFICATION		32	0.322162	1.0169	0.442149	1	1	10492	tags=53%, list=30%, signal=76%
GOCC_SCHMIDT_LANTERMAN_INCISURE	GOCC_SCHMIDT_LANTERMAN_INCISURE		17	0.44544	1.0065	0.442231	0.992566	1	6545	tags=29%, list=19%, signal=36%
GOBP_ACETYL_COA_METABOLIC_PROCESS	GOBP_ACETYL_COA_METABOLIC_PROCESS		43	0.349552	1.0137	0.442308	1	1	8116	tags=28%, list=23%, signal=36%
GOBP_PYRIMIDINE_RIBONUCLEOTIDE_BIOSYNTHETIC_PROCESS	GOBP_PYRIMIDINE_RIBONUCLEOTIDE_BIOSYNTHETIC_PROCESS		22	0.323084	1.00965	0.442561	0.998279	1	11638	tags=55%, list=33%, signal=82%
REACTOME_UNBLOCKING_OF_NMDA_RECEPTORS_GLUTAMATE_BINDING_AND_ACTIVATION	REACTOME_UNBLOCKING_OF_NMDA_RECEPTORS_GLUTAMATE_BINDING_AND_ACTIVATION		22	0.332596	1.02188	0.442857	1	1	6812	tags=23%, list=19%, signal=28%
GOBP_MICROTUBULE_CYTOSKELETON_ORGANIZATION_INVOLVED_IN_MITOSIS	GOBP_MICROTUBULE_CYTOSKELETON_ORGANIZATION_INVOLVED_IN_MITOSIS		167	0.2587	1.00498	0.442966	0.990007	1	5879	tags=18%, list=17%, signal=21%
GOBP_STEROID_BIOSYNTHETIC_PROCESS	GOBP_STEROID_BIOSYNTHETIC_PROCESS		182	0.296197	1.01643	0.44316	1	1	6486	tags=29%, list=18%, signal=35%
GOBP_RESPONSE_TO_SALT	GOBP_RESPONSE_TO_SALT		29	0.346548	0.992289	0.443359	0.973204	1	6318	tags=34%, list=18%, signal=42%
MIR_3106_3P	MIR_3106_3P		40	0.302739	0.998892	0.443378	0.982498	1	7731	tags=25%, list=22%, signal=32%
GOBP_LONG_TERM_SYNAPTIC_POTENTIATION	GOBP_LONG_TERM_SYNAPTIC_POTENTIATION		260	0.301652	1.00727	0.443515	0.99426	1	6094	tags=22%, list=17%, signal=26%
GOBP_ODONTOGENESIS_OF_DENTIN_CONTAINING_TOOTH	GOBP_ODONTOGENESIS_OF_DENTIN_CONTAINING_TOOTH		105	0.339381	0.976729	0.443595	0.95482	1	4864	tags=21%, list=14%, signal=24%
GOMF_NUCLEOSIDE_DIPHOSPHATE_KINASE_ACTIVITY	GOMF_NUCLEOSIDE_DIPHOSPHATE_KINASE_ACTIVITY		17	0.419001	1.01797	0.443609	1	1	7323	tags=41%, list=21%, signal=52%
GOBP_TRABECULA_FORMATION	GOBP_TRABECULA_FORMATION		30	0.375978	0.994141	0.443798	0.981159	1	3317	tags=23%, list=9%, signal=26%
REACTOME_ACTIVATION_OF_MATRIX_METALLOPROTEINASES	REACTOME_ACTIVATION_OF_MATRIX_METALLOPROTEINASES		51	0.409632	1.0235	0.444015	1	1	5940	tags=24%, list=17%, signal=28%
GOMF_CULLIN_FAMILY_PROTEIN_BINDING	GOMF_CULLIN_FAMILY_PROTEIN_BINDING		26	0.30347	1.025	0.444444	1	1	7700	tags=23%, list=22%, signal=30%
GOBP_PERIPHERAL_NERVOUS_SYSTEM_DEVELOPMENT	GOBP_PERIPHERAL_NERVOUS_SYSTEM_DEVELOPMENT		87	0.319449	1.01538	0.444444	1	1	2655	tags=14%, list=8%, signal=15%
GOBP_REGULATION_OF_SENSORY_PERCEPTION	GOBP_REGULATION_OF_SENSORY_PERCEPTION		26	0.387975	1.02116	0.44466	1	1	5301	tags=23%, list=15%, signal=27%
MIR_6978_5P	MIR_6978_5P		27	0.310013	1.01618	0.444664	1	1	2957	tags=15%, list=8%, signal=16%
GOBP_REGULATION_OF_CILIUM_BEAT_FREQUENCY	GOBP_REGULATION_OF_CILIUM_BEAT_FREQUENCY		18	0.543717	1.07635	0.445076	1	1	11118	tags=78%, list=32%, signal=114%
GOBP_ACTIVATION_OF_PROTEIN_KINASE_B_ACTIVITY	GOBP_ACTIVATION_OF_PROTEIN_KINASE_B_ACTIVITY		27	0.362401	1.02099	0.445098	1	1	5004	tags=26%, list=14%, signal=30%
HEVNER_CORTEX_COMMITTED_TO_CALLOSAL_PROJECTION_NEURON_FATE	HEVNER_CORTEX_COMMITTED_TO_CALLOSAL_PROJECTION_NEURON_FATE		21	0.329205	1.00511	0.445098	0.990292	1	10961	tags=57%, list=31%, signal=83%
GOBP_POSITIVE_REGULATION_OF_AXONOGENESIS	GOBP_POSITIVE_REGULATION_OF_AXONOGENESIS		97	0.250697	1.00886	0.44511	0.996631	1	7835	tags=26%, list=22%, signal=33%
GOBP_EMBRYONIC_HEART_TUBE_DEVELOPMENT	GOBP_EMBRYONIC_HEART_TUBE_DEVELOPMENT		97	0.307808	1.00097	0.446	0.984285	1	7475	tags=31%, list=21%, signal=39%
GOMF_CALCIUM_DEPENDENT_PROTEIN_BINDING	GOMF_CALCIUM_DEPENDENT_PROTEIN_BINDING		91	0.304149	0.99859	0.446154	0.98146	1	3904	tags=16%, list=11%, signal=18%
GOBP_CELL_MIGRATION_IN_HINDBRAIN	GOBP_CELL_MIGRATION_IN_HINDBRAIN		23	0.333657	1.02189	0.446215	1	1	4106	tags=17%, list=12%, signal=20%
GOBP_AXON_ENSHEATHMENT_IN_CENTRAL_NERVOUS_SYSTEM	GOBP_AXON_ENSHEATHMENT_IN_CENTRAL_NERVOUS_SYSTEM		34	0.456679	1.04836	0.446565	1	1	9649	tags=53%, list=27%, signal=73%
GOMF_MANNOSYLTRANSFERASE_ACTIVITY	GOMF_MANNOSYLTRANSFERASE_ACTIVITY		24	0.324031	1.00411	0.44668	0.98724	1	12321	tags=67%, list=35%, signal=103%
GOMF_PEPTIDE_HORMONE_BINDING	GOMF_PEPTIDE_HORMONE_BINDING		52	0.339383	1.00481	0.446809	0.988403	1	3819	tags=27%, list=11%, signal=30%
GOBP_SPINDLE_ORGANIZATION	GOBP_SPINDLE_ORGANIZATION		207	0.24099	0.999401	0.44717	0.982139	1	3854	tags=13%, list=11%, signal=14%
GOBP_NUCLEAR_MEMBRANE_ORGANIZATION	GOBP_NUCLEAR_MEMBRANE_ORGANIZATION		37	0.24464	0.990126	0.447525	0.970737	1	11929	tags=43%, list=34%, signal=65%
REACTOME_REPRODUCTION	REACTOME_REPRODUCTION		29	0.389378	1.00111	0.447619	0.984497	1	6002	tags=34%, list=17%, signal=42%
GOBP_REGULATION_OF_MONOATOMIC_ANION_TRANSPORT	GOBP_REGULATION_OF_MONOATOMIC_ANION_TRANSPORT		16	0.389622	0.985914	0.447674	0.965317	1	2067	tags=19%, list=6%, signal=20%
GOBP_PYRIMIDINE_DEOXYRIBONUCLEOTIDE_METABOLIC_PROCESS	GOBP_PYRIMIDINE_DEOXYRIBONUCLEOTIDE_METABOLIC_PROCESS		24	0.345583	1.00842	0.447761	0.996008	1	7675	tags=33%, list=22%, signal=43%
GOBP_GLYCOSPHINGOLIPID_METABOLIC_PROCESS	GOBP_GLYCOSPHINGOLIPID_METABOLIC_PROCESS		55	0.34107	1.01469	0.448276	1	1	1529	tags=11%, list=4%, signal=11%
REACTOME_RND1_GTPASE_CYCLE	REACTOME_RND1_GTPASE_CYCLE		41	0.290877	1.00113	0.448343	0.985165	1	9878	tags=56%, list=28%, signal=78%
GOBP_NEGATIVE_REGULATION_OF_AXON_EXTENSION	GOBP_NEGATIVE_REGULATION_OF_AXON_EXTENSION		38	0.320802	1.00785	0.448413	0.994333	1	8383	tags=37%, list=24%, signal=48%
REACTOME_RECEPTOR_TYPE_TYROSINE_PROTEIN_PHOSPHATASES	REACTOME_RECEPTOR_TYPE_TYROSINE_PROTEIN_PHOSPHATASES		20	0.312797	0.993517	0.448485	0.97919	1	10037	tags=50%, list=29%, signal=70%
ZFP456_TARGET_GENES	ZFP456_TARGET_GENES		78	0.262562	0.996765	0.448669	0.980981	1	3297	tags=13%, list=9%, signal=14%
MIR_139_5P	MIR_139_5P		146	0.224841	0.993077	0.44902	0.977259	1	3596	tags=11%, list=10%, signal=12%
GOBP_MONOATOMIC_ANION_TRANSPORT	GOBP_MONOATOMIC_ANION_TRANSPORT		170	0.313829	1.01309	0.449102	0.999798	1	6254	tags=28%, list=18%, signal=34%
MIR_7042_3P	MIR_7042_3P		91	0.26914	0.997941	0.449393	0.980267	1	2202	tags=10%, list=6%, signal=11%
GOBP_POSITIVE_REGULATION_OF_METAPHASE_ANAPHASE_TRANSITION_OF_CELL_CYCLE	GOBP_POSITIVE_REGULATION_OF_METAPHASE_ANAPHASE_TRANSITION_OF_CELL_CYCLE		17	0.42421	1.00634	0.450677	0.990887	1	3821	tags=24%, list=11%, signal=26%
GOMF_MACROMOLECULAR_CONFORMATION_ISOMERASE_ACTIVITY	GOMF_MACROMOLECULAR_CONFORMATION_ISOMERASE_ACTIVITY		283	0.241412	1.0031	0.450677	0.988678	1	3830	tags=13%, list=11%, signal=15%
GOBP_LINOLEIC_ACID_METABOLIC_PROCESS	GOBP_LINOLEIC_ACID_METABOLIC_PROCESS		37	0.365738	0.993197	0.450787	0.977537	1	6263	tags=27%, list=18%, signal=33%
GOBP_REGULATION_OF_PRESYNAPTIC_CYTOSOLIC_CALCIUM_ION_CONCENTRATION	GOBP_REGULATION_OF_PRESYNAPTIC_CYTOSOLIC_CALCIUM_ION_CONCENTRATION		26	0.308852	0.988978	0.451064	0.969407	1	6722	tags=23%, list=19%, signal=29%
GOBP_RESPONSE_TO_PHENYLALANINE	GOBP_RESPONSE_TO_PHENYLALANINE		25	0.479768	0.991574	0.451143	0.971563	1	4113	tags=32%, list=12%, signal=36%
CHR10A1	CHR10A1		69	0.333606	1.0004	0.452083	0.984238	1	5326	tags=26%, list=15%, signal=31%
GOCC_MYOSIN_COMPLEX	GOCC_MYOSIN_COMPLEX		55	0.354696	1.00559	0.452869	0.989967	1	4217	tags=27%, list=12%, signal=31%
BILANGES_SERUM_SENSITIVE_VIA_TSC1	BILANGES_SERUM_SENSITIVE_VIA_TSC1		21	0.364749	0.981397	0.452975	0.961465	1	2767	tags=14%, list=8%, signal=15%
GOBP_PROTEOGLYCAN_METABOLIC_PROCESS	GOBP_PROTEOGLYCAN_METABOLIC_PROCESS		106	0.273916	0.994878	0.453307	0.982092	1	3292	tags=15%, list=9%, signal=17%
GOBP_NEGATIVE_REGULATION_OF_SUPRAMOLECULAR_FIBER_ORGANIZATION	GOBP_NEGATIVE_REGULATION_OF_SUPRAMOLECULAR_FIBER_ORGANIZATION		179	0.245627	0.991478	0.453358	0.971242	1	6979	tags=21%, list=20%, signal=26%
GOBP_PYRIMIDINE_NUCLEOTIDE_METABOLIC_PROCESS	GOBP_PYRIMIDINE_NUCLEOTIDE_METABOLIC_PROCESS		46	0.300047	0.993314	0.453532	0.97782	1	9515	tags=41%, list=27%, signal=57%
GOMF_AMINO_ACID_BINDING	GOMF_AMINO_ACID_BINDING		70	0.285702	1.00086	0.453668	0.983962	1	3684	tags=21%, list=10%, signal=24%
GOBP_AGGREPHAGY	GOBP_AGGREPHAGY		17	0.331387	0.998187	0.453861	0.981494	1	5895	tags=18%, list=17%, signal=21%
WP_OMEGA3_OMEGA6_FATTY_ACID_SYNTHESIS	WP_OMEGA3_OMEGA6_FATTY_ACID_SYNTHESIS		15	0.413192	1.003	0.454012	0.988328	1	10245	tags=53%, list=29%, signal=75%
CHR1C2	CHR1C2		72	0.304536	0.995395	0.454012	0.981734	1	7743	tags=31%, list=22%, signal=39%
REACTOME_KERATINIZATION	REACTOME_KERATINIZATION		183	0.36215	1.0003	0.454175	0.983156	1	6334	tags=16%, list=18%, signal=20%
LEIN_MIDBRAIN_MARKERS	LEIN_MIDBRAIN_MARKERS		90	0.320487	1.00115	0.454369	0.985823	1	4174	tags=22%, list=12%, signal=25%
MIKKELSEN_ES_LCP_WITH_H3K27ME3	MIKKELSEN_ES_LCP_WITH_H3K27ME3		15	0.445152	0.990213	0.454721	0.971763	1	2051	tags=20%, list=6%, signal=21%
GOBP_PHOSPHATIDIC_ACID_METABOLIC_PROCESS	GOBP_PHOSPHATIDIC_ACID_METABOLIC_PROCESS		30	0.318129	0.996375	0.455253	0.980314	1	5870	tags=27%, list=17%, signal=32%
GOBP_REGULATION_OF_CALCINEURIN_MEDIATED_SIGNALING	GOBP_REGULATION_OF_CALCINEURIN_MEDIATED_SIGNALING		44	0.330997	0.982946	0.455408	0.961912	1	8750	tags=41%, list=25%, signal=54%
GOCC_MITOCHONDRIAL_PROTEIN_CONTAINING_COMPLEX	GOCC_MITOCHONDRIAL_PROTEIN_CONTAINING_COMPLEX		175	0.251175	0.992286	0.45567	0.972536	1	11552	tags=43%, list=33%, signal=64%
REACTOME_MITOTIC_G2_G2_M_PHASES	REACTOME_MITOTIC_G2_G2_M_PHASES		174	0.204436	0.991356	0.455856	0.970341	1	3638	tags=10%, list=10%, signal=11%
GOBP_VENTRICULAR_SYSTEM_DEVELOPMENT	GOBP_VENTRICULAR_SYSTEM_DEVELOPMENT		36	0.382539	1.0114	0.455969	0.995408	1	7490	tags=31%, list=21%, signal=39%
GOBP_RETINAL_ROD_CELL_DEVELOPMENT	GOBP_RETINAL_ROD_CELL_DEVELOPMENT		16	0.410862	0.992066	0.45614	0.971931	1	3094	tags=25%, list=9%, signal=27%
GOBP_REGULATION_OF_ACTIN_FILAMENT_BASED_MOVEMENT	GOBP_REGULATION_OF_ACTIN_FILAMENT_BASED_MOVEMENT		49	0.325778	1.00945	0.456175	0.996715	1	9456	tags=43%, list=27%, signal=59%
GOBP_WALKING_BEHAVIOR	GOBP_WALKING_BEHAVIOR		60	0.291674	1.00155	0.45648	0.987213	1	10745	tags=45%, list=31%, signal=65%
MIR_6910_5P	MIR_6910_5P		38	0.325455	1.0177	0.456647	1	1	9216	tags=32%, list=26%, signal=43%
GOBP_REGULATION_OF_RHO_PROTEIN_SIGNAL_TRANSDUCTION	GOBP_REGULATION_OF_RHO_PROTEIN_SIGNAL_TRANSDUCTION		87	0.30459	0.990629	0.456647	0.970973	1	2928	tags=15%, list=8%, signal=16%
GOCC_SPINDLE_POLE	GOCC_SPINDLE_POLE		184	0.248374	0.984744	0.456647	0.964774	1	6509	tags=17%, list=19%, signal=21%
MIR_216C_5P	MIR_216C_5P		103	0.257722	0.986709	0.45674	0.966615	1	9035	tags=29%, list=26%, signal=39%
GOBP_REGULATION_OF_BRANCHING_INVOLVED_IN_URETERIC_BUD_MORPHOGENESIS	GOBP_REGULATION_OF_BRANCHING_INVOLVED_IN_URETERIC_BUD_MORPHOGENESIS		25	0.383088	0.994874	0.456863	0.980701	1	2804	tags=20%, list=8%, signal=22%
GOBP_MITRAL_VALVE_DEVELOPMENT	GOBP_MITRAL_VALVE_DEVELOPMENT		17	0.405233	0.986148	0.456914	0.966512	1	5356	tags=29%, list=15%, signal=35%
GOBP_ARTERY_MORPHOGENESIS	GOBP_ARTERY_MORPHOGENESIS		86	0.354943	0.995362	0.457198	0.981147	1	3920	tags=24%, list=11%, signal=27%
GOBP_PROTEIN_LOCALIZATION_TO_LYSOSOME	GOBP_PROTEIN_LOCALIZATION_TO_LYSOSOME		49	0.276785	1.0126	0.457305	0.997824	1	11000	tags=49%, list=31%, signal=71%
GOMF_NUCLEOSOMAL_DNA_BINDING	GOMF_NUCLEOSOMAL_DNA_BINDING		22	0.381211	0.997918	0.457364	0.97965	1	9464	tags=50%, list=27%, signal=68%
MORI_EMU_MYC_LYMPHOMA_BY_ONSET_TIME_UP	MORI_EMU_MYC_LYMPHOMA_BY_ONSET_TIME_UP		112	0.260927	0.987713	0.457594	0.967825	1	10742	tags=42%, list=31%, signal=60%
GOBP_NEURAL_PRECURSOR_CELL_PROLIFERATION	GOBP_NEURAL_PRECURSOR_CELL_PROLIFERATION		223	0.264855	0.985935	0.458015	0.965901	1	7308	tags=27%, list=21%, signal=34%
REACTOME_PLASMA_LIPOPROTEIN_REMODELING	REACTOME_PLASMA_LIPOPROTEIN_REMODELING		26	0.386103	1.00611	0.458078	0.989513	1	5064	tags=38%, list=14%, signal=45%
GOBP_TROPHOBLAST_CELL_MIGRATION	GOBP_TROPHOBLAST_CELL_MIGRATION		22	0.359017	0.998754	0.459883	0.981536	1	4148	tags=27%, list=12%, signal=31%
GOCC_BASEMENT_MEMBRANE	GOCC_BASEMENT_MEMBRANE		122	0.373553	0.991723	0.46139	0.971754	1	3769	tags=27%, list=11%, signal=30%
MIR_3103_5P	MIR_3103_5P		151	0.233852	1.00955	0.461686	0.997871	1	10579	tags=40%, list=30%, signal=57%
MIR_1938	MIR_1938		75	0.255035	0.975428	0.461694	0.954822	1	5954	tags=21%, list=17%, signal=26%
GOBP_RESPONSE_TO_VITAMIN_D	GOBP_RESPONSE_TO_VITAMIN_D		37	0.363377	1.00412	0.462	0.987924	1	6009	tags=30%, list=17%, signal=36%
XIE_TRASTUZUMAB_CARDIOTOXICITY_MMU_MIR_345_5P_GENES	XIE_TRASTUZUMAB_CARDIOTOXICITY_MMU_MIR_345_5P_GENES		79	0.291684	0.993071	0.462136	0.976595	1	9812	tags=37%, list=28%, signal=51%
REACTOME_PROSTACYCLIN_SIGNALLING_THROUGH_PROSTACYCLIN_RECEPTOR	REACTOME_PROSTACYCLIN_SIGNALLING_THROUGH_PROSTACYCLIN_RECEPTOR		19	0.387701	1.00808	0.462282	0.995755	1	467	tags=11%, list=1%, signal=11%
MIR_5128	MIR_5128		24	0.338261	0.97658	0.462302	0.954676	1	2982	tags=13%, list=8%, signal=14%
CHR13A5	CHR13A5		92	0.304561	1.00859	0.462598	0.996128	1	9070	tags=34%, list=26%, signal=45%
GOMF_CATALYTIC_ACTIVITY_ACTING_ON_A_GLYCOPROTEIN	GOMF_CATALYTIC_ACTIVITY_ACTING_ON_A_GLYCOPROTEIN		22	0.367755	1.02302	0.462926	1	1	8499	tags=45%, list=24%, signal=60%
MIR_7037_5P	MIR_7037_5P		62	0.274894	0.994075	0.463035	0.980677	1	5476	tags=18%, list=16%, signal=21%
BIOCARTA_HDAC_PATHWAY	BIOCARTA_HDAC_PATHWAY		24	0.299381	0.965684	0.463602	0.951936	1	2958	tags=13%, list=8%, signal=14%
GOBP_REPLACEMENT_OSSIFICATION	GOBP_REPLACEMENT_OSSIFICATION		38	0.381239	1.00351	0.463855	0.987955	1	2279	tags=16%, list=6%, signal=17%
GOCC_ACROSOMAL_VESICLE	GOCC_ACROSOMAL_VESICLE		203	0.298515	0.992943	0.463878	0.975648	1	6450	tags=23%, list=18%, signal=28%
GOMF_CELL_CELL_ADHESION_MEDIATOR_ACTIVITY	GOMF_CELL_CELL_ADHESION_MEDIATOR_ACTIVITY		38	0.31141	0.999022	0.464358	0.982751	1	9664	tags=45%, list=28%, signal=62%
GOBP_CELLULAR_COMPONENT_ASSEMBLY_INVOLVED_IN_MORPHOGENESIS	GOBP_CELLULAR_COMPONENT_ASSEMBLY_INVOLVED_IN_MORPHOGENESIS		154	0.294155	0.98327	0.464491	0.964022	1	2751	tags=12%, list=8%, signal=13%
SCHAEFFER_PROSTATE_DEVELOPMENT_12HR_DN	SCHAEFFER_PROSTATE_DEVELOPMENT_12HR_DN		54	0.321102	0.980221	0.46473	0.961075	1	10682	tags=48%, list=30%, signal=69%
GOBP_REGULATION_OF_MORPHOGENESIS_OF_A_BRANCHING_STRUCTURE	GOBP_REGULATION_OF_MORPHOGENESIS_OF_A_BRANCHING_STRUCTURE		66	0.323446	0.981235	0.465116	0.961354	1	3536	tags=20%, list=10%, signal=22%
GOBP_ADULT_LOCOMOTORY_BEHAVIOR	GOBP_ADULT_LOCOMOTORY_BEHAVIOR		116	0.270547	0.987638	0.465483	0.966737	1	9774	tags=29%, list=28%, signal=40%
MIR_871_3P	MIR_871_3P		64	0.24623	0.987523	0.465979	0.966499	1	8671	tags=27%, list=25%, signal=35%
GOBP_TELOMERE_CAPPING	GOBP_TELOMERE_CAPPING		41	0.312549	1.00764	0.466403	0.994368	1	8147	tags=29%, list=23%, signal=38%
GOCC_NEURON_PROJECTION_MEMBRANE	GOCC_NEURON_PROJECTION_MEMBRANE		83	0.250579	0.994876	0.466535	0.981397	1	4539	tags=17%, list=13%, signal=19%
HALLMARK_G2M_CHECKPOINT	HALLMARK_G2M_CHECKPOINT		195	0.264551	0.999952	0.46679	0.982239	1	5919	tags=22%, list=17%, signal=26%
GOMF_TRANSFERASE_ACTIVITY_TRANSFERRING_ONE_CARBON_GROUPS	GOMF_TRANSFERASE_ACTIVITY_TRANSFERRING_ONE_CARBON_GROUPS		209	0.237571	0.997988	0.466801	0.980806	1	9593	tags=32%, list=27%, signal=44%
GOBP_CYTOSKELETON_DEPENDENT_CYTOKINESIS	GOBP_CYTOSKELETON_DEPENDENT_CYTOKINESIS		119	0.251583	0.988255	0.467583	0.968661	1	8714	tags=24%, list=25%, signal=32%
GOBP_POSITIVE_REGULATION_OF_CHOLESTEROL_EFFLUX	GOBP_POSITIVE_REGULATION_OF_CHOLESTEROL_EFFLUX		34	0.342374	0.985255	0.46771	0.964975	1	4339	tags=24%, list=12%, signal=27%
ZFP457_TARGET_GENES	ZFP457_TARGET_GENES		210	0.24985	0.994234	0.467925	0.981541	1	7517	tags=23%, list=21%, signal=29%
HEVNER_INTERMEDIATE_ZONE_AND_UP_POSTMITOTIC_NEURONS	HEVNER_INTERMEDIATE_ZONE_AND_UP_POSTMITOTIC_NEURONS		64	0.254014	0.973946	0.468254	0.955502	1	9937	tags=41%, list=28%, signal=57%
CHR6A1	CHR6A1		71	0.311752	0.996838	0.46875	0.981429	1	8911	tags=31%, list=25%, signal=41%
GOBP_MALE_SEX_DIFFERENTIATION	GOBP_MALE_SEX_DIFFERENTIATION		225	0.272037	0.989919	0.468927	0.970107	1	4158	tags=15%, list=12%, signal=17%
GOBP_NEGATIVE_REGULATION_OF_CELL_MIGRATION_INVOLVED_IN_SPROUTING_ANGIOGENESIS	GOBP_NEGATIVE_REGULATION_OF_CELL_MIGRATION_INVOLVED_IN_SPROUTING_ANGIOGENESIS		17	0.380651	0.99075	0.469185	0.971215	1	8141	tags=35%, list=23%, signal=46%
SANSOM_APC_TARGETS_REQUIRE_MYC	SANSOM_APC_TARGETS_REQUIRE_MYC		230	0.241819	0.982113	0.469231	0.963501	1	9938	tags=39%, list=28%, signal=54%
WELCH_GATA1_TARGETS	WELCH_GATA1_TARGETS		24	0.392486	0.985622	0.469428	0.965012	1	5911	tags=38%, list=17%, signal=45%
GOBP_CYTOKINETIC_PROCESS	GOBP_CYTOKINETIC_PROCESS		51	0.28781	0.98076	0.469466	0.961095	1	6535	tags=18%, list=19%, signal=22%
GOBP_VENTRICULAR_CARDIAC_MUSCLE_CELL_MEMBRANE_REPOLARIZATION	GOBP_VENTRICULAR_CARDIAC_MUSCLE_CELL_MEMBRANE_REPOLARIZATION		26	0.341072	0.975391	0.469636	0.954334	1	3651	tags=23%, list=10%, signal=26%
GOCC_MOTILE_CILIUM	GOCC_MOTILE_CILIUM		367	0.357088	0.997991	0.469667	0.981503	1	8317	tags=35%, list=24%, signal=45%
GOBP_REGULATION_OF_AXON_REGENERATION	GOBP_REGULATION_OF_AXON_REGENERATION		35	0.28314	0.979739	0.470103	0.962082	1	10037	tags=43%, list=29%, signal=60%
GOBP_REGULATION_OF_WNT_SIGNALING_PATHWAY	GOBP_REGULATION_OF_WNT_SIGNALING_PATHWAY		341	0.273766	1.01076	0.470468	0.995573	1	7427	tags=26%, list=21%, signal=33%
MIR_6921_3P	MIR_6921_3P		27	0.322035	0.976989	0.470468	0.956463	1	8376	tags=22%, list=24%, signal=29%
MIR_7066_5P	MIR_7066_5P		63	0.297274	0.996441	0.470703	0.981492	1	9086	tags=38%, list=26%, signal=51%
GOMF_CARBOXY_LYASE_ACTIVITY	GOMF_CARBOXY_LYASE_ACTIVITY		39	0.280782	0.978984	0.470817	0.958991	1	2561	tags=13%, list=7%, signal=14%
MIKKELSEN_IPS_ICP_WITH_H3K4ME3_AND_H327ME3	MIKKELSEN_IPS_ICP_WITH_H3K4ME3_AND_H327ME3		127	0.327459	0.989134	0.471042	0.970198	1	4292	tags=25%, list=12%, signal=29%
MIR_7235_5P	MIR_7235_5P		153	0.229118	1.00029	0.471483	0.98249	1	10579	tags=39%, list=30%, signal=56%
MP_INCREASED_PITUITARY_ADENOMA_INCIDENCE	MP_INCREASED_PITUITARY_ADENOMA_INCIDENCE		15	0.420652	0.993642	0.471483	0.980104	1	6632	tags=33%, list=19%, signal=41%
GOBP_SYNAPTIC_TRANSMISSION_GABAERGIC	GOBP_SYNAPTIC_TRANSMISSION_GABAERGIC		75	0.284884	0.979671	0.471545	0.961671	1	9326	tags=39%, list=27%, signal=53%
GOBP_NEUTRAL_AMINO_ACID_TRANSPORT	GOBP_NEUTRAL_AMINO_ACID_TRANSPORT		56	0.327852	1.00698	0.471805	0.994543	1	7158	tags=32%, list=20%, signal=40%
CHR7D3	CHR7D3		113	0.319818	0.981158	0.472549	0.960985	1	5441	tags=19%, list=15%, signal=22%
CLASPER_LYMPHATIC_VESSELS_DURING_METASTASIS_UP	CLASPER_LYMPHATIC_VESSELS_DURING_METASTASIS_UP		20	0.402261	0.972858	0.472795	0.951686	1	3279	tags=30%, list=9%, signal=33%
GOMF_MIRNA_BINDING	GOMF_MIRNA_BINDING		42	0.299007	1.00954	0.472868	0.997153	1	6638	tags=24%, list=19%, signal=29%
GOBP_CELLULAR_RESPONSE_TO_ANGIOTENSIN	GOBP_CELLULAR_RESPONSE_TO_ANGIOTENSIN		38	0.368328	1.0063	0.472868	0.989545	1	7695	tags=32%, list=22%, signal=40%
GOBP_REGULATION_OF_PLATELET_ACTIVATION	GOBP_REGULATION_OF_PLATELET_ACTIVATION		49	0.379314	0.996252	0.473282	0.980051	1	3279	tags=22%, list=9%, signal=25%
MIR_5627_3P	MIR_5627_3P		59	0.284415	0.981475	0.473282	0.961846	1	2527	tags=12%, list=7%, signal=13%
GOBP_NEGATIVE_REGULATION_OF_MICROTUBULE_POLYMERIZATION_OR_DEPOLYMERIZATION	GOBP_NEGATIVE_REGULATION_OF_MICROTUBULE_POLYMERIZATION_OR_DEPOLYMERIZATION		51	0.255961	0.984226	0.473896	0.963977	1	11185	tags=49%, list=32%, signal=72%
GOBP_ERBB4_SIGNALING_PATHWAY	GOBP_ERBB4_SIGNALING_PATHWAY		15	0.429549	1.01307	0.473988	0.999079	1	755	tags=13%, list=2%, signal=14%
GOBP_REGULATION_OF_RESPONSE_TO_NUTRIENT_LEVELS	GOBP_REGULATION_OF_RESPONSE_TO_NUTRIENT_LEVELS		43	0.316407	0.993425	0.474	0.978808	1	4969	tags=19%, list=14%, signal=22%
GOBP_NEGATIVE_REGULATION_OF_NEURAL_PRECURSOR_CELL_PROLIFERATION	GOBP_NEGATIVE_REGULATION_OF_NEURAL_PRECURSOR_CELL_PROLIFERATION		34	0.341066	0.978254	0.474074	0.958278	1	4122	tags=26%, list=12%, signal=30%
GOBP_POSITIVE_REGULATION_OF_AMINO_ACID_TRANSPORT	GOBP_POSITIVE_REGULATION_OF_AMINO_ACID_TRANSPORT		34	0.346336	0.986274	0.474104	0.966734	1	6529	tags=26%, list=19%, signal=32%
SMAD6_TARGET_GENES	SMAD6_TARGET_GENES		85	0.287055	0.99269	0.474409	0.975173	1	4204	tags=14%, list=12%, signal=16%
MIR_7016_5P	MIR_7016_5P		126	0.235433	0.989944	0.474747	0.970705	1	8504	tags=30%, list=24%, signal=40%
GOBP_RNA_SURVEILLANCE	GOBP_RNA_SURVEILLANCE		18	0.354943	1.0026	0.475191	0.987724	1	3583	tags=17%, list=10%, signal=19%
GOBP_EAR_DEVELOPMENT	GOBP_EAR_DEVELOPMENT		280	0.291791	0.988171	0.475345	0.967599	1	5748	tags=28%, list=16%, signal=33%
MIR_669H_5P	MIR_669H_5P		50	0.293443	0.981812	0.475442	0.962596	1	3596	tags=10%, list=10%, signal=11%
GOBP_OXIDATIVE_PHOSPHORYLATION	GOBP_OXIDATIVE_PHOSPHORYLATION		140	0.268417	0.987069	0.47561	0.966716	1	11710	tags=46%, list=33%, signal=69%
GOBP_CILIUM_MOVEMENT	GOBP_CILIUM_MOVEMENT		307	0.381262	0.996425	0.475634	0.98083	1	8935	tags=41%, list=25%, signal=55%
GOBP_HAIR_CELL_DIFFERENTIATION	GOBP_HAIR_CELL_DIFFERENTIATION		73	0.316562	0.983461	0.475634	0.963976	1	5356	tags=25%, list=15%, signal=29%
DESCARTES_ORGANOGENESIS_OSTEOBLASTS	DESCARTES_ORGANOGENESIS_OSTEOBLASTS		23	0.350759	0.992175	0.475728	0.972219	1	7902	tags=52%, list=22%, signal=67%
GOBP_NEGATIVE_REGULATION_OF_WNT_SIGNALING_PATHWAY	GOBP_NEGATIVE_REGULATION_OF_WNT_SIGNALING_PATHWAY		174	0.284473	0.992659	0.475904	0.97462	1	3812	tags=16%, list=11%, signal=17%
GOBP_ALDITOL_METABOLIC_PROCESS	GOBP_ALDITOL_METABOLIC_PROCESS		25	0.371566	0.983166	0.47619	0.96372	1	7643	tags=36%, list=22%, signal=46%
GOBP_FOREBRAIN_REGIONALIZATION	GOBP_FOREBRAIN_REGIONALIZATION		27	0.380932	0.984498	0.476285	0.964315	1	7793	tags=44%, list=22%, signal=57%
GOBP_ALANINE_TRANSPORT	GOBP_ALANINE_TRANSPORT		18	0.35879	0.96914	0.47637	0.952444	1	7153	tags=39%, list=20%, signal=49%
GOMF_FILAMIN_BINDING	GOMF_FILAMIN_BINDING		16	0.457138	1.01757	0.476378	1	1	7187	tags=50%, list=20%, signal=63%
GUO_HEX_TARGETS_UP	GUO_HEX_TARGETS_UP		77	0.251652	0.996002	0.476386	0.980255	1	8218	tags=25%, list=23%, signal=32%
REACTOME_SIGNALING_BY_TGFBR3	REACTOME_SIGNALING_BY_TGFBR3		21	0.357477	0.987037	0.476548	0.966163	1	1502	tags=10%, list=4%, signal=10%
GOBP_DENDRITE_ARBORIZATION	GOBP_DENDRITE_ARBORIZATION		15	0.392444	0.981815	0.476768	0.963233	1	2867	tags=20%, list=8%, signal=22%
BIOCARTA_INTEGRIN_PATHWAY	BIOCARTA_INTEGRIN_PATHWAY		33	0.275789	0.979259	0.477099	0.959943	1	9650	tags=36%, list=27%, signal=50%
GOBP_VIRAL_BUDDING_VIA_HOST_ESCRT_COMPLEX	GOBP_VIRAL_BUDDING_VIA_HOST_ESCRT_COMPLEX		16	0.309417	0.998832	0.477444	0.981989	1	11731	tags=50%, list=33%, signal=75%
GOCC_ASYMMETRIC_GLUTAMATERGIC_EXCITATORY_SYNAPSE	GOCC_ASYMMETRIC_GLUTAMATERGIC_EXCITATORY_SYNAPSE		20	0.368267	0.993836	0.477895	0.980159	1	3226	tags=15%, list=9%, signal=17%
GOMF_EXOPEPTIDASE_ACTIVITY	GOMF_EXOPEPTIDASE_ACTIVITY		101	0.311262	0.96868	0.477927	0.952772	1	6679	tags=28%, list=19%, signal=34%
GOBP_COLLAGEN_FIBRIL_ORGANIZATION	GOBP_COLLAGEN_FIBRIL_ORGANIZATION		66	0.416283	1.0023	0.478261	0.987366	1	5810	tags=32%, list=17%, signal=38%
GOBP_VENTRICULAR_SEPTUM_DEVELOPMENT	GOBP_VENTRICULAR_SEPTUM_DEVELOPMENT		89	0.300412	0.989106	0.478764	0.969621	1	3996	tags=19%, list=11%, signal=21%
CHR9A2	CHR9A2		60	0.313581	0.989405	0.479008	0.970544	1	7718	tags=27%, list=22%, signal=34%
MIR_1962	MIR_1962		98	0.222732	0.987859	0.479452	0.968007	1	8470	tags=28%, list=24%, signal=36%
GOBP_RADIAL_GLIAL_CELL_DIFFERENTIATION	GOBP_RADIAL_GLIAL_CELL_DIFFERENTIATION		23	0.373836	1.01212	0.480652	0.996536	1	816	tags=9%, list=2%, signal=9%
GOBP_GLUCAN_BIOSYNTHETIC_PROCESS	GOBP_GLUCAN_BIOSYNTHETIC_PROCESS		47	0.307588	0.988566	0.480808	0.96819	1	3987	tags=21%, list=11%, signal=24%
FUKUSHIMA_TNFSF11_TARGETS	FUKUSHIMA_TNFSF11_TARGETS		16	0.393674	0.992831	0.481336	0.975371	1	5356	tags=38%, list=15%, signal=44%
HEVNER_CORTEX_RADIAL_GLIA_PROGENITORS	HEVNER_CORTEX_RADIAL_GLIA_PROGENITORS		419	0.291749	0.988252	0.482176	0.968006	1	8012	tags=36%, list=23%, signal=46%
GOBP_PROTEIN_HETEROTETRAMERIZATION	GOBP_PROTEIN_HETEROTETRAMERIZATION		16	0.368954	1.01728	0.482213	1	1	5923	tags=25%, list=17%, signal=30%
GOCC_AXONEMAL_MICROTUBULE	GOCC_AXONEMAL_MICROTUBULE		59	0.41496	0.984731	0.482422	0.96417	1	5289	tags=27%, list=15%, signal=32%
REACTOME_GLYOXYLATE_METABOLISM_AND_GLYCINE_DEGRADATION	REACTOME_GLYOXYLATE_METABOLISM_AND_GLYCINE_DEGRADATION		18	0.400021	0.967884	0.482955	0.952947	1	3942	tags=22%, list=11%, signal=25%
GOBP_BICARBONATE_TRANSPORT	GOBP_BICARBONATE_TRANSPORT		23	0.41253	0.983148	0.483235	0.963145	1	4174	tags=26%, list=12%, signal=30%
REACTOME_PROTEIN_HYDROXYLATION	REACTOME_PROTEIN_HYDROXYLATION		18	0.353768	0.973148	0.483366	0.953791	1	11066	tags=50%, list=32%, signal=73%
DESCARTES_ORGANOGENESIS_EPENDYMAL_CELL	DESCARTES_ORGANOGENESIS_EPENDYMAL_CELL		301	0.480795	1.02113	0.483559	1	1	9007	tags=58%, list=26%, signal=78%
CHR9E2	CHR9E2		21	0.404128	0.972127	0.483559	0.95105	1	6603	tags=33%, list=19%, signal=41%
GOBP_RNA_3_END_PROCESSING	GOBP_RNA_3_END_PROCESSING		92	0.216707	0.985165	0.483932	0.964621	1	3681	tags=12%, list=10%, signal=13%
GOBP_N_TERMINAL_PROTEIN_AMINO_ACID_MODIFICATION	GOBP_N_TERMINAL_PROTEIN_AMINO_ACID_MODIFICATION		25	0.296998	0.962627	0.484	0.947334	1	6759	tags=24%, list=19%, signal=30%
GOBP_CHAPERONE_MEDIATED_PROTEIN_COMPLEX_ASSEMBLY	GOBP_CHAPERONE_MEDIATED_PROTEIN_COMPLEX_ASSEMBLY		21	0.305673	0.972766	0.484064	0.950756	1	3110	tags=10%, list=9%, signal=10%
CHRXF3	CHRXF3		85	0.303453	0.993925	0.484342	0.980524	1	10118	tags=28%, list=29%, signal=40%
MATZUK_SPERMATOZOA	MATZUK_SPERMATOZOA		115	0.293586	0.973224	0.484849	0.954137	1	3293	tags=12%, list=9%, signal=13%
GOBP_REGULATION_OF_CARDIAC_MUSCLE_CELL_ACTION_POTENTIAL	GOBP_REGULATION_OF_CARDIAC_MUSCLE_CELL_ACTION_POTENTIAL		28	0.330826	0.978434	0.48497	0.958313	1	6812	tags=29%, list=19%, signal=35%
MIR_3154	MIR_3154		94	0.260107	0.97775	0.485149	0.956892	1	9304	tags=33%, list=26%, signal=45%
CHR13D2	CHR13D2		116	0.320568	0.973042	0.485265	0.951705	1	8466	tags=31%, list=24%, signal=41%
GOBP_MORPHOGENESIS_OF_A_BRANCHING_STRUCTURE	GOBP_MORPHOGENESIS_OF_A_BRANCHING_STRUCTURE		255	0.309728	0.979019	0.486274	0.959496	1	3966	tags=22%, list=11%, signal=24%
MIR_6965_5P	MIR_6965_5P		163	0.230876	1.0007	0.48659	0.983856	1	10579	tags=40%, list=30%, signal=58%
GOBP_ENDOCRINE_SYSTEM_DEVELOPMENT	GOBP_ENDOCRINE_SYSTEM_DEVELOPMENT		156	0.294292	0.976113	0.487129	0.955001	1	4921	tags=23%, list=14%, signal=27%
MIR_1839_3P	MIR_1839_3P		33	0.305962	0.966702	0.487476	0.952758	1	7255	tags=36%, list=21%, signal=46%
GOBP_ATRIAL_CARDIAC_MUSCLE_CELL_TO_AV_NODE_CELL_COMMUNICATION	GOBP_ATRIAL_CARDIAC_MUSCLE_CELL_TO_AV_NODE_CELL_COMMUNICATION		15	0.356481	0.985816	0.488613	0.964993	1	3651	tags=20%, list=10%, signal=22%
WP_SPHINGOLIPID_METABOLISM_OVERVIEW	WP_SPHINGOLIPID_METABOLISM_OVERVIEW		25	0.340997	0.992329	0.489109	0.973741	1	7819	tags=24%, list=22%, signal=31%
GOMF_DOPAMINE_RECEPTOR_BINDING	GOMF_DOPAMINE_RECEPTOR_BINDING		26	0.321888	0.970506	0.489109	0.952097	1	9216	tags=31%, list=26%, signal=42%
GOCC_CYTOPLASMIC_REGION	GOCC_CYTOPLASMIC_REGION		344	0.322601	0.979045	0.489152	0.960031	1	9737	tags=39%, list=28%, signal=53%
GOMF_DEATH_RECEPTOR_BINDING	GOMF_DEATH_RECEPTOR_BINDING		20	0.362587	0.958053	0.489362	0.945307	1	3501	tags=20%, list=10%, signal=22%
GOBP_NEGATIVE_REGULATION_OF_MITOTIC_CELL_CYCLE_PHASE_TRANSITION	GOBP_NEGATIVE_REGULATION_OF_MITOTIC_CELL_CYCLE_PHASE_TRANSITION		182	0.243283	0.97809	0.489403	0.958198	1	3832	tags=14%, list=11%, signal=16%
MIR_325_5P	MIR_325_5P		22	0.314845	0.973243	0.489564	0.954707	1	2286	tags=14%, list=7%, signal=15%
REACTOME_RHO_GTPASES_ACTIVATE_IQGAPS	REACTOME_RHO_GTPASES_ACTIVATE_IQGAPS		29	0.31747	0.966454	0.489603	0.951786	1	3638	tags=14%, list=10%, signal=15%
REACTOME_CONVERSION_FROM_APC_C_CDC20_TO_APC_C_CDH1_IN_LATE_ANAPHASE	REACTOME_CONVERSION_FROM_APC_C_CDC20_TO_APC_C_CDH1_IN_LATE_ANAPHASE		20	0.333601	0.988784	0.489642	0.968749	1	10618	tags=50%, list=30%, signal=72%
GOMF_ALKALI_METAL_ION_BINDING	GOMF_ALKALI_METAL_ION_BINDING		26	0.348559	0.965316	0.489796	0.950226	1	4122	tags=15%, list=12%, signal=17%
GOBP_REGULATION_OF_DOPAMINE_SECRETION	GOBP_REGULATION_OF_DOPAMINE_SECRETION		31	0.313354	0.961797	0.490196	0.9482	1	6722	tags=26%, list=19%, signal=32%
GM14410_TARGET_GENES	GM14410_TARGET_GENES		27	0.35028	0.96916	0.490946	0.952969	1	9412	tags=37%, list=27%, signal=51%
GOMF_BMP_BINDING	GOMF_BMP_BINDING		21	0.393721	0.990178	0.491159	0.971207	1	8371	tags=48%, list=24%, signal=62%
GOMF_PROTEIN_TYROSINE_KINASE_ACTIVATOR_ACTIVITY	GOMF_PROTEIN_TYROSINE_KINASE_ACTIVATOR_ACTIVITY		34	0.324884	0.976928	0.491228	0.956033	1	9101	tags=44%, list=26%, signal=59%
GOBP_NEGATIVE_REGULATION_OF_CALCIUM_ION_TRANSMEMBRANE_TRANSPORTER_ACTIVITY	GOBP_NEGATIVE_REGULATION_OF_CALCIUM_ION_TRANSMEMBRANE_TRANSPORTER_ACTIVITY		24	0.351441	0.977202	0.491363	0.956925	1	4225	tags=21%, list=12%, signal=24%
GOBP_REGULATION_OF_EXTRINSIC_APOPTOTIC_SIGNALING_PATHWAY_IN_ABSENCE_OF_LIGAND	GOBP_REGULATION_OF_EXTRINSIC_APOPTOTIC_SIGNALING_PATHWAY_IN_ABSENCE_OF_LIGAND		46	0.313408	0.98934	0.491682	0.970092	1	2958	tags=13%, list=8%, signal=14%
GOBP_RETINA_VASCULATURE_DEVELOPMENT_IN_CAMERA_TYPE_EYE	GOBP_RETINA_VASCULATURE_DEVELOPMENT_IN_CAMERA_TYPE_EYE		30	0.3998	0.971329	0.492063	0.950602	1	3838	tags=30%, list=11%, signal=34%
REACTOME_GLYCOSAMINOGLYCAN_METABOLISM	REACTOME_GLYCOSAMINOGLYCAN_METABOLISM		123	0.313165	1.01084	0.492095	0.99602	1	6525	tags=29%, list=19%, signal=36%
GOBP_MYELIN_ASSEMBLY	GOBP_MYELIN_ASSEMBLY		28	0.41372	0.98395	0.492337	0.9636	1	9664	tags=43%, list=28%, signal=59%
NABA_CORE_MATRISOME	NABA_CORE_MATRISOME		274	0.357234	0.982618	0.493069	0.962478	1	6276	tags=37%, list=18%, signal=45%
GOBP_EXTRACELLULAR_MATRIX_ASSEMBLY	GOBP_EXTRACELLULAR_MATRIX_ASSEMBLY		51	0.400525	0.991435	0.493124	0.970724	1	8864	tags=49%, list=25%, signal=65%
GOBP_REGULATION_OF_VASCULAR_PERMEABILITY	GOBP_REGULATION_OF_VASCULAR_PERMEABILITY		49	0.306572	0.985133	0.493952	0.96408	1	6694	tags=33%, list=19%, signal=40%
HU_GENOTOXIN_ACTION_DIRECT_VS_INDIRECT_24HR	HU_GENOTOXIN_ACTION_DIRECT_VS_INDIRECT_24HR		52	0.279391	0.977686	0.494163	0.956476	1	6640	tags=23%, list=19%, signal=28%
GOBP_REGULATION_OF_OXIDOREDUCTASE_ACTIVITY	GOBP_REGULATION_OF_OXIDOREDUCTASE_ACTIVITY		65	0.314944	0.9909	0.494382	0.971285	1	8303	tags=42%, list=24%, signal=54%
GOBP_ANIMAL_ORGAN_MATURATION	GOBP_ANIMAL_ORGAN_MATURATION		35	0.404985	1.00738	0.495127	0.994579	1	3121	tags=26%, list=9%, signal=28%
GOMF_PHOSPHORUS_OXYGEN_LYASE_ACTIVITY	GOMF_PHOSPHORUS_OXYGEN_LYASE_ACTIVITY		43	0.316909	0.939264	0.495238	0.944207	1	3411	tags=16%, list=10%, signal=18%
GOBP_AXO_DENDRITIC_TRANSPORT	GOBP_AXO_DENDRITIC_TRANSPORT		94	0.208072	0.961744	0.495868	0.947799	1	10845	tags=45%, list=31%, signal=64%
REACTOME_DNA_DAMAGE_RECOGNITION_IN_GG_NER	REACTOME_DNA_DAMAGE_RECOGNITION_IN_GG_NER		38	0.231489	0.951209	0.495968	0.947515	1	12534	tags=42%, list=36%, signal=65%
ZFP493_TARGET_GENES	ZFP493_TARGET_GENES		356	0.221397	0.98051	0.496183	0.960717	1	9546	tags=29%, list=27%, signal=40%
GOBP_AORTA_MORPHOGENESIS	GOBP_AORTA_MORPHOGENESIS		39	0.393808	0.991753	0.497053	0.972349	1	2773	tags=23%, list=8%, signal=25%
GOBP_POLYSACCHARIDE_CATABOLIC_PROCESS	GOBP_POLYSACCHARIDE_CATABOLIC_PROCESS		40	0.309924	0.981666	0.49711	0.961854	1	5176	tags=23%, list=15%, signal=26%
MIR_331_3P	MIR_331_3P		60	0.246725	0.980551	0.497959	0.961206	1	5634	tags=22%, list=16%, signal=26%
GOBP_ANDROGEN_METABOLIC_PROCESS	GOBP_ANDROGEN_METABOLIC_PROCESS		32	0.376037	0.967009	0.498069	0.954123	1	4896	tags=31%, list=14%, signal=36%
GOBP_POSITIVE_REGULATION_OF_OLIGODENDROCYTE_DIFFERENTIATION	GOBP_POSITIVE_REGULATION_OF_OLIGODENDROCYTE_DIFFERENTIATION		35	0.360102	0.976001	0.498092	0.954753	1	8856	tags=49%, list=25%, signal=65%
GOBP_ADULT_WALKING_BEHAVIOR	GOBP_ADULT_WALKING_BEHAVIOR		50	0.279361	0.951852	0.498141	0.94882	1	6784	tags=24%, list=19%, signal=30%
GOBP_GLYCOSIDE_METABOLIC_PROCESS	GOBP_GLYCOSIDE_METABOLIC_PROCESS		20	0.376458	0.951283	0.499014	0.947831	1	5925	tags=35%, list=17%, signal=42%
GOBP_MOTILE_CILIUM_ASSEMBLY	GOBP_MOTILE_CILIUM_ASSEMBLY		96	0.416638	0.993595	0.5	0.979582	1	9689	tags=49%, list=28%, signal=67%
GOMF_DISORDERED_DOMAIN_SPECIFIC_BINDING	GOMF_DISORDERED_DOMAIN_SPECIFIC_BINDING		33	0.282431	0.982032	0.5	0.963149	1	6843	tags=21%, list=19%, signal=26%
GOMF_MICROTUBULE_BINDING	GOMF_MICROTUBULE_BINDING		277	0.236383	0.971855	0.5	0.95072	1	6535	tags=18%, list=19%, signal=22%
GOBP_REGULATION_OF_CARBOHYDRATE_BIOSYNTHETIC_PROCESS	GOBP_REGULATION_OF_CARBOHYDRATE_BIOSYNTHETIC_PROCESS		124	0.276099	0.968083	0.5	0.952892	1	4226	tags=18%, list=12%, signal=20%
GOBP_GLUCOCORTICOID_BIOSYNTHETIC_PROCESS	GOBP_GLUCOCORTICOID_BIOSYNTHETIC_PROCESS		18	0.412657	0.942715	0.5	0.945895	1	9286	tags=56%, list=26%, signal=75%
GOBP_POSITIVE_REGULATION_OF_PHOSPHOLIPID_METABOLIC_PROCESS	GOBP_POSITIVE_REGULATION_OF_PHOSPHOLIPID_METABOLIC_PROCESS		17	0.424041	0.96488	0.500945	0.949329	1	5064	tags=24%, list=14%, signal=27%
GOBP_RHO_PROTEIN_SIGNAL_TRANSDUCTION	GOBP_RHO_PROTEIN_SIGNAL_TRANSDUCTION		138	0.292733	0.966494	0.500963	0.952245	1	3292	tags=17%, list=9%, signal=18%
MCMURRAY_TP53_HRAS_COOPERATION_RESPONSE_DN	MCMURRAY_TP53_HRAS_COOPERATION_RESPONSE_DN		67	0.311489	0.93872	0.500971	0.943812	1	7222	tags=30%, list=21%, signal=38%
GOBP_COLLAGEN_ACTIVATED_SIGNALING_PATHWAY	GOBP_COLLAGEN_ACTIVATED_SIGNALING_PATHWAY		65	0.331495	0.979425	0.50101	0.961267	1	3969	tags=28%, list=11%, signal=31%
MIR_149_3P	MIR_149_3P		118	0.245314	0.983553	0.501018	0.964322	1	8504	tags=30%, list=24%, signal=39%
GOCC_AXONEMAL_DOUBLET_MICROTUBULE	GOCC_AXONEMAL_DOUBLET_MICROTUBULE		52	0.419087	0.987709	0.501923	0.967172	1	4186	tags=25%, list=12%, signal=28%
GOBP_REGULATION_OF_CHOLESTEROL_BIOSYNTHETIC_PROCESS	GOBP_REGULATION_OF_CHOLESTEROL_BIOSYNTHETIC_PROCESS		31	0.291933	0.971908	0.501953	0.951165	1	10440	tags=45%, list=30%, signal=64%
GOBP_CILIUM_OR_FLAGELLUM_DEPENDENT_CELL_MOTILITY	GOBP_CILIUM_OR_FLAGELLUM_DEPENDENT_CELL_MOTILITY		264	0.36932	0.972673	0.501984	0.950449	1	8923	tags=40%, list=25%, signal=53%
MIR_491_5P	MIR_491_5P		73	0.27366	0.974773	0.502008	0.955179	1	2644	tags=12%, list=8%, signal=13%
MIR_6950_5P	MIR_6950_5P		150	0.263747	0.964668	0.502008	0.948244	1	4569	tags=19%, list=13%, signal=22%
GOBP_MITOCHONDRIAL_DEPOLARIZATION	GOBP_MITOCHONDRIAL_DEPOLARIZATION		32	0.315309	0.972607	0.502075	0.950067	1	2603	tags=13%, list=7%, signal=13%
GOBP_FLUID_TRANSPORT	GOBP_FLUID_TRANSPORT		36	0.395112	0.955723	0.503846	0.946063	1	3911	tags=28%, list=11%, signal=31%
REACTOME_EGFR_DOWNREGULATION	REACTOME_EGFR_DOWNREGULATION		31	0.311648	0.966082	0.503861	0.951808	1	11098	tags=45%, list=32%, signal=66%
GOMF_PHOSPHATIDYLETHANOLAMINE_BINDING	GOMF_PHOSPHATIDYLETHANOLAMINE_BINDING		15	0.408347	0.96488	0.503861	0.949919	1	2240	tags=13%, list=6%, signal=14%
REACTOME_EXTRA_NUCLEAR_ESTROGEN_SIGNALING	REACTOME_EXTRA_NUCLEAR_ESTROGEN_SIGNALING		70	0.273241	0.978455	0.503922	0.958876	1	1966	tags=10%, list=6%, signal=11%
GOBP_ATRIAL_SEPTUM_DEVELOPMENT	GOBP_ATRIAL_SEPTUM_DEVELOPMENT		24	0.385901	0.971527	0.503984	0.95057	1	4912	tags=33%, list=14%, signal=39%
GOBP_HYALURONAN_BIOSYNTHETIC_PROCESS	GOBP_HYALURONAN_BIOSYNTHETIC_PROCESS		15	0.412403	0.946998	0.50457	0.947175	1	3279	tags=20%, list=9%, signal=22%
MIR_6984_5P	MIR_6984_5P		182	0.23381	0.969012	0.50503	0.952306	1	8700	tags=26%, list=25%, signal=34%
GOBP_REGULATION_OF_CALCIUM_ION_IMPORT	GOBP_REGULATION_OF_CALCIUM_ION_IMPORT		54	0.329502	0.969998	0.505747	0.952551	1	4225	tags=22%, list=12%, signal=25%
GOBP_CELL_COMMUNICATION_INVOLVED_IN_CARDIAC_CONDUCTION	GOBP_CELL_COMMUNICATION_INVOLVED_IN_CARDIAC_CONDUCTION		41	0.310473	0.961345	0.506	0.948497	1	6247	tags=24%, list=18%, signal=30%
GOBP_C21_STEROID_HORMONE_METABOLIC_PROCESS	GOBP_C21_STEROID_HORMONE_METABOLIC_PROCESS		49	0.363435	0.964294	0.506024	0.947673	1	6234	tags=29%, list=18%, signal=35%
MIR_7047_5P	MIR_7047_5P		191	0.231771	0.988779	0.506718	0.968094	1	9898	tags=36%, list=28%, signal=50%
GOCC_CILIARY_PLASM	GOCC_CILIARY_PLASM		207	0.386082	0.964975	0.506931	0.950781	1	9737	tags=45%, list=28%, signal=62%
GOBP_REGULATION_OF_CELLULAR_RESPONSE_TO_INSULIN_STIMULUS	GOBP_REGULATION_OF_CELLULAR_RESPONSE_TO_INSULIN_STIMULUS		98	0.246655	0.973265	0.506958	0.955258	1	613	tags=6%, list=2%, signal=6%
GOBP_NEGATIVE_REGULATION_OF_GLYCOPROTEIN_METABOLIC_PROCESS	GOBP_NEGATIVE_REGULATION_OF_GLYCOPROTEIN_METABOLIC_PROCESS		16	0.424144	0.966888	0.507491	0.953894	1	3462	tags=25%, list=10%, signal=28%
GOBP_POSITIVE_REGULATION_OF_RECEPTOR_RECYCLING	GOBP_POSITIVE_REGULATION_OF_RECEPTOR_RECYCLING		17	0.353273	0.952791	0.507752	0.94808	1	8936	tags=41%, list=25%, signal=55%
GOCC_COPI_COATED_VESICLE_MEMBRANE	GOCC_COPI_COATED_VESICLE_MEMBRANE		18	0.312315	0.936248	0.50838	0.939338	1	10789	tags=44%, list=31%, signal=64%
GOMF_CYCLIC_NUCLEOTIDE_BINDING	GOMF_CYCLIC_NUCLEOTIDE_BINDING		39	0.331027	0.993353	0.508637	0.978368	1	3419	tags=21%, list=10%, signal=23%
GOBP_ECTODERMAL_PLACODE_DEVELOPMENT	GOBP_ECTODERMAL_PLACODE_DEVELOPMENT		18	0.388718	0.94546	0.508772	0.945357	1	3915	tags=17%, list=11%, signal=19%
REACTOME_APC_C_MEDIATED_DEGRADATION_OF_CELL_CYCLE_PROTEINS	REACTOME_APC_C_MEDIATED_DEGRADATION_OF_CELL_CYCLE_PROTEINS		73	0.245444	0.97329	0.508841	0.955799	1	3821	tags=11%, list=11%, signal=12%
GOMF_DEACYLASE_ACTIVITY	GOMF_DEACYLASE_ACTIVITY		76	0.243465	0.984143	0.508911	0.963605	1	8591	tags=30%, list=24%, signal=40%
GOMF_TRIACYLGLYCEROL_LIPASE_ACTIVITY	GOMF_TRIACYLGLYCEROL_LIPASE_ACTIVITY		27	0.372351	0.980906	0.509054	0.961254	1	5850	tags=41%, list=17%, signal=49%
REACTOME_BUTYRATE_RESPONSE_FACTOR_1_BRF1_BINDS_AND_DESTABILIZES_MRNA	REACTOME_BUTYRATE_RESPONSE_FACTOR_1_BRF1_BINDS_AND_DESTABILIZES_MRNA		17	0.366586	0.966857	0.50947	0.953413	1	10924	tags=41%, list=31%, signal=60%
GOBP_MESENCHYMAL_CELL_APOPTOTIC_PROCESS	GOBP_MESENCHYMAL_CELL_APOPTOTIC_PROCESS		18	0.434926	0.974251	0.510806	0.95574	1	5949	tags=44%, list=17%, signal=53%
GOBP_CELLULAR_RESPONSE_TO_UV	GOBP_CELLULAR_RESPONSE_TO_UV		98	0.277708	0.963552	0.511111	0.947749	1	3475	tags=14%, list=10%, signal=16%
KONG_E2F3_TARGETS	KONG_E2F3_TARGETS		107	0.330773	0.978722	0.511407	0.958603	1	3821	tags=22%, list=11%, signal=25%
MIR_1931	MIR_1931		61	0.272116	0.973502	0.51145	0.956355	1	7353	tags=21%, list=21%, signal=27%
GOBP_POSITIVE_REGULATION_OF_AXON_EXTENSION	GOBP_POSITIVE_REGULATION_OF_AXON_EXTENSION		55	0.246092	0.956912	0.511673	0.945016	1	7835	tags=27%, list=22%, signal=35%
GOBP_TELENCEPHALON_REGIONALIZATION	GOBP_TELENCEPHALON_REGIONALIZATION		16	0.410003	0.959152	0.511719	0.946358	1	9572	tags=56%, list=27%, signal=77%
MEISSNER_NPC_ICP_WITH_H3_UNMETHYLATED	MEISSNER_NPC_ICP_WITH_H3_UNMETHYLATED		24	0.424642	0.986015	0.512974	0.966288	1	5790	tags=42%, list=16%, signal=50%
GOCC_MULTIVESICULAR_BODY_MEMBRANE	GOCC_MULTIVESICULAR_BODY_MEMBRANE		27	0.336971	0.976773	0.513359	0.955293	1	8714	tags=30%, list=25%, signal=39%
GOBP_INTRACILIARY_RETROGRADE_TRANSPORT	GOBP_INTRACILIARY_RETROGRADE_TRANSPORT		16	0.402618	0.977044	0.513566	0.956891	1	11863	tags=69%, list=34%, signal=104%
MIR_7653_3P	MIR_7653_3P		15	0.405158	0.963135	0.513566	0.947395	1	10408	tags=60%, list=30%, signal=85%
GOBP_NEGATIVE_REGULATION_OF_INTRACELLULAR_STEROID_HORMONE_RECEPTOR_SIGNALING_PATHWAY	GOBP_NEGATIVE_REGULATION_OF_INTRACELLULAR_STEROID_HORMONE_RECEPTOR_SIGNALING_PATHWAY		43	0.317219	0.962687	0.514677	0.947717	1	2308	tags=14%, list=7%, signal=15%
STARK_BRAIN_22Q11_DELETION	STARK_BRAIN_22Q11_DELETION		17	0.389131	0.969323	0.515151	0.953614	1	2137	tags=12%, list=6%, signal=13%
GOMF_OXIDOREDUCTASE_ACTIVITY_ACTING_ON_THE_CH_NH2_GROUP_OF_DONORS	GOMF_OXIDOREDUCTASE_ACTIVITY_ACTING_ON_THE_CH_NH2_GROUP_OF_DONORS		24	0.44649	0.959332	0.515151	0.94751	1	7117	tags=42%, list=20%, signal=52%
MIR_296_3P	MIR_296_3P		31	0.330563	0.97877	0.515385	0.959063	1	5137	tags=23%, list=15%, signal=26%
GOBP_REGULATION_OF_HOMOTYPIC_CELL_CELL_ADHESION	GOBP_REGULATION_OF_HOMOTYPIC_CELL_CELL_ADHESION		39	0.379422	0.975876	0.515564	0.954549	1	3191	tags=21%, list=9%, signal=23%
ZENG_GU_POST_ICB_METAGENE_39	ZENG_GU_POST_ICB_METAGENE_39		199	0.321255	0.979344	0.515658	0.960921	1	6109	tags=28%, list=17%, signal=33%
GOBP_SECONDARY_PALATE_DEVELOPMENT	GOBP_SECONDARY_PALATE_DEVELOPMENT		27	0.386191	0.94689	0.515686	0.946969	1	3812	tags=26%, list=11%, signal=29%
GOCC_OUTER_MEMBRANE	GOCC_OUTER_MEMBRANE		247	0.221119	0.986384	0.515748	0.967049	1	7992	tags=23%, list=23%, signal=30%
KAMMINGA_SENESCENCE	KAMMINGA_SENESCENCE		41	0.289644	0.97931	0.516	0.960405	1	8958	tags=41%, list=26%, signal=56%
GOBP_MITOTIC_CHROMOSOME_CONDENSATION	GOBP_MITOTIC_CHROMOSOME_CONDENSATION		16	0.360601	0.960231	0.516791	0.949236	1	8712	tags=44%, list=25%, signal=58%
GOBP_PEPTIDE_CATABOLIC_PROCESS	GOBP_PEPTIDE_CATABOLIC_PROCESS		20	0.379665	0.94122	0.517241	0.944115	1	10088	tags=55%, list=29%, signal=77%
GOBP_GMP_BIOSYNTHETIC_PROCESS	GOBP_GMP_BIOSYNTHETIC_PROCESS		16	0.335709	0.942194	0.517308	0.945389	1	10695	tags=50%, list=30%, signal=72%
GOBP_RESOLUTION_OF_MEIOTIC_RECOMBINATION_INTERMEDIATES	GOBP_RESOLUTION_OF_MEIOTIC_RECOMBINATION_INTERMEDIATES		17	0.406899	0.985525	0.517578	0.964689	1	2998	tags=18%, list=9%, signal=19%
CHR11E1	CHR11E1		145	0.300176	0.972807	0.518072	0.951239	1	7896	tags=30%, list=22%, signal=39%
GOBP_PIGMENT_METABOLIC_PROCESS	GOBP_PIGMENT_METABOLIC_PROCESS		73	0.295989	0.954841	0.518095	0.946013	1	6370	tags=27%, list=18%, signal=33%
MIR_6908_5P	MIR_6908_5P		62	0.275119	0.983054	0.518164	0.962819	1	8820	tags=29%, list=25%, signal=39%
CHYLA_CBFA2T3_TARGETS_DN	CHYLA_CBFA2T3_TARGETS_DN		275	0.277932	0.975003	0.518164	0.955039	1	7556	tags=31%, list=22%, signal=39%
GOCC_INTERMEDIATE_FILAMENT_CYTOSKELETON	GOCC_INTERMEDIATE_FILAMENT_CYTOSKELETON		179	0.277528	0.977968	0.518234	0.957982	1	7998	tags=25%, list=23%, signal=32%
MEISSNER_BRAIN_HCP_WITH_H3K27ME3	MEISSNER_BRAIN_HCP_WITH_H3K27ME3		274	0.35379	0.970664	0.518447	0.952182	1	5888	tags=28%, list=17%, signal=34%
GOBP_PROTEIN_O_LINKED_GLYCOSYLATION	GOBP_PROTEIN_O_LINKED_GLYCOSYLATION		84	0.278473	0.944932	0.518447	0.94482	1	10214	tags=44%, list=29%, signal=62%
GOBP_EMBRYONIC_ORGAN_MORPHOGENESIS	GOBP_EMBRYONIC_ORGAN_MORPHOGENESIS		350	0.2904	0.96126	0.520231	0.948196	1	6883	tags=29%, list=20%, signal=35%
GOMF_SEMAPHORIN_RECEPTOR_BINDING	GOMF_SEMAPHORIN_RECEPTOR_BINDING		23	0.356544	0.967613	0.520309	0.952685	1	3891	tags=26%, list=11%, signal=29%
MIR_7667_3P	MIR_7667_3P		44	0.262557	0.943166	0.520388	0.946103	1	8827	tags=36%, list=25%, signal=49%
GOBP_NUCLEAR_RECEPTOR_MEDIATED_SIGNALING_PATHWAY	GOBP_NUCLEAR_RECEPTOR_MEDIATED_SIGNALING_PATHWAY		191	0.236445	0.964852	0.520629	0.948836	1	2594	tags=12%, list=7%, signal=12%
WP_CHOLESTEROL_METABOLISM_WITH_BLOCH_AND_KANDUTSCHRUSSELL_PATHWAYS	WP_CHOLESTEROL_METABOLISM_WITH_BLOCH_AND_KANDUTSCHRUSSELL_PATHWAYS		52	0.29924	0.938335	0.520629	0.943434	1	8771	tags=50%, list=25%, signal=67%
GOBP_REGULATION_OF_INTRINSIC_APOPTOTIC_SIGNALING_PATHWAY_IN_RESPONSE_TO_DNA_DAMAGE	GOBP_REGULATION_OF_INTRINSIC_APOPTOTIC_SIGNALING_PATHWAY_IN_RESPONSE_TO_DNA_DAMAGE		39	0.29968	0.964671	0.520833	0.948823	1	3305	tags=18%, list=9%, signal=20%
GOBP_CERAMIDE_BIOSYNTHETIC_PROCESS	GOBP_CERAMIDE_BIOSYNTHETIC_PROCESS		78	0.261011	0.959571	0.520992	0.947327	1	8539	tags=29%, list=24%, signal=39%
GOBP_NUCLEOBASE_CONTAINING_SMALL_MOLECULE_BIOSYNTHETIC_PROCESS	GOBP_NUCLEOBASE_CONTAINING_SMALL_MOLECULE_BIOSYNTHETIC_PROCESS		15	0.369375	0.971553	0.521569	0.951093	1	7236	tags=40%, list=21%, signal=50%
YAO_TEMPORAL_RESPONSE_TO_PROGESTERONE_CLUSTER_2	YAO_TEMPORAL_RESPONSE_TO_PROGESTERONE_CLUSTER_2		58	0.295911	0.958092	0.521649	0.945758	1	1260	tags=9%, list=4%, signal=9%
GOBP_INNER_DYNEIN_ARM_ASSEMBLY	GOBP_INNER_DYNEIN_ARM_ASSEMBLY		19	0.503496	0.98423	0.521739	0.964619	1	9737	tags=68%, list=28%, signal=95%
CHR6D3	CHR6D3		36	0.382498	0.955603	0.521905	0.94588	1	4175	tags=19%, list=12%, signal=22%
GOMF_LYASE_ACTIVITY	GOMF_LYASE_ACTIVITY		221	0.261813	0.974242	0.522177	0.955153	1	3628	tags=15%, list=10%, signal=17%
GOBP_RESPONSE_TO_PLATELET_DERIVED_GROWTH_FACTOR	GOBP_RESPONSE_TO_PLATELET_DERIVED_GROWTH_FACTOR		31	0.298199	0.946283	0.522244	0.944478	1	8260	tags=42%, list=24%, signal=55%
REACTOME_DOPAMINE_NEUROTRANSMITTER_RELEASE_CYCLE	REACTOME_DOPAMINE_NEUROTRANSMITTER_RELEASE_CYCLE		23	0.318942	0.924053	0.522293	0.935424	1	7542	tags=26%, list=21%, signal=33%
MIR_133C	MIR_133C		212	0.218359	0.96236	0.522417	0.947584	1	3976	tags=10%, list=11%, signal=12%
GOBP_REGULATION_OF_TRANSLATIONAL_ELONGATION	GOBP_REGULATION_OF_TRANSLATIONAL_ELONGATION		15	0.374547	0.95532	0.522449	0.94506	1	2295	tags=13%, list=7%, signal=14%
GOBP_PRIMARY_ALCOHOL_METABOLIC_PROCESS	GOBP_PRIMARY_ALCOHOL_METABOLIC_PROCESS		109	0.332278	0.968516	0.522641	0.952702	1	6786	tags=31%, list=19%, signal=39%
GOBP_CELL_CELL_JUNCTION_ORGANIZATION	GOBP_CELL_CELL_JUNCTION_ORGANIZATION		243	0.290888	0.962701	0.522682	0.948256	1	6360	tags=23%, list=18%, signal=27%
REACTOME_INTRAFLAGELLAR_TRANSPORT	REACTOME_INTRAFLAGELLAR_TRANSPORT		55	0.28362	0.940382	0.523077	0.94516	1	11058	tags=42%, list=31%, signal=61%
GOBP_WNT_SIGNALING_PATHWAY	GOBP_WNT_SIGNALING_PATHWAY		483	0.259809	0.976191	0.523139	0.955346	1	7365	tags=25%, list=21%, signal=32%
MIR_133A_3P_MIR_133B_3P	MIR_133A_3P_MIR_133B_3P		212	0.217483	0.960868	0.523346	0.948936	1	3976	tags=10%, list=11%, signal=12%
MIR_218_2_3P	MIR_218_2_3P		30	0.294724	0.964887	0.523529	0.950489	1	5808	tags=20%, list=17%, signal=24%
GOMF_CARBON_CARBON_LYASE_ACTIVITY	GOMF_CARBON_CARBON_LYASE_ACTIVITY		58	0.269172	0.965616	0.523622	0.951562	1	2561	tags=14%, list=7%, signal=15%
GOMF_ALANINE_TRANSMEMBRANE_TRANSPORTER_ACTIVITY	GOMF_ALANINE_TRANSMEMBRANE_TRANSPORTER_ACTIVITY		16	0.372906	0.939398	0.523901	0.944876	1	7153	tags=38%, list=20%, signal=47%
MSGN1_TARGET_GENES	MSGN1_TARGET_GENES		72	0.30716	0.968126	0.524193	0.953358	1	6299	tags=22%, list=18%, signal=27%
GOBP_REGULATION_OF_ALCOHOL_BIOSYNTHETIC_PROCESS	GOBP_REGULATION_OF_ALCOHOL_BIOSYNTHETIC_PROCESS		63	0.293021	0.949233	0.524272	0.948728	1	8119	tags=38%, list=23%, signal=49%
MODY_HIPPOCAMPUS_PRENATAL	MODY_HIPPOCAMPUS_PRENATAL		44	0.281156	0.970281	0.524752	0.952241	1	7968	tags=20%, list=23%, signal=26%
GOBP_UTERUS_DEVELOPMENT	GOBP_UTERUS_DEVELOPMENT		31	0.367101	0.925248	0.52495	0.937478	1	5715	tags=35%, list=16%, signal=42%
HNRNPK_TARGET_GENES	HNRNPK_TARGET_GENES		129	0.245261	0.969344	0.525097	0.954144	1	8867	tags=28%, list=25%, signal=37%
GOBP_MAGNESIUM_ION_TRANSPORT	GOBP_MAGNESIUM_ION_TRANSPORT		21	0.37159	0.959941	0.525151	0.947838	1	8075	tags=29%, list=23%, signal=37%
ZENG_GU_ICB_CONTROL_METAGENE_42_PRECICTIVE_ICB_RESISTANCE	ZENG_GU_ICB_CONTROL_METAGENE_42_PRECICTIVE_ICB_RESISTANCE		200	0.24288	0.952818	0.525912	0.948562	1	9082	tags=33%, list=26%, signal=44%
GOMF_EXCITATORY_EXTRACELLULAR_LIGAND_GATED_MONOATOMIC_ION_CHANNEL_ACTIVITY	GOMF_EXCITATORY_EXTRACELLULAR_LIGAND_GATED_MONOATOMIC_ION_CHANNEL_ACTIVITY		39	0.344771	0.947429	0.525988	0.947926	1	3455	tags=26%, list=10%, signal=28%
MIR_450A_2_3P	MIR_450A_2_3P		107	0.249242	0.977812	0.526012	0.957317	1	9320	tags=33%, list=27%, signal=44%
GOBP_OVULATION	GOBP_OVULATION		25	0.347997	0.9593	0.526012	0.946472	1	208	tags=8%, list=1%, signal=8%
GOBP_NEGATIVE_REGULATION_OF_INSULIN_SECRETION	GOBP_NEGATIVE_REGULATION_OF_INSULIN_SECRETION		67	0.269045	0.966057	0.526427	0.951281	1	7529	tags=27%, list=21%, signal=34%
GOBP_REGULATION_OF_SYSTEMIC_ARTERIAL_BLOOD_PRESSURE	GOBP_REGULATION_OF_SYSTEMIC_ARTERIAL_BLOOD_PRESSURE		137	0.301029	0.974283	0.526523	0.956244	1	5019	tags=26%, list=14%, signal=30%
GOBP_QUATERNARY_AMMONIUM_GROUP_TRANSPORT	GOBP_QUATERNARY_AMMONIUM_GROUP_TRANSPORT		19	0.444159	0.965615	0.527237	0.950973	1	7158	tags=37%, list=20%, signal=46%
GOBP_AXIS_ELONGATION	GOBP_AXIS_ELONGATION		36	0.332874	0.967793	0.527559	0.952637	1	3812	tags=17%, list=11%, signal=19%
GOCC_COPII_COATED_ER_TO_GOLGI_TRANSPORT_VESICLE	GOCC_COPII_COATED_ER_TO_GOLGI_TRANSPORT_VESICLE		60	0.255568	0.935988	0.527778	0.939619	1	11818	tags=40%, list=34%, signal=60%
ZFP990_TARGET_GENES	ZFP990_TARGET_GENES		254	0.242906	0.973118	0.527831	0.952661	1	9195	tags=33%, list=26%, signal=44%
GOBP_POSITIVE_REGULATION_OF_DOUBLE_STRAND_BREAK_REPAIR_VIA_NONHOMOLOGOUS_END_JOINING	GOBP_POSITIVE_REGULATION_OF_DOUBLE_STRAND_BREAK_REPAIR_VIA_NONHOMOLOGOUS_END_JOINING		17	0.342223	0.934195	0.527881	0.939456	1	3820	tags=24%, list=11%, signal=26%
GOBP_NEGATIVE_REGULATION_OF_CILIUM_ASSEMBLY	GOBP_NEGATIVE_REGULATION_OF_CILIUM_ASSEMBLY		23	0.331987	0.959058	0.527938	0.946092	1	7365	tags=26%, list=21%, signal=33%
MIR_6916_3P	MIR_6916_3P		135	0.229185	0.949571	0.527938	0.948784	1	8146	tags=25%, list=23%, signal=33%
MIR_7034_3P	MIR_7034_3P		82	0.235032	0.957091	0.528	0.94559	1	6091	tags=17%, list=17%, signal=21%
GOBP_SPECIFICATION_OF_SYMMETRY	GOBP_SPECIFICATION_OF_SYMMETRY		148	0.317232	0.959054	0.528487	0.945528	1	5376	tags=24%, list=15%, signal=29%
GOMF_TRNA_METHYLTRANSFERASE_ACTIVITY	GOMF_TRNA_METHYLTRANSFERASE_ACTIVITY		32	0.309343	0.95267	0.5286	0.947376	1	7402	tags=28%, list=21%, signal=36%
GOMF_GLUTAMATE_RECEPTOR_BINDING	GOMF_GLUTAMATE_RECEPTOR_BINDING		79	0.223593	0.948538	0.528807	0.947652	1	10821	tags=38%, list=31%, signal=55%
GOBP_REGULATION_OF_CILIUM_MOVEMENT	GOBP_REGULATION_OF_CILIUM_MOVEMENT		49	0.370296	0.934652	0.529183	0.939065	1	4955	tags=29%, list=14%, signal=33%
GOBP_PROGESTERONE_METABOLIC_PROCESS	GOBP_PROGESTERONE_METABOLIC_PROCESS		25	0.396528	0.940142	0.529293	0.944797	1	5548	tags=28%, list=16%, signal=33%
GOCC_DYNEIN_AXONEMAL_PARTICLE	GOCC_DYNEIN_AXONEMAL_PARTICLE		18	0.37323	0.960819	0.529412	0.948516	1	715	tags=11%, list=2%, signal=11%
GOBP_REGULATION_OF_NUCLEAR_TRANSCRIBED_MRNA_CATABOLIC_PROCESS_NONSENSE_MEDIATED_DECAY	GOBP_REGULATION_OF_NUCLEAR_TRANSCRIBED_MRNA_CATABOLIC_PROCESS_NONSENSE_MEDIATED_DECAY		15	0.370332	0.927338	0.529637	0.938216	1	7184	tags=20%, list=20%, signal=25%
GOMF_RETINOIC_ACID_BINDING	GOMF_RETINOIC_ACID_BINDING		20	0.380407	0.96681	0.529762	0.952962	1	5776	tags=25%, list=16%, signal=30%
GOBP_EXTRACELLULAR_STRUCTURE_ORGANIZATION	GOBP_EXTRACELLULAR_STRUCTURE_ORGANIZATION		339	0.331984	0.966702	0.529981	0.952162	1	3761	tags=22%, list=11%, signal=25%
GOBP_STEM_CELL_DIFFERENTIATION	GOBP_STEM_CELL_DIFFERENTIATION		306	0.265944	0.963627	0.530097	0.948099	1	4170	tags=16%, list=12%, signal=18%
WP_BMP_SIGNALING_PATHWAY_IN_EYELID_DEVELOPMENT	WP_BMP_SIGNALING_PATHWAY_IN_EYELID_DEVELOPMENT		20	0.335247	0.939335	0.530214	0.944532	1	7529	tags=35%, list=21%, signal=45%
MIR_7086_5P	MIR_7086_5P		93	0.265325	0.965358	0.530452	0.95068	1	7706	tags=29%, list=22%, signal=37%
GOBP_CARTILAGE_CONDENSATION	GOBP_CARTILAGE_CONDENSATION		22	0.402393	0.959023	0.530452	0.94505	1	5485	tags=36%, list=16%, signal=43%
GOBP_ODONTOGENESIS	GOBP_ODONTOGENESIS		149	0.310394	0.933003	0.530572	0.940423	1	6009	tags=25%, list=17%, signal=30%
GOBP_MOLTING_CYCLE	GOBP_MOLTING_CYCLE		144	0.273395	0.963864	0.530651	0.948523	1	3458	tags=15%, list=10%, signal=17%
REACTOME_CHAPERONIN_MEDIATED_PROTEIN_FOLDING	REACTOME_CHAPERONIN_MEDIATED_PROTEIN_FOLDING		39	0.290969	0.948608	0.530888	0.947991	1	6471	tags=18%, list=18%, signal=22%
MIR_3112_5P	MIR_3112_5P		151	0.228206	0.976805	0.531062	0.955816	1	8613	tags=28%, list=25%, signal=38%
GOMF_PDZ_DOMAIN_BINDING	GOMF_PDZ_DOMAIN_BINDING		124	0.23726	0.979457	0.531187	0.961791	1	8063	tags=23%, list=23%, signal=30%
GOBP_MITOCHONDRIAL_GENE_EXPRESSION	GOBP_MITOCHONDRIAL_GENE_EXPRESSION		173	0.23507	0.963641	0.531187	0.948622	1	11297	tags=43%, list=32%, signal=64%
MIR_6913_5P	MIR_6913_5P		130	0.249422	0.951181	0.532075	0.947023	1	3945	tags=10%, list=11%, signal=11%
GOBP_DETECTION_OF_MECHANICAL_STIMULUS_INVOLVED_IN_SENSORY_PERCEPTION_OF_SOUND	GOBP_DETECTION_OF_MECHANICAL_STIMULUS_INVOLVED_IN_SENSORY_PERCEPTION_OF_SOUND		22	0.368336	0.942201	0.53271	0.945906	1	7016	tags=50%, list=20%, signal=62%
GOBP_REGULATION_OF_ADENYLATE_CYCLASE_ACTIVATING_G_PROTEIN_COUPLED_RECEPTOR_SIGNALING_PATHWAY	GOBP_REGULATION_OF_ADENYLATE_CYCLASE_ACTIVATING_G_PROTEIN_COUPLED_RECEPTOR_SIGNALING_PATHWAY		24	0.317778	0.943599	0.53277	0.946362	1	1376	tags=8%, list=4%, signal=9%
GOBP_NEGATIVE_REGULATION_OF_SMALL_GTPASE_MEDIATED_SIGNAL_TRANSDUCTION	GOBP_NEGATIVE_REGULATION_OF_SMALL_GTPASE_MEDIATED_SIGNAL_TRANSDUCTION		68	0.267292	0.950062	0.532946	0.949447	1	3744	tags=13%, list=11%, signal=15%
CHRXB	CHRXB		18	0.516834	1.01205	0.533333	0.995236	1	4733	tags=11%, list=13%, signal=13%
GOBP_CALCINEURIN_MEDIATED_SIGNALING	GOBP_CALCINEURIN_MEDIATED_SIGNALING		60	0.311168	0.929629	0.533333	0.937315	1	8750	tags=40%, list=25%, signal=53%
CHR8A4	CHR8A4		77	0.314092	0.977888	0.533742	0.957653	1	5446	tags=17%, list=16%, signal=20%
GOBP_NEURON_MIGRATION	GOBP_NEURON_MIGRATION		221	0.233642	0.969317	0.534274	0.953029	1	7563	tags=23%, list=22%, signal=29%
GOBP_DTMP_METABOLIC_PROCESS	GOBP_DTMP_METABOLIC_PROCESS		16	0.374973	0.95293	0.534351	0.948766	1	9515	tags=44%, list=27%, signal=60%
MIR_374B_3P	MIR_374B_3P		39	0.305824	0.936259	0.534351	0.939831	1	8136	tags=38%, list=23%, signal=50%
MIR_1191B_5P	MIR_1191B_5P		40	0.241209	0.927051	0.534351	0.937085	1	11282	tags=40%, list=32%, signal=59%
CHR11B2	CHR11B2		76	0.300281	0.955356	0.534381	0.946089	1	6008	tags=21%, list=17%, signal=25%
GOCC_MICROTUBULE_END	GOCC_MICROTUBULE_END		35	0.27317	0.963152	0.534483	0.947928	1	12415	tags=54%, list=35%, signal=84%
CHR6G2	CHR6G2		33	0.38296	0.931487	0.534483	0.939384	1	8257	tags=36%, list=24%, signal=47%
GOBP_TRNA_METABOLIC_PROCESS	GOBP_TRNA_METABOLIC_PROCESS		191	0.22442	0.960552	0.534749	0.9488	1	11124	tags=43%, list=32%, signal=63%
GOBP_MORPHOGENESIS_OF_AN_ENDOTHELIUM	GOBP_MORPHOGENESIS_OF_AN_ENDOTHELIUM		19	0.355662	0.938007	0.535156	0.942869	1	4570	tags=21%, list=13%, signal=24%
REACTOME_CELL_EXTRACELLULAR_MATRIX_INTERACTIONS	REACTOME_CELL_EXTRACELLULAR_MATRIX_INTERACTIONS		18	0.391675	0.929948	0.535185	0.937353	1	9339	tags=44%, list=27%, signal=61%
GOBP_EMBRYONIC_SKELETAL_SYSTEM_DEVELOPMENT	GOBP_EMBRYONIC_SKELETAL_SYSTEM_DEVELOPMENT		160	0.284452	0.957986	0.535211	0.944949	1	6809	tags=23%, list=19%, signal=29%
GOMF_PLUS_END_DIRECTED_MICROTUBULE_MOTOR_ACTIVITY	GOMF_PLUS_END_DIRECTED_MICROTUBULE_MOTOR_ACTIVITY		17	0.401736	0.956891	0.535509	0.944509	1	7157	tags=29%, list=20%, signal=37%
GOBP_ESTABLISHMENT_OF_EPITHELIAL_CELL_POLARITY	GOBP_ESTABLISHMENT_OF_EPITHELIAL_CELL_POLARITY		36	0.274372	0.92809	0.535857	0.938948	1	2895	tags=11%, list=8%, signal=12%
GOBP_TRIGLYCERIDE_CATABOLIC_PROCESS	GOBP_TRIGLYCERIDE_CATABOLIC_PROCESS		32	0.33327	0.956542	0.535934	0.943956	1	5064	tags=34%, list=14%, signal=40%
GOBP_REGULATION_OF_BROWN_FAT_CELL_DIFFERENTIATION	GOBP_REGULATION_OF_BROWN_FAT_CELL_DIFFERENTIATION		27	0.383808	0.945047	0.536062	0.945016	1	2938	tags=15%, list=8%, signal=16%
MIR_200A_5P	MIR_200A_5P		76	0.241923	0.951825	0.53668	0.948332	1	6627	tags=22%, list=19%, signal=28%
GOBP_ISOPRENOID_BIOSYNTHETIC_PROCESS	GOBP_ISOPRENOID_BIOSYNTHETIC_PROCESS		37	0.354295	0.973431	0.536965	0.955975	1	7348	tags=46%, list=21%, signal=58%
GOMF_L_GLUTAMATE_TRANSMEMBRANE_TRANSPORTER_ACTIVITY	GOMF_L_GLUTAMATE_TRANSMEMBRANE_TRANSPORTER_ACTIVITY		15	0.367385	0.947652	0.537223	0.948354	1	4221	tags=27%, list=12%, signal=30%
REACTOME_HEPARAN_SULFATE_HEPARIN_HS_GAG_METABOLISM	REACTOME_HEPARAN_SULFATE_HEPARIN_HS_GAG_METABOLISM		55	0.30135	0.96537	0.537525	0.951228	1	6302	tags=31%, list=18%, signal=38%
MIR_7212_5P	MIR_7212_5P		101	0.228379	0.95827	0.537572	0.945729	1	2476	tags=8%, list=7%, signal=8%
REACTOME_METABOLISM_OF_NITRIC_OXIDE_NOS3_ACTIVATION_AND_REGULATION	REACTOME_METABOLISM_OF_NITRIC_OXIDE_NOS3_ACTIVATION_AND_REGULATION		16	0.307367	0.935355	0.538307	0.938445	1	6812	tags=31%, list=19%, signal=39%
GOBP_CELL_FATE_SPECIFICATION	GOBP_CELL_FATE_SPECIFICATION		120	0.330909	0.954622	0.53876	0.945614	1	5748	tags=24%, list=16%, signal=29%
GOBP_AUDITORY_RECEPTOR_CELL_STEREOCILIUM_ORGANIZATION	GOBP_AUDITORY_RECEPTOR_CELL_STEREOCILIUM_ORGANIZATION		26	0.361792	0.929641	0.538767	0.937784	1	6234	tags=35%, list=18%, signal=42%
GOCC_CORE_MEDIATOR_COMPLEX	GOCC_CORE_MEDIATOR_COMPLEX		26	0.253036	0.922671	0.538767	0.934019	1	10024	tags=31%, list=29%, signal=43%
GOBP_RESPONSE_TO_RETINOIC_ACID	GOBP_RESPONSE_TO_RETINOIC_ACID		115	0.301291	0.949603	0.538899	0.949246	1	4158	tags=21%, list=12%, signal=24%
MIR_7003_5P	MIR_7003_5P		95	0.264988	0.960012	0.538922	0.948776	1	2644	tags=13%, list=8%, signal=14%
GOBP_DIGESTIVE_TRACT_MORPHOGENESIS	GOBP_DIGESTIVE_TRACT_MORPHOGENESIS		56	0.32043	0.942801	0.539197	0.946713	1	7429	tags=36%, list=21%, signal=45%
GOBP_POSITIVE_REGULATION_OF_REPRODUCTIVE_PROCESS	GOBP_POSITIVE_REGULATION_OF_REPRODUCTIVE_PROCESS		112	0.28912	0.949663	0.539235	0.949613	1	6570	tags=29%, list=19%, signal=36%
GOMF_PHOSPHATASE_INHIBITOR_ACTIVITY	GOMF_PHOSPHATASE_INHIBITOR_ACTIVITY		57	0.286976	0.930894	0.54	0.937544	1	6276	tags=23%, list=18%, signal=28%
GOBP_VOCALIZATION_BEHAVIOR	GOBP_VOCALIZATION_BEHAVIOR		23	0.328651	0.92836	0.540323	0.939153	1	9083	tags=39%, list=26%, signal=53%
GOBP_NEGATIVE_REGULATION_OF_ASTROCYTE_DIFFERENTIATION	GOBP_NEGATIVE_REGULATION_OF_ASTROCYTE_DIFFERENTIATION		20	0.369859	0.95272	0.540373	0.947762	1	2342	tags=25%, list=7%, signal=27%
GOBP_NEGATIVE_REGULATION_OF_GLIAL_CELL_DIFFERENTIATION	GOBP_NEGATIVE_REGULATION_OF_GLIAL_CELL_DIFFERENTIATION		37	0.328171	0.95142	0.540385	0.948517	1	3789	tags=24%, list=11%, signal=27%
GOCC_MITOTIC_SPINDLE	GOCC_MITOTIC_SPINDLE		190	0.226228	0.945056	0.540741	0.945536	1	7496	tags=22%, list=21%, signal=27%
GOBP_NEURON_MATURATION	GOBP_NEURON_MATURATION		72	0.284101	0.954552	0.540816	0.945277	1	3493	tags=14%, list=10%, signal=15%
GOBP_COPII_COATED_VESICLE_CARGO_LOADING	GOBP_COPII_COATED_VESICLE_CARGO_LOADING		18	0.349821	0.946831	0.541985	0.94604	1	11468	tags=44%, list=33%, signal=66%
CHEN_ETV5_TARGETS_TESTIS	CHEN_ETV5_TARGETS_TESTIS		25	0.351935	0.935412	0.542373	0.938785	1	320	tags=8%, list=1%, signal=8%
GOBP_AMINE_METABOLIC_PROCESS	GOBP_AMINE_METABOLIC_PROCESS		126	0.292872	0.935592	0.542471	0.938758	1	4234	tags=20%, list=12%, signal=22%
GOBP_PYRIMIDINE_CONTAINING_COMPOUND_CATABOLIC_PROCESS	GOBP_PYRIMIDINE_CONTAINING_COMPOUND_CATABOLIC_PROCESS		27	0.329877	0.940359	0.54251	0.944684	1	9246	tags=48%, list=26%, signal=65%
DLX1_TARGET_GENES	DLX1_TARGET_GENES		293	0.193577	0.982987	0.542744	0.962419	1	9516	tags=27%, list=27%, signal=36%
MIR_133A_5P	MIR_133A_5P		57	0.281196	0.937407	0.542857	0.941536	1	7097	tags=26%, list=20%, signal=33%
GOBP_HORMONE_BIOSYNTHETIC_PROCESS	GOBP_HORMONE_BIOSYNTHETIC_PROCESS		70	0.311512	0.940483	0.543086	0.945366	1	6844	tags=34%, list=19%, signal=42%
GOBP_PYRIMIDINE_RIBONUCLEOTIDE_METABOLIC_PROCESS	GOBP_PYRIMIDINE_RIBONUCLEOTIDE_METABOLIC_PROCESS		32	0.312582	0.941286	0.543689	0.944979	1	9243	tags=38%, list=26%, signal=51%
GOBP_POSITIVE_REGULATION_OF_EPITHELIAL_TO_MESENCHYMAL_TRANSITION	GOBP_POSITIVE_REGULATION_OF_EPITHELIAL_TO_MESENCHYMAL_TRANSITION		56	0.351814	0.963227	0.54386	0.948266	1	5761	tags=29%, list=16%, signal=34%
MIR_139_3P	MIR_139_3P		16	0.411961	0.943184	0.544061	0.946588	1	3769	tags=25%, list=11%, signal=28%
MIKKELSEN_MEF_ICP_WITH_H3K27ME3	MIKKELSEN_MEF_ICP_WITH_H3K27ME3		212	0.308304	0.961886	0.544204	0.948507	1	5790	tags=28%, list=16%, signal=33%
CHR5B3	CHR5B3		99	0.306807	0.973052	0.544231	0.952271	1	7857	tags=28%, list=22%, signal=36%
GOBP_NEPHRON_EPITHELIUM_DEVELOPMENT	GOBP_NEPHRON_EPITHELIUM_DEVELOPMENT		138	0.295457	0.939511	0.544534	0.945592	1	3812	tags=22%, list=11%, signal=24%
GOBP_OLIGOSACCHARIDE_METABOLIC_PROCESS	GOBP_OLIGOSACCHARIDE_METABOLIC_PROCESS		46	0.288301	0.946743	0.544732	0.945741	1	2379	tags=13%, list=7%, signal=14%
CHR14E2	CHR14E2		71	0.33574	0.95847	0.545098	0.945635	1	8321	tags=27%, list=24%, signal=35%
GOCC_SARCOPLASMIC_RETICULUM	GOCC_SARCOPLASMIC_RETICULUM		82	0.279015	0.946888	0.545098	0.946425	1	3806	tags=18%, list=11%, signal=20%
GOBP_POSTSYNAPTIC_SPECIALIZATION_ASSEMBLY	GOBP_POSTSYNAPTIC_SPECIALIZATION_ASSEMBLY		46	0.258811	0.941796	0.545098	0.944473	1	11041	tags=41%, list=31%, signal=60%
GOBP_POSITIVE_REGULATION_OF_STEM_CELL_DIFFERENTIATION	GOBP_POSITIVE_REGULATION_OF_STEM_CELL_DIFFERENTIATION		30	0.392867	0.913234	0.545267	0.936973	1	10419	tags=43%, list=30%, signal=62%
GOCC_DNA_POLYMERASE_COMPLEX	GOCC_DNA_POLYMERASE_COMPLEX		18	0.382443	0.977288	0.545276	0.957258	1	7655	tags=44%, list=22%, signal=57%
DESCARTES_ORGANOGENESIS_CHONDROCYTE_PROGENITORS	DESCARTES_ORGANOGENESIS_CHONDROCYTE_PROGENITORS		74	0.365831	0.924304	0.545276	0.937258	1	7683	tags=43%, list=22%, signal=55%
GOBP_REGULATION_OF_SYSTEMIC_ARTERIAL_BLOOD_PRESSURE_MEDIATED_BY_A_CHEMICAL_SIGNAL	GOBP_REGULATION_OF_SYSTEMIC_ARTERIAL_BLOOD_PRESSURE_MEDIATED_BY_A_CHEMICAL_SIGNAL		63	0.320829	0.946353	0.545455	0.94534	1	4844	tags=27%, list=14%, signal=31%
REACTOME_MITOCHONDRIAL_CALCIUM_ION_TRANSPORT	REACTOME_MITOCHONDRIAL_CALCIUM_ION_TRANSPORT		17	0.332384	0.932864	0.547059	0.938246	1	12141	tags=71%, list=35%, signal=108%
HOLLERN_EMT_BREAST_TUMOR_DN	HOLLERN_EMT_BREAST_TUMOR_DN		124	0.341424	0.935606	0.547206	0.939232	1	6360	tags=29%, list=18%, signal=35%
REACTOME_ION_HOMEOSTASIS	REACTOME_ION_HOMEOSTASIS		52	0.297652	0.943984	0.547325	0.946778	1	1578	tags=10%, list=4%, signal=10%
GOBP_REGULATION_OF_EXIT_FROM_MITOSIS	GOBP_REGULATION_OF_EXIT_FROM_MITOSIS		17	0.363227	0.95995	0.548204	0.948393	1	3821	tags=29%, list=11%, signal=33%
GOBP_OUTFLOW_TRACT_MORPHOGENESIS	GOBP_OUTFLOW_TRACT_MORPHOGENESIS		91	0.321535	0.937094	0.548263	0.941486	1	3996	tags=21%, list=11%, signal=23%
GOBP_ENSHEATHMENT_OF_NEURONS	GOBP_ENSHEATHMENT_OF_NEURONS		205	0.287247	0.930474	0.548507	0.937813	1	9669	tags=37%, list=28%, signal=51%
MIR_1927	MIR_1927		40	0.270845	0.942524	0.548708	0.945967	1	3739	tags=15%, list=11%, signal=17%
NABA_MATRISOME_HYPERPLASTIC_PANCREATIC_ISLETS	NABA_MATRISOME_HYPERPLASTIC_PANCREATIC_ISLETS		26	0.399842	0.928529	0.548757	0.939637	1	2603	tags=12%, list=7%, signal=12%
REACTOME_FORMATION_OF_SENESCENCE_ASSOCIATED_HETEROCHROMATIN_FOCI_SAHF	REACTOME_FORMATION_OF_SENESCENCE_ASSOCIATED_HETEROCHROMATIN_FOCI_SAHF		16	0.352496	0.939123	0.54902	0.944134	1	3750	tags=19%, list=11%, signal=21%
GOBP_MEIOTIC_SPINDLE_ASSEMBLY	GOBP_MEIOTIC_SPINDLE_ASSEMBLY		16	0.413715	0.944296	0.549098	0.946303	1	8733	tags=56%, list=25%, signal=75%
GOMF_ADENYLATE_CYCLASE_BINDING	GOMF_ADENYLATE_CYCLASE_BINDING		16	0.326629	0.914825	0.549296	0.937168	1	8643	tags=38%, list=25%, signal=50%
GOBP_NUCLEOSIDE_MONOPHOSPHATE_METABOLIC_PROCESS	GOBP_NUCLEOSIDE_MONOPHOSPHATE_METABOLIC_PROCESS		81	0.24541	0.958843	0.549323	0.945047	1	9652	tags=38%, list=27%, signal=53%
GOBP_HEAD_MORPHOGENESIS	GOBP_HEAD_MORPHOGENESIS		49	0.329212	0.957656	0.55098	0.94548	1	2279	tags=12%, list=6%, signal=13%
WP_GDNFRET_SIGNALING_AXIS	WP_GDNFRET_SIGNALING_AXIS		22	0.34463	0.947093	0.551257	0.947981	1	7150	tags=36%, list=20%, signal=46%
GOBP_NEGATIVE_REGULATION_OF_ACTIN_FILAMENT_BUNDLE_ASSEMBLY	GOBP_NEGATIVE_REGULATION_OF_ACTIN_FILAMENT_BUNDLE_ASSEMBLY		40	0.307009	0.934484	0.55144	0.939068	1	5989	tags=23%, list=17%, signal=27%
SOX6_TARGET_GENES	SOX6_TARGET_GENES		209	0.268622	0.948733	0.551515	0.948701	1	7221	tags=25%, list=21%, signal=32%
CUI_MAST_CELL_M_CSF_RESPONSE_UP	CUI_MAST_CELL_M_CSF_RESPONSE_UP		24	0.321777	0.924879	0.551595	0.936573	1	1266	tags=8%, list=4%, signal=9%
GOCC_KINESIN_COMPLEX	GOCC_KINESIN_COMPLEX		49	0.289633	0.948517	0.552124	0.947165	1	7157	tags=24%, list=20%, signal=31%
GOBP_REGULATION_OF_HIPPO_SIGNALING	GOBP_REGULATION_OF_HIPPO_SIGNALING		40	0.240307	0.932975	0.552182	0.939993	1	6632	tags=20%, list=19%, signal=25%
GOBP_EMBRYONIC_CRANIAL_SKELETON_MORPHOGENESIS	GOBP_EMBRYONIC_CRANIAL_SKELETON_MORPHOGENESIS		54	0.317179	0.936905	0.552419	0.941491	1	6717	tags=31%, list=19%, signal=39%
GOBP_REGULATION_OF_RELEASE_OF_SEQUESTERED_CALCIUM_ION_INTO_CYTOSOL_BY_SARCOPLASMIC_RETICULUM	GOBP_REGULATION_OF_RELEASE_OF_SEQUESTERED_CALCIUM_ION_INTO_CYTOSOL_BY_SARCOPLASMIC_RETICULUM		24	0.319337	0.943917	0.552941	0.946462	1	1555	tags=13%, list=4%, signal=13%
GOBP_REGULATION_OF_EMBRYONIC_DEVELOPMENT	GOBP_REGULATION_OF_EMBRYONIC_DEVELOPMENT		94	0.253921	0.947466	0.554241	0.948364	1	5828	tags=18%, list=17%, signal=22%
GOBP_DEVELOPMENTAL_GROWTH_INVOLVED_IN_MORPHOGENESIS	GOBP_DEVELOPMENTAL_GROWTH_INVOLVED_IN_MORPHOGENESIS		288	0.223286	0.956989	0.554455	0.945344	1	8659	tags=27%, list=25%, signal=36%
GOBP_CARDIOBLAST_DIFFERENTIATION	GOBP_CARDIOBLAST_DIFFERENTIATION		18	0.384457	0.956569	0.554913	0.944431	1	6234	tags=28%, list=18%, signal=34%
GOBP_SUBSTRATE_DEPENDENT_CELL_MIGRATION	GOBP_SUBSTRATE_DEPENDENT_CELL_MIGRATION		30	0.326878	0.924101	0.554913	0.935804	1	6487	tags=37%, list=18%, signal=45%
GOBP_HOMOLOGOUS_RECOMBINATION	GOBP_HOMOLOGOUS_RECOMBINATION		64	0.300062	0.951314	0.555133	0.948284	1	5571	tags=23%, list=16%, signal=28%
MIR_6359	MIR_6359		40	0.272745	0.945594	0.555332	0.945491	1	7781	tags=33%, list=22%, signal=42%
WANG_TARGETS_OF_MLL_CBP_FUSION_DN	WANG_TARGETS_OF_MLL_CBP_FUSION_DN		46	0.262819	0.931208	0.555777	0.938702	1	7816	tags=28%, list=22%, signal=36%
GOBP_NEGATIVE_REGULATION_OF_INFLAMMATORY_RESPONSE_TO_ANTIGENIC_STIMULUS	GOBP_NEGATIVE_REGULATION_OF_INFLAMMATORY_RESPONSE_TO_ANTIGENIC_STIMULUS		18	0.391969	0.933928	0.555992	0.939752	1	220	tags=11%, list=1%, signal=11%
GOBP_LUNG_ALVEOLUS_DEVELOPMENT	GOBP_LUNG_ALVEOLUS_DEVELOPMENT		74	0.280403	0.936713	0.55684	0.940502	1	3448	tags=15%, list=10%, signal=16%
WP_PURINE_METABOLISM	WP_PURINE_METABOLISM		171	0.24222	0.935689	0.556863	0.939483	1	7965	tags=27%, list=23%, signal=35%
GOBP_NON_PROTEINOGENIC_AMINO_ACID_BIOSYNTHETIC_PROCESS	GOBP_NON_PROTEINOGENIC_AMINO_ACID_BIOSYNTHETIC_PROCESS		16	0.341631	0.917737	0.557034	0.935939	1	2312	tags=13%, list=7%, signal=13%
GOMF_FRIZZLED_BINDING	GOMF_FRIZZLED_BINDING		42	0.334759	0.904504	0.557173	0.934002	1	7339	tags=33%, list=21%, signal=42%
MIR_324_3P	MIR_324_3P		64	0.250774	0.92344	0.557252	0.935231	1	6149	tags=19%, list=18%, signal=23%
GOBP_VESICLE_CARGO_LOADING	GOBP_VESICLE_CARGO_LOADING		28	0.278571	0.909421	0.55773	0.933075	1	11468	tags=39%, list=33%, signal=58%
GOBP_CELL_AGGREGATION	GOBP_CELL_AGGREGATION		27	0.371095	0.949926	0.558	0.949312	1	5485	tags=33%, list=16%, signal=39%
WP_SPHINGOLIPID_METABOLISM_INTEGRATED_PATHWAY	WP_SPHINGOLIPID_METABOLISM_INTEGRATED_PATHWAY		26	0.31161	0.919178	0.558	0.93409	1	7819	tags=23%, list=22%, signal=30%
MIR_3962	MIR_3962		38	0.301922	0.938249	0.558882	0.94267	1	3593	tags=16%, list=10%, signal=18%
GOBP_UV_DAMAGE_EXCISION_REPAIR	GOBP_UV_DAMAGE_EXCISION_REPAIR		16	0.314247	0.911009	0.559426	0.934305	1	1812	tags=6%, list=5%, signal=7%
GOMF_MAGNESIUM_ION_TRANSMEMBRANE_TRANSPORTER_ACTIVITY	GOMF_MAGNESIUM_ION_TRANSMEMBRANE_TRANSPORTER_ACTIVITY		19	0.35098	0.913635	0.559846	0.937716	1	8075	tags=26%, list=23%, signal=34%
GOBP_REGULATION_OF_EXTRACELLULAR_MATRIX_ORGANIZATION	GOBP_REGULATION_OF_EXTRACELLULAR_MATRIX_ORGANIZATION		67	0.324743	0.938255	0.560078	0.943181	1	5703	tags=22%, list=16%, signal=27%
GOBP_RESPONSE_TO_AUDITORY_STIMULUS	GOBP_RESPONSE_TO_AUDITORY_STIMULUS		32	0.309827	0.932886	0.560327	0.938693	1	2775	tags=19%, list=8%, signal=20%
GOBP_KINETOCHORE_ORGANIZATION	GOBP_KINETOCHORE_ORGANIZATION		20	0.366858	0.936422	0.560377	0.940348	1	2549	tags=15%, list=7%, signal=16%
GOBP_GABAERGIC_NEURON_DIFFERENTIATION	GOBP_GABAERGIC_NEURON_DIFFERENTIATION		24	0.349809	0.920816	0.56067	0.932094	1	8073	tags=38%, list=23%, signal=49%
HALLMARK_MITOTIC_SPINDLE	HALLMARK_MITOTIC_SPINDLE		198	0.230622	0.946307	0.560784	0.944954	1	6005	tags=15%, list=17%, signal=18%
GOCC_CLUSTER_OF_ACTIN_BASED_CELL_PROJECTIONS	GOCC_CLUSTER_OF_ACTIN_BASED_CELL_PROJECTIONS		222	0.279754	0.935055	0.560836	0.938334	1	4217	tags=19%, list=12%, signal=22%
MIR_7664_5P	MIR_7664_5P		128	0.215125	0.924883	0.561404	0.937057	1	7498	tags=18%, list=21%, signal=23%
MIR_6994_5P	MIR_6994_5P		100	0.244995	0.913565	0.56213	0.937451	1	10229	tags=35%, list=29%, signal=49%
GOCC_ACTIN_BASED_CELL_PROJECTION	GOCC_ACTIN_BASED_CELL_PROJECTION		272	0.268811	0.952278	0.56238	0.948024	1	6679	tags=26%, list=19%, signal=32%
GOBP_GLUCOSAMINE_CONTAINING_COMPOUND_METABOLIC_PROCESS	GOBP_GLUCOSAMINE_CONTAINING_COMPOUND_METABOLIC_PROCESS		29	0.320581	0.949108	0.562617	0.948577	1	1935	tags=10%, list=6%, signal=11%
GOBP_MOLTING_CYCLE_PROCESS	GOBP_MOLTING_CYCLE_PROCESS		125	0.268458	0.953513	0.56262	0.94803	1	3458	tags=15%, list=10%, signal=17%
REACTOME_KSRP_KHSRP_BINDS_AND_DESTABILIZES_MRNA	REACTOME_KSRP_KHSRP_BINDS_AND_DESTABILIZES_MRNA		15	0.379273	0.936664	0.56367	0.940121	1	12272	tags=53%, list=35%, signal=82%
REACTOME_AGGREPHAGY	REACTOME_AGGREPHAGY		35	0.294434	0.921686	0.563809	0.933035	1	6526	tags=20%, list=19%, signal=25%
GOBP_REGULATION_OF_ADIPOSE_TISSUE_DEVELOPMENT	GOBP_REGULATION_OF_ADIPOSE_TISSUE_DEVELOPMENT		21	0.382041	0.902597	0.563809	0.932945	1	2351	tags=14%, list=7%, signal=15%
GOBP_METHYLATION	GOBP_METHYLATION		208	0.232351	0.946031	0.563851	0.944695	1	9593	tags=30%, list=27%, signal=41%
GOBP_MAMMARY_GLAND_DUCT_MORPHOGENESIS	GOBP_MAMMARY_GLAND_DUCT_MORPHOGENESIS		42	0.3167	0.928324	0.563851	0.938754	1	5715	tags=24%, list=16%, signal=28%
REACTOME_ADP_SIGNALLING_THROUGH_P2Y_PURINOCEPTOR_12	REACTOME_ADP_SIGNALLING_THROUGH_P2Y_PURINOCEPTOR_12		22	0.351136	0.912726	0.564394	0.936014	1	467	tags=9%, list=1%, signal=9%
MIR_27B_5P	MIR_27B_5P		42	0.277329	0.925681	0.564961	0.937189	1	10991	tags=43%, list=31%, signal=62%
GOBP_POSITIVE_REGULATION_OF_CELL_CYCLE	GOBP_POSITIVE_REGULATION_OF_CELL_CYCLE		361	0.236099	0.959668	0.565217	0.947597	1	5788	tags=20%, list=16%, signal=23%
GOBP_SPINDLE_ASSEMBLY	GOBP_SPINDLE_ASSEMBLY		138	0.238924	0.930989	0.565378	0.938785	1	4178	tags=12%, list=12%, signal=14%
MIR_874_3P	MIR_874_3P		56	0.265832	0.913478	0.565385	0.937229	1	6860	tags=23%, list=20%, signal=29%
GOBP_FORMATION_OF_PRIMARY_GERM_LAYER	GOBP_FORMATION_OF_PRIMARY_GERM_LAYER		130	0.310667	0.937207	0.565815	0.94163	1	7339	tags=28%, list=21%, signal=35%
MATZUK_SPERMATID_DIFFERENTIATION	MATZUK_SPERMATID_DIFFERENTIATION		37	0.306523	0.90592	0.566116	0.934197	1	4984	tags=19%, list=14%, signal=22%
GOCC_MICROVILLUS	GOCC_MICROVILLUS		120	0.301072	0.954642	0.566148	0.946119	1	3135	tags=20%, list=9%, signal=22%
REACTOME_AMINO_ACID_TRANSPORT_ACROSS_THE_PLASMA_MEMBRANE	REACTOME_AMINO_ACID_TRANSPORT_ACROSS_THE_PLASMA_MEMBRANE		32	0.320014	0.953009	0.566794	0.949084	1	7158	tags=34%, list=20%, signal=43%
HALLMARK_E2F_TARGETS	HALLMARK_E2F_TARGETS		199	0.245536	0.937672	0.56705	0.94182	1	5946	tags=21%, list=17%, signal=25%
HEVNER_CORTEX_BASAL_INTERMEDIATE_PROGENITOR_CELLS	HEVNER_CORTEX_BASAL_INTERMEDIATE_PROGENITOR_CELLS		68	0.246962	0.946716	0.567404	0.945255	1	7629	tags=26%, list=22%, signal=34%
SANSOM_APC_TARGETS	SANSOM_APC_TARGETS		219	0.255458	0.957249	0.567416	0.945678	1	7609	tags=30%, list=22%, signal=38%
MIR_6237	MIR_6237		104	0.243483	0.96441	0.567619	0.947902	1	11397	tags=36%, list=32%, signal=53%
REACTOME_RNA_POLYMERASE_I_TRANSCRIPTION_TERMINATION	REACTOME_RNA_POLYMERASE_I_TRANSCRIPTION_TERMINATION		30	0.293044	0.891142	0.568465	0.932535	1	9198	tags=37%, list=26%, signal=50%
GOCC_CYTOPLASMIC_DYNEIN_COMPLEX	GOCC_CYTOPLASMIC_DYNEIN_COMPLEX		25	0.33457	0.930503	0.568589	0.938243	1	10840	tags=40%, list=31%, signal=58%
GOBP_CELL_CYCLE_CHECKPOINT_SIGNALING	GOBP_CELL_CYCLE_CHECKPOINT_SIGNALING		203	0.237069	0.948618	0.568738	0.94852	1	3915	tags=13%, list=11%, signal=15%
GOBP_MEDIUM_CHAIN_FATTY_ACID_METABOLIC_PROCESS	GOBP_MEDIUM_CHAIN_FATTY_ACID_METABOLIC_PROCESS		26	0.389332	0.932837	0.569201	0.937807	1	5651	tags=23%, list=16%, signal=27%
GOMF_NEUTRAL_L_AMINO_ACID_TRANSMEMBRANE_TRANSPORTER_ACTIVITY	GOMF_NEUTRAL_L_AMINO_ACID_TRANSMEMBRANE_TRANSPORTER_ACTIVITY		42	0.299748	0.933317	0.569444	0.940029	1	7158	tags=33%, list=20%, signal=42%
GOBP_CD40_SIGNALING_PATHWAY	GOBP_CD40_SIGNALING_PATHWAY		17	0.374928	0.939811	0.569524	0.945251	1	448	tags=12%, list=1%, signal=12%
MIR_7658_3P	MIR_7658_3P		41	0.348909	0.973118	0.569549	0.95327	1	7438	tags=32%, list=21%, signal=40%
GOBP_NEGATIVE_REGULATION_OF_ORGANELLE_ORGANIZATION	GOBP_NEGATIVE_REGULATION_OF_ORGANELLE_ORGANIZATION		384	0.207147	0.956604	0.569745	0.944882	1	7496	tags=20%, list=21%, signal=25%
MORI_LARGE_PRE_BII_LYMPHOCYTE_UP	MORI_LARGE_PRE_BII_LYMPHOCYTE_UP		88	0.305332	0.964649	0.569811	0.94772	1	5919	tags=27%, list=17%, signal=33%
MEISSNER_BRAIN_HCP_WITH_H3K4ME2	MEISSNER_BRAIN_HCP_WITH_H3K4ME2		18	0.360238	0.947092	0.57	0.94743	1	4844	tags=33%, list=14%, signal=39%
GOMF_OXYGEN_BINDING	GOMF_OXYGEN_BINDING		21	0.407149	0.932932	0.57	0.939074	1	5326	tags=38%, list=15%, signal=45%
GOCC_ENZYME_ACTIVATOR_COMPLEX	GOCC_ENZYME_ACTIVATOR_COMPLEX		15	0.32085	0.936375	0.570039	0.939986	1	10711	tags=53%, list=30%, signal=77%
MIR_298_5P	MIR_298_5P		145	0.217842	0.945191	0.570297	0.945643	1	9090	tags=28%, list=26%, signal=37%
MIR_9769_3P	MIR_9769_3P		25	0.279189	0.966266	0.570858	0.951801	1	3216	tags=12%, list=9%, signal=13%
GOBP_AXONEME_ASSEMBLY	GOBP_AXONEME_ASSEMBLY		111	0.423435	0.941234	0.571146	0.944606	1	8548	tags=46%, list=24%, signal=61%
GOBP_THIOESTER_BIOSYNTHETIC_PROCESS	GOBP_THIOESTER_BIOSYNTHETIC_PROCESS		39	0.282486	0.906902	0.571146	0.934663	1	6506	tags=21%, list=19%, signal=25%
GOBP_HYPOTHALAMUS_DEVELOPMENT	GOBP_HYPOTHALAMUS_DEVELOPMENT		29	0.358343	0.927262	0.571429	0.937948	1	5780	tags=31%, list=16%, signal=37%
GOBP_REGULATION_OF_STEROID_HORMONE_BIOSYNTHETIC_PROCESS	GOBP_REGULATION_OF_STEROID_HORMONE_BIOSYNTHETIC_PROCESS		21	0.371048	0.916784	0.571429	0.935783	1	6844	tags=43%, list=19%, signal=53%
REACTOME_M_PHASE	REACTOME_M_PHASE		386	0.213205	0.955329	0.571688	0.945607	1	3821	tags=11%, list=11%, signal=12%
BIOCARTA_INTRINSIC_PATHWAY	BIOCARTA_INTRINSIC_PATHWAY		23	0.399575	0.927928	0.571709	0.938427	1	4395	tags=39%, list=13%, signal=45%
MIR_222_3P	MIR_222_3P		131	0.21361	0.93775	0.571977	0.942629	1	8063	tags=21%, list=23%, signal=28%
GOBP_REGULATION_OF_MICROTUBULE_BASED_MOVEMENT	GOBP_REGULATION_OF_MICROTUBULE_BASED_MOVEMENT		66	0.321176	0.919517	0.571977	0.933554	1	4955	tags=23%, list=14%, signal=26%
GOBP_INDUCTION_OF_POSITIVE_CHEMOTAXIS	GOBP_INDUCTION_OF_POSITIVE_CHEMOTAXIS		16	0.394574	0.910378	0.572816	0.934684	1	6938	tags=31%, list=20%, signal=39%
NABA_ECM_GLYCOPROTEINS	NABA_ECM_GLYCOPROTEINS		194	0.330036	0.926361	0.573122	0.938138	1	6276	tags=34%, list=18%, signal=41%
GOCC_CUL3_RING_UBIQUITIN_LIGASE_COMPLEX	GOCC_CUL3_RING_UBIQUITIN_LIGASE_COMPLEX		60	0.269683	0.906583	0.573122	0.934674	1	11818	tags=55%, list=34%, signal=83%
MIR_1964_5P	MIR_1964_5P		109	0.23786	0.933512	0.573146	0.940482	1	9989	tags=33%, list=28%, signal=46%
GOMF_CARBOHYDRATE_TRANSMEMBRANE_TRANSPORTER_ACTIVITY	GOMF_CARBOHYDRATE_TRANSMEMBRANE_TRANSPORTER_ACTIVITY		36	0.372153	0.931973	0.574144	0.938914	1	7618	tags=42%, list=22%, signal=53%
GOBP_MICROTUBULE_BUNDLE_FORMATION	GOBP_MICROTUBULE_BUNDLE_FORMATION		148	0.383215	0.927601	0.574219	0.93791	1	9318	tags=45%, list=27%, signal=61%
GOBP_NEURON_PROJECTION_EXTENSION_INVOLVED_IN_NEURON_PROJECTION_GUIDANCE	GOBP_NEURON_PROJECTION_EXTENSION_INVOLVED_IN_NEURON_PROJECTION_GUIDANCE		22	0.327663	0.910018	0.574257	0.934313	1	8470	tags=45%, list=24%, signal=60%
MIR_664_5P	MIR_664_5P		75	0.226987	0.908731	0.574597	0.933675	1	11337	tags=43%, list=32%, signal=63%
GOBP_POSITIVE_REGULATION_OF_BMP_SIGNALING_PATHWAY	GOBP_POSITIVE_REGULATION_OF_BMP_SIGNALING_PATHWAY		40	0.372134	0.89602	0.575049	0.931603	1	5856	tags=28%, list=17%, signal=33%
TGIF2_TARGET_GENES	TGIF2_TARGET_GENES		151	0.216387	0.940601	0.57515	0.945521	1	10219	tags=41%, list=29%, signal=58%
GOMF_ATPASE_COUPLED_MONOATOMIC_CATION_TRANSMEMBRANE_TRANSPORTER_ACTIVITY	GOMF_ATPASE_COUPLED_MONOATOMIC_CATION_TRANSMEMBRANE_TRANSPORTER_ACTIVITY		58	0.262054	0.93947	0.575453	0.945192	1	7924	tags=26%, list=23%, signal=33%
HEVNER_TELENCEPHALON_CHOROID_PLEXUS_EPITHELIAL_CELLS	HEVNER_TELENCEPHALON_CHOROID_PLEXUS_EPITHELIAL_CELLS		19	0.599055	0.975743	0.575639	0.954382	1	7953	tags=74%, list=23%, signal=95%
MIR_3618_5P	MIR_3618_5P		168	0.251414	0.951631	0.575816	0.948385	1	4526	tags=14%, list=13%, signal=16%
GOBP_NUCLEOSIDE_METABOLIC_PROCESS	GOBP_NUCLEOSIDE_METABOLIC_PROCESS		57	0.284844	0.929471	0.575816	0.937315	1	8369	tags=37%, list=24%, signal=48%
REACTOME_RNA_POLYMERASE_III_TRANSCRIPTION	REACTOME_RNA_POLYMERASE_III_TRANSCRIPTION		34	0.290939	0.909987	0.576065	0.933931	1	12491	tags=53%, list=36%, signal=82%
GOBP_REGULATION_OF_CYTOPLASMIC_TRANSLATION	GOBP_REGULATION_OF_CYTOPLASMIC_TRANSLATION		37	0.242286	0.921484	0.576402	0.933106	1	6504	tags=19%, list=19%, signal=23%
GOBP_NEGATIVE_REGULATION_OF_ANOIKIS	GOBP_NEGATIVE_REGULATION_OF_ANOIKIS		15	0.354248	0.901153	0.576779	0.933791	1	5956	tags=40%, list=17%, signal=48%
GOBP_POSTSYNAPTIC_ACTIN_CYTOSKELETON_ORGANIZATION	GOBP_POSTSYNAPTIC_ACTIN_CYTOSKELETON_ORGANIZATION		24	0.271769	0.871474	0.576846	0.929716	1	6523	tags=21%, list=19%, signal=26%
MIR_7224_5P	MIR_7224_5P		33	0.311723	0.911129	0.577143	0.934461	1	6896	tags=27%, list=20%, signal=34%
MIR_7689_3P	MIR_7689_3P		34	0.320934	0.890588	0.57874	0.931856	1	9850	tags=38%, list=28%, signal=53%
GOBP_ATRIOVENTRICULAR_VALVE_DEVELOPMENT	GOBP_ATRIOVENTRICULAR_VALVE_DEVELOPMENT		33	0.343563	0.920246	0.578947	0.932358	1	3885	tags=21%, list=11%, signal=24%
MIR_7084_5P	MIR_7084_5P		50	0.281834	0.924035	0.579245	0.934976	1	8559	tags=30%, list=24%, signal=40%
GOCC_MICROBODY_LUMEN	GOCC_MICROBODY_LUMEN		36	0.299398	0.879075	0.58034	0.931956	1	3942	tags=14%, list=11%, signal=16%
GOBP_POSITIVE_REGULATION_OF_G_PROTEIN_COUPLED_RECEPTOR_SIGNALING_PATHWAY	GOBP_POSITIVE_REGULATION_OF_G_PROTEIN_COUPLED_RECEPTOR_SIGNALING_PATHWAY		43	0.325626	0.938992	0.58046	0.944031	1	2036	tags=16%, list=6%, signal=17%
GOBP_POSITIVE_REGULATION_OF_SYNAPTIC_TRANSMISSION	GOBP_POSITIVE_REGULATION_OF_SYNAPTIC_TRANSMISSION		348	0.264783	0.957375	0.58125	0.945835	1	8696	tags=30%, list=25%, signal=39%
MIR_203_5P	MIR_203_5P		50	0.223225	0.947367	0.581262	0.947581	1	7918	tags=26%, list=23%, signal=34%
MIR_7013_3P	MIR_7013_3P		105	0.221956	0.925143	0.581489	0.937282	1	6542	tags=18%, list=19%, signal=22%
GOBP_NEGATIVE_REGULATION_OF_NERVOUS_SYSTEM_DEVELOPMENT	GOBP_NEGATIVE_REGULATION_OF_NERVOUS_SYSTEM_DEVELOPMENT		173	0.264064	0.931881	0.581532	0.93866	1	7819	tags=30%, list=22%, signal=38%
REACTOME_LAGGING_STRAND_SYNTHESIS	REACTOME_LAGGING_STRAND_SYNTHESIS		20	0.30738	0.942087	0.581967	0.944633	1	8145	tags=40%, list=23%, signal=52%
GOBP_MALE_SEX_DETERMINATION	GOBP_MALE_SEX_DETERMINATION		16	0.34864	0.923253	0.582178	0.934308	1	6513	tags=25%, list=19%, signal=31%
GOCC_COLLAGEN_CONTAINING_EXTRACELLULAR_MATRIX	GOCC_COLLAGEN_CONTAINING_EXTRACELLULAR_MATRIX		341	0.318709	0.890681	0.582353	0.932038	1	4203	tags=25%, list=12%, signal=28%
GOMF_ORGANIC_CATION_TRANSMEMBRANE_TRANSPORTER_ACTIVITY	GOMF_ORGANIC_CATION_TRANSMEMBRANE_TRANSPORTER_ACTIVITY		82	0.276907	0.948368	0.582677	0.946526	1	7285	tags=32%, list=21%, signal=40%
REACTOME_HS_GAG_DEGRADATION	REACTOME_HS_GAG_DEGRADATION		23	0.377428	0.922009	0.582677	0.934045	1	6095	tags=43%, list=17%, signal=53%
HALLMARK_FATTY_ACID_METABOLISM	HALLMARK_FATTY_ACID_METABOLISM		154	0.247475	0.893215	0.58365	0.931762	1	7633	tags=29%, list=22%, signal=36%
GOBP_PHAGOLYSOSOME_ASSEMBLY	GOBP_PHAGOLYSOSOME_ASSEMBLY		17	0.414179	0.948906	0.583665	0.9487	1	2306	tags=12%, list=7%, signal=13%
MIR_6933_3P	MIR_6933_3P		87	0.261757	0.943831	0.583984	0.946177	1	8813	tags=36%, list=25%, signal=47%
GOBP_VASCULAR_ENDOTHELIAL_GROWTH_FACTOR_SIGNALING_PATHWAY	GOBP_VASCULAR_ENDOTHELIAL_GROWTH_FACTOR_SIGNALING_PATHWAY		90	0.291726	0.931369	0.584	0.939247	1	3996	tags=24%, list=11%, signal=28%
GOMF_PHOSPHATASE_REGULATOR_ACTIVITY	GOMF_PHOSPHATASE_REGULATOR_ACTIVITY		116	0.236731	0.933419	0.584291	0.940246	1	7780	tags=23%, list=22%, signal=30%
GOCC_PCG_PROTEIN_COMPLEX	GOCC_PCG_PROTEIN_COMPLEX		52	0.236997	0.92342	0.584337	0.934789	1	3216	tags=10%, list=9%, signal=11%
CHR18C	CHR18C		29	0.321275	0.943505	0.584615	0.946117	1	6017	tags=31%, list=17%, signal=37%
GOCC_NUCLEAR_REPLICATION_FORK	GOCC_NUCLEAR_REPLICATION_FORK		47	0.271463	0.91484	0.58502	0.937613	1	8145	tags=23%, list=23%, signal=30%
REACTOME_SLC_MEDIATED_TRANSMEMBRANE_TRANSPORT	REACTOME_SLC_MEDIATED_TRANSMEMBRANE_TRANSPORT		235	0.27731	0.937625	0.585127	0.941421	1	8130	tags=34%, list=23%, signal=45%
GOCC_NODE_OF_RANVIER	GOCC_NODE_OF_RANVIER		24	0.322583	0.912442	0.585216	0.93443	1	7212	tags=29%, list=21%, signal=37%
GOBP_REGULATION_OF_EXTENT_OF_CELL_GROWTH	GOBP_REGULATION_OF_EXTENT_OF_CELL_GROWTH		119	0.223213	0.925918	0.585413	0.937989	1	8659	tags=28%, list=25%, signal=37%
GOBP_REGULATION_OF_INTRACELLULAR_ESTROGEN_RECEPTOR_SIGNALING_PATHWAY	GOBP_REGULATION_OF_INTRACELLULAR_ESTROGEN_RECEPTOR_SIGNALING_PATHWAY		37	0.294252	0.885796	0.585462	0.931624	1	6192	tags=19%, list=18%, signal=23%
GOMF_METALLOCARBOXYPEPTIDASE_ACTIVITY	GOMF_METALLOCARBOXYPEPTIDASE_ACTIVITY		30	0.36622	0.893611	0.586275	0.932941	1	5988	tags=40%, list=17%, signal=48%
GOBP_ENDOCARDIAL_CUSHION_DEVELOPMENT	GOBP_ENDOCARDIAL_CUSHION_DEVELOPMENT		54	0.347982	0.902219	0.586538	0.932584	1	5356	tags=26%, list=15%, signal=31%
WP_OXIDATIVE_PHOSPHORYLATION	WP_OXIDATIVE_PHOSPHORYLATION		45	0.271119	0.889552	0.586777	0.930701	1	10132	tags=36%, list=29%, signal=50%
CLASPER_LYMPHATIC_VESSELS_DURING_METASTASIS_DN	CLASPER_LYMPHATIC_VESSELS_DURING_METASTASIS_DN		35	0.427133	0.927688	0.586956	0.938119	1	3996	tags=34%, list=11%, signal=39%
GOBP_POSITIVE_REGULATION_OF_NON_CANONICAL_WNT_SIGNALING_PATHWAY	GOBP_POSITIVE_REGULATION_OF_NON_CANONICAL_WNT_SIGNALING_PATHWAY		16	0.38483	0.913004	0.587368	0.936675	1	7268	tags=38%, list=21%, signal=47%
GOBP_CARDIAC_CONDUCTION	GOBP_CARDIAC_CONDUCTION		68	0.290267	0.927078	0.587771	0.937513	1	3651	tags=15%, list=10%, signal=16%
GOCC_PROTEIN_COMPLEX_INVOLVED_IN_CELL_MATRIX_ADHESION	GOCC_PROTEIN_COMPLEX_INVOLVED_IN_CELL_MATRIX_ADHESION		16	0.412951	0.89827	0.588469	0.929899	1	6049	tags=44%, list=17%, signal=53%
GOBP_NEGATIVE_REGULATION_OF_TRANSPORTER_ACTIVITY	GOBP_NEGATIVE_REGULATION_OF_TRANSPORTER_ACTIVITY		57	0.276229	0.921128	0.588803	0.932679	1	4226	tags=18%, list=12%, signal=20%
HALLMARK_NOTCH_SIGNALING	HALLMARK_NOTCH_SIGNALING		32	0.297118	0.904564	0.589595	0.934307	1	3920	tags=16%, list=11%, signal=18%
GOBP_N_ACETYLGLUCOSAMINE_METABOLIC_PROCESS	GOBP_N_ACETYLGLUCOSAMINE_METABOLIC_PROCESS		18	0.334221	0.914169	0.589942	0.938059	1	1935	tags=11%, list=6%, signal=12%
GOBP_POLYSACCHARIDE_METABOLIC_PROCESS	GOBP_POLYSACCHARIDE_METABOLIC_PROCESS		115	0.243204	0.948387	0.59	0.94703	1	4365	tags=17%, list=12%, signal=19%
MIR_7232_3P	MIR_7232_3P		55	0.274563	0.919569	0.590038	0.933869	1	4547	tags=18%, list=13%, signal=21%
GOBP_NEGATIVE_REGULATION_OF_NEURON_PROJECTION_DEVELOPMENT	GOBP_NEGATIVE_REGULATION_OF_NEURON_PROJECTION_DEVELOPMENT		160	0.24002	0.918002	0.590196	0.936135	1	6269	tags=20%, list=18%, signal=24%
REACTOME_NON_INTEGRIN_MEMBRANE_ECM_INTERACTIONS	REACTOME_NON_INTEGRIN_MEMBRANE_ECM_INTERACTIONS		58	0.328971	0.909751	0.590196	0.933638	1	4203	tags=28%, list=12%, signal=31%
CUI_NK_CELL_TSLP_RESPONSE_UP	CUI_NK_CELL_TSLP_RESPONSE_UP		16	0.338684	0.904118	0.590291	0.934133	1	5659	tags=25%, list=16%, signal=30%
GOBP_EMBRYO_IMPLANTATION	GOBP_EMBRYO_IMPLANTATION		87	0.287805	0.937933	0.590361	0.942586	1	5703	tags=21%, list=16%, signal=25%
MIR_6915_3P	MIR_6915_3P		66	0.243968	0.921973	0.590361	0.933163	1	7832	tags=26%, list=22%, signal=33%
GOMF_INTRAMOLECULAR_OXIDOREDUCTASE_ACTIVITY_TRANSPOSING_C_C_BONDS	GOMF_INTRAMOLECULAR_OXIDOREDUCTASE_ACTIVITY_TRANSPOSING_C_C_BONDS		25	0.442776	0.917697	0.590818	0.93557	1	5352	tags=24%, list=15%, signal=28%
GOBP_KINETOCHORE_ASSEMBLY	GOBP_KINETOCHORE_ASSEMBLY		16	0.357014	0.91222	0.591085	0.934116	1	2549	tags=13%, list=7%, signal=13%
GOMF_PROTEIN_RNA_ADAPTOR_ACTIVITY	GOMF_PROTEIN_RNA_ADAPTOR_ACTIVITY		31	0.30093	0.907342	0.591682	0.9343	1	6504	tags=19%, list=19%, signal=24%
GOMF_UBIQUITIN_SPECIFIC_PROTEASE_BINDING	GOMF_UBIQUITIN_SPECIFIC_PROTEASE_BINDING		19	0.264041	0.856297	0.593617	0.928141	1	1455	tags=5%, list=4%, signal=5%
SERVITJA_ISLET_HNF1A_TARGETS_DN	SERVITJA_ISLET_HNF1A_TARGETS_DN		114	0.317789	0.92804	0.593633	0.938609	1	3566	tags=19%, list=10%, signal=21%
GOCC_EXOCYST	GOCC_EXOCYST		19	0.317723	0.91272	0.59387	0.935544	1	178	tags=5%, list=1%, signal=5%
GOCC_AXONEMAL_A_TUBULE_INNER_SHEATH	GOCC_AXONEMAL_A_TUBULE_INNER_SHEATH		33	0.403806	0.930911	0.594059	0.938008	1	3247	tags=18%, list=9%, signal=20%
MIR_7018_5P	MIR_7018_5P		44	0.266448	0.912182	0.594059	0.933758	1	7834	tags=30%, list=22%, signal=38%
CHR8D1	CHR8D1		21	0.371115	0.942466	0.594488	0.945609	1	6725	tags=24%, list=19%, signal=29%
MIR_3068_3P	MIR_3068_3P		76	0.273735	0.898629	0.594646	0.930245	1	3107	tags=13%, list=9%, signal=14%
ZFP810_TARGET_GENES	ZFP810_TARGET_GENES		433	0.206345	0.94218	0.594697	0.944886	1	9516	tags=29%, list=27%, signal=39%
GOMF_PROTEIN_KINASE_A_CATALYTIC_SUBUNIT_BINDING	GOMF_PROTEIN_KINASE_A_CATALYTIC_SUBUNIT_BINDING		16	0.296853	0.900572	0.594912	0.93262	1	3357	tags=13%, list=10%, signal=14%
MIR_7228_3P	MIR_7228_3P		32	0.340303	0.91703	0.595142	0.937005	1	4453	tags=22%, list=13%, signal=25%
GOMF_G_PROTEIN_BETA_SUBUNIT_BINDING	GOMF_G_PROTEIN_BETA_SUBUNIT_BINDING		24	0.342823	0.924197	0.595745	0.936527	1	467	tags=8%, list=1%, signal=8%
DESCARTES_ORGANOGENESIS_PREMATURE_OLIGODENDROCYTE	DESCARTES_ORGANOGENESIS_PREMATURE_OLIGODENDROCYTE		44	0.302173	0.935916	0.595785	0.939301	1	8760	tags=48%, list=25%, signal=64%
REACTOME_SPHINGOLIPID_METABOLISM	REACTOME_SPHINGOLIPID_METABOLISM		92	0.287988	0.924672	0.595825	0.936684	1	7882	tags=27%, list=22%, signal=35%
GOBP_RESPONSE_TO_ESTRADIOL	GOBP_RESPONSE_TO_ESTRADIOL		125	0.28931	0.941565	0.596078	0.944656	1	6282	tags=25%, list=18%, signal=30%
TSENG_ADIPOGENIC_POTENTIAL_DN	TSENG_ADIPOGENIC_POTENTIAL_DN		48	0.335773	0.900107	0.596078	0.933023	1	6103	tags=33%, list=17%, signal=40%
GOMF_SODIUM_CHANNEL_REGULATOR_ACTIVITY	GOMF_SODIUM_CHANNEL_REGULATOR_ACTIVITY		36	0.30648	0.937745	0.596311	0.942117	1	3831	tags=14%, list=11%, signal=16%
GOBP_HEART_MORPHOGENESIS	GOBP_HEART_MORPHOGENESIS		302	0.274883	0.910257	0.596491	0.934555	1	3996	tags=18%, list=11%, signal=20%
MIR_3963	MIR_3963		31	0.318226	0.906564	0.596623	0.934253	1	11240	tags=48%, list=32%, signal=71%
MIR_148B_5P	MIR_148B_5P		67	0.235507	0.93685	0.596958	0.941129	1	9699	tags=31%, list=28%, signal=43%
WP_GPCRS_CLASS_C_METABOTROPIC_GLUTAMATE_PHEROMONE	WP_GPCRS_CLASS_C_METABOTROPIC_GLUTAMATE_PHEROMONE		15	0.384758	0.871721	0.59761	0.930304	1	10062	tags=60%, list=29%, signal=84%
MIR_1929_3P	MIR_1929_3P		36	0.24992	0.901427	0.597633	0.933507	1	4425	tags=17%, list=13%, signal=19%
RIZ_ERYTHROID_DIFFERENTIATION_6HR	RIZ_ERYTHROID_DIFFERENTIATION_6HR		38	0.341802	0.960162	0.597959	0.948879	1	5525	tags=32%, list=16%, signal=37%
WP_ELECTRON_TRANSPORT_CHAIN	WP_ELECTRON_TRANSPORT_CHAIN		82	0.262667	0.847215	0.598361	0.926886	1	9661	tags=32%, list=28%, signal=44%
GOCC_GLIAL_CELL_PROJECTION	GOCC_GLIAL_CELL_PROJECTION		61	0.301577	0.903838	0.59887	0.9345	1	9733	tags=44%, list=28%, signal=61%
REACTOME_METABOLISM_OF_NUCLEOTIDES	REACTOME_METABOLISM_OF_NUCLEOTIDES		96	0.243736	0.925703	0.599206	0.937618	1	7788	tags=30%, list=22%, signal=39%
GOBP_POSITIVE_REGULATION_OF_INSULIN_SECRETION_INVOLVED_IN_CELLULAR_RESPONSE_TO_GLUCOSE_STIMULUS	GOBP_POSITIVE_REGULATION_OF_INSULIN_SECRETION_INVOLVED_IN_CELLULAR_RESPONSE_TO_GLUCOSE_STIMULUS		53	0.295175	0.932395	0.599613	0.938152	1	9923	tags=40%, list=28%, signal=55%
GOBP_REGULATION_OF_SYNAPTIC_VESICLE_CYCLE	GOBP_REGULATION_OF_SYNAPTIC_VESICLE_CYCLE		19	0.303212	0.865038	0.599617	0.925697	1	9641	tags=32%, list=27%, signal=44%
STARK_HYPPOCAMPUS_22Q11_DELETION_DN	STARK_HYPPOCAMPUS_22Q11_DELETION_DN		23	0.300344	0.900077	0.6	0.932652	1	7983	tags=35%, list=23%, signal=45%
GOBP_TELOMERE_MAINTENANCE_IN_RESPONSE_TO_DNA_DAMAGE	GOBP_TELOMERE_MAINTENANCE_IN_RESPONSE_TO_DNA_DAMAGE		33	0.251291	0.896715	0.6	0.930617	1	9415	tags=33%, list=27%, signal=45%
MIR_5627_5P	MIR_5627_5P		53	0.241691	0.909179	0.600379	0.932871	1	9293	tags=36%, list=26%, signal=49%
ZFP335_TARGET_GENES	ZFP335_TARGET_GENES		188	0.202126	0.925431	0.600775	0.937416	1	10646	tags=31%, list=30%, signal=45%
CHRXA2	CHRXA2		30	0.47246	0.915789	0.600798	0.936763	1	1903	tags=7%, list=5%, signal=7%
CHR7F3	CHR7F3		230	0.248887	0.959922	0.601562	0.947319	1	6319	tags=23%, list=18%, signal=27%
SATB2_TARGET_GENES	SATB2_TARGET_GENES		61	0.235033	0.906396	0.601578	0.933321	1	5691	tags=13%, list=16%, signal=16%
MIR_876_5P	MIR_876_5P		120	0.223527	0.912612	0.601626	0.934895	1	3523	tags=10%, list=10%, signal=11%
GOBP_MICROTUBULE_ANCHORING	GOBP_MICROTUBULE_ANCHORING		25	0.261638	0.897383	0.602041	0.930562	1	5491	tags=12%, list=16%, signal=14%
MEISSNER_BRAIN_HCP_WITH_H3_UNMETHYLATED	MEISSNER_BRAIN_HCP_WITH_H3_UNMETHYLATED		42	0.325676	0.950423	0.602767	0.948886	1	1772	tags=21%, list=5%, signal=23%
GOBP_NEGATIVE_REGULATION_OF_DENDRITIC_SPINE_DEVELOPMENT	GOBP_NEGATIVE_REGULATION_OF_DENDRITIC_SPINE_DEVELOPMENT		17	0.324182	0.8992	0.603239	0.931462	1	1313	tags=12%, list=4%, signal=12%
MIR_1943_5P	MIR_1943_5P		126	0.22323	0.928482	0.603272	0.939278	1	9668	tags=35%, list=28%, signal=48%
REACTOME_AEROBIC_RESPIRATION_AND_RESPIRATORY_ELECTRON_TRANSPORT	REACTOME_AEROBIC_RESPIRATION_AND_RESPIRATORY_ELECTRON_TRANSPORT		226	0.21909	0.885553	0.603272	0.931409	1	11092	tags=38%, list=32%, signal=55%
GOBP_EPITHELIAL_CELL_DIFFERENTIATION_INVOLVED_IN_PROSTATE_GLAND_DEVELOPMENT	GOBP_EPITHELIAL_CELL_DIFFERENTIATION_INVOLVED_IN_PROSTATE_GLAND_DEVELOPMENT		15	0.363014	0.913811	0.603448	0.938172	1	7436	tags=40%, list=21%, signal=51%
MIR_3070_5P	MIR_3070_5P		40	0.274226	0.909633	0.604289	0.932987	1	9465	tags=38%, list=27%, signal=51%
GOBP_DOPAMINE_TRANSPORT	GOBP_DOPAMINE_TRANSPORT		55	0.294201	0.923309	0.604418	0.934628	1	1930	tags=13%, list=5%, signal=13%
CHR3E3	CHR3E3		59	0.33796	0.92722	0.604607	0.937574	1	3459	tags=17%, list=10%, signal=19%
WP_OVARIAN_INFERTILITY	WP_OVARIAN_INFERTILITY		30	0.369743	0.931288	0.604888	0.938977	1	5649	tags=33%, list=16%, signal=40%
GOBP_LYMPH_VESSEL_MORPHOGENESIS	GOBP_LYMPH_VESSEL_MORPHOGENESIS		25	0.36037	0.8608	0.604888	0.9271	1	3915	tags=28%, list=11%, signal=31%
GOBP_SYNAPTIC_VESICLE_LUMEN_ACIDIFICATION	GOBP_SYNAPTIC_VESICLE_LUMEN_ACIDIFICATION		21	0.355406	0.897148	0.605578	0.930341	1	7924	tags=24%, list=23%, signal=31%
GOMF_QUINONE_BINDING	GOMF_QUINONE_BINDING		15	0.326265	0.887364	0.605607	0.930038	1	10065	tags=47%, list=29%, signal=65%
GOCC_POSTSYNAPTIC_CYTOSKELETON	GOCC_POSTSYNAPTIC_CYTOSKELETON		26	0.264705	0.877107	0.605882	0.93346	1	7973	tags=38%, list=23%, signal=50%
MIR_345_5P	MIR_345_5P		36	0.298686	0.90558	0.606061	0.933778	1	1848	tags=11%, list=5%, signal=12%
GOBP_QUINONE_BIOSYNTHETIC_PROCESS	GOBP_QUINONE_BIOSYNTHETIC_PROCESS		16	0.292513	0.852131	0.606061	0.928965	1	8496	tags=31%, list=24%, signal=41%
GOBP_N_GLYCAN_PROCESSING	GOBP_N_GLYCAN_PROCESSING		17	0.338937	0.875635	0.606178	0.933555	1	9136	tags=47%, list=26%, signal=64%
REACTOME_POSITIVE_EPIGENETIC_REGULATION_OF_RRNA_EXPRESSION	REACTOME_POSITIVE_EPIGENETIC_REGULATION_OF_RRNA_EXPRESSION		30	0.279848	0.872058	0.60625	0.930671	1	9198	tags=33%, list=26%, signal=45%
GOBP_GLIOGENESIS	GOBP_GLIOGENESIS		411	0.264076	0.926438	0.606936	0.938419	1	3789	tags=15%, list=11%, signal=17%
GOBP_TRIGLYCERIDE_METABOLIC_PROCESS	GOBP_TRIGLYCERIDE_METABOLIC_PROCESS		122	0.26048	0.942725	0.607004	0.946406	1	6016	tags=25%, list=17%, signal=31%
GOBP_SPINAL_CORD_DEVELOPMENT	GOBP_SPINAL_CORD_DEVELOPMENT		124	0.282112	0.923571	0.608108	0.935316	1	8987	tags=33%, list=26%, signal=44%
GOBP_GERM_CELL_PROLIFERATION	GOBP_GERM_CELL_PROLIFERATION		15	0.349305	0.915948	0.608163	0.936737	1	1475	tags=13%, list=4%, signal=14%
GOMF_NUCLEOSIDE_MONOPHOSPHATE_KINASE_ACTIVITY	GOMF_NUCLEOSIDE_MONOPHOSPHATE_KINASE_ACTIVITY		15	0.356772	0.878238	0.608611	0.932075	1	7126	tags=33%, list=20%, signal=42%
MIR_3074_1_3P	MIR_3074_1_3P		46	0.252648	0.881823	0.608696	0.932375	1	1813	tags=9%, list=5%, signal=9%
GOMF_METAL_CATION_PROTON_ANTIPORTER_ACTIVITY	GOMF_METAL_CATION_PROTON_ANTIPORTER_ACTIVITY		24	0.306069	0.889988	0.609195	0.931732	1	10234	tags=42%, list=29%, signal=59%
GOMF_CAMP_BINDING	GOMF_CAMP_BINDING		25	0.293078	0.903805	0.609312	0.93412	1	8408	tags=28%, list=24%, signal=37%
GOBP_DNA_REPLICATION_INITIATION	GOBP_DNA_REPLICATION_INITIATION		35	0.32056	0.927921	0.609434	0.937937	1	7655	tags=34%, list=22%, signal=44%
MIR_7217_5P	MIR_7217_5P		72	0.261397	0.881402	0.609615	0.932186	1	2970	tags=13%, list=8%, signal=14%
WP_HEDGEHOG_SIGNALING_PATHWAY	WP_HEDGEHOG_SIGNALING_PATHWAY		22	0.36228	0.878305	0.609856	0.932341	1	5526	tags=27%, list=16%, signal=32%
GOBP_REGULATION_OF_NON_CANONICAL_WNT_SIGNALING_PATHWAY	GOBP_REGULATION_OF_NON_CANONICAL_WNT_SIGNALING_PATHWAY		29	0.336681	0.889088	0.610101	0.931056	1	6320	tags=34%, list=18%, signal=42%
MIR_1951	MIR_1951		36	0.31664	0.92304	0.610568	0.934421	1	3779	tags=17%, list=11%, signal=19%
GOBP_REGULATION_OF_CARDIAC_MUSCLE_CELL_MEMBRANE_REPOLARIZATION	GOBP_REGULATION_OF_CARDIAC_MUSCLE_CELL_MEMBRANE_REPOLARIZATION		26	0.325988	0.920352	0.610766	0.93253	1	3651	tags=23%, list=10%, signal=26%
GOBP_AXONAL_TRANSPORT	GOBP_AXONAL_TRANSPORT		68	0.197806	0.90967	0.611219	0.933365	1	10109	tags=41%, list=29%, signal=58%
GOCC_CILIARY_TRANSITION_ZONE	GOCC_CILIARY_TRANSITION_ZONE		80	0.263962	0.911548	0.611538	0.934204	1	8618	tags=30%, list=25%, signal=40%
REACTOME_MACROAUTOPHAGY	REACTOME_MACROAUTOPHAGY		128	0.213176	0.912858	0.61167	0.936613	1	10290	tags=28%, list=29%, signal=40%
GOBP_IONOTROPIC_GLUTAMATE_RECEPTOR_SIGNALING_PATHWAY	GOBP_IONOTROPIC_GLUTAMATE_RECEPTOR_SIGNALING_PATHWAY		30	0.280342	0.897973	0.61167	0.929814	1	6267	tags=20%, list=18%, signal=24%
REACTOME_TRANSLESION_SYNTHESIS_BY_Y_FAMILY_DNA_POLYMERASES_BYPASSES_LESIONS_ON_DNA_TEMPLATE	REACTOME_TRANSLESION_SYNTHESIS_BY_Y_FAMILY_DNA_POLYMERASES_BYPASSES_LESIONS_ON_DNA_TEMPLATE		39	0.267848	0.910049	0.611969	0.934697	1	11140	tags=51%, list=32%, signal=75%
GOMF_MONOATOMIC_ION_GATED_CHANNEL_ACTIVITY	GOMF_MONOATOMIC_ION_GATED_CHANNEL_ACTIVITY		31	0.31537	0.917976	0.612205	0.935715	1	5785	tags=23%, list=16%, signal=27%
GOBP_REGULATION_OF_CELL_CYCLE_PHASE_TRANSITION	GOBP_REGULATION_OF_CELL_CYCLE_PHASE_TRANSITION		464	0.220635	0.938577	0.612359	0.943728	1	4178	tags=14%, list=12%, signal=16%
GOBP_REGULATION_OF_RELEASE_OF_SEQUESTERED_CALCIUM_ION_INTO_CYTOSOL	GOBP_REGULATION_OF_RELEASE_OF_SEQUESTERED_CALCIUM_ION_INTO_CYTOSOL		85	0.275173	0.921092	0.612524	0.932284	1	4226	tags=16%, list=12%, signal=19%
GOBP_TRNA_METHYLATION	GOBP_TRNA_METHYLATION		39	0.275749	0.879604	0.612717	0.931376	1	10924	tags=46%, list=31%, signal=67%
GOBP_EXIT_FROM_MITOSIS	GOBP_EXIT_FROM_MITOSIS		31	0.272103	0.920976	0.613153	0.932119	1	9926	tags=39%, list=28%, signal=54%
REACTOME_EXTRACELLULAR_MATRIX_ORGANIZATION	REACTOME_EXTRACELLULAR_MATRIX_ORGANIZATION		283	0.323348	0.903116	0.613726	0.93377	1	6172	tags=29%, list=18%, signal=35%
REACTOME_HSP90_CHAPERONE_CYCLE_FOR_STEROID_HORMONE_RECEPTORS_SHR_IN_THE_PRESENCE_OF_LIGAND	REACTOME_HSP90_CHAPERONE_CYCLE_FOR_STEROID_HORMONE_RECEPTORS_SHR_IN_THE_PRESENCE_OF_LIGAND		52	0.244131	0.870987	0.613726	0.927195	1	3672	tags=12%, list=10%, signal=13%
GOMF_S_ACYLTRANSFERASE_ACTIVITY	GOMF_S_ACYLTRANSFERASE_ACTIVITY		30	0.300558	0.889884	0.613861	0.931118	1	10093	tags=33%, list=29%, signal=47%
MIR_301A_5P_MIR_301B_5P	MIR_301A_5P_MIR_301B_5P		52	0.244469	0.899098	0.614	0.93126	1	3166	tags=12%, list=9%, signal=13%
GOBP_NEGATIVE_REGULATION_OF_MEIOTIC_CELL_CYCLE	GOBP_NEGATIVE_REGULATION_OF_MEIOTIC_CELL_CYCLE		26	0.369819	0.891424	0.614907	0.932607	1	1734	tags=23%, list=5%, signal=24%
GOBP_TONGUE_DEVELOPMENT	GOBP_TONGUE_DEVELOPMENT		27	0.343673	0.888636	0.615226	0.930982	1	7150	tags=30%, list=20%, signal=37%
GOBP_LIGAND_GATED_ION_CHANNEL_SIGNALING_PATHWAY	GOBP_LIGAND_GATED_ION_CHANNEL_SIGNALING_PATHWAY		45	0.283598	0.875082	0.615538	0.933303	1	6267	tags=18%, list=18%, signal=22%
GOMF_HISTONE_METHYLTRANSFERASE_ACTIVITY	GOMF_HISTONE_METHYLTRANSFERASE_ACTIVITY		68	0.222788	0.891314	0.616601	0.932488	1	9514	tags=26%, list=27%, signal=36%
GOMF_CARBOHYDRATE_MONOATOMIC_CATION_SYMPORTER_ACTIVITY	GOMF_CARBOHYDRATE_MONOATOMIC_CATION_SYMPORTER_ACTIVITY		16	0.427881	0.921212	0.616731	0.933441	1	2252	tags=25%, list=6%, signal=27%
MIR_1892	MIR_1892		87	0.258138	0.915038	0.617822	0.937978	1	6738	tags=24%, list=19%, signal=30%
GOBP_NEGATIVE_REGULATION_OF_NOTCH_SIGNALING_PATHWAY	GOBP_NEGATIVE_REGULATION_OF_NOTCH_SIGNALING_PATHWAY		41	0.294628	0.893904	0.617886	0.933489	1	3789	tags=17%, list=11%, signal=19%
GOCC_PROTEIN_LIPID_COMPLEX	GOCC_PROTEIN_LIPID_COMPLEX		45	0.330813	0.922269	0.618321	0.934726	1	1875	tags=16%, list=5%, signal=16%
GM14326_TARGET_GENES	GM14326_TARGET_GENES		272	0.233772	0.946354	0.618577	0.945887	1	7460	tags=23%, list=21%, signal=29%
MIR_31_3P	MIR_31_3P		53	0.289355	0.890919	0.619231	0.932247	1	11113	tags=49%, list=32%, signal=72%
GOBP_NEUROPEPTIDE_SIGNALING_PATHWAY	GOBP_NEUROPEPTIDE_SIGNALING_PATHWAY		106	0.304421	0.922682	0.619239	0.934478	1	7596	tags=33%, list=22%, signal=42%
BRIDEAU_IMPRINTED_GENES	BRIDEAU_IMPRINTED_GENES		68	0.302606	0.924157	0.619543	0.936147	1	3819	tags=22%, list=11%, signal=25%
MIR_7064_5P	MIR_7064_5P		186	0.224829	0.921852	0.620155	0.933059	1	9597	tags=32%, list=27%, signal=44%
GOMF_NADPLUS_BINDING	GOMF_NADPLUS_BINDING		16	0.312579	0.885077	0.620155	0.930921	1	6545	tags=31%, list=19%, signal=38%
GOBP_RESPONSE_TO_POTASSIUM_ION	GOBP_RESPONSE_TO_POTASSIUM_ION		19	0.328985	0.907287	0.621302	0.934	1	2132	tags=16%, list=6%, signal=17%
WP_GPCRS_PEPTIDE	WP_GPCRS_PEPTIDE		70	0.322581	0.935056	0.621359	0.938851	1	7280	tags=41%, list=21%, signal=52%
INGRAM_SHH_TARGETS_DN	INGRAM_SHH_TARGETS_DN		67	0.301398	0.913717	0.621415	0.937963	1	5588	tags=28%, list=16%, signal=34%
GOCC_NUCLEAR_UBIQUITIN_LIGASE_COMPLEX	GOCC_NUCLEAR_UBIQUITIN_LIGASE_COMPLEX		48	0.265767	0.880094	0.621415	0.930937	1	10232	tags=42%, list=29%, signal=59%
HEVNER_CORTEX_COMMITTED_TO_CORTICOTHALAMIC_PROJECTION_NEURON_FATE	HEVNER_CORTEX_COMMITTED_TO_CORTICOTHALAMIC_PROJECTION_NEURON_FATE		25	0.292589	0.874579	0.621569	0.932089	1	9207	tags=48%, list=26%, signal=65%
GOBP_LATERAL_MESODERM_DEVELOPMENT	GOBP_LATERAL_MESODERM_DEVELOPMENT		16	0.353272	0.900826	0.621951	0.932846	1	7365	tags=38%, list=21%, signal=47%
GOBP_RESPIRATORY_SYSTEM_PROCESS	GOBP_RESPIRATORY_SYSTEM_PROCESS		58	0.267331	0.914086	0.622641	0.937824	1	8341	tags=38%, list=24%, signal=50%
REACTOME_METABOLISM_OF_AMINE_DERIVED_HORMONES	REACTOME_METABOLISM_OF_AMINE_DERIVED_HORMONES		17	0.405466	0.922853	0.622754	0.934497	1	1796	tags=29%, list=5%, signal=31%
GOCC_PERIKARYON	GOCC_PERIKARYON		226	0.224397	0.918799	0.623247	0.934756	1	7797	tags=25%, list=22%, signal=32%
GOBP_CALCIUM_ION_IMPORT	GOBP_CALCIUM_ION_IMPORT		91	0.291564	0.924204	0.623274	0.937009	1	3529	tags=18%, list=10%, signal=19%
MIR_207	MIR_207		115	0.224085	0.912038	0.6238	0.933696	1	3775	tags=12%, list=11%, signal=14%
GOCC_REPLICATION_FORK	GOCC_REPLICATION_FORK		81	0.223962	0.930334	0.624	0.937717	1	8459	tags=21%, list=24%, signal=28%
GOMF_WIDE_PORE_CHANNEL_ACTIVITY	GOMF_WIDE_PORE_CHANNEL_ACTIVITY		41	0.336231	0.898683	0.624473	0.930542	1	6689	tags=32%, list=19%, signal=39%
GOBP_NEGATIVE_REGULATION_OF_LIPID_BIOSYNTHETIC_PROCESS	GOBP_NEGATIVE_REGULATION_OF_LIPID_BIOSYNTHETIC_PROCESS		69	0.304309	0.890008	0.624521	0.932125	1	8217	tags=33%, list=23%, signal=43%
REACTOME_GLUCAGON_LIKE_PEPTIDE_1_GLP1_REGULATES_INSULIN_SECRETION	REACTOME_GLUCAGON_LIKE_PEPTIDE_1_GLP1_REGULATES_INSULIN_SECRETION		32	0.270151	0.89804	0.624535	0.930076	1	467	tags=6%, list=1%, signal=6%
GOBP_VASCULAR_ASSOCIATED_SMOOTH_MUSCLE_CONTRACTION	GOBP_VASCULAR_ASSOCIATED_SMOOTH_MUSCLE_CONTRACTION		30	0.313296	0.899334	0.624746	0.931987	1	5398	tags=23%, list=15%, signal=28%
GOBP_MEMBRANE_LIPID_BIOSYNTHETIC_PROCESS	GOBP_MEMBRANE_LIPID_BIOSYNTHETIC_PROCESS		145	0.234999	0.921183	0.624762	0.933027	1	8685	tags=29%, list=25%, signal=38%
GOBP_PYRIMIDINE_NUCLEOTIDE_BIOSYNTHETIC_PROCESS	GOBP_PYRIMIDINE_NUCLEOTIDE_BIOSYNTHETIC_PROCESS		32	0.264511	0.904931	0.624769	0.934214	1	10155	tags=41%, list=29%, signal=57%
MORI_IMMATURE_B_LYMPHOCYTE_DN	MORI_IMMATURE_B_LYMPHOCYTE_DN		89	0.284712	0.907768	0.625228	0.934026	1	3859	tags=21%, list=11%, signal=24%
DESCARTES_ORGANOGENESIS_EXCITATORY_NEURONS	DESCARTES_ORGANOGENESIS_EXCITATORY_NEURONS		43	0.327386	0.902629	0.625259	0.93331	1	8431	tags=40%, list=24%, signal=52%
GOBP_OLIGOSACCHARIDE_BIOSYNTHETIC_PROCESS	GOBP_OLIGOSACCHARIDE_BIOSYNTHETIC_PROCESS		17	0.327968	0.899278	0.625514	0.931697	1	1338	tags=12%, list=4%, signal=12%
GOBP_POSTSYNAPTIC_DENSITY_ORGANIZATION	GOBP_POSTSYNAPTIC_DENSITY_ORGANIZATION		59	0.229598	0.865099	0.625755	0.925941	1	11041	tags=39%, list=31%, signal=57%
GOMF_TRANSMEMBRANE_RECEPTOR_PROTEIN_TYROSINE_KINASE_ACTIVITY	GOMF_TRANSMEMBRANE_RECEPTOR_PROTEIN_TYROSINE_KINASE_ACTIVITY		84	0.294703	0.917005	0.625767	0.936595	1	7928	tags=38%, list=23%, signal=49%
TORCHIA_TARGETS_OF_EWSR1_FLI1_FUSION_TOP20_UP	TORCHIA_TARGETS_OF_EWSR1_FLI1_FUSION_TOP20_UP		20	0.36759	0.902476	0.626482	0.932359	1	7158	tags=35%, list=20%, signal=44%
GOCC_COPII_VESICLE_COAT	GOCC_COPII_VESICLE_COAT		15	0.352921	0.865315	0.626692	0.926218	1	11818	tags=47%, list=34%, signal=70%
GOMF_CYCLIN_DEPENDENT_PROTEIN_SERINE_THREONINE_KINASE_ACTIVATOR_ACTIVITY	GOMF_CYCLIN_DEPENDENT_PROTEIN_SERINE_THREONINE_KINASE_ACTIVATOR_ACTIVITY		15	0.35891	0.849568	0.626747	0.928553	1	3208	tags=20%, list=9%, signal=22%
GOBP_MORPHOGENESIS_OF_EMBRYONIC_EPITHELIUM	GOBP_MORPHOGENESIS_OF_EMBRYONIC_EPITHELIUM		186	0.260472	0.886181	0.627184	0.931877	1	3927	tags=17%, list=11%, signal=19%
MIR_6386	MIR_6386		56	0.260409	0.886136	0.62768	0.931563	1	10617	tags=39%, list=30%, signal=56%
BURTON_ADIPOGENESIS_3	BURTON_ADIPOGENESIS_3		105	0.283724	0.922011	0.628302	0.934534	1	7977	tags=38%, list=23%, signal=49%
CHR4D2	CHR4D2		330	0.246114	0.95933	0.628906	0.946942	1	8217	tags=29%, list=23%, signal=38%
GOCC_PHAGOPHORE_ASSEMBLY_SITE	GOCC_PHAGOPHORE_ASSEMBLY_SITE		38	0.22446	0.860487	0.629167	0.927095	1	11450	tags=37%, list=33%, signal=55%
GOBP_RESPONSE_TO_AXON_INJURY	GOBP_RESPONSE_TO_AXON_INJURY		100	0.252628	0.912443	0.629845	0.934907	1	7255	tags=26%, list=21%, signal=33%
GOBP_FOREBRAIN_MORPHOGENESIS	GOBP_FOREBRAIN_MORPHOGENESIS		18	0.385852	0.892377	0.630137	0.931807	1	7793	tags=33%, list=22%, signal=43%
MIR_6987_3P	MIR_6987_3P		46	0.276614	0.89889	0.630165	0.930441	1	1329	tags=9%, list=4%, signal=9%
REACTOME_MYOGENESIS	REACTOME_MYOGENESIS		24	0.317474	0.880602	0.630859	0.929985	1	1361	tags=8%, list=4%, signal=9%
GOCC_CELL_PROJECTION_MEMBRANE	GOCC_CELL_PROJECTION_MEMBRANE		398	0.238442	0.899938	0.631373	0.932137	1	6047	tags=21%, list=17%, signal=25%
POS_HISTAMINE_RESPONSE_NETWORK	POS_HISTAMINE_RESPONSE_NETWORK		33	0.292038	0.900826	0.632184	0.933308	1	7933	tags=30%, list=23%, signal=39%
MIR_12178_5P	MIR_12178_5P		32	0.300848	0.894522	0.632463	0.932183	1	10122	tags=47%, list=29%, signal=66%
MIR_219B_5P	MIR_219B_5P		39	0.280284	0.91681	0.633397	0.936197	1	2292	tags=15%, list=7%, signal=16%
GOBP_REGULATION_OF_AMINO_ACID_METABOLIC_PROCESS	GOBP_REGULATION_OF_AMINO_ACID_METABOLIC_PROCESS		15	0.380638	0.871674	0.635294	0.930014	1	2143	tags=13%, list=6%, signal=14%
MIR_7656_5P	MIR_7656_5P		43	0.267856	0.867486	0.635478	0.927583	1	5729	tags=21%, list=16%, signal=25%
GOCC_DENDRITIC_SHAFT	GOCC_DENDRITIC_SHAFT		74	0.240711	0.844395	0.635992	0.925924	1	10886	tags=43%, list=31%, signal=63%
GOBP_REGULATION_OF_TROPHOBLAST_CELL_MIGRATION	GOBP_REGULATION_OF_TROPHOBLAST_CELL_MIGRATION		17	0.332689	0.902731	0.636008	0.933964	1	4148	tags=29%, list=12%, signal=33%
REACTOME_CRMPS_IN_SEMA3A_SIGNALING	REACTOME_CRMPS_IN_SEMA3A_SIGNALING		15	0.303857	0.842503	0.636023	0.925958	1	9574	tags=53%, list=27%, signal=73%
GOCC_DENDRITIC_SPINE_MEMBRANE	GOCC_DENDRITIC_SPINE_MEMBRANE		19	0.293023	0.870457	0.636183	0.926925	1	7044	tags=32%, list=20%, signal=39%
GOMF_WW_DOMAIN_BINDING	GOMF_WW_DOMAIN_BINDING		25	0.314575	0.89204	0.636882	0.931825	1	8538	tags=36%, list=24%, signal=48%
REACTOME_MOLECULES_ASSOCIATED_WITH_ELASTIC_FIBRES	REACTOME_MOLECULES_ASSOCIATED_WITH_ELASTIC_FIBRES		32	0.359935	0.83894	0.63745	0.926633	1	3414	tags=25%, list=10%, signal=28%
GOCC_MICROVILLUS_MEMBRANE	GOCC_MICROVILLUS_MEMBRANE		34	0.32503	0.889609	0.637965	0.930979	1	3499	tags=24%, list=10%, signal=26%
GOBP_POSITIVE_REGULATION_OF_TELOMERE_MAINTENANCE_VIA_TELOMERE_LENGTHENING	GOBP_POSITIVE_REGULATION_OF_TELOMERE_MAINTENANCE_VIA_TELOMERE_LENGTHENING		42	0.251028	0.842524	0.638132	0.926293	1	1930	tags=7%, list=5%, signal=8%
GOBP_SKELETAL_SYSTEM_MORPHOGENESIS	GOBP_SKELETAL_SYSTEM_MORPHOGENESIS		270	0.275331	0.868748	0.638298	0.926805	1	6011	tags=22%, list=17%, signal=27%
GOMF_TRANSLATION_ELONGATION_FACTOR_ACTIVITY	GOMF_TRANSLATION_ELONGATION_FACTOR_ACTIVITY		17	0.257601	0.834477	0.63834	0.928633	1	12046	tags=59%, list=34%, signal=89%
GOMF_AMIDE_TRANSMEMBRANE_TRANSPORTER_ACTIVITY	GOMF_AMIDE_TRANSMEMBRANE_TRANSPORTER_ACTIVITY		41	0.311111	0.871769	0.638507	0.930603	1	9377	tags=51%, list=27%, signal=70%
GOBP_GASTRIC_ACID_SECRETION	GOBP_GASTRIC_ACID_SECRETION		15	0.385325	0.909835	0.638831	0.933885	1	3879	tags=27%, list=11%, signal=30%
GOBP_CELLULAR_RESPONSE_TO_LIGHT_STIMULUS	GOBP_CELLULAR_RESPONSE_TO_LIGHT_STIMULUS		118	0.259024	0.888495	0.639053	0.930925	1	6440	tags=21%, list=18%, signal=26%
GOBP_PEPTIDYL_LYSINE_METHYLATION	GOBP_PEPTIDYL_LYSINE_METHYLATION		21	0.273697	0.876693	0.639216	0.932422	1	9514	tags=38%, list=27%, signal=52%
GOBP_SPERM_FLAGELLUM_ASSEMBLY	GOBP_SPERM_FLAGELLUM_ASSEMBLY		64	0.384439	0.867716	0.639216	0.927816	1	9298	tags=47%, list=26%, signal=64%
ULE_SPLICING_VIA_NOVA2	ULE_SPLICING_VIA_NOVA2		43	0.241976	0.850893	0.639413	0.92964	1	10385	tags=44%, list=30%, signal=63%
MIR_6996_3P	MIR_6996_3P		45	0.289302	0.905364	0.639442	0.933908	1	6858	tags=31%, list=20%, signal=39%
GOBP_MEIOTIC_SPINDLE_ORGANIZATION	GOBP_MEIOTIC_SPINDLE_ORGANIZATION		25	0.340103	0.862164	0.639604	0.927273	1	8733	tags=40%, list=25%, signal=53%
MIR_138_2_3P	MIR_138_2_3P		113	0.211649	0.949545	0.639692	0.948307	1	7627	tags=21%, list=22%, signal=27%
GOMF_MONOACYLGLYCEROL_LIPASE_ACTIVITY	GOMF_MONOACYLGLYCEROL_LIPASE_ACTIVITY		16	0.364902	0.893694	0.639764	0.93317	1	9421	tags=56%, list=27%, signal=77%
GOBP_HAIR_CYCLE_PHASE	GOBP_HAIR_CYCLE_PHASE		22	0.337096	0.871244	0.639918	0.928624	1	2316	tags=14%, list=7%, signal=15%
GOCC_INHIBITORY_SYNAPSE	GOCC_INHIBITORY_SYNAPSE		28	0.289353	0.868871	0.639918	0.927307	1	10319	tags=39%, list=29%, signal=56%
GOBP_BINDING_OF_SPERM_TO_ZONA_PELLUCIDA	GOBP_BINDING_OF_SPERM_TO_ZONA_PELLUCIDA		52	0.31955	0.932934	0.640684	0.939589	1	5838	tags=19%, list=17%, signal=23%
GOCC_MRNA_CLEAVAGE_AND_POLYADENYLATION_SPECIFICITY_FACTOR_COMPLEX	GOCC_MRNA_CLEAVAGE_AND_POLYADENYLATION_SPECIFICITY_FACTOR_COMPLEX		19	0.297044	0.876915	0.6417	0.933125	1	544	tags=5%, list=2%, signal=5%
MILI_PSEUDOPODIA	MILI_PSEUDOPODIA		49	0.235873	0.844149	0.643396	0.92614	1	10721	tags=39%, list=31%, signal=56%
GOCC_VESICLE_TETHERING_COMPLEX	GOCC_VESICLE_TETHERING_COMPLEX		70	0.19828	0.892912	0.643564	0.932137	1	9003	tags=24%, list=26%, signal=33%
GOBP_POSITIVE_REGULATION_OF_CALCIUM_ION_IMPORT	GOBP_POSITIVE_REGULATION_OF_CALCIUM_ION_IMPORT		32	0.334952	0.888473	0.643564	0.930538	1	3529	tags=25%, list=10%, signal=28%
GOMF_DNA_DIRECTED_DNA_POLYMERASE_ACTIVITY	GOMF_DNA_DIRECTED_DNA_POLYMERASE_ACTIVITY		22	0.310045	0.833547	0.643701	0.92812	1	7458	tags=32%, list=21%, signal=40%
GOBP_POSITIVE_REGULATION_OF_RHO_PROTEIN_SIGNAL_TRANSDUCTION	GOBP_POSITIVE_REGULATION_OF_RHO_PROTEIN_SIGNAL_TRANSDUCTION		28	0.352608	0.861137	0.643836	0.927432	1	5395	tags=32%, list=15%, signal=38%
GOMF_PHOSPHATIDYLINOSITOL_3_5_BISPHOSPHATE_BINDING	GOMF_PHOSPHATIDYLINOSITOL_3_5_BISPHOSPHATE_BINDING		30	0.308755	0.861278	0.643969	0.927496	1	1045	tags=7%, list=3%, signal=7%
GOMF_CARBOXYPEPTIDASE_ACTIVITY	GOMF_CARBOXYPEPTIDASE_ACTIVITY		46	0.320426	0.855256	0.644101	0.927928	1	6319	tags=37%, list=18%, signal=45%
GOBP_POSITIVE_REGULATION_OF_MITOTIC_CELL_CYCLE_PHASE_TRANSITION	GOBP_POSITIVE_REGULATION_OF_MITOTIC_CELL_CYCLE_PHASE_TRANSITION		102	0.230751	0.925758	0.644231	0.937963	1	5381	tags=16%, list=15%, signal=18%
GOBP_REGULATION_OF_EXCITATORY_SYNAPSE_ASSEMBLY	GOBP_REGULATION_OF_EXCITATORY_SYNAPSE_ASSEMBLY		27	0.261807	0.868483	0.644309	0.926651	1	11348	tags=56%, list=32%, signal=82%
GOBP_GLANDULAR_EPITHELIAL_CELL_DIFFERENTIATION	GOBP_GLANDULAR_EPITHELIAL_CELL_DIFFERENTIATION		40	0.313457	0.905865	0.644359	0.933894	1	7690	tags=45%, list=22%, signal=58%
GOMF_MODIFIED_AMINO_ACID_TRANSMEMBRANE_TRANSPORTER_ACTIVITY	GOMF_MODIFIED_AMINO_ACID_TRANSMEMBRANE_TRANSPORTER_ACTIVITY		33	0.362746	0.86988	0.644401	0.927166	1	9691	tags=48%, list=28%, signal=67%
GOBP_APICAL_JUNCTION_ASSEMBLY	GOBP_APICAL_JUNCTION_ASSEMBLY		105	0.28576	0.895063	0.64466	0.93204	1	6360	tags=21%, list=18%, signal=26%
GOMF_GENERAL_TRANSCRIPTION_INITIATION_FACTOR_BINDING	GOMF_GENERAL_TRANSCRIPTION_INITIATION_FACTOR_BINDING		60	0.208775	0.882296	0.644841	0.93284	1	4285	tags=10%, list=12%, signal=11%
GOMF_METAL_CATION_MONOATOMIC_CATION_ANTIPORTER_ACTIVITY	GOMF_METAL_CATION_MONOATOMIC_CATION_ANTIPORTER_ACTIVITY		39	0.265936	0.911314	0.645161	0.934395	1	9145	tags=38%, list=26%, signal=52%
GOBP_RESPONSE_TO_ANGIOTENSIN	GOBP_RESPONSE_TO_ANGIOTENSIN		50	0.308008	0.845599	0.645349	0.926068	1	7076	tags=28%, list=20%, signal=35%
GOBP_VASCULAR_ASSOCIATED_SMOOTH_MUSCLE_CELL_APOPTOTIC_PROCESS	GOBP_VASCULAR_ASSOCIATED_SMOOTH_MUSCLE_CELL_APOPTOTIC_PROCESS		17	0.313717	0.89254	0.645361	0.931811	1	3689	tags=18%, list=11%, signal=20%
GOMF_OXIDOREDUCTION_DRIVEN_ACTIVE_TRANSMEMBRANE_TRANSPORTER_ACTIVITY	GOMF_OXIDOREDUCTION_DRIVEN_ACTIVE_TRANSMEMBRANE_TRANSPORTER_ACTIVITY		25	0.272941	0.893581	0.645714	0.932569	1	7525	tags=24%, list=21%, signal=31%
MIR_12206_5P	MIR_12206_5P		44	0.264495	0.857586	0.647619	0.92852	1	748	tags=7%, list=2%, signal=7%
GOMF_ICOSANOID_RECEPTOR_ACTIVITY	GOMF_ICOSANOID_RECEPTOR_ACTIVITY		16	0.383117	0.888269	0.647638	0.930667	1	1475	tags=13%, list=4%, signal=13%
GOBP_REGULATION_OF_PROTEIN_MATURATION	GOBP_REGULATION_OF_PROTEIN_MATURATION		71	0.286728	0.884734	0.647773	0.930974	1	5972	tags=27%, list=17%, signal=32%
GOBP_MATURATION_OF_5_8S_RRNA	GOBP_MATURATION_OF_5_8S_RRNA		33	0.238355	0.872542	0.648289	0.929864	1	8940	tags=30%, list=25%, signal=41%
GOBP_FEMALE_GENITALIA_DEVELOPMENT	GOBP_FEMALE_GENITALIA_DEVELOPMENT		19	0.370926	0.888072	0.648703	0.930751	1	3256	tags=26%, list=9%, signal=29%
GOBP_BONE_MORPHOGENESIS	GOBP_BONE_MORPHOGENESIS		116	0.282722	0.818969	0.64881	0.929659	1	5398	tags=21%, list=15%, signal=24%
GOBP_HOMOLOGOUS_CHROMOSOME_SEGREGATION	GOBP_HOMOLOGOUS_CHROMOSOME_SEGREGATION		75	0.292818	0.930117	0.649402	0.937359	1	8630	tags=37%, list=25%, signal=49%
REACTOME_MRNA_DECAY_BY_3_TO_5_EXORIBONUCLEASE	REACTOME_MRNA_DECAY_BY_3_TO_5_EXORIBONUCLEASE		16	0.334345	0.854898	0.649907	0.928481	1	8200	tags=31%, list=23%, signal=41%
GOBP_NEGATIVE_REGULATION_OF_DNA_RECOMBINATION	GOBP_NEGATIVE_REGULATION_OF_DNA_RECOMBINATION		54	0.238937	0.913058	0.65019	0.937001	1	3750	tags=15%, list=11%, signal=17%
MIR_465A_3P_MIR_465B_3P_MIR_465C_3P	MIR_465A_3P_MIR_465B_3P_MIR_465C_3P		23	0.369178	0.846815	0.650198	0.927075	1	2390	tags=13%, list=7%, signal=14%
GOMF_BASIC_AMINO_ACID_TRANSMEMBRANE_TRANSPORTER_ACTIVITY	GOMF_BASIC_AMINO_ACID_TRANSMEMBRANE_TRANSPORTER_ACTIVITY		19	0.334049	0.873394	0.650376	0.93055	1	7285	tags=32%, list=21%, signal=40%
REACTOME_N_GLYCAN_ANTENNAE_ELONGATION_IN_THE_MEDIAL_TRANS_GOLGI	REACTOME_N_GLYCAN_ANTENNAE_ELONGATION_IN_THE_MEDIAL_TRANS_GOLGI		25	0.287201	0.887568	0.650485	0.930369	1	9136	tags=44%, list=26%, signal=59%
GOBP_MACROMOLECULE_METHYLATION	GOBP_MACROMOLECULE_METHYLATION		120	0.222744	0.883863	0.650924	0.931544	1	9514	tags=28%, list=27%, signal=39%
CHR8C5	CHR8C5		78	0.317486	0.91562	0.651072	0.936734	1	4454	tags=23%, list=13%, signal=26%
GOBP_HETEROPHILIC_CELL_CELL_ADHESION_VIA_PLASMA_MEMBRANE_CELL_ADHESION_MOLECULES	GOBP_HETEROPHILIC_CELL_CELL_ADHESION_VIA_PLASMA_MEMBRANE_CELL_ADHESION_MOLECULES		48	0.321027	0.886838	0.651303	0.930541	1	2979	tags=19%, list=8%, signal=20%
GOCC_MYOSIN_II_COMPLEX	GOCC_MYOSIN_II_COMPLEX		25	0.343627	0.893325	0.651357	0.931908	1	3818	tags=20%, list=11%, signal=22%
GOBP_REGULATION_OF_NEURON_MIGRATION	GOBP_REGULATION_OF_NEURON_MIGRATION		62	0.259534	0.881286	0.651663	0.931626	1	7563	tags=27%, list=22%, signal=35%
GOBP_TIGHT_JUNCTION_ORGANIZATION	GOBP_TIGHT_JUNCTION_ORGANIZATION		111	0.28388	0.903325	0.651751	0.93459	1	6360	tags=22%, list=18%, signal=26%
GOBP_NEGATIVE_REGULATION_OF_GENE_EXPRESSION_VIA_CHROMOSOMAL_CPG_ISLAND_METHYLATION	GOBP_NEGATIVE_REGULATION_OF_GENE_EXPRESSION_VIA_CHROMOSOMAL_CPG_ISLAND_METHYLATION		21	0.315018	0.829919	0.652	0.928606	1	7290	tags=33%, list=21%, signal=42%
CHR2E1	CHR2E1		158	0.264723	0.896912	0.652091	0.930509	1	8584	tags=17%, list=24%, signal=23%
GOBP_REGULATION_OF_INSULIN_SECRETION	GOBP_REGULATION_OF_INSULIN_SECRETION		236	0.229036	0.93897	0.652259	0.943552	1	7987	tags=25%, list=23%, signal=32%
GOBP_AMINO_ACID_TRANSPORT	GOBP_AMINO_ACID_TRANSPORT		191	0.243305	0.903119	0.652751	0.93423	1	7285	tags=28%, list=21%, signal=35%
KOHOUTEK_CCNT2_TARGETS	KOHOUTEK_CCNT2_TARGETS		63	0.326215	0.876818	0.65286	0.93295	1	5386	tags=25%, list=15%, signal=30%
CTNNB1_TARGET_GENES	CTNNB1_TARGET_GENES		193	0.258336	0.9302	0.653101	0.93761	1	8225	tags=31%, list=23%, signal=40%
WP_FATTY_ACID_BETAOXIDATION	WP_FATTY_ACID_BETAOXIDATION		34	0.296063	0.86889	0.653465	0.927671	1	7442	tags=32%, list=21%, signal=41%
GOCC_STEREOCILIUM_BUNDLE	GOCC_STEREOCILIUM_BUNDLE		81	0.286254	0.907784	0.653697	0.934455	1	5531	tags=22%, list=16%, signal=26%
GOBP_RENAL_SYSTEM_DEVELOPMENT	GOBP_RENAL_SYSTEM_DEVELOPMENT		393	0.257656	0.877759	0.654297	0.932523	1	3996	tags=19%, list=11%, signal=21%
SCHRAETS_MLL_TARGETS_UP	SCHRAETS_MLL_TARGETS_UP		34	0.338374	0.881609	0.655039	0.932049	1	2603	tags=18%, list=7%, signal=19%
REACTOME_FGFR2_ALTERNATIVE_SPLICING	REACTOME_FGFR2_ALTERNATIVE_SPLICING		17	0.307997	0.841634	0.655532	0.925695	1	9198	tags=41%, list=26%, signal=56%
MIR_7115_3P	MIR_7115_3P		64	0.260062	0.872674	0.655832	0.93037	1	7429	tags=22%, list=21%, signal=28%
GOBP_RENAL_SODIUM_ION_TRANSPORT	GOBP_RENAL_SODIUM_ION_TRANSPORT		16	0.354061	0.889617	0.65666	0.931404	1	3742	tags=31%, list=11%, signal=35%
GOBP_BRANCHING_MORPHOGENESIS_OF_A_NERVE	GOBP_BRANCHING_MORPHOGENESIS_OF_A_NERVE		15	0.32934	0.831652	0.65725	0.927979	1	5823	tags=27%, list=17%, signal=32%
MIR_1968_3P	MIR_1968_3P		54	0.238213	0.871823	0.657534	0.930887	1	9123	tags=26%, list=26%, signal=35%
GOBP_REGULATION_OF_CHOLESTEROL_EFFLUX	GOBP_REGULATION_OF_CHOLESTEROL_EFFLUX		46	0.280138	0.914753	0.658103	0.936904	1	5512	tags=22%, list=16%, signal=26%
MIR_7118_3P	MIR_7118_3P		91	0.240309	0.889064	0.658103	0.930671	1	6920	tags=20%, list=20%, signal=25%
TABULA_MURIS_SENIS_LARGE_INTESTINE_BRUSH_CELL_OF_EPITHELIUM_PROPER_OF_LARGE_INTESTINE_AGEING	TABULA_MURIS_SENIS_LARGE_INTESTINE_BRUSH_CELL_OF_EPITHELIUM_PROPER_OF_LARGE_INTESTINE_AGEING		20	0.338592	0.860273	0.658103	0.927235	1	11298	tags=45%, list=32%, signal=66%
MIR_1934_3P	MIR_1934_3P		53	0.254121	0.893552	0.658252	0.93219	1	11134	tags=38%, list=32%, signal=55%
GOBP_REGULATION_OF_RESPONSE_TO_OSMOTIC_STRESS	GOBP_REGULATION_OF_RESPONSE_TO_OSMOTIC_STRESS		18	0.31966	0.871293	0.658444	0.929338	1	7463	tags=33%, list=21%, signal=42%
STEGER_ADIPOGENESIS_DN	STEGER_ADIPOGENESIS_DN		25	0.37014	0.838822	0.658777	0.926137	1	5940	tags=36%, list=17%, signal=43%
GOMF_NADP_BINDING	GOMF_NADP_BINDING		52	0.283281	0.90561	0.660156	0.934158	1	7009	tags=33%, list=20%, signal=41%
CHR15B1	CHR15B1		22	0.352068	0.892792	0.660494	0.932031	1	7490	tags=27%, list=21%, signal=35%
GOBP_TRANSEPITHELIAL_TRANSPORT	GOBP_TRANSEPITHELIAL_TRANSPORT		38	0.331252	0.885346	0.660784	0.931083	1	5370	tags=26%, list=15%, signal=31%
GOBP_POSITIVE_REGULATION_OF_TRANSMEMBRANE_RECEPTOR_PROTEIN_SERINE_THREONINE_KINASE_SIGNALING_PATHWAY	GOBP_POSITIVE_REGULATION_OF_TRANSMEMBRANE_RECEPTOR_PROTEIN_SERINE_THREONINE_KINASE_SIGNALING_PATHWAY		109	0.279965	0.845731	0.660784	0.926538	1	5856	tags=21%, list=17%, signal=25%
CHR2C3	CHR2C3		87	0.280138	0.908344	0.660853	0.933803	1	6034	tags=20%, list=17%, signal=24%
CHR11E2	CHR11E2		270	0.251608	0.936723	0.661088	0.940992	1	7397	tags=28%, list=21%, signal=35%
THUM_MIR21_TARGETS_HEART_DISEASE_UP	THUM_MIR21_TARGETS_HEART_DISEASE_UP		18	0.426817	0.874277	0.661355	0.932478	1	2838	tags=39%, list=8%, signal=42%
GOBP_REGULATION_OF_CHOLESTEROL_METABOLIC_PROCESS	GOBP_REGULATION_OF_CHOLESTEROL_METABOLIC_PROCESS		56	0.276944	0.900707	0.661448	0.932728	1	5852	tags=21%, list=17%, signal=26%
MIR_3083B_5P	MIR_3083B_5P		73	0.232144	0.906409	0.661654	0.933751	1	7144	tags=25%, list=20%, signal=31%
GOBP_INTRACELLULAR_SODIUM_ION_HOMEOSTASIS	GOBP_INTRACELLULAR_SODIUM_ION_HOMEOSTASIS		28	0.318276	0.890813	0.661885	0.932084	1	3863	tags=18%, list=11%, signal=20%
REACTOME_COPII_MEDIATED_VESICLE_TRANSPORT	REACTOME_COPII_MEDIATED_VESICLE_TRANSPORT		70	0.230577	0.836684	0.662055	0.927757	1	11052	tags=40%, list=31%, signal=58%
GOBP_CENTRAL_NERVOUS_SYSTEM_NEURON_DIFFERENTIATION	GOBP_CENTRAL_NERVOUS_SYSTEM_NEURON_DIFFERENTIATION		296	0.232876	0.926077	0.662162	0.937994	1	8206	tags=27%, list=23%, signal=35%
REACTOME_THROMBOXANE_SIGNALLING_THROUGH_TP_RECEPTOR	REACTOME_THROMBOXANE_SIGNALLING_THROUGH_TP_RECEPTOR		24	0.322442	0.866624	0.662162	0.926076	1	467	tags=8%, list=1%, signal=8%
MIR_3968	MIR_3968		33	0.318425	0.890365	0.662745	0.93158	1	2043	tags=12%, list=6%, signal=13%
GOBP_AMYLOID_BETA_METABOLIC_PROCESS	GOBP_AMYLOID_BETA_METABOLIC_PROCESS		66	0.241635	0.857112	0.662745	0.928137	1	2957	tags=12%, list=8%, signal=13%
REACTOME_POLYMERASE_SWITCHING_ON_THE_C_STRAND_OF_THE_TELOMERE	REACTOME_POLYMERASE_SWITCHING_ON_THE_C_STRAND_OF_THE_TELOMERE		25	0.309669	0.859548	0.663202	0.927918	1	8012	tags=40%, list=23%, signal=52%
GOBP_ASYMMETRIC_CELL_DIVISION	GOBP_ASYMMETRIC_CELL_DIVISION		21	0.288832	0.903078	0.663223	0.933406	1	9462	tags=33%, list=27%, signal=46%
GOBP_REGULATION_OF_PROTEIN_LOCALIZATION_TO_SYNAPSE	GOBP_REGULATION_OF_PROTEIN_LOCALIZATION_TO_SYNAPSE		34	0.216495	0.857665	0.663347	0.928716	1	11962	tags=50%, list=34%, signal=76%
GOBP_POSITIVE_REGULATION_OF_CALCIUM_ION_TRANSMEMBRANE_TRANSPORT	GOBP_POSITIVE_REGULATION_OF_CALCIUM_ION_TRANSMEMBRANE_TRANSPORT		99	0.252636	0.911985	0.663984	0.933376	1	4226	tags=15%, list=12%, signal=17%
GOBP_PLATELET_DERIVED_GROWTH_FACTOR_RECEPTOR_ALPHA_SIGNALING_PATHWAY	GOBP_PLATELET_DERIVED_GROWTH_FACTOR_RECEPTOR_ALPHA_SIGNALING_PATHWAY		55	0.276635	0.892365	0.664016	0.931388	1	7928	tags=36%, list=23%, signal=47%
GOBP_AMEBOIDAL_TYPE_CELL_MIGRATION	GOBP_AMEBOIDAL_TYPE_CELL_MIGRATION		283	0.250711	0.887467	0.664062	0.930192	1	4148	tags=17%, list=12%, signal=19%
GOBP_EXTRACELLULAR_MATRIX_DISASSEMBLY	GOBP_EXTRACELLULAR_MATRIX_DISASSEMBLY		37	0.32504	0.871673	0.664093	0.929598	1	2850	tags=22%, list=8%, signal=24%
GOBP_LYMPHOID_PROGENITOR_CELL_DIFFERENTIATION	GOBP_LYMPHOID_PROGENITOR_CELL_DIFFERENTIATION		27	0.27832	0.881004	0.66422	0.931076	1	1476	tags=7%, list=4%, signal=8%
GOBP_HAIR_FOLLICLE_MATURATION	GOBP_HAIR_FOLLICLE_MATURATION		28	0.301678	0.860022	0.664634	0.927085	1	2316	tags=11%, list=7%, signal=11%
GOBP_POSITIVE_REGULATION_OF_PROTEIN_SUMOYLATION	GOBP_POSITIVE_REGULATION_OF_PROTEIN_SUMOYLATION		16	0.280812	0.802692	0.664659	0.92848	1	8300	tags=31%, list=24%, signal=41%
REACTOME_ENERGY_DEPENDENT_REGULATION_OF_MTOR_BY_LKB1_AMPK	REACTOME_ENERGY_DEPENDENT_REGULATION_OF_MTOR_BY_LKB1_AMPK		29	0.255968	0.86321	0.664683	0.928317	1	6364	tags=21%, list=18%, signal=25%
GOBP_PHENOL_CONTAINING_COMPOUND_METABOLIC_PROCESS	GOBP_PHENOL_CONTAINING_COMPOUND_METABOLIC_PROCESS		137	0.286643	0.884239	0.664706	0.931429	1	2381	tags=14%, list=7%, signal=15%
GOBP_BLASTODERM_SEGMENTATION	GOBP_BLASTODERM_SEGMENTATION		29	0.332916	0.883618	0.665298	0.931786	1	6076	tags=31%, list=17%, signal=37%
MIR_5624_5P	MIR_5624_5P		184	0.222937	0.899929	0.665362	0.931699	1	7379	tags=24%, list=21%, signal=31%
GOCC_AZUROPHIL_GRANULE	GOCC_AZUROPHIL_GRANULE		19	0.359018	0.870362	0.66537	0.92673	1	1506	tags=11%, list=4%, signal=11%
GOMF_TRANSLATION_INITIATION_FACTOR_BINDING	GOMF_TRANSLATION_INITIATION_FACTOR_BINDING		38	0.258558	0.830582	0.665988	0.928994	1	11014	tags=45%, list=31%, signal=65%
GOCC_PROTON_TRANSPORTING_TWO_SECTOR_ATPASE_COMPLEX	GOCC_PROTON_TRANSPORTING_TWO_SECTOR_ATPASE_COMPLEX		48	0.259849	0.867137	0.666027	0.926002	1	10433	tags=33%, list=30%, signal=47%
REACTOME_SELECTIVE_AUTOPHAGY	REACTOME_SELECTIVE_AUTOPHAGY		71	0.215226	0.835036	0.666027	0.928836	1	10290	tags=30%, list=29%, signal=42%
GOMF_TETRAPYRROLE_BINDING	GOMF_TETRAPYRROLE_BINDING		172	0.273039	0.938572	0.666667	0.943207	1	5349	tags=22%, list=15%, signal=25%
GOBP_SODIUM_ION_TRANSMEMBRANE_TRANSPORT	GOBP_SODIUM_ION_TRANSMEMBRANE_TRANSPORT		185	0.248104	0.923836	0.666667	0.935039	1	9332	tags=36%, list=27%, signal=49%
GOBP_REGULATION_OF_KERATINOCYTE_PROLIFERATION	GOBP_REGULATION_OF_KERATINOCYTE_PROLIFERATION		51	0.326484	0.86806	0.666667	0.927362	1	3048	tags=20%, list=9%, signal=21%
GOBP_REGULATION_OF_VASCULAR_ENDOTHELIAL_GROWTH_FACTOR_RECEPTOR_SIGNALING_PATHWAY	GOBP_REGULATION_OF_VASCULAR_ENDOTHELIAL_GROWTH_FACTOR_RECEPTOR_SIGNALING_PATHWAY		35	0.291121	0.853615	0.666667	0.928867	1	4729	tags=26%, list=13%, signal=30%
GOBP_MAINTENANCE_OF_CELL_NUMBER	GOBP_MAINTENANCE_OF_CELL_NUMBER		230	0.225592	0.90007	0.667319	0.93222	1	9171	tags=27%, list=26%, signal=36%
GOBP_POSTSYNAPTIC_SPECIALIZATION_ORGANIZATION	GOBP_POSTSYNAPTIC_SPECIALIZATION_ORGANIZATION		73	0.213376	0.847736	0.667319	0.927182	1	11041	tags=36%, list=31%, signal=52%
GOBP_NEURON_PROJECTION_EXTENSION	GOBP_NEURON_PROJECTION_EXTENSION		205	0.206901	0.920446	0.667343	0.932711	1	8470	tags=26%, list=24%, signal=34%
GOBP_RUFFLE_ORGANIZATION	GOBP_RUFFLE_ORGANIZATION		60	0.281404	0.849773	0.668582	0.929654	1	2128	tags=10%, list=6%, signal=11%
REACTOME_INHIBITION_OF_THE_PROTEOLYTIC_ACTIVITY_OF_APC_C_REQUIRED_FOR_THE_ONSET_OF_ANAPHASE_BY_MITOTIC_SPINDLE_CHECKPOINT_COMPONENTS	REACTOME_INHIBITION_OF_THE_PROTEOLYTIC_ACTIVITY_OF_APC_C_REQUIRED_FOR_THE_ONSET_OF_ANAPHASE_BY_MITOTIC_SPINDLE_CHECKPOINT_COMPONENTS		21	0.266713	0.839482	0.668651	0.927297	1	10618	tags=48%, list=30%, signal=68%
GOBP_POSITIVE_REGULATION_OF_CELL_JUNCTION_ASSEMBLY	GOBP_POSITIVE_REGULATION_OF_CELL_JUNCTION_ASSEMBLY		134	0.237391	0.925088	0.668699	0.93695	1	9168	tags=33%, list=26%, signal=44%
DESCARTES_ORGANOGENESIS_EPITHELIAL_CELLS	DESCARTES_ORGANOGENESIS_EPITHELIAL_CELLS		190	0.310247	0.877697	0.669307	0.932252	1	6191	tags=28%, list=18%, signal=34%
CHR5A3	CHR5A3		81	0.254411	0.916663	0.669794	0.935642	1	5349	tags=19%, list=15%, signal=22%
GOBP_POSITIVE_REGULATION_OF_INTRACELLULAR_STEROID_HORMONE_RECEPTOR_SIGNALING_PATHWAY	GOBP_POSITIVE_REGULATION_OF_INTRACELLULAR_STEROID_HORMONE_RECEPTOR_SIGNALING_PATHWAY		18	0.336214	0.871395	0.669884	0.92949	1	9925	tags=28%, list=28%, signal=39%
GOBP_REGULATION_OF_CELL_PROJECTION_ASSEMBLY	GOBP_REGULATION_OF_CELL_PROJECTION_ASSEMBLY		220	0.221254	0.894638	0.669941	0.932323	1	6436	tags=18%, list=18%, signal=22%
GOBP_POSITIVE_REGULATION_OF_GLIAL_CELL_DIFFERENTIATION	GOBP_POSITIVE_REGULATION_OF_GLIAL_CELL_DIFFERENTIATION		58	0.310568	0.873617	0.670412	0.931222	1	8856	tags=40%, list=25%, signal=53%
GOBP_SEGMENTATION	GOBP_SEGMENTATION		117	0.290126	0.884	0.671875	0.931613	1	4092	tags=18%, list=12%, signal=20%
GOBP_REGULATION_OF_FERTILIZATION	GOBP_REGULATION_OF_FERTILIZATION		19	0.344778	0.84851	0.671968	0.927613	1	5649	tags=21%, list=16%, signal=25%
GOBP_GLOMERULUS_DEVELOPMENT	GOBP_GLOMERULUS_DEVELOPMENT		80	0.305118	0.850594	0.672481	0.929192	1	5839	tags=34%, list=17%, signal=40%
GOBP_MAMMARY_GLAND_MORPHOGENESIS	GOBP_MAMMARY_GLAND_MORPHOGENESIS		62	0.295529	0.880726	0.672584	0.930964	1	3996	tags=19%, list=11%, signal=22%
GOMF_PROTEIN_HORMONE_RECEPTOR_ACTIVITY	GOMF_PROTEIN_HORMONE_RECEPTOR_ACTIVITY		72	0.28384	0.902718	0.673228	0.93353	1	7928	tags=39%, list=23%, signal=50%
GOBP_POSITIVE_REGULATION_OF_VASCULAR_PERMEABILITY	GOBP_POSITIVE_REGULATION_OF_VASCULAR_PERMEABILITY		21	0.344704	0.857058	0.673228	0.927867	1	8662	tags=48%, list=25%, signal=63%
GOCC_CALCIUM_CHANNEL_COMPLEX	GOCC_CALCIUM_CHANNEL_COMPLEX		67	0.255656	0.889287	0.673745	0.930954	1	9456	tags=34%, list=27%, signal=47%
MIR_362_5P_MIR_500_5P	MIR_362_5P_MIR_500_5P		35	0.26523	0.912354	0.673786	0.934216	1	6426	tags=23%, list=18%, signal=28%
MIR_19B_1_5P	MIR_19B_1_5P		162	0.235316	0.900245	0.674651	0.933073	1	7629	tags=26%, list=22%, signal=33%
GOBP_REGULATION_OF_G_PROTEIN_COUPLED_RECEPTOR_SIGNALING_PATHWAY	GOBP_REGULATION_OF_G_PROTEIN_COUPLED_RECEPTOR_SIGNALING_PATHWAY		157	0.233886	0.9169	0.674858	0.936408	1	4226	tags=15%, list=12%, signal=17%
GOBP_MESENCHYME_DEVELOPMENT	GOBP_MESENCHYME_DEVELOPMENT		330	0.257339	0.858403	0.674905	0.928035	1	4106	tags=17%, list=12%, signal=19%
REACTOME_RECRUITMENT_OF_NUMA_TO_MITOTIC_CENTROSOMES	REACTOME_RECRUITMENT_OF_NUMA_TO_MITOTIC_CENTROSOMES		87	0.210334	0.894788	0.675097	0.932358	1	10954	tags=38%, list=31%, signal=55%
GOBP_MESENCHYME_MORPHOGENESIS	GOBP_MESENCHYME_MORPHOGENESIS		63	0.310609	0.836117	0.675299	0.928645	1	5356	tags=25%, list=15%, signal=30%
GOBP_REGULATION_OF_DENDRITIC_SPINE_MAINTENANCE	GOBP_REGULATION_OF_DENDRITIC_SPINE_MAINTENANCE		16	0.317449	0.82789	0.675573	0.928645	1	8260	tags=31%, list=24%, signal=41%
REACTOME_ACTIVATION_OF_G_PROTEIN_GATED_POTASSIUM_CHANNELS	REACTOME_ACTIVATION_OF_G_PROTEIN_GATED_POTASSIUM_CHANNELS		29	0.296907	0.882306	0.676	0.933241	1	467	tags=7%, list=1%, signal=7%
GOBP_ANTERIOR_POSTERIOR_PATTERN_SPECIFICATION	GOBP_ANTERIOR_POSTERIOR_PATTERN_SPECIFICATION		237	0.267262	0.902516	0.676056	0.932719	1	5010	tags=16%, list=14%, signal=19%
REACTOME_THROMBIN_SIGNALLING_THROUGH_PROTEINASE_ACTIVATED_RECEPTORS_PARS	REACTOME_THROMBIN_SIGNALLING_THROUGH_PROTEINASE_ACTIVATED_RECEPTORS_PARS		32	0.298537	0.870885	0.676136	0.92704	1	6618	tags=25%, list=19%, signal=31%
GOBP_CERAMIDE_METABOLIC_PROCESS	GOBP_CERAMIDE_METABOLIC_PROCESS		111	0.243806	0.913269	0.676647	0.937356	1	7882	tags=27%, list=22%, signal=35%
GOBP_CARDIAC_CHAMBER_DEVELOPMENT	GOBP_CARDIAC_CHAMBER_DEVELOPMENT		204	0.260826	0.88066	0.676923	0.93027	1	3996	tags=18%, list=11%, signal=20%
REACTOME_TRANSFERRIN_ENDOCYTOSIS_AND_RECYCLING	REACTOME_TRANSFERRIN_ENDOCYTOSIS_AND_RECYCLING		31	0.303894	0.851658	0.676983	0.929372	1	6716	tags=26%, list=19%, signal=32%
XIE_TRASTUZUMAB_CARDIOTOXICITY_MMU_MIR_708_5P_GENES	XIE_TRASTUZUMAB_CARDIOTOXICITY_MMU_MIR_708_5P_GENES		47	0.255663	0.859152	0.677043	0.928545	1	6210	tags=17%, list=18%, signal=21%
GOMF_CHEMOREPELLENT_ACTIVITY	GOMF_CHEMOREPELLENT_ACTIVITY		29	0.309561	0.874157	0.677355	0.932371	1	3891	tags=24%, list=11%, signal=27%
GOCC_EXCITATORY_SYNAPSE	GOCC_EXCITATORY_SYNAPSE		105	0.253519	0.815301	0.677551	0.927051	1	10821	tags=41%, list=31%, signal=59%
GOCC_SAGA_COMPLEX	GOCC_SAGA_COMPLEX		24	0.23716	0.848846	0.678	0.927958	1	10798	tags=42%, list=31%, signal=60%
MIR_5620_3P	MIR_5620_3P		81	0.241757	0.921977	0.678095	0.933641	1	7238	tags=20%, list=21%, signal=25%
GOBP_POSITIVE_REGULATION_OF_MUSCLE_ORGAN_DEVELOPMENT	GOBP_POSITIVE_REGULATION_OF_MUSCLE_ORGAN_DEVELOPMENT		27	0.336215	0.82224	0.678208	0.930607	1	2895	tags=19%, list=8%, signal=20%
REACTOME_PRESYNAPTIC_FUNCTION_OF_KAINATE_RECEPTORS	REACTOME_PRESYNAPTIC_FUNCTION_OF_KAINATE_RECEPTORS		21	0.307387	0.852307	0.678227	0.928933	1	467	tags=10%, list=1%, signal=10%
GOBP_REGULATION_OF_EPITHELIAL_CELL_DIFFERENTIATION_INVOLVED_IN_KIDNEY_DEVELOPMENT	GOBP_REGULATION_OF_EPITHELIAL_CELL_DIFFERENTIATION_INVOLVED_IN_KIDNEY_DEVELOPMENT		19	0.385826	0.837604	0.678776	0.927525	1	2804	tags=32%, list=8%, signal=34%
GOCC_BRUSH_BORDER	GOCC_BRUSH_BORDER		148	0.271454	0.889916	0.679134	0.931475	1	3827	tags=18%, list=11%, signal=20%
BREDEMEYER_RAG_SIGNALING_NOT_VIA_ATM_UP	BREDEMEYER_RAG_SIGNALING_NOT_VIA_ATM_UP		65	0.272226	0.874606	0.679175	0.932444	1	2725	tags=14%, list=8%, signal=15%
CHR1H6	CHR1H6		74	0.293142	0.890535	0.679208	0.931562	1	3048	tags=16%, list=9%, signal=18%
MIR_7650_3P	MIR_7650_3P		163	0.21261	0.922193	0.679389	0.934457	1	10202	tags=30%, list=29%, signal=42%
GOBP_REGULATION_OF_EPITHELIAL_CELL_DIFFERENTIATION	GOBP_REGULATION_OF_EPITHELIAL_CELL_DIFFERENTIATION		179	0.269733	0.87546	0.679688	0.933612	1	5856	tags=26%, list=17%, signal=31%
GOBP_SMOOTH_MUSCLE_CELL_DIFFERENTIATION	GOBP_SMOOTH_MUSCLE_CELL_DIFFERENTIATION		85	0.283625	0.855853	0.68	0.928094	1	3319	tags=19%, list=9%, signal=21%
GOCC_AXON_CYTOPLASM	GOCC_AXON_CYTOPLASM		57	0.201152	0.848871	0.680233	0.928689	1	10845	tags=49%, list=31%, signal=71%
GOBP_CELLULAR_RESPONSE_TO_REACTIVE_NITROGEN_SPECIES	GOBP_CELLULAR_RESPONSE_TO_REACTIVE_NITROGEN_SPECIES		20	0.321452	0.803595	0.680312	0.928452	1	2460	tags=15%, list=7%, signal=16%
WP_MATRIX_METALLOPROTEINASES	WP_MATRIX_METALLOPROTEINASES		29	0.378049	0.901086	0.681018	0.93307	1	2510	tags=21%, list=7%, signal=22%
GOMF_SOLUTE_MONOATOMIC_CATION_SYMPORTER_ACTIVITY	GOMF_SOLUTE_MONOATOMIC_CATION_SYMPORTER_ACTIVITY		115	0.275202	0.907563	0.681188	0.93412	1	8130	tags=36%, list=23%, signal=46%
GOBP_CELL_DIFFERENTIATION_INVOLVED_IN_EMBRYONIC_PLACENTA_DEVELOPMENT	GOBP_CELL_DIFFERENTIATION_INVOLVED_IN_EMBRYONIC_PLACENTA_DEVELOPMENT		33	0.35188	0.846639	0.681188	0.926686	1	5476	tags=21%, list=16%, signal=25%
GOCC_CATSPER_COMPLEX	GOCC_CATSPER_COMPLEX		17	0.363336	0.906554	0.681275	0.93381	1	6892	tags=29%, list=20%, signal=37%
GOBP_CELL_CELL_SIGNALING_INVOLVED_IN_CARDIAC_CONDUCTION	GOBP_CELL_CELL_SIGNALING_INVOLVED_IN_CARDIAC_CONDUCTION		25	0.297548	0.873611	0.682093	0.930812	1	3651	tags=16%, list=10%, signal=18%
HOFFMANN_LARGE_TO_SMALL_PRE_BII_LYMPHOCYTE_UP	HOFFMANN_LARGE_TO_SMALL_PRE_BII_LYMPHOCYTE_UP		151	0.264962	0.895604	0.682243	0.931849	1	3821	tags=18%, list=11%, signal=20%
GOBP_RESPONSE_TO_PHEROMONE	GOBP_RESPONSE_TO_PHEROMONE		105	0.386495	0.902207	0.683267	0.932154	1	4811	tags=6%, list=14%, signal=7%
GOBP_NON_PROTEINOGENIC_AMINO_ACID_METABOLIC_PROCESS	GOBP_NON_PROTEINOGENIC_AMINO_ACID_METABOLIC_PROCESS		74	0.26793	0.872787	0.683301	0.930502	1	3951	tags=19%, list=11%, signal=21%
GOCC_SECRETORY_GRANULE_MEMBRANE	GOCC_SECRETORY_GRANULE_MEMBRANE		118	0.250781	0.90536	0.683468	0.933448	1	6450	tags=19%, list=18%, signal=24%
GOBP_MYOFIBRIL_ASSEMBLY	GOBP_MYOFIBRIL_ASSEMBLY		77	0.297883	0.898412	0.683594	0.929953	1	2751	tags=16%, list=8%, signal=17%
GOBP_NEPHRON_TUBULE_EPITHELIAL_CELL_DIFFERENTIATION	GOBP_NEPHRON_TUBULE_EPITHELIAL_CELL_DIFFERENTIATION		15	0.412311	0.864403	0.683712	0.926052	1	2804	tags=40%, list=8%, signal=43%
GOBP_CEREBELLAR_PURKINJE_CELL_LAYER_MORPHOGENESIS	GOBP_CEREBELLAR_PURKINJE_CELL_LAYER_MORPHOGENESIS		25	0.298814	0.832951	0.684008	0.927621	1	3480	tags=16%, list=10%, signal=18%
GOBP_REGULATION_OF_FIBROBLAST_APOPTOTIC_PROCESS	GOBP_REGULATION_OF_FIBROBLAST_APOPTOTIC_PROCESS		24	0.298515	0.861036	0.684112	0.927314	1	3075	tags=17%, list=9%, signal=18%
GOBP_ETHER_METABOLIC_PROCESS	GOBP_ETHER_METABOLIC_PROCESS		28	0.306069	0.829897	0.684112	0.928278	1	1415	tags=7%, list=4%, signal=7%
GOBP_LUNG_EPITHELIUM_DEVELOPMENT	GOBP_LUNG_EPITHELIUM_DEVELOPMENT		56	0.271364	0.895881	0.684211	0.931532	1	3629	tags=18%, list=10%, signal=20%
GOCC_MYOSIN_FILAMENT	GOCC_MYOSIN_FILAMENT		23	0.33533	0.866876	0.684318	0.926271	1	3818	tags=22%, list=11%, signal=24%
GOBP_FEAR_RESPONSE	GOBP_FEAR_RESPONSE		67	0.27983	0.895201	0.684426	0.932119	1	6267	tags=22%, list=18%, signal=27%
GOBP_AUDITORY_RECEPTOR_CELL_MORPHOGENESIS	GOBP_AUDITORY_RECEPTOR_CELL_MORPHOGENESIS		31	0.316185	0.871259	0.685039	0.929003	1	6234	tags=29%, list=18%, signal=35%
MIR_374C_3P	MIR_374C_3P		68	0.228677	0.865164	0.685149	0.926185	1	10480	tags=32%, list=30%, signal=46%
REACTOME_AURKA_ACTIVATION_BY_TPX2	REACTOME_AURKA_ACTIVATION_BY_TPX2		69	0.216596	0.883348	0.685981	0.932125	1	10954	tags=39%, list=31%, signal=57%
GOBP_MITOCHONDRION_LOCALIZATION	GOBP_MITOCHONDRION_LOCALIZATION		60	0.238893	0.850468	0.686354	0.92909	1	10592	tags=42%, list=30%, signal=60%
MIR_1902	MIR_1902		37	0.317544	0.83352	0.686391	0.9278	1	3138	tags=19%, list=9%, signal=21%
GOMF_OXIDOREDUCTASE_ACTIVITY_ACTING_ON_PAIRED_DONORS_WITH_OXIDATION_OF_A_PAIR_OF_DONORS_RESULTING_IN_THE_REDUCTION_OF_MOLECULAR_OXYGEN_TO_TWO_MOLECULES_OF_WATER	GOMF_OXIDOREDUCTASE_ACTIVITY_ACTING_ON_PAIRED_DONORS_WITH_OXIDATION_OF_A_PAIR_OF_DONORS_RESULTING_IN_THE_REDUCTION_OF_MOLECULAR_OXYGEN_TO_TWO_MOLECULES_OF_WATER		15	0.326883	0.819426	0.686391	0.929741	1	4241	tags=40%, list=12%, signal=45%
GOBP_STRIATUM_DEVELOPMENT	GOBP_STRIATUM_DEVELOPMENT		21	0.316447	0.85527	0.686747	0.928693	1	1123	tags=10%, list=3%, signal=10%
GOBP_CARDIAC_CHAMBER_MORPHOGENESIS	GOBP_CARDIAC_CHAMBER_MORPHOGENESIS		155	0.278228	0.876297	0.687023	0.932629	1	3996	tags=20%, list=11%, signal=22%
GOBP_INTERNEURON_MIGRATION	GOBP_INTERNEURON_MIGRATION		17	0.343892	0.818081	0.687117	0.929042	1	3144	tags=12%, list=9%, signal=13%
MIR_7647_5P	MIR_7647_5P		37	0.261025	0.837902	0.6875	0.927173	1	6801	tags=16%, list=19%, signal=20%
GOCC_A_BAND	GOCC_A_BAND		47	0.299552	0.867483	0.68815	0.927177	1	4181	tags=19%, list=12%, signal=22%
GOBP_SMOOTHENED_SIGNALING_PATHWAY	GOBP_SMOOTHENED_SIGNALING_PATHWAY		173	0.230265	0.899091	0.688363	0.930821	1	9040	tags=30%, list=26%, signal=40%
MIR_7021_3P	MIR_7021_3P		200	0.209426	0.908351	0.688755	0.934256	1	7796	tags=24%, list=22%, signal=30%
GOBP_DIGESTIVE_SYSTEM_DEVELOPMENT	GOBP_DIGESTIVE_SYSTEM_DEVELOPMENT		169	0.271987	0.870538	0.688845	0.92714	1	7690	tags=30%, list=22%, signal=38%
CHR8D3	CHR8D3		159	0.261444	0.896711	0.688976	0.930177	1	7213	tags=21%, list=21%, signal=27%
GOBP_EMBRYONIC_SKELETAL_SYSTEM_MORPHOGENESIS	GOBP_EMBRYONIC_SKELETAL_SYSTEM_MORPHOGENESIS		111	0.280731	0.878889	0.688976	0.932027	1	6809	tags=24%, list=19%, signal=30%
TERAMOTO_OPN_TARGETS_CLUSTER_1	TERAMOTO_OPN_TARGETS_CLUSTER_1		15	0.315666	0.81828	0.689243	0.929341	1	10277	tags=47%, list=29%, signal=66%
MIR_5709_3P	MIR_5709_3P		105	0.232083	0.839434	0.689587	0.926638	1	10504	tags=39%, list=30%, signal=56%
MIR_7237_3P	MIR_7237_3P		46	0.258929	0.858635	0.689655	0.928669	1	11068	tags=37%, list=32%, signal=54%
MIR_183_3P	MIR_183_3P		138	0.220739	0.895281	0.690114	0.932346	1	7535	tags=21%, list=21%, signal=27%
GOBP_REGULATION_OF_RESPIRATORY_GASEOUS_EXCHANGE	GOBP_REGULATION_OF_RESPIRATORY_GASEOUS_EXCHANGE		27	0.31392	0.827176	0.690141	0.928034	1	8341	tags=41%, list=24%, signal=53%
GOBP_INSULIN_SECRETION_INVOLVED_IN_CELLULAR_RESPONSE_TO_GLUCOSE_STIMULUS	GOBP_INSULIN_SECRETION_INVOLVED_IN_CELLULAR_RESPONSE_TO_GLUCOSE_STIMULUS		111	0.236507	0.864032	0.690196	0.926619	1	9923	tags=35%, list=28%, signal=49%
REACTOME_PHOSPHOLIPASE_C_MEDIATED_CASCADE_FGFR1	REACTOME_PHOSPHOLIPASE_C_MEDIATED_CASCADE_FGFR1		16	0.355513	0.858237	0.690196	0.928049	1	5524	tags=31%, list=16%, signal=37%
GOMF_ATPASE_COUPLED_ION_TRANSMEMBRANE_TRANSPORTER_ACTIVITY	GOMF_ATPASE_COUPLED_ION_TRANSMEMBRANE_TRANSPORTER_ACTIVITY		23	0.313175	0.83448	0.690335	0.929004	1	7924	tags=26%, list=23%, signal=34%
GOMF_MITOGEN_ACTIVATED_PROTEIN_KINASE_KINASE_KINASE_BINDING	GOMF_MITOGEN_ACTIVATED_PROTEIN_KINASE_KINASE_KINASE_BINDING		26	0.286357	0.806525	0.690476	0.928914	1	544	tags=8%, list=2%, signal=8%
GOMF_STEROL_TRANSFER_ACTIVITY	GOMF_STEROL_TRANSFER_ACTIVITY		24	0.318741	0.873754	0.691011	0.93212	1	1313	tags=17%, list=4%, signal=17%
NABA_MATRISOME_METASTATIC_LUNG_LYMPH_NODE_METASTASIS	NABA_MATRISOME_METASTATIC_LUNG_LYMPH_NODE_METASTASIS		29	0.356528	0.834257	0.691089	0.928373	1	2758	tags=24%, list=8%, signal=26%
MIR_6910_3P	MIR_6910_3P		63	0.232254	0.912811	0.69112	0.936251	1	2316	tags=10%, list=7%, signal=10%
GOBP_SPINAL_CORD_PATTERNING	GOBP_SPINAL_CORD_PATTERNING		25	0.323985	0.811681	0.69112	0.928183	1	3168	tags=20%, list=9%, signal=22%
POU3F3_TARGET_GENES	POU3F3_TARGET_GENES		267	0.216097	0.932831	0.691262	0.937309	1	9891	tags=36%, list=28%, signal=50%
JI_CARCINOGENESIS_BY_KRAS_AND_STK11_DN	JI_CARCINOGENESIS_BY_KRAS_AND_STK11_DN		17	0.388407	0.832725	0.69186	0.926981	1	7269	tags=59%, list=21%, signal=74%
E4F1_TARGET_GENES	E4F1_TARGET_GENES		136	0.206039	0.850859	0.692	0.929334	1	11032	tags=37%, list=31%, signal=53%
GOBP_REGULATION_OF_CALCIUM_ION_TRANSMEMBRANE_TRANSPORT	GOBP_REGULATION_OF_CALCIUM_ION_TRANSMEMBRANE_TRANSPORT		190	0.240071	0.904184	0.69246	0.934432	1	4226	tags=15%, list=12%, signal=17%
GOBP_FERTILIZATION	GOBP_FERTILIZATION		257	0.263665	0.909293	0.692607	0.933005	1	8842	tags=31%, list=25%, signal=41%
CHR9F3	CHR9F3		88	0.294565	0.862817	0.692615	0.928076	1	2974	tags=14%, list=8%, signal=15%
MIR_7117_5P	MIR_7117_5P		101	0.220618	0.912613	0.692759	0.935374	1	2476	tags=8%, list=7%, signal=8%
GOBP_CALCIUM_DEPENDENT_CELL_CELL_ADHESION_VIA_PLASMA_MEMBRANE_CELL_ADHESION_MOLECULES	GOBP_CALCIUM_DEPENDENT_CELL_CELL_ADHESION_VIA_PLASMA_MEMBRANE_CELL_ADHESION_MOLECULES		37	0.309539	0.885731	0.693333	0.93137	1	6359	tags=32%, list=18%, signal=40%
WP_HYPOXIADEPENDENT_PROLIFERATION_OF_MYOBLASTS	WP_HYPOXIADEPENDENT_PROLIFERATION_OF_MYOBLASTS		19	0.336837	0.845728	0.693837	0.926155	1	55	tags=5%, list=0%, signal=5%
GOBP_CHEMOSENSORY_BEHAVIOR	GOBP_CHEMOSENSORY_BEHAVIOR		26	0.324262	0.867343	0.693916	0.926719	1	7913	tags=31%, list=23%, signal=40%
GOBP_CATECHOL_CONTAINING_COMPOUND_METABOLIC_PROCESS	GOBP_CATECHOL_CONTAINING_COMPOUND_METABOLIC_PROCESS		67	0.297275	0.861331	0.694118	0.927769	1	4226	tags=24%, list=12%, signal=27%
GOBP_COLUMNAR_CUBOIDAL_EPITHELIAL_CELL_DIFFERENTIATION	GOBP_COLUMNAR_CUBOIDAL_EPITHELIAL_CELL_DIFFERENTIATION		134	0.274199	0.857002	0.694391	0.927183	1	7690	tags=28%, list=22%, signal=36%
GOBP_NODAL_SIGNALING_PATHWAY	GOBP_NODAL_SIGNALING_PATHWAY		17	0.354022	0.87112	0.694501	0.927687	1	4912	tags=41%, list=14%, signal=48%
REACTOME_FANCONI_ANEMIA_PATHWAY	REACTOME_FANCONI_ANEMIA_PATHWAY		37	0.283936	0.870358	0.694561	0.926323	1	10570	tags=46%, list=30%, signal=66%
GOCC_CAJAL_BODY	GOCC_CAJAL_BODY		56	0.21912	0.87394	0.694657	0.9325	1	3235	tags=11%, list=9%, signal=12%
GOBP_NEUROTRANSMITTER_GATED_ION_CHANNEL_CLUSTERING	GOBP_NEUROTRANSMITTER_GATED_ION_CHANNEL_CLUSTERING		22	0.258816	0.844952	0.694779	0.925301	1	10465	tags=41%, list=30%, signal=58%
GOBP_L_AMINO_ACID_METABOLIC_PROCESS	GOBP_L_AMINO_ACID_METABOLIC_PROCESS		177	0.252598	0.884371	0.695481	0.931492	1	3999	tags=17%, list=11%, signal=19%
GOBP_POSITIVE_REGULATION_OF_CIRCADIAN_RHYTHM	GOBP_POSITIVE_REGULATION_OF_CIRCADIAN_RHYTHM		28	0.328161	0.89146	0.695652	0.932958	1	3191	tags=21%, list=9%, signal=24%
GOBP_PHOSPHOLIPID_DEPHOSPHORYLATION	GOBP_PHOSPHOLIPID_DEPHOSPHORYLATION		43	0.234894	0.789482	0.696177	0.933362	1	7089	tags=19%, list=20%, signal=23%
REACTOME_G_PROTEIN_ACTIVATION	REACTOME_G_PROTEIN_ACTIVATION		24	0.317979	0.871198	0.696395	0.928334	1	467	tags=8%, list=1%, signal=8%
GOCC_POSTSYNAPTIC_SPECIALIZATION_MEMBRANE	GOCC_POSTSYNAPTIC_SPECIALIZATION_MEMBRANE		200	0.243308	0.853522	0.696466	0.928682	1	8647	tags=32%, list=25%, signal=42%
MIR_6963_5P	MIR_6963_5P		35	0.263702	0.849538	0.696907	0.927833	1	8643	tags=29%, list=25%, signal=38%
GOMF_TRANSMEMBRANE_RECEPTOR_PROTEIN_SERINE_THREONINE_KINASE_BINDING	GOMF_TRANSMEMBRANE_RECEPTOR_PROTEIN_SERINE_THREONINE_KINASE_BINDING		24	0.316779	0.81914	0.69697	0.929664	1	5819	tags=29%, list=17%, signal=35%
GOBP_REGULATION_OF_ACTIVIN_RECEPTOR_SIGNALING_PATHWAY	GOBP_REGULATION_OF_ACTIVIN_RECEPTOR_SIGNALING_PATHWAY		28	0.302375	0.816718	0.697095	0.927244	1	4142	tags=14%, list=12%, signal=16%
GOBP_ISOPRENOID_METABOLIC_PROCESS	GOBP_ISOPRENOID_METABOLIC_PROCESS		120	0.283203	0.875164	0.697196	0.933526	1	7348	tags=33%, list=21%, signal=41%
LEIN_OLIGODENDROCYTE_MARKERS	LEIN_OLIGODENDROCYTE_MARKERS		78	0.362857	0.787496	0.697318	0.933254	1	6888	tags=36%, list=20%, signal=45%
GOBP_RESPONSE_TO_LEUKEMIA_INHIBITORY_FACTOR	GOBP_RESPONSE_TO_LEUKEMIA_INHIBITORY_FACTOR		311	0.259078	0.914955	0.697395	0.937741	1	6441	tags=17%, list=18%, signal=21%
GOMF_PHOSPHOLIPID_SCRAMBLASE_ACTIVITY	GOMF_PHOSPHOLIPID_SCRAMBLASE_ACTIVITY		28	0.293772	0.840214	0.697588	0.926722	1	8522	tags=46%, list=24%, signal=61%
GOMF_SULFUR_COMPOUND_TRANSMEMBRANE_TRANSPORTER_ACTIVITY	GOMF_SULFUR_COMPOUND_TRANSMEMBRANE_TRANSPORTER_ACTIVITY		63	0.291455	0.836746	0.698039	0.928022	1	9294	tags=41%, list=26%, signal=56%
IKEDA_MIR30_TARGETS_DN	IKEDA_MIR30_TARGETS_DN		24	0.275595	0.83369	0.698347	0.928168	1	6616	tags=21%, list=19%, signal=26%
REACTOME_PROTEIN_PROTEIN_INTERACTIONS_AT_SYNAPSES	REACTOME_PROTEIN_PROTEIN_INTERACTIONS_AT_SYNAPSES		66	0.235262	0.801428	0.698347	0.926423	1	11348	tags=44%, list=32%, signal=65%
REACTOME_RNA_POLYMERASE_I_TRANSCRIPTION	REACTOME_RNA_POLYMERASE_I_TRANSCRIPTION		45	0.24243	0.812107	0.699152	0.92803	1	9302	tags=33%, list=26%, signal=45%
BOYLAN_MULTIPLE_MYELOMA_C_CLUSTER_UP	BOYLAN_MULTIPLE_MYELOMA_C_CLUSTER_UP		36	0.266077	0.887752	0.699411	0.930322	1	5195	tags=17%, list=15%, signal=20%
GOBP_VESICLE_TRANSPORT_ALONG_MICROTUBULE	GOBP_VESICLE_TRANSPORT_ALONG_MICROTUBULE		50	0.208338	0.848529	0.699797	0.927969	1	10845	tags=42%, list=31%, signal=61%
GOBP_POLY_A_PLUS_MRNA_EXPORT_FROM_NUCLEUS	GOBP_POLY_A_PLUS_MRNA_EXPORT_FROM_NUCLEUS		24	0.29488	0.820313	0.699805	0.930387	1	2953	tags=13%, list=8%, signal=14%
REACTOME_ELASTIC_FIBRE_FORMATION	REACTOME_ELASTIC_FIBRE_FORMATION		39	0.352537	0.81088	0.699805	0.927739	1	7812	tags=41%, list=22%, signal=53%
CHR13B1	CHR13B1		114	0.261157	0.874882	0.700389	0.93256	1	7260	tags=24%, list=21%, signal=30%
GOBP_MEMBRANE_REPOLARIZATION_DURING_ACTION_POTENTIAL	GOBP_MEMBRANE_REPOLARIZATION_DURING_ACTION_POTENTIAL		22	0.33924	0.8646	0.700611	0.926375	1	2273	tags=18%, list=6%, signal=19%
REACTOME_PHOSPHOLIPASE_C_MEDIATED_CASCADE_FGFR2	REACTOME_PHOSPHOLIPASE_C_MEDIATED_CASCADE_FGFR2		17	0.364854	0.832747	0.70099	0.927313	1	5524	tags=29%, list=16%, signal=35%
REACTOME_SURFACTANT_METABOLISM	REACTOME_SURFACTANT_METABOLISM		22	0.366436	0.827375	0.70101	0.927957	1	3793	tags=23%, list=11%, signal=25%
GOBP_HEART_VALVE_MORPHOGENESIS	GOBP_HEART_VALVE_MORPHOGENESIS		57	0.302775	0.831161	0.701375	0.928335	1	5356	tags=25%, list=15%, signal=29%
REACTOME_G_BETA_GAMMA_SIGNALLING_THROUGH_PI3KGAMMA	REACTOME_G_BETA_GAMMA_SIGNALLING_THROUGH_PI3KGAMMA		25	0.303903	0.834023	0.70155	0.928156	1	467	tags=8%, list=1%, signal=8%
GOBP_CARDIOLIPIN_METABOLIC_PROCESS	GOBP_CARDIOLIPIN_METABOLIC_PROCESS		17	0.30712	0.800431	0.70217	0.927003	1	9986	tags=35%, list=28%, signal=49%
GOBP_RESPONSE_TO_NERVE_GROWTH_FACTOR	GOBP_RESPONSE_TO_NERVE_GROWTH_FACTOR		65	0.211422	0.868985	0.702259	0.927827	1	7506	tags=18%, list=21%, signal=23%
LEIN_CHOROID_PLEXUS_MARKERS	LEIN_CHOROID_PLEXUS_MARKERS		105	0.480243	0.837297	0.702913	0.92788	1	7878	tags=61%, list=22%, signal=78%
GOBP_TYPE_B_PANCREATIC_CELL_PROLIFERATION	GOBP_TYPE_B_PANCREATIC_CELL_PROLIFERATION		41	0.286184	0.849723	0.702929	0.929384	1	6213	tags=24%, list=18%, signal=30%
GOMF_OXIDOREDUCTASE_ACTIVITY_ACTING_ON_THE_CH_CH_GROUP_OF_DONORS_NAD_OR_NADP_AS_ACCEPTOR	GOMF_OXIDOREDUCTASE_ACTIVITY_ACTING_ON_THE_CH_CH_GROUP_OF_DONORS_NAD_OR_NADP_AS_ACCEPTOR		36	0.297016	0.876466	0.703065	0.932607	1	6815	tags=28%, list=19%, signal=34%
GOBP_ENDOCHONDRAL_BONE_MORPHOGENESIS	GOBP_ENDOCHONDRAL_BONE_MORPHOGENESIS		72	0.280614	0.816666	0.703125	0.926987	1	2758	tags=14%, list=8%, signal=15%
GOMF_AMP_BINDING	GOMF_AMP_BINDING		18	0.333002	0.814267	0.703125	0.926641	1	5858	tags=33%, list=17%, signal=40%
MIR_1955_5P	MIR_1955_5P		67	0.286931	0.812474	0.703125	0.927968	1	3838	tags=15%, list=11%, signal=17%
GOBP_EMBRYONIC_HINDLIMB_MORPHOGENESIS	GOBP_EMBRYONIC_HINDLIMB_MORPHOGENESIS		35	0.352834	0.807994	0.703854	0.929061	1	7339	tags=31%, list=21%, signal=40%
GOBP_HORMONE_MEDIATED_SIGNALING_PATHWAY	GOBP_HORMONE_MEDIATED_SIGNALING_PATHWAY		215	0.229516	0.908247	0.704	0.933611	1	7268	tags=24%, list=21%, signal=30%
YAUCH_HEDGEHOG_SIGNALING_PARACRINE_UP	YAUCH_HEDGEHOG_SIGNALING_PARACRINE_UP		165	0.271572	0.887888	0.704312	0.930383	1	3969	tags=16%, list=11%, signal=18%
REACTOME_TGF_BETA_RECEPTOR_SIGNALING_ACTIVATES_SMADS	REACTOME_TGF_BETA_RECEPTOR_SIGNALING_ACTIVATES_SMADS		37	0.276324	0.810608	0.704633	0.92759	1	2641	tags=11%, list=8%, signal=12%
MIR_12185_5P	MIR_12185_5P		101	0.244757	0.84887	0.704854	0.928296	1	3808	tags=13%, list=11%, signal=14%
GOBP_RESPONSE_TO_MONOAMINE	GOBP_RESPONSE_TO_MONOAMINE		62	0.23886	0.893715	0.705051	0.933549	1	9616	tags=35%, list=27%, signal=49%
MIR_6404	MIR_6404		114	0.23756	0.89717	0.705545	0.930737	1	7498	tags=26%, list=21%, signal=33%
GOBP_GLIAL_CELL_DEVELOPMENT	GOBP_GLIAL_CELL_DEVELOPMENT		148	0.265529	0.846386	0.705882	0.926879	1	5598	tags=20%, list=16%, signal=24%
GOBP_POSITIVE_REGULATION_OF_SYNAPTIC_TRANSMISSION_GABAERGIC	GOBP_POSITIVE_REGULATION_OF_SYNAPTIC_TRANSMISSION_GABAERGIC		20	0.305685	0.822019	0.706861	0.929581	1	9083	tags=50%, list=26%, signal=67%
GOBP_POSITIVE_REGULATION_OF_PROTEIN_ACETYLATION	GOBP_POSITIVE_REGULATION_OF_PROTEIN_ACETYLATION		17	0.307284	0.84407	0.707171	0.925946	1	5557	tags=29%, list=16%, signal=35%
GOBP_SECONDARY_ALCOHOL_METABOLIC_PROCESS	GOBP_SECONDARY_ALCOHOL_METABOLIC_PROCESS		174	0.248659	0.867215	0.707224	0.92622	1	4054	tags=16%, list=12%, signal=17%
AFFAR_YY1_TARGETS_DN	AFFAR_YY1_TARGETS_DN		276	0.261096	0.899871	0.707269	0.93143	1	6716	tags=28%, list=19%, signal=34%
GOBP_REGULATION_OF_MODIFICATION_OF_POSTSYNAPTIC_STRUCTURE	GOBP_REGULATION_OF_MODIFICATION_OF_POSTSYNAPTIC_STRUCTURE		25	0.221065	0.783521	0.707819	0.934367	1	8695	tags=28%, list=25%, signal=37%
GOBP_ARGININE_METABOLIC_PROCESS	GOBP_ARGININE_METABOLIC_PROCESS		22	0.315379	0.859152	0.71	0.928139	1	7110	tags=36%, list=20%, signal=46%
GOBP_MONOACYLGLYCEROL_METABOLIC_PROCESS	GOBP_MONOACYLGLYCEROL_METABOLIC_PROCESS		15	0.334551	0.805006	0.710117	0.926674	1	8925	tags=47%, list=25%, signal=63%
GOBP_GLUCOCORTICOID_METABOLIC_PROCESS	GOBP_GLUCOCORTICOID_METABOLIC_PROCESS		28	0.312161	0.849205	0.710173	0.928242	1	9434	tags=46%, list=27%, signal=63%
GOBP_IMP_BIOSYNTHETIC_PROCESS	GOBP_IMP_BIOSYNTHETIC_PROCESS		15	0.310936	0.805638	0.710425	0.928586	1	11420	tags=60%, list=33%, signal=89%
MIR_361_3P	MIR_361_3P		69	0.244371	0.835101	0.710472	0.929072	1	10171	tags=39%, list=29%, signal=55%
GOBP_ATRIAL_SEPTUM_MORPHOGENESIS	GOBP_ATRIAL_SEPTUM_MORPHOGENESIS		17	0.388484	0.848692	0.71068	0.927931	1	4912	tags=35%, list=14%, signal=41%
GOBP_ANIMAL_ORGAN_FORMATION	GOBP_ANIMAL_ORGAN_FORMATION		76	0.282881	0.876944	0.710728	0.933474	1	5748	tags=21%, list=16%, signal=25%
BIOCARTA_CK1_PATHWAY	BIOCARTA_CK1_PATHWAY		15	0.370853	0.818631	0.710744	0.929665	1	570	tags=7%, list=2%, signal=7%
GOBP_AXON_EXTENSION	GOBP_AXON_EXTENSION		133	0.209338	0.901087	0.710891	0.933533	1	8605	tags=29%, list=24%, signal=38%
GOBP_REGULATION_OF_MYELINATION	GOBP_REGULATION_OF_MYELINATION		65	0.282024	0.799444	0.710983	0.926826	1	6595	tags=26%, list=19%, signal=32%
GOBP_POSITIVE_REGULATION_OF_SYNAPTIC_VESICLE_FUSION_TO_PRESYNAPTIC_ACTIVE_ZONE_MEMBRANE	GOBP_POSITIVE_REGULATION_OF_SYNAPTIC_VESICLE_FUSION_TO_PRESYNAPTIC_ACTIVE_ZONE_MEMBRANE		21	0.285479	0.85619	0.711538	0.92802	1	6386	tags=19%, list=18%, signal=23%
REACTOME_FORMATION_OF_THE_EARLY_ELONGATION_COMPLEX	REACTOME_FORMATION_OF_THE_EARLY_ELONGATION_COMPLEX		32	0.255328	0.808964	0.711656	0.927764	1	9473	tags=41%, list=27%, signal=56%
GOCC_POSTSYNAPTIC_DENSITY_MEMBRANE	GOCC_POSTSYNAPTIC_DENSITY_MEMBRANE		158	0.235607	0.818405	0.711967	0.929439	1	8559	tags=31%, list=24%, signal=41%
GOBP_RESPONSE_TO_MECHANICAL_STIMULUS	GOBP_RESPONSE_TO_MECHANICAL_STIMULUS		273	0.257115	0.88518	0.712329	0.931082	1	7066	tags=28%, list=20%, signal=35%
GOBP_IMMUNOLOGICAL_MEMORY_PROCESS	GOBP_IMMUNOLOGICAL_MEMORY_PROCESS		18	0.359065	0.846014	0.712329	0.927027	1	992	tags=17%, list=3%, signal=17%
GOMF_LIGAND_GATED_MONOATOMIC_CATION_CHANNEL_ACTIVITY	GOMF_LIGAND_GATED_MONOATOMIC_CATION_CHANNEL_ACTIVITY		129	0.265572	0.918079	0.712871	0.936413	1	6473	tags=24%, list=18%, signal=29%
MIR_450A_1_3P_MIR_450B_3P	MIR_450A_1_3P_MIR_450B_3P		128	0.233481	0.878578	0.712871	0.932451	1	5598	tags=18%, list=16%, signal=21%
GOBP_PHENOL_CONTAINING_COMPOUND_BIOSYNTHETIC_PROCESS	GOBP_PHENOL_CONTAINING_COMPOUND_BIOSYNTHETIC_PROCESS		54	0.326984	0.857003	0.713163	0.927584	1	2381	tags=19%, list=7%, signal=20%
GOBP_INSULIN_SECRETION	GOBP_INSULIN_SECRETION		280	0.225822	0.930945	0.713439	0.938409	1	7529	tags=23%, list=21%, signal=29%
GOBP_PULMONARY_VALVE_DEVELOPMENT	GOBP_PULMONARY_VALVE_DEVELOPMENT		24	0.323036	0.810508	0.71345	0.927428	1	5356	tags=33%, list=15%, signal=39%
REACTOME_CARDIAC_CONDUCTION	REACTOME_CARDIAC_CONDUCTION		100	0.260155	0.869523	0.713701	0.926853	1	2676	tags=12%, list=8%, signal=13%
MIR_879_3P	MIR_879_3P		25	0.295769	0.885871	0.713726	0.931857	1	10590	tags=40%, list=30%, signal=57%
GOBP_KERATINOCYTE_PROLIFERATION	GOBP_KERATINOCYTE_PROLIFERATION		66	0.298146	0.858641	0.714286	0.929054	1	3048	tags=18%, list=9%, signal=20%
GOBP_REGULATION_OF_TRANSLATIONAL_FIDELITY	GOBP_REGULATION_OF_TRANSLATIONAL_FIDELITY		17	0.240523	0.821299	0.714286	0.930406	1	11694	tags=65%, list=33%, signal=97%
REACTOME_FGFR1_LIGAND_BINDING_AND_ACTIVATION	REACTOME_FGFR1_LIGAND_BINDING_AND_ACTIVATION		17	0.335462	0.839341	0.714836	0.926467	1	5524	tags=29%, list=16%, signal=35%
MIR_335_5P	MIR_335_5P		109	0.221703	0.875677	0.715105	0.933884	1	9099	tags=32%, list=26%, signal=43%
REACTOME_INTEGRIN_CELL_SURFACE_INTERACTIONS	REACTOME_INTEGRIN_CELL_SURFACE_INTERACTIONS		76	0.333576	0.836017	0.715116	0.928479	1	4570	tags=30%, list=13%, signal=35%
GOBP_SPERM_AXONEME_ASSEMBLY	GOBP_SPERM_AXONEME_ASSEMBLY		35	0.375256	0.76521	0.715116	0.93934	1	9298	tags=43%, list=26%, signal=58%
GOCC_NUCLEAR_EXOSOME_RNASE_COMPLEX	GOCC_NUCLEAR_EXOSOME_RNASE_COMPLEX		15	0.321775	0.815844	0.716165	0.927674	1	3583	tags=13%, list=10%, signal=15%
GOBP_POSITIVE_REGULATION_OF_STEM_CELL_PROLIFERATION	GOBP_POSITIVE_REGULATION_OF_STEM_CELL_PROLIFERATION		64	0.268084	0.910758	0.716505	0.934527	1	5361	tags=22%, list=15%, signal=26%
HALLMARK_CHOLESTEROL_HOMEOSTASIS	HALLMARK_CHOLESTEROL_HOMEOSTASIS		71	0.275031	0.835351	0.716698	0.928888	1	2332	tags=17%, list=7%, signal=18%
GOBP_CYTOPLASMIC_MICROTUBULE_ORGANIZATION	GOBP_CYTOPLASMIC_MICROTUBULE_ORGANIZATION		66	0.188359	0.872928	0.716942	0.930539	1	10594	tags=32%, list=30%, signal=45%
GOBP_SOMATIC_STEM_CELL_POPULATION_MAINTENANCE	GOBP_SOMATIC_STEM_CELL_POPULATION_MAINTENANCE		90	0.268199	0.857237	0.717349	0.928229	1	2799	tags=13%, list=8%, signal=14%
GOBP_CELLULAR_RESPONSE_TO_MONOAMINE_STIMULUS	GOBP_CELLULAR_RESPONSE_TO_MONOAMINE_STIMULUS		55	0.248772	0.873163	0.717435	0.930755	1	9580	tags=35%, list=27%, signal=47%
GOMF_PEPTIDASE_ACTIVATOR_ACTIVITY_INVOLVED_IN_APOPTOTIC_PROCESS	GOMF_PEPTIDASE_ACTIVATOR_ACTIVITY_INVOLVED_IN_APOPTOTIC_PROCESS		15	0.353912	0.788387	0.717757	0.932982	1	1249	tags=13%, list=4%, signal=14%
GOBP_RETROGRADE_VESICLE_MEDIATED_TRANSPORT_GOLGI_TO_ENDOPLASMIC_RETICULUM	GOBP_RETROGRADE_VESICLE_MEDIATED_TRANSPORT_GOLGI_TO_ENDOPLASMIC_RETICULUM		46	0.210506	0.833273	0.718	0.928003	1	10072	tags=26%, list=29%, signal=37%
GOCC_PROTEIN_PHOSPHATASE_TYPE_1_COMPLEX	GOCC_PROTEIN_PHOSPHATASE_TYPE_1_COMPLEX		20	0.296179	0.828946	0.718107	0.928493	1	3236	tags=20%, list=9%, signal=22%
MIR_6339	MIR_6339		56	0.236105	0.823838	0.718147	0.929996	1	10617	tags=36%, list=30%, signal=51%
CHR2B	CHR2B		245	0.244524	0.888775	0.718254	0.931063	1	5723	tags=17%, list=16%, signal=20%
GOBP_DNA_REPLICATION_CHECKPOINT_SIGNALING	GOBP_DNA_REPLICATION_CHECKPOINT_SIGNALING		18	0.343517	0.86589	0.718391	0.92634	1	9015	tags=44%, list=26%, signal=60%
GOBP_RESPONSE_TO_STEM_CELL_FACTOR	GOBP_RESPONSE_TO_STEM_CELL_FACTOR		53	0.281264	0.843375	0.718941	0.926128	1	7928	tags=38%, list=23%, signal=49%
GOBERT_CORE_OLIGODENDROCYTE_DIFFERENTIATION	GOBERT_CORE_OLIGODENDROCYTE_DIFFERENTIATION		44	0.277127	0.811392	0.718992	0.928446	1	3484	tags=14%, list=10%, signal=15%
MIR_1941_3P	MIR_1941_3P		40	0.267253	0.834048	0.719101	0.928473	1	6824	tags=25%, list=19%, signal=31%
CHR11B1	CHR11B1		306	0.253685	0.926278	0.719409	0.937888	1	5854	tags=19%, list=17%, signal=23%
GOBP_MRNA_3_END_PROCESSING	GOBP_MRNA_3_END_PROCESSING		44	0.227584	0.820447	0.719439	0.930484	1	6837	tags=18%, list=19%, signal=23%
ZFP981_TARGET_GENES	ZFP981_TARGET_GENES		20	0.273247	0.787213	0.720081	0.93239	1	8413	tags=25%, list=24%, signal=33%
SOX13_TARGET_GENES	SOX13_TARGET_GENES		65	0.256275	0.848326	0.72045	0.926859	1	9606	tags=43%, list=27%, signal=59%
GOBP_MITOTIC_SPINDLE_ASSEMBLY	GOBP_MITOTIC_SPINDLE_ASSEMBLY		78	0.243126	0.851418	0.720532	0.929169	1	5879	tags=17%, list=17%, signal=20%
GOBP_MEMBRANE_BIOGENESIS	GOBP_MEMBRANE_BIOGENESIS		70	0.211788	0.879882	0.720755	0.931075	1	6493	tags=17%, list=18%, signal=21%
GOBP_REGULATION_OF_VASCULAR_ASSOCIATED_SMOOTH_MUSCLE_CELL_MIGRATION	GOBP_REGULATION_OF_VASCULAR_ASSOCIATED_SMOOTH_MUSCLE_CELL_MIGRATION		39	0.263167	0.846127	0.721344	0.927138	1	7816	tags=28%, list=22%, signal=36%
MIR_6902_3P	MIR_6902_3P		68	0.241862	0.83596	0.722	0.928242	1	2273	tags=7%, list=6%, signal=8%
GOMF_ASPARTIC_TYPE_PEPTIDASE_ACTIVITY	GOMF_ASPARTIC_TYPE_PEPTIDASE_ACTIVITY		38	0.292024	0.868626	0.722015	0.92668	1	7547	tags=29%, list=21%, signal=37%
GOBP_COLLATERAL_SPROUTING	GOBP_COLLATERAL_SPROUTING		35	0.257373	0.803025	0.722334	0.929228	1	8659	tags=31%, list=25%, signal=42%
CHR1H2	CHR1H2		120	0.272094	0.860134	0.722441	0.927192	1	6647	tags=28%, list=19%, signal=34%
GOMF_CARBOHYDRATE_KINASE_ACTIVITY	GOMF_CARBOHYDRATE_KINASE_ACTIVITY		21	0.290303	0.772347	0.722892	0.93683	1	1180	tags=10%, list=3%, signal=10%
GOBP_NEGATIVE_REGULATION_OF_CALCINEURIN_MEDIATED_SIGNALING	GOBP_NEGATIVE_REGULATION_OF_CALCINEURIN_MEDIATED_SIGNALING		16	0.316863	0.840329	0.723197	0.926838	1	8571	tags=44%, list=24%, signal=58%
GOBP_REGULATION_OF_EPITHELIAL_TO_MESENCHYMAL_TRANSITION	GOBP_REGULATION_OF_EPITHELIAL_TO_MESENCHYMAL_TRANSITION		110	0.267888	0.827137	0.723938	0.927736	1	6192	tags=23%, list=18%, signal=28%
GOBP_DICARBOXYLIC_ACID_CATABOLIC_PROCESS	GOBP_DICARBOXYLIC_ACID_CATABOLIC_PROCESS		16	0.307099	0.786753	0.724138	0.931857	1	5292	tags=31%, list=15%, signal=37%
GOBP_REGULATION_OF_SYNAPSE_MATURATION	GOBP_REGULATION_OF_SYNAPSE_MATURATION		32	0.24551	0.823307	0.724206	0.930114	1	6771	tags=19%, list=19%, signal=23%
MIR_7072_5P	MIR_7072_5P		64	0.224237	0.828176	0.724609	0.928718	1	6696	tags=22%, list=19%, signal=27%
ABBUD_LIF_SIGNALING_1_DN	ABBUD_LIF_SIGNALING_1_DN		28	0.292438	0.857281	0.724665	0.928514	1	6743	tags=32%, list=19%, signal=40%
GOMF_PROTEIN_LYSINE_N_METHYLTRANSFERASE_ACTIVITY	GOMF_PROTEIN_LYSINE_N_METHYLTRANSFERASE_ACTIVITY		65	0.213559	0.823807	0.724951	0.929334	1	9514	tags=29%, list=27%, signal=40%
CHR13A4	CHR13A4		30	0.307934	0.849627	0.725451	0.928814	1	3278	tags=20%, list=9%, signal=22%
GOBP_CONVERGENT_EXTENSION	GOBP_CONVERGENT_EXTENSION		18	0.335328	0.807338	0.725572	0.928629	1	7268	tags=33%, list=21%, signal=42%
GOBP_POSITIVE_REGULATION_OF_RECEPTOR_INTERNALIZATION	GOBP_POSITIVE_REGULATION_OF_RECEPTOR_INTERNALIZATION		35	0.293793	0.826475	0.726214	0.928451	1	2655	tags=11%, list=8%, signal=12%
GOBP_PEROXISOMAL_TRANSPORT	GOBP_PEROXISOMAL_TRANSPORT		22	0.241827	0.817269	0.726547	0.92718	1	9796	tags=32%, list=28%, signal=44%
ICHIBA_GRAFT_VERSUS_HOST_DISEASE_D7_DN	ICHIBA_GRAFT_VERSUS_HOST_DISEASE_D7_DN		53	0.292166	0.828732	0.726908	0.928219	1	3562	tags=13%, list=10%, signal=15%
GOBP_CHONDROCYTE_DEVELOPMENT	GOBP_CHONDROCYTE_DEVELOPMENT		37	0.312719	0.819911	0.727273	0.930124	1	5414	tags=19%, list=15%, signal=22%
GOBP_NEGATIVE_REGULATION_OF_GTPASE_ACTIVITY	GOBP_NEGATIVE_REGULATION_OF_GTPASE_ACTIVITY		23	0.231973	0.799352	0.727619	0.926318	1	5885	tags=17%, list=17%, signal=21%
CHR13A3	CHR13A3		317	0.277406	0.916007	0.728	0.937064	1	6436	tags=19%, list=18%, signal=23%
MIR_592_5P	MIR_592_5P		98	0.231364	0.870868	0.728155	0.926675	1	4726	tags=17%, list=13%, signal=20%
ZFP712_TARGET_GENES	ZFP712_TARGET_GENES		234	0.205332	0.899088	0.72837	0.930371	1	6505	tags=18%, list=19%, signal=21%
GOBP_ALCOHOL_METABOLIC_PROCESS	GOBP_ALCOHOL_METABOLIC_PROCESS		375	0.247641	0.879281	0.728653	0.931845	1	6796	tags=26%, list=19%, signal=31%
GOBP_PROTEIN_CONTAINING_COMPLEX_REMODELING	GOBP_PROTEIN_CONTAINING_COMPLEX_REMODELING		32	0.33168	0.906857	0.728682	0.934313	1	4054	tags=28%, list=12%, signal=32%
GOMF_INSULIN_RECEPTOR_ACTIVITY	GOMF_INSULIN_RECEPTOR_ACTIVITY		55	0.280603	0.848506	0.729508	0.927231	1	7928	tags=36%, list=23%, signal=47%
MIR_9B_3P	MIR_9B_3P		132	0.218323	0.898444	0.729572	0.930324	1	6946	tags=20%, list=20%, signal=24%
MIR_1967	MIR_1967		43	0.251994	0.835431	0.729622	0.929064	1	10537	tags=37%, list=30%, signal=53%
GOBP_POSITIVE_REGULATION_OF_RECEPTOR_SIGNALING_PATHWAY_VIA_STAT	GOBP_POSITIVE_REGULATION_OF_RECEPTOR_SIGNALING_PATHWAY_VIA_STAT		74	0.287492	0.829818	0.72973	0.928078	1	1300	tags=7%, list=4%, signal=7%
MIR_134_5P	MIR_134_5P		67	0.235458	0.866179	0.730097	0.926419	1	7981	tags=24%, list=23%, signal=31%
GOBP_RESPONSE_TO_ACID_CHEMICAL	GOBP_RESPONSE_TO_ACID_CHEMICAL		267	0.253356	0.903251	0.730159	0.934309	1	5501	tags=19%, list=16%, signal=23%
GOBP_CELLULAR_RESPONSE_TO_EXTERNAL_STIMULUS	GOBP_CELLULAR_RESPONSE_TO_EXTERNAL_STIMULUS		106	0.274861	0.862499	0.730994	0.927263	1	6473	tags=27%, list=18%, signal=33%
WP_DOPAMINERGIC_NEUROGENESIS	WP_DOPAMINERGIC_NEUROGENESIS		30	0.335657	0.865408	0.731373	0.926378	1	4504	tags=33%, list=13%, signal=38%
GOBP_CEREBELLAR_CORTEX_FORMATION	GOBP_CEREBELLAR_CORTEX_FORMATION		34	0.249858	0.818187	0.732673	0.929176	1	9623	tags=35%, list=27%, signal=49%
GOCC_MRNA_CLEAVAGE_FACTOR_COMPLEX	GOCC_MRNA_CLEAVAGE_FACTOR_COMPLEX		24	0.255853	0.800011	0.733059	0.927122	1	2531	tags=8%, list=7%, signal=9%
GOCC_DYSTROPHIN_ASSOCIATED_GLYCOPROTEIN_COMPLEX	GOCC_DYSTROPHIN_ASSOCIATED_GLYCOPROTEIN_COMPLEX		20	0.316942	0.807947	0.733205	0.928801	1	5954	tags=25%, list=17%, signal=30%
GOBP_REGULATION_OF_SPINDLE_ORGANIZATION	GOBP_REGULATION_OF_SPINDLE_ORGANIZATION		47	0.230807	0.831161	0.733212	0.927961	1	3663	tags=11%, list=10%, signal=12%
GOCC_CHITOSOME	GOCC_CHITOSOME		22	0.378491	0.855809	0.733716	0.927807	1	2587	tags=23%, list=7%, signal=25%
GOBP_POSITIVE_REGULATION_OF_RELEASE_OF_SEQUESTERED_CALCIUM_ION_INTO_CYTOSOL	GOBP_POSITIVE_REGULATION_OF_RELEASE_OF_SEQUESTERED_CALCIUM_ION_INTO_CYTOSOL		45	0.27232	0.881785	0.733728	0.932032	1	4226	tags=18%, list=12%, signal=20%
GOMF_RNA_ENDONUCLEASE_ACTIVITY_PRODUCING_5_PHOSPHOMONOESTERS	GOMF_RNA_ENDONUCLEASE_ACTIVITY_PRODUCING_5_PHOSPHOMONOESTERS		30	0.263936	0.817118	0.734021	0.927111	1	10732	tags=50%, list=31%, signal=72%
MIR_670_3P	MIR_670_3P		185	0.202718	0.903667	0.734496	0.934078	1	8626	tags=26%, list=25%, signal=34%
GOMF_TRACE_AMINE_RECEPTOR_ACTIVITY	GOMF_TRACE_AMINE_RECEPTOR_ACTIVITY		15	0.775443	1.00534	0.734962	0.990189	1	4795	tags=7%, list=14%, signal=8%
GOBP_POSITIVE_REGULATION_OF_MYOBLAST_PROLIFERATION	GOBP_POSITIVE_REGULATION_OF_MYOBLAST_PROLIFERATION		18	0.354286	0.852072	0.735234	0.928722	1	2437	tags=17%, list=7%, signal=18%
GOBP_EPITHELIAL_TO_MESENCHYMAL_TRANSITION	GOBP_EPITHELIAL_TO_MESENCHYMAL_TRANSITION		175	0.258324	0.831557	0.735294	0.92783	1	3969	tags=17%, list=11%, signal=19%
GOMF_PHOSPHATE_TRANSMEMBRANE_TRANSPORTER_ACTIVITY	GOMF_PHOSPHATE_TRANSMEMBRANE_TRANSPORTER_ACTIVITY		20	0.310739	0.847578	0.735409	0.927171	1	6047	tags=25%, list=17%, signal=30%
GOBP_CELL_PROLIFERATION_INVOLVED_IN_HEART_MORPHOGENESIS	GOBP_CELL_PROLIFERATION_INVOLVED_IN_HEART_MORPHOGENESIS		21	0.373981	0.808589	0.735409	0.928182	1	2228	tags=14%, list=6%, signal=15%
CHR17E3	CHR17E3		39	0.280577	0.833792	0.735922	0.928299	1	3081	tags=10%, list=9%, signal=11%
GOBP_POSITIVE_REGULATION_OF_EPIDERMAL_CELL_DIFFERENTIATION	GOBP_POSITIVE_REGULATION_OF_EPIDERMAL_CELL_DIFFERENTIATION		24	0.328518	0.8276	0.736	0.928186	1	5356	tags=25%, list=15%, signal=29%
GOBP_LUNG_CELL_DIFFERENTIATION	GOBP_LUNG_CELL_DIFFERENTIATION		36	0.292404	0.821097	0.736418	0.929373	1	7690	tags=33%, list=22%, signal=43%
HALLMARK_MYOGENESIS	HALLMARK_MYOGENESIS		199	0.264183	0.852446	0.737769	0.928975	1	3818	tags=18%, list=11%, signal=20%
REACTOME_SUMOYLATION_OF_INTRACELLULAR_RECEPTORS	REACTOME_SUMOYLATION_OF_INTRACELLULAR_RECEPTORS		27	0.284117	0.819519	0.737864	0.930264	1	5510	tags=22%, list=16%, signal=26%
GOBP_BLOOD_VESSEL_ENDOTHELIAL_CELL_PROLIFERATION_INVOLVED_IN_SPROUTING_ANGIOGENESIS	GOBP_BLOOD_VESSEL_ENDOTHELIAL_CELL_PROLIFERATION_INVOLVED_IN_SPROUTING_ANGIOGENESIS		23	0.344963	0.834519	0.737903	0.929282	1	3032	tags=26%, list=9%, signal=29%
GOBP_STEROID_CATABOLIC_PROCESS	GOBP_STEROID_CATABOLIC_PROCESS		24	0.344603	0.816833	0.738189	0.927368	1	6016	tags=33%, list=17%, signal=40%
MIR_196B_5P	MIR_196B_5P		83	0.213686	0.858504	0.738636	0.928191	1	8767	tags=28%, list=25%, signal=37%
MIR_3060_5P	MIR_3060_5P		38	0.25326	0.822311	0.738791	0.930819	1	3933	tags=16%, list=11%, signal=18%
GOMF_MECHANOSENSITIVE_MONOATOMIC_ION_CHANNEL_ACTIVITY	GOMF_MECHANOSENSITIVE_MONOATOMIC_ION_CHANNEL_ACTIVITY		18	0.349651	0.849645	0.739479	0.929167	1	4886	tags=28%, list=14%, signal=32%
GOMF_CADHERIN_BINDING	GOMF_CADHERIN_BINDING		70	0.253185	0.845062	0.739563	0.925409	1	3911	tags=16%, list=11%, signal=18%
MIR_7031_5P	MIR_7031_5P		102	0.221396	0.869872	0.739645	0.926771	1	6037	tags=21%, list=17%, signal=25%
GOBP_VASCULAR_ASSOCIATED_SMOOTH_MUSCLE_CELL_MIGRATION	GOBP_VASCULAR_ASSOCIATED_SMOOTH_MUSCLE_CELL_MIGRATION		46	0.254315	0.832947	0.739806	0.927249	1	3279	tags=13%, list=9%, signal=14%
MIR_92A_1_5P	MIR_92A_1_5P		54	0.236562	0.849844	0.740891	0.929878	1	4570	tags=19%, list=13%, signal=21%
GOBP_POSITIVE_REGULATION_OF_CELL_CYCLE_PHASE_TRANSITION	GOBP_POSITIVE_REGULATION_OF_CELL_CYCLE_PHASE_TRANSITION		123	0.230451	0.882355	0.740952	0.933546	1	5381	tags=17%, list=15%, signal=20%
GOBP_NEGATIVE_REGULATION_OF_CELL_PROJECTION_ORGANIZATION	GOBP_NEGATIVE_REGULATION_OF_CELL_PROJECTION_ORGANIZATION		219	0.217907	0.840697	0.741683	0.926767	1	8383	tags=26%, list=24%, signal=35%
GOCC_SPINDLE	GOCC_SPINDLE		443	0.203163	0.883208	0.741874	0.932063	1	8883	tags=23%, list=25%, signal=31%
GOMF_LIGASE_ACTIVITY_FORMING_CARBON_OXYGEN_BONDS	GOMF_LIGASE_ACTIVITY_FORMING_CARBON_OXYGEN_BONDS		41	0.21181	0.795839	0.742515	0.927026	1	11694	tags=49%, list=33%, signal=73%
GOBP_MESENCHYMAL_CELL_DIFFERENTIATION	GOBP_MESENCHYMAL_CELL_DIFFERENTIATION		266	0.247023	0.823849	0.742857	0.930344	1	4106	tags=17%, list=12%, signal=19%
XIE_TRASTUZUMAB_CARDIOTOXICITY_MMU_MIR_133A_3P_GENES	XIE_TRASTUZUMAB_CARDIOTOXICITY_MMU_MIR_133A_3P_GENES		17	0.305621	0.774238	0.742915	0.936339	1	8564	tags=35%, list=24%, signal=47%
GOMF_ORGANIC_ACID_BINDING	GOMF_ORGANIC_ACID_BINDING		212	0.260642	0.881187	0.743028	0.93103	1	5911	tags=22%, list=17%, signal=26%
GOCC_LARGE_RIBOSOMAL_SUBUNIT	GOCC_LARGE_RIBOSOMAL_SUBUNIT		121	0.20731	0.802963	0.743137	0.928992	1	9659	tags=27%, list=27%, signal=37%
GOBP_POSITIVE_REGULATION_OF_NEURON_PROJECTION_REGENERATION	GOBP_POSITIVE_REGULATION_OF_NEURON_PROJECTION_REGENERATION		15	0.316144	0.801477	0.743215	0.92667	1	2979	tags=20%, list=8%, signal=22%
REACTOME_RHOQ_GTPASE_CYCLE	REACTOME_RHOQ_GTPASE_CYCLE		58	0.251719	0.803959	0.743833	0.928088	1	8803	tags=31%, list=25%, signal=41%
MIKKELSEN_IPS_ICP_WITH_H3K27ME3	MIKKELSEN_IPS_ICP_WITH_H3K27ME3		56	0.297806	0.865686	0.743925	0.926458	1	7191	tags=38%, list=20%, signal=47%
CHR7F2	CHR7F2		78	0.280573	0.902073	0.744186	0.932095	1	3604	tags=13%, list=10%, signal=14%
GOBP_POSITIVE_REGULATION_OF_AMINE_TRANSPORT	GOBP_POSITIVE_REGULATION_OF_AMINE_TRANSPORT		56	0.266244	0.827446	0.745491	0.928187	1	3232	tags=14%, list=9%, signal=16%
MIR_7068_5P	MIR_7068_5P		41	0.26284	0.819147	0.745562	0.930012	1	7524	tags=27%, list=21%, signal=34%
GOBP_TOOTH_MINERALIZATION	GOBP_TOOTH_MINERALIZATION		36	0.32104	0.795523	0.745562	0.926613	1	2228	tags=17%, list=6%, signal=18%
GOMF_SODIUM_ION_TRANSMEMBRANE_TRANSPORTER_ACTIVITY	GOMF_SODIUM_ION_TRANSMEMBRANE_TRANSPORTER_ACTIVITY		203	0.243116	0.899785	0.745665	0.931223	1	9466	tags=38%, list=27%, signal=52%
MIR_708_3P	MIR_708_3P		79	0.2303	0.814375	0.746063	0.926813	1	10601	tags=32%, list=30%, signal=45%
GOBP_PYRIMIDINE_CONTAINING_COMPOUND_TRANSMEMBRANE_TRANSPORT	GOBP_PYRIMIDINE_CONTAINING_COMPOUND_TRANSMEMBRANE_TRANSPORT		17	0.329809	0.817292	0.746183	0.927497	1	3800	tags=24%, list=11%, signal=26%
GOBP_NEGATIVE_REGULATION_OF_INTERLEUKIN_1_PRODUCTION	GOBP_NEGATIVE_REGULATION_OF_INTERLEUKIN_1_PRODUCTION		41	0.316595	0.861596	0.746615	0.927934	1	4477	tags=22%, list=13%, signal=25%
ZHANG_BREAST_CANCER_PROGENITORS_UP	ZHANG_BREAST_CANCER_PROGENITORS_UP		437	0.197448	0.871012	0.746692	0.927552	1	9601	tags=26%, list=27%, signal=35%
GOCC_ENDOPLASMIC_RETICULUM_TUBULAR_NETWORK	GOCC_ENDOPLASMIC_RETICULUM_TUBULAR_NETWORK		30	0.202662	0.849979	0.746692	0.929936	1	8241	tags=27%, list=23%, signal=35%
GOBP_SEMAPHORIN_PLEXIN_SIGNALING_PATHWAY	GOBP_SEMAPHORIN_PLEXIN_SIGNALING_PATHWAY		54	0.271798	0.802233	0.74717	0.926933	1	9035	tags=43%, list=26%, signal=57%
GOBP_KETONE_BIOSYNTHETIC_PROCESS	GOBP_KETONE_BIOSYNTHETIC_PROCESS		53	0.251291	0.878376	0.747495	0.932583	1	6596	tags=34%, list=19%, signal=42%
GOMF_BICARBONATE_TRANSMEMBRANE_TRANSPORTER_ACTIVITY	GOMF_BICARBONATE_TRANSMEMBRANE_TRANSPORTER_ACTIVITY		31	0.311461	0.839116	0.747554	0.926623	1	4174	tags=26%, list=12%, signal=29%
REACTOME_SIGNALING_BY_TGF_BETA_RECEPTOR_COMPLEX	REACTOME_SIGNALING_BY_TGF_BETA_RECEPTOR_COMPLEX		74	0.23298	0.768581	0.747573	0.937741	1	3318	tags=9%, list=9%, signal=10%
GOBP_LIPOPROTEIN_LOCALIZATION	GOBP_LIPOPROTEIN_LOCALIZATION		24	0.311525	0.780059	0.748062	0.935962	1	5999	tags=25%, list=17%, signal=30%
GOBP_REGULATION_OF_ESTABLISHMENT_OR_MAINTENANCE_OF_CELL_POLARITY	GOBP_REGULATION_OF_ESTABLISHMENT_OR_MAINTENANCE_OF_CELL_POLARITY		27	0.260018	0.787436	0.748603	0.933019	1	6450	tags=26%, list=18%, signal=32%
GOMF_CERAMIDE_BINDING	GOMF_CERAMIDE_BINDING		18	0.294808	0.807432	0.749042	0.928798	1	250	tags=6%, list=1%, signal=6%
MIR_7220_5P	MIR_7220_5P		59	0.229812	0.834799	0.749507	0.929023	1	6489	tags=24%, list=18%, signal=29%
REACTOME_SIGNALING_BY_NUCLEAR_RECEPTORS	REACTOME_SIGNALING_BY_NUCLEAR_RECEPTORS		209	0.237257	0.884869	0.75	0.93105	1	7011	tags=23%, list=20%, signal=29%
REACTOME_PLASMA_LIPOPROTEIN_CLEARANCE	REACTOME_PLASMA_LIPOPROTEIN_CLEARANCE		35	0.256321	0.847578	0.75	0.926779	1	6016	tags=20%, list=17%, signal=24%
MIR_6982_3P	MIR_6982_3P		47	0.266009	0.844809	0.75	0.925292	1	4241	tags=19%, list=12%, signal=22%
GOBP_NEGATIVE_REGULATION_OF_TRIGLYCERIDE_METABOLIC_PROCESS	GOBP_NEGATIVE_REGULATION_OF_TRIGLYCERIDE_METABOLIC_PROCESS		16	0.328328	0.818565	0.75	0.929441	1	5035	tags=31%, list=14%, signal=36%
REACTOME_E3_UBIQUITIN_LIGASES_UBIQUITINATE_TARGET_PROTEINS	REACTOME_E3_UBIQUITIN_LIGASES_UBIQUITINATE_TARGET_PROTEINS		53	0.237112	0.852809	0.750476	0.928829	1	6427	tags=19%, list=18%, signal=23%
GOBP_MEIOTIC_CELL_CYCLE	GOBP_MEIOTIC_CELL_CYCLE		347	0.242908	0.942008	0.750495	0.944355	1	8092	tags=27%, list=23%, signal=35%
RAO_BOUND_BY_SALL4	RAO_BOUND_BY_SALL4		246	0.217994	0.862462	0.750951	0.926952	1	3855	tags=13%, list=11%, signal=15%
GOBP_SKIN_DEVELOPMENT	GOBP_SKIN_DEVELOPMENT		352	0.255121	0.893351	0.750988	0.932298	1	7468	tags=24%, list=21%, signal=31%
GOBP_GLUCAN_METABOLIC_PROCESS	GOBP_GLUCAN_METABOLIC_PROCESS		96	0.244222	0.881228	0.75154	0.931356	1	4365	tags=17%, list=12%, signal=19%
GOBP_REGULATION_OF_MICROTUBULE_BASED_PROCESS	GOBP_REGULATION_OF_MICROTUBULE_BASED_PROCESS		282	0.1984	0.876754	0.752874	0.93269	1	4226	tags=12%, list=12%, signal=14%
MIR_6402	MIR_6402		102	0.222661	0.842329	0.753425	0.925196	1	4137	tags=14%, list=12%, signal=16%
MIR_3071_5P	MIR_3071_5P		178	0.20881	0.88099	0.754455	0.930681	1	9944	tags=33%, list=28%, signal=45%
REACTOME_ENDOGENOUS_STEROLS	REACTOME_ENDOGENOUS_STEROLS		26	0.309837	0.843057	0.754601	0.925782	1	3256	tags=19%, list=9%, signal=21%
MIR_217_3P	MIR_217_3P		81	0.227	0.817384	0.755258	0.92801	1	8473	tags=27%, list=24%, signal=36%
GOCC_MITOCHONDRIAL_MATRIX	GOCC_MITOCHONDRIAL_MATRIX		388	0.200825	0.866035	0.755725	0.926381	1	9220	tags=29%, list=26%, signal=39%
MIKKELSEN_MCV6_ICP_WITH_H3K27ME3	MIKKELSEN_MCV6_ICP_WITH_H3K27ME3		81	0.300153	0.891104	0.756048	0.932183	1	2134	tags=11%, list=6%, signal=12%
GOBP_TRNA_THREONYLCARBAMOYLADENOSINE_METABOLIC_PROCESS	GOBP_TRNA_THREONYLCARBAMOYLADENOSINE_METABOLIC_PROCESS		19	0.289616	0.82495	0.756238	0.929401	1	7125	tags=26%, list=20%, signal=33%
GOBP_PROTEIN_LOCALIZATION_TO_PHAGOPHORE_ASSEMBLY_SITE	GOBP_PROTEIN_LOCALIZATION_TO_PHAGOPHORE_ASSEMBLY_SITE		16	0.263908	0.757686	0.75625	0.943982	1	10200	tags=31%, list=29%, signal=44%
MIR_344D_2_5P	MIR_344D_2_5P		46	0.243393	0.80233	0.756436	0.927439	1	9184	tags=35%, list=26%, signal=47%
MIR_1197_3P	MIR_1197_3P		84	0.211827	0.822622	0.757396	0.930512	1	3649	tags=11%, list=10%, signal=12%
GOBP_REGULATION_OF_CHOLESTEROL_STORAGE	GOBP_REGULATION_OF_CHOLESTEROL_STORAGE		23	0.34314	0.824535	0.757634	0.929977	1	6354	tags=35%, list=18%, signal=42%
GOBP_CELL_CYCLE_DNA_REPLICATION	GOBP_CELL_CYCLE_DNA_REPLICATION		43	0.274902	0.824	0.757812	0.930773	1	2604	tags=14%, list=7%, signal=15%
MIR_8114	MIR_8114		46	0.225223	0.806329	0.757974	0.928262	1	11337	tags=43%, list=32%, signal=64%
GOBP_KERATINOCYTE_DEVELOPMENT	GOBP_KERATINOCYTE_DEVELOPMENT		17	0.312299	0.814446	0.758	0.927385	1	1486	tags=12%, list=4%, signal=12%
GOCC_U2_SNRNP	GOCC_U2_SNRNP		20	0.253823	0.800784	0.758095	0.926994	1	9665	tags=25%, list=28%, signal=34%
GOBP_ALCOHOL_BIOSYNTHETIC_PROCESS	GOBP_ALCOHOL_BIOSYNTHETIC_PROCESS		155	0.231876	0.8819	0.758157	0.932601	1	7206	tags=28%, list=21%, signal=35%
GOBP_AUDITORY_RECEPTOR_CELL_DEVELOPMENT	GOBP_AUDITORY_RECEPTOR_CELL_DEVELOPMENT		39	0.28754	0.845391	0.758755	0.926173	1	6234	tags=26%, list=18%, signal=31%
MIR_6995_5P	MIR_6995_5P		37	0.259547	0.841226	0.758755	0.926282	1	8336	tags=32%, list=24%, signal=42%
GOCC_MITOCHONDRIAL_SMALL_RIBOSOMAL_SUBUNIT	GOCC_MITOCHONDRIAL_SMALL_RIBOSOMAL_SUBUNIT		33	0.215282	0.814752	0.759259	0.927085	1	11218	tags=39%, list=32%, signal=58%
GOBP_GROWTH_HORMONE_SECRETION	GOBP_GROWTH_HORMONE_SECRETION		22	0.29819	0.767978	0.759259	0.938089	1	1181	tags=9%, list=3%, signal=9%
GOBP_MATURATION_OF_5_8S_RRNA_FROM_TRICISTRONIC_RRNA_TRANSCRIPT_SSU_RRNA_5_8S_RRNA_LSU_RRNA	GOBP_MATURATION_OF_5_8S_RRNA_FROM_TRICISTRONIC_RRNA_TRANSCRIPT_SSU_RRNA_5_8S_RRNA_LSU_RRNA		22	0.240958	0.80114	0.760396	0.92664	1	10289	tags=41%, list=29%, signal=58%
GOBP_NUCLEOTIDE_BIOSYNTHETIC_PROCESS	GOBP_NUCLEOTIDE_BIOSYNTHETIC_PROCESS		226	0.208602	0.858589	0.760748	0.928378	1	9762	tags=33%, list=28%, signal=46%
GOBP_LYMPH_VESSEL_DEVELOPMENT	GOBP_LYMPH_VESSEL_DEVELOPMENT		33	0.307136	0.77861	0.761523	0.935833	1	3915	tags=24%, list=11%, signal=27%
GOBP_RESPONSE_TO_FIBROBLAST_GROWTH_FACTOR	GOBP_RESPONSE_TO_FIBROBLAST_GROWTH_FACTOR		164	0.256583	0.862739	0.761811	0.927441	1	3969	tags=20%, list=11%, signal=22%
MIR_148A_5P	MIR_148A_5P		68	0.220344	0.860955	0.761811	0.927121	1	7543	tags=22%, list=21%, signal=28%
GOMF_FOUR_WAY_JUNCTION_DNA_BINDING	GOMF_FOUR_WAY_JUNCTION_DNA_BINDING		18	0.2688	0.745472	0.762195	0.944744	1	2639	tags=11%, list=8%, signal=12%
REACTOME_COMPLEX_I_BIOGENESIS	REACTOME_COMPLEX_I_BIOGENESIS		57	0.228405	0.715685	0.762195	0.953871	1	9687	tags=33%, list=28%, signal=46%
GOBP_NUCLEOSIDE_TRIPHOSPHATE_BIOSYNTHETIC_PROCESS	GOBP_NUCLEOSIDE_TRIPHOSPHATE_BIOSYNTHETIC_PROCESS		116	0.200033	0.840609	0.762646	0.926576	1	9687	tags=33%, list=28%, signal=45%
CHR13C1	CHR13C1		89	0.272678	0.873636	0.762712	0.931599	1	8678	tags=29%, list=25%, signal=39%
MIR_6403	MIR_6403		165	0.205241	0.857286	0.763006	0.928905	1	8231	tags=25%, list=23%, signal=33%
MIR_292A_3P	MIR_292A_3P		103	0.209113	0.87348	0.763314	0.930732	1	8767	tags=28%, list=25%, signal=37%
GOBP_REGULATION_OF_TELOMERE_MAINTENANCE_VIA_TELOMERE_LENGTHENING	GOBP_REGULATION_OF_TELOMERE_MAINTENANCE_VIA_TELOMERE_LENGTHENING		65	0.20282	0.845374	0.763566	0.92583	1	8337	tags=23%, list=24%, signal=30%
GOBP_POSITIVE_REGULATION_OF_NEUROTRANSMITTER_TRANSPORT	GOBP_POSITIVE_REGULATION_OF_NEUROTRANSMITTER_TRANSPORT		33	0.275812	0.830396	0.763598	0.928666	1	6387	tags=30%, list=18%, signal=37%
BILANGES_SERUM_RESPONSE_TRANSLATION	BILANGES_SERUM_RESPONSE_TRANSLATION		36	0.230593	0.799055	0.763779	0.926242	1	3728	tags=8%, list=11%, signal=9%
GOCC_APICAL_PLASMA_MEMBRANE	GOCC_APICAL_PLASMA_MEMBRANE		489	0.256382	0.853743	0.764591	0.928966	1	3827	tags=17%, list=11%, signal=19%
GOBP_METANEPHRIC_NEPHRON_MORPHOGENESIS	GOBP_METANEPHRIC_NEPHRON_MORPHOGENESIS		25	0.326422	0.806169	0.765714	0.928223	1	3066	tags=16%, list=9%, signal=18%
GOMF_PALMITOYLTRANSFERASE_ACTIVITY	GOMF_PALMITOYLTRANSFERASE_ACTIVITY		38	0.247166	0.802336	0.766038	0.927779	1	6880	tags=21%, list=20%, signal=26%
MIR_7218_5P	MIR_7218_5P		77	0.235161	0.823812	0.766284	0.929693	1	7948	tags=27%, list=23%, signal=35%
MIR_532_5P	MIR_532_5P		57	0.221244	0.788812	0.766409	0.933561	1	10617	tags=37%, list=30%, signal=53%
GOBP_REGULATION_OF_CIRCADIAN_SLEEP_WAKE_CYCLE	GOBP_REGULATION_OF_CIRCADIAN_SLEEP_WAKE_CYCLE		33	0.306417	0.882019	0.766667	0.933143	1	2890	tags=15%, list=8%, signal=16%
GOBP_VESICLE_MEDIATED_TRANSPORT_BETWEEN_ENDOSOMAL_COMPARTMENTS	GOBP_VESICLE_MEDIATED_TRANSPORT_BETWEEN_ENDOSOMAL_COMPARTMENTS		49	0.22111	0.773406	0.766798	0.936366	1	685	tags=4%, list=2%, signal=4%
GOBP_SYNAPTIC_VESICLE_MATURATION	GOBP_SYNAPTIC_VESICLE_MATURATION		30	0.267262	0.743635	0.767207	0.945398	1	7937	tags=20%, list=23%, signal=26%
GOBP_REGULATION_OF_ODONTOGENESIS_OF_DENTIN_CONTAINING_TOOTH	GOBP_REGULATION_OF_ODONTOGENESIS_OF_DENTIN_CONTAINING_TOOTH		15	0.317329	0.80217	0.767619	0.926705	1	6466	tags=27%, list=18%, signal=33%
CHR6F1	CHR6F1		80	0.260833	0.866364	0.767635	0.926333	1	5725	tags=15%, list=16%, signal=18%
GOBP_BONE_TRABECULA_MORPHOGENESIS	GOBP_BONE_TRABECULA_MORPHOGENESIS		19	0.321189	0.777809	0.767677	0.935907	1	565	tags=11%, list=2%, signal=11%
CHR11A3	CHR11A3		93	0.25352	0.862696	0.768199	0.927147	1	7581	tags=23%, list=22%, signal=29%
REACTOME_FORMATION_OF_TC_NER_PRE_INCISION_COMPLEX	REACTOME_FORMATION_OF_TC_NER_PRE_INCISION_COMPLEX		49	0.208009	0.731316	0.768293	0.949486	1	9505	tags=31%, list=27%, signal=42%
MIR_6931_5P	MIR_6931_5P		254	0.217996	0.888062	0.768317	0.930333	1	8880	tags=29%, list=25%, signal=38%
GOCC_STEREOCILIUM_TIP	GOCC_STEREOCILIUM_TIP		21	0.324934	0.852815	0.768463	0.929213	1	5165	tags=24%, list=15%, signal=28%
IRITANI_MAD1_TARGETS_UP	IRITANI_MAD1_TARGETS_UP		16	0.350051	0.746649	0.768501	0.944079	1	1134	tags=13%, list=3%, signal=13%
GOBP_REGULATION_OF_CELL_FATE_SPECIFICATION	GOBP_REGULATION_OF_CELL_FATE_SPECIFICATION		25	0.283769	0.815731	0.769076	0.927174	1	5725	tags=16%, list=16%, signal=19%
MIR_202_5P	MIR_202_5P		89	0.210388	0.875068	0.769539	0.932912	1	4313	tags=10%, list=12%, signal=11%
MIR_19B_2_5P	MIR_19B_2_5P		160	0.222314	0.873847	0.769539	0.932321	1	7629	tags=26%, list=22%, signal=33%
GOBP_POSITIVE_REGULATION_OF_VASOCONSTRICTION	GOBP_POSITIVE_REGULATION_OF_VASOCONSTRICTION		53	0.272182	0.854093	0.770713	0.928867	1	3762	tags=19%, list=11%, signal=21%
LHX1_TARGET_GENES	LHX1_TARGET_GENES		171	0.241809	0.864444	0.770874	0.926373	1	6299	tags=22%, list=18%, signal=26%
GOBP_RIBOSOME_ASSEMBLY	GOBP_RIBOSOME_ASSEMBLY		64	0.219711	0.807887	0.771037	0.928555	1	9855	tags=34%, list=28%, signal=48%
GOBP_ATRIOVENTRICULAR_VALVE_MORPHOGENESIS	GOBP_ATRIOVENTRICULAR_VALVE_MORPHOGENESIS		28	0.302348	0.77277	0.771484	0.936808	1	1635	tags=14%, list=5%, signal=15%
GOBP_MULTICELLULAR_ORGANISMAL_LEVEL_CHEMICAL_HOMEOSTASIS	GOBP_MULTICELLULAR_ORGANISMAL_LEVEL_CHEMICAL_HOMEOSTASIS		95	0.280409	0.818914	0.771536	0.929417	1	4890	tags=20%, list=14%, signal=23%
ZFP296_TARGET_GENES	ZFP296_TARGET_GENES		323	0.21716	0.858061	0.77176	0.928117	1	3957	tags=12%, list=11%, signal=14%
GOMF_ISOPRENOID_BINDING	GOMF_ISOPRENOID_BINDING		43	0.310163	0.872664	0.77193	0.929966	1	7017	tags=30%, list=20%, signal=38%
MIR_7046_3P	MIR_7046_3P		94	0.212032	0.845796	0.772358	0.92715	1	5954	tags=13%, list=17%, signal=15%
GOBP_REGULATION_OF_COLLATERAL_SPROUTING	GOBP_REGULATION_OF_COLLATERAL_SPROUTING		23	0.279624	0.80248	0.772541	0.928201	1	9578	tags=35%, list=27%, signal=48%
MIR_1948_5P	MIR_1948_5P		48	0.252372	0.839911	0.772643	0.926662	1	3678	tags=17%, list=10%, signal=19%
GOBP_CELL_FATE_COMMITMENT	GOBP_CELL_FATE_COMMITMENT		313	0.260419	0.863128	0.772994	0.927705	1	7990	tags=30%, list=23%, signal=39%
MIR_6405	MIR_6405		119	0.222254	0.854372	0.773513	0.928971	1	7498	tags=25%, list=21%, signal=32%
GOBP_CEREBRAL_CORTEX_RADIALLY_ORIENTED_CELL_MIGRATION	GOBP_CEREBRAL_CORTEX_RADIALLY_ORIENTED_CELL_MIGRATION		41	0.214338	0.84815	0.773663	0.926533	1	7211	tags=22%, list=21%, signal=28%
GOBP_CARDIOCYTE_DIFFERENTIATION	GOBP_CARDIOCYTE_DIFFERENTIATION		206	0.245739	0.838855	0.774451	0.926442	1	3419	tags=13%, list=10%, signal=14%
MIR_6897_3P	MIR_6897_3P		42	0.258596	0.806582	0.774678	0.929504	1	1078	tags=7%, list=3%, signal=7%
GOBP_PROTEIN_KINASE_C_SIGNALING	GOBP_PROTEIN_KINASE_C_SIGNALING		25	0.27269	0.796671	0.7749	0.926824	1	3812	tags=20%, list=11%, signal=22%
GOBP_ESTABLISHMENT_OF_MITOTIC_SPINDLE_LOCALIZATION	GOBP_ESTABLISHMENT_OF_MITOTIC_SPINDLE_LOCALIZATION		42	0.252078	0.781124	0.774951	0.934315	1	3853	tags=14%, list=11%, signal=16%
GOBP_QUINONE_METABOLIC_PROCESS	GOBP_QUINONE_METABOLIC_PROCESS		21	0.255889	0.75321	0.7751	0.942753	1	8496	tags=33%, list=24%, signal=44%
SHETH_LIVER_CANCER_VS_TXNIP_LOSS_PAM1	SHETH_LIVER_CANCER_VS_TXNIP_LOSS_PAM1		263	0.237477	0.873653	0.775238	0.931973	1	3793	tags=15%, list=11%, signal=17%
MIR_547_3P	MIR_547_3P		124	0.201904	0.822159	0.775629	0.930418	1	3855	tags=10%, list=11%, signal=12%
GOMF_INSULIN_LIKE_GROWTH_FACTOR_RECEPTOR_BINDING	GOMF_INSULIN_LIKE_GROWTH_FACTOR_RECEPTOR_BINDING		16	0.311292	0.724306	0.775829	0.95229	1	3075	tags=19%, list=9%, signal=21%
GOBP_POSITIVE_REGULATION_OF_VIRAL_GENOME_REPLICATION	GOBP_POSITIVE_REGULATION_OF_VIRAL_GENOME_REPLICATION		28	0.264355	0.787187	0.775895	0.932085	1	1573	tags=7%, list=4%, signal=7%
REACTOME_METABOLISM_OF_STEROIDS	REACTOME_METABOLISM_OF_STEROIDS		126	0.259307	0.849551	0.776062	0.928196	1	5131	tags=20%, list=15%, signal=23%
MIR_764_3P	MIR_764_3P		85	0.242937	0.863209	0.776265	0.927907	1	5748	tags=22%, list=16%, signal=27%
GOBP_REGULATION_OF_SKELETAL_MUSCLE_TISSUE_DEVELOPMENT	GOBP_REGULATION_OF_SKELETAL_MUSCLE_TISSUE_DEVELOPMENT		31	0.299686	0.766505	0.776423	0.938895	1	2665	tags=16%, list=8%, signal=17%
GOBP_G_PROTEIN_COUPLED_SEROTONIN_RECEPTOR_SIGNALING_PATHWAY	GOBP_G_PROTEIN_COUPLED_SEROTONIN_RECEPTOR_SIGNALING_PATHWAY		16	0.296897	0.825827	0.776639	0.928477	1	8868	tags=44%, list=25%, signal=58%
GOBP_NUCLEOSIDE_PHOSPHATE_BIOSYNTHETIC_PROCESS	GOBP_NUCLEOSIDE_PHOSPHATE_BIOSYNTHETIC_PROCESS		308	0.195823	0.874761	0.776736	0.932443	1	9810	tags=32%, list=28%, signal=44%
REACTOME_FGFR2_LIGAND_BINDING_AND_ACTIVATION	REACTOME_FGFR2_LIGAND_BINDING_AND_ACTIVATION		18	0.331447	0.817419	0.776908	0.928297	1	5524	tags=28%, list=16%, signal=33%
GOBP_ESTABLISHMENT_OR_MAINTENANCE_OF_CELL_POLARITY	GOBP_ESTABLISHMENT_OR_MAINTENANCE_OF_CELL_POLARITY		241	0.212992	0.821153	0.777143	0.929613	1	3927	tags=12%, list=11%, signal=14%
MIR_7020_5P	MIR_7020_5P		97	0.21663	0.799889	0.777778	0.927005	1	7701	tags=24%, list=22%, signal=30%
GOBP_INCLUSION_BODY_ASSEMBLY	GOBP_INCLUSION_BODY_ASSEMBLY		31	0.227494	0.797472	0.778008	0.926614	1	5895	tags=16%, list=17%, signal=19%
GOBP_NEURON_PROJECTION_ARBORIZATION	GOBP_NEURON_PROJECTION_ARBORIZATION		37	0.229844	0.817461	0.778723	0.928939	1	3838	tags=16%, list=11%, signal=18%
WP_ID_SIGNALING_PATHWAY	WP_ID_SIGNALING_PATHWAY		50	0.274232	0.811195	0.778884	0.927789	1	2522	tags=14%, list=7%, signal=15%
GOMF_CYCLIC_NUCLEOTIDE_DEPENDENT_PROTEIN_KINASE_ACTIVITY	GOMF_CYCLIC_NUCLEOTIDE_DEPENDENT_PROTEIN_KINASE_ACTIVITY		15	0.301776	0.769426	0.778905	0.93833	1	3357	tags=20%, list=10%, signal=22%
GOMF_APOLIPOPROTEIN_BINDING	GOMF_APOLIPOPROTEIN_BINDING		20	0.321043	0.767078	0.779048	0.938953	1	3010	tags=15%, list=9%, signal=16%
MIR_215_3P	MIR_215_3P		114	0.216351	0.810095	0.779727	0.926147	1	9491	tags=31%, list=27%, signal=42%
GOBP_REGULATION_OF_PHOSPHOLIPID_METABOLIC_PROCESS	GOBP_REGULATION_OF_PHOSPHOLIPID_METABOLIC_PROCESS		40	0.268033	0.770687	0.780198	0.937925	1	3757	tags=15%, list=11%, signal=17%
GOBP_CAMP_MEDIATED_SIGNALING	GOBP_CAMP_MEDIATED_SIGNALING		70	0.259637	0.845071	0.780534	0.925775	1	3483	tags=13%, list=10%, signal=14%
GOMF_WNT_PROTEIN_BINDING	GOMF_WNT_PROTEIN_BINDING		30	0.31322	0.788467	0.782	0.933511	1	7268	tags=37%, list=21%, signal=46%
CHR17E5	CHR17E5		15	0.39105	0.757657	0.782435	0.943691	1	6217	tags=27%, list=18%, signal=32%
GOBP_REGULATION_OF_ANOIKIS	GOBP_REGULATION_OF_ANOIKIS		22	0.275385	0.747126	0.782689	0.944036	1	7812	tags=41%, list=22%, signal=53%
GOMF_EXTRACELLULAR_MATRIX_BINDING	GOMF_EXTRACELLULAR_MATRIX_BINDING		70	0.291612	0.755264	0.783203	0.942988	1	2603	tags=21%, list=7%, signal=23%
MIR_5106	MIR_5106		43	0.255982	0.806581	0.783262	0.929151	1	1078	tags=7%, list=3%, signal=7%
GOMF_MONOCARBOXYLIC_ACID_BINDING	GOMF_MONOCARBOXYLIC_ACID_BINDING		96	0.28589	0.821616	0.7833	0.930099	1	5176	tags=20%, list=15%, signal=23%
GOBP_NEGATIVE_REGULATION_OF_AMYLOID_PRECURSOR_PROTEIN_CATABOLIC_PROCESS	GOBP_NEGATIVE_REGULATION_OF_AMYLOID_PRECURSOR_PROTEIN_CATABOLIC_PROCESS		21	0.235965	0.788727	0.783838	0.93338	1	11380	tags=43%, list=32%, signal=63%
GOCC_CILIARY_MEMBRANE	GOCC_CILIARY_MEMBRANE		76	0.254634	0.872992	0.784351	0.930802	1	9102	tags=36%, list=26%, signal=48%
GOBP_ACETYL_COA_BIOSYNTHETIC_PROCESS	GOBP_ACETYL_COA_BIOSYNTHETIC_PROCESS		23	0.242682	0.718686	0.784585	0.954013	1	10386	tags=30%, list=30%, signal=43%
GOBP_REGULATION_OF_INTEGRIN_MEDIATED_SIGNALING_PATHWAY	GOBP_REGULATION_OF_INTEGRIN_MEDIATED_SIGNALING_PATHWAY		22	0.326698	0.751207	0.784736	0.944439	1	7116	tags=36%, list=20%, signal=46%
GOBP_REGULATION_OF_SYNAPTIC_PLASTICITY	GOBP_REGULATION_OF_SYNAPTIC_PLASTICITY		406	0.22761	0.861663	0.784969	0.928168	1	7192	tags=21%, list=20%, signal=26%
GOBP_EMBRYONIC_AXIS_SPECIFICATION	GOBP_EMBRYONIC_AXIS_SPECIFICATION		46	0.294526	0.832716	0.785276	0.926621	1	4083	tags=22%, list=12%, signal=25%
MIR_470_3P	MIR_470_3P		52	0.223174	0.812058	0.785582	0.927777	1	10122	tags=37%, list=29%, signal=51%
LANDIS_ERBB2_BREAST_TUMORS_65_DN	LANDIS_ERBB2_BREAST_TUMORS_65_DN		39	0.300574	0.750955	0.785714	0.943818	1	3769	tags=21%, list=11%, signal=23%
GOCC_INNER_MITOCHONDRIAL_MEMBRANE_PROTEIN_COMPLEX	GOCC_INNER_MITOCHONDRIAL_MEMBRANE_PROTEIN_COMPLEX		43	0.224317	0.726392	0.785714	0.950746	1	11758	tags=47%, list=33%, signal=70%
GOBP_REGULATION_OF_ASTROCYTE_DIFFERENTIATION	GOBP_REGULATION_OF_ASTROCYTE_DIFFERENTIATION		38	0.28042	0.795338	0.785992	0.926627	1	3789	tags=18%, list=11%, signal=21%
GOBP_NEUROEPITHELIAL_CELL_DIFFERENTIATION	GOBP_NEUROEPITHELIAL_CELL_DIFFERENTIATION		54	0.276478	0.797776	0.786561	0.926366	1	7482	tags=31%, list=21%, signal=40%
GOCC_MITOTIC_SPINDLE_POLE	GOCC_MITOTIC_SPINDLE_POLE		41	0.223638	0.816529	0.786693	0.9269	1	7977	tags=22%, list=23%, signal=28%
REACTOME_SYNTHESIS_OF_PIPS_AT_THE_GOLGI_MEMBRANE	REACTOME_SYNTHESIS_OF_PIPS_AT_THE_GOLGI_MEMBRANE		17	0.251193	0.693596	0.78672	0.96394	1	12982	tags=65%, list=37%, signal=103%
GOMF_NARROW_PORE_CHANNEL_ACTIVITY	GOMF_NARROW_PORE_CHANNEL_ACTIVITY		18	0.302773	0.798868	0.786982	0.926251	1	8079	tags=44%, list=23%, signal=58%
GOBP_REGULATION_OF_PROTEIN_DEPOLYMERIZATION	GOBP_REGULATION_OF_PROTEIN_DEPOLYMERIZATION		102	0.211838	0.841853	0.787356	0.925602	1	8750	tags=25%, list=25%, signal=34%
GOBP_CGMP_METABOLIC_PROCESS	GOBP_CGMP_METABOLIC_PROCESS		19	0.320894	0.819998	0.787368	0.930311	1	6018	tags=32%, list=17%, signal=38%
REACTOME_GAB1_SIGNALOSOME	REACTOME_GAB1_SIGNALOSOME		17	0.298984	0.782113	0.788	0.934892	1	9123	tags=47%, list=26%, signal=64%
GM6710_GM14391_UNIPROT_Q8C1K5_UNREVIEWED_TARGET_GENES	GM6710_GM14391_UNIPROT_Q8C1K5_UNREVIEWED_TARGET_GENES		331	0.212996	0.871132	0.788462	0.928071	1	7145	tags=21%, list=20%, signal=26%
GOBP_GLUTAMATE_RECEPTOR_SIGNALING_PATHWAY	GOBP_GLUTAMATE_RECEPTOR_SIGNALING_PATHWAY		60	0.242955	0.784995	0.788934	0.933088	1	9444	tags=32%, list=27%, signal=43%
GOBP_TRABECULA_MORPHOGENESIS	GOBP_TRABECULA_MORPHOGENESIS		56	0.267014	0.825043	0.78937	0.929534	1	3317	tags=16%, list=9%, signal=18%
GOMF_SYMPORTER_ACTIVITY	GOMF_SYMPORTER_ACTIVITY		147	0.255927	0.854525	0.789883	0.92899	1	8130	tags=35%, list=23%, signal=45%
GOBP_LAMELLIPODIUM_MORPHOGENESIS	GOBP_LAMELLIPODIUM_MORPHOGENESIS		17	0.29528	0.766989	0.79	0.938759	1	2585	tags=18%, list=7%, signal=19%
GOBP_PHOSPHATIDYLCHOLINE_CATABOLIC_PROCESS	GOBP_PHOSPHATIDYLCHOLINE_CATABOLIC_PROCESS		15	0.331533	0.778422	0.790076	0.93514	1	6016	tags=33%, list=17%, signal=40%
GOMF_DELAYED_RECTIFIER_POTASSIUM_CHANNEL_ACTIVITY	GOMF_DELAYED_RECTIFIER_POTASSIUM_CHANNEL_ACTIVITY		28	0.3061	0.798145	0.79015	0.926679	1	3585	tags=18%, list=10%, signal=20%
GOBP_LENS_MORPHOGENESIS_IN_CAMERA_TYPE_EYE	GOBP_LENS_MORPHOGENESIS_IN_CAMERA_TYPE_EYE		28	0.288624	0.815056	0.791103	0.926844	1	7295	tags=32%, list=21%, signal=41%
GOBP_REGULATION_OF_RECEPTOR_BINDING	GOBP_REGULATION_OF_RECEPTOR_BINDING		21	0.323726	0.814406	0.791506	0.927102	1	5216	tags=24%, list=15%, signal=28%
GOBP_PLATELET_AGGREGATION	GOBP_PLATELET_AGGREGATION		64	0.288826	0.815575	0.791745	0.927172	1	6700	tags=30%, list=19%, signal=37%
GOCC_NEUROMUSCULAR_JUNCTION	GOCC_NEUROMUSCULAR_JUNCTION		111	0.221709	0.813303	0.792233	0.927298	1	7913	tags=24%, list=23%, signal=31%
GOBP_REGULATION_OF_ADENYLATE_CYCLASE_ACTIVITY	GOBP_REGULATION_OF_ADENYLATE_CYCLASE_ACTIVITY		23	0.286457	0.795899	0.792608	0.927253	1	5523	tags=17%, list=16%, signal=21%
MIR_7039_5P	MIR_7039_5P		42	0.256059	0.805757	0.792757	0.928706	1	9850	tags=43%, list=28%, signal=59%
GOMF_PRIMARY_ACTIVE_TRANSMEMBRANE_TRANSPORTER_ACTIVITY	GOMF_PRIMARY_ACTIVE_TRANSMEMBRANE_TRANSPORTER_ACTIVITY		134	0.220465	0.86963	0.792899	0.926984	1	8059	tags=28%, list=23%, signal=36%
MIR_6979_5P	MIR_6979_5P		159	0.213292	0.813631	0.793241	0.927317	1	9543	tags=31%, list=27%, signal=42%
MIR_6962_3P	MIR_6962_3P		43	0.231329	0.823978	0.793307	0.930445	1	1361	tags=7%, list=4%, signal=7%
GOCC_PROXIMAL_DENDRITE	GOCC_PROXIMAL_DENDRITE		15	0.255964	0.75221	0.793456	0.943596	1	10462	tags=40%, list=30%, signal=57%
REACTOME_VLDLR_INTERNALISATION_AND_DEGRADATION	REACTOME_VLDLR_INTERNALISATION_AND_DEGRADATION		16	0.255279	0.755728	0.793499	0.943279	1	10397	tags=38%, list=30%, signal=53%
GOBP_NEGATIVE_REGULATION_OF_CELL_FATE_COMMITMENT	GOBP_NEGATIVE_REGULATION_OF_CELL_FATE_COMMITMENT		17	0.355473	0.833173	0.793522	0.927477	1	7984	tags=47%, list=23%, signal=61%
GOBP_L_AMINO_ACID_CATABOLIC_PROCESS	GOBP_L_AMINO_ACID_CATABOLIC_PROCESS		74	0.277919	0.851053	0.793587	0.929633	1	3942	tags=19%, list=11%, signal=21%
GOBP_CRANIAL_NERVE_DEVELOPMENT	GOBP_CRANIAL_NERVE_DEVELOPMENT		64	0.278873	0.84014	0.793587	0.926524	1	4106	tags=19%, list=12%, signal=21%
GOBP_COTRANSLATIONAL_PROTEIN_TARGETING_TO_MEMBRANE	GOBP_COTRANSLATIONAL_PROTEIN_TARGETING_TO_MEMBRANE		19	0.271744	0.749137	0.793878	0.943114	1	3072	tags=11%, list=9%, signal=12%
REACTOME_RNA_POLYMERASE_III_TRANSCRIPTION_INITIATION_FROM_TYPE_3_PROMOTER	REACTOME_RNA_POLYMERASE_III_TRANSCRIPTION_INITIATION_FROM_TYPE_3_PROMOTER		26	0.239099	0.717306	0.793878	0.953985	1	12217	tags=50%, list=35%, signal=77%
GOBP_NEGATIVE_REGULATION_OF_HEART_RATE	GOBP_NEGATIVE_REGULATION_OF_HEART_RATE		16	0.334403	0.810112	0.794769	0.926463	1	2316	tags=19%, list=7%, signal=20%
CHR6D1	CHR6D1		122	0.24723	0.86753	0.795322	0.927889	1	4071	tags=13%, list=12%, signal=15%
GOMF_G_PROTEIN_ALPHA_SUBUNIT_BINDING	GOMF_G_PROTEIN_ALPHA_SUBUNIT_BINDING		42	0.264613	0.820246	0.795411	0.930164	1	5501	tags=21%, list=16%, signal=25%
GOBP_REGULATION_OF_SODIUM_ION_TRANSMEMBRANE_TRANSPORT	GOBP_REGULATION_OF_SODIUM_ION_TRANSMEMBRANE_TRANSPORT		55	0.236517	0.834294	0.795501	0.928678	1	10070	tags=33%, list=29%, signal=46%
GOBP_HOMOTYPIC_CELL_CELL_ADHESION	GOBP_HOMOTYPIC_CELL_CELL_ADHESION		93	0.275089	0.825742	0.795802	0.928275	1	6700	tags=28%, list=19%, signal=34%
GOMF_PHOSPHATIDYLINOSITOL_5_PHOSPHATE_BINDING	GOMF_PHOSPHATIDYLINOSITOL_5_PHOSPHATE_BINDING		22	0.298523	0.734555	0.796117	0.948889	1	2728	tags=14%, list=8%, signal=15%
GOBP_REGULATION_OF_HYDROGEN_PEROXIDE_METABOLIC_PROCESS	GOBP_REGULATION_OF_HYDROGEN_PEROXIDE_METABOLIC_PROCESS		18	0.294002	0.722766	0.796154	0.952515	1	5774	tags=22%, list=16%, signal=27%
GOBP_NEGATIVE_REGULATION_OF_GLUCONEOGENESIS	GOBP_NEGATIVE_REGULATION_OF_GLUCONEOGENESIS		27	0.332216	0.769336	0.796477	0.937471	1	860	tags=7%, list=2%, signal=8%
GOBP_REGULATION_OF_LOW_DENSITY_LIPOPROTEIN_PARTICLE_CLEARANCE	GOBP_REGULATION_OF_LOW_DENSITY_LIPOPROTEIN_PARTICLE_CLEARANCE		15	0.333592	0.765197	0.797131	0.939032	1	627	tags=13%, list=2%, signal=14%
GOBP_REGULATION_OF_RESPIRATORY_SYSTEM_PROCESS	GOBP_REGULATION_OF_RESPIRATORY_SYSTEM_PROCESS		17	0.307615	0.750869	0.797131	0.943602	1	8341	tags=47%, list=24%, signal=62%
CHR17B2	CHR17B2		16	0.404379	0.765044	0.797217	0.938608	1	4890	tags=25%, list=14%, signal=29%
GOMF_GABA_A_RECEPTOR_ACTIVITY	GOMF_GABA_A_RECEPTOR_ACTIVITY		19	0.307047	0.812478	0.797546	0.928321	1	4539	tags=26%, list=13%, signal=30%
GOBP_REGULATION_OF_SISTER_CHROMATID_COHESION	GOBP_REGULATION_OF_SISTER_CHROMATID_COHESION		18	0.257399	0.744747	0.798131	0.94511	1	5521	tags=17%, list=16%, signal=20%
MIR_6415	MIR_6415		177	0.192687	0.86731	0.798371	0.926389	1	9289	tags=28%, list=26%, signal=38%
GOBP_CARBOHYDRATE_PHOSPHORYLATION	GOBP_CARBOHYDRATE_PHOSPHORYLATION		23	0.274091	0.763564	0.798403	0.938987	1	1180	tags=9%, list=3%, signal=9%
GOBP_MESENCHYMAL_CELL_MIGRATION	GOBP_MESENCHYMAL_CELL_MIGRATION		65	0.265363	0.842651	0.798817	0.926369	1	4106	tags=23%, list=12%, signal=26%
GOBP_BRANCHING_INVOLVED_IN_PROSTATE_GLAND_MORPHOGENESIS	GOBP_BRANCHING_INVOLVED_IN_PROSTATE_GLAND_MORPHOGENESIS		15	0.338406	0.767194	0.799591	0.939107	1	2284	tags=13%, list=7%, signal=14%
GOBP_PHOSPHOLIPID_BIOSYNTHETIC_PROCESS	GOBP_PHOSPHOLIPID_BIOSYNTHETIC_PROCESS		217	0.203113	0.839462	0.8	0.926963	1	6029	tags=16%, list=17%, signal=19%
GOBP_REGULATION_OF_KERATINOCYTE_DIFFERENTIATION	GOBP_REGULATION_OF_KERATINOCYTE_DIFFERENTIATION		35	0.285404	0.777251	0.8	0.935522	1	6151	tags=26%, list=18%, signal=31%
GOBP_REGULATION_OF_APOPTOTIC_PROCESS_INVOLVED_IN_DEVELOPMENT	GOBP_REGULATION_OF_APOPTOTIC_PROCESS_INVOLVED_IN_DEVELOPMENT		16	0.356569	0.745258	0.8	0.944717	1	6304	tags=50%, list=18%, signal=61%
GOMF_NUCLEAR_IMPORT_SIGNAL_RECEPTOR_ACTIVITY	GOMF_NUCLEAR_IMPORT_SIGNAL_RECEPTOR_ACTIVITY		18	0.232263	0.749826	0.800407	0.942806	1	26973	tags=100%, list=77%, signal=430%
GOBP_DOPAMINE_SECRETION	GOBP_DOPAMINE_SECRETION		38	0.260178	0.799257	0.801217	0.926163	1	980	tags=11%, list=3%, signal=11%
REACTOME_VISUAL_PHOTOTRANSDUCTION	REACTOME_VISUAL_PHOTOTRANSDUCTION		89	0.290963	0.796662	0.801527	0.926493	1	7498	tags=42%, list=21%, signal=53%
MIR_7666_3P	MIR_7666_3P		95	0.189386	0.880714	0.801869	0.930554	1	7833	tags=21%, list=22%, signal=27%
GOMF_ATPASE_BINDING	GOMF_ATPASE_BINDING		101	0.200976	0.851439	0.801923	0.929522	1	6608	tags=17%, list=19%, signal=21%
MIR_12202_5P	MIR_12202_5P		34	0.241181	0.802871	0.801923	0.928817	1	4182	tags=18%, list=12%, signal=20%
GOBP_NEGATIVE_REGULATION_OF_INTRACELLULAR_ESTROGEN_RECEPTOR_SIGNALING_PATHWAY	GOBP_NEGATIVE_REGULATION_OF_INTRACELLULAR_ESTROGEN_RECEPTOR_SIGNALING_PATHWAY		16	0.30213	0.734679	0.802326	0.94904	1	5571	tags=19%, list=16%, signal=22%
GOBP_REGULATION_OF_PEPTIDE_TRANSPORT	GOBP_REGULATION_OF_PEPTIDE_TRANSPORT		287	0.219769	0.897551	0.80303	0.930569	1	7529	tags=24%, list=21%, signal=30%
GOBP_REGULATION_OF_POSITIVE_CHEMOTAXIS	GOBP_REGULATION_OF_POSITIVE_CHEMOTAXIS		29	0.298466	0.763871	0.803536	0.939164	1	7845	tags=31%, list=22%, signal=40%
MP_INCREASED_OVARY_TUMOR_INCIDENCE	MP_INCREASED_OVARY_TUMOR_INCIDENCE		24	0.223797	0.777485	0.804829	0.935788	1	10149	tags=38%, list=29%, signal=53%
GOBP_RNA_5_END_PROCESSING	GOBP_RNA_5_END_PROCESSING		28	0.255898	0.782174	0.805169	0.935136	1	8308	tags=32%, list=24%, signal=42%
GOBP_POSITIVE_REGULATION_OF_G1_S_TRANSITION_OF_MITOTIC_CELL_CYCLE	GOBP_POSITIVE_REGULATION_OF_G1_S_TRANSITION_OF_MITOTIC_CELL_CYCLE		50	0.23235	0.802858	0.805343	0.928493	1	1573	tags=8%, list=4%, signal=8%
GOMF_DEACETYLASE_ACTIVITY	GOMF_DEACETYLASE_ACTIVITY		42	0.195841	0.777738	0.805439	0.935697	1	11792	tags=48%, list=34%, signal=72%
GOBP_NEGATIVE_REGULATION_OF_CYTOSKELETON_ORGANIZATION	GOBP_NEGATIVE_REGULATION_OF_CYTOSKELETON_ORGANIZATION		178	0.204311	0.852607	0.805714	0.928978	1	6979	tags=19%, list=20%, signal=23%
MIR_12180_3P	MIR_12180_3P		79	0.221539	0.85526	0.805941	0.928317	1	5220	tags=15%, list=15%, signal=18%
GOMF_OXIDOREDUCTASE_ACTIVITY_ACTING_ON_NAD_P_H_QUINONE_OR_SIMILAR_COMPOUND_AS_ACCEPTOR	GOMF_OXIDOREDUCTASE_ACTIVITY_ACTING_ON_NAD_P_H_QUINONE_OR_SIMILAR_COMPOUND_AS_ACCEPTOR		31	0.289792	0.783043	0.805941	0.934217	1	6766	tags=29%, list=19%, signal=36%
GOBP_HEPATOCYTE_GROWTH_FACTOR_RECEPTOR_SIGNALING_PATHWAY	GOBP_HEPATOCYTE_GROWTH_FACTOR_RECEPTOR_SIGNALING_PATHWAY		60	0.258627	0.805058	0.806061	0.927274	1	3969	tags=20%, list=11%, signal=23%
GOMF_TAU_PROTEIN_BINDING	GOMF_TAU_PROTEIN_BINDING		23	0.225019	0.784498	0.806517	0.933614	1	9981	tags=43%, list=28%, signal=61%
GOBP_RETINOIC_ACID_METABOLIC_PROCESS	GOBP_RETINOIC_ACID_METABOLIC_PROCESS		37	0.326935	0.8005	0.806818	0.927213	1	7301	tags=32%, list=21%, signal=41%
MIR_425_5P	MIR_425_5P		67	0.217123	0.877797	0.807018	0.932845	1	8060	tags=22%, list=23%, signal=29%
GOMF_CARBONATE_DEHYDRATASE_ACTIVITY	GOMF_CARBONATE_DEHYDRATASE_ACTIVITY		16	0.337186	0.766441	0.807393	0.938664	1	5419	tags=31%, list=15%, signal=37%
PLASARI_TGFB1_SIGNALING_VIA_NFIC_10HR_DN	PLASARI_TGFB1_SIGNALING_VIA_NFIC_10HR_DN		33	0.2885	0.828939	0.807985	0.928134	1	2472	tags=15%, list=7%, signal=16%
TABULA_MURIS_SENIS_HEART_VALVE_CELL_AGEING	TABULA_MURIS_SENIS_HEART_VALVE_CELL_AGEING		118	0.223637	0.787798	0.80814	0.933037	1	3983	tags=14%, list=11%, signal=15%
MIR_7065_5P	MIR_7065_5P		42	0.248164	0.777032	0.80814	0.935214	1	8596	tags=29%, list=24%, signal=38%
MIR_6396	MIR_6396		31	0.248762	0.797226	0.808219	0.92606	1	1540	tags=6%, list=4%, signal=7%
HALLMARK_PEROXISOME	HALLMARK_PEROXISOME		103	0.22591	0.810425	0.808765	0.927255	1	6863	tags=21%, list=20%, signal=26%
GOMF_FOLIC_ACID_BINDING	GOMF_FOLIC_ACID_BINDING		15	0.352866	0.718892	0.809055	0.9541	1	6756	tags=33%, list=19%, signal=41%
MIR_7046_5P	MIR_7046_5P		33	0.267418	0.7705	0.809709	0.937547	1	9324	tags=42%, list=27%, signal=58%
GOCC_GABA_RECEPTOR_COMPLEX	GOCC_GABA_RECEPTOR_COMPLEX		21	0.292004	0.799604	0.810591	0.927193	1	4539	tags=24%, list=13%, signal=27%
MIR_7222_5P	MIR_7222_5P		105	0.203025	0.826083	0.811133	0.92897	1	6405	tags=19%, list=18%, signal=23%
MIR_7674_3P	MIR_7674_3P		60	0.239387	0.829089	0.811651	0.928925	1	3952	tags=15%, list=11%, signal=17%
GOBP_METENCEPHALON_DEVELOPMENT	GOBP_METENCEPHALON_DEVELOPMENT		149	0.194638	0.881943	0.8119	0.932914	1	9083	tags=31%, list=26%, signal=41%
HEVNER_CORTICAL_PLATE_POSTMITOTIC_NEURONS	HEVNER_CORTICAL_PLATE_POSTMITOTIC_NEURONS		136	0.230523	0.69912	0.812109	0.963538	1	12091	tags=51%, list=34%, signal=77%
GOMF_PROTEIN_MEMBRANE_ADAPTOR_ACTIVITY	GOMF_PROTEIN_MEMBRANE_ADAPTOR_ACTIVITY		44	0.226675	0.805077	0.812133	0.927595	1	9606	tags=30%, list=27%, signal=41%
MIR_7223_5P	MIR_7223_5P		126	0.198723	0.862784	0.812261	0.927744	1	7944	tags=23%, list=23%, signal=30%
MIR_7217_3P	MIR_7217_3P		93	0.21179	0.848153	0.8125	0.926913	1	10389	tags=39%, list=30%, signal=55%
GOBP_REGULATION_OF_CELLULAR_RESPONSE_TO_GROWTH_FACTOR_STIMULUS	GOBP_REGULATION_OF_CELLULAR_RESPONSE_TO_GROWTH_FACTOR_STIMULUS		339	0.233065	0.836782	0.8125	0.92833	1	5856	tags=20%, list=17%, signal=24%
MIR_6368	MIR_6368		119	0.220769	0.828691	0.8125	0.92794	1	7498	tags=27%, list=21%, signal=34%
CHR7A3	CHR7A3		337	0.246537	0.854273	0.812623	0.928825	1	5894	tags=13%, list=17%, signal=16%
GOBP_SPERMATID_DIFFERENTIATION	GOBP_SPERMATID_DIFFERENTIATION		318	0.252758	0.843251	0.812866	0.926054	1	8293	tags=25%, list=24%, signal=32%
GOBP_REGULATION_OF_TRANSMEMBRANE_RECEPTOR_PROTEIN_SERINE_THREONINE_KINASE_SIGNALING_PATHWAY	GOBP_REGULATION_OF_TRANSMEMBRANE_RECEPTOR_PROTEIN_SERINE_THREONINE_KINASE_SIGNALING_PATHWAY		278	0.236138	0.829254	0.812992	0.928969	1	5856	tags=19%, list=17%, signal=23%
GOBP_ORGANELLE_TRANSPORT_ALONG_MICROTUBULE	GOBP_ORGANELLE_TRANSPORT_ALONG_MICROTUBULE		90	0.182287	0.830491	0.813025	0.928828	1	10845	tags=39%, list=31%, signal=56%
GOBP_MITOCHONDRION_DISTRIBUTION	GOBP_MITOCHONDRION_DISTRIBUTION		28	0.226756	0.754796	0.813102	0.94303	1	10582	tags=43%, list=30%, signal=61%
CHR5E3	CHR5E3		57	0.329963	0.865643	0.813333	0.926143	1	6989	tags=23%, list=20%, signal=28%
REACTOME_RHOV_GTPASE_CYCLE	REACTOME_RHOV_GTPASE_CYCLE		35	0.217223	0.793733	0.813333	0.929041	1	9172	tags=31%, list=26%, signal=42%
GOBP_NEGATIVE_REGULATION_OF_UBIQUITIN_PROTEIN_TRANSFERASE_ACTIVITY	GOBP_NEGATIVE_REGULATION_OF_UBIQUITIN_PROTEIN_TRANSFERASE_ACTIVITY		18	0.279988	0.726675	0.813417	0.95106	1	6304	tags=17%, list=18%, signal=20%
BURTON_ADIPOGENESIS_6	BURTON_ADIPOGENESIS_6		193	0.216906	0.810983	0.81382	0.927879	1	6815	tags=21%, list=19%, signal=26%
HALLMARK_EPITHELIAL_MESENCHYMAL_TRANSITION	HALLMARK_EPITHELIAL_MESENCHYMAL_TRANSITION		193	0.269976	0.733038	0.813861	0.948601	1	4179	tags=22%, list=12%, signal=25%
REACTOME_DOWNREGULATION_OF_TGF_BETA_RECEPTOR_SIGNALING	REACTOME_DOWNREGULATION_OF_TGF_BETA_RECEPTOR_SIGNALING		16	0.277256	0.741536	0.813953	0.946364	1	574	tags=6%, list=2%, signal=6%
GOBP_PHASIC_SMOOTH_MUSCLE_CONTRACTION	GOBP_PHASIC_SMOOTH_MUSCLE_CONTRACTION		29	0.31755	0.797348	0.814141	0.926172	1	3757	tags=24%, list=11%, signal=27%
MIR_12204_5P	MIR_12204_5P		56	0.242463	0.782084	0.815029	0.934606	1	7089	tags=29%, list=20%, signal=36%
GOBP_PURINE_NUCLEOTIDE_BIOSYNTHETIC_PROCESS	GOBP_PURINE_NUCLEOTIDE_BIOSYNTHETIC_PROCESS		188	0.204992	0.838455	0.815299	0.926629	1	9687	tags=32%, list=28%, signal=44%
GOMF_UBIQUITIN_PROTEIN_TRANSFERASE_INHIBITOR_ACTIVITY	GOMF_UBIQUITIN_PROTEIN_TRANSFERASE_INHIBITOR_ACTIVITY		17	0.26958	0.653504	0.815574	0.974655	1	3152	tags=12%, list=9%, signal=13%
MIR_1194	MIR_1194		68	0.230098	0.785963	0.815739	0.932308	1	8011	tags=24%, list=23%, signal=30%
GOBP_AMINO_SUGAR_METABOLIC_PROCESS	GOBP_AMINO_SUGAR_METABOLIC_PROCESS		50	0.245531	0.842469	0.815939	0.925654	1	2536	tags=10%, list=7%, signal=11%
GOCC_U5_SNRNP	GOCC_U5_SNRNP		16	0.23205	0.722794	0.816	0.952807	1	8947	tags=25%, list=25%, signal=34%
GOCC_SPERM_MIDPIECE	GOCC_SPERM_MIDPIECE		63	0.272081	0.813287	0.816248	0.926966	1	6684	tags=27%, list=19%, signal=33%
GOBP_KETONE_CATABOLIC_PROCESS	GOBP_KETONE_CATABOLIC_PROCESS		16	0.320392	0.755784	0.816602	0.943513	1	4709	tags=19%, list=13%, signal=22%
REACTOME_HOMOLOGY_DIRECTED_REPAIR	REACTOME_HOMOLOGY_DIRECTED_REPAIR		134	0.224265	0.885427	0.817647	0.931304	1	9015	tags=29%, list=26%, signal=39%
GOMF_PROLINE_RICH_REGION_BINDING	GOMF_PROLINE_RICH_REGION_BINDING		20	0.234244	0.703206	0.818004	0.961352	1	7474	tags=25%, list=21%, signal=32%
GOCC_CULLIN_RING_UBIQUITIN_LIGASE_COMPLEX	GOCC_CULLIN_RING_UBIQUITIN_LIGASE_COMPLEX		268	0.188996	0.842322	0.818182	0.924822	1	10926	tags=31%, list=31%, signal=45%
MEISSNER_BRAIN_HCP_WITH_H3K4ME2_AND_H3K27ME3	MEISSNER_BRAIN_HCP_WITH_H3K4ME2_AND_H3K27ME3		60	0.32062	0.825846	0.818533	0.928809	1	5627	tags=33%, list=16%, signal=40%
GOBP_POSITIVE_REGULATION_OF_INTRINSIC_APOPTOTIC_SIGNALING_PATHWAY	GOBP_POSITIVE_REGULATION_OF_INTRINSIC_APOPTOTIC_SIGNALING_PATHWAY		73	0.236494	0.850816	0.818898	0.929035	1	5765	tags=16%, list=16%, signal=20%
REACTOME_DNA_DAMAGE_BYPASS	REACTOME_DNA_DAMAGE_BYPASS		48	0.223375	0.798085	0.818898	0.926086	1	11140	tags=44%, list=32%, signal=64%
GOBP_REGULATION_OF_RELAXATION_OF_MUSCLE	GOBP_REGULATION_OF_RELAXATION_OF_MUSCLE		16	0.335631	0.737422	0.819066	0.947621	1	1555	tags=19%, list=4%, signal=20%
GOBP_REGULATION_OF_PH	GOBP_REGULATION_OF_PH		109	0.241331	0.789759	0.819392	0.93352	1	4420	tags=17%, list=13%, signal=19%
MIR_3088_5P	MIR_3088_5P		51	0.207873	0.769586	0.819578	0.938403	1	3505	tags=12%, list=10%, signal=13%
GOCC_ER_TO_GOLGI_TRANSPORT_VESICLE_MEMBRANE	GOCC_ER_TO_GOLGI_TRANSPORT_VESICLE_MEMBRANE		29	0.218595	0.666874	0.820268	0.971096	1	11818	tags=45%, list=34%, signal=67%
MIR_5623_5P	MIR_5623_5P		156	0.187185	0.845751	0.820408	0.926872	1	9863	tags=30%, list=28%, signal=42%
GOMF_MRNA_METHYLTRANSFERASE_ACTIVITY	GOMF_MRNA_METHYLTRANSFERASE_ACTIVITY		15	0.294325	0.79114	0.820408	0.931876	1	5320	tags=27%, list=15%, signal=31%
GOBP_SCHWANN_CELL_DIFFERENTIATION	GOBP_SCHWANN_CELL_DIFFERENTIATION		55	0.234502	0.817822	0.820952	0.928881	1	7116	tags=20%, list=20%, signal=25%
MIR_6904_5P	MIR_6904_5P		187	0.205453	0.819668	0.821218	0.930304	1	9495	tags=30%, list=27%, signal=42%
GOBP_MODIFIED_AMINO_ACID_TRANSPORT	GOBP_MODIFIED_AMINO_ACID_TRANSPORT		43	0.288448	0.715807	0.821293	0.954063	1	7158	tags=33%, list=20%, signal=41%
CHR5G1	CHR5G1		64	0.24946	0.829068	0.821355	0.928593	1	10116	tags=41%, list=29%, signal=57%
GOBP_STORE_OPERATED_CALCIUM_ENTRY	GOBP_STORE_OPERATED_CALCIUM_ENTRY		27	0.271549	0.774479	0.821497	0.936591	1	7169	tags=37%, list=20%, signal=46%
GOBP_POLYAMINE_BIOSYNTHETIC_PROCESS	GOBP_POLYAMINE_BIOSYNTHETIC_PROCESS		15	0.295697	0.739404	0.821918	0.946622	1	7821	tags=27%, list=22%, signal=34%
GOCC_POSTSYNAPTIC_SPECIALIZATION_INTRACELLULAR_COMPONENT	GOCC_POSTSYNAPTIC_SPECIALIZATION_INTRACELLULAR_COMPONENT		59	0.204617	0.726981	0.821918	0.951008	1	9257	tags=31%, list=26%, signal=41%
GOBP_PHOSPHATIDYLGLYCEROL_METABOLIC_PROCESS	GOBP_PHOSPHATIDYLGLYCEROL_METABOLIC_PROCESS		32	0.273608	0.798235	0.82218	0.926856	1	9986	tags=41%, list=28%, signal=57%
GOBP_DORSAL_SPINAL_CORD_DEVELOPMENT	GOBP_DORSAL_SPINAL_CORD_DEVELOPMENT		21	0.33302	0.856903	0.822519	0.927017	1	2804	tags=19%, list=8%, signal=21%
GOBP_REGULATION_OF_POSTSYNAPTIC_DENSITY_ORGANIZATION	GOBP_REGULATION_OF_POSTSYNAPTIC_DENSITY_ORGANIZATION		27	0.217392	0.759506	0.822835	0.942802	1	11348	tags=48%, list=32%, signal=71%
GOMF_GALACTOSYLTRANSFERASE_ACTIVITY	GOMF_GALACTOSYLTRANSFERASE_ACTIVITY		29	0.264161	0.749949	0.823062	0.943284	1	2652	tags=10%, list=8%, signal=11%
GOBP_PURINE_CONTAINING_COMPOUND_SALVAGE	GOBP_PURINE_CONTAINING_COMPOUND_SALVAGE		29	0.25788	0.779092	0.823204	0.936295	1	11714	tags=48%, list=33%, signal=72%
GOBP_POSITIVE_REGULATION_OF_HORMONE_BIOSYNTHETIC_PROCESS	GOBP_POSITIVE_REGULATION_OF_HORMONE_BIOSYNTHETIC_PROCESS		15	0.329843	0.754078	0.823409	0.943434	1	6844	tags=47%, list=19%, signal=58%
MIR_7041_5P	MIR_7041_5P		92	0.209391	0.831682	0.823887	0.928289	1	9863	tags=37%, list=28%, signal=51%
GOCC_AMPA_GLUTAMATE_RECEPTOR_COMPLEX	GOCC_AMPA_GLUTAMATE_RECEPTOR_COMPLEX		32	0.229249	0.763028	0.824	0.939183	1	8545	tags=28%, list=24%, signal=37%
REACTOME_MITOCHONDRIAL_PROTEIN_DEGRADATION	REACTOME_MITOCHONDRIAL_PROTEIN_DEGRADATION		80	0.196673	0.729879	0.824903	0.949683	1	11812	tags=41%, list=34%, signal=62%
GOMF_ORGANIC_ACID_TRANSMEMBRANE_TRANSPORTER_ACTIVITY	GOMF_ORGANIC_ACID_TRANSMEMBRANE_TRANSPORTER_ACTIVITY		201	0.240189	0.840981	0.82505	0.926465	1	7285	tags=28%, list=21%, signal=36%
GOBP_CALCIUM_ION_IMPORT_ACROSS_PLASMA_MEMBRANE	GOBP_CALCIUM_ION_IMPORT_ACROSS_PLASMA_MEMBRANE		40	0.262313	0.756616	0.825203	0.943258	1	3529	tags=15%, list=10%, signal=17%
REACTOME_MITOCHONDRIAL_FATTY_ACID_BETA_OXIDATION	REACTOME_MITOCHONDRIAL_FATTY_ACID_BETA_OXIDATION		37	0.263695	0.772263	0.826172	0.936278	1	7964	tags=43%, list=23%, signal=56%
GOMF_NEUROPEPTIDE_BINDING	GOMF_NEUROPEPTIDE_BINDING		39	0.300658	0.798097	0.826263	0.926411	1	7596	tags=38%, list=22%, signal=49%
CHR4C6	CHR4C6		65	0.262119	0.826902	0.826923	0.927867	1	11300	tags=32%, list=32%, signal=48%
GOMF_BHLH_TRANSCRIPTION_FACTOR_BINDING	GOMF_BHLH_TRANSCRIPTION_FACTOR_BINDING		37	0.261881	0.790526	0.827083	0.932737	1	2444	tags=11%, list=7%, signal=12%
GOBP_CELL_RECOGNITION	GOBP_CELL_RECOGNITION		172	0.247623	0.866756	0.827451	0.926162	1	7475	tags=29%, list=21%, signal=37%
GOBP_PRE_MIRNA_PROCESSING	GOBP_PRE_MIRNA_PROCESSING		16	0.25087	0.743771	0.827723	0.945523	1	10837	tags=44%, list=31%, signal=63%
GOBP_EPIGENETIC_PROGRAMMING_IN_THE_ZYGOTIC_PRONUCLEI	GOBP_EPIGENETIC_PROGRAMMING_IN_THE_ZYGOTIC_PRONUCLEI		17	0.278779	0.786783	0.827801	0.93215	1	9090	tags=41%, list=26%, signal=56%
CHR16C3	CHR16C3		158	0.266321	0.822133	0.828185	0.930098	1	8431	tags=19%, list=24%, signal=25%
GOBP_ESTABLISHMENT_OF_SPINDLE_ORIENTATION	GOBP_ESTABLISHMENT_OF_SPINDLE_ORIENTATION		47	0.246019	0.777296	0.828185	0.935787	1	5473	tags=19%, list=16%, signal=23%
GOBP_PONS_DEVELOPMENT	GOBP_PONS_DEVELOPMENT		15	0.277658	0.756888	0.828974	0.943848	1	8504	tags=27%, list=24%, signal=35%
GOBP_NEGATIVE_REGULATION_OF_BEHAVIOR	GOBP_NEGATIVE_REGULATION_OF_BEHAVIOR		30	0.320799	0.805453	0.829077	0.927894	1	2143	tags=13%, list=6%, signal=14%
HALLMARK_SPERMATOGENESIS	HALLMARK_SPERMATOGENESIS		135	0.24226	0.881308	0.829126	0.932003	1	6684	tags=23%, list=19%, signal=28%
MIR_7238_3P	MIR_7238_3P		132	0.210543	0.778807	0.830409	0.936488	1	9016	tags=31%, list=26%, signal=42%
CHR1A2	CHR1A2		24	0.294605	0.766911	0.830645	0.938561	1	3437	tags=13%, list=10%, signal=14%
MIR_7052_3P	MIR_7052_3P		83	0.22738	0.801758	0.831068	0.926812	1	2876	tags=8%, list=8%, signal=9%
GOBP_ERBB2_SIGNALING_PATHWAY	GOBP_ERBB2_SIGNALING_PATHWAY		26	0.259998	0.805264	0.831276	0.927925	1	9623	tags=35%, list=27%, signal=48%
MIR_697	MIR_697		65	0.193185	0.827843	0.831601	0.928372	1	1339	tags=5%, list=4%, signal=5%
GOBP_PURINE_CONTAINING_COMPOUND_BIOSYNTHETIC_PROCESS	GOBP_PURINE_CONTAINING_COMPOUND_BIOSYNTHETIC_PROCESS		244	0.197639	0.846787	0.83209	0.926752	1	9687	tags=31%, list=28%, signal=43%
REACTOME_CD209_DC_SIGN_SIGNALING	REACTOME_CD209_DC_SIGN_SIGNALING		17	0.241598	0.735653	0.832392	0.948721	1	10440	tags=41%, list=30%, signal=59%
GOCC_ACROSOMAL_MEMBRANE	GOCC_ACROSOMAL_MEMBRANE		48	0.272754	0.79942	0.832669	0.926523	1	6450	tags=25%, list=18%, signal=31%
GOBP_PEPTIDYL_GLUTAMIC_ACID_MODIFICATION	GOBP_PEPTIDYL_GLUTAMIC_ACID_MODIFICATION		24	0.267401	0.763854	0.832685	0.938863	1	7265	tags=33%, list=21%, signal=42%
MIR_7685_5P	MIR_7685_5P		45	0.236881	0.783743	0.833333	0.934317	1	4137	tags=11%, list=12%, signal=13%
REACTOME_FRS_MEDIATED_FGFR2_SIGNALING	REACTOME_FRS_MEDIATED_FGFR2_SIGNALING		23	0.289882	0.756932	0.833333	0.944112	1	5524	tags=22%, list=16%, signal=26%
GOMF_RETINOIC_ACID_4_HYDROXYLASE_ACTIVITY	GOMF_RETINOIC_ACID_4_HYDROXYLASE_ACTIVITY		20	0.418261	0.785644	0.833984	0.932202	1	5142	tags=15%, list=15%, signal=18%
GOMF_MANGANESE_ION_BINDING	GOMF_MANGANESE_ION_BINDING		69	0.21417	0.788445	0.834915	0.933206	1	9001	tags=29%, list=26%, signal=39%
GOBP_RETINAL_GANGLION_CELL_AXON_GUIDANCE	GOBP_RETINAL_GANGLION_CELL_AXON_GUIDANCE		23	0.278585	0.830028	0.834971	0.929115	1	6614	tags=30%, list=19%, signal=37%
MIR_3076_5P	MIR_3076_5P		41	0.215485	0.787347	0.834971	0.932496	1	10830	tags=41%, list=31%, signal=60%
GOBP_TROPHOBLAST_GIANT_CELL_DIFFERENTIATION	GOBP_TROPHOBLAST_GIANT_CELL_DIFFERENTIATION		19	0.336502	0.740951	0.835294	0.946158	1	8322	tags=32%, list=24%, signal=41%
MIR_7673_3P	MIR_7673_3P		131	0.199011	0.843585	0.83559	0.925982	1	6262	tags=15%, list=18%, signal=18%
MEISSNER_ES_ICP_WITH_H3K4ME3	MEISSNER_ES_ICP_WITH_H3K4ME3		35	0.246913	0.810424	0.836	0.926897	1	9388	tags=31%, list=27%, signal=43%
GOCC_GABA_ERGIC_SYNAPSE	GOCC_GABA_ERGIC_SYNAPSE		172	0.196992	0.783429	0.836439	0.934203	1	10408	tags=34%, list=30%, signal=48%
MIR_224_3P	MIR_224_3P		38	0.238527	0.77989	0.836538	0.935903	1	8179	tags=29%, list=23%, signal=38%
CHR10B5	CHR10B5		64	0.296199	0.837987	0.837675	0.927368	1	6427	tags=28%, list=18%, signal=34%
MIR_199A_3P_MIR_199B_3P	MIR_199A_3P_MIR_199B_3P		116	0.207666	0.817845	0.837945	0.929189	1	3933	tags=11%, list=11%, signal=13%
MIR_691	MIR_691		234	0.188617	0.892711	0.837989	0.931804	1	10107	tags=32%, list=29%, signal=44%
MIR_7025_5P	MIR_7025_5P		62	0.213104	0.786894	0.838323	0.932297	1	6489	tags=23%, list=18%, signal=28%
GOBP_MAMMARY_GLAND_EPITHELIUM_DEVELOPMENT	GOBP_MAMMARY_GLAND_EPITHELIUM_DEVELOPMENT		82	0.254206	0.774478	0.838323	0.936251	1	5788	tags=22%, list=16%, signal=26%
GOBP_MALE_MEIOSIS_I	GOBP_MALE_MEIOSIS_I		29	0.29946	0.809001	0.838346	0.928044	1	7262	tags=31%, list=21%, signal=39%
REACTOME_NEGATIVE_REGULATION_OF_FGFR3_SIGNALING	REACTOME_NEGATIVE_REGULATION_OF_FGFR3_SIGNALING		29	0.229267	0.759842	0.840491	0.942608	1	5715	tags=17%, list=16%, signal=21%
CHRXF5	CHRXF5		45	0.276953	0.810222	0.840525	0.926953	1	3232	tags=18%, list=9%, signal=20%
REACTOME_RHO_GTPASES_ACTIVATE_PKNS	REACTOME_RHO_GTPASES_ACTIVATE_PKNS		22	0.237218	0.699914	0.840777	0.963099	1	10134	tags=41%, list=29%, signal=57%
GOBP_CARDIAC_MYOFIBRIL_ASSEMBLY	GOBP_CARDIAC_MYOFIBRIL_ASSEMBLY		18	0.302176	0.749909	0.840954	0.943013	1	5877	tags=22%, list=17%, signal=27%
REACTOME_GLUCAGON_TYPE_LIGAND_RECEPTORS	REACTOME_GLUCAGON_TYPE_LIGAND_RECEPTORS		33	0.287024	0.798552	0.841046	0.926545	1	3483	tags=18%, list=10%, signal=20%
GOBP_COENZYME_A_METABOLIC_PROCESS	GOBP_COENZYME_A_METABOLIC_PROCESS		21	0.24563	0.739089	0.841336	0.946717	1	9649	tags=48%, list=27%, signal=66%
WP_MITOCHONDRIAL_LONG_CHAIN_FATTY_ACID_BETAOXIDATION	WP_MITOCHONDRIAL_LONG_CHAIN_FATTY_ACID_BETAOXIDATION		16	0.279234	0.698651	0.841487	0.963352	1	7442	tags=31%, list=21%, signal=40%
BRUINS_UVC_RESPONSE_MIDDLE	BRUINS_UVC_RESPONSE_MIDDLE		105	0.215137	0.85609	0.841509	0.927863	1	7356	tags=23%, list=21%, signal=29%
MIR_6938_5P	MIR_6938_5P		47	0.226734	0.773615	0.841797	0.936703	1	10255	tags=36%, list=29%, signal=51%
ZFP882_TARGET_GENES	ZFP882_TARGET_GENES		99	0.204159	0.860576	0.842315	0.927281	1	6999	tags=22%, list=20%, signal=28%
GOBP_APOPTOTIC_PROCESS_INVOLVED_IN_DEVELOPMENT	GOBP_APOPTOTIC_PROCESS_INVOLVED_IN_DEVELOPMENT		46	0.289304	0.748103	0.842413	0.943614	1	6891	tags=33%, list=20%, signal=41%
GOBP_GOLGI_TO_PLASMA_MEMBRANE_PROTEIN_TRANSPORT	GOBP_GOLGI_TO_PLASMA_MEMBRANE_PROTEIN_TRANSPORT		40	0.205347	0.73313	0.842829	0.94913	1	11339	tags=45%, list=32%, signal=66%
GOBP_AEROBIC_RESPIRATION	GOBP_AEROBIC_RESPIRATION		191	0.189983	0.779194	0.842975	0.936485	1	11065	tags=36%, list=31%, signal=52%
GOBP_GLYCERALDEHYDE_3_PHOSPHATE_METABOLIC_PROCESS	GOBP_GLYCERALDEHYDE_3_PHOSPHATE_METABOLIC_PROCESS		19	0.246786	0.719809	0.843011	0.954318	1	10051	tags=42%, list=29%, signal=59%
CHR9F2	CHR9F2		97	0.266427	0.813485	0.843373	0.927271	1	7121	tags=28%, list=20%, signal=35%
MIR_503_5P	MIR_503_5P		78	0.194565	0.825913	0.843396	0.929013	1	10415	tags=37%, list=30%, signal=53%
REACTOME_CARGO_TRAFFICKING_TO_THE_PERICILIARY_MEMBRANE	REACTOME_CARGO_TRAFFICKING_TO_THE_PERICILIARY_MEMBRANE		39	0.200277	0.789363	0.843687	0.933226	1	8494	tags=23%, list=24%, signal=30%
LEIN_NEURON_MARKERS	LEIN_NEURON_MARKERS		69	0.200298	0.575799	0.84375	0.992269	1	10486	tags=35%, list=30%, signal=49%
REACTOME_ACTIVATION_OF_NMDA_RECEPTORS_AND_POSTSYNAPTIC_EVENTS	REACTOME_ACTIVATION_OF_NMDA_RECEPTORS_AND_POSTSYNAPTIC_EVENTS		35	0.237063	0.666156	0.844444	0.970975	1	6812	tags=20%, list=19%, signal=25%
REACTOME_REGULATION_OF_PLK1_ACTIVITY_AT_G2_M_TRANSITION	REACTOME_REGULATION_OF_PLK1_ACTIVITY_AT_G2_M_TRANSITION		83	0.190596	0.806365	0.844697	0.928542	1	10954	tags=39%, list=31%, signal=56%
GOMF_ACTIVE_TRANSMEMBRANE_TRANSPORTER_ACTIVITY	GOMF_ACTIVE_TRANSMEMBRANE_TRANSPORTER_ACTIVITY		429	0.225653	0.84702	0.844794	0.926954	1	8299	tags=29%, list=24%, signal=37%
WP_GPCRS_NONODORANT	WP_GPCRS_NONODORANT		266	0.273196	0.91069	0.845529	0.934224	1	3838	tags=20%, list=11%, signal=22%
SCHAEFFER_SOX9_TARGETS_IN_PROSTATE_DEVELOPMENT_DN	SCHAEFFER_SOX9_TARGETS_IN_PROSTATE_DEVELOPMENT_DN		45	0.216191	0.763224	0.846008	0.939199	1	8793	tags=27%, list=25%, signal=36%
GOBP_NEUROMUSCULAR_PROCESS_CONTROLLING_POSTURE	GOBP_NEUROMUSCULAR_PROCESS_CONTROLLING_POSTURE		22	0.261209	0.728983	0.846303	0.949172	1	8090	tags=27%, list=23%, signal=35%
GOBP_DETECTION_OF_MECHANICAL_STIMULUS	GOBP_DETECTION_OF_MECHANICAL_STIMULUS		71	0.266631	0.802278	0.846457	0.927181	1	5613	tags=28%, list=16%, signal=33%
MIR_6971_3P	MIR_6971_3P		62	0.236176	0.789886	0.846614	0.933605	1	7292	tags=27%, list=21%, signal=35%
GOBP_PROTEIN_DEPOLYMERIZATION	GOBP_PROTEIN_DEPOLYMERIZATION		134	0.202486	0.815801	0.846758	0.927411	1	6269	tags=16%, list=18%, signal=20%
SIRT1_TARGET_GENES	SIRT1_TARGET_GENES		436	0.21319	0.847395	0.846918	0.926824	1	6299	tags=18%, list=18%, signal=21%
WP_MAPK_CASCADE	WP_MAPK_CASCADE		28	0.21316	0.68782	0.847059	0.965364	1	10543	tags=43%, list=30%, signal=61%
GOBP_REGULATION_OF_POSTSYNAPTIC_DENSITY_ASSEMBLY	GOBP_REGULATION_OF_POSTSYNAPTIC_DENSITY_ASSEMBLY		22	0.225628	0.737098	0.847082	0.947742	1	11348	tags=55%, list=32%, signal=81%
MIR_6898_5P	MIR_6898_5P		36	0.227225	0.740324	0.847222	0.946357	1	9176	tags=28%, list=26%, signal=38%
CHR15D1	CHR15D1		97	0.276511	0.815481	0.847251	0.927021	1	6549	tags=26%, list=19%, signal=32%
MIR_1930_5P	MIR_1930_5P		43	0.204808	0.792626	0.847251	0.93079	1	5699	tags=14%, list=16%, signal=17%
GOBP_HEPATOCYTE_DIFFERENTIATION	GOBP_HEPATOCYTE_DIFFERENTIATION		18	0.334209	0.768854	0.847695	0.937587	1	5476	tags=28%, list=16%, signal=33%
HEVNER_CORTEX_CAUDAL_CORTICAL_PLATE	HEVNER_CORTEX_CAUDAL_CORTICAL_PLATE		30	0.249016	0.742047	0.847826	0.945978	1	8431	tags=30%, list=24%, signal=39%
HEXIM1_TARGET_GENES	HEXIM1_TARGET_GENES		282	0.190231	0.832407	0.849095	0.926979	1	9746	tags=31%, list=28%, signal=43%
GOBP_DNA_CATABOLIC_PROCESS	GOBP_DNA_CATABOLIC_PROCESS		34	0.269571	0.76475	0.849237	0.938409	1	6843	tags=26%, list=19%, signal=33%
MIR_7677_5P	MIR_7677_5P		38	0.257421	0.778636	0.849421	0.936128	1	3908	tags=13%, list=11%, signal=15%
GOBP_NEUROENDOCRINE_CELL_DIFFERENTIATION	GOBP_NEUROENDOCRINE_CELL_DIFFERENTIATION		19	0.328622	0.781713	0.849505	0.934252	1	7373	tags=47%, list=21%, signal=60%
GOMF_OXIDOREDUCTASE_ACTIVITY_ACTING_ON_CH_OH_GROUP_OF_DONORS	GOMF_OXIDOREDUCTASE_ACTIVITY_ACTING_ON_CH_OH_GROUP_OF_DONORS		150	0.243222	0.815197	0.849609	0.926901	1	4932	tags=17%, list=14%, signal=20%
GOMF_GABA_RECEPTOR_ACTIVITY	GOMF_GABA_RECEPTOR_ACTIVITY		23	0.283609	0.761082	0.85041	0.941296	1	4539	tags=22%, list=13%, signal=25%
GOMF_LIPID_KINASE_ACTIVITY	GOMF_LIPID_KINASE_ACTIVITY		42	0.214225	0.719762	0.85138	0.954052	1	9922	tags=36%, list=28%, signal=50%
GOBP_NEGATIVE_REGULATION_OF_CELL_DIVISION	GOBP_NEGATIVE_REGULATION_OF_CELL_DIVISION		16	0.311461	0.786602	0.851638	0.931784	1	5476	tags=31%, list=16%, signal=37%
REACTOME_BETA_CATENIN_PHOSPHORYLATION_CASCADE	REACTOME_BETA_CATENIN_PHOSPHORYLATION_CASCADE		17	0.223442	0.658718	0.852295	0.972882	1	11962	tags=53%, list=34%, signal=80%
CHR3F2	CHR3F2		309	0.245303	0.852921	0.852336	0.929336	1	6963	tags=23%, list=20%, signal=29%
REACTOME_NEGATIVE_REGULATION_OF_FGFR2_SIGNALING	REACTOME_NEGATIVE_REGULATION_OF_FGFR2_SIGNALING		33	0.242648	0.73891	0.852362	0.946309	1	5715	tags=18%, list=16%, signal=22%
REACTOME_PROCESSIVE_SYNTHESIS_ON_THE_C_STRAND_OF_THE_TELOMERE	REACTOME_PROCESSIVE_SYNTHESIS_ON_THE_C_STRAND_OF_THE_TELOMERE		18	0.238277	0.781915	0.852652	0.934228	1	600	tags=6%, list=2%, signal=6%
GOBP_BIOLOGICAL_PROCESS_INVOLVED_IN_INTRASPECIES_INTERACTION_BETWEEN_ORGANISMS	GOBP_BIOLOGICAL_PROCESS_INVOLVED_IN_INTRASPECIES_INTERACTION_BETWEEN_ORGANISMS		77	0.21728	0.769621	0.852883	0.938675	1	9083	tags=27%, list=26%, signal=37%
GOBP_SALIVA_SECRETION	GOBP_SALIVA_SECRETION		16	0.322056	0.744058	0.852883	0.945775	1	1177	tags=13%, list=3%, signal=13%
GOBP_REGULATION_OF_RECEPTOR_LOCALIZATION_TO_SYNAPSE	GOBP_REGULATION_OF_RECEPTOR_LOCALIZATION_TO_SYNAPSE		39	0.191608	0.690387	0.852998	0.9647	1	10060	tags=31%, list=29%, signal=43%
HEVNER_CORTEX_INTERNEURON_PRECURSOR_CELLS	HEVNER_CORTEX_INTERNEURON_PRECURSOR_CELLS		25	0.247837	0.724345	0.853002	0.952565	1	6335	tags=20%, list=18%, signal=24%
GOMF_CATALYTIC_ACTIVITY_ACTING_ON_A_TRNA	GOMF_CATALYTIC_ACTIVITY_ACTING_ON_A_TRNA		135	0.201405	0.791517	0.853175	0.93184	1	10775	tags=41%, list=31%, signal=59%
GOCC_OXIDOREDUCTASE_COMPLEX	GOCC_OXIDOREDUCTASE_COMPLEX		142	0.202862	0.791381	0.85336	0.931757	1	10661	tags=35%, list=30%, signal=50%
GOBP_AXIS_SPECIFICATION	GOBP_AXIS_SPECIFICATION		104	0.252996	0.781684	0.854209	0.933963	1	3542	tags=15%, list=10%, signal=17%
GOMF_LIGAND_GATED_MONOATOMIC_ION_CHANNEL_ACTIVITY_INVOLVED_IN_REGULATION_OF_PRESYNAPTIC_MEMBRANE_POTENTIAL	GOMF_LIGAND_GATED_MONOATOMIC_ION_CHANNEL_ACTIVITY_INVOLVED_IN_REGULATION_OF_PRESYNAPTIC_MEMBRANE_POTENTIAL		24	0.250748	0.772276	0.854251	0.936599	1	8294	tags=33%, list=24%, signal=44%
GOBP_HEART_FORMATION	GOBP_HEART_FORMATION		34	0.286963	0.750135	0.854651	0.943343	1	5356	tags=18%, list=15%, signal=21%
MIR_6372	MIR_6372		69	0.20645	0.810792	0.855513	0.927567	1	3816	tags=12%, list=11%, signal=13%
BRUINS_UVC_RESPONSE_EARLY_LATE	BRUINS_UVC_RESPONSE_EARLY_LATE		342	0.197513	0.887227	0.855731	0.929948	1	8733	tags=27%, list=25%, signal=35%
GOBP_FATTY_ACID_ELONGATION	GOBP_FATTY_ACID_ELONGATION		15	0.264598	0.698973	0.855823	0.963359	1	8575	tags=27%, list=24%, signal=35%
GOCC_PHOSPHATASE_COMPLEX	GOCC_PHOSPHATASE_COMPLEX		54	0.212258	0.740338	0.857143	0.946663	1	3547	tags=11%, list=10%, signal=12%
GOBP_OLIGOPEPTIDE_TRANSMEMBRANE_TRANSPORT	GOBP_OLIGOPEPTIDE_TRANSMEMBRANE_TRANSPORT		19	0.281598	0.713507	0.857143	0.955605	1	9377	tags=47%, list=27%, signal=65%
MIR_6930_5P	MIR_6930_5P		18	0.271038	0.666371	0.857422	0.971137	1	7562	tags=33%, list=22%, signal=42%
GOBP_SODIUM_ION_TRANSPORT	GOBP_SODIUM_ION_TRANSPORT		261	0.229342	0.874978	0.857977	0.932726	1	9440	tags=36%, list=27%, signal=49%
GOMF_GLUCOSYLTRANSFERASE_ACTIVITY	GOMF_GLUCOSYLTRANSFERASE_ACTIVITY		18	0.228925	0.727872	0.857988	0.950214	1	576	tags=6%, list=2%, signal=6%
MIR_669N	MIR_669N		199	0.187761	0.853201	0.858238	0.929036	1	9083	tags=27%, list=26%, signal=36%
GOCC_EXTRINSIC_COMPONENT_OF_SYNAPTIC_VESICLE_MEMBRANE	GOCC_EXTRINSIC_COMPONENT_OF_SYNAPTIC_VESICLE_MEMBRANE		25	0.222945	0.69408	0.858586	0.965108	1	6704	tags=20%, list=19%, signal=25%
CHR7B1	CHR7B1		193	0.240031	0.882574	0.859184	0.93337	1	7288	tags=21%, list=21%, signal=26%
GOBP_CIRCADIAN_SLEEP_WAKE_CYCLE_PROCESS	GOBP_CIRCADIAN_SLEEP_WAKE_CYCLE_PROCESS		35	0.289641	0.828055	0.859539	0.928648	1	1181	tags=11%, list=3%, signal=12%
XIE_TRASTUZUMAB_CARDIOTOXICITY_MMU_MIR_669C_3P_GENES	XIE_TRASTUZUMAB_CARDIOTOXICITY_MMU_MIR_669C_3P_GENES		174	0.190525	0.810155	0.860194	0.926731	1	9905	tags=31%, list=28%, signal=43%
MIR_6352	MIR_6352		162	0.20458	0.845228	0.860835	0.925797	1	7842	tags=23%, list=22%, signal=30%
MIR_6905_3P	MIR_6905_3P		70	0.222986	0.752749	0.861004	0.943134	1	3937	tags=16%, list=11%, signal=18%
GOBP_NEGATIVE_REGULATION_OF_ADENYLATE_CYCLASE_ACTIVATING_G_PROTEIN_COUPLED_RECEPTOR_SIGNALING_PATHWAY	GOBP_NEGATIVE_REGULATION_OF_ADENYLATE_CYCLASE_ACTIVATING_G_PROTEIN_COUPLED_RECEPTOR_SIGNALING_PATHWAY		17	0.258023	0.730261	0.861111	0.949827	1	1047	tags=6%, list=3%, signal=6%
REACTOME_KERATAN_SULFATE_BIOSYNTHESIS	REACTOME_KERATAN_SULFATE_BIOSYNTHESIS		27	0.291553	0.708899	0.86255	0.958631	1	3748	tags=19%, list=11%, signal=21%
MIR_6971_5P	MIR_6971_5P		149	0.206211	0.773135	0.862669	0.936503	1	9763	tags=34%, list=28%, signal=47%
GOBP_PROTEIN_CONTAINING_COMPLEX_LOCALIZATION	GOBP_PROTEIN_CONTAINING_COMPLEX_LOCALIZATION		277	0.180679	0.861392	0.863724	0.928019	1	10735	tags=34%, list=31%, signal=48%
MIR_434_3P	MIR_434_3P		71	0.212502	0.721922	0.863985	0.953205	1	9540	tags=32%, list=27%, signal=44%
GOBP_POSITIVE_REGULATION_OF_BROWN_FAT_CELL_DIFFERENTIATION	GOBP_POSITIVE_REGULATION_OF_BROWN_FAT_CELL_DIFFERENTIATION		17	0.295372	0.712045	0.864173	0.956592	1	2938	tags=12%, list=8%, signal=13%
REACTOME_FRS_MEDIATED_FGFR3_SIGNALING	REACTOME_FRS_MEDIATED_FGFR3_SIGNALING		19	0.279348	0.76547	0.864372	0.939262	1	3128	tags=16%, list=9%, signal=17%
GOBP_GLUTAMATE_SECRETION	GOBP_GLUTAMATE_SECRETION		42	0.234172	0.772463	0.864971	0.936975	1	6529	tags=24%, list=19%, signal=29%
GOBP_PIRNA_MEDIATED_HETEROCHROMATIN_FORMATION	GOBP_PIRNA_MEDIATED_HETEROCHROMATIN_FORMATION		18	0.338954	0.770663	0.864971	0.937626	1	8032	tags=50%, list=23%, signal=65%
MIR_7648_3P	MIR_7648_3P		135	0.204784	0.812453	0.865462	0.927654	1	9698	tags=33%, list=28%, signal=45%
GOCC_MYOFILAMENT	GOCC_MYOFILAMENT		25	0.316954	0.771058	0.865731	0.937635	1	2963	tags=20%, list=8%, signal=22%
REACTOME_PHOSPHOLIPASE_C_MEDIATED_CASCADE_FGFR4	REACTOME_PHOSPHOLIPASE_C_MEDIATED_CASCADE_FGFR4		15	0.327305	0.769337	0.865854	0.937808	1	5524	tags=27%, list=16%, signal=32%
GOBP_LENS_FIBER_CELL_DEVELOPMENT	GOBP_LENS_FIBER_CELL_DEVELOPMENT		15	0.317389	0.723572	0.865878	0.952482	1	8826	tags=53%, list=25%, signal=71%
GOBP_HINDLIMB_MORPHOGENESIS	GOBP_HINDLIMB_MORPHOGENESIS		49	0.283545	0.718123	0.866126	0.954326	1	9216	tags=33%, list=26%, signal=44%
GOBP_CEREBELLAR_PURKINJE_CELL_LAYER_DEVELOPMENT	GOBP_CEREBELLAR_PURKINJE_CELL_LAYER_DEVELOPMENT		39	0.223537	0.743976	0.866538	0.945568	1	3480	tags=13%, list=10%, signal=14%
GOBP_METANEPHROS_MORPHOGENESIS	GOBP_METANEPHROS_MORPHOGENESIS		31	0.283971	0.754	0.866795	0.943208	1	5748	tags=23%, list=16%, signal=27%
REACTOME_SIGNALING_BY_TGFB_FAMILY_MEMBERS	REACTOME_SIGNALING_BY_TGFB_FAMILY_MEMBERS		115	0.207616	0.802668	0.867327	0.92818	1	2646	tags=8%, list=8%, signal=8%
REACTOME_FRS_MEDIATED_FGFR1_SIGNALING	REACTOME_FRS_MEDIATED_FGFR1_SIGNALING		22	0.274998	0.776604	0.867327	0.935599	1	5524	tags=23%, list=16%, signal=27%
HALLMARK_OXIDATIVE_PHOSPHORYLATION	HALLMARK_OXIDATIVE_PHOSPHORYLATION		193	0.179913	0.72903	0.867647	0.949434	1	10966	tags=33%, list=31%, signal=48%
GOBP_POSITIVE_REGULATION_OF_CALCINEURIN_MEDIATED_SIGNALING	GOBP_POSITIVE_REGULATION_OF_CALCINEURIN_MEDIATED_SIGNALING		21	0.285461	0.742916	0.867961	0.945477	1	8750	tags=38%, list=25%, signal=51%
BIOCARTA_MPR_PATHWAY	BIOCARTA_MPR_PATHWAY		18	0.260288	0.668076	0.871227	0.971491	1	6081	tags=22%, list=17%, signal=27%
MIR_8092	MIR_8092		60	0.227986	0.717738	0.871345	0.954457	1	1021	tags=7%, list=3%, signal=7%
REACTOME_TELOMERE_C_STRAND_LAGGING_STRAND_SYNTHESIS	REACTOME_TELOMERE_C_STRAND_LAGGING_STRAND_SYNTHESIS		33	0.237736	0.753974	0.871901	0.942919	1	8145	tags=33%, list=23%, signal=43%
GOBP_RIBOSE_PHOSPHATE_BIOSYNTHETIC_PROCESS	GOBP_RIBOSE_PHOSPHATE_BIOSYNTHETIC_PROCESS		175	0.195413	0.811262	0.872299	0.928003	1	9687	tags=32%, list=28%, signal=44%
GOBP_SYNAPTIC_MEMBRANE_ADHESION	GOBP_SYNAPTIC_MEMBRANE_ADHESION		43	0.234537	0.719421	0.87269	0.953816	1	8495	tags=40%, list=24%, signal=52%
GOCC_SPERM_HEAD_TAIL_COUPLING_APPARATUS	GOCC_SPERM_HEAD_TAIL_COUPLING_APPARATUS		18	0.326458	0.717093	0.873541	0.953576	1	8173	tags=39%, list=23%, signal=51%
GOBP_POSITIVE_REGULATION_OF_LIPID_STORAGE	GOBP_POSITIVE_REGULATION_OF_LIPID_STORAGE		23	0.297568	0.666946	0.873585	0.97168	1	3575	tags=22%, list=10%, signal=24%
GOBP_POSITIVE_REGULATION_OF_NEURON_MIGRATION	GOBP_POSITIVE_REGULATION_OF_NEURON_MIGRATION		24	0.234495	0.755608	0.874	0.943117	1	2337	tags=13%, list=7%, signal=13%
GOBP_SYNAPSE_ASSEMBLY	GOBP_SYNAPSE_ASSEMBLY		304	0.193965	0.789671	0.8742	0.933352	1	9170	tags=29%, list=26%, signal=38%
GOBP_VITAMIN_TRANSMEMBRANE_TRANSPORT	GOBP_VITAMIN_TRANSMEMBRANE_TRANSPORT		22	0.287086	0.791704	0.874286	0.931837	1	7285	tags=32%, list=21%, signal=40%
GOMF_SUGAR_TRANSMEMBRANE_TRANSPORTER_ACTIVITY	GOMF_SUGAR_TRANSMEMBRANE_TRANSPORTER_ACTIVITY		26	0.309468	0.779753	0.874525	0.935805	1	2252	tags=19%, list=6%, signal=21%
GOBP_PROTEIN_TETRAMERIZATION	GOBP_PROTEIN_TETRAMERIZATION		100	0.218649	0.817612	0.875	0.928954	1	3433	tags=12%, list=10%, signal=13%
MIR_7006_5P	MIR_7006_5P		134	0.212186	0.782595	0.875	0.934709	1	3103	tags=11%, list=9%, signal=12%
GOBP_COPULATION	GOBP_COPULATION		23	0.297887	0.726671	0.875728	0.950739	1	8993	tags=48%, list=26%, signal=64%
GOBP_NEUROTRANSMITTER_RECEPTOR_LOCALIZATION_TO_POSTSYNAPTIC_SPECIALIZATION_MEMBRANE	GOBP_NEUROTRANSMITTER_RECEPTOR_LOCALIZATION_TO_POSTSYNAPTIC_SPECIALIZATION_MEMBRANE		53	0.194407	0.733075	0.875764	0.948879	1	10122	tags=30%, list=29%, signal=42%
REACTOME_TERMINATION_OF_TRANSLESION_DNA_SYNTHESIS	REACTOME_TERMINATION_OF_TRANSLESION_DNA_SYNTHESIS		32	0.239158	0.746741	0.876228	0.944278	1	8893	tags=34%, list=25%, signal=46%
GOCC_SCHAFFER_COLLATERAL_CA1_SYNAPSE	GOCC_SCHAFFER_COLLATERAL_CA1_SYNAPSE		151	0.182253	0.717337	0.876518	0.954274	1	9694	tags=30%, list=28%, signal=42%
GOBP_PROTON_TRANSMEMBRANE_TRANSPORT	GOBP_PROTON_TRANSMEMBRANE_TRANSPORT		146	0.210869	0.829926	0.87674	0.928967	1	7924	tags=24%, list=23%, signal=31%
MIR_7038_3P	MIR_7038_3P		55	0.211009	0.710998	0.877193	0.957395	1	4375	tags=11%, list=12%, signal=12%
GOBP_HYDROGEN_PEROXIDE_CATABOLIC_PROCESS	GOBP_HYDROGEN_PEROXIDE_CATABOLIC_PROCESS		28	0.277238	0.743105	0.877395	0.945528	1	5774	tags=29%, list=16%, signal=34%
MIR_509_5P	MIR_509_5P		64	0.225492	0.766325	0.87747	0.938177	1	6151	tags=20%, list=18%, signal=25%
GOBP_TRNA_5_END_PROCESSING	GOBP_TRNA_5_END_PROCESSING		16	0.279992	0.691118	0.877712	0.964652	1	8308	tags=44%, list=24%, signal=57%
GOBP_SMALL_MOLECULE_CATABOLIC_PROCESS	GOBP_SMALL_MOLECULE_CATABOLIC_PROCESS		373	0.224653	0.795796	0.877953	0.926759	1	7609	tags=25%, list=22%, signal=32%
GOBP_SPINDLE_LOCALIZATION	GOBP_SPINDLE_LOCALIZATION		65	0.228275	0.747241	0.878049	0.944194	1	5473	tags=17%, list=16%, signal=20%
CUI_B_CELL_41BBL_RESPONSE_UP	CUI_B_CELL_41BBL_RESPONSE_UP		15	0.215515	0.669748	0.878486	0.970587	1	12030	tags=53%, list=34%, signal=81%
GOBP_SNRNA_METABOLIC_PROCESS	GOBP_SNRNA_METABOLIC_PROCESS		52	0.200019	0.724185	0.878661	0.952111	1	10218	tags=29%, list=29%, signal=41%
GOCC_TRANS_GOLGI_NETWORK_MEMBRANE	GOCC_TRANS_GOLGI_NETWORK_MEMBRANE		55	0.212	0.754834	0.87885	0.943309	1	10299	tags=36%, list=29%, signal=51%
GOBP_TERPENOID_METABOLIC_PROCESS	GOBP_TERPENOID_METABOLIC_PROCESS		97	0.269943	0.77874	0.878899	0.936269	1	4716	tags=22%, list=13%, signal=25%
REACTOME_SULFUR_AMINO_ACID_METABOLISM	REACTOME_SULFUR_AMINO_ACID_METABOLISM		25	0.270762	0.732699	0.879079	0.948723	1	9319	tags=40%, list=27%, signal=54%
GOCC_REPLISOME	GOCC_REPLISOME		30	0.238092	0.746137	0.879592	0.944465	1	10375	tags=30%, list=30%, signal=43%
GOBP_PLASMA_MEMBRANE_FUSION	GOBP_PLASMA_MEMBRANE_FUSION		31	0.316293	0.754398	0.879684	0.943275	1	9498	tags=42%, list=27%, signal=57%
MIR_708_5P	MIR_708_5P		40	0.229128	0.69806	0.880716	0.962941	1	2402	tags=10%, list=7%, signal=11%
MCDOWELL_ACUTE_LUNG_INJURY_DN	MCDOWELL_ACUTE_LUNG_INJURY_DN		47	0.248414	0.739937	0.880859	0.946564	1	8819	tags=32%, list=25%, signal=43%
HEVNER_TELENCEPHALON_MENINGEAL_CELLS	HEVNER_TELENCEPHALON_MENINGEAL_CELLS		49	0.285392	0.635245	0.880903	0.978736	1	7116	tags=37%, list=20%, signal=46%
GOMF_SECONDARY_ACTIVE_TRANSMEMBRANE_TRANSPORTER_ACTIVITY	GOMF_SECONDARY_ACTIVE_TRANSMEMBRANE_TRANSPORTER_ACTIVITY		292	0.228493	0.804909	0.882704	0.926522	1	9281	tags=35%, list=26%, signal=47%
GOBP_CALCIUM_ION_REGULATED_EXOCYTOSIS	GOBP_CALCIUM_ION_REGULATED_EXOCYTOSIS		76	0.216088	0.75806	0.882704	0.943719	1	8293	tags=25%, list=24%, signal=33%
MIR_28A_5P	MIR_28A_5P		39	0.23186	0.693805	0.882704	0.964716	1	2402	tags=10%, list=7%, signal=11%
GOBP_GOLGI_TO_ENDOSOME_TRANSPORT	GOBP_GOLGI_TO_ENDOSOME_TRANSPORT		15	0.226582	0.707807	0.882937	0.958829	1	12390	tags=60%, list=35%, signal=93%
GOMF_STEROL_ESTER_ESTERASE_ACTIVITY	GOMF_STEROL_ESTER_ESTERASE_ACTIVITY		19	0.341066	0.785762	0.883197	0.932328	1	4985	tags=26%, list=14%, signal=31%
GOBP_ATP_BIOSYNTHETIC_PROCESS	GOBP_ATP_BIOSYNTHETIC_PROCESS		94	0.191438	0.775473	0.883534	0.936219	1	9687	tags=33%, list=28%, signal=45%
GOCC_ZYMOGEN_GRANULE	GOCC_ZYMOGEN_GRANULE		30	0.272707	0.750456	0.884	0.943515	1	2606	tags=10%, list=7%, signal=11%
GOBP_POSITIVE_REGULATION_OF_KERATINOCYTE_DIFFERENTIATION	GOBP_POSITIVE_REGULATION_OF_KERATINOCYTE_DIFFERENTIATION		15	0.286208	0.641585	0.884849	0.977912	1	5356	tags=27%, list=15%, signal=31%
REACTOME_DNA_STRAND_ELONGATION	REACTOME_DNA_STRAND_ELONGATION		24	0.262917	0.768283	0.886	0.937903	1	8145	tags=38%, list=23%, signal=49%
GOBP_ANOIKIS	GOBP_ANOIKIS		31	0.24938	0.745853	0.8861	0.944546	1	5956	tags=26%, list=17%, signal=31%
REACTOME_DNA_DOUBLE_STRAND_BREAK_REPAIR	REACTOME_DNA_DOUBLE_STRAND_BREAK_REPAIR		164	0.208307	0.842377	0.887189	0.92547	1	9015	tags=28%, list=26%, signal=38%
CHR1E4	CHR1E4		155	0.254744	0.867478	0.887405	0.926777	1	7434	tags=28%, list=21%, signal=36%
GOBP_NEGATIVE_REGULATION_OF_ALCOHOL_BIOSYNTHETIC_PROCESS	GOBP_NEGATIVE_REGULATION_OF_ALCOHOL_BIOSYNTHETIC_PROCESS		17	0.275	0.730501	0.887597	0.949848	1	9280	tags=47%, list=26%, signal=64%
GOMF_SPHINGOLIPID_BINDING	GOMF_SPHINGOLIPID_BINDING		30	0.237419	0.729661	0.887795	0.949624	1	6784	tags=23%, list=19%, signal=29%
REACTOME_SHC_MEDIATED_CASCADE_FGFR3	REACTOME_SHC_MEDIATED_CASCADE_FGFR3		17	0.280196	0.735464	0.888199	0.948642	1	3128	tags=18%, list=9%, signal=19%
GOCC_SPERM_HEAD	GOCC_SPERM_HEAD		43	0.29344	0.778531	0.888672	0.935625	1	4955	tags=19%, list=14%, signal=22%
GOCC_BASAL_PART_OF_CELL	GOCC_BASAL_PART_OF_CELL		363	0.23901	0.76939	0.889109	0.938056	1	8077	tags=29%, list=23%, signal=37%
GOBP_NEGATIVE_REGULATION_OF_SIGNAL_TRANSDUCTION_IN_ABSENCE_OF_LIGAND	GOBP_NEGATIVE_REGULATION_OF_SIGNAL_TRANSDUCTION_IN_ABSENCE_OF_LIGAND		33	0.270011	0.756504	0.889313	0.943093	1	2958	tags=12%, list=8%, signal=13%
CHR9F4	CHR9F4		104	0.251835	0.797381	0.889813	0.926461	1	8698	tags=36%, list=25%, signal=47%
GOCC_CONDENSED_CHROMOSOME	GOCC_CONDENSED_CHROMOSOME		331	0.209313	0.875251	0.890595	0.933717	1	3782	tags=10%, list=11%, signal=11%
GOBP_MITOCHONDRIAL_RNA_PROCESSING	GOBP_MITOCHONDRIAL_RNA_PROCESSING		21	0.210243	0.719715	0.891429	0.953775	1	8157	tags=24%, list=23%, signal=31%
MIR_7052_5P	MIR_7052_5P		99	0.200405	0.80522	0.89144	0.927653	1	8152	tags=23%, list=23%, signal=30%
GOMF_C_ACYLTRANSFERASE_ACTIVITY	GOMF_C_ACYLTRANSFERASE_ACTIVITY		22	0.298977	0.707337	0.891519	0.959029	1	5902	tags=23%, list=17%, signal=27%
YAUCH_HEDGEHOG_SIGNALING_PARACRINE_DN	YAUCH_HEDGEHOG_SIGNALING_PARACRINE_DN		291	0.244096	0.868856	0.892157	0.92693	1	7020	tags=24%, list=20%, signal=30%
GOBP_SLEEP	GOBP_SLEEP		39	0.273483	0.799507	0.892713	0.92705	1	1181	tags=10%, list=3%, signal=11%
MIR_667_5P	MIR_667_5P		71	0.231634	0.775073	0.892713	0.936605	1	3825	tags=15%, list=11%, signal=17%
MIR_3101_3P	MIR_3101_3P		128	0.188263	0.811297	0.892787	0.928289	1	7944	tags=23%, list=23%, signal=29%
GOBP_POSITIVE_REGULATION_OF_CHOLESTEROL_METABOLIC_PROCESS	GOBP_POSITIVE_REGULATION_OF_CHOLESTEROL_METABOLIC_PROCESS		29	0.246166	0.753777	0.892996	0.94222	1	8771	tags=31%, list=25%, signal=41%
GOBP_STEM_CELL_DEVELOPMENT	GOBP_STEM_CELL_DEVELOPMENT		100	0.234792	0.778529	0.89313	0.935287	1	4106	tags=18%, list=12%, signal=20%
MIR_3110_5P	MIR_3110_5P		93	0.205076	0.750793	0.89313	0.943385	1	8649	tags=28%, list=25%, signal=37%
GOCC_INO80_COMPLEX	GOCC_INO80_COMPLEX		16	0.214408	0.704188	0.893443	0.96067	1	9376	tags=25%, list=27%, signal=34%
REACTOME_SHC_MEDIATED_CASCADE_FGFR2	REACTOME_SHC_MEDIATED_CASCADE_FGFR2		21	0.290787	0.729932	0.893788	0.949936	1	5524	tags=24%, list=16%, signal=28%
MIR_695	MIR_695		23	0.230063	0.67688	0.893855	0.969858	1	6817	tags=17%, list=19%, signal=22%
GOBP_CELLULAR_RESPONSE_TO_CHOLESTEROL	GOBP_CELLULAR_RESPONSE_TO_CHOLESTEROL		25	0.248592	0.717576	0.89391	0.954326	1	10235	tags=44%, list=29%, signal=62%
MIR_505_3P	MIR_505_3P		78	0.190428	0.772088	0.894094	0.936228	1	6651	tags=14%, list=19%, signal=17%
MIR_7646_3P	MIR_7646_3P		84	0.201573	0.777145	0.894531	0.93535	1	9491	tags=33%, list=27%, signal=46%
DESCARTES_ORGANOGENESIS_LIMB_MESENCHYME	DESCARTES_ORGANOGENESIS_LIMB_MESENCHYME		42	0.298835	0.775845	0.894737	0.936268	1	6123	tags=19%, list=17%, signal=23%
MIR_6914_5P	MIR_6914_5P		191	0.199143	0.784155	0.895372	0.933879	1	3268	tags=10%, list=9%, signal=11%
MIR_351_5P	MIR_351_5P		280	0.195153	0.815923	0.895636	0.927884	1	9421	tags=31%, list=27%, signal=42%
ELK3_TARGET_GENES	ELK3_TARGET_GENES		46	0.206423	0.707337	0.895753	0.958707	1	10512	tags=39%, list=30%, signal=56%
RAY_TUMORIGENESIS_BY_ERBB2_CDC25A_UP	RAY_TUMORIGENESIS_BY_ERBB2_CDC25A_UP		227	0.238434	0.814189	0.895874	0.926449	1	5809	tags=18%, list=17%, signal=21%
GOBP_POSITIVE_REGULATION_OF_STEROL_TRANSPORT	GOBP_POSITIVE_REGULATION_OF_STEROL_TRANSPORT		43	0.261854	0.774729	0.897436	0.936485	1	4339	tags=19%, list=12%, signal=21%
MIR_6934_5P	MIR_6934_5P		51	0.215655	0.751175	0.898204	0.944154	1	8783	tags=31%, list=25%, signal=42%
TERAO_AOX4_TARGETS_SKIN_UP	TERAO_AOX4_TARGETS_SKIN_UP		31	0.230982	0.648358	0.898833	0.976547	1	2423	tags=10%, list=7%, signal=10%
REACTOME_PKMTS_METHYLATE_HISTONE_LYSINES	REACTOME_PKMTS_METHYLATE_HISTONE_LYSINES		65	0.223478	0.716035	0.899225	0.954127	1	8958	tags=28%, list=26%, signal=37%
GOBP_REGULATION_OF_ARP2_3_COMPLEX_MEDIATED_ACTIN_NUCLEATION	GOBP_REGULATION_OF_ARP2_3_COMPLEX_MEDIATED_ACTIN_NUCLEATION		30	0.194179	0.719996	0.899807	0.954411	1	10873	tags=30%, list=31%, signal=43%
GOCC_ORGANELLE_ENVELOPE_LUMEN	GOCC_ORGANELLE_ENVELOPE_LUMEN		108	0.199891	0.823225	0.900196	0.929932	1	9656	tags=24%, list=27%, signal=33%
GOBP_REGULATION_OF_SKELETAL_MUSCLE_CELL_DIFFERENTIATION	GOBP_REGULATION_OF_SKELETAL_MUSCLE_CELL_DIFFERENTIATION		36	0.270919	0.692102	0.900609	0.965019	1	2484	tags=14%, list=7%, signal=15%
GOCC_AGGRESOME	GOCC_AGGRESOME		36	0.223436	0.741472	0.900952	0.946113	1	8077	tags=22%, list=23%, signal=29%
PITX2_TARGET_GENES	PITX2_TARGET_GENES		25	0.240207	0.673404	0.901841	0.970331	1	5210	tags=16%, list=15%, signal=19%
BILANGES_RAPAMYCIN_SENSITIVE_VIA_TSC1_AND_TSC2	BILANGES_RAPAMYCIN_SENSITIVE_VIA_TSC1_AND_TSC2		74	0.185244	0.742183	0.901961	0.946129	1	9232	tags=27%, list=26%, signal=37%
REACTOME_INTERCONVERSION_OF_NUCLEOTIDE_DI_AND_TRIPHOSPHATES	REACTOME_INTERCONVERSION_OF_NUCLEOTIDE_DI_AND_TRIPHOSPHATES		28	0.225353	0.672671	0.902196	0.969975	1	7323	tags=29%, list=21%, signal=36%
LIANG_HEMATOPOIESIS_STEM_CELL_NUMBER_SMALL_VS_HUGE_DN	LIANG_HEMATOPOIESIS_STEM_CELL_NUMBER_SMALL_VS_HUGE_DN		34	0.247233	0.715359	0.902724	0.953912	1	5556	tags=18%, list=16%, signal=21%
GOBP_NEGATIVE_REGULATION_OF_OSSIFICATION	GOBP_NEGATIVE_REGULATION_OF_OSSIFICATION		52	0.273411	0.819507	0.903101	0.929926	1	6763	tags=35%, list=19%, signal=43%
GOMF_PHEROMONE_RECEPTOR_ACTIVITY	GOMF_PHEROMONE_RECEPTOR_ACTIVITY		99	0.373746	0.796217	0.903101	0.926992	1	4811	tags=5%, list=14%, signal=6%
CHR7B3	CHR7B3		288	0.249058	0.904884	0.903475	0.933888	1	7002	tags=23%, list=20%, signal=28%
CHRXE3	CHRXE3		59	0.283124	0.751165	0.904366	0.943838	1	8915	tags=27%, list=25%, signal=36%
GOBP_INTERLEUKIN_6_MEDIATED_SIGNALING_PATHWAY	GOBP_INTERLEUKIN_6_MEDIATED_SIGNALING_PATHWAY		19	0.256519	0.679722	0.904936	0.968495	1	8585	tags=37%, list=24%, signal=49%
GOBP_REGULATION_OF_POSTSYNAPTIC_MEMBRANE_POTENTIAL	GOBP_REGULATION_OF_POSTSYNAPTIC_MEMBRANE_POTENTIAL		164	0.207448	0.730505	0.90505	0.950168	1	8408	tags=27%, list=24%, signal=36%
CHR1H4	CHR1H4		62	0.254348	0.749044	0.905222	0.942919	1	8751	tags=35%, list=25%, signal=47%
GOBP_CELL_SURFACE_RECEPTOR_PROTEIN_SERINE_THREONINE_KINASE_SIGNALING_PATHWAY	GOBP_CELL_SURFACE_RECEPTOR_PROTEIN_SERINE_THREONINE_KINASE_SIGNALING_PATHWAY		408	0.220728	0.806497	0.905697	0.928622	1	5872	tags=19%, list=17%, signal=23%
GOBP_BEHAVIORAL_RESPONSE_TO_COCAINE	GOBP_BEHAVIORAL_RESPONSE_TO_COCAINE		22	0.361375	0.75739	0.90593	0.943765	1	4226	tags=27%, list=12%, signal=31%
GOBP_CENTROMERE_COMPLEX_ASSEMBLY	GOBP_CENTROMERE_COMPLEX_ASSEMBLY		27	0.259257	0.72346	0.906716	0.952287	1	8468	tags=33%, list=24%, signal=44%
GOBP_CARDIAC_MUSCLE_CELL_ACTION_POTENTIAL_INVOLVED_IN_CONTRACTION	GOBP_CARDIAC_MUSCLE_CELL_ACTION_POTENTIAL_INVOLVED_IN_CONTRACTION		43	0.239121	0.783249	0.906832	0.934187	1	3651	tags=14%, list=10%, signal=16%
CHR8C2	CHR8C2		75	0.239654	0.836911	0.906931	0.928423	1	10130	tags=39%, list=29%, signal=54%
GOCC_PARALLEL_FIBER_TO_PURKINJE_CELL_SYNAPSE	GOCC_PARALLEL_FIBER_TO_PURKINJE_CELL_SYNAPSE		43	0.221351	0.609874	0.906931	0.985848	1	11307	tags=49%, list=32%, signal=72%
GOMF_G_PROTEIN_COUPLED_GLUTAMATE_RECEPTOR_BINDING	GOMF_G_PROTEIN_COUPLED_GLUTAMATE_RECEPTOR_BINDING		15	0.24195	0.698646	0.906977	0.963035	1	8260	tags=27%, list=24%, signal=35%
GOBP_NEGATIVE_REGULATION_OF_PROTEIN_SECRETION	GOBP_NEGATIVE_REGULATION_OF_PROTEIN_SECRETION		100	0.221686	0.844061	0.907258	0.925578	1	7721	tags=24%, list=22%, signal=31%
REACTOME_CLASS_I_PEROXISOMAL_MEMBRANE_PROTEIN_IMPORT	REACTOME_CLASS_I_PEROXISOMAL_MEMBRANE_PROTEIN_IMPORT		19	0.20573	0.613474	0.908184	0.985414	1	9796	tags=37%, list=28%, signal=51%
MIR_1911_5P	MIR_1911_5P		66	0.190754	0.743607	0.908222	0.945113	1	10255	tags=30%, list=29%, signal=43%
GOCC_NBAF_COMPLEX	GOCC_NBAF_COMPLEX		16	0.209894	0.628823	0.908524	0.98094	1	27758	tags=100%, list=79%, signal=476%
CHR18B3	CHR18B3		121	0.22774	0.794181	0.908738	0.928514	1	5892	tags=18%, list=17%, signal=22%
GOBP_REGULATION_OF_BMP_SIGNALING_PATHWAY	GOBP_REGULATION_OF_BMP_SIGNALING_PATHWAY		110	0.24272	0.758586	0.910359	0.943898	1	5856	tags=20%, list=17%, signal=24%
REACTOME_SHC_MEDIATED_CASCADE_FGFR1	REACTOME_SHC_MEDIATED_CASCADE_FGFR1		20	0.275954	0.73703	0.910714	0.9475	1	5524	tags=25%, list=16%, signal=30%
GOBP_REGULATION_OF_NERVOUS_SYSTEM_PROCESS	GOBP_REGULATION_OF_NERVOUS_SYSTEM_PROCESS		172	0.217806	0.787422	0.910816	0.932698	1	9669	tags=36%, list=28%, signal=49%
GOBP_ENERGY_RESERVE_METABOLIC_PROCESS	GOBP_ENERGY_RESERVE_METABOLIC_PROCESS		113	0.217561	0.755332	0.911111	0.943207	1	8026	tags=27%, list=23%, signal=35%
MIR_7222_3P	MIR_7222_3P		128	0.197147	0.853956	0.911197	0.928797	1	9232	tags=30%, list=26%, signal=41%
GOBP_INNATE_IMMUNE_RESPONSE_IN_MUCOSA	GOBP_INNATE_IMMUNE_RESPONSE_IN_MUCOSA		52	0.336905	0.801502	0.913894	0.926964	1	2961	tags=12%, list=8%, signal=13%
GOBP_G_PROTEIN_COUPLED_DOPAMINE_RECEPTOR_SIGNALING_PATHWAY	GOBP_G_PROTEIN_COUPLED_DOPAMINE_RECEPTOR_SIGNALING_PATHWAY		37	0.221287	0.709537	0.914343	0.958618	1	980	tags=5%, list=3%, signal=6%
KINNEY_DNMT1_METHYLATION_TARGETS	KINNEY_DNMT1_METHYLATION_TARGETS		18	0.33739	0.720092	0.915152	0.954619	1	5827	tags=28%, list=17%, signal=33%
GOBP_RESPONSE_TO_IRON_ION	GOBP_RESPONSE_TO_IRON_ION		31	0.262822	0.676578	0.915254	0.969459	1	5209	tags=23%, list=15%, signal=26%
MIR_1843A_5P	MIR_1843A_5P		49	0.210335	0.682052	0.915521	0.967453	1	5344	tags=14%, list=15%, signal=17%
CHR8B2	CHR8B2		23	0.286126	0.682979	0.915663	0.967609	1	7130	tags=30%, list=20%, signal=38%
MIR_7216_3P	MIR_7216_3P		160	0.181586	0.805019	0.916974	0.927006	1	11085	tags=34%, list=32%, signal=50%
GOMF_ANTIPORTER_ACTIVITY	GOMF_ANTIPORTER_ACTIVITY		128	0.221437	0.762857	0.917172	0.939124	1	4174	tags=14%, list=12%, signal=16%
GOBP_MISMATCH_REPAIR	GOBP_MISMATCH_REPAIR		25	0.224674	0.724438	0.917695	0.952778	1	8145	tags=24%, list=23%, signal=31%
THRB_TARGET_GENES	THRB_TARGET_GENES		114	0.219279	0.755903	0.918129	0.94367	1	8502	tags=31%, list=24%, signal=40%
MIR_3105_3P	MIR_3105_3P		74	0.193729	0.800191	0.918251	0.927115	1	6738	tags=18%, list=19%, signal=22%
GOBP_CEREBELLAR_CORTEX_DEVELOPMENT	GOBP_CEREBELLAR_CORTEX_DEVELOPMENT		71	0.190399	0.773438	0.918489	0.936653	1	9623	tags=32%, list=27%, signal=45%
CHR12C2	CHR12C2		48	0.239808	0.764926	0.918715	0.938458	1	6270	tags=23%, list=18%, signal=28%
MIR_654_5P	MIR_654_5P		43	0.229322	0.696416	0.91945	0.96388	1	5370	tags=21%, list=15%, signal=25%
GOBP_NEGATIVE_REGULATION_OF_SMOOTHENED_SIGNALING_PATHWAY	GOBP_NEGATIVE_REGULATION_OF_SMOOTHENED_SIGNALING_PATHWAY		41	0.213636	0.666891	0.91945	0.971401	1	1362	tags=7%, list=4%, signal=8%
GOBP_RETINOIC_ACID_BIOSYNTHETIC_PROCESS	GOBP_RETINOIC_ACID_BIOSYNTHETIC_PROCESS		15	0.337909	0.671812	0.92	0.969655	1	7301	tags=47%, list=21%, signal=59%
GOBP_RIBONUCLEOSIDE_MONOPHOSPHATE_METABOLIC_PROCESS	GOBP_RIBONUCLEOSIDE_MONOPHOSPHATE_METABOLIC_PROCESS		58	0.207452	0.817366	0.920304	0.927687	1	6709	tags=22%, list=19%, signal=28%
GOBP_CELLULAR_RESPONSE_TO_COLD	GOBP_CELLULAR_RESPONSE_TO_COLD		19	0.273057	0.692052	0.920388	0.964433	1	6031	tags=26%, list=17%, signal=32%
GOBP_REGULATION_OF_STEM_CELL_PROLIFERATION	GOBP_REGULATION_OF_STEM_CELL_PROLIFERATION		107	0.241057	0.801838	0.920792	0.927013	1	7365	tags=29%, list=21%, signal=37%
RIZ_ERYTHROID_DIFFERENTIATION_HEMGN	RIZ_ERYTHROID_DIFFERENTIATION_HEMGN		26	0.281376	0.775944	0.921529	0.936433	1	6976	tags=31%, list=20%, signal=38%
GOBP_CARDIAC_MUSCLE_CELL_CONTRACTION	GOBP_CARDIAC_MUSCLE_CELL_CONTRACTION		74	0.2275	0.729254	0.921649	0.949471	1	3831	tags=12%, list=11%, signal=14%
MIR_24_3P	MIR_24_3P		263	0.194635	0.788122	0.922	0.932763	1	10037	tags=35%, list=29%, signal=49%
MIR_6914_3P	MIR_6914_3P		118	0.18902	0.773653	0.923077	0.936975	1	8224	tags=21%, list=23%, signal=28%
GLI1_TARGET_GENES	GLI1_TARGET_GENES		241	0.205745	0.788247	0.923372	0.93289	1	7787	tags=23%, list=22%, signal=30%
GOBP_PARASYMPATHETIC_NERVOUS_SYSTEM_DEVELOPMENT	GOBP_PARASYMPATHETIC_NERVOUS_SYSTEM_DEVELOPMENT		22	0.311121	0.749275	0.924453	0.943236	1	5469	tags=27%, list=16%, signal=32%
GOMF_5_3_EXONUCLEASE_ACTIVITY	GOMF_5_3_EXONUCLEASE_ACTIVITY		18	0.227697	0.655837	0.924603	0.973812	1	4533	tags=11%, list=13%, signal=13%
MIR_339_5P	MIR_339_5P		74	0.1982	0.733869	0.925926	0.949486	1	6899	tags=23%, list=20%, signal=29%
REACTOME_COPI_INDEPENDENT_GOLGI_TO_ER_RETROGRADE_TRAFFIC	REACTOME_COPI_INDEPENDENT_GOLGI_TO_ER_RETROGRADE_TRAFFIC		48	0.184177	0.684553	0.926782	0.966935	1	9532	tags=21%, list=27%, signal=29%
GOMF_PHOSPHATASE_ACTIVITY	GOMF_PHOSPHATASE_ACTIVITY		374	0.187662	0.821216	0.927273	0.930214	1	8870	tags=26%, list=25%, signal=34%
CHR7F5	CHR7F5		147	0.267616	0.782001	0.927342	0.934427	1	5794	tags=23%, list=16%, signal=28%
MEISSNER_NPC_HCP_WITH_H3K4ME3_AND_H3K27ME3	MEISSNER_NPC_HCP_WITH_H3K4ME3_AND_H3K27ME3		143	0.23042	0.76008	0.927813	0.942544	1	8692	tags=32%, list=25%, signal=43%
GOCC_GLYCOPROTEIN_COMPLEX	GOCC_GLYCOPROTEIN_COMPLEX		25	0.255779	0.688401	0.928155	0.965804	1	10571	tags=44%, list=30%, signal=63%
GOBP_TYPE_B_PANCREATIC_CELL_APOPTOTIC_PROCESS	GOBP_TYPE_B_PANCREATIC_CELL_APOPTOTIC_PROCESS		17	0.239369	0.643354	0.928155	0.977533	1	9591	tags=35%, list=27%, signal=49%
GOBP_ELECTRON_TRANSPORT_CHAIN	GOBP_ELECTRON_TRANSPORT_CHAIN		104	0.190659	0.708926	0.928571	0.958926	1	11691	tags=39%, list=33%, signal=59%
GOBP_SYNAPSE_MATURATION	GOBP_SYNAPSE_MATURATION		52	0.190341	0.665859	0.928717	0.970867	1	6771	tags=17%, list=19%, signal=21%
GOBP_POSITIVE_REGULATION_OF_DIGESTIVE_SYSTEM_PROCESS	GOBP_POSITIVE_REGULATION_OF_DIGESTIVE_SYSTEM_PROCESS		19	0.280928	0.739555	0.929254	0.946768	1	987	tags=11%, list=3%, signal=11%
MIR_5129_5P	MIR_5129_5P		55	0.229241	0.756884	0.929658	0.943518	1	7923	tags=29%, list=23%, signal=38%
MIR_125A_5P	MIR_125A_5P		279	0.19203	0.802393	0.929791	0.928024	1	9421	tags=31%, list=27%, signal=42%
MIR_496A_5P	MIR_496A_5P		22	0.229882	0.693884	0.930097	0.964953	1	2606	tags=9%, list=7%, signal=10%
GOMF_GATED_CHANNEL_ACTIVITY	GOMF_GATED_CHANNEL_ACTIVITY		320	0.227073	0.848483	0.930328	0.926892	1	6322	tags=22%, list=18%, signal=27%
GOBP_GAMMA_AMINOBUTYRIC_ACID_TRANSPORT	GOBP_GAMMA_AMINOBUTYRIC_ACID_TRANSPORT		27	0.229388	0.672544	0.931677	0.969755	1	2623	tags=11%, list=7%, signal=12%
REACTOME_CONDENSATION_OF_PROPHASE_CHROMOSOMES	REACTOME_CONDENSATION_OF_PROPHASE_CHROMOSOMES		77	0.26644	0.765161	0.932271	0.938761	1	8104	tags=34%, list=23%, signal=44%
GOBP_CELL_CELL_JUNCTION_MAINTENANCE	GOBP_CELL_CELL_JUNCTION_MAINTENANCE		25	0.2583	0.635795	0.932489	0.978759	1	6771	tags=28%, list=19%, signal=35%
GOCC_SPERM_HEAD_PLASMA_MEMBRANE	GOCC_SPERM_HEAD_PLASMA_MEMBRANE		20	0.307526	0.684454	0.932563	0.966705	1	4945	tags=15%, list=14%, signal=17%
JMJD1C_TARGET_GENES	JMJD1C_TARGET_GENES		320	0.191373	0.822019	0.933078	0.929951	1	9468	tags=30%, list=27%, signal=41%
YAO_TEMPORAL_RESPONSE_TO_PROGESTERONE_CLUSTER_4	YAO_TEMPORAL_RESPONSE_TO_PROGESTERONE_CLUSTER_4		16	0.31945	0.63125	0.933194	0.980105	1	1522	tags=13%, list=4%, signal=13%
GOBP_ALDEHYDE_CATABOLIC_PROCESS	GOBP_ALDEHYDE_CATABOLIC_PROCESS		16	0.258773	0.638722	0.933202	0.97786	1	8530	tags=31%, list=24%, signal=41%
GOBP_FRUCTOSE_6_PHOSPHATE_METABOLIC_PROCESS	GOBP_FRUCTOSE_6_PHOSPHATE_METABOLIC_PROCESS		16	0.284981	0.701797	0.933206	0.961836	1	2122	tags=13%, list=6%, signal=13%
MIR_6367	MIR_6367		281	0.192544	0.805616	0.93346	0.928278	1	9421	tags=31%, list=27%, signal=42%
GOCC_EXOCYTIC_VESICLE	GOCC_EXOCYTIC_VESICLE		303	0.174415	0.756636	0.933476	0.943558	1	9076	tags=23%, list=26%, signal=31%
GOMF_PROTEIN_KINASE_A_REGULATORY_SUBUNIT_BINDING	GOMF_PROTEIN_KINASE_A_REGULATORY_SUBUNIT_BINDING		25	0.196531	0.641985	0.933602	0.978	1	912	tags=4%, list=3%, signal=4%
MARKEY_RB1_ACUTE_LOF_UP	MARKEY_RB1_ACUTE_LOF_UP		242	0.218864	0.795717	0.934653	0.926565	1	8527	tags=29%, list=24%, signal=38%
REACTOME_RHOG_GTPASE_CYCLE	REACTOME_RHOG_GTPASE_CYCLE		71	0.204199	0.672429	0.935728	0.969512	1	1813	tags=6%, list=5%, signal=6%
TSENG_IRS1_TARGETS_DN	TSENG_IRS1_TARGETS_DN		139	0.224932	0.753839	0.935798	0.942456	1	3007	tags=12%, list=9%, signal=13%
GOBP_REGULATION_OF_ALTERNATIVE_MRNA_SPLICING_VIA_SPLICEOSOME	GOBP_REGULATION_OF_ALTERNATIVE_MRNA_SPLICING_VIA_SPLICEOSOME		63	0.178317	0.648843	0.936	0.976561	1	7122	tags=13%, list=20%, signal=16%
REACTOME_TRAFFICKING_OF_GLUR2_CONTAINING_AMPA_RECEPTORS	REACTOME_TRAFFICKING_OF_GLUR2_CONTAINING_AMPA_RECEPTORS		16	0.211136	0.624877	0.936345	0.982124	1	10397	tags=44%, list=30%, signal=62%
GOBP_LIPID_DROPLET_FORMATION	GOBP_LIPID_DROPLET_FORMATION		15	0.246027	0.650897	0.936759	0.975961	1	1339	tags=7%, list=4%, signal=7%
MIR_3072_5P	MIR_3072_5P		47	0.220121	0.766428	0.936884	0.938351	1	6071	tags=19%, list=17%, signal=23%
GOCC_EXON_EXON_JUNCTION_COMPLEX	GOCC_EXON_EXON_JUNCTION_COMPLEX		31	0.201203	0.702593	0.936902	0.961355	1	1818	tags=3%, list=5%, signal=3%
WP_GLYCEROLIPIDS_AND_GLYCEROPHOSPHOLIPIDS	WP_GLYCEROLIPIDS_AND_GLYCEROPHOSPHOLIPIDS		23	0.226412	0.625651	0.937132	0.982084	1	3756	tags=13%, list=11%, signal=15%
GOCC_DENSE_CORE_GRANULE	GOCC_DENSE_CORE_GRANULE		60	0.230638	0.786434	0.93763	0.931765	1	1633	tags=8%, list=5%, signal=9%
GOBP_GOLGI_TO_PLASMA_MEMBRANE_TRANSPORT	GOBP_GOLGI_TO_PLASMA_MEMBRANE_TRANSPORT		63	0.172624	0.692101	0.937736	0.964698	1	11080	tags=41%, list=32%, signal=60%
GOCC_UBIQUITIN_LIGASE_COMPLEX	GOCC_UBIQUITIN_LIGASE_COMPLEX		392	0.172348	0.843647	0.937984	0.92622	1	9660	tags=24%, list=27%, signal=32%
GOBP_GLYCEROPHOSPHOLIPID_CATABOLIC_PROCESS	GOBP_GLYCEROPHOSPHOLIPID_CATABOLIC_PROCESS		34	0.249845	0.73371	0.938224	0.949039	1	7879	tags=32%, list=22%, signal=42%
DESCARTES_ORGANOGENESIS_LENS	DESCARTES_ORGANOGENESIS_LENS		28	0.312274	0.733669	0.938224	0.948764	1	8826	tags=43%, list=25%, signal=57%
REACTOME_PEROXISOMAL_PROTEIN_IMPORT	REACTOME_PEROXISOMAL_PROTEIN_IMPORT		65	0.208077	0.672788	0.938433	0.970202	1	4154	tags=14%, list=12%, signal=16%
HU_GENOTOXIC_DAMAGE_4HR	HU_GENOTOXIC_DAMAGE_4HR		38	0.251192	0.731421	0.93858	0.949684	1	8323	tags=39%, list=24%, signal=52%
GOCC_PHOTORECEPTOR_CONNECTING_CILIUM	GOCC_PHOTORECEPTOR_CONNECTING_CILIUM		48	0.22552	0.687018	0.939689	0.965411	1	3811	tags=15%, list=11%, signal=16%
GOBP_SURFACTANT_HOMEOSTASIS	GOBP_SURFACTANT_HOMEOSTASIS		34	0.272079	0.717143	0.939891	0.953845	1	1701	tags=12%, list=5%, signal=12%
GOBP_MODULATION_OF_EXCITATORY_POSTSYNAPTIC_POTENTIAL	GOBP_MODULATION_OF_EXCITATORY_POSTSYNAPTIC_POTENTIAL		64	0.20672	0.691482	0.940937	0.964623	1	9083	tags=34%, list=26%, signal=46%
MIR_344_3P_MIR_344C_3P	MIR_344_3P_MIR_344C_3P		30	0.239636	0.675834	0.942029	0.969424	1	4830	tags=13%, list=14%, signal=15%
GOBP_RESPONSE_TO_STILBENOID	GOBP_RESPONSE_TO_STILBENOID		25	0.312979	0.735675	0.942164	0.949021	1	3755	tags=20%, list=11%, signal=22%
GOBP_POSITIVE_REGULATION_OF_SMAD_PROTEIN_SIGNAL_TRANSDUCTION	GOBP_POSITIVE_REGULATION_OF_SMAD_PROTEIN_SIGNAL_TRANSDUCTION		42	0.250473	0.698526	0.943775	0.962836	1	5856	tags=21%, list=17%, signal=26%
GOBP_SIGNALING_RECEPTOR_LIGAND_PRECURSOR_PROCESSING	GOBP_SIGNALING_RECEPTOR_LIGAND_PRECURSOR_PROCESSING		43	0.230345	0.740952	0.943798	0.946483	1	3376	tags=16%, list=10%, signal=18%
GOBP_PARAXIAL_MESODERM_DEVELOPMENT	GOBP_PARAXIAL_MESODERM_DEVELOPMENT		24	0.237159	0.566017	0.944223	0.992769	1	7365	tags=25%, list=21%, signal=32%
MIR_125B_5P	MIR_125B_5P		280	0.193097	0.806759	0.944762	0.929486	1	9421	tags=31%, list=27%, signal=42%
GOBP_PTERIDINE_CONTAINING_COMPOUND_BIOSYNTHETIC_PROCESS	GOBP_PTERIDINE_CONTAINING_COMPOUND_BIOSYNTHETIC_PROCESS		16	0.265819	0.61305	0.945525	0.985248	1	3867	tags=25%, list=11%, signal=28%
GOBP_DNA_DOUBLE_STRAND_BREAK_PROCESSING	GOBP_DNA_DOUBLE_STRAND_BREAK_PROCESSING		21	0.235095	0.637162	0.945736	0.978372	1	10375	tags=43%, list=30%, signal=61%
ZFP458_TARGET_GENES	ZFP458_TARGET_GENES		17	0.281445	0.605811	0.945946	0.986055	1	2999	tags=12%, list=9%, signal=13%
GOBP_REGULATION_OF_INSULIN_LIKE_GROWTH_FACTOR_RECEPTOR_SIGNALING_PATHWAY	GOBP_REGULATION_OF_INSULIN_LIKE_GROWTH_FACTOR_RECEPTOR_SIGNALING_PATHWAY		25	0.253587	0.658881	0.946746	0.973098	1	6276	tags=24%, list=18%, signal=29%
MIR_224_5P	MIR_224_5P		140	0.18584	0.833223	0.94685	0.927738	1	10332	tags=31%, list=29%, signal=44%
GOBP_REGULATION_OF_MITOTIC_SPINDLE_ASSEMBLY	GOBP_REGULATION_OF_MITOTIC_SPINDLE_ASSEMBLY		23	0.192293	0.687869	0.947955	0.965636	1	11731	tags=43%, list=33%, signal=65%
GOBP_POSITIVE_REGULATION_OF_EXCITATORY_POSTSYNAPTIC_POTENTIAL	GOBP_POSITIVE_REGULATION_OF_EXCITATORY_POSTSYNAPTIC_POTENTIAL		43	0.200217	0.599558	0.948347	0.987583	1	11307	tags=49%, list=32%, signal=72%
WP_BURN_WOUND_HEALING	WP_BURN_WOUND_HEALING		21	0.278168	0.677497	0.948718	0.969671	1	2895	tags=19%, list=8%, signal=21%
MIR_717	MIR_717		124	0.186053	0.712481	0.949612	0.956436	1	3635	tags=9%, list=10%, signal=10%
CHR9E3	CHR9E3		152	0.240752	0.827608	0.94971	0.928546	1	6927	tags=22%, list=20%, signal=28%
GOMF_GROWTH_FACTOR_ACTIVITY	GOMF_GROWTH_FACTOR_ACTIVITY		149	0.254032	0.843092	0.950104	0.926084	1	4970	tags=21%, list=14%, signal=25%
MIR_495_5P	MIR_495_5P		48	0.207036	0.655086	0.950287	0.973949	1	9184	tags=31%, list=26%, signal=42%
GOBP_POSITIVE_REGULATION_OF_ACTIN_NUCLEATION	GOBP_POSITIVE_REGULATION_OF_ACTIN_NUCLEATION		15	0.224145	0.521654	0.950593	0.996472	1	10873	tags=40%, list=31%, signal=58%
MCBRYAN_PUBERTAL_BREAST_5_6WK_UP	MCBRYAN_PUBERTAL_BREAST_5_6WK_UP		124	0.226217	0.758391	0.950664	0.943538	1	6795	tags=23%, list=19%, signal=28%
GOMF_TRANSPORTER_INHIBITOR_ACTIVITY	GOMF_TRANSPORTER_INHIBITOR_ACTIVITY		46	0.220734	0.672996	0.950758	0.970339	1	2751	tags=11%, list=8%, signal=12%
MIR_680	MIR_680		74	0.185047	0.674388	0.95098	0.969929	1	10042	tags=34%, list=29%, signal=47%
REACTOME_CARBOXYTERMINAL_POST_TRANSLATIONAL_MODIFICATIONS_OF_TUBULIN	REACTOME_CARBOXYTERMINAL_POST_TRANSLATIONAL_MODIFICATIONS_OF_TUBULIN		27	0.242384	0.66565	0.951456	0.970701	1	3638	tags=15%, list=10%, signal=17%
GOBP_SYNAPTONEMAL_COMPLEX_ORGANIZATION	GOBP_SYNAPTONEMAL_COMPLEX_ORGANIZATION		29	0.272445	0.791754	0.95155	0.932089	1	5927	tags=24%, list=17%, signal=29%
CHR3C	CHR3C		63	0.253571	0.768854	0.952191	0.937923	1	7024	tags=22%, list=20%, signal=28%
GOBP_REGULATION_OF_PROTEIN_SUMOYLATION	GOBP_REGULATION_OF_PROTEIN_SUMOYLATION		25	0.213557	0.624675	0.952286	0.9819	1	1456	tags=8%, list=4%, signal=8%
GOMF_PRENYLTRANSFERASE_ACTIVITY	GOMF_PRENYLTRANSFERASE_ACTIVITY		16	0.197847	0.612566	0.952286	0.985119	1	28181	tags=100%, list=80%, signal=505%
MIR_7687_3P	MIR_7687_3P		41	0.202323	0.732055	0.954183	0.949218	1	7637	tags=20%, list=22%, signal=25%
WAGSCHAL_EHMT2_TARGETS_UP	WAGSCHAL_EHMT2_TARGETS_UP		20	0.335449	0.729632	0.954183	0.949337	1	6718	tags=40%, list=19%, signal=49%
REACTOME_ANDROGEN_BIOSYNTHESIS	REACTOME_ANDROGEN_BIOSYNTHESIS		17	0.321701	0.647962	0.954274	0.97648	1	6796	tags=24%, list=19%, signal=29%
GOBP_NEGATIVE_REGULATION_OF_FATTY_ACID_BIOSYNTHETIC_PROCESS	GOBP_NEGATIVE_REGULATION_OF_FATTY_ACID_BIOSYNTHETIC_PROCESS		19	0.24285	0.656734	0.954545	0.973559	1	10277	tags=42%, list=29%, signal=59%
HUMMERICH_BENIGN_SKIN_TUMOR_UP	HUMMERICH_BENIGN_SKIN_TUMOR_UP		19	0.281947	0.667009	0.95501	0.971954	1	5111	tags=16%, list=15%, signal=18%
GOBP_REGULATION_OF_ORGANELLE_ASSEMBLY	GOBP_REGULATION_OF_ORGANELLE_ASSEMBLY		250	0.169509	0.758552	0.955599	0.943615	1	10111	tags=29%, list=29%, signal=40%
GOMF_C2H2_ZINC_FINGER_DOMAIN_BINDING	GOMF_C2H2_ZINC_FINGER_DOMAIN_BINDING		16	0.25379	0.570564	0.955823	0.992472	1	8458	tags=31%, list=24%, signal=41%
GOBP_PYRIMIDINE_NUCLEOBASE_METABOLIC_PROCESS	GOBP_PYRIMIDINE_NUCLEOBASE_METABOLIC_PROCESS		21	0.207417	0.609115	0.955882	0.985814	1	2663	tags=10%, list=8%, signal=10%
REACTOME_TELOMERE_MAINTENANCE	REACTOME_TELOMERE_MAINTENANCE		104	0.233954	0.774891	0.956262	0.936551	1	8145	tags=30%, list=23%, signal=39%
GOBP_LOCOMOTORY_BEHAVIOR	GOBP_LOCOMOTORY_BEHAVIOR		293	0.193217	0.76224	0.956341	0.939748	1	7913	tags=22%, list=23%, signal=28%
GOMF_CGMP_BINDING	GOMF_CGMP_BINDING		15	0.355641	0.69803	0.956778	0.962655	1	3191	tags=27%, list=9%, signal=29%
GOBP_NEURON_FATE_SPECIFICATION	GOBP_NEURON_FATE_SPECIFICATION		46	0.276771	0.676439	0.956778	0.969257	1	7984	tags=33%, list=23%, signal=42%
REACTOME_PROCESSIVE_SYNTHESIS_ON_THE_LAGGING_STRAND	REACTOME_PROCESSIVE_SYNTHESIS_ON_THE_LAGGING_STRAND		15	0.248246	0.702634	0.956863	0.961634	1	8145	tags=33%, list=23%, signal=43%
REACTOME_ATP_DEPENDENT_CHROMATIN_REMODELERS	REACTOME_ATP_DEPENDENT_CHROMATIN_REMODELERS		24	0.179061	0.658082	0.957831	0.973001	1	11676	tags=38%, list=33%, signal=56%
CHRXA4	CHRXA4		16	0.296694	0.639361	0.957831	0.97784	1	6202	tags=19%, list=18%, signal=23%
MIR_486A_5P_MIR_486B_5P	MIR_486A_5P_MIR_486B_5P		62	0.202605	0.704521	0.957916	0.960665	1	6570	tags=21%, list=19%, signal=26%
REACTOME_PI_3K_CASCADE_FGFR2	REACTOME_PI_3K_CASCADE_FGFR2		22	0.262156	0.680017	0.958167	0.968555	1	5524	tags=23%, list=16%, signal=27%
REACTOME_REGULATION_OF_PTEN_GENE_TRANSCRIPTION	REACTOME_REGULATION_OF_PTEN_GENE_TRANSCRIPTION		27	0.180233	0.708491	0.958498	0.958738	1	10820	tags=33%, list=31%, signal=48%
MIR_3471	MIR_3471		44	0.21172	0.639737	0.958824	0.978265	1	11256	tags=41%, list=32%, signal=60%
CHRXA3	CHRXA3		114	0.249779	0.738925	0.959064	0.946618	1	6443	tags=8%, list=18%, signal=10%
REACTOME_RESOLUTION_OF_D_LOOP_STRUCTURES	REACTOME_RESOLUTION_OF_D_LOOP_STRUCTURES		34	0.228946	0.682221	0.959302	0.967635	1	7854	tags=32%, list=22%, signal=42%
CHR2F1	CHR2F1		142	0.230444	0.823114	0.959381	0.929812	1	6864	tags=22%, list=20%, signal=27%
GOBP_CELL_CELL_RECOGNITION	GOBP_CELL_CELL_RECOGNITION		86	0.254257	0.764217	0.960784	0.938946	1	6756	tags=23%, list=19%, signal=29%
MIR_367_5P	MIR_367_5P		54	0.202882	0.693724	0.960938	0.964462	1	8108	tags=24%, list=23%, signal=31%
REACTOME_INSULIN_RECEPTOR_RECYCLING	REACTOME_INSULIN_RECEPTOR_RECYCLING		30	0.206163	0.606261	0.96139	0.986536	1	6404	tags=17%, list=18%, signal=20%
MIR_7662_3P	MIR_7662_3P		83	0.193347	0.705812	0.961847	0.959987	1	9968	tags=28%, list=28%, signal=39%
GOBP_ALTERNATIVE_MRNA_SPLICING_VIA_SPLICEOSOME	GOBP_ALTERNATIVE_MRNA_SPLICING_VIA_SPLICEOSOME		84	0.17144	0.639548	0.962451	0.978058	1	7122	tags=13%, list=20%, signal=16%
GOBP_ADULT_BEHAVIOR	GOBP_ADULT_BEHAVIOR		199	0.193423	0.807443	0.96281	0.929136	1	6027	tags=17%, list=17%, signal=20%
MIR_6966_3P	MIR_6966_3P		113	0.186785	0.647007	0.964427	0.976703	1	2901	tags=7%, list=8%, signal=8%
GOBP_SOMITOGENESIS	GOBP_SOMITOGENESIS		76	0.240272	0.716511	0.965049	0.953894	1	7877	tags=24%, list=22%, signal=30%
GOBP_NEGATIVE_REGULATION_OF_DNA_REPLICATION	GOBP_NEGATIVE_REGULATION_OF_DNA_REPLICATION		21	0.225678	0.648854	0.965583	0.976872	1	3476	tags=14%, list=10%, signal=16%
GOBP_ACTIN_MEDIATED_CELL_CONTRACTION	GOBP_ACTIN_MEDIATED_CELL_CONTRACTION		106	0.217771	0.747697	0.967213	0.943877	1	6473	tags=20%, list=18%, signal=24%
GOBP_INTRACELLULAR_STEROL_TRANSPORT	GOBP_INTRACELLULAR_STEROL_TRANSPORT		34	0.196225	0.621779	0.967871	0.982282	1	1299	tags=6%, list=4%, signal=6%
REACTOME_TRP_CHANNELS	REACTOME_TRP_CHANNELS		28	0.252277	0.644086	0.967936	0.977439	1	3479	tags=18%, list=10%, signal=20%
REACTOME_ACYL_CHAIN_REMODELLING_OF_PI	REACTOME_ACYL_CHAIN_REMODELLING_OF_PI		17	0.290307	0.663496	0.968165	0.971616	1	6518	tags=29%, list=19%, signal=36%
MIR_3077_3P	MIR_3077_3P		32	0.205401	0.560238	0.968504	0.992954	1	9641	tags=34%, list=27%, signal=47%
REACTOME_FRS_MEDIATED_FGFR4_SIGNALING	REACTOME_FRS_MEDIATED_FGFR4_SIGNALING		21	0.249442	0.680604	0.968685	0.968382	1	5524	tags=19%, list=16%, signal=23%
GOBP_NADH_DEHYDROGENASE_COMPLEX_ASSEMBLY	GOBP_NADH_DEHYDROGENASE_COMPLEX_ASSEMBLY		60	0.184098	0.589473	0.968944	0.98966	1	11032	tags=38%, list=31%, signal=56%
MIR_344F_5P	MIR_344F_5P		67	0.204492	0.68615	0.969052	0.965849	1	8389	tags=24%, list=24%, signal=31%
GOCC_VOLTAGE_GATED_CALCIUM_CHANNEL_COMPLEX	GOCC_VOLTAGE_GATED_CALCIUM_CHANNEL_COMPLEX		44	0.225859	0.73383	0.969072	0.949205	1	6892	tags=20%, list=20%, signal=25%
CHR17A3	CHR17A3		387	0.220052	0.821168	0.969325	0.929955	1	7945	tags=21%, list=23%, signal=26%
REACTOME_NEGATIVE_REGULATION_OF_FGFR4_SIGNALING	REACTOME_NEGATIVE_REGULATION_OF_FGFR4_SIGNALING		31	0.206935	0.661928	0.96945	0.972361	1	5715	tags=16%, list=16%, signal=19%
MIR_133B_5P	MIR_133B_5P		57	0.195709	0.675212	0.969754	0.969584	1	10117	tags=32%, list=29%, signal=44%
GOBP_CELLULAR_RESPONSE_TO_PH	GOBP_CELLULAR_RESPONSE_TO_PH		27	0.242997	0.645509	0.97065	0.977278	1	6513	tags=26%, list=19%, signal=32%
GOBP_CRISTAE_FORMATION	GOBP_CRISTAE_FORMATION		21	0.179255	0.601821	0.971015	0.987132	1	9921	tags=29%, list=28%, signal=40%
ZFP617_TARGET_GENES	ZFP617_TARGET_GENES		102	0.202998	0.805555	0.971311	0.928032	1	7096	tags=21%, list=20%, signal=26%
GOBP_DNA_TEMPLATED_DNA_REPLICATION	GOBP_DNA_TEMPLATED_DNA_REPLICATION		151	0.205821	0.753896	0.971319	0.942705	1	6199	tags=19%, list=18%, signal=23%
REACTOME_MUSCLE_CONTRACTION	REACTOME_MUSCLE_CONTRACTION		159	0.22756	0.737549	0.971888	0.947774	1	5996	tags=19%, list=17%, signal=23%
MIR_3062_5P	MIR_3062_5P		86	0.185405	0.750227	0.972387	0.943523	1	10519	tags=33%, list=30%, signal=46%
GOCC_GTPASE_COMPLEX	GOCC_GTPASE_COMPLEX		40	0.225635	0.644596	0.974855	0.977487	1	6618	tags=18%, list=19%, signal=22%
MIR_1955_3P	MIR_1955_3P		46	0.215214	0.7005	0.975143	0.962848	1	10202	tags=39%, list=29%, signal=55%
GOCC_CUL2_RING_UBIQUITIN_LIGASE_COMPLEX	GOCC_CUL2_RING_UBIQUITIN_LIGASE_COMPLEX		82	0.202975	0.574791	0.975155	0.992198	1	11097	tags=15%, list=32%, signal=21%
GOBP_MESODERM_DEVELOPMENT	GOBP_MESODERM_DEVELOPMENT		130	0.22806	0.720169	0.975758	0.954867	1	7812	tags=25%, list=22%, signal=33%
REACTOME_SUMOYLATION_OF_TRANSCRIPTION_COFACTORS	REACTOME_SUMOYLATION_OF_TRANSCRIPTION_COFACTORS		38	0.174033	0.660151	0.975807	0.973234	1	29021	tags=100%, list=83%, signal=575%
GOBP_CELL_JUNCTION_MAINTENANCE	GOBP_CELL_JUNCTION_MAINTENANCE		69	0.207813	0.690406	0.975952	0.965005	1	6944	tags=19%, list=20%, signal=23%
GOMF_PHOSPHOTRANSFERASE_ACTIVITY_FOR_OTHER_SUBSTITUTED_PHOSPHATE_GROUPS	GOMF_PHOSPHOTRANSFERASE_ACTIVITY_FOR_OTHER_SUBSTITUTED_PHOSPHATE_GROUPS		21	0.188672	0.593879	0.976654	0.989028	1	10332	tags=38%, list=29%, signal=54%
REACTOME_SIGNALING_BY_NOTCH	REACTOME_SIGNALING_BY_NOTCH		39	0.182788	0.658938	0.977099	0.973381	1	8764	tags=23%, list=25%, signal=31%
GOBP_POSITIVE_REGULATION_OF_SYNAPSE_ASSEMBLY	GOBP_POSITIVE_REGULATION_OF_SYNAPSE_ASSEMBLY		84	0.198822	0.663717	0.977273	0.971778	1	9168	tags=32%, list=26%, signal=43%
GOCC_NADH_DEHYDROGENASE_COMPLEX	GOCC_NADH_DEHYDROGENASE_COMPLEX		49	0.185721	0.570526	0.977366	0.992164	1	11728	tags=47%, list=33%, signal=70%
REACTOME_SHC_MEDIATED_CASCADE_FGFR4	REACTOME_SHC_MEDIATED_CASCADE_FGFR4		19	0.250363	0.659588	0.979592	0.973263	1	5524	tags=21%, list=16%, signal=25%
GOBP_NEGATIVE_REGULATION_OF_AMIDE_METABOLIC_PROCESS	GOBP_NEGATIVE_REGULATION_OF_AMIDE_METABOLIC_PROCESS		24	0.192773	0.640442	0.979592	0.978214	1	11380	tags=42%, list=32%, signal=62%
CHR2A1	CHR2A1		134	0.25043	0.789329	0.980732	0.932953	1	7561	tags=28%, list=22%, signal=36%
ZFP984_TARGET_GENES	ZFP984_TARGET_GENES		126	0.183984	0.748352	0.981053	0.943582	1	10507	tags=33%, list=30%, signal=47%
GOBP_NUCLEAR_MEMBRANE_REASSEMBLY	GOBP_NUCLEAR_MEMBRANE_REASSEMBLY		22	0.176091	0.590472	0.981061	0.989707	1	11731	tags=36%, list=33%, signal=55%
CHR7C	CHR7C		97	0.243659	0.775825	0.981132	0.935966	1	5309	tags=19%, list=15%, signal=22%
GM14393_TARGET_GENES	GM14393_TARGET_GENES		41	0.217885	0.688388	0.982422	0.965499	1	6164	tags=20%, list=18%, signal=24%
MIR_1191A	MIR_1191A		58	0.183863	0.622892	0.982456	0.982399	1	10480	tags=36%, list=30%, signal=52%
MP_INCREASED_LIVER_TUMOR_INCIDENCE	MP_INCREASED_LIVER_TUMOR_INCIDENCE		40	0.198388	0.588432	0.982659	0.98963	1	3145	tags=10%, list=9%, signal=11%
MIR_7088_3P	MIR_7088_3P		80	0.17802	0.694773	0.984375	0.964765	1	11433	tags=38%, list=33%, signal=55%
CHR11D	CHR11D		356	0.230757	0.817441	0.984405	0.92862	1	6854	tags=18%, list=20%, signal=22%
XIE_TRASTUZUMAB_CARDIOTOXICITY_MMU_MIR_329_3P_GENES	XIE_TRASTUZUMAB_CARDIOTOXICITY_MMU_MIR_329_3P_GENES		37	0.177507	0.678235	0.984405	0.96938	1	9338	tags=27%, list=27%, signal=37%
CHR3D	CHR3D		44	0.248256	0.671436	0.984556	0.969615	1	7814	tags=25%, list=22%, signal=32%
GOBP_CELLULAR_RESPONSE_TO_ACIDIC_PH	GOBP_CELLULAR_RESPONSE_TO_ACIDIC_PH		16	0.239003	0.549509	0.985597	0.993812	1	9804	tags=44%, list=28%, signal=61%
GOBP_GLIAL_CELL_DERIVED_NEUROTROPHIC_FACTOR_RECEPTOR_SIGNALING_PATHWAY	GOBP_GLIAL_CELL_DERIVED_NEUROTROPHIC_FACTOR_RECEPTOR_SIGNALING_PATHWAY		15	0.277872	0.69369	0.985859	0.964171	1	6938	tags=33%, list=20%, signal=42%
GOBP_DESMOSOME_ORGANIZATION	GOBP_DESMOSOME_ORGANIZATION		15	0.271513	0.571094	0.985859	0.992682	1	5975	tags=20%, list=17%, signal=24%
CHR3H2	CHR3H2		45	0.255519	0.688519	0.987928	0.966023	1	7151	tags=31%, list=20%, signal=39%
REACTOME_ANCHORING_OF_THE_BASAL_BODY_TO_THE_PLASMA_MEMBRANE	REACTOME_ANCHORING_OF_THE_BASAL_BODY_TO_THE_PLASMA_MEMBRANE		94	0.168938	0.751779	0.988395	0.943894	1	10954	tags=36%, list=31%, signal=52%
ZHENG_IL22_SIGNALING_DN	ZHENG_IL22_SIGNALING_DN		49	0.227304	0.676581	0.989712	0.969777	1	9966	tags=41%, list=28%, signal=57%
CHR7B4	CHR7B4		33	0.266068	0.687124	0.99002	0.965643	1	1868	tags=9%, list=5%, signal=10%
GOBP_NEGATIVE_REGULATION_OF_ORGANELLE_ASSEMBLY	GOBP_NEGATIVE_REGULATION_OF_ORGANELLE_ASSEMBLY		50	0.171514	0.550311	0.990253	0.993991	1	9017	tags=24%, list=26%, signal=32%
GOBP_MEMBRANE_FISSION	GOBP_MEMBRANE_FISSION		32	0.157094	0.632586	0.990272	0.979804	1	11894	tags=34%, list=34%, signal=52%
GOMF_PHEROMONE_BINDING	GOMF_PHEROMONE_BINDING		93	0.317672	0.705439	0.990329	0.960028	1	4811	tags=5%, list=14%, signal=6%
REACTOME_G2_M_DNA_DAMAGE_CHECKPOINT	REACTOME_G2_M_DNA_DAMAGE_CHECKPOINT		93	0.208878	0.734763	0.990348	0.94925	1	8145	tags=26%, list=23%, signal=34%
CHR15F1	CHR15F1		144	0.231521	0.781589	0.991952	0.933807	1	5795	tags=18%, list=16%, signal=22%
REACTOME_HDACS_DEACETYLATE_HISTONES	REACTOME_HDACS_DEACETYLATE_HISTONES		91	0.224083	0.695651	0.991984	0.964267	1	2906	tags=11%, list=8%, signal=12%
GOBP_NEGATIVE_REGULATION_OF_STEM_CELL_POPULATION_MAINTENANCE	GOBP_NEGATIVE_REGULATION_OF_STEM_CELL_POPULATION_MAINTENANCE		25	0.193488	0.564698	0.991984	0.992721	1	10939	tags=40%, list=31%, signal=58%
GOBP_REGULATION_OF_CAMP_PKA_SIGNAL_TRANSDUCTION	GOBP_REGULATION_OF_CAMP_PKA_SIGNAL_TRANSDUCTION		27	0.250079	0.605842	0.992016	0.986364	1	3819	tags=15%, list=11%, signal=17%
GOCC_PROTON_TRANSPORTING_V_TYPE_ATPASE_COMPLEX	GOCC_PROTON_TRANSPORTING_V_TYPE_ATPASE_COMPLEX		29	0.192327	0.560666	0.992263	0.993191	1	6404	tags=17%, list=18%, signal=21%
GOBP_PROTEIN_IMPORT_INTO_PEROXISOME_MATRIX	GOBP_PROTEIN_IMPORT_INTO_PEROXISOME_MATRIX		15	0.187103	0.534451	0.993915	0.995476	1	11854	tags=47%, list=34%, signal=70%
GOBP_ORGANELLE_INHERITANCE	GOBP_ORGANELLE_INHERITANCE		15	0.176283	0.44556	0.993952	0.99915	1	10131	tags=27%, list=29%, signal=37%
REACTOME_RUNX1_REGULATES_GENES_INVOLVED_IN_MEGAKARYOCYTE_DIFFERENTIATION_AND_PLATELET_FUNCTION	REACTOME_RUNX1_REGULATES_GENES_INVOLVED_IN_MEGAKARYOCYTE_DIFFERENTIATION_AND_PLATELET_FUNCTION		83	0.227794	0.682356	0.994024	0.967838	1	7619	tags=27%, list=22%, signal=34%
CHR1C3	CHR1C3		75	0.221462	0.621885	0.995833	0.982551	1	7936	tags=25%, list=23%, signal=33%
CHR4C7	CHR4C7		81	0.205931	0.708047	0.99591	0.958898	1	10159	tags=37%, list=29%, signal=52%
GOCC_DESMOSOME	GOCC_DESMOSOME		32	0.204932	0.503448	0.995927	0.997552	1	6882	tags=22%, list=20%, signal=27%
GOBP_COPPER_ION_TRANSPORT	GOBP_COPPER_ION_TRANSPORT		16	0.226876	0.463789	0.995951	0.999058	1	8951	tags=31%, list=25%, signal=42%
MIR_505_5P	MIR_505_5P		64	0.160293	0.556534	0.996008	0.993318	1	9770	tags=27%, list=28%, signal=37%
CHR2F2	CHR2F2		31	0.211548	0.588142	0.996086	0.989392	1	6634	tags=16%, list=19%, signal=20%
