## Supplementary Table 16 for "N6-methyladenosine RNA methylation is a novel epitranscriptomic regulator of excessive alcohol drinking and vulnerability to relapse" (part 1 of 2)

### Sheet: up in Fto-Syn1-Cre
Supplementary Table 15. DEG GSEA report of alcohol-dependent Fto-Syn1-Cre vs alcohol-dependent Fto-fl/fl
Pathways enriched in alcohol-dependent Fto-Syn1-Cre
NAME	GS<br> follow link to MSigDB	GS DETAILS	SIZE	ES	NES	NOM p-val	FDR q-val	FWER p-val	RANK AT MAX	LEADING EDGE
GOBP_NADH_METABOLIC_PROCESS	GOBP_NADH_METABOLIC_PROCESS	Details ...	43	0.451157	1.67703	0	1	0.969	5752	tags=21%, list=16%, signal=25%
GOBP_GLYCOSIDE_METABOLIC_PROCESS	GOBP_GLYCOSIDE_METABOLIC_PROCESS	Details ...	20	0.657866	1.64801	0	1	0.993	2722	tags=25%, list=8%, signal=27%
GOBP_PROTEOGLYCAN_CATABOLIC_PROCESS	GOBP_PROTEOGLYCAN_CATABOLIC_PROCESS	Details ...	19	0.709271	1.61841	0	1	0.998	5581	tags=42%, list=16%, signal=50%
GOBP_GLYCOLYTIC_PROCESS_THROUGH_GLUCOSE_6_PHOSPHATE	GOBP_GLYCOLYTIC_PROCESS_THROUGH_GLUCOSE_6_PHOSPHATE	Details ...	23	0.579345	1.60729	0	1	0.999	2647	tags=22%, list=8%, signal=23%
GOBP_PHOSPHATIDYLGLYCEROL_METABOLIC_PROCESS	GOBP_PHOSPHATIDYLGLYCEROL_METABOLIC_PROCESS	Details ...	32	0.539767	1.5065	0	1	1	2008	tags=19%, list=6%, signal=20%
MIR_7668_5P	MIR_7668_5P	Details ...	78	0.372135	1.40303	0.00193798	1	1	10094	tags=41%, list=29%, signal=57%
MP_INCREASED_INTESTINAL_ADENOMA_INCIDENCE	MP_INCREASED_INTESTINAL_ADENOMA_INCIDENCE	Details ...	22	0.5737	1.58384	0.0020284	1	1	8229	tags=45%, list=23%, signal=59%
GOBP_NEUROMUSCULAR_SYNAPTIC_TRANSMISSION	GOBP_NEUROMUSCULAR_SYNAPTIC_TRANSMISSION	Details ...	36	0.559676	1.54096	0.00203666	1	1	2730	tags=22%, list=8%, signal=24%
GOCC_ACETYLCHOLINE_GATED_CHANNEL_COMPLEX	GOCC_ACETYLCHOLINE_GATED_CHANNEL_COMPLEX	Details ...	16	0.671381	1.52907	0.00205761	1	1	6629	tags=44%, list=19%, signal=54%
GOMF_ACETYLCHOLINE_GATED_MONOATOMIC_CATION_SELECTIVE_CHANNEL_ACTIVITY	GOMF_ACETYLCHOLINE_GATED_MONOATOMIC_CATION_SELECTIVE_CHANNEL_ACTIVITY	Details ...	16	0.666624	1.50357	0.00210526	1	1	6629	tags=44%, list=19%, signal=54%
GOBP_RESPONSE_TO_PAIN	GOBP_RESPONSE_TO_PAIN	Details ...	52	0.469124	1.45452	0.00398406	1	1	2526	tags=21%, list=7%, signal=23%
GOCC_U1_SNRNP	GOCC_U1_SNRNP	Details ...	18	0.621687	1.70099	0.00601202	1	0.929	11148	tags=78%, list=32%, signal=114%
CHR12B1	CHR12B1	Details ...	18	0.709887	1.62205	0.00601202	1	0.998	557	tags=22%, list=2%, signal=23%
GOCC_U2_SNRNP	GOCC_U2_SNRNP	Details ...	20	0.493445	1.60107	0.00604839	1	1	10727	tags=65%, list=31%, signal=94%
CHR5B1	CHR5B1	Details ...	122	0.406019	1.33567	0.00621118	1	1	6520	tags=25%, list=19%, signal=31%
MP_INCREASED_LUNG_CARCINOMA_INCIDENCE	MP_INCREASED_LUNG_CARCINOMA_INCIDENCE	Details ...	19	0.57755	1.56906	0.00627615	1	1	7045	tags=47%, list=20%, signal=59%
GOBP_ARF_PROTEIN_SIGNAL_TRANSDUCTION	GOBP_ARF_PROTEIN_SIGNAL_TRANSDUCTION	Details ...	23	0.492206	1.64706	0.00776699	1	0.994	1075	tags=9%, list=3%, signal=9%
GOBP_POSITIVE_REGULATION_OF_CATION_CHANNEL_ACTIVITY	GOBP_POSITIVE_REGULATION_OF_CATION_CHANNEL_ACTIVITY	Details ...	46	0.588217	1.60055	0.00795229	1	1	7001	tags=39%, list=20%, signal=49%
GOBP_PROTEIN_HETEROOLIGOMERIZATION	GOBP_PROTEIN_HETEROOLIGOMERIZATION	Details ...	34	0.53986	1.59201	0.00796813	1	1	8288	tags=41%, list=24%, signal=54%
HOXC10_TARGET_GENES	HOXC10_TARGET_GENES	Details ...	158	0.346502	1.36104	0.00972763	1	1	3142	tags=15%, list=9%, signal=16%
CHR4A3	CHR4A3	Details ...	43	0.499019	1.4258	0.00992064	1	1	6533	tags=30%, list=19%, signal=37%
GOBP_POSITIVE_REGULATION_OF_LEUKOCYTE_DEGRANULATION	GOBP_POSITIVE_REGULATION_OF_LEUKOCYTE_DEGRANULATION	Details ...	35	0.594806	1.49575	0.0101833	1	1	4596	tags=46%, list=13%, signal=53%
GOBP_REGULATION_OF_STORE_OPERATED_CALCIUM_ENTRY	GOBP_REGULATION_OF_STORE_OPERATED_CALCIUM_ENTRY	Details ...	18	0.573663	1.48665	0.0118577	1	1	9965	tags=61%, list=28%, signal=85%
CHR8B1	CHR8B1	Details ...	68	0.44701	1.36502	0.0120482	1	1	4493	tags=24%, list=13%, signal=27%
GOBP_NEUTRAL_LIPID_CATABOLIC_PROCESS	GOBP_NEUTRAL_LIPID_CATABOLIC_PROCESS	Details ...	44	0.456484	1.38511	0.0121212	1	1	5515	tags=30%, list=16%, signal=35%
CHR16B1	CHR16B1	Details ...	81	0.437644	1.34541	0.013834	1	1	7923	tags=36%, list=23%, signal=46%
GOCC_ENDOPLASMIC_RETICULUM_GOLGI_INTERMEDIATE_COMPARTMENT_MEMBRANE	GOCC_ENDOPLASMIC_RETICULUM_GOLGI_INTERMEDIATE_COMPARTMENT_MEMBRANE	Details ...	51	0.495792	1.45475	0.014433	1	1	7411	tags=31%, list=21%, signal=40%
MIKKELSEN_MCV6_ICP_WITH_H3K27ME3	MIKKELSEN_MCV6_ICP_WITH_H3K27ME3		81	0.44141	1.32807	0.0155945	1	1	5743	tags=33%, list=16%, signal=40%
GOMF_WIDE_PORE_CHANNEL_ACTIVITY	GOMF_WIDE_PORE_CHANNEL_ACTIVITY	Details ...	41	0.491175	1.34386	0.0158103	1	1	7765	tags=34%, list=22%, signal=44%
GOMF_HYDROLASE_ACTIVITY_HYDROLYZING_N_GLYCOSYL_COMPOUNDS	GOMF_HYDROLASE_ACTIVITY_HYDROLYZING_N_GLYCOSYL_COMPOUNDS	Details ...	43	0.581907	1.45312	0.015873	1	1	5745	tags=44%, list=16%, signal=53%
REACTOME_ACTIVATION_OF_IRF3_IRF7_MEDIATED_BY_TBK1_IKK_IKBKE	REACTOME_ACTIVATION_OF_IRF3_IRF7_MEDIATED_BY_TBK1_IKK_IKBKE	Details ...	18	0.66634	1.49879	0.0159046	1	1	4170	tags=33%, list=12%, signal=38%
GOCC_KERATIN_FILAMENT	GOCC_KERATIN_FILAMENT	Details ...	53	0.594571	1.40233	0.016	1	1	4436	tags=26%, list=13%, signal=30%
REACTOME_RESOLUTION_OF_ABASIC_SITES_AP_SITES	REACTOME_RESOLUTION_OF_ABASIC_SITES_AP_SITES	Details ...	38	0.485421	1.50857	0.0160321	1	1	8036	tags=42%, list=23%, signal=55%
CHR15F3	CHR15F3	Details ...	56	0.482281	1.38115	0.0162933	1	1	5677	tags=27%, list=16%, signal=32%
MIR_6390	MIR_6390	Details ...	60	0.449307	1.51841	0.0163599	1	1	5270	tags=27%, list=15%, signal=31%
GOBP_INDOLE_CONTAINING_COMPOUND_METABOLIC_PROCESS	GOBP_INDOLE_CONTAINING_COMPOUND_METABOLIC_PROCESS	Details ...	32	0.555053	1.4407	0.0168776	1	1	3335	tags=31%, list=9%, signal=34%
GOMF_LYSOPHOSPHOLIPASE_ACTIVITY	GOMF_LYSOPHOSPHOLIPASE_ACTIVITY	Details ...	23	0.558965	1.45634	0.0176817	1	1	5751	tags=35%, list=16%, signal=42%
REACTOME_RECRUITMENT_OF_NUMA_TO_MITOTIC_CENTROSOMES	REACTOME_RECRUITMENT_OF_NUMA_TO_MITOTIC_CENTROSOMES		87	0.28697	1.25069	0.018	1	1	10304	tags=39%, list=29%, signal=55%
GOMF_OXIDOREDUCTASE_ACTIVITY_ACTING_ON_NAD_P_H_QUINONE_OR_SIMILAR_COMPOUND_AS_ACCEPTOR	GOMF_OXIDOREDUCTASE_ACTIVITY_ACTING_ON_NAD_P_H_QUINONE_OR_SIMILAR_COMPOUND_AS_ACCEPTOR	Details ...	31	0.528042	1.46442	0.0181818	1	1	2722	tags=16%, list=8%, signal=17%
CHR7B3	CHR7B3		288	0.356989	1.23855	0.0189873	1	1	6825	tags=26%, list=19%, signal=32%
GOBP_GLUCOSE_CATABOLIC_PROCESS	GOBP_GLUCOSE_CATABOLIC_PROCESS	Details ...	30	0.547786	1.61891	0.0195312	1	0.998	3169	tags=17%, list=9%, signal=18%
GOBP_BASE_EXCISION_REPAIR	GOBP_BASE_EXCISION_REPAIR	Details ...	41	0.535598	1.54096	0.0201613	1	1	8875	tags=54%, list=25%, signal=72%
GOMF_QUATERNARY_AMMONIUM_GROUP_BINDING	GOMF_QUATERNARY_AMMONIUM_GROUP_BINDING	Details ...	41	0.496305	1.46647	0.020202	1	1	5183	tags=34%, list=15%, signal=40%
GOMF_SINGLE_STRANDED_DNA_BINDING	GOMF_SINGLE_STRANDED_DNA_BINDING	Details ...	123	0.410061	1.5091	0.0204082	1	1	9940	tags=44%, list=28%, signal=61%
MADAN_DPPA4_TARGETS	MADAN_DPPA4_TARGETS	Details ...	73	0.486569	1.39216	0.0209524	1	1	4969	tags=26%, list=14%, signal=30%
GOBP_PROTEIN_LOCALIZATION_TO_CELL_SURFACE	GOBP_PROTEIN_LOCALIZATION_TO_CELL_SURFACE	Details ...	75	0.408999	1.43205	0.021611	1	1	1564	tags=11%, list=4%, signal=11%
REACTOME_RUNX1_REGULATES_TRANSCRIPTION_OF_GENES_INVOLVED_IN_DIFFERENTIATION_OF_HSCS	REACTOME_RUNX1_REGULATES_TRANSCRIPTION_OF_GENES_INVOLVED_IN_DIFFERENTIATION_OF_HSCS	Details ...	53	0.375642	1.43592	0.022541	1	1	11451	tags=43%, list=33%, signal=64%
GOBP_TRANSPOSITION	GOBP_TRANSPOSITION	Details ...	40	0.555099	1.50411	0.0226804	1	1	4669	tags=25%, list=13%, signal=29%
CHR2F2	CHR2F2	Details ...	31	0.504817	1.41303	0.023622	1	1	9106	tags=42%, list=26%, signal=57%
REACTOME_CLASSICAL_ANTIBODY_MEDIATED_COMPLEMENT_ACTIVATION	REACTOME_CLASSICAL_ANTIBODY_MEDIATED_COMPLEMENT_ACTIVATION	Details ...	68	0.809405	1.3984	0.0240481	1	1	4145	tags=26%, list=12%, signal=30%
MIR_290A_5P_MIR_293_5P	MIR_290A_5P_MIR_293_5P	Details ...	114	0.354214	1.34862	0.0251451	1	1	5659	tags=21%, list=16%, signal=25%
CHR7E3	CHR7E3	Details ...	310	0.476755	1.36905	0.0253411	1	1	6279	tags=18%, list=18%, signal=21%
MIR_292A_5P	MIR_292A_5P	Details ...	115	0.350113	1.33639	0.0253906	1	1	5659	tags=21%, list=16%, signal=25%
REACTOME_FORMATION_OF_THE_CORNIFIED_ENVELOPE	REACTOME_FORMATION_OF_THE_CORNIFIED_ENVELOPE		89	0.490055	1.2975	0.0253906	1	1	4811	tags=33%, list=14%, signal=38%
MIR_6380	MIR_6380	Details ...	68	0.418889	1.41208	0.0254902	1	1	8755	tags=40%, list=25%, signal=53%
GOBP_NEGATIVE_REGULATION_OF_CATECHOLAMINE_SECRETION	GOBP_NEGATIVE_REGULATION_OF_CATECHOLAMINE_SECRETION	Details ...	19	0.48257	1.38183	0.0255403	1	1	4345	tags=21%, list=12%, signal=24%
MCMURRAY_TP53_HRAS_COOPERATION_RESPONSE_UP	MCMURRAY_TP53_HRAS_COOPERATION_RESPONSE_UP	Details ...	28	0.468191	1.34999	0.0255403	1	1	5501	tags=36%, list=16%, signal=42%
CHR3E3	CHR3E3		59	0.455653	1.32848	0.026	1	1	6966	tags=29%, list=20%, signal=36%
GOCC_INNER_KINETOCHORE	GOCC_INNER_KINETOCHORE	Details ...	18	0.593276	1.42579	0.0262097	1	1	4683	tags=44%, list=13%, signal=51%
GOMF_N_ACETYLTRANSFERASE_ACTIVITY	GOMF_N_ACETYLTRANSFERASE_ACTIVITY	Details ...	80	0.363343	1.3922	0.0262097	1	1	2424	tags=13%, list=7%, signal=13%
GOBP_DNA_RECOMBINATION	GOBP_DNA_RECOMBINATION		343	0.317373	1.26597	0.0275591	1	1	9098	tags=34%, list=26%, signal=46%
REACTOME_KERATINIZATION	REACTOME_KERATINIZATION		183	0.462141	1.23363	0.0290135	1	1	4811	tags=19%, list=14%, signal=21%
CHR11A4	CHR11A4	Details ...	58	0.480215	1.3982	0.0292969	1	1	3311	tags=22%, list=9%, signal=25%
GOMF_NEUROTRANSMITTER_TRANSMEMBRANE_TRANSPORTER_ACTIVITY	GOMF_NEUROTRANSMITTER_TRANSMEMBRANE_TRANSPORTER_ACTIVITY	Details ...	18	0.635979	1.45859	0.03	1	1	6700	tags=56%, list=19%, signal=69%
GOBP_REGULATION_OF_PROTEIN_POLYUBIQUITINATION	GOBP_REGULATION_OF_PROTEIN_POLYUBIQUITINATION	Details ...	33	0.482849	1.48377	0.0306748	1	1	3076	tags=18%, list=9%, signal=20%
GOBP_SKELETAL_MUSCLE_TISSUE_REGENERATION	GOBP_SKELETAL_MUSCLE_TISSUE_REGENERATION	Details ...	56	0.520317	1.46546	0.0308642	1	1	6459	tags=34%, list=18%, signal=42%
GOCC_NUCLEAR_CHROMOSOME	GOCC_NUCLEAR_CHROMOSOME		285	0.349414	1.32654	0.0314465	1	1	9848	tags=33%, list=28%, signal=46%
REACTOME_INTERLEUKIN_12_FAMILY_SIGNALING	REACTOME_INTERLEUKIN_12_FAMILY_SIGNALING	Details ...	16	0.656619	1.43305	0.0315582	1	1	7051	tags=50%, list=20%, signal=63%
CUI_MACROPHAGE_IL4_RESPONSE_UP	CUI_MACROPHAGE_IL4_RESPONSE_UP	Details ...	32	0.634511	1.50666	0.031746	1	1	5658	tags=38%, list=16%, signal=45%
GOBP_MITOTIC_DNA_REPLICATION	GOBP_MITOTIC_DNA_REPLICATION	Details ...	16	0.705428	1.53514	0.0322581	1	1	2927	tags=38%, list=8%, signal=41%
GOBP_NEGATIVE_REGULATION_OF_RECEPTOR_INTERNALIZATION	GOBP_NEGATIVE_REGULATION_OF_RECEPTOR_INTERNALIZATION	Details ...	17	0.579445	1.51079	0.0336634	1	1	11910	tags=82%, list=34%, signal=125%
GOMF_DNA_HELICASE_ACTIVITY	GOMF_DNA_HELICASE_ACTIVITY	Details ...	73	0.460696	1.50638	0.0337972	1	1	10365	tags=49%, list=30%, signal=70%
BRWD1_TARGET_GENES	BRWD1_TARGET_GENES		297	0.339804	1.32278	0.034413	1	1	5953	tags=19%, list=17%, signal=22%
GOBP_SPERMATID_NUCLEUS_DIFFERENTIATION	GOBP_SPERMATID_NUCLEUS_DIFFERENTIATION	Details ...	34	0.52532	1.45353	0.0351562	1	1	3404	tags=18%, list=10%, signal=20%
GOBP_REGULATION_OF_SUPEROXIDE_ANION_GENERATION	GOBP_REGULATION_OF_SUPEROXIDE_ANION_GENERATION	Details ...	30	0.625052	1.41469	0.0353635	1	1	3295	tags=30%, list=9%, signal=33%
GOBP_MISMATCH_REPAIR	GOBP_MISMATCH_REPAIR	Details ...	25	0.547858	1.47604	0.0354167	1	1	8790	tags=52%, list=25%, signal=69%
GOBP_ANIMAL_ORGAN_REGENERATION	GOBP_ANIMAL_ORGAN_REGENERATION	Details ...	75	0.490437	1.37265	0.0358566	1	1	8174	tags=36%, list=23%, signal=47%
GOBP_GLYCEROLIPID_CATABOLIC_PROCESS	GOBP_GLYCEROLIPID_CATABOLIC_PROCESS		70	0.382048	1.26289	0.0361446	1	1	6221	tags=30%, list=18%, signal=36%
MIR_1951	MIR_1951	Details ...	36	0.517242	1.40891	0.0363636	1	1	9048	tags=47%, list=26%, signal=64%
MIR_6953_3P	MIR_6953_3P	Details ...	34	0.469077	1.45335	0.0368098	1	1	2825	tags=15%, list=8%, signal=16%
GOMF_TRIACYLGLYCEROL_LIPASE_ACTIVITY	GOMF_TRIACYLGLYCEROL_LIPASE_ACTIVITY		27	0.513888	1.28705	0.0368098	1	1	4709	tags=30%, list=13%, signal=34%
GOMF_EXCITATORY_EXTRACELLULAR_LIGAND_GATED_MONOATOMIC_ION_CHANNEL_ACTIVITY	GOMF_EXCITATORY_EXTRACELLULAR_LIGAND_GATED_MONOATOMIC_ION_CHANNEL_ACTIVITY		39	0.481993	1.32271	0.0374016	1	1	6629	tags=36%, list=19%, signal=44%
CHR3F3	CHR3F3	Details ...	43	0.545655	1.50824	0.0375494	1	1	377	tags=12%, list=1%, signal=12%
GOBP_DNA_REPAIR_DEPENDENT_CHROMATIN_REMODELING	GOBP_DNA_REPAIR_DEPENDENT_CHROMATIN_REMODELING	Details ...	24	0.516727	1.54217	0.0382294	1	1	8250	tags=33%, list=23%, signal=44%
GOBP_DETECTION_OF_CHEMICAL_STIMULUS_INVOLVED_IN_SENSORY_PERCEPTION_OF_TASTE	GOBP_DETECTION_OF_CHEMICAL_STIMULUS_INVOLVED_IN_SENSORY_PERCEPTION_OF_TASTE	Details ...	52	0.585339	1.36472	0.0382294	1	1	4131	tags=15%, list=12%, signal=17%
CHR13B2	CHR13B2	Details ...	40	0.543931	1.37016	0.0383065	1	1	2543	tags=20%, list=7%, signal=22%
GOBP_CIRCADIAN_SLEEP_WAKE_CYCLE_NON_REM_SLEEP	GOBP_CIRCADIAN_SLEEP_WAKE_CYCLE_NON_REM_SLEEP	Details ...	16	0.582045	1.41109	0.0393701	1	1	3988	tags=38%, list=11%, signal=42%
GOBP_PRIMARY_ALCOHOL_METABOLIC_PROCESS	GOBP_PRIMARY_ALCOHOL_METABOLIC_PROCESS	Details ...	109	0.445316	1.3434	0.0398406	1	1	8738	tags=37%, list=25%, signal=49%
DARWICHE_SQUAMOUS_CELL_CARCINOMA_DN	DARWICHE_SQUAMOUS_CELL_CARCINOMA_DN		195	0.329048	1.27231	0.0408163	1	1	9133	tags=35%, list=26%, signal=48%
GOBP_CELLULAR_RESPONSE_TO_COPPER_ION	GOBP_CELLULAR_RESPONSE_TO_COPPER_ION	Details ...	18	0.630532	1.52214	0.0408998	1	1	3279	tags=28%, list=9%, signal=31%
CHR4C6	CHR4C6	Details ...	65	0.470487	1.35257	0.0418327	1	1	8079	tags=31%, list=23%, signal=40%
MIR_713	MIR_713		121	0.307849	1.30173	0.0420168	1	1	10064	tags=36%, list=29%, signal=51%
CHR3C	CHR3C	Details ...	63	0.464767	1.37657	0.0423387	1	1	7716	tags=33%, list=22%, signal=43%
CHR17C	CHR17C		127	0.399304	1.28067	0.0427699	1	1	6505	tags=28%, list=19%, signal=35%
GOCC_MYOSIN_FILAMENT	GOCC_MYOSIN_FILAMENT	Details ...	23	0.636664	1.48786	0.0431211	1	1	5721	tags=52%, list=16%, signal=62%
MIR_344G_5P	MIR_344G_5P	Details ...	44	0.496734	1.44793	0.0433071	1	1	7347	tags=30%, list=21%, signal=37%
TERAMOTO_OPN_TARGETS_CLUSTER_6	TERAMOTO_OPN_TARGETS_CLUSTER_6	Details ...	26	0.519997	1.39079	0.0439122	1	1	6268	tags=35%, list=18%, signal=42%
GOBP_RETINOL_METABOLIC_PROCESS	GOBP_RETINOL_METABOLIC_PROCESS	Details ...	50	0.485421	1.33415	0.0448065	1	1	8962	tags=46%, list=26%, signal=62%
GOBP_POSITIVE_REGULATION_OF_CALCIUM_ION_IMPORT	GOBP_POSITIVE_REGULATION_OF_CALCIUM_ION_IMPORT	Details ...	32	0.530408	1.37313	0.0468432	1	1	6591	tags=41%, list=19%, signal=50%
GOBP_PROTEIN_INSERTION_INTO_MEMBRANE	GOBP_PROTEIN_INSERTION_INTO_MEMBRANE	Details ...	46	0.387329	1.40593	0.0469388	1	1	1257	tags=9%, list=4%, signal=9%
REACTOME_ANTIGEN_ACTIVATES_B_CELL_RECEPTOR_BCR_LEADING_TO_GENERATION_OF_SECOND_MESSENGERS	REACTOME_ANTIGEN_ACTIVATES_B_CELL_RECEPTOR_BCR_LEADING_TO_GENERATION_OF_SECOND_MESSENGERS		83	0.669855	1.32618	0.0484848	1	1	3667	tags=24%, list=10%, signal=27%
GOMF_NUCLEOTIDE_RECEPTOR_ACTIVITY	GOMF_NUCLEOTIDE_RECEPTOR_ACTIVITY	Details ...	18	0.591579	1.37087	0.0487329	1	1	6815	tags=50%, list=19%, signal=62%
GOBP_MONOSACCHARIDE_CATABOLIC_PROCESS	GOBP_MONOSACCHARIDE_CATABOLIC_PROCESS	Details ...	50	0.435644	1.37531	0.0488798	1	1	6203	tags=28%, list=18%, signal=34%
REACTOME_GLUCONEOGENESIS	REACTOME_GLUCONEOGENESIS	Details ...	25	0.523411	1.36838	0.0489237	1	1	7570	tags=40%, list=22%, signal=51%
GOBP_REGULATION_OF_DOUBLE_STRAND_BREAK_REPAIR_VIA_NONHOMOLOGOUS_END_JOINING	GOBP_REGULATION_OF_DOUBLE_STRAND_BREAK_REPAIR_VIA_NONHOMOLOGOUS_END_JOINING	Details ...	31	0.409867	1.3625	0.0490196	1	1	4813	tags=26%, list=14%, signal=30%
GOBP_NEGATIVE_REGULATION_OF_RECEPTOR_MEDIATED_ENDOCYTOSIS	GOBP_NEGATIVE_REGULATION_OF_RECEPTOR_MEDIATED_ENDOCYTOSIS	Details ...	31	0.547137	1.49044	0.0507099	1	1	7779	tags=39%, list=22%, signal=50%
GOMF_ANDROSTERONE_DEHYDROGENASE_NAD_P_PLUS_ACTIVITY	GOMF_ANDROSTERONE_DEHYDROGENASE_NAD_P_PLUS_ACTIVITY	Details ...	18	0.614375	1.33943	0.052	1	1	3234	tags=28%, list=9%, signal=31%
GOMF_NUCLEIC_ACID_CONFORMATION_ISOMERASE_ACTIVITY	GOMF_NUCLEIC_ACID_CONFORMATION_ISOMERASE_ACTIVITY	Details ...	165	0.387617	1.45219	0.0521042	1	1	10417	tags=45%, list=30%, signal=64%
CHR18C	CHR18C	Details ...	29	0.540047	1.40247	0.052521	1	1	5763	tags=38%, list=16%, signal=45%
GOBP_REGULATORY_NCRNA_MEDIATED_HETEROCHROMATIN_FORMATION	GOBP_REGULATORY_NCRNA_MEDIATED_HETEROCHROMATIN_FORMATION	Details ...	26	0.582725	1.41894	0.0531697	1	1	2266	tags=23%, list=6%, signal=25%
GOCC_SITE_OF_DOUBLE_STRAND_BREAK	GOCC_SITE_OF_DOUBLE_STRAND_BREAK	Details ...	98	0.356359	1.36602	0.0536779	1	1	10058	tags=43%, list=29%, signal=60%
MIR_7230_5P	MIR_7230_5P	Details ...	50	0.426948	1.44829	0.055102	1	1	6733	tags=30%, list=19%, signal=37%
GOBP_STORE_OPERATED_CALCIUM_ENTRY	GOBP_STORE_OPERATED_CALCIUM_ENTRY	Details ...	27	0.522322	1.38009	0.0552268	1	1	10690	tags=59%, list=30%, signal=85%
GOBP_COMPLEMENT_RECEPTOR_MEDIATED_SIGNALING_PATHWAY	GOBP_COMPLEMENT_RECEPTOR_MEDIATED_SIGNALING_PATHWAY	Details ...	17	0.735942	1.38205	0.055666	1	1	3295	tags=41%, list=9%, signal=45%
CUI_B_CELL_IL5_RESPONSE_UP	CUI_B_CELL_IL5_RESPONSE_UP	Details ...	43	0.479989	1.50963	0.0557851	1	1	9104	tags=47%, list=26%, signal=63%
GOBP_CELLULAR_RESPONSE_TO_PROSTAGLANDIN_STIMULUS	GOBP_CELLULAR_RESPONSE_TO_PROSTAGLANDIN_STIMULUS	Details ...	19	0.612809	1.4461	0.0558882	1	1	4702	tags=37%, list=13%, signal=43%
CADWELL_ATG16L1_TARGETS_UP	CADWELL_ATG16L1_TARGETS_UP		110	0.417655	1.26593	0.0571429	1	1	3217	tags=21%, list=9%, signal=23%
MIR_6957_3P	MIR_6957_3P	Details ...	48	0.477122	1.37999	0.0574949	1	1	6098	tags=29%, list=17%, signal=35%
REACTOME_GLUCOSE_METABOLISM	REACTOME_GLUCOSE_METABOLISM	Details ...	73	0.388585	1.38821	0.0575397	1	1	8104	tags=25%, list=23%, signal=32%
GOBP_SOMATIC_DIVERSIFICATION_OF_IMMUNE_RECEPTORS	GOBP_SOMATIC_DIVERSIFICATION_OF_IMMUNE_RECEPTORS		88	0.39941	1.30239	0.0579151	1	1	8934	tags=42%, list=25%, signal=56%
GOBP_PROTEIN_TETRAMERIZATION	GOBP_PROTEIN_TETRAMERIZATION		100	0.336049	1.23143	0.0580913	1	1	8010	tags=27%, list=23%, signal=35%
GOMF_DAMAGED_DNA_BINDING	GOMF_DAMAGED_DNA_BINDING	Details ...	79	0.437942	1.40118	0.0582121	1	1	8106	tags=37%, list=23%, signal=48%
MIR_7030_3P	MIR_7030_3P		85	0.31453	1.29489	0.0584795	1	1	9381	tags=27%, list=27%, signal=37%
GOBP_TOXIN_METABOLIC_PROCESS	GOBP_TOXIN_METABOLIC_PROCESS	Details ...	16	0.625212	1.40923	0.0598802	1	1	3872	tags=25%, list=11%, signal=28%
GOMF_ACTININ_BINDING	GOMF_ACTININ_BINDING		41	0.454848	1.31886	0.060166	1	1	7955	tags=37%, list=23%, signal=47%
GOBP_PHOTORECEPTOR_CELL_OUTER_SEGMENT_ORGANIZATION	GOBP_PHOTORECEPTOR_CELL_OUTER_SEGMENT_ORGANIZATION	Details ...	15	0.658683	1.35938	0.0602911	1	1	8063	tags=53%, list=23%, signal=69%
REACTOME_DNA_REPLICATION_PRE_INITIATION	REACTOME_DNA_REPLICATION_PRE_INITIATION	Details ...	88	0.407523	1.45956	0.0606654	1	1	8972	tags=36%, list=26%, signal=49%
GOMF_ARACHIDONATE_MONOOXYGENASE_ACTIVITY	GOMF_ARACHIDONATE_MONOOXYGENASE_ACTIVITY		46	0.521919	1.28437	0.0608365	1	1	5393	tags=22%, list=15%, signal=26%
GOMF_ALKALI_METAL_ION_BINDING	GOMF_ALKALI_METAL_ION_BINDING	Details ...	26	0.528021	1.43442	0.0610236	1	1	3317	tags=23%, list=9%, signal=25%
MIR_425_5P	MIR_425_5P		67	0.372032	1.30911	0.0613108	1	1	10555	tags=45%, list=30%, signal=64%
CHR18D3	CHR18D3	Details ...	48	0.526539	1.40184	0.0618763	1	1	4969	tags=29%, list=14%, signal=34%
GOMF_PHOSPHATIDYLCHOLINE_BINDING	GOMF_PHOSPHATIDYLCHOLINE_BINDING	Details ...	30	0.484454	1.36368	0.0631365	1	1	5183	tags=33%, list=15%, signal=39%
GOCC_SPINDLE_POLE_CENTROSOME	GOCC_SPINDLE_POLE_CENTROSOME	Details ...	18	0.544897	1.37877	0.064	1	1	11048	tags=72%, list=31%, signal=105%
GOBP_PROTEIN_DNA_COMPLEX_ORGANIZATION	GOBP_PROTEIN_DNA_COMPLEX_ORGANIZATION		192	0.281206	1.24432	0.0641283	1	1	9028	tags=29%, list=26%, signal=39%
GOMF_NUCLEASE_ACTIVITY	GOMF_NUCLEASE_ACTIVITY		218	0.325538	1.24922	0.0642023	1	1	9349	tags=34%, list=27%, signal=46%
GOMF_APOLIPOPROTEIN_BINDING	GOMF_APOLIPOPROTEIN_BINDING	Details ...	20	0.636184	1.42127	0.0645793	1	1	5996	tags=40%, list=17%, signal=48%
GOMF_CATALYTIC_ACTIVITY_ACTING_ON_RNA	GOMF_CATALYTIC_ACTIVITY_ACTING_ON_RNA		390	0.290116	1.25641	0.0647059	1	1	9349	tags=35%, list=27%, signal=47%
GOBP_BUNDLE_OF_HIS_CELL_TO_PURKINJE_MYOCYTE_COMMUNICATION	GOBP_BUNDLE_OF_HIS_CELL_TO_PURKINJE_MYOCYTE_COMMUNICATION	Details ...	15	0.616727	1.38439	0.0654397	1	1	7751	tags=53%, list=22%, signal=68%
DARWICHE_PAPILLOMA_RISK_HIGH_DN	DARWICHE_PAPILLOMA_RISK_HIGH_DN		194	0.328497	1.25661	0.0657084	1	1	9094	tags=32%, list=26%, signal=44%
MEISSNER_BRAIN_HCP_WITH_H3_UNMETHYLATED	MEISSNER_BRAIN_HCP_WITH_H3_UNMETHYLATED		42	0.496565	1.32058	0.0658683	1	1	2948	tags=26%, list=8%, signal=29%
CHR17A3	CHR17A3		387	0.328293	1.22582	0.0660194	1	1	7752	tags=24%, list=22%, signal=31%
TABULA_MURIS_SENIS_SPLEEN_MEGAKARYOCYTE_ERYTHROID_PROGENITOR_CELL_AGEING	TABULA_MURIS_SENIS_SPLEEN_MEGAKARYOCYTE_ERYTHROID_PROGENITOR_CELL_AGEING		72	0.357172	1.25415	0.0662768	1	1	10442	tags=43%, list=30%, signal=61%
GOBP_CONSTITUTIVE_HETEROCHROMATIN_FORMATION	GOBP_CONSTITUTIVE_HETEROCHROMATIN_FORMATION	Details ...	57	0.420214	1.37789	0.0670732	1	1	9325	tags=33%, list=27%, signal=45%
GOBP_POSITIVE_REGULATION_OF_POTASSIUM_ION_TRANSMEMBRANE_TRANSPORTER_ACTIVITY	GOBP_POSITIVE_REGULATION_OF_POTASSIUM_ION_TRANSMEMBRANE_TRANSPORTER_ACTIVITY	Details ...	16	0.603524	1.3667	0.0672098	1	1	5092	tags=38%, list=14%, signal=44%
REACTOME_ORC1_REMOVAL_FROM_CHROMATIN	REACTOME_ORC1_REMOVAL_FROM_CHROMATIN	Details ...	57	0.494956	1.5244	0.0673267	1	1	12155	tags=60%, list=35%, signal=91%
GOMF_ATP_DEPENDENT_ACTIVITY_ACTING_ON_DNA	GOMF_ATP_DEPENDENT_ACTIVITY_ACTING_ON_DNA	Details ...	115	0.364077	1.35694	0.0673267	1	1	10377	tags=44%, list=30%, signal=63%
GOCC_SITE_OF_DNA_DAMAGE	GOCC_SITE_OF_DNA_DAMAGE	Details ...	130	0.351634	1.33075	0.0679012	1	1	10058	tags=42%, list=29%, signal=59%
GOBP_POSITIVE_REGULATION_OF_GENE_EXPRESSION_EPIGENETIC	GOBP_POSITIVE_REGULATION_OF_GENE_EXPRESSION_EPIGENETIC	Details ...	64	0.398915	1.41144	0.0679612	1	1	7537	tags=27%, list=21%, signal=34%
GOBP_SOMATIC_DIVERSIFICATION_OF_IMMUNE_RECEPTORS_VIA_SOMATIC_MUTATION	GOBP_SOMATIC_DIVERSIFICATION_OF_IMMUNE_RECEPTORS_VIA_SOMATIC_MUTATION	Details ...	17	0.575667	1.38299	0.0684932	1	1	8934	tags=59%, list=25%, signal=79%
GOMF_HYDROLASE_ACTIVITY_ACTING_ON_CARBON_NITROGEN_BUT_NOT_PEPTIDE_BONDS_IN_CYCLIC_AMIDINES	GOMF_HYDROLASE_ACTIVITY_ACTING_ON_CARBON_NITROGEN_BUT_NOT_PEPTIDE_BONDS_IN_CYCLIC_AMIDINES	Details ...	29	0.539396	1.42943	0.0686275	1	1	2585	tags=28%, list=7%, signal=30%
WP_BLOOD_CLOTTING_CASCADE	WP_BLOOD_CLOTTING_CASCADE		20	0.463163	1.22654	0.0695825	1	1	6600	tags=45%, list=19%, signal=55%
GOBP_REGULATION_OF_CATION_CHANNEL_ACTIVITY	GOBP_REGULATION_OF_CATION_CHANNEL_ACTIVITY		93	0.404586	1.31156	0.0697211	1	1	7001	tags=27%, list=20%, signal=33%
GOBP_CELLULAR_RESPONSE_TO_FOLLICLE_STIMULATING_HORMONE_STIMULUS	GOBP_CELLULAR_RESPONSE_TO_FOLLICLE_STIMULATING_HORMONE_STIMULUS	Details ...	17	0.578615	1.38623	0.0698603	1	1	5557	tags=29%, list=16%, signal=35%
MIR_7242_5P	MIR_7242_5P	Details ...	44	0.435491	1.41854	0.0704501	1	1	6578	tags=30%, list=19%, signal=36%
GOBP_LIVER_REGENERATION	GOBP_LIVER_REGENERATION	Details ...	35	0.50781	1.34778	0.0708661	1	1	8174	tags=37%, list=23%, signal=48%
WP_SIDS_SUSCEPTIBILITY_PATHWAYS	WP_SIDS_SUSCEPTIBILITY_PATHWAYS		59	0.476631	1.32511	0.0712831	1	1	5332	tags=29%, list=15%, signal=34%
GOBP_NONRIBOSOMAL_PEPTIDE_BIOSYNTHETIC_PROCESS	GOBP_NONRIBOSOMAL_PEPTIDE_BIOSYNTHETIC_PROCESS	Details ...	17	0.650748	1.44732	0.0714286	1	1	8043	tags=47%, list=23%, signal=61%
REACTOME_DEGRADATION_OF_GLI1_BY_THE_PROTEASOME	REACTOME_DEGRADATION_OF_GLI1_BY_THE_PROTEASOME	Details ...	42	0.376767	1.43772	0.0721443	1	1	12155	tags=45%, list=35%, signal=69%
CHR19A	CHR19A		434	0.314369	1.16994	0.0722892	1	1	7791	tags=23%, list=22%, signal=29%
GOBP_PHOSPHATIDYLSERINE_METABOLIC_PROCESS	GOBP_PHOSPHATIDYLSERINE_METABOLIC_PROCESS	Details ...	21	0.549849	1.43634	0.0724346	1	1	1078	tags=14%, list=3%, signal=15%
CHR5F	CHR5F		351	0.313342	1.18069	0.0724346	1	1	6756	tags=23%, list=19%, signal=28%
GOBP_TISSUE_REGENERATION	GOBP_TISSUE_REGENERATION	Details ...	92	0.45088	1.33623	0.0725806	1	1	6048	tags=29%, list=17%, signal=35%
GOBP_KERATINIZATION	GOBP_KERATINIZATION		63	0.45492	1.22214	0.0729783	1	1	4436	tags=24%, list=13%, signal=27%
MIR_7024_5P	MIR_7024_5P		109	0.358021	1.30536	0.0730223	1	1	6905	tags=24%, list=20%, signal=30%
WENG_POR_DOSAGE	WENG_POR_DOSAGE	Details ...	24	0.588558	1.40043	0.0737052	1	1	5373	tags=38%, list=15%, signal=44%
GOMF_RNA_NUCLEASE_ACTIVITY	GOMF_RNA_NUCLEASE_ACTIVITY		129	0.360323	1.25766	0.0738523	1	1	9349	tags=36%, list=27%, signal=48%
GOMF_SNRNA_BINDING	GOMF_SNRNA_BINDING	Details ...	44	0.476662	1.47786	0.074364	1	1	9206	tags=48%, list=26%, signal=65%
GOBP_NEGATIVE_REGULATION_OF_INTERLEUKIN_17_PRODUCTION	GOBP_NEGATIVE_REGULATION_OF_INTERLEUKIN_17_PRODUCTION	Details ...	19	0.674428	1.44842	0.0748988	1	1	8532	tags=58%, list=24%, signal=76%
GOBP_STRIATED_MUSCLE_CONTRACTION	GOBP_STRIATED_MUSCLE_CONTRACTION		183	0.350865	1.22151	0.0753138	1	1	7108	tags=27%, list=20%, signal=33%
GOCC_CATALYTIC_STEP_2_SPLICEOSOME	GOCC_CATALYTIC_STEP_2_SPLICEOSOME	Details ...	108	0.38745	1.42654	0.0753968	1	1	11148	tags=47%, list=32%, signal=69%
GOBP_POSITIVE_REGULATION_OF_BEHAVIOR	GOBP_POSITIVE_REGULATION_OF_BEHAVIOR		43	0.460156	1.2859	0.0756972	1	1	5418	tags=28%, list=15%, signal=33%
GOBP_INTRACELLULAR_ZINC_ION_HOMEOSTASIS	GOBP_INTRACELLULAR_ZINC_ION_HOMEOSTASIS	Details ...	30	0.539361	1.43456	0.0758483	1	1	7447	tags=43%, list=21%, signal=55%
CHR6F1	CHR6F1		80	0.420657	1.30813	0.076	1	1	7613	tags=30%, list=22%, signal=38%
DNAJC2_TARGET_GENES	DNAJC2_TARGET_GENES	Details ...	42	0.430264	1.33117	0.0761719	1	1	7890	tags=29%, list=22%, signal=37%
GOMF_HISTONE_READER_ACTIVITY	GOMF_HISTONE_READER_ACTIVITY	Details ...	39	0.35915	1.34059	0.0764463	1	1	10203	tags=46%, list=29%, signal=65%
REACTOME_DNA_REPLICATION	REACTOME_DNA_REPLICATION	Details ...	118	0.39161	1.4318	0.0766129	1	1	9083	tags=34%, list=26%, signal=46%
GOBP_TRANSPOSABLE_ELEMENT_SILENCING_BY_HETEROCHROMATIN_FORMATION	GOBP_TRANSPOSABLE_ELEMENT_SILENCING_BY_HETEROCHROMATIN_FORMATION	Details ...	25	0.593956	1.39889	0.0766129	1	1	2844	tags=28%, list=8%, signal=30%
MIR_7681_3P	MIR_7681_3P		123	0.349317	1.32243	0.0767677	1	1	9708	tags=32%, list=28%, signal=44%
REACTOME_G1_S_TRANSITION	REACTOME_G1_S_TRANSITION	Details ...	96	0.364293	1.34767	0.0773931	1	1	8972	tags=34%, list=26%, signal=46%
GOBP_POSITIVE_REGULATION_OF_STEROID_HORMONE_SECRETION	GOBP_POSITIVE_REGULATION_OF_STEROID_HORMONE_SECRETION		16	0.55848	1.3085	0.0779727	1	1	2712	tags=25%, list=8%, signal=27%
GOBP_ZYMOGEN_ACTIVATION	GOBP_ZYMOGEN_ACTIVATION		58	0.430572	1.22743	0.0779727	1	1	6613	tags=31%, list=19%, signal=38%
REACTOME_CD22_MEDIATED_BCR_REGULATION	REACTOME_CD22_MEDIATED_BCR_REGULATION		65	0.770976	1.30269	0.0781563	1	1	3667	tags=25%, list=10%, signal=27%
GOBP_POSITIVE_REGULATION_OF_MAST_CELL_DEGRANULATION	GOBP_POSITIVE_REGULATION_OF_MAST_CELL_DEGRANULATION		23	0.485934	1.26481	0.0793651	1	1	4294	tags=35%, list=12%, signal=40%
GOBP_STEROID_HORMONE_SECRETION	GOBP_STEROID_HORMONE_SECRETION		35	0.472654	1.28123	0.0795918	1	1	4897	tags=23%, list=14%, signal=27%
CHR1C5	CHR1C5		80	0.454921	1.26984	0.0796813	1	1	5433	tags=31%, list=15%, signal=37%
GOBP_SENSORY_PERCEPTION_OF_BITTER_TASTE	GOBP_SENSORY_PERCEPTION_OF_BITTER_TASTE	Details ...	52	0.638028	1.37958	0.079918	1	1	4131	tags=17%, list=12%, signal=20%
GOCC_CLATHRIN_COATED_ENDOCYTIC_VESICLE_MEMBRANE	GOCC_CLATHRIN_COATED_ENDOCYTIC_VESICLE_MEMBRANE	Details ...	15	0.522972	1.40384	0.08	1	1	2347	tags=13%, list=7%, signal=14%
GOBP_NEGATIVE_REGULATION_OF_MULTICELLULAR_ORGANISM_GROWTH	GOBP_NEGATIVE_REGULATION_OF_MULTICELLULAR_ORGANISM_GROWTH	Details ...	17	0.552698	1.36631	0.0801688	1	1	12162	tags=76%, list=35%, signal=117%
GOMF_CATALYTIC_ACTIVITY_ACTING_ON_DNA	GOMF_CATALYTIC_ACTIVITY_ACTING_ON_DNA		253	0.306068	1.24363	0.0831643	1	1	9089	tags=33%, list=26%, signal=44%
CHR8C5	CHR8C5		78	0.419666	1.24505	0.083503	1	1	6623	tags=29%, list=19%, signal=36%
CUI_T_CELL_CD8_TSLP_RESPONSE_UP	CUI_T_CELL_CD8_TSLP_RESPONSE_UP	Details ...	25	0.508026	1.46723	0.0847108	1	1	9104	tags=48%, list=26%, signal=65%
GOBP_NEGATIVE_REGULATION_OF_ENDOCYTOSIS	GOBP_NEGATIVE_REGULATION_OF_ENDOCYTOSIS		73	0.388532	1.28296	0.0847108	1	1	8790	tags=36%, list=25%, signal=47%
WP_EICOSANOID_METABOLISM_VIA_CYTOCHROME_P450_MONOOXYGENASES	WP_EICOSANOID_METABOLISM_VIA_CYTOCHROME_P450_MONOOXYGENASES	Details ...	16	0.690075	1.38429	0.0849802	1	1	4348	tags=25%, list=12%, signal=29%
MIR_344_5P_MIR_344B_5P_MIR_344C_5P_MIR_344D_1_5P_MIR_344D_3_5P	MIR_344_5P_MIR_344B_5P_MIR_344C_5P_MIR_344D_1_5P_MIR_344D_3_5P	Details ...	38	0.483484	1.383	0.0850202	1	1	7347	tags=26%, list=21%, signal=33%
GOMF_ALDOSE_REDUCTASE_NADPH_ACTIVITY	GOMF_ALDOSE_REDUCTASE_NADPH_ACTIVITY		18	0.599504	1.30933	0.0861345	1	1	8854	tags=50%, list=25%, signal=67%
GOCC_U2_TYPE_CATALYTIC_STEP_2_SPLICEOSOME	GOCC_U2_TYPE_CATALYTIC_STEP_2_SPLICEOSOME	Details ...	39	0.506824	1.4269	0.0863454	1	1	11148	tags=56%, list=32%, signal=83%
MIR_3099_3P	MIR_3099_3P		29	0.436036	1.2785	0.0865979	1	1	8205	tags=34%, list=23%, signal=45%
GOMF_DEACETYLASE_ACTIVITY	GOMF_DEACETYLASE_ACTIVITY	Details ...	42	0.363354	1.35359	0.0866142	1	1	7717	tags=29%, list=22%, signal=37%
MIKKELSEN_MEF_LCP_WITH_H3K4ME3	MIKKELSEN_MEF_LCP_WITH_H3K4ME3	Details ...	133	0.5081	1.35019	0.0866142	1	1	6487	tags=38%, list=18%, signal=46%
REACTOME_ACTIVATION_OF_THE_PRE_REPLICATIVE_COMPLEX	REACTOME_ACTIVATION_OF_THE_PRE_REPLICATIVE_COMPLEX	Details ...	32	0.50723	1.36572	0.0866935	1	1	8036	tags=53%, list=23%, signal=69%
GOBP_REGULATION_OF_HAIR_FOLLICLE_DEVELOPMENT	GOBP_REGULATION_OF_HAIR_FOLLICLE_DEVELOPMENT	Details ...	22	0.592991	1.334	0.0872211	1	1	7484	tags=45%, list=21%, signal=58%
GOBP_CELLULAR_SENESCENCE	GOBP_CELLULAR_SENESCENCE	Details ...	101	0.393419	1.33592	0.0873181	1	1	7967	tags=33%, list=23%, signal=42%
GOBP_POSITIVE_REGULATION_OF_TRANSFORMING_GROWTH_FACTOR_BETA_PRODUCTION	GOBP_POSITIVE_REGULATION_OF_TRANSFORMING_GROWTH_FACTOR_BETA_PRODUCTION	Details ...	20	0.622546	1.38279	0.0874752	1	1	7484	tags=45%, list=21%, signal=57%
MIR_873A_3P	MIR_873A_3P	Details ...	39	0.420588	1.38655	0.0877551	1	1	8946	tags=31%, list=25%, signal=41%
KUNINGER_IGF1_VS_PDGFB_TARGETS_DN	KUNINGER_IGF1_VS_PDGFB_TARGETS_DN		48	0.428687	1.26831	0.0884086	1	1	2826	tags=21%, list=8%, signal=23%
GOBP_PIRNA_MEDIATED_HETEROCHROMATIN_FORMATION	GOBP_PIRNA_MEDIATED_HETEROCHROMATIN_FORMATION	Details ...	18	0.62971	1.34077	0.0884774	1	1	2266	tags=33%, list=6%, signal=36%
GOBP_IMMATURE_B_CELL_DIFFERENTIATION	GOBP_IMMATURE_B_CELL_DIFFERENTIATION	Details ...	25	0.610142	1.37326	0.088632	1	1	6205	tags=48%, list=18%, signal=58%
GOMF_RNA_POLYMERASE_II_GENERAL_TRANSCRIPTION_INITIATION_FACTOR_BINDING	GOMF_RNA_POLYMERASE_II_GENERAL_TRANSCRIPTION_INITIATION_FACTOR_BINDING	Details ...	26	0.438779	1.44292	0.0887574	1	1	10919	tags=54%, list=31%, signal=78%
GOBP_HEPARIN_PROTEOGLYCAN_METABOLIC_PROCESS	GOBP_HEPARIN_PROTEOGLYCAN_METABOLIC_PROCESS	Details ...	17	0.580344	1.39042	0.0889328	1	1	9804	tags=71%, list=28%, signal=98%
REACTOME_MITOTIC_G1_PHASE_AND_G1_S_TRANSITION	REACTOME_MITOTIC_G1_PHASE_AND_G1_S_TRANSITION		120	0.336281	1.27952	0.0893971	1	1	10124	tags=39%, list=29%, signal=55%
REACTOME_TERMINATION_OF_O_GLYCAN_BIOSYNTHESIS	REACTOME_TERMINATION_OF_O_GLYCAN_BIOSYNTHESIS		21	0.529751	1.3101	0.0894309	1	1	2304	tags=24%, list=7%, signal=25%
GOBP_CELLULAR_DEFENSE_RESPONSE	GOBP_CELLULAR_DEFENSE_RESPONSE	Details ...	15	0.596792	1.33753	0.090535	1	1	7209	tags=67%, list=21%, signal=84%
GOBP_RESPONSE_TO_FOLLICLE_STIMULATING_HORMONE	GOBP_RESPONSE_TO_FOLLICLE_STIMULATING_HORMONE	Details ...	23	0.555606	1.38608	0.0905433	1	1	10980	tags=61%, list=31%, signal=88%
REACTOME_INITIAL_TRIGGERING_OF_COMPLEMENT	REACTOME_INITIAL_TRIGGERING_OF_COMPLEMENT		82	0.624732	1.28757	0.0909091	1	1	4145	tags=24%, list=12%, signal=28%
GOMF_PHOSPHATIDYLCHOLINE_TRANSPORTER_ACTIVITY	GOMF_PHOSPHATIDYLCHOLINE_TRANSPORTER_ACTIVITY		20	0.400026	1.2745	0.0909091	1	1	2828	tags=15%, list=8%, signal=16%
GOBP_V_D_J_RECOMBINATION	GOBP_V_D_J_RECOMBINATION	Details ...	20	0.488185	1.35888	0.0910816	1	1	10398	tags=60%, list=30%, signal=85%
GOMF_PHOSPHOLIPASE_ACTIVITY	GOMF_PHOSPHOLIPASE_ACTIVITY		130	0.398162	1.26689	0.0910891	1	1	7146	tags=33%, list=20%, signal=41%
GOBP_TRIGLYCERIDE_CATABOLIC_PROCESS	GOBP_TRIGLYCERIDE_CATABOLIC_PROCESS		32	0.436953	1.23073	0.0914397	1	1	4709	tags=28%, list=13%, signal=32%
GOBP_CARBOHYDRATE_PHOSPHORYLATION	GOBP_CARBOHYDRATE_PHOSPHORYLATION		23	0.452798	1.27062	0.0919765	1	1	1785	tags=13%, list=5%, signal=14%
MIR_489_3P	MIR_489_3P		70	0.37062	1.30573	0.0922432	1	1	10555	tags=46%, list=30%, signal=65%
GOBP_REGULATION_OF_VITAMIN_METABOLIC_PROCESS	GOBP_REGULATION_OF_VITAMIN_METABOLIC_PROCESS	Details ...	19	0.616196	1.35463	0.0923379	1	1	3234	tags=37%, list=9%, signal=41%
GOBP_GOLGI_TO_VACUOLE_TRANSPORT	GOBP_GOLGI_TO_VACUOLE_TRANSPORT	Details ...	20	0.45897	1.42245	0.0927022	1	1	9610	tags=45%, list=27%, signal=62%
GOMF_LIPASE_ACTIVITY	GOMF_LIPASE_ACTIVITY		168	0.381607	1.23809	0.0928854	1	1	7146	tags=32%, list=20%, signal=40%
CUI_CDC2_IL11_RESPONSE_UP	CUI_CDC2_IL11_RESPONSE_UP	Details ...	27	0.587563	1.42246	0.0931174	1	1	9204	tags=63%, list=26%, signal=85%
MIR_135A_2_3P	MIR_135A_2_3P		52	0.370848	1.24509	0.0934959	1	1	8092	tags=35%, list=23%, signal=45%
REACTOME_SWITCHING_OF_ORIGINS_TO_A_POST_REPLICATIVE_STATE	REACTOME_SWITCHING_OF_ORIGINS_TO_A_POST_REPLICATIVE_STATE	Details ...	78	0.429243	1.43757	0.0941884	1	1	12033	tags=55%, list=34%, signal=84%
CHR10A3	CHR10A3		65	0.443948	1.25973	0.0944558	1	1	6116	tags=32%, list=17%, signal=39%
GOBP_SPERM_DNA_CONDENSATION	GOBP_SPERM_DNA_CONDENSATION	Details ...	19	0.663694	1.41631	0.0953307	1	1	3404	tags=26%, list=10%, signal=29%
GOBP_DNA_METHYLATION_DEPENDENT_CONSTITUTIVE_HETEROCHROMATIN_FORMATION	GOBP_DNA_METHYLATION_DEPENDENT_CONSTITUTIVE_HETEROCHROMATIN_FORMATION	Details ...	39	0.459783	1.34855	0.0954357	1	1	4669	tags=18%, list=13%, signal=21%
GOMF_STRUCTURAL_CONSTITUENT_OF_SKIN_EPIDERMIS	GOMF_STRUCTURAL_CONSTITUENT_OF_SKIN_EPIDERMIS		37	0.550301	1.25484	0.0955166	1	1	4436	tags=27%, list=13%, signal=31%
CHR4C3	CHR4C3		49	0.459062	1.26999	0.0959184	1	1	5949	tags=22%, list=17%, signal=27%
GOBP_POSITIVE_REGULATION_OF_TRANSPORTER_ACTIVITY	GOBP_POSITIVE_REGULATION_OF_TRANSPORTER_ACTIVITY		82	0.379738	1.30899	0.0979592	1	1	7001	tags=26%, list=20%, signal=32%
CUI_MAST_CELL_IL17E_RESPONSE_UP	CUI_MAST_CELL_IL17E_RESPONSE_UP	Details ...	27	0.45768	1.35829	0.0984556	1	1	5516	tags=26%, list=16%, signal=31%
GOBP_DOPAMINE_BIOSYNTHETIC_PROCESS	GOBP_DOPAMINE_BIOSYNTHETIC_PROCESS	Details ...	16	0.625668	1.35344	0.0990099	1	1	2161	tags=38%, list=6%, signal=40%
GOBP_SLEEP	GOBP_SLEEP		39	0.440055	1.27956	0.0998043	1	1	4835	tags=26%, list=14%, signal=30%
MIR_2136	MIR_2136		27	0.403074	1.24888	0.100196	1	1	8864	tags=44%, list=25%, signal=59%
MIR_376B_5P_MIR_376C_5P	MIR_376B_5P_MIR_376C_5P		59	0.369475	1.23387	0.1002	1	1	3276	tags=15%, list=9%, signal=17%
REACTOME_C_TYPE_LECTIN_RECEPTORS_CLRS	REACTOME_C_TYPE_LECTIN_RECEPTORS_CLRS		98	0.400663	1.30337	0.101167	1	1	10272	tags=34%, list=29%, signal=47%
MIR_12191_3P	MIR_12191_3P		60	0.370795	1.26575	0.10119	1	1	3338	tags=17%, list=10%, signal=18%
GOBP_EPIGENETIC_PROGRAMMING_IN_THE_ZYGOTIC_PRONUCLEI	GOBP_EPIGENETIC_PROGRAMMING_IN_THE_ZYGOTIC_PRONUCLEI	Details ...	17	0.529644	1.36943	0.101562	1	1	4499	tags=29%, list=13%, signal=34%
MP_INCREASED_OVARY_TUMOR_INCIDENCE	MP_INCREASED_OVARY_TUMOR_INCIDENCE	Details ...	24	0.418068	1.34406	0.102	1	1	6422	tags=25%, list=18%, signal=31%
GOBP_ATRIAL_CARDIAC_MUSCLE_CELL_TO_AV_NODE_CELL_COMMUNICATION	GOBP_ATRIAL_CARDIAC_MUSCLE_CELL_TO_AV_NODE_CELL_COMMUNICATION		15	0.588583	1.32751	0.102161	1	1	1204	tags=20%, list=3%, signal=21%
LEE_CALORIE_RESTRICTION_MUSCLE_UP	LEE_CALORIE_RESTRICTION_MUSCLE_UP		40	0.472212	1.31815	0.102767	1	1	9311	tags=40%, list=27%, signal=54%
GOBP_PYRIMIDINE_CONTAINING_COMPOUND_METABOLIC_PROCESS	GOBP_PYRIMIDINE_CONTAINING_COMPOUND_METABOLIC_PROCESS		69	0.3272	1.20914	0.103448	1	1	8859	tags=35%, list=25%, signal=46%
GOBP_PROTEIN_DESTABILIZATION	GOBP_PROTEIN_DESTABILIZATION	Details ...	59	0.441264	1.37603	0.104082	1	1	9778	tags=44%, list=28%, signal=61%
GOMF_MONOSACCHARIDE_BINDING	GOMF_MONOSACCHARIDE_BINDING		91	0.424805	1.25818	0.104294	1	1	9448	tags=46%, list=27%, signal=63%
GOBP_NEGATIVE_REGULATION_OF_INTERLEUKIN_2_PRODUCTION	GOBP_NEGATIVE_REGULATION_OF_INTERLEUKIN_2_PRODUCTION	Details ...	28	0.635976	1.34988	0.104418	1	1	9536	tags=57%, list=27%, signal=78%
GOMF_4_IRON_4_SULFUR_CLUSTER_BINDING	GOMF_4_IRON_4_SULFUR_CLUSTER_BINDING		44	0.375154	1.29566	0.104536	1	1	9473	tags=39%, list=27%, signal=53%
HOWLIN_CITED1_TARGETS_2_DN	HOWLIN_CITED1_TARGETS_2_DN	Details ...	19	0.533035	1.34709	0.104628	1	1	3048	tags=26%, list=9%, signal=29%
GOBP_RESPONSE_TO_ATP	GOBP_RESPONSE_TO_ATP		34	0.420213	1.25	0.105769	1	1	6963	tags=38%, list=20%, signal=48%
MIR_423_5P	MIR_423_5P		101	0.295773	1.23231	0.106	1	1	8200	tags=24%, list=23%, signal=31%
REACTOME_CHEMOKINE_RECEPTORS_BIND_CHEMOKINES	REACTOME_CHEMOKINE_RECEPTORS_BIND_CHEMOKINES		54	0.514438	1.25424	0.106426	1	1	7251	tags=46%, list=21%, signal=58%
REACTOME_DECTIN_1_MEDIATED_NONCANONICAL_NF_KB_SIGNALING	REACTOME_DECTIN_1_MEDIATED_NONCANONICAL_NF_KB_SIGNALING	Details ...	44	0.3915	1.38079	0.10664	1	1	12155	tags=45%, list=35%, signal=69%
GOBP_POSITIVE_REGULATION_OF_REGULATED_SECRETORY_PATHWAY	GOBP_POSITIVE_REGULATION_OF_REGULATED_SECRETORY_PATHWAY		67	0.38072	1.20648	0.10664	1	1	4596	tags=24%, list=13%, signal=27%
GOBP_MUSCLE_CONTRACTION	GOBP_MUSCLE_CONTRACTION		332	0.300884	1.12924	0.106719	1	1	6703	tags=25%, list=19%, signal=30%
REACTOME_FBXL7_DOWN_REGULATES_AURKA_DURING_MITOTIC_ENTRY_AND_IN_EARLY_MITOSIS	REACTOME_FBXL7_DOWN_REGULATES_AURKA_DURING_MITOTIC_ENTRY_AND_IN_EARLY_MITOSIS	Details ...	41	0.403438	1.37596	0.107212	1	1	12155	tags=46%, list=35%, signal=71%
GOBP_SOMATIC_DIVERSIFICATION_OF_IMMUNOGLOBULINS	GOBP_SOMATIC_DIVERSIFICATION_OF_IMMUNOGLOBULINS		77	0.387796	1.23298	0.107356	1	1	8222	tags=38%, list=23%, signal=49%
GOMF_FATTY_ACID_OMEGA_HYDROXYLASE_ACTIVITY	GOMF_FATTY_ACID_OMEGA_HYDROXYLASE_ACTIVITY	Details ...	16	0.647435	1.34976	0.107632	1	1	2675	tags=25%, list=8%, signal=27%
WENG_POR_TARGETS_LIVER_DN	WENG_POR_TARGETS_LIVER_DN	Details ...	23	0.586558	1.39328	0.107843	1	1	5468	tags=39%, list=16%, signal=46%
GOBP_REGULATION_OF_T_HELPER_1_TYPE_IMMUNE_RESPONSE	GOBP_REGULATION_OF_T_HELPER_1_TYPE_IMMUNE_RESPONSE		32	0.597792	1.3175	0.109562	1	1	6976	tags=56%, list=20%, signal=70%
GOBP_REGULATION_OF_PROTEIN_LOCALIZATION_TO_CELL_SURFACE	GOBP_REGULATION_OF_PROTEIN_LOCALIZATION_TO_CELL_SURFACE		45	0.348659	1.21308	0.109804	1	1	994	tags=9%, list=3%, signal=9%
GOBP_INDOLALKYLAMINE_METABOLIC_PROCESS	GOBP_INDOLALKYLAMINE_METABOLIC_PROCESS		16	0.551051	1.30931	0.11039	1	1	3156	tags=31%, list=9%, signal=34%
REACTOME_MITOTIC_METAPHASE_AND_ANAPHASE	REACTOME_MITOTIC_METAPHASE_AND_ANAPHASE		210	0.30402	1.25547	0.110454	1	1	10272	tags=36%, list=29%, signal=51%
REACTOME_FCERI_MEDIATED_CA_2_MOBILIZATION	REACTOME_FCERI_MEDIATED_CA_2_MOBILIZATION		88	0.62017	1.2959	0.110887	1	1	3925	tags=24%, list=11%, signal=27%
GOMF_3_5_DNA_HELICASE_ACTIVITY	GOMF_3_5_DNA_HELICASE_ACTIVITY	Details ...	47	0.443218	1.34881	0.111111	1	1	10365	tags=53%, list=30%, signal=75%
GOBP_POSITIVE_REGULATION_OF_CALCIUM_ION_TRANSMEMBRANE_TRANSPORT	GOBP_POSITIVE_REGULATION_OF_CALCIUM_ION_TRANSMEMBRANE_TRANSPORT		99	0.370912	1.24541	0.111111	1	1	7746	tags=31%, list=22%, signal=40%
GOBP_GERM_CELL_PROLIFERATION	GOBP_GERM_CELL_PROLIFERATION	Details ...	15	0.540703	1.34167	0.111332	1	1	11054	tags=73%, list=31%, signal=107%
REACTOME_SIGNALING_BY_THE_B_CELL_RECEPTOR_BCR	REACTOME_SIGNALING_BY_THE_B_CELL_RECEPTOR_BCR	Details ...	150	0.473054	1.38441	0.112205	1	1	8746	tags=24%, list=25%, signal=32%
MIR_196B_5P	MIR_196B_5P		83	0.311343	1.2231	0.112621	1	1	4492	tags=12%, list=13%, signal=14%
GOMF_MYOSIN_BINDING	GOMF_MYOSIN_BINDING		78	0.391608	1.27651	0.112705	1	1	7026	tags=26%, list=20%, signal=32%
GOMF_ATP_DEPENDENT_ACTIVITY_ACTING_ON_RNA	GOMF_ATP_DEPENDENT_ACTIVITY_ACTING_ON_RNA	Details ...	71	0.398064	1.33543	0.112871	1	1	10753	tags=48%, list=31%, signal=69%
GOBP_T_HELPER_2_CELL_CYTOKINE_PRODUCTION	GOBP_T_HELPER_2_CELL_CYTOKINE_PRODUCTION		18	0.564853	1.2962	0.11336	1	1	4111	tags=28%, list=12%, signal=31%
CHR18B3	CHR18B3		121	0.336987	1.18039	0.113546	1	1	7199	tags=29%, list=20%, signal=36%
GOCC_INTERMEDIATE_FILAMENT	GOCC_INTERMEDIATE_FILAMENT		142	0.374339	1.1735	0.113546	1	1	5474	tags=20%, list=16%, signal=24%
GOBP_RESPONSE_TO_NICOTINE	GOBP_RESPONSE_TO_NICOTINE		55	0.420416	1.19672	0.114053	1	1	6709	tags=33%, list=19%, signal=40%
REACTOME_HEDGEHOG_ON_STATE	REACTOME_HEDGEHOG_ON_STATE		68	0.320412	1.28325	0.114398	1	1	8919	tags=28%, list=25%, signal=37%
GOBP_CELL_CYCLE_DNA_REPLICATION	GOBP_CELL_CYCLE_DNA_REPLICATION		43	0.429874	1.28753	0.114754	1	1	6301	tags=35%, list=18%, signal=42%
GOBP_POSITIVE_REGULATION_OF_PROTEIN_MATURATION	GOBP_POSITIVE_REGULATION_OF_PROTEIN_MATURATION		31	0.449427	1.24747	0.115079	1	1	6098	tags=32%, list=17%, signal=39%
CUI_MACROPHAGE_GM_CSF_RESPONSE_UP	CUI_MACROPHAGE_GM_CSF_RESPONSE_UP	Details ...	49	0.561128	1.37105	0.115152	1	1	8353	tags=43%, list=24%, signal=56%
GOMF_SNORNA_BINDING	GOMF_SNORNA_BINDING		34	0.423883	1.31602	0.115632	1	1	6658	tags=26%, list=19%, signal=33%
GOMF_TYPE_I_INTERFERON_RECEPTOR_BINDING	GOMF_TYPE_I_INTERFERON_RECEPTOR_BINDING		24	0.670126	1.2559	0.115768	1	1	4020	tags=25%, list=11%, signal=28%
GOBP_SINGLE_STRAND_BREAK_REPAIR	GOBP_SINGLE_STRAND_BREAK_REPAIR	Details ...	15	0.488331	1.35505	0.11583	1	1	8700	tags=40%, list=25%, signal=53%
CUI_NK_CELL_IL33_RESPONSE_UP	CUI_NK_CELL_IL33_RESPONSE_UP	Details ...	23	0.468078	1.41245	0.116232	1	1	11152	tags=48%, list=32%, signal=70%
BOYLAN_MULTIPLE_MYELOMA_PCA3_DN	BOYLAN_MULTIPLE_MYELOMA_PCA3_DN		75	0.404481	1.24831	0.116371	1	1	3838	tags=20%, list=11%, signal=22%
GOCC_INTERMEDIATE_FILAMENT_CYTOSKELETON	GOCC_INTERMEDIATE_FILAMENT_CYTOSKELETON		179	0.341272	1.16424	0.116635	1	1	5623	tags=19%, list=16%, signal=22%
GOBP_GROWTH_PLATE_CARTILAGE_DEVELOPMENT	GOBP_GROWTH_PLATE_CARTILAGE_DEVELOPMENT		25	0.550665	1.32545	0.116935	1	1	5367	tags=28%, list=15%, signal=33%
CHR14E5	CHR14E5		30	0.520503	1.28602	0.117188	1	1	2641	tags=23%, list=8%, signal=25%
GOBP_RESPONSE_TO_LEPTIN	GOBP_RESPONSE_TO_LEPTIN		25	0.438847	1.272	0.117284	1	1	3279	tags=16%, list=9%, signal=18%
CUI_T_CELL_GD_IL4_RESPONSE_UP	CUI_T_CELL_GD_IL4_RESPONSE_UP		130	0.334307	1.27601	0.11811	1	1	10339	tags=43%, list=29%, signal=61%
VANDESLUIS_COMMD1_TARGETS_GROUP_2_UP	VANDESLUIS_COMMD1_TARGETS_GROUP_2_UP	Details ...	15	0.612823	1.35155	0.119141	1	1	4239	tags=33%, list=12%, signal=38%
REACTOME_FC_EPSILON_RECEPTOR_FCERI_SIGNALING	REACTOME_FC_EPSILON_RECEPTOR_FCERI_SIGNALING		166	0.40429	1.30331	0.119433	1	1	8746	tags=25%, list=25%, signal=33%
REACTOME_ACTIVATION_OF_ATR_IN_RESPONSE_TO_REPLICATION_STRESS	REACTOME_ACTIVATION_OF_ATR_IN_RESPONSE_TO_REPLICATION_STRESS		36	0.471005	1.27971	0.119588	1	1	3840	tags=28%, list=11%, signal=31%
GOMF_LIGASE_ACTIVITY	GOMF_LIGASE_ACTIVITY		164	0.333965	1.3074	0.12	1	1	9822	tags=37%, list=28%, signal=51%
CHR12B3	CHR12B3		22	0.425564	1.23945	0.12	1	1	8491	tags=36%, list=24%, signal=48%
GOBP_SENSORY_PERCEPTION_OF_TASTE	GOBP_SENSORY_PERCEPTION_OF_TASTE		73	0.437162	1.1881	0.120079	1	1	4131	tags=18%, list=12%, signal=20%
GOMF_HYDROLASE_ACTIVITY_ACTING_ON_CARBON_NITROGEN_BUT_NOT_PEPTIDE_BONDS	GOMF_HYDROLASE_ACTIVITY_ACTING_ON_CARBON_NITROGEN_BUT_NOT_PEPTIDE_BONDS		136	0.330955	1.19478	0.120163	1	1	5865	tags=21%, list=17%, signal=25%
YAO_TEMPORAL_RESPONSE_TO_PROGESTERONE_CLUSTER_3	YAO_TEMPORAL_RESPONSE_TO_PROGESTERONE_CLUSTER_3	Details ...	37	0.741888	1.41808	0.120582	1	1	3752	tags=32%, list=11%, signal=36%
HALLMARK_MYC_TARGETS_V1	HALLMARK_MYC_TARGETS_V1		193	0.346434	1.32654	0.120902	1	1	12224	tags=53%, list=35%, signal=81%
CUI_T_CELL_GD_IL21_RESPONSE_UP	CUI_T_CELL_GD_IL21_RESPONSE_UP		37	0.454666	1.32201	0.120968	1	1	9612	tags=43%, list=27%, signal=59%
GOCC_VOLTAGE_GATED_CALCIUM_CHANNEL_COMPLEX	GOCC_VOLTAGE_GATED_CALCIUM_CHANNEL_COMPLEX		44	0.404794	1.23738	0.120968	1	1	6882	tags=32%, list=20%, signal=40%
GOMF_PHOSPHOLIPASE_A2_ACTIVITY	GOMF_PHOSPHOLIPASE_A2_ACTIVITY		41	0.454678	1.24637	0.121593	1	1	8838	tags=44%, list=25%, signal=59%
MIR_6921_5P	MIR_6921_5P		105	0.28259	1.19307	0.121756	1	1	8200	tags=23%, list=23%, signal=30%
GOMF_MICROFILAMENT_MOTOR_ACTIVITY	GOMF_MICROFILAMENT_MOTOR_ACTIVITY		38	0.528917	1.32188	0.122772	1	1	7789	tags=47%, list=22%, signal=61%
REACTOME_ACYL_CHAIN_REMODELLING_OF_PC	REACTOME_ACYL_CHAIN_REMODELLING_OF_PC		27	0.451601	1.23503	0.123203	1	1	3711	tags=26%, list=11%, signal=29%
GOCC_DNA_REPLICATION_FACTOR_A_COMPLEX	GOCC_DNA_REPLICATION_FACTOR_A_COMPLEX	Details ...	21	0.535588	1.35474	0.123288	1	1	8036	tags=24%, list=23%, signal=31%
MIR_470_3P	MIR_470_3P		52	0.351543	1.26196	0.123482	1	1	10276	tags=44%, list=29%, signal=62%
HALLMARK_ANGIOGENESIS	HALLMARK_ANGIOGENESIS		36	0.549419	1.30733	0.123529	1	1	6650	tags=39%, list=19%, signal=48%
GOBP_ACUTE_PHASE_RESPONSE	GOBP_ACUTE_PHASE_RESPONSE		51	0.501504	1.25292	0.123753	1	1	7012	tags=39%, list=20%, signal=49%
CHR13A2	CHR13A2		42	0.524756	1.25463	0.12426	1	1	6434	tags=33%, list=18%, signal=41%
MORI_MATURE_B_LYMPHOCYTE_DN	MORI_MATURE_B_LYMPHOCYTE_DN		76	0.370112	1.22298	0.124748	1	1	5749	tags=25%, list=16%, signal=30%
RIZ_ERYTHROID_DIFFERENTIATION_APOBEC2	RIZ_ERYTHROID_DIFFERENTIATION_APOBEC2		25	0.537696	1.29797	0.125	1	1	7790	tags=44%, list=22%, signal=56%
MIR_6960_3P	MIR_6960_3P		34	0.325523	1.22079	0.125	1	1	11122	tags=44%, list=32%, signal=64%
GOBP_POSITIVE_REGULATION_OF_MYELOID_LEUKOCYTE_MEDIATED_IMMUNITY	GOBP_POSITIVE_REGULATION_OF_MYELOID_LEUKOCYTE_MEDIATED_IMMUNITY	Details ...	29	0.668341	1.34264	0.125245	1	1	5933	tags=59%, list=17%, signal=70%
REACTOME_FCGR_ACTIVATION	REACTOME_FCGR_ACTIVATION		74	0.680846	1.28221	0.125253	1	1	6794	tags=30%, list=19%, signal=37%
REACTOME_S_PHASE	REACTOME_S_PHASE		135	0.357875	1.3201	0.125261	1	1	8972	tags=33%, list=26%, signal=44%
GOMF_RIBOSOME_BINDING	GOMF_RIBOSOME_BINDING		118	0.339947	1.29063	0.12549	1	1	10794	tags=39%, list=31%, signal=56%
GOBP_POSITIVE_REGULATION_OF_CARDIOCYTE_DIFFERENTIATION	GOBP_POSITIVE_REGULATION_OF_CARDIOCYTE_DIFFERENTIATION		15	0.482589	1.20975	0.125498	1	1	3660	tags=20%, list=10%, signal=22%
GOMF_SIALIC_ACID_BINDING	GOMF_SIALIC_ACID_BINDING		15	0.593311	1.25413	0.125523	1	1	2864	tags=27%, list=8%, signal=29%
GOBP_PEPTIDE_BIOSYNTHETIC_PROCESS	GOBP_PEPTIDE_BIOSYNTHETIC_PROCESS		27	0.508338	1.31737	0.125725	1	1	3217	tags=19%, list=9%, signal=20%
MIR_5114	MIR_5114		103	0.323758	1.21822	0.125749	1	1	3959	tags=15%, list=11%, signal=16%
CHR9F4	CHR9F4		104	0.344741	1.16471	0.125786	1	1	7251	tags=34%, list=21%, signal=42%
GOBP_POSITIVE_REGULATION_OF_EPITHELIAL_CELL_APOPTOTIC_PROCESS	GOBP_POSITIVE_REGULATION_OF_EPITHELIAL_CELL_APOPTOTIC_PROCESS		25	0.479345	1.30235	0.125984	1	1	6756	tags=20%, list=19%, signal=25%
MIKKELSEN_NPC_LCP_WITH_H3K4ME3	MIKKELSEN_NPC_LCP_WITH_H3K4ME3		60	0.449666	1.29171	0.126252	1	1	6185	tags=30%, list=18%, signal=36%
CHR8D1	CHR8D1		21	0.562063	1.27877	0.126252	1	1	456	tags=10%, list=1%, signal=10%
GOMF_AMINE_BINDING	GOMF_AMINE_BINDING		20	0.470295	1.2538	0.126273	1	1	5643	tags=30%, list=16%, signal=36%
GOBP_POSITIVE_REGULATION_OF_BLOOD_PRESSURE	GOBP_POSITIVE_REGULATION_OF_BLOOD_PRESSURE		58	0.379681	1.17269	0.127119	1	1	6731	tags=26%, list=19%, signal=32%
REACTOME_MITOTIC_G2_G2_M_PHASES	REACTOME_MITOTIC_G2_G2_M_PHASES		174	0.258956	1.17913	0.127615	1	1	8554	tags=27%, list=24%, signal=36%
HEVNER_CORTEX_NEURAL_STEM_CELLS	HEVNER_CORTEX_NEURAL_STEM_CELLS		15	0.547395	1.27007	0.127907	1	1	10314	tags=67%, list=29%, signal=94%
REACTOME_DEGRADATION_OF_AXIN	REACTOME_DEGRADATION_OF_AXIN	Details ...	41	0.368169	1.3591	0.127953	1	1	12155	tags=49%, list=35%, signal=75%
WP_PROSTAGLANDIN_SYNTHESIS_AND_REGULATION	WP_PROSTAGLANDIN_SYNTHESIS_AND_REGULATION		30	0.504321	1.24389	0.128	1	1	7146	tags=57%, list=20%, signal=71%
MP_INCREASED_HISTIOCYTIC_SARCOMA_INCIDENCE	MP_INCREASED_HISTIOCYTIC_SARCOMA_INCIDENCE	Details ...	23	0.506763	1.36533	0.128205	1	1	6394	tags=43%, list=18%, signal=53%
GOMF_FERRIC_IRON_BINDING	GOMF_FERRIC_IRON_BINDING		17	0.538578	1.24108	0.12831	1	1	10299	tags=41%, list=29%, signal=58%
GOMF_CHROMATIN_PROTEIN_ADAPTOR_ACTIVITY	GOMF_CHROMATIN_PROTEIN_ADAPTOR_ACTIVITY		52	0.339972	1.27977	0.128834	1	1	10203	tags=46%, list=29%, signal=65%
CHR14A3	CHR14A3		104	0.349604	1.17383	0.129741	1	1	8377	tags=35%, list=24%, signal=45%
GOBP_REGULATION_OF_DNA_CATABOLIC_PROCESS	GOBP_REGULATION_OF_DNA_CATABOLIC_PROCESS		15	0.521734	1.26761	0.130081	1	1	6205	tags=27%, list=18%, signal=32%
GOMF_SINGLE_STRANDED_DNA_HELICASE_ACTIVITY	GOMF_SINGLE_STRANDED_DNA_HELICASE_ACTIVITY	Details ...	56	0.433475	1.34337	0.130346	1	1	10365	tags=50%, list=30%, signal=71%
REACTOME_DISASSEMBLY_OF_THE_DESTRUCTION_COMPLEX_AND_RECRUITMENT_OF_AXIN_TO_THE_MEMBRANE	REACTOME_DISASSEMBLY_OF_THE_DESTRUCTION_COMPLEX_AND_RECRUITMENT_OF_AXIN_TO_THE_MEMBRANE		30	0.44699	1.32205	0.130693	1	1	3428	tags=17%, list=10%, signal=18%
GOMF_P_TYPE_TRANSMEMBRANE_TRANSPORTER_ACTIVITY	GOMF_P_TYPE_TRANSMEMBRANE_TRANSPORTER_ACTIVITY		34	0.384344	1.19061	0.131048	1	1	1791	tags=9%, list=5%, signal=9%
GOBP_FRUCTOSE_6_PHOSPHATE_METABOLIC_PROCESS	GOBP_FRUCTOSE_6_PHOSPHATE_METABOLIC_PROCESS	Details ...	16	0.626067	1.37934	0.131213	1	1	2442	tags=19%, list=7%, signal=20%
GOBP_MECHANOSENSORY_BEHAVIOR	GOBP_MECHANOSENSORY_BEHAVIOR		17	0.442267	1.22639	0.131313	1	1	145	tags=6%, list=0%, signal=6%
XU_CREBBP_TARGETS_UP	XU_CREBBP_TARGETS_UP		25	0.484009	1.26665	0.131373	1	1	6079	tags=40%, list=17%, signal=48%
GOMF_ICOSANOID_RECEPTOR_ACTIVITY	GOMF_ICOSANOID_RECEPTOR_ACTIVITY		16	0.577055	1.26651	0.131579	1	1	6509	tags=56%, list=19%, signal=69%
CUI_NEUTROPHIL_IL1A_RESPONSE_UP	CUI_NEUTROPHIL_IL1A_RESPONSE_UP		43	0.561867	1.27358	0.13215	1	1	5584	tags=40%, list=16%, signal=47%
MIR_804	MIR_804		87	0.3206	1.19085	0.132296	1	1	7542	tags=26%, list=21%, signal=34%
REACTOME_MITOTIC_PROMETAPHASE	REACTOME_MITOTIC_PROMETAPHASE		192	0.298222	1.19219	0.132411	1	1	10304	tags=39%, list=29%, signal=54%
GOBP_SODIUM_ION_EXPORT_ACROSS_PLASMA_MEMBRANE	GOBP_SODIUM_ION_EXPORT_ACROSS_PLASMA_MEMBRANE		22	0.472458	1.29662	0.13253	1	1	2768	tags=18%, list=8%, signal=20%
GOBP_CENTRIOLE_ASSEMBLY	GOBP_CENTRIOLE_ASSEMBLY		52	0.32758	1.19817	0.13253	1	1	7804	tags=29%, list=22%, signal=37%
GOMF_PHOSPHATIDYLINOSITOL_4_5_BISPHOSPHATE_BINDING	GOMF_PHOSPHATIDYLINOSITOL_4_5_BISPHOSPHATE_BINDING		97	0.345878	1.18344	0.133201	1	1	9729	tags=37%, list=28%, signal=51%
GOMF_ALCOHOL_DEHYDROGENASE_NAD_P_PLUS_ACTIVITY	GOMF_ALCOHOL_DEHYDROGENASE_NAD_P_PLUS_ACTIVITY		58	0.408511	1.21324	0.133466	1	1	8854	tags=34%, list=25%, signal=46%
GOBP_RECOMBINATIONAL_REPAIR	GOBP_RECOMBINATIONAL_REPAIR		184	0.290578	1.18927	0.13347	1	1	10050	tags=38%, list=29%, signal=52%
REACTOME_APC_CDC20_MEDIATED_DEGRADATION_OF_NEK2A	REACTOME_APC_CDC20_MEDIATED_DEGRADATION_OF_NEK2A		26	0.395663	1.3135	0.133595	1	1	8839	tags=38%, list=25%, signal=51%
WP_OMEGA3_OMEGA6_FATTY_ACID_SYNTHESIS	WP_OMEGA3_OMEGA6_FATTY_ACID_SYNTHESIS	Details ...	15	0.537691	1.35674	0.133858	1	1	2250	tags=20%, list=6%, signal=21%
MIR_6950_5P	MIR_6950_5P		150	0.343576	1.21597	0.133891	1	1	7283	tags=27%, list=21%, signal=34%
GOBP_DNA_TEMPLATED_DNA_REPLICATION_MAINTENANCE_OF_FIDELITY	GOBP_DNA_TEMPLATED_DNA_REPLICATION_MAINTENANCE_OF_FIDELITY		56	0.365206	1.22194	0.134	1	1	10050	tags=46%, list=29%, signal=65%
GOMF_HISTONE_BINDING	GOMF_HISTONE_BINDING		276	0.300455	1.25716	0.134122	1	1	10422	tags=31%, list=30%, signal=43%
MIR_6988_3P	MIR_6988_3P		51	0.351533	1.23399	0.134875	1	1	5588	tags=24%, list=16%, signal=28%
GOBP_PURINERGIC_NUCLEOTIDE_RECEPTOR_SIGNALING_PATHWAY	GOBP_PURINERGIC_NUCLEOTIDE_RECEPTOR_SIGNALING_PATHWAY		27	0.470403	1.22501	0.13556	1	1	6815	tags=37%, list=19%, signal=46%
MIR_7119_5P	MIR_7119_5P		80	0.356068	1.22073	0.135881	1	1	6905	tags=24%, list=20%, signal=29%
GOBP_SELF_PROTEOLYSIS	GOBP_SELF_PROTEOLYSIS		15	0.656021	1.30305	0.136	1	1	2531	tags=33%, list=7%, signal=36%
GOBP_I_KAPPAB_PHOSPHORYLATION	GOBP_I_KAPPAB_PHOSPHORYLATION		15	0.68822	1.14814	0.136095	1	1	6966	tags=47%, list=20%, signal=58%
GOBP_RESPONSE_TO_DSRNA	GOBP_RESPONSE_TO_DSRNA		67	0.4694	1.26993	0.136273	1	1	9809	tags=37%, list=28%, signal=52%
GOBP_MICROTUBULE_ORGANIZING_CENTER_ORGANIZATION	GOBP_MICROTUBULE_ORGANIZING_CENTER_ORGANIZATION		158	0.292816	1.19044	0.136546	1	1	7947	tags=26%, list=23%, signal=33%
MIR_705	MIR_705		84	0.324151	1.17313	0.136929	1	1	7325	tags=26%, list=21%, signal=33%
GOBP_POSITIVE_REGULATION_OF_TRANSCRIPTION_BY_RNA_POLYMERASE_III	GOBP_POSITIVE_REGULATION_OF_TRANSCRIPTION_BY_RNA_POLYMERASE_III		19	0.429973	1.317	0.137097	1	1	10489	tags=47%, list=30%, signal=67%
GOBP_PRIMARY_AMINO_COMPOUND_METABOLIC_PROCESS	GOBP_PRIMARY_AMINO_COMPOUND_METABOLIC_PROCESS		20	0.501042	1.2124	0.137131	1	1	3335	tags=25%, list=9%, signal=28%
REACTOME_FORMATION_OF_THE_DYSTROPHIN_GLYCOPROTEIN_COMPLEX_DGC	REACTOME_FORMATION_OF_THE_DYSTROPHIN_GLYCOPROTEIN_COMPLEX_DGC		26	0.434196	1.25139	0.137295	1	1	1143	tags=12%, list=3%, signal=12%
GOMF_PROTEIN_LYSINE_DEACETYLASE_ACTIVITY	GOMF_PROTEIN_LYSINE_DEACETYLASE_ACTIVITY	Details ...	30	0.391043	1.34812	0.137931	1	1	7717	tags=27%, list=22%, signal=34%
GOBP_DTMP_METABOLIC_PROCESS	GOBP_DTMP_METABOLIC_PROCESS		16	0.432322	1.21945	0.138	1	1	3777	tags=25%, list=11%, signal=28%
GOBP_TETRAHYDROFOLATE_INTERCONVERSION	GOBP_TETRAHYDROFOLATE_INTERCONVERSION		15	0.580727	1.27826	0.138211	1	1	10086	tags=73%, list=29%, signal=103%
GOBP_NUCLEOTIDE_EXCISION_REPAIR	GOBP_NUCLEOTIDE_EXCISION_REPAIR		75	0.313432	1.23016	0.13834	1	1	9725	tags=33%, list=28%, signal=46%
WAKABAYASHI_ADIPOGENESIS_PPARG_BOUND_36HR	WAKABAYASHI_ADIPOGENESIS_PPARG_BOUND_36HR		29	0.360166	1.24211	0.138716	1	1	6487	tags=28%, list=18%, signal=34%
GOMF_CARBOHYDRATE_KINASE_ACTIVITY	GOMF_CARBOHYDRATE_KINASE_ACTIVITY		21	0.488601	1.26095	0.139165	1	1	1785	tags=14%, list=5%, signal=15%
REACTOME_PARACETAMOL_ADME	REACTOME_PARACETAMOL_ADME		35	0.480442	1.23998	0.139216	1	1	7069	tags=26%, list=20%, signal=32%
CUI_MACROPHAGE_IL13_RESPONSE_UP	CUI_MACROPHAGE_IL13_RESPONSE_UP	Details ...	30	0.569874	1.35495	0.139293	1	1	5658	tags=33%, list=16%, signal=40%
GOBP_MONOACYLGLYCEROL_METABOLIC_PROCESS	GOBP_MONOACYLGLYCEROL_METABOLIC_PROCESS	Details ...	15	0.550866	1.33792	0.139394	1	1	9225	tags=53%, list=26%, signal=72%
GOBP_MEIOTIC_CELL_CYCLE_PROCESS	GOBP_MEIOTIC_CELL_CYCLE_PROCESS		248	0.319586	1.14367	0.139442	1	1	5688	tags=24%, list=16%, signal=29%
ZENG_GU_ICB_CONTROL_METAGENE_21_PRECICTIVE_ICB_RESISTANCE	ZENG_GU_ICB_CONTROL_METAGENE_21_PRECICTIVE_ICB_RESISTANCE		200	0.29911	1.20681	0.139489	1	1	9661	tags=38%, list=28%, signal=52%
WUNDER_INFLAMMATORY_RESPONSE_AND_CHOLESTEROL_DN	WUNDER_INFLAMMATORY_RESPONSE_AND_CHOLESTEROL_DN		16	0.686804	1.30894	0.14	1	1	6350	tags=50%, list=18%, signal=61%
GOBP_SUPEROXIDE_ANION_GENERATION	GOBP_SUPEROXIDE_ANION_GENERATION		48	0.499933	1.2397	0.140078	1	1	8332	tags=44%, list=24%, signal=57%
GOBP_POSITIVE_REGULATION_OF_CALCIUM_ION_TRANSPORT	GOBP_POSITIVE_REGULATION_OF_CALCIUM_ION_TRANSPORT		142	0.346982	1.17554	0.14053	1	1	7352	tags=29%, list=21%, signal=36%
BILANGES_SERUM_SENSITIVE_VIA_TSC2	BILANGES_SERUM_SENSITIVE_VIA_TSC2		32	0.449158	1.29585	0.140873	1	1	9582	tags=44%, list=27%, signal=60%
MIR_7094B_2_5P	MIR_7094B_2_5P		130	0.30187	1.18814	0.141104	1	1	3959	tags=14%, list=11%, signal=16%
MIR_30B_3P	MIR_30B_3P		46	0.405094	1.23927	0.141393	1	1	9510	tags=39%, list=27%, signal=54%
MIR_7081_3P	MIR_7081_3P		64	0.305919	1.17842	0.141717	1	1	2191	tags=11%, list=6%, signal=12%
GOBP_POSITIVE_REGULATION_OF_REACTIVE_OXYGEN_SPECIES_METABOLIC_PROCESS	GOBP_POSITIVE_REGULATION_OF_REACTIVE_OXYGEN_SPECIES_METABOLIC_PROCESS		81	0.48693	1.27036	0.141732	1	1	9398	tags=46%, list=27%, signal=62%
GOBP_REGULATION_OF_PROTEIN_SUMOYLATION	GOBP_REGULATION_OF_PROTEIN_SUMOYLATION		25	0.463884	1.28777	0.141975	1	1	4588	tags=24%, list=13%, signal=28%
CHRXC3	CHRXC3		74	0.326842	1.13991	0.142276	1	1	4540	tags=14%, list=13%, signal=15%
CHR19C1	CHR19C1		89	0.352959	1.15362	0.14257	1	1	6267	tags=25%, list=18%, signal=30%
GOBP_DNA_REPLICATION_INITIATION	GOBP_DNA_REPLICATION_INITIATION		35	0.451748	1.27106	0.142574	1	1	7054	tags=40%, list=20%, signal=50%
GOBP_ISOPRENOID_METABOLIC_PROCESS	GOBP_ISOPRENOID_METABOLIC_PROCESS		120	0.349402	1.17096	0.142857	1	1	6706	tags=28%, list=19%, signal=34%
IVANOVA_HEMATOPOIESIS_INTERMEDIATE_PROGENITOR	IVANOVA_HEMATOPOIESIS_INTERMEDIATE_PROGENITOR		137	0.273952	1.15868	0.143141	1	1	8658	tags=28%, list=25%, signal=38%
GOBP_MULTICELLULAR_ORGANISMAL_RESPONSE_TO_STRESS	GOBP_MULTICELLULAR_ORGANISMAL_RESPONSE_TO_STRESS		128	0.280978	1.12593	0.143141	1	1	2844	tags=12%, list=8%, signal=13%
MIR_7649_3P	MIR_7649_3P		151	0.293107	1.17373	0.143149	1	1	7248	tags=23%, list=21%, signal=28%
GOBP_CELLULAR_RESPONSE_TO_ATP	GOBP_CELLULAR_RESPONSE_TO_ATP		15	0.519315	1.27792	0.143713	1	1	7751	tags=47%, list=22%, signal=60%
GOBP_GLYCOLYTIC_PROCESS_THROUGH_FRUCTOSE_6_PHOSPHATE	GOBP_GLYCOLYTIC_PROCESS_THROUGH_FRUCTOSE_6_PHOSPHATE	Details ...	30	0.459499	1.34368	0.143969	1	1	2647	tags=17%, list=8%, signal=18%
MIR_7243_5P	MIR_7243_5P		67	0.403876	1.27917	0.143984	1	1	4139	tags=13%, list=12%, signal=15%
MIR_7064_3P	MIR_7064_3P		19	0.403114	1.24117	0.143984	1	1	6968	tags=37%, list=20%, signal=46%
GOMF_NUCLEOSOME_BINDING	GOMF_NUCLEOSOME_BINDING		54	0.332824	1.25157	0.145161	1	1	9980	tags=41%, list=28%, signal=57%
REACTOME_FCERI_MEDIATED_MAPK_ACTIVATION	REACTOME_FCERI_MEDIATED_MAPK_ACTIVATION		90	0.564305	1.24244	0.145161	1	1	5412	tags=23%, list=15%, signal=28%
GOBP_SHORT_CHAIN_FATTY_ACID_METABOLIC_PROCESS	GOBP_SHORT_CHAIN_FATTY_ACID_METABOLIC_PROCESS		15	0.45393	1.17236	0.145833	1	1	6221	tags=40%, list=18%, signal=49%
CUI_NEUTROPHIL_IL36A_RESPONSE_UP	CUI_NEUTROPHIL_IL36A_RESPONSE_UP	Details ...	26	0.686116	1.32912	0.145914	1	1	5736	tags=54%, list=16%, signal=64%
MIR_6941_5P	MIR_6941_5P		78	0.359359	1.22102	0.146186	1	1	6905	tags=23%, list=20%, signal=29%
GOMF_SINGLE_STRANDED_RNA_BINDING	GOMF_SINGLE_STRANDED_RNA_BINDING		100	0.360264	1.27672	0.146199	1	1	10089	tags=37%, list=29%, signal=52%
GOBP_EPIGENETIC_REGULATION_OF_GENE_EXPRESSION	GOBP_EPIGENETIC_REGULATION_OF_GENE_EXPRESSION		333	0.29726	1.19603	0.146293	1	1	10066	tags=34%, list=29%, signal=47%
REACTOME_ROLE_OF_PHOSPHOLIPIDS_IN_PHAGOCYTOSIS	REACTOME_ROLE_OF_PHOSPHOLIPIDS_IN_PHAGOCYTOSIS		82	0.602287	1.23496	0.146341	1	1	6794	tags=28%, list=19%, signal=35%
GOBP_POTASSIUM_ION_HOMEOSTASIS	GOBP_POTASSIUM_ION_HOMEOSTASIS		35	0.376365	1.14936	0.146392	1	1	6898	tags=31%, list=20%, signal=39%
GOBP_POSITIVE_REGULATION_OF_MONOATOMIC_ION_TRANSMEMBRANE_TRANSPORT	GOBP_POSITIVE_REGULATION_OF_MONOATOMIC_ION_TRANSMEMBRANE_TRANSPORT		175	0.335032	1.18615	0.14664	1	1	7746	tags=30%, list=22%, signal=38%
CHRXA1	CHRXA1		180	0.325757	1.13909	0.14664	1	1	6912	tags=21%, list=20%, signal=26%
GOBP_SKELETAL_MUSCLE_ADAPTATION	GOBP_SKELETAL_MUSCLE_ADAPTATION		26	0.447499	1.21226	0.146751	1	1	5819	tags=27%, list=17%, signal=32%
MIR_7023_5P	MIR_7023_5P		85	0.349973	1.22764	0.147122	1	1	6905	tags=21%, list=20%, signal=26%
GOCC_CORNIFIED_ENVELOPE	GOCC_CORNIFIED_ENVELOPE		66	0.408105	1.12205	0.147177	1	1	5501	tags=21%, list=16%, signal=25%
GOMF_HYDROLASE_ACTIVITY_ACTING_ON_GLYCOSYL_BONDS	GOMF_HYDROLASE_ACTIVITY_ACTING_ON_GLYCOSYL_BONDS		142	0.38658	1.23215	0.147638	1	1	6203	tags=27%, list=18%, signal=32%
RASHI_RESPONSE_TO_IONIZING_RADIATION_6	RASHI_RESPONSE_TO_IONIZING_RADIATION_6		123	0.524916	1.28927	0.148936	1	1	7369	tags=41%, list=21%, signal=52%
GOMF_O_METHYLTRANSFERASE_ACTIVITY	GOMF_O_METHYLTRANSFERASE_ACTIVITY		24	0.50345	1.3186	0.149105	1	1	3554	tags=25%, list=10%, signal=28%
WP_G1_TO_S_CELL_CYCLE_CONTROL	WP_G1_TO_S_CELL_CYCLE_CONTROL		60	0.41564	1.26527	0.149897	1	1	9702	tags=52%, list=28%, signal=71%
REACTOME_PEPTIDE_LIGAND_BINDING_RECEPTORS	REACTOME_PEPTIDE_LIGAND_BINDING_RECEPTORS		192	0.364574	1.12417	0.150198	1	1	7251	tags=33%, list=21%, signal=42%
GOBP_REGULATION_OF_PROTEIN_DEACETYLATION	GOBP_REGULATION_OF_PROTEIN_DEACETYLATION		28	0.378878	1.27138	0.150289	1	1	6004	tags=18%, list=17%, signal=22%
BIOCARTA_GCR_PATHWAY	BIOCARTA_GCR_PATHWAY		16	0.481309	1.2622	0.150391	1	1	2906	tags=25%, list=8%, signal=27%
REACTOME_STABILIZATION_OF_P53	REACTOME_STABILIZATION_OF_P53	Details ...	42	0.412498	1.35982	0.15121	1	1	12155	tags=55%, list=35%, signal=84%
GOCC_SPERM_PLASMA_MEMBRANE	GOCC_SPERM_PLASMA_MEMBRANE		29	0.470385	1.2025	0.151515	1	1	4547	tags=24%, list=13%, signal=28%
GOBP_HYDROGEN_PEROXIDE_CATABOLIC_PROCESS	GOBP_HYDROGEN_PEROXIDE_CATABOLIC_PROCESS		28	0.47184	1.22901	0.152174	1	1	7061	tags=36%, list=20%, signal=45%
MEISSNER_NPC_ICP_WITH_H3K4ME3	MEISSNER_NPC_ICP_WITH_H3K4ME3		21	0.435191	1.27787	0.152642	1	1	2944	tags=19%, list=8%, signal=21%
GOBP_RESPONSE_TO_COPPER_ION	GOBP_RESPONSE_TO_COPPER_ION	Details ...	32	0.518807	1.33399	0.152941	1	1	4927	tags=31%, list=14%, signal=36%
GOBP_POSITIVE_REGULATION_OF_INFLAMMATORY_RESPONSE_TO_ANTIGENIC_STIMULUS	GOBP_POSITIVE_REGULATION_OF_INFLAMMATORY_RESPONSE_TO_ANTIGENIC_STIMULUS		19	0.613304	1.25853	0.153061	1	1	5714	tags=47%, list=16%, signal=57%
GOBP_POSITIVE_REGULATION_OF_CELL_MIGRATION_INVOLVED_IN_SPROUTING_ANGIOGENESIS	GOBP_POSITIVE_REGULATION_OF_CELL_MIGRATION_INVOLVED_IN_SPROUTING_ANGIOGENESIS		22	0.502062	1.25984	0.154297	1	1	10220	tags=59%, list=29%, signal=83%
GOBP_MEMBRANE_REPOLARIZATION_DURING_CARDIAC_MUSCLE_CELL_ACTION_POTENTIAL	GOBP_MEMBRANE_REPOLARIZATION_DURING_CARDIAC_MUSCLE_CELL_ACTION_POTENTIAL		16	0.544309	1.27079	0.154321	1	1	6115	tags=44%, list=17%, signal=53%
REACTOME_CROSS_PRESENTATION_OF_SOLUBLE_EXOGENOUS_ANTIGENS_ENDOSOMES	REACTOME_CROSS_PRESENTATION_OF_SOLUBLE_EXOGENOUS_ANTIGENS_ENDOSOMES	Details ...	40	0.463897	1.34308	0.15493	1	1	12155	tags=63%, list=35%, signal=95%
GOBP_EPOXYGENASE_P450_PATHWAY	GOBP_EPOXYGENASE_P450_PATHWAY		25	0.486276	1.17178	0.155009	1	1	3411	tags=20%, list=10%, signal=22%
GOBP_SYNAPTIC_TRANSMISSION_CHOLINERGIC	GOBP_SYNAPTIC_TRANSMISSION_CHOLINERGIC		35	0.44612	1.20097	0.15507	1	1	2730	tags=20%, list=8%, signal=22%
CUI_NK_CELL_CD40L_RESPONSE_UP	CUI_NK_CELL_CD40L_RESPONSE_UP		15	0.435183	1.27452	0.155512	1	1	10285	tags=60%, list=29%, signal=85%
GOBP_REGULATION_OF_SUPEROXIDE_METABOLIC_PROCESS	GOBP_REGULATION_OF_SUPEROXIDE_METABOLIC_PROCESS		36	0.549606	1.27499	0.155819	1	1	3295	tags=28%, list=9%, signal=31%
DARWICHE_PAPILLOMA_RISK_LOW_DN	DARWICHE_PAPILLOMA_RISK_LOW_DN		182	0.301644	1.14933	0.156504	1	1	9133	tags=31%, list=26%, signal=41%
GOBP_ISOTYPE_SWITCHING_TO_IGG_ISOTYPES	GOBP_ISOTYPE_SWITCHING_TO_IGG_ISOTYPES		19	0.535079	1.26232	0.156627	1	1	7892	tags=53%, list=22%, signal=68%
GOBP_RESPONSE_TO_ACTIVITY	GOBP_RESPONSE_TO_ACTIVITY		96	0.369917	1.1901	0.156823	1	1	2549	tags=17%, list=7%, signal=18%
GOBP_ICOSANOID_METABOLIC_PROCESS	GOBP_ICOSANOID_METABOLIC_PROCESS		153	0.39247	1.18472	0.157171	1	1	7160	tags=26%, list=20%, signal=33%
REACTOME_BINDING_AND_UPTAKE_OF_LIGANDS_BY_SCAVENGER_RECEPTORS	REACTOME_BINDING_AND_UPTAKE_OF_LIGANDS_BY_SCAVENGER_RECEPTORS		96	0.597199	1.23364	0.15735	1	1	3667	tags=26%, list=10%, signal=29%
GOBP_G_PROTEIN_COUPLED_SEROTONIN_RECEPTOR_SIGNALING_PATHWAY	GOBP_G_PROTEIN_COUPLED_SEROTONIN_RECEPTOR_SIGNALING_PATHWAY		16	0.417663	1.20047	0.157996	1	1	1039	tags=13%, list=3%, signal=13%
WENG_POR_TARGETS_GLOBAL_DN	WENG_POR_TARGETS_GLOBAL_DN		25	0.498144	1.26323	0.158317	1	1	5373	tags=24%, list=15%, signal=28%
GOMF_SERINE_TYPE_ENDOPEPTIDASE_INHIBITOR_ACTIVITY	GOMF_SERINE_TYPE_ENDOPEPTIDASE_INHIBITOR_ACTIVITY		131	0.43665	1.16451	0.158416	1	1	6006	tags=24%, list=17%, signal=29%
GOMF_RIBONUCLEOPROTEIN_COMPLEX_BINDING	GOMF_RIBONUCLEOPROTEIN_COMPLEX_BINDING		199	0.335765	1.24458	0.158859	1	1	11115	tags=43%, list=32%, signal=62%
GOMF_PHOSPHATIDYLINOSITOL_3_4_BISPHOSPHATE_BINDING	GOMF_PHOSPHATIDYLINOSITOL_3_4_BISPHOSPHATE_BINDING		30	0.44891	1.25523	0.159184	1	1	6401	tags=37%, list=18%, signal=45%
GOBP_REGULATION_OF_MACROPHAGE_DIFFERENTIATION	GOBP_REGULATION_OF_MACROPHAGE_DIFFERENTIATION		22	0.522758	1.29833	0.16	1	1	7485	tags=41%, list=21%, signal=52%
GOBP_CIRCADIAN_SLEEP_WAKE_CYCLE_PROCESS	GOBP_CIRCADIAN_SLEEP_WAKE_CYCLE_PROCESS		35	0.454599	1.21635	0.16047	1	1	4835	tags=26%, list=14%, signal=30%
GOBP_PROTEIN_HETEROTETRAMERIZATION	GOBP_PROTEIN_HETEROTETRAMERIZATION		16	0.493565	1.32315	0.160714	1	1	3543	tags=25%, list=10%, signal=28%
GOBP_T_HELPER_2_CELL_DIFFERENTIATION	GOBP_T_HELPER_2_CELL_DIFFERENTIATION		21	0.551449	1.25191	0.160896	1	1	4111	tags=29%, list=12%, signal=32%
GOBP_REVERSE_CHOLESTEROL_TRANSPORT	GOBP_REVERSE_CHOLESTEROL_TRANSPORT		20	0.514403	1.19863	0.160966	1	1	6221	tags=45%, list=18%, signal=55%
CUI_T_CELL_CD4_TSLP_RESPONSE_UP	CUI_T_CELL_CD4_TSLP_RESPONSE_UP		35	0.38924	1.25663	0.161616	1	1	11565	tags=54%, list=33%, signal=81%
GOBP_SARCOMERE_ORGANIZATION	GOBP_SARCOMERE_ORGANIZATION		53	0.435526	1.19975	0.161616	1	1	6048	tags=38%, list=17%, signal=46%
YAO_TEMPORAL_RESPONSE_TO_PROGESTERONE_CLUSTER_14	YAO_TEMPORAL_RESPONSE_TO_PROGESTERONE_CLUSTER_14		143	0.301585	1.21891	0.161943	1	1	11569	tags=50%, list=33%, signal=75%
WP_GPCRS_CLASS_A_RHODOPSINLIKE	WP_GPCRS_CLASS_A_RHODOPSINLIKE		224	0.333949	1.10464	0.162218	1	1	7352	tags=25%, list=21%, signal=32%
GOBP_HAIR_CYCLE_PHASE	GOBP_HAIR_CYCLE_PHASE		22	0.406648	1.17366	0.162651	1	1	7484	tags=32%, list=21%, signal=40%
BIOCARTA_HIVNEF_PATHWAY	BIOCARTA_HIVNEF_PATHWAY		54	0.416821	1.26726	0.163022	1	1	10157	tags=52%, list=29%, signal=73%
GOBP_NEGATIVE_REGULATION_OF_DNA_RECOMBINATION	GOBP_NEGATIVE_REGULATION_OF_DNA_RECOMBINATION		54	0.320731	1.16301	0.163306	1	1	10416	tags=41%, list=30%, signal=58%
GOBP_NEUROTRANSMITTER_UPTAKE	GOBP_NEUROTRANSMITTER_UPTAKE		46	0.389799	1.19808	0.163522	1	1	4974	tags=28%, list=14%, signal=33%
GOMF_RECEPTOR_ANTAGONIST_ACTIVITY	GOMF_RECEPTOR_ANTAGONIST_ACTIVITY		15	0.50404	1.18829	0.163708	1	1	7488	tags=40%, list=21%, signal=51%
GOBP_RESPONSE_TO_ORGANOPHOSPHORUS	GOBP_RESPONSE_TO_ORGANOPHOSPHORUS		144	0.335328	1.15614	0.163743	1	1	6963	tags=34%, list=20%, signal=42%
GOBP_NEGATIVE_REGULATION_OF_CELLULAR_SENESCENCE	GOBP_NEGATIVE_REGULATION_OF_CELLULAR_SENESCENCE		27	0.390097	1.18343	0.1639	1	1	7337	tags=30%, list=21%, signal=37%
GOBP_RESPONSE_TO_UV_A	GOBP_RESPONSE_TO_UV_A		16	0.572263	1.2474	0.164271	1	1	1389	tags=25%, list=4%, signal=26%
GOBP_RESPONSE_TO_ZINC_ION	GOBP_RESPONSE_TO_ZINC_ION		48	0.389106	1.18424	0.1643	1	1	5773	tags=27%, list=16%, signal=32%
GOBP_REGENERATION	GOBP_REGENERATION		235	0.361624	1.20143	0.16499	1	1	7338	tags=25%, list=21%, signal=32%
GOMF_METAL_CATION_MONOATOMIC_CATION_ANTIPORTER_ACTIVITY	GOMF_METAL_CATION_MONOATOMIC_CATION_ANTIPORTER_ACTIVITY		39	0.373222	1.21696	0.165354	1	1	1783	tags=13%, list=5%, signal=13%
GOBP_POST_ANAL_TAIL_MORPHOGENESIS	GOBP_POST_ANAL_TAIL_MORPHOGENESIS		29	0.447871	1.21071	0.165631	1	1	3056	tags=17%, list=9%, signal=19%
GOBP_REGULATION_OF_TRANSCRIPTION_BY_RNA_POLYMERASE_III	GOBP_REGULATION_OF_TRANSCRIPTION_BY_RNA_POLYMERASE_III		27	0.376472	1.27291	0.165669	1	1	10489	tags=41%, list=30%, signal=58%
GOBP_REGULATION_OF_EPITHELIAL_CELL_APOPTOTIC_PROCESS	GOBP_REGULATION_OF_EPITHELIAL_CELL_APOPTOTIC_PROCESS		72	0.377561	1.19358	0.165669	1	1	7170	tags=25%, list=20%, signal=31%
MIR_296_5P	MIR_296_5P		41	0.364151	1.19947	0.165984	1	1	5010	tags=20%, list=14%, signal=23%
GOBP_MEIOTIC_CELL_CYCLE_PHASE_TRANSITION	GOBP_MEIOTIC_CELL_CYCLE_PHASE_TRANSITION		17	0.543236	1.26275	0.166	1	1	8295	tags=47%, list=24%, signal=62%
DESCARTES_ORGANOGENESIS_INTERMEDIATE_MESODERM	DESCARTES_ORGANOGENESIS_INTERMEDIATE_MESODERM		41	0.456848	1.18673	0.16632	1	1	6009	tags=32%, list=17%, signal=38%
MIR_324_5P	MIR_324_5P		32	0.338317	1.19939	0.166344	1	1	10229	tags=38%, list=29%, signal=53%
GOMF_ENDOPEPTIDASE_REGULATOR_ACTIVITY	GOMF_ENDOPEPTIDASE_REGULATOR_ACTIVITY		225	0.424631	1.19736	0.166667	1	1	7771	tags=30%, list=22%, signal=39%
GOMF_POLYUBIQUITIN_MODIFICATION_DEPENDENT_PROTEIN_BINDING	GOMF_POLYUBIQUITIN_MODIFICATION_DEPENDENT_PROTEIN_BINDING		62	0.323144	1.22816	0.167006	1	1	10388	tags=39%, list=30%, signal=55%
GOCC_IMMUNOGLOBULIN_COMPLEX	GOCC_IMMUNOGLOBULIN_COMPLEX		125	0.707871	1.2091	0.167339	1	1	4151	tags=32%, list=12%, signal=36%
CHR7C	CHR7C		97	0.370638	1.15576	0.167653	1	1	6860	tags=27%, list=20%, signal=33%
GOCC_CATSPER_COMPLEX	GOCC_CATSPER_COMPLEX		17	0.53516	1.22022	0.167665	1	1	893	tags=29%, list=3%, signal=30%
HEVNER_CORTEX_CAUDAL_SUBVENTRICULAR_ZONE	HEVNER_CORTEX_CAUDAL_SUBVENTRICULAR_ZONE		39	0.36794	1.1656	0.167715	1	1	4173	tags=18%, list=12%, signal=20%
GOCC_CALCIUM_CHANNEL_COMPLEX	GOCC_CALCIUM_CHANNEL_COMPLEX		67	0.359935	1.18779	0.167954	1	1	10329	tags=46%, list=29%, signal=65%
GOBP_PYRIMIDINE_NUCLEOSIDE_TRIPHOSPHATE_BIOSYNTHETIC_PROCESS	GOBP_PYRIMIDINE_NUCLEOSIDE_TRIPHOSPHATE_BIOSYNTHETIC_PROCESS		16	0.444287	1.23323	0.168776	1	1	8527	tags=44%, list=24%, signal=58%
REACTOME_PLATELET_CALCIUM_HOMEOSTASIS	REACTOME_PLATELET_CALCIUM_HOMEOSTASIS		27	0.460068	1.25482	0.169323	1	1	783	tags=11%, list=2%, signal=11%
GOBP_OLEFINIC_COMPOUND_METABOLIC_PROCESS	GOBP_OLEFINIC_COMPOUND_METABOLIC_PROCESS		211	0.30238	1.09146	0.169524	1	1	7520	tags=24%, list=21%, signal=30%
MIR_3102_3P.2_3P	MIR_3102_3P.2_3P		47	0.301822	1.16555	0.169661	1	1	7622	tags=26%, list=22%, signal=33%
GOBP_ONE_CARBON_METABOLIC_PROCESS	GOBP_ONE_CARBON_METABOLIC_PROCESS		26	0.478844	1.23712	0.169734	1	1	10611	tags=62%, list=30%, signal=88%
GOBP_CARTILAGE_DEVELOPMENT_INVOLVED_IN_ENDOCHONDRAL_BONE_MORPHOGENESIS	GOBP_CARTILAGE_DEVELOPMENT_INVOLVED_IN_ENDOCHONDRAL_BONE_MORPHOGENESIS		41	0.450866	1.23738	0.170254	1	1	5367	tags=22%, list=15%, signal=26%
MIR_3473C	MIR_3473C		148	0.290941	1.15159	0.170478	1	1	7248	tags=22%, list=21%, signal=28%
GOBP_REGULATION_OF_GRANULOCYTE_DIFFERENTIATION	GOBP_REGULATION_OF_GRANULOCYTE_DIFFERENTIATION		22	0.531311	1.23825	0.170974	1	1	6368	tags=41%, list=18%, signal=50%
GOBP_SUPPRESSION_OF_VIRAL_RELEASE_BY_HOST	GOBP_SUPPRESSION_OF_VIRAL_RELEASE_BY_HOST	Details ...	24	0.669191	1.35095	0.171026	1	1	3055	tags=33%, list=9%, signal=36%
GOBP_NEUTROPHIL_DEGRANULATION	GOBP_NEUTROPHIL_DEGRANULATION		17	0.647463	1.28262	0.171026	1	1	7146	tags=65%, list=20%, signal=81%
REACTOME_OLFACTORY_SIGNALING_PATHWAY	REACTOME_OLFACTORY_SIGNALING_PATHWAY		70	0.582551	1.226	0.171079	1	1	4647	tags=9%, list=13%, signal=10%
GOBP_GLUCOSE_6_PHOSPHATE_METABOLIC_PROCESS	GOBP_GLUCOSE_6_PHOSPHATE_METABOLIC_PROCESS		31	0.385062	1.1998	0.17126	1	1	5082	tags=19%, list=14%, signal=23%
PDX1_TARGET_GENES	PDX1_TARGET_GENES		405	0.287504	1.15207	0.171371	1	1	8887	tags=26%, list=25%, signal=34%
GOMF_CHEMOKINE_ACTIVITY	GOMF_CHEMOKINE_ACTIVITY		48	0.537516	1.23215	0.172	1	1	7094	tags=40%, list=20%, signal=50%
GOBP_TOLL_LIKE_RECEPTOR_9_SIGNALING_PATHWAY	GOBP_TOLL_LIKE_RECEPTOR_9_SIGNALING_PATHWAY		19	0.629205	1.27399	0.17357	1	1	10439	tags=74%, list=30%, signal=105%
GOBP_REGULATION_OF_PROTEIN_LOCALIZATION_TO_ENDOSOME	GOBP_REGULATION_OF_PROTEIN_LOCALIZATION_TO_ENDOSOME		16	0.469994	1.2552	0.17357	1	1	10160	tags=44%, list=29%, signal=62%
GOBP_B_CELL_MEDIATED_IMMUNITY	GOBP_B_CELL_MEDIATED_IMMUNITY		257	0.489535	1.2087	0.17357	1	1	5442	tags=30%, list=15%, signal=35%
GOBP_CELL_CELL_SIGNALING_INVOLVED_IN_CARDIAC_CONDUCTION	GOBP_CELL_CELL_SIGNALING_INVOLVED_IN_CARDIAC_CONDUCTION		25	0.423373	1.19606	0.173745	1	1	1204	tags=16%, list=3%, signal=17%
MIR_1894_5P	MIR_1894_5P		83	0.299609	1.15575	0.174442	1	1	2114	tags=10%, list=6%, signal=10%
GOBP_SOMATIC_DIVERSIFICATION_OF_IMMUNOGLOBULINS_INVOLVED_IN_IMMUNE_RESPONSE	GOBP_SOMATIC_DIVERSIFICATION_OF_IMMUNOGLOBULINS_INVOLVED_IN_IMMUNE_RESPONSE		61	0.406016	1.1927	0.174699	1	1	7485	tags=38%, list=21%, signal=48%
GOBP_PROTEIN_K63_LINKED_UBIQUITINATION	GOBP_PROTEIN_K63_LINKED_UBIQUITINATION		75	0.430676	1.25801	0.175153	1	1	6229	tags=23%, list=18%, signal=27%
MIR_7059_3P	MIR_7059_3P		120	0.306192	1.20131	0.175153	1	1	5813	tags=18%, list=17%, signal=21%
REACTOME_PHASE_II_CONJUGATION_OF_COMPOUNDS	REACTOME_PHASE_II_CONJUGATION_OF_COMPOUNDS		106	0.377248	1.18894	0.175299	1	1	5398	tags=17%, list=15%, signal=20%
REACTOME_ANCHORING_OF_THE_BASAL_BODY_TO_THE_PLASMA_MEMBRANE	REACTOME_ANCHORING_OF_THE_BASAL_BODY_TO_THE_PLASMA_MEMBRANE		94	0.255525	1.14493	0.175299	1	1	10903	tags=40%, list=31%, signal=58%
MP_INCREASED_T_CELL_DERIVED_LYMPHOMA_INCIDENCE	MP_INCREASED_T_CELL_DERIVED_LYMPHOMA_INCIDENCE		71	0.414123	1.24121	0.175758	1	1	10398	tags=52%, list=30%, signal=74%
CHR6D1	CHR6D1		122	0.332146	1.15971	0.175781	1	1	2927	tags=10%, list=8%, signal=11%
REACTOME_AURKA_ACTIVATION_BY_TPX2	REACTOME_AURKA_ACTIVATION_BY_TPX2		69	0.295456	1.18327	0.175869	1	1	10903	tags=45%, list=31%, signal=65%
MP_DECREASED_INCIDENCE_OF_INDUCED_TUMORS	MP_DECREASED_INCIDENCE_OF_INDUCED_TUMORS		17	0.485153	1.21011	0.175983	1	1	1789	tags=18%, list=5%, signal=19%
REACTOME_REGULATION_OF_NF_KAPPA_B_SIGNALING	REACTOME_REGULATION_OF_NF_KAPPA_B_SIGNALING		16	0.591193	1.30588	0.176817	1	1	5634	tags=25%, list=16%, signal=30%
GOMF_STEROL_ESTER_ESTERASE_ACTIVITY	GOMF_STEROL_ESTER_ESTERASE_ACTIVITY		19	0.499894	1.18024	0.176817	1	1	6221	tags=37%, list=18%, signal=45%
GOBP_CONNECTIVE_TISSUE_REPLACEMENT	GOBP_CONNECTIVE_TISSUE_REPLACEMENT		18	0.576602	1.29291	0.176829	1	1	8351	tags=39%, list=24%, signal=51%
GOBP_POSITIVE_REGULATION_OF_MRNA_PROCESSING	GOBP_POSITIVE_REGULATION_OF_MRNA_PROCESSING		44	0.373726	1.25016	0.177165	1	1	9412	tags=39%, list=27%, signal=53%
GOBP_RESPONSE_TO_PURINE_CONTAINING_COMPOUND	GOBP_RESPONSE_TO_PURINE_CONTAINING_COMPOUND		163	0.323718	1.1481	0.177291	1	1	6963	tags=30%, list=20%, signal=37%
GOCC_ASTROCYTE_PROJECTION	GOCC_ASTROCYTE_PROJECTION		25	0.416714	1.22279	0.177388	1	1	7268	tags=28%, list=21%, signal=35%
CHR11B4	CHR11B4		85	0.377936	1.15729	0.177388	1	1	7496	tags=26%, list=21%, signal=33%
GOBP_RRNA_CATABOLIC_PROCESS	GOBP_RRNA_CATABOLIC_PROCESS		16	0.495137	1.22453	0.178	1	1	3590	tags=25%, list=10%, signal=28%
GOCC_ATPASE_DEPENDENT_TRANSMEMBRANE_TRANSPORT_COMPLEX	GOCC_ATPASE_DEPENDENT_TRANSMEMBRANE_TRANSPORT_COMPLEX		47	0.332336	1.14606	0.178082	1	1	9660	tags=32%, list=27%, signal=44%
GOBP_NUCLEOSOME_ORGANIZATION	GOBP_NUCLEOSOME_ORGANIZATION		81	0.344465	1.23479	0.178571	1	1	9767	tags=35%, list=28%, signal=48%
GOMF_DNA_REPLICATION_ORIGIN_BINDING	GOMF_DNA_REPLICATION_ORIGIN_BINDING		15	0.57623	1.28254	0.179074	1	1	5680	tags=33%, list=16%, signal=40%
REACTOME_SIGNALING_BY_TGFBR3	REACTOME_SIGNALING_BY_TGFBR3		21	0.497336	1.26574	0.179283	1	1	1739	tags=19%, list=5%, signal=20%
GOBP_NUCLEOSOME_ASSEMBLY	GOBP_NUCLEOSOME_ASSEMBLY		62	0.37673	1.25908	0.179487	1	1	9555	tags=39%, list=27%, signal=53%
GOBP_AMIDE_BIOSYNTHETIC_PROCESS	GOBP_AMIDE_BIOSYNTHETIC_PROCESS		168	0.293085	1.14992	0.180583	1	1	8584	tags=30%, list=24%, signal=39%
GOBP_REGULATION_OF_NUCLEOBASE_CONTAINING_COMPOUND_TRANSPORT	GOBP_REGULATION_OF_NUCLEOBASE_CONTAINING_COMPOUND_TRANSPORT		19	0.394371	1.28624	0.180747	1	1	9797	tags=42%, list=28%, signal=58%
REACTOME_FCERI_MEDIATED_NF_KB_ACTIVATION	REACTOME_FCERI_MEDIATED_NF_KB_ACTIVATION		123	0.453242	1.28541	0.180894	1	1	8492	tags=23%, list=24%, signal=30%
GOBP_BEHAVIORAL_RESPONSE_TO_PAIN	GOBP_BEHAVIORAL_RESPONSE_TO_PAIN		32	0.458404	1.22637	0.180915	1	1	2526	tags=19%, list=7%, signal=20%
GOMF_TRANSFERASE_ACTIVITY_TRANSFERRING_ONE_CARBON_GROUPS	GOMF_TRANSFERASE_ACTIVITY_TRANSFERRING_ONE_CARBON_GROUPS		209	0.26625	1.1268	0.181263	1	1	10066	tags=36%, list=29%, signal=50%
GOMF_ALDO_KETO_REDUCTASE_NADPH_ACTIVITY	GOMF_ALDO_KETO_REDUCTASE_NADPH_ACTIVITY		37	0.405956	1.16826	0.181275	1	1	9265	tags=41%, list=26%, signal=55%
GOMF_PHOSPHATE_TRANSMEMBRANE_TRANSPORTER_ACTIVITY	GOMF_PHOSPHATE_TRANSMEMBRANE_TRANSPORTER_ACTIVITY		20	0.427041	1.18033	0.181287	1	1	7610	tags=40%, list=22%, signal=51%
GOBP_CIRCADIAN_SLEEP_WAKE_CYCLE	GOBP_CIRCADIAN_SLEEP_WAKE_CYCLE		43	0.438945	1.20588	0.181637	1	1	4835	tags=23%, list=14%, signal=27%
MIR_196A_5P	MIR_196A_5P		81	0.293725	1.15521	0.181996	1	1	4492	tags=11%, list=13%, signal=13%
MIR_6909_3P	MIR_6909_3P		102	0.279854	1.12886	0.182	1	1	1895	tags=8%, list=5%, signal=8%
GOBP_FOLIC_ACID_CONTAINING_COMPOUND_METABOLIC_PROCESS	GOBP_FOLIC_ACID_CONTAINING_COMPOUND_METABOLIC_PROCESS		28	0.488375	1.20967	0.182377	1	1	10411	tags=57%, list=30%, signal=81%
GOMF_POLY_A_BINDING	GOMF_POLY_A_BINDING		29	0.384405	1.21735	0.182879	1	1	6477	tags=17%, list=18%, signal=21%
GOBP_DNA_REPLICATION_CHECKPOINT_SIGNALING	GOBP_DNA_REPLICATION_CHECKPOINT_SIGNALING		18	0.512661	1.23338	0.183299	1	1	8849	tags=50%, list=25%, signal=67%
GOBP_NEUROTRANSMITTER_RECEPTOR_TRANSPORT_TO_PLASMA_MEMBRANE	GOBP_NEUROTRANSMITTER_RECEPTOR_TRANSPORT_TO_PLASMA_MEMBRANE		26	0.360334	1.24481	0.183468	1	1	10677	tags=46%, list=30%, signal=66%
GOBP_REGULATION_OF_IMMUNOGLOBULIN_PRODUCTION	GOBP_REGULATION_OF_IMMUNOGLOBULIN_PRODUCTION		92	0.483922	1.22689	0.183673	1	1	7485	tags=42%, list=21%, signal=54%
GOBP_MEIOTIC_CELL_CYCLE	GOBP_MEIOTIC_CELL_CYCLE		347	0.303226	1.11535	0.184647	1	1	9504	tags=35%, list=27%, signal=48%
GOBP_MEIOSIS_I_CELL_CYCLE_PROCESS	GOBP_MEIOSIS_I_CELL_CYCLE_PROCESS		146	0.324821	1.10753	0.184739	1	1	5673	tags=23%, list=16%, signal=28%
REACTOME_WNT_LIGAND_BIOGENESIS_AND_TRAFFICKING	REACTOME_WNT_LIGAND_BIOGENESIS_AND_TRAFFICKING		25	0.425849	1.12695	0.184825	1	1	3428	tags=20%, list=10%, signal=22%
GOBP_REGULATION_OF_TRANSMISSION_OF_NERVE_IMPULSE	GOBP_REGULATION_OF_TRANSMISSION_OF_NERVE_IMPULSE		27	0.460684	1.18239	0.184891	1	1	4615	tags=30%, list=13%, signal=34%
REACTOME_FCGAMMA_RECEPTOR_FCGR_DEPENDENT_PHAGOCYTOSIS	REACTOME_FCGAMMA_RECEPTOR_FCGR_DEPENDENT_PHAGOCYTOSIS		139	0.438908	1.2445	0.185039	1	1	7346	tags=26%, list=21%, signal=33%
GOBP_REGULATORY_NCRNA_MEDIATED_GENE_SILENCING	GOBP_REGULATORY_NCRNA_MEDIATED_GENE_SILENCING		212	0.291155	1.11215	0.185629	1	1	9512	tags=26%, list=27%, signal=36%
GOBP_POSITIVE_REGULATION_OF_TRANSCRIPTION_BY_RNA_POLYMERASE_I	GOBP_POSITIVE_REGULATION_OF_TRANSCRIPTION_BY_RNA_POLYMERASE_I		35	0.352578	1.21205	0.185687	1	1	12502	tags=60%, list=36%, signal=93%
GOBP_POSITIVE_REGULATION_OF_CALCIUM_ION_TRANSMEMBRANE_TRANSPORTER_ACTIVITY	GOBP_POSITIVE_REGULATION_OF_CALCIUM_ION_TRANSMEMBRANE_TRANSPORTER_ACTIVITY		31	0.478805	1.29847	0.18595	1	1	3585	tags=16%, list=10%, signal=18%
GOBP_CELLULAR_RESPONSE_TO_PROSTAGLANDIN_E_STIMULUS	GOBP_CELLULAR_RESPONSE_TO_PROSTAGLANDIN_E_STIMULUS		15	0.510555	1.23796	0.186296	1	1	4702	tags=27%, list=13%, signal=31%
GOBP_PROTEIN_POLYUBIQUITINATION	GOBP_PROTEIN_POLYUBIQUITINATION		269	0.315282	1.20668	0.186475	1	1	9989	tags=30%, list=28%, signal=42%
GOMF_DEAMINASE_ACTIVITY	GOMF_DEAMINASE_ACTIVITY		27	0.408318	1.18174	0.186508	1	1	4352	tags=22%, list=12%, signal=25%
GOBP_EPIGENETIC_PROGRAMMING_OF_GENE_EXPRESSION	GOBP_EPIGENETIC_PROGRAMMING_OF_GENE_EXPRESSION		46	0.355855	1.17928	0.186747	1	1	5038	tags=22%, list=14%, signal=25%
GOBP_DOLICHOL_LINKED_OLIGOSACCHARIDE_BIOSYNTHETIC_PROCESS	GOBP_DOLICHOL_LINKED_OLIGOSACCHARIDE_BIOSYNTHETIC_PROCESS		18	0.401445	1.26907	0.1875	1	1	11162	tags=50%, list=32%, signal=73%
GOBP_CORTICOSTEROID_HORMONE_SECRETION	GOBP_CORTICOSTEROID_HORMONE_SECRETION		24	0.453419	1.17799	0.187625	1	1	2712	tags=17%, list=8%, signal=18%
XIE_TRASTUZUMAB_CARDIOTOXICITY_LNCRNA_GENES	XIE_TRASTUZUMAB_CARDIOTOXICITY_LNCRNA_GENES		140	0.377892	1.13139	0.187633	1	1	6300	tags=31%, list=18%, signal=38%
CUI_T_CELL_CD4_IL4_RESPONSE_UP	CUI_T_CELL_CD4_IL4_RESPONSE_UP		177	0.36568	1.26212	0.187867	1	1	9612	tags=38%, list=27%, signal=53%
VANDESLUIS_COMMD1_TARGETS_GROUP_4_DN	VANDESLUIS_COMMD1_TARGETS_GROUP_4_DN		17	0.483814	1.1767	0.188034	1	1	2495	tags=18%, list=7%, signal=19%
GOBP_RETINAL_BIPOLAR_NEURON_DIFFERENTIATION	GOBP_RETINAL_BIPOLAR_NEURON_DIFFERENTIATION		15	0.554829	1.17434	0.188139	1	1	6164	tags=67%, list=18%, signal=81%
GOBP_AROMATIC_AMINO_ACID_METABOLIC_PROCESS	GOBP_AROMATIC_AMINO_ACID_METABOLIC_PROCESS		44	0.451362	1.18815	0.188377	1	1	3520	tags=32%, list=10%, signal=35%
GOBP_POSITIVE_REGULATION_OF_MACROPHAGE_ACTIVATION	GOBP_POSITIVE_REGULATION_OF_MACROPHAGE_ACTIVATION		31	0.573167	1.26278	0.189409	1	1	6761	tags=42%, list=19%, signal=52%
GOCC_PROTEASOME_CORE_COMPLEX	GOCC_PROTEASOME_CORE_COMPLEX		19	0.56854	1.30236	0.189922	1	1	9222	tags=47%, list=26%, signal=64%
QI_HYPOXIA_TARGETS_OF_HIF1A_AND_FOXA2	QI_HYPOXIA_TARGETS_OF_HIF1A_AND_FOXA2		35	0.327485	1.17068	0.19	1	1	1995	tags=9%, list=6%, signal=9%
GOBP_REGULATION_OF_RESPONSE_TO_FOOD	GOBP_REGULATION_OF_RESPONSE_TO_FOOD		25	0.444849	1.19497	0.190283	1	1	9474	tags=48%, list=27%, signal=66%
CHR13A4	CHR13A4		30	0.443967	1.18381	0.190566	1	1	2847	tags=20%, list=8%, signal=22%
GAUSSMANN_MLL_AF4_FUSION_TARGETS_F_DN	GAUSSMANN_MLL_AF4_FUSION_TARGETS_F_DN		39	0.45678	1.20272	0.190661	1	1	7354	tags=33%, list=21%, signal=42%
MIR_878_5P	MIR_878_5P		33	0.374142	1.18782	0.190763	1	1	8400	tags=36%, list=24%, signal=48%
GOBP_REGULATION_OF_BILE_ACID_METABOLIC_PROCESS	GOBP_REGULATION_OF_BILE_ACID_METABOLIC_PROCESS		20	0.516158	1.19644	0.190945	1	1	6380	tags=55%, list=18%, signal=67%
CUI_B_CELL_IL33_RESPONSE_UP	CUI_B_CELL_IL33_RESPONSE_UP		26	0.784303	1.26093	0.190965	1	1	6665	tags=77%, list=19%, signal=95%
GOBP_SKELETAL_MUSCLE_ACETYLCHOLINE_GATED_CHANNEL_CLUSTERING	GOBP_SKELETAL_MUSCLE_ACETYLCHOLINE_GATED_CHANNEL_CLUSTERING		21	0.450369	1.23651	0.190965	1	1	4814	tags=24%, list=14%, signal=28%
GOBP_CENTROSOME_DUPLICATION	GOBP_CENTROSOME_DUPLICATION		82	0.303017	1.17131	0.19112	1	1	7947	tags=26%, list=23%, signal=33%
YAO_TEMPORAL_RESPONSE_TO_PROGESTERONE_CLUSTER_8	YAO_TEMPORAL_RESPONSE_TO_PROGESTERONE_CLUSTER_8		51	0.367295	1.18247	0.191489	1	1	3834	tags=16%, list=11%, signal=18%
REACTOME_PLASMA_LIPOPROTEIN_ASSEMBLY	REACTOME_PLASMA_LIPOPROTEIN_ASSEMBLY		18	0.595028	1.25362	0.1917	1	1	5639	tags=44%, list=16%, signal=53%
MIR_224_3P	MIR_224_3P		38	0.384097	1.2328	0.191781	1	1	467	tags=8%, list=1%, signal=8%
GOBP_ICOSANOID_BIOSYNTHETIC_PROCESS	GOBP_ICOSANOID_BIOSYNTHETIC_PROCESS		54	0.426606	1.16256	0.191837	1	1	4786	tags=22%, list=14%, signal=26%
GOBP_REGULATION_OF_SYSTEMIC_ARTERIAL_BLOOD_PRESSURE_MEDIATED_BY_A_CHEMICAL_SIGNAL	GOBP_REGULATION_OF_SYSTEMIC_ARTERIAL_BLOOD_PRESSURE_MEDIATED_BY_A_CHEMICAL_SIGNAL		63	0.387473	1.14401	0.191837	1	1	6069	tags=25%, list=17%, signal=31%
REACTOME_IL_6_TYPE_CYTOKINE_RECEPTOR_LIGAND_INTERACTIONS	REACTOME_IL_6_TYPE_CYTOKINE_RECEPTOR_LIGAND_INTERACTIONS		16	0.481399	1.18664	0.192067	1	1	7051	tags=44%, list=20%, signal=55%
GOMF_CALCIUM_CALMODULIN_DEPENDENT_PROTEIN_KINASE_ACTIVITY	GOMF_CALCIUM_CALMODULIN_DEPENDENT_PROTEIN_KINASE_ACTIVITY		27	0.462471	1.25793	0.192079	1	1	10751	tags=52%, list=31%, signal=75%
GOBP_POSITIVE_REGULATION_OF_PHAGOCYTOSIS	GOBP_POSITIVE_REGULATION_OF_PHAGOCYTOSIS		86	0.513862	1.23863	0.192547	1	1	5746	tags=33%, list=16%, signal=39%
REACTOME_ROLE_OF_LAT2_NTAL_LAB_ON_CALCIUM_MOBILIZATION	REACTOME_ROLE_OF_LAT2_NTAL_LAB_ON_CALCIUM_MOBILIZATION		74	0.639231	1.18548	0.193878	1	1	3925	tags=22%, list=11%, signal=24%
MIR_3110_3P	MIR_3110_3P		50	0.265199	1.13555	0.193878	1	1	812	tags=4%, list=2%, signal=4%
GOCC_U2_TYPE_SPLICEOSOMAL_COMPLEX	GOCC_U2_TYPE_SPLICEOSOMAL_COMPLEX		105	0.341435	1.23811	0.193939	1	1	11148	tags=50%, list=32%, signal=72%
GOBP_G1_TO_G0_TRANSITION	GOBP_G1_TO_G0_TRANSITION		18	0.458315	1.23573	0.194059	1	1	7814	tags=33%, list=22%, signal=43%
DESCARTES_ORGANOGENESIS_INHIBITORY_INTERNEURONS	DESCARTES_ORGANOGENESIS_INHIBITORY_INTERNEURONS		38	0.397767	1.17021	0.194118	1	1	2863	tags=21%, list=8%, signal=23%
GOBP_AMACRINE_CELL_DIFFERENTIATION	GOBP_AMACRINE_CELL_DIFFERENTIATION		18	0.550088	1.21622	0.194154	1	1	7128	tags=39%, list=20%, signal=49%
CHEN_ETV5_TARGETS_TESTIS	CHEN_ETV5_TARGETS_TESTIS		25	0.45538	1.18596	0.194215	1	1	6936	tags=36%, list=20%, signal=45%
GOBP_CALCIUM_ION_TRANSMEMBRANE_TRANSPORT	GOBP_CALCIUM_ION_TRANSMEMBRANE_TRANSPORT		359	0.293531	1.11649	0.194831	1	1	9537	tags=34%, list=27%, signal=46%
GOBP_RESPONSE_TO_AUDITORY_STIMULUS	GOBP_RESPONSE_TO_AUDITORY_STIMULUS		32	0.381072	1.17949	0.194915	1	1	1559	tags=9%, list=4%, signal=10%
CUI_CDC2_IL3_RESPONSE_UP	CUI_CDC2_IL3_RESPONSE_UP		363	0.364781	1.22491	0.195171	1	1	9819	tags=39%, list=28%, signal=53%
CHR4C1	CHR4C1		24	0.524932	1.21084	0.195171	1	1	4217	tags=21%, list=12%, signal=24%
GOBP_POSITIVE_REGULATION_OF_POTASSIUM_ION_TRANSPORT	GOBP_POSITIVE_REGULATION_OF_POTASSIUM_ION_TRANSPORT		47	0.363735	1.18007	0.195473	1	1	6902	tags=30%, list=20%, signal=37%
GOBP_REGULATION_OF_RIG_I_SIGNALING_PATHWAY	GOBP_REGULATION_OF_RIG_I_SIGNALING_PATHWAY		19	0.551617	1.26459	0.195565	1	1	7496	tags=37%, list=21%, signal=47%
GOMF_C4_DICARBOXYLATE_TRANSMEMBRANE_TRANSPORTER_ACTIVITY	GOMF_C4_DICARBOXYLATE_TRANSMEMBRANE_TRANSPORTER_ACTIVITY		15	0.499592	1.20813	0.195565	1	1	10318	tags=67%, list=29%, signal=94%
GOBP_REGULATION_OF_LEUKOCYTE_DEGRANULATION	GOBP_REGULATION_OF_LEUKOCYTE_DEGRANULATION		55	0.510194	1.22004	0.195609	1	1	6791	tags=47%, list=19%, signal=59%
GOBP_DETECTION_OF_OTHER_ORGANISM	GOBP_DETECTION_OF_OTHER_ORGANISM		19	0.646576	1.22828	0.19596	1	1	7739	tags=58%, list=22%, signal=74%
BIOCARTA_RELA_PATHWAY	BIOCARTA_RELA_PATHWAY		15	0.597867	1.24927	0.196319	1	1	1172	tags=13%, list=3%, signal=14%
GOBP_AMINO_ACID_ACTIVATION	GOBP_AMINO_ACID_ACTIVATION		45	0.348753	1.25881	0.196532	1	1	10553	tags=47%, list=30%, signal=67%
KOHOUTEK_CCNT2_TARGETS	KOHOUTEK_CCNT2_TARGETS		63	0.417307	1.17595	0.196755	1	1	3352	tags=21%, list=10%, signal=23%
GOBP_IMMUNOGLOBULIN_PRODUCTION	GOBP_IMMUNOGLOBULIN_PRODUCTION		147	0.446532	1.23168	0.196787	1	1	7485	tags=39%, list=21%, signal=49%
GOBP_ENDOCYTIC_RECYCLING	GOBP_ENDOCYTIC_RECYCLING		91	0.271774	1.14623	0.196819	1	1	10558	tags=37%, list=30%, signal=53%
MATZUK_SPERMATOGONIA	MATZUK_SPERMATOGONIA		26	0.463256	1.18775	0.19697	1	1	6541	tags=42%, list=19%, signal=52%
GOBP_DETECTION_OF_EXTERNAL_BIOTIC_STIMULUS	GOBP_DETECTION_OF_EXTERNAL_BIOTIC_STIMULUS		28	0.592262	1.22187	0.197125	1	1	7739	tags=54%, list=22%, signal=69%
GOMF_CYSTEINE_TYPE_ENDOPEPTIDASE_INHIBITOR_ACTIVITY	GOMF_CYSTEINE_TYPE_ENDOPEPTIDASE_INHIBITOR_ACTIVITY		48	0.4955	1.2167	0.197125	1	1	8206	tags=33%, list=23%, signal=43%
REACTOME_REGULATION_OF_IFNA_IFNB_SIGNALING	REACTOME_REGULATION_OF_IFNA_IFNB_SIGNALING		23	0.550722	1.16993	0.198413	1	1	4020	tags=26%, list=11%, signal=29%
WP_OXIDATIVE_STRESS_RESPONSE	WP_OXIDATIVE_STRESS_RESPONSE		28	0.495452	1.27242	0.198758	1	1	3035	tags=18%, list=9%, signal=20%
GOBP_RESPONSE_TO_AMYLOID_BETA	GOBP_RESPONSE_TO_AMYLOID_BETA		49	0.405221	1.18137	0.198758	1	1	7498	tags=31%, list=21%, signal=39%
BIOCARTA_PTDINS_PATHWAY	BIOCARTA_PTDINS_PATHWAY		15	0.513545	1.25109	0.198795	1	1	880	tags=13%, list=3%, signal=14%
GOMF_METALLOPEPTIDASE_ACTIVITY	GOMF_METALLOPEPTIDASE_ACTIVITY		212	0.326147	1.14245	0.19883	1	1	8359	tags=33%, list=24%, signal=42%
GOBP_AMIDE_CATABOLIC_PROCESS	GOBP_AMIDE_CATABOLIC_PROCESS		25	0.506882	1.2202	0.199179	1	1	5458	tags=36%, list=16%, signal=43%
GOBP_REGULATION_OF_ENDOCRINE_PROCESS	GOBP_REGULATION_OF_ENDOCRINE_PROCESS		61	0.362379	1.12055	0.199187	1	1	5688	tags=30%, list=16%, signal=35%
GOBP_POSTSYNAPSE_TO_NUCLEUS_SIGNALING_PATHWAY	GOBP_POSTSYNAPSE_TO_NUCLEUS_SIGNALING_PATHWAY		16	0.518562	1.25369	0.199588	1	1	59	tags=6%, list=0%, signal=6%
MIR_1956	MIR_1956		70	0.344197	1.19124	0.199593	1	1	2802	tags=10%, list=8%, signal=11%
CUI_NEUTROPHIL_IFNA1_RESPONSE_UP	CUI_NEUTROPHIL_IFNA1_RESPONSE_UP		46	0.789741	1.29021	0.2	1	1	5736	tags=80%, list=16%, signal=96%
MP_INCREASED_LYMPHOMA_INCIDENCE	MP_INCREASED_LYMPHOMA_INCIDENCE		120	0.335173	1.17467	0.2	1	1	8036	tags=34%, list=23%, signal=44%
GOBP_CARDIAC_MUSCLE_CELL_ACTION_POTENTIAL_INVOLVED_IN_CONTRACTION	GOBP_CARDIAC_MUSCLE_CELL_ACTION_POTENTIAL_INVOLVED_IN_CONTRACTION		43	0.361704	1.15513	0.200405	1	1	7820	tags=35%, list=22%, signal=45%
GOBP_REGULATION_OF_SYSTEMIC_ARTERIAL_BLOOD_PRESSURE_BY_CIRCULATORY_RENIN_ANGIOTENSIN	GOBP_REGULATION_OF_SYSTEMIC_ARTERIAL_BLOOD_PRESSURE_BY_CIRCULATORY_RENIN_ANGIOTENSIN		25	0.503636	1.19675	0.200409	1	1	6069	tags=32%, list=17%, signal=39%
REACTOME_SENSORY_PERCEPTION	REACTOME_SENSORY_PERCEPTION		181	0.430849	1.17232	0.200803	1	1	5778	tags=19%, list=16%, signal=23%
MIR_3094_5P	MIR_3094_5P		68	0.323375	1.16006	0.20082	1	1	6943	tags=18%, list=20%, signal=22%
CHR19C2	CHR19C2		34	0.433699	1.17294	0.201271	1	1	4338	tags=24%, list=12%, signal=27%
REACTOME_METAL_ION_SLC_TRANSPORTERS	REACTOME_METAL_ION_SLC_TRANSPORTERS		20	0.48763	1.22134	0.201629	1	1	9361	tags=55%, list=27%, signal=75%
WORSCHECH_TUMOR_EVASION_AND_TOLEROGENICITY_UP	WORSCHECH_TUMOR_EVASION_AND_TOLEROGENICITY_UP		33	0.628003	1.27345	0.202041	1	1	7053	tags=61%, list=20%, signal=76%
GOBP_SUPEROXIDE_METABOLIC_PROCESS	GOBP_SUPEROXIDE_METABOLIC_PROCESS		75	0.444027	1.19834	0.202729	1	1	8332	tags=41%, list=24%, signal=54%
SANSOM_APC_TARGETS_UP	SANSOM_APC_TARGETS_UP		134	0.366247	1.18229	0.202783	1	1	9544	tags=38%, list=27%, signal=52%
CUI_TREG_IL15_RESPONSE_UP	CUI_TREG_IL15_RESPONSE_UP		249	0.548188	1.30072	0.20284	1	1	7723	tags=41%, list=22%, signal=52%
MORI_EMU_MYC_LYMPHOMA_BY_ONSET_TIME_DN	MORI_EMU_MYC_LYMPHOMA_BY_ONSET_TIME_DN		19	0.521395	1.28065	0.20284	1	1	11720	tags=58%, list=33%, signal=87%
GOBP_NEUTROPHIL_HOMEOSTASIS	GOBP_NEUTROPHIL_HOMEOSTASIS		34	0.570355	1.23781	0.202869	1	1	10130	tags=68%, list=29%, signal=95%
MIR_6905_3P	MIR_6905_3P		70	0.329351	1.14298	0.202991	1	1	8859	tags=39%, list=25%, signal=51%
REACTOME_CLEC7A_DECTIN_1_SIGNALING	REACTOME_CLEC7A_DECTIN_1_SIGNALING		79	0.375205	1.26137	0.203156	1	1	11733	tags=43%, list=33%, signal=64%
MIR_3080_3P	MIR_3080_3P		15	0.573568	1.23677	0.203593	1	1	3211	tags=33%, list=9%, signal=37%
GOBP_SECRETION_BY_TISSUE	GOBP_SECRETION_BY_TISSUE		57	0.431678	1.19665	0.203666	1	1	7962	tags=40%, list=23%, signal=52%
GOBP_CELLULAR_RESPONSE_TO_VIRUS	GOBP_CELLULAR_RESPONSE_TO_VIRUS		60	0.527109	1.26297	0.203922	1	1	5854	tags=37%, list=17%, signal=44%
MORI_PLASMA_CELL_UP	MORI_PLASMA_CELL_UP		54	0.384402	1.20198	0.204	1	1	8283	tags=31%, list=24%, signal=41%
MIR_219A_2_3P	MIR_219A_2_3P		57	0.318601	1.12985	0.20404	1	1	2069	tags=11%, list=6%, signal=11%
GOCC_ENDOPLASMIC_RETICULUM_GOLGI_INTERMEDIATE_COMPARTMENT	GOCC_ENDOPLASMIC_RETICULUM_GOLGI_INTERMEDIATE_COMPARTMENT		113	0.294444	1.15296	0.204082	1	1	7464	tags=20%, list=21%, signal=26%
GOBP_LEUKOTRIENE_METABOLIC_PROCESS	GOBP_LEUKOTRIENE_METABOLIC_PROCESS		29	0.528757	1.22645	0.204124	1	1	3925	tags=24%, list=11%, signal=27%
GOBP_DEOXYRIBONUCLEOTIDE_BIOSYNTHETIC_PROCESS	GOBP_DEOXYRIBONUCLEOTIDE_BIOSYNTHETIC_PROCESS		20	0.396649	1.20836	0.204124	1	1	3789	tags=20%, list=11%, signal=22%
GOCC_MYOSIN_COMPLEX	GOCC_MYOSIN_COMPLEX		55	0.426314	1.18904	0.204409	1	1	7789	tags=36%, list=22%, signal=47%
GOMF_DNA_APURINIC_OR_APYRIMIDINIC_SITE_ENDONUCLEASE_ACTIVITY	GOMF_DNA_APURINIC_OR_APYRIMIDINIC_SITE_ENDONUCLEASE_ACTIVITY		15	0.605127	1.28509	0.204499	1	1	7668	tags=67%, list=22%, signal=85%
CUI_PDC_IL18_RESPONSE_UP	CUI_PDC_IL18_RESPONSE_UP		104	0.631621	1.30751	0.204868	1	1	5923	tags=50%, list=17%, signal=60%
CUI_MACROPHAGE_M_CSF_RESPONSE_UP	CUI_MACROPHAGE_M_CSF_RESPONSE_UP		38	0.574886	1.27266	0.204868	1	1	8353	tags=47%, list=24%, signal=62%
GOMF_ATPASE_COUPLED_MONOATOMIC_CATION_TRANSMEMBRANE_TRANSPORTER_ACTIVITY	GOMF_ATPASE_COUPLED_MONOATOMIC_CATION_TRANSMEMBRANE_TRANSPORTER_ACTIVITY		58	0.321741	1.14579	0.205479	1	1	9681	tags=33%, list=28%, signal=45%
GOBP_POSITIVE_REGULATION_OF_TRANSCRIPTION_REGULATORY_REGION_DNA_BINDING	GOBP_POSITIVE_REGULATION_OF_TRANSCRIPTION_REGULATORY_REGION_DNA_BINDING		19	0.494955	1.1906	0.205645	1	1	5091	tags=26%, list=14%, signal=31%
MIR_3105_3P	MIR_3105_3P		74	0.294165	1.13709	0.205645	1	1	8440	tags=30%, list=24%, signal=39%
REACTOME_SEPARATION_OF_SISTER_CHROMATIDS	REACTOME_SEPARATION_OF_SISTER_CHROMATIDS		172	0.306946	1.17403	0.205703	1	1	10272	tags=36%, list=29%, signal=51%
CUI_LANGERHANS_IFNA1_RESPONSE_UP	CUI_LANGERHANS_IFNA1_RESPONSE_UP		62	0.723408	1.27996	0.206061	1	1	7247	tags=73%, list=21%, signal=91%
GOBP_NEUTROPHIL_ACTIVATION_INVOLVED_IN_IMMUNE_RESPONSE	GOBP_NEUTROPHIL_ACTIVATION_INVOLVED_IN_IMMUNE_RESPONSE		24	0.626699	1.23376	0.206061	1	1	7146	tags=58%, list=20%, signal=73%
WP_GPCRS_PEPTIDE	WP_GPCRS_PEPTIDE		70	0.406832	1.13044	0.206413	1	1	7352	tags=41%, list=21%, signal=52%
GOBP_CELLULAR_RESPONSE_TO_EXOGENOUS_DSRNA	GOBP_CELLULAR_RESPONSE_TO_EXOGENOUS_DSRNA		17	0.652583	1.30196	0.206478	1	1	3607	tags=35%, list=10%, signal=39%
GOBP_MEMBRANE_REPOLARIZATION_DURING_ACTION_POTENTIAL	GOBP_MEMBRANE_REPOLARIZATION_DURING_ACTION_POTENTIAL		22	0.483146	1.2248	0.206897	1	1	6115	tags=36%, list=17%, signal=44%
GOBP_PROTEIN_LOCALIZATION_TO_ENDOSOME	GOBP_PROTEIN_LOCALIZATION_TO_ENDOSOME		29	0.392555	1.21413	0.207171	1	1	10160	tags=34%, list=29%, signal=48%
GOBP_PYRIDINE_CONTAINING_COMPOUND_CATABOLIC_PROCESS	GOBP_PYRIDINE_CONTAINING_COMPOUND_CATABOLIC_PROCESS		126	0.306945	1.13824	0.207739	1	1	6033	tags=20%, list=17%, signal=24%
CUI_T_CELL_CD8_IL4_RESPONSE_UP	CUI_T_CELL_CD8_IL4_RESPONSE_UP		369	0.319518	1.20642	0.207767	1	1	10339	tags=42%, list=29%, signal=59%
REACTOME_METABOLISM_OF_AMINE_DERIVED_HORMONES	REACTOME_METABOLISM_OF_AMINE_DERIVED_HORMONES		17	0.567827	1.18499	0.208502	1	1	1993	tags=35%, list=6%, signal=37%
GOBP_MITOCHONDRIAL_DEPOLARIZATION	GOBP_MITOCHONDRIAL_DEPOLARIZATION		32	0.399408	1.1844	0.208661	1	1	7579	tags=34%, list=22%, signal=44%
GOBP_CELLULAR_RESPONSE_TO_ANTIBIOTIC	GOBP_CELLULAR_RESPONSE_TO_ANTIBIOTIC		17	0.474408	1.22297	0.208984	1	1	6143	tags=29%, list=17%, signal=36%
GOMF_G_PROTEIN_BETA_GAMMA_SUBUNIT_COMPLEX_BINDING	GOMF_G_PROTEIN_BETA_GAMMA_SUBUNIT_COMPLEX_BINDING		25	0.479371	1.2055	0.20911	1	1	5820	tags=24%, list=17%, signal=29%
GOMF_EXTRACELLULAR_LIGAND_GATED_MONOATOMIC_ION_CHANNEL_ACTIVITY	GOMF_EXTRACELLULAR_LIGAND_GATED_MONOATOMIC_ION_CHANNEL_ACTIVITY		70	0.33678	1.11278	0.209163	1	1	3083	tags=17%, list=9%, signal=19%
WOTTON_RUNX_TARGETS_UP	WOTTON_RUNX_TARGETS_UP		21	0.364529	1.14762	0.209302	1	1	6430	tags=29%, list=18%, signal=35%
GOBP_REGULATION_OF_LIPOPOLYSACCHARIDE_MEDIATED_SIGNALING_PATHWAY	GOBP_REGULATION_OF_LIPOPOLYSACCHARIDE_MEDIATED_SIGNALING_PATHWAY		33	0.570208	1.25856	0.20935	1	1	3611	tags=39%, list=10%, signal=44%
ZFP458_TARGET_GENES	ZFP458_TARGET_GENES		17	0.536826	1.21741	0.209486	1	1	9348	tags=47%, list=27%, signal=64%
GOBP_REGULATION_OF_MRNA_SPLICING_VIA_SPLICEOSOME	GOBP_REGULATION_OF_MRNA_SPLICING_VIA_SPLICEOSOME		121	0.274645	1.1491	0.209804	1	1	10243	tags=40%, list=29%, signal=56%
GOBP_RESPONSE_TO_STILBENOID	GOBP_RESPONSE_TO_STILBENOID		25	0.562545	1.1988	0.209901	1	1	4049	tags=32%, list=12%, signal=36%
GOCC_CONDENSED_NUCLEAR_CHROMOSOME	GOCC_CONDENSED_NUCLEAR_CHROMOSOME		126	0.396774	1.16267	0.210191	1	1	9830	tags=34%, list=28%, signal=47%
GOBP_PROTEIN_COMPLEX_OLIGOMERIZATION	GOBP_PROTEIN_COMPLEX_OLIGOMERIZATION		290	0.30187	1.1366	0.210421	1	1	8010	tags=25%, list=23%, signal=32%
GOBP_NEGATIVE_REGULATION_OF_TYPE_2_IMMUNE_RESPONSE	GOBP_NEGATIVE_REGULATION_OF_TYPE_2_IMMUNE_RESPONSE		15	0.621235	1.24514	0.210832	1	1	5116	tags=47%, list=15%, signal=55%
REACTOME_AMPLIFICATION_OF_SIGNAL_FROM_THE_KINETOCHORES	REACTOME_AMPLIFICATION_OF_SIGNAL_FROM_THE_KINETOCHORES		93	0.360194	1.16898	0.211066	1	1	6738	tags=25%, list=19%, signal=31%
GOMF_INTEGRIN_BINDING	GOMF_INTEGRIN_BINDING		155	0.457428	1.21565	0.211155	1	1	7579	tags=38%, list=22%, signal=48%
GOMF_PEPTIDASE_REGULATOR_ACTIVITY	GOMF_PEPTIDASE_REGULATOR_ACTIVITY		265	0.404046	1.15805	0.211155	1	1	7771	tags=30%, list=22%, signal=38%
MIR_511_3P	MIR_511_3P		137	0.27432	1.11668	0.21135	1	1	5632	tags=20%, list=16%, signal=23%
SMARCA2_TARGET_GENES	SMARCA2_TARGET_GENES		170	0.289759	1.13346	0.211499	1	1	6430	tags=18%, list=18%, signal=22%
GOMF_CARBOXYLIC_ESTER_HYDROLASE_ACTIVITY	GOMF_CARBOXYLIC_ESTER_HYDROLASE_ACTIVITY		172	0.337297	1.13205	0.211934	1	1	7160	tags=27%, list=20%, signal=33%
GOMF_LIGAND_GATED_MONOATOMIC_ION_CHANNEL_ACTIVITY_INVOLVED_IN_REGULATION_OF_PRESYNAPTIC_MEMBRANE_POTENTIAL	GOMF_LIGAND_GATED_MONOATOMIC_ION_CHANNEL_ACTIVITY_INVOLVED_IN_REGULATION_OF_PRESYNAPTIC_MEMBRANE_POTENTIAL		24	0.380491	1.17182	0.212	1	1	3032	tags=17%, list=9%, signal=18%
REACTOME_OTHER_INTERLEUKIN_SIGNALING	REACTOME_OTHER_INTERLEUKIN_SIGNALING		15	0.45274	1.18296	0.212302	1	1	7432	tags=40%, list=21%, signal=51%
GOCC_PLASMA_MEMBRANE_SIGNALING_RECEPTOR_COMPLEX	GOCC_PLASMA_MEMBRANE_SIGNALING_RECEPTOR_COMPLEX		195	0.362957	1.15647	0.212551	1	1	7051	tags=29%, list=20%, signal=36%
TUOMISTO_TUMOR_SUPPRESSION_BY_COL13A1_DN	TUOMISTO_TUMOR_SUPPRESSION_BY_COL13A1_DN		19	0.525397	1.15676	0.212851	1	1	7196	tags=42%, list=20%, signal=53%
REACTOME_DNA_STRAND_ELONGATION	REACTOME_DNA_STRAND_ELONGATION		24	0.39901	1.14438	0.212944	1	1	1831	tags=17%, list=5%, signal=18%
GOBP_POSITIVE_REGULATION_OF_PROTEIN_LOCALIZATION_TO_PLASMA_MEMBRANE	GOBP_POSITIVE_REGULATION_OF_PROTEIN_LOCALIZATION_TO_PLASMA_MEMBRANE		65	0.333139	1.15709	0.213018	1	1	8834	tags=32%, list=25%, signal=43%
GOBP_RESPONSE_TO_DEXAMETHASONE	GOBP_RESPONSE_TO_DEXAMETHASONE		58	0.374099	1.14478	0.213415	1	1	9009	tags=38%, list=26%, signal=51%
GOBP_NEGATIVE_REGULATION_OF_IMMUNOGLOBULIN_PRODUCTION	GOBP_NEGATIVE_REGULATION_OF_IMMUNOGLOBULIN_PRODUCTION		16	0.705081	1.30844	0.213573	1	1	7302	tags=63%, list=21%, signal=79%
GOMF_ASPARTIC_TYPE_PEPTIDASE_ACTIVITY	GOMF_ASPARTIC_TYPE_PEPTIDASE_ACTIVITY		38	0.431419	1.20926	0.213573	1	1	4199	tags=18%, list=12%, signal=21%
CUI_PDC_IL1B_RESPONSE_DN	CUI_PDC_IL1B_RESPONSE_DN		55	0.445761	1.19182	0.214	1	1	8563	tags=44%, list=24%, signal=58%
GOBP_HISTAMINE_TRANSPORT	GOBP_HISTAMINE_TRANSPORT		20	0.499641	1.18319	0.214137	1	1	6720	tags=30%, list=19%, signal=37%
CUI_NK_CELL_IFNE_RESPONSE_UP	CUI_NK_CELL_IFNE_RESPONSE_UP		23	0.550823	1.24661	0.214429	1	1	6665	tags=43%, list=19%, signal=54%
GOBP_RIBOSOMAL_SUBUNIT_EXPORT_FROM_NUCLEUS	GOBP_RIBOSOMAL_SUBUNIT_EXPORT_FROM_NUCLEUS		17	0.430111	1.24148	0.214844	1	1	11561	tags=65%, list=33%, signal=96%
BIOCARTA_NKT_PATHWAY	BIOCARTA_NKT_PATHWAY		27	0.579401	1.22869	0.21499	1	1	7485	tags=52%, list=21%, signal=66%
GOBP_REGULATION_OF_APPETITE	GOBP_REGULATION_OF_APPETITE		30	0.419131	1.13586	0.21501	1	1	7625	tags=43%, list=22%, signal=55%
PASQUALUCCI_LYMPHOMA_BY_GC_STAGE_DN	PASQUALUCCI_LYMPHOMA_BY_GC_STAGE_DN		175	0.31384	1.13815	0.215292	1	1	6484	tags=23%, list=18%, signal=29%
GOBP_REGULATION_OF_CARDIAC_MUSCLE_CELL_MEMBRANE_REPOLARIZATION	GOBP_REGULATION_OF_CARDIAC_MUSCLE_CELL_MEMBRANE_REPOLARIZATION		26	0.411869	1.1598	0.215686	1	1	5418	tags=31%, list=15%, signal=36%
NABA_MATRISOME_BLEO_FIBROTIC_LUNG	NABA_MATRISOME_BLEO_FIBROTIC_LUNG		20	0.583969	1.23236	0.21627	1	1	6231	tags=40%, list=18%, signal=49%
GOBP_BENZENE_CONTAINING_COMPOUND_METABOLIC_PROCESS	GOBP_BENZENE_CONTAINING_COMPOUND_METABOLIC_PROCESS		32	0.485189	1.20013	0.216561	1	1	2536	tags=25%, list=7%, signal=27%
GOBP_POSITIVE_REGULATION_OF_EXOCYTOSIS	GOBP_POSITIVE_REGULATION_OF_EXOCYTOSIS		107	0.2935	1.09076	0.216891	1	1	6759	tags=24%, list=19%, signal=30%
GOCC_PRONUCLEUS	GOCC_PRONUCLEUS		24	0.47605	1.24085	0.217304	1	1	4964	tags=21%, list=14%, signal=24%
GOBP_POSITIVE_REGULATION_OF_CELL_CYCLE_PHASE_TRANSITION	GOBP_POSITIVE_REGULATION_OF_CELL_CYCLE_PHASE_TRANSITION		123	0.28875	1.1093	0.217304	1	1	10022	tags=39%, list=29%, signal=54%
CUI_B_CELL_IFNK_RESPONSE_UP	CUI_B_CELL_IFNK_RESPONSE_UP		90	0.744651	1.26825	0.217742	1	1	7427	tags=76%, list=21%, signal=96%
GOBP_RESPONSE_TO_INACTIVITY	GOBP_RESPONSE_TO_INACTIVITY		15	0.525038	1.2201	0.217822	1	1	1990	tags=20%, list=6%, signal=21%
GOBP_PSEUDOPODIUM_ORGANIZATION	GOBP_PSEUDOPODIUM_ORGANIZATION		20	0.503139	1.17457	0.218367	1	1	8594	tags=40%, list=24%, signal=53%
MIR_6974_3P	MIR_6974_3P		63	0.31348	1.15147	0.218947	1	1	8466	tags=29%, list=24%, signal=38%
JARDIM_PERASSI_TRIPLE_NEGATIVE_BREAST_CANCER_MOUSE_XENOGRAFT_MELATONIN_UP	JARDIM_PERASSI_TRIPLE_NEGATIVE_BREAST_CANCER_MOUSE_XENOGRAFT_MELATONIN_UP		43	0.56142	1.20717	0.219231	1	1	7016	tags=44%, list=20%, signal=55%
GOMF_MACROMOLECULE_TRANSMEMBRANE_TRANSPORTER_ACTIVITY	GOMF_MACROMOLECULE_TRANSMEMBRANE_TRANSPORTER_ACTIVITY		27	0.389135	1.20998	0.219368	1	1	10619	tags=44%, list=30%, signal=64%
GOBP_LONG_CHAIN_FATTY_ACID_METABOLIC_PROCESS	GOBP_LONG_CHAIN_FATTY_ACID_METABOLIC_PROCESS		148	0.291458	1.07488	0.219608	1	1	3411	tags=13%, list=10%, signal=14%
GOBP_NITROGEN_CYCLE_METABOLIC_PROCESS	GOBP_NITROGEN_CYCLE_METABOLIC_PROCESS		16	0.526536	1.2171	0.219653	1	1	10515	tags=56%, list=30%, signal=80%
MP_INCREASED_SQUAMOUS_CELL_CARCINOMA_INCIDENCE	MP_INCREASED_SQUAMOUS_CELL_CARCINOMA_INCIDENCE		33	0.390856	1.18878	0.220165	1	1	9908	tags=39%, list=28%, signal=55%
REACTOME_SUMOYLATION_OF_DNA_DAMAGE_RESPONSE_AND_REPAIR_PROTEINS	REACTOME_SUMOYLATION_OF_DNA_DAMAGE_RESPONSE_AND_REPAIR_PROTEINS		74	0.31378	1.20898	0.221311	1	1	12077	tags=55%, list=34%, signal=84%
GOBP_REGULATION_OF_PROTEIN_EXPORT_FROM_NUCLEUS	GOBP_REGULATION_OF_PROTEIN_EXPORT_FROM_NUCLEUS		40	0.384921	1.21372	0.221328	1	1	10604	tags=45%, list=30%, signal=64%
GOBP_TETRAHYDROFOLATE_METABOLIC_PROCESS	GOBP_TETRAHYDROFOLATE_METABOLIC_PROCESS		23	0.497362	1.20771	0.221766	1	1	10411	tags=61%, list=30%, signal=86%
MIR_3970	MIR_3970		26	0.388369	1.17641	0.222	1	1	7170	tags=31%, list=20%, signal=39%
REACTOME_PLASMA_LIPOPROTEIN_REMODELING	REACTOME_PLASMA_LIPOPROTEIN_REMODELING		26	0.460791	1.15064	0.222008	1	1	5183	tags=27%, list=15%, signal=32%
GOBP_HISTONE_MRNA_CATABOLIC_PROCESS	GOBP_HISTONE_MRNA_CATABOLIC_PROCESS		15	0.348427	1.19145	0.222222	1	1	9919	tags=47%, list=28%, signal=65%
GOBP_MYOFIBRIL_ASSEMBLY	GOBP_MYOFIBRIL_ASSEMBLY		77	0.39472	1.14628	0.222222	1	1	6048	tags=35%, list=17%, signal=42%
GOBP_HYPERSENSITIVITY	GOBP_HYPERSENSITIVITY		20	0.578855	1.18186	0.22268	1	1	5714	tags=50%, list=16%, signal=60%
SOX7_TARGET_GENES	SOX7_TARGET_GENES		68	0.356765	1.13708	0.22268	1	1	7508	tags=32%, list=21%, signal=41%
GOCC_PRP19_COMPLEX	GOCC_PRP19_COMPLEX		23	0.442278	1.21364	0.223077	1	1	9842	tags=35%, list=28%, signal=48%
GOBP_POSITIVE_REGULATION_OF_CIRCADIAN_RHYTHM	GOBP_POSITIVE_REGULATION_OF_CIRCADIAN_RHYTHM		28	0.490164	1.20751	0.22314	1	1	3988	tags=25%, list=11%, signal=28%
MIR_410_5P	MIR_410_5P		39	0.374486	1.15083	0.22332	1	1	4385	tags=21%, list=12%, signal=23%
MIR_1291	MIR_1291		75	0.2695	1.10802	0.223849	1	1	8451	tags=24%, list=24%, signal=32%
CUI_NEUTROPHIL_IL1B_RESPONSE_UP	CUI_NEUTROPHIL_IL1B_RESPONSE_UP		41	0.528271	1.17319	0.224206	1	1	5584	tags=39%, list=16%, signal=46%
GOBP_CELL_PROLIFERATION_IN_HINDBRAIN	GOBP_CELL_PROLIFERATION_IN_HINDBRAIN		19	0.431647	1.1445	0.224242	1	1	8058	tags=47%, list=23%, signal=61%
GOMF_IMMUNOGLOBULIN_RECEPTOR_BINDING	GOMF_IMMUNOGLOBULIN_RECEPTOR_BINDING		19	0.590477	1.1941	0.224449	1	1	8110	tags=58%, list=23%, signal=75%
RUAN_RESPONSE_TO_TROGLITAZONE_DN	RUAN_RESPONSE_TO_TROGLITAZONE_DN		17	0.507141	1.21014	0.2249	1	1	8838	tags=53%, list=25%, signal=71%
REACTOME_PLATELET_HOMEOSTASIS	REACTOME_PLATELET_HOMEOSTASIS		76	0.301734	1.12201	0.225873	1	1	2271	tags=11%, list=6%, signal=11%
GOBP_NEGATIVE_REGULATION_OF_AMINE_TRANSPORT	GOBP_NEGATIVE_REGULATION_OF_AMINE_TRANSPORT		39	0.352129	1.10236	0.225873	1	1	4910	tags=15%, list=14%, signal=18%
GOBP_RENAL_SYSTEM_PROCESS_INVOLVED_IN_REGULATION_OF_SYSTEMIC_ARTERIAL_BLOOD_PRESSURE	GOBP_RENAL_SYSTEM_PROCESS_INVOLVED_IN_REGULATION_OF_SYSTEMIC_ARTERIAL_BLOOD_PRESSURE		33	0.484073	1.19216	0.226263	1	1	6069	tags=27%, list=17%, signal=33%
MIR_219A_1_3P	MIR_219A_1_3P		30	0.384358	1.20236	0.226337	1	1	7813	tags=27%, list=22%, signal=34%
HOLLERN_SQUAMOUS_BREAST_TUMOR	HOLLERN_SQUAMOUS_BREAST_TUMOR		192	0.379593	1.14781	0.226531	1	1	5501	tags=21%, list=16%, signal=25%
CUI_T_CELL_CD8_IL7_RESPONSE_UP	CUI_T_CELL_CD8_IL7_RESPONSE_UP		423	0.361417	1.23296	0.226562	1	1	10337	tags=41%, list=29%, signal=58%
WP_GPCRS_OTHER	WP_GPCRS_OTHER		152	0.362869	1.10995	0.226721	1	1	7264	tags=19%, list=21%, signal=24%
GOBP_REGULATION_OF_DNA_RECOMBINATION	GOBP_REGULATION_OF_DNA_RECOMBINATION		142	0.264489	1.08006	0.226908	1	1	10416	tags=39%, list=30%, signal=55%
SERVITJA_LIVER_HNF1A_TARGETS_DN	SERVITJA_LIVER_HNF1A_TARGETS_DN		184	0.365771	1.13467	0.227181	1	1	7905	tags=30%, list=23%, signal=39%
RASHI_RESPONSE_TO_IONIZING_RADIATION_4	RASHI_RESPONSE_TO_IONIZING_RADIATION_4		53	0.4657	1.22478	0.227545	1	1	5749	tags=32%, list=16%, signal=38%
CUI_LANGERHANS_IFNB_RESPONSE_UP	CUI_LANGERHANS_IFNB_RESPONSE_UP		30	0.751109	1.24124	0.227723	1	1	6342	tags=87%, list=18%, signal=106%
GOBP_INTERMEDIATE_FILAMENT_BASED_PROCESS	GOBP_INTERMEDIATE_FILAMENT_BASED_PROCESS		97	0.356205	1.08435	0.227723	1	1	4577	tags=21%, list=13%, signal=24%
GOMF_NUCLEOSOMAL_DNA_BINDING	GOMF_NUCLEOSOMAL_DNA_BINDING		22	0.455244	1.18965	0.227823	1	1	7299	tags=45%, list=21%, signal=57%
CUI_NK_CELL_IL4_RESPONSE_UP	CUI_NK_CELL_IL4_RESPONSE_UP		426	0.288249	1.1606	0.227823	1	1	11565	tags=45%, list=33%, signal=66%
CHR6C3	CHR6C3		109	0.341666	1.11415	0.228033	1	1	7964	tags=33%, list=23%, signal=43%
CUI_MACROPHAGE_IFNE_RESPONSE_UP	CUI_MACROPHAGE_IFNE_RESPONSE_UP		34	0.79914	1.23245	0.228346	1	1	5774	tags=88%, list=16%, signal=105%
GOBP_POSITIVE_REGULATION_OF_GLYCOGEN_METABOLIC_PROCESS	GOBP_POSITIVE_REGULATION_OF_GLYCOGEN_METABOLIC_PROCESS		27	0.387804	1.13853	0.228628	1	1	7601	tags=26%, list=22%, signal=33%
GOBP_L_GLUTAMATE_IMPORT_ACROSS_PLASMA_MEMBRANE	GOBP_L_GLUTAMATE_IMPORT_ACROSS_PLASMA_MEMBRANE		18	0.431741	1.19443	0.228745	1	1	4974	tags=22%, list=14%, signal=26%
GOBP_PHOSPHATIDYLCHOLINE_METABOLIC_PROCESS	GOBP_PHOSPHATIDYLCHOLINE_METABOLIC_PROCESS		65	0.330514	1.11034	0.229209	1	1	7072	tags=29%, list=20%, signal=37%
GOBP_SKELETAL_MUSCLE_SATELLITE_CELL_PROLIFERATION	GOBP_SKELETAL_MUSCLE_SATELLITE_CELL_PROLIFERATION		20	0.492791	1.20687	0.229412	1	1	1990	tags=25%, list=6%, signal=26%
GOBP_DNA_TEMPLATED_DNA_REPLICATION	GOBP_DNA_TEMPLATED_DNA_REPLICATION		151	0.319033	1.13809	0.230461	1	1	9830	tags=40%, list=28%, signal=56%
MIR_453	MIR_453		23	0.433939	1.1815	0.230616	1	1	3274	tags=17%, list=9%, signal=19%
GOCC_MYOSIN_II_COMPLEX	GOCC_MYOSIN_II_COMPLEX		25	0.501835	1.20583	0.231237	1	1	6138	tags=36%, list=17%, signal=44%
GOBP_PRE_B_CELL_DIFFERENTIATION	GOBP_PRE_B_CELL_DIFFERENTIATION		15	0.553065	1.18013	0.231388	1	1	3640	tags=33%, list=10%, signal=37%
GOBP_KINETOCHORE_ORGANIZATION	GOBP_KINETOCHORE_ORGANIZATION		20	0.471823	1.16896	0.231707	1	1	5306	tags=35%, list=15%, signal=41%
GOMF_TRANSITION_METAL_ION_TRANSMEMBRANE_TRANSPORTER_ACTIVITY	GOMF_TRANSITION_METAL_ION_TRANSMEMBRANE_TRANSPORTER_ACTIVITY		46	0.407596	1.18149	0.231733	1	1	7677	tags=28%, list=22%, signal=36%
GOCC_IMMUNOGLOBULIN_COMPLEX_CIRCULATING	GOCC_IMMUNOGLOBULIN_COMPLEX_CIRCULATING		19	0.754876	1.25191	0.231855	1	1	3722	tags=47%, list=11%, signal=53%
REACTOME_REGULATION_OF_PTEN_STABILITY_AND_ACTIVITY	REACTOME_REGULATION_OF_PTEN_STABILITY_AND_ACTIVITY		55	0.336197	1.24115	0.232033	1	1	12155	tags=47%, list=35%, signal=72%
GOBP_EXTRACELLULAR_VESICLE_BIOGENESIS	GOBP_EXTRACELLULAR_VESICLE_BIOGENESIS		24	0.368091	1.17225	0.232108	1	1	6229	tags=25%, list=18%, signal=30%
GOBP_POSITIVE_REGULATION_OF_BLOOD_CIRCULATION	GOBP_POSITIVE_REGULATION_OF_BLOOD_CIRCULATION		49	0.366521	1.10317	0.23251	1	1	2712	tags=16%, list=8%, signal=18%
GOBP_RNA_SPLICING_VIA_TRANSESTERIFICATION_REACTIONS	GOBP_RNA_SPLICING_VIA_TRANSESTERIFICATION_REACTIONS		306	0.277552	1.15818	0.232604	1	1	11185	tags=46%, list=32%, signal=67%
REACTOME_PEROXISOMAL_PROTEIN_IMPORT	REACTOME_PEROXISOMAL_PROTEIN_IMPORT		65	0.355054	1.16737	0.233129	1	1	3239	tags=14%, list=9%, signal=15%
REACTOME_COMPLEMENT_CASCADE	REACTOME_COMPLEMENT_CASCADE		110	0.514174	1.16349	0.233471	1	1	7030	tags=30%, list=20%, signal=37%
GOBP_REGULATION_OF_CELLULAR_SENESCENCE	GOBP_REGULATION_OF_CELLULAR_SENESCENCE		51	0.340034	1.14122	0.23374	1	1	7967	tags=27%, list=23%, signal=35%
GOBP_INTERMEDIATE_FILAMENT_ORGANIZATION	GOBP_INTERMEDIATE_FILAMENT_ORGANIZATION		78	0.394562	1.09096	0.23374	1	1	4577	tags=23%, list=13%, signal=26%
HESS_TARGETS_OF_HOXA9_AND_MEIS1_UP	HESS_TARGETS_OF_HOXA9_AND_MEIS1_UP		69	0.311653	1.14025	0.234343	1	1	8323	tags=35%, list=24%, signal=45%
GOMF_SOLUTE_POTASSIUM_ANTIPORTER_ACTIVITY	GOMF_SOLUTE_POTASSIUM_ANTIPORTER_ACTIVITY		18	0.423861	1.15135	0.23444	1	1	1783	tags=17%, list=5%, signal=18%
HALLMARK_MYC_TARGETS_V2	HALLMARK_MYC_TARGETS_V2		58	0.359819	1.18841	0.234714	1	1	10337	tags=52%, list=29%, signal=73%
GOBP_TERPENOID_METABOLIC_PROCESS	GOBP_TERPENOID_METABOLIC_PROCESS		97	0.355467	1.1049	0.234818	1	1	6221	tags=26%, list=18%, signal=31%
MIR_547_5P	MIR_547_5P		44	0.3901	1.18563	0.234951	1	1	8345	tags=34%, list=24%, signal=45%
GOBP_REGULATION_OF_TYPE_2_IMMUNE_RESPONSE	GOBP_REGULATION_OF_TYPE_2_IMMUNE_RESPONSE		34	0.503518	1.17943	0.23506	1	1	8522	tags=44%, list=24%, signal=58%
GOBP_PENTOSE_METABOLIC_PROCESS	GOBP_PENTOSE_METABOLIC_PROCESS		15	0.447191	1.15404	0.235169	1	1	6601	tags=33%, list=19%, signal=41%
GOBP_PROTEIN_SUMOYLATION	GOBP_PROTEIN_SUMOYLATION		48	0.392859	1.16433	0.235174	1	1	11092	tags=44%, list=32%, signal=64%
REACTOME_REGULATION_OF_RUNX3_EXPRESSION_AND_ACTIVITY	REACTOME_REGULATION_OF_RUNX3_EXPRESSION_AND_ACTIVITY		43	0.349153	1.1986	0.235867	1	1	12155	tags=47%, list=35%, signal=71%
GOBP_POSITIVE_REGULATION_OF_GLYCOGEN_BIOSYNTHETIC_PROCESS	GOBP_POSITIVE_REGULATION_OF_GLYCOGEN_BIOSYNTHETIC_PROCESS		20	0.468721	1.17265	0.235887	1	1	6621	tags=25%, list=19%, signal=31%
MIR_12185_5P	MIR_12185_5P		101	0.332164	1.15621	0.236364	1	1	6173	tags=22%, list=18%, signal=26%
GOBP_GLYCOPROTEIN_CATABOLIC_PROCESS	GOBP_GLYCOPROTEIN_CATABOLIC_PROCESS		38	0.388763	1.17345	0.236948	1	1	5694	tags=26%, list=16%, signal=31%
GOBP_POSITIVE_REGULATION_OF_RESPONSE_TO_CYTOKINE_STIMULUS	GOBP_POSITIVE_REGULATION_OF_RESPONSE_TO_CYTOKINE_STIMULUS		66	0.569199	1.24527	0.237219	1	1	5981	tags=42%, list=17%, signal=51%
GOBP_DOUBLE_STRAND_BREAK_REPAIR	GOBP_DOUBLE_STRAND_BREAK_REPAIR		314	0.25534	1.09648	0.237219	1	1	9098	tags=29%, list=26%, signal=39%
GOBP_TYPE_2_IMMUNE_RESPONSE	GOBP_TYPE_2_IMMUNE_RESPONSE		52	0.491809	1.17652	0.237323	1	1	5290	tags=29%, list=15%, signal=34%
MIR_6964_5P	MIR_6964_5P		60	0.355303	1.15182	0.237721	1	1	5832	tags=23%, list=17%, signal=28%
REACTOME_MISMATCH_REPAIR	REACTOME_MISMATCH_REPAIR		15	0.468279	1.19786	0.237805	1	1	8036	tags=40%, list=23%, signal=52%
MIR_6993_5P	MIR_6993_5P		83	0.299604	1.10999	0.237805	1	1	7325	tags=25%, list=21%, signal=32%
CUI_T_CELL_CD4_IFNE_RESPONSE_UP	CUI_T_CELL_CD4_IFNE_RESPONSE_UP		18	0.800888	1.21976	0.238095	1	1	6665	tags=83%, list=19%, signal=103%
GOMF_PHOSPHATIDYLINOSITOL_4_PHOSPHATE_BINDING	GOMF_PHOSPHATIDYLINOSITOL_4_PHOSPHATE_BINDING		39	0.392658	1.16416	0.238095	1	1	3222	tags=18%, list=9%, signal=20%
GOBP_XENOBIOTIC_CATABOLIC_PROCESS	GOBP_XENOBIOTIC_CATABOLIC_PROCESS		32	0.466051	1.14627	0.238569	1	1	4129	tags=22%, list=12%, signal=25%
GOCC_PRESPLICEOSOME	GOCC_PRESPLICEOSOME		17	0.469137	1.25944	0.238659	1	1	11049	tags=65%, list=31%, signal=94%
GOCC_CHOLINERGIC_SYNAPSE	GOCC_CHOLINERGIC_SYNAPSE		22	0.454123	1.15624	0.238683	1	1	6629	tags=41%, list=19%, signal=50%
GUILLAUMOND_KLF10_TARGETS_UP	GUILLAUMOND_KLF10_TARGETS_UP		50	0.406677	1.15238	0.238901	1	1	5448	tags=26%, list=16%, signal=31%
CUI_NK_CELL_IFNK_RESPONSE_UP	CUI_NK_CELL_IFNK_RESPONSE_UP		187	0.494296	1.25457	0.240404	1	1	8736	tags=44%, list=25%, signal=58%
GOMF_POLY_PYRIMIDINE_TRACT_BINDING	GOMF_POLY_PYRIMIDINE_TRACT_BINDING		32	0.342858	1.16496	0.240481	1	1	9848	tags=31%, list=28%, signal=43%
GOMF_METALLOENDOPEPTIDASE_ACTIVITY	GOMF_METALLOENDOPEPTIDASE_ACTIVITY		132	0.34424	1.11723	0.241313	1	1	7386	tags=32%, list=21%, signal=40%
GOBP_GLUTAMATERGIC_NEURON_DIFFERENTIATION	GOBP_GLUTAMATERGIC_NEURON_DIFFERENTIATION		29	0.415918	1.12168	0.241584	1	1	6164	tags=38%, list=18%, signal=46%
MIR_208A_3P_MIR_208B_3P	MIR_208A_3P_MIR_208B_3P		27	0.353137	1.15819	0.24165	1	1	10340	tags=33%, list=29%, signal=47%
CUI_ILC_IFNB_RESPONSE_UP	CUI_ILC_IFNB_RESPONSE_UP		54	0.787007	1.25159	0.241935	1	1	6665	tags=85%, list=19%, signal=105%
MA_MYELOID_DIFFERENTIATION_UP	MA_MYELOID_DIFFERENTIATION_UP		38	0.424446	1.19518	0.241935	1	1	9877	tags=37%, list=28%, signal=51%
GRAESSMANN_RESPONSE_TO_MC_AND_SERUM_DEPRIVATION_UP	GRAESSMANN_RESPONSE_TO_MC_AND_SERUM_DEPRIVATION_UP		235	0.504913	1.23306	0.242363	1	1	6972	tags=41%, list=20%, signal=51%
CHR4E2	CHR4E2		188	0.283713	1.07885	0.242363	1	1	9002	tags=34%, list=26%, signal=45%
GOBP_HYDROGEN_PEROXIDE_METABOLIC_PROCESS	GOBP_HYDROGEN_PEROXIDE_METABOLIC_PROCESS		58	0.381261	1.14744	0.242604	1	1	7905	tags=31%, list=23%, signal=40%
GOBP_VASCULAR_ASSOCIATED_SMOOTH_MUSCLE_CONTRACTION	GOBP_VASCULAR_ASSOCIATED_SMOOTH_MUSCLE_CONTRACTION		30	0.444895	1.19155	0.242739	1	1	7715	tags=33%, list=22%, signal=43%
MIR_758_3P	MIR_758_3P		91	0.292464	1.12593	0.243028	1	1	9848	tags=35%, list=28%, signal=49%
GOBP_MACROPHAGE_ACTIVATION_INVOLVED_IN_IMMUNE_RESPONSE	GOBP_MACROPHAGE_ACTIVATION_INVOLVED_IN_IMMUNE_RESPONSE		21	0.651669	1.22646	0.243083	1	1	6761	tags=48%, list=19%, signal=59%
GOBP_ANTIFUNGAL_INNATE_IMMUNE_RESPONSE	GOBP_ANTIFUNGAL_INNATE_IMMUNE_RESPONSE		22	0.614025	1.21212	0.243513	1	1	7602	tags=45%, list=22%, signal=58%
CUI_MACROPHAGE_IFNK_RESPONSE_UP	CUI_MACROPHAGE_IFNK_RESPONSE_UP		68	0.736752	1.24973	0.244	1	1	5774	tags=71%, list=16%, signal=84%
MP_INCREASED_CARCINOMA_INCIDENCE	MP_INCREASED_CARCINOMA_INCIDENCE		45	0.33099	1.1514	0.244259	1	1	7767	tags=31%, list=22%, signal=40%
GOMF_CHLORIDE_ION_BINDING	GOMF_CHLORIDE_ION_BINDING		16	0.611066	1.21738	0.24466	1	1	3317	tags=25%, list=9%, signal=28%
GOMF_METAL_CATION_PROTON_ANTIPORTER_ACTIVITY	GOMF_METAL_CATION_PROTON_ANTIPORTER_ACTIVITY		24	0.403008	1.13758	0.244701	1	1	6972	tags=25%, list=20%, signal=31%
GOBP_RELEASE_OF_SEQUESTERED_CALCIUM_ION_INTO_CYTOSOL_BY_ENDOPLASMIC_RETICULUM	GOBP_RELEASE_OF_SEQUESTERED_CALCIUM_ION_INTO_CYTOSOL_BY_ENDOPLASMIC_RETICULUM		30	0.375295	1.13345	0.245136	1	1	9009	tags=40%, list=26%, signal=54%
STEARMAN_LUNG_CANCER_EARLY_VS_LATE_DN	STEARMAN_LUNG_CANCER_EARLY_VS_LATE_DN		64	0.427146	1.16971	0.245399	1	1	8610	tags=38%, list=25%, signal=50%
GOBP_POSITIVE_REGULATION_OF_RELEASE_OF_SEQUESTERED_CALCIUM_ION_INTO_CYTOSOL	GOBP_POSITIVE_REGULATION_OF_RELEASE_OF_SEQUESTERED_CALCIUM_ION_INTO_CYTOSOL		45	0.394079	1.14581	0.245473	1	1	8162	tags=42%, list=23%, signal=55%
REACTOME_MRNA_SPLICING	REACTOME_MRNA_SPLICING		196	0.309591	1.16672	0.245509	1	1	11185	tags=49%, list=32%, signal=72%
MIR_540_5P	MIR_540_5P		17	0.408387	1.16359	0.246436	1	1	3552	tags=18%, list=10%, signal=20%
GOBP_POSITIVE_REGULATION_OF_CELL_CYCLE_G1_S_PHASE_TRANSITION	GOBP_POSITIVE_REGULATION_OF_CELL_CYCLE_G1_S_PHASE_TRANSITION		65	0.34736	1.12904	0.246493	1	1	7866	tags=32%, list=22%, signal=42%
GOBP_REGULATION_OF_TUMOR_NECROSIS_FACTOR_MEDIATED_SIGNALING_PATHWAY	GOBP_REGULATION_OF_TUMOR_NECROSIS_FACTOR_MEDIATED_SIGNALING_PATHWAY		51	0.398928	1.15266	0.246964	1	1	7204	tags=33%, list=21%, signal=42%
BIOCARTA_TNFR1_PATHWAY	BIOCARTA_TNFR1_PATHWAY		28	0.45055	1.17727	0.247036	1	1	10157	tags=46%, list=29%, signal=65%
VIETOR_IFRD1_TARGETS	VIETOR_IFRD1_TARGETS		24	0.467375	1.18121	0.247485	1	1	9070	tags=50%, list=26%, signal=67%
GOBP_RESPONSE_TO_SELENIUM_ION	GOBP_RESPONSE_TO_SELENIUM_ION		17	0.499796	1.17045	0.247485	1	1	6660	tags=35%, list=19%, signal=44%
MIR_3101_5P	MIR_3101_5P		58	0.323277	1.15574	0.247544	1	1	9181	tags=31%, list=26%, signal=42%
GOBP_DOUBLE_STRAND_BREAK_REPAIR_VIA_NONHOMOLOGOUS_END_JOINING	GOBP_DOUBLE_STRAND_BREAK_REPAIR_VIA_NONHOMOLOGOUS_END_JOINING		72	0.291879	1.11926	0.247951	1	1	7940	tags=25%, list=23%, signal=32%
GOMF_LIGASE_ACTIVITY_FORMING_CARBON_NITROGEN_BONDS	GOMF_LIGASE_ACTIVITY_FORMING_CARBON_NITROGEN_BONDS		49	0.402819	1.17657	0.248016	1	1	10515	tags=45%, list=30%, signal=64%
DNMT1_TARGET_GENES	DNMT1_TARGET_GENES		151	0.294337	1.07039	0.248016	1	1	7261	tags=24%, list=21%, signal=30%
REACTOME_APOPTOTIC_FACTOR_MEDIATED_RESPONSE	REACTOME_APOPTOTIC_FACTOR_MEDIATED_RESPONSE		16	0.403276	1.17313	0.248532	1	1	8220	tags=44%, list=23%, signal=57%
GOBP_POSITIVE_REGULATION_OF_POTASSIUM_ION_TRANSMEMBRANE_TRANSPORT	GOBP_POSITIVE_REGULATION_OF_POTASSIUM_ION_TRANSMEMBRANE_TRANSPORT		36	0.387225	1.15622	0.248963	1	1	7605	tags=36%, list=22%, signal=46%
GOBP_NEUTROPHIL_EXTRAVASATION	GOBP_NEUTROPHIL_EXTRAVASATION		15	0.525232	1.157	0.249497	1	1	8240	tags=47%, list=23%, signal=61%
GOBP_POSITIVE_REGULATION_OF_PROTEIN_LOCALIZATION_TO_CELL_PERIPHERY	GOBP_POSITIVE_REGULATION_OF_PROTEIN_LOCALIZATION_TO_CELL_PERIPHERY		77	0.302316	1.12295	0.25	1	1	8834	tags=30%, list=25%, signal=40%
CUI_MAST_CELL_IL3_RESPONSE_UP	CUI_MAST_CELL_IL3_RESPONSE_UP		45	0.380467	1.13011	0.250518	1	1	5276	tags=18%, list=15%, signal=21%
GOBP_CELLULAR_RESPONSE_TO_DSRNA	GOBP_CELLULAR_RESPONSE_TO_DSRNA		24	0.564915	1.24075	0.251004	1	1	3607	tags=25%, list=10%, signal=28%
GOBP_OLIGOPEPTIDE_TRANSMEMBRANE_TRANSPORT	GOBP_OLIGOPEPTIDE_TRANSMEMBRANE_TRANSPORT		19	0.476938	1.16895	0.251012	1	1	7873	tags=58%, list=22%, signal=75%
GOCC_SEX_CHROMOSOME	GOCC_SEX_CHROMOSOME		45	0.321108	1.11955	0.251485	1	1	10545	tags=40%, list=30%, signal=57%
GOBP_DETECTION_OF_STIMULUS_INVOLVED_IN_SENSORY_PERCEPTION_OF_PAIN	GOBP_DETECTION_OF_STIMULUS_INVOLVED_IN_SENSORY_PERCEPTION_OF_PAIN		44	0.352093	1.09953	0.251509	1	1	2526	tags=16%, list=7%, signal=17%
GOBP_PROTEIN_KINASE_A_SIGNALING	GOBP_PROTEIN_KINASE_A_SIGNALING		29	0.395967	1.12269	0.251521	1	1	2688	tags=21%, list=8%, signal=22%
CUI_B_CELL_IFNE_RESPONSE_UP	CUI_B_CELL_IFNE_RESPONSE_UP		42	0.771471	1.23492	0.252033	1	1	7427	tags=86%, list=21%, signal=109%
CUI_CDC1_IL13_RESPONSE_UP	CUI_CDC1_IL13_RESPONSE_UP		75	0.37791	1.19082	0.252033	1	1	9168	tags=40%, list=26%, signal=54%
CHR4D3	CHR4D3		179	0.318545	1.07878	0.252033	1	1	5569	tags=23%, list=16%, signal=27%
GOBP_POSITIVE_REGULATION_OF_PROTEIN_LOCALIZATION_TO_CELL_SURFACE	GOBP_POSITIVE_REGULATION_OF_PROTEIN_LOCALIZATION_TO_CELL_SURFACE		25	0.408639	1.17348	0.252485	1	1	994	tags=12%, list=3%, signal=12%
GOMF_CALCIUM_DEPENDENT_PHOSPHOLIPASE_A2_ACTIVITY	GOMF_CALCIUM_DEPENDENT_PHOSPHOLIPASE_A2_ACTIVITY		16	0.460656	1.11434	0.252567	1	1	3711	tags=31%, list=11%, signal=35%
GOBP_PHOSPHOLIPID_HOMEOSTASIS	GOBP_PHOSPHOLIPID_HOMEOSTASIS		17	0.480646	1.16935	0.253438	1	1	3245	tags=24%, list=9%, signal=26%
CUI_B_CELL_IL15_RESPONSE_UP	CUI_B_CELL_IL15_RESPONSE_UP		116	0.685728	1.24831	0.253579	1	1	5923	tags=58%, list=17%, signal=69%
GOBP_CARDIAC_MUSCLE_CELL_MEMBRANE_REPOLARIZATION	GOBP_CARDIAC_MUSCLE_CELL_MEMBRANE_REPOLARIZATION		33	0.390815	1.12617	0.254032	1	1	6115	tags=30%, list=17%, signal=37%
CHR9B	CHR9B		129	0.333756	1.11908	0.254582	1	1	4525	tags=18%, list=13%, signal=20%
GOBP_TRICARBOXYLIC_ACID_METABOLIC_PROCESS	GOBP_TRICARBOXYLIC_ACID_METABOLIC_PROCESS		17	0.455197	1.23302	0.254697	1	1	10515	tags=47%, list=30%, signal=67%
GOBP_PROTEIN_AUTOUBIQUITINATION	GOBP_PROTEIN_AUTOUBIQUITINATION		77	0.325531	1.13762	0.254902	1	1	7841	tags=25%, list=22%, signal=32%
NABA_ECM_AFFILIATED	NABA_ECM_AFFILIATED		161	0.363553	1.10479	0.254941	1	1	5250	tags=25%, list=15%, signal=29%
GOBP_MODIFIED_AMINO_ACID_BIOSYNTHETIC_PROCESS	GOBP_MODIFIED_AMINO_ACID_BIOSYNTHETIC_PROCESS		44	0.395953	1.15923	0.255061	1	1	3217	tags=16%, list=9%, signal=17%
GOBP_ACYLGLYCEROL_HOMEOSTASIS	GOBP_ACYLGLYCEROL_HOMEOSTASIS		44	0.429376	1.14679	0.255102	1	1	4709	tags=20%, list=13%, signal=24%
CHR10D1	CHR10D1		91	0.40448	1.13442	0.255187	1	1	4919	tags=20%, list=14%, signal=23%
TBX4_TARGET_GENES	TBX4_TARGET_GENES		152	0.270133	1.07728	0.255403	1	1	5883	tags=17%, list=17%, signal=20%
REACTOME_DDX58_IFIH1_MEDIATED_INDUCTION_OF_INTERFERON_ALPHA_BETA	REACTOME_DDX58_IFIH1_MEDIATED_INDUCTION_OF_INTERFERON_ALPHA_BETA		33	0.431855	1.20065	0.255814	1	1	4170	tags=15%, list=12%, signal=17%
GOBP_ENDOTHELIAL_CELL_DEVELOPMENT	GOBP_ENDOTHELIAL_CELL_DEVELOPMENT		77	0.425298	1.15466	0.255952	1	1	5557	tags=23%, list=16%, signal=28%
REACTOME_METABOLISM_OF_FAT_SOLUBLE_VITAMINS	REACTOME_METABOLISM_OF_FAT_SOLUBLE_VITAMINS		45	0.466298	1.18239	0.256262	1	1	5778	tags=33%, list=16%, signal=40%
GOMF_MACROMOLECULAR_CONFORMATION_ISOMERASE_ACTIVITY	GOMF_MACROMOLECULAR_CONFORMATION_ISOMERASE_ACTIVITY		283	0.289565	1.11968	0.256303	1	1	10365	tags=41%, list=30%, signal=58%
GOBP_AMINE_BIOSYNTHETIC_PROCESS	GOBP_AMINE_BIOSYNTHETIC_PROCESS		43	0.413127	1.12849	0.256673	1	1	2161	tags=16%, list=6%, signal=17%
CHR7A3	CHR7A3		337	0.2753	1.04954	0.257143	1	1	5584	tags=13%, list=16%, signal=15%
REACTOME_KEAP1_NFE2L2_PATHWAY	REACTOME_KEAP1_NFE2L2_PATHWAY		64	0.314085	1.17563	0.257367	1	1	12155	tags=47%, list=35%, signal=72%
PSIP1_TARGET_GENES	PSIP1_TARGET_GENES		22	0.461953	1.16468	0.257384	1	1	7734	tags=27%, list=22%, signal=35%
CUI_MIGDC_IFNL2_RESPONSE_UP	CUI_MIGDC_IFNL2_RESPONSE_UP		17	0.716877	1.28694	0.257545	1	1	7004	tags=65%, list=20%, signal=81%
DARWICHE_SKIN_TUMOR_PROMOTER_DN	DARWICHE_SKIN_TUMOR_PROMOTER_DN		208	0.273342	1.07319	0.258403	1	1	9133	tags=30%, list=26%, signal=40%
GOBP_T_CELL_TOLERANCE_INDUCTION	GOBP_T_CELL_TOLERANCE_INDUCTION		16	0.645989	1.20819	0.258656	1	1	2802	tags=44%, list=8%, signal=48%
REACTOME_DEGRADATION_OF_BETA_CATENIN_BY_THE_DESTRUCTION_COMPLEX	REACTOME_DEGRADATION_OF_BETA_CATENIN_BY_THE_DESTRUCTION_COMPLEX		66	0.25319	1.10334	0.258824	1	1	11451	tags=38%, list=33%, signal=56%
MIR_5622_5P	MIR_5622_5P		75	0.309397	1.1396	0.259023	1	1	10436	tags=36%, list=30%, signal=51%
GOBP_PYRIMIDINE_NUCLEOTIDE_METABOLIC_PROCESS	GOBP_PYRIMIDINE_NUCLEOTIDE_METABOLIC_PROCESS		46	0.317946	1.09623	0.259036	1	1	8527	tags=37%, list=24%, signal=49%
CUI_MIGDC_IL15_RESPONSE_UP	CUI_MIGDC_IL15_RESPONSE_UP		35	0.742402	1.2329	0.259259	1	1	6650	tags=74%, list=19%, signal=92%
GOBP_PROTEIN_DEACETYLATION	GOBP_PROTEIN_DEACETYLATION		42	0.283252	1.12544	0.259481	1	1	7551	tags=24%, list=21%, signal=30%
GOBP_POSTSYNAPTIC_SIGNAL_TRANSDUCTION	GOBP_POSTSYNAPTIC_SIGNAL_TRANSDUCTION		75	0.347818	1.12282	0.259714	1	1	6629	tags=20%, list=19%, signal=25%
GOMF_CHEMOKINE_BINDING	GOMF_CHEMOKINE_BINDING		34	0.465369	1.12995	0.260081	1	1	7251	tags=53%, list=21%, signal=67%
MIR_6374	MIR_6374		85	0.336501	1.16933	0.260521	1	1	10642	tags=42%, list=30%, signal=61%
GOBP_HOMEOSTASIS_OF_NUMBER_OF_CELLS_WITHIN_A_TISSUE	GOBP_HOMEOSTASIS_OF_NUMBER_OF_CELLS_WITHIN_A_TISSUE		55	0.356378	1.12725	0.260521	1	1	8036	tags=31%, list=23%, signal=40%
GOBP_BILE_ACID_SECRETION	GOBP_BILE_ACID_SECRETION		17	0.445875	1.09911	0.261224	1	1	6221	tags=47%, list=18%, signal=57%
WP_GLYCOLYSIS_AND_GLUCONEOGENESIS	WP_GLYCOLYSIS_AND_GLUCONEOGENESIS		49	0.36119	1.12367	0.261297	1	1	5752	tags=16%, list=16%, signal=19%
GOBP_REGULATION_OF_TRANSCRIPTION_BY_RNA_POLYMERASE_I	GOBP_REGULATION_OF_TRANSCRIPTION_BY_RNA_POLYMERASE_I		46	0.316043	1.16158	0.261477	1	1	12502	tags=61%, list=36%, signal=94%
GOBP_NEGATIVE_REGULATION_OF_GENE_EXPRESSION_EPIGENETIC	GOBP_NEGATIVE_REGULATION_OF_GENE_EXPRESSION_EPIGENETIC		233	0.272631	1.09497	0.261477	1	1	10030	tags=33%, list=29%, signal=47%
GOBP_REGULATION_OF_HAIR_CYCLE	GOBP_REGULATION_OF_HAIR_CYCLE		32	0.470597	1.14753	0.261663	1	1	7842	tags=41%, list=22%, signal=52%
MIR_6920_3P	MIR_6920_3P		30	0.39772	1.13941	0.262	1	1	2500	tags=17%, list=7%, signal=18%
CUI_PDC_IL15_RESPONSE_DN	CUI_PDC_IL15_RESPONSE_DN		43	0.359901	1.14654	0.262231	1	1	3277	tags=14%, list=9%, signal=15%
CUI_MONOCYTE_IL3_RESPONSE_UP	CUI_MONOCYTE_IL3_RESPONSE_UP		124	0.439221	1.20309	0.262729	1	1	10316	tags=46%, list=29%, signal=65%
GOBP_TRNA_DECAY	GOBP_TRNA_DECAY		16	0.508379	1.17986	0.262745	1	1	9504	tags=56%, list=27%, signal=77%
CUI_T_CELL_GD_IFNK_RESPONSE_UP	CUI_T_CELL_GD_IFNK_RESPONSE_UP		74	0.742539	1.25484	0.262948	1	1	6665	tags=73%, list=19%, signal=90%
MIR_494_5P	MIR_494_5P		40	0.362859	1.12288	0.263158	1	1	4385	tags=20%, list=12%, signal=23%
GOBP_REGULATION_OF_MYELOID_LEUKOCYTE_MEDIATED_IMMUNITY	GOBP_REGULATION_OF_MYELOID_LEUKOCYTE_MEDIATED_IMMUNITY		71	0.520001	1.19213	0.263473	1	1	6791	tags=45%, list=19%, signal=56%
WP_MITOCHONDRIAL_GENE_EXPRESSION	WP_MITOCHONDRIAL_GENE_EXPRESSION		19	0.310333	1.13619	0.263473	1	1	8205	tags=26%, list=23%, signal=34%
GOBP_PTERIDINE_CONTAINING_COMPOUND_METABOLIC_PROCESS	GOBP_PTERIDINE_CONTAINING_COMPOUND_METABOLIC_PROCESS		33	0.471895	1.16802	0.264033	1	1	7872	tags=42%, list=22%, signal=55%
GOBP_KERATINOCYTE_DIFFERENTIATION	GOBP_KERATINOCYTE_DIFFERENTIATION		166	0.329694	1.06893	0.264529	1	1	6660	tags=22%, list=19%, signal=27%
CHR11E2	CHR11E2		270	0.295613	1.07203	0.265107	1	1	7740	tags=29%, list=22%, signal=36%
GOCC_CANONICAL_INFLAMMASOME_COMPLEX	GOCC_CANONICAL_INFLAMMASOME_COMPLEX		21	0.647814	1.20065	0.265432	1	1	7204	tags=57%, list=21%, signal=72%
HALLMARK_G2M_CHECKPOINT	HALLMARK_G2M_CHECKPOINT		195	0.301922	1.11734	0.265432	1	1	8801	tags=32%, list=25%, signal=43%
GOMF_O_ACYLTRANSFERASE_ACTIVITY	GOMF_O_ACYLTRANSFERASE_ACTIVITY		62	0.358701	1.12085	0.265625	1	1	7919	tags=31%, list=23%, signal=39%
GOBP_POSITIVE_REGULATION_OF_CD4_POSITIVE_ALPHA_BETA_T_CELL_DIFFERENTIATION	GOBP_POSITIVE_REGULATION_OF_CD4_POSITIVE_ALPHA_BETA_T_CELL_DIFFERENTIATION		37	0.489035	1.17063	0.265873	1	1	6195	tags=35%, list=18%, signal=43%
CHR16A3	CHR16A3		118	0.371875	1.10591	0.265873	1	1	7567	tags=28%, list=22%, signal=36%
REACTOME_GLI3_IS_PROCESSED_TO_GLI3R_BY_THE_PROTEASOME	REACTOME_GLI3_IS_PROCESSED_TO_GLI3R_BY_THE_PROTEASOME		44	0.316635	1.14801	0.266	1	1	12155	tags=45%, list=35%, signal=69%
WP_OXIDATIVE_STRESS_AND_REDOX_PATHWAY	WP_OXIDATIVE_STRESS_AND_REDOX_PATHWAY		92	0.372492	1.12284	0.266667	1	1	7268	tags=26%, list=21%, signal=33%
CUI_MACROPHAGE_CARDIOTROPHIN_1_RESPONSE_UP	CUI_MACROPHAGE_CARDIOTROPHIN_1_RESPONSE_UP		26	0.61996	1.2125	0.266932	1	1	6350	tags=58%, list=18%, signal=70%
GOBP_INTERLEUKIN_2_PRODUCTION	GOBP_INTERLEUKIN_2_PRODUCTION		78	0.480418	1.1721	0.267068	1	1	5660	tags=35%, list=16%, signal=41%
CUI_PDC_LIF_RESPONSE_UP	CUI_PDC_LIF_RESPONSE_UP		56	0.455422	1.15354	0.267748	1	1	8353	tags=45%, list=24%, signal=58%
MIR_452_3P	MIR_452_3P		106	0.273656	1.07331	0.267894	1	1	2145	tags=8%, list=6%, signal=8%
GOBP_VENTRICULAR_CARDIAC_MUSCLE_CELL_DIFFERENTIATION	GOBP_VENTRICULAR_CARDIAC_MUSCLE_CELL_DIFFERENTIATION		19	0.418514	1.14286	0.267961	1	1	10350	tags=47%, list=29%, signal=67%
REACTOME_RESOLUTION_OF_SISTER_CHROMATID_COHESION	REACTOME_RESOLUTION_OF_SISTER_CHROMATID_COHESION		122	0.301687	1.09745	0.268293	1	1	7932	tags=27%, list=23%, signal=35%
MIR_683	MIR_683		87	0.258518	1.08927	0.268293	1	1	8796	tags=25%, list=25%, signal=34%
CHR5B2	CHR5B2		40	0.330581	1.10065	0.269006	1	1	7608	tags=28%, list=22%, signal=35%
CUI_MAST_CELL_IFNB_RESPONSE_UP	CUI_MAST_CELL_IFNB_RESPONSE_UP		67	0.737611	1.26004	0.269076	1	1	6665	tags=69%, list=19%, signal=85%
CUI_CDC2_GM_CSF_RESPONSE_UP	CUI_CDC2_GM_CSF_RESPONSE_UP		393	0.31637	1.15017	0.269618	1	1	9655	tags=36%, list=27%, signal=49%
CUI_MIGDC_IFNK_RESPONSE_UP	CUI_MIGDC_IFNK_RESPONSE_UP		22	0.803051	1.22017	0.270161	1	1	6350	tags=91%, list=18%, signal=111%
REACTOME_RNA_POLYMERASE_II_TRANSCRIPTION_TERMINATION	REACTOME_RNA_POLYMERASE_II_TRANSCRIPTION_TERMINATION		62	0.281392	1.13533	0.270161	1	1	8828	tags=31%, list=25%, signal=41%
GOBP_SKELETAL_MUSCLE_CONTRACTION	GOBP_SKELETAL_MUSCLE_CONTRACTION		49	0.426881	1.12494	0.27027	1	1	3284	tags=22%, list=9%, signal=25%
REACTOME_FORMATION_OF_INCISION_COMPLEX_IN_GG_NER	REACTOME_FORMATION_OF_INCISION_COMPLEX_IN_GG_NER		43	0.287507	1.13041	0.270325	1	1	10919	tags=37%, list=31%, signal=54%
GOBP_POSITIVE_REGULATION_OF_INTERLEUKIN_10_PRODUCTION	GOBP_POSITIVE_REGULATION_OF_INTERLEUKIN_10_PRODUCTION		45	0.4996	1.16471	0.270378	1	1	7225	tags=47%, list=21%, signal=59%
CUI_T_CELL_GD_IL15_RESPONSE_UP	CUI_T_CELL_GD_IL15_RESPONSE_UP		452	0.484251	1.21255	0.270492	1	1	9867	tags=46%, list=28%, signal=63%
GOBP_CARDIAC_MUSCLE_TISSUE_MORPHOGENESIS	GOBP_CARDIAC_MUSCLE_TISSUE_MORPHOGENESIS		71	0.378959	1.10646	0.270661	1	1	8606	tags=35%, list=24%, signal=47%
GOBP_MAINTENANCE_OF_LOCATION	GOBP_MAINTENANCE_OF_LOCATION		239	0.301002	1.09014	0.270876	1	1	8175	tags=29%, list=23%, signal=38%
GOBP_PROTEIN_LOCALIZATION_TO_CHROMATIN	GOBP_PROTEIN_LOCALIZATION_TO_CHROMATIN		47	0.341553	1.13927	0.271255	1	1	7992	tags=30%, list=23%, signal=39%
CHR1A4	CHR1A4		24	0.544888	1.14034	0.27163	1	1	4695	tags=25%, list=13%, signal=29%
GOBP_POSITIVE_REGULATION_OF_ALPHA_BETA_T_CELL_DIFFERENTIATION	GOBP_POSITIVE_REGULATION_OF_ALPHA_BETA_T_CELL_DIFFERENTIATION		56	0.481855	1.17215	0.271654	1	1	6195	tags=32%, list=18%, signal=39%
REACTOME_CELL_SURFACE_INTERACTIONS_AT_THE_VASCULAR_WALL	REACTOME_CELL_SURFACE_INTERACTIONS_AT_THE_VASCULAR_WALL		176	0.434909	1.1447	0.271845	1	1	7757	tags=30%, list=22%, signal=38%
GOMF_PHOSPHATIDYLINOSITOL_3_4_5_TRISPHOSPHATE_BINDING	GOMF_PHOSPHATIDYLINOSITOL_3_4_5_TRISPHOSPHATE_BINDING		47	0.359119	1.11742	0.271984	1	1	6401	tags=23%, list=18%, signal=29%
GOCC_SPLICEOSOMAL_COMPLEX	GOCC_SPLICEOSOMAL_COMPLEX		221	0.290478	1.11811	0.272358	1	1	11148	tags=46%, list=32%, signal=67%
GOBP_POSITIVE_REGULATION_OF_MITOTIC_CELL_CYCLE	GOBP_POSITIVE_REGULATION_OF_MITOTIC_CELL_CYCLE		138	0.25327	1.06678	0.272541	1	1	10022	tags=37%, list=29%, signal=52%
GOBP_INFLAMMATORY_RESPONSE_TO_WOUNDING	GOBP_INFLAMMATORY_RESPONSE_TO_WOUNDING		33	0.555603	1.17515	0.272727	1	1	7519	tags=45%, list=21%, signal=58%
CHR18A2	CHR18A2		56	0.376214	1.12504	0.272917	1	1	6178	tags=27%, list=18%, signal=32%
CUI_ILC_IFNA1_RESPONSE_UP	CUI_ILC_IFNA1_RESPONSE_UP		36	0.761422	1.23442	0.273092	1	1	5385	tags=69%, list=15%, signal=82%
MIR_5615_3P	MIR_5615_3P		112	0.257198	1.06536	0.273256	1	1	5378	tags=13%, list=15%, signal=16%
GOMF_EXONUCLEASE_ACTIVITY	GOMF_EXONUCLEASE_ACTIVITY		80	0.28575	1.11236	0.273453	1	1	8933	tags=30%, list=25%, signal=40%
GOMF_GROWTH_FACTOR_ACTIVITY	GOMF_GROWTH_FACTOR_ACTIVITY		149	0.354081	1.08666	0.273453	1	1	6951	tags=29%, list=20%, signal=36%
GOBP_POSITIVE_REGULATION_OF_LAMELLIPODIUM_ORGANIZATION	GOBP_POSITIVE_REGULATION_OF_LAMELLIPODIUM_ORGANIZATION		37	0.359812	1.13345	0.273642	1	1	7898	tags=30%, list=22%, signal=38%
GOMF_NEUROPEPTIDE_BINDING	GOMF_NEUROPEPTIDE_BINDING		39	0.411114	1.11748	0.273834	1	1	8622	tags=41%, list=25%, signal=54%
REACTOME_MITOTIC_SPINDLE_CHECKPOINT	REACTOME_MITOTIC_SPINDLE_CHECKPOINT		110	0.333401	1.13952	0.274029	1	1	9760	tags=36%, list=28%, signal=50%
MIR_6918_5P	MIR_6918_5P		174	0.262815	1.07445	0.274194	1	1	7510	tags=21%, list=21%, signal=27%
MIR_665_5P	MIR_665_5P		32	0.355992	1.13377	0.27439	1	1	2188	tags=9%, list=6%, signal=10%
CUI_T_CELL_CD4_IL7_RESPONSE_UP	CUI_T_CELL_CD4_IL7_RESPONSE_UP		314	0.365325	1.17217	0.274549	1	1	10337	tags=42%, list=29%, signal=59%
GOBP_POSITIVE_REGULATION_OF_OSTEOCLAST_DIFFERENTIATION	GOBP_POSITIVE_REGULATION_OF_OSTEOCLAST_DIFFERENTIATION		40	0.474714	1.15109	0.27459	1	1	7432	tags=33%, list=21%, signal=41%
ZFP322A_TARGET_GENES	ZFP322A_TARGET_GENES		82	0.277657	1.11949	0.274704	1	1	11571	tags=38%, list=33%, signal=56%
CUI_ETAC_IL15_RESPONSE_UP	CUI_ETAC_IL15_RESPONSE_UP		20	0.713761	1.2299	0.274747	1	1	6350	tags=65%, list=18%, signal=79%
GOBP_REGULATION_OF_RELEASE_OF_SEQUESTERED_CALCIUM_ION_INTO_CYTOSOL	GOBP_REGULATION_OF_RELEASE_OF_SEQUESTERED_CALCIUM_ION_INTO_CYTOSOL		85	0.356413	1.11235	0.274747	1	1	7746	tags=34%, list=22%, signal=44%
GOBP_IMMUNOGLOBULIN_PRODUCTION_INVOLVED_IN_IMMUNOGLOBULIN_MEDIATED_IMMUNE_RESPONSE	GOBP_IMMUNOGLOBULIN_PRODUCTION_INVOLVED_IN_IMMUNOGLOBULIN_MEDIATED_IMMUNE_RESPONSE		74	0.401451	1.13438	0.2749	1	1	7485	tags=39%, list=21%, signal=50%
REACTOME_ACYL_CHAIN_REMODELLING_OF_PI	REACTOME_ACYL_CHAIN_REMODELLING_OF_PI		17	0.467087	1.11357	0.274949	1	1	4943	tags=35%, list=14%, signal=41%
CHRXA4	CHRXA4		16	0.532084	1.15063	0.275	1	1	2831	tags=19%, list=8%, signal=20%
MIR_18B_3P	MIR_18B_3P		35	0.373628	1.13195	0.275049	1	1	2500	tags=14%, list=7%, signal=15%
GOBP_PLASMINOGEN_ACTIVATION	GOBP_PLASMINOGEN_ACTIVATION		28	0.433081	1.11219	0.275049	1	1	6613	tags=39%, list=19%, signal=48%
GOBP_XENOPHAGY	GOBP_XENOPHAGY		17	0.618466	1.2124	0.275362	1	1	6966	tags=35%, list=20%, signal=44%
GOMF_GENERAL_TRANSCRIPTION_INITIATION_FACTOR_BINDING	GOMF_GENERAL_TRANSCRIPTION_INITIATION_FACTOR_BINDING		60	0.32382	1.16475	0.275362	1	1	11285	tags=45%, list=32%, signal=66%
GOCC_INTEGRIN_COMPLEX	GOCC_INTEGRIN_COMPLEX		33	0.520729	1.16204	0.275362	1	1	6009	tags=48%, list=17%, signal=58%
GOBP_ACTIN_FILAMENT_BASED_MOVEMENT	GOBP_ACTIN_FILAMENT_BASED_MOVEMENT		129	0.303055	1.09532	0.27553	1	1	7820	tags=26%, list=22%, signal=34%
WP_WNT_SIGNALING_IN_KIDNEY_DISEASE	WP_WNT_SIGNALING_IN_KIDNEY_DISEASE		43	0.377325	1.1054	0.276265	1	1	3324	tags=19%, list=9%, signal=21%
GOBP_INTEGRIN_MEDIATED_SIGNALING_PATHWAY	GOBP_INTEGRIN_MEDIATED_SIGNALING_PATHWAY		106	0.462583	1.16583	0.276342	1	1	6614	tags=38%, list=19%, signal=46%
CUI_MACROPHAGE_IFNB_RESPONSE_UP	CUI_MACROPHAGE_IFNB_RESPONSE_UP		309	0.548391	1.22584	0.276423	1	1	6021	tags=38%, list=17%, signal=45%
GOBP_VASCULAR_ENDOTHELIAL_CELL_PROLIFERATION	GOBP_VASCULAR_ENDOTHELIAL_CELL_PROLIFERATION		33	0.400953	1.12017	0.27668	1	1	8790	tags=42%, list=25%, signal=57%
MIR_6980_5P	MIR_6980_5P		85	0.302389	1.11269	0.277108	1	1	6263	tags=20%, list=18%, signal=24%
CHR9A3	CHR9A3		117	0.305974	1.07068	0.277445	1	1	7461	tags=25%, list=21%, signal=31%
GOBP_MYOBLAST_PROLIFERATION	GOBP_MYOBLAST_PROLIFERATION		37	0.402193	1.11413	0.277542	1	1	5785	tags=24%, list=16%, signal=29%
GOBP_PEPTIDE_CROSS_LINKING	GOBP_PEPTIDE_CROSS_LINKING		27	0.494046	1.11017	0.277666	1	1	7096	tags=37%, list=20%, signal=46%
CUI_TREG_IL2_RESPONSE_UP	CUI_TREG_IL2_RESPONSE_UP		350	0.405264	1.20859	0.27789	1	1	9867	tags=39%, list=28%, signal=53%
GOMF_PORE_FORMING_ACTIVITY	GOMF_PORE_FORMING_ACTIVITY		25	0.788296	1.1974	0.27789	1	1	3229	tags=8%, list=9%, signal=9%
CUI_TREG_IFNK_RESPONSE_UP	CUI_TREG_IFNK_RESPONSE_UP		83	0.746698	1.22956	0.278226	1	1	7247	tags=77%, list=21%, signal=97%
GOMF_PROTEIN_KINASE_B_BINDING	GOMF_PROTEIN_KINASE_B_BINDING		17	0.362167	1.15319	0.278557	1	1	10685	tags=41%, list=30%, signal=59%
GOBP_DETECTION_OF_CHEMICAL_STIMULUS	GOBP_DETECTION_OF_CHEMICAL_STIMULUS		429	0.374467	1.05633	0.278557	1	1	5167	tags=9%, list=15%, signal=11%
CHR12A2	CHR12A2		53	0.327781	1.07279	0.278586	1	1	5388	tags=21%, list=15%, signal=24%
GOBP_POSITIVE_REGULATION_OF_DNA_BINDING_TRANSCRIPTION_FACTOR_ACTIVITY	GOBP_POSITIVE_REGULATION_OF_DNA_BINDING_TRANSCRIPTION_FACTOR_ACTIVITY		211	0.366259	1.15529	0.278656	1	1	3284	tags=17%, list=9%, signal=19%
GOBP_RESPONSE_TO_TESTOSTERONE	GOBP_RESPONSE_TO_TESTOSTERONE		49	0.40768	1.14148	0.278884	1	1	7052	tags=22%, list=20%, signal=28%
GOBP_POSITIVE_REGULATION_OF_MONOATOMIC_ION_TRANSPORT	GOBP_POSITIVE_REGULATION_OF_MONOATOMIC_ION_TRANSPORT		249	0.293349	1.07491	0.278926	1	1	7052	tags=25%, list=20%, signal=31%
GOMF_PROTON_CHANNEL_ACTIVITY	GOMF_PROTON_CHANNEL_ACTIVITY		23	0.444616	1.1637	0.278978	1	1	3223	tags=13%, list=9%, signal=14%
CUI_T_CELL_CD8_IFNE_RESPONSE_UP	CUI_T_CELL_CD8_IFNE_RESPONSE_UP		42	0.790245	1.21274	0.279352	1	1	6665	tags=86%, list=19%, signal=106%
GOCC_CONNEXIN_COMPLEX	GOCC_CONNEXIN_COMPLEX		20	0.462159	1.11809	0.279441	1	1	6411	tags=35%, list=18%, signal=43%
GOMF_PHOSPHOLIPID_SCRAMBLASE_ACTIVITY	GOMF_PHOSPHOLIPID_SCRAMBLASE_ACTIVITY		28	0.436522	1.13703	0.279762	1	1	1247	tags=14%, list=4%, signal=15%
GOBP_NEGATIVE_REGULATION_OF_TUMOR_NECROSIS_FACTOR_MEDIATED_SIGNALING_PATHWAY	GOBP_NEGATIVE_REGULATION_OF_TUMOR_NECROSIS_FACTOR_MEDIATED_SIGNALING_PATHWAY		26	0.42415	1.09408	0.279835	1	1	7204	tags=42%, list=21%, signal=53%
REACTOME_PROTEIN_LOCALIZATION	REACTOME_PROTEIN_LOCALIZATION		104	0.275807	1.08828	0.279919	1	1	3239	tags=11%, list=9%, signal=12%
GOBP_NAD_METABOLIC_PROCESS	GOBP_NAD_METABOLIC_PROCESS		44	0.37063	1.11464	0.28	1	1	6227	tags=25%, list=18%, signal=30%
CUI_T_CELL_CD4_IFNK_RESPONSE_UP	CUI_T_CELL_CD4_IFNK_RESPONSE_UP		79	0.744052	1.24243	0.280318	1	1	6665	tags=73%, list=19%, signal=90%
MIR_3069_3P	MIR_3069_3P		71	0.300136	1.08838	0.280392	1	1	3896	tags=15%, list=11%, signal=17%
REACTOME_MET_ACTIVATES_PTK2_SIGNALING	REACTOME_MET_ACTIVATES_PTK2_SIGNALING		19	0.504431	1.15669	0.280738	1	1	2292	tags=21%, list=7%, signal=23%
GOBP_TRANSFORMING_GROWTH_FACTOR_BETA_PRODUCTION	GOBP_TRANSFORMING_GROWTH_FACTOR_BETA_PRODUCTION		37	0.485818	1.18802	0.280769	1	1	7484	tags=30%, list=21%, signal=38%
GOBP_PROSTANOID_METABOLIC_PROCESS	GOBP_PROSTANOID_METABOLIC_PROCESS		70	0.386336	1.10203	0.280876	1	1	8375	tags=36%, list=24%, signal=47%
GM14326_TARGET_GENES	GM14326_TARGET_GENES		272	0.264234	1.06415	0.280876	1	1	8104	tags=27%, list=23%, signal=35%
MIR_12198_3P	MIR_12198_3P		50	0.33932	1.13742	0.281124	1	1	7653	tags=20%, list=22%, signal=26%
GOBP_ADAPTIVE_IMMUNE_RESPONSE_BASED_ON_SOMATIC_RECOMBINATION_OF_IMMUNE_RECEPTORS_BUILT_FROM_IMMUNOGLOBULIN_SUPERFAMILY_DOMAINS	GOBP_ADAPTIVE_IMMUNE_RESPONSE_BASED_ON_SOMATIC_RECOMBINATION_OF_IMMUNE_RECEPTORS_BUILT_FROM_IMMUNOGLOBULIN_SUPERFAMILY_DOMAINS		476	0.427484	1.12239	0.281124	1	1	7062	tags=32%, list=20%, signal=39%
HU_GENOTOXIN_ACTION_DIRECT_VS_INDIRECT_24HR	HU_GENOTOXIN_ACTION_DIRECT_VS_INDIRECT_24HR		52	0.29831	1.10252	0.28125	1	1	9561	tags=40%, list=27%, signal=55%
GOBP_REGULATION_OF_B_CELL_RECEPTOR_SIGNALING_PATHWAY	GOBP_REGULATION_OF_B_CELL_RECEPTOR_SIGNALING_PATHWAY		18	0.587114	1.17527	0.2818	1	1	2271	tags=33%, list=6%, signal=36%
MP_INCREASED_HEMANGIOSARCOMA_INCIDENCE	MP_INCREASED_HEMANGIOSARCOMA_INCIDENCE		27	0.419898	1.14258	0.281893	1	1	7892	tags=44%, list=22%, signal=57%
IWANAGA_CARCINOGENESIS_BY_KRAS_PTEN_UP	IWANAGA_CARCINOGENESIS_BY_KRAS_PTEN_UP		210	0.294028	1.09178	0.281947	1	1	6731	tags=21%, list=19%, signal=26%
GOBP_CELL_COMMUNICATION_INVOLVED_IN_CARDIAC_CONDUCTION	GOBP_CELL_COMMUNICATION_INVOLVED_IN_CARDIAC_CONDUCTION		41	0.391777	1.12242	0.282051	1	1	7820	tags=37%, list=22%, signal=47%
GOBP_CATECHOL_CONTAINING_COMPOUND_BIOSYNTHETIC_PROCESS	GOBP_CATECHOL_CONTAINING_COMPOUND_BIOSYNTHETIC_PROCESS		27	0.474801	1.11633	0.282209	1	1	2161	tags=22%, list=6%, signal=24%
GOMF_OXIDOREDUCTASE_ACTIVITY_ACTING_ON_THE_ALDEHYDE_OR_OXO_GROUP_OF_DONORS	GOMF_OXIDOREDUCTASE_ACTIVITY_ACTING_ON_THE_ALDEHYDE_OR_OXO_GROUP_OF_DONORS		63	0.353511	1.11045	0.282209	1	1	5778	tags=25%, list=16%, signal=30%
GOCC_OUTER_KINETOCHORE	GOCC_OUTER_KINETOCHORE		23	0.471542	1.12203	0.282378	1	1	3131	tags=22%, list=9%, signal=24%
GOBP_REGULATION_OF_T_CELL_CYTOKINE_PRODUCTION	GOBP_REGULATION_OF_T_CELL_CYTOKINE_PRODUCTION		38	0.528686	1.17182	0.282427	1	1	4186	tags=29%, list=12%, signal=33%
REACTOME_TRAF6_MEDIATED_INDUCTION_OF_TAK1_COMPLEX_WITHIN_TLR4_COMPLEX	REACTOME_TRAF6_MEDIATED_INDUCTION_OF_TAK1_COMPLEX_WITHIN_TLR4_COMPLEX		16	0.476744	1.13223	0.282609	1	1	5309	tags=31%, list=15%, signal=37%
GOBP_POSITIVE_REGULATION_OF_VASCULAR_ENDOTHELIAL_CELL_PROLIFERATION	GOBP_POSITIVE_REGULATION_OF_VASCULAR_ENDOTHELIAL_CELL_PROLIFERATION		21	0.455917	1.14996	0.282908	1	1	9308	tags=57%, list=26%, signal=78%
GOMF_LEUCINE_ZIPPER_DOMAIN_BINDING	GOMF_LEUCINE_ZIPPER_DOMAIN_BINDING		21	0.44318	1.13756	0.283368	1	1	4128	tags=14%, list=12%, signal=16%
CUI_MAST_CELL_IFNE_RESPONSE_UP	CUI_MAST_CELL_IFNE_RESPONSE_UP		16	0.792833	1.23204	0.283951	1	1	6665	tags=81%, list=19%, signal=100%
CUI_T_CELL_CD8_IL36A_RESPONSE_UP	CUI_T_CELL_CD8_IL36A_RESPONSE_UP		447	0.409978	1.18819	0.284	1	1	10342	tags=43%, list=29%, signal=61%
CUI_T_CELL_CD8_IFNK_RESPONSE_UP	CUI_T_CELL_CD8_IFNK_RESPONSE_UP		88	0.735139	1.2322	0.284274	1	1	7427	tags=75%, list=21%, signal=95%
MIR_215_5P	MIR_215_5P		34	0.392851	1.11645	0.284519	1	1	9525	tags=38%, list=27%, signal=52%
GOBP_BINDING_OF_SPERM_TO_ZONA_PELLUCIDA	GOBP_BINDING_OF_SPERM_TO_ZONA_PELLUCIDA		52	0.370471	1.06966	0.284585	1	1	5752	tags=23%, list=16%, signal=28%
MIR_219C_3P	MIR_219C_3P		101	0.262806	1.08233	0.284836	1	1	10977	tags=42%, list=31%, signal=60%
GOBP_POSITIVE_REGULATION_OF_T_HELPER_CELL_DIFFERENTIATION	GOBP_POSITIVE_REGULATION_OF_T_HELPER_CELL_DIFFERENTIATION		25	0.470517	1.16514	0.284872	1	1	10045	tags=52%, list=29%, signal=73%
CHR4B1	CHR4B1		98	0.319389	1.07115	0.285115	1	1	7634	tags=29%, list=22%, signal=36%
GOMF_PHOSPHOLIPID_TRANSPORTER_ACTIVITY	GOMF_PHOSPHOLIPID_TRANSPORTER_ACTIVITY		73	0.315198	1.07971	0.285425	1	1	2828	tags=11%, list=8%, signal=12%
GOMF_PATTERN_RECOGNITION_RECEPTOR_ACTIVITY	GOMF_PATTERN_RECOGNITION_RECEPTOR_ACTIVITY		64	0.535086	1.17997	0.285429	1	1	6169	tags=47%, list=18%, signal=57%
GOBP_CALCIUM_ION_TRANSPORT	GOBP_CALCIUM_ION_TRANSPORT		473	0.289696	1.07361	0.285429	1	1	9537	tags=34%, list=27%, signal=46%
GOBP_ESTABLISHMENT_OF_PROTEIN_LOCALIZATION_TO_POSTSYNAPTIC_MEMBRANE	GOBP_ESTABLISHMENT_OF_PROTEIN_LOCALIZATION_TO_POSTSYNAPTIC_MEMBRANE		23	0.383403	1.16196	0.285714	1	1	10518	tags=43%, list=30%, signal=62%
MP_INCREASED_SKIN_PAPILLOMA_INCIDENCE	MP_INCREASED_SKIN_PAPILLOMA_INCIDENCE		35	0.336458	1.07866	0.285714	1	1	3169	tags=14%, list=9%, signal=16%
GOBP_DEOXYRIBONUCLEOTIDE_METABOLIC_PROCESS	GOBP_DEOXYRIBONUCLEOTIDE_METABOLIC_PROCESS		50	0.315986	1.07847	0.285714	1	1	6667	tags=28%, list=19%, signal=35%
GOBP_CHAPERONE_MEDIATED_PROTEIN_COMPLEX_ASSEMBLY	GOBP_CHAPERONE_MEDIATED_PROTEIN_COMPLEX_ASSEMBLY		21	0.372608	1.11587	0.286275	1	1	995	tags=10%, list=3%, signal=10%
GOBP_CHROMOSOME_CONDENSATION	GOBP_CHROMOSOME_CONDENSATION		45	0.338434	1.09923	0.286299	1	1	8629	tags=36%, list=25%, signal=47%
GOBP_MORPHOGENESIS_OF_AN_ENDOTHELIUM	GOBP_MORPHOGENESIS_OF_AN_ENDOTHELIUM		19	0.516631	1.16352	0.286538	1	1	9829	tags=58%, list=28%, signal=80%
MIR_6909_5P	MIR_6909_5P		25	0.393612	1.12991	0.286561	1	1	1830	tags=12%, list=5%, signal=13%
GOBP_B_CELL_ACTIVATION	GOBP_B_CELL_ACTIVATION		326	0.384358	1.12828	0.286573	1	1	7179	tags=33%, list=20%, signal=41%
GOBP_TRNA_METABOLIC_PROCESS	GOBP_TRNA_METABOLIC_PROCESS		191	0.273146	1.09052	0.286885	1	1	9551	tags=34%, list=27%, signal=46%
CUI_MACROPHAGE_IL12_RESPONSE_UP	CUI_MACROPHAGE_IL12_RESPONSE_UP		28	0.750865	1.20901	0.287169	1	1	6350	tags=82%, list=18%, signal=100%
GOBP_NATURAL_KILLER_CELL_ACTIVATION_INVOLVED_IN_IMMUNE_RESPONSE	GOBP_NATURAL_KILLER_CELL_ACTIVATION_INVOLVED_IN_IMMUNE_RESPONSE		37	0.484797	1.10814	0.28719	1	1	4596	tags=24%, list=13%, signal=28%
GOBP_HAIR_FOLLICLE_MATURATION	GOBP_HAIR_FOLLICLE_MATURATION		28	0.347353	1.09446	0.287698	1	1	9504	tags=36%, list=27%, signal=49%
GOBP_REGULATION_OF_VIRAL_LIFE_CYCLE	GOBP_REGULATION_OF_VIRAL_LIFE_CYCLE		136	0.486898	1.19026	0.287726	1	1	6711	tags=33%, list=19%, signal=41%
MP_INCREASED_GASTROINTESTINAL_TUMOR_INCIDENCE	MP_INCREASED_GASTROINTESTINAL_TUMOR_INCIDENCE		21	0.343858	1.11659	0.287938	1	1	7892	tags=33%, list=22%, signal=43%
REACTOME_REGULATION_OF_FZD_BY_UBIQUITINATION	REACTOME_REGULATION_OF_FZD_BY_UBIQUITINATION		20	0.450702	1.11246	0.28866	1	1	59	tags=5%, list=0%, signal=5%
GOBP_PROTEIN_LOCALIZATION_TO_MICROTUBULE_ORGANIZING_CENTER	GOBP_PROTEIN_LOCALIZATION_TO_MICROTUBULE_ORGANIZING_CENTER		39	0.342236	1.13956	0.28876	1	1	7804	tags=23%, list=22%, signal=30%
GOBP_EMBRYONIC_CAMERA_TYPE_EYE_MORPHOGENESIS	GOBP_EMBRYONIC_CAMERA_TYPE_EYE_MORPHOGENESIS		30	0.398854	1.12153	0.289109	1	1	5319	tags=27%, list=15%, signal=31%
GOBP_TYPE_2_MITOPHAGY	GOBP_TYPE_2_MITOPHAGY		16	0.342204	1.11883	0.289109	1	1	2396	tags=13%, list=7%, signal=13%
GOMF_PRE_MRNA_BINDING	GOMF_PRE_MRNA_BINDING		40	0.280528	1.09493	0.289256	1	1	7274	tags=23%, list=21%, signal=28%
CHR13D1	CHR13D1		118	0.316127	1.06339	0.289256	1	1	5686	tags=19%, list=16%, signal=23%
MIR_6953_5P	MIR_6953_5P		38	0.309435	1.0818	0.290196	1	1	3181	tags=13%, list=9%, signal=14%
GOBP_RESPONSE_TO_VIRUS	GOBP_RESPONSE_TO_VIRUS		422	0.445708	1.15984	0.290581	1	1	6915	tags=33%, list=20%, signal=41%
GOBP_ESTABLISHMENT_OF_ENDOTHELIAL_BARRIER	GOBP_ESTABLISHMENT_OF_ENDOTHELIAL_BARRIER		54	0.449168	1.14454	0.290837	1	1	5557	tags=24%, list=16%, signal=29%
GOMF_OPSONIN_BINDING	GOMF_OPSONIN_BINDING		23	0.593611	1.17024	0.290909	1	1	7496	tags=48%, list=21%, signal=61%
GOBP_DNA_TEMPLATED_TRANSCRIPTION_INITIATION	GOBP_DNA_TEMPLATED_TRANSCRIPTION_INITIATION		198	0.247834	1.09704	0.290909	1	1	11174	tags=39%, list=32%, signal=57%
GOBP_POSITIVE_REGULATION_OF_RELEASE_OF_CYTOCHROME_C_FROM_MITOCHONDRIA	GOBP_POSITIVE_REGULATION_OF_RELEASE_OF_CYTOCHROME_C_FROM_MITOCHONDRIA		27	0.386764	1.10615	0.290984	1	1	3204	tags=22%, list=9%, signal=24%
GOBP_MUSCLE_SYSTEM_PROCESS	GOBP_MUSCLE_SYSTEM_PROCESS		461	0.277002	1.05794	0.290984	1	1	6138	tags=20%, list=17%, signal=24%
GOMF_D_MANNOSE_BINDING	GOMF_D_MANNOSE_BINDING		33	0.472104	1.12062	0.291139	1	1	8322	tags=45%, list=24%, signal=60%
MIR_7004_3P	MIR_7004_3P		37	0.3733	1.12372	0.291417	1	1	7987	tags=30%, list=23%, signal=38%
CUI_CDC2_IFNL2_RESPONSE_UP	CUI_CDC2_IFNL2_RESPONSE_UP		46	0.729914	1.21476	0.291498	1	1	6430	tags=65%, list=18%, signal=80%
MIR_329_5P	MIR_329_5P		93	0.282546	1.09842	0.291498	1	1	10126	tags=35%, list=29%, signal=50%
GOBP_REGULATION_OF_REACTIVE_OXYGEN_SPECIES_METABOLIC_PROCESS	GOBP_REGULATION_OF_REACTIVE_OXYGEN_SPECIES_METABOLIC_PROCESS		161	0.376231	1.12797	0.291667	1	1	8380	tags=34%, list=24%, signal=45%
WP_MRNA_PROCESSING	WP_MRNA_PROCESSING		452	0.244552	1.07883	0.291837	1	1	10727	tags=38%, list=31%, signal=54%
REACTOME_CLASS_A_1_RHODOPSIN_LIKE_RECEPTORS	REACTOME_CLASS_A_1_RHODOPSIN_LIKE_RECEPTORS		320	0.331065	1.05651	0.292157	1	1	7352	tags=33%, list=21%, signal=42%
GOBP_ZINC_ION_TRANSPORT	GOBP_ZINC_ION_TRANSPORT		31	0.380833	1.15239	0.292531	1	1	7447	tags=29%, list=21%, signal=37%
GOBP_PHASIC_SMOOTH_MUSCLE_CONTRACTION	GOBP_PHASIC_SMOOTH_MUSCLE_CONTRACTION		29	0.411887	1.08646	0.292683	1	1	2950	tags=28%, list=8%, signal=30%
WP_STATIN_PATHWAY	WP_STATIN_PATHWAY		19	0.468493	1.12584	0.29291	1	1	4049	tags=37%, list=12%, signal=42%
GOBP_MYELOID_CELL_ACTIVATION_INVOLVED_IN_IMMUNE_RESPONSE	GOBP_MYELOID_CELL_ACTIVATION_INVOLVED_IN_IMMUNE_RESPONSE		114	0.480924	1.15778	0.292929	1	1	6791	tags=39%, list=19%, signal=49%
REACTOME_PROCESSIVE_SYNTHESIS_ON_THE_C_STRAND_OF_THE_TELOMERE	REACTOME_PROCESSIVE_SYNTHESIS_ON_THE_C_STRAND_OF_THE_TELOMERE		18	0.352998	1.09936	0.293307	1	1	1244	tags=11%, list=4%, signal=12%
GOBP_GLUCOSE_METABOLIC_PROCESS	GOBP_GLUCOSE_METABOLIC_PROCESS		240	0.270082	1.07194	0.29375	1	1	10107	tags=33%, list=29%, signal=46%
GOBP_NEGATIVE_REGULATION_OF_INTERLEUKIN_6_PRODUCTION	GOBP_NEGATIVE_REGULATION_OF_INTERLEUKIN_6_PRODUCTION		54	0.502307	1.14251	0.293886	1	1	6703	tags=41%, list=19%, signal=50%
GOBP_XENOBIOTIC_METABOLIC_PROCESS	GOBP_XENOBIOTIC_METABOLIC_PROCESS		135	0.34311	1.07204	0.294	1	1	4348	tags=14%, list=12%, signal=16%
GOCC_PHAGOCYTIC_CUP	GOCC_PHAGOCYTIC_CUP		31	0.497761	1.1736	0.294118	1	1	7016	tags=32%, list=20%, signal=40%
GOBP_POSITIVE_REGULATION_OF_ACUTE_INFLAMMATORY_RESPONSE	GOBP_POSITIVE_REGULATION_OF_ACUTE_INFLAMMATORY_RESPONSE		32	0.521651	1.13862	0.294239	1	1	7386	tags=50%, list=21%, signal=63%
MIR_3084_5P	MIR_3084_5P		107	0.297308	1.07747	0.294479	1	1	9787	tags=34%, list=28%, signal=46%
BOYLAN_MULTIPLE_MYELOMA_D_DN	BOYLAN_MULTIPLE_MYELOMA_D_DN		84	0.382086	1.116	0.294589	1	1	7024	tags=29%, list=20%, signal=36%
REACTOME_ATP_DEPENDENT_CHROMATIN_REMODELERS	REACTOME_ATP_DEPENDENT_CHROMATIN_REMODELERS		24	0.293156	1.09521	0.294589	1	1	9880	tags=33%, list=28%, signal=46%
GOBP_RESPONSE_TO_PROSTAGLANDIN	GOBP_RESPONSE_TO_PROSTAGLANDIN		42	0.435888	1.11669	0.294606	1	1	5639	tags=33%, list=16%, signal=40%
GOBP_NEGATIVE_REGULATION_OF_INTERLEUKIN_1_BETA_PRODUCTION	GOBP_NEGATIVE_REGULATION_OF_INTERLEUKIN_1_BETA_PRODUCTION		33	0.433687	1.10716	0.294695	1	1	6703	tags=39%, list=19%, signal=49%
GOCC_90S_PRERIBOSOME	GOCC_90S_PRERIBOSOME		26	0.391105	1.15782	0.294821	1	1	11911	tags=62%, list=34%, signal=93%
GUO_HEX_TARGETS_DN	GUO_HEX_TARGETS_DN		68	0.408502	1.1233	0.294922	1	1	9609	tags=40%, list=27%, signal=55%
ZENG_GU_ICB_CONTROL_METAGENE_14_PRECICTIVE_ICB_RESPONSE	ZENG_GU_ICB_CONTROL_METAGENE_14_PRECICTIVE_ICB_RESPONSE		200	0.371744	1.08689	0.295181	1	1	7155	tags=34%, list=20%, signal=42%
GOMF_BH_DOMAIN_BINDING	GOMF_BH_DOMAIN_BINDING		18	0.585025	1.17934	0.295218	1	1	6671	tags=39%, list=19%, signal=48%
CUI_TREG_IFNE_RESPONSE_UP	CUI_TREG_IFNE_RESPONSE_UP		41	0.764638	1.18916	0.295316	1	1	6665	tags=76%, list=19%, signal=93%
CUI_MACROPHAGE_IL3_RESPONSE_UP	CUI_MACROPHAGE_IL3_RESPONSE_UP		30	0.587008	1.17834	0.295547	1	1	4937	tags=37%, list=14%, signal=43%
GOBP_REGULATION_OF_TYPE_I_INTERFERON_MEDIATED_SIGNALING_PATHWAY	GOBP_REGULATION_OF_TYPE_I_INTERFERON_MEDIATED_SIGNALING_PATHWAY		48	0.563696	1.20106	0.295775	1	1	6303	tags=31%, list=18%, signal=38%
GOBP_POSITIVE_REGULATION_OF_B_CELL_PROLIFERATION	GOBP_POSITIVE_REGULATION_OF_B_CELL_PROLIFERATION		50	0.426086	1.11339	0.295858	1	1	5780	tags=32%, list=16%, signal=38%
GOMF_LRR_DOMAIN_BINDING	GOMF_LRR_DOMAIN_BINDING		28	0.3713	1.11805	0.295918	1	1	4128	tags=11%, list=12%, signal=12%
GOBP_NEUROINFLAMMATORY_RESPONSE	GOBP_NEUROINFLAMMATORY_RESPONSE		92	0.429829	1.14713	0.296	1	1	7432	tags=39%, list=21%, signal=50%
REACTOME_PROCESSIVE_SYNTHESIS_ON_THE_LAGGING_STRAND	REACTOME_PROCESSIVE_SYNTHESIS_ON_THE_LAGGING_STRAND		15	0.348836	1.0652	0.296223	1	1	1244	tags=13%, list=4%, signal=14%
ZFP989_UNIPROT_H3BLB0_UNREVIEWED_TARGET_GENES	ZFP989_UNIPROT_H3BLB0_UNREVIEWED_TARGET_GENES		29	0.394934	1.12059	0.296748	1	1	8095	tags=21%, list=23%, signal=27%
GOBP_TYPE_II_INTERFERON_MEDIATED_SIGNALING_PATHWAY	GOBP_TYPE_II_INTERFERON_MEDIATED_SIGNALING_PATHWAY		23	0.628358	1.21202	0.296813	1	1	7330	tags=61%, list=21%, signal=77%
GOBP_LIPID_CATABOLIC_PROCESS	GOBP_LIPID_CATABOLIC_PROCESS		354	0.312847	1.0837	0.296813	1	1	7101	tags=27%, list=20%, signal=33%
CUI_T_CELL_CD8_IL18_RESPONSE_UP	CUI_T_CELL_CD8_IL18_RESPONSE_UP		299	0.441194	1.20006	0.29697	1	1	9612	tags=40%, list=27%, signal=55%
CUI_MONOCYTE_TNFA_RESPONSE_UP	CUI_MONOCYTE_TNFA_RESPONSE_UP		187	0.452106	1.162	0.29697	1	1	7268	tags=34%, list=21%, signal=42%
GOBP_RESPONSE_TO_TUMOR_NECROSIS_FACTOR	GOBP_RESPONSE_TO_TUMOR_NECROSIS_FACTOR		231	0.340011	1.09564	0.297131	1	1	7357	tags=28%, list=21%, signal=35%
CHR9E2	CHR9E2		21	0.48488	1.12862	0.297352	1	1	4876	tags=33%, list=14%, signal=39%
DESCARTES_ORGANOGENESIS_MYOCYTES	DESCARTES_ORGANOGENESIS_MYOCYTES		140	0.324732	1.05528	0.297571	1	1	3189	tags=21%, list=9%, signal=23%
CUI_B_CELL_IL36A_RESPONSE_UP	CUI_B_CELL_IL36A_RESPONSE_UP		27	0.643863	1.22091	0.297741	1	1	5923	tags=48%, list=17%, signal=58%
GOMF_3_5_EXONUCLEASE_ACTIVITY	GOMF_3_5_EXONUCLEASE_ACTIVITY		52	0.308831	1.08434	0.297787	1	1	8933	tags=25%, list=25%, signal=33%
GOBP_REGULATION_OF_DNA_BIOSYNTHETIC_PROCESS	GOBP_REGULATION_OF_DNA_BIOSYNTHETIC_PROCESS		113	0.288104	1.07685	0.297959	1	1	8380	tags=30%, list=24%, signal=39%
REACTOME_SYNTHESIS_OF_IP3_AND_IP4_IN_THE_CYTOSOL	REACTOME_SYNTHESIS_OF_IP3_AND_IP4_IN_THE_CYTOSOL		28	0.402814	1.14628	0.298387	1	1	8592	tags=39%, list=24%, signal=52%
GOBP_POSITIVE_REGULATION_OF_JUN_KINASE_ACTIVITY	GOBP_POSITIVE_REGULATION_OF_JUN_KINASE_ACTIVITY		48	0.372461	1.15403	0.298419	1	1	4882	tags=15%, list=14%, signal=17%
MIR_6366	MIR_6366		50	0.32862	1.09368	0.29899	1	1	8142	tags=26%, list=23%, signal=34%
GOBP_REGULATION_OF_VIRAL_PROCESS	GOBP_REGULATION_OF_VIRAL_PROCESS		169	0.469091	1.1661	0.299197	1	1	3607	tags=23%, list=10%, signal=26%
GOMF_EXTRACELLULAR_MATRIX_STRUCTURAL_CONSTITUENT_CONFERRING_TENSILE_STRENGTH	GOMF_EXTRACELLULAR_MATRIX_STRUCTURAL_CONSTITUENT_CONFERRING_TENSILE_STRENGTH		46	0.485165	1.12599	0.299197	1	1	3198	tags=22%, list=9%, signal=24%
GOBP_POSITIVE_REGULATION_OF_INTERLEUKIN_13_PRODUCTION	GOBP_POSITIVE_REGULATION_OF_INTERLEUKIN_13_PRODUCTION		16	0.467392	1.11579	0.299363	1	1	9501	tags=56%, list=27%, signal=77%
CUI_TREG_IL18_RESPONSE_UP	CUI_TREG_IL18_RESPONSE_UP		154	0.532083	1.21863	0.3	1	1	8245	tags=50%, list=23%, signal=65%
GOBP_REGULATION_OF_ACUTE_INFLAMMATORY_RESPONSE_TO_ANTIGENIC_STIMULUS	GOBP_REGULATION_OF_ACUTE_INFLAMMATORY_RESPONSE_TO_ANTIGENIC_STIMULUS		22	0.517304	1.14094	0.300199	1	1	5714	tags=45%, list=16%, signal=54%
BAUS_TFF2_TARGETS_UP	BAUS_TFF2_TARGETS_UP		38	0.528604	1.15324	0.300203	1	1	5188	tags=37%, list=15%, signal=43%
LIAN_LIPA_TARGETS_6M	LIAN_LIPA_TARGETS_6M		87	0.591665	1.14166	0.300589	1	1	6317	tags=44%, list=18%, signal=53%
GOBP_COPPER_ION_HOMEOSTASIS	GOBP_COPPER_ION_HOMEOSTASIS		19	0.408643	1.13017	0.300589	1	1	8532	tags=37%, list=24%, signal=49%
GOMF_CYTOKINE_ACTIVITY	GOMF_CYTOKINE_ACTIVITY		239	0.355849	1.04668	0.300952	1	1	7325	tags=31%, list=21%, signal=39%
BOYLAN_MULTIPLE_MYELOMA_C_UP	BOYLAN_MULTIPLE_MYELOMA_C_UP		51	0.321269	1.08553	0.30101	1	1	5411	tags=22%, list=15%, signal=25%
GOBP_METHYLATION	GOBP_METHYLATION		208	0.253888	1.07301	0.301158	1	1	10066	tags=36%, list=29%, signal=50%
GOBP_REACTIVE_OXYGEN_SPECIES_METABOLIC_PROCESS	GOBP_REACTIVE_OXYGEN_SPECIES_METABOLIC_PROCESS		264	0.334174	1.09072	0.301181	1	1	8380	tags=32%, list=24%, signal=42%
KONG_E2F3_TARGETS	KONG_E2F3_TARGETS		107	0.376125	1.07695	0.301229	1	1	7894	tags=39%, list=22%, signal=50%
KATSANOU_ELAVL1_TARGETS_DN	KATSANOU_ELAVL1_TARGETS_DN		152	0.341874	1.07862	0.301848	1	1	7621	tags=29%, list=22%, signal=37%
GOBP_PYRIMIDINE_CONTAINING_COMPOUND_BIOSYNTHETIC_PROCESS	GOBP_PYRIMIDINE_CONTAINING_COMPOUND_BIOSYNTHETIC_PROCESS		40	0.29428	1.06818	0.302	1	1	8584	tags=38%, list=24%, signal=50%
WP_BIOGENIC_AMINE_SYNTHESIS	WP_BIOGENIC_AMINE_SYNTHESIS		15	0.570085	1.14235	0.302083	1	1	1993	tags=27%, list=6%, signal=28%
MIR_6898_5P	MIR_6898_5P		36	0.342179	1.12118	0.302231	1	1	8667	tags=28%, list=25%, signal=37%
GOBP_NEUROTRANSMITTER_RECEPTOR_TRANSPORT	GOBP_NEUROTRANSMITTER_RECEPTOR_TRANSPORT		32	0.308041	1.11425	0.302419	1	1	11493	tags=47%, list=33%, signal=70%
REACTOME_CDK_MEDIATED_PHOSPHORYLATION_AND_REMOVAL_OF_CDC6	REACTOME_CDK_MEDIATED_PHOSPHORYLATION_AND_REMOVAL_OF_CDC6		59	0.291053	1.10608	0.302419	1	1	12155	tags=49%, list=35%, signal=75%
GOBP_NEUROPEPTIDE_SIGNALING_PATHWAY	GOBP_NEUROPEPTIDE_SIGNALING_PATHWAY		106	0.336736	1.05438	0.302505	1	1	5211	tags=23%, list=15%, signal=27%
GOBP_REGULATION_OF_SYSTEMIC_ARTERIAL_BLOOD_PRESSURE_BY_RENIN_ANGIOTENSIN	GOBP_REGULATION_OF_SYSTEMIC_ARTERIAL_BLOOD_PRESSURE_BY_RENIN_ANGIOTENSIN		39	0.462162	1.14176	0.302605	1	1	6069	tags=28%, list=17%, signal=34%
KLF6_TARGET_GENES	KLF6_TARGET_GENES		255	0.264788	1.05168	0.302605	1	1	7753	tags=21%, list=22%, signal=26%
GIBBONS_GENETIC_MOUSE_MODEL_LUNG_ADENOCARCINOMA_UP_IN_METASTASIS	GIBBONS_GENETIC_MOUSE_MODEL_LUNG_ADENOCARCINOMA_UP_IN_METASTASIS		17	0.504325	1.13167	0.302658	1	1	4498	tags=35%, list=13%, signal=40%
MIR_3088_3P	MIR_3088_3P		99	0.296795	1.094	0.302658	1	1	10440	tags=37%, list=30%, signal=53%
MIR_5616_3P	MIR_5616_3P		42	0.366377	1.13323	0.302857	1	1	6887	tags=21%, list=20%, signal=27%
GOBP_RESPONSE_TO_PH	GOBP_RESPONSE_TO_PH		53	0.34357	1.08007	0.302913	1	1	5773	tags=23%, list=16%, signal=27%
GOBP_T_CELL_LINEAGE_COMMITMENT	GOBP_T_CELL_LINEAGE_COMMITMENT		38	0.458627	1.12702	0.30297	1	1	5836	tags=29%, list=17%, signal=35%
GOBP_POSITIVE_REGULATION_OF_MITOTIC_CELL_CYCLE_PHASE_TRANSITION	GOBP_POSITIVE_REGULATION_OF_MITOTIC_CELL_CYCLE_PHASE_TRANSITION		102	0.264016	1.05409	0.303089	1	1	10022	tags=38%, list=29%, signal=53%
GOBP_NEGATIVE_REGULATION_OF_VIRAL_GENOME_REPLICATION	GOBP_NEGATIVE_REGULATION_OF_VIRAL_GENOME_REPLICATION		63	0.599409	1.18947	0.30315	1	1	6711	tags=48%, list=19%, signal=59%
GOCC_SWI_SNF_SUPERFAMILY_TYPE_COMPLEX	GOCC_SWI_SNF_SUPERFAMILY_TYPE_COMPLEX		94	0.246826	1.07779	0.303748	1	1	11046	tags=41%, list=31%, signal=60%
GOMF_RETINAL_DEHYDROGENASE_ACTIVITY	GOMF_RETINAL_DEHYDROGENASE_ACTIVITY		18	0.511791	1.12075	0.303797	1	1	7013	tags=39%, list=20%, signal=49%
GOBP_CENTROMERE_COMPLEX_ASSEMBLY	GOBP_CENTROMERE_COMPLEX_ASSEMBLY		27	0.406786	1.13032	0.303823	1	1	6719	tags=33%, list=19%, signal=41%
MIR_7009_5P	MIR_7009_5P		46	0.343559	1.09266	0.303846	1	1	7472	tags=24%, list=21%, signal=30%
GOBP_SEQUESTERING_OF_CALCIUM_ION	GOBP_SEQUESTERING_OF_CALCIUM_ION		145	0.331834	1.09107	0.304	1	1	8175	tags=34%, list=23%, signal=44%
GOBP_REGULATION_OF_CALCIUM_ION_IMPORT	GOBP_REGULATION_OF_CALCIUM_ION_IMPORT		54	0.36673	1.06381	0.304082	1	1	5409	tags=24%, list=15%, signal=28%
GOBP_REGULATION_OF_ACROSOME_REACTION	GOBP_REGULATION_OF_ACROSOME_REACTION		16	0.497742	1.08812	0.304167	1	1	761	tags=13%, list=2%, signal=13%
MARKEY_RB1_CHRONIC_LOF_DN	MARKEY_RB1_CHRONIC_LOF_DN		125	0.476508	1.16515	0.304175	1	1	7433	tags=38%, list=21%, signal=49%
GOCC_CONDENSED_CHROMOSOME	GOCC_CONDENSED_CHROMOSOME		331	0.282834	1.07984	0.304255	1	1	9924	tags=33%, list=28%, signal=45%
GOBP_T_CELL_CYTOKINE_PRODUCTION	GOBP_T_CELL_CYTOKINE_PRODUCTION		50	0.465846	1.12453	0.305613	1	1	4453	tags=26%, list=13%, signal=30%
HOFFMANN_LARGE_TO_SMALL_PRE_BII_LYMPHOCYTE_UP	HOFFMANN_LARGE_TO_SMALL_PRE_BII_LYMPHOCYTE_UP		151	0.318456	1.07087	0.306122	1	1	8590	tags=39%, list=24%, signal=51%
CUI_T_CELL_GD_IFNE_RESPONSE_UP	CUI_T_CELL_GD_IFNE_RESPONSE_UP		42	0.754459	1.19441	0.306748	1	1	7427	tags=83%, list=21%, signal=106%
MIR_764_3P	MIR_764_3P		85	0.317253	1.07193	0.306773	1	1	7933	tags=27%, list=23%, signal=35%
NABA_MATRISOME_METASTATIC_LUNG_LYMPH_NODE_METASTASIS	NABA_MATRISOME_METASTATIC_LUNG_LYMPH_NODE_METASTASIS		29	0.518378	1.14911	0.307087	1	1	6433	tags=48%, list=18%, signal=59%
GOBP_LIPOPROTEIN_METABOLIC_PROCESS	GOBP_LIPOPROTEIN_METABOLIC_PROCESS		97	0.317492	1.0893	0.307217	1	1	7179	tags=26%, list=20%, signal=32%
REACTOME_ACYL_CHAIN_REMODELLING_OF_PG	REACTOME_ACYL_CHAIN_REMODELLING_OF_PG		18	0.386286	1.06587	0.307217	1	1	4943	tags=28%, list=14%, signal=32%
BURTON_ADIPOGENESIS_PEAK_AT_16HR	BURTON_ADIPOGENESIS_PEAK_AT_16HR		43	0.447216	1.15992	0.307393	1	1	6894	tags=33%, list=20%, signal=40%
GOBP_NEGATIVE_REGULATION_OF_PRODUCTION_OF_MOLECULAR_MEDIATOR_OF_IMMUNE_RESPONSE	GOBP_NEGATIVE_REGULATION_OF_PRODUCTION_OF_MOLECULAR_MEDIATOR_OF_IMMUNE_RESPONSE		47	0.515411	1.13671	0.307843	1	1	7915	tags=47%, list=23%, signal=60%
GOBP_ACTIN_MEDIATED_CELL_CONTRACTION	GOBP_ACTIN_MEDIATED_CELL_CONTRACTION		106	0.306643	1.07992	0.307843	1	1	6456	tags=23%, list=18%, signal=28%
GOBP_POSITIVE_REGULATION_OF_MONOCYTE_CHEMOTACTIC_PROTEIN_1_PRODUCTION	GOBP_POSITIVE_REGULATION_OF_MONOCYTE_CHEMOTACTIC_PROTEIN_1_PRODUCTION		21	0.641011	1.16876	0.308489	1	1	3125	tags=33%, list=9%, signal=37%
MIR_3070_5P	MIR_3070_5P		40	0.321785	1.08333	0.308594	1	1	8836	tags=33%, list=25%, signal=43%
GOBP_POSITIVE_REGULATION_OF_PROTEIN_SUMOYLATION	GOBP_POSITIVE_REGULATION_OF_PROTEIN_SUMOYLATION		16	0.396439	1.12221	0.308617	1	1	4588	tags=25%, list=13%, signal=29%
GOMF_INTRAMOLECULAR_TRANSFERASE_ACTIVITY	GOMF_INTRAMOLECULAR_TRANSFERASE_ACTIVITY		28	0.322631	1.10246	0.308738	1	1	5109	tags=21%, list=15%, signal=25%
GOBP_EPIDERMAL_CELL_DIFFERENTIATION	GOBP_EPIDERMAL_CELL_DIFFERENTIATION		259	0.302278	1.04158	0.308911	1	1	5276	tags=17%, list=15%, signal=20%
GOBP_PHOTORECEPTOR_CELL_DEVELOPMENT	GOBP_PHOTORECEPTOR_CELL_DEVELOPMENT		71	0.417066	1.09531	0.309013	1	1	6747	tags=31%, list=19%, signal=38%
GOBP_NEGATIVE_REGULATION_OF_CELL_KILLING	GOBP_NEGATIVE_REGULATION_OF_CELL_KILLING		43	0.601669	1.18395	0.309091	1	1	8224	tags=49%, list=23%, signal=64%
MIR_1902	MIR_1902		37	0.363532	1.103	0.309572	1	1	8132	tags=27%, list=23%, signal=35%
GOBP_ANTIVIRAL_INNATE_IMMUNE_RESPONSE	GOBP_ANTIVIRAL_INNATE_IMMUNE_RESPONSE		69	0.544463	1.17454	0.309717	1	1	3113	tags=29%, list=9%, signal=32%
GOCC_TERMINAL_BOUTON	GOCC_TERMINAL_BOUTON		95	0.290411	1.06276	0.309717	1	1	3083	tags=13%, list=9%, signal=14%
CUI_LANGERHANS_IL3_RESPONSE_UP	CUI_LANGERHANS_IL3_RESPONSE_UP		56	0.420396	1.11376	0.31	1	1	7346	tags=32%, list=21%, signal=41%
GOMF_C_C_CHEMOKINE_BINDING	GOMF_C_C_CHEMOKINE_BINDING		25	0.461454	1.09036	0.310139	1	1	7251	tags=56%, list=21%, signal=71%
CUI_T_CELL_GD_IFNB_RESPONSE_UP	CUI_T_CELL_GD_IFNB_RESPONSE_UP		318	0.568987	1.21656	0.310345	1	1	6729	tags=42%, list=19%, signal=52%
GOBP_DNA_CATABOLIC_PROCESS	GOBP_DNA_CATABOLIC_PROCESS		34	0.368178	1.06437	0.310757	1	1	2174	tags=12%, list=6%, signal=13%
MIR_6373	MIR_6373		90	0.263165	1.06319	0.310757	1	1	11161	tags=41%, list=32%, signal=60%
WP_MATRIX_METALLOPROTEINASES	WP_MATRIX_METALLOPROTEINASES		29	0.493919	1.11067	0.310976	1	1	2145	tags=24%, list=6%, signal=26%
LANDIS_ERBB2_BREAST_PRENEOPLASTIC_UP	LANDIS_ERBB2_BREAST_PRENEOPLASTIC_UP		20	0.456947	1.11943	0.311441	1	1	10040	tags=50%, list=29%, signal=70%
GOBP_REGULATION_OF_CIRCADIAN_SLEEP_WAKE_CYCLE	GOBP_REGULATION_OF_CIRCADIAN_SLEEP_WAKE_CYCLE		33	0.412276	1.09332	0.311765	1	1	4835	tags=24%, list=14%, signal=28%
CUI_NEUTROPHIL_IFNG_RESPONSE_UP	CUI_NEUTROPHIL_IFNG_RESPONSE_UP		29	0.746168	1.23093	0.312245	1	1	5774	tags=76%, list=16%, signal=91%
CUI_NEUTROPHIL_IL15_RESPONSE_UP	CUI_NEUTROPHIL_IL15_RESPONSE_UP		37	0.729964	1.21197	0.312245	1	1	5868	tags=73%, list=17%, signal=88%
CUI_CDC2_IL7_RESPONSE_UP	CUI_CDC2_IL7_RESPONSE_UP		146	0.495826	1.17026	0.3125	1	1	8217	tags=47%, list=23%, signal=61%
GOMF_ENDONUCLEASE_ACTIVITY	GOMF_ENDONUCLEASE_ACTIVITY		128	0.292097	1.06503	0.312871	1	1	10597	tags=45%, list=30%, signal=65%
GOBP_DETOXIFICATION_OF_INORGANIC_COMPOUND	GOBP_DETOXIFICATION_OF_INORGANIC_COMPOUND		16	0.458348	1.12002	0.313112	1	1	6406	tags=38%, list=18%, signal=46%
GOBP_RESPONSE_TO_STIMULUS_INVOLVED_IN_REGULATION_OF_MUSCLE_ADAPTATION	GOBP_RESPONSE_TO_STIMULUS_INVOLVED_IN_REGULATION_OF_MUSCLE_ADAPTATION		18	0.472704	1.14271	0.313373	1	1	1990	tags=17%, list=6%, signal=18%
GAVIN_IL2_RESPONSIVE_FOXP3_TARGETS_UP	GAVIN_IL2_RESPONSIVE_FOXP3_TARGETS_UP		20	0.463649	1.12834	0.313373	1	1	2999	tags=25%, list=9%, signal=27%
HALLMARK_INTERFERON_ALPHA_RESPONSE	HALLMARK_INTERFERON_ALPHA_RESPONSE		94	0.626204	1.19882	0.313402	1	1	6862	tags=59%, list=20%, signal=73%
GOBP_URATE_METABOLIC_PROCESS	GOBP_URATE_METABOLIC_PROCESS		16	0.485272	1.10212	0.313576	1	1	4310	tags=25%, list=12%, signal=28%
GOBP_MULTICELLULAR_ORGANISMAL_MOVEMENT	GOBP_MULTICELLULAR_ORGANISMAL_MOVEMENT		69	0.394349	1.10932	0.313808	1	1	5651	tags=25%, list=16%, signal=29%
CHR2H4	CHR2H4		152	0.306963	1.04984	0.31405	1	1	6708	tags=23%, list=19%, signal=28%
GOCC_SMALL_NUCLEAR_RIBONUCLEOPROTEIN_COMPLEX	GOCC_SMALL_NUCLEAR_RIBONUCLEOPROTEIN_COMPLEX		68	0.321644	1.10659	0.314229	1	1	11148	tags=56%, list=32%, signal=82%
GOBP_RESPONSE_TO_YEAST	GOBP_RESPONSE_TO_YEAST		19	0.538532	1.12979	0.314286	1	1	6317	tags=42%, list=18%, signal=51%
GOBP_BODY_FLUID_SECRETION	GOBP_BODY_FLUID_SECRETION		128	0.348816	1.07877	0.314342	1	1	8142	tags=28%, list=23%, signal=36%
CUI_TREG_IFNA1_RESPONSE_UP	CUI_TREG_IFNA1_RESPONSE_UP		238	0.591492	1.19817	0.314516	1	1	6665	tags=46%, list=19%, signal=56%
GOBP_TRICARBOXYLIC_ACID_CYCLE	GOBP_TRICARBOXYLIC_ACID_CYCLE		34	0.368257	1.15467	0.3147	1	1	10079	tags=29%, list=29%, signal=41%
GOBP_RESPONSE_TO_ACETYLCHOLINE	GOBP_RESPONSE_TO_ACETYLCHOLINE		63	0.343327	1.0744	0.315151	1	1	7052	tags=25%, list=20%, signal=32%
CHR10C3	CHR10C3		20	0.547709	1.10214	0.315175	1	1	4237	tags=25%, list=12%, signal=28%
REACTOME_FORMATION_OF_SENESCENCE_ASSOCIATED_HETEROCHROMATIN_FOCI_SAHF	REACTOME_FORMATION_OF_SENESCENCE_ASSOCIATED_HETEROCHROMATIN_FOCI_SAHF		16	0.486944	1.12669	0.315261	1	1	5792	tags=38%, list=16%, signal=45%
GOBP_RESPONSE_TO_ESTROGEN	GOBP_RESPONSE_TO_ESTROGEN		106	0.40853	1.11448	0.315464	1	1	3852	tags=19%, list=11%, signal=21%
GOBP_FILOPODIUM_ASSEMBLY	GOBP_FILOPODIUM_ASSEMBLY		80	0.289274	1.064	0.315476	1	1	7384	tags=23%, list=21%, signal=28%
GOBP_FORMATION_OF_CYTOPLASMIC_TRANSLATION_INITIATION_COMPLEX	GOBP_FORMATION_OF_CYTOPLASMIC_TRANSLATION_INITIATION_COMPLEX		15	0.487627	1.17373	0.315789	1	1	11909	tags=80%, list=34%, signal=121%
GOBP_SEROTONIN_TRANSPORT	GOBP_SEROTONIN_TRANSPORT		31	0.422751	1.08034	0.316327	1	1	5442	tags=32%, list=15%, signal=38%
SPIB_TARGET_GENES	SPIB_TARGET_GENES		292	0.365471	1.10534	0.316532	1	1	6451	tags=28%, list=18%, signal=34%
ZHENG_IL22_SIGNALING_UP	ZHENG_IL22_SIGNALING_UP		70	0.456476	1.09638	0.316532	1	1	3063	tags=21%, list=9%, signal=23%
GOBP_GLIAL_CELL_ACTIVATION	GOBP_GLIAL_CELL_ACTIVATION		61	0.46608	1.12853	0.316733	1	1	7432	tags=44%, list=21%, signal=56%
MP_INCREASED_INTESTINAL_ADENOCARCINOMA_INCIDENCE	MP_INCREASED_INTESTINAL_ADENOCARCINOMA_INCIDENCE		15	0.430897	1.10376	0.316733	1	1	7892	tags=33%, list=22%, signal=43%
KARLSSON_TGFB1_TARGETS_UP	KARLSSON_TGFB1_TARGETS_UP		127	0.286226	1.07215	0.316832	1	1	11483	tags=46%, list=33%, signal=69%
REACTOME_NICOTINATE_METABOLISM	REACTOME_NICOTINATE_METABOLISM		22	0.390592	1.06494	0.316973	1	1	1102	tags=14%, list=3%, signal=14%
GOMF_RNA_ENDONUCLEASE_ACTIVITY_PRODUCING_5_PHOSPHOMONOESTERS	GOMF_RNA_ENDONUCLEASE_ACTIVITY_PRODUCING_5_PHOSPHOMONOESTERS		30	0.376375	1.09099	0.317073	1	1	11040	tags=53%, list=31%, signal=78%
GOMF_OXIDOREDUCTASE_ACTIVITY_ACTING_ON_PEROXIDE_AS_ACCEPTOR	GOMF_OXIDOREDUCTASE_ACTIVITY_ACTING_ON_PEROXIDE_AS_ACCEPTOR		64	0.349868	1.06525	0.317073	1	1	7616	tags=28%, list=22%, signal=36%
REACTOME_REGULATION_OF_PLK1_ACTIVITY_AT_G2_M_TRANSITION	REACTOME_REGULATION_OF_PLK1_ACTIVITY_AT_G2_M_TRANSITION		83	0.259373	1.06838	0.317125	1	1	11031	tags=40%, list=31%, signal=58%
GOBP_CALCIUM_ION_IMPORT	GOBP_CALCIUM_ION_IMPORT		91	0.327193	1.05909	0.317172	1	1	1907	tags=10%, list=5%, signal=10%
GOBP_SKIN_MORPHOGENESIS	GOBP_SKIN_MORPHOGENESIS		15	0.526256	1.12868	0.31746	1	1	2257	tags=27%, list=6%, signal=28%
MIR_6896_5P	MIR_6896_5P		70	0.324523	1.10432	0.317554	1	1	7720	tags=26%, list=22%, signal=33%
GOMF_ENZYME_INHIBITOR_ACTIVITY	GOMF_ENZYME_INHIBITOR_ACTIVITY		447	0.314111	1.07429	0.317554	1	1	7779	tags=26%, list=22%, signal=33%
GOBP_PROTEIN_HOMOOLIGOMERIZATION	GOBP_PROTEIN_HOMOOLIGOMERIZATION		212	0.287409	1.07517	0.318087	1	1	7030	tags=21%, list=20%, signal=26%
CUI_PDC_IL15_RESPONSE_UP	CUI_PDC_IL15_RESPONSE_UP		272	0.488113	1.15615	0.318275	1	1	7224	tags=39%, list=21%, signal=49%
CUI_T_CELL_CD4_IL15_RESPONSE_UP	CUI_T_CELL_CD4_IL15_RESPONSE_UP		118	0.673393	1.21602	0.318367	1	1	6665	tags=60%, list=19%, signal=74%
GOBP_REGULATION_OF_SYSTEMIC_ARTERIAL_BLOOD_PRESSURE_BY_HORMONE	GOBP_REGULATION_OF_SYSTEMIC_ARTERIAL_BLOOD_PRESSURE_BY_HORMONE		53	0.421074	1.1028	0.318458	1	1	6069	tags=28%, list=17%, signal=34%
MP_INCREASED_HEPATOCELLULAR_CARCINOMA_INCIDENCE	MP_INCREASED_HEPATOCELLULAR_CARCINOMA_INCIDENCE		73	0.313667	1.07611	0.318725	1	1	8150	tags=36%, list=23%, signal=46%
GOBP_LYMPHOCYTE_MEDIATED_IMMUNITY	GOBP_LYMPHOCYTE_MEDIATED_IMMUNITY		465	0.422409	1.09771	0.319018	1	1	6368	tags=29%, list=18%, signal=34%
GOBP_NEGATIVE_REGULATION_OF_VIRAL_PROCESS	GOBP_NEGATIVE_REGULATION_OF_VIRAL_PROCESS		89	0.547964	1.15665	0.319361	1	1	6711	tags=42%, list=19%, signal=51%
REACTOME_REGULATION_OF_ORNITHINE_DECARBOXYLASE_ODC	REACTOME_REGULATION_OF_ORNITHINE_DECARBOXYLASE_ODC		37	0.298209	1.09495	0.319588	1	1	12155	tags=49%, list=35%, signal=74%
CUI_MACROPHAGE_TNFA_RESPONSE_UP	CUI_MACROPHAGE_TNFA_RESPONSE_UP		158	0.421624	1.13093	0.319838	1	1	8362	tags=35%, list=24%, signal=45%
CHR2E3	CHR2E3		82	0.342677	1.05241	0.320166	1	1	9600	tags=24%, list=27%, signal=33%
MIR_192_5P	MIR_192_5P		35	0.386345	1.10492	0.320248	1	1	9525	tags=37%, list=27%, signal=51%
GOBP_PYROPTOTIC_INFLAMMATORY_RESPONSE	GOBP_PYROPTOTIC_INFLAMMATORY_RESPONSE		47	0.556158	1.15001	0.320675	1	1	7709	tags=60%, list=22%, signal=76%
GOMF_LIGAND_GATED_MONOATOMIC_CATION_CHANNEL_ACTIVITY	GOMF_LIGAND_GATED_MONOATOMIC_CATION_CHANNEL_ACTIVITY		129	0.305934	1.05749	0.320755	1	1	6963	tags=25%, list=20%, signal=31%
GOBP_REGULATION_OF_VIRAL_ENTRY_INTO_HOST_CELL	GOBP_REGULATION_OF_VIRAL_ENTRY_INTO_HOST_CELL		24	0.571694	1.17908	0.320988	1	1	3055	tags=29%, list=9%, signal=32%
MIKKELSEN_MEF_HCP_WITH_H3_UNMETHYLATED	MIKKELSEN_MEF_HCP_WITH_H3_UNMETHYLATED		245	0.337348	1.05571	0.321199	1	1	6003	tags=25%, list=17%, signal=30%
GOBP_INTERLEUKIN_17_PRODUCTION	GOBP_INTERLEUKIN_17_PRODUCTION		50	0.444265	1.08525	0.321212	1	1	8532	tags=46%, list=24%, signal=61%
BURTON_ADIPOGENESIS_7	BURTON_ADIPOGENESIS_7		52	0.438645	1.13278	0.321357	1	1	7554	tags=37%, list=22%, signal=46%
CHR13D2	CHR13D2		116	0.341866	1.07357	0.321932	1	1	6201	tags=21%, list=18%, signal=25%
GOBP_POSITIVE_REGULATION_OF_TRIGLYCERIDE_METABOLIC_PROCESS	GOBP_POSITIVE_REGULATION_OF_TRIGLYCERIDE_METABOLIC_PROCESS		29	0.355866	1.07931	0.322068	1	1	9834	tags=45%, list=28%, signal=62%
REACTOME_INTRINSIC_PATHWAY_OF_FIBRIN_CLOT_FORMATION	REACTOME_INTRINSIC_PATHWAY_OF_FIBRIN_CLOT_FORMATION		23	0.405573	1.07832	0.322068	1	1	7801	tags=52%, list=22%, signal=67%
CUI_T_CELL_CD4_IFNG_RESPONSE_UP	CUI_T_CELL_CD4_IFNG_RESPONSE_UP		123	0.660512	1.19342	0.322449	1	1	6430	tags=55%, list=18%, signal=67%
GOBP_CELLULAR_RESPONSE_TO_TYPE_II_INTERFERON	GOBP_CELLULAR_RESPONSE_TO_TYPE_II_INTERFERON		113	0.485102	1.14336	0.322581	1	1	7731	tags=41%, list=22%, signal=52%
MIKKELSEN_ES_ICP_WITH_H3K27ME3	MIKKELSEN_ES_ICP_WITH_H3K27ME3		43	0.379192	1.07189	0.322772	1	1	6645	tags=28%, list=19%, signal=34%
GOBP_REGULATION_OF_MAMMARY_GLAND_EPITHELIAL_CELL_PROLIFERATION	GOBP_REGULATION_OF_MAMMARY_GLAND_EPITHELIAL_CELL_PROLIFERATION		20	0.389796	1.10808	0.322851	1	1	11085	tags=55%, list=32%, signal=80%
CHR3H1	CHR3H1		31	0.491983	1.12302	0.322917	1	1	9546	tags=35%, list=27%, signal=49%
GOMF_LIGASE_ACTIVITY_FORMING_CARBON_OXYGEN_BONDS	GOMF_LIGASE_ACTIVITY_FORMING_CARBON_OXYGEN_BONDS		41	0.308214	1.12143	0.322957	1	1	10553	tags=44%, list=30%, signal=63%
REACTOME_AFLATOXIN_ACTIVATION_AND_DETOXIFICATION	REACTOME_AFLATOXIN_ACTIVATION_AND_DETOXIFICATION		23	0.480766	1.08786	0.323232	1	1	3217	tags=22%, list=9%, signal=24%
GOMF_MOLECULAR_CONDENSATE_SCAFFOLD_ACTIVITY	GOMF_MOLECULAR_CONDENSATE_SCAFFOLD_ACTIVITY		47	0.414433	1.12205	0.323651	1	1	3169	tags=17%, list=9%, signal=19%
CUI_CDC2_IFNK_RESPONSE_UP	CUI_CDC2_IFNK_RESPONSE_UP		134	0.686858	1.20084	0.323771	1	1	6665	tags=61%, list=19%, signal=75%
GOMF_N_ACYLTRANSFERASE_ACTIVITY	GOMF_N_ACYLTRANSFERASE_ACTIVITY		104	0.275006	1.06675	0.323829	1	1	2424	tags=10%, list=7%, signal=10%
CUI_T_CELL_CD4_IFNB_RESPONSE_UP	CUI_T_CELL_CD4_IFNB_RESPONSE_UP		296	0.569536	1.20694	0.323887	1	1	6665	tags=42%, list=19%, signal=51%
GOBP_DEFENSE_RESPONSE_TO_BACTERIUM	GOBP_DEFENSE_RESPONSE_TO_BACTERIUM		393	0.423209	1.11123	0.323944	1	1	6761	tags=30%, list=19%, signal=36%
CUI_MACROPHAGE_IFNA1_RESPONSE_UP	CUI_MACROPHAGE_IFNA1_RESPONSE_UP		259	0.570953	1.18458	0.32449	1	1	6021	tags=42%, list=17%, signal=51%
REACTOME_KERATAN_SULFATE_DEGRADATION	REACTOME_KERATAN_SULFATE_DEGRADATION		15	0.565381	1.13906	0.32449	1	1	8572	tags=60%, list=24%, signal=79%
GOCC_ATPASE_COMPLEX	GOCC_ATPASE_COMPLEX		127	0.248778	1.0652	0.324803	1	1	11046	tags=39%, list=31%, signal=57%
CUI_CDC1_IFNK_RESPONSE_UP	CUI_CDC1_IFNK_RESPONSE_UP		147	0.556794	1.1887	0.325203	1	1	7181	tags=46%, list=20%, signal=57%
SAUL_SEN_MAYO	SAUL_SEN_MAYO		117	0.425486	1.09507	0.325301	1	1	9763	tags=52%, list=28%, signal=72%
REACTOME_METABOLISM_OF_VITAMINS_AND_COFACTORS	REACTOME_METABOLISM_OF_VITAMINS_AND_COFACTORS		174	0.307297	1.06392	0.325397	1	1	9131	tags=36%, list=26%, signal=49%
GOBP_POSITIVE_REGULATION_OF_MEMBRANE_INVAGINATION	GOBP_POSITIVE_REGULATION_OF_MEMBRANE_INVAGINATION		17	0.546284	1.14124	0.326	1	1	5746	tags=47%, list=16%, signal=56%
GOBP_SALIVA_SECRETION	GOBP_SALIVA_SECRETION		16	0.486767	1.08726	0.326039	1	1	6877	tags=31%, list=20%, signal=39%
GOMF_SODIUM_INDEPENDENT_ORGANIC_ANION_TRANSMEMBRANE_TRANSPORTER_ACTIVITY	GOMF_SODIUM_INDEPENDENT_ORGANIC_ANION_TRANSMEMBRANE_TRANSPORTER_ACTIVITY		24	0.484016	1.09553	0.326489	1	1	3524	tags=21%, list=10%, signal=23%
GOBP_CALCIUM_ION_TRANSMEMBRANE_IMPORT_INTO_CYTOSOL	GOBP_CALCIUM_ION_TRANSMEMBRANE_IMPORT_INTO_CYTOSOL		202	0.298685	1.05474	0.326489	1	1	8592	tags=32%, list=24%, signal=42%
MORI_IMMATURE_B_LYMPHOCYTE_DN	MORI_IMMATURE_B_LYMPHOCYTE_DN		89	0.356575	1.08003	0.326613	1	1	6753	tags=28%, list=19%, signal=35%
GOBP_DEFENSE_RESPONSE_TO_VIRUS	GOBP_DEFENSE_RESPONSE_TO_VIRUS		331	0.479604	1.16587	0.326653	1	1	6915	tags=36%, list=20%, signal=45%
GOCC_POSTSYNAPTIC_ACTIN_CYTOSKELETON	GOCC_POSTSYNAPTIC_ACTIN_CYTOSKELETON		19	0.349286	1.09741	0.32681	1	1	7974	tags=32%, list=23%, signal=41%
GOCC_TRANS_GOLGI_NETWORK_TRANSPORT_VESICLE	GOCC_TRANS_GOLGI_NETWORK_TRANSPORT_VESICLE		37	0.365701	1.10652	0.32696	1	1	5009	tags=22%, list=14%, signal=25%
LI_ADIPOGENESIS_BY_ACTIVATED_PPARG	LI_ADIPOGENESIS_BY_ACTIVATED_PPARG		18	0.442677	1.09439	0.327122	1	1	8347	tags=44%, list=24%, signal=58%
CUI_CDC2_IFNE_RESPONSE_UP	CUI_CDC2_IFNE_RESPONSE_UP		87	0.697614	1.18619	0.327236	1	1	7181	tags=68%, list=20%, signal=85%
GOBP_RESPONSE_TO_TYPE_II_INTERFERON	GOBP_RESPONSE_TO_TYPE_II_INTERFERON		141	0.486272	1.13017	0.327236	1	1	7731	tags=43%, list=22%, signal=55%
GOBP_INTERLEUKIN_10_PRODUCTION	GOBP_INTERLEUKIN_10_PRODUCTION		69	0.483956	1.11238	0.327273	1	1	7225	tags=43%, list=21%, signal=55%
GOBP_EPITHELIAL_CELL_APOPTOTIC_PROCESS	GOBP_EPITHELIAL_CELL_APOPTOTIC_PROCESS		107	0.331536	1.0719	0.327273	1	1	7170	tags=25%, list=20%, signal=32%
GOBP_OVARIAN_FOLLICLE_DEVELOPMENT	GOBP_OVARIAN_FOLLICLE_DEVELOPMENT		83	0.300074	1.04553	0.327309	1	1	5359	tags=19%, list=15%, signal=23%
GOBP_MOLTING_CYCLE_PROCESS	GOBP_MOLTING_CYCLE_PROCESS		125	0.300001	1.06538	0.327519	1	1	7551	tags=24%, list=21%, signal=30%
GOBP_HEART_FIELD_SPECIFICATION	GOBP_HEART_FIELD_SPECIFICATION		17	0.428609	1.08179	0.327801	1	1	6887	tags=24%, list=20%, signal=29%
GOBP_T_HELPER_1_TYPE_IMMUNE_RESPONSE	GOBP_T_HELPER_1_TYPE_IMMUNE_RESPONSE		52	0.444908	1.09885	0.328	1	1	6993	tags=42%, list=20%, signal=53%
GOBP_NEGATIVE_REGULATION_OF_TUMOR_NECROSIS_FACTOR_SUPERFAMILY_CYTOKINE_PRODUCTION	GOBP_NEGATIVE_REGULATION_OF_TUMOR_NECROSIS_FACTOR_SUPERFAMILY_CYTOKINE_PRODUCTION		73	0.454163	1.1075	0.328542	1	1	10451	tags=56%, list=30%, signal=80%
CUI_T_CELL_CD8_IL12_RESPONSE_UP	CUI_T_CELL_CD8_IL12_RESPONSE_UP		43	0.624093	1.17833	0.328571	1	1	5923	tags=49%, list=17%, signal=59%
GOBP_POSITIVE_REGULATION_OF_MACROPHAGE_DIFFERENTIATION	GOBP_POSITIVE_REGULATION_OF_MACROPHAGE_DIFFERENTIATION		15	0.502119	1.11654	0.328629	1	1	11800	tags=67%, list=34%, signal=100%
GOBP_CELLULAR_RESPONSE_TO_BIOTIC_STIMULUS	GOBP_CELLULAR_RESPONSE_TO_BIOTIC_STIMULUS		366	0.399407	1.10222	0.328629	1	1	7094	tags=31%, list=20%, signal=38%
GOBP_INTERFERON_MEDIATED_SIGNALING_PATHWAY	GOBP_INTERFERON_MEDIATED_SIGNALING_PATHWAY		111	0.518087	1.1713	0.328657	1	1	6303	tags=33%, list=18%, signal=40%
GOBP_REGULATION_OF_BICELLULAR_TIGHT_JUNCTION_ASSEMBLY	GOBP_REGULATION_OF_BICELLULAR_TIGHT_JUNCTION_ASSEMBLY		29	0.488548	1.13347	0.32874	1	1	8115	tags=34%, list=23%, signal=45%
GOBP_POSITIVE_REGULATION_OF_TYPE_I_INTERFERON_MEDIATED_SIGNALING_PATHWAY	GOBP_POSITIVE_REGULATION_OF_TYPE_I_INTERFERON_MEDIATED_SIGNALING_PATHWAY		20	0.576036	1.16733	0.329341	1	1	5715	tags=40%, list=16%, signal=48%
CUI_MIGDC_IFNB_RESPONSE_UP	CUI_MIGDC_IFNB_RESPONSE_UP		283	0.564035	1.18563	0.329897	1	1	6665	tags=42%, list=19%, signal=51%
CUI_CDC1_IL12_RESPONSE_UP	CUI_CDC1_IL12_RESPONSE_UP		79	0.507753	1.15396	0.329918	1	1	6487	tags=38%, list=18%, signal=46%
CUI_MAST_CELL_IFNA1_RESPONSE_UP	CUI_MAST_CELL_IFNA1_RESPONSE_UP		111	0.688546	1.1965	0.329939	1	1	6665	tags=59%, list=19%, signal=73%
GOBP_POSITIVE_REGULATION_OF_BONE_RESORPTION	GOBP_POSITIVE_REGULATION_OF_BONE_RESORPTION		28	0.425022	1.10388	0.329939	1	1	7866	tags=36%, list=22%, signal=46%
GOBP_POSITIVE_REGULATION_OF_DEFENSE_RESPONSE_TO_VIRUS_BY_HOST	GOBP_POSITIVE_REGULATION_OF_DEFENSE_RESPONSE_TO_VIRUS_BY_HOST		33	0.557948	1.1541	0.32996	1	1	6703	tags=39%, list=19%, signal=49%
CUI_LANGERHANS_IL18_RESPONSE_UP	CUI_LANGERHANS_IL18_RESPONSE_UP		156	0.432953	1.15021	0.32998	1	1	7418	tags=31%, list=21%, signal=40%
CUI_LANGERHANS_TNFA_RESPONSE_UP	CUI_LANGERHANS_TNFA_RESPONSE_UP		134	0.354931	1.09652	0.32998	1	1	7882	tags=30%, list=22%, signal=38%
LIAN_LIPA_TARGETS_3M	LIAN_LIPA_TARGETS_3M		70	0.603788	1.12676	0.33004	1	1	6317	tags=46%, list=18%, signal=56%
GOBP_MHC_CLASS_II_BIOSYNTHETIC_PROCESS	GOBP_MHC_CLASS_II_BIOSYNTHETIC_PROCESS		17	0.543445	1.1132	0.330578	1	1	7682	tags=47%, list=22%, signal=60%
GOBP_TUMOR_NECROSIS_FACTOR_MEDIATED_SIGNALING_PATHWAY	GOBP_TUMOR_NECROSIS_FACTOR_MEDIATED_SIGNALING_PATHWAY		99	0.364267	1.1064	0.330612	1	1	7204	tags=30%, list=21%, signal=38%
GOBP_REGULATION_OF_POTASSIUM_ION_TRANSMEMBRANE_TRANSPORTER_ACTIVITY	GOBP_REGULATION_OF_POTASSIUM_ION_TRANSMEMBRANE_TRANSPORTER_ACTIVITY		43	0.356578	1.07875	0.330724	1	1	6902	tags=23%, list=20%, signal=29%
MP_INCREASED_MAMMARY_ADENOCARCINOMA_INCIDENCE	MP_INCREASED_MAMMARY_ADENOCARCINOMA_INCIDENCE		32	0.408745	1.12861	0.331301	1	1	7401	tags=28%, list=21%, signal=36%
REACTOME_CELL_CYCLE_CHECKPOINTS	REACTOME_CELL_CYCLE_CHECKPOINTS		272	0.270637	1.05426	0.331301	1	1	9760	tags=35%, list=28%, signal=48%
CUI_T_CELL_CD8_IFNA1_RESPONSE_UP	CUI_T_CELL_CD8_IFNA1_RESPONSE_UP		360	0.527894	1.18446	0.331337	1	1	8828	tags=46%, list=25%, signal=61%
GOBP_CELLULAR_RESPONSE_TO_XENOBIOTIC_STIMULUS	GOBP_CELLULAR_RESPONSE_TO_XENOBIOTIC_STIMULUS		219	0.301066	1.03272	0.331395	1	1	4937	tags=16%, list=14%, signal=19%
GOBP_MALE_MATING_BEHAVIOR	GOBP_MALE_MATING_BEHAVIOR		15	0.462895	1.09583	0.331942	1	1	5202	tags=27%, list=15%, signal=31%
GOBP_POSITIVE_REGULATION_OF_TYPE_II_INTERFERON_PRODUCTION	GOBP_POSITIVE_REGULATION_OF_TYPE_II_INTERFERON_PRODUCTION		86	0.460178	1.11606	0.331959	1	1	6314	tags=33%, list=18%, signal=40%
GOBP_REGULATION_OF_TRANSCRIPTION_REGULATORY_REGION_DNA_BINDING	GOBP_REGULATION_OF_TRANSCRIPTION_REGULATORY_REGION_DNA_BINDING		40	0.373342	1.06319	0.331959	1	1	5688	tags=23%, list=16%, signal=27%
GOBP_BILE_ACID_BIOSYNTHETIC_PROCESS	GOBP_BILE_ACID_BIOSYNTHETIC_PROCESS		32	0.389157	1.07065	0.331967	1	1	6611	tags=38%, list=19%, signal=46%
GOMF_OLIGOPEPTIDE_TRANSMEMBRANE_TRANSPORTER_ACTIVITY	GOMF_OLIGOPEPTIDE_TRANSMEMBRANE_TRANSPORTER_ACTIVITY		15	0.457846	1.11375	0.331992	1	1	7873	tags=60%, list=22%, signal=77%
CUI_T_CELL_CD8_IFNB_RESPONSE_UP	CUI_T_CELL_CD8_IFNB_RESPONSE_UP		305	0.562616	1.19411	0.332	1	1	6667	tags=42%, list=19%, signal=51%
GAVIN_FOXP3_TARGETS_CLUSTER_P6	GAVIN_FOXP3_TARGETS_CLUSTER_P6		95	0.360198	1.0605	0.332623	1	1	7863	tags=42%, list=22%, signal=54%
CUI_B_CELL_IFNB_RESPONSE_UP	CUI_B_CELL_IFNB_RESPONSE_UP		459	0.47014	1.16981	0.332657	1	1	8739	tags=41%, list=25%, signal=54%
MIR_6932_5P	MIR_6932_5P		38	0.300853	1.06443	0.332657	1	1	9156	tags=37%, list=26%, signal=50%
GOBP_REGULATION_OF_HYPERSENSITIVITY	GOBP_REGULATION_OF_HYPERSENSITIVITY		15	0.569609	1.12073	0.332661	1	1	5714	tags=60%, list=16%, signal=72%
GOMF_POLY_PURINE_TRACT_BINDING	GOMF_POLY_PURINE_TRACT_BINDING		37	0.344541	1.10112	0.332669	1	1	7332	tags=19%, list=21%, signal=24%
GOMF_DOUBLE_STRANDED_RNA_BINDING	GOMF_DOUBLE_STRANDED_RNA_BINDING		85	0.477865	1.17323	0.332677	1	1	9308	tags=40%, list=26%, signal=54%
GOBP_REGULATION_OF_ANTIGEN_PROCESSING_AND_PRESENTATION	GOBP_REGULATION_OF_ANTIGEN_PROCESSING_AND_PRESENTATION		22	0.657756	1.15227	0.333333	1	1	4890	tags=36%, list=14%, signal=42%
GOBP_POSITIVE_REGULATION_OF_T_HELPER_1_TYPE_IMMUNE_RESPONSE	GOBP_POSITIVE_REGULATION_OF_T_HELPER_1_TYPE_IMMUNE_RESPONSE		18	0.534222	1.12237	0.333333	1	1	8804	tags=61%, list=25%, signal=82%
MIR_3102_5P.2_5P	MIR_3102_5P.2_5P		30	0.382716	1.11199	0.333333	1	1	1942	tags=10%, list=6%, signal=11%
GOBP_PROTEIN_PROCESSING	GOBP_PROTEIN_PROCESSING		262	0.279135	1.0404	0.333333	1	1	6613	tags=23%, list=19%, signal=28%
CHR2B	CHR2B		245	0.282223	1.03692	0.333333	1	1	7655	tags=21%, list=22%, signal=27%
MIR_1929_3P	MIR_1929_3P		36	0.320354	1.05061	0.334008	1	1	4495	tags=11%, list=13%, signal=13%
GOBP_PROTEIN_TRANSMEMBRANE_TRANSPORT	GOBP_PROTEIN_TRANSMEMBRANE_TRANSPORT		75	0.305952	1.07185	0.334025	1	1	10010	tags=35%, list=28%, signal=48%
GOCC_U12_TYPE_SPLICEOSOMAL_COMPLEX	GOCC_U12_TYPE_SPLICEOSOMAL_COMPLEX		26	0.381455	1.1188	0.334661	1	1	10727	tags=58%, list=31%, signal=83%
GOBP_POSITIVE_REGULATION_OF_LAMELLIPODIUM_ASSEMBLY	GOBP_POSITIVE_REGULATION_OF_LAMELLIPODIUM_ASSEMBLY		30	0.343924	1.0689	0.334677	1	1	7898	tags=27%, list=22%, signal=34%
GOBP_TRANSMISSION_OF_NERVE_IMPULSE	GOBP_TRANSMISSION_OF_NERVE_IMPULSE		117	0.273463	1.05021	0.334686	1	1	2867	tags=14%, list=8%, signal=15%
MIR_7001_3P	MIR_7001_3P		89	0.28759	1.06923	0.334755	1	1	10920	tags=37%, list=31%, signal=54%
GOBP_REGULATION_OF_ENDOCYTIC_RECYCLING	GOBP_REGULATION_OF_ENDOCYTIC_RECYCLING		22	0.349215	1.0873	0.335238	1	1	3257	tags=14%, list=9%, signal=15%
GOMF_NEUROPEPTIDE_ACTIVITY	GOMF_NEUROPEPTIDE_ACTIVITY		29	0.410235	1.06945	0.335294	1	1	4325	tags=28%, list=12%, signal=31%
CHR13A1	CHR13A1		90	0.337534	1.06035	0.335341	1	1	7129	tags=23%, list=20%, signal=29%
GOBP_EMBRYONIC_CAMERA_TYPE_EYE_DEVELOPMENT	GOBP_EMBRYONIC_CAMERA_TYPE_EYE_DEVELOPMENT		43	0.368138	1.06204	0.335953	1	1	5319	tags=21%, list=15%, signal=25%
GOBP_REGULATION_OF_T_CELL_MIGRATION	GOBP_REGULATION_OF_T_CELL_MIGRATION		53	0.436402	1.10859	0.336049	1	1	7386	tags=40%, list=21%, signal=50%
BIOCARTA_CYTOKINE_PATHWAY	BIOCARTA_CYTOKINE_PATHWAY		18	0.51645	1.09769	0.336049	1	1	4385	tags=22%, list=12%, signal=25%
GOMF_CYSTEINE_TYPE_ENDOPEPTIDASE_ACTIVITY	GOMF_CYSTEINE_TYPE_ENDOPEPTIDASE_ACTIVITY		139	0.371132	1.08376	0.336134	1	1	8418	tags=30%, list=24%, signal=40%
GOCC_COLLAGEN_TRIMER	GOCC_COLLAGEN_TRIMER		83	0.414112	1.07745	0.336595	1	1	3309	tags=22%, list=9%, signal=24%
GOBP_REGULATION_OF_EXOSOMAL_SECRETION	GOBP_REGULATION_OF_EXOSOMAL_SECRETION		17	0.355852	1.12102	0.337232	1	1	4191	tags=18%, list=12%, signal=20%
CUI_MONOCYTE_IFNK_RESPONSE_UP	CUI_MONOCYTE_IFNK_RESPONSE_UP		21	0.741075	1.17597	0.337302	1	1	7181	tags=76%, list=20%, signal=96%
GOBP_SKELETAL_MUSCLE_CELL_PROLIFERATION	GOBP_SKELETAL_MUSCLE_CELL_PROLIFERATION		27	0.391218	1.06407	0.337374	1	1	1990	tags=19%, list=6%, signal=20%
GOBP_CIRCADIAN_RHYTHM	GOBP_CIRCADIAN_RHYTHM		254	0.273821	1.06062	0.337398	1	1	4169	tags=13%, list=12%, signal=15%
CUI_T_CELL_GD_IFNA1_RESPONSE_UP	CUI_T_CELL_GD_IFNA1_RESPONSE_UP		287	0.5699	1.19956	0.337972	1	1	6729	tags=43%, list=19%, signal=52%
GOBP_REGULATION_OF_B_CELL_MEDIATED_IMMUNITY	GOBP_REGULATION_OF_B_CELL_MEDIATED_IMMUNITY		73	0.466343	1.10866	0.338	1	1	5780	tags=38%, list=16%, signal=46%
CUI_CDC2_IL12_RESPONSE_UP	CUI_CDC2_IL12_RESPONSE_UP		130	0.546299	1.17862	0.338086	1	1	6350	tags=42%, list=18%, signal=51%
BIOCARTA_TEL_PATHWAY	BIOCARTA_TEL_PATHWAY		17	0.340066	1.10941	0.338235	1	1	9312	tags=41%, list=27%, signal=56%
GOBP_PYRIMIDINE_NUCLEOSIDE_TRIPHOSPHATE_METABOLIC_PROCESS	GOBP_PYRIMIDINE_NUCLEOSIDE_TRIPHOSPHATE_METABOLIC_PROCESS		22	0.350043	1.08097	0.33871	1	1	8527	tags=36%, list=24%, signal=48%
CUI_MIGDC_IL13_RESPONSE_UP	CUI_MIGDC_IL13_RESPONSE_UP		26	0.41278	1.09785	0.338776	1	1	66	tags=8%, list=0%, signal=8%
GOMF_PEPTIDASE_ACTIVATOR_ACTIVITY_INVOLVED_IN_APOPTOTIC_PROCESS	GOMF_PEPTIDASE_ACTIVATOR_ACTIVITY_INVOLVED_IN_APOPTOTIC_PROCESS		15	0.487996	1.08934	0.338776	1	1	3199	tags=27%, list=9%, signal=29%
GOCC_EUKARYOTIC_TRANSLATION_INITIATION_FACTOR_3_COMPLEX	GOCC_EUKARYOTIC_TRANSLATION_INITIATION_FACTOR_3_COMPLEX		16	0.477689	1.14833	0.339286	1	1	11909	tags=69%, list=34%, signal=104%
BIOCARTA_CHEMICAL_PATHWAY	BIOCARTA_CHEMICAL_PATHWAY		18	0.398303	1.08352	0.339357	1	1	9923	tags=50%, list=28%, signal=70%
GOBP_POSITIVE_REGULATION_OF_MACROPHAGE_MIGRATION	GOBP_POSITIVE_REGULATION_OF_MACROPHAGE_MIGRATION		31	0.53099	1.11656	0.339468	1	1	4937	tags=32%, list=14%, signal=37%
REACTOME_PLATELET_AGGREGATION_PLUG_FORMATION	REACTOME_PLATELET_AGGREGATION_PLUG_FORMATION		37	0.372052	1.09275	0.340467	1	1	8181	tags=32%, list=23%, signal=42%
GOBP_MITOCHONDRIAL_FUSION	GOBP_MITOCHONDRIAL_FUSION		39	0.29932	1.07461	0.340771	1	1	6671	tags=21%, list=19%, signal=25%
CUI_MIGDC_IFNA1_RESPONSE_UP	CUI_MIGDC_IFNA1_RESPONSE_UP		347	0.531837	1.16722	0.340909	1	1	6665	tags=38%, list=19%, signal=46%
GOBP_INTRINSIC_APOPTOTIC_SIGNALING_PATHWAY_IN_RESPONSE_TO_DNA_DAMAGE	GOBP_INTRINSIC_APOPTOTIC_SIGNALING_PATHWAY_IN_RESPONSE_TO_DNA_DAMAGE		115	0.348186	1.06773	0.340909	1	1	8220	tags=30%, list=23%, signal=38%
CUI_T_CELL_CD4_IFNA1_RESPONSE_UP	CUI_T_CELL_CD4_IFNA1_RESPONSE_UP		329	0.531834	1.1715	0.341365	1	1	6665	tags=39%, list=19%, signal=48%
LIANG_HEMATOPOIESIS_STEM_CELL_NUMBER_LARGE_VS_TINY_DN	LIANG_HEMATOPOIESIS_STEM_CELL_NUMBER_LARGE_VS_TINY_DN		43	0.311918	1.06984	0.341365	1	1	9914	tags=40%, list=28%, signal=55%
MP_INCREASED_SKIN_TUMOR_INCIDENCE	MP_INCREASED_SKIN_TUMOR_INCIDENCE		35	0.336715	1.08258	0.341772	1	1	9735	tags=40%, list=28%, signal=55%
CHR1H6	CHR1H6		74	0.35848	1.0555	0.342268	1	1	6893	tags=23%, list=20%, signal=29%
GOBP_REGULATION_OF_HUMORAL_IMMUNE_RESPONSE_MEDIATED_BY_CIRCULATING_IMMUNOGLOBULIN	GOBP_REGULATION_OF_HUMORAL_IMMUNE_RESPONSE_MEDIATED_BY_CIRCULATING_IMMUNOGLOBULIN		19	0.59257	1.13194	0.342466	1	1	5075	tags=47%, list=14%, signal=55%
GOCC_SMALL_SUBUNIT_PROCESSOME	GOCC_SMALL_SUBUNIT_PROCESSOME		75	0.315826	1.10737	0.34252	1	1	11431	tags=53%, list=33%, signal=79%
GOBP_TERPENOID_BIOSYNTHETIC_PROCESS	GOBP_TERPENOID_BIOSYNTHETIC_PROCESS		21	0.401566	1.07073	0.342742	1	1	3234	tags=29%, list=9%, signal=31%
GOBP_LYMPH_NODE_DEVELOPMENT	GOBP_LYMPH_NODE_DEVELOPMENT		33	0.480729	1.10836	0.342857	1	1	5749	tags=33%, list=16%, signal=40%
GOBP_MYOBLAST_MIGRATION	GOBP_MYOBLAST_MIGRATION		15	0.520163	1.11558	0.342975	1	1	9226	tags=60%, list=26%, signal=81%
CUI_MONOCYTE_IFNB_RESPONSE_UP	CUI_MONOCYTE_IFNB_RESPONSE_UP		257	0.545295	1.16357	0.343496	1	1	5868	tags=39%, list=17%, signal=46%
CUI_MACROPHAGE_IL36A_RESPONSE_UP	CUI_MACROPHAGE_IL36A_RESPONSE_UP		143	0.44816	1.15167	0.343811	1	1	9130	tags=41%, list=26%, signal=55%
GOMF_ACETYLCHOLINE_RECEPTOR_ACTIVITY	GOMF_ACETYLCHOLINE_RECEPTOR_ACTIVITY		46	0.367498	1.04926	0.343936	1	1	6629	tags=28%, list=19%, signal=35%
CUI_TREG_IFNB_RESPONSE_UP	CUI_TREG_IFNB_RESPONSE_UP		241	0.585642	1.19122	0.34413	1	1	6665	tags=45%, list=19%, signal=55%
CUI_NK_CELL_IFNG_RESPONSE_UP	CUI_NK_CELL_IFNG_RESPONSE_UP		156	0.335326	1.09844	0.344538	1	1	9934	tags=41%, list=28%, signal=57%
GOMF_GLYCOLIPID_BINDING	GOMF_GLYCOLIPID_BINDING		33	0.378216	1.06019	0.344689	1	1	6720	tags=30%, list=19%, signal=37%
MIR_6947_3P	MIR_6947_3P		64	0.310753	1.06204	0.344758	1	1	2632	tags=14%, list=7%, signal=15%
CUI_CDC1_IFNE_RESPONSE_UP	CUI_CDC1_IFNE_RESPONSE_UP		62	0.606323	1.17415	0.344828	1	1	7181	tags=52%, list=20%, signal=65%
GOCC_SMN_SM_PROTEIN_COMPLEX	GOCC_SMN_SM_PROTEIN_COMPLEX		18	0.452833	1.11948	0.344828	1	1	11148	tags=67%, list=32%, signal=98%
GOBP_POSITIVE_REGULATION_OF_G1_S_TRANSITION_OF_MITOTIC_CELL_CYCLE	GOBP_POSITIVE_REGULATION_OF_G1_S_TRANSITION_OF_MITOTIC_CELL_CYCLE		50	0.328007	1.0613	0.345238	1	1	9563	tags=42%, list=27%, signal=58%
REACTOME_RESOLUTION_OF_AP_SITES_VIA_THE_MULTIPLE_NUCLEOTIDE_PATCH_REPLACEMENT_PATHWAY	REACTOME_RESOLUTION_OF_AP_SITES_VIA_THE_MULTIPLE_NUCLEOTIDE_PATCH_REPLACEMENT_PATHWAY		25	0.346972	1.08997	0.345309	1	1	8036	tags=36%, list=23%, signal=47%
CHR8E2	CHR8E2		57	0.346406	1.07417	0.345382	1	1	9722	tags=35%, list=28%, signal=48%
REACTOME_RHO_GTPASES_ACTIVATE_FORMINS	REACTOME_RHO_GTPASES_ACTIVATE_FORMINS		134	0.296216	1.07619	0.345528	1	1	9778	tags=34%, list=28%, signal=46%
BIOCARTA_TH1TH2_PATHWAY	BIOCARTA_TH1TH2_PATHWAY		18	0.512105	1.08979	0.345603	1	1	9704	tags=67%, list=28%, signal=92%
GOMF_ZINC_ION_TRANSMEMBRANE_TRANSPORTER_ACTIVITY	GOMF_ZINC_ION_TRANSMEMBRANE_TRANSPORTER_ACTIVITY		26	0.421736	1.13214	0.345912	1	1	9352	tags=38%, list=27%, signal=52%
CHR2G3	CHR2G3		87	0.314459	1.03949	0.346076	1	1	7701	tags=23%, list=22%, signal=29%
GOBP_B_CELL_ACTIVATION_INVOLVED_IN_IMMUNE_RESPONSE	GOBP_B_CELL_ACTIVATION_INVOLVED_IN_IMMUNE_RESPONSE		124	0.388056	1.0835	0.346154	1	1	7485	tags=33%, list=21%, signal=42%
GOMF_AMINO_ACID_BINDING	GOMF_AMINO_ACID_BINDING		70	0.296408	1.03159	0.346311	1	1	3033	tags=14%, list=9%, signal=16%
GOBP_VITAMIN_TRANSPORT	GOBP_VITAMIN_TRANSPORT		53	0.357473	1.06595	0.346457	1	1	6568	tags=28%, list=19%, signal=35%
GOMF_CATALYTIC_ACTIVITY_ACTING_ON_A_TRNA	GOMF_CATALYTIC_ACTIVITY_ACTING_ON_A_TRNA		135	0.276421	1.07277	0.346614	1	1	9337	tags=37%, list=27%, signal=50%
HUMMERICH_SKIN_CANCER_PROGRESSION_UP	HUMMERICH_SKIN_CANCER_PROGRESSION_UP		89	0.415521	1.05913	0.346639	1	1	8070	tags=37%, list=23%, signal=48%
GOBP_POSITIVE_REGULATION_OF_FATTY_ACID_METABOLIC_PROCESS	GOBP_POSITIVE_REGULATION_OF_FATTY_ACID_METABOLIC_PROCESS		50	0.376575	1.05775	0.346693	1	1	4675	tags=22%, list=13%, signal=25%
CUI_PDC_IFNA1_RESPONSE_DN	CUI_PDC_IFNA1_RESPONSE_DN		180	0.305455	1.08904	0.346774	1	1	8061	tags=28%, list=23%, signal=36%
CUI_MONOCYTE_IFNA1_RESPONSE_UP	CUI_MONOCYTE_IFNA1_RESPONSE_UP		344	0.522697	1.16456	0.346856	1	1	6521	tags=37%, list=19%, signal=45%
GOMF_ANTIGEN_BINDING	GOMF_ANTIGEN_BINDING		201	0.478514	1.08821	0.347023	1	1	4242	tags=19%, list=12%, signal=21%
CUI_B_CELL_IFNG_RESPONSE_UP	CUI_B_CELL_IFNG_RESPONSE_UP		125	0.594981	1.17245	0.347107	1	1	7478	tags=49%, list=21%, signal=62%
GOMF_TBP_CLASS_PROTEIN_BINDING	GOMF_TBP_CLASS_PROTEIN_BINDING		29	0.340144	1.0719	0.347193	1	1	9605	tags=38%, list=27%, signal=52%
GOBP_KERATINOCYTE_DEVELOPMENT	GOBP_KERATINOCYTE_DEVELOPMENT		17	0.47001	1.101	0.347475	1	1	1703	tags=18%, list=5%, signal=19%
GOBP_POSITIVE_REGULATION_OF_TYPE_2_IMMUNE_RESPONSE	GOBP_POSITIVE_REGULATION_OF_TYPE_2_IMMUNE_RESPONSE		18	0.474196	1.07879	0.347648	1	1	10045	tags=50%, list=29%, signal=70%
KUNINGER_IGF1_VS_PDGFB_TARGETS_UP	KUNINGER_IGF1_VS_PDGFB_TARGETS_UP		83	0.348518	1.0487	0.347913	1	1	7108	tags=34%, list=20%, signal=42%
NEMETH_INFLAMMATORY_RESPONSE_LPS_UP	NEMETH_INFLAMMATORY_RESPONSE_LPS_UP		90	0.484359	1.15301	0.348697	1	1	6660	tags=34%, list=19%, signal=42%
CUI_T_CELL_CD4_IL18_RESPONSE_UP	CUI_T_CELL_CD4_IL18_RESPONSE_UP		110	0.658586	1.18907	0.34879	1	1	6665	tags=57%, list=19%, signal=70%
MORI_PRE_BI_LYMPHOCYTE_UP	MORI_PRE_BI_LYMPHOCYTE_UP		80	0.361347	1.06081	0.348884	1	1	5306	tags=21%, list=15%, signal=25%
GOBP_CELLULAR_RESPONSE_TO_LEPTIN_STIMULUS	GOBP_CELLULAR_RESPONSE_TO_LEPTIN_STIMULUS		20	0.368029	1.06072	0.348928	1	1	15	tags=5%, list=0%, signal=5%
MIR_1969	MIR_1969		58	0.320725	1.08079	0.349272	1	1	7290	tags=26%, list=21%, signal=33%
GOMF_FIBROBLAST_GROWTH_FACTOR_BINDING	GOMF_FIBROBLAST_GROWTH_FACTOR_BINDING		26	0.401812	1.07477	0.349515	1	1	6380	tags=27%, list=18%, signal=33%
MIR_484	MIR_484		78	0.267484	1.05197	0.349576	1	1	10762	tags=41%, list=31%, signal=59%
GOBP_REGULATION_OF_RESPONSE_TO_CYTOKINE_STIMULUS	GOBP_REGULATION_OF_RESPONSE_TO_CYTOKINE_STIMULUS		170	0.439351	1.12501	0.349594	1	1	7369	tags=35%, list=21%, signal=44%
CUI_MACROPHAGE_IL7_RESPONSE_UP	CUI_MACROPHAGE_IL7_RESPONSE_UP		134	0.430062	1.12149	0.349693	1	1	5374	tags=25%, list=15%, signal=30%
GOBP_PYRIMIDINE_CONTAINING_COMPOUND_CATABOLIC_PROCESS	GOBP_PYRIMIDINE_CONTAINING_COMPOUND_CATABOLIC_PROCESS		27	0.364474	1.05838	0.349802	1	1	3773	tags=19%, list=11%, signal=21%
MIR_496A_5P	MIR_496A_5P		22	0.361947	1.061	0.350305	1	1	3274	tags=14%, list=9%, signal=15%
GOBP_RESPONSE_TO_TYPE_I_INTERFERON	GOBP_RESPONSE_TO_TYPE_I_INTERFERON		99	0.492601	1.13517	0.350806	1	1	7138	tags=33%, list=20%, signal=42%
GOBP_RESOLUTION_OF_MEIOTIC_RECOMBINATION_INTERMEDIATES	GOBP_RESOLUTION_OF_MEIOTIC_RECOMBINATION_INTERMEDIATES		17	0.488623	1.09857	0.350806	1	1	5620	tags=35%, list=16%, signal=42%
BIOCARTA_PML_PATHWAY	BIOCARTA_PML_PATHWAY		18	0.467159	1.11753	0.350877	1	1	3169	tags=22%, list=9%, signal=24%
GOBP_LEUKOCYTE_DEGRANULATION	GOBP_LEUKOCYTE_DEGRANULATION		92	0.438459	1.10264	0.351515	1	1	7302	tags=40%, list=21%, signal=51%
GOBP_CD4_POSITIVE_ALPHA_BETA_T_CELL_CYTOKINE_PRODUCTION	GOBP_CD4_POSITIVE_ALPHA_BETA_T_CELL_CYTOKINE_PRODUCTION		27	0.411697	1.04252	0.351515	1	1	4164	tags=22%, list=12%, signal=25%
GOBP_VIRAL_LIFE_CYCLE	GOBP_VIRAL_LIFE_CYCLE		255	0.37611	1.08009	0.351626	1	1	7204	tags=26%, list=21%, signal=33%
GOBP_PRODUCTION_OF_MOLECULAR_MEDIATOR_OF_IMMUNE_RESPONSE	GOBP_PRODUCTION_OF_MOLECULAR_MEDIATOR_OF_IMMUNE_RESPONSE		300	0.400002	1.10157	0.351738	1	1	7062	tags=34%, list=20%, signal=42%
TABULA_MURIS_SENIS_HEART_VENTRICULAR_MYOCYTE_AGEING	TABULA_MURIS_SENIS_HEART_VENTRICULAR_MYOCYTE_AGEING		115	0.260325	1.06288	0.351779	1	1	9543	tags=27%, list=27%, signal=37%
CUI_TREG_TL1A_RESPONSE_UP	CUI_TREG_TL1A_RESPONSE_UP		157	0.396895	1.10383	0.352113	1	1	8483	tags=37%, list=24%, signal=48%
GOBP_RESPONSE_TO_GLUCAGON	GOBP_RESPONSE_TO_GLUCAGON		24	0.422629	1.06645	0.352251	1	1	4671	tags=25%, list=13%, signal=29%
REACTOME_ONCOGENE_INDUCED_SENESCENCE	REACTOME_ONCOGENE_INDUCED_SENESCENCE		16	0.398076	1.07872	0.352342	1	1	11283	tags=50%, list=32%, signal=74%
WP_GLUCURONIDATION	WP_GLUCURONIDATION		17	0.528375	1.12794	0.352475	1	1	4066	tags=18%, list=12%, signal=20%
GOMF_CARBOHYDRATE_BINDING	GOMF_CARBOHYDRATE_BINDING		291	0.331545	1.0557	0.352705	1	1	8411	tags=31%, list=24%, signal=41%
HEVNER_TELENCEPHALON_MICROGLIA	HEVNER_TELENCEPHALON_MICROGLIA		26	0.744405	1.1397	0.353293	1	1	7432	tags=85%, list=21%, signal=107%
GOBP_POSITIVE_REGULATION_OF_B_CELL_ACTIVATION	GOBP_POSITIVE_REGULATION_OF_B_CELL_ACTIVATION		94	0.374777	1.06373	0.353535	1	1	7892	tags=36%, list=22%, signal=47%
GOBP_NEGATIVE_REGULATION_OF_NEUROBLAST_PROLIFERATION	GOBP_NEGATIVE_REGULATION_OF_NEUROBLAST_PROLIFERATION		16	0.463725	1.08498	0.353635	1	1	4702	tags=31%, list=13%, signal=36%
CUI_LANGERHANS_IL15_RESPONSE_UP	CUI_LANGERHANS_IL15_RESPONSE_UP		15	0.744951	1.17783	0.353783	1	1	6665	tags=80%, list=19%, signal=99%
GOBP_DENDRITIC_CELL_ANTIGEN_PROCESSING_AND_PRESENTATION	GOBP_DENDRITIC_CELL_ANTIGEN_PROCESSING_AND_PRESENTATION		17	0.641338	1.11879	0.354037	1	1	10451	tags=65%, list=30%, signal=92%
GOMF_ACTIN_FILAMENT_BINDING	GOMF_ACTIN_FILAMENT_BINDING		218	0.286569	1.04843	0.354125	1	1	10917	tags=45%, list=31%, signal=65%
HOUSTIS_ROS	HOUSTIS_ROS		36	0.452195	1.11756	0.354167	1	1	10382	tags=53%, list=30%, signal=75%
GOBP_CELL_ADHESION_MEDIATED_BY_INTEGRIN	GOBP_CELL_ADHESION_MEDIATED_BY_INTEGRIN		94	0.434398	1.09992	0.354251	1	1	5876	tags=31%, list=17%, signal=37%
GOBP_HISTONE_MRNA_METABOLIC_PROCESS	GOBP_HISTONE_MRNA_METABOLIC_PROCESS		24	0.325067	1.08403	0.354379	1	1	9919	tags=42%, list=28%, signal=58%
CUI_MONOCYTE_GM_CSF_RESPONSE_UP	CUI_MONOCYTE_GM_CSF_RESPONSE_UP		385	0.328211	1.0946	0.354455	1	1	10202	tags=37%, list=29%, signal=52%
BIOCARTA_MEF2D_PATHWAY	BIOCARTA_MEF2D_PATHWAY		15	0.348904	1.09276	0.354776	1	1	12511	tags=53%, list=36%, signal=83%
CUI_CDC1_IFNB_RESPONSE_UP	CUI_CDC1_IFNB_RESPONSE_UP		474	0.459743	1.13966	0.35497	1	1	7181	tags=34%, list=20%, signal=42%
GOBP_INTRINSIC_APOPTOTIC_SIGNALING_PATHWAY_IN_RESPONSE_TO_DNA_DAMAGE_BY_P53_CLASS_MEDIATOR	GOBP_INTRINSIC_APOPTOTIC_SIGNALING_PATHWAY_IN_RESPONSE_TO_DNA_DAMAGE_BY_P53_CLASS_MEDIATOR		47	0.382469	1.08778	0.355372	1	1	7892	tags=30%, list=22%, signal=38%
GOBP_TERTIARY_ALCOHOL_METABOLIC_PROCESS	GOBP_TERTIARY_ALCOHOL_METABOLIC_PROCESS		24	0.425284	1.07057	0.355422	1	1	10228	tags=54%, list=29%, signal=76%
GOMF_OXYGEN_BINDING	GOMF_OXYGEN_BINDING		21	0.479837	1.076	0.355469	1	1	4738	tags=29%, list=13%, signal=33%
CUI_CDC1_GM_CSF_RESPONSE_UP	CUI_CDC1_GM_CSF_RESPONSE_UP		334	0.317785	1.09984	0.355691	1	1	10316	tags=40%, list=29%, signal=56%
GOBP_HYALURONAN_CATABOLIC_PROCESS	GOBP_HYALURONAN_CATABOLIC_PROCESS		19	0.447157	1.0861	0.355731	1	1	8872	tags=53%, list=25%, signal=70%
GOBP_ERYTHROSE_4_PHOSPHATE_PHOSPHOENOLPYRUVATE_FAMILY_AMINO_ACID_METABOLIC_PROCESS	GOBP_ERYTHROSE_4_PHOSPHATE_PHOSPHOENOLPYRUVATE_FAMILY_AMINO_ACID_METABOLIC_PROCESS		32	0.401842	1.04851	0.355967	1	1	3520	tags=28%, list=10%, signal=31%
BIOCARTA_BCELLSURVIVAL_PATHWAY	BIOCARTA_BCELLSURVIVAL_PATHWAY		16	0.44168	1.09522	0.356	1	1	2143	tags=19%, list=6%, signal=20%
MIR_3068_5P	MIR_3068_5P		74	0.320539	1.05332	0.35625	1	1	6375	tags=22%, list=18%, signal=26%
MIR_6971_3P	MIR_6971_3P		62	0.309157	1.06007	0.356574	1	1	8849	tags=34%, list=25%, signal=45%
MIR_3073A_5P	MIR_3073A_5P		99	0.264406	1.04071	0.356701	1	1	5892	tags=18%, list=17%, signal=22%
GOBP_MONOCYTE_CHEMOTACTIC_PROTEIN_1_PRODUCTION	GOBP_MONOCYTE_CHEMOTACTIC_PROTEIN_1_PRODUCTION		33	0.502984	1.10904	0.356846	1	1	6078	tags=33%, list=17%, signal=40%
GOBP_RESPONSE_TO_CHEMOKINE	GOBP_RESPONSE_TO_CHEMOKINE		88	0.42137	1.08627	0.357285	1	1	7251	tags=42%, list=21%, signal=53%
GOMF_SIGNALING_RECEPTOR_INHIBITOR_ACTIVITY	GOMF_SIGNALING_RECEPTOR_INHIBITOR_ACTIVITY		38	0.385486	1.05658	0.357422	1	1	8753	tags=34%, list=25%, signal=46%
GOMF_CYTOKINE_RECEPTOR_ACTIVITY	GOMF_CYTOKINE_RECEPTOR_ACTIVITY		98	0.384339	1.05297	0.357576	1	1	7477	tags=41%, list=21%, signal=52%
CHR15A1	CHR15A1		83	0.361555	1.05785	0.358051	1	1	8767	tags=36%, list=25%, signal=48%
GOBP_POSITIVE_REGULATION_OF_PROTEIN_LOCALIZATION_TO_MEMBRANE	GOBP_POSITIVE_REGULATION_OF_PROTEIN_LOCALIZATION_TO_MEMBRANE		123	0.266152	1.03898	0.3583	1	1	9635	tags=33%, list=27%, signal=46%
GOBP_PEPTIDE_METABOLIC_PROCESS	GOBP_PEPTIDE_METABOLIC_PROCESS		59	0.384631	1.06178	0.358491	1	1	8084	tags=25%, list=23%, signal=33%
GOBP_FIBROBLAST_APOPTOTIC_PROCESS	GOBP_FIBROBLAST_APOPTOTIC_PROCESS		31	0.361543	1.05553	0.358871	1	1	3169	tags=19%, list=9%, signal=21%
GOMF_PROTEOGLYCAN_BINDING	GOMF_PROTEOGLYCAN_BINDING		44	0.447555	1.11501	0.358974	1	1	7923	tags=41%, list=23%, signal=53%
CHR5C3	CHR5C3		146	0.299006	1.04043	0.359184	1	1	5871	tags=16%, list=17%, signal=20%
GOBP_NON_PROTEINOGENIC_AMINO_ACID_BIOSYNTHETIC_PROCESS	GOBP_NON_PROTEINOGENIC_AMINO_ACID_BIOSYNTHETIC_PROCESS		16	0.405279	1.08393	0.359281	1	1	3773	tags=19%, list=11%, signal=21%
GOBP_NEGATIVE_REGULATION_OF_TYPE_I_INTERFERON_MEDIATED_SIGNALING_PATHWAY	GOBP_NEGATIVE_REGULATION_OF_TYPE_I_INTERFERON_MEDIATED_SIGNALING_PATHWAY		30	0.598294	1.15221	0.359504	1	1	7138	tags=33%, list=20%, signal=42%
GOBP_TRANSITION_METAL_ION_TRANSPORT	GOBP_TRANSITION_METAL_ION_TRANSPORT		109	0.34698	1.09429	0.359918	1	1	7807	tags=25%, list=22%, signal=32%
GOBP_SECONDARY_PALATE_DEVELOPMENT	GOBP_SECONDARY_PALATE_DEVELOPMENT		27	0.466364	1.0712	0.36	1	1	104	tags=7%, list=0%, signal=7%
GOCC_NUCLEAR_INNER_MEMBRANE	GOCC_NUCLEAR_INNER_MEMBRANE		52	0.358455	1.08666	0.360161	1	1	10307	tags=38%, list=29%, signal=54%
GOBP_CONVERGENT_EXTENSION	GOBP_CONVERGENT_EXTENSION		18	0.464565	1.09897	0.360396	1	1	104	tags=6%, list=0%, signal=6%
GOBP_DEFENSE_RESPONSE_TO_GRAM_NEGATIVE_BACTERIUM	GOBP_DEFENSE_RESPONSE_TO_GRAM_NEGATIVE_BACTERIUM		120	0.424073	1.07295	0.360417	1	1	7225	tags=28%, list=21%, signal=35%
GOCC_PRECATALYTIC_SPLICEOSOME	GOCC_PRECATALYTIC_SPLICEOSOME		53	0.300468	1.06903	0.360489	1	1	10271	tags=45%, list=29%, signal=64%
MIR_3109_5P	MIR_3109_5P		54	0.283813	1.04671	0.360558	1	1	3252	tags=11%, list=9%, signal=12%
GOBP_TRANSCRIPTION_INITIATION_AT_RNA_POLYMERASE_II_PROMOTER	GOBP_TRANSCRIPTION_INITIATION_AT_RNA_POLYMERASE_II_PROMOTER		159	0.236607	1.03413	0.360656	1	1	10791	tags=36%, list=31%, signal=52%
MAEKAWA_ATF2_TARGETS	MAEKAWA_ATF2_TARGETS		26	0.406247	1.04949	0.360784	1	1	9108	tags=38%, list=26%, signal=52%
MIR_12196_5P	MIR_12196_5P		195	0.258474	1.03836	0.360934	1	1	9493	tags=33%, list=27%, signal=45%
GOBP_PHAGOCYTOSIS_RECOGNITION	GOBP_PHAGOCYTOSIS_RECOGNITION		32	0.453675	1.08596	0.361111	1	1	6594	tags=38%, list=19%, signal=46%
HOFFMANN_SMALL_PRE_BII_TO_IMMATURE_B_LYMPHOCYTE_UP	HOFFMANN_SMALL_PRE_BII_TO_IMMATURE_B_LYMPHOCYTE_UP		67	0.445297	1.11104	0.361225	1	1	8699	tags=49%, list=25%, signal=65%
GOBP_REGULATION_OF_VIRAL_GENOME_REPLICATION	GOBP_REGULATION_OF_VIRAL_GENOME_REPLICATION		97	0.514261	1.14141	0.361277	1	1	6711	tags=37%, list=19%, signal=46%
GOBP_REGULATION_OF_NEUROTRANSMITTER_RECEPTOR_ACTIVITY	GOBP_REGULATION_OF_NEUROTRANSMITTER_RECEPTOR_ACTIVITY		40	0.306626	1.05693	0.361493	1	1	6680	tags=20%, list=19%, signal=25%
BROWN_MYELOID_CELL_DEVELOPMENT_UP	BROWN_MYELOID_CELL_DEVELOPMENT_UP		187	0.448163	1.10359	0.361616	1	1	7104	tags=34%, list=20%, signal=43%
GOBP_REGULATION_OF_LAMELLIPODIUM_ASSEMBLY	GOBP_REGULATION_OF_LAMELLIPODIUM_ASSEMBLY		41	0.360377	1.07916	0.361616	1	1	7898	tags=34%, list=22%, signal=44%
GOMF_MYOSIN_V_BINDING	GOMF_MYOSIN_V_BINDING		20	0.391768	1.06605	0.361963	1	1	8980	tags=35%, list=26%, signal=47%
MIR_5112	MIR_5112		86	0.253125	1.02841	0.362376	1	1	9151	tags=29%, list=26%, signal=39%
CUI_MIGDC_IL18_RESPONSE_UP	CUI_MIGDC_IL18_RESPONSE_UP		163	0.472348	1.12551	0.362705	1	1	7496	tags=37%, list=21%, signal=47%
WP_AMINO_ACID_METABOLISM	WP_AMINO_ACID_METABOLISM		95	0.332016	1.08086	0.362887	1	1	8545	tags=33%, list=24%, signal=43%
GOBP_REGULATION_OF_PRODUCTION_OF_MOLECULAR_MEDIATOR_OF_IMMUNE_RESPONSE	GOBP_REGULATION_OF_PRODUCTION_OF_MOLECULAR_MEDIATOR_OF_IMMUNE_RESPONSE		216	0.416177	1.09128	0.363083	1	1	7062	tags=35%, list=20%, signal=44%
BAKKER_FOXO3_TARGETS_DN	BAKKER_FOXO3_TARGETS_DN		180	0.260587	1.043	0.363273	1	1	8933	tags=30%, list=25%, signal=40%
GOBP_NEUTRAL_LIPID_METABOLIC_PROCESS	GOBP_NEUTRAL_LIPID_METABOLIC_PROCESS		159	0.275135	1.03157	0.363273	1	1	7919	tags=26%, list=23%, signal=34%
GOBP_REGULATION_OF_LYMPHOCYTE_MIGRATION	GOBP_REGULATION_OF_LYMPHOCYTE_MIGRATION		73	0.434467	1.07885	0.364	1	1	7386	tags=37%, list=21%, signal=47%
GOBP_PARAXIAL_MESODERM_DEVELOPMENT	GOBP_PARAXIAL_MESODERM_DEVELOPMENT		24	0.486726	1.11453	0.364008	1	1	104	tags=8%, list=0%, signal=8%
GOBP_REGULATION_OF_T_HELPER_17_TYPE_IMMUNE_RESPONSE	GOBP_REGULATION_OF_T_HELPER_17_TYPE_IMMUNE_RESPONSE		40	0.415666	1.05261	0.364173	1	1	7017	tags=43%, list=20%, signal=53%
GOBP_REGULATION_OF_DEFENSE_RESPONSE_TO_VIRUS_BY_HOST	GOBP_REGULATION_OF_DEFENSE_RESPONSE_TO_VIRUS_BY_HOST		46	0.532415	1.14343	0.364372	1	1	6703	tags=35%, list=19%, signal=43%
WP_MICRORNAS_IN_CARDIOMYOCYTE_HYPERTROPHY	WP_MICRORNAS_IN_CARDIOMYOCYTE_HYPERTROPHY		100	0.301278	1.04392	0.364372	1	1	8196	tags=23%, list=23%, signal=30%
GOBP_REGULATION_OF_VIRAL_TRANSCRIPTION	GOBP_REGULATION_OF_VIRAL_TRANSCRIPTION		24	0.470575	1.12994	0.365049	1	1	6343	tags=25%, list=18%, signal=30%
GOMF_ALCOHOL_DEHYDROGENASE_NADPLUS_ACTIVITY	GOMF_ALCOHOL_DEHYDROGENASE_NADPLUS_ACTIVITY		32	0.420358	1.05575	0.365079	1	1	7403	tags=22%, list=21%, signal=28%
GOBP_REGULATION_OF_CD4_POSITIVE_ALPHA_BETA_T_CELL_DIFFERENTIATION	GOBP_REGULATION_OF_CD4_POSITIVE_ALPHA_BETA_T_CELL_DIFFERENTIATION		65	0.412527	1.07541	0.365201	1	1	7485	tags=37%, list=21%, signal=47%
CUI_MACROPHAGE_IL33_RESPONSE_UP	CUI_MACROPHAGE_IL33_RESPONSE_UP		24	0.506212	1.08785	0.365306	1	1	4937	tags=38%, list=14%, signal=44%
CUI_T_CELL_CD4_IL36A_RESPONSE_UP	CUI_T_CELL_CD4_IL36A_RESPONSE_UP		362	0.45884	1.13885	0.365462	1	1	9624	tags=44%, list=27%, signal=60%
FOSTER_TOLERANT_MACROPHAGE_UP	FOSTER_TOLERANT_MACROPHAGE_UP		187	0.406018	1.08491	0.365462	1	1	7915	tags=33%, list=23%, signal=43%
REACTOME_GLYCEROPHOSPHOLIPID_BIOSYNTHESIS	REACTOME_GLYCEROPHOSPHOLIPID_BIOSYNTHESIS		117	0.282935	1.04015	0.365657	1	1	8300	tags=26%, list=24%, signal=35%
GOBP_NEGATIVE_REGULATION_OF_CYTOKINE_PRODUCTION_INVOLVED_IN_IMMUNE_RESPONSE	GOBP_NEGATIVE_REGULATION_OF_CYTOKINE_PRODUCTION_INVOLVED_IN_IMMUNE_RESPONSE		35	0.492993	1.08558	0.365805	1	1	3125	tags=26%, list=9%, signal=28%
STEARMAN_TUMOR_FIELD_EFFECT_UP	STEARMAN_TUMOR_FIELD_EFFECT_UP		39	0.479465	1.10517	0.365854	1	1	4410	tags=28%, list=13%, signal=32%
MIR_7224_5P	MIR_7224_5P		33	0.380197	1.0804	0.365949	1	1	5783	tags=21%, list=16%, signal=25%
LIANG_HEMATOPOIESIS_STEM_CELL_NUMBER_LARGE_VS_TINY_UP	LIANG_HEMATOPOIESIS_STEM_CELL_NUMBER_LARGE_VS_TINY_UP		42	0.394705	1.04644	0.366599	1	1	9629	tags=40%, list=27%, signal=56%
LEE_AGING_NEOCORTEX_DN	LEE_AGING_NEOCORTEX_DN		69	0.298188	1.03134	0.366876	1	1	8449	tags=30%, list=24%, signal=40%
REACTOME_INHIBITION_OF_THE_PROTEOLYTIC_ACTIVITY_OF_APC_C_REQUIRED_FOR_THE_ONSET_OF_ANAPHASE_BY_MITOTIC_SPINDLE_CHECKPOINT_COMPONENTS	REACTOME_INHIBITION_OF_THE_PROTEOLYTIC_ACTIVITY_OF_APC_C_REQUIRED_FOR_THE_ONSET_OF_ANAPHASE_BY_MITOTIC_SPINDLE_CHECKPOINT_COMPONENTS		21	0.395214	1.10243	0.366936	1	1	9760	tags=48%, list=28%, signal=66%
GOMF_FMN_BINDING	GOMF_FMN_BINDING		15	0.46169	1.09019	0.36699	1	1	4829	tags=33%, list=14%, signal=39%
GOBP_REGULATION_OF_MITOCHONDRIAL_DEPOLARIZATION	GOBP_REGULATION_OF_MITOCHONDRIAL_DEPOLARIZATION		25	0.409127	1.08944	0.367063	1	1	9799	tags=52%, list=28%, signal=72%
GOBP_REGULATION_OF_BLOOD_PRESSURE	GOBP_REGULATION_OF_BLOOD_PRESSURE		234	0.307518	1.03405	0.367063	1	1	7239	tags=27%, list=21%, signal=34%
IGLESIAS_E2F_TARGETS_DN	IGLESIAS_E2F_TARGETS_DN		16	0.502141	1.05725	0.367432	1	1	8220	tags=50%, list=23%, signal=65%
CUI_MAST_CELL_IL15_RESPONSE_UP	CUI_MAST_CELL_IL15_RESPONSE_UP		36	0.695535	1.14808	0.367556	1	1	5774	tags=64%, list=16%, signal=76%
CUI_T_CELL_GD_IFNG_RESPONSE_UP	CUI_T_CELL_GD_IFNG_RESPONSE_UP		115	0.632546	1.17278	0.367886	1	1	6665	tags=50%, list=19%, signal=62%
GOBP_POSITIVE_REGULATION_OF_ADIPOSE_TISSUE_DEVELOPMENT	GOBP_POSITIVE_REGULATION_OF_ADIPOSE_TISSUE_DEVELOPMENT		16	0.463335	1.07047	0.367886	1	1	2788	tags=19%, list=8%, signal=20%
MIR_872_5P	MIR_872_5P		49	0.342526	1.0577	0.367886	1	1	6586	tags=20%, list=19%, signal=25%
HEVNER_CORTEX_PROLIFERATING_CELLS	HEVNER_CORTEX_PROLIFERATING_CELLS		25	0.469641	1.0885	0.367983	1	1	5332	tags=44%, list=15%, signal=52%
GOBP_ACUTE_INFLAMMATORY_RESPONSE	GOBP_ACUTE_INFLAMMATORY_RESPONSE		120	0.405386	1.05514	0.367983	1	1	7386	tags=36%, list=21%, signal=45%
GOBP_RESPONSE_TO_ACIDIC_PH	GOBP_RESPONSE_TO_ACIDIC_PH		30	0.381907	1.03509	0.368	1	1	5773	tags=30%, list=16%, signal=36%
CHR15E3	CHR15E3		92	0.283122	1.0257	0.368015	1	1	8668	tags=29%, list=25%, signal=39%
CHR10B1	CHR10B1		66	0.368934	1.036	0.368737	1	1	5378	tags=21%, list=15%, signal=25%
GOMF_ACETYLTRANSFERASE_ACTIVITY	GOMF_ACETYLTRANSFERASE_ACTIVITY		114	0.257118	1.04978	0.368952	1	1	2536	tags=10%, list=7%, signal=10%
REACTOME_PROCESSING_OF_CAPPED_INTRON_CONTAINING_PRE_MRNA	REACTOME_PROCESSING_OF_CAPPED_INTRON_CONTAINING_PRE_MRNA		264	0.258019	1.05202	0.369025	1	1	11227	tags=44%, list=32%, signal=64%
MIR_3544_5P	MIR_3544_5P		143	0.274998	1.04946	0.369388	1	1	8914	tags=30%, list=25%, signal=40%
GOBP_ARACHIDONATE_METABOLIC_PROCESS	GOBP_ARACHIDONATE_METABOLIC_PROCESS		82	0.323122	1.02006	0.369439	1	1	3411	tags=13%, list=10%, signal=15%
GOBP_DNA_DOUBLE_STRAND_BREAK_PROCESSING	GOBP_DNA_DOUBLE_STRAND_BREAK_PROCESSING		21	0.397092	1.10637	0.369697	1	1	10931	tags=48%, list=31%, signal=69%
CUI_CDC2_IL5_RESPONSE_UP	CUI_CDC2_IL5_RESPONSE_UP		16	0.491259	1.11851	0.369781	1	1	8353	tags=44%, list=24%, signal=57%
GOBP_VIRAL_TRANSCRIPTION	GOBP_VIRAL_TRANSCRIPTION		54	0.346841	1.07473	0.369942	1	1	9718	tags=35%, list=28%, signal=49%
REACTOME_BETA_CATENIN_PHOSPHORYLATION_CASCADE	REACTOME_BETA_CATENIN_PHOSPHORYLATION_CASCADE		17	0.370382	1.06412	0.370874	1	1	9024	tags=29%, list=26%, signal=40%
CUI_T_CELL_GD_IL18_RESPONSE_UP	CUI_T_CELL_GD_IL18_RESPONSE_UP		485	0.385119	1.10273	0.370968	1	1	10339	tags=41%, list=29%, signal=57%
MIR_1231_5P	MIR_1231_5P		98	0.263691	1.02539	0.370968	1	1	6015	tags=17%, list=17%, signal=21%
GOBP_BONE_MATURATION	GOBP_BONE_MATURATION		31	0.409705	1.07564	0.371032	1	1	2663	tags=16%, list=8%, signal=17%
REACTOME_IMMUNOREGULATORY_INTERACTIONS_BETWEEN_A_LYMPHOID_AND_A_NON_LYMPHOID_CELL	REACTOME_IMMUNOREGULATORY_INTERACTIONS_BETWEEN_A_LYMPHOID_AND_A_NON_LYMPHOID_CELL		168	0.484488	1.08433	0.371257	1	1	6892	tags=32%, list=20%, signal=39%
GOMF_RNA_ENDONUCLEASE_ACTIVITY	GOMF_RNA_ENDONUCLEASE_ACTIVITY		70	0.339286	1.04625	0.371257	1	1	10144	tags=49%, list=29%, signal=68%
CHR11D	CHR11D		356	0.292643	1.02675	0.371429	1	1	8944	tags=29%, list=25%, signal=38%
CUI_PDC_IFNG_RESPONSE_UP	CUI_PDC_IFNG_RESPONSE_UP		106	0.595793	1.14466	0.371663	1	1	8492	tags=58%, list=24%, signal=77%
GOBP_TOLL_LIKE_RECEPTOR_3_SIGNALING_PATHWAY	GOBP_TOLL_LIKE_RECEPTOR_3_SIGNALING_PATHWAY		33	0.55425	1.12502	0.371663	1	1	3577	tags=33%, list=10%, signal=37%
GOBP_RETINAL_GANGLION_CELL_AXON_GUIDANCE	GOBP_RETINAL_GANGLION_CELL_AXON_GUIDANCE		23	0.358844	1.04617	0.371717	1	1	7627	tags=39%, list=22%, signal=50%
MIR_26A_1_3P	MIR_26A_1_3P		53	0.317372	1.03387	0.371717	1	1	6394	tags=19%, list=18%, signal=23%
GOBP_PHOTORECEPTOR_CELL_DIFFERENTIATION	GOBP_PHOTORECEPTOR_CELL_DIFFERENTIATION		96	0.384088	1.06757	0.372093	1	1	7464	tags=32%, list=21%, signal=41%
GOBP_NEGATIVE_REGULATION_OF_COLD_INDUCED_THERMOGENESIS	GOBP_NEGATIVE_REGULATION_OF_COLD_INDUCED_THERMOGENESIS		48	0.335117	1.04013	0.372233	1	1	5271	tags=19%, list=15%, signal=22%
GOBP_INTERLEUKIN_5_PRODUCTION	GOBP_INTERLEUKIN_5_PRODUCTION		22	0.41259	1.05765	0.372671	1	1	7811	tags=41%, list=22%, signal=53%
GOCC_DENDRITIC_SPINE_MEMBRANE	GOCC_DENDRITIC_SPINE_MEMBRANE		19	0.360008	1.05221	0.373047	1	1	9510	tags=53%, list=27%, signal=72%
MIR_6959_5P	MIR_6959_5P		165	0.232884	1.01868	0.373225	1	1	10919	tags=35%, list=31%, signal=51%
GOBP_NEGATIVE_REGULATION_OF_VIRAL_TRANSCRIPTION	GOBP_NEGATIVE_REGULATION_OF_VIRAL_TRANSCRIPTION		17	0.520675	1.12021	0.373281	1	1	6343	tags=35%, list=18%, signal=43%
GOCC_TRIGLYCERIDE_RICH_PLASMA_LIPOPROTEIN_PARTICLE	GOCC_TRIGLYCERIDE_RICH_PLASMA_LIPOPROTEIN_PARTICLE		27	0.472118	1.07393	0.373494	1	1	5183	tags=30%, list=15%, signal=35%
GOBP_B_CELL_RECEPTOR_SIGNALING_PATHWAY	GOBP_B_CELL_RECEPTOR_SIGNALING_PATHWAY		56	0.444016	1.06453	0.373494	1	1	3329	tags=27%, list=9%, signal=30%
GOBP_T_CELL_MIGRATION	GOBP_T_CELL_MIGRATION		72	0.427202	1.06311	0.373494	1	1	7386	tags=42%, list=21%, signal=53%
GOBP_ACTIVATION_OF_PROTEIN_KINASE_ACTIVITY	GOBP_ACTIVATION_OF_PROTEIN_KINASE_ACTIVITY		72	0.354041	1.0537	0.373494	1	1	6629	tags=28%, list=19%, signal=34%
GOMF_INTRACELLULARLY_CALCIUM_GATED_CHLORIDE_CHANNEL_ACTIVITY	GOMF_INTRACELLULARLY_CALCIUM_GATED_CHLORIDE_CHANNEL_ACTIVITY		23	0.429399	1.05011	0.373541	1	1	579	tags=13%, list=2%, signal=13%
REACTOME_SYNTHESIS_OF_PA	REACTOME_SYNTHESIS_OF_PA		38	0.345278	1.04583	0.373796	1	1	6287	tags=24%, list=18%, signal=29%
REACTOME_LYSOSOME_VESICLE_BIOGENESIS	REACTOME_LYSOSOME_VESICLE_BIOGENESIS		34	0.328578	1.05859	0.373984	1	1	3242	tags=15%, list=9%, signal=16%
GOBP_OVULATION	GOBP_OVULATION		25	0.383124	1.03616	0.373984	1	1	8031	tags=36%, list=23%, signal=47%
PLASARI_TGFB1_SIGNALING_VIA_NFIC_10HR_UP	PLASARI_TGFB1_SIGNALING_VIA_NFIC_10HR_UP		59	0.361375	1.05819	0.374	1	1	2796	tags=17%, list=8%, signal=18%
REACTOME_METABOLISM_OF_FOLATE_AND_PTERINES	REACTOME_METABOLISM_OF_FOLATE_AND_PTERINES		17	0.467319	1.08314	0.374233	1	1	7596	tags=41%, list=22%, signal=53%
CUI_PDC_IFNE_RESPONSE_UP	CUI_PDC_IFNE_RESPONSE_UP		48	0.607744	1.12465	0.374486	1	1	7579	tags=54%, list=22%, signal=69%
CUI_T_CELL_GD_IL2_RESPONSE_UP	CUI_T_CELL_GD_IL2_RESPONSE_UP		388	0.377956	1.09258	0.374494	1	1	9629	tags=36%, list=27%, signal=49%
CUI_CDC1_IFNL2_RESPONSE_UP	CUI_CDC1_IFNL2_RESPONSE_UP		93	0.546416	1.15316	0.374502	1	1	7705	tags=44%, list=22%, signal=56%
GOBP_PEPTIDYL_GLUTAMIC_ACID_MODIFICATION	GOBP_PEPTIDYL_GLUTAMIC_ACID_MODIFICATION		24	0.387626	1.06778	0.374753	1	1	3610	tags=17%, list=10%, signal=19%
GOMF_RETINOIC_ACID_BINDING	GOMF_RETINOIC_ACID_BINDING		20	0.416499	1.05363	0.374753	1	1	5939	tags=30%, list=17%, signal=36%
GOMF_LIPID_TRANSMEMBRANE_TRANSPORTER_ACTIVITY	GOMF_LIPID_TRANSMEMBRANE_TRANSPORTER_ACTIVITY		64	0.376738	1.04867	0.375	1	1	5629	tags=22%, list=16%, signal=26%
GOBP_NEGATIVE_REGULATION_OF_DEVELOPMENTAL_GROWTH	GOBP_NEGATIVE_REGULATION_OF_DEVELOPMENTAL_GROWTH		117	0.267805	1.03395	0.375	1	1	6026	tags=20%, list=17%, signal=24%
CHR8C1	CHR8C1		35	0.377524	1.02916	0.375	1	1	5906	tags=31%, list=17%, signal=38%
CHR18E1	CHR18E1		100	0.329722	1.03504	0.375502	1	1	7910	tags=33%, list=23%, signal=42%
MIR_1843B_5P	MIR_1843B_5P		59	0.33557	1.08127	0.375984	1	1	5762	tags=20%, list=16%, signal=24%
CHRXB	CHRXB		18	0.551932	1.08787	0.376033	1	1	9420	tags=28%, list=27%, signal=38%
GOMF_K63_LINKED_POLYUBIQUITIN_MODIFICATION_DEPENDENT_PROTEIN_BINDING	GOMF_K63_LINKED_POLYUBIQUITIN_MODIFICATION_DEPENDENT_PROTEIN_BINDING		25	0.293024	1.05589	0.376033	1	1	6494	tags=20%, list=18%, signal=25%
GOMF_MOLECULAR_SEQUESTERING_ACTIVITY	GOMF_MOLECULAR_SEQUESTERING_ACTIVITY		70	0.365283	1.06525	0.376518	1	1	10624	tags=46%, list=30%, signal=65%
LIM_MAMMARY_LUMINAL_PROGENITOR_UP	LIM_MAMMARY_LUMINAL_PROGENITOR_UP		58	0.387838	1.04854	0.376754	1	1	5359	tags=29%, list=15%, signal=35%
HOWLIN_PUBERTAL_MAMMARY_GLAND	HOWLIN_PUBERTAL_MAMMARY_GLAND		73	0.383759	1.04044	0.376754	1	1	8617	tags=45%, list=25%, signal=60%
GOBP_REGULATION_OF_JUN_KINASE_ACTIVITY	GOBP_REGULATION_OF_JUN_KINASE_ACTIVITY		64	0.309828	1.04651	0.377016	1	1	4882	tags=13%, list=14%, signal=14%
GOBP_NADP_METABOLIC_PROCESS	GOBP_NADP_METABOLIC_PROCESS		49	0.325031	1.05097	0.377119	1	1	5979	tags=22%, list=17%, signal=27%
GOBP_KINETOCHORE_ASSEMBLY	GOBP_KINETOCHORE_ASSEMBLY		16	0.406889	1.04621	0.377246	1	1	3839	tags=25%, list=11%, signal=28%
CUI_T_CELL_CD4_IL27_RESPONSE_UP	CUI_T_CELL_CD4_IL27_RESPONSE_UP		30	0.738382	1.16127	0.377282	1	1	6665	tags=73%, list=19%, signal=90%
GOBP_DNA_REPLICATION	GOBP_DNA_REPLICATION		273	0.268368	1.04441	0.377282	1	1	9089	tags=32%, list=26%, signal=43%
GOCC_MYOFILAMENT	GOCC_MYOFILAMENT		25	0.461166	1.05003	0.377399	1	1	5819	tags=40%, list=17%, signal=48%
GOBP_RESPONSE_TO_MUSCLE_STRETCH	GOBP_RESPONSE_TO_MUSCLE_STRETCH		23	0.356402	1.04892	0.377399	1	1	6569	tags=26%, list=19%, signal=32%
GOBP_RESPONSE_TO_MOLECULE_OF_BACTERIAL_ORIGIN	GOBP_RESPONSE_TO_MOLECULE_OF_BACTERIAL_ORIGIN		484	0.373441	1.06092	0.377593	1	1	7094	tags=30%, list=20%, signal=37%
GOBP_OOCYTE_MATURATION	GOBP_OOCYTE_MATURATION		39	0.350419	1.0287	0.377593	1	1	9432	tags=54%, list=27%, signal=74%
MIR_6972_5P	MIR_6972_5P		97	0.283662	1.04239	0.377871	1	1	9255	tags=30%, list=26%, signal=40%
CUI_B_CELL_IL17E_RESPONSE_UP	CUI_B_CELL_IL17E_RESPONSE_UP		19	0.335375	1.0811	0.378099	1	1	8544	tags=42%, list=24%, signal=56%
GOBP_RESPONSE_TO_HYPEROXIA	GOBP_RESPONSE_TO_HYPEROXIA		17	0.471405	1.08371	0.37827	1	1	8306	tags=53%, list=24%, signal=69%
REACTOME_TERMINATION_OF_TRANSLESION_DNA_SYNTHESIS	REACTOME_TERMINATION_OF_TRANSLESION_DNA_SYNTHESIS		32	0.386434	1.066	0.378436	1	1	8036	tags=31%, list=23%, signal=40%
GOBP_POSITIVE_REGULATION_OF_NF_KAPPAB_TRANSCRIPTION_FACTOR_ACTIVITY	GOBP_POSITIVE_REGULATION_OF_NF_KAPPAB_TRANSCRIPTION_FACTOR_ACTIVITY		122	0.381534	1.07194	0.378543	1	1	3284	tags=19%, list=9%, signal=21%
GOBP_PHOSPHATE_ION_TRANSPORT	GOBP_PHOSPHATE_ION_TRANSPORT		28	0.375804	1.04875	0.378698	1	1	7610	tags=39%, list=22%, signal=50%
GOBP_BONE_RESORPTION	GOBP_BONE_RESORPTION		84	0.365348	1.05805	0.379032	1	1	7905	tags=33%, list=23%, signal=43%
GOBP_RESPONSE_TO_INTERLEUKIN_7	GOBP_RESPONSE_TO_INTERLEUKIN_7		22	0.452987	1.1223	0.379242	1	1	7225	tags=27%, list=21%, signal=34%
CUI_B_CELL_CD40L_RESPONSE_UP	CUI_B_CELL_CD40L_RESPONSE_UP		202	0.307357	1.05672	0.379242	1	1	11733	tags=53%, list=33%, signal=80%
MIR_3475_3P	MIR_3475_3P		117	0.261869	1.03043	0.379242	1	1	9255	tags=28%, list=26%, signal=38%
CHR15F2	CHR15F2		44	0.41535	1.0287	0.379447	1	1	4436	tags=23%, list=13%, signal=26%
GOBP_INTERLEUKIN_27_MEDIATED_SIGNALING_PATHWAY	GOBP_INTERLEUKIN_27_MEDIATED_SIGNALING_PATHWAY		15	0.756349	1.11439	0.379722	1	1	7051	tags=60%, list=20%, signal=75%
CUI_MACROPHAGE_IL18_RESPONSE_UP	CUI_MACROPHAGE_IL18_RESPONSE_UP		114	0.52587	1.11744	0.380081	1	1	6711	tags=46%, list=19%, signal=57%
GOMF_TRANSFERASE_ACTIVITY_TRANSFERRING_ALKYL_OR_ARYL_OTHER_THAN_METHYL_GROUPS	GOMF_TRANSFERASE_ACTIVITY_TRANSFERRING_ALKYL_OR_ARYL_OTHER_THAN_METHYL_GROUPS		67	0.287665	1.02646	0.38013	1	1	8445	tags=28%, list=24%, signal=37%
CUI_MONOCYTE_IL1A_RESPONSE_UP	CUI_MONOCYTE_IL1A_RESPONSE_UP		136	0.420746	1.0849	0.380198	1	1	8692	tags=38%, list=25%, signal=50%
GOBP_ACUTE_INFLAMMATORY_RESPONSE_TO_ANTIGENIC_STIMULUS	GOBP_ACUTE_INFLAMMATORY_RESPONSE_TO_ANTIGENIC_STIMULUS		36	0.469182	1.0755	0.380368	1	1	7592	tags=47%, list=22%, signal=60%
MIR_23A_5P	MIR_23A_5P		31	0.37417	1.06445	0.380368	1	1	7480	tags=29%, list=21%, signal=37%
GOBP_RESPONSE_TO_MUSCLE_ACTIVITY	GOBP_RESPONSE_TO_MUSCLE_ACTIVITY		41	0.376285	1.04667	0.381443	1	1	2305	tags=20%, list=7%, signal=21%
GOBP_POSITIVE_REGULATION_OF_PROTEIN_TYROSINE_KINASE_ACTIVITY	GOBP_POSITIVE_REGULATION_OF_PROTEIN_TYROSINE_KINASE_ACTIVITY		25	0.396669	1.07743	0.381743	1	1	788	tags=8%, list=2%, signal=8%
GOMF_G_PROTEIN_COUPLED_RECEPTOR_BINDING	GOMF_G_PROTEIN_COUPLED_RECEPTOR_BINDING		337	0.301345	1.03612	0.38189	1	1	7097	tags=23%, list=20%, signal=28%
AFFAR_YY1_TARGETS_DN	AFFAR_YY1_TARGETS_DN		276	0.307807	1.02268	0.382	1	1	6037	tags=25%, list=17%, signal=30%
GOBP_ASPARTATE_FAMILY_AMINO_ACID_BIOSYNTHETIC_PROCESS	GOBP_ASPARTATE_FAMILY_AMINO_ACID_BIOSYNTHETIC_PROCESS		22	0.356337	1.05077	0.382294	1	1	10442	tags=45%, list=30%, signal=65%
MIR_7047_3P	MIR_7047_3P		46	0.273869	1.04348	0.382294	1	1	2476	tags=9%, list=7%, signal=9%
WP_CHEMOKINE_SIGNALING_PATHWAY	WP_CHEMOKINE_SIGNALING_PATHWAY		176	0.351353	1.05166	0.382413	1	1	7543	tags=28%, list=21%, signal=35%
CUI_T_CELL_CD4_IL1A_RESPONSE_UP	CUI_T_CELL_CD4_IL1A_RESPONSE_UP		129	0.419327	1.09533	0.382591	1	1	7427	tags=30%, list=21%, signal=38%
GOBP_NEUTROPHIL_MEDIATED_IMMUNITY	GOBP_NEUTROPHIL_MEDIATED_IMMUNITY		44	0.454553	1.05507	0.382591	1	1	7146	tags=48%, list=20%, signal=60%
REACTOME_SMOOTH_MUSCLE_CONTRACTION	REACTOME_SMOOTH_MUSCLE_CONTRACTION		33	0.399029	1.0729	0.382643	1	1	9094	tags=33%, list=26%, signal=45%
GOBP_REGULATION_OF_CYTOKINE_PRODUCTION_INVOLVED_IN_IMMUNE_RESPONSE	GOBP_REGULATION_OF_CYTOKINE_PRODUCTION_INVOLVED_IN_IMMUNE_RESPONSE		133	0.431808	1.0747	0.382766	1	1	5428	tags=29%, list=15%, signal=35%
GOBP_NEGATIVE_REGULATION_OF_GLUCONEOGENESIS	GOBP_NEGATIVE_REGULATION_OF_GLUCONEOGENESIS		27	0.410665	1.04435	0.384615	1	1	1495	tags=11%, list=4%, signal=12%
GOBP_REGULATION_OF_DEFENSE_RESPONSE_TO_VIRUS	GOBP_REGULATION_OF_DEFENSE_RESPONSE_TO_VIRUS		71	0.490973	1.11277	0.384929	1	1	6703	tags=32%, list=19%, signal=40%
GOBP_KETONE_CATABOLIC_PROCESS	GOBP_KETONE_CATABOLIC_PROCESS		16	0.445333	1.05241	0.385081	1	1	9348	tags=50%, list=27%, signal=68%
GOBP_REGULATION_OF_CALCIUM_ION_TRANSMEMBRANE_TRANSPORT	GOBP_REGULATION_OF_CALCIUM_ION_TRANSMEMBRANE_TRANSPORT		190	0.287021	1.02689	0.385396	1	1	7746	tags=26%, list=22%, signal=33%
GOBP_B_CELL_DIFFERENTIATION	GOBP_B_CELL_DIFFERENTIATION		164	0.36487	1.03438	0.385542	1	1	7179	tags=34%, list=20%, signal=42%
CHR12F2	CHR12F2		140	0.537139	1.06691	0.386275	1	1	4438	tags=16%, list=13%, signal=18%
REACTOME_SIGNAL_TRANSDUCTION_BY_L1	REACTOME_SIGNAL_TRANSDUCTION_BY_L1		19	0.353902	1.03656	0.386318	1	1	5252	tags=21%, list=15%, signal=25%
GOBP_SYNCYTIUM_FORMATION	GOBP_SYNCYTIUM_FORMATION		73	0.363557	1.03521	0.386454	1	1	7825	tags=33%, list=22%, signal=42%
GOBP_POSITIVE_REGULATION_OF_MACROPHAGE_CHEMOTAXIS	GOBP_POSITIVE_REGULATION_OF_MACROPHAGE_CHEMOTAXIS		25	0.524034	1.097	0.386503	1	1	4937	tags=32%, list=14%, signal=37%
GOBP_REGULATION_OF_PHAGOCYTOSIS	GOBP_REGULATION_OF_PHAGOCYTOSIS		118	0.404481	1.05929	0.386503	1	1	7012	tags=31%, list=20%, signal=39%
GOBP_DETECTION_OF_BIOTIC_STIMULUS	GOBP_DETECTION_OF_BIOTIC_STIMULUS		38	0.479764	1.05355	0.386503	1	1	8255	tags=50%, list=23%, signal=65%
GOCC_POLE_PLASM	GOCC_POLE_PLASM		26	0.38253	1.04534	0.386694	1	1	4669	tags=27%, list=13%, signal=31%
GOBP_REGULATION_OF_DNA_BINDING	GOBP_REGULATION_OF_DNA_BINDING		107	0.325741	1.03466	0.387097	1	1	8833	tags=37%, list=25%, signal=50%
LAZARO_GENETIC_MOUSE_MODEL_HIGH_GRADE_LARGE_CELL_NEUROENDOCRINE_LUNG_CARCINOMA_UP	LAZARO_GENETIC_MOUSE_MODEL_HIGH_GRADE_LARGE_CELL_NEUROENDOCRINE_LUNG_CARCINOMA_UP		406	0.304541	1.01507	0.387097	1	1	6936	tags=29%, list=20%, signal=35%
GOBP_VIRAL_GENOME_REPLICATION	GOBP_VIRAL_GENOME_REPLICATION		131	0.443116	1.09385	0.387226	1	1	6869	tags=31%, list=20%, signal=38%
GOMF_CARBON_CARBON_LYASE_ACTIVITY	GOMF_CARBON_CARBON_LYASE_ACTIVITY		58	0.295258	1.03158	0.387295	1	1	8286	tags=33%, list=24%, signal=43%
GOBP_ENDOLYSOSOMAL_TOLL_LIKE_RECEPTOR_SIGNALING_PATHWAY	GOBP_ENDOLYSOSOMAL_TOLL_LIKE_RECEPTOR_SIGNALING_PATHWAY		56	0.517318	1.10866	0.387352	1	1	3577	tags=27%, list=10%, signal=30%
GOCC_SM_LIKE_PROTEIN_FAMILY_COMPLEX	GOCC_SM_LIKE_PROTEIN_FAMILY_COMPLEX		81	0.321712	1.06803	0.387914	1	1	11148	tags=54%, list=32%, signal=79%
MIR_3073B_5P	MIR_3073B_5P		98	0.270056	1.02249	0.388186	1	1	5892	tags=18%, list=17%, signal=22%
CHR7D3	CHR7D3		113	0.319171	1.03303	0.388211	1	1	6372	tags=19%, list=18%, signal=24%
WP_ONECARBON_METABOLISM	WP_ONECARBON_METABOLISM		29	0.388108	1.05483	0.388548	1	1	10611	tags=52%, list=30%, signal=74%
WP_FIBRIN_COMPLEMENT_RECEPTOR_3_SIGNALING_PATHWAY	WP_FIBRIN_COMPLEMENT_RECEPTOR_3_SIGNALING_PATHWAY		44	0.467808	1.07375	0.388664	1	1	6310	tags=36%, list=18%, signal=44%
REACTOME_VISUAL_PHOTOTRANSDUCTION	REACTOME_VISUAL_PHOTOTRANSDUCTION		89	0.405209	1.05327	0.388889	1	1	7470	tags=34%, list=21%, signal=43%
GOCC_MALE_GERM_CELL_NUCLEUS	GOCC_MALE_GERM_CELL_NUCLEUS		86	0.320401	1.04111	0.388889	1	1	9138	tags=30%, list=26%, signal=41%
GOBP_REGULATION_OF_RESPONSE_TO_TYPE_II_INTERFERON	GOBP_REGULATION_OF_RESPONSE_TO_TYPE_II_INTERFERON		15	0.608234	1.12679	0.389113	1	1	7138	tags=60%, list=20%, signal=75%
CUI_B_CELL_IL1A_RESPONSE_DN	CUI_B_CELL_IL1A_RESPONSE_DN		33	0.43912	1.05612	0.389113	1	1	8473	tags=45%, list=24%, signal=60%
GOBP_PROTEIN_AUTOPROCESSING	GOBP_PROTEIN_AUTOPROCESSING		26	0.425209	1.06491	0.389344	1	1	3191	tags=27%, list=9%, signal=30%
GOBP_NEGATIVE_REGULATION_OF_ENDOTHELIAL_CELL_APOPTOTIC_PROCESS	GOBP_NEGATIVE_REGULATION_OF_ENDOTHELIAL_CELL_APOPTOTIC_PROCESS		34	0.43284	1.06943	0.389433	1	1	8845	tags=44%, list=25%, signal=59%
GOBP_WOUND_HEALING_SPREADING_OF_EPIDERMAL_CELLS	GOBP_WOUND_HEALING_SPREADING_OF_EPIDERMAL_CELLS		23	0.388994	1.02247	0.389635	1	1	5750	tags=35%, list=16%, signal=42%
GOBP_MODIFICATION_OF_POSTSYNAPTIC_ACTIN_CYTOSKELETON	GOBP_MODIFICATION_OF_POSTSYNAPTIC_ACTIN_CYTOSKELETON		27	0.319505	1.07065	0.389691	1	1	8353	tags=26%, list=24%, signal=34%
ZENG_GU_ICB_CONTROL_METAGENE_19_PRECICTIVE_ICB_RESPONSE	ZENG_GU_ICB_CONTROL_METAGENE_19_PRECICTIVE_ICB_RESPONSE		199	0.345971	1.03521	0.39	1	1	6686	tags=32%, list=19%, signal=39%
CUI_CDC1_IL15_RESPONSE_UP	CUI_CDC1_IL15_RESPONSE_UP		428	0.462566	1.10883	0.390144	1	1	6720	tags=33%, list=19%, signal=40%
REACTOME_O_GLYCOSYLATION_OF_TSR_DOMAIN_CONTAINING_PROTEINS	REACTOME_O_GLYCOSYLATION_OF_TSR_DOMAIN_CONTAINING_PROTEINS		39	0.425646	1.05911	0.390533	1	1	3803	tags=28%, list=11%, signal=32%
MIR_3474	MIR_3474		132	0.264435	1.03893	0.390593	1	1	2780	tags=9%, list=8%, signal=10%
GOBP_NEGATIVE_REGULATION_OF_RESPONSE_TO_OXIDATIVE_STRESS	GOBP_NEGATIVE_REGULATION_OF_RESPONSE_TO_OXIDATIVE_STRESS		17	0.382783	1.03155	0.390625	1	1	6500	tags=29%, list=19%, signal=36%
GOBP_GLYCEROPHOSPHOLIPID_CATABOLIC_PROCESS	GOBP_GLYCEROPHOSPHOLIPID_CATABOLIC_PROCESS		34	0.341984	1.01139	0.390873	1	1	5996	tags=26%, list=17%, signal=32%
CUI_CDC1_IFNG_RESPONSE_UP	CUI_CDC1_IFNG_RESPONSE_UP		203	0.50576	1.11926	0.390946	1	1	6665	tags=36%, list=19%, signal=45%
GOBP_RESPONSE_TO_STEROL	GOBP_RESPONSE_TO_STEROL		39	0.382087	1.06611	0.391304	1	1	7485	tags=36%, list=21%, signal=46%
GOBP_CARDIAC_NEURAL_CREST_CELL_DEVELOPMENT_INVOLVED_IN_OUTFLOW_TRACT_MORPHOGENESIS	GOBP_CARDIAC_NEURAL_CREST_CELL_DEVELOPMENT_INVOLVED_IN_OUTFLOW_TRACT_MORPHOGENESIS		16	0.536228	1.09596	0.391566	1	1	5557	tags=38%, list=16%, signal=45%
GOBP_CELL_ACTIVATION_INVOLVED_IN_IMMUNE_RESPONSE	GOBP_CELL_ACTIVATION_INVOLVED_IN_IMMUNE_RESPONSE		349	0.394616	1.06141	0.391566	1	1	7485	tags=34%, list=21%, signal=43%
MIR_877_3P	MIR_877_3P		72	0.310352	1.05781	0.39165	1	1	10072	tags=40%, list=29%, signal=56%
GOBP_POSITIVE_REGULATION_OF_ACTIVATED_T_CELL_PROLIFERATION	GOBP_POSITIVE_REGULATION_OF_ACTIVATED_T_CELL_PROLIFERATION		27	0.43071	1.04049	0.391919	1	1	6310	tags=33%, list=18%, signal=41%
GOBP_DNA_STRAND_ELONGATION	GOBP_DNA_STRAND_ELONGATION		36	0.316329	1.03248	0.391919	1	1	10181	tags=39%, list=29%, signal=55%
REACTOME_DEADENYLATION_OF_MRNA	REACTOME_DEADENYLATION_OF_MRNA		23	0.277293	1.00923	0.391969	1	1	11847	tags=43%, list=34%, signal=66%
MIR_12181_5P	MIR_12181_5P		35	0.364133	1.04834	0.392233	1	1	6347	tags=29%, list=18%, signal=35%
GOBP_GLUCOCORTICOID_SECRETION	GOBP_GLUCOCORTICOID_SECRETION		15	0.467716	1.06042	0.392276	1	1	9747	tags=47%, list=28%, signal=65%
XIE_TRASTUZUMAB_CARDIOTOXICITY_MMU_MIR_133A_3P_GENES	XIE_TRASTUZUMAB_CARDIOTOXICITY_MMU_MIR_133A_3P_GENES		17	0.455093	1.09045	0.39243	1	1	9157	tags=29%, list=26%, signal=40%
CUI_T_CELL_GD_IL12_RESPONSE_UP	CUI_T_CELL_GD_IL12_RESPONSE_UP		101	0.565227	1.1212	0.392562	1	1	7427	tags=46%, list=21%, signal=58%
GOBP_MEIOTIC_SPINDLE_ORGANIZATION	GOBP_MEIOTIC_SPINDLE_ORGANIZATION		25	0.397443	1.04108	0.392931	1	1	9308	tags=36%, list=26%, signal=49%
GOCC_SYNAPTONEMAL_STRUCTURE	GOCC_SYNAPTONEMAL_STRUCTURE		82	0.423459	1.04926	0.393305	1	1	9830	tags=30%, list=28%, signal=42%
REACTOME_INTERFERON_ALPHA_BETA_SIGNALING	REACTOME_INTERFERON_ALPHA_BETA_SIGNALING		34	0.424071	1.04561	0.393443	1	1	8254	tags=32%, list=23%, signal=42%
CHR10B5	CHR10B5		64	0.358454	1.03575	0.393443	1	1	4631	tags=23%, list=13%, signal=27%
GOBP_NEGATIVE_REGULATION_OF_CANONICAL_NF_KAPPAB_SIGNAL_TRANSDUCTION	GOBP_NEGATIVE_REGULATION_OF_CANONICAL_NF_KAPPAB_SIGNAL_TRANSDUCTION		82	0.370294	1.04762	0.393574	1	1	8948	tags=35%, list=25%, signal=47%
GOBP_MACROPHAGE_ACTIVATION	GOBP_MACROPHAGE_ACTIVATION		121	0.432955	1.07306	0.393814	1	1	7432	tags=38%, list=21%, signal=48%
GOBP_TELOMERE_LOCALIZATION	GOBP_TELOMERE_LOCALIZATION		15	0.500916	1.06469	0.393939	1	1	6205	tags=40%, list=18%, signal=49%
DESCARTES_ORGANOGENESIS_NEURAL_PROGENITOR_CELLS	DESCARTES_ORGANOGENESIS_NEURAL_PROGENITOR_CELLS		57	0.404239	1.07512	0.394068	1	1	8184	tags=37%, list=23%, signal=48%
CUI_T_CELL_GD_IL36A_RESPONSE_UP	CUI_T_CELL_GD_IL36A_RESPONSE_UP		341	0.40898	1.09329	0.394251	1	1	9612	tags=39%, list=27%, signal=53%
REACTOME_DEGRADATION_OF_DVL	REACTOME_DEGRADATION_OF_DVL		43	0.298667	1.04466	0.394422	1	1	12155	tags=47%, list=35%, signal=71%
GOBP_POSITIVE_REGULATION_OF_CYTOSOLIC_CALCIUM_ION_CONCENTRATION	GOBP_POSITIVE_REGULATION_OF_CYTOSOLIC_CALCIUM_ION_CONCENTRATION		200	0.308744	1.0305	0.394737	1	1	6596	tags=25%, list=19%, signal=30%
CUI_CDC1_SCF_RESPONSE_UP	CUI_CDC1_SCF_RESPONSE_UP		21	0.432428	1.06453	0.394841	1	1	6995	tags=43%, list=20%, signal=53%
GOBP_POSITIVE_REGULATION_OF_CHEMOKINE_PRODUCTION	GOBP_POSITIVE_REGULATION_OF_CHEMOKINE_PRODUCTION		86	0.470562	1.06836	0.395112	1	1	7485	tags=42%, list=21%, signal=53%
GOBP_LEUKOCYTE_ACTIVATION_INVOLVED_IN_INFLAMMATORY_RESPONSE	GOBP_LEUKOCYTE_ACTIVATION_INVOLVED_IN_INFLAMMATORY_RESPONSE		55	0.463502	1.07652	0.39521	1	1	7432	tags=49%, list=21%, signal=62%
GOCC_T_CELL_RECEPTOR_COMPLEX	GOCC_T_CELL_RECEPTOR_COMPLEX		20	0.547232	1.08336	0.395833	1	1	3036	tags=40%, list=9%, signal=44%
GOBP_REGULATION_OF_NUCLEOTIDE_EXCISION_REPAIR	GOBP_REGULATION_OF_NUCLEOTIDE_EXCISION_REPAIR		28	0.24227	1.0334	0.395918	1	1	11033	tags=32%, list=31%, signal=47%
MIR_3108_3P	MIR_3108_3P		27	0.368268	1.02952	0.395918	1	1	7130	tags=30%, list=20%, signal=37%
GOBP_AROMATIC_AMINO_ACID_FAMILY_CATABOLIC_PROCESS	GOBP_AROMATIC_AMINO_ACID_FAMILY_CATABOLIC_PROCESS		21	0.435478	1.0409	0.396	1	1	3520	tags=33%, list=10%, signal=37%
ZENG_GU_ICB_CONTROL_METAGENE_3_PRECICTIVE_ICB_RESPONSE	ZENG_GU_ICB_CONTROL_METAGENE_3_PRECICTIVE_ICB_RESPONSE		198	0.309474	1.01422	0.39604	1	1	7727	tags=31%, list=22%, signal=39%
GOBP_SYMBIONT_ENTRY_INTO_HOST	GOBP_SYMBIONT_ENTRY_INTO_HOST		91	0.36199	1.01292	0.396266	1	1	3055	tags=15%, list=9%, signal=17%
GOBP_CYTOKINE_PRODUCTION_INVOLVED_IN_IMMUNE_RESPONSE	GOBP_CYTOKINE_PRODUCTION_INVOLVED_IN_IMMUNE_RESPONSE		159	0.419266	1.07267	0.396378	1	1	6976	tags=33%, list=20%, signal=41%
GOBP_POSITIVE_REGULATION_OF_ERYTHROCYTE_DIFFERENTIATION	GOBP_POSITIVE_REGULATION_OF_ERYTHROCYTE_DIFFERENTIATION		30	0.37408	1.05569	0.396378	1	1	8695	tags=37%, list=25%, signal=49%
GOBP_ASPARTATE_FAMILY_AMINO_ACID_METABOLIC_PROCESS	GOBP_ASPARTATE_FAMILY_AMINO_ACID_METABOLIC_PROCESS		41	0.355616	1.03166	0.396414	1	1	3239	tags=15%, list=9%, signal=16%
GOBP_RESPONSE_TO_VITAMIN_A	GOBP_RESPONSE_TO_VITAMIN_A		16	0.419407	1.03267	0.396484	1	1	1356	tags=13%, list=4%, signal=13%
REACTOME_ECM_PROTEOGLYCANS	REACTOME_ECM_PROTEOGLYCANS		47	0.437039	1.04461	0.396694	1	1	7757	tags=47%, list=22%, signal=60%
CUI_MIGDC_IL36A_RESPONSE_UP	CUI_MIGDC_IL36A_RESPONSE_UP		157	0.489221	1.10528	0.396728	1	1	6678	tags=38%, list=19%, signal=47%
GOBP_REGULATION_OF_CHROMATIN_ORGANIZATION	GOBP_REGULATION_OF_CHROMATIN_ORGANIZATION		26	0.381762	1.06982	0.396728	1	1	9848	tags=38%, list=28%, signal=53%
REACTOME_G0_AND_EARLY_G1	REACTOME_G0_AND_EARLY_G1		17	0.374221	1.06568	0.396728	1	1	9578	tags=41%, list=27%, signal=57%
GOBP_TRIGLYCERIDE_STORAGE	GOBP_TRIGLYCERIDE_STORAGE		16	0.429177	1.05425	0.396728	1	1	4890	tags=31%, list=14%, signal=36%
CHR11B1	CHR11B1		306	0.29457	1.03231	0.396761	1	1	9013	tags=32%, list=26%, signal=43%
REACTOME_CELLULAR_RESPONSE_TO_CHEMICAL_STRESS	REACTOME_CELLULAR_RESPONSE_TO_CHEMICAL_STRESS		144	0.239905	1.03206	0.396761	1	1	11839	tags=42%, list=34%, signal=63%
CHR7E2	CHR7E2		62	0.32743	1.02355	0.396761	1	1	5379	tags=26%, list=15%, signal=30%
REACTOME_ACTIVATION_OF_APC_C_AND_APC_C_CDC20_MEDIATED_DEGRADATION_OF_MITOTIC_PROTEINS	REACTOME_ACTIVATION_OF_APC_C_AND_APC_C_CDC20_MEDIATED_DEGRADATION_OF_MITOTIC_PROTEINS		63	0.291045	1.042	0.397059	1	1	11451	tags=44%, list=33%, signal=66%
GOBP_AMINO_ACID_METABOLIC_PROCESS	GOBP_AMINO_ACID_METABOLIC_PROCESS		289	0.280736	1.04213	0.397089	1	1	8940	tags=33%, list=25%, signal=44%
GOBP_MINERALOCORTICOID_METABOLIC_PROCESS	GOBP_MINERALOCORTICOID_METABOLIC_PROCESS		16	0.45946	1.05114	0.397938	1	1	10228	tags=69%, list=29%, signal=97%
GOBP_PHOSPHOLIPID_CATABOLIC_PROCESS	GOBP_PHOSPHOLIPID_CATABOLIC_PROCESS		58	0.329167	1.01935	0.398	1	1	7061	tags=28%, list=20%, signal=34%
WP_TRYPTOPHAN_METABOLISM	WP_TRYPTOPHAN_METABOLISM		44	0.363652	1.02767	0.398287	1	1	6079	tags=30%, list=17%, signal=36%
GOBP_MODULATION_BY_SYMBIONT_OF_ENTRY_INTO_HOST	GOBP_MODULATION_BY_SYMBIONT_OF_ENTRY_INTO_HOST		29	0.505422	1.09847	0.39834	1	1	3055	tags=24%, list=9%, signal=26%
GOCC_XY_BODY	GOCC_XY_BODY		25	0.354409	1.02494	0.398374	1	1	5069	tags=16%, list=14%, signal=19%
GOBP_RETINOIC_ACID_BIOSYNTHETIC_PROCESS	GOBP_RETINOIC_ACID_BIOSYNTHETIC_PROCESS		15	0.449893	1.04738	0.398747	1	1	3234	tags=33%, list=9%, signal=37%
GOBP_NEGATIVE_REGULATION_OF_CYTOKINE_PRODUCTION	GOBP_NEGATIVE_REGULATION_OF_CYTOKINE_PRODUCTION		321	0.377856	1.05388	0.39881	1	1	7498	tags=33%, list=21%, signal=42%
GOBP_LIPOPROTEIN_BIOSYNTHETIC_PROCESS	GOBP_LIPOPROTEIN_BIOSYNTHETIC_PROCESS		62	0.325887	1.05904	0.39916	1	1	7179	tags=23%, list=20%, signal=28%
MIR_1929_5P	MIR_1929_5P		80	0.295202	1.03206	0.39916	1	1	8079	tags=31%, list=23%, signal=40%
CUI_MIGDC_IFNG_RESPONSE_UP	CUI_MIGDC_IFNG_RESPONSE_UP		149	0.541036	1.10805	0.399168	1	1	9193	tags=52%, list=26%, signal=70%
REACTOME_DNA_DAMAGE_BYPASS	REACTOME_DNA_DAMAGE_BYPASS		48	0.320127	1.02241	0.399168	1	1	8036	tags=27%, list=23%, signal=35%
GOMF_COMPLEMENT_BINDING	GOMF_COMPLEMENT_BINDING		29	0.504626	1.0698	0.399185	1	1	3063	tags=31%, list=9%, signal=34%
GOBP_AXIS_ELONGATION	GOBP_AXIS_ELONGATION		36	0.398715	1.04482	0.4	1	1	1361	tags=11%, list=4%, signal=12%
GOBP_BASIC_AMINO_ACID_TRANSPORT	GOBP_BASIC_AMINO_ACID_TRANSPORT		20	0.385317	1.04154	0.4	1	1	10368	tags=65%, list=30%, signal=92%
GOBP_VENTRICULAR_CARDIAC_MUSCLE_CELL_ACTION_POTENTIAL	GOBP_VENTRICULAR_CARDIAC_MUSCLE_CELL_ACTION_POTENTIAL		31	0.371513	1.0491	0.400394	1	1	7751	tags=35%, list=22%, signal=45%
GOBP_NEGATIVE_REGULATION_OF_TYPE_I_INTERFERON_PRODUCTION	GOBP_NEGATIVE_REGULATION_OF_TYPE_I_INTERFERON_PRODUCTION		44	0.472567	1.09319	0.400406	1	1	5923	tags=34%, list=17%, signal=41%
GOMF_OXIDOREDUCTASE_ACTIVITY_ACTING_ON_THE_CH_NH_GROUP_OF_DONORS_NAD_OR_NADP_AS_ACCEPTOR	GOMF_OXIDOREDUCTASE_ACTIVITY_ACTING_ON_THE_CH_NH_GROUP_OF_DONORS_NAD_OR_NADP_AS_ACCEPTOR		16	0.357205	1.01529	0.400778	1	1	7110	tags=44%, list=20%, signal=55%
GOBP_DETECTION_OF_MECHANICAL_STIMULUS_INVOLVED_IN_SENSORY_PERCEPTION_OF_PAIN	GOBP_DETECTION_OF_MECHANICAL_STIMULUS_INVOLVED_IN_SENSORY_PERCEPTION_OF_PAIN		26	0.371156	1.04171	0.400786	1	1	1907	tags=15%, list=5%, signal=16%
CUI_B_CELL_IL2_RESPONSE_UP	CUI_B_CELL_IL2_RESPONSE_UP		15	0.686186	1.13327	0.400794	1	1	5774	tags=60%, list=16%, signal=72%
GOBP_MYOTUBE_CELL_DEVELOPMENT	GOBP_MYOTUBE_CELL_DEVELOPMENT		54	0.336987	1.02545	0.400802	1	1	10382	tags=41%, list=30%, signal=58%
MIR_5710	MIR_5710		105	0.264236	1.02102	0.40081	1	1	2753	tags=11%, list=8%, signal=12%
GOMF_LYASE_ACTIVITY	GOMF_LYASE_ACTIVITY		221	0.263555	1.01133	0.401235	1	1	8798	tags=35%, list=25%, signal=47%
GOBP_SECONDARY_METABOLIC_PROCESS	GOBP_SECONDARY_METABOLIC_PROCESS		65	0.344586	1.01274	0.401247	1	1	3872	tags=17%, list=11%, signal=19%
ZFP456_TARGET_GENES	ZFP456_TARGET_GENES		78	0.275992	1.0344	0.401575	1	1	6842	tags=23%, list=19%, signal=29%
GOBP_IMMUNE_RESPONSE_REGULATING_CELL_SURFACE_RECEPTOR_SIGNALING_PATHWAY	GOBP_IMMUNE_RESPONSE_REGULATING_CELL_SURFACE_RECEPTOR_SIGNALING_PATHWAY		321	0.378468	1.03085	0.401606	1	1	5581	tags=25%, list=16%, signal=29%
CUI_LANGERHANS_TSLP_RESPONSE_UP	CUI_LANGERHANS_TSLP_RESPONSE_UP		113	0.357412	1.03806	0.402062	1	1	7573	tags=29%, list=22%, signal=37%
GOBP_POSITIVE_REGULATION_OF_TRANSMEMBRANE_TRANSPORT	GOBP_POSITIVE_REGULATION_OF_TRANSMEMBRANE_TRANSPORT		249	0.274609	1.01794	0.402863	1	1	7746	tags=26%, list=22%, signal=33%
GOBP_NEGATIVE_REGULATION_OF_DNA_METABOLIC_PROCESS	GOBP_NEGATIVE_REGULATION_OF_DNA_METABOLIC_PROCESS		138	0.260807	1.01911	0.402923	1	1	7892	tags=24%, list=22%, signal=31%
GOMF_PEPTIDOGLYCAN_BINDING	GOMF_PEPTIDOGLYCAN_BINDING		20	0.479227	1.05092	0.403162	1	1	4891	tags=30%, list=14%, signal=35%
GOBP_RESPONSE_TO_ETHER	GOBP_RESPONSE_TO_ETHER		25	0.408944	1.03841	0.403162	1	1	2825	tags=20%, list=8%, signal=22%
CUI_NK_CELL_IFNB_RESPONSE_UP	CUI_NK_CELL_IFNB_RESPONSE_UP		465	0.438175	1.10017	0.403226	1	1	7592	tags=33%, list=22%, signal=42%
SHIN_B_CELL_LYMPHOMA_CLUSTER_9	SHIN_B_CELL_LYMPHOMA_CLUSTER_9		19	0.453419	1.02204	0.403475	1	1	4294	tags=32%, list=12%, signal=36%
GOBP_REGULATION_OF_FERTILIZATION	GOBP_REGULATION_OF_FERTILIZATION		19	0.411683	1.04694	0.403509	1	1	9348	tags=47%, list=27%, signal=65%
GOBP_NEGATIVE_REGULATION_OF_DNA_BIOSYNTHETIC_PROCESS	GOBP_NEGATIVE_REGULATION_OF_DNA_BIOSYNTHETIC_PROCESS		34	0.324022	1.02458	0.403509	1	1	5418	tags=24%, list=15%, signal=28%
GOBP_REGULATION_OF_B_CELL_ACTIVATION	GOBP_REGULATION_OF_B_CELL_ACTIVATION		149	0.399284	1.04447	0.403689	1	1	7104	tags=38%, list=20%, signal=47%
REACTOME_PCNA_DEPENDENT_LONG_PATCH_BASE_EXCISION_REPAIR	REACTOME_PCNA_DEPENDENT_LONG_PATCH_BASE_EXCISION_REPAIR		21	0.346723	1.03098	0.40404	1	1	8036	tags=38%, list=23%, signal=49%
GOCC_SARCOPLASMIC_RETICULUM_MEMBRANE	GOCC_SARCOPLASMIC_RETICULUM_MEMBRANE		40	0.308601	1.02635	0.404167	1	1	2990	tags=13%, list=9%, signal=14%
GOBP_CARDIAC_CONDUCTION	GOBP_CARDIAC_CONDUCTION		68	0.329105	1.00978	0.404382	1	1	7820	tags=29%, list=22%, signal=38%
MIR_1892	MIR_1892		87	0.291342	1.02755	0.405138	1	1	6685	tags=21%, list=19%, signal=25%
GOBP_PROTEIN_LOCALIZATION_TO_CYTOSKELETON	GOBP_PROTEIN_LOCALIZATION_TO_CYTOSKELETON		67	0.247196	1.01712	0.40568	1	1	8129	tags=21%, list=23%, signal=27%
SAP30_TARGET_GENES	SAP30_TARGET_GENES		238	0.236206	1.00843	0.406186	1	1	9532	tags=34%, list=27%, signal=46%
GOBP_RHYTHMIC_PROCESS	GOBP_RHYTHMIC_PROCESS		363	0.258841	1.00635	0.406186	1	1	4169	tags=13%, list=12%, signal=15%
GOBP_PHOTORECEPTOR_CELL_MAINTENANCE	GOBP_PHOTORECEPTOR_CELL_MAINTENANCE		47	0.390843	1.04828	0.406709	1	1	2091	tags=17%, list=6%, signal=18%
REACTOME_GAP_JUNCTION_ASSEMBLY	REACTOME_GAP_JUNCTION_ASSEMBLY		32	0.372822	1.02017	0.406844	1	1	7765	tags=34%, list=22%, signal=44%
HALLMARK_INTERFERON_GAMMA_RESPONSE	HALLMARK_INTERFERON_GAMMA_RESPONSE		188	0.519255	1.10692	0.406883	1	1	6976	tags=46%, list=20%, signal=57%
GOBP_HOST_MEDIATED_SUPPRESSION_OF_SYMBIONT_INVASION	GOBP_HOST_MEDIATED_SUPPRESSION_OF_SYMBIONT_INVASION		34	0.502943	1.05729	0.406883	1	1	7682	tags=47%, list=22%, signal=60%
GOCC_ENDOSOME_LUMEN	GOCC_ENDOSOME_LUMEN		15	0.532718	1.07878	0.407002	1	1	8007	tags=47%, list=23%, signal=60%
CHR14B	CHR14B		175	0.340307	1.0406	0.407025	1	1	3943	tags=14%, list=11%, signal=16%
GOBP_PROTEIN_LOCALIZATION_TO_MITOCHONDRION	GOBP_PROTEIN_LOCALIZATION_TO_MITOCHONDRION		109	0.255802	1.02854	0.407258	1	1	2396	tags=8%, list=7%, signal=9%
REACTOME_ACYL_CHAIN_REMODELLING_OF_PS	REACTOME_ACYL_CHAIN_REMODELLING_OF_PS		22	0.396352	1.00469	0.407407	1	1	4943	tags=32%, list=14%, signal=37%
CUI_CDC2_NEUROPOIETIN_RESPONSE_UP	CUI_CDC2_NEUROPOIETIN_RESPONSE_UP		47	0.429785	1.07715	0.408537	1	1	7035	tags=34%, list=20%, signal=43%
GOBP_ERYTHROSE_4_PHOSPHATE_PHOSPHOENOLPYRUVATE_FAMILY_AMINO_ACID_CATABOLIC_PROCESS	GOBP_ERYTHROSE_4_PHOSPHATE_PHOSPHOENOLPYRUVATE_FAMILY_AMINO_ACID_CATABOLIC_PROCESS		16	0.44627	1.02436	0.408624	1	1	3520	tags=31%, list=10%, signal=35%
MIR_5621_3P	MIR_5621_3P		44	0.295441	1.02054	0.408624	1	1	6594	tags=20%, list=19%, signal=25%
GOBP_OLIGOPEPTIDE_TRANSPORT	GOBP_OLIGOPEPTIDE_TRANSPORT		24	0.41352	1.03199	0.40873	1	1	7873	tags=46%, list=22%, signal=59%
CUI_CDC2_IL4_RESPONSE_UP	CUI_CDC2_IL4_RESPONSE_UP		198	0.297949	1.04775	0.408805	1	1	9605	tags=37%, list=27%, signal=51%
WP_PPAR_SIGNALING_PATHWAY	WP_PPAR_SIGNALING_PATHWAY		81	0.326891	1.00801	0.409186	1	1	5939	tags=26%, list=17%, signal=31%
CUI_B_CELL_IL7_RESPONSE_UP	CUI_B_CELL_IL7_RESPONSE_UP		35	0.643556	1.11184	0.409274	1	1	7555	tags=69%, list=22%, signal=87%
GOCC_CONTRACTILE_MUSCLE_FIBER	GOCC_CONTRACTILE_MUSCLE_FIBER		263	0.296348	1.00856	0.409274	1	1	7418	tags=26%, list=21%, signal=33%
CUI_T_CELL_CD8_IFNG_RESPONSE_UP	CUI_T_CELL_CD8_IFNG_RESPONSE_UP		84	0.66438	1.13027	0.409369	1	1	7427	tags=62%, list=21%, signal=78%
GOBP_POSITIVE_REGULATION_OF_CYTOKINE_PRODUCTION_INVOLVED_IN_IMMUNE_RESPONSE	GOBP_POSITIVE_REGULATION_OF_CYTOKINE_PRODUCTION_INVOLVED_IN_IMMUNE_RESPONSE		90	0.431929	1.05701	0.409369	1	1	6044	tags=32%, list=17%, signal=39%
GOBP_POSITIVE_REGULATION_OF_RECEPTOR_INTERNALIZATION	GOBP_POSITIVE_REGULATION_OF_RECEPTOR_INTERNALIZATION		35	0.354279	1.04253	0.409449	1	1	2286	tags=11%, list=7%, signal=12%
WP_COMPLEMENT_ACTIVATION_CLASSICAL_PATHWAY	WP_COMPLEMENT_ACTIVATION_CLASSICAL_PATHWAY		17	0.529619	1.051	0.409465	1	1	3363	tags=41%, list=10%, signal=46%
REACTOME_BIOLOGICAL_OXIDATIONS	REACTOME_BIOLOGICAL_OXIDATIONS		222	0.309677	1.01658	0.409465	1	1	5398	tags=18%, list=15%, signal=21%
CUI_TREG_IL12_RESPONSE_UP	CUI_TREG_IL12_RESPONSE_UP		31	0.72683	1.13331	0.409736	1	1	5923	tags=71%, list=17%, signal=85%
GOBP_T_CELL_ACTIVATION_INVOLVED_IN_IMMUNE_RESPONSE	GOBP_T_CELL_ACTIVATION_INVOLVED_IN_IMMUNE_RESPONSE		148	0.400458	1.04794	0.409804	1	1	7485	tags=32%, list=21%, signal=41%
GOMF_LIGASE_ACTIVITY_FORMING_CARBON_SULFUR_BONDS	GOMF_LIGASE_ACTIVITY_FORMING_CARBON_SULFUR_BONDS		41	0.34646	1.04138	0.410148	1	1	8481	tags=37%, list=24%, signal=48%
GOBP_PINOCYTOSIS	GOBP_PINOCYTOSIS		24	0.421227	1.06265	0.410204	1	1	9471	tags=42%, list=27%, signal=57%
JI_CARCINOGENESIS_BY_KRAS_AND_STK11_DN	JI_CARCINOGENESIS_BY_KRAS_AND_STK11_DN		17	0.565571	1.08951	0.410359	1	1	2476	tags=29%, list=7%, signal=32%
CHR17E1	CHR17E1		80	0.312291	1.00977	0.410714	1	1	6546	tags=21%, list=19%, signal=26%
GOBP_DETECTION_OF_STIMULUS_INVOLVED_IN_SENSORY_PERCEPTION	GOBP_DETECTION_OF_STIMULUS_INVOLVED_IN_SENSORY_PERCEPTION		494	0.33099	1.01883	0.410753	1	1	5535	tags=11%, list=16%, signal=12%
MIR_707	MIR_707		38	0.31865	1.02569	0.410959	1	1	9608	tags=34%, list=27%, signal=47%
CHR2E4	CHR2E4		21	0.440004	1.04488	0.41129	1	1	1797	tags=19%, list=5%, signal=20%
GOBP_POSITIVE_REGULATION_OF_PROTEIN_POLYUBIQUITINATION	GOBP_POSITIVE_REGULATION_OF_PROTEIN_POLYUBIQUITINATION		22	0.369235	1.01649	0.411647	1	1	2792	tags=14%, list=8%, signal=15%
GOBP_REGULATION_OF_MYELOID_CELL_APOPTOTIC_PROCESS	GOBP_REGULATION_OF_MYELOID_CELL_APOPTOTIC_PROCESS		39	0.373109	1.00924	0.411765	1	1	4887	tags=26%, list=14%, signal=30%
GOBP_NEGATIVE_REGULATION_OF_EPITHELIAL_CELL_APOPTOTIC_PROCESS	GOBP_NEGATIVE_REGULATION_OF_EPITHELIAL_CELL_APOPTOTIC_PROCESS		44	0.323538	1.02267	0.411885	1	1	7170	tags=27%, list=20%, signal=34%
MIR_6926_3P	MIR_6926_3P		75	0.302301	1.01963	0.411992	1	1	2725	tags=12%, list=8%, signal=13%
GOBP_PHOSPHOLIPID_EFFLUX	GOBP_PHOSPHOLIPID_EFFLUX		16	0.457455	1.03069	0.412	1	1	7883	tags=44%, list=22%, signal=56%
GOBP_PYRIMIDINE_DEOXYRIBONUCLEOTIDE_METABOLIC_PROCESS	GOBP_PYRIMIDINE_DEOXYRIBONUCLEOTIDE_METABOLIC_PROCESS		24	0.328235	1.03939	0.412121	1	1	8361	tags=38%, list=24%, signal=49%
MIKKELSEN_MCV6_LCP_WITH_H3K4ME3	MIKKELSEN_MCV6_LCP_WITH_H3K4ME3		168	0.355152	1.02093	0.412245	1	1	7786	tags=37%, list=22%, signal=47%
GOBP_POSITIVE_REGULATION_OF_TRANSLATIONAL_INITIATION	GOBP_POSITIVE_REGULATION_OF_TRANSLATIONAL_INITIATION		26	0.33033	1.02884	0.412351	1	1	728	tags=8%, list=2%, signal=8%
CUI_MACROPHAGE_IL1B_RESPONSE_UP	CUI_MACROPHAGE_IL1B_RESPONSE_UP		172	0.401627	1.05861	0.412475	1	1	8296	tags=37%, list=24%, signal=48%
REACTOME_ACYL_CHAIN_REMODELLING_OF_PE	REACTOME_ACYL_CHAIN_REMODELLING_OF_PE		27	0.365076	1.01155	0.412731	1	1	4943	tags=26%, list=14%, signal=30%
GOBP_ANTIGEN_RECEPTOR_MEDIATED_SIGNALING_PATHWAY	GOBP_ANTIGEN_RECEPTOR_MEDIATED_SIGNALING_PATHWAY		190	0.368952	1.04054	0.412955	1	1	8112	tags=31%, list=23%, signal=40%
GOBP_ECTOPIC_GERM_CELL_PROGRAMMED_CELL_DEATH	GOBP_ECTOPIC_GERM_CELL_PROGRAMMED_CELL_DEATH		22	0.386743	1.02045	0.412998	1	1	5620	tags=32%, list=16%, signal=38%
GOCC_NUCLEOID	GOCC_NUCLEOID		50	0.257888	1.01537	0.413088	1	1	9083	tags=34%, list=26%, signal=46%
GOBP_VENTRICULAR_CARDIAC_MUSCLE_TISSUE_DEVELOPMENT	GOBP_VENTRICULAR_CARDIAC_MUSCLE_TISSUE_DEVELOPMENT		71	0.376638	1.02459	0.413306	1	1	7485	tags=32%, list=21%, signal=41%
GOBP_REGULATION_OF_FEAR_RESPONSE	GOBP_REGULATION_OF_FEAR_RESPONSE		15	0.432074	1.03274	0.413793	1	1	7017	tags=33%, list=20%, signal=42%
GOBP_PROTEIN_K48_LINKED_UBIQUITINATION	GOBP_PROTEIN_K48_LINKED_UBIQUITINATION		98	0.276269	1.02775	0.414	1	1	3067	tags=10%, list=9%, signal=11%
SCHRAETS_MLL_TARGETS_DN	SCHRAETS_MLL_TARGETS_DN		35	0.444524	1.01876	0.414141	1	1	6451	tags=34%, list=18%, signal=42%
CUI_NEUTROPHIL_IL18_RESPONSE_UP	CUI_NEUTROPHIL_IL18_RESPONSE_UP		57	0.611645	1.13631	0.414343	1	1	6671	tags=61%, list=19%, signal=76%
GOBP_ANIMAL_ORGAN_MATURATION	GOBP_ANIMAL_ORGAN_MATURATION		35	0.421365	1.05449	0.414487	1	1	2663	tags=17%, list=8%, signal=19%
GOBP_EPITHELIAL_CELL_CELL_ADHESION	GOBP_EPITHELIAL_CELL_CELL_ADHESION		17	0.429814	1.03636	0.414538	1	1	10904	tags=53%, list=31%, signal=77%
GOBP_POSITIVE_REGULATION_OF_DNA_DAMAGE_RESPONSE_SIGNAL_TRANSDUCTION_BY_P53_CLASS_MEDIATOR	GOBP_POSITIVE_REGULATION_OF_DNA_DAMAGE_RESPONSE_SIGNAL_TRANSDUCTION_BY_P53_CLASS_MEDIATOR		18	0.42979	1.05668	0.414634	1	1	6205	tags=33%, list=18%, signal=40%
MIR_6379	MIR_6379		121	0.25681	1.01802	0.414683	1	1	6887	tags=17%, list=20%, signal=22%
CUI_MAST_CELL_IFNG_RESPONSE_UP	CUI_MAST_CELL_IFNG_RESPONSE_UP		28	0.689581	1.11726	0.414784	1	1	7294	tags=64%, list=21%, signal=81%
HALLMARK_COMPLEMENT	HALLMARK_COMPLEMENT		185	0.367174	1.04766	0.414784	1	1	6759	tags=30%, list=19%, signal=37%
NAA10_TARGET_GENES	NAA10_TARGET_GENES		86	0.287542	1.02074	0.414938	1	1	2650	tags=10%, list=8%, signal=11%
GOBP_POSITIVE_REGULATION_OF_OSTEOBLAST_PROLIFERATION	GOBP_POSITIVE_REGULATION_OF_OSTEOBLAST_PROLIFERATION		15	0.402835	1.00284	0.415133	1	1	6887	tags=40%, list=20%, signal=50%
GOBP_POSITIVE_REGULATION_OF_PROTEIN_EXPORT_FROM_NUCLEUS	GOBP_POSITIVE_REGULATION_OF_PROTEIN_EXPORT_FROM_NUCLEUS		21	0.344042	1.01164	0.415289	1	1	10304	tags=48%, list=29%, signal=67%
GOBP_GRANULOCYTE_ACTIVATION	GOBP_GRANULOCYTE_ACTIVATION		59	0.503662	1.07069	0.415323	1	1	7209	tags=51%, list=21%, signal=64%
MIR_7081_5P	MIR_7081_5P		168	0.256479	0.998742	0.415479	1	1	9419	tags=28%, list=27%, signal=38%
DESCARTES_ORGANOGENESIS_CARDIAC_MUSCLE_LINEAGES	DESCARTES_ORGANOGENESIS_CARDIAC_MUSCLE_LINEAGES		197	0.306391	1.00623	0.415638	1	1	5752	tags=25%, list=16%, signal=30%
GOCC_U5_SNRNP	GOCC_U5_SNRNP		16	0.368752	1.02847	0.415686	1	1	8899	tags=56%, list=25%, signal=75%
GOBP_PHOSPHATIDYLETHANOLAMINE_METABOLIC_PROCESS	GOBP_PHOSPHATIDYLETHANOLAMINE_METABOLIC_PROCESS		28	0.374136	1.02195	0.415984	1	1	3711	tags=14%, list=11%, signal=16%
IGLESIAS_E2F_TARGETS_UP	IGLESIAS_E2F_TARGETS_UP		145	0.408687	1.05693	0.416174	1	1	9376	tags=43%, list=27%, signal=58%
GOMF_CYSTEINE_TYPE_PEPTIDASE_ACTIVITY	GOMF_CYSTEINE_TYPE_PEPTIDASE_ACTIVITY		230	0.289976	1.01125	0.416495	1	1	8418	tags=27%, list=24%, signal=35%
CUI_MONOCYTE_IL12_RESPONSE_UP	CUI_MONOCYTE_IL12_RESPONSE_UP		15	0.675184	1.11817	0.416499	1	1	5817	tags=67%, list=17%, signal=80%
REACTOME_FORMATION_OF_FIBRIN_CLOT_CLOTTING_CASCADE	REACTOME_FORMATION_OF_FIBRIN_CLOT_CLOTTING_CASCADE		38	0.373746	1.01614	0.416503	1	1	8240	tags=45%, list=23%, signal=58%
GOBP_REGULATION_OF_CALCIUM_ION_IMPORT_ACROSS_PLASMA_MEMBRANE	GOBP_REGULATION_OF_CALCIUM_ION_IMPORT_ACROSS_PLASMA_MEMBRANE		17	0.473845	1.03907	0.416667	1	1	4805	tags=29%, list=14%, signal=34%
GOCC_PRERIBOSOME	GOCC_PRERIBOSOME		108	0.30651	1.0376	0.417323	1	1	11431	tags=53%, list=33%, signal=78%
GOBP_MYELOID_LEUKOCYTE_MEDIATED_IMMUNITY	GOBP_MYELOID_LEUKOCYTE_MEDIATED_IMMUNITY		127	0.430953	1.05426	0.417515	1	1	6791	tags=40%, list=19%, signal=50%
MIR_7085_3P	MIR_7085_3P		61	0.31341	1.02122	0.417671	1	1	1467	tags=10%, list=4%, signal=10%
MIR_155_5P	MIR_155_5P		167	0.272014	1.02483	0.417695	1	1	8655	tags=28%, list=25%, signal=36%
GOCC_ACTOMYOSIN	GOCC_ACTOMYOSIN		110	0.318665	1.00661	0.41785	1	1	8129	tags=29%, list=23%, signal=38%
GOMF_OXIDOREDUCTASE_ACTIVITY_ACTING_ON_PAIRED_DONORS_WITH_INCORPORATION_OR_REDUCTION_OF_MOLECULAR_OXYGEN_REDUCED_FLAVIN_OR_FLAVOPROTEIN_AS_ONE_DONOR_AND_INCORPORATION_OF_ONE_ATOM_OF_OXYGEN	GOMF_OXIDOREDUCTASE_ACTIVITY_ACTING_ON_PAIRED_DONORS_WITH_INCORPORATION_OR_REDUCTION_OF_MOLECULAR_OXYGEN_REDUCED_FLAVIN_OR_FLAVOPROTEIN_AS_ONE_DONOR_AND_INCORPORATION_OF_ONE_ATOM_OF_OXYGEN		87	0.35418	1.01544	0.418	1	1	3411	tags=14%, list=10%, signal=15%
MIR_3097_3P	MIR_3097_3P		61	0.301153	1.01556	0.418033	1	1	8455	tags=28%, list=24%, signal=37%
GOBP_RESPONSE_TO_CAMP	GOBP_RESPONSE_TO_CAMP		103	0.30582	1.00316	0.418033	1	1	6539	tags=30%, list=19%, signal=37%
GOBP_NEGATIVE_REGULATION_OF_RESPONSE_TO_BIOTIC_STIMULUS	GOBP_NEGATIVE_REGULATION_OF_RESPONSE_TO_BIOTIC_STIMULUS		152	0.462101	1.05791	0.418367	1	1	8847	tags=43%, list=25%, signal=58%
GOBP_PHOSPHATIDYLINOSITOL_MEDIATED_SIGNALING	GOBP_PHOSPHATIDYLINOSITOL_MEDIATED_SIGNALING		22	0.371608	1.05618	0.418367	1	1	5759	tags=23%, list=16%, signal=27%
GOBP_RESPONSE_TO_SALT	GOBP_RESPONSE_TO_SALT		29	0.349659	1.00074	0.418426	1	1	7485	tags=38%, list=21%, signal=48%
GOBP_NEGATIVE_REGULATION_OF_LYMPHOCYTE_MIGRATION	GOBP_NEGATIVE_REGULATION_OF_LYMPHOCYTE_MIGRATION		15	0.550685	1.08235	0.418605	1	1	5836	tags=40%, list=17%, signal=48%
GOCC_SARCOPLASMIC_RETICULUM	GOCC_SARCOPLASMIC_RETICULUM		82	0.291135	1.01203	0.41875	1	1	2990	tags=12%, list=9%, signal=13%
GOBP_CARBOHYDRATE_DERIVATIVE_CATABOLIC_PROCESS	GOBP_CARBOHYDRATE_DERIVATIVE_CATABOLIC_PROCESS		273	0.245155	1.00488	0.418838	1	1	6395	tags=19%, list=18%, signal=24%
KASLER_HDAC7_TARGETS_2_DN	KASLER_HDAC7_TARGETS_2_DN		33	0.369512	1.0275	0.418947	1	1	9588	tags=36%, list=27%, signal=50%
GOCC_PEPTIDASE_INHIBITOR_COMPLEX	GOCC_PEPTIDASE_INHIBITOR_COMPLEX		24	0.444956	1.02151	0.418972	1	1	6599	tags=29%, list=19%, signal=36%
CUI_T_CELL_CD4_IL12_RESPONSE_UP	CUI_T_CELL_CD4_IL12_RESPONSE_UP		37	0.696736	1.13272	0.419028	1	1	7427	tags=76%, list=21%, signal=96%
GOBP_REGULATION_OF_T_HELPER_CELL_DIFFERENTIATION	GOBP_REGULATION_OF_T_HELPER_CELL_DIFFERENTIATION		49	0.383484	1.02185	0.419162	1	1	6993	tags=33%, list=20%, signal=41%
CUI_CDC2_TL1A_RESPONSE_UP	CUI_CDC2_TL1A_RESPONSE_UP		104	0.351135	1.01213	0.419223	1	1	9197	tags=38%, list=26%, signal=51%
GOMF_HEPARIN_BINDING	GOMF_HEPARIN_BINDING		172	0.36295	1.02328	0.419483	1	1	6600	tags=31%, list=19%, signal=38%
CUI_PDC_TNFA_RESPONSE_UP	CUI_PDC_TNFA_RESPONSE_UP		136	0.356358	1.03669	0.419552	1	1	7185	tags=28%, list=20%, signal=35%
GOBP_REGULATION_OF_TISSUE_REMODELING	GOBP_REGULATION_OF_TISSUE_REMODELING		88	0.334206	1.01937	0.419608	1	1	7432	tags=27%, list=21%, signal=35%
GOMF_ACID_AMINO_ACID_LIGASE_ACTIVITY	GOMF_ACID_AMINO_ACID_LIGASE_ACTIVITY		23	0.435666	1.06367	0.419679	1	1	10218	tags=48%, list=29%, signal=67%
WP_GPCRS_ORPHAN	WP_GPCRS_ORPHAN		19	0.395542	1.03379	0.420319	1	1	5142	tags=26%, list=15%, signal=31%
VILIMAS_NOTCH1_TARGETS_DN	VILIMAS_NOTCH1_TARGETS_DN		30	0.522484	1.05983	0.420408	1	1	8954	tags=67%, list=25%, signal=89%
GOBP_POSITIVE_REGULATION_OF_MONONUCLEAR_CELL_MIGRATION	GOBP_POSITIVE_REGULATION_OF_MONONUCLEAR_CELL_MIGRATION		108	0.432698	1.06455	0.420523	1	1	7496	tags=35%, list=21%, signal=45%
GOCC_COMPLEX_OF_COLLAGEN_TRIMERS	GOCC_COMPLEX_OF_COLLAGEN_TRIMERS		19	0.508002	1.04733	0.420842	1	1	3198	tags=26%, list=9%, signal=29%
BIOCARTA_CARDIACEGF_PATHWAY	BIOCARTA_CARDIACEGF_PATHWAY		18	0.374625	1.02393	0.421158	1	1	10160	tags=56%, list=29%, signal=78%
DARWICHE_SKIN_TUMOR_PROMOTER_UP	DARWICHE_SKIN_TUMOR_PROMOTER_UP		155	0.293981	0.997256	0.421162	1	1	6512	tags=22%, list=19%, signal=27%
GOBP_NEGATIVE_REGULATION_OF_MYOTUBE_DIFFERENTIATION	GOBP_NEGATIVE_REGULATION_OF_MYOTUBE_DIFFERENTIATION		17	0.389638	1.02596	0.421359	1	1	7432	tags=29%, list=21%, signal=37%
CUI_TREG_IFNG_RESPONSE_UP	CUI_TREG_IFNG_RESPONSE_UP		79	0.627687	1.12094	0.421687	1	1	6665	tags=53%, list=19%, signal=65%
GOCC_PROTEIN_COMPLEX_INVOLVED_IN_CELL_ADHESION	GOCC_PROTEIN_COMPLEX_INVOLVED_IN_CELL_ADHESION		59	0.417826	1.02853	0.421782	1	1	6720	tags=42%, list=19%, signal=52%
GOBP_DISRUPTION_OF_CELLULAR_ANATOMICAL_STRUCTURE_IN_ANOTHER_ORGANISM	GOBP_DISRUPTION_OF_CELLULAR_ANATOMICAL_STRUCTURE_IN_ANOTHER_ORGANISM		27	0.836704	1.08698	0.422	1	1	5736	tags=11%, list=16%, signal=13%
GOMF_GAP_JUNCTION_CHANNEL_ACTIVITY	GOMF_GAP_JUNCTION_CHANNEL_ACTIVITY		23	0.40636	1.02641	0.422	1	1	6411	tags=30%, list=18%, signal=37%
GOBP_PLASMA_LIPOPROTEIN_PARTICLE_ASSEMBLY	GOBP_PLASMA_LIPOPROTEIN_PARTICLE_ASSEMBLY		21	0.376351	1.00996	0.422	1	1	6221	tags=29%, list=18%, signal=35%
GOBP_MYOBLAST_FUSION	GOBP_MYOBLAST_FUSION		53	0.35789	0.99249	0.422	1	1	5025	tags=23%, list=14%, signal=26%
MARTORIATI_MDM4_TARGETS_NEUROEPITHELIUM_DN	MARTORIATI_MDM4_TARGETS_NEUROEPITHELIUM_DN		168	0.292312	1.02216	0.422131	1	1	8010	tags=29%, list=23%, signal=38%
GOBP_NEGATIVE_REGULATION_OF_CHOLESTEROL_STORAGE	GOBP_NEGATIVE_REGULATION_OF_CHOLESTEROL_STORAGE		16	0.4193	1.01542	0.422222	1	1	6221	tags=38%, list=18%, signal=46%
COATES_MACROPHAGE_M1_VS_M2_DN	COATES_MACROPHAGE_M1_VS_M2_DN		89	0.360974	1.02541	0.422269	1	1	7941	tags=36%, list=23%, signal=46%
REACTOME_INTEGRIN_CELL_SURFACE_INTERACTIONS	REACTOME_INTEGRIN_CELL_SURFACE_INTERACTIONS		76	0.452247	1.04421	0.422397	1	1	7757	tags=41%, list=22%, signal=52%
GOBP_ENTRAINMENT_OF_CIRCADIAN_CLOCK	GOBP_ENTRAINMENT_OF_CIRCADIAN_CLOCK		26	0.362649	0.994061	0.422449	1	1	3169	tags=15%, list=9%, signal=17%
CUI_B_CELL_IL23_RESPONSE_UP	CUI_B_CELL_IL23_RESPONSE_UP		36	0.409732	1.06642	0.42268	1	1	10300	tags=42%, list=29%, signal=59%
GOBP_REGULATION_OF_ADAPTIVE_IMMUNE_RESPONSE	GOBP_REGULATION_OF_ADAPTIVE_IMMUNE_RESPONSE		254	0.398049	1.02036	0.422764	1	1	7062	tags=35%, list=20%, signal=44%
GOBP_RESPONSE_TO_INTERFERON_BETA	GOBP_RESPONSE_TO_INTERFERON_BETA		79	0.600102	1.08817	0.423154	1	1	6244	tags=52%, list=18%, signal=63%
REACTOME_TRANSPORT_OF_INORGANIC_CATIONS_ANIONS_AND_AMINO_ACIDS_OLIGOPEPTIDES	REACTOME_TRANSPORT_OF_INORGANIC_CATIONS_ANIONS_AND_AMINO_ACIDS_OLIGOPEPTIDES		108	0.320749	1.03595	0.423154	1	1	9884	tags=43%, list=28%, signal=59%
GOBP_PROTEINOGENIC_AMINO_ACID_BIOSYNTHETIC_PROCESS	GOBP_PROTEINOGENIC_AMINO_ACID_BIOSYNTHETIC_PROCESS		53	0.321815	1.03287	0.423228	1	1	10515	tags=49%, list=30%, signal=70%
CUI_CDC1_IL33_RESPONSE_UP	CUI_CDC1_IL33_RESPONSE_UP		121	0.37344	1.02349	0.423313	1	1	7052	tags=31%, list=20%, signal=38%
ZHENG_FOXP3_TARGETS_IN_T_LYMPHOCYTE_DN	ZHENG_FOXP3_TARGETS_IN_T_LYMPHOCYTE_DN		40	0.381259	1.04342	0.423554	1	1	9829	tags=40%, list=28%, signal=55%
ZHANG_UTERUS_C15_B_CELL	ZHANG_UTERUS_C15_B_CELL		67	0.431594	1.02877	0.423935	1	1	3349	tags=24%, list=10%, signal=26%
GOBP_NEGATIVE_REGULATION_OF_IMMUNE_EFFECTOR_PROCESS	GOBP_NEGATIVE_REGULATION_OF_IMMUNE_EFFECTOR_PROCESS		152	0.444062	1.03171	0.424	1	1	6761	tags=38%, list=19%, signal=46%
BIOCARTA_CASPASE_PATHWAY	BIOCARTA_CASPASE_PATHWAY		22	0.417667	1.03052	0.424242	1	1	10166	tags=55%, list=29%, signal=77%
GOBP_CARDIAC_MUSCLE_CONTRACTION	GOBP_CARDIAC_MUSCLE_CONTRACTION		136	0.276376	1.0077	0.424419	1	1	7108	tags=23%, list=20%, signal=28%
GOCC_CLATHRIN_COAT_OF_COATED_PIT	GOCC_CLATHRIN_COAT_OF_COATED_PIT		20	0.359524	1.02749	0.424547	1	1	695	tags=5%, list=2%, signal=5%
GOMF_HYDROLASE_ACTIVITY_HYDROLYZING_O_GLYCOSYL_COMPOUNDS	GOMF_HYDROLASE_ACTIVITY_HYDROLYZING_O_GLYCOSYL_COMPOUNDS		98	0.292485	1.00434	0.424547	1	1	8887	tags=31%, list=25%, signal=41%
MIR_7045_3P	MIR_7045_3P		82	0.252049	1.00587	0.42471	1	1	5848	tags=17%, list=17%, signal=20%
GOBP_CALCIUM_ION_IMPORT_ACROSS_PLASMA_MEMBRANE	GOBP_CALCIUM_ION_IMPORT_ACROSS_PLASMA_MEMBRANE		40	0.348099	1.03214	0.424797	1	1	10329	tags=45%, list=29%, signal=64%
GOBP_CELLULAR_RESPONSE_TO_DEXAMETHASONE_STIMULUS	GOBP_CELLULAR_RESPONSE_TO_DEXAMETHASONE_STIMULUS		39	0.326747	1.00664	0.424797	1	1	9009	tags=33%, list=26%, signal=45%
MIR_146B_3P	MIR_146B_3P		22	0.36745	1.01497	0.425	1	1	7826	tags=36%, list=22%, signal=47%
GOBP_BLOOD_COAGULATION_FIBRIN_CLOT_FORMATION	GOBP_BLOOD_COAGULATION_FIBRIN_CLOT_FORMATION		16	0.432994	1.01018	0.425	1	1	7801	tags=50%, list=22%, signal=64%
IWANAGA_CARCINOGENESIS_BY_KRAS_DN	IWANAGA_CARCINOGENESIS_BY_KRAS_DN		132	0.27837	1.00935	0.425101	1	1	7498	tags=27%, list=21%, signal=34%
CUI_MACROPHAGE_IL1A_RESPONSE_DN	CUI_MACROPHAGE_IL1A_RESPONSE_DN		26	0.422418	1.01646	0.425311	1	1	9128	tags=50%, list=26%, signal=68%
GOBP_POSITIVE_REGULATION_OF_T_CELL_RECEPTOR_SIGNALING_PATHWAY	GOBP_POSITIVE_REGULATION_OF_T_CELL_RECEPTOR_SIGNALING_PATHWAY		20	0.437368	1.02591	0.425662	1	1	5511	tags=25%, list=16%, signal=30%
GOCC_GERM_CELL_NUCLEUS	GOCC_GERM_CELL_NUCLEUS		109	0.289847	0.995556	0.425703	1	1	9412	tags=30%, list=27%, signal=41%
GOCC_ISWI_TYPE_COMPLEX	GOCC_ISWI_TYPE_COMPLEX		15	0.396308	1.05318	0.425963	1	1	11599	tags=60%, list=33%, signal=90%
MP_INCREASED_HEPATOMA_INCIDENCE	MP_INCREASED_HEPATOMA_INCIDENCE		18	0.353382	1.01619	0.42607	1	1	7767	tags=39%, list=22%, signal=50%
GOBP_PROTEIN_LIPID_COMPLEX_ASSEMBLY	GOBP_PROTEIN_LIPID_COMPLEX_ASSEMBLY		26	0.359596	1.00468	0.426295	1	1	6812	tags=31%, list=19%, signal=38%
KAMMINGA_EZH2_TARGETS	KAMMINGA_EZH2_TARGETS		41	0.357904	1.0194	0.426471	1	1	8972	tags=41%, list=26%, signal=56%
CUI_PDC_IFNK_RESPONSE_UP	CUI_PDC_IFNK_RESPONSE_UP		138	0.538711	1.08772	0.426501	1	1	7181	tags=49%, list=20%, signal=62%
GOMF_ADP_BINDING	GOMF_ADP_BINDING		57	0.292402	0.991912	0.426501	1	1	11575	tags=44%, list=33%, signal=65%
CUI_T_CELL_CD8_IL21_RESPONSE_UP	CUI_T_CELL_CD8_IL21_RESPONSE_UP		54	0.334082	1.02343	0.426804	1	1	9104	tags=26%, list=26%, signal=35%
CUI_MACROPHAGE_IL2_RESPONSE_UP	CUI_MACROPHAGE_IL2_RESPONSE_UP		36	0.598448	1.09404	0.426829	1	1	6350	tags=53%, list=18%, signal=64%
GOBP_REGULATION_OF_IMMUNE_EFFECTOR_PROCESS	GOBP_REGULATION_OF_IMMUNE_EFFECTOR_PROCESS		478	0.390049	1.02311	0.426854	1	1	7062	tags=33%, list=20%, signal=41%
GOBP_SPLICEOSOMAL_SNRNP_ASSEMBLY	GOBP_SPLICEOSOMAL_SNRNP_ASSEMBLY		36	0.351274	1.01867	0.427146	1	1	10271	tags=58%, list=29%, signal=82%
GOMF_UBIQUITIN_LIKE_PROTEIN_LIGASE_ACTIVITY	GOMF_UBIQUITIN_LIKE_PROTEIN_LIGASE_ACTIVITY		359	0.239997	1.0185	0.427386	1	1	10070	tags=29%, list=29%, signal=41%
BOYLAN_MULTIPLE_MYELOMA_D_CLUSTER_UP	BOYLAN_MULTIPLE_MYELOMA_D_CLUSTER_UP		28	0.405207	1.03531	0.427419	1	1	4854	tags=29%, list=14%, signal=33%
GOBP_REGULATION_OF_RECEPTOR_LOCALIZATION_TO_SYNAPSE	GOBP_REGULATION_OF_RECEPTOR_LOCALIZATION_TO_SYNAPSE		39	0.26222	1.02272	0.427419	1	1	5607	tags=15%, list=16%, signal=18%
MCCLUNG_CREB1_TARGETS_DN	MCCLUNG_CREB1_TARGETS_DN		57	0.300128	1.00894	0.427481	1	1	2858	tags=11%, list=8%, signal=11%
MORI_LARGE_PRE_BII_LYMPHOCYTE_DN	MORI_LARGE_PRE_BII_LYMPHOCYTE_DN		60	0.485872	1.05126	0.427711	1	1	10247	tags=55%, list=29%, signal=78%
GOCC_CAJAL_BODY	GOCC_CAJAL_BODY		56	0.259582	0.999461	0.427975	1	1	10489	tags=45%, list=30%, signal=64%
CUI_CDC1_TNFA_RESPONSE_DN	CUI_CDC1_TNFA_RESPONSE_DN		373	0.348294	1.04413	0.427992	1	1	8961	tags=35%, list=26%, signal=47%
HUANG_GATA2_TARGETS_UP	HUANG_GATA2_TARGETS_UP		154	0.394078	1.03968	0.428571	1	1	8961	tags=40%, list=26%, signal=53%
GOCC_SPERM_PRINCIPAL_PIECE	GOCC_SPERM_PRINCIPAL_PIECE		44	0.387854	1.01027	0.428571	1	1	5569	tags=30%, list=16%, signal=35%
HOFFMANN_PRE_BI_TO_LARGE_PRE_BII_LYMPHOCYTE_DN	HOFFMANN_PRE_BI_TO_LARGE_PRE_BII_LYMPHOCYTE_DN		80	0.342621	0.997856	0.429134	1	1	6089	tags=21%, list=17%, signal=26%
GOBP_NEGATIVE_REGULATION_OF_DEFENSE_RESPONSE	GOBP_NEGATIVE_REGULATION_OF_DEFENSE_RESPONSE		303	0.365033	1.01968	0.429436	1	1	7498	tags=30%, list=21%, signal=38%
GOBP_REGULATION_OF_MYOBLAST_PROLIFERATION	GOBP_REGULATION_OF_MYOBLAST_PROLIFERATION		24	0.407322	1.03007	0.429461	1	1	1887	tags=17%, list=5%, signal=18%
GOBP_REGULATION_OF_FATTY_ACID_BETA_OXIDATION	GOBP_REGULATION_OF_FATTY_ACID_BETA_OXIDATION		23	0.379512	1.00016	0.429474	1	1	8830	tags=35%, list=25%, signal=46%
REACTOME_TNFR1_INDUCED_PROAPOPTOTIC_SIGNALING	REACTOME_TNFR1_INDUCED_PROAPOPTOTIC_SIGNALING		22	0.401294	1.03665	0.429672	1	1	2821	tags=14%, list=8%, signal=15%
MIR_7005_3P	MIR_7005_3P		63	0.281863	1.0206	0.429961	1	1	10812	tags=41%, list=31%, signal=60%
MIR_1197_5P	MIR_1197_5P		24	0.304456	1.00357	0.430041	1	1	8678	tags=33%, list=25%, signal=44%
MIR_3060_3P	MIR_3060_3P		75	0.255896	0.990224	0.430279	1	1	10213	tags=33%, list=29%, signal=47%
MIR_7048_3P	MIR_7048_3P		160	0.236558	0.99909	0.430528	1	1	10300	tags=33%, list=29%, signal=46%
GOBP_NEGATIVE_REGULATION_OF_LYMPHOCYTE_MEDIATED_IMMUNITY	GOBP_NEGATIVE_REGULATION_OF_LYMPHOCYTE_MEDIATED_IMMUNITY		72	0.503869	1.07207	0.430556	1	1	6368	tags=36%, list=18%, signal=44%
CUI_MIGDC_IL3_RESPONSE_UP	CUI_MIGDC_IL3_RESPONSE_UP		149	0.373563	1.035	0.431212	1	1	8544	tags=36%, list=24%, signal=47%
LEE_AGING_CEREBELLUM_UP	LEE_AGING_CEREBELLUM_UP		86	0.49788	1.08371	0.431452	1	1	8301	tags=43%, list=24%, signal=56%
GOBP_CHEMOKINE_PRODUCTION	GOBP_CHEMOKINE_PRODUCTION		129	0.418314	1.03645	0.431772	1	1	7485	tags=37%, list=21%, signal=47%
GOBP_RESPONSE_TO_CHOLESTEROL	GOBP_RESPONSE_TO_CHOLESTEROL		33	0.413077	1.04929	0.431953	1	1	9293	tags=45%, list=26%, signal=62%
CUI_CDC2_TSLP_RESPONSE_UP	CUI_CDC2_TSLP_RESPONSE_UP		68	0.36233	1.01788	0.432	1	1	6915	tags=29%, list=20%, signal=37%
GOBP_MONOSACCHARIDE_BIOSYNTHETIC_PROCESS	GOBP_MONOSACCHARIDE_BIOSYNTHETIC_PROCESS		115	0.278326	1.016	0.43222	1	1	10107	tags=33%, list=29%, signal=46%
GOBP_POSITIVE_REGULATION_OF_INTERLEUKIN_1_PRODUCTION	GOBP_POSITIVE_REGULATION_OF_INTERLEUKIN_1_PRODUCTION		78	0.495107	1.05987	0.432323	1	1	3829	tags=32%, list=11%, signal=36%
REACTOME_TP53_REGULATES_TRANSCRIPTION_OF_CELL_DEATH_GENES	REACTOME_TP53_REGULATES_TRANSCRIPTION_OF_CELL_DEATH_GENES		15	0.36547	1.00522	0.432323	1	1	10157	tags=47%, list=29%, signal=66%
WP_EICOSANOID_METABOLISM_VIA_LIPOXYGENASES_LOX	WP_EICOSANOID_METABOLISM_VIA_LIPOXYGENASES_LOX		27	0.431671	1.01954	0.432377	1	1	3217	tags=19%, list=9%, signal=20%
HOFFMANN_SMALL_PRE_BII_TO_IMMATURE_B_LYMPHOCYTE_DN	HOFFMANN_SMALL_PRE_BII_TO_IMMATURE_B_LYMPHOCYTE_DN		38	0.360868	1.00626	0.433198	1	1	9821	tags=45%, list=28%, signal=62%
CHR13A5	CHR13A5		92	0.305363	0.999194	0.433198	1	1	5342	tags=17%, list=15%, signal=20%
GOBP_NUCLEUS_ORGANIZATION	GOBP_NUCLEUS_ORGANIZATION		157	0.249796	1.00831	0.434	1	1	9956	tags=29%, list=28%, signal=41%
REACTOME_THE_CANONICAL_RETINOID_CYCLE_IN_RODS_TWILIGHT_VISION	REACTOME_THE_CANONICAL_RETINOID_CYCLE_IN_RODS_TWILIGHT_VISION		20	0.429118	0.993225	0.434185	1	1	3234	tags=25%, list=9%, signal=28%
ICHIBA_GRAFT_VERSUS_HOST_DISEASE_D7_UP	ICHIBA_GRAFT_VERSUS_HOST_DISEASE_D7_UP		129	0.556368	1.09598	0.434343	1	1	7427	tags=49%, list=21%, signal=62%
GOBP_CALCIUM_MEDIATED_SIGNALING	GOBP_CALCIUM_MEDIATED_SIGNALING		242	0.296457	0.992094	0.434524	1	1	7753	tags=28%, list=22%, signal=35%
FOSTER_KDM1A_TARGETS_UP	FOSTER_KDM1A_TARGETS_UP		298	0.311366	0.988759	0.434608	1	1	5562	tags=21%, list=16%, signal=25%
GOBP_RIG_I_SIGNALING_PATHWAY	GOBP_RIG_I_SIGNALING_PATHWAY		27	0.440482	1.03408	0.435039	1	1	7496	tags=30%, list=21%, signal=38%
GOBP_STRIATED_MUSCLE_CELL_DIFFERENTIATION	GOBP_STRIATED_MUSCLE_CELL_DIFFERENTIATION		363	0.28078	1.01075	0.43513	1	1	7485	tags=25%, list=21%, signal=31%
GOBP_NUCLEAR_ENVELOPE_ORGANIZATION	GOBP_NUCLEAR_ENVELOPE_ORGANIZATION		54	0.248139	1.00322	0.43513	1	1	9893	tags=33%, list=28%, signal=46%
REACTOME_PROCESSING_OF_CAPPED_INTRONLESS_PRE_MRNA	REACTOME_PROCESSING_OF_CAPPED_INTRONLESS_PRE_MRNA		29	0.268685	1.00757	0.435146	1	1	8756	tags=31%, list=25%, signal=41%
GOBP_CARDIAC_NEURAL_CREST_CELL_DIFFERENTIATION_INVOLVED_IN_HEART_DEVELOPMENT	GOBP_CARDIAC_NEURAL_CREST_CELL_DIFFERENTIATION_INVOLVED_IN_HEART_DEVELOPMENT		21	0.457452	1.04384	0.435223	1	1	5557	tags=29%, list=16%, signal=34%
GOBP_VENTRICULAR_CARDIAC_MUSCLE_TISSUE_MORPHOGENESIS	GOBP_VENTRICULAR_CARDIAC_MUSCLE_TISSUE_MORPHOGENESIS		56	0.373269	1.0134	0.435318	1	1	8606	tags=36%, list=24%, signal=47%
GOBP_PROTEIN_N_LINKED_GLYCOSYLATION_VIA_ASPARAGINE	GOBP_PROTEIN_N_LINKED_GLYCOSYLATION_VIA_ASPARAGINE		35	0.302849	1.01266	0.435388	1	1	10679	tags=40%, list=30%, signal=57%
GOMF_POLYPEPTIDE_N_ACETYLGALACTOSAMINYLTRANSFERASE_ACTIVITY	GOMF_POLYPEPTIDE_N_ACETYLGALACTOSAMINYLTRANSFERASE_ACTIVITY		18	0.35932	1.00651	0.435484	1	1	8841	tags=44%, list=25%, signal=59%
CUI_PDC_IFNB_RESPONSE_UP	CUI_PDC_IFNB_RESPONSE_UP		348	0.462151	1.06876	0.435845	1	1	6502	tags=35%, list=19%, signal=43%
GOBP_POTASSIUM_ION_EXPORT_ACROSS_PLASMA_MEMBRANE	GOBP_POTASSIUM_ION_EXPORT_ACROSS_PLASMA_MEMBRANE		20	0.431862	1.03045	0.435845	1	1	5746	tags=35%, list=16%, signal=42%
TABULA_MURIS_SENIS_SPLEEN_GRANULOCYTE_AGEING	TABULA_MURIS_SENIS_SPLEEN_GRANULOCYTE_AGEING		224	0.287529	1.02516	0.436475	1	1	9545	tags=30%, list=27%, signal=41%
GOBP_REGULATION_OF_LEUKOCYTE_MEDIATED_IMMUNITY	GOBP_REGULATION_OF_LEUKOCYTE_MEDIATED_IMMUNITY		309	0.405575	1.02538	0.43662	1	1	7062	tags=35%, list=20%, signal=43%
HALLMARK_IL6_JAK_STAT3_SIGNALING	HALLMARK_IL6_JAK_STAT3_SIGNALING		85	0.461658	1.05605	0.436992	1	1	7485	tags=44%, list=21%, signal=55%
CUI_MACROPHAGE_IL1A_RESPONSE_UP	CUI_MACROPHAGE_IL1A_RESPONSE_UP		177	0.384392	1.04	0.436992	1	1	5658	tags=22%, list=16%, signal=26%
GOBP_CELLULAR_RESPONSE_TO_CORTICOSTEROID_STIMULUS	GOBP_CELLULAR_RESPONSE_TO_CORTICOSTEROID_STIMULUS		80	0.3444	1.02991	0.437238	1	1	8433	tags=38%, list=24%, signal=49%
GOBP_NEGATIVE_REGULATION_OF_REACTIVE_OXYGEN_SPECIES_METABOLIC_PROCESS	GOBP_NEGATIVE_REGULATION_OF_REACTIVE_OXYGEN_SPECIES_METABOLIC_PROCESS		51	0.326805	1.01236	0.437372	1	1	5672	tags=24%, list=16%, signal=28%
GOBP_TYPE_II_INTERFERON_PRODUCTION	GOBP_TYPE_II_INTERFERON_PRODUCTION		147	0.411451	1.03356	0.4375	1	1	7045	tags=33%, list=20%, signal=42%
CHR18E2	CHR18E2		50	0.362446	1.01483	0.437624	1	1	7276	tags=26%, list=21%, signal=33%
GOBP_TOLERANCE_INDUCTION	GOBP_TOLERANCE_INDUCTION		31	0.512692	1.04394	0.437751	1	1	2821	tags=32%, list=8%, signal=35%
ZFP738_TARGET_GENES	ZFP738_TARGET_GENES		53	0.249211	0.996368	0.438114	1	1	7458	tags=23%, list=21%, signal=29%
GOMF_PHOSPHOLIPASE_BINDING	GOMF_PHOSPHOLIPASE_BINDING		30	0.343217	1.00162	0.438247	1	1	4943	tags=23%, list=14%, signal=27%
GOBP_POSITIVE_REGULATION_OF_PROTEIN_TARGETING_TO_MEMBRANE	GOBP_POSITIVE_REGULATION_OF_PROTEIN_TARGETING_TO_MEMBRANE		33	0.314294	0.992518	0.438356	1	1	9635	tags=45%, list=27%, signal=63%
CUI_T_CELL_CD4_TNFA_RESPONSE_UP	CUI_T_CELL_CD4_TNFA_RESPONSE_UP		100	0.475973	1.05135	0.438525	1	1	6784	tags=33%, list=19%, signal=41%
GOMF_PROTEIN_TRANSMEMBRANE_TRANSPORTER_ACTIVITY	GOMF_PROTEIN_TRANSMEMBRANE_TRANSPORTER_ACTIVITY		21	0.338795	1.00732	0.438735	1	1	10619	tags=43%, list=30%, signal=61%
GOBP_POSITIVE_REGULATION_OF_FILOPODIUM_ASSEMBLY	GOBP_POSITIVE_REGULATION_OF_FILOPODIUM_ASSEMBLY		40	0.303453	1.0156	0.438878	1	1	5252	tags=15%, list=15%, signal=18%
GOBP_POSITIVE_REGULATION_OF_RUFFLE_ASSEMBLY	GOBP_POSITIVE_REGULATION_OF_RUFFLE_ASSEMBLY		17	0.354927	0.991925	0.438878	1	1	8353	tags=29%, list=24%, signal=39%
GOBP_REGULATION_OF_MEMBRANE_REPOLARIZATION	GOBP_REGULATION_OF_MEMBRANE_REPOLARIZATION		35	0.322335	0.996195	0.439271	1	1	5418	tags=23%, list=15%, signal=27%
MIR_7062_5P	MIR_7062_5P		107	0.27146	0.980608	0.439689	1	1	7964	tags=25%, list=23%, signal=33%
RAY_TUMORIGENESIS_BY_ERBB2_CDC25A_UP	RAY_TUMORIGENESIS_BY_ERBB2_CDC25A_UP		227	0.303603	1.01206	0.439746	1	1	6753	tags=26%, list=19%, signal=31%
GOBP_POSITIVE_REGULATION_OF_CELLULAR_RESPIRATION	GOBP_POSITIVE_REGULATION_OF_CELLULAR_RESPIRATION		24	0.482745	1.01591	0.439834	1	1	7170	tags=29%, list=20%, signal=37%
REACTOME_IKK_COMPLEX_RECRUITMENT_MEDIATED_BY_RIP1	REACTOME_IKK_COMPLEX_RECRUITMENT_MEDIATED_BY_RIP1		23	0.421778	1.04895	0.440546	1	1	5467	tags=22%, list=16%, signal=26%
GOBP_ANAGEN	GOBP_ANAGEN		16	0.425354	1.00969	0.440882	1	1	7484	tags=31%, list=21%, signal=40%
GOBP_POSITIVE_REGULATION_OF_DNA_BIOSYNTHETIC_PROCESS	GOBP_POSITIVE_REGULATION_OF_DNA_BIOSYNTHETIC_PROCESS		72	0.285722	1.00266	0.441113	1	1	8380	tags=31%, list=24%, signal=40%
CUI_ILC_IL15_RESPONSE_UP	CUI_ILC_IL15_RESPONSE_UP		23	0.576983	1.08144	0.441532	1	1	5923	tags=39%, list=17%, signal=47%
GOBP_VIRAL_PROCESS	GOBP_VIRAL_PROCESS		336	0.339736	1.02353	0.441767	1	1	6869	tags=22%, list=20%, signal=27%
GOBP_NEGATIVE_REGULATION_OF_INTERLEUKIN_1_PRODUCTION	GOBP_NEGATIVE_REGULATION_OF_INTERLEUKIN_1_PRODUCTION		41	0.380211	1.0098	0.441767	1	1	6703	tags=34%, list=19%, signal=42%
MIR_16_1_3P	MIR_16_1_3P		123	0.227767	1.00253	0.441815	1	1	9693	tags=38%, list=28%, signal=53%
GOBP_REGULATION_OF_ALPHA_BETA_T_CELL_DIFFERENTIATION	GOBP_REGULATION_OF_ALPHA_BETA_T_CELL_DIFFERENTIATION		84	0.392421	1.01775	0.44186	1	1	7485	tags=35%, list=21%, signal=44%
CUI_CDC2_IL2_RESPONSE_UP	CUI_CDC2_IL2_RESPONSE_UP		304	0.398224	1.03706	0.441909	1	1	8245	tags=35%, list=23%, signal=46%
GOCC_CYCLIN_DEPENDENT_PROTEIN_KINASE_HOLOENZYME_COMPLEX	GOCC_CYCLIN_DEPENDENT_PROTEIN_KINASE_HOLOENZYME_COMPLEX		67	0.255986	0.997409	0.442191	1	1	9368	tags=37%, list=27%, signal=51%
STEGER_ADIPOGENESIS_UP	STEGER_ADIPOGENESIS_UP		21	0.386941	0.999525	0.442387	1	1	8347	tags=52%, list=24%, signal=69%
GOBP_AMINO_ACID_BIOSYNTHETIC_PROCESS	GOBP_AMINO_ACID_BIOSYNTHETIC_PROCESS		71	0.292642	1.01892	0.44246	1	1	10515	tags=45%, list=30%, signal=64%
CUI_CDC2_OSM_RESPONSE_UP	CUI_CDC2_OSM_RESPONSE_UP		111	0.33876	1.01144	0.442589	1	1	7267	tags=27%, list=21%, signal=34%
GOCC_NURD_COMPLEX	GOCC_NURD_COMPLEX		17	0.347706	1.03687	0.442857	1	1	12327	tags=59%, list=35%, signal=91%
CUI_B_CELL_IL4_RESPONSE_DN	CUI_B_CELL_IL4_RESPONSE_DN		69	0.388095	1.01157	0.442857	1	1	5448	tags=32%, list=16%, signal=38%
REACTOME_ANTIGEN_PROCESSING_UB_ATP_INDEPENDENT_PROTEASOMAL_DEGRADATION	REACTOME_ANTIGEN_PROCESSING_UB_ATP_INDEPENDENT_PROTEASOMAL_DEGRADATION		19	0.409604	1.01608	0.443548	1	1	12155	tags=68%, list=35%, signal=105%
GOBP_LIPID_HOMEOSTASIS	GOBP_LIPID_HOMEOSTASIS		194	0.265299	0.999778	0.443548	1	1	8846	tags=29%, list=25%, signal=39%
LI_INDUCED_T_TO_NATURAL_KILLER_DN	LI_INDUCED_T_TO_NATURAL_KILLER_DN		141	0.297311	0.993066	0.443548	1	1	10395	tags=40%, list=30%, signal=56%
GOBP_NEURON_PROJECTION_EXTENSION	GOBP_NEURON_PROJECTION_EXTENSION		205	0.220293	0.988503	0.44358	1	1	7707	tags=20%, list=22%, signal=26%
GOBP_NEGATIVE_REGULATION_OF_CHEMOKINE_PRODUCTION	GOBP_NEGATIVE_REGULATION_OF_CHEMOKINE_PRODUCTION		35	0.459455	1.04861	0.44375	1	1	2912	tags=23%, list=8%, signal=25%
CUI_CDC2_M_CSF_RESPONSE_UP	CUI_CDC2_M_CSF_RESPONSE_UP		216	0.338794	1.02261	0.443763	1	1	8449	tags=31%, list=24%, signal=40%
GOBP_REGULATION_OF_SKELETAL_MUSCLE_ACETYLCHOLINE_GATED_CHANNEL_CLUSTERING	GOBP_REGULATION_OF_SKELETAL_MUSCLE_ACETYLCHOLINE_GATED_CHANNEL_CLUSTERING		15	0.355671	0.995396	0.443763	1	1	4814	tags=20%, list=14%, signal=23%
GOBP_AUDITORY_RECEPTOR_CELL_DEVELOPMENT	GOBP_AUDITORY_RECEPTOR_CELL_DEVELOPMENT		39	0.328522	0.994579	0.443775	1	1	817	tags=10%, list=2%, signal=10%
CUI_CDC2_IL27_RESPONSE_UP	CUI_CDC2_IL27_RESPONSE_UP		84	0.468158	1.04187	0.443983	1	1	8601	tags=48%, list=24%, signal=63%
MIR_1941_3P	MIR_1941_3P		40	0.365399	1.01067	0.443992	1	1	8493	tags=35%, list=24%, signal=46%
GOMF_OXIDOREDUCTASE_ACTIVITY_ACTING_ON_CH_OH_GROUP_OF_DONORS	GOMF_OXIDOREDUCTASE_ACTIVITY_ACTING_ON_CH_OH_GROUP_OF_DONORS		150	0.273001	0.989397	0.444	1	1	7403	tags=22%, list=21%, signal=28%
MIR_504_5P	MIR_504_5P		59	0.303928	1.00847	0.444219	1	1	4969	tags=15%, list=14%, signal=18%
REACTOME_METABOLISM_OF_COFACTORS	REACTOME_METABOLISM_OF_COFACTORS		25	0.358173	1.02587	0.444664	1	1	8720	tags=32%, list=25%, signal=43%
GOBP_NEGATIVE_REGULATION_OF_TRANSLATIONAL_INITIATION	GOBP_NEGATIVE_REGULATION_OF_TRANSLATIONAL_INITIATION		20	0.330587	1.00422	0.444668	1	1	3255	tags=15%, list=9%, signal=17%
HESS_TARGETS_OF_HOXA9_AND_MEIS1_DN	HESS_TARGETS_OF_HOXA9_AND_MEIS1_DN		86	0.437671	1.03017	0.44489	1	1	6362	tags=36%, list=18%, signal=44%
CUI_MACROPHAGE_PROLACTIN_RESPONSE_UP	CUI_MACROPHAGE_PROLACTIN_RESPONSE_UP		18	0.504668	1.06817	0.445607	1	1	5586	tags=33%, list=16%, signal=40%
CUI_CDC1_IFNA1_RESPONSE_DN	CUI_CDC1_IFNA1_RESPONSE_DN		479	0.275744	1.01147	0.445783	1	1	10669	tags=38%, list=30%, signal=54%
MIR_770_3P	MIR_770_3P		31	0.38896	1.02298	0.446028	1	1	7027	tags=32%, list=20%, signal=40%
GOBP_NEGATIVE_REGULATION_OF_PHOSPHATIDYLINOSITOL_3_KINASE_PROTEIN_KINASE_B_SIGNAL_TRANSDUCTION	GOBP_NEGATIVE_REGULATION_OF_PHOSPHATIDYLINOSITOL_3_KINASE_PROTEIN_KINASE_B_SIGNAL_TRANSDUCTION		72	0.298618	0.98804	0.446058	1	1	9422	tags=35%, list=27%, signal=47%
GOBP_ACTOMYOSIN_STRUCTURE_ORGANIZATION	GOBP_ACTOMYOSIN_STRUCTURE_ORGANIZATION		223	0.289056	1.00706	0.446089	1	1	6177	tags=25%, list=18%, signal=30%
GOMF_OXIDOREDUCTASE_ACTIVITY_ACTING_ON_THE_CH_CH_GROUP_OF_DONORS_NAD_OR_NADP_AS_ACCEPTOR	GOMF_OXIDOREDUCTASE_ACTIVITY_ACTING_ON_THE_CH_CH_GROUP_OF_DONORS_NAD_OR_NADP_AS_ACCEPTOR		36	0.353159	1.00858	0.446215	1	1	9387	tags=36%, list=27%, signal=49%
GOBP_NEGATIVE_REGULATION_OF_TYPE_II_INTERFERON_PRODUCTION	GOBP_NEGATIVE_REGULATION_OF_TYPE_II_INTERFERON_PRODUCTION		42	0.47059	1.02802	0.446429	1	1	7496	tags=40%, list=21%, signal=51%
GOBP_LIPOPOLYSACCHARIDE_MEDIATED_SIGNALING_PATHWAY	GOBP_LIPOPOLYSACCHARIDE_MEDIATED_SIGNALING_PATHWAY		66	0.435167	1.03127	0.446721	1	1	6720	tags=33%, list=19%, signal=41%
GOCC_PERICENTRIC_HETEROCHROMATIN	GOCC_PERICENTRIC_HETEROCHROMATIN		33	0.307607	1.01686	0.446721	1	1	10551	tags=55%, list=30%, signal=78%
GOBP_MEMBRANELESS_ORGANELLE_ASSEMBLY	GOBP_MEMBRANELESS_ORGANELLE_ASSEMBLY		441	0.227331	0.985843	0.446721	1	1	7804	tags=22%, list=22%, signal=28%
GOBP_NEGATIVE_REGULATION_OF_INTRACELLULAR_PROTEIN_TRANSPORT	GOBP_NEGATIVE_REGULATION_OF_INTRACELLULAR_PROTEIN_TRANSPORT		39	0.309194	0.998074	0.446894	1	1	10604	tags=41%, list=30%, signal=59%
GOBP_MEMBRANE_REPOLARIZATION	GOBP_MEMBRANE_REPOLARIZATION		50	0.306258	1.00817	0.447205	1	1	6115	tags=20%, list=17%, signal=24%
MIR_7651_5P	MIR_7651_5P		75	0.292406	1.01984	0.447257	1	1	9020	tags=25%, list=26%, signal=34%
GOMF_CYTOKINE_BINDING	GOMF_CYTOKINE_BINDING		145	0.368198	1.00454	0.447368	1	1	7432	tags=39%, list=21%, signal=49%
GOCC_FEMALE_GERM_CELL_NUCLEUS	GOCC_FEMALE_GERM_CELL_NUCLEUS		28	0.40104	1.00757	0.447471	1	1	5798	tags=29%, list=17%, signal=34%
REACTOME_NUCLEAR_ENVELOPE_BREAKDOWN	REACTOME_NUCLEAR_ENVELOPE_BREAKDOWN		46	0.293729	1.01035	0.447761	1	1	9923	tags=39%, list=28%, signal=54%
MARSON_FOXP3_CORE_DIRECT_TARGETS	MARSON_FOXP3_CORE_DIRECT_TARGETS		19	0.437697	1.00772	0.447761	1	1	9948	tags=63%, list=28%, signal=88%
GOBP_RESPONSE_TO_HEPATOCYTE_GROWTH_FACTOR	GOBP_RESPONSE_TO_HEPATOCYTE_GROWTH_FACTOR		20	0.362738	0.996878	0.447791	1	1	97	tags=5%, list=0%, signal=5%
GOMF_3_5_DNA_EXONUCLEASE_ACTIVITY	GOMF_3_5_DNA_EXONUCLEASE_ACTIVITY		15	0.492989	1.05699	0.448	1	1	847	tags=13%, list=2%, signal=14%
GOBP_NEGATIVE_REGULATION_OF_CD4_POSITIVE_ALPHA_BETA_T_CELL_DIFFERENTIATION	GOBP_NEGATIVE_REGULATION_OF_CD4_POSITIVE_ALPHA_BETA_T_CELL_DIFFERENTIATION		28	0.443672	0.99827	0.448207	1	1	4111	tags=29%, list=12%, signal=32%
REACTOME_COLLAGEN_DEGRADATION	REACTOME_COLLAGEN_DEGRADATION		52	0.456177	1.01096	0.448413	1	1	2955	tags=19%, list=8%, signal=21%
GOBP_POSITIVE_REGULATION_OF_MYELOID_LEUKOCYTE_CYTOKINE_PRODUCTION_INVOLVED_IN_IMMUNE_RESPONSE	GOBP_POSITIVE_REGULATION_OF_MYELOID_LEUKOCYTE_CYTOKINE_PRODUCTION_INVOLVED_IN_IMMUNE_RESPONSE		42	0.463758	1.04785	0.448485	1	1	5854	tags=36%, list=17%, signal=43%
GOBP_NEGATIVE_REGULATION_OF_INNATE_IMMUNE_RESPONSE	GOBP_NEGATIVE_REGULATION_OF_INNATE_IMMUNE_RESPONSE		121	0.475601	1.05656	0.448617	1	1	6368	tags=34%, list=18%, signal=41%
GOBP_MYELOID_LEUKOCYTE_CYTOKINE_PRODUCTION	GOBP_MYELOID_LEUKOCYTE_CYTOKINE_PRODUCTION		70	0.411544	1.02613	0.44898	1	1	3125	tags=23%, list=9%, signal=25%
GOBP_POSITIVE_REGULATION_OF_TRIGLYCERIDE_BIOSYNTHETIC_PROCESS	GOBP_POSITIVE_REGULATION_OF_TRIGLYCERIDE_BIOSYNTHETIC_PROCESS		19	0.363021	1.0134	0.449064	1	1	9834	tags=53%, list=28%, signal=73%
GOBP_ALDITOL_METABOLIC_PROCESS	GOBP_ALDITOL_METABOLIC_PROCESS		25	0.376346	1.01059	0.449153	1	1	9601	tags=32%, list=27%, signal=44%
MIR_671_5P	MIR_671_5P		112	0.258867	1.01094	0.449187	1	1	7447	tags=22%, list=21%, signal=28%
GOMF_OXIDOREDUCTASE_ACTIVITY_ACTING_ON_THE_CH_NH_GROUP_OF_DONORS	GOMF_OXIDOREDUCTASE_ACTIVITY_ACTING_ON_THE_CH_NH_GROUP_OF_DONORS		26	0.353834	0.998195	0.449187	1	1	7872	tags=38%, list=22%, signal=50%
GOBP_REGULATION_OF_GLUCONEOGENESIS	GOBP_REGULATION_OF_GLUCONEOGENESIS		66	0.308102	0.998667	0.449485	1	1	2442	tags=8%, list=7%, signal=8%
GOCC_SPLICEOSOMAL_TRI_SNRNP_COMPLEX	GOCC_SPLICEOSOMAL_TRI_SNRNP_COMPLEX		35	0.341349	0.993247	0.449704	1	1	11148	tags=60%, list=32%, signal=88%
WP_DOPAMINERGIC_NEUROGENESIS	WP_DOPAMINERGIC_NEUROGENESIS		30	0.40569	0.997132	0.449799	1	1	1639	tags=20%, list=5%, signal=21%
CUI_LANGERHANS_IL36A_RESPONSE_UP	CUI_LANGERHANS_IL36A_RESPONSE_UP		52	0.556226	1.07962	0.449898	1	1	6958	tags=48%, list=20%, signal=60%
GOCC_SERINE_TYPE_PEPTIDASE_COMPLEX	GOCC_SERINE_TYPE_PEPTIDASE_COMPLEX		19	0.396842	1.01646	0.45	1	1	7433	tags=37%, list=21%, signal=47%
CUI_MACROPHAGE_IFNG_RESPONSE_UP	CUI_MACROPHAGE_IFNG_RESPONSE_UP		200	0.473302	1.0581	0.450102	1	1	6350	tags=34%, list=18%, signal=41%
GOBP_REGULATION_OF_T_CELL_DIFFERENTIATION_IN_THYMUS	GOBP_REGULATION_OF_T_CELL_DIFFERENTIATION_IN_THYMUS		32	0.361155	0.989444	0.450102	1	1	8996	tags=41%, list=26%, signal=55%
CUI_T_CELL_CD4_IL2_RESPONSE_UP	CUI_T_CELL_CD4_IL2_RESPONSE_UP		81	0.574268	1.10074	0.450505	1	1	6665	tags=44%, list=19%, signal=55%
GOMF_CARBON_OXYGEN_LYASE_ACTIVITY	GOMF_CARBON_OXYGEN_LYASE_ACTIVITY		79	0.292865	0.993509	0.450505	1	1	8403	tags=37%, list=24%, signal=48%
GOBP_POSITIVE_REGULATION_OF_RNA_SPLICING	GOBP_POSITIVE_REGULATION_OF_RNA_SPLICING		57	0.276043	0.998165	0.450704	1	1	9412	tags=35%, list=27%, signal=48%
GOBP_POSITIVE_REGULATION_OF_OXIDOREDUCTASE_ACTIVITY	GOBP_POSITIVE_REGULATION_OF_OXIDOREDUCTASE_ACTIVITY		38	0.391168	1.01661	0.45102	1	1	5996	tags=29%, list=17%, signal=35%
SANSOM_APC_TARGETS_REQUIRE_MYC	SANSOM_APC_TARGETS_REQUIRE_MYC		230	0.247416	0.983647	0.45102	1	1	10151	tags=36%, list=29%, signal=50%
GOBP_POSITIVE_REGULATION_OF_T_CELL_MIGRATION	GOBP_POSITIVE_REGULATION_OF_T_CELL_MIGRATION		38	0.425008	1.02614	0.451219	1	1	7386	tags=39%, list=21%, signal=50%
GOCC_ENDOPEPTIDASE_COMPLEX	GOCC_ENDOPEPTIDASE_COMPLEX		97	0.254494	1.00736	0.451292	1	1	10339	tags=35%, list=29%, signal=50%
REACTOME_ACTIVATION_OF_G_PROTEIN_GATED_POTASSIUM_CHANNELS	REACTOME_ACTIVATION_OF_G_PROTEIN_GATED_POTASSIUM_CHANNELS		29	0.33654	0.987669	0.451346	1	1	3337	tags=17%, list=9%, signal=19%
GOBP_TRIGLYCERIDE_METABOLIC_PROCESS	GOBP_TRIGLYCERIDE_METABOLIC_PROCESS		122	0.273146	1.00694	0.451485	1	1	5462	tags=19%, list=16%, signal=22%
GOBP_RESPONSE_TO_DECREASED_OXYGEN_LEVELS	GOBP_RESPONSE_TO_DECREASED_OXYGEN_LEVELS		373	0.274559	1.00801	0.451807	1	1	7485	tags=22%, list=21%, signal=28%
REACTOME_NUCLEAR_EVENTS_MEDIATED_BY_NFE2L2	REACTOME_NUCLEAR_EVENTS_MEDIATED_BY_NFE2L2		44	0.279792	1.00875	0.451943	1	1	12155	tags=41%, list=35%, signal=62%
GOBP_PROTEIN_HOMOTRIMERIZATION	GOBP_PROTEIN_HOMOTRIMERIZATION		16	0.495246	1.0227	0.452083	1	1	8851	tags=38%, list=25%, signal=50%
GOMF_DNA_POLYMERASE_BINDING	GOMF_DNA_POLYMERASE_BINDING		23	0.340096	0.992891	0.452083	1	1	10479	tags=48%, list=30%, signal=68%
CUI_NK_CELL_TGF_BETA_1_RESPONSE_UP	CUI_NK_CELL_TGF_BETA_1_RESPONSE_UP		16	0.49762	1.06133	0.452675	1	1	11929	tags=63%, list=34%, signal=95%
GOBP_ADHESION_OF_SYMBIONT_TO_HOST	GOBP_ADHESION_OF_SYMBIONT_TO_HOST		17	0.504504	1.03019	0.452675	1	1	7126	tags=59%, list=20%, signal=74%
GOBP_REGULATION_OF_TROPHOBLAST_CELL_MIGRATION	GOBP_REGULATION_OF_TROPHOBLAST_CELL_MIGRATION		17	0.411417	0.995245	0.452756	1	1	7496	tags=41%, list=21%, signal=52%
CHR6F2	CHR6F2		81	0.36059	0.990781	0.452906	1	1	2638	tags=12%, list=8%, signal=13%
GOBP_GANGLION_DEVELOPMENT	GOBP_GANGLION_DEVELOPMENT		17	0.393397	0.988375	0.452906	1	1	9308	tags=47%, list=26%, signal=64%
REACTOME_IRON_UPTAKE_AND_TRANSPORT	REACTOME_IRON_UPTAKE_AND_TRANSPORT		55	0.331121	1.02947	0.453094	1	1	10807	tags=36%, list=31%, signal=52%
GOBP_POSITIVE_REGULATION_OF_IMMUNOGLOBULIN_PRODUCTION	GOBP_POSITIVE_REGULATION_OF_IMMUNOGLOBULIN_PRODUCTION		62	0.36252	1.00321	0.453252	1	1	10045	tags=52%, list=29%, signal=72%
GOMF_CHEMOKINE_RECEPTOR_BINDING	GOMF_CHEMOKINE_RECEPTOR_BINDING		88	0.4161	1.01638	0.45328	1	1	7094	tags=26%, list=20%, signal=33%
GOBP_POSITIVE_REGULATION_OF_INFLAMMATORY_RESPONSE	GOBP_POSITIVE_REGULATION_OF_INFLAMMATORY_RESPONSE		151	0.40147	1.00697	0.45339	1	1	9417	tags=50%, list=27%, signal=68%
GOBP_TRNA_MODIFICATION	GOBP_TRNA_MODIFICATION		90	0.265836	1.0064	0.453799	1	1	9551	tags=34%, list=27%, signal=47%
WANG_IMMORTALIZED_BY_HOXA9_AND_MEIS1_UP	WANG_IMMORTALIZED_BY_HOXA9_AND_MEIS1_UP		32	0.401131	1.0192	0.453988	1	1	2722	tags=22%, list=8%, signal=24%
WP_GPCRS_ODORANT	WP_GPCRS_ODORANT		186	0.294905	0.994593	0.454012	1	1	5211	tags=12%, list=15%, signal=14%
GOCC_RECEPTOR_COMPLEX	GOCC_RECEPTOR_COMPLEX		412	0.29387	0.980787	0.454012	1	1	7361	tags=27%, list=21%, signal=34%
GOMF_METALLOCHAPERONE_ACTIVITY	GOMF_METALLOCHAPERONE_ACTIVITY		15	0.34067	0.983141	0.454167	1	1	10052	tags=53%, list=29%, signal=75%
GOBP_B_CELL_PROLIFERATION	GOBP_B_CELL_PROLIFERATION		103	0.380538	1.01054	0.454545	1	1	7038	tags=36%, list=20%, signal=45%
REACTOME_TP53_REGULATES_TRANSCRIPTION_OF_ADDITIONAL_CELL_CYCLE_GENES_WHOSE_EXACT_ROLE_IN_THE_P53_PATHWAY_REMAIN_UNCERTAIN	REACTOME_TP53_REGULATES_TRANSCRIPTION_OF_ADDITIONAL_CELL_CYCLE_GENES_WHOSE_EXACT_ROLE_IN_THE_P53_PATHWAY_REMAIN_UNCERTAIN		18	0.363331	0.99006	0.454545	1	1	3608	tags=11%, list=10%, signal=12%
GOBP_MIRNA_MEDIATED_GENE_SILENCING_BY_INHIBITION_OF_TRANSLATION	GOBP_MIRNA_MEDIATED_GENE_SILENCING_BY_INHIBITION_OF_TRANSLATION		27	0.355236	0.979599	0.454927	1	1	8659	tags=30%, list=25%, signal=39%
CUI_MONOCYTE_IL15_RESPONSE_UP	CUI_MONOCYTE_IL15_RESPONSE_UP		233	0.493927	1.06632	0.455102	1	1	5938	tags=37%, list=17%, signal=45%
MIR_488_3P	MIR_488_3P		150	0.24571	0.990221	0.455102	1	1	9960	tags=29%, list=28%, signal=40%
GOBP_CELLULAR_RESPONSE_TO_INTERFERON_ALPHA	GOBP_CELLULAR_RESPONSE_TO_INTERFERON_ALPHA		21	0.578445	1.06204	0.455446	1	1	7170	tags=38%, list=20%, signal=48%
GOBP_POSITIVE_REGULATION_OF_GRANULOCYTE_CHEMOTAXIS	GOBP_POSITIVE_REGULATION_OF_GRANULOCYTE_CHEMOTAXIS		40	0.417236	0.982819	0.455466	1	1	7496	tags=40%, list=21%, signal=51%
GOBP_NEGATIVE_REGULATION_OF_CELL_MATRIX_ADHESION	GOBP_NEGATIVE_REGULATION_OF_CELL_MATRIX_ADHESION		37	0.356382	1.00601	0.455621	1	1	6480	tags=27%, list=18%, signal=33%
TABULA_MURIS_SENIS_MESENTERIC_ADIPOSE_TISSUE_ENDOTHELIAL_CELL_AGEING	TABULA_MURIS_SENIS_MESENTERIC_ADIPOSE_TISSUE_ENDOTHELIAL_CELL_AGEING		74	0.376004	1.04365	0.455645	1	1	10429	tags=41%, list=30%, signal=58%
CUI_MACROPHAGE_IL15_RESPONSE_UP	CUI_MACROPHAGE_IL15_RESPONSE_UP		468	0.444713	1.06949	0.455823	1	1	7935	tags=37%, list=23%, signal=47%
GOBP_REGULATION_OF_SYSTEMIC_ARTERIAL_BLOOD_PRESSURE	GOBP_REGULATION_OF_SYSTEMIC_ARTERIAL_BLOOD_PRESSURE		137	0.305397	1.01156	0.455823	1	1	7239	tags=26%, list=21%, signal=32%
GOBP_BONE_REMODELING	GOBP_BONE_REMODELING		113	0.331554	0.99272	0.456033	1	1	7905	tags=30%, list=23%, signal=39%
GOMF_CARBOHYDRATE_MONOATOMIC_CATION_SYMPORTER_ACTIVITY	GOMF_CARBOHYDRATE_MONOATOMIC_CATION_SYMPORTER_ACTIVITY		16	0.4428	1.00616	0.456439	1	1	7234	tags=50%, list=21%, signal=63%
LIN_TUMOR_ESCAPE_FROM_IMMUNE_ATTACK	LIN_TUMOR_ESCAPE_FROM_IMMUNE_ATTACK		21	0.41694	1.01238	0.456693	1	1	4371	tags=29%, list=12%, signal=33%
GOBP_MYELOID_CELL_APOPTOTIC_PROCESS	GOBP_MYELOID_CELL_APOPTOTIC_PROCESS		47	0.365329	0.996513	0.45674	1	1	4887	tags=23%, list=14%, signal=27%
CHR1G1	CHR1G1		28	0.378979	0.979429	0.45679	1	1	6782	tags=25%, list=19%, signal=31%
CUI_CDC1_IL2_RESPONSE_UP	CUI_CDC1_IL2_RESPONSE_UP		211	0.441451	1.03157	0.456967	1	1	8353	tags=37%, list=24%, signal=49%
REACTOME_GPVI_MEDIATED_ACTIVATION_CASCADE	REACTOME_GPVI_MEDIATED_ACTIVATION_CASCADE		34	0.440851	1.00733	0.457317	1	1	7757	tags=44%, list=22%, signal=57%
SEKI_INFLAMMATORY_RESPONSE_LPS_UP	SEKI_INFLAMMATORY_RESPONSE_LPS_UP		80	0.405708	0.990536	0.457317	1	1	8333	tags=44%, list=24%, signal=57%
GOBP_PROTEOGLYCAN_METABOLIC_PROCESS	GOBP_PROTEOGLYCAN_METABOLIC_PROCESS		106	0.287793	1.02044	0.457426	1	1	6308	tags=24%, list=18%, signal=29%
WP_HYPOXIADEPENDENT_PROLIFERATION_OF_MYOBLASTS	WP_HYPOXIADEPENDENT_PROLIFERATION_OF_MYOBLASTS		19	0.378219	1.01087	0.457426	1	1	5943	tags=26%, list=17%, signal=32%
MIR_5621_5P	MIR_5621_5P		70	0.283478	0.999961	0.457447	1	1	9156	tags=37%, list=26%, signal=50%
GOBP_REGULATION_OF_LIPOPROTEIN_METABOLIC_PROCESS	GOBP_REGULATION_OF_LIPOPROTEIN_METABOLIC_PROCESS		20	0.364752	0.974318	0.457831	1	1	8651	tags=35%, list=25%, signal=46%
ICHIBA_GRAFT_VERSUS_HOST_DISEASE_35D_UP	ICHIBA_GRAFT_VERSUS_HOST_DISEASE_35D_UP		155	0.505187	1.06037	0.457906	1	1	8368	tags=51%, list=24%, signal=67%
GOMF_ALPHA_ACTININ_BINDING	GOMF_ALPHA_ACTININ_BINDING		29	0.381296	0.99039	0.457906	1	1	6960	tags=31%, list=20%, signal=39%
HALLMARK_KRAS_SIGNALING_UP	HALLMARK_KRAS_SIGNALING_UP		198	0.34383	1.00123	0.457926	1	1	8347	tags=36%, list=24%, signal=47%
CHR13A3	CHR13A3		317	0.3063	0.992363	0.457983	1	1	5247	tags=19%, list=15%, signal=22%
CHR5A3	CHR5A3		81	0.290966	0.982567	0.458078	1	1	5437	tags=20%, list=15%, signal=23%
GOBP_NEGATIVE_REGULATION_OF_DNA_BINDING	GOBP_NEGATIVE_REGULATION_OF_DNA_BINDING		46	0.370962	0.973111	0.458167	1	1	8833	tags=48%, list=25%, signal=64%
GOBP_CYTOPLASMIC_PATTERN_RECOGNITION_RECEPTOR_SIGNALING_PATHWAY	GOBP_CYTOPLASMIC_PATTERN_RECOGNITION_RECEPTOR_SIGNALING_PATHWAY		200	0.433069	1.05786	0.458586	1	1	6343	tags=32%, list=18%, signal=38%
GOMF_NADPLUS_NUCLEOSIDASE_ACTIVITY_CYCLIC_ADP_RIBOSE_GENERATING	GOMF_NADPLUS_NUCLEOSIDASE_ACTIVITY_CYCLIC_ADP_RIBOSE_GENERATING		18	0.51551	1.0385	0.458586	1	1	7753	tags=50%, list=22%, signal=64%
GOBP_NEGATIVE_REGULATION_OF_HUMORAL_IMMUNE_RESPONSE	GOBP_NEGATIVE_REGULATION_OF_HUMORAL_IMMUNE_RESPONSE		17	0.483089	1.00639	0.458918	1	1	5639	tags=47%, list=16%, signal=56%
MP_DECREASED_TUMOR_GROWTH_SIZE	MP_DECREASED_TUMOR_GROWTH_SIZE		71	0.369657	0.98296	0.459082	1	1	7209	tags=32%, list=21%, signal=41%
GOBP_MYOTUBE_DIFFERENTIATION	GOBP_MYOTUBE_DIFFERENTIATION		149	0.293905	0.96806	0.459082	1	1	7432	tags=25%, list=21%, signal=31%
ZENG_GU_ICB_CONTROL_METAGENE_8_PRECICTIVE_ICB_RESPONSE	ZENG_GU_ICB_CONTROL_METAGENE_8_PRECICTIVE_ICB_RESPONSE		200	0.475285	1.02097	0.459184	1	1	6044	tags=43%, list=17%, signal=51%
WANG_TARGETS_OF_MLL_CBP_FUSION_DN	WANG_TARGETS_OF_MLL_CBP_FUSION_DN		46	0.284123	0.985581	0.459302	1	1	11473	tags=37%, list=33%, signal=55%
BIOCARTA_NGF_PATHWAY	BIOCARTA_NGF_PATHWAY		21	0.369679	1.04404	0.45935	1	1	2685	tags=14%, list=8%, signal=15%
CHR4B2	CHR4B2		24	0.481229	1.02063	0.459406	1	1	2828	tags=21%, list=8%, signal=23%
GOBP_REGULATION_OF_ISOTYPE_SWITCHING	GOBP_REGULATION_OF_ISOTYPE_SWITCHING		42	0.35516	1.00243	0.459514	1	1	7892	tags=40%, list=22%, signal=52%
GOBP_DNA_MODIFICATION	GOBP_DNA_MODIFICATION		15	0.474084	1.00084	0.459566	1	1	3590	tags=27%, list=10%, signal=30%
MIR_6918_3P	MIR_6918_3P		54	0.269098	0.998717	0.459566	1	1	8976	tags=30%, list=26%, signal=40%
GOBP_LYMPHOCYTE_COSTIMULATION	GOBP_LYMPHOCYTE_COSTIMULATION		35	0.438312	0.993494	0.459566	1	1	5909	tags=34%, list=17%, signal=41%
MIR_7680_3P	MIR_7680_3P		76	0.265677	0.95903	0.459839	1	1	5696	tags=17%, list=16%, signal=20%
BRIDEAU_IMPRINTED_GENES	BRIDEAU_IMPRINTED_GENES		68	0.322225	0.990089	0.460317	1	1	6173	tags=25%, list=18%, signal=30%
WP_TYROBP_CAUSAL_NETWORK_IN_MICROGLIA	WP_TYROBP_CAUSAL_NETWORK_IN_MICROGLIA		58	0.546304	1.05935	0.460922	1	1	6641	tags=48%, list=19%, signal=59%
CUI_MIGDC_OSM_RESPONSE_UP	CUI_MIGDC_OSM_RESPONSE_UP		17	0.465308	0.999772	0.460922	1	1	7963	tags=47%, list=23%, signal=61%
REACTOME_NON_INTEGRIN_MEMBRANE_ECM_INTERACTIONS	REACTOME_NON_INTEGRIN_MEMBRANE_ECM_INTERACTIONS		58	0.359352	0.979022	0.460938	1	1	8058	tags=31%, list=23%, signal=40%
GOBP_NEGATIVE_REGULATION_OF_LEUKOCYTE_MEDIATED_IMMUNITY	GOBP_NEGATIVE_REGULATION_OF_LEUKOCYTE_MEDIATED_IMMUNITY		85	0.485243	1.03261	0.461078	1	1	7592	tags=42%, list=22%, signal=54%
CUI_T_CELL_CD8_TNFA_RESPONSE_UP	CUI_T_CELL_CD8_TNFA_RESPONSE_UP		70	0.430681	1.03604	0.461382	1	1	9854	tags=44%, list=28%, signal=61%
REACTOME_TRANSFERRIN_ENDOCYTOSIS_AND_RECYCLING	REACTOME_TRANSFERRIN_ENDOCYTOSIS_AND_RECYCLING		31	0.370941	1.03408	0.46169	1	1	3935	tags=16%, list=11%, signal=18%
CUI_TREG_IL36A_RESPONSE_UP	CUI_TREG_IL36A_RESPONSE_UP		311	0.3986	1.02682	0.462012	1	1	9624	tags=40%, list=27%, signal=54%
MP_INCREASED_TUMOR_INCIDENCE	MP_INCREASED_TUMOR_INCIDENCE		146	0.273456	0.99364	0.462025	1	1	7931	tags=28%, list=23%, signal=36%
CUI_MIGDC_TSLP_RESPONSE_UP	CUI_MIGDC_TSLP_RESPONSE_UP		81	0.372316	0.994786	0.462322	1	1	7496	tags=28%, list=21%, signal=36%
GOBP_ACETYL_COA_METABOLIC_PROCESS	GOBP_ACETYL_COA_METABOLIC_PROCESS		43	0.349338	0.989917	0.462475	1	1	2414	tags=12%, list=7%, signal=12%
GOBP_ANATOMICAL_STRUCTURE_MATURATION	GOBP_ANATOMICAL_STRUCTURE_MATURATION		339	0.255982	0.991733	0.462715	1	1	8846	tags=29%, list=25%, signal=39%
GOBP_TRANSLATIONAL_INITIATION	GOBP_TRANSLATIONAL_INITIATION		125	0.228898	0.994442	0.462891	1	1	10692	tags=35%, list=30%, signal=50%
GOMF_PHOSPHOLIPASE_C_ACTIVITY	GOMF_PHOSPHOLIPASE_C_ACTIVITY		22	0.363113	0.981491	0.462963	1	1	1663	tags=18%, list=5%, signal=19%
REACTOME_TRANSLESION_SYNTHESIS_BY_Y_FAMILY_DNA_POLYMERASES_BYPASSES_LESIONS_ON_DNA_TEMPLATE	REACTOME_TRANSLESION_SYNTHESIS_BY_Y_FAMILY_DNA_POLYMERASES_BYPASSES_LESIONS_ON_DNA_TEMPLATE		39	0.347852	1.01807	0.463312	1	1	8036	tags=31%, list=23%, signal=40%
GOBP_REGULATION_OF_TRANSCRIPTION_OF_NUCLEOLAR_LARGE_RRNA_BY_RNA_POLYMERASE_I	GOBP_REGULATION_OF_TRANSCRIPTION_OF_NUCLEOLAR_LARGE_RRNA_BY_RNA_POLYMERASE_I		15	0.360764	0.992048	0.463415	1	1	12051	tags=60%, list=34%, signal=91%
GOBP_NEGATIVE_REGULATION_OF_INTERLEUKIN_10_PRODUCTION	GOBP_NEGATIVE_REGULATION_OF_INTERLEUKIN_10_PRODUCTION		22	0.518141	1.00943	0.463511	1	1	3072	tags=32%, list=9%, signal=35%
IRITANI_MAD1_TARGETS_DN	IRITANI_MAD1_TARGETS_DN		44	0.272593	0.977043	0.463563	1	1	10590	tags=52%, list=30%, signal=75%
GOBP_LYMPHOCYTE_ACTIVATION_INVOLVED_IN_IMMUNE_RESPONSE	GOBP_LYMPHOCYTE_ACTIVATION_INVOLVED_IN_IMMUNE_RESPONSE		245	0.372294	1.00591	0.463855	1	1	7485	tags=33%, list=21%, signal=41%
GOBP_GRANULOCYTE_DIFFERENTIATION	GOBP_GRANULOCYTE_DIFFERENTIATION		53	0.347384	1.01007	0.464078	1	1	9347	tags=40%, list=27%, signal=54%
GOBP_CHONDROCYTE_PROLIFERATION	GOBP_CHONDROCYTE_PROLIFERATION		29	0.375623	1.00486	0.464143	1	1	9381	tags=48%, list=27%, signal=66%
GOMF_DEACYLASE_ACTIVITY	GOMF_DEACYLASE_ACTIVITY		76	0.272986	0.994968	0.464143	1	1	9159	tags=32%, list=26%, signal=43%
GOBP_MONOSACCHARIDE_METABOLIC_PROCESS	GOBP_MONOSACCHARIDE_METABOLIC_PROCESS		301	0.249337	0.99049	0.464213	1	1	10107	tags=32%, list=29%, signal=45%
GOBP_POSITIVE_REGULATION_OF_ENDOCYTOSIS	GOBP_POSITIVE_REGULATION_OF_ENDOCYTOSIS		198	0.333546	0.988733	0.464213	1	1	5827	tags=20%, list=17%, signal=24%
GOMF_SECONDARY_ACTIVE_TRANSMEMBRANE_TRANSPORTER_ACTIVITY	GOMF_SECONDARY_ACTIVE_TRANSMEMBRANE_TRANSPORTER_ACTIVITY		292	0.299425	0.994585	0.464286	1	1	7447	tags=27%, list=21%, signal=34%
MIR_7039_5P	MIR_7039_5P		42	0.318399	0.991019	0.464358	1	1	7434	tags=31%, list=21%, signal=39%
GOBP_POSITIVE_REGULATION_OF_NON_CANONICAL_NF_KAPPAB_SIGNAL_TRANSDUCTION	GOBP_POSITIVE_REGULATION_OF_NON_CANONICAL_NF_KAPPAB_SIGNAL_TRANSDUCTION		71	0.401973	1.01371	0.464503	1	1	5854	tags=28%, list=17%, signal=34%
GOBP_NEGATIVE_REGULATION_OF_ALCOHOL_BIOSYNTHETIC_PROCESS	GOBP_NEGATIVE_REGULATION_OF_ALCOHOL_BIOSYNTHETIC_PROCESS		17	0.352953	1.00195	0.464503	1	1	8204	tags=35%, list=23%, signal=46%
MIR_1197_3P	MIR_1197_3P		84	0.262176	0.995677	0.464789	1	1	9255	tags=29%, list=26%, signal=39%
CUI_MONOCYTE_IFNG_RESPONSE_UP	CUI_MONOCYTE_IFNG_RESPONSE_UP		112	0.500501	1.05494	0.46507	1	1	6350	tags=38%, list=18%, signal=46%
WP_EICOSANOID_METABOLISM_VIA_CYCLOOXYGENASES_COX	WP_EICOSANOID_METABOLISM_VIA_CYCLOOXYGENASES_COX		30	0.374142	1.00427	0.46507	1	1	6660	tags=33%, list=19%, signal=41%
GOCC_DESMOSOME	GOCC_DESMOSOME		32	0.382411	0.989347	0.465164	1	1	6178	tags=34%, list=18%, signal=42%
DESCARTES_ORGANOGENESIS_MEGAKARYOCYTES	DESCARTES_ORGANOGENESIS_MEGAKARYOCYTES		167	0.301863	0.975545	0.465347	1	1	7331	tags=27%, list=21%, signal=34%
GOBP_POSITIVE_REGULATION_OF_INTERLEUKIN_2_PRODUCTION	GOBP_POSITIVE_REGULATION_OF_INTERLEUKIN_2_PRODUCTION		41	0.429025	1.00862	0.465447	1	1	6085	tags=34%, list=17%, signal=41%
RUAN_RESPONSE_TO_TNF_DN	RUAN_RESPONSE_TO_TNF_DN		79	0.302258	0.987026	0.465696	1	1	8527	tags=35%, list=24%, signal=47%
GOBP_CHROMOSOME_SEGREGATION	GOBP_CHROMOSOME_SEGREGATION		435	0.244869	0.981092	0.465696	1	1	8916	tags=29%, list=25%, signal=38%
CUI_ETAC_IFNB_RESPONSE_UP	CUI_ETAC_IFNB_RESPONSE_UP		28	0.418515	1.00955	0.465726	1	1	4170	tags=21%, list=12%, signal=24%
GOCC_INTERCELLULAR_BRIDGE	GOCC_INTERCELLULAR_BRIDGE		115	0.273369	0.995521	0.465726	1	1	7721	tags=22%, list=22%, signal=28%
GOMF_SYMPORTER_ACTIVITY	GOMF_SYMPORTER_ACTIVITY		147	0.316898	0.987113	0.465726	1	1	7447	tags=31%, list=21%, signal=39%
GOBP_ESTABLISHMENT_OF_BLOOD_BRAIN_BARRIER	GOBP_ESTABLISHMENT_OF_BLOOD_BRAIN_BARRIER		20	0.42231	1.00635	0.465887	1	1	2539	tags=15%, list=7%, signal=16%
WP_MICROGLIA_PATHOGEN_PHAGOCYTOSIS_PATHWAY	WP_MICROGLIA_PATHOGEN_PHAGOCYTOSIS_PATHWAY		41	0.588394	1.07429	0.466258	1	1	6791	tags=56%, list=19%, signal=69%
BURTON_ADIPOGENESIS_12	BURTON_ADIPOGENESIS_12		34	0.303674	0.995446	0.466387	1	1	10604	tags=47%, list=30%, signal=67%
GOCC_FIBRILLAR_CENTER	GOCC_FIBRILLAR_CENTER		164	0.232337	0.981706	0.466395	1	1	10330	tags=35%, list=29%, signal=50%
MIR_6937_5P	MIR_6937_5P		54	0.287935	1.01302	0.466527	1	1	8452	tags=31%, list=24%, signal=41%
GOBP_BONE_GROWTH	GOBP_BONE_GROWTH		38	0.416552	0.996818	0.466531	1	1	6569	tags=32%, list=19%, signal=39%
REACTOME_TOLL_LIKE_RECEPTOR_4_TLR4_CASCADE	REACTOME_TOLL_LIKE_RECEPTOR_4_TLR4_CASCADE		118	0.328364	1.00598	0.466801	1	1	4170	tags=15%, list=12%, signal=17%
YAO_TEMPORAL_RESPONSE_TO_PROGESTERONE_CLUSTER_9	YAO_TEMPORAL_RESPONSE_TO_PROGESTERONE_CLUSTER_9		83	0.376845	0.982891	0.467078	1	1	5113	tags=24%, list=15%, signal=28%
GOBP_REGULATION_OF_LYMPHOCYTE_MEDIATED_IMMUNITY	GOBP_REGULATION_OF_LYMPHOCYTE_MEDIATED_IMMUNITY		239	0.38389	0.986053	0.467197	1	1	6368	tags=30%, list=18%, signal=37%
GOBP_NUCLEAR_MEMBRANE_ORGANIZATION	GOBP_NUCLEAR_MEMBRANE_ORGANIZATION		37	0.277855	0.984364	0.467213	1	1	5768	tags=16%, list=16%, signal=19%
GOBP_PROTEIN_TARGETING_TO_MITOCHONDRION	GOBP_PROTEIN_TARGETING_TO_MITOCHONDRION		80	0.259924	0.991752	0.467347	1	1	2396	tags=9%, list=7%, signal=9%
CHRXA7	CHRXA7		160	0.296981	0.977491	0.467456	1	1	7203	tags=19%, list=21%, signal=24%
GOBP_POSITIVE_REGULATION_OF_HEMOPOIESIS	GOBP_POSITIVE_REGULATION_OF_HEMOPOIESIS		220	0.35137	0.994677	0.467742	1	1	7967	tags=31%, list=23%, signal=40%
GOBP_HUMORAL_IMMUNE_RESPONSE	GOBP_HUMORAL_IMMUNE_RESPONSE		294	0.374777	0.984959	0.467742	1	1	7496	tags=29%, list=21%, signal=36%
GOBP_NEGATIVE_REGULATION_OF_INTERFERON_BETA_PRODUCTION	GOBP_NEGATIVE_REGULATION_OF_INTERFERON_BETA_PRODUCTION		16	0.411399	1.00309	0.467909	1	1	5086	tags=25%, list=14%, signal=29%
BIOCARTA_NFKB_PATHWAY	BIOCARTA_NFKB_PATHWAY		21	0.466047	1.02993	0.468	1	1	5427	tags=24%, list=15%, signal=28%
GOBP_REGULATION_OF_LAMELLIPODIUM_ORGANIZATION	GOBP_REGULATION_OF_LAMELLIPODIUM_ORGANIZATION		52	0.332254	1.00431	0.468	1	1	7384	tags=31%, list=21%, signal=39%
MIR_3086_3P	MIR_3086_3P		59	0.291832	0.958942	0.468085	1	1	3032	tags=8%, list=9%, signal=9%
GOBP_GLYCOSYL_COMPOUND_METABOLIC_PROCESS	GOBP_GLYCOSYL_COMPOUND_METABOLIC_PROCESS		82	0.290428	0.995584	0.468208	1	1	5745	tags=20%, list=16%, signal=23%
GOCC_HIGH_DENSITY_LIPOPROTEIN_PARTICLE	GOCC_HIGH_DENSITY_LIPOPROTEIN_PARTICLE		34	0.404931	0.992471	0.468208	1	1	5183	tags=29%, list=15%, signal=34%
GOBP_SIGNAL_PEPTIDE_PROCESSING	GOBP_SIGNAL_PEPTIDE_PROCESSING		15	0.319686	0.989713	0.468504	1	1	2234	tags=13%, list=6%, signal=14%
GOBP_VIRAL_GENE_EXPRESSION	GOBP_VIRAL_GENE_EXPRESSION		78	0.283171	0.978157	0.468627	1	1	9773	tags=35%, list=28%, signal=48%
GOBP_NON_PROTEINOGENIC_AMINO_ACID_METABOLIC_PROCESS	GOBP_NON_PROTEINOGENIC_AMINO_ACID_METABOLIC_PROCESS		74	0.308825	0.998773	0.46875	1	1	3773	tags=15%, list=11%, signal=17%
MIR_3100_3P	MIR_3100_3P		70	0.256122	0.98641	0.46888	1	1	10199	tags=33%, list=29%, signal=46%
REACTOME_DRUG_ADME	REACTOME_DRUG_ADME		113	0.343187	0.991743	0.469307	1	1	7145	tags=25%, list=20%, signal=31%
GOBP_ACTIVATION_OF_INNATE_IMMUNE_RESPONSE	GOBP_ACTIVATION_OF_INNATE_IMMUNE_RESPONSE		332	0.399999	1.0188	0.469388	1	1	3611	tags=23%, list=10%, signal=25%
GOCC_ACTIN_FILAMENT	GOCC_ACTIN_FILAMENT		128	0.285336	0.981469	0.469636	1	1	8210	tags=27%, list=23%, signal=35%
CUI_B_CELL_IL12_RESPONSE_UP	CUI_B_CELL_IL12_RESPONSE_UP		26	0.574909	1.06018	0.469729	1	1	5774	tags=46%, list=16%, signal=55%
GOBP_INTRACILIARY_ANTEROGRADE_TRANSPORT	GOBP_INTRACILIARY_ANTEROGRADE_TRANSPORT		20	0.362082	1.00966	0.469828	1	1	7335	tags=25%, list=21%, signal=32%
GOMF_CYTOSKELETAL_MOTOR_ACTIVITY	GOMF_CYTOSKELETAL_MOTOR_ACTIVITY		112	0.313642	0.973546	0.46988	1	1	8654	tags=34%, list=25%, signal=45%
MIR_154_3P	MIR_154_3P		76	0.264378	1.00626	0.470468	1	1	9703	tags=33%, list=28%, signal=45%
GOBP_T_HELPER_17_TYPE_IMMUNE_RESPONSE	GOBP_T_HELPER_17_TYPE_IMMUNE_RESPONSE		56	0.399245	0.990234	0.470588	1	1	7017	tags=38%, list=20%, signal=47%
GOBP_MAST_CELL_ACTIVATION_INVOLVED_IN_IMMUNE_RESPONSE	GOBP_MAST_CELL_ACTIVATION_INVOLVED_IN_IMMUNE_RESPONSE		63	0.386484	0.98838	0.470588	1	1	6791	tags=33%, list=19%, signal=41%
GOBP_REGULATION_OF_BIOLOGICAL_PROCESS_INVOLVED_IN_SYMBIOTIC_INTERACTION	GOBP_REGULATION_OF_BIOLOGICAL_PROCESS_INVOLVED_IN_SYMBIOTIC_INTERACTION		42	0.426118	1.00115	0.471429	1	1	4897	tags=24%, list=14%, signal=28%
CUI_MONOCYTE_IL1B_RESPONSE_UP	CUI_MONOCYTE_IL1B_RESPONSE_UP		217	0.360217	1.00239	0.47166	1	1	10316	tags=44%, list=29%, signal=62%
GOCC_AZUROPHIL_GRANULE	GOCC_AZUROPHIL_GRANULE		19	0.395143	0.961236	0.47166	1	1	10994	tags=37%, list=31%, signal=54%
GOBP_POSITIVE_REGULATION_OF_LYMPHOCYTE_DIFFERENTIATION	GOBP_POSITIVE_REGULATION_OF_LYMPHOCYTE_DIFFERENTIATION		145	0.348252	0.986193	0.471888	1	1	9759	tags=41%, list=28%, signal=57%
DESCARTES_ORGANOGENESIS_CHOLINERGIC_NEURONS	DESCARTES_ORGANOGENESIS_CHOLINERGIC_NEURONS		83	0.287953	0.986649	0.472	1	1	9005	tags=31%, list=26%, signal=42%
GOBP_SYNAPTIC_VESICLE_CYTOSKELETAL_TRANSPORT	GOBP_SYNAPTIC_VESICLE_CYTOSKELETAL_TRANSPORT		22	0.298135	0.979351	0.472222	1	1	4793	tags=14%, list=14%, signal=16%
GOMF_CYSTEINE_TYPE_ENDOPEPTIDASE_INHIBITOR_ACTIVITY_INVOLVED_IN_APOPTOTIC_PROCESS	GOMF_CYSTEINE_TYPE_ENDOPEPTIDASE_INHIBITOR_ACTIVITY_INVOLVED_IN_APOPTOTIC_PROCESS		32	0.455177	1.00661	0.472458	1	1	7592	tags=38%, list=22%, signal=48%
GOBP_EYELID_DEVELOPMENT_IN_CAMERA_TYPE_EYE	GOBP_EYELID_DEVELOPMENT_IN_CAMERA_TYPE_EYE		16	0.357104	0.981895	0.472763	1	1	3125	tags=13%, list=9%, signal=14%
MARTORIATI_MDM4_TARGETS_FETAL_LIVER_UP	MARTORIATI_MDM4_TARGETS_FETAL_LIVER_UP		243	0.258623	0.982729	0.473029	1	1	8659	tags=28%, list=25%, signal=37%
CHR3A1	CHR3A1		68	0.3262	0.985577	0.473054	1	1	9724	tags=41%, list=28%, signal=57%
GOBP_REGULATION_OF_INFLAMMATORY_RESPONSE	GOBP_REGULATION_OF_INFLAMMATORY_RESPONSE		407	0.336485	0.980802	0.473054	1	1	7550	tags=30%, list=21%, signal=38%
GOBP_ORGANOPHOSPHATE_CATABOLIC_PROCESS	GOBP_ORGANOPHOSPHATE_CATABOLIC_PROCESS		268	0.246444	0.985639	0.473161	1	1	6544	tags=20%, list=19%, signal=24%
GOBP_NEGATIVE_REGULATION_OF_CD4_POSITIVE_ALPHA_BETA_T_CELL_ACTIVATION	GOBP_NEGATIVE_REGULATION_OF_CD4_POSITIVE_ALPHA_BETA_T_CELL_ACTIVATION		40	0.420217	0.984016	0.473267	1	1	6976	tags=35%, list=20%, signal=44%
GOBP_REGULATION_OF_TRANSLATIONAL_INITIATION	GOBP_REGULATION_OF_TRANSLATIONAL_INITIATION		72	0.233282	0.979483	0.473581	1	1	3255	tags=10%, list=9%, signal=11%
ZHANG_UTERUS_C12_MONOCYTE	ZHANG_UTERUS_C12_MONOCYTE		169	0.508746	1.05536	0.473684	1	1	8885	tags=50%, list=25%, signal=66%
GOBP_NON_PROTEINOGENIC_AMINO_ACID_CATABOLIC_PROCESS	GOBP_NON_PROTEINOGENIC_AMINO_ACID_CATABOLIC_PROCESS		19	0.431512	0.984095	0.473896	1	1	3239	tags=21%, list=9%, signal=23%
CUI_TREG_IL1B_RESPONSE_DN	CUI_TREG_IL1B_RESPONSE_DN		103	0.403391	0.992185	0.474104	1	1	8552	tags=42%, list=24%, signal=55%
GOBP_NEGATIVE_REGULATION_OF_POST_TRANSCRIPTIONAL_GENE_SILENCING	GOBP_NEGATIVE_REGULATION_OF_POST_TRANSCRIPTIONAL_GENE_SILENCING		19	0.372653	0.992896	0.47412	1	1	10180	tags=47%, list=29%, signal=67%
GOBP_REGULATION_OF_ACUTE_INFLAMMATORY_RESPONSE	GOBP_REGULATION_OF_ACUTE_INFLAMMATORY_RESPONSE		54	0.413592	0.989308	0.474227	1	1	7386	tags=39%, list=21%, signal=49%
GOBP_CARDIOLIPIN_METABOLIC_PROCESS	GOBP_CARDIOLIPIN_METABOLIC_PROCESS		17	0.361357	0.976118	0.474227	1	1	1879	tags=12%, list=5%, signal=12%
GOBP_HEPATOCYTE_DIFFERENTIATION	GOBP_HEPATOCYTE_DIFFERENTIATION		18	0.425669	0.979717	0.474438	1	1	7325	tags=50%, list=21%, signal=63%
MIR_5104B_5P	MIR_5104B_5P		37	0.308689	0.983954	0.474684	1	1	7017	tags=35%, list=20%, signal=44%
CHR12A1	CHR12A1		170	0.277629	0.991111	0.474849	1	1	6281	tags=22%, list=18%, signal=26%
CHR3H3	CHR3H3		39	0.379526	0.981451	0.47486	1	1	7508	tags=31%, list=21%, signal=39%
CUI_T_CELL_CD4_IL1B_RESPONSE_UP	CUI_T_CELL_CD4_IL1B_RESPONSE_UP		112	0.360307	0.9949	0.475104	1	1	7427	tags=28%, list=21%, signal=35%
CHR7F4	CHR7F4		68	0.331162	0.975863	0.475149	1	1	5934	tags=22%, list=17%, signal=26%
CUI_LANGERHANS_IFNG_RESPONSE_UP	CUI_LANGERHANS_IFNG_RESPONSE_UP		94	0.504771	1.03886	0.475207	1	1	6665	tags=39%, list=19%, signal=48%
GOBP_POSITIVE_REGULATION_OF_INTERLEUKIN_4_PRODUCTION	GOBP_POSITIVE_REGULATION_OF_INTERLEUKIN_4_PRODUCTION		27	0.442659	0.990168	0.475207	1	1	6761	tags=44%, list=19%, signal=55%
CUI_PDC_IFNA1_RESPONSE_UP	CUI_PDC_IFNA1_RESPONSE_UP		474	0.40887	1.02136	0.475309	1	1	6502	tags=31%, list=19%, signal=37%
SASAI_RESISTANCE_TO_NEOPLASTIC_TRANSFROMATION	SASAI_RESISTANCE_TO_NEOPLASTIC_TRANSFROMATION		50	0.405825	1.01085	0.475442	1	1	8070	tags=38%, list=23%, signal=49%
CASTELLANO_NRAS_TARGETS_UP	CASTELLANO_NRAS_TARGETS_UP		81	0.406986	0.988004	0.476096	1	1	6676	tags=36%, list=19%, signal=44%
GOMF_MODIFICATION_DEPENDENT_PROTEIN_BINDING	GOMF_MODIFICATION_DEPENDENT_PROTEIN_BINDING		215	0.229907	0.973626	0.47619	1	1	11491	tags=33%, list=33%, signal=49%
CUI_CDC1_IL1B_RESPONSE_UP	CUI_CDC1_IL1B_RESPONSE_UP		294	0.321109	0.976543	0.476289	1	1	8398	tags=32%, list=24%, signal=41%
HOFFMANN_IMMATURE_TO_MATURE_B_LYMPHOCYTE_DN	HOFFMANN_IMMATURE_TO_MATURE_B_LYMPHOCYTE_DN		49	0.335198	1.0001	0.476471	1	1	7572	tags=33%, list=22%, signal=42%
GOBP_PROTEIN_HOMOTETRAMERIZATION	GOBP_PROTEIN_HOMOTETRAMERIZATION		65	0.292397	1.01616	0.476496	1	1	7751	tags=25%, list=22%, signal=32%
GOBP_MUSCLE_CELL_CELLULAR_HOMEOSTASIS	GOBP_MUSCLE_CELL_CELLULAR_HOMEOSTASIS		27	0.390867	0.989712	0.476578	1	1	8023	tags=41%, list=23%, signal=53%
WP_OXIDATIVE_DAMAGE_RESPONSE	WP_OXIDATIVE_DAMAGE_RESPONSE		40	0.426586	0.987601	0.476578	1	1	3363	tags=25%, list=10%, signal=28%
GOMF_METAL_CLUSTER_BINDING	GOMF_METAL_CLUSTER_BINDING		80	0.26456	0.990539	0.476654	1	1	9473	tags=33%, list=27%, signal=44%
CHR5E5	CHR5E5		59	0.343102	0.95663	0.476954	1	1	5923	tags=27%, list=17%, signal=33%
MIR_7663_5P	MIR_7663_5P		75	0.26255	0.95253	0.476954	1	1	5696	tags=17%, list=16%, signal=21%
NABA_COLLAGENS	NABA_COLLAGENS		44	0.425011	0.978167	0.476987	1	1	3198	tags=20%, list=9%, signal=22%
REACTOME_ION_TRANSPORT_BY_P_TYPE_ATPASES	REACTOME_ION_TRANSPORT_BY_P_TYPE_ATPASES		55	0.308977	0.995885	0.477046	1	1	2768	tags=11%, list=8%, signal=12%
WP_MITOCHONDRIAL_LONG_CHAIN_FATTY_ACID_BETAOXIDATION	WP_MITOCHONDRIAL_LONG_CHAIN_FATTY_ACID_BETAOXIDATION		16	0.417928	0.992362	0.477366	1	1	248	tags=6%, list=1%, signal=6%
REACTOME_G_PROTEIN_BETA_GAMMA_SIGNALLING	REACTOME_G_PROTEIN_BETA_GAMMA_SIGNALLING		32	0.354567	0.978882	0.477366	1	1	2143	tags=16%, list=6%, signal=17%
GOBP_RENAL_SODIUM_ION_TRANSPORT	GOBP_RENAL_SODIUM_ION_TRANSPORT		16	0.408812	0.993808	0.477407	1	1	5856	tags=38%, list=17%, signal=45%
GOBP_POSITIVE_REGULATION_OF_RESPONSE_TO_BIOTIC_STIMULUS	GOBP_POSITIVE_REGULATION_OF_RESPONSE_TO_BIOTIC_STIMULUS		440	0.387603	1.01266	0.477459	1	1	6343	tags=29%, list=18%, signal=35%
GOLDRATH_ANTIGEN_RESPONSE	GOLDRATH_ANTIGEN_RESPONSE		384	0.320905	0.973055	0.477495	1	1	8885	tags=38%, list=25%, signal=50%
MIR_7041_5P	MIR_7041_5P		92	0.259235	0.985893	0.477642	1	1	9479	tags=33%, list=27%, signal=45%
MIR_1193_3P	MIR_1193_3P		86	0.263926	0.981729	0.477642	1	1	8819	tags=31%, list=25%, signal=42%
NDUFS2_TARGET_GENES	NDUFS2_TARGET_GENES		109	0.263387	0.988385	0.47767	1	1	9543	tags=30%, list=27%, signal=41%
GOMF_HYDROLASE_ACTIVITY_ACTING_ON_CARBON_NITROGEN_BUT_NOT_PEPTIDE_BONDS_IN_CYCLIC_AMIDES	GOMF_HYDROLASE_ACTIVITY_ACTING_ON_CARBON_NITROGEN_BUT_NOT_PEPTIDE_BONDS_IN_CYCLIC_AMIDES		15	0.391829	1.00415	0.477823	1	1	11672	tags=60%, list=33%, signal=90%
GOBP_POSITIVE_REGULATION_OF_IMMUNE_EFFECTOR_PROCESS	GOBP_POSITIVE_REGULATION_OF_IMMUNE_EFFECTOR_PROCESS		311	0.367706	0.982094	0.478431	1	1	7017	tags=32%, list=20%, signal=39%
SERVITJA_ISLET_HNF1A_TARGETS_DN	SERVITJA_ISLET_HNF1A_TARGETS_DN		114	0.339522	0.972635	0.478439	1	1	5254	tags=23%, list=15%, signal=27%
REACTOME_M_PHASE	REACTOME_M_PHASE		386	0.222587	0.980658	0.478702	1	1	10304	tags=35%, list=29%, signal=49%
GOBP_RETINAL_ROD_CELL_DEVELOPMENT	GOBP_RETINAL_ROD_CELL_DEVELOPMENT		16	0.38828	0.963657	0.478814	1	1	5581	tags=31%, list=16%, signal=37%
GOBP_POSITIVE_REGULATION_OF_CELL_CYCLE_PROCESS	GOBP_POSITIVE_REGULATION_OF_CELL_CYCLE_PROCESS		278	0.243101	0.981934	0.478958	1	1	10022	tags=37%, list=29%, signal=51%
GOBP_MONOAMINE_TRANSPORT	GOBP_MONOAMINE_TRANSPORT		106	0.290264	0.975321	0.478992	1	1	6877	tags=24%, list=20%, signal=29%
BYSTRYKH_HEMATOPOIESIS_STEM_CELL_SCP2_QTL_TRANS	BYSTRYKH_HEMATOPOIESIS_STEM_CELL_SCP2_QTL_TRANS		27	0.390083	0.982403	0.479339	1	1	5688	tags=33%, list=16%, signal=40%
GOBP_POSITIVE_REGULATION_OF_REGULATORY_T_CELL_DIFFERENTIATION	GOBP_POSITIVE_REGULATION_OF_REGULATORY_T_CELL_DIFFERENTIATION		25	0.42243	0.967207	0.479675	1	1	7967	tags=44%, list=23%, signal=57%
GOBP_POSITIVE_REGULATION_OF_T_CELL_CYTOKINE_PRODUCTION	GOBP_POSITIVE_REGULATION_OF_T_CELL_CYTOKINE_PRODUCTION		26	0.452473	1.02468	0.479744	1	1	4164	tags=23%, list=12%, signal=26%
GOBP_NEGATIVE_REGULATION_OF_NATURAL_KILLER_CELL_MEDIATED_IMMUNITY	GOBP_NEGATIVE_REGULATION_OF_NATURAL_KILLER_CELL_MEDIATED_IMMUNITY		33	0.535023	1.01913	0.479839	1	1	8810	tags=48%, list=25%, signal=65%
REACTOME_ANTIGEN_PROCESSING_UBIQUITINATION_PROTEASOME_DEGRADATION	REACTOME_ANTIGEN_PROCESSING_UBIQUITINATION_PROTEASOME_DEGRADATION		281	0.216321	0.982467	0.479839	1	1	10300	tags=26%, list=29%, signal=37%
GOBP_HYDROGEN_PEROXIDE_BIOSYNTHETIC_PROCESS	GOBP_HYDROGEN_PEROXIDE_BIOSYNTHETIC_PROCESS		20	0.393962	0.999209	0.48	1	1	5979	tags=25%, list=17%, signal=30%
REACTOME_P75NTR_SIGNALS_VIA_NF_KB	REACTOME_P75NTR_SIGNALS_VIA_NF_KB		16	0.418142	1.01735	0.480167	1	1	2685	tags=13%, list=8%, signal=14%
BIOCARTA_EICOSANOID_PATHWAY	BIOCARTA_EICOSANOID_PATHWAY		20	0.430667	0.996204	0.480412	1	1	6660	tags=40%, list=19%, signal=49%
GOBP_NEGATIVE_REGULATION_OF_IMMUNE_RESPONSE	GOBP_NEGATIVE_REGULATION_OF_IMMUNE_RESPONSE		225	0.417201	1.00131	0.48073	1	1	6368	tags=34%, list=18%, signal=41%
GOBP_PYRIDINE_CONTAINING_COMPOUND_METABOLIC_PROCESS	GOBP_PYRIDINE_CONTAINING_COMPOUND_METABOLIC_PROCESS		208	0.261402	0.981378	0.481013	1	1	6377	tags=18%, list=18%, signal=22%
NABA_MATRISOME_PRIMARY_METASTATIC_LUNG_TUMOR	NABA_MATRISOME_PRIMARY_METASTATIC_LUNG_TUMOR		35	0.497106	1.00737	0.481188	1	1	8110	tags=46%, list=23%, signal=59%
REACTOME_GABA_B_RECEPTOR_ACTIVATION	REACTOME_GABA_B_RECEPTOR_ACTIVATION		43	0.301542	0.971143	0.481405	1	1	3619	tags=14%, list=10%, signal=16%
GOBP_PIRNA_PROCESSING	GOBP_PIRNA_PROCESSING		21	0.408039	0.969342	0.481557	1	1	2033	tags=24%, list=6%, signal=25%
LEE_AGING_MUSCLE_DN	LEE_AGING_MUSCLE_DN		41	0.321572	0.95545	0.48172	1	1	8185	tags=39%, list=23%, signal=51%
CUI_TREG_IL27_RESPONSE_UP	CUI_TREG_IL27_RESPONSE_UP		19	0.660404	1.04427	0.481855	1	1	6665	tags=53%, list=19%, signal=65%
CHR11C	CHR11C		158	0.311553	0.98122	0.482143	1	1	5878	tags=22%, list=17%, signal=26%
GOMF_CELL_ADHESION_MOLECULE_BINDING	GOMF_CELL_ADHESION_MOLECULE_BINDING		312	0.307451	0.969346	0.482283	1	1	7749	tags=28%, list=22%, signal=36%
BOYLAN_MULTIPLE_MYELOMA_C_CLUSTER_DN	BOYLAN_MULTIPLE_MYELOMA_C_CLUSTER_DN		32	0.39123	0.991701	0.482625	1	1	9948	tags=47%, list=28%, signal=65%
CHR14E2	CHR14E2		71	0.333854	0.983976	0.482688	1	1	2515	tags=11%, list=7%, signal=12%
GOBP_REGULATION_OF_HEPATOCYTE_PROLIFERATION	GOBP_REGULATION_OF_HEPATOCYTE_PROLIFERATION		25	0.402372	0.974626	0.482828	1	1	8332	tags=44%, list=24%, signal=58%
GOBP_INFLAMMATORY_CELL_APOPTOTIC_PROCESS	GOBP_INFLAMMATORY_CELL_APOPTOTIC_PROCESS		29	0.407492	0.965336	0.482966	1	1	10275	tags=52%, list=29%, signal=73%
HALLMARK_XENOBIOTIC_METABOLISM	HALLMARK_XENOBIOTIC_METABOLISM		196	0.284757	0.975683	0.483034	1	1	7365	tags=25%, list=21%, signal=31%
KATSANOU_ELAVL1_TARGETS_UP	KATSANOU_ELAVL1_TARGETS_UP		215	0.34177	0.986571	0.483539	1	1	5325	tags=21%, list=15%, signal=25%
CUI_T_CELL_CD8_IL27_RESPONSE_UP	CUI_T_CELL_CD8_IL27_RESPONSE_UP		28	0.642038	1.05213	0.483871	1	1	8144	tags=64%, list=23%, signal=84%
GOBP_LAMELLIPODIUM_ASSEMBLY	GOBP_LAMELLIPODIUM_ASSEMBLY		73	0.312863	0.974767	0.483936	1	1	7411	tags=30%, list=21%, signal=38%
GOBP_RNA_MODIFICATION	GOBP_RNA_MODIFICATION		149	0.238648	0.985418	0.484064	1	1	9551	tags=32%, list=27%, signal=44%
REACTOME_GLUTATHIONE_CONJUGATION	REACTOME_GLUTATHIONE_CONJUGATION		38	0.367421	0.999468	0.484144	1	1	7746	tags=29%, list=22%, signal=37%
GOBP_REGULATION_OF_SKELETAL_MUSCLE_CELL_PROLIFERATION	GOBP_REGULATION_OF_SKELETAL_MUSCLE_CELL_PROLIFERATION		17	0.389683	0.971691	0.484375	1	1	1990	tags=18%, list=6%, signal=19%
CUI_MONOCYTE_IL18_RESPONSE_UP	CUI_MONOCYTE_IL18_RESPONSE_UP		197	0.428843	1.01444	0.484472	1	1	9215	tags=40%, list=26%, signal=54%
MIR_665_3P	MIR_665_3P		112	0.268833	0.964443	0.484472	1	1	7748	tags=23%, list=22%, signal=30%
REACTOME_PLASMA_LIPOPROTEIN_ASSEMBLY_REMODELING_AND_CLEARANCE	REACTOME_PLASMA_LIPOPROTEIN_ASSEMBLY_REMODELING_AND_CLEARANCE		64	0.32223	0.974344	0.484615	1	1	5996	tags=22%, list=17%, signal=26%
GOCC_METHYLTRANSFERASE_COMPLEX	GOCC_METHYLTRANSFERASE_COMPLEX		108	0.238832	0.965012	0.484663	1	1	11648	tags=45%, list=33%, signal=68%
GOBP_T_HELPER_1_CELL_DIFFERENTIATION	GOBP_T_HELPER_1_CELL_DIFFERENTIATION		28	0.443561	1.00728	0.484725	1	1	4882	tags=39%, list=14%, signal=46%
CUI_B_CELL_IL21_RESPONSE_UP	CUI_B_CELL_IL21_RESPONSE_UP		183	0.283911	0.956124	0.484787	1	1	10615	tags=37%, list=30%, signal=52%
GOBP_POSITIVE_REGULATION_OF_PATTERN_RECOGNITION_RECEPTOR_SIGNALING_PATHWAY	GOBP_POSITIVE_REGULATION_OF_PATTERN_RECOGNITION_RECEPTOR_SIGNALING_PATHWAY		82	0.424124	1.02475	0.484909	1	1	5736	tags=26%, list=16%, signal=31%
CHR15D2	CHR15D2		15	0.44155	0.999583	0.484979	1	1	11450	tags=53%, list=33%, signal=79%
GOCC_ENDOPLASMIC_RETICULUM_QUALITY_CONTROL_COMPARTMENT	GOCC_ENDOPLASMIC_RETICULUM_QUALITY_CONTROL_COMPARTMENT		16	0.360646	0.986614	0.485323	1	1	7460	tags=25%, list=21%, signal=32%
CUI_CDC2_IL36A_RESPONSE_UP	CUI_CDC2_IL36A_RESPONSE_UP		485	0.364843	1.00129	0.485537	1	1	7478	tags=29%, list=21%, signal=37%
GOBP_INTERLEUKIN_1_PRODUCTION	GOBP_INTERLEUKIN_1_PRODUCTION		133	0.429383	1.01757	0.485656	1	1	7204	tags=37%, list=21%, signal=46%
GOBP_CELLULAR_RESPONSE_TO_CADMIUM_ION	GOBP_CELLULAR_RESPONSE_TO_CADMIUM_ION		32	0.369338	1.0038	0.485656	1	1	4763	tags=28%, list=14%, signal=33%
ABBUD_LIF_SIGNALING_1_DN	ABBUD_LIF_SIGNALING_1_DN		28	0.331899	0.976218	0.485822	1	1	757	tags=7%, list=2%, signal=7%
CHR4C7	CHR4C7		81	0.310886	0.977087	0.48583	1	1	4032	tags=14%, list=11%, signal=15%
GOBP_POSITIVE_REGULATION_OF_LYMPHOCYTE_MIGRATION	GOBP_POSITIVE_REGULATION_OF_LYMPHOCYTE_MIGRATION		47	0.404881	0.982973	0.485887	1	1	7386	tags=38%, list=21%, signal=48%
BIOCARTA_AGR_PATHWAY	BIOCARTA_AGR_PATHWAY		31	0.30465	0.982168	0.485944	1	1	7866	tags=26%, list=22%, signal=33%
MIR_101A_5P	MIR_101A_5P		117	0.26427	0.963828	0.486056	1	1	10449	tags=40%, list=30%, signal=57%
GOMF_HEXOSAMINIDASE_ACTIVITY	GOMF_HEXOSAMINIDASE_ACTIVITY		17	0.41777	0.982548	0.48622	1	1	8887	tags=41%, list=25%, signal=55%
MIR_743B_5P	MIR_743B_5P		133	0.245909	0.971877	0.486328	1	1	7216	tags=17%, list=21%, signal=21%
GOBP_NEGATIVE_REGULATION_OF_DEFENSE_RESPONSE_TO_VIRUS	GOBP_NEGATIVE_REGULATION_OF_DEFENSE_RESPONSE_TO_VIRUS		19	0.46127	1.02237	0.486542	1	1	9951	tags=53%, list=28%, signal=73%
CUI_PDC_IL1A_RESPONSE_UP	CUI_PDC_IL1A_RESPONSE_UP		83	0.332151	0.981109	0.486708	1	1	7423	tags=27%, list=21%, signal=34%
MIR_468_3P	MIR_468_3P		52	0.298857	0.960525	0.486974	1	1	10782	tags=42%, list=31%, signal=61%
MIR_3074_1_3P	MIR_3074_1_3P		46	0.268418	0.992636	0.487329	1	1	2623	tags=9%, list=7%, signal=9%
GOBP_LEUKOCYTE_HOMEOSTASIS	GOBP_LEUKOCYTE_HOMEOSTASIS		144	0.354454	0.994441	0.487603	1	1	8418	tags=36%, list=24%, signal=47%
GOBP_BIOLOGICAL_PROCESS_INVOLVED_IN_INTERACTION_WITH_HOST	GOBP_BIOLOGICAL_PROCESS_INVOLVED_IN_INTERACTION_WITH_HOST		143	0.334054	0.964396	0.487603	1	1	6069	tags=21%, list=17%, signal=25%
GOMF_IMMUNE_RECEPTOR_ACTIVITY	GOMF_IMMUNE_RECEPTOR_ACTIVITY		139	0.385393	0.980098	0.487755	1	1	7477	tags=42%, list=21%, signal=53%
GOMF_CERAMIDE_BINDING	GOMF_CERAMIDE_BINDING		18	0.35033	0.981039	0.487854	1	1	6026	tags=22%, list=17%, signal=27%
GOBP_POSITIVE_REGULATION_OF_PSEUDOPODIUM_ASSEMBLY	GOBP_POSITIVE_REGULATION_OF_PSEUDOPODIUM_ASSEMBLY		15	0.48827	1.00108	0.488798	1	1	9653	tags=47%, list=27%, signal=64%
GOBP_POSITIVE_REGULATION_OF_PRODUCTION_OF_MOLECULAR_MEDIATOR_OF_IMMUNE_RESPONSE	GOBP_POSITIVE_REGULATION_OF_PRODUCTION_OF_MOLECULAR_MEDIATOR_OF_IMMUNE_RESPONSE		150	0.372434	0.989272	0.488798	1	1	7017	tags=32%, list=20%, signal=40%
WP_GLUTATHIONE_METABOLISM	WP_GLUTATHIONE_METABOLISM		19	0.437722	0.979634	0.488798	1	1	6799	tags=26%, list=19%, signal=33%
GOBP_REGULATION_OF_INTRINSIC_APOPTOTIC_SIGNALING_PATHWAY_BY_P53_CLASS_MEDIATOR	GOBP_REGULATION_OF_INTRINSIC_APOPTOTIC_SIGNALING_PATHWAY_BY_P53_CLASS_MEDIATOR		36	0.326867	0.96738	0.488889	1	1	3210	tags=14%, list=9%, signal=15%
REACTOME_MUSCLE_CONTRACTION	REACTOME_MUSCLE_CONTRACTION		159	0.281506	0.976421	0.488934	1	1	6360	tags=23%, list=18%, signal=28%
GOCC_ACTIN_FILAMENT_BUNDLE	GOCC_ACTIN_FILAMENT_BUNDLE		111	0.323084	0.979116	0.488978	1	1	8129	tags=30%, list=23%, signal=39%
WP_FAS_PATHWAY_AND_STRESS_INDUCTION_OF_HSP_REGULATION	WP_FAS_PATHWAY_AND_STRESS_INDUCTION_OF_HSP_REGULATION		36	0.337537	0.962494	0.489194	1	1	6453	tags=28%, list=18%, signal=34%
GOBP_MACROPHAGE_DIFFERENTIATION	GOBP_MACROPHAGE_DIFFERENTIATION		68	0.351605	0.984542	0.489496	1	1	7485	tags=34%, list=21%, signal=43%
GOBP_POSITIVE_REGULATION_OF_ACTIN_FILAMENT_POLYMERIZATION	GOBP_POSITIVE_REGULATION_OF_ACTIN_FILAMENT_POLYMERIZATION		59	0.301561	0.975517	0.489564	1	1	9791	tags=41%, list=28%, signal=56%
REACTOME_TURBULENT_OSCILLATORY_DISTURBED_FLOW_SHEAR_STRESS_ACTIVATES_SIGNALING_BY_PIEZO1_AND_INTEGRINS_IN_ENDOTHELIAL_CELLS	REACTOME_TURBULENT_OSCILLATORY_DISTURBED_FLOW_SHEAR_STRESS_ACTIVATES_SIGNALING_BY_PIEZO1_AND_INTEGRINS_IN_ENDOTHELIAL_CELLS		28	0.306548	0.972988	0.489627	1	1	5250	tags=14%, list=15%, signal=17%
GOBP_PLATELET_MORPHOGENESIS	GOBP_PLATELET_MORPHOGENESIS		26	0.320269	0.980951	0.489669	1	1	9738	tags=42%, list=28%, signal=58%
GOBP_REGULATION_OF_RENAL_SYSTEM_PROCESS	GOBP_REGULATION_OF_RENAL_SYSTEM_PROCESS		25	0.367925	0.976997	0.489712	1	1	5418	tags=28%, list=15%, signal=33%
GOBP_CGAS_STING_SIGNALING_PATHWAY	GOBP_CGAS_STING_SIGNALING_PATHWAY		23	0.40069	0.967287	0.489879	1	1	5817	tags=35%, list=17%, signal=42%
GOBP_NEGATIVE_REGULATION_OF_RESPONSE_TO_EXTERNAL_STIMULUS	GOBP_NEGATIVE_REGULATION_OF_RESPONSE_TO_EXTERNAL_STIMULUS		440	0.326564	0.964039	0.489919	1	1	7498	tags=28%, list=21%, signal=35%
GOBP_RESPONSE_TO_RETINOIC_ACID	GOBP_RESPONSE_TO_RETINOIC_ACID		115	0.321097	0.95145	0.490119	1	1	7210	tags=26%, list=21%, signal=33%
CUI_NK_CELL_SCF_RESPONSE_UP	CUI_NK_CELL_SCF_RESPONSE_UP		22	0.306621	0.956297	0.490385	1	1	7983	tags=36%, list=23%, signal=47%
CHR7B1	CHR7B1		193	0.275212	0.980616	0.490644	1	1	7320	tags=20%, list=21%, signal=25%
GOMF_PROTEIN_SEQUESTERING_ACTIVITY	GOMF_PROTEIN_SEQUESTERING_ACTIVITY		40	0.33858	0.994673	0.490683	1	1	8353	tags=33%, list=24%, signal=43%
GOBP_EMBRYONIC_BRAIN_DEVELOPMENT	GOBP_EMBRYONIC_BRAIN_DEVELOPMENT		29	0.311112	0.964124	0.490798	1	1	7814	tags=24%, list=22%, signal=31%
GOMF_NADPLUS_PROTEIN_MONO_ADP_RIBOSYLTRANSFERASE_ACTIVITY	GOMF_NADPLUS_PROTEIN_MONO_ADP_RIBOSYLTRANSFERASE_ACTIVITY		26	0.441751	1.01125	0.490909	1	1	8408	tags=46%, list=24%, signal=61%
GOBP_POSITIVE_REGULATION_OF_CD4_POSITIVE_ALPHA_BETA_T_CELL_ACTIVATION	GOBP_POSITIVE_REGULATION_OF_CD4_POSITIVE_ALPHA_BETA_T_CELL_ACTIVATION		49	0.422001	0.998236	0.490982	1	1	6993	tags=37%, list=20%, signal=46%
GOMF_ATPASE_COUPLED_ION_TRANSMEMBRANE_TRANSPORTER_ACTIVITY	GOMF_ATPASE_COUPLED_ION_TRANSMEMBRANE_TRANSPORTER_ACTIVITY		23	0.36326	0.97486	0.491296	1	1	3935	tags=17%, list=11%, signal=20%
MIR_7687_3P	MIR_7687_3P		41	0.282528	0.983832	0.491363	1	1	7120	tags=27%, list=20%, signal=34%
POS_HISTAMINE_RESPONSE_NETWORK	POS_HISTAMINE_RESPONSE_NETWORK		33	0.393704	1.0074	0.491667	1	1	9159	tags=39%, list=26%, signal=53%
TABULA_MURIS_SENIS_LIMB_MUSCLE_SMOOTH_MUSCLE_CELL_AGEING	TABULA_MURIS_SENIS_LIMB_MUSCLE_SMOOTH_MUSCLE_CELL_AGEING		90	0.422677	0.992168	0.491701	1	1	8981	tags=42%, list=26%, signal=57%
CUX2_TARGET_GENES	CUX2_TARGET_GENES		317	0.253428	0.991209	0.491803	1	1	7490	tags=23%, list=21%, signal=29%
GOBP_REGULATION_OF_INTERLEUKIN_4_PRODUCTION	GOBP_REGULATION_OF_INTERLEUKIN_4_PRODUCTION		34	0.411156	0.990218	0.49187	1	1	3170	tags=26%, list=9%, signal=29%
GOBP_POSITIVE_REGULATION_OF_MYELOID_CELL_DIFFERENTIATION	GOBP_POSITIVE_REGULATION_OF_MYELOID_CELL_DIFFERENTIATION		119	0.360292	0.992445	0.491936	1	1	7811	tags=30%, list=22%, signal=39%
GOCC_REPLISOME	GOCC_REPLISOME		30	0.31383	0.974331	0.491936	1	1	1029	tags=7%, list=3%, signal=7%
GOBP_REGULATION_OF_ACTIVATED_T_CELL_PROLIFERATION	GOBP_REGULATION_OF_ACTIVATED_T_CELL_PROLIFERATION		43	0.40354	0.982147	0.492	1	1	8790	tags=44%, list=25%, signal=59%
GOBP_REGULATION_OF_MONONUCLEAR_CELL_MIGRATION	GOBP_REGULATION_OF_MONONUCLEAR_CELL_MIGRATION		156	0.384443	0.978322	0.492	1	1	7496	tags=32%, list=21%, signal=41%
GOBP_PROTEIN_CONTAINING_COMPLEX_REMODELING	GOBP_PROTEIN_CONTAINING_COMPLEX_REMODELING		32	0.361835	0.995571	0.492157	1	1	5996	tags=34%, list=17%, signal=41%
CUI_MONOCYTE_IL36A_RESPONSE_UP	CUI_MONOCYTE_IL36A_RESPONSE_UP		270	0.393284	1.02263	0.492784	1	1	6711	tags=27%, list=19%, signal=34%
GOBP_PHENOL_CONTAINING_COMPOUND_BIOSYNTHETIC_PROCESS	GOBP_PHENOL_CONTAINING_COMPOUND_BIOSYNTHETIC_PROCESS		54	0.364944	0.969698	0.492813	1	1	2347	tags=19%, list=7%, signal=20%
REACTOME_HDR_THROUGH_SINGLE_STRAND_ANNEALING_SSA	REACTOME_HDR_THROUGH_SINGLE_STRAND_ANNEALING_SSA		36	0.304736	0.974369	0.492843	1	1	1244	tags=8%, list=4%, signal=9%
GOBP_MEMBRANE_HYPERPOLARIZATION	GOBP_MEMBRANE_HYPERPOLARIZATION		21	0.343426	0.973441	0.492872	1	1	4997	tags=24%, list=14%, signal=28%
DESCARTES_ORGANOGENESIS_GRANULE_NEURONS	DESCARTES_ORGANOGENESIS_GRANULE_NEURONS		53	0.280852	0.994383	0.492901	1	1	8915	tags=30%, list=25%, signal=40%
WP_APOPTOSIS	WP_APOPTOSIS		78	0.329085	0.98275	0.492929	1	1	7254	tags=28%, list=21%, signal=35%
HALLMARK_UNFOLDED_PROTEIN_RESPONSE	HALLMARK_UNFOLDED_PROTEIN_RESPONSE		111	0.278368	0.969825	0.49375	1	1	10964	tags=43%, list=31%, signal=63%
GOBP_RETINOIC_ACID_METABOLIC_PROCESS	GOBP_RETINOIC_ACID_METABOLIC_PROCESS		37	0.374968	0.964041	0.493802	1	1	5713	tags=27%, list=16%, signal=32%
GOBP_NEUTROPHIL_ACTIVATION	GOBP_NEUTROPHIL_ACTIVATION		49	0.485312	1.00462	0.493827	1	1	7209	tags=51%, list=21%, signal=64%
REACTOME_ION_HOMEOSTASIS	REACTOME_ION_HOMEOSTASIS		52	0.291981	0.996713	0.493927	1	1	2990	tags=12%, list=9%, signal=13%
GOBP_POSITIVE_REGULATION_OF_SEQUESTERING_OF_CALCIUM_ION	GOBP_POSITIVE_REGULATION_OF_SEQUESTERING_OF_CALCIUM_ION		16	0.404603	0.98184	0.493927	1	1	8830	tags=44%, list=25%, signal=58%
GOBP_RRNA_TRANSCRIPTION	GOBP_RRNA_TRANSCRIPTION		42	0.289228	0.955049	0.493927	1	1	9940	tags=36%, list=28%, signal=50%
GOBP_REGULATION_OF_LEUKOCYTE_PROLIFERATION	GOBP_REGULATION_OF_LEUKOCYTE_PROLIFERATION		289	0.362687	0.978135	0.494	1	1	8583	tags=38%, list=24%, signal=50%
CHR6C1	CHR6C1		262	0.391335	0.982616	0.494048	1	1	6798	tags=17%, list=19%, signal=21%
REACTOME_MRNA_SPLICING_MINOR_PATHWAY	REACTOME_MRNA_SPLICING_MINOR_PATHWAY		47	0.303565	0.966153	0.494094	1	1	10271	tags=47%, list=29%, signal=66%
GOMF_BILE_ACID_BINDING	GOMF_BILE_ACID_BINDING		15	0.470903	0.977292	0.494888	1	1	2722	tags=20%, list=8%, signal=22%
GOBP_NEGATIVE_REGULATION_OF_INFLAMMATORY_RESPONSE	GOBP_NEGATIVE_REGULATION_OF_INFLAMMATORY_RESPONSE		182	0.313982	0.957026	0.494929	1	1	7378	tags=28%, list=21%, signal=35%
GOBP_REGULATION_OF_CYTOPLASMIC_PATTERN_RECOGNITION_RECEPTOR_SIGNALING_PATHWAY	GOBP_REGULATION_OF_CYTOPLASMIC_PATTERN_RECOGNITION_RECEPTOR_SIGNALING_PATHWAY		134	0.388131	1.00545	0.49499	1	1	7498	tags=34%, list=21%, signal=43%
GOMF_SPHINGOLIPID_BINDING	GOMF_SPHINGOLIPID_BINDING		30	0.33892	0.97249	0.49503	1	1	6720	tags=23%, list=19%, signal=29%
CUI_CDC1_IL3_RESPONSE_UP	CUI_CDC1_IL3_RESPONSE_UP		192	0.328892	0.999875	0.495833	1	1	9202	tags=36%, list=26%, signal=48%
CUI_CDC1_TNFA_RESPONSE_UP	CUI_CDC1_TNFA_RESPONSE_UP		319	0.325577	0.959888	0.495868	1	1	8244	tags=28%, list=23%, signal=37%
GOBP_POSITIVE_REGULATION_OF_LEUKOCYTE_PROLIFERATION	GOBP_POSITIVE_REGULATION_OF_LEUKOCYTE_PROLIFERATION		177	0.360827	0.975631	0.495885	1	1	7432	tags=32%, list=21%, signal=41%
GOBP_RESPONSE_TO_INCREASED_OXYGEN_LEVELS	GOBP_RESPONSE_TO_INCREASED_OXYGEN_LEVELS		25	0.366941	0.978623	0.495984	1	1	8306	tags=36%, list=24%, signal=47%
GOMF_PROTON_TRANSMEMBRANE_TRANSPORTER_ACTIVITY	GOMF_PROTON_TRANSMEMBRANE_TRANSPORTER_ACTIVITY		133	0.265491	0.979343	0.496016	1	1	4849	tags=14%, list=14%, signal=16%
REACTOME_THE_ROLE_OF_GTSE1_IN_G2_M_PROGRESSION_AFTER_G2_CHECKPOINT	REACTOME_THE_ROLE_OF_GTSE1_IN_G2_M_PROGRESSION_AFTER_G2_CHECKPOINT		61	0.225705	0.971266	0.49692	1	1	10272	tags=34%, list=29%, signal=49%
GOMF_WATER_TRANSMEMBRANE_TRANSPORTER_ACTIVITY	GOMF_WATER_TRANSMEMBRANE_TRANSPORTER_ACTIVITY		15	0.466235	0.955681	0.496932	1	1	5928	tags=27%, list=17%, signal=32%
GOBP_REGULATION_OF_PLASMINOGEN_ACTIVATION	GOBP_REGULATION_OF_PLASMINOGEN_ACTIVATION		18	0.467597	0.992282	0.496957	1	1	6098	tags=39%, list=17%, signal=47%
CUI_B_CELL_IFNB_RESPONSE_DN	CUI_B_CELL_IFNB_RESPONSE_DN		185	0.351059	0.960114	0.496957	1	1	7299	tags=26%, list=21%, signal=33%
MIR_6989_5P	MIR_6989_5P		100	0.273423	0.971314	0.49697	1	1	6069	tags=20%, list=17%, signal=24%
GOBP_ERBB4_SIGNALING_PATHWAY	GOBP_ERBB4_SIGNALING_PATHWAY		15	0.372429	0.944378	0.497917	1	1	5237	tags=27%, list=15%, signal=31%
REACTOME_COPII_MEDIATED_VESICLE_TRANSPORT	REACTOME_COPII_MEDIATED_VESICLE_TRANSPORT		70	0.268488	0.947054	0.498	1	1	11453	tags=49%, list=33%, signal=72%
GOMF_AMYLOID_BETA_BINDING	GOMF_AMYLOID_BETA_BINDING		70	0.327676	0.978253	0.498008	1	1	9088	tags=34%, list=26%, signal=46%
GOBP_ENDOTHELIAL_CELL_APOPTOTIC_PROCESS	GOBP_ENDOTHELIAL_CELL_APOPTOTIC_PROCESS		65	0.377199	0.975065	0.498062	1	1	6154	tags=32%, list=18%, signal=39%
GOBP_INTERLEUKIN_4_PRODUCTION	GOBP_INTERLEUKIN_4_PRODUCTION		42	0.388467	0.971216	0.498986	1	1	3170	tags=24%, list=9%, signal=26%
CUI_ILC_IFNG_RESPONSE_UP	CUI_ILC_IFNG_RESPONSE_UP		25	0.613923	1.05197	0.498994	1	1	5923	tags=52%, list=17%, signal=63%
ZHANG_UTERUS_C9_DENDRITIC_CELL	ZHANG_UTERUS_C9_DENDRITIC_CELL		94	0.492461	1.02383	0.498994	1	1	8544	tags=46%, list=24%, signal=60%
GOBP_N_ACETYLNEURAMINATE_METABOLIC_PROCESS	GOBP_N_ACETYLNEURAMINATE_METABOLIC_PROCESS		15	0.386552	0.972128	0.499002	1	1	7147	tags=40%, list=20%, signal=50%
GOBP_REGULATION_OF_CD4_POSITIVE_ALPHA_BETA_T_CELL_ACTIVATION	GOBP_REGULATION_OF_CD4_POSITIVE_ALPHA_BETA_T_CELL_ACTIVATION		90	0.386566	0.98143	0.499022	1	1	7485	tags=36%, list=21%, signal=45%
MARKEY_RB1_ACUTE_LOF_DN	MARKEY_RB1_ACUTE_LOF_DN		248	0.46584	1.0188	0.5	1	1	7432	tags=41%, list=21%, signal=51%
GOBP_SULFUR_AMINO_ACID_BIOSYNTHETIC_PROCESS	GOBP_SULFUR_AMINO_ACID_BIOSYNTHETIC_PROCESS		15	0.376533	0.992124	0.5	1	1	8893	tags=47%, list=25%, signal=62%
GOBP_REGULATION_OF_LIPID_CATABOLIC_PROCESS	GOBP_REGULATION_OF_LIPID_CATABOLIC_PROCESS		72	0.307813	0.978718	0.5	1	1	8830	tags=38%, list=25%, signal=50%
WP_GPCRS_SMALL_LIGAND	WP_GPCRS_SMALL_LIGAND		18	0.407019	0.964643	0.5	1	1	5738	tags=50%, list=16%, signal=60%
GOBP_ENDOTHELIUM_DEVELOPMENT	GOBP_ENDOTHELIUM_DEVELOPMENT		154	0.326602	0.952202	0.5	1	1	5581	tags=21%, list=16%, signal=25%
CUI_ILC_IL36A_RESPONSE_UP	CUI_ILC_IL36A_RESPONSE_UP		21	0.422009	0.952152	0.5	1	1	7914	tags=38%, list=23%, signal=49%
GOCC_AXONEMAL_DOUBLET_MICROTUBULE	GOCC_AXONEMAL_DOUBLET_MICROTUBULE		52	0.401666	0.968995	0.501018	1	1	6713	tags=38%, list=19%, signal=47%
REACTOME_ISG15_ANTIVIRAL_MECHANISM	REACTOME_ISG15_ANTIVIRAL_MECHANISM		28	0.468691	0.998842	0.501027	1	1	9867	tags=50%, list=28%, signal=69%
GOBP_INTERLEUKIN_1_BETA_PRODUCTION	GOBP_INTERLEUKIN_1_BETA_PRODUCTION		112	0.43515	0.995225	0.501027	1	1	7204	tags=38%, list=21%, signal=48%
RPA2_TARGET_GENES	RPA2_TARGET_GENES		55	0.302107	0.974069	0.501039	1	1	3258	tags=15%, list=9%, signal=16%
GOBP_DETECTION_OF_EXTERNAL_STIMULUS	GOBP_DETECTION_OF_EXTERNAL_STIMULUS		149	0.310135	0.967127	0.501066	1	1	6675	tags=26%, list=19%, signal=32%
GOBP_GASTRULATION_WITH_MOUTH_FORMING_SECOND	GOBP_GASTRULATION_WITH_MOUTH_FORMING_SECOND		37	0.352259	0.958058	0.501984	1	1	1111	tags=8%, list=3%, signal=8%
MP_DECREASED_TUMOR_NECROSIS_FACTOR_SECRETION	MP_DECREASED_TUMOR_NECROSIS_FACTOR_SECRETION		127	0.422839	0.993841	0.502	1	1	3611	tags=24%, list=10%, signal=26%
GOBP_PYRIMIDINE_CONTAINING_COMPOUND_TRANSMEMBRANE_TRANSPORT	GOBP_PYRIMIDINE_CONTAINING_COMPOUND_TRANSMEMBRANE_TRANSPORT		17	0.423084	0.984908	0.502024	1	1	6700	tags=35%, list=19%, signal=44%
CUI_CDC1_IL18_RESPONSE_UP	CUI_CDC1_IL18_RESPONSE_UP		404	0.366479	0.975896	0.502058	1	1	9629	tags=37%, list=27%, signal=50%
GOBP_REGULATION_OF_PROTEIN_TARGETING_TO_MEMBRANE	GOBP_REGULATION_OF_PROTEIN_TARGETING_TO_MEMBRANE		40	0.302809	0.953861	0.502982	1	1	9884	tags=43%, list=28%, signal=59%
GOCC_NUCLEAR_SPECK	GOCC_NUCLEAR_SPECK		447	0.198168	0.984227	0.503018	1	1	9959	tags=32%, list=28%, signal=44%
GOBP_PROTEIN_TRIMERIZATION	GOBP_PROTEIN_TRIMERIZATION		20	0.470021	0.987403	0.50303	1	1	8851	tags=35%, list=25%, signal=47%
GOBP_GRANULOCYTE_CHEMOTAXIS	GOBP_GRANULOCYTE_CHEMOTAXIS		134	0.385763	0.963472	0.503068	1	1	7496	tags=32%, list=21%, signal=41%
REACTOME_VLDLR_INTERNALISATION_AND_DEGRADATION	REACTOME_VLDLR_INTERNALISATION_AND_DEGRADATION		16	0.330363	0.974981	0.503106	1	1	10883	tags=44%, list=31%, signal=63%
KIM_GLIS2_TARGETS_UP	KIM_GLIS2_TARGETS_UP		88	0.481842	0.983897	0.503119	1	1	7967	tags=51%, list=23%, signal=66%
CUI_T_CELL_GD_IL23_RESPONSE_UP	CUI_T_CELL_GD_IL23_RESPONSE_UP		356	0.252786	0.96775	0.503198	1	1	10316	tags=33%, list=29%, signal=47%
RAMALHO_STEMNESS_DN	RAMALHO_STEMNESS_DN		75	0.385017	1.00467	0.504	1	1	8324	tags=36%, list=24%, signal=47%
REACTOME_PCP_CE_PATHWAY	REACTOME_PCP_CE_PATHWAY		73	0.231233	0.964266	0.504	1	1	11451	tags=38%, list=33%, signal=57%
CUI_T_CELL_GD_IL27_RESPONSE_UP	CUI_T_CELL_GD_IL27_RESPONSE_UP		42	0.622658	1.05263	0.504016	1	1	7427	tags=62%, list=21%, signal=78%
GOBP_NEGATIVE_REGULATION_OF_PHAGOCYTOSIS	GOBP_NEGATIVE_REGULATION_OF_PHAGOCYTOSIS		25	0.372876	0.977582	0.504049	1	1	3011	tags=16%, list=9%, signal=17%
GOBP_REGULATION_OF_RNA_SPLICING	GOBP_REGULATION_OF_RNA_SPLICING		193	0.216244	0.96204	0.504854	1	1	9848	tags=36%, list=28%, signal=49%
GOMF_RETINAL_BINDING	GOMF_RETINAL_BINDING		18	0.458838	0.972893	0.50495	1	1	2382	tags=28%, list=7%, signal=30%
GOBP_POSITIVE_REGULATION_OF_ALPHA_BETA_T_CELL_ACTIVATION	GOBP_POSITIVE_REGULATION_OF_ALPHA_BETA_T_CELL_ACTIVATION		80	0.409154	0.992007	0.50501	1	1	6993	tags=33%, list=20%, signal=40%
GOBP_BONE_CELL_DEVELOPMENT	GOBP_BONE_CELL_DEVELOPMENT		19	0.405351	0.98328	0.50503	1	1	6686	tags=26%, list=19%, signal=32%
GOMF_COLLAGEN_BINDING	GOMF_COLLAGEN_BINDING		76	0.371714	0.949839	0.505133	1	1	7126	tags=33%, list=20%, signal=41%
HALLMARK_E2F_TARGETS	HALLMARK_E2F_TARGETS		199	0.269007	0.978811	0.505176	1	1	9112	tags=32%, list=26%, signal=43%
CUI_CDC1_IL36A_RESPONSE_UP	CUI_CDC1_IL36A_RESPONSE_UP		276	0.389918	0.97829	0.505176	1	1	8537	tags=36%, list=24%, signal=47%
GOBP_EYE_PHOTORECEPTOR_CELL_DIFFERENTIATION	GOBP_EYE_PHOTORECEPTOR_CELL_DIFFERENTIATION		71	0.336901	0.970405	0.505197	1	1	5647	tags=25%, list=16%, signal=30%
GOMF_ACETYLCHOLINE_RECEPTOR_BINDING	GOMF_ACETYLCHOLINE_RECEPTOR_BINDING		24	0.34426	0.963648	0.505859	1	1	2730	tags=13%, list=8%, signal=14%
GOBP_INNER_MITOCHONDRIAL_MEMBRANE_ORGANIZATION	GOBP_INNER_MITOCHONDRIAL_MEMBRANE_ORGANIZATION		41	0.308465	0.971287	0.505976	1	1	7878	tags=24%, list=22%, signal=31%
GOBP_NUCLEOTIDE_CATABOLIC_PROCESS	GOBP_NUCLEOTIDE_CATABOLIC_PROCESS		183	0.241032	0.979902	0.506098	1	1	6544	tags=20%, list=19%, signal=24%
ONO_AML1_TARGETS_DN	ONO_AML1_TARGETS_DN		43	0.399828	0.964066	0.506122	1	1	4882	tags=28%, list=14%, signal=32%
GOBP_POSITIVE_REGULATION_OF_MONOCYTE_CHEMOTAXIS	GOBP_POSITIVE_REGULATION_OF_MONOCYTE_CHEMOTAXIS		27	0.487331	0.993042	0.506823	1	1	7016	tags=37%, list=20%, signal=46%
MIR_30C_1_3P	MIR_30C_1_3P		83	0.265081	0.966861	0.507128	1	1	5931	tags=18%, list=17%, signal=22%
CUI_CDC1_IL7_RESPONSE_UP	CUI_CDC1_IL7_RESPONSE_UP		38	0.454594	0.944439	0.507157	1	1	7105	tags=50%, list=20%, signal=63%
GOBP_REGULATION_OF_COLLATERAL_SPROUTING	GOBP_REGULATION_OF_COLLATERAL_SPROUTING		23	0.331176	0.966547	0.507246	1	1	1051	tags=9%, list=3%, signal=9%
GOBP_RESPONSE_TO_L_GLUTAMATE	GOBP_RESPONSE_TO_L_GLUTAMATE		19	0.318156	0.967161	0.507692	1	1	4465	tags=16%, list=13%, signal=18%
GOBP_NEGATIVE_REGULATION_OF_VASCULAR_ASSOCIATED_SMOOTH_MUSCLE_CELL_PROLIFERATION	GOBP_NEGATIVE_REGULATION_OF_VASCULAR_ASSOCIATED_SMOOTH_MUSCLE_CELL_PROLIFERATION		34	0.311081	0.954234	0.507905	1	1	8308	tags=26%, list=24%, signal=35%
MIR_6958_5P	MIR_6958_5P		83	0.263012	0.962705	0.507968	1	1	5931	tags=18%, list=17%, signal=22%
CHEBOTAEV_GR_TARGETS_DN	CHEBOTAEV_GR_TARGETS_DN		130	0.292177	0.978224	0.508	1	1	8272	tags=30%, list=24%, signal=39%
GOBP_OSTEOCLAST_DIFFERENTIATION	GOBP_OSTEOCLAST_DIFFERENTIATION		135	0.335207	0.974318	0.508097	1	1	7485	tags=27%, list=21%, signal=35%
SIRT1_TARGET_GENES	SIRT1_TARGET_GENES		436	0.237815	0.974222	0.508097	1	1	7479	tags=21%, list=21%, signal=26%
GOBP_REGULATORY_NCRNA_PROCESSING	GOBP_REGULATORY_NCRNA_PROCESSING		71	0.278774	0.974064	0.508197	1	1	8265	tags=25%, list=24%, signal=33%
GOBP_REGULATION_OF_HEART_CONTRACTION	GOBP_REGULATION_OF_HEART_CONTRACTION		207	0.266966	0.968649	0.508511	1	1	7820	tags=25%, list=22%, signal=32%
GOBP_LEUKOCYTE_PROLIFERATION	GOBP_LEUKOCYTE_PROLIFERATION		384	0.353897	0.962326	0.509091	1	1	7051	tags=30%, list=20%, signal=37%
GOMF_ATP_HYDROLYSIS_ACTIVITY	GOMF_ATP_HYDROLYSIS_ACTIVITY		399	0.231321	0.971987	0.509128	1	1	10377	tags=37%, list=30%, signal=52%
GOBP_INOSITOL_TRISPHOSPHATE_METABOLIC_PROCESS	GOBP_INOSITOL_TRISPHOSPHATE_METABOLIC_PROCESS		17	0.385275	0.981277	0.509165	1	1	7352	tags=41%, list=21%, signal=52%
SWEET_LUNG_CANCER_KRAS_UP	SWEET_LUNG_CANCER_KRAS_UP		499	0.299667	0.957934	0.50924	1	1	8361	tags=28%, list=24%, signal=36%
CUI_MAST_CELL_IL18_RESPONSE_UP	CUI_MAST_CELL_IL18_RESPONSE_UP		23	0.573163	1.01539	0.509355	1	1	5817	tags=43%, list=17%, signal=52%
GOBP_NEURAL_RETINA_DEVELOPMENT	GOBP_NEURAL_RETINA_DEVELOPMENT		104	0.326816	0.984097	0.509434	1	1	7464	tags=30%, list=21%, signal=38%
GOBP_RENAL_ABSORPTION	GOBP_RENAL_ABSORPTION		42	0.360381	0.941954	0.50969	1	1	5928	tags=26%, list=17%, signal=31%
GOMF_COLLAGEN_RECEPTOR_ACTIVITY	GOMF_COLLAGEN_RECEPTOR_ACTIVITY		53	0.318985	0.958424	0.509766	1	1	7866	tags=42%, list=22%, signal=53%
REACTOME_SIGNALLING_TO_ERKS	REACTOME_SIGNALLING_TO_ERKS		26	0.290596	0.961986	0.51	1	1	1073	tags=8%, list=3%, signal=8%
GOCC_NUCLEAR_REPLICATION_FORK	GOCC_NUCLEAR_REPLICATION_FORK		47	0.276584	0.978316	0.510163	1	1	8350	tags=23%, list=24%, signal=31%
GOBP_POSITIVE_REGULATION_OF_PEPTIDYL_SERINE_PHOSPHORYLATION	GOBP_POSITIVE_REGULATION_OF_PEPTIDYL_SERINE_PHOSPHORYLATION		73	0.302943	0.93926	0.510288	1	1	5817	tags=16%, list=17%, signal=20%
GOBP_INFLAMMASOME_MEDIATED_SIGNALING_PATHWAY	GOBP_INFLAMMASOME_MEDIATED_SIGNALING_PATHWAY		66	0.486676	1.03613	0.510331	1	1	6343	tags=44%, list=18%, signal=54%
GOBP_POSITIVE_REGULATION_OF_LEUKOCYTE_MEDIATED_IMMUNITY	GOBP_POSITIVE_REGULATION_OF_LEUKOCYTE_MEDIATED_IMMUNITY		186	0.368116	0.944403	0.510806	1	1	6085	tags=29%, list=17%, signal=35%
GOBP_REGULATION_OF_CELLULAR_RESPONSE_TO_VASCULAR_ENDOTHELIAL_GROWTH_FACTOR_STIMULUS	GOBP_REGULATION_OF_CELLULAR_RESPONSE_TO_VASCULAR_ENDOTHELIAL_GROWTH_FACTOR_STIMULUS		30	0.368667	0.954888	0.510978	1	1	7896	tags=33%, list=22%, signal=43%
CHR11A1	CHR11A1		133	0.267074	0.987467	0.511111	1	1	7578	tags=28%, list=22%, signal=35%
TERAMOTO_OPN_TARGETS_CLUSTER_7	TERAMOTO_OPN_TARGETS_CLUSTER_7		20	0.352466	0.938255	0.511111	1	1	6398	tags=30%, list=18%, signal=37%
GOBP_REGULATION_OF_INOSITOL_PHOSPHATE_BIOSYNTHETIC_PROCESS	GOBP_REGULATION_OF_INOSITOL_PHOSPHATE_BIOSYNTHETIC_PROCESS		18	0.391725	0.97439	0.511202	1	1	7352	tags=33%, list=21%, signal=42%
MIKKELSEN_IPS_ICP_WITH_H3K27ME3	MIKKELSEN_IPS_ICP_WITH_H3K27ME3		56	0.328412	0.982091	0.511247	1	1	4953	tags=25%, list=14%, signal=29%
GOBP_PURINE_CONTAINING_COMPOUND_TRANSMEMBRANE_TRANSPORT	GOBP_PURINE_CONTAINING_COMPOUND_TRANSMEMBRANE_TRANSPORT		35	0.330688	0.982053	0.51134	1	1	7490	tags=26%, list=21%, signal=33%
CHR16C4	CHR16C4		79	0.325191	0.965432	0.511435	1	1	5037	tags=22%, list=14%, signal=25%
GM20449_UNIPROT_E9Q3U2_UNREVIEWED_TARGET_GENES	GM20449_UNIPROT_E9Q3U2_UNREVIEWED_TARGET_GENES		19	0.256129	0.949215	0.511538	1	1	11840	tags=58%, list=34%, signal=87%
GOMF_SUPEROXIDE_GENERATING_NAD_P_H_OXIDASE_ACTIVITY	GOMF_SUPEROXIDE_GENERATING_NAD_P_H_OXIDASE_ACTIVITY		15	0.431991	0.985047	0.511811	1	1	8256	tags=40%, list=24%, signal=52%
LA_MEN1_TARGETS	LA_MEN1_TARGETS		25	0.357128	0.944564	0.512097	1	1	6923	tags=24%, list=20%, signal=30%
CUI_B_CELL_IL18_RESPONSE_UP	CUI_B_CELL_IL18_RESPONSE_UP		99	0.516904	1.02243	0.512146	1	1	6163	tags=41%, list=18%, signal=50%
MORI_IMMATURE_B_LYMPHOCYTE_UP	MORI_IMMATURE_B_LYMPHOCYTE_UP		52	0.427043	0.985313	0.512146	1	1	8022	tags=38%, list=23%, signal=50%
GOBP_NEGATIVE_REGULATION_OF_ADAPTIVE_IMMUNE_RESPONSE	GOBP_NEGATIVE_REGULATION_OF_ADAPTIVE_IMMUNE_RESPONSE		66	0.427559	0.969685	0.512295	1	1	5861	tags=36%, list=17%, signal=44%
BIOCARTA_G2_PATHWAY	BIOCARTA_G2_PATHWAY		22	0.357894	0.956874	0.5125	1	1	9802	tags=50%, list=28%, signal=69%
GOBP_REGULATION_OF_TOLERANCE_INDUCTION	GOBP_REGULATION_OF_TOLERANCE_INDUCTION		21	0.48199	0.960723	0.513026	1	1	2802	tags=29%, list=8%, signal=31%
GOBP_PYRIMIDINE_DEOXYRIBONUCLEOSIDE_MONOPHOSPHATE_METABOLIC_PROCESS	GOBP_PYRIMIDINE_DEOXYRIBONUCLEOSIDE_MONOPHOSPHATE_METABOLIC_PROCESS		19	0.325756	0.95473	0.513131	1	1	6667	tags=32%, list=19%, signal=39%
GOBP_REGULATION_OF_DNA_BINDING_TRANSCRIPTION_FACTOR_ACTIVITY	GOBP_REGULATION_OF_DNA_BINDING_TRANSCRIPTION_FACTOR_ACTIVITY		358	0.292948	0.960991	0.513292	1	1	7317	tags=23%, list=21%, signal=29%
GOBP_POSITIVE_REGULATION_OF_TORC1_SIGNALING	GOBP_POSITIVE_REGULATION_OF_TORC1_SIGNALING		56	0.268457	0.949257	0.513566	1	1	11383	tags=38%, list=32%, signal=55%
GOMF_PHOSPHATIDYLINOSITOL_BISPHOSPHATE_BINDING	GOMF_PHOSPHATIDYLINOSITOL_BISPHOSPHATE_BINDING		122	0.256172	0.970892	0.513889	1	1	8607	tags=25%, list=25%, signal=34%
GOBP_ACTIVATED_T_CELL_PROLIFERATION	GOBP_ACTIVATED_T_CELL_PROLIFERATION		52	0.414124	1.00685	0.514	1	1	6453	tags=33%, list=18%, signal=40%
GOMF_TRANSCRIPTION_COACTIVATOR_ACTIVITY	GOMF_TRANSCRIPTION_COACTIVATOR_ACTIVITY		272	0.216157	0.936405	0.51417	1	1	10428	tags=32%, list=30%, signal=45%
MORI_MATURE_B_LYMPHOCYTE_UP	MORI_MATURE_B_LYMPHOCYTE_UP		94	0.374734	0.965462	0.514228	1	1	8615	tags=36%, list=25%, signal=48%
GOBP_RESPONSE_TO_OXYGEN_LEVELS	GOBP_RESPONSE_TO_OXYGEN_LEVELS		438	0.260501	0.960832	0.514344	1	1	7668	tags=23%, list=22%, signal=29%
GOBP_EPIDERMIS_DEVELOPMENT	GOBP_EPIDERMIS_DEVELOPMENT		409	0.274141	0.971178	0.514403	1	1	8748	tags=26%, list=25%, signal=35%
GOBP_REGULATION_OF_CALCIUM_ION_TRANSPORT	GOBP_REGULATION_OF_CALCIUM_ION_TRANSPORT		287	0.270388	0.967241	0.514463	1	1	7746	tags=25%, list=22%, signal=32%
THUM_MIR21_TARGETS_HEART_DISEASE_UP	THUM_MIR21_TARGETS_HEART_DISEASE_UP		18	0.508788	0.983949	0.514735	1	1	7757	tags=61%, list=22%, signal=78%
GOBP_ANATOMICAL_STRUCTURE_REGRESSION	GOBP_ANATOMICAL_STRUCTURE_REGRESSION		19	0.43232	0.961302	0.514793	1	1	1639	tags=21%, list=5%, signal=22%
GOBP_POSITIVE_REGULATION_OF_NERVOUS_SYSTEM_PROCESS	GOBP_POSITIVE_REGULATION_OF_NERVOUS_SYSTEM_PROCESS		56	0.332501	0.976317	0.515086	1	1	5091	tags=20%, list=14%, signal=23%
GOBP_POSITIVE_REGULATION_OF_INTERLEUKIN_1_BETA_PRODUCTION	GOBP_POSITIVE_REGULATION_OF_INTERLEUKIN_1_BETA_PRODUCTION		66	0.47845	0.988295	0.515464	1	1	3829	tags=32%, list=11%, signal=36%
GOBP_RESPONSE_TO_FOOD	GOBP_RESPONSE_TO_FOOD		60	0.313051	0.980395	0.51581	1	1	6629	tags=27%, list=19%, signal=33%
GOBP_T_CELL_PROLIFERATION	GOBP_T_CELL_PROLIFERATION		248	0.367504	0.96814	0.516064	1	1	8583	tags=38%, list=24%, signal=49%
GOMF_SULFUR_COMPOUND_BINDING	GOMF_SULFUR_COMPOUND_BINDING		301	0.296978	0.969882	0.516194	1	1	7433	tags=27%, list=21%, signal=33%
GOCC_MITOCHONDRIAL_CRISTA	GOCC_MITOCHONDRIAL_CRISTA		16	0.381324	0.969145	0.516199	1	1	8485	tags=38%, list=24%, signal=49%
GOBP_NEGATIVE_REGULATION_OF_B_CELL_ACTIVATION	GOBP_NEGATIVE_REGULATION_OF_B_CELL_ACTIVATION		37	0.446572	0.980678	0.516393	1	1	6720	tags=46%, list=19%, signal=57%
GOBP_AMINO_SUGAR_CATABOLIC_PROCESS	GOBP_AMINO_SUGAR_CATABOLIC_PROCESS		18	0.407776	0.972535	0.516393	1	1	6806	tags=44%, list=19%, signal=55%
GOBP_MITOCHONDRIAL_FISSION	GOBP_MITOCHONDRIAL_FISSION		54	0.282724	0.968029	0.516461	1	1	6935	tags=20%, list=20%, signal=25%
GOBP_DRINKING_BEHAVIOR	GOBP_DRINKING_BEHAVIOR		17	0.426096	0.985219	0.516598	1	1	6069	tags=35%, list=17%, signal=43%
GOBP_VITAMIN_TRANSMEMBRANE_TRANSPORT	GOBP_VITAMIN_TRANSMEMBRANE_TRANSPORT		22	0.368991	0.968623	0.516765	1	1	6348	tags=27%, list=18%, signal=33%
GOBP_NUCLEOTIDE_BINDING_DOMAIN_LEUCINE_RICH_REPEAT_CONTAINING_RECEPTOR_SIGNALING_PATHWAY	GOBP_NUCLEOTIDE_BINDING_DOMAIN_LEUCINE_RICH_REPEAT_CONTAINING_RECEPTOR_SIGNALING_PATHWAY		25	0.436702	0.990797	0.516832	1	1	7062	tags=40%, list=20%, signal=50%
GOBP_REGULATION_OF_HEMATOPOIETIC_STEM_CELL_PROLIFERATION	GOBP_REGULATION_OF_HEMATOPOIETIC_STEM_CELL_PROLIFERATION		19	0.427885	0.975869	0.517034	1	1	3328	tags=21%, list=9%, signal=23%
GOBP_POSITIVE_REGULATION_OF_TUMOR_NECROSIS_FACTOR_SUPERFAMILY_CYTOKINE_PRODUCTION	GOBP_POSITIVE_REGULATION_OF_TUMOR_NECROSIS_FACTOR_SUPERFAMILY_CYTOKINE_PRODUCTION		123	0.465833	1.00577	0.517103	1	1	7485	tags=41%, list=21%, signal=51%
GOBP_REGULATION_OF_NECROPTOTIC_PROCESS	GOBP_REGULATION_OF_NECROPTOTIC_PROCESS		24	0.401264	0.952025	0.517176	1	1	7498	tags=33%, list=21%, signal=42%
GOBP_REGULATION_OF_ADIPOSE_TISSUE_DEVELOPMENT	GOBP_REGULATION_OF_ADIPOSE_TISSUE_DEVELOPMENT		21	0.394041	0.940693	0.517241	1	1	7751	tags=33%, list=22%, signal=43%
REACTOME_GABA_RECEPTOR_ACTIVATION	REACTOME_GABA_RECEPTOR_ACTIVATION		59	0.275431	0.967377	0.517382	1	1	3619	tags=14%, list=10%, signal=15%
GOBP_MANNOSYLATION	GOBP_MANNOSYLATION		20	0.265291	0.945954	0.517382	1	1	6259	tags=20%, list=18%, signal=24%
KUMAR_TARGETS_OF_MLL_AF9_FUSION	KUMAR_TARGETS_OF_MLL_AF9_FUSION		432	0.286053	0.948968	0.517928	1	1	6659	tags=24%, list=19%, signal=29%
GOBP_NEGATIVE_REGULATION_OF_LEUKOCYTE_PROLIFERATION	GOBP_NEGATIVE_REGULATION_OF_LEUKOCYTE_PROLIFERATION		106	0.402495	0.971205	0.518072	1	1	6976	tags=34%, list=20%, signal=42%
MIR_675_3P	MIR_675_3P		61	0.302467	0.94165	0.518072	1	1	6008	tags=18%, list=17%, signal=22%
TABULA_MURIS_SENIS_TONGUE_LANGERHANS_CELL_AGEING	TABULA_MURIS_SENIS_TONGUE_LANGERHANS_CELL_AGEING		20	0.427659	0.934946	0.518145	1	1	4924	tags=35%, list=14%, signal=41%
REACTOME_OVARIAN_TUMOR_DOMAIN_PROTEASES	REACTOME_OVARIAN_TUMOR_DOMAIN_PROTEASES		32	0.320034	0.928908	0.518145	1	1	3169	tags=13%, list=9%, signal=14%
GOBP_BASIC_AMINO_ACID_TRANSMEMBRANE_TRANSPORT	GOBP_BASIC_AMINO_ACID_TRANSMEMBRANE_TRANSPORT		17	0.36205	0.948609	0.518164	1	1	9815	tags=59%, list=28%, signal=82%
GOBP_MOLTING_CYCLE	GOBP_MOLTING_CYCLE		144	0.274274	0.960667	0.518219	1	1	7866	tags=24%, list=22%, signal=31%
GOBP_TUMOR_NECROSIS_FACTOR_SUPERFAMILY_CYTOKINE_PRODUCTION	GOBP_TUMOR_NECROSIS_FACTOR_SUPERFAMILY_CYTOKINE_PRODUCTION		210	0.431047	1.00706	0.518443	1	1	7485	tags=37%, list=21%, signal=46%
GOBP_POSITIVE_REGULATION_OF_AMYLOID_BETA_FORMATION	GOBP_POSITIVE_REGULATION_OF_AMYLOID_BETA_FORMATION		20	0.358076	0.923603	0.518443	1	1	7330	tags=25%, list=21%, signal=32%
GOCC_BRUSH_BORDER	GOCC_BRUSH_BORDER		148	0.290583	0.938474	0.518518	1	1	8564	tags=30%, list=24%, signal=40%
GOBP_SULFUR_AMINO_ACID_METABOLIC_PROCESS	GOBP_SULFUR_AMINO_ACID_METABOLIC_PROCESS		31	0.314806	0.950536	0.518828	1	1	10086	tags=45%, list=29%, signal=63%
REACTOME_O_LINKED_GLYCOSYLATION	REACTOME_O_LINKED_GLYCOSYLATION		113	0.302996	0.961994	0.51927	1	1	2888	tags=16%, list=8%, signal=17%
REACTOME_PROCESSING_OF_INTRONLESS_PRE_MRNAS	REACTOME_PROCESSING_OF_INTRONLESS_PRE_MRNAS		20	0.267563	0.924477	0.51938	1	1	8756	tags=30%, list=25%, signal=40%
GOBP_POSITIVE_REGULATION_OF_CELLULAR_EXTRAVASATION	GOBP_POSITIVE_REGULATION_OF_CELLULAR_EXTRAVASATION		22	0.406059	0.946693	0.519455	1	1	7713	tags=41%, list=22%, signal=52%
GOBP_REGULATION_OF_BLOOD_CIRCULATION	GOBP_REGULATION_OF_BLOOD_CIRCULATION		282	0.254401	0.971334	0.519588	1	1	6703	tags=22%, list=19%, signal=27%
BIOCARTA_MITOCHONDRIA_PATHWAY	BIOCARTA_MITOCHONDRIA_PATHWAY		19	0.335232	0.962923	0.519608	1	1	10166	tags=42%, list=29%, signal=59%
GOMF_CYSTEINE_TYPE_ENDOPEPTIDASE_REGULATOR_ACTIVITY_INVOLVED_IN_APOPTOTIC_PROCESS	GOMF_CYSTEINE_TYPE_ENDOPEPTIDASE_REGULATOR_ACTIVITY_INVOLVED_IN_APOPTOTIC_PROCESS		46	0.392231	0.965038	0.519751	1	1	7592	tags=33%, list=22%, signal=42%
GOMF_SIGNALING_RECEPTOR_COMPLEX_ADAPTOR_ACTIVITY	GOMF_SIGNALING_RECEPTOR_COMPLEX_ADAPTOR_ACTIVITY		39	0.293268	0.966443	0.52008	1	1	10485	tags=36%, list=30%, signal=51%
GOBP_CELL_VOLUME_HOMEOSTASIS	GOBP_CELL_VOLUME_HOMEOSTASIS		40	0.325796	0.938517	0.52008	1	1	7074	tags=30%, list=20%, signal=38%
GOBP_CELL_CELL_JUNCTION_MAINTENANCE	GOBP_CELL_CELL_JUNCTION_MAINTENANCE		25	0.396141	0.984795	0.520161	1	1	6178	tags=32%, list=18%, signal=39%
GOBP_MITOCHONDRIAL_DNA_METABOLIC_PROCESS	GOBP_MITOCHONDRIAL_DNA_METABOLIC_PROCESS		26	0.290674	0.965459	0.520325	1	1	9083	tags=35%, list=26%, signal=47%
MIR_26A_2_3P_MIR_26B_3P	MIR_26A_2_3P_MIR_26B_3P		91	0.240081	0.971418	0.520548	1	1	8283	tags=23%, list=24%, signal=30%
GOBP_POSITIVE_REGULATION_OF_AMIDE_METABOLIC_PROCESS	GOBP_POSITIVE_REGULATION_OF_AMIDE_METABOLIC_PROCESS		34	0.35967	0.955385	0.520576	1	1	10245	tags=41%, list=29%, signal=58%
REACTOME_PHOSPHOLIPID_METABOLISM	REACTOME_PHOSPHOLIPID_METABOLISM		192	0.229164	0.970938	0.52071	1	1	7235	tags=18%, list=21%, signal=23%
CUI_CDC2_ADIPONECTIN_RESPONSE_UP	CUI_CDC2_ADIPONECTIN_RESPONSE_UP		45	0.430844	0.980853	0.520958	1	1	7602	tags=38%, list=22%, signal=48%
HAN_JNK_SINGALING_UP	HAN_JNK_SINGALING_UP		38	0.438473	0.959148	0.521042	1	1	6650	tags=39%, list=19%, signal=49%
REACTOME_PEROXISOMAL_LIPID_METABOLISM	REACTOME_PEROXISOMAL_LIPID_METABOLISM		27	0.329506	0.948874	0.521739	1	1	4804	tags=15%, list=14%, signal=17%
MIR_669E_3P	MIR_669E_3P		213	0.223577	0.966078	0.522199	1	1	7412	tags=19%, list=21%, signal=24%
MIR_30C_2_3P	MIR_30C_2_3P		84	0.262994	0.962674	0.522358	1	1	5931	tags=18%, list=17%, signal=21%
MIR_3108_5P	MIR_3108_5P		115	0.246155	0.944368	0.522449	1	1	7855	tags=22%, list=22%, signal=28%
SASAI_TARGETS_OF_CXCR6_AND_PTCH1_UP	SASAI_TARGETS_OF_CXCR6_AND_PTCH1_UP		15	0.395695	0.923211	0.522541	1	1	7814	tags=47%, list=22%, signal=60%
GOBP_PHOSPHATIDYLCHOLINE_CATABOLIC_PROCESS	GOBP_PHOSPHATIDYLCHOLINE_CATABOLIC_PROCESS		15	0.380139	0.946343	0.522581	1	1	5996	tags=40%, list=17%, signal=48%
GOMF_NEUROTRANSMITTER_RECEPTOR_ACTIVITY_INVOLVED_IN_REGULATION_OF_POSTSYNAPTIC_MEMBRANE_POTENTIAL	GOMF_NEUROTRANSMITTER_RECEPTOR_ACTIVITY_INVOLVED_IN_REGULATION_OF_POSTSYNAPTIC_MEMBRANE_POTENTIAL		57	0.309643	0.978179	0.522727	1	1	3032	tags=14%, list=9%, signal=15%
REACTOME_INTERLEUKIN_RECEPTOR_SHC_SIGNALING	REACTOME_INTERLEUKIN_RECEPTOR_SHC_SIGNALING		23	0.39086	0.969285	0.523013	1	1	2309	tags=17%, list=7%, signal=19%
REACTOME_RHOBTB2_GTPASE_CYCLE	REACTOME_RHOBTB2_GTPASE_CYCLE		22	0.279741	0.910183	0.523422	1	1	10065	tags=41%, list=29%, signal=57%
GOMF_CCR_CHEMOKINE_RECEPTOR_BINDING	GOMF_CCR_CHEMOKINE_RECEPTOR_BINDING		64	0.398585	0.964568	0.52381	1	1	5775	tags=20%, list=16%, signal=24%
GOBP_RETINAL_ROD_CELL_DIFFERENTIATION	GOBP_RETINAL_ROD_CELL_DIFFERENTIATION		26	0.410601	0.985605	0.524211	1	1	5581	tags=31%, list=16%, signal=37%
GOCC_T_TUBULE	GOCC_T_TUBULE		76	0.293318	0.978686	0.524292	1	1	6360	tags=18%, list=18%, signal=22%
GOBP_TRIGLYCERIDE_BIOSYNTHETIC_PROCESS	GOBP_TRIGLYCERIDE_BIOSYNTHETIC_PROCESS		46	0.278422	0.975932	0.52439	1	1	8281	tags=30%, list=24%, signal=40%
GOBP_RENAL_WATER_HOMEOSTASIS	GOBP_RENAL_WATER_HOMEOSTASIS		19	0.403113	0.919439	0.52495	1	1	9025	tags=32%, list=26%, signal=42%
GOMF_GLUTATHIONE_PEROXIDASE_ACTIVITY	GOMF_GLUTATHIONE_PEROXIDASE_ACTIVITY		29	0.387138	0.944362	0.52521	1	1	1443	tags=10%, list=4%, signal=11%
GOBP_CORTICAL_ACTIN_CYTOSKELETON_ORGANIZATION	GOBP_CORTICAL_ACTIN_CYTOSKELETON_ORGANIZATION		43	0.326749	0.927581	0.52521	1	1	6825	tags=23%, list=19%, signal=29%
GOBP_ENDOCHONDRAL_BONE_MORPHOGENESIS	GOBP_ENDOCHONDRAL_BONE_MORPHOGENESIS		72	0.334224	0.954394	0.525391	1	1	3013	tags=15%, list=9%, signal=17%
WENG_POR_TARGETS_GLOBAL_UP	WENG_POR_TARGETS_GLOBAL_UP		22	0.386674	0.961299	0.525458	1	1	4348	tags=27%, list=12%, signal=31%
GOCC_IMMUNOLOGICAL_SYNAPSE	GOCC_IMMUNOLOGICAL_SYNAPSE		50	0.387386	0.929107	0.525458	1	1	5499	tags=26%, list=16%, signal=31%
GOBP_DETECTION_OF_LIGHT_STIMULUS_INVOLVED_IN_SENSORY_PERCEPTION	GOBP_DETECTION_OF_LIGHT_STIMULUS_INVOLVED_IN_SENSORY_PERCEPTION		25	0.509499	0.994888	0.525532	1	1	7675	tags=40%, list=22%, signal=51%
GOBP_POSITIVE_REGULATION_OF_ANIMAL_ORGAN_MORPHOGENESIS	GOBP_POSITIVE_REGULATION_OF_ANIMAL_ORGAN_MORPHOGENESIS		41	0.340279	0.948018	0.525692	1	1	10314	tags=49%, list=29%, signal=69%
CUI_T_CELL_CD8_IL1A_RESPONSE_UP	CUI_T_CELL_CD8_IL1A_RESPONSE_UP		173	0.38113	0.988436	0.526205	1	1	8229	tags=34%, list=23%, signal=44%
GOBP_INTERLEUKIN_6_PRODUCTION	GOBP_INTERLEUKIN_6_PRODUCTION		182	0.387512	0.965177	0.526749	1	1	5387	tags=27%, list=15%, signal=32%
MIR_1911_3P	MIR_1911_3P		30	0.31154	0.965189	0.527383	1	1	9455	tags=33%, list=27%, signal=46%
LEE_TARGETS_OF_PTCH1_AND_SUFU_UP	LEE_TARGETS_OF_PTCH1_AND_SUFU_UP		57	0.374522	0.956049	0.527383	1	1	7357	tags=35%, list=21%, signal=44%
GOBP_MODIFIED_AMINO_ACID_METABOLIC_PROCESS	GOBP_MODIFIED_AMINO_ACID_METABOLIC_PROCESS		206	0.287873	0.951714	0.527721	1	1	6008	tags=17%, list=17%, signal=20%
REACTOME_RHO_GTPASES_ACTIVATE_PKNS	REACTOME_RHO_GTPASES_ACTIVATE_PKNS		22	0.355193	0.96088	0.527778	1	1	684	tags=5%, list=2%, signal=5%
TABULA_MURIS_SENIS_GONADAL_ADIPOSE_TISSUE_B_CELL_AGEING	TABULA_MURIS_SENIS_GONADAL_ADIPOSE_TISSUE_B_CELL_AGEING		91	0.345898	0.953481	0.52795	1	1	8961	tags=32%, list=26%, signal=43%
CUI_T_CELL_CD4_TL1A_RESPONSE_UP	CUI_T_CELL_CD4_TL1A_RESPONSE_UP		109	0.406736	0.968175	0.528184	1	1	8021	tags=38%, list=23%, signal=49%
REACTOME_COBALAMIN_CBL_VITAMIN_B12_TRANSPORT_AND_METABOLISM	REACTOME_COBALAMIN_CBL_VITAMIN_B12_TRANSPORT_AND_METABOLISM		15	0.364499	0.967056	0.52834	1	1	5727	tags=40%, list=16%, signal=48%
CUI_PDC_IL1A_RESPONSE_DN	CUI_PDC_IL1A_RESPONSE_DN		46	0.321716	0.945946	0.52834	1	1	8006	tags=28%, list=23%, signal=37%
GOCC_CELL_POLE	GOCC_CELL_POLE		20	0.384371	0.936041	0.528376	1	1	5217	tags=20%, list=15%, signal=23%
RAY_TUMORIGENESIS_BY_ERBB2_CDC25A_DN	RAY_TUMORIGENESIS_BY_ERBB2_CDC25A_DN		267	0.255042	0.961928	0.528455	1	1	7197	tags=24%, list=20%, signal=30%
DURAND_STROMA_NS_UP	DURAND_STROMA_NS_UP		172	0.284663	0.957551	0.5286	1	1	5880	tags=22%, list=17%, signal=26%
MIR_7039_3P	MIR_7039_3P		90	0.243064	0.968893	0.528713	1	1	8283	tags=23%, list=24%, signal=30%
GOBP_REGULATION_OF_RYANODINE_SENSITIVE_CALCIUM_RELEASE_CHANNEL_ACTIVITY	GOBP_REGULATION_OF_RYANODINE_SENSITIVE_CALCIUM_RELEASE_CHANNEL_ACTIVITY		16	0.358003	0.944967	0.528827	1	1	1580	tags=13%, list=4%, signal=13%
MIR_6908_3P	MIR_6908_3P		31	0.305244	0.948638	0.529183	1	1	8357	tags=35%, list=24%, signal=47%
GOCC_CENTRIOLAR_SATELLITE	GOCC_CENTRIOLAR_SATELLITE		140	0.243427	0.955392	0.529652	1	1	9766	tags=37%, list=28%, signal=51%
GOBP_POSITIVE_REGULATION_OF_AMYLOID_PRECURSOR_PROTEIN_CATABOLIC_PROCESS	GOBP_POSITIVE_REGULATION_OF_AMYLOID_PRECURSOR_PROTEIN_CATABOLIC_PROCESS		26	0.349641	0.941404	0.529762	1	1	7330	tags=27%, list=21%, signal=34%
GOBP_RIBOSOMAL_LARGE_SUBUNIT_ASSEMBLY	GOBP_RIBOSOMAL_LARGE_SUBUNIT_ASSEMBLY		19	0.302933	0.942199	0.529774	1	1	4797	tags=21%, list=14%, signal=24%
GOBP_REGULATION_OF_MEMBRANE_PROTEIN_ECTODOMAIN_PROTEOLYSIS	GOBP_REGULATION_OF_MEMBRANE_PROTEIN_ECTODOMAIN_PROTEOLYSIS		26	0.347934	0.945821	0.52988	1	1	1172	tags=12%, list=3%, signal=12%
GOBP_ARACHIDONATE_SECRETION	GOBP_ARACHIDONATE_SECRETION		36	0.380784	0.980889	0.530303	1	1	4943	tags=28%, list=14%, signal=32%
GOBP_RESPONSE_TO_INTERFERON_ALPHA	GOBP_RESPONSE_TO_INTERFERON_ALPHA		33	0.489024	0.967601	0.530488	1	1	7170	tags=39%, list=20%, signal=49%
GOBP_KETONE_METABOLIC_PROCESS	GOBP_KETONE_METABOLIC_PROCESS		251	0.256245	0.967929	0.530612	1	1	8663	tags=27%, list=25%, signal=36%
GOBP_MONOATOMIC_ANION_HOMEOSTASIS	GOBP_MONOATOMIC_ANION_HOMEOSTASIS		28	0.381277	0.94908	0.530888	1	1	6898	tags=36%, list=20%, signal=44%
GOBP_ACTIN_NUCLEATION	GOBP_ACTIN_NUCLEATION		62	0.266826	0.936343	0.531128	1	1	10818	tags=42%, list=31%, signal=60%
CHR6F3	CHR6F3		125	0.338429	0.956902	0.531313	1	1	4147	tags=16%, list=12%, signal=18%
CUI_T_CELL_CD8_IL1B_RESPONSE_UP	CUI_T_CELL_CD8_IL1B_RESPONSE_UP		133	0.326354	0.943775	0.531646	1	1	8653	tags=32%, list=25%, signal=42%
GOCC_NADH_DEHYDROGENASE_COMPLEX	GOCC_NADH_DEHYDROGENASE_COMPLEX		49	0.361577	0.967994	0.531828	1	1	11923	tags=49%, list=34%, signal=74%
SCHAEFFER_PROSTATE_DEVELOPMENT_6HR_UP	SCHAEFFER_PROSTATE_DEVELOPMENT_6HR_UP		165	0.26437	0.949338	0.531872	1	1	5211	tags=15%, list=15%, signal=18%
GOBP_DEFENSE_RESPONSE_TO_GRAM_POSITIVE_BACTERIUM	GOBP_DEFENSE_RESPONSE_TO_GRAM_POSITIVE_BACTERIUM		161	0.388013	0.943331	0.531959	1	1	6681	tags=27%, list=19%, signal=34%
GOBP_DORSAL_SPINAL_CORD_DEVELOPMENT	GOBP_DORSAL_SPINAL_CORD_DEVELOPMENT		21	0.409517	0.945056	0.532129	1	1	8695	tags=43%, list=25%, signal=57%
GOBP_RESPONSE_TO_INTERLEUKIN_1	GOBP_RESPONSE_TO_INTERLEUKIN_1		106	0.307599	0.960377	0.532258	1	1	6317	tags=22%, list=18%, signal=26%
GOBP_VASOCONSTRICTION	GOBP_VASOCONSTRICTION		116	0.278128	0.938113	0.53229	1	1	8308	tags=30%, list=24%, signal=39%
MIR_218_1_3P_MIR_496B	MIR_218_1_3P_MIR_496B		91	0.24091	0.965711	0.532416	1	1	9112	tags=27%, list=26%, signal=37%
REACTOME_GPCR_LIGAND_BINDING	REACTOME_GPCR_LIGAND_BINDING		409	0.294912	0.962725	0.532544	1	1	7352	tags=30%, list=21%, signal=37%
NADLER_OBESITY_UP	NADLER_OBESITY_UP		60	0.429454	0.940473	0.533058	1	1	8353	tags=45%, list=24%, signal=59%
GOBP_REGULATION_OF_AMYLOID_BETA_CLEARANCE	GOBP_REGULATION_OF_AMYLOID_BETA_CLEARANCE		18	0.409751	0.937562	0.533066	1	1	7330	tags=33%, list=21%, signal=42%
GOMF_ENDOPEPTIDASE_ACTIVATOR_ACTIVITY	GOMF_ENDOPEPTIDASE_ACTIVATOR_ACTIVITY		25	0.38818	0.923546	0.533473	1	1	2977	tags=16%, list=8%, signal=17%
MP_INCREASED_SARCOMA_INCIDENCE	MP_INCREASED_SARCOMA_INCIDENCE		54	0.294239	0.948336	0.533881	1	1	7852	tags=30%, list=22%, signal=38%
WP_EBV_LMP1_SIGNALING	WP_EBV_LMP1_SIGNALING		21	0.398402	0.941734	0.534	1	1	9809	tags=38%, list=28%, signal=53%
GOBP_RESPONSE_TO_PROTOZOAN	GOBP_RESPONSE_TO_PROTOZOAN		46	0.463273	0.927045	0.534021	1	1	6310	tags=41%, list=18%, signal=50%
REACTOME_INITIATION_OF_NUCLEAR_ENVELOPE_NE_REFORMATION	REACTOME_INITIATION_OF_NUCLEAR_ENVELOPE_NE_REFORMATION		17	0.384444	0.94168	0.534161	1	1	9376	tags=59%, list=27%, signal=80%
GOMF_RNA_STEM_LOOP_BINDING	GOMF_RNA_STEM_LOOP_BINDING		18	0.376201	0.974259	0.534247	1	1	10121	tags=33%, list=29%, signal=47%
GOCC_BRAHMA_COMPLEX	GOCC_BRAHMA_COMPLEX		15	0.272937	0.943038	0.534553	1	1	5837	tags=13%, list=17%, signal=16%
GOMF_CARBOXYPEPTIDASE_ACTIVITY	GOMF_CARBOXYPEPTIDASE_ACTIVITY		46	0.34967	0.92878	0.534836	1	1	6520	tags=30%, list=19%, signal=37%
GOBP_INNER_EAR_RECEPTOR_CELL_DEVELOPMENT	GOBP_INNER_EAR_RECEPTOR_CELL_DEVELOPMENT		71	0.282919	0.977264	0.53507	1	1	8748	tags=31%, list=25%, signal=41%
GOMF_ACID_THIOL_LIGASE_ACTIVITY	GOMF_ACID_THIOL_LIGASE_ACTIVITY		30	0.329404	0.917375	0.535124	1	1	5205	tags=23%, list=15%, signal=27%
MIR_7684_3P	MIR_7684_3P		47	0.310905	0.915744	0.535181	1	1	9210	tags=38%, list=26%, signal=52%
GOBP_RESPONSE_TO_METAL_ION	GOBP_RESPONSE_TO_METAL_ION		386	0.248843	0.959398	0.535417	1	1	6963	tags=20%, list=20%, signal=25%
REACTOME_MITOCHONDRIAL_PROTEIN_DEGRADATION	REACTOME_MITOCHONDRIAL_PROTEIN_DEGRADATION		80	0.24417	0.916145	0.536145	1	1	9568	tags=31%, list=27%, signal=43%
GOBP_HOMOLOGOUS_RECOMBINATION	GOBP_HOMOLOGOUS_RECOMBINATION		64	0.306323	0.952127	0.536204	1	1	5620	tags=25%, list=16%, signal=30%
RASHI_NFKB1_TARGETS	RASHI_NFKB1_TARGETS		19	0.376862	0.92089	0.536585	1	1	10331	tags=63%, list=29%, signal=89%
GOBP_SKIN_EPIDERMIS_DEVELOPMENT	GOBP_SKIN_EPIDERMIS_DEVELOPMENT		167	0.270658	0.945276	0.53668	1	1	7551	tags=23%, list=21%, signal=29%
GOBP_RESPONSE_TO_ARSENIC_CONTAINING_SUBSTANCE	GOBP_RESPONSE_TO_ARSENIC_CONTAINING_SUBSTANCE		38	0.334293	0.947104	0.536842	1	1	8518	tags=39%, list=24%, signal=52%
GOBP_POSITIVE_REGULATION_OF_TYROSINE_PHOSPHORYLATION_OF_STAT_PROTEIN	GOBP_POSITIVE_REGULATION_OF_TYROSINE_PHOSPHORYLATION_OF_STAT_PROTEIN		52	0.369072	0.953614	0.53719	1	1	8332	tags=37%, list=24%, signal=48%
WP_COMPREHENSIVE_IL17A_SIGNALING	WP_COMPREHENSIVE_IL17A_SIGNALING		101	0.318138	0.944491	0.537223	1	1	5819	tags=20%, list=17%, signal=24%
NFE2_TARGET_GENES	NFE2_TARGET_GENES		488	0.229542	0.959964	0.537344	1	1	10103	tags=34%, list=29%, signal=47%
GOBP_REGULATION_OF_T_CELL_PROLIFERATION	GOBP_REGULATION_OF_T_CELL_PROLIFERATION		201	0.362689	0.93995	0.537374	1	1	8583	tags=38%, list=24%, signal=50%
GOBP_LIPID_EXPORT_FROM_CELL	GOBP_LIPID_EXPORT_FROM_CELL		63	0.31505	0.967188	0.537657	1	1	7052	tags=24%, list=20%, signal=30%
GOBP_REGULATION_OF_MRNA_PROCESSING	GOBP_REGULATION_OF_MRNA_PROCESSING		147	0.217788	0.956985	0.537678	1	1	10243	tags=37%, list=29%, signal=53%
GOBP_REGULATION_OF_DNA_DAMAGE_RESPONSE_SIGNAL_TRANSDUCTION_BY_P53_CLASS_MEDIATOR	GOBP_REGULATION_OF_DNA_DAMAGE_RESPONSE_SIGNAL_TRANSDUCTION_BY_P53_CLASS_MEDIATOR		41	0.311605	0.93246	0.537988	1	1	6205	tags=22%, list=18%, signal=27%
GOBP_CELLULAR_EXTRAVASATION	GOBP_CELLULAR_EXTRAVASATION		81	0.345379	0.969245	0.538153	1	1	7713	tags=32%, list=22%, signal=41%
GOBP_POSITIVE_REGULATION_OF_TRANSLATION	GOBP_POSITIVE_REGULATION_OF_TRANSLATION		141	0.23814	0.965441	0.538462	1	1	10180	tags=38%, list=29%, signal=54%
GOBP_SARCOPLASMIC_RETICULUM_CALCIUM_ION_TRANSPORT	GOBP_SARCOPLASMIC_RETICULUM_CALCIUM_ION_TRANSPORT		35	0.335862	0.956376	0.538614	1	1	9009	tags=34%, list=26%, signal=46%
ZHANG_UTERUS_C5_MACROPHAGE	ZHANG_UTERUS_C5_MACROPHAGE		165	0.477453	0.974403	0.538618	1	1	8847	tags=47%, list=25%, signal=62%
GOBP_REGULATION_OF_BONE_REMODELING	GOBP_REGULATION_OF_BONE_REMODELING		66	0.32446	0.959963	0.538767	1	1	7866	tags=29%, list=22%, signal=37%
GOBP_EMBRYONIC_EYE_MORPHOGENESIS	GOBP_EMBRYONIC_EYE_MORPHOGENESIS		39	0.360366	0.966098	0.538922	1	1	3225	tags=21%, list=9%, signal=23%
TABULA_MURIS_SENIS_PANCREAS_LEUKOCYTE_AGEING	TABULA_MURIS_SENIS_PANCREAS_LEUKOCYTE_AGEING		47	0.362141	0.941023	0.538922	1	1	9370	tags=32%, list=27%, signal=43%
GOBP_REGULATION_OF_SISTER_CHROMATID_COHESION	GOBP_REGULATION_OF_SISTER_CHROMATID_COHESION		18	0.353365	0.971975	0.539062	1	1	12077	tags=61%, list=34%, signal=93%
GOBP_MEMBRANE_LIPID_CATABOLIC_PROCESS	GOBP_MEMBRANE_LIPID_CATABOLIC_PROCESS		39	0.307131	0.920762	0.539095	1	1	7042	tags=28%, list=20%, signal=35%
GOBP_REGULATION_OF_INTRINSIC_APOPTOTIC_SIGNALING_PATHWAY_IN_RESPONSE_TO_DNA_DAMAGE	GOBP_REGULATION_OF_INTRINSIC_APOPTOTIC_SIGNALING_PATHWAY_IN_RESPONSE_TO_DNA_DAMAGE		39	0.291875	0.956022	0.539235	1	1	5780	tags=15%, list=16%, signal=18%
REACTOME_CELLULAR_HEXOSE_TRANSPORT	REACTOME_CELLULAR_HEXOSE_TRANSPORT		19	0.399665	0.947002	0.539652	1	1	6033	tags=37%, list=17%, signal=44%
GOBP_PYRIMIDINE_NUCLEOBASE_METABOLIC_PROCESS	GOBP_PYRIMIDINE_NUCLEOBASE_METABOLIC_PROCESS		21	0.326628	0.929146	0.539683	1	1	10321	tags=43%, list=29%, signal=61%
CUI_CDC1_TL1A_RESPONSE_UP	CUI_CDC1_TL1A_RESPONSE_UP		45	0.366015	0.930107	0.539715	1	1	9168	tags=36%, list=26%, signal=48%
BIOCARTA_TNFR2_PATHWAY	BIOCARTA_TNFR2_PATHWAY		17	0.398113	0.928371	0.539715	1	1	9809	tags=35%, list=28%, signal=49%
GOBP_POSITIVE_REGULATION_OF_ADAPTIVE_IMMUNE_RESPONSE	GOBP_POSITIVE_REGULATION_OF_ADAPTIVE_IMMUNE_RESPONSE		167	0.359475	0.922412	0.539877	1	1	6993	tags=31%, list=20%, signal=38%
GOBP_MACROPHAGE_CYTOKINE_PRODUCTION	GOBP_MACROPHAGE_CYTOKINE_PRODUCTION		55	0.383811	0.957526	0.540816	1	1	3125	tags=22%, list=9%, signal=24%
MIR_7020_5P	MIR_7020_5P		97	0.239403	0.938629	0.540856	1	1	9970	tags=30%, list=28%, signal=42%
CHR6G3	CHR6G3		75	0.30708	0.944902	0.541401	1	1	5138	tags=21%, list=15%, signal=25%
GOBP_POSITIVE_REGULATION_OF_B_CELL_MEDIATED_IMMUNITY	GOBP_POSITIVE_REGULATION_OF_B_CELL_MEDIATED_IMMUNITY		52	0.396136	0.954061	0.541414	1	1	7485	tags=42%, list=21%, signal=54%
GOBP_T_CELL_RECEPTOR_SIGNALING_PATHWAY	GOBP_T_CELL_RECEPTOR_SIGNALING_PATHWAY		148	0.329815	0.930244	0.541582	1	1	8112	tags=29%, list=23%, signal=38%
GOBP_CARDIAC_LEFT_VENTRICLE_MORPHOGENESIS	GOBP_CARDIAC_LEFT_VENTRICLE_MORPHOGENESIS		23	0.413062	0.979062	0.541667	1	1	9293	tags=43%, list=26%, signal=59%
GOCC_ENDOCYTIC_VESICLE_MEMBRANE	GOCC_ENDOCYTIC_VESICLE_MEMBRANE		82	0.356526	0.95487	0.541667	1	1	7562	tags=24%, list=22%, signal=31%
MIR_5617_5P	MIR_5617_5P		97	0.253453	0.948126	0.541841	1	1	10612	tags=35%, list=30%, signal=50%
MIR_152_5P	MIR_152_5P		39	0.318429	0.974782	0.542074	1	1	11019	tags=44%, list=31%, signal=63%
MIR_7006_5P	MIR_7006_5P		134	0.250812	0.948127	0.542683	1	1	10033	tags=37%, list=29%, signal=51%
CUI_PDC_IL1B_RESPONSE_UP	CUI_PDC_IL1B_RESPONSE_UP		112	0.30902	0.934197	0.542683	1	1	7519	tags=28%, list=21%, signal=35%
GOBP_MYELOID_LEUKOCYTE_ACTIVATION	GOBP_MYELOID_LEUKOCYTE_ACTIVATION		288	0.381534	0.95975	0.542857	1	1	7485	tags=37%, list=21%, signal=46%
GOBP_HOMOLOGOUS_CHROMOSOME_SEGREGATION	GOBP_HOMOLOGOUS_CHROMOSOME_SEGREGATION		75	0.327684	0.966663	0.543033	1	1	6205	tags=25%, list=18%, signal=31%
GOBP_RRNA_METABOLIC_PROCESS	GOBP_RRNA_METABOLIC_PROCESS		255	0.246885	0.932756	0.543478	1	1	10775	tags=43%, list=31%, signal=62%
REACTOME_INTERLEUKIN_1_SIGNALING	REACTOME_INTERLEUKIN_1_SIGNALING		90	0.284143	0.969169	0.54386	1	1	10272	tags=32%, list=29%, signal=45%
YU_MYC_TARGETS_DN	YU_MYC_TARGETS_DN		64	0.400922	0.926541	0.543967	1	1	3244	tags=20%, list=9%, signal=22%
REACTOME_MET_PROMOTES_CELL_MOTILITY	REACTOME_MET_PROMOTES_CELL_MOTILITY		30	0.366985	0.934301	0.544148	1	1	2292	tags=13%, list=7%, signal=14%
GOBP_NAD_BIOSYNTHETIC_PROCESS	GOBP_NAD_BIOSYNTHETIC_PROCESS		17	0.378945	0.933434	0.544148	1	1	1796	tags=18%, list=5%, signal=19%
MORI_PLASMA_CELL_DN	MORI_PLASMA_CELL_DN		36	0.358971	0.922494	0.544513	1	1	5281	tags=28%, list=15%, signal=33%
GOBP_RETINA_MORPHOGENESIS_IN_CAMERA_TYPE_EYE	GOBP_RETINA_MORPHOGENESIS_IN_CAMERA_TYPE_EYE		91	0.311104	0.946569	0.54491	1	1	8068	tags=32%, list=23%, signal=41%
GOBP_REGULATION_OF_INFLAMMATORY_RESPONSE_TO_ANTIGENIC_STIMULUS	GOBP_REGULATION_OF_INFLAMMATORY_RESPONSE_TO_ANTIGENIC_STIMULUS		39	0.387474	0.937392	0.545272	1	1	7306	tags=41%, list=21%, signal=52%
GOBP_ICOSANOID_TRANSPORT	GOBP_ICOSANOID_TRANSPORT		72	0.325149	0.948599	0.545455	1	1	7352	tags=28%, list=21%, signal=35%
GOBP_DIACYLGLYCEROL_METABOLIC_PROCESS	GOBP_DIACYLGLYCEROL_METABOLIC_PROCESS		32	0.335774	0.94236	0.545817	1	1	7919	tags=25%, list=23%, signal=32%
GOBP_TYPE_I_INTERFERON_PRODUCTION	GOBP_TYPE_I_INTERFERON_PRODUCTION		140	0.422078	0.97037	0.546012	1	1	6229	tags=30%, list=18%, signal=36%
GOBP_BONE_TRABECULA_MORPHOGENESIS	GOBP_BONE_TRABECULA_MORPHOGENESIS		19	0.40099	0.906156	0.546139	1	1	5172	tags=32%, list=15%, signal=37%
GOBP_NEGATIVE_REGULATION_OF_T_CELL_PROLIFERATION	GOBP_NEGATIVE_REGULATION_OF_T_CELL_PROLIFERATION		82	0.380825	0.924599	0.546169	1	1	4588	tags=24%, list=13%, signal=28%
GOBP_CELLULAR_RESPONSE_TO_IONIZING_RADIATION	GOBP_CELLULAR_RESPONSE_TO_IONIZING_RADIATION		84	0.312622	0.948751	0.546371	1	1	7485	tags=29%, list=21%, signal=36%
GOMF_VITAMIN_BINDING	GOMF_VITAMIN_BINDING		143	0.301972	0.929398	0.546371	1	1	8584	tags=38%, list=24%, signal=50%
GOBP_REGULATION_OF_INSULIN_LIKE_GROWTH_FACTOR_RECEPTOR_SIGNALING_PATHWAY	GOBP_REGULATION_OF_INSULIN_LIKE_GROWTH_FACTOR_RECEPTOR_SIGNALING_PATHWAY		25	0.350773	0.965694	0.546392	1	1	7328	tags=40%, list=21%, signal=51%
GOBP_ALTERNATIVE_MRNA_SPLICING_VIA_SPLICEOSOME	GOBP_ALTERNATIVE_MRNA_SPLICING_VIA_SPLICEOSOME		84	0.228975	0.943429	0.546512	1	1	11400	tags=48%, list=32%, signal=70%
GOTZMANN_EPITHELIAL_TO_MESENCHYMAL_TRANSITION_UP	GOTZMANN_EPITHELIAL_TO_MESENCHYMAL_TRANSITION_UP		72	0.350857	0.913108	0.546693	1	1	6160	tags=21%, list=18%, signal=25%
HOLLERN_EMT_BREAST_TUMOR_UP	HOLLERN_EMT_BREAST_TUMOR_UP		140	0.345798	0.938846	0.546875	1	1	7652	tags=34%, list=22%, signal=43%
MODY_HIPPOCAMPUS_PRENATAL	MODY_HIPPOCAMPUS_PRENATAL		44	0.275917	0.941543	0.547009	1	1	10349	tags=43%, list=29%, signal=61%
CUI_NK_CELL_TNFA_RESPONSE_DN	CUI_NK_CELL_TNFA_RESPONSE_DN		28	0.445552	0.916619	0.547094	1	1	8592	tags=46%, list=24%, signal=61%
GOBP_HUMORAL_IMMUNE_RESPONSE_MEDIATED_BY_CIRCULATING_IMMUNOGLOBULIN	GOBP_HUMORAL_IMMUNE_RESPONSE_MEDIATED_BY_CIRCULATING_IMMUNOGLOBULIN		55	0.413567	0.949565	0.547131	1	1	5075	tags=36%, list=14%, signal=42%
GOBP_NEUTROPHIL_CHEMOTAXIS	GOBP_NEUTROPHIL_CHEMOTAXIS		98	0.38908	0.950711	0.547667	1	1	7753	tags=35%, list=22%, signal=44%
GOBP_NEGATIVE_REGULATION_OF_RESPONSE_TO_NUTRIENT_LEVELS	GOBP_NEGATIVE_REGULATION_OF_RESPONSE_TO_NUTRIENT_LEVELS		17	0.372114	0.95001	0.547862	1	1	9474	tags=53%, list=27%, signal=72%
REACTOME_EXTRACELLULAR_MATRIX_ORGANIZATION	REACTOME_EXTRACELLULAR_MATRIX_ORGANIZATION		283	0.342826	0.915872	0.547945	1	1	7757	tags=33%, list=22%, signal=42%
GOBP_COLLAGEN_ACTIVATED_SIGNALING_PATHWAY	GOBP_COLLAGEN_ACTIVATED_SIGNALING_PATHWAY		65	0.317329	0.911315	0.548077	1	1	7866	tags=40%, list=22%, signal=51%
CUI_T_CELL_CD8_IL2_RESPONSE_DN	CUI_T_CELL_CD8_IL2_RESPONSE_DN		133	0.340685	0.922567	0.548583	1	1	7979	tags=30%, list=23%, signal=39%
ZHENG_IL22_SIGNALING_DN	ZHENG_IL22_SIGNALING_DN		49	0.337115	0.980964	0.548781	1	1	6136	tags=22%, list=17%, signal=27%
MIR_669G	MIR_669G		63	0.30876	0.945699	0.548781	1	1	3994	tags=21%, list=11%, signal=23%
OHGUCHI_LIVER_HNF4A_TARGETS_UP	OHGUCHI_LIVER_HNF4A_TARGETS_UP		51	0.352754	0.941033	0.548781	1	1	4910	tags=24%, list=14%, signal=27%
GOBP_POSITIVE_REGULATION_OF_DNA_REPAIR	GOBP_POSITIVE_REGULATION_OF_DNA_REPAIR		142	0.211172	0.95439	0.548902	1	1	10430	tags=37%, list=30%, signal=52%
MIR_320_5P	MIR_320_5P		94	0.249907	0.939778	0.548902	1	1	8254	tags=24%, list=23%, signal=32%
CUI_T_CELL_CD4_IL36A_RESPONSE_DN	CUI_T_CELL_CD4_IL36A_RESPONSE_DN		163	0.30646	0.911353	0.548902	1	1	8021	tags=28%, list=23%, signal=36%
MIR_344F_5P	MIR_344F_5P		67	0.286866	0.954903	0.54918	1	1	7446	tags=24%, list=21%, signal=30%
WP_P38_MAPK_SIGNALING_PATHWAY	WP_P38_MAPK_SIGNALING_PATHWAY		33	0.312543	0.926441	0.54918	1	1	11861	tags=48%, list=34%, signal=73%
GOBP_CD4_POSITIVE_ALPHA_BETA_T_CELL_DIFFERENTIATION	GOBP_CD4_POSITIVE_ALPHA_BETA_T_CELL_DIFFERENTIATION		111	0.343397	0.943371	0.549407	1	1	4235	tags=22%, list=12%, signal=25%
GOCC_CENTRIOLE	GOCC_CENTRIOLE		163	0.239218	0.938549	0.549407	1	1	9788	tags=35%, list=28%, signal=48%
GOBP_CELLULAR_RESPONSE_TO_RETINOIC_ACID	GOBP_CELLULAR_RESPONSE_TO_RETINOIC_ACID		63	0.325422	0.929328	0.549587	1	1	6975	tags=27%, list=20%, signal=34%
REACTOME_BETA_CATENIN_INDEPENDENT_WNT_SIGNALING	REACTOME_BETA_CATENIN_INDEPENDENT_WNT_SIGNALING		113	0.24378	0.949268	0.549696	1	1	11029	tags=37%, list=31%, signal=54%
GOCC_CUL5_RING_UBIQUITIN_LIGASE_COMPLEX	GOCC_CUL5_RING_UBIQUITIN_LIGASE_COMPLEX		15	0.337906	0.967328	0.549801	1	1	10575	tags=33%, list=30%, signal=48%
GOBP_DNA_INTEGRITY_CHECKPOINT_SIGNALING	GOBP_DNA_INTEGRITY_CHECKPOINT_SIGNALING		129	0.254043	0.940369	0.549898	1	1	8106	tags=29%, list=23%, signal=37%
WANG_TARGETS_OF_MLL_CBP_FUSION_UP	WANG_TARGETS_OF_MLL_CBP_FUSION_UP		45	0.290343	0.936694	0.549898	1	1	10368	tags=38%, list=30%, signal=54%
GOBP_NEGATIVE_REGULATION_OF_CYTOPLASMIC_PATTERN_RECOGNITION_RECEPTOR_SIGNALING_PATHWAY	GOBP_NEGATIVE_REGULATION_OF_CYTOPLASMIC_PATTERN_RECOGNITION_RECEPTOR_SIGNALING_PATHWAY		65	0.383335	0.950882	0.550607	1	1	7498	tags=40%, list=21%, signal=51%
SHIN_B_CELL_LYMPHOMA_CLUSTER_8	SHIN_B_CELL_LYMPHOMA_CLUSTER_8		37	0.3859	0.929038	0.550607	1	1	8271	tags=46%, list=24%, signal=60%
GOBP_NEGATIVE_REGULATION_OF_HYDROLASE_ACTIVITY	GOBP_NEGATIVE_REGULATION_OF_HYDROLASE_ACTIVITY		115	0.290552	0.965558	0.550898	1	1	7932	tags=26%, list=23%, signal=34%
REACTOME_ASPIRIN_ADME	REACTOME_ASPIRIN_ADME		47	0.389518	0.925363	0.551181	1	1	6221	tags=21%, list=18%, signal=26%
GOBP_AMIDE_METABOLIC_PROCESS	GOBP_AMIDE_METABOLIC_PROCESS		494	0.236058	0.959723	0.55123	1	1	8587	tags=28%, list=24%, signal=36%
GOMF_OXIDOREDUCTASE_ACTIVITY_ACTING_ON_NAD_P_H_OXYGEN_AS_ACCEPTOR	GOMF_OXIDOREDUCTASE_ACTIVITY_ACTING_ON_NAD_P_H_OXYGEN_AS_ACCEPTOR		22	0.354132	0.930803	0.551657	1	1	9957	tags=45%, list=28%, signal=63%
BIOCARTA_STRESS_PATHWAY	BIOCARTA_STRESS_PATHWAY		24	0.352882	0.943698	0.551724	1	1	10157	tags=42%, list=29%, signal=59%
GOBP_ENDOCRINE_PROCESS	GOBP_ENDOCRINE_PROCESS		123	0.299315	0.945785	0.551793	1	1	6069	tags=24%, list=17%, signal=29%
GOLDRATH_HOMEOSTATIC_PROLIFERATION	GOLDRATH_HOMEOSTATIC_PROLIFERATION		154	0.216362	0.921258	0.551867	1	1	10445	tags=32%, list=30%, signal=46%
GOBP_REGULATION_OF_B_CELL_PROLIFERATION	GOBP_REGULATION_OF_B_CELL_PROLIFERATION		74	0.381714	0.963391	0.552209	1	1	7017	tags=36%, list=20%, signal=45%
MIR_8093	MIR_8093		119	0.255168	0.925256	0.552301	1	1	10172	tags=34%, list=29%, signal=47%
GOBP_REGULATION_OF_PRESYNAPSE_ORGANIZATION	GOBP_REGULATION_OF_PRESYNAPSE_ORGANIZATION		40	0.264454	0.92426	0.552529	1	1	59	tags=3%, list=0%, signal=3%
GOBP_POSITIVE_REGULATION_OF_INTERFERON_ALPHA_PRODUCTION	GOBP_POSITIVE_REGULATION_OF_INTERFERON_ALPHA_PRODUCTION		28	0.508067	1.00805	0.552632	1	1	5854	tags=36%, list=17%, signal=43%
GOBP_RESPONSE_TO_MURAMYL_DIPEPTIDE	GOBP_RESPONSE_TO_MURAMYL_DIPEPTIDE		21	0.428225	0.956401	0.552894	1	1	10687	tags=57%, list=30%, signal=82%
GOBP_PEPTIDYL_TYROSINE_MODIFICATION	GOBP_PEPTIDYL_TYROSINE_MODIFICATION		289	0.292013	0.931271	0.552941	1	1	7905	tags=29%, list=23%, signal=37%
CUI_PDC_IFNK_RESPONSE_DN	CUI_PDC_IFNK_RESPONSE_DN		17	0.347375	0.928585	0.553753	1	1	153	tags=6%, list=0%, signal=6%
GOBP_NEGATIVE_REGULATION_OF_PROGRAMMED_NECROTIC_CELL_DEATH	GOBP_NEGATIVE_REGULATION_OF_PROGRAMMED_NECROTIC_CELL_DEATH		19	0.376564	0.94433	0.553785	1	1	10166	tags=42%, list=29%, signal=59%
GOBP_REGULATION_OF_INTRINSIC_APOPTOTIC_SIGNALING_PATHWAY_IN_RESPONSE_TO_DNA_DAMAGE_BY_P53_CLASS_MEDIATOR	GOBP_REGULATION_OF_INTRINSIC_APOPTOTIC_SIGNALING_PATHWAY_IN_RESPONSE_TO_DNA_DAMAGE_BY_P53_CLASS_MEDIATOR		17	0.369411	0.960672	0.554028	1	1	7254	tags=24%, list=21%, signal=30%
GOBP_INTRACELLULAR_IRON_ION_HOMEOSTASIS	GOBP_INTRACELLULAR_IRON_ION_HOMEOSTASIS		74	0.312634	0.937457	0.554028	1	1	7737	tags=26%, list=22%, signal=33%
GOBP_CANONICAL_INFLAMMASOME_COMPLEX_ASSEMBLY	GOBP_CANONICAL_INFLAMMASOME_COMPLEX_ASSEMBLY		53	0.450513	1.00222	0.55414	1	1	6115	tags=40%, list=17%, signal=48%
GOBP_CERAMIDE_TRANSPORT	GOBP_CERAMIDE_TRANSPORT		16	0.355588	0.945148	0.554241	1	1	63	tags=6%, list=0%, signal=6%
GOBP_COMPLEMENT_ACTIVATION	GOBP_COMPLEMENT_ACTIVATION		63	0.38267	0.920166	0.554415	1	1	6334	tags=35%, list=18%, signal=43%
MIR_6362	MIR_6362		36	0.294459	0.922888	0.554639	1	1	5959	tags=17%, list=17%, signal=20%
GOBP_T_CELL_DIFFERENTIATION_INVOLVED_IN_IMMUNE_RESPONSE	GOBP_T_CELL_DIFFERENTIATION_INVOLVED_IN_IMMUNE_RESPONSE		96	0.340324	0.914755	0.55489	1	1	6993	tags=30%, list=20%, signal=38%
REACTOME_PROTEASOME_ASSEMBLY	REACTOME_PROTEASOME_ASSEMBLY		47	0.28886	0.923261	0.554902	1	1	12155	tags=53%, list=35%, signal=81%
GOBP_POSITIVE_REGULATION_OF_PLASMA_MEMBRANE_BOUNDED_CELL_PROJECTION_ASSEMBLY	GOBP_POSITIVE_REGULATION_OF_PLASMA_MEMBRANE_BOUNDED_CELL_PROJECTION_ASSEMBLY		122	0.248864	0.946607	0.55511	1	1	7377	tags=20%, list=21%, signal=26%
GOMF_TRANSMEMBRANE_RECEPTOR_PROTEIN_SERINE_THREONINE_KINASE_ACTIVITY	GOMF_TRANSMEMBRANE_RECEPTOR_PROTEIN_SERINE_THREONINE_KINASE_ACTIVITY		17	0.317907	0.934838	0.555133	1	1	1739	tags=12%, list=5%, signal=12%
GOBP_REGULATION_OF_MAST_CELL_DEGRANULATION	GOBP_REGULATION_OF_MAST_CELL_DEGRANULATION		35	0.388465	0.960602	0.555336	1	1	4294	tags=29%, list=12%, signal=33%
MIR_3072_5P	MIR_3072_5P		47	0.288488	0.938518	0.555556	1	1	6517	tags=19%, list=19%, signal=23%
HOFFMANN_LARGE_TO_SMALL_PRE_BII_LYMPHOCYTE_DN	HOFFMANN_LARGE_TO_SMALL_PRE_BII_LYMPHOCYTE_DN		69	0.301514	0.949545	0.555773	1	1	7649	tags=26%, list=22%, signal=33%
SANSOM_APC_TARGETS	SANSOM_APC_TARGETS		219	0.261059	0.969719	0.555781	1	1	9609	tags=30%, list=27%, signal=41%
GOBP_NEGATIVE_REGULATION_OF_ANTIGEN_RECEPTOR_MEDIATED_SIGNALING_PATHWAY	GOBP_NEGATIVE_REGULATION_OF_ANTIGEN_RECEPTOR_MEDIATED_SIGNALING_PATHWAY		35	0.420797	0.938234	0.556	1	1	4596	tags=26%, list=13%, signal=30%
MIR_6408	MIR_6408		61	0.25745	0.959093	0.556213	1	1	6263	tags=18%, list=18%, signal=22%
MIR_7073_5P	MIR_7073_5P		208	0.236218	0.951814	0.556225	1	1	6929	tags=18%, list=20%, signal=22%
PIONTEK_PKD1_TARGETS_UP	PIONTEK_PKD1_TARGETS_UP		44	0.347073	0.937254	0.556237	1	1	4854	tags=23%, list=14%, signal=26%
CUI_PDC_IL36A_RESPONSE_UP	CUI_PDC_IL36A_RESPONSE_UP		260	0.408673	0.944174	0.55668	1	1	7299	tags=36%, list=21%, signal=45%
CHRXF3	CHRXF3		85	0.314129	0.940863	0.557143	1	1	7945	tags=19%, list=23%, signal=24%
GOMF_NADH_DEHYDROGENASE_ACTIVITY	GOMF_NADH_DEHYDROGENASE_ACTIVITY		15	0.311101	0.906848	0.557344	1	1	12256	tags=60%, list=35%, signal=92%
ZENG_GU_ICB_CONTROL_METAGENE_25_PRECICTIVE_ICB_RESPONSE	ZENG_GU_ICB_CONTROL_METAGENE_25_PRECICTIVE_ICB_RESPONSE		200	0.451969	0.939689	0.557576	1	1	7427	tags=45%, list=21%, signal=57%
GOBP_MEIOTIC_CHROMOSOME_SEGREGATION	GOBP_MEIOTIC_CHROMOSOME_SEGREGATION		107	0.298206	0.944665	0.557652	1	1	9042	tags=36%, list=26%, signal=48%
GOBP_PRIMARY_ALCOHOL_CATABOLIC_PROCESS	GOBP_PRIMARY_ALCOHOL_CATABOLIC_PROCESS		20	0.464137	0.95351	0.557769	1	1	5608	tags=20%, list=16%, signal=24%
GOBP_HOMOLOGOUS_CHROMOSOME_PAIRING_AT_MEIOSIS	GOBP_HOMOLOGOUS_CHROMOSOME_PAIRING_AT_MEIOSIS		59	0.328063	0.96583	0.557851	1	1	4466	tags=20%, list=13%, signal=23%
GOBP_TOLL_LIKE_RECEPTOR_4_SIGNALING_PATHWAY	GOBP_TOLL_LIKE_RECEPTOR_4_SIGNALING_PATHWAY		65	0.343792	0.920662	0.557895	1	1	6078	tags=23%, list=17%, signal=28%
GOMF_MECHANOSENSITIVE_MONOATOMIC_ION_CHANNEL_ACTIVITY	GOMF_MECHANOSENSITIVE_MONOATOMIC_ION_CHANNEL_ACTIVITY		18	0.365713	0.952415	0.55794	1	1	1810	tags=17%, list=5%, signal=18%
GOBP_NEGATIVE_REGULATION_OF_RESPONSE_TO_CYTOKINE_STIMULUS	GOBP_NEGATIVE_REGULATION_OF_RESPONSE_TO_CYTOKINE_STIMULUS		91	0.350115	0.919233	0.558185	1	1	7369	tags=30%, list=21%, signal=37%
GOBP_REGULATION_OF_GLUCOSE_METABOLIC_PROCESS	GOBP_REGULATION_OF_GLUCOSE_METABOLIC_PROCESS		125	0.277253	0.935658	0.558824	1	1	10107	tags=32%, list=29%, signal=45%
GOBP_IMMUNE_SYSTEM_DEVELOPMENT	GOBP_IMMUNE_SYSTEM_DEVELOPMENT		243	0.286062	0.907522	0.559118	1	1	8271	tags=28%, list=24%, signal=37%
GOBP_POSITIVE_REGULATION_OF_TYPE_I_INTERFERON_PRODUCTION	GOBP_POSITIVE_REGULATION_OF_TYPE_I_INTERFERON_PRODUCTION		88	0.441697	0.956853	0.559184	1	1	6229	tags=32%, list=18%, signal=39%
GOMF_STRUCTURAL_CONSTITUENT_OF_MUSCLE	GOMF_STRUCTURAL_CONSTITUENT_OF_MUSCLE		20	0.40201	0.953073	0.559252	1	1	7115	tags=35%, list=20%, signal=44%
GOBP_REGULATION_OF_CELL_MATURATION	GOBP_REGULATION_OF_CELL_MATURATION		36	0.328033	0.925744	0.559524	1	1	4964	tags=25%, list=14%, signal=29%
GOBP_REGULATION_OF_MITOCHONDRION_ORGANIZATION	GOBP_REGULATION_OF_MITOCHONDRION_ORGANIZATION		126	0.232289	0.951828	0.559838	1	1	7579	tags=21%, list=22%, signal=27%
TABULA_MURIS_SENIS_BROWN_ADIPOSE_TISSUE_MYELOID_CELL_AGEING	TABULA_MURIS_SENIS_BROWN_ADIPOSE_TISSUE_MYELOID_CELL_AGEING		228	0.290941	0.884789	0.559917	1	1	10052	tags=33%, list=29%, signal=46%
CUI_MONOCYTE_GM_CSF_RESPONSE_DN	CUI_MONOCYTE_GM_CSF_RESPONSE_DN		60	0.435261	0.969288	0.560327	1	1	5179	tags=32%, list=15%, signal=37%
KINNEY_DNMT1_METHYLATION_TARGETS	KINNEY_DNMT1_METHYLATION_TARGETS		18	0.429632	0.958768	0.560327	1	1	4615	tags=33%, list=13%, signal=38%
ELLWOOD_MYC_TARGETS_UP	ELLWOOD_MYC_TARGETS_UP		15	0.367885	0.957763	0.560327	1	1	5598	tags=27%, list=16%, signal=32%
CHR2E1	CHR2E1		158	0.296184	0.94987	0.560327	1	1	7036	tags=13%, list=20%, signal=16%
CUI_MIGDC_IL18_RESPONSE_DN	CUI_MIGDC_IL18_RESPONSE_DN		19	0.387994	0.920721	0.560484	1	1	3593	tags=21%, list=10%, signal=23%
GOMF_FIBRONECTIN_BINDING	GOMF_FIBRONECTIN_BINDING		36	0.394514	0.925186	0.56067	1	1	5880	tags=39%, list=17%, signal=47%
GOBP_INNATE_IMMUNE_RESPONSE_ACTIVATING_CELL_SURFACE_RECEPTOR_SIGNALING_PATHWAY	GOBP_INNATE_IMMUNE_RESPONSE_ACTIVATING_CELL_SURFACE_RECEPTOR_SIGNALING_PATHWAY		91	0.355005	0.896072	0.560825	1	1	4376	tags=22%, list=12%, signal=25%
REACTOME_HS_GAG_DEGRADATION	REACTOME_HS_GAG_DEGRADATION		23	0.370764	0.904289	0.560836	1	1	6203	tags=35%, list=18%, signal=42%
GOBP_ACYL_COA_METABOLIC_PROCESS	GOBP_ACYL_COA_METABOLIC_PROCESS		102	0.277145	0.9243	0.560878	1	1	8584	tags=28%, list=24%, signal=38%
MP_DECREASED_INCIDENCE_OF_TUMORS_BY_CHEMICAL_INDUCTION	MP_DECREASED_INCIDENCE_OF_TUMORS_BY_CHEMICAL_INDUCTION		93	0.317389	0.931002	0.561077	1	1	6809	tags=27%, list=19%, signal=33%
GOBP_CELL_SURFACE_PATTERN_RECOGNITION_RECEPTOR_SIGNALING_PATHWAY	GOBP_CELL_SURFACE_PATTERN_RECOGNITION_RECEPTOR_SIGNALING_PATHWAY		80	0.360796	0.930412	0.561077	1	1	4890	tags=23%, list=14%, signal=26%
GOBP_REGULATION_OF_CELL_ADHESION_MEDIATED_BY_INTEGRIN	GOBP_REGULATION_OF_CELL_ADHESION_MEDIATED_BY_INTEGRIN		52	0.381208	0.92727	0.561475	1	1	7484	tags=33%, list=21%, signal=41%
GOBP_REGULATION_OF_PROGRAMMED_NECROTIC_CELL_DEATH	GOBP_REGULATION_OF_PROGRAMMED_NECROTIC_CELL_DEATH		29	0.370319	0.921826	0.561644	1	1	7498	tags=34%, list=21%, signal=44%
OUYANG_PROSTATE_CANCER_PROGRESSION_UP	OUYANG_PROSTATE_CANCER_PROGRESSION_UP		21	0.367104	0.921897	0.562118	1	1	5774	tags=29%, list=16%, signal=34%
GOBP_ANTIMICROBIAL_HUMORAL_RESPONSE	GOBP_ANTIMICROBIAL_HUMORAL_RESPONSE		181	0.348855	0.93964	0.56213	1	1	7365	tags=24%, list=21%, signal=30%
GOBP_NEGATIVE_REGULATION_OF_PEPTIDYL_TYROSINE_PHOSPHORYLATION	GOBP_NEGATIVE_REGULATION_OF_PEPTIDYL_TYROSINE_PHOSPHORYLATION		48	0.345759	0.914593	0.562372	1	1	7713	tags=29%, list=22%, signal=37%
GOBP_CELLULAR_RESPONSE_TO_CAMP	GOBP_CELLULAR_RESPONSE_TO_CAMP		57	0.272753	0.941883	0.562376	1	1	6389	tags=30%, list=18%, signal=36%
GOBP_ARP2_3_COMPLEX_MEDIATED_ACTIN_NUCLEATION	GOBP_ARP2_3_COMPLEX_MEDIATED_ACTIN_NUCLEATION		45	0.286462	0.947477	0.5625	1	1	10818	tags=44%, list=31%, signal=64%
MIR_12200_3P	MIR_12200_3P		64	0.262585	0.945022	0.562633	1	1	2087	tags=9%, list=6%, signal=10%
BOYLAN_MULTIPLE_MYELOMA_PCA3_UP	BOYLAN_MULTIPLE_MYELOMA_PCA3_UP		85	0.269158	0.935304	0.562753	1	1	2338	tags=11%, list=7%, signal=11%
BRUINS_UVC_RESPONSE_VIA_TP53_GROUP_C	BRUINS_UVC_RESPONSE_VIA_TP53_GROUP_C		103	0.288745	0.960959	0.563126	1	1	6815	tags=21%, list=19%, signal=26%
REACTOME_ASSEMBLY_OF_COLLAGEN_FIBRILS_AND_OTHER_MULTIMERIC_STRUCTURES	REACTOME_ASSEMBLY_OF_COLLAGEN_FIBRILS_AND_OTHER_MULTIMERIC_STRUCTURES		50	0.444062	0.941777	0.563126	1	1	7757	tags=40%, list=22%, signal=51%
GOBP_CAMERA_TYPE_EYE_PHOTORECEPTOR_CELL_DIFFERENTIATION	GOBP_CAMERA_TYPE_EYE_PHOTORECEPTOR_CELL_DIFFERENTIATION		49	0.340667	0.93809	0.563147	1	1	5647	tags=27%, list=16%, signal=32%
GOBP_TYROSINE_PHOSPHORYLATION_OF_STAT_PROTEIN	GOBP_TYROSINE_PHOSPHORYLATION_OF_STAT_PROTEIN		70	0.325007	0.912532	0.563265	1	1	8332	tags=34%, list=24%, signal=45%
GOBP_POSITIVE_REGULATION_OF_SMALL_MOLECULE_METABOLIC_PROCESS	GOBP_POSITIVE_REGULATION_OF_SMALL_MOLECULE_METABOLIC_PROCESS		209	0.255469	0.961673	0.563291	1	1	7403	tags=21%, list=21%, signal=27%
GOBP_POSITIVE_REGULATION_OF_CYTOKINE_PRODUCTION_INVOLVED_IN_INFLAMMATORY_RESPONSE	GOBP_POSITIVE_REGULATION_OF_CYTOKINE_PRODUCTION_INVOLVED_IN_INFLAMMATORY_RESPONSE		30	0.394063	0.924831	0.56341	1	1	5387	tags=27%, list=15%, signal=31%
VANDESLUIS_COMMD1_TARGETS_GROUP_4_UP	VANDESLUIS_COMMD1_TARGETS_GROUP_4_UP		19	0.393589	0.924402	0.563525	1	1	7196	tags=32%, list=20%, signal=40%
ZENG_GU_POST_ICB_METAGENE_31	ZENG_GU_POST_ICB_METAGENE_31		200	0.386318	0.899326	0.564155	1	1	7506	tags=35%, list=21%, signal=44%
GOBP_M_PHASE	GOBP_M_PHASE		15	0.383306	0.9408	0.564202	1	1	4421	tags=33%, list=13%, signal=38%
GOBP_POSITIVE_REGULATION_OF_MYELOID_LEUKOCYTE_DIFFERENTIATION	GOBP_POSITIVE_REGULATION_OF_MYELOID_LEUKOCYTE_DIFFERENTIATION		78	0.36175	0.926259	0.564257	1	1	7811	tags=31%, list=22%, signal=39%
GOBP_NEGATIVE_REGULATION_OF_T_HELPER_17_TYPE_IMMUNE_RESPONSE	GOBP_NEGATIVE_REGULATION_OF_T_HELPER_17_TYPE_IMMUNE_RESPONSE		16	0.417358	0.913057	0.564516	1	1	6703	tags=44%, list=19%, signal=54%
MIR_1251_5P	MIR_1251_5P		27	0.342386	0.901936	0.564682	1	1	10088	tags=41%, list=29%, signal=57%
CHR9E3	CHR9E3		152	0.308401	0.945974	0.565041	1	1	6394	tags=20%, list=18%, signal=25%
GOMF_L_AMINO_ACID_TRANSMEMBRANE_TRANSPORTER_ACTIVITY	GOMF_L_AMINO_ACID_TRANSMEMBRANE_TRANSPORTER_ACTIVITY		65	0.298675	0.924557	0.565306	1	1	10368	tags=48%, list=30%, signal=68%
GOBP_IMMUNE_RESPONSE_TO_TUMOR_CELL	GOBP_IMMUNE_RESPONSE_TO_TUMOR_CELL		37	0.398955	0.912693	0.565306	1	1	9215	tags=46%, list=26%, signal=62%
GOMF_NON_MEMBRANE_SPANNING_PROTEIN_TYROSINE_KINASE_ACTIVITY	GOMF_NON_MEMBRANE_SPANNING_PROTEIN_TYROSINE_KINASE_ACTIVITY		44	0.34195	0.931443	0.565657	1	1	6908	tags=34%, list=20%, signal=42%
GOBP_NEGATIVE_REGULATION_OF_POST_TRANSLATIONAL_PROTEIN_MODIFICATION	GOBP_NEGATIVE_REGULATION_OF_POST_TRANSLATIONAL_PROTEIN_MODIFICATION		99	0.261643	0.94817	0.565762	1	1	7509	tags=22%, list=21%, signal=28%
GOBP_POSITIVE_REGULATION_OF_PROTEIN_CONTAINING_COMPLEX_DISASSEMBLY	GOBP_POSITIVE_REGULATION_OF_PROTEIN_CONTAINING_COMPLEX_DISASSEMBLY		40	0.326831	0.912459	0.566116	1	1	6968	tags=33%, list=20%, signal=40%
GOBP_T_CELL_MEDIATED_IMMUNITY	GOBP_T_CELL_MEDIATED_IMMUNITY		167	0.361604	0.905302	0.566191	1	1	6085	tags=25%, list=17%, signal=30%
REACTOME_METHYLATION	REACTOME_METHYLATION		15	0.354959	0.901137	0.566406	1	1	9435	tags=40%, list=27%, signal=55%
BRACHAT_RESPONSE_TO_CAMPTOTHECIN_DN	BRACHAT_RESPONSE_TO_CAMPTOTHECIN_DN		43	0.295784	0.903744	0.566462	1	1	6038	tags=19%, list=17%, signal=22%
CUI_CDC1_FLT3L_RESPONSE_UP	CUI_CDC1_FLT3L_RESPONSE_UP		111	0.297694	0.918432	0.566667	1	1	9013	tags=29%, list=26%, signal=39%
GOBP_INTERFERON_ALPHA_PRODUCTION	GOBP_INTERFERON_ALPHA_PRODUCTION		36	0.488836	0.989286	0.566735	1	1	5923	tags=36%, list=17%, signal=43%
GOBP_CD8_POSITIVE_ALPHA_BETA_T_CELL_ACTIVATION	GOBP_CD8_POSITIVE_ALPHA_BETA_T_CELL_ACTIVATION		37	0.438926	0.931033	0.566802	1	1	7573	tags=35%, list=22%, signal=45%
GOBP_NEGATIVE_REGULATION_OF_BONE_REMODELING	GOBP_NEGATIVE_REGULATION_OF_BONE_REMODELING		20	0.399904	0.934028	0.567134	1	1	6368	tags=25%, list=18%, signal=31%
GOBP_GASTRO_INTESTINAL_SYSTEM_SMOOTH_MUSCLE_CONTRACTION	GOBP_GASTRO_INTESTINAL_SYSTEM_SMOOTH_MUSCLE_CONTRACTION		15	0.354961	0.943082	0.56746	1	1	5359	tags=40%, list=15%, signal=47%
GOBP_REGULATION_OF_VENTRICULAR_CARDIAC_MUSCLE_CELL_MEMBRANE_REPOLARIZATION	GOBP_REGULATION_OF_VENTRICULAR_CARDIAC_MUSCLE_CELL_MEMBRANE_REPOLARIZATION		22	0.327575	0.924597	0.567515	1	1	5418	tags=27%, list=15%, signal=32%
XIE_TRASTUZUMAB_CARDIOTOXICITY_MMU_MIR_664_5P_GENES	XIE_TRASTUZUMAB_CARDIOTOXICITY_MMU_MIR_664_5P_GENES		54	0.239055	0.946398	0.567568	1	1	11198	tags=44%, list=32%, signal=65%
CUI_NK_CELL_RANKL_RESPONSE_UP	CUI_NK_CELL_RANKL_RESPONSE_UP		27	0.340029	0.918806	0.567623	1	1	8368	tags=30%, list=24%, signal=39%
GOBP_MAST_CELL_ACTIVATION	GOBP_MAST_CELL_ACTIVATION		90	0.387662	0.954804	0.567677	1	1	7331	tags=39%, list=21%, signal=49%
GOMF_ISOPRENOID_BINDING	GOMF_ISOPRENOID_BINDING		43	0.371358	0.938173	0.567729	1	1	5939	tags=28%, list=17%, signal=34%
CUI_CDC1_OSM_RESPONSE_UP	CUI_CDC1_OSM_RESPONSE_UP		30	0.375365	0.923474	0.56785	1	1	7052	tags=27%, list=20%, signal=33%
MIR_543_5P	MIR_543_5P		20	0.289067	0.948258	0.567951	1	1	9135	tags=35%, list=26%, signal=47%
MIR_3072_3P	MIR_3072_3P		27	0.33105	0.937297	0.568273	1	1	1185	tags=11%, list=3%, signal=11%
REACTOME_RHO_GTPASE_EFFECTORS	REACTOME_RHO_GTPASE_EFFECTORS		245	0.25209	0.951932	0.568548	1	1	8677	tags=25%, list=25%, signal=33%
GOBP_NEUROENDOCRINE_CELL_DIFFERENTIATION	GOBP_NEUROENDOCRINE_CELL_DIFFERENTIATION		19	0.343393	0.95246	0.568627	1	1	8184	tags=42%, list=23%, signal=55%
MP_INCREASED_HEMANGIOMA_INCIDENCE	MP_INCREASED_HEMANGIOMA_INCIDENCE		29	0.274537	0.885352	0.568665	1	1	11144	tags=48%, list=32%, signal=71%
GOBP_ANTIGEN_PROCESSING_AND_PRESENTATION_OF_EXOGENOUS_PEPTIDE_ANTIGEN_VIA_MHC_CLASS_II	GOBP_ANTIGEN_PROCESSING_AND_PRESENTATION_OF_EXOGENOUS_PEPTIDE_ANTIGEN_VIA_MHC_CLASS_II		21	0.580114	0.96411	0.568826	1	1	8544	tags=48%, list=24%, signal=63%
GOBP_REGULATION_OF_RELEASE_OF_SEQUESTERED_CALCIUM_ION_INTO_CYTOSOL_BY_SARCOPLASMIC_RETICULUM	GOBP_REGULATION_OF_RELEASE_OF_SEQUESTERED_CALCIUM_ION_INTO_CYTOSOL_BY_SARCOPLASMIC_RETICULUM		24	0.323696	0.944646	0.568826	1	1	9009	tags=33%, list=26%, signal=45%
BIOCARTA_FMLP_PATHWAY	BIOCARTA_FMLP_PATHWAY		31	0.31396	0.90362	0.569072	1	1	11844	tags=45%, list=34%, signal=68%
GOBP_STEM_CELL_DIVISION	GOBP_STEM_CELL_DIVISION		46	0.307883	0.920468	0.569106	1	1	9458	tags=33%, list=27%, signal=45%
GOBP_REGULATION_OF_MACROPHAGE_CYTOKINE_PRODUCTION	GOBP_REGULATION_OF_MACROPHAGE_CYTOKINE_PRODUCTION		46	0.378977	0.925091	0.569388	1	1	3125	tags=22%, list=9%, signal=24%
GOMF_CALCIUM_DEPENDENT_PROTEIN_SERINE_THREONINE_KINASE_ACTIVITY	GOMF_CALCIUM_DEPENDENT_PROTEIN_SERINE_THREONINE_KINASE_ACTIVITY		26	0.286287	0.93247	0.569416	1	1	9923	tags=42%, list=28%, signal=59%
GOMF_MRNA_BINDING	GOMF_MRNA_BINDING		376	0.1912	0.958212	0.569697	1	1	10788	tags=36%, list=31%, signal=52%
GOCC_EARLY_PHAGOSOME	GOCC_EARLY_PHAGOSOME		15	0.398231	0.951617	0.569697	1	1	10626	tags=53%, list=30%, signal=76%
GOMF_HEPARAN_SULFATE_PROTEOGLYCAN_BINDING	GOMF_HEPARAN_SULFATE_PROTEOGLYCAN_BINDING		25	0.420854	0.944968	0.569721	1	1	7923	tags=44%, list=23%, signal=57%
CHEN_ETV5_TARGETS_SERTOLI	CHEN_ETV5_TARGETS_SERTOLI		29	0.495444	0.950288	0.56998	1	1	6591	tags=45%, list=19%, signal=55%
GOBP_POSITIVE_REGULATION_OF_INTERLEUKIN_6_PRODUCTION	GOBP_POSITIVE_REGULATION_OF_INTERLEUKIN_6_PRODUCTION		111	0.383666	0.923447	0.570248	1	1	3829	tags=24%, list=11%, signal=27%
MIR_5110	MIR_5110		182	0.238063	0.94665	0.570565	1	1	2554	tags=9%, list=7%, signal=9%
CUI_CDC2_IL13_RESPONSE_UP	CUI_CDC2_IL13_RESPONSE_UP		301	0.256325	0.911768	0.57113	1	1	9612	tags=32%, list=27%, signal=43%
GOBP_PYRIMIDINE_NUCLEOTIDE_BIOSYNTHETIC_PROCESS	GOBP_PYRIMIDINE_NUCLEOTIDE_BIOSYNTHETIC_PROCESS		32	0.280173	0.949044	0.571138	1	1	8527	tags=38%, list=24%, signal=49%
MIR_188_5P	MIR_188_5P		56	0.2511	0.940446	0.571138	1	1	6596	tags=18%, list=19%, signal=22%
GOBP_MATERNAL_PLACENTA_DEVELOPMENT	GOBP_MATERNAL_PLACENTA_DEVELOPMENT		46	0.303037	0.928852	0.571138	1	1	6660	tags=33%, list=19%, signal=40%
GOBP_T_CELL_MEDIATED_IMMUNE_RESPONSE_TO_TUMOR_CELL	GOBP_T_CELL_MEDIATED_IMMUNE_RESPONSE_TO_TUMOR_CELL		15	0.398171	0.922487	0.571429	1	1	5334	tags=27%, list=15%, signal=31%
GOBP_GLYCEROL_METABOLIC_PROCESS	GOBP_GLYCEROL_METABOLIC_PROCESS		21	0.340403	0.917746	0.571429	1	1	11550	tags=43%, list=33%, signal=64%
GOBP_MODIFIED_AMINO_ACID_CATABOLIC_PROCESS	GOBP_MODIFIED_AMINO_ACID_CATABOLIC_PROCESS		28	0.320496	0.896483	0.571721	1	1	9037	tags=32%, list=26%, signal=43%
GOMF_STRUCTURAL_CONSTITUENT_OF_NUCLEAR_PORE	GOMF_STRUCTURAL_CONSTITUENT_OF_NUCLEAR_PORE		21	0.305484	0.892844	0.571977	1	1	600	tags=5%, list=2%, signal=5%
GOBP_RESPONSE_TO_CARBOHYDRATE	GOBP_RESPONSE_TO_CARBOHYDRATE		299	0.240668	0.944857	0.571992	1	1	9928	tags=34%, list=28%, signal=47%
REACTOME_SIGNALING_BY_INTERLEUKINS	REACTOME_SIGNALING_BY_INTERLEUKINS		276	0.273731	0.931056	0.572301	1	1	8492	tags=28%, list=24%, signal=37%
GOMF_DNA_EXONUCLEASE_ACTIVITY	GOMF_DNA_EXONUCLEASE_ACTIVITY		25	0.375272	0.915104	0.572301	1	1	4938	tags=20%, list=14%, signal=23%
GOBP_RESPONSE_TO_ANGIOTENSIN	GOBP_RESPONSE_TO_ANGIOTENSIN		50	0.33695	0.935916	0.572854	1	1	11285	tags=52%, list=32%, signal=77%
GOCC_EXTRINSIC_COMPONENT_OF_PRESYNAPTIC_MEMBRANE	GOCC_EXTRINSIC_COMPONENT_OF_PRESYNAPTIC_MEMBRANE		18	0.435648	0.937475	0.572895	1	1	3309	tags=17%, list=9%, signal=18%
HOLLERN_MICROACINAR_BREAST_TUMOR_DN	HOLLERN_MICROACINAR_BREAST_TUMOR_DN		15	0.374186	0.916616	0.573099	1	1	6509	tags=33%, list=19%, signal=41%
GOCC_NUCLEAR_MATRIX	GOCC_NUCLEAR_MATRIX		132	0.216603	0.912237	0.573099	1	1	11103	tags=44%, list=32%, signal=64%
GOBP_POSITIVE_REGULATION_OF_LEUKOCYTE_CHEMOTAXIS	GOBP_POSITIVE_REGULATION_OF_LEUKOCYTE_CHEMOTAXIS		114	0.36077	0.923359	0.573146	1	1	7496	tags=32%, list=21%, signal=40%
GOBP_REGULATION_OF_RAS_PROTEIN_SIGNAL_TRANSDUCTION	GOBP_REGULATION_OF_RAS_PROTEIN_SIGNAL_TRANSDUCTION		57	0.237645	0.931699	0.573413	1	1	9778	tags=32%, list=28%, signal=44%
CUI_ILC_IL1B_RESPONSE_UP	CUI_ILC_IL1B_RESPONSE_UP		19	0.458647	0.948952	0.573737	1	1	3156	tags=26%, list=9%, signal=29%
CUI_T_CELL_CD8_IL15_RESPONSE_DN	CUI_T_CELL_CD8_IL15_RESPONSE_DN		192	0.313791	0.893434	0.574	1	1	8021	tags=28%, list=23%, signal=36%
GOBP_POSITIVE_REGULATION_OF_ANTIGEN_RECEPTOR_MEDIATED_SIGNALING_PATHWAY	GOBP_POSITIVE_REGULATION_OF_ANTIGEN_RECEPTOR_MEDIATED_SIGNALING_PATHWAY		27	0.388457	0.90477	0.574074	1	1	10685	tags=44%, list=30%, signal=64%
GOBP_CHEMOKINE_C_X_C_MOTIF_LIGAND_2_PRODUCTION	GOBP_CHEMOKINE_C_X_C_MOTIF_LIGAND_2_PRODUCTION		29	0.473717	0.922122	0.57438	1	1	2788	tags=24%, list=8%, signal=26%
GOBP_SKIN_DEVELOPMENT	GOBP_SKIN_DEVELOPMENT		352	0.268323	0.939204	0.57451	1	1	7551	tags=23%, list=21%, signal=29%
GOBP_FATTY_ACID_METABOLIC_PROCESS	GOBP_FATTY_ACID_METABOLIC_PROCESS		480	0.257604	0.937612	0.574553	1	1	7080	tags=21%, list=20%, signal=26%
GOBP_POSITIVE_REGULATION_OF_LYMPHOCYTE_ACTIVATION	GOBP_POSITIVE_REGULATION_OF_LYMPHOCYTE_ACTIVATION		337	0.320063	0.915979	0.574597	1	1	7967	tags=30%, list=23%, signal=39%
GOBP_C4_DICARBOXYLATE_TRANSPORT	GOBP_C4_DICARBOXYLATE_TRANSPORT		29	0.326297	0.906916	0.574899	1	1	10429	tags=48%, list=30%, signal=69%
ONO_FOXP3_TARGETS_DN	ONO_FOXP3_TARGETS_DN		44	0.368147	0.924396	0.575053	1	1	5276	tags=27%, list=15%, signal=32%
GOBP_POSITIVE_REGULATION_OF_CELL_ADHESION_MEDIATED_BY_INTEGRIN	GOBP_POSITIVE_REGULATION_OF_CELL_ADHESION_MEDIATED_BY_INTEGRIN		26	0.402812	0.928365	0.57515	1	1	5688	tags=31%, list=16%, signal=37%
REACTOME_AZATHIOPRINE_ADME	REACTOME_AZATHIOPRINE_ADME		26	0.355273	0.928564	0.575203	1	1	8864	tags=38%, list=25%, signal=51%
GOCC_HISTONE_DEACETYLASE_COMPLEX	GOCC_HISTONE_DEACETYLASE_COMPLEX		83	0.216717	0.93494	0.57551	1	1	11140	tags=35%, list=32%, signal=51%
CHYLA_CBFA2T3_TARGETS_UP	CHYLA_CBFA2T3_TARGETS_UP		424	0.291253	0.941716	0.576065	1	1	8544	tags=32%, list=24%, signal=42%
GOBP_DORSAL_VENTRAL_NEURAL_TUBE_PATTERNING	GOBP_DORSAL_VENTRAL_NEURAL_TUBE_PATTERNING		34	0.339048	0.904982	0.576065	1	1	10004	tags=41%, list=28%, signal=58%
CUI_B_CELL_IFNA1_RESPONSE_DN	CUI_B_CELL_IFNA1_RESPONSE_DN		191	0.312916	0.892811	0.576305	1	1	7498	tags=25%, list=21%, signal=31%
GOBP_CARBON_DIOXIDE_TRANSPORT	GOBP_CARBON_DIOXIDE_TRANSPORT		16	0.434172	0.936032	0.57652	1	1	2631	tags=19%, list=7%, signal=20%
TRP73_TARGET_GENES	TRP73_TARGET_GENES		327	0.25176	0.940912	0.576613	1	1	7952	tags=26%, list=23%, signal=33%
GOBP_CELL_DIFFERENTIATION_IN_SPINAL_CORD	GOBP_CELL_DIFFERENTIATION_IN_SPINAL_CORD		67	0.339959	0.916465	0.576772	1	1	8695	tags=37%, list=25%, signal=49%
GOBP_LAMELLIPODIUM_ORGANIZATION	GOBP_LAMELLIPODIUM_ORGANIZATION		93	0.287191	0.90084	0.576846	1	1	7411	tags=29%, list=21%, signal=37%
GOBP_REGULATION_OF_ANTIGEN_RECEPTOR_MEDIATED_SIGNALING_PATHWAY	GOBP_REGULATION_OF_ANTIGEN_RECEPTOR_MEDIATED_SIGNALING_PATHWAY		70	0.364509	0.894683	0.576846	1	1	7369	tags=30%, list=21%, signal=38%
GOBP_CANONICAL_NF_KAPPAB_SIGNAL_TRANSDUCTION	GOBP_CANONICAL_NF_KAPPAB_SIGNAL_TRANSDUCTION		293	0.317008	0.908678	0.576923	1	1	7551	tags=27%, list=21%, signal=34%
REACTOME_CELL_DEATH_SIGNALLING_VIA_NRAGE_NRIF_AND_NADE	REACTOME_CELL_DEATH_SIGNALLING_VIA_NRAGE_NRIF_AND_NADE		70	0.257405	0.928345	0.577002	1	1	6453	tags=19%, list=18%, signal=23%
MIR_6905_5P	MIR_6905_5P		75	0.262363	0.938321	0.57732	1	1	5934	tags=16%, list=17%, signal=19%
GOBP_REGULATION_OF_LYMPHOCYTE_CHEMOTAXIS	GOBP_REGULATION_OF_LYMPHOCYTE_CHEMOTAXIS		27	0.438455	0.907699	0.577689	1	1	6976	tags=41%, list=20%, signal=51%
GOBP_NEGATIVE_REGULATION_OF_DNA_REPLICATION	GOBP_NEGATIVE_REGULATION_OF_DNA_REPLICATION		21	0.307874	0.902834	0.577689	1	1	8258	tags=33%, list=24%, signal=44%
WP_INTEGRINMEDIATED_CELL_ADHESION	WP_INTEGRINMEDIATED_CELL_ADHESION		100	0.27345	0.899308	0.577869	1	1	5450	tags=18%, list=16%, signal=21%
GOBP_OVULATION_FROM_OVARIAN_FOLLICLE	GOBP_OVULATION_FROM_OVARIAN_FOLLICLE		16	0.391102	0.92026	0.578093	1	1	2040	tags=19%, list=6%, signal=20%
MEISSNER_BRAIN_ICP_WITH_H3K4ME3	MEISSNER_BRAIN_ICP_WITH_H3K4ME3		33	0.286913	0.924105	0.578244	1	1	7605	tags=24%, list=22%, signal=31%
GOBP_REGULATION_OF_SYNCYTIUM_FORMATION_BY_PLASMA_MEMBRANE_FUSION	GOBP_REGULATION_OF_SYNCYTIUM_FORMATION_BY_PLASMA_MEMBRANE_FUSION		35	0.373897	0.909978	0.578411	1	1	7825	tags=40%, list=22%, signal=51%
WP_NUCLEAR_RECEPTORS_IN_LIPID_METABOLISM_AND_TOXICITY	WP_NUCLEAR_RECEPTORS_IN_LIPID_METABOLISM_AND_TOXICITY		30	0.336112	0.926706	0.578629	1	1	5393	tags=27%, list=15%, signal=31%
CUI_MONOCYTE_IL1B_RESPONSE_DN	CUI_MONOCYTE_IL1B_RESPONSE_DN		129	0.357911	0.895348	0.578947	1	1	5450	tags=27%, list=16%, signal=32%
ZBTB16_UNIPROT_A3KMN0_UNREVIEWED_TARGET_GENES	ZBTB16_UNIPROT_A3KMN0_UNREVIEWED_TARGET_GENES		19	0.333138	0.897561	0.579457	1	1	5511	tags=26%, list=16%, signal=31%
GOBP_VASCULAR_ENDOTHELIAL_GROWTH_FACTOR_PRODUCTION	GOBP_VASCULAR_ENDOTHELIAL_GROWTH_FACTOR_PRODUCTION		40	0.405143	0.927282	0.579766	1	1	8574	tags=43%, list=24%, signal=56%
GOBP_ANTIGEN_PROCESSING_AND_PRESENTATION_OF_EXOGENOUS_ANTIGEN	GOBP_ANTIGEN_PROCESSING_AND_PRESENTATION_OF_EXOGENOUS_ANTIGEN		40	0.537956	0.951352	0.579798	1	1	9465	tags=55%, list=27%, signal=75%
SHETH_LIVER_CANCER_VS_TXNIP_LOSS_PAM4	SHETH_LIVER_CANCER_VS_TXNIP_LOSS_PAM4		299	0.258224	0.931583	0.579798	1	1	8222	tags=29%, list=23%, signal=38%
GOBP_REGULATION_OF_POSITIVE_CHEMOTAXIS	GOBP_REGULATION_OF_POSITIVE_CHEMOTAXIS		29	0.401683	0.92065	0.580198	1	1	2076	tags=14%, list=6%, signal=15%
GOBP_AMINE_METABOLIC_PROCESS	GOBP_AMINE_METABOLIC_PROCESS		126	0.289053	0.941176	0.5803	1	1	3156	tags=12%, list=9%, signal=13%
RASHI_RESPONSE_TO_IONIZING_RADIATION_5	RASHI_RESPONSE_TO_IONIZING_RADIATION_5		138	0.242565	0.933076	0.5803	1	1	7073	tags=18%, list=20%, signal=23%
MIR_129B_3P	MIR_129B_3P		43	0.264623	0.937419	0.580448	1	1	10205	tags=37%, list=29%, signal=52%
GOBP_BIOLOGICAL_PROCESS_INVOLVED_IN_SYMBIOTIC_INTERACTION	GOBP_BIOLOGICAL_PROCESS_INVOLVED_IN_SYMBIOTIC_INTERACTION		178	0.316117	0.907062	0.580448	1	1	6665	tags=25%, list=19%, signal=30%
GOBP_INTERFERON_BETA_PRODUCTION	GOBP_INTERFERON_BETA_PRODUCTION		73	0.40352	0.88756	0.580448	1	1	6229	tags=30%, list=18%, signal=37%
GOBP_POSITIVE_REGULATION_OF_CELL_ACTIVATION	GOBP_POSITIVE_REGULATION_OF_CELL_ACTIVATION		398	0.320341	0.914837	0.580578	1	1	7967	tags=31%, list=23%, signal=40%
GOMF_EFFLUX_TRANSMEMBRANE_TRANSPORTER_ACTIVITY	GOMF_EFFLUX_TRANSMEMBRANE_TRANSPORTER_ACTIVITY		18	0.345378	0.892986	0.580645	1	1	10851	tags=61%, list=31%, signal=88%
GOMF_DEATH_RECEPTOR_BINDING	GOMF_DEATH_RECEPTOR_BINDING		20	0.331917	0.896287	0.580838	1	1	6453	tags=30%, list=18%, signal=37%
REACTOME_MITOCHONDRIAL_FATTY_ACID_BETA_OXIDATION	REACTOME_MITOCHONDRIAL_FATTY_ACID_BETA_OXIDATION		37	0.318209	0.896277	0.580838	1	1	9023	tags=35%, list=26%, signal=47%
CUI_TREG_IL36A_RESPONSE_DN	CUI_TREG_IL36A_RESPONSE_DN		33	0.398455	0.919988	0.581109	1	1	8284	tags=48%, list=24%, signal=63%
MIR_6981_5P	MIR_6981_5P		55	0.307957	0.9089	0.581532	1	1	2854	tags=11%, list=8%, signal=12%
GOBP_ANTIGEN_PROCESSING_AND_PRESENTATION	GOBP_ANTIGEN_PROCESSING_AND_PRESENTATION		131	0.421917	0.905056	0.581781	1	1	6991	tags=30%, list=20%, signal=37%
GOBP_POSITIVE_REGULATION_OF_ATP_DEPENDENT_ACTIVITY	GOBP_POSITIVE_REGULATION_OF_ATP_DEPENDENT_ACTIVITY		38	0.26642	0.931004	0.581967	1	1	4371	tags=13%, list=12%, signal=15%
WP_SELENIUM_MICRONUTRIENT_NETWORK	WP_SELENIUM_MICRONUTRIENT_NETWORK		21	0.366057	0.910945	0.581967	1	1	5471	tags=19%, list=16%, signal=23%
CUI_LANGERHANS_IL1B_RESPONSE_UP	CUI_LANGERHANS_IL1B_RESPONSE_UP		175	0.323275	0.91839	0.582	1	1	7896	tags=28%, list=22%, signal=36%
GOBP_REGULATION_OF_TRIGLYCERIDE_BIOSYNTHETIC_PROCESS	GOBP_REGULATION_OF_TRIGLYCERIDE_BIOSYNTHETIC_PROCESS		25	0.303812	0.919521	0.582121	1	1	9834	tags=44%, list=28%, signal=61%
CUI_CDC2_LIF_RESPONSE_UP	CUI_CDC2_LIF_RESPONSE_UP		94	0.34511	0.901608	0.582121	1	1	8675	tags=36%, list=25%, signal=48%
WP_GPCRS_NONODORANT	WP_GPCRS_NONODORANT		266	0.292373	0.957514	0.582505	1	1	7352	tags=32%, list=21%, signal=40%
GOBP_PEPTIDYL_SERINE_MODIFICATION	GOBP_PEPTIDYL_SERINE_MODIFICATION		212	0.235097	0.937048	0.582661	1	1	6621	tags=17%, list=19%, signal=20%
MIR_6348	MIR_6348		95	0.236012	0.947694	0.582822	1	1	3805	tags=12%, list=11%, signal=13%
SCHAEFFER_PROSTATE_DEVELOPMENT_AND_CANCER_BOX4_DN	SCHAEFFER_PROSTATE_DEVELOPMENT_AND_CANCER_BOX4_DN		33	0.290562	0.885992	0.582979	1	1	11498	tags=58%, list=33%, signal=86%
GOBP_RESPONSE_TO_SALT_STRESS	GOBP_RESPONSE_TO_SALT_STRESS		43	0.33272	0.953297	0.582988	1	1	3169	tags=14%, list=9%, signal=15%
GOBP_CD8_POSITIVE_ALPHA_BETA_T_CELL_DIFFERENTIATION	GOBP_CD8_POSITIVE_ALPHA_BETA_T_CELL_DIFFERENTIATION		22	0.443668	0.900193	0.582988	1	1	5347	tags=32%, list=15%, signal=38%
GOBP_ADENOHYPOPHYSIS_DEVELOPMENT	GOBP_ADENOHYPOPHYSIS_DEVELOPMENT		16	0.391012	0.9203	0.583004	1	1	1002	tags=19%, list=3%, signal=19%
GOBP_CELLULAR_RESPONSE_TO_ESTRADIOL_STIMULUS	GOBP_CELLULAR_RESPONSE_TO_ESTRADIOL_STIMULUS		37	0.305602	0.942812	0.583333	1	1	2515	tags=14%, list=7%, signal=15%
GOBP_ANTIGEN_PROCESSING_AND_PRESENTATION_OF_EXOGENOUS_PEPTIDE_ANTIGEN	GOBP_ANTIGEN_PROCESSING_AND_PRESENTATION_OF_EXOGENOUS_PEPTIDE_ANTIGEN		33	0.556697	0.94169	0.583333	1	1	9465	tags=55%, list=27%, signal=75%
GOBP_POSITIVE_REGULATION_OF_FATTY_ACID_BIOSYNTHETIC_PROCESS	GOBP_POSITIVE_REGULATION_OF_FATTY_ACID_BIOSYNTHETIC_PROCESS		28	0.378324	0.915508	0.583501	1	1	4675	tags=25%, list=13%, signal=29%
MIR_12193_5P	MIR_12193_5P		63	0.262883	0.899218	0.583501	1	1	1767	tags=6%, list=5%, signal=7%
GOBP_REGULATION_OF_PODOSOME_ASSEMBLY	GOBP_REGULATION_OF_PODOSOME_ASSEMBLY		16	0.44449	0.894478	0.583501	1	1	4864	tags=25%, list=14%, signal=29%
GOBP_POSITIVE_REGULATION_OF_CELL_MATRIX_ADHESION	GOBP_POSITIVE_REGULATION_OF_CELL_MATRIX_ADHESION		70	0.290919	0.920401	0.583658	1	1	7579	tags=30%, list=22%, signal=38%
MIKKELSEN_MEF_ICP_WITH_H3K27ME3	MIKKELSEN_MEF_ICP_WITH_H3K27ME3		212	0.30131	0.948156	0.583665	1	1	5743	tags=25%, list=16%, signal=30%
GOBP_HORMONE_METABOLIC_PROCESS	GOBP_HORMONE_METABOLIC_PROCESS		280	0.274342	0.93147	0.583673	1	1	7403	tags=23%, list=21%, signal=29%
GOBP_SIGNALING_RECEPTOR_LIGAND_PRECURSOR_PROCESSING	GOBP_SIGNALING_RECEPTOR_LIGAND_PRECURSOR_PROCESSING		43	0.304787	0.905342	0.583673	1	1	6585	tags=21%, list=19%, signal=26%
GOBP_DNA_BIOSYNTHETIC_PROCESS	GOBP_DNA_BIOSYNTHETIC_PROCESS		178	0.247374	0.931527	0.584016	1	1	8058	tags=26%, list=23%, signal=33%
CUI_T_CELL_GD_TNFA_RESPONSE_UP	CUI_T_CELL_GD_TNFA_RESPONSE_UP		71	0.389575	0.907519	0.584016	1	1	7427	tags=31%, list=21%, signal=39%
GOBP_REGULATION_OF_PATTERN_RECOGNITION_RECEPTOR_SIGNALING_PATHWAY	GOBP_REGULATION_OF_PATTERN_RECOGNITION_RECEPTOR_SIGNALING_PATHWAY		189	0.347146	0.927296	0.584179	1	1	7550	tags=31%, list=21%, signal=40%
TABULA_MURIS_SENIS_MARROW_NAIVE_B_CELL_AGEING	TABULA_MURIS_SENIS_MARROW_NAIVE_B_CELL_AGEING		305	0.273309	0.887626	0.584179	1	1	10644	tags=39%, list=30%, signal=55%
GOBP_ONE_CARBON_COMPOUND_TRANSPORT	GOBP_ONE_CARBON_COMPOUND_TRANSPORT		26	0.428657	0.93969	0.585062	1	1	6542	tags=27%, list=19%, signal=33%
GOBP_REGULATION_OF_PROTEIN_LOCALIZATION_TO_MEMBRANE	GOBP_REGULATION_OF_PROTEIN_LOCALIZATION_TO_MEMBRANE		228	0.220421	0.927675	0.585462	1	1	9397	tags=29%, list=27%, signal=39%
GOBP_REGULATION_OF_T_HELPER_17_CELL_DIFFERENTIATION	GOBP_REGULATION_OF_T_HELPER_17_CELL_DIFFERENTIATION		28	0.36045	0.92914	0.585657	1	1	6993	tags=36%, list=20%, signal=45%
MIR_7230_3P	MIR_7230_3P		54	0.268348	0.914898	0.585859	1	1	2871	tags=11%, list=8%, signal=12%
GOBP_PYRIDINE_NUCLEOTIDE_BIOSYNTHETIC_PROCESS	GOBP_PYRIDINE_NUCLEOTIDE_BIOSYNTHETIC_PROCESS		21	0.353543	0.922156	0.585921	1	1	1796	tags=14%, list=5%, signal=15%
GOBP_GAMMA_DELTA_T_CELL_ACTIVATION	GOBP_GAMMA_DELTA_T_CELL_ACTIVATION		24	0.411705	0.903041	0.586	1	1	8229	tags=46%, list=23%, signal=60%
GOBP_REGULATION_OF_OXIDATIVE_PHOSPHORYLATION	GOBP_REGULATION_OF_OXIDATIVE_PHOSPHORYLATION		23	0.294169	0.945755	0.586345	1	1	7779	tags=35%, list=22%, signal=45%
CUI_LANGERHANS_IL1A_RESPONSE_UP	CUI_LANGERHANS_IL1A_RESPONSE_UP		173	0.312518	0.886267	0.586345	1	1	7935	tags=29%, list=23%, signal=38%
BILANGES_SERUM_SENSITIVE_GENES	BILANGES_SERUM_SENSITIVE_GENES		84	0.286402	0.930659	0.587137	1	1	3350	tags=13%, list=10%, signal=14%
GOBP_POSITIVE_REGULATION_OF_MUSCLE_CELL_DIFFERENTIATION	GOBP_POSITIVE_REGULATION_OF_MUSCLE_CELL_DIFFERENTIATION		86	0.325645	0.927476	0.587174	1	1	6468	tags=23%, list=18%, signal=28%
GOCC_PLATELET_ALPHA_GRANULE	GOCC_PLATELET_ALPHA_GRANULE		20	0.390191	0.909244	0.587629	1	1	7094	tags=35%, list=20%, signal=44%
GOBP_NON_MOTILE_CILIUM_ASSEMBLY	GOBP_NON_MOTILE_CILIUM_ASSEMBLY		75	0.227395	0.937862	0.587649	1	1	9968	tags=32%, list=28%, signal=45%
GOMF_NEUROTROPHIN_RECEPTOR_BINDING	GOMF_NEUROTROPHIN_RECEPTOR_BINDING		16	0.366299	0.911584	0.587866	1	1	2685	tags=19%, list=8%, signal=20%
GOBP_REGULATION_OF_MACROPHAGE_ACTIVATION	GOBP_REGULATION_OF_MACROPHAGE_ACTIVATION		63	0.342689	0.890245	0.587879	1	1	7048	tags=29%, list=20%, signal=36%
GOBP_VENTRICULAR_TRABECULA_MYOCARDIUM_MORPHOGENESIS	GOBP_VENTRICULAR_TRABECULA_MYOCARDIUM_MORPHOGENESIS		17	0.420069	0.921555	0.588119	1	1	4344	tags=24%, list=12%, signal=27%
GOMF_MONOACYLGLYCEROL_LIPASE_ACTIVITY	GOMF_MONOACYLGLYCEROL_LIPASE_ACTIVITY		16	0.378727	0.908028	0.588235	1	1	29	tags=6%, list=0%, signal=6%
OHGUCHI_LIVER_HNF4A_TARGETS_DN	OHGUCHI_LIVER_HNF4A_TARGETS_DN		196	0.301133	0.962606	0.588353	1	1	7403	tags=27%, list=21%, signal=33%
GOBP_REGULATION_OF_MACROPHAGE_MIGRATION	GOBP_REGULATION_OF_MACROPHAGE_MIGRATION		49	0.394849	0.89707	0.588353	1	1	6539	tags=31%, list=19%, signal=38%
GOBP_REGULATION_OF_KETONE_METABOLIC_PROCESS	GOBP_REGULATION_OF_KETONE_METABOLIC_PROCESS		161	0.26603	0.930912	0.588358	1	1	8584	tags=29%, list=24%, signal=38%
GOBP_ANTIGEN_PROCESSING_AND_PRESENTATION_OF_PEPTIDE_OR_POLYSACCHARIDE_ANTIGEN_VIA_MHC_CLASS_II	GOBP_ANTIGEN_PROCESSING_AND_PRESENTATION_OF_PEPTIDE_OR_POLYSACCHARIDE_ANTIGEN_VIA_MHC_CLASS_II		27	0.531574	0.921395	0.588595	1	1	8544	tags=44%, list=24%, signal=59%
CUI_NK_CELL_TNFA_RESPONSE_UP	CUI_NK_CELL_TNFA_RESPONSE_UP		89	0.36175	0.900375	0.588727	1	1	8062	tags=34%, list=23%, signal=44%
JECHLINGER_EPITHELIAL_TO_MESENCHYMAL_TRANSITION_UP	JECHLINGER_EPITHELIAL_TO_MESENCHYMAL_TRANSITION_UP		70	0.421365	0.898655	0.588843	1	1	6803	tags=36%, list=19%, signal=44%
GOBP_CELLULAR_RESPONSE_TO_ANGIOTENSIN	GOBP_CELLULAR_RESPONSE_TO_ANGIOTENSIN		38	0.326112	0.892115	0.588843	1	1	11285	tags=53%, list=32%, signal=77%
GOBP_DOPAMINERGIC_NEURON_DIFFERENTIATION	GOBP_DOPAMINERGIC_NEURON_DIFFERENTIATION		47	0.351181	0.910776	0.588933	1	1	2719	tags=15%, list=8%, signal=16%
MIR_6378	MIR_6378		93	0.23726	0.954339	0.589041	1	1	10199	tags=38%, list=29%, signal=53%
GOBP_VIRAL_RELEASE_FROM_HOST_CELL	GOBP_VIRAL_RELEASE_FROM_HOST_CELL		26	0.29888	0.91264	0.589069	1	1	3112	tags=12%, list=9%, signal=13%
GOBP_FEMALE_GENITALIA_DEVELOPMENT	GOBP_FEMALE_GENITALIA_DEVELOPMENT		19	0.334867	0.938297	0.589286	1	1	2257	tags=11%, list=6%, signal=11%
CHR3G3	CHR3G3		96	0.2869	0.94806	0.589494	1	1	6572	tags=21%, list=19%, signal=26%
GOCC_I_BAND	GOCC_I_BAND		162	0.275395	0.937863	0.589583	1	1	7570	tags=25%, list=22%, signal=32%
CHR11A3	CHR11A3		93	0.272687	0.949786	0.589641	1	1	2303	tags=8%, list=7%, signal=8%
GOCC_PRERIBOSOME_LARGE_SUBUNIT_PRECURSOR	GOCC_PRERIBOSOME_LARGE_SUBUNIT_PRECURSOR		18	0.377645	0.899317	0.589744	1	1	9074	tags=39%, list=26%, signal=52%
REACTOME_DOWNSTREAM_SIGNALING_EVENTS_OF_B_CELL_RECEPTOR_BCR	REACTOME_DOWNSTREAM_SIGNALING_EVENTS_OF_B_CELL_RECEPTOR_BCR		66	0.248828	0.869302	0.589852	1	1	11733	tags=36%, list=33%, signal=54%
ZFP872_TARGET_GENES	ZFP872_TARGET_GENES		32	0.320681	0.925461	0.590234	1	1	8031	tags=34%, list=23%, signal=45%
GOBP_INTRACELLULAR_RECEPTOR_SIGNALING_PATHWAY	GOBP_INTRACELLULAR_RECEPTOR_SIGNALING_PATHWAY		408	0.277732	0.888027	0.590264	1	1	6115	tags=20%, list=17%, signal=24%
GOBP_DENDRITIC_CELL_CYTOKINE_PRODUCTION	GOBP_DENDRITIC_CELL_CYTOKINE_PRODUCTION		18	0.473782	0.927995	0.590361	1	1	2069	tags=28%, list=6%, signal=30%
REACTOME_DEGRADATION_OF_THE_EXTRACELLULAR_MATRIX	REACTOME_DEGRADATION_OF_THE_EXTRACELLULAR_MATRIX		128	0.354135	0.910549	0.590457	1	1	8092	tags=30%, list=23%, signal=39%
MIR_6940_3P	MIR_6940_3P		68	0.248782	0.931202	0.590476	1	1	9470	tags=32%, list=27%, signal=44%
GOBP_POST_TRANSCRIPTIONAL_GENE_SILENCING	GOBP_POST_TRANSCRIPTIONAL_GENE_SILENCING		156	0.272161	0.959889	0.590551	1	1	9512	tags=26%, list=27%, signal=35%
GOBP_POSITIVE_REGULATION_OF_MACROPHAGE_CYTOKINE_PRODUCTION	GOBP_POSITIVE_REGULATION_OF_MACROPHAGE_CYTOKINE_PRODUCTION		31	0.426052	0.929075	0.590631	1	1	2977	tags=26%, list=8%, signal=28%
GOBP_TROPHOBLAST_CELL_MIGRATION	GOBP_TROPHOBLAST_CELL_MIGRATION		22	0.362644	0.907312	0.591182	1	1	7496	tags=36%, list=21%, signal=46%
GOBP_NEGATIVE_REGULATION_OF_REPRODUCTIVE_PROCESS	GOBP_NEGATIVE_REGULATION_OF_REPRODUCTIVE_PROCESS		87	0.291976	0.943971	0.59127	1	1	7357	tags=33%, list=21%, signal=42%
MIR_6769B_5P	MIR_6769B_5P		57	0.240818	0.922898	0.59127	1	1	8244	tags=23%, list=23%, signal=30%
GOBP_NEGATIVE_REGULATION_OF_FATTY_ACID_OXIDATION	GOBP_NEGATIVE_REGULATION_OF_FATTY_ACID_OXIDATION		18	0.413421	0.889619	0.591376	1	1	2336	tags=11%, list=7%, signal=12%
ZFP986_UNIPROT_L7MUC9_UNREVIEWED_TARGET_GENES	ZFP986_UNIPROT_L7MUC9_UNREVIEWED_TARGET_GENES		211	0.241337	0.94152	0.591633	1	1	8022	tags=24%, list=23%, signal=31%
GOBP_T_CELL_SELECTION	GOBP_T_CELL_SELECTION		64	0.367197	0.911766	0.591716	1	1	7485	tags=30%, list=21%, signal=38%
GOBP_NEGATIVE_REGULATION_OF_INTRINSIC_APOPTOTIC_SIGNALING_PATHWAY_BY_P53_CLASS_MEDIATOR	GOBP_NEGATIVE_REGULATION_OF_INTRINSIC_APOPTOTIC_SIGNALING_PATHWAY_BY_P53_CLASS_MEDIATOR		22	0.318624	0.914764	0.592157	1	1	803	tags=9%, list=2%, signal=9%
GOBP_REGULATION_OF_CARDIAC_MUSCLE_CONTRACTION_BY_CALCIUM_ION_SIGNALING	GOBP_REGULATION_OF_CARDIAC_MUSCLE_CONTRACTION_BY_CALCIUM_ION_SIGNALING		15	0.366526	0.909303	0.59252	1	1	6360	tags=20%, list=18%, signal=24%
GOBP_NUCLEOSIDE_PHOSPHATE_CATABOLIC_PROCESS	GOBP_NUCLEOSIDE_PHOSPHATE_CATABOLIC_PROCESS		203	0.230728	0.960547	0.592593	1	1	6544	tags=19%, list=19%, signal=23%
GOBP_DNA_DAMAGE_RESPONSE_SIGNAL_TRANSDUCTION_BY_P53_CLASS_MEDIATOR	GOBP_DNA_DAMAGE_RESPONSE_SIGNAL_TRANSDUCTION_BY_P53_CLASS_MEDIATOR		75	0.275146	0.908093	0.592593	1	1	7472	tags=25%, list=21%, signal=32%
GOBP_CARDIAC_MUSCLE_CELL_CONTRACTION	GOBP_CARDIAC_MUSCLE_CELL_CONTRACTION		74	0.273635	0.935256	0.593047	1	1	6456	tags=22%, list=18%, signal=26%
CHR10D2	CHR10D2		134	0.283149	0.976586	0.593254	1	1	6099	tags=19%, list=17%, signal=22%
GOBP_RIBOSOMAL_SMALL_SUBUNIT_BIOGENESIS	GOBP_RIBOSOMAL_SMALL_SUBUNIT_BIOGENESIS		108	0.245465	0.891694	0.594118	1	1	11349	tags=51%, list=32%, signal=75%
GOBP_ALDEHYDE_BIOSYNTHETIC_PROCESS	GOBP_ALDEHYDE_BIOSYNTHETIC_PROCESS		27	0.327392	0.915704	0.594203	1	1	10228	tags=44%, list=29%, signal=63%
GOBP_FC_RECEPTOR_MEDIATED_STIMULATORY_SIGNALING_PATHWAY	GOBP_FC_RECEPTOR_MEDIATED_STIMULATORY_SIGNALING_PATHWAY		19	0.396577	0.901021	0.594433	1	1	1078	tags=16%, list=3%, signal=16%
GOBP_CD4_POSITIVE_ALPHA_BETA_T_CELL_PROLIFERATION	GOBP_CD4_POSITIVE_ALPHA_BETA_T_CELL_PROLIFERATION		28	0.410408	0.897618	0.59465	1	1	3328	tags=25%, list=9%, signal=28%
GOMF_WW_DOMAIN_BINDING	GOMF_WW_DOMAIN_BINDING		25	0.317097	0.90237	0.594705	1	1	8385	tags=36%, list=24%, signal=47%
MIR_488_5P	MIR_488_5P		67	0.242032	0.911773	0.594758	1	1	5469	tags=15%, list=16%, signal=18%
GOMF_HYDROLASE_ACTIVITY_ACTING_ON_CARBON_NITROGEN_BUT_NOT_PEPTIDE_BONDS_IN_LINEAR_AMIDES	GOMF_HYDROLASE_ACTIVITY_ACTING_ON_CARBON_NITROGEN_BUT_NOT_PEPTIDE_BONDS_IN_LINEAR_AMIDES		78	0.260526	0.914388	0.595142	1	1	5865	tags=18%, list=17%, signal=21%
DELASERNA_MYOD_TARGETS_UP	DELASERNA_MYOD_TARGETS_UP		87	0.283342	0.912866	0.595436	1	1	6173	tags=22%, list=18%, signal=26%
GOMF_SERINE_HYDROLASE_ACTIVITY	GOMF_SERINE_HYDROLASE_ACTIVITY		352	0.311173	0.950557	0.595573	1	1	6640	tags=22%, list=19%, signal=26%
WP_FOCAL_ADHESION	WP_FOCAL_ADHESION		185	0.276857	0.893676	0.595618	1	1	7130	tags=24%, list=20%, signal=30%
CUI_CDC1_IL1A_RESPONSE_UP	CUI_CDC1_IL1A_RESPONSE_UP		338	0.297393	0.89281	0.595876	1	1	10121	tags=39%, list=29%, signal=54%
GOBP_NEURON_FATE_COMMITMENT	GOBP_NEURON_FATE_COMMITMENT		92	0.318164	0.939418	0.59596	1	1	3807	tags=16%, list=11%, signal=18%
CHR4C5	CHR4C5		43	0.332166	0.944338	0.596117	1	1	3411	tags=16%, list=10%, signal=18%
GOMF_HORMONE_ACTIVITY	GOMF_HORMONE_ACTIVITY		143	0.308526	0.962966	0.596386	1	1	5312	tags=20%, list=15%, signal=24%
GOBP_MAINTENANCE_OF_PROTEIN_LOCATION	GOBP_MAINTENANCE_OF_PROTEIN_LOCATION		77	0.259482	0.907055	0.596386	1	1	9348	tags=29%, list=27%, signal=39%
GOBP_REGULATION_OF_ENDOCYTOSIS	GOBP_REGULATION_OF_ENDOCYTOSIS		351	0.254765	0.895431	0.596386	1	1	8654	tags=25%, list=25%, signal=32%
GOBP_MEGAKARYOCYTE_DEVELOPMENT	GOBP_MEGAKARYOCYTE_DEVELOPMENT		26	0.293262	0.91447	0.596929	1	1	5359	tags=23%, list=15%, signal=27%
BIOCARTA_CTCF_PATHWAY	BIOCARTA_CTCF_PATHWAY		24	0.34842	0.88601	0.59751	1	1	4588	tags=21%, list=13%, signal=24%
MIR_6904_3P	MIR_6904_3P		58	0.276441	0.91625	0.597536	1	1	1185	tags=9%, list=3%, signal=9%
GOBP_POSITIVE_REGULATION_OF_MONOOXYGENASE_ACTIVITY	GOBP_POSITIVE_REGULATION_OF_MONOOXYGENASE_ACTIVITY		21	0.39676	0.912369	0.597585	1	1	2161	tags=19%, list=6%, signal=20%
GOMF_ACTIN_BINDING	GOMF_ACTIN_BINDING		450	0.240785	0.933574	0.598778	1	1	8774	tags=28%, list=25%, signal=37%
GOMF_NEUROPEPTIDE_RECEPTOR_BINDING	GOMF_NEUROPEPTIDE_RECEPTOR_BINDING		38	0.341947	0.933145	0.598778	1	1	5554	tags=29%, list=16%, signal=34%
MORI_LARGE_PRE_BII_LYMPHOCYTE_UP	MORI_LARGE_PRE_BII_LYMPHOCYTE_UP		88	0.289709	0.907929	0.598778	1	1	9013	tags=36%, list=26%, signal=49%
CHRXD	CHRXD		112	0.307008	0.92208	0.598826	1	1	7989	tags=29%, list=23%, signal=37%
PHESSE_TARGETS_OF_APC_AND_MBD2_UP	PHESSE_TARGETS_OF_APC_AND_MBD2_UP		21	0.371389	0.939184	0.599182	1	1	2977	tags=14%, list=8%, signal=16%
GOBP_POLARIZED_EPITHELIAL_CELL_DIFFERENTIATION	GOBP_POLARIZED_EPITHELIAL_CELL_DIFFERENTIATION		26	0.278664	0.902252	0.59919	1	1	8597	tags=27%, list=24%, signal=36%
PAL_PRMT5_TARGETS_DN	PAL_PRMT5_TARGETS_DN		34	0.351766	0.901365	0.59919	1	1	4385	tags=15%, list=12%, signal=17%
GOCC_FILAMENTOUS_ACTIN	GOCC_FILAMENTOUS_ACTIN		35	0.322831	0.890802	0.599198	1	1	2346	tags=11%, list=7%, signal=12%
GOMF_TRNA_METHYLTRANSFERASE_ACTIVITY	GOMF_TRNA_METHYLTRANSFERASE_ACTIVITY		32	0.274746	0.899611	0.599229	1	1	9504	tags=41%, list=27%, signal=56%
CHR1E4	CHR1E4		155	0.28009	0.949838	0.599585	1	1	8100	tags=30%, list=23%, signal=39%
SERVITJA_ISLET_HNF1A_TARGETS_UP	SERVITJA_ISLET_HNF1A_TARGETS_UP		175	0.321728	0.89722	0.599602	1	1	8610	tags=34%, list=25%, signal=44%
GOCC_INTERSTITIAL_MATRIX	GOCC_INTERSTITIAL_MATRIX		17	0.373076	0.910863	0.6	1	1	5975	tags=35%, list=17%, signal=43%
GOBP_HOST_MEDIATED_PERTURBATION_OF_SYMBIONT_PROCESS	GOBP_HOST_MEDIATED_PERTURBATION_OF_SYMBIONT_PROCESS		112	0.300802	0.865842	0.600402	1	1	9284	tags=33%, list=26%, signal=45%
MP_INCREASED_METASTATIC_POTENTIAL	MP_INCREASED_METASTATIC_POTENTIAL		47	0.35759	0.892047	0.600406	1	1	7330	tags=32%, list=21%, signal=40%
GOBP_NECROPTOTIC_PROCESS	GOBP_NECROPTOTIC_PROCESS		38	0.340145	0.905109	0.600807	1	1	5981	tags=26%, list=17%, signal=32%
GOBP_MYD88_DEPENDENT_TOLL_LIKE_RECEPTOR_SIGNALING_PATHWAY	GOBP_MYD88_DEPENDENT_TOLL_LIKE_RECEPTOR_SIGNALING_PATHWAY		15	0.477573	0.924922	0.600815	1	1	4170	tags=33%, list=12%, signal=38%
GOBP_RRNA_PROCESSING	GOBP_RRNA_PROCESSING		215	0.238721	0.903195	0.601202	1	1	10775	tags=45%, list=31%, signal=64%
REACTOME_TRANSLESION_SYNTHESIS_BY_POLH	REACTOME_TRANSLESION_SYNTHESIS_BY_POLH		19	0.301577	0.905853	0.60124	1	1	8036	tags=26%, list=23%, signal=34%
HALLMARK_INFLAMMATORY_RESPONSE	HALLMARK_INFLAMMATORY_RESPONSE		197	0.336005	0.899465	0.60124	1	1	7170	tags=35%, list=20%, signal=43%
TABULA_MURIS_SENIS_MESENTERIC_ADIPOSE_TISSUE_MACROPHAGE_AGEING	TABULA_MURIS_SENIS_MESENTERIC_ADIPOSE_TISSUE_MACROPHAGE_AGEING		77	0.286129	0.893442	0.601626	1	1	9297	tags=30%, list=26%, signal=41%
GOBP_FOAM_CELL_DIFFERENTIATION	GOBP_FOAM_CELL_DIFFERENTIATION		35	0.331964	0.917906	0.60166	1	1	6069	tags=26%, list=17%, signal=31%
MIR_6944_5P	MIR_6944_5P		58	0.270784	0.888598	0.601905	1	1	7878	tags=26%, list=22%, signal=33%
CHRXA5	CHRXA5		91	0.312228	0.936408	0.60202	1	1	746	tags=7%, list=2%, signal=7%
MP_INCREASED_INCIDENCE_OF_TUMORS_BY_IONIZING_RADIATION_INDUCTION	MP_INCREASED_INCIDENCE_OF_TUMORS_BY_IONIZING_RADIATION_INDUCTION		17	0.365048	0.897581	0.602434	1	1	9735	tags=47%, list=28%, signal=65%
REACTOME_INTERLEUKIN_6_FAMILY_SIGNALING	REACTOME_INTERLEUKIN_6_FAMILY_SIGNALING		22	0.363063	0.906327	0.602484	1	1	7051	tags=32%, list=20%, signal=40%
GOBP_CELLULAR_RESPONSE_TO_STEROL	GOBP_CELLULAR_RESPONSE_TO_STEROL		31	0.284585	0.936749	0.602823	1	1	7264	tags=29%, list=21%, signal=37%
WP_TYPE_II_INTERFERON_SIGNALING_IFNG	WP_TYPE_II_INTERFERON_SIGNALING_IFNG		32	0.468893	0.887614	0.602823	1	1	7682	tags=53%, list=22%, signal=68%
TABULA_MURIS_SENIS_LIMB_MUSCLE_ENDOTHELIAL_CELL_AGEING	TABULA_MURIS_SENIS_LIMB_MUSCLE_ENDOTHELIAL_CELL_AGEING		139	0.380027	0.863026	0.602911	1	1	7579	tags=32%, list=22%, signal=41%
MIR_669A_5P_MIR_669L_5P_MIR_669P_5P	MIR_669A_5P_MIR_669L_5P_MIR_669P_5P		51	0.284936	0.888786	0.602941	1	1	3258	tags=14%, list=9%, signal=15%
GOBP_CAMERA_TYPE_EYE_MORPHOGENESIS	GOBP_CAMERA_TYPE_EYE_MORPHOGENESIS		168	0.279598	0.89582	0.603113	1	1	5647	tags=20%, list=16%, signal=24%
GOBP_CELLULAR_RESPONSE_TO_GLUCOSE_STARVATION	GOBP_CELLULAR_RESPONSE_TO_GLUCOSE_STARVATION		60	0.312168	0.8999	0.603239	1	1	3606	tags=15%, list=10%, signal=17%
MIR_5133	MIR_5133		74	0.253496	0.930678	0.603306	1	1	3442	tags=12%, list=10%, signal=13%
GOBP_CELL_MIGRATION_INVOLVED_IN_HEART_DEVELOPMENT	GOBP_CELL_MIGRATION_INVOLVED_IN_HEART_DEVELOPMENT		20	0.402616	0.897524	0.603306	1	1	6468	tags=30%, list=18%, signal=37%
SHETH_LIVER_CANCER_VS_TXNIP_LOSS_PAM5	SHETH_LIVER_CANCER_VS_TXNIP_LOSS_PAM5		114	0.277856	0.932071	0.603586	1	1	2708	tags=11%, list=8%, signal=11%
GOBP_PROTEIN_RNA_COMPLEX_ORGANIZATION	GOBP_PROTEIN_RNA_COMPLEX_ORGANIZATION		194	0.2262	0.879117	0.60396	1	1	10775	tags=44%, list=31%, signal=63%
GOBP_TYROSINE_METABOLIC_PROCESS	GOBP_TYROSINE_METABOLIC_PROCESS		18	0.400264	0.902033	0.604	1	1	6764	tags=50%, list=19%, signal=62%
GOBP_RESPONSE_TO_NUTRIENT	GOBP_RESPONSE_TO_NUTRIENT		182	0.29063	0.888418	0.604374	1	1	8380	tags=32%, list=24%, signal=42%
GOBP_RENAL_FILTRATION	GOBP_RENAL_FILTRATION		35	0.312282	0.899364	0.604463	1	1	5557	tags=20%, list=16%, signal=24%
GOMF_ISOMERASE_ACTIVITY	GOMF_ISOMERASE_ACTIVITY		449	0.229695	0.938019	0.604508	1	1	10076	tags=34%, list=29%, signal=47%
REACTOME_GAP_JUNCTION_TRAFFICKING_AND_REGULATION	REACTOME_GAP_JUNCTION_TRAFFICKING_AND_REGULATION		44	0.296442	0.902465	0.60452	1	1	7765	tags=25%, list=22%, signal=32%
GOMF_HISTONE_ACETYLTRANSFERASE_BINDING	GOMF_HISTONE_ACETYLTRANSFERASE_BINDING		30	0.311745	0.926025	0.60479	1	1	8433	tags=30%, list=24%, signal=39%
GOBP_MODULATION_OF_PROCESS_OF_ANOTHER_ORGANISM	GOBP_MODULATION_OF_PROCESS_OF_ANOTHER_ORGANISM		132	0.3081	0.870482	0.604839	1	1	9286	tags=34%, list=26%, signal=46%
REACTOME_G1_S_DNA_DAMAGE_CHECKPOINTS	REACTOME_G1_S_DNA_DAMAGE_CHECKPOINTS		53	0.240298	0.88449	0.60499	1	1	12155	tags=53%, list=35%, signal=81%
GOBP_GAMMA_DELTA_T_CELL_DIFFERENTIATION	GOBP_GAMMA_DELTA_T_CELL_DIFFERENTIATION		19	0.415837	0.871395	0.60521	1	1	8229	tags=53%, list=23%, signal=69%
MIR_5129_3P	MIR_5129_3P		50	0.270063	0.925056	0.605317	1	1	5048	tags=16%, list=14%, signal=19%
MIR_100_5P_MIR_99A_5P	MIR_100_5P_MIR_99A_5P		17	0.341888	0.905213	0.60587	1	1	7905	tags=24%, list=23%, signal=30%
NABA_ECM_REGULATORS	NABA_ECM_REGULATORS		302	0.302971	0.930914	0.606	1	1	8213	tags=31%, list=23%, signal=40%
TABULA_MURIS_SENIS_BRAIN_MYELOID_MICROGLIAL_CELL_AGEING	TABULA_MURIS_SENIS_BRAIN_MYELOID_MICROGLIAL_CELL_AGEING		330	0.327477	0.890485	0.606	1	1	10382	tags=39%, list=30%, signal=55%
GOBP_PLATELET_ACTIVATION	GOBP_PLATELET_ACTIVATION		105	0.315446	0.889762	0.606061	1	1	7561	tags=31%, list=22%, signal=40%
GOBP_CD4_POSITIVE_ALPHA_BETA_T_CELL_ACTIVATION	GOBP_CD4_POSITIVE_ALPHA_BETA_T_CELL_ACTIVATION		143	0.334354	0.887792	0.606362	1	1	6993	tags=29%, list=20%, signal=36%
GOBP_REGULATION_OF_GLIAL_CELL_APOPTOTIC_PROCESS	GOBP_REGULATION_OF_GLIAL_CELL_APOPTOTIC_PROCESS		16	0.397491	0.885824	0.606491	1	1	6337	tags=31%, list=18%, signal=38%
GOBP_REGULATION_OF_MACROPHAGE_DERIVED_FOAM_CELL_DIFFERENTIATION	GOBP_REGULATION_OF_MACROPHAGE_DERIVED_FOAM_CELL_DIFFERENTIATION		28	0.342703	0.922484	0.606625	1	1	4155	tags=21%, list=12%, signal=24%
REACTOME_TELOMERE_C_STRAND_LAGGING_STRAND_SYNTHESIS	REACTOME_TELOMERE_C_STRAND_LAGGING_STRAND_SYNTHESIS		33	0.28014	0.877099	0.606625	1	1	1244	tags=9%, list=4%, signal=9%
GAUSSMANN_MLL_AF4_FUSION_TARGETS_B_UP	GAUSSMANN_MLL_AF4_FUSION_TARGETS_B_UP		28	0.359336	0.873756	0.606719	1	1	7029	tags=36%, list=20%, signal=45%
GOBP_T_HELPER_17_CELL_DIFFERENTIATION	GOBP_T_HELPER_17_CELL_DIFFERENTIATION		41	0.356881	0.889719	0.606786	1	1	7485	tags=34%, list=21%, signal=43%
GOMF_ANTIPORTER_ACTIVITY	GOMF_ANTIPORTER_ACTIVITY		128	0.268728	0.892452	0.607073	1	1	7690	tags=26%, list=22%, signal=33%
BURTON_ADIPOGENESIS_4	BURTON_ADIPOGENESIS_4		46	0.281889	0.915252	0.607219	1	1	10056	tags=35%, list=29%, signal=49%
GOMF_TRANSLATION_INITIATION_FACTOR_ACTIVITY	GOMF_TRANSLATION_INITIATION_FACTOR_ACTIVITY		57	0.261051	0.847622	0.60735	1	1	11909	tags=49%, list=34%, signal=74%
GOMF_PHOSPHATIDYLINOSITOL_5_PHOSPHATE_BINDING	GOMF_PHOSPHATIDYLINOSITOL_5_PHOSPHATE_BINDING		22	0.368538	0.885309	0.607759	1	1	8097	tags=41%, list=23%, signal=53%
GOMF_TRNA_SPECIFIC_RIBONUCLEASE_ACTIVITY	GOMF_TRNA_SPECIFIC_RIBONUCLEASE_ACTIVITY		16	0.376362	0.880267	0.607921	1	1	1911	tags=13%, list=5%, signal=13%
GOBP_POSITIVE_REGULATION_OF_SYNCYTIUM_FORMATION_BY_PLASMA_MEMBRANE_FUSION	GOBP_POSITIVE_REGULATION_OF_SYNCYTIUM_FORMATION_BY_PLASMA_MEMBRANE_FUSION		27	0.362327	0.898821	0.608081	1	1	10247	tags=52%, list=29%, signal=73%
GOBP_POSITIVE_REGULATION_OF_RESPONSE_TO_TUMOR_CELL	GOBP_POSITIVE_REGULATION_OF_RESPONSE_TO_TUMOR_CELL		22	0.394919	0.891149	0.608247	1	1	7910	tags=41%, list=23%, signal=53%
GOBP_HEPATIC_STELLATE_CELL_ACTIVATION	GOBP_HEPATIC_STELLATE_CELL_ACTIVATION		19	0.375327	0.888716	0.60835	1	1	7919	tags=32%, list=23%, signal=41%
GOBP_RETINA_HOMEOSTASIS	GOBP_RETINA_HOMEOSTASIS		64	0.345333	0.915811	0.608421	1	1	2091	tags=14%, list=6%, signal=15%
GOBP_REGULATION_OF_CATECHOLAMINE_SECRETION	GOBP_REGULATION_OF_CATECHOLAMINE_SECRETION		57	0.297423	0.927024	0.608696	1	1	6877	tags=19%, list=20%, signal=24%
GOBP_ALCOHOL_METABOLIC_PROCESS	GOBP_ALCOHOL_METABOLIC_PROCESS		375	0.253406	0.929482	0.609054	1	1	6887	tags=22%, list=20%, signal=27%
GOBP_NEGATIVE_REGULATION_OF_NUCLEOCYTOPLASMIC_TRANSPORT	GOBP_NEGATIVE_REGULATION_OF_NUCLEOCYTOPLASMIC_TRANSPORT		32	0.310291	0.901705	0.609127	1	1	10604	tags=41%, list=30%, signal=58%
GOBP_AMMONIUM_ION_METABOLIC_PROCESS	GOBP_AMMONIUM_ION_METABOLIC_PROCESS		28	0.389574	0.93891	0.609148	1	1	3335	tags=18%, list=9%, signal=20%
GOBP_PROTEIN_BRANCHED_POLYUBIQUITINATION	GOBP_PROTEIN_BRANCHED_POLYUBIQUITINATION		18	0.247763	0.894703	0.609218	1	1	8839	tags=28%, list=25%, signal=37%
GOBP_POSITIVE_REGULATION_OF_LEUKOCYTE_MIGRATION	GOBP_POSITIVE_REGULATION_OF_LEUKOCYTE_MIGRATION		179	0.343949	0.911824	0.609312	1	1	7496	tags=32%, list=21%, signal=41%
GOBP_SOMATIC_STEM_CELL_DIVISION	GOBP_SOMATIC_STEM_CELL_DIVISION		16	0.376055	0.895139	0.609312	1	1	59	tags=6%, list=0%, signal=6%
GOBP_PROGRAMMED_NECROTIC_CELL_DEATH	GOBP_PROGRAMMED_NECROTIC_CELL_DEATH		53	0.313137	0.892427	0.609312	1	1	7498	tags=28%, list=21%, signal=36%
REACTOME_SCF_SKP2_MEDIATED_DEGRADATION_OF_P27_P21	REACTOME_SCF_SKP2_MEDIATED_DEGRADATION_OF_P27_P21		50	0.253838	0.873195	0.609342	1	1	12155	tags=52%, list=35%, signal=79%
GOBP_REGULATION_OF_CELL_FATE_SPECIFICATION	GOBP_REGULATION_OF_CELL_FATE_SPECIFICATION		25	0.331223	0.898622	0.609375	1	1	9548	tags=32%, list=27%, signal=44%
GOBP_REGULATION_OF_MONOCYTE_CHEMOTAXIS	GOBP_REGULATION_OF_MONOCYTE_CHEMOTAXIS		35	0.399911	0.897006	0.609658	1	1	7016	tags=34%, list=20%, signal=43%
REACTOME_NUCLEOTIDE_CATABOLISM	REACTOME_NUCLEOTIDE_CATABOLISM		36	0.292167	0.933365	0.609958	1	1	6544	tags=33%, list=19%, signal=41%
CUI_MACROPHAGE_LIF_RESPONSE_UP	CUI_MACROPHAGE_LIF_RESPONSE_UP		101	0.387701	0.89925	0.610063	1	1	6502	tags=28%, list=19%, signal=34%
GOBP_REGULATION_OF_PROTEIN_STABILITY	GOBP_REGULATION_OF_PROTEIN_STABILITY		365	0.213953	0.915878	0.610101	1	1	9667	tags=26%, list=28%, signal=35%
GOMF_ACTIVE_TRANSMEMBRANE_TRANSPORTER_ACTIVITY	GOMF_ACTIVE_TRANSMEMBRANE_TRANSPORTER_ACTIVITY		429	0.253261	0.915614	0.610236	1	1	9684	tags=34%, list=28%, signal=47%
CHR17E3	CHR17E3		39	0.316221	0.902607	0.610309	1	1	5143	tags=15%, list=15%, signal=18%
RUAN_RESPONSE_TO_TNF_TROGLITAZONE_DN	RUAN_RESPONSE_TO_TNF_TROGLITAZONE_DN		39	0.316735	0.885521	0.610526	1	1	8838	tags=33%, list=25%, signal=44%
GOMF_EXTRACELLULAR_MATRIX_STRUCTURAL_CONSTITUENT	GOMF_EXTRACELLULAR_MATRIX_STRUCTURAL_CONSTITUENT		142	0.353911	0.892266	0.610568	1	1	7758	tags=34%, list=22%, signal=43%
GOBP_MRNA_CIS_SPLICING_VIA_SPLICEOSOME	GOBP_MRNA_CIS_SPLICING_VIA_SPLICEOSOME		28	0.294363	0.888473	0.610672	1	1	9943	tags=36%, list=28%, signal=50%
GOBP_RIBONUCLEOPROTEIN_COMPLEX_BIOGENESIS	GOBP_RIBONUCLEOPROTEIN_COMPLEX_BIOGENESIS		454	0.232039	0.89844	0.610778	1	1	10775	tags=43%, list=31%, signal=62%
GOBP_NODAL_SIGNALING_PATHWAY	GOBP_NODAL_SIGNALING_PATHWAY		17	0.370872	0.899618	0.611227	1	1	2497	tags=18%, list=7%, signal=19%
BRUNO_HEMATOPOIESIS	BRUNO_HEMATOPOIESIS		69	0.314747	0.892617	0.611336	1	1	6660	tags=28%, list=19%, signal=34%
LI_INDUCED_T_TO_NATURAL_KILLER_UP	LI_INDUCED_T_TO_NATURAL_KILLER_UP		323	0.305797	0.904436	0.611452	1	1	7136	tags=29%, list=20%, signal=37%
GOBP_REGULATION_OF_PROTEIN_LOCALIZATION_TO_PLASMA_MEMBRANE	GOBP_REGULATION_OF_PROTEIN_LOCALIZATION_TO_PLASMA_MEMBRANE		122	0.250664	0.909535	0.61167	1	1	7866	tags=23%, list=22%, signal=29%
GOBP_REGULATION_OF_AUTOPHAGY_OF_MITOCHONDRION	GOBP_REGULATION_OF_AUTOPHAGY_OF_MITOCHONDRION		45	0.270462	0.833812	0.611789	1	1	7052	tags=20%, list=20%, signal=25%
GOBP_GLYCINE_METABOLIC_PROCESS	GOBP_GLYCINE_METABOLIC_PROCESS		17	0.354305	0.907993	0.61191	1	1	8383	tags=35%, list=24%, signal=46%
GOMF_DICARBOXYLIC_ACID_TRANSMEMBRANE_TRANSPORTER_ACTIVITY	GOMF_DICARBOXYLIC_ACID_TRANSMEMBRANE_TRANSPORTER_ACTIVITY		31	0.345551	0.8768	0.61245	1	1	9884	tags=52%, list=28%, signal=72%
GOBP_PROTEIN_EXIT_FROM_ENDOPLASMIC_RETICULUM	GOBP_PROTEIN_EXIT_FROM_ENDOPLASMIC_RETICULUM		45	0.259916	0.862866	0.612632	1	1	11435	tags=44%, list=33%, signal=66%
GOBP_CRISTAE_FORMATION	GOBP_CRISTAE_FORMATION		21	0.276888	0.861227	0.612903	1	1	7799	tags=24%, list=22%, signal=31%
GOMF_SIGNALING_ADAPTOR_ACTIVITY	GOMF_SIGNALING_ADAPTOR_ACTIVITY		118	0.269483	0.898356	0.613445	1	1	10685	tags=39%, list=30%, signal=56%
REACTOME_INTERLEUKIN_3_INTERLEUKIN_5_AND_GM_CSF_SIGNALING	REACTOME_INTERLEUKIN_3_INTERLEUKIN_5_AND_GM_CSF_SIGNALING		42	0.329384	0.860315	0.613445	1	1	6720	tags=24%, list=19%, signal=29%
GOBP_REGULATION_OF_NATURAL_KILLER_CELL_MEDIATED_IMMUNITY	GOBP_REGULATION_OF_NATURAL_KILLER_CELL_MEDIATED_IMMUNITY		72	0.378728	0.896676	0.613497	1	1	6368	tags=31%, list=18%, signal=37%
GOMF_SOLUTE_SODIUM_SYMPORTER_ACTIVITY	GOMF_SOLUTE_SODIUM_SYMPORTER_ACTIVITY		82	0.314191	0.925438	0.613636	1	1	7873	tags=32%, list=22%, signal=41%
GOBP_AXON_EXTENSION	GOBP_AXON_EXTENSION		133	0.230837	0.926196	0.613682	1	1	7653	tags=22%, list=22%, signal=28%
GOBP_REGULATION_OF_PLATELET_DERIVED_GROWTH_FACTOR_RECEPTOR_SIGNALING_PATHWAY	GOBP_REGULATION_OF_PLATELET_DERIVED_GROWTH_FACTOR_RECEPTOR_SIGNALING_PATHWAY		26	0.305426	0.914376	0.614173	1	1	9778	tags=35%, list=28%, signal=48%
GOMF_GLUTATHIONE_TRANSFERASE_ACTIVITY	GOMF_GLUTATHIONE_TRANSFERASE_ACTIVITY		33	0.336188	0.922579	0.614224	1	1	4786	tags=15%, list=14%, signal=18%
GOBP_GLIAL_CELL_APOPTOTIC_PROCESS	GOBP_GLIAL_CELL_APOPTOTIC_PROCESS		22	0.352207	0.848442	0.614458	1	1	9312	tags=45%, list=27%, signal=62%
CHR19D3	CHR19D3		27	0.308346	0.885299	0.614504	1	1	10115	tags=41%, list=29%, signal=57%
GOBP_POSITIVE_REGULATION_OF_INFLAMMASOME_MEDIATED_SIGNALING_PATHWAY	GOBP_POSITIVE_REGULATION_OF_INFLAMMASOME_MEDIATED_SIGNALING_PATHWAY		29	0.394648	0.874768	0.614894	1	1	5736	tags=24%, list=16%, signal=29%
GOBP_SIGNAL_TRANSDUCTION_IN_RESPONSE_TO_DNA_DAMAGE	GOBP_SIGNAL_TRANSDUCTION_IN_RESPONSE_TO_DNA_DAMAGE		199	0.234067	0.919379	0.614919	1	1	8356	tags=27%, list=24%, signal=35%
GOBP_NEGATIVE_REGULATION_OF_CALCINEURIN_MEDIATED_SIGNALING	GOBP_NEGATIVE_REGULATION_OF_CALCINEURIN_MEDIATED_SIGNALING		16	0.360655	0.894954	0.614919	1	1	34	tags=6%, list=0%, signal=6%
BRUINS_UVC_RESPONSE_VIA_TP53_GROUP_D	BRUINS_UVC_RESPONSE_VIA_TP53_GROUP_D		321	0.242972	0.947074	0.615071	1	1	6958	tags=21%, list=20%, signal=27%
REACTOME_CARGO_CONCENTRATION_IN_THE_ER	REACTOME_CARGO_CONCENTRATION_IN_THE_ER		34	0.345909	0.873279	0.615226	1	1	11453	tags=56%, list=33%, signal=83%
MIR_192_3P	MIR_192_3P		62	0.249028	0.928474	0.615385	1	1	9212	tags=29%, list=26%, signal=39%
GOBP_RESPONSE_TO_MAGNESIUM_ION	GOBP_RESPONSE_TO_MAGNESIUM_ION		24	0.3658	0.888334	0.615542	1	1	6963	tags=33%, list=20%, signal=42%
CUI_CDC2_IL33_RESPONSE_UP	CUI_CDC2_IL33_RESPONSE_UP		207	0.296567	0.882012	0.615546	1	1	8398	tags=29%, list=24%, signal=37%
GOBP_NEGATIVE_REGULATION_OF_T_CELL_RECEPTOR_SIGNALING_PATHWAY	GOBP_NEGATIVE_REGULATION_OF_T_CELL_RECEPTOR_SIGNALING_PATHWAY		29	0.38933	0.868867	0.615694	1	1	10419	tags=55%, list=30%, signal=78%
MIR_669F_5P	MIR_669F_5P		52	0.28046	0.885464	0.615702	1	1	3258	tags=13%, list=9%, signal=15%
GOBP_SEX_DIFFERENTIATION	GOBP_SEX_DIFFERENTIATION		382	0.25654	0.93614	0.616	1	1	5783	tags=17%, list=16%, signal=20%
REACTOME_APC_C_MEDIATED_DEGRADATION_OF_CELL_CYCLE_PROTEINS	REACTOME_APC_C_MEDIATED_DEGRADATION_OF_CELL_CYCLE_PROTEINS		73	0.232841	0.885625	0.616162	1	1	10272	tags=36%, list=29%, signal=50%
GOBP_CELLULAR_RESPONSE_TO_GONADOTROPIN_STIMULUS	GOBP_CELLULAR_RESPONSE_TO_GONADOTROPIN_STIMULUS		24	0.333951	0.917675	0.616183	1	1	8380	tags=33%, list=24%, signal=44%
GOBP_GANGLIOSIDE_METABOLIC_PROCESS	GOBP_GANGLIOSIDE_METABOLIC_PROCESS		29	0.313593	0.904509	0.616279	1	1	6683	tags=31%, list=19%, signal=38%
GOBP_CELL_KILLING	GOBP_CELL_KILLING		282	0.348382	0.857199	0.616466	1	1	7094	tags=30%, list=20%, signal=38%
GOBP_REGULATION_OF_ATP_BIOSYNTHETIC_PROCESS	GOBP_REGULATION_OF_ATP_BIOSYNTHETIC_PROCESS		24	0.331297	0.898408	0.616601	1	1	10347	tags=50%, list=29%, signal=71%
GOBP_COMPLEMENT_ACTIVATION_CLASSICAL_PATHWAY	GOBP_COMPLEMENT_ACTIVATION_CLASSICAL_PATHWAY		39	0.394421	0.893683	0.616977	1	1	5075	tags=36%, list=14%, signal=42%
GOMF_SPHINGOLIPID_TRANSPORTER_ACTIVITY	GOMF_SPHINGOLIPID_TRANSPORTER_ACTIVITY		17	0.351774	0.897904	0.617409	1	1	5690	tags=24%, list=16%, signal=28%
MIR_3083B_3P	MIR_3083B_3P		196	0.219213	0.926763	0.617464	1	1	9683	tags=30%, list=28%, signal=41%
MIR_7238_3P	MIR_7238_3P		132	0.248898	0.905041	0.617464	1	1	3826	tags=12%, list=11%, signal=14%
GOBP_NEGATIVE_REGULATION_OF_ERBB_SIGNALING_PATHWAY	GOBP_NEGATIVE_REGULATION_OF_ERBB_SIGNALING_PATHWAY		35	0.269577	0.893099	0.617587	1	1	11618	tags=49%, list=33%, signal=73%
DESCARTES_ORGANOGENESIS_PREMATURE_OLIGODENDROCYTE	DESCARTES_ORGANOGENESIS_PREMATURE_OLIGODENDROCYTE		44	0.306589	0.925563	0.617769	1	1	6584	tags=30%, list=19%, signal=36%
REACTOME_REGULATION_OF_TP53_ACTIVITY_THROUGH_ACETYLATION	REACTOME_REGULATION_OF_TP53_ACTIVITY_THROUGH_ACETYLATION		29	0.231273	0.851594	0.617886	1	1	12579	tags=59%, list=36%, signal=91%
GOMF_S_ADENOSYL_L_METHIONINE_BINDING	GOMF_S_ADENOSYL_L_METHIONINE_BINDING		21	0.293988	0.899519	0.618367	1	1	9093	tags=43%, list=26%, signal=58%
GOBP_COLLATERAL_SPROUTING	GOBP_COLLATERAL_SPROUTING		35	0.271573	0.884836	0.618367	1	1	1051	tags=6%, list=3%, signal=6%
CHR16B4	CHR16B4		45	0.34993	0.878469	0.618762	1	1	8674	tags=33%, list=25%, signal=44%
MIR_1911_5P	MIR_1911_5P		66	0.239675	0.887932	0.618861	1	1	7044	tags=21%, list=20%, signal=26%
GOBP_POSITIVE_REGULATION_OF_SMOOTHENED_SIGNALING_PATHWAY	GOBP_POSITIVE_REGULATION_OF_SMOOTHENED_SIGNALING_PATHWAY		44	0.298468	0.891154	0.618952	1	1	9902	tags=48%, list=28%, signal=66%
GOCC_PROTON_TRANSPORTING_V_TYPE_ATPASE_COMPLEX	GOCC_PROTON_TRANSPORTING_V_TYPE_ATPASE_COMPLEX		29	0.307441	0.889848	0.618952	1	1	9263	tags=31%, list=26%, signal=42%
GOBP_REGULATION_OF_HYDROGEN_PEROXIDE_METABOLIC_PROCESS	GOBP_REGULATION_OF_HYDROGEN_PEROXIDE_METABOLIC_PROCESS		18	0.365513	0.867251	0.619342	1	1	3279	tags=17%, list=9%, signal=18%
NUMATA_CSF3_SIGNALING_VIA_STAT3	NUMATA_CSF3_SIGNALING_VIA_STAT3		21	0.349259	0.88489	0.619433	1	1	5029	tags=19%, list=14%, signal=22%
GOBP_ASPARTATE_TRANSMEMBRANE_TRANSPORT	GOBP_ASPARTATE_TRANSMEMBRANE_TRANSPORT		22	0.361076	0.874279	0.619433	1	1	10429	tags=45%, list=30%, signal=65%
JACKSON_DNMT1_TARGETS_UP	JACKSON_DNMT1_TARGETS_UP		92	0.336501	0.87182	0.619632	1	1	6660	tags=30%, list=19%, signal=37%
GOBP_PHAGOCYTOSIS_ENGULFMENT	GOBP_PHAGOCYTOSIS_ENGULFMENT		60	0.382383	0.900098	0.619748	1	1	5967	tags=35%, list=17%, signal=42%
GOBP_REGULATION_OF_CELL_KILLING	GOBP_REGULATION_OF_CELL_KILLING		149	0.371246	0.863596	0.619802	1	1	6656	tags=30%, list=19%, signal=36%
GOBP_ALPHA_BETA_T_CELL_DIFFERENTIATION	GOBP_ALPHA_BETA_T_CELL_DIFFERENTIATION		151	0.321276	0.88663	0.619883	1	1	5347	tags=23%, list=15%, signal=26%
GOBP_CELL_MATRIX_ADHESION	GOBP_CELL_MATRIX_ADHESION		241	0.279858	0.881391	0.620079	1	1	7932	tags=29%, list=23%, signal=37%
GOBP_POSITIVE_REGULATION_OF_T_CELL_PROLIFERATION	GOBP_POSITIVE_REGULATION_OF_T_CELL_PROLIFERATION		114	0.353081	0.892192	0.620408	1	1	7369	tags=32%, list=21%, signal=40%
GOBP_REGULATION_OF_ALPHA_BETA_T_CELL_ACTIVATION	GOBP_REGULATION_OF_ALPHA_BETA_T_CELL_ACTIVATION		129	0.344287	0.888877	0.620424	1	1	7573	tags=33%, list=22%, signal=42%
GOBP_MATURATION_OF_SSU_RRNA	GOBP_MATURATION_OF_SSU_RRNA		50	0.259908	0.850455	0.620553	1	1	11457	tags=50%, list=33%, signal=74%
RIZ_ERYTHROID_DIFFERENTIATION	RIZ_ERYTHROID_DIFFERENTIATION		82	0.263616	0.906702	0.62069	1	1	10375	tags=49%, list=30%, signal=69%
PANGAS_TUMOR_SUPPRESSION_BY_SMAD1_AND_SMAD5_UP	PANGAS_TUMOR_SUPPRESSION_BY_SMAD1_AND_SMAD5_UP		135	0.299365	0.896613	0.620758	1	1	7872	tags=29%, list=22%, signal=37%
GOBP_PROTEIN_KINASE_C_SIGNALING	GOBP_PROTEIN_KINASE_C_SIGNALING		25	0.354409	0.916432	0.62089	1	1	505	tags=8%, list=1%, signal=8%
GOBP_HIGH_DENSITY_LIPOPROTEIN_PARTICLE_REMODELING	GOBP_HIGH_DENSITY_LIPOPROTEIN_PARTICLE_REMODELING		18	0.361652	0.924535	0.620902	1	1	5996	tags=39%, list=17%, signal=47%
CHR8C3	CHR8C3		68	0.272255	0.925327	0.621032	1	1	7327	tags=22%, list=21%, signal=28%
REACTOME_INTERLEUKIN_2_FAMILY_SIGNALING	REACTOME_INTERLEUKIN_2_FAMILY_SIGNALING		36	0.333978	0.878841	0.621094	1	1	2309	tags=17%, list=7%, signal=18%
MIKKELSEN_ES_ICP_WITH_H3K4ME3_AND_H3K27ME3	MIKKELSEN_ES_ICP_WITH_H3K4ME3_AND_H3K27ME3		138	0.29008	0.921986	0.621181	1	1	6589	tags=25%, list=19%, signal=30%
REACTOME_GPER1_SIGNALING	REACTOME_GPER1_SIGNALING		27	0.320197	0.882703	0.621242	1	1	2016	tags=15%, list=6%, signal=16%
GOBP_REGULATION_OF_PEPTIDYL_TYROSINE_PHOSPHORYLATION	GOBP_REGULATION_OF_PEPTIDYL_TYROSINE_PHOSPHORYLATION		229	0.282303	0.88262	0.621302	1	1	8332	tags=28%, list=24%, signal=36%
REACTOME_COLLAGEN_CHAIN_TRIMERIZATION	REACTOME_COLLAGEN_CHAIN_TRIMERIZATION		41	0.397845	0.901575	0.621399	1	1	3198	tags=20%, list=9%, signal=21%
CUI_NK_CELL_TSLP_RESPONSE_UP	CUI_NK_CELL_TSLP_RESPONSE_UP		16	0.327262	0.905254	0.62173	1	1	8424	tags=38%, list=24%, signal=49%
GOMF_CYCLIN_BINDING	GOMF_CYCLIN_BINDING		35	0.301636	0.880094	0.62173	1	1	7295	tags=31%, list=21%, signal=40%
GOBP_RIBOSOME_BIOGENESIS	GOBP_RIBOSOME_BIOGENESIS		322	0.235541	0.891779	0.621782	1	1	10775	tags=42%, list=31%, signal=60%
MIR_193A_3P_MIR_193B_3P	MIR_193A_3P_MIR_193B_3P		60	0.235331	0.878992	0.622351	1	1	10509	tags=35%, list=30%, signal=50%
GOBP_ACTION_POTENTIAL	GOBP_ACTION_POTENTIAL		188	0.231461	0.950601	0.622568	1	1	7820	tags=23%, list=22%, signal=30%
GOBP_LYMPH_VESSEL_MORPHOGENESIS	GOBP_LYMPH_VESSEL_MORPHOGENESIS		25	0.409106	0.879738	0.622568	1	1	9332	tags=44%, list=27%, signal=60%
GOBP_DEVELOPMENTAL_MATURATION	GOBP_DEVELOPMENTAL_MATURATION		426	0.228801	0.941567	0.62279	1	1	8846	tags=26%, list=25%, signal=34%
CUI_PDC_FLT3L_RESPONSE_UP	CUI_PDC_FLT3L_RESPONSE_UP		21	0.425738	0.888537	0.623158	1	1	9465	tags=43%, list=27%, signal=59%
MIR_6997_5P	MIR_6997_5P		93	0.235516	0.880161	0.623188	1	1	9777	tags=32%, list=28%, signal=45%
GOBP_REGULATION_OF_SKELETAL_MUSCLE_TISSUE_DEVELOPMENT	GOBP_REGULATION_OF_SKELETAL_MUSCLE_TISSUE_DEVELOPMENT		31	0.349655	0.899071	0.623218	1	1	3249	tags=19%, list=9%, signal=21%
GOBP_REGULATION_OF_ENDOTHELIAL_CELL_DIFFERENTIATION	GOBP_REGULATION_OF_ENDOTHELIAL_CELL_DIFFERENTIATION		43	0.330973	0.868503	0.623274	1	1	6080	tags=21%, list=17%, signal=25%
MIR_3544_3P	MIR_3544_3P		75	0.238406	0.932954	0.623679	1	1	9172	tags=31%, list=26%, signal=41%
GOBP_REGULATION_OF_CELL_CYCLE_PHASE_TRANSITION	GOBP_REGULATION_OF_CELL_CYCLE_PHASE_TRANSITION		464	0.223058	0.911606	0.623984	1	1	9836	tags=34%, list=28%, signal=47%
GOBP_RESPONSE_TO_HYDROPEROXIDE	GOBP_RESPONSE_TO_HYDROPEROXIDE		18	0.353288	0.862402	0.624217	1	1	4049	tags=22%, list=12%, signal=25%
CHR12C3	CHR12C3		111	0.28736	0.922618	0.624481	1	1	8676	tags=33%, list=25%, signal=44%
GOMF_OXIDOREDUCTASE_ACTIVITY_ACTING_ON_PAIRED_DONORS_WITH_INCORPORATION_OR_REDUCTION_OF_MOLECULAR_OXYGEN_NAD_P_H_AS_ONE_DONOR_AND_INCORPORATION_OF_ONE_ATOM_OF_OXYGEN	GOMF_OXIDOREDUCTASE_ACTIVITY_ACTING_ON_PAIRED_DONORS_WITH_INCORPORATION_OR_REDUCTION_OF_MOLECULAR_OXYGEN_NAD_P_H_AS_ONE_DONOR_AND_INCORPORATION_OF_ONE_ATOM_OF_OXYGEN		62	0.316021	0.911825	0.624481	1	1	3936	tags=16%, list=11%, signal=18%
GOBP_SMOOTH_MUSCLE_CONTRACTION	GOBP_SMOOTH_MUSCLE_CONTRACTION		120	0.274382	0.927304	0.624506	1	1	2950	tags=16%, list=8%, signal=17%
GOBP_POSITIVE_REGULATION_OF_INTERFERON_BETA_PRODUCTION	GOBP_POSITIVE_REGULATION_OF_INTERFERON_BETA_PRODUCTION		52	0.438271	0.88516	0.624746	1	1	6229	tags=33%, list=18%, signal=40%
TABULA_MURIS_SENIS_DIAPHRAGM_MACROPHAGE_AGEING	TABULA_MURIS_SENIS_DIAPHRAGM_MACROPHAGE_AGEING		26	0.371448	0.88815	0.625247	1	1	1316	tags=12%, list=4%, signal=12%
BIOCARTA_FCER1_PATHWAY	BIOCARTA_FCER1_PATHWAY		38	0.312699	0.851175	0.625506	1	1	5055	tags=18%, list=14%, signal=21%
MIR_7006_3P	MIR_7006_3P		193	0.22293	0.931684	0.625514	1	1	7715	tags=17%, list=22%, signal=21%
GOBP_WOUND_HEALING	GOBP_WOUND_HEALING		408	0.28264	0.87345	0.625743	1	1	7579	tags=29%, list=22%, signal=36%
GOBP_REGULATION_OF_OSTEOCLAST_DIFFERENTIATION	GOBP_REGULATION_OF_OSTEOCLAST_DIFFERENTIATION		91	0.319036	0.874371	0.625767	1	1	7432	tags=25%, list=21%, signal=32%
CUI_B_CELL_IL1A_RESPONSE_UP	CUI_B_CELL_IL1A_RESPONSE_UP		53	0.340357	0.885159	0.62578	1	1	8245	tags=32%, list=23%, signal=42%
GOBP_NEGATIVE_REGULATION_OF_T_CELL_MEDIATED_IMMUNITY	GOBP_NEGATIVE_REGULATION_OF_T_CELL_MEDIATED_IMMUNITY		29	0.416589	0.861462	0.626016	1	1	5861	tags=31%, list=17%, signal=37%
GOBP_CAMKK_AMPK_SIGNALING_CASCADE	GOBP_CAMKK_AMPK_SIGNALING_CASCADE		16	0.43613	0.838582	0.626068	1	1	6115	tags=38%, list=17%, signal=45%
GOBP_SUBSTRATE_ADHESION_DEPENDENT_CELL_SPREADING	GOBP_SUBSTRATE_ADHESION_DEPENDENT_CELL_SPREADING		101	0.294071	0.899938	0.626243	1	1	6098	tags=21%, list=17%, signal=25%
GOCC_AXONEMAL_A_TUBULE_INNER_SHEATH	GOCC_AXONEMAL_A_TUBULE_INNER_SHEATH		33	0.364519	0.870454	0.626263	1	1	6627	tags=39%, list=19%, signal=49%
GOBP_RESPONSE_TO_XENOBIOTIC_STIMULUS	GOBP_RESPONSE_TO_XENOBIOTIC_STIMULUS		500	0.252922	0.903348	0.626775	1	1	8549	tags=25%, list=24%, signal=33%
HALLMARK_MYOGENESIS	HALLMARK_MYOGENESIS		199	0.266192	0.910713	0.626834	1	1	6231	tags=21%, list=18%, signal=26%
MIR_5120	MIR_5120		65	0.26153	0.901476	0.627016	1	1	6879	tags=23%, list=20%, signal=29%
REACTOME_PTEN_REGULATION	REACTOME_PTEN_REGULATION		84	0.212133	0.876371	0.627368	1	1	12225	tags=45%, list=35%, signal=69%
CUI_NK_CELL_IL17E_RESPONSE_UP	CUI_NK_CELL_IL17E_RESPONSE_UP		31	0.275626	0.894684	0.627451	1	1	9877	tags=45%, list=28%, signal=63%
GOBP_POSITIVE_REGULATION_OF_CELL_CYCLE	GOBP_POSITIVE_REGULATION_OF_CELL_CYCLE		361	0.226678	0.910997	0.627953	1	1	10022	tags=35%, list=29%, signal=49%
GOBP_RESPONSE_TO_MONOAMINE	GOBP_RESPONSE_TO_MONOAMINE		62	0.254505	0.908425	0.627953	1	1	7018	tags=19%, list=20%, signal=24%
GOBP_REGULATION_OF_OSTEOBLAST_PROLIFERATION	GOBP_REGULATION_OF_OSTEOBLAST_PROLIFERATION		31	0.316974	0.886129	0.628099	1	1	8440	tags=35%, list=24%, signal=47%
REACTOME_CA2_PATHWAY	REACTOME_CA2_PATHWAY		47	0.314434	0.857843	0.628231	1	1	8592	tags=32%, list=24%, signal=42%
GOBP_REGULATION_OF_MITOCHONDRIAL_FISSION	GOBP_REGULATION_OF_MITOCHONDRIAL_FISSION		38	0.285476	0.872463	0.628514	1	1	7579	tags=24%, list=22%, signal=30%
GOBP_POSITIVE_REGULATION_OF_CHEMOKINE_C_X_C_MOTIF_LIGAND_2_PRODUCTION	GOBP_POSITIVE_REGULATION_OF_CHEMOKINE_C_X_C_MOTIF_LIGAND_2_PRODUCTION		15	0.442206	0.85356	0.628514	1	1	2788	tags=27%, list=8%, signal=29%
CHR10B2	CHR10B2		60	0.292515	0.920269	0.628684	1	1	6983	tags=22%, list=20%, signal=27%
GOCC_CYTOPLASMIC_MICROTUBULE	GOCC_CYTOPLASMIC_MICROTUBULE		129	0.293007	0.897905	0.629098	1	1	6837	tags=27%, list=19%, signal=34%
GOBP_NEUROMUSCULAR_JUNCTION_DEVELOPMENT	GOBP_NEUROMUSCULAR_JUNCTION_DEVELOPMENT		69	0.28014	0.91798	0.629167	1	1	3324	tags=12%, list=9%, signal=13%
GOBP_PANCREATIC_JUICE_SECRETION	GOBP_PANCREATIC_JUICE_SECRETION		15	0.392684	0.881718	0.629237	1	1	4665	tags=27%, list=13%, signal=31%
NABA_ECM_GLYCOPROTEINS	NABA_ECM_GLYCOPROTEINS		194	0.32237	0.885523	0.629259	1	1	6670	tags=29%, list=19%, signal=35%
GOBP_CELLULAR_RESPONSE_TO_RADIATION	GOBP_CELLULAR_RESPONSE_TO_RADIATION		190	0.252441	0.895851	0.629328	1	1	10058	tags=37%, list=29%, signal=51%
GOCC_BLOC_1_COMPLEX	GOCC_BLOC_1_COMPLEX		15	0.328406	0.862024	0.629328	1	1	872	tags=7%, list=2%, signal=7%
GOBP_REGULATION_OF_CALCIUM_ION_TRANSMEMBRANE_TRANSPORTER_ACTIVITY	GOBP_REGULATION_OF_CALCIUM_ION_TRANSMEMBRANE_TRANSPORTER_ACTIVITY		61	0.27474	0.914919	0.629412	1	1	3585	tags=11%, list=10%, signal=13%
GOBP_REGULATION_OF_EXTRACELLULAR_MATRIX_DISASSEMBLY	GOBP_REGULATION_OF_EXTRACELLULAR_MATRIX_DISASSEMBLY		16	0.342946	0.875124	0.629412	1	1	7898	tags=31%, list=22%, signal=40%
MIR_6961_5P	MIR_6961_5P		73	0.264828	0.913484	0.629707	1	1	5923	tags=18%, list=17%, signal=21%
GOBP_POSITIVE_REGULATION_OF_TRANSFERASE_ACTIVITY	GOBP_POSITIVE_REGULATION_OF_TRANSFERASE_ACTIVITY		340	0.251282	0.919157	0.630303	1	1	8350	tags=25%, list=24%, signal=33%
GOBP_HEPATICOBILIARY_SYSTEM_DEVELOPMENT	GOBP_HEPATICOBILIARY_SYSTEM_DEVELOPMENT		193	0.266639	0.902647	0.630303	1	1	5682	tags=18%, list=16%, signal=21%
GOBP_NEGATIVE_REGULATION_OF_ALPHA_BETA_T_CELL_DIFFERENTIATION	GOBP_NEGATIVE_REGULATION_OF_ALPHA_BETA_T_CELL_DIFFERENTIATION		33	0.373472	0.860024	0.630522	1	1	4111	tags=24%, list=12%, signal=27%
GOBP_POSITIVE_REGULATION_OF_CELL_DIVISION	GOBP_POSITIVE_REGULATION_OF_CELL_DIVISION		92	0.275075	0.92299	0.630648	1	1	8695	tags=32%, list=25%, signal=42%
REACTOME_CASPASE_ACTIVATION_VIA_DEATH_RECEPTORS_IN_THE_PRESENCE_OF_LIGAND	REACTOME_CASPASE_ACTIVATION_VIA_DEATH_RECEPTORS_IN_THE_PRESENCE_OF_LIGAND		15	0.399721	0.89693	0.630738	1	1	3611	tags=33%, list=10%, signal=37%
REACTOME_ION_CHANNEL_TRANSPORT	REACTOME_ION_CHANNEL_TRANSPORT		172	0.242909	0.921106	0.631048	1	1	3351	tags=10%, list=10%, signal=11%
GOBP_LYMPHOCYTE_HOMEOSTASIS	GOBP_LYMPHOCYTE_HOMEOSTASIS		97	0.296963	0.901408	0.631148	1	1	8418	tags=32%, list=24%, signal=42%
GOBP_NEGATIVE_REGULATION_OF_RNA_SPLICING	GOBP_NEGATIVE_REGULATION_OF_RNA_SPLICING		30	0.280742	0.838044	0.631164	1	1	9842	tags=43%, list=28%, signal=60%
GOCC_STEREOCILIUM_TIP	GOCC_STEREOCILIUM_TIP		21	0.331566	0.926605	0.63125	1	1	2346	tags=14%, list=7%, signal=15%
GOBP_POSITIVE_REGULATION_OF_INTRACELLULAR_TRANSPORT	GOBP_POSITIVE_REGULATION_OF_INTRACELLULAR_TRANSPORT		154	0.238248	0.897099	0.631365	1	1	10393	tags=39%, list=30%, signal=55%
GOBP_SULFUR_COMPOUND_CATABOLIC_PROCESS	GOBP_SULFUR_COMPOUND_CATABOLIC_PROCESS		44	0.271435	0.914832	0.631902	1	1	10051	tags=36%, list=29%, signal=51%
GOMF_OLIGOPEPTIDE_BINDING	GOMF_OLIGOPEPTIDE_BINDING		21	0.363837	0.856455	0.631902	1	1	4129	tags=19%, list=12%, signal=22%
GOBP_RESPONSE_TO_MACROPHAGE_COLONY_STIMULATING_FACTOR	GOBP_RESPONSE_TO_MACROPHAGE_COLONY_STIMULATING_FACTOR		63	0.310882	0.873168	0.632094	1	1	7866	tags=43%, list=22%, signal=55%
GOBP_PHAGOCYTOSIS	GOBP_PHAGOCYTOSIS		235	0.31051	0.863416	0.632114	1	1	7016	tags=27%, list=20%, signal=33%
MIR_6925_3P	MIR_6925_3P		99	0.24662	0.912051	0.632323	1	1	6685	tags=17%, list=19%, signal=21%
GOCC_SARCOPLASM	GOCC_SARCOPLASM		110	0.249092	0.929232	0.632353	1	1	2990	tags=10%, list=9%, signal=11%
GOMF_MRNA_METHYLTRANSFERASE_ACTIVITY	GOMF_MRNA_METHYLTRANSFERASE_ACTIVITY		15	0.333335	0.840243	0.633136	1	1	9504	tags=40%, list=27%, signal=55%
GOMF_METALLOCARBOXYPEPTIDASE_ACTIVITY	GOMF_METALLOCARBOXYPEPTIDASE_ACTIVITY		30	0.355352	0.895113	0.633401	1	1	6520	tags=30%, list=19%, signal=37%
GOBP_INTRINSIC_APOPTOTIC_SIGNALING_PATHWAY_BY_P53_CLASS_MEDIATOR	GOBP_INTRINSIC_APOPTOTIC_SIGNALING_PATHWAY_BY_P53_CLASS_MEDIATOR		96	0.298046	0.877531	0.63354	1	1	7459	tags=30%, list=21%, signal=38%
GOMF_P53_BINDING	GOMF_P53_BINDING		76	0.231306	0.911503	0.633663	1	1	9830	tags=30%, list=28%, signal=42%
REACTOME_TRIGLYCERIDE_METABOLISM	REACTOME_TRIGLYCERIDE_METABOLISM		23	0.354521	0.888507	0.633858	1	1	9949	tags=39%, list=28%, signal=55%
GOBP_INOSITOL_PHOSPHATE_BIOSYNTHETIC_PROCESS	GOBP_INOSITOL_PHOSPHATE_BIOSYNTHETIC_PROCESS		31	0.323815	0.89078	0.634146	1	1	4137	tags=16%, list=12%, signal=18%
GOBP_POSITIVE_REGULATION_OF_NEURON_DIFFERENTIATION	GOBP_POSITIVE_REGULATION_OF_NEURON_DIFFERENTIATION		117	0.26351	0.903219	0.634241	1	1	9240	tags=33%, list=26%, signal=45%
GOBP_GLYCOSAMINOGLYCAN_CATABOLIC_PROCESS	GOBP_GLYCOSAMINOGLYCAN_CATABOLIC_PROCESS		30	0.343664	0.904667	0.634429	1	1	8872	tags=37%, list=25%, signal=49%
GOBP_POSITIVE_REGULATION_OF_LIPASE_ACTIVITY	GOBP_POSITIVE_REGULATION_OF_LIPASE_ACTIVITY		28	0.372839	0.897946	0.634429	1	1	4376	tags=18%, list=12%, signal=20%
GOBP_DICARBOXYLIC_ACID_METABOLIC_PROCESS	GOBP_DICARBOXYLIC_ACID_METABOLIC_PROCESS		108	0.237072	0.924169	0.634454	1	1	7268	tags=20%, list=21%, signal=26%
GOBP_HETEROPHILIC_CELL_CELL_ADHESION_VIA_PLASMA_MEMBRANE_CELL_ADHESION_MOLECULES	GOBP_HETEROPHILIC_CELL_CELL_ADHESION_VIA_PLASMA_MEMBRANE_CELL_ADHESION_MOLECULES		48	0.304574	0.891967	0.634538	1	1	2594	tags=10%, list=7%, signal=11%
GOBP_B_CELL_HOMEOSTASIS	GOBP_B_CELL_HOMEOSTASIS		46	0.344002	0.870633	0.634888	1	1	7004	tags=28%, list=20%, signal=35%
GOBP_ATRIAL_CARDIAC_MUSCLE_TISSUE_DEVELOPMENT	GOBP_ATRIAL_CARDIAC_MUSCLE_TISSUE_DEVELOPMENT		21	0.396907	0.895915	0.634921	1	1	7340	tags=33%, list=21%, signal=42%
GOBP_REGULATION_OF_NEUROINFLAMMATORY_RESPONSE	GOBP_REGULATION_OF_NEUROINFLAMMATORY_RESPONSE		35	0.335825	0.870023	0.635108	1	1	9225	tags=46%, list=26%, signal=62%
GOMF_RNA_EXONUCLEASE_ACTIVITY	GOMF_RNA_EXONUCLEASE_ACTIVITY		34	0.246482	0.88866	0.635135	1	1	8933	tags=26%, list=25%, signal=35%
STEGER_ADIPOGENESIS_DN	STEGER_ADIPOGENESIS_DN		25	0.372281	0.837731	0.635644	1	1	5713	tags=28%, list=16%, signal=33%
GOBP_UNSATURATED_FATTY_ACID_METABOLIC_PROCESS	GOBP_UNSATURATED_FATTY_ACID_METABOLIC_PROCESS		165	0.278087	0.925415	0.635815	1	1	7160	tags=22%, list=20%, signal=28%
GOBP_REGULATION_OF_TRIGLYCERIDE_CATABOLIC_PROCESS	GOBP_REGULATION_OF_TRIGLYCERIDE_CATABOLIC_PROCESS		16	0.36131	0.903661	0.635827	1	1	4709	tags=25%, list=13%, signal=29%
REACTOME_DETOXIFICATION_OF_REACTIVE_OXYGEN_SPECIES	REACTOME_DETOXIFICATION_OF_REACTIVE_OXYGEN_SPECIES		34	0.326464	0.868522	0.636	1	1	8784	tags=32%, list=25%, signal=43%
GOBP_BILE_ACID_METABOLIC_PROCESS	GOBP_BILE_ACID_METABOLIC_PROCESS		50	0.308504	0.93135	0.636905	1	1	6611	tags=30%, list=19%, signal=37%
GOBP_SMALL_MOLECULE_CATABOLIC_PROCESS	GOBP_SMALL_MOLECULE_CATABOLIC_PROCESS		373	0.255062	0.911435	0.637295	1	1	8830	tags=27%, list=25%, signal=35%
WP_LUNG_FIBROSIS	WP_LUNG_FIBROSIS		60	0.354559	0.906888	0.63745	1	1	7485	tags=33%, list=21%, signal=42%
JEPSEN_SMRT_TARGETS	JEPSEN_SMRT_TARGETS		34	0.297677	0.906799	0.637475	1	1	6387	tags=26%, list=18%, signal=32%
TABULA_MURIS_SENIS_SUBCUTANEOUS_ADIPOSE_TISSUE_ENDOTHELIAL_CELL_AGEING	TABULA_MURIS_SENIS_SUBCUTANEOUS_ADIPOSE_TISSUE_ENDOTHELIAL_CELL_AGEING		170	0.275	0.864031	0.637475	1	1	6756	tags=21%, list=19%, signal=26%
GOBP_T_CELL_DIFFERENTIATION_IN_THYMUS	GOBP_T_CELL_DIFFERENTIATION_IN_THYMUS		108	0.307001	0.871304	0.637827	1	1	7386	tags=28%, list=21%, signal=35%
GOMF_PEPTIDASE_ACTIVATOR_ACTIVITY	GOMF_PEPTIDASE_ACTIVATOR_ACTIVITY		59	0.31089	0.831962	0.637827	1	1	7485	tags=24%, list=21%, signal=30%
GOBP_POSITIVE_REGULATION_OF_LEUKOCYTE_APOPTOTIC_PROCESS	GOBP_POSITIVE_REGULATION_OF_LEUKOCYTE_APOPTOTIC_PROCESS		36	0.339751	0.849404	0.63786	1	1	7386	tags=28%, list=21%, signal=35%
CHR17A2	CHR17A2		35	0.329603	0.898124	0.638116	1	1	2783	tags=11%, list=8%, signal=12%
GOBP_VASCULAR_WOUND_HEALING	GOBP_VASCULAR_WOUND_HEALING		20	0.369585	0.884619	0.63834	1	1	7579	tags=40%, list=22%, signal=51%
GOBP_RESPONSE_TO_CADMIUM_ION	GOBP_RESPONSE_TO_CADMIUM_ION		55	0.282576	0.889818	0.638384	1	1	6406	tags=24%, list=18%, signal=29%
GOBP_RESPONSE_TO_UV_B	GOBP_RESPONSE_TO_UV_B		22	0.339247	0.895816	0.638604	1	1	9899	tags=55%, list=28%, signal=76%
GOMF_SUMO_BINDING	GOMF_SUMO_BINDING		18	0.292861	0.827195	0.638672	1	1	12556	tags=56%, list=36%, signal=86%
GOBP_CELLULAR_RESPONSE_TO_METAL_ION	GOBP_CELLULAR_RESPONSE_TO_METAL_ION		204	0.251617	0.907321	0.638831	1	1	7052	tags=21%, list=20%, signal=26%
GOMF_ADENYLYLTRANSFERASE_ACTIVITY	GOMF_ADENYLYLTRANSFERASE_ACTIVITY		38	0.34923	0.833306	0.638889	1	1	6558	tags=26%, list=19%, signal=32%
GOMF_RNA_METHYLTRANSFERASE_ACTIVITY	GOMF_RNA_METHYLTRANSFERASE_ACTIVITY		63	0.247076	0.852647	0.638996	1	1	9178	tags=35%, list=26%, signal=47%
GOBP_MITOTIC_CHROMOSOME_CONDENSATION	GOBP_MITOTIC_CHROMOSOME_CONDENSATION		16	0.294512	0.883143	0.639113	1	1	7791	tags=38%, list=22%, signal=48%
REACTOME_CLASS_I_MHC_MEDIATED_ANTIGEN_PROCESSING_PRESENTATION	REACTOME_CLASS_I_MHC_MEDIATED_ANTIGEN_PROCESSING_PRESENTATION		342	0.228622	0.849829	0.639175	1	1	9920	tags=26%, list=28%, signal=36%
GOBP_DETECTION_OF_LIGHT_STIMULUS	GOBP_DETECTION_OF_LIGHT_STIMULUS		56	0.39895	0.937377	0.63924	1	1	6645	tags=34%, list=19%, signal=42%
CHR14D2	CHR14D2		60	0.33065	0.913377	0.63924	1	1	5488	tags=25%, list=16%, signal=30%
CHR2C3	CHR2C3		87	0.298141	0.940457	0.639344	1	1	5728	tags=15%, list=16%, signal=18%
MIR_344F_3P	MIR_344F_3P		38	0.266507	0.876875	0.639511	1	1	6374	tags=16%, list=18%, signal=19%
MIR_7077_3P	MIR_7077_3P		130	0.226477	0.907056	0.639839	1	1	9597	tags=28%, list=27%, signal=39%
GOBP_POSITIVE_REGULATION_OF_LIPID_METABOLIC_PROCESS	GOBP_POSITIVE_REGULATION_OF_LIPID_METABOLIC_PROCESS		178	0.26329	0.910257	0.640244	1	1	10019	tags=39%, list=29%, signal=55%
REACTOME_VASOPRESSIN_REGULATES_RENAL_WATER_HOMEOSTASIS_VIA_AQUAPORINS	REACTOME_VASOPRESSIN_REGULATES_RENAL_WATER_HOMEOSTASIS_VIA_AQUAPORINS		31	0.310063	0.869883	0.640496	1	1	2324	tags=13%, list=7%, signal=14%
REACTOME_PLATELET_ACTIVATION_SIGNALING_AND_AGGREGATION	REACTOME_PLATELET_ACTIVATION_SIGNALING_AND_AGGREGATION		255	0.279305	0.882604	0.640562	1	1	8592	tags=31%, list=24%, signal=41%
HAN_JNK_SINGALING_DN	HAN_JNK_SINGALING_DN		41	0.36347	0.865668	0.640873	1	1	6231	tags=34%, list=18%, signal=41%
GOBP_PROTEIN_AUTOPHOSPHORYLATION	GOBP_PROTEIN_AUTOPHOSPHORYLATION		201	0.236343	0.908994	0.641129	1	1	7915	tags=26%, list=23%, signal=34%
MIR_29A_5P	MIR_29A_5P		152	0.220698	0.931671	0.641434	1	1	5985	tags=16%, list=17%, signal=19%
CUI_B_CELL_IL10_RESPONSE_UP	CUI_B_CELL_IL10_RESPONSE_UP		32	0.361383	0.858884	0.641509	1	1	8353	tags=31%, list=24%, signal=41%
GOBP_HAIR_CELL_DIFFERENTIATION	GOBP_HAIR_CELL_DIFFERENTIATION		73	0.279223	0.929768	0.641667	1	1	5162	tags=15%, list=15%, signal=18%
ZEMEK_IMMUNE_CHECKPOINT_BLOCKADE_OVARIAN_CANCER_RENCA_UP	ZEMEK_IMMUNE_CHECKPOINT_BLOCKADE_OVARIAN_CANCER_RENCA_UP		113	0.415208	0.843177	0.6417	1	1	7412	tags=42%, list=21%, signal=54%
ZEMEK_IMMUNE_CHECKPOINT_BLOCKADE_OVARIAN_CANCER_OVERLAP_UP	ZEMEK_IMMUNE_CHECKPOINT_BLOCKADE_OVARIAN_CANCER_OVERLAP_UP		111	0.416493	0.842329	0.6417	1	1	7412	tags=42%, list=21%, signal=53%
GOMF_MRNA_5_UTR_BINDING	GOMF_MRNA_5_UTR_BINDING		25	0.282735	0.867768	0.641732	1	1	10089	tags=44%, list=29%, signal=62%
GOCC_COSTAMERE	GOCC_COSTAMERE		18	0.345665	0.853712	0.641822	1	1	8190	tags=28%, list=23%, signal=36%
CHR1C2	CHR1C2		72	0.311796	0.913455	0.642	1	1	4489	tags=22%, list=13%, signal=25%
MIR_376B_3P	MIR_376B_3P		99	0.253225	0.874528	0.642436	1	1	7291	tags=18%, list=21%, signal=23%
GOCC_MICROVILLUS_MEMBRANE	GOCC_MICROVILLUS_MEMBRANE		34	0.34551	0.871998	0.642553	1	1	8564	tags=35%, list=24%, signal=47%
QI_PLASMACYTOMA_UP	QI_PLASMACYTOMA_UP		257	0.350606	0.877351	0.642562	1	1	5960	tags=29%, list=17%, signal=34%
CUI_TCF21_TARGETS_2_UP	CUI_TCF21_TARGETS_2_UP		447	0.254055	0.931863	0.64271	1	1	8863	tags=31%, list=25%, signal=41%
GOBP_PULMONARY_VALVE_DEVELOPMENT	GOBP_PULMONARY_VALVE_DEVELOPMENT		24	0.348232	0.840332	0.642718	1	1	4344	tags=17%, list=12%, signal=19%
BROWN_MYELOID_CELL_DEVELOPMENT_DN	BROWN_MYELOID_CELL_DEVELOPMENT_DN		140	0.259051	0.875478	0.643443	1	1	8544	tags=31%, list=24%, signal=41%
DESCARTES_ORGANOGENESIS_SENSORY_NEURONS	DESCARTES_ORGANOGENESIS_SENSORY_NEURONS		127	0.261072	0.908221	0.643564	1	1	5970	tags=20%, list=17%, signal=24%
GOBP_COLLAGEN_METABOLIC_PROCESS	GOBP_COLLAGEN_METABOLIC_PROCESS		127	0.310553	0.870514	0.643564	1	1	9502	tags=39%, list=27%, signal=54%
GOBP_SULFATE_TRANSMEMBRANE_TRANSPORT	GOBP_SULFATE_TRANSMEMBRANE_TRANSPORT		15	0.385763	0.881653	0.643606	1	1	9084	tags=60%, list=26%, signal=81%
GOMF_SOLUTE_MONOATOMIC_CATION_SYMPORTER_ACTIVITY	GOMF_SOLUTE_MONOATOMIC_CATION_SYMPORTER_ACTIVITY		115	0.293953	0.914327	0.643725	1	1	7873	tags=32%, list=22%, signal=41%
GOBP_REGULATION_OF_CELL_CYCLE_G1_S_PHASE_TRANSITION	GOBP_REGULATION_OF_CELL_CYCLE_G1_S_PHASE_TRANSITION		189	0.240605	0.908462	0.643725	1	1	8675	tags=30%, list=25%, signal=39%
MP_INCREASED_CIRCULATING_TUMOR_NECROSIS_FACTOR_LEVEL	MP_INCREASED_CIRCULATING_TUMOR_NECROSIS_FACTOR_LEVEL		99	0.363869	0.877305	0.643725	1	1	9157	tags=36%, list=26%, signal=49%
TABULA_MURIS_SENIS_TONGUE_KERATINOCYTE_AGEING	TABULA_MURIS_SENIS_TONGUE_KERATINOCYTE_AGEING		45	0.354552	0.892736	0.644135	1	1	6751	tags=24%, list=19%, signal=30%
GOBP_GANGLIOSIDE_BIOSYNTHETIC_PROCESS	GOBP_GANGLIOSIDE_BIOSYNTHETIC_PROCESS		17	0.373768	0.83431	0.644135	1	1	6683	tags=29%, list=19%, signal=36%
GOBP_ALPHA_AMINO_ACID_METABOLIC_PROCESS	GOBP_ALPHA_AMINO_ACID_METABOLIC_PROCESS		213	0.251092	0.912479	0.644172	1	1	8893	tags=31%, list=25%, signal=42%
GOBP_NEUTRAL_LIPID_BIOSYNTHETIC_PROCESS	GOBP_NEUTRAL_LIPID_BIOSYNTHETIC_PROCESS		61	0.275315	0.950028	0.644211	1	1	9834	tags=39%, list=28%, signal=55%
GOBP_INORGANIC_ION_IMPORT_ACROSS_PLASMA_MEMBRANE	GOBP_INORGANIC_ION_IMPORT_ACROSS_PLASMA_MEMBRANE		128	0.260584	0.885919	0.644351	1	1	7751	tags=27%, list=22%, signal=35%
GOBP_REGULATION_OF_TYPE_B_PANCREATIC_CELL_PROLIFERATION	GOBP_REGULATION_OF_TYPE_B_PANCREATIC_CELL_PROLIFERATION		20	0.37522	0.895249	0.644444	1	1	1763	tags=10%, list=5%, signal=11%
GOCC_GOLGI_ASSOCIATED_VESICLE	GOCC_GOLGI_ASSOCIATED_VESICLE		97	0.219999	0.882305	0.644711	1	1	3242	tags=8%, list=9%, signal=9%
CUI_MIGDC_IL36A_RESPONSE_DN	CUI_MIGDC_IL36A_RESPONSE_DN		31	0.366143	0.844485	0.644711	1	1	4741	tags=23%, list=13%, signal=26%
GOCC_FILOPODIUM_MEMBRANE	GOCC_FILOPODIUM_MEMBRANE		19	0.343179	0.835785	0.644711	1	1	4155	tags=21%, list=12%, signal=24%
GOBP_REGULATION_OF_CELL_FATE_COMMITMENT	GOBP_REGULATION_OF_CELL_FATE_COMMITMENT		45	0.309895	0.882608	0.644841	1	1	2089	tags=11%, list=6%, signal=12%
GOBP_POSITIVE_REGULATION_OF_KINASE_ACTIVITY	GOBP_POSITIVE_REGULATION_OF_KINASE_ACTIVITY		295	0.254627	0.905613	0.64503	1	1	8350	tags=25%, list=24%, signal=33%
CHR5E1	CHR5E1		88	0.344016	0.894062	0.645291	1	1	7196	tags=17%, list=20%, signal=21%
GOBP_REGULATION_OF_CD8_POSITIVE_ALPHA_BETA_T_CELL_ACTIVATION	GOBP_REGULATION_OF_CD8_POSITIVE_ALPHA_BETA_T_CELL_ACTIVATION		21	0.456026	0.860245	0.645291	1	1	7573	tags=38%, list=22%, signal=49%
CUI_MIGDC_IL10_RESPONSE_UP	CUI_MIGDC_IL10_RESPONSE_UP		19	0.389349	0.85984	0.645492	1	1	8353	tags=47%, list=24%, signal=62%
GOBP_PROTEIN_EXPORT_FROM_NUCLEUS	GOBP_PROTEIN_EXPORT_FROM_NUCLEUS		65	0.242666	0.860547	0.646	1	1	9908	tags=34%, list=28%, signal=47%
GOBP_TISSUE_HOMEOSTASIS	GOBP_TISSUE_HOMEOSTASIS		309	0.263829	0.888133	0.646123	1	1	7464	tags=23%, list=21%, signal=29%
GOBP_CALCIUM_ION_HOMEOSTASIS	GOBP_CALCIUM_ION_HOMEOSTASIS		369	0.251474	0.921337	0.646245	1	1	7801	tags=25%, list=22%, signal=32%
GOCC_EXTRACELLULAR_ORGANELLE	GOCC_EXTRACELLULAR_ORGANELLE		139	0.299166	0.8853	0.646245	1	1	6229	tags=24%, list=18%, signal=30%
TABULA_MURIS_SENIS_AORTA_PROFESSIONAL_ANTIGEN_PRESENTING_CELL_AGEING	TABULA_MURIS_SENIS_AORTA_PROFESSIONAL_ANTIGEN_PRESENTING_CELL_AGEING		125	0.346816	0.812083	0.646465	1	1	7052	tags=30%, list=20%, signal=37%
GOBP_RESPONSE_TO_CORTICOSTEROID	GOBP_RESPONSE_TO_CORTICOSTEROID		182	0.27868	0.912888	0.646694	1	1	8433	tags=32%, list=24%, signal=42%
GOBP_VENTRAL_SPINAL_CORD_INTERNEURON_DIFFERENTIATION	GOBP_VENTRAL_SPINAL_CORD_INTERNEURON_DIFFERENTIATION		16	0.369503	0.847127	0.646825	1	1	4702	tags=31%, list=13%, signal=36%
REACTOME_REGULATION_OF_RAS_BY_GAPS	REACTOME_REGULATION_OF_RAS_BY_GAPS		53	0.236812	0.817627	0.647173	1	1	12155	tags=43%, list=35%, signal=66%
WP_TOLLLIKE_RECEPTOR_SIGNALING	WP_TOLLLIKE_RECEPTOR_SIGNALING		32	0.348123	0.839685	0.647177	1	1	2344	tags=16%, list=7%, signal=17%
MP_INCREASED_TRIGEMINAL_NEUROMA_INCIDENCE	MP_INCREASED_TRIGEMINAL_NEUROMA_INCIDENCE		15	0.308967	0.854036	0.647749	1	1	10684	tags=47%, list=30%, signal=67%
GOBP_MESODERMAL_CELL_DIFFERENTIATION	GOBP_MESODERMAL_CELL_DIFFERENTIATION		33	0.352334	0.868332	0.647887	1	1	5418	tags=24%, list=15%, signal=29%
GOBP_PROTEIN_K6_LINKED_UBIQUITINATION	GOBP_PROTEIN_K6_LINKED_UBIQUITINATION		16	0.328455	0.857754	0.647887	1	1	2214	tags=13%, list=6%, signal=13%
GOBP_POSITIVE_REGULATION_OF_PHOSPHOLIPID_METABOLIC_PROCESS	GOBP_POSITIVE_REGULATION_OF_PHOSPHOLIPID_METABOLIC_PROCESS		17	0.360058	0.860796	0.647917	1	1	505	tags=6%, list=1%, signal=6%
MIR_3101_3P	MIR_3101_3P		128	0.232405	0.935775	0.648221	1	1	9581	tags=29%, list=27%, signal=40%
GOBP_CELLULAR_RESPONSE_TO_INTERLEUKIN_1	GOBP_CELLULAR_RESPONSE_TO_INTERLEUKIN_1		84	0.297379	0.898645	0.648221	1	1	6703	tags=25%, list=19%, signal=31%
GOBP_REGULATION_OF_GRANULOCYTE_CHEMOTAXIS	GOBP_REGULATION_OF_GRANULOCYTE_CHEMOTAXIS		68	0.353725	0.861792	0.648374	1	1	7753	tags=34%, list=22%, signal=43%
CHR13C3	CHR13C3		69	0.295191	0.872171	0.648703	1	1	8952	tags=33%, list=25%, signal=45%
GOCC_P_BODY	GOCC_P_BODY		100	0.266019	0.837581	0.648703	1	1	3340	tags=10%, list=10%, signal=11%
GOBP_REGULATION_OF_TOLL_LIKE_RECEPTOR_4_SIGNALING_PATHWAY	GOBP_REGULATION_OF_TOLL_LIKE_RECEPTOR_4_SIGNALING_PATHWAY		29	0.341883	0.865067	0.649269	1	1	4890	tags=24%, list=14%, signal=28%
MIR_122_5P	MIR_122_5P		69	0.262819	0.884292	0.649299	1	1	10639	tags=38%, list=30%, signal=54%
GOBP_NEGATIVE_REGULATION_OF_ENDOTHELIAL_CELL_PROLIFERATION	GOBP_NEGATIVE_REGULATION_OF_ENDOTHELIAL_CELL_PROLIFERATION		48	0.322719	0.881984	0.649299	1	1	6310	tags=25%, list=18%, signal=30%
GOBP_FC_RECEPTOR_SIGNALING_PATHWAY	GOBP_FC_RECEPTOR_SIGNALING_PATHWAY		20	0.414753	0.857521	0.649299	1	1	5714	tags=50%, list=16%, signal=60%
HEVNER_TELENCEPHALON_MENINGEAL_CELLS	HEVNER_TELENCEPHALON_MENINGEAL_CELLS		49	0.402159	0.837909	0.649402	1	1	2991	tags=16%, list=9%, signal=18%
GOBP_MYELOID_LEUKOCYTE_DIFFERENTIATION	GOBP_MYELOID_LEUKOCYTE_DIFFERENTIATION		292	0.296476	0.877406	0.649694	1	1	7485	tags=27%, list=21%, signal=34%
GOBP_NEGATIVE_REGULATION_OF_MIRNA_METABOLIC_PROCESS	GOBP_NEGATIVE_REGULATION_OF_MIRNA_METABOLIC_PROCESS		32	0.324312	0.853883	0.649798	1	1	10314	tags=41%, list=29%, signal=57%
GOBP_REACTIVE_NITROGEN_SPECIES_METABOLIC_PROCESS	GOBP_REACTIVE_NITROGEN_SPECIES_METABOLIC_PROCESS		99	0.293038	0.880969	0.649899	1	1	7052	tags=26%, list=20%, signal=33%
REACTOME_SIGNALING_BY_ROBO_RECEPTORS	REACTOME_SIGNALING_BY_ROBO_RECEPTORS		20	0.300071	0.77529	0.650096	1	1	8353	tags=25%, list=24%, signal=33%
GOBP_NOREPINEPHRINE_METABOLIC_PROCESS	GOBP_NOREPINEPHRINE_METABOLIC_PROCESS		21	0.330491	0.892886	0.650628	1	1	8452	tags=43%, list=24%, signal=56%
HALLMARK_APOPTOSIS	HALLMARK_APOPTOSIS		161	0.295499	0.85472	0.650794	1	1	8629	tags=32%, list=25%, signal=42%
COATES_MACROPHAGE_M1_VS_M2_UP	COATES_MACROPHAGE_M1_VS_M2_UP		91	0.283169	0.854061	0.65098	1	1	7550	tags=23%, list=21%, signal=29%
GOBP_ESTABLISHMENT_OF_PROTEIN_LOCALIZATION_TO_MITOCHONDRIAL_MEMBRANE	GOBP_ESTABLISHMENT_OF_PROTEIN_LOCALIZATION_TO_MITOCHONDRIAL_MEMBRANE		26	0.273118	0.828466	0.651485	1	1	11479	tags=42%, list=33%, signal=63%
GOBP_DETECTION_OF_TEMPERATURE_STIMULUS_INVOLVED_IN_SENSORY_PERCEPTION_OF_PAIN	GOBP_DETECTION_OF_TEMPERATURE_STIMULUS_INVOLVED_IN_SENSORY_PERCEPTION_OF_PAIN		27	0.344798	0.901144	0.651546	1	1	2526	tags=19%, list=7%, signal=20%
GOBP_REGULATION_OF_GONAD_DEVELOPMENT	GOBP_REGULATION_OF_GONAD_DEVELOPMENT		19	0.364085	0.892182	0.651546	1	1	3584	tags=16%, list=10%, signal=18%
SHETH_LIVER_CANCER_VS_TXNIP_LOSS_PAM3	SHETH_LIVER_CANCER_VS_TXNIP_LOSS_PAM3		78	0.326359	0.855331	0.651575	1	1	9760	tags=46%, list=28%, signal=64%
GOMF_MANNOSYLTRANSFERASE_ACTIVITY	GOMF_MANNOSYLTRANSFERASE_ACTIVITY		24	0.257029	0.8981	0.651751	1	1	9572	tags=38%, list=27%, signal=52%
GOBP_RECEPTOR_CLUSTERING	GOBP_RECEPTOR_CLUSTERING		82	0.244681	0.893928	0.652174	1	1	5876	tags=16%, list=17%, signal=19%
GOMF_GTP_DEPENDENT_PROTEIN_BINDING	GOMF_GTP_DEPENDENT_PROTEIN_BINDING		24	0.297945	0.83607	0.652174	1	1	10626	tags=38%, list=30%, signal=54%
GOBP_RESPONSE_TO_ETHANOL	GOBP_RESPONSE_TO_ETHANOL		168	0.255705	0.918492	0.652263	1	1	5310	tags=16%, list=15%, signal=19%
FOSTER_TOLERANT_MACROPHAGE_DN	FOSTER_TOLERANT_MACROPHAGE_DN		427	0.2605	0.856416	0.652352	1	1	6098	tags=19%, list=17%, signal=22%
REACTOME_TNFS_BIND_THEIR_PHYSIOLOGICAL_RECEPTORS	REACTOME_TNFS_BIND_THEIR_PHYSIOLOGICAL_RECEPTORS		26	0.348577	0.908155	0.652977	1	1	5974	tags=38%, list=17%, signal=46%
CHRYC2	CHRYC2		19	0.412874	0.993315	0.653	1	1	20634	tags=100%, list=59%, signal=242%
CHRYC1	CHRYC1		37	0.41263	0.993307	0.653	1	1	20650	tags=100%, list=59%, signal=242%
CHRYB	CHRYB		32	0.412314	0.993303	0.653	1	1	20659	tags=100%, list=59%, signal=243%
CHRYD	CHRYD		39	0.411143	0.993283	0.653	1	1	20703	tags=100%, list=59%, signal=243%
MEISSNER_ES_ICP_WITH_H3K4ME3	MEISSNER_ES_ICP_WITH_H3K4ME3		35	0.267046	0.88788	0.653179	1	1	2944	tags=14%, list=8%, signal=16%
MIR_679_5P	MIR_679_5P		49	0.28022	0.870273	0.653307	1	1	6765	tags=20%, list=19%, signal=25%
CHR7A1	CHR7A1		255	0.269626	0.954312	0.653386	1	1	7849	tags=20%, list=22%, signal=26%
GOBP_TISSUE_REMODELING	GOBP_TISSUE_REMODELING		227	0.276143	0.843484	0.653465	1	1	8831	tags=32%, list=25%, signal=42%
GOBP_REGULATION_OF_PROTEIN_LOCALIZATION_TO_CHROMOSOME_TELOMERIC_REGION	GOBP_REGULATION_OF_PROTEIN_LOCALIZATION_TO_CHROMOSOME_TELOMERIC_REGION		16	0.300563	0.820536	0.653527	1	1	8258	tags=25%, list=24%, signal=33%
BIOCARTA_INFLAM_PATHWAY	BIOCARTA_INFLAM_PATHWAY		23	0.406104	0.857166	0.653608	1	1	5076	tags=22%, list=14%, signal=25%
REACTOME_AQUAPORIN_MEDIATED_TRANSPORT	REACTOME_AQUAPORIN_MEDIATED_TRANSPORT		38	0.315067	0.88689	0.654661	1	1	2324	tags=13%, list=7%, signal=14%
GOBP_COPPER_ION_TRANSPORT	GOBP_COPPER_ION_TRANSPORT		16	0.386796	0.840358	0.654661	1	1	3500	tags=25%, list=10%, signal=28%
REACTOME_ACTIVATION_OF_NF_KAPPAB_IN_B_CELLS	REACTOME_ACTIVATION_OF_NF_KAPPAB_IN_B_CELLS		52	0.243017	0.785421	0.654737	1	1	11451	tags=35%, list=33%, signal=51%
REACTOME_COLLAGEN_BIOSYNTHESIS_AND_MODIFYING_ENZYMES	REACTOME_COLLAGEN_BIOSYNTHESIS_AND_MODIFYING_ENZYMES		61	0.351334	0.842374	0.654762	1	1	7757	tags=38%, list=22%, signal=48%
GOBP_REGULATION_OF_MACROPHAGE_CHEMOTAXIS	GOBP_REGULATION_OF_MACROPHAGE_CHEMOTAXIS		34	0.386892	0.849314	0.654886	1	1	6539	tags=32%, list=19%, signal=40%
GOCC_INNER_MITOCHONDRIAL_MEMBRANE_PROTEIN_COMPLEX	GOCC_INNER_MITOCHONDRIAL_MEMBRANE_PROTEIN_COMPLEX		43	0.259929	0.806479	0.654902	1	1	7833	tags=23%, list=22%, signal=30%
SANSOM_WNT_PATHWAY_REQUIRE_MYC	SANSOM_WNT_PATHWAY_REQUIRE_MYC		63	0.320426	0.8496	0.654959	1	1	8520	tags=35%, list=24%, signal=46%
GOBP_CELL_CYCLE_CHECKPOINT_SIGNALING	GOBP_CELL_CYCLE_CHECKPOINT_SIGNALING		203	0.234272	0.88914	0.655804	1	1	9899	tags=37%, list=28%, signal=52%
GOBP_ANTIGEN_PROCESSING_AND_PRESENTATION_OF_PEPTIDE_ANTIGEN	GOBP_ANTIGEN_PROCESSING_AND_PRESENTATION_OF_PEPTIDE_ANTIGEN		78	0.415201	0.821806	0.655804	1	1	9465	tags=44%, list=27%, signal=60%
GOCC_CATION_CHANNEL_COMPLEX	GOCC_CATION_CHANNEL_COMPLEX		215	0.240905	0.915303	0.656126	1	1	7751	tags=22%, list=22%, signal=28%
MIR_3620_5P	MIR_3620_5P		42	0.287889	0.858378	0.656126	1	1	8935	tags=33%, list=25%, signal=45%
GOBP_THYMIC_T_CELL_SELECTION	GOBP_THYMIC_T_CELL_SELECTION		29	0.380049	0.861498	0.656566	1	1	7369	tags=34%, list=21%, signal=44%
GOBP_POSITIVE_REGULATION_OF_INTERLEUKIN_8_PRODUCTION	GOBP_POSITIVE_REGULATION_OF_INTERLEUKIN_8_PRODUCTION		61	0.360291	0.845583	0.656627	1	1	2977	tags=21%, list=8%, signal=23%
WP_FOCAL_ADHESION_PI3KAKTMTOR_SIGNALING_PATHWAY	WP_FOCAL_ADHESION_PI3KAKTMTOR_SIGNALING_PATHWAY		317	0.252425	0.847565	0.65692	1	1	8335	tags=26%, list=24%, signal=34%
GOCC_PROTEIN_DNA_COMPLEX	GOCC_PROTEIN_DNA_COMPLEX		249	0.239297	0.937762	0.657084	1	1	9555	tags=33%, list=27%, signal=45%
ZHANG_UTERUS_C13_EPITHELIAL1_CELL	ZHANG_UTERUS_C13_EPITHELIAL1_CELL		363	0.232821	0.878205	0.657084	1	1	10511	tags=34%, list=30%, signal=48%
GOCC_SPERM_HEAD_PLASMA_MEMBRANE	GOCC_SPERM_HEAD_PLASMA_MEMBRANE		20	0.411084	0.890102	0.657088	1	1	4547	tags=20%, list=13%, signal=23%
MULLIGAN_NTF3_SIGNALING_VIA_INSR_AND_IGF1R_UP	MULLIGAN_NTF3_SIGNALING_VIA_INSR_AND_IGF1R_UP		22	0.27953	0.857214	0.657143	1	1	8927	tags=36%, list=25%, signal=49%
GOBP_NADH_DEHYDROGENASE_COMPLEX_ASSEMBLY	GOBP_NADH_DEHYDROGENASE_COMPLEX_ASSEMBLY		60	0.289439	0.833095	0.657201	1	1	11297	tags=43%, list=32%, signal=64%
REACTOME_CASPASE_ACTIVATION_VIA_EXTRINSIC_APOPTOTIC_SIGNALLING_PATHWAY	REACTOME_CASPASE_ACTIVATION_VIA_EXTRINSIC_APOPTOTIC_SIGNALLING_PATHWAY		19	0.369825	0.886197	0.657258	1	1	8948	tags=53%, list=25%, signal=71%
GOBP_RESPONSE_TO_ISCHEMIA	GOBP_RESPONSE_TO_ISCHEMIA		65	0.269451	0.868633	0.657315	1	1	8440	tags=31%, list=24%, signal=40%
GOBP_CELLULAR_RESPONSE_TO_CHOLESTEROL	GOBP_CELLULAR_RESPONSE_TO_CHOLESTEROL		25	0.300842	0.88366	0.658052	1	1	8918	tags=36%, list=25%, signal=48%
MIR_451B	MIR_451B		68	0.264793	0.896938	0.658385	1	1	3223	tags=12%, list=9%, signal=13%
GOMF_MAP_KINASE_KINASE_KINASE_ACTIVITY	GOMF_MAP_KINASE_KINASE_KINASE_ACTIVITY		26	0.312571	0.849148	0.658436	1	1	7337	tags=23%, list=21%, signal=29%
GOBP_ANTIMICROBIAL_HUMORAL_IMMUNE_RESPONSE_MEDIATED_BY_ANTIMICROBIAL_PEPTIDE	GOBP_ANTIMICROBIAL_HUMORAL_IMMUNE_RESPONSE_MEDIATED_BY_ANTIMICROBIAL_PEPTIDE		137	0.332345	0.896548	0.658487	1	1	7365	tags=22%, list=21%, signal=28%
GOBP_REGULATION_OF_CELL_MATRIX_ADHESION	GOBP_REGULATION_OF_CELL_MATRIX_ADHESION		133	0.255816	0.862121	0.658683	1	1	7932	tags=26%, list=23%, signal=33%
GOBP_LYMPHOCYTE_DIFFERENTIATION	GOBP_LYMPHOCYTE_DIFFERENTIATION		479	0.291213	0.859093	0.658683	1	1	7409	tags=26%, list=21%, signal=32%
WP_INFLAMMATORY_RESPONSE_PATHWAY	WP_INFLAMMATORY_RESPONSE_PATHWAY		30	0.379931	0.855934	0.658869	1	1	4111	tags=30%, list=12%, signal=34%
MIR_124_5P	MIR_124_5P		109	0.228141	0.92467	0.659044	1	1	6765	tags=20%, list=19%, signal=25%
GOBP_POSITIVE_REGULATION_OF_PROTEIN_AUTOPHOSPHORYLATION	GOBP_POSITIVE_REGULATION_OF_PROTEIN_AUTOPHOSPHORYLATION		23	0.340645	0.86974	0.659229	1	1	5627	tags=22%, list=16%, signal=26%
GOMF_TRANSLATION_REPRESSOR_ACTIVITY	GOMF_TRANSLATION_REPRESSOR_ACTIVITY		31	0.279168	0.861798	0.659274	1	1	10000	tags=39%, list=28%, signal=54%
BIOCARTA_CDMAC_PATHWAY	BIOCARTA_CDMAC_PATHWAY		15	0.308768	0.864129	0.659319	1	1	681	tags=7%, list=2%, signal=7%
TABULA_MURIS_SENIS_MARROW_MACROPHAGE_AGEING	TABULA_MURIS_SENIS_MARROW_MACROPHAGE_AGEING		177	0.267435	0.848294	0.659319	1	1	9187	tags=33%, list=26%, signal=44%
RAMPON_ENRICHED_LEARNING_ENVIRONMENT_EARLY_UP	RAMPON_ENRICHED_LEARNING_ENVIRONMENT_EARLY_UP		15	0.343943	0.837433	0.659363	1	1	2814	tags=13%, list=8%, signal=14%
GOBP_RESPONSE_TO_PEPTIDOGLYCAN	GOBP_RESPONSE_TO_PEPTIDOGLYCAN		15	0.467396	0.899565	0.659794	1	1	7915	tags=53%, list=23%, signal=69%
GOBP_REGULATION_OF_HEART_RATE	GOBP_REGULATION_OF_HEART_RATE		115	0.27077	0.9131	0.659919	1	1	6629	tags=24%, list=19%, signal=30%
GOBP_NEGATIVE_REGULATION_OF_CYTOKINE_PRODUCTION_INVOLVED_IN_INFLAMMATORY_RESPONSE	GOBP_NEGATIVE_REGULATION_OF_CYTOKINE_PRODUCTION_INVOLVED_IN_INFLAMMATORY_RESPONSE		33	0.334924	0.871207	0.66	1	1	7017	tags=36%, list=20%, signal=45%
GOBP_MESENCHYME_MORPHOGENESIS	GOBP_MESENCHYME_MORPHOGENESIS		63	0.318951	0.859057	0.660156	1	1	7811	tags=29%, list=22%, signal=37%
GOBP_POLYOL_BIOSYNTHETIC_PROCESS	GOBP_POLYOL_BIOSYNTHETIC_PROCESS		67	0.270434	0.883095	0.660532	1	1	6801	tags=22%, list=19%, signal=28%
GOBP_RESPONSE_TO_FUNGUS	GOBP_RESPONSE_TO_FUNGUS		73	0.355116	0.879045	0.660532	1	1	7602	tags=36%, list=22%, signal=45%
GOBP_KILLING_OF_CELLS_OF_ANOTHER_ORGANISM	GOBP_KILLING_OF_CELLS_OF_ANOTHER_ORGANISM		110	0.344228	0.870646	0.660532	1	1	7094	tags=34%, list=20%, signal=42%
ZENG_GU_POST_ICB_METAGENE_39	ZENG_GU_POST_ICB_METAGENE_39		199	0.30086	0.942159	0.660679	1	1	6777	tags=30%, list=19%, signal=37%
GOBP_VASCULAR_ASSOCIATED_SMOOTH_MUSCLE_CELL_DEVELOPMENT	GOBP_VASCULAR_ASSOCIATED_SMOOTH_MUSCLE_CELL_DEVELOPMENT		15	0.445924	0.841652	0.660784	1	1	9817	tags=60%, list=28%, signal=83%
GOBP_REGULATION_OF_AUTOPHAGOSOME_MATURATION	GOBP_REGULATION_OF_AUTOPHAGOSOME_MATURATION		18	0.358181	0.827864	0.660784	1	1	6513	tags=39%, list=19%, signal=48%
MIR_297C_5P	MIR_297C_5P		172	0.233541	0.906764	0.661191	1	1	8324	tags=26%, list=24%, signal=34%
CUI_CDC2_FLT3L_RESPONSE_UP	CUI_CDC2_FLT3L_RESPONSE_UP		29	0.342093	0.850297	0.661191	1	1	9187	tags=41%, list=26%, signal=56%
ZHANG_UTERUS_C10_STROMAL2_RETNLG_HIGH_CELL	ZHANG_UTERUS_C10_STROMAL2_RETNLG_HIGH_CELL		47	0.446281	0.903151	0.661224	1	1	5775	tags=34%, list=16%, signal=41%
GOCC_CLATHRIN_COATED_ENDOCYTIC_VESICLE	GOCC_CLATHRIN_COATED_ENDOCYTIC_VESICLE		28	0.30078	0.856549	0.661258	1	1	5732	tags=18%, list=16%, signal=21%
MIR_1933_5P	MIR_1933_5P		42	0.278587	0.903049	0.661386	1	1	7983	tags=26%, list=23%, signal=34%
DESCARTES_ORGANOGENESIS_RADIAL_GLIA	DESCARTES_ORGANOGENESIS_RADIAL_GLIA		24	0.31358	0.886234	0.661417	1	1	6119	tags=25%, list=17%, signal=30%
DESCARTES_ORGANOGENESIS_ISTHMIC_ORGANIZER_CELLS	DESCARTES_ORGANOGENESIS_ISTHMIC_ORGANIZER_CELLS		18	0.377262	0.87249	0.661448	1	1	4239	tags=22%, list=12%, signal=25%
VANASSE_BCL2_TARGETS_DN	VANASSE_BCL2_TARGETS_DN		63	0.310411	0.864624	0.662	1	1	7346	tags=37%, list=21%, signal=46%
GOBP_REGULATION_OF_GLYCOGEN_METABOLIC_PROCESS	GOBP_REGULATION_OF_GLYCOGEN_METABOLIC_PROCESS		46	0.282923	0.886107	0.662055	1	1	7601	tags=24%, list=22%, signal=30%
IWANAGA_CARCINOGENESIS_BY_KRAS_UP	IWANAGA_CARCINOGENESIS_BY_KRAS_UP		182	0.241659	0.898299	0.662136	1	1	8269	tags=24%, list=24%, signal=31%
GOBP_MITOTIC_DNA_INTEGRITY_CHECKPOINT_SIGNALING	GOBP_MITOTIC_DNA_INTEGRITY_CHECKPOINT_SIGNALING		77	0.260707	0.858436	0.662577	1	1	8106	tags=31%, list=23%, signal=40%
CUI_CDC2_IL36A_RESPONSE_DN	CUI_CDC2_IL36A_RESPONSE_DN		316	0.276534	0.851145	0.662577	1	1	8994	tags=32%, list=26%, signal=42%
GOBP_MAINTENANCE_OF_GASTROINTESTINAL_EPITHELIUM	GOBP_MAINTENANCE_OF_GASTROINTESTINAL_EPITHELIUM		24	0.367072	0.873531	0.662651	1	1	2220	tags=13%, list=6%, signal=13%
GOBP_REGULATION_OF_INTEGRIN_ACTIVATION	GOBP_REGULATION_OF_INTEGRIN_ACTIVATION		19	0.382169	0.854533	0.662698	1	1	8327	tags=37%, list=24%, signal=48%
GOBP_TRNA_PROCESSING	GOBP_TRNA_PROCESSING		128	0.226861	0.874198	0.663307	1	1	9551	tags=31%, list=27%, signal=43%
GAVIN_FOXP3_TARGETS_CLUSTER_P4	GAVIN_FOXP3_TARGETS_CLUSTER_P4		101	0.291669	0.889717	0.663327	1	1	3259	tags=14%, list=9%, signal=15%
GOBP_MITOTIC_SISTER_CHROMATID_COHESION	GOBP_MITOTIC_SISTER_CHROMATID_COHESION		28	0.316362	0.864585	0.663793	1	1	12077	tags=57%, list=34%, signal=87%
GOBP_DISRUPTION_OF_ANATOMICAL_STRUCTURE_IN_ANOTHER_ORGANISM	GOBP_DISRUPTION_OF_ANATOMICAL_STRUCTURE_IN_ANOTHER_ORGANISM		136	0.339935	0.868338	0.663934	1	1	7094	tags=27%, list=20%, signal=34%
GOBP_MUCUS_SECRETION	GOBP_MUCUS_SECRETION		23	0.354969	0.889631	0.663968	1	1	7962	tags=43%, list=23%, signal=56%
GOBP_NEGATIVE_REGULATION_OF_ACTIVIN_RECEPTOR_SIGNALING_PATHWAY	GOBP_NEGATIVE_REGULATION_OF_ACTIVIN_RECEPTOR_SIGNALING_PATHWAY		17	0.35251	0.874692	0.664	1	1	1365	tags=12%, list=4%, signal=12%
MIR_615_5P	MIR_615_5P		36	0.275953	0.881433	0.664609	1	1	10167	tags=50%, list=29%, signal=70%
TABULA_MURIS_SENIS_LIMB_MUSCLE_MESENCHYMAL_STEM_CELL_AGEING	TABULA_MURIS_SENIS_LIMB_MUSCLE_MESENCHYMAL_STEM_CELL_AGEING		181	0.327327	0.821986	0.664622	1	1	7354	tags=29%, list=21%, signal=37%
MIR_5107_5P	MIR_5107_5P		154	0.219303	0.875719	0.665306	1	1	9739	tags=31%, list=28%, signal=43%
GOBP_PHENOL_CONTAINING_COMPOUND_METABOLIC_PROCESS	GOBP_PHENOL_CONTAINING_COMPOUND_METABOLIC_PROCESS		137	0.280207	0.890718	0.665314	1	1	6114	tags=20%, list=17%, signal=25%
CUI_PDC_IL3_RESPONSE_DN	CUI_PDC_IL3_RESPONSE_DN		87	0.286312	0.849082	0.665323	1	1	6987	tags=24%, list=20%, signal=30%
GOBP_TETRAPYRROLE_METABOLIC_PROCESS	GOBP_TETRAPYRROLE_METABOLIC_PROCESS		57	0.252439	0.930631	0.665331	1	1	8564	tags=32%, list=24%, signal=42%
GOBP_LYMPHOCYTE_MIGRATION	GOBP_LYMPHOCYTE_MIGRATION		108	0.327812	0.856379	0.665347	1	1	7016	tags=31%, list=20%, signal=39%
GOMF_L_GLUTAMATE_TRANSMEMBRANE_TRANSPORTER_ACTIVITY	GOMF_L_GLUTAMATE_TRANSMEMBRANE_TRANSPORTER_ACTIVITY		15	0.332544	0.864467	0.665354	1	1	10318	tags=47%, list=29%, signal=66%
REACTOME_ACTIVATION_OF_MATRIX_METALLOPROTEINASES	REACTOME_ACTIVATION_OF_MATRIX_METALLOPROTEINASES		51	0.37847	0.868362	0.665957	1	1	6613	tags=27%, list=19%, signal=34%
GOBP_RESPONSE_TO_IMMOBILIZATION_STRESS	GOBP_RESPONSE_TO_IMMOBILIZATION_STRESS		35	0.30799	0.892344	0.665984	1	1	1993	tags=14%, list=6%, signal=15%
GOBP_PROSTAGLANDIN_TRANSPORT	GOBP_PROSTAGLANDIN_TRANSPORT		31	0.337029	0.851487	0.665992	1	1	5629	tags=19%, list=16%, signal=23%
REACTOME_TRANSLESION_SYNTHESIS_BY_POLK	REACTOME_TRANSLESION_SYNTHESIS_BY_POLK		17	0.29454	0.880073	0.666008	1	1	8036	tags=29%, list=23%, signal=38%
MIR_6537_5P	MIR_6537_5P		113	0.228926	0.897992	0.666667	1	1	8999	tags=31%, list=26%, signal=42%
GOBP_NEUTROPHIL_MIGRATION	GOBP_NEUTROPHIL_MIGRATION		126	0.343565	0.877799	0.666667	1	1	7753	tags=34%, list=22%, signal=44%
HEVNER_CORTEX_VASCULAR_ENDOTHELIAL_CELLS	HEVNER_CORTEX_VASCULAR_ENDOTHELIAL_CELLS		19	0.428696	0.852179	0.666667	1	1	9293	tags=53%, list=26%, signal=72%
GOBP_REGULATION_OF_T_CELL_MEDIATED_IMMUNITY	GOBP_REGULATION_OF_T_CELL_MEDIATED_IMMUNITY		121	0.331735	0.823537	0.666667	1	1	6310	tags=24%, list=18%, signal=29%
MIR_140_5P	MIR_140_5P		79	0.229941	0.881584	0.667323	1	1	7501	tags=23%, list=21%, signal=29%
REACTOME_INSULIN_RECEPTOR_RECYCLING	REACTOME_INSULIN_RECEPTOR_RECYCLING		30	0.294895	0.848304	0.667323	1	1	3935	tags=13%, list=11%, signal=15%
BURTON_ADIPOGENESIS_3	BURTON_ADIPOGENESIS_3		105	0.290684	0.89037	0.667331	1	1	7852	tags=30%, list=22%, signal=38%
GOBP_PTERIDINE_CONTAINING_COMPOUND_BIOSYNTHETIC_PROCESS	GOBP_PTERIDINE_CONTAINING_COMPOUND_BIOSYNTHETIC_PROCESS		16	0.370325	0.864388	0.667364	1	1	2161	tags=19%, list=6%, signal=20%
NFAT5_TARGET_GENES	NFAT5_TARGET_GENES		362	0.198041	0.914033	0.667946	1	1	10459	tags=34%, list=30%, signal=48%
GOMF_ALDEHYDE_DEHYDROGENASE_NAD_P_PLUS_ACTIVITY	GOMF_ALDEHYDE_DEHYDROGENASE_NAD_P_PLUS_ACTIVITY		20	0.319083	0.913265	0.667992	1	1	5643	tags=30%, list=16%, signal=36%
MIR_297A_5P	MIR_297A_5P		174	0.231253	0.912065	0.668041	1	1	8526	tags=27%, list=24%, signal=35%
MP_INCREASED_B_CELL_DERIVED_LYMPHOMA_INCIDENCE	MP_INCREASED_B_CELL_DERIVED_LYMPHOMA_INCIDENCE		62	0.261235	0.86673	0.668067	1	1	6494	tags=26%, list=18%, signal=32%
GOBP_SISTER_CHROMATID_COHESION	GOBP_SISTER_CHROMATID_COHESION		61	0.280529	0.839941	0.668076	1	1	11207	tags=49%, list=32%, signal=72%
MIR_6407	MIR_6407		94	0.234975	0.879859	0.668616	1	1	10886	tags=40%, list=31%, signal=58%
GOBP_POSITIVE_REGULATION_OF_MEMBRANE_PROTEIN_ECTODOMAIN_PROTEOLYSIS	GOBP_POSITIVE_REGULATION_OF_MEMBRANE_PROTEIN_ECTODOMAIN_PROTEOLYSIS		16	0.348825	0.824182	0.668699	1	1	1172	tags=13%, list=3%, signal=13%
REACTOME_VITAMIN_B5_PANTOTHENATE_METABOLISM	REACTOME_VITAMIN_B5_PANTOTHENATE_METABOLISM		15	0.267813	0.875161	0.668724	1	1	10447	tags=53%, list=30%, signal=76%
MIR_6927_5P	MIR_6927_5P		48	0.269717	0.840197	0.668776	1	1	5099	tags=19%, list=15%, signal=22%
CUI_MIGDC_IL4_RESPONSE_UP	CUI_MIGDC_IL4_RESPONSE_UP		30	0.309369	0.833753	0.669339	1	1	9131	tags=33%, list=26%, signal=45%
GOBP_MATURATION_OF_SSU_RRNA_FROM_TRICISTRONIC_RRNA_TRANSCRIPT_SSU_RRNA_5_8S_RRNA_LSU_RRNA	GOBP_MATURATION_OF_SSU_RRNA_FROM_TRICISTRONIC_RRNA_TRANSCRIPT_SSU_RRNA_5_8S_RRNA_LSU_RRNA		33	0.276441	0.820521	0.669355	1	1	11244	tags=52%, list=32%, signal=76%
GOMF_MONOOXYGENASE_ACTIVITY	GOMF_MONOOXYGENASE_ACTIVITY		165	0.297039	0.922742	0.669404	1	1	3517	tags=15%, list=10%, signal=17%
MIR_135A_1_3P	MIR_135A_1_3P		35	0.285579	0.871849	0.67002	1	1	7583	tags=31%, list=22%, signal=40%
WP_IL5_SIGNALING_PATHWAY	WP_IL5_SIGNALING_PATHWAY		68	0.301324	0.818055	0.670061	1	1	6720	tags=25%, list=19%, signal=31%
REACTOME_RHO_GTPASES_ACTIVATE_WASPS_AND_WAVES	REACTOME_RHO_GTPASES_ACTIVATE_WASPS_AND_WAVES		33	0.27118	0.787949	0.670061	1	1	11283	tags=39%, list=32%, signal=58%
MIR_34B_3P	MIR_34B_3P		45	0.266518	0.856448	0.670498	1	1	9108	tags=29%, list=26%, signal=39%
TABULA_MURIS_SENIS_LUNG_ALVEOLAR_MACROPHAGE_AGEING	TABULA_MURIS_SENIS_LUNG_ALVEOLAR_MACROPHAGE_AGEING		159	0.315016	0.781648	0.670683	1	1	8652	tags=35%, list=25%, signal=47%
GOBP_ODONTOBLAST_DIFFERENTIATION	GOBP_ODONTOBLAST_DIFFERENTIATION		19	0.332016	0.862725	0.670707	1	1	42	tags=5%, list=0%, signal=5%
GOBP_POSITIVE_REGULATION_OF_GLUCOSE_METABOLIC_PROCESS	GOBP_POSITIVE_REGULATION_OF_GLUCOSE_METABOLIC_PROCESS		69	0.262729	0.881878	0.670732	1	1	1711	tags=6%, list=5%, signal=6%
GOBP_POSITIVE_REGULATION_OF_AUTOPHAGY_OF_MITOCHONDRION	GOBP_POSITIVE_REGULATION_OF_AUTOPHAGY_OF_MITOCHONDRION		26	0.325281	0.79908	0.670757	1	1	5817	tags=19%, list=17%, signal=23%
CUI_TREG_TNFA_RESPONSE_UP	CUI_TREG_TNFA_RESPONSE_UP		161	0.286376	0.834654	0.670833	1	1	10272	tags=39%, list=29%, signal=55%
REACTOME_TRANS_GOLGI_NETWORK_VESICLE_BUDDING	REACTOME_TRANS_GOLGI_NETWORK_VESICLE_BUDDING		70	0.201233	0.85482	0.671233	1	1	11353	tags=40%, list=32%, signal=59%
GOBP_REGULATION_OF_CHEMOTAXIS	GOBP_REGULATION_OF_CHEMOTAXIS		235	0.291125	0.85033	0.67126	1	1	7579	tags=29%, list=22%, signal=37%
GOBP_POSITIVE_REGULATION_OF_CELL_GROWTH	GOBP_POSITIVE_REGULATION_OF_CELL_GROWTH		211	0.215543	0.903762	0.671371	1	1	7866	tags=19%, list=22%, signal=25%
GOCC_MEMBRANE_MICRODOMAIN	GOCC_MEMBRANE_MICRODOMAIN		346	0.255741	0.860658	0.671371	1	1	8070	tags=27%, list=23%, signal=35%
GOBP_EXTRACELLULAR_MATRIX_DISASSEMBLY	GOBP_EXTRACELLULAR_MATRIX_DISASSEMBLY		37	0.34532	0.854698	0.671488	1	1	6569	tags=30%, list=19%, signal=37%
GOBP_LIVER_MORPHOGENESIS	GOBP_LIVER_MORPHOGENESIS		36	0.34942	0.839086	0.671488	1	1	5672	tags=22%, list=16%, signal=26%
MIKKELSEN_IPS_LCP_WITH_H3K4ME3	MIKKELSEN_IPS_LCP_WITH_H3K4ME3		178	0.294059	0.89434	0.672	1	1	7234	tags=30%, list=21%, signal=37%
LEE_AGING_MUSCLE_UP	LEE_AGING_MUSCLE_UP		38	0.306885	0.865975	0.672032	1	1	9088	tags=32%, list=26%, signal=43%
TABULA_MURIS_SENIS_KIDNEY_KIDNEY_MESANGIAL_CELL_AGEING	TABULA_MURIS_SENIS_KIDNEY_KIDNEY_MESANGIAL_CELL_AGEING		25	0.469778	0.877605	0.672065	1	1	11151	tags=56%, list=32%, signal=82%
GOBP_FOCAL_ADHESION_ASSEMBLY	GOBP_FOCAL_ADHESION_ASSEMBLY		87	0.241667	0.857526	0.672098	1	1	10069	tags=36%, list=29%, signal=50%
NABA_CORE_MATRISOME	NABA_CORE_MATRISOME		274	0.323451	0.858275	0.672131	1	1	6670	tags=28%, list=19%, signal=35%
GOBP_DIOL_BIOSYNTHETIC_PROCESS	GOBP_DIOL_BIOSYNTHETIC_PROCESS		23	0.311128	0.854	0.672655	1	1	6676	tags=26%, list=19%, signal=32%
CUI_MONOCYTE_IL1A_RESPONSE_DN	CUI_MONOCYTE_IL1A_RESPONSE_DN		63	0.352913	0.827412	0.672956	1	1	6756	tags=35%, list=19%, signal=43%
GOBP_POSITIVE_REGULATION_OF_PEPTIDYL_TYROSINE_PHOSPHORYLATION	GOBP_POSITIVE_REGULATION_OF_PEPTIDYL_TYROSINE_PHOSPHORYLATION		159	0.290842	0.88066	0.67319	1	1	5850	tags=20%, list=17%, signal=24%
GOCC_EXON_EXON_JUNCTION_COMPLEX	GOCC_EXON_EXON_JUNCTION_COMPLEX		31	0.294046	0.840446	0.67319	1	1	9833	tags=29%, list=28%, signal=40%
HALLMARK_WNT_BETA_CATENIN_SIGNALING	HALLMARK_WNT_BETA_CATENIN_SIGNALING		42	0.27491	0.865978	0.673267	1	1	8767	tags=26%, list=25%, signal=35%
GOBP_HETEROTYPIC_CELL_CELL_ADHESION	GOBP_HETEROTYPIC_CELL_CELL_ADHESION		60	0.327441	0.864336	0.673267	1	1	7369	tags=37%, list=21%, signal=46%
MIR_3071_5P	MIR_3071_5P		178	0.214741	0.889949	0.673554	1	1	10185	tags=35%, list=29%, signal=50%
GOBP_CARDIAC_VENTRICLE_MORPHOGENESIS	GOBP_CARDIAC_VENTRICLE_MORPHOGENESIS		85	0.311824	0.883161	0.673684	1	1	8606	tags=33%, list=24%, signal=44%
DURCHDEWALD_SKIN_CARCINOGENESIS_UP	DURCHDEWALD_SKIN_CARCINOGENESIS_UP		98	0.278997	0.88889	0.673828	1	1	8031	tags=27%, list=23%, signal=34%
MEISSNER_BRAIN_HCP_WITH_H3K4ME2	MEISSNER_BRAIN_HCP_WITH_H3K4ME2		18	0.345043	0.872152	0.673828	1	1	914	tags=11%, list=3%, signal=11%
GOBP_MONONUCLEAR_CELL_MIGRATION	GOBP_MONONUCLEAR_CELL_MIGRATION		230	0.312447	0.849807	0.67387	1	1	7496	tags=30%, list=21%, signal=38%
CHR15C	CHR15C		17	0.409791	0.877759	0.673913	1	1	4418	tags=24%, list=13%, signal=27%
CUI_T_CELL_CD4_IL1A_RESPONSE_DN	CUI_T_CELL_CD4_IL1A_RESPONSE_DN		145	0.301714	0.805082	0.674044	1	1	8021	tags=29%, list=23%, signal=37%
CUI_ILC_IL18_RESPONSE_UP	CUI_ILC_IL18_RESPONSE_UP		19	0.432198	0.793788	0.674322	1	1	5923	tags=47%, list=17%, signal=57%
GOMF_NUCLEOSIDE_DIPHOSPHATE_KINASE_ACTIVITY	GOMF_NUCLEOSIDE_DIPHOSPHATE_KINASE_ACTIVITY		17	0.349483	0.812519	0.674468	1	1	8979	tags=41%, list=26%, signal=55%
CHR6A3	CHR6A3		109	0.291455	0.909735	0.675	1	1	3832	tags=14%, list=11%, signal=15%
GOBP_HEART_PROCESS	GOBP_HEART_PROCESS		259	0.243933	0.917986	0.675403	1	1	7428	tags=22%, list=21%, signal=28%
GOBP_MUSCLE_ORGAN_MORPHOGENESIS	GOBP_MUSCLE_ORGAN_MORPHOGENESIS		95	0.30353	0.879835	0.67551	1	1	8606	tags=33%, list=24%, signal=43%
GOBP_POSITIVE_REGULATION_OF_CANONICAL_NF_KAPPAB_SIGNAL_TRANSDUCTION	GOBP_POSITIVE_REGULATION_OF_CANONICAL_NF_KAPPAB_SIGNAL_TRANSDUCTION		183	0.296311	0.837539	0.675565	1	1	5931	tags=22%, list=17%, signal=26%
GOBP_AMINE_CATABOLIC_PROCESS	GOBP_AMINE_CATABOLIC_PROCESS		17	0.356418	0.827655	0.67562	1	1	1002	tags=12%, list=3%, signal=12%
GOBP_EXPORT_ACROSS_PLASMA_MEMBRANE	GOBP_EXPORT_ACROSS_PLASMA_MEMBRANE		79	0.281167	0.883916	0.67579	1	1	6130	tags=20%, list=17%, signal=24%
GOBP_VASODILATION	GOBP_VASODILATION		70	0.292078	0.866977	0.676056	1	1	2688	tags=14%, list=8%, signal=15%
MIR_23B_5P	MIR_23B_5P		53	0.263089	0.879153	0.676357	1	1	2899	tags=9%, list=8%, signal=10%
GOBP_REGULATION_OF_CELLULAR_RESPIRATION	GOBP_REGULATION_OF_CELLULAR_RESPIRATION		55	0.29649	0.851471	0.676409	1	1	7170	tags=24%, list=20%, signal=30%
REACTOME_CYTOSOLIC_SENSORS_OF_PATHOGEN_ASSOCIATED_DNA	REACTOME_CYTOSOLIC_SENSORS_OF_PATHOGEN_ASSOCIATED_DNA		32	0.310796	0.809415	0.676409	1	1	10050	tags=34%, list=29%, signal=48%
PASINI_SUZ12_TARGETS_UP	PASINI_SUZ12_TARGETS_UP		123	0.290334	0.902262	0.676471	1	1	6264	tags=22%, list=18%, signal=27%
BIOCARTA_CCR5_PATHWAY	BIOCARTA_CCR5_PATHWAY		16	0.36009	0.821006	0.676529	1	1	6539	tags=31%, list=19%, signal=38%
GOBP_SODIUM_INDEPENDENT_ORGANIC_ANION_TRANSPORT	GOBP_SODIUM_INDEPENDENT_ORGANIC_ANION_TRANSPORT		18	0.403713	0.836302	0.676533	1	1	3524	tags=17%, list=10%, signal=19%
WORSCHECH_TUMOR_REJECTION_UP	WORSCHECH_TUMOR_REJECTION_UP		71	0.352164	0.854094	0.676647	1	1	4460	tags=25%, list=13%, signal=29%
GOBP_HEPATOCYTE_GROWTH_FACTOR_RECEPTOR_SIGNALING_PATHWAY	GOBP_HEPATOCYTE_GROWTH_FACTOR_RECEPTOR_SIGNALING_PATHWAY		60	0.286837	0.895581	0.677019	1	1	7866	tags=37%, list=22%, signal=47%
DARWICHE_PAPILLOMA_RISK_LOW_UP	DARWICHE_PAPILLOMA_RISK_LOW_UP		182	0.259251	0.881606	0.677149	1	1	6450	tags=20%, list=18%, signal=24%
GOBP_REGULATION_OF_MYELOID_LEUKOCYTE_DIFFERENTIATION	GOBP_REGULATION_OF_MYELOID_LEUKOCYTE_DIFFERENTIATION		152	0.291473	0.8277	0.677419	1	1	7485	tags=26%, list=21%, signal=33%
GOBP_RESPONSE_TO_OXYGEN_RADICAL	GOBP_RESPONSE_TO_OXYGEN_RADICAL		27	0.317773	0.84784	0.677618	1	1	6015	tags=30%, list=17%, signal=36%
MIR_758_5P	MIR_758_5P		33	0.256402	0.868158	0.677686	1	1	9434	tags=36%, list=27%, signal=50%
REACTOME_FANCONI_ANEMIA_PATHWAY	REACTOME_FANCONI_ANEMIA_PATHWAY		37	0.287785	0.85442	0.6778	1	1	5230	tags=19%, list=15%, signal=22%
GOMF_CARBOHYDRATE_TRANSMEMBRANE_TRANSPORTER_ACTIVITY	GOMF_CARBOHYDRATE_TRANSMEMBRANE_TRANSPORTER_ACTIVITY		36	0.331278	0.895087	0.678161	1	1	7234	tags=36%, list=21%, signal=45%
MIR_297B_5P	MIR_297B_5P		168	0.232298	0.917288	0.678279	1	1	8324	tags=26%, list=24%, signal=34%
CUI_MACROPHAGE_IL1B_RESPONSE_DN	CUI_MACROPHAGE_IL1B_RESPONSE_DN		47	0.304178	0.842857	0.678497	1	1	9436	tags=40%, list=27%, signal=55%
GOBP_REGULATION_OF_DNA_REPLICATION	GOBP_REGULATION_OF_DNA_REPLICATION		118	0.232014	0.863042	0.678715	1	1	10529	tags=38%, list=30%, signal=54%
GOBP_MITOCHONDRIAL_GENOME_MAINTENANCE	GOBP_MITOCHONDRIAL_GENOME_MAINTENANCE		37	0.251446	0.885265	0.678788	1	1	7498	tags=24%, list=21%, signal=31%
GOMF_UBIQUITIN_LIKE_PROTEIN_READER_ACTIVITY	GOMF_UBIQUITIN_LIKE_PROTEIN_READER_ACTIVITY		21	0.269001	0.8428	0.678862	1	1	11706	tags=67%, list=33%, signal=100%
REACTOME_NEDDYLATION	REACTOME_NEDDYLATION		211	0.192408	0.913091	0.679012	1	1	10287	tags=28%, list=29%, signal=39%
MIR_6932_3P	MIR_6932_3P		124	0.233278	0.884705	0.679012	1	1	7064	tags=19%, list=20%, signal=24%
WANG_NEOPLASTIC_TRANSFORMATION_BY_CCND1_MYC	WANG_NEOPLASTIC_TRANSFORMATION_BY_CCND1_MYC		24	0.359378	0.840662	0.679012	1	1	3755	tags=21%, list=11%, signal=23%
NABA_SECRETED_FACTORS	NABA_SECRETED_FACTORS		364	0.298426	0.907846	0.679359	1	1	7206	tags=25%, list=21%, signal=31%
GOMF_PHOSPHOTYROSINE_RESIDUE_BINDING	GOMF_PHOSPHOTYROSINE_RESIDUE_BINDING		48	0.318665	0.863135	0.679435	1	1	5474	tags=21%, list=16%, signal=25%
HALLMARK_MITOTIC_SPINDLE	HALLMARK_MITOTIC_SPINDLE		198	0.206311	0.876667	0.679671	1	1	9791	tags=31%, list=28%, signal=43%
REACTOME_SLC_MEDIATED_TRANSMEMBRANE_TRANSPORT	REACTOME_SLC_MEDIATED_TRANSMEMBRANE_TRANSPORT		235	0.267372	0.867992	0.679842	1	1	9684	tags=39%, list=28%, signal=53%
GOBP_POSITIVE_REGULATION_OF_TOR_SIGNALING	GOBP_POSITIVE_REGULATION_OF_TOR_SIGNALING		78	0.224694	0.841878	0.680328	1	1	9829	tags=27%, list=28%, signal=37%
REACTOME_G_ALPHA_I_SIGNALLING_EVENTS	REACTOME_G_ALPHA_I_SIGNALLING_EVENTS		281	0.272223	0.920289	0.680894	1	1	7094	tags=26%, list=20%, signal=32%
CUI_MIGDC_TNFA_RESPONSE_UP	CUI_MIGDC_TNFA_RESPONSE_UP		141	0.274874	0.826371	0.680894	1	1	7257	tags=25%, list=21%, signal=31%
MIR_9769_3P	MIR_9769_3P		25	0.279544	0.873768	0.680934	1	1	9810	tags=40%, list=28%, signal=55%
GOBP_REGULATION_OF_HEMATOPOIETIC_STEM_CELL_DIFFERENTIATION	GOBP_REGULATION_OF_HEMATOPOIETIC_STEM_CELL_DIFFERENTIATION		16	0.350888	0.828679	0.68125	1	1	2306	tags=13%, list=7%, signal=13%
GOBP_PEPTIDE_ANTIGEN_ASSEMBLY_WITH_MHC_PROTEIN_COMPLEX	GOBP_PEPTIDE_ANTIGEN_ASSEMBLY_WITH_MHC_PROTEIN_COMPLEX		15	0.510906	0.835039	0.681542	1	1	11129	tags=60%, list=32%, signal=88%
GOBP_REGULATION_OF_ENDOTHELIAL_CELL_DEVELOPMENT	GOBP_REGULATION_OF_ENDOTHELIAL_CELL_DEVELOPMENT		19	0.36276	0.817087	0.681542	1	1	4393	tags=16%, list=13%, signal=18%
GOBP_EYE_PHOTORECEPTOR_CELL_DEVELOPMENT	GOBP_EYE_PHOTORECEPTOR_CELL_DEVELOPMENT		51	0.320262	0.867604	0.681624	1	1	7212	tags=29%, list=21%, signal=37%
GALINDO_IMMUNE_RESPONSE_TO_ENTEROTOXIN	GALINDO_IMMUNE_RESPONSE_TO_ENTEROTOXIN		81	0.347339	0.853662	0.682105	1	1	7377	tags=30%, list=21%, signal=37%
GOBP_MATURE_B_CELL_DIFFERENTIATION	GOBP_MATURE_B_CELL_DIFFERENTIATION		45	0.349767	0.840642	0.682281	1	1	7004	tags=33%, list=20%, signal=42%
CHESLER_BRAIN_QTL_CIS	CHESLER_BRAIN_QTL_CIS		75	0.224535	0.854793	0.682377	1	1	10316	tags=32%, list=29%, signal=45%
GOBP_RESPONSE_TO_INTERLEUKIN_4	GOBP_RESPONSE_TO_INTERLEUKIN_4		40	0.314092	0.846568	0.682446	1	1	8229	tags=33%, list=23%, signal=42%
GOBP_MITOTIC_INTRA_S_DNA_DAMAGE_CHECKPOINT_SIGNALING	GOBP_MITOTIC_INTRA_S_DNA_DAMAGE_CHECKPOINT_SIGNALING		16	0.34155	0.839947	0.682474	1	1	2374	tags=13%, list=7%, signal=13%
REACTOME_CYCLIN_A_CDK2_ASSOCIATED_EVENTS_AT_S_PHASE_ENTRY	REACTOME_CYCLIN_A_CDK2_ASSOCIATED_EVENTS_AT_S_PHASE_ENTRY		62	0.226782	0.853022	0.682573	1	1	12176	tags=50%, list=35%, signal=76%
GOMF_PHOSPHORIC_DIESTER_HYDROLASE_ACTIVITY	GOMF_PHOSPHORIC_DIESTER_HYDROLASE_ACTIVITY		95	0.242847	0.904896	0.682773	1	1	7537	tags=28%, list=21%, signal=36%
CUI_NK_CELL_IL27_RESPONSE_UP	CUI_NK_CELL_IL27_RESPONSE_UP		53	0.359013	0.816523	0.682927	1	1	8810	tags=40%, list=25%, signal=53%
CUI_LANGERHANS_GM_CSF_RESPONSE_UP	CUI_LANGERHANS_GM_CSF_RESPONSE_UP		331	0.24875	0.825401	0.683027	1	1	9729	tags=30%, list=28%, signal=41%
GOMF_OXIDOREDUCTASE_ACTIVITY_ACTING_ON_NAD_P_H	GOMF_OXIDOREDUCTASE_ACTIVITY_ACTING_ON_NAD_P_H		68	0.286811	0.875698	0.683071	1	1	9416	tags=29%, list=27%, signal=40%
CUI_MIGDC_BAFF_RESPONSE_UP	CUI_MIGDC_BAFF_RESPONSE_UP		18	0.411088	0.811003	0.683071	1	1	8544	tags=39%, list=24%, signal=51%
TABULA_MURIS_SENIS_HEART_MONOCYTE_AGEING	TABULA_MURIS_SENIS_HEART_MONOCYTE_AGEING		139	0.288283	0.795856	0.683367	1	1	6661	tags=22%, list=19%, signal=27%
REACTOME_TOLL_LIKE_RECEPTOR_9_TLR9_CASCADE	REACTOME_TOLL_LIKE_RECEPTOR_9_TLR9_CASCADE		96	0.282744	0.843657	0.68357	1	1	9899	tags=32%, list=28%, signal=45%
GOBP_AMYLOID_BETA_CLEARANCE	GOBP_AMYLOID_BETA_CLEARANCE		39	0.33438	0.801511	0.684105	1	1	4890	tags=23%, list=14%, signal=27%
CHRYE	CHRYE		21	0.822747	0.979569	0.684211	1	1	6225	tags=5%, list=18%, signal=6%
GOBP_NEGATIVE_REGULATION_OF_LYMPHOCYTE_ACTIVATION	GOBP_NEGATIVE_REGULATION_OF_LYMPHOCYTE_ACTIVATION		181	0.331951	0.827897	0.684211	1	1	4191	tags=22%, list=12%, signal=24%
MIR_743A_5P_MIR_871_5P	MIR_743A_5P_MIR_871_5P		177	0.219012	0.917486	0.684418	1	1	9899	tags=28%, list=28%, signal=39%
GOBP_NEGATIVE_REGULATION_OF_INFLAMMASOME_MEDIATED_SIGNALING_PATHWAY	GOBP_NEGATIVE_REGULATION_OF_INFLAMMASOME_MEDIATED_SIGNALING_PATHWAY		26	0.499681	0.887588	0.684426	1	1	6343	tags=58%, list=18%, signal=70%
CUI_PDC_IL3_RESPONSE_UP	CUI_PDC_IL3_RESPONSE_UP		420	0.231292	0.816623	0.684426	1	1	10964	tags=39%, list=31%, signal=56%
ZKSCAN1_TARGET_GENES	ZKSCAN1_TARGET_GENES		448	0.214681	0.926436	0.684631	1	1	9821	tags=31%, list=28%, signal=43%
REACTOME_LAGGING_STRAND_SYNTHESIS	REACTOME_LAGGING_STRAND_SYNTHESIS		20	0.282926	0.879742	0.684739	1	1	1244	tags=10%, list=4%, signal=10%
GOMF_RIBOSOMAL_SMALL_SUBUNIT_BINDING	GOMF_RIBOSOMAL_SMALL_SUBUNIT_BINDING		21	0.269236	0.827027	0.685149	1	1	11565	tags=48%, list=33%, signal=71%
GOBP_MEMBRANE_DEPOLARIZATION	GOBP_MEMBRANE_DEPOLARIZATION		112	0.234644	0.947686	0.685185	1	1	5535	tags=18%, list=16%, signal=21%
CHR11B5	CHR11B5		177	0.252909	0.928036	0.685371	1	1	8490	tags=28%, list=24%, signal=37%
GOMF_ACTIVE_MONOATOMIC_ION_TRANSMEMBRANE_TRANSPORTER_ACTIVITY	GOMF_ACTIVE_MONOATOMIC_ION_TRANSMEMBRANE_TRANSPORTER_ACTIVITY		79	0.234612	0.874775	0.685484	1	1	9681	tags=29%, list=28%, signal=40%
GOBP_T_CELL_CHEMOTAXIS	GOBP_T_CELL_CHEMOTAXIS		25	0.400453	0.836048	0.685714	1	1	6976	tags=44%, list=20%, signal=55%
GOBP_REGULATION_OF_NITRIC_OXIDE_METABOLIC_PROCESS	GOBP_REGULATION_OF_NITRIC_OXIDE_METABOLIC_PROCESS		79	0.299994	0.832796	0.685885	1	1	7052	tags=27%, list=20%, signal=33%
GOBP_GLUTAMINE_METABOLIC_PROCESS	GOBP_GLUTAMINE_METABOLIC_PROCESS		19	0.308398	0.796655	0.686	1	1	6135	tags=21%, list=17%, signal=25%
MIR_491_3P	MIR_491_3P		109	0.222583	0.84271	0.686475	1	1	5673	tags=9%, list=16%, signal=11%
MIR_6951_5P	MIR_6951_5P		413	0.205057	0.902666	0.686747	1	1	10228	tags=31%, list=29%, signal=44%
GOBP_COLLAGEN_BIOSYNTHETIC_PROCESS	GOBP_COLLAGEN_BIOSYNTHETIC_PROCESS		66	0.314146	0.84608	0.686747	1	1	8574	tags=35%, list=24%, signal=46%
GOMF_RRNA_BINDING	GOMF_RRNA_BINDING		73	0.230827	0.857081	0.687129	1	1	10349	tags=36%, list=29%, signal=50%
CHR11E1	CHR11E1		145	0.269125	0.880083	0.687243	1	1	5950	tags=21%, list=17%, signal=26%
ZFP979_UNIPROT_Q8K293_UNREVIEWED_TARGET_GENES	ZFP979_UNIPROT_Q8K293_UNREVIEWED_TARGET_GENES		168	0.216287	0.916862	0.687375	1	1	5877	tags=17%, list=17%, signal=20%
PLASARI_TGFB1_SIGNALING_VIA_NFIC_10HR_DN	PLASARI_TGFB1_SIGNALING_VIA_NFIC_10HR_DN		33	0.331824	0.860453	0.6875	1	1	3048	tags=18%, list=9%, signal=20%
REACTOME_SNRNP_ASSEMBLY	REACTOME_SNRNP_ASSEMBLY		49	0.244968	0.8136	0.6875	1	1	11930	tags=53%, list=34%, signal=80%
MIR_1B_5P	MIR_1B_5P		159	0.217806	0.888497	0.687627	1	1	10076	tags=33%, list=29%, signal=47%
GOBP_VESICLE_MEDIATED_TRANSPORT_TO_THE_PLASMA_MEMBRANE	GOBP_VESICLE_MEDIATED_TRANSPORT_TO_THE_PLASMA_MEMBRANE		161	0.183094	0.938314	0.687747	1	1	10677	tags=31%, list=30%, signal=44%
GOBP_MYELOID_CELL_HOMEOSTASIS	GOBP_MYELOID_CELL_HOMEOSTASIS		233	0.251521	0.842353	0.688363	1	1	10130	tags=37%, list=29%, signal=52%
GOBP_NEGATIVE_REGULATION_OF_SMALL_MOLECULE_METABOLIC_PROCESS	GOBP_NEGATIVE_REGULATION_OF_SMALL_MOLECULE_METABOLIC_PROCESS		133	0.256898	0.891501	0.688525	1	1	10350	tags=37%, list=29%, signal=52%
MIR_877_5P	MIR_877_5P		51	0.246736	0.896853	0.688559	1	1	4978	tags=14%, list=14%, signal=16%
GOBP_REGULATION_OF_RESPIRATORY_BURST	GOBP_REGULATION_OF_RESPIRATORY_BURST		18	0.388054	0.849862	0.68866	1	1	6791	tags=28%, list=19%, signal=34%
MIR_3112_3P	MIR_3112_3P		59	0.235279	0.86218	0.688889	1	1	11225	tags=36%, list=32%, signal=52%
GOBP_POSITIVE_REGULATION_OF_MYOBLAST_PROLIFERATION	GOBP_POSITIVE_REGULATION_OF_MYOBLAST_PROLIFERATION		18	0.352827	0.840972	0.689379	1	1	1617	tags=11%, list=5%, signal=12%
GOBP_SPINDLE_ORGANIZATION	GOBP_SPINDLE_ORGANIZATION		207	0.218284	0.87651	0.689441	1	1	7931	tags=24%, list=23%, signal=30%
GOBP_REGULATION_OF_AXON_EXTENSION_INVOLVED_IN_AXON_GUIDANCE	GOBP_REGULATION_OF_AXON_EXTENSION_INVOLVED_IN_AXON_GUIDANCE		17	0.340707	0.849465	0.689441	1	1	59	tags=6%, list=0%, signal=6%
GOBP_REGULATION_OF_T_CELL_CHEMOTAXIS	GOBP_REGULATION_OF_T_CELL_CHEMOTAXIS		16	0.414397	0.824774	0.689441	1	1	6976	tags=44%, list=20%, signal=55%
GOBP_MATERNAL_PROCESS_INVOLVED_IN_FEMALE_PREGNANCY	GOBP_MATERNAL_PROCESS_INVOLVED_IN_FEMALE_PREGNANCY		70	0.262984	0.883959	0.689723	1	1	7498	tags=29%, list=21%, signal=36%
REACTOME_INSERTION_OF_TAIL_ANCHORED_PROTEINS_INTO_THE_ENDOPLASMIC_RETICULUM_MEMBRANE	REACTOME_INSERTION_OF_TAIL_ANCHORED_PROTEINS_INTO_THE_ENDOPLASMIC_RETICULUM_MEMBRANE		16	0.316886	0.785589	0.689938	1	1	8532	tags=25%, list=24%, signal=33%
GOMF_PHEROMONE_ACTIVITY	GOMF_PHEROMONE_ACTIVITY		17	0.376082	0.987845	0.69	1	1	21925	tags=100%, list=62%, signal=266%
GOBP_SUBSTRATE_DEPENDENT_CELL_MIGRATION	GOBP_SUBSTRATE_DEPENDENT_CELL_MIGRATION		30	0.308635	0.814935	0.69	1	1	7386	tags=33%, list=21%, signal=42%
GOBP_POSITIVE_REGULATION_OF_ENDOTHELIAL_CELL_MIGRATION	GOBP_POSITIVE_REGULATION_OF_ENDOTHELIAL_CELL_MIGRATION		116	0.289957	0.828783	0.690058	1	1	10220	tags=44%, list=29%, signal=62%
REACTOME_INTERFERON_SIGNALING	REACTOME_INTERFERON_SIGNALING		140	0.257482	0.833668	0.690141	1	1	5110	tags=17%, list=15%, signal=20%
GOBP_NEGATIVE_REGULATION_OF_PROTEIN_IMPORT_INTO_NUCLEUS	GOBP_NEGATIVE_REGULATION_OF_PROTEIN_IMPORT_INTO_NUCLEUS		20	0.324409	0.837159	0.690283	1	1	7484	tags=25%, list=21%, signal=32%
GOBP_CD40_SIGNALING_PATHWAY	GOBP_CD40_SIGNALING_PATHWAY		17	0.384666	0.846794	0.690574	1	1	5290	tags=35%, list=15%, signal=42%
GOBP_COCHLEA_DEVELOPMENT	GOBP_COCHLEA_DEVELOPMENT		64	0.279498	0.85228	0.690619	1	1	5773	tags=16%, list=16%, signal=19%
REACTOME_HEDGEHOG_LIGAND_BIOGENESIS	REACTOME_HEDGEHOG_LIGAND_BIOGENESIS		50	0.215197	0.86282	0.690763	1	1	11451	tags=36%, list=33%, signal=53%
REACTOME_NCAM_SIGNALING_FOR_NEURITE_OUT_GROWTH	REACTOME_NCAM_SIGNALING_FOR_NEURITE_OUT_GROWTH		38	0.319337	0.809088	0.690763	1	1	11424	tags=50%, list=33%, signal=74%
GOBP_IMPORT_INTO_THE_MITOCHONDRION	GOBP_IMPORT_INTO_THE_MITOCHONDRION		54	0.239186	0.82167	0.690802	1	1	10637	tags=39%, list=30%, signal=56%
GOBP_ALDEHYDE_METABOLIC_PROCESS	GOBP_ALDEHYDE_METABOLIC_PROCESS		79	0.264135	0.857418	0.690909	1	1	10228	tags=41%, list=29%, signal=57%
BIOCARTA_BCR_PATHWAY	BIOCARTA_BCR_PATHWAY		31	0.302742	0.794565	0.691057	1	1	9923	tags=39%, list=28%, signal=54%
CUI_MONOCYTE_IL10_RESPONSE_UP	CUI_MONOCYTE_IL10_RESPONSE_UP		27	0.353034	0.793616	0.691089	1	1	8271	tags=44%, list=24%, signal=58%
MIR_3535	MIR_3535		50	0.260795	0.864025	0.691235	1	1	6137	tags=18%, list=17%, signal=22%
GOCC_ZYMOGEN_GRANULE	GOCC_ZYMOGEN_GRANULE		30	0.327371	0.876447	0.691406	1	1	6084	tags=27%, list=17%, signal=32%
BERENJENO_ROCK_SIGNALING_NOT_VIA_RHOA_UP	BERENJENO_ROCK_SIGNALING_NOT_VIA_RHOA_UP		29	0.361832	0.822725	0.691511	1	1	7562	tags=38%, list=22%, signal=48%
GOBP_POSITIVE_REGULATION_OF_DNA_METABOLIC_PROCESS	GOBP_POSITIVE_REGULATION_OF_DNA_METABOLIC_PROCESS		315	0.202333	0.882356	0.691667	1	1	10430	tags=36%, list=30%, signal=50%
GOBP_PLACENTA_DEVELOPMENT	GOBP_PLACENTA_DEVELOPMENT		202	0.267598	0.866691	0.691824	1	1	8855	tags=29%, list=25%, signal=38%
YAO_HOXA10_TARGETS_VIA_PROGESTERONE_DN	YAO_HOXA10_TARGETS_VIA_PROGESTERONE_DN		21	0.360273	0.858419	0.691837	1	1	6080	tags=33%, list=17%, signal=40%
MA_RAT_AGING_UP	MA_RAT_AGING_UP		104	0.349547	0.845399	0.691837	1	1	5058	tags=24%, list=14%, signal=28%
CUI_TREG_IL7_RESPONSE_UP	CUI_TREG_IL7_RESPONSE_UP		57	0.270066	0.795139	0.691992	1	1	9104	tags=35%, list=26%, signal=47%
GOBP_FLUID_TRANSPORT	GOBP_FLUID_TRANSPORT		36	0.349672	0.843498	0.692149	1	1	7074	tags=31%, list=20%, signal=38%
GOMF_GUANYL_NUCLEOTIDE_EXCHANGE_FACTOR_ACTIVITY	GOMF_GUANYL_NUCLEOTIDE_EXCHANGE_FACTOR_ACTIVITY		207	0.217197	0.873479	0.692784	1	1	9860	tags=31%, list=28%, signal=43%
CUI_T_CELL_GD_TL1A_RESPONSE_UP	CUI_T_CELL_GD_TL1A_RESPONSE_UP		173	0.275014	0.802317	0.692784	1	1	11007	tags=42%, list=31%, signal=61%
GOCC_CYTOSOLIC_TRANSLATION_PREINITIATION_COMPLEX	GOCC_CYTOSOLIC_TRANSLATION_PREINITIATION_COMPLEX		20	0.29283	0.797873	0.692913	1	1	11909	tags=65%, list=34%, signal=98%
GOBP_NEGATIVE_REGULATION_OF_MYOBLAST_DIFFERENTIATION	GOBP_NEGATIVE_REGULATION_OF_MYOBLAST_DIFFERENTIATION		33	0.328412	0.826218	0.692929	1	1	2721	tags=18%, list=8%, signal=20%
CUI_LANGERHANS_GM_CSF_RESPONSE_DN	CUI_LANGERHANS_GM_CSF_RESPONSE_DN		64	0.319926	0.823612	0.692946	1	1	8069	tags=36%, list=23%, signal=47%
GOMF_CYTOKINE_RECEPTOR_BINDING	GOMF_CYTOKINE_RECEPTOR_BINDING		332	0.295853	0.856919	0.693069	1	1	7225	tags=23%, list=21%, signal=28%
GOBP_SINGLE_FERTILIZATION	GOBP_SINGLE_FERTILIZATION		206	0.272045	0.892567	0.693089	1	1	5075	tags=16%, list=14%, signal=18%
TABULA_MURIS_SENIS_BRAIN_NON_MYELOID_ASTROCYTE_AGEING	TABULA_MURIS_SENIS_BRAIN_NON_MYELOID_ASTROCYTE_AGEING		458	0.208356	0.83933	0.693252	1	1	10347	tags=33%, list=29%, signal=46%
GOBP_LEUKOCYTE_MEDIATED_CYTOTOXICITY	GOBP_LEUKOCYTE_MEDIATED_CYTOTOXICITY		180	0.343631	0.810325	0.693387	1	1	6656	tags=29%, list=19%, signal=36%
GOCC_PROTEASOME_COMPLEX	GOCC_PROTEASOME_COMPLEX		66	0.218714	0.809268	0.693387	1	1	11765	tags=44%, list=33%, signal=66%
GOBP_NOTOCHORD_DEVELOPMENT	GOBP_NOTOCHORD_DEVELOPMENT		23	0.348847	0.832423	0.693487	1	1	2912	tags=17%, list=8%, signal=19%
GOBP_PROTEIN_TARGETING_TO_MEMBRANE	GOBP_PROTEIN_TARGETING_TO_MEMBRANE		125	0.246948	0.865431	0.693712	1	1	10044	tags=29%, list=29%, signal=40%
HALLMARK_KRAS_SIGNALING_DN	HALLMARK_KRAS_SIGNALING_DN		194	0.268701	0.936747	0.694118	1	1	6872	tags=25%, list=20%, signal=31%
GOBP_NEGATIVE_REGULATION_OF_NEURON_APOPTOTIC_PROCESS	GOBP_NEGATIVE_REGULATION_OF_NEURON_APOPTOTIC_PROCESS		225	0.233311	0.887107	0.694215	1	1	9555	tags=32%, list=27%, signal=44%
JIANG_AGING_CEREBRAL_CORTEX_UP	JIANG_AGING_CEREBRAL_CORTEX_UP		33	0.255497	0.842982	0.694215	1	1	8473	tags=33%, list=24%, signal=44%
GOBP_POSITIVE_REGULATION_OF_VASCULAR_ENDOTHELIAL_GROWTH_FACTOR_PRODUCTION	GOBP_POSITIVE_REGULATION_OF_VASCULAR_ENDOTHELIAL_GROWTH_FACTOR_PRODUCTION		29	0.364002	0.817747	0.694444	1	1	8574	tags=41%, list=24%, signal=55%
MIR_1199_5P	MIR_1199_5P		78	0.226826	0.862587	0.695122	1	1	9724	tags=28%, list=28%, signal=39%
GOBP_LYMPH_VESSEL_DEVELOPMENT	GOBP_LYMPH_VESSEL_DEVELOPMENT		33	0.373556	0.817661	0.695146	1	1	9332	tags=45%, list=27%, signal=62%
GOBP_RESPIRATORY_BURST	GOBP_RESPIRATORY_BURST		31	0.416061	0.883666	0.695219	1	1	6791	tags=32%, list=19%, signal=40%
GOBP_PYRIMIDINE_RIBONUCLEOSIDE_TRIPHOSPHATE_METABOLIC_PROCESS	GOBP_PYRIMIDINE_RIBONUCLEOSIDE_TRIPHOSPHATE_METABOLIC_PROCESS		16	0.315863	0.848877	0.695219	1	1	8527	tags=38%, list=24%, signal=49%
GOBP_ISOPRENOID_BIOSYNTHETIC_PROCESS	GOBP_ISOPRENOID_BIOSYNTHETIC_PROCESS		37	0.28196	0.88871	0.695391	1	1	6102	tags=30%, list=17%, signal=36%
GOBP_POSITIVE_REGULATION_OF_PEPTIDYL_THREONINE_PHOSPHORYLATION	GOBP_POSITIVE_REGULATION_OF_PEPTIDYL_THREONINE_PHOSPHORYLATION		28	0.319521	0.811244	0.695652	1	1	5817	tags=21%, list=17%, signal=26%
WP_RETINOL_METABOLISM	WP_RETINOL_METABOLISM		39	0.318945	0.868031	0.696	1	1	7301	tags=38%, list=21%, signal=48%
GOBP_POSITIVE_REGULATION_OF_LIPID_CATABOLIC_PROCESS	GOBP_POSITIVE_REGULATION_OF_LIPID_CATABOLIC_PROCESS		33	0.305524	0.858564	0.696017	1	1	7074	tags=27%, list=20%, signal=34%
CHR9A2	CHR9A2		60	0.313682	0.910431	0.696177	1	1	7024	tags=23%, list=20%, signal=29%
GOMF_DIPEPTIDASE_ACTIVITY	GOMF_DIPEPTIDASE_ACTIVITY		17	0.387306	0.816915	0.696356	1	1	7909	tags=35%, list=23%, signal=46%
CUI_NEUTROPHIL_TNFA_RESPONSE_UP	CUI_NEUTROPHIL_TNFA_RESPONSE_UP		30	0.383515	0.810001	0.696429	1	1	7346	tags=37%, list=21%, signal=46%
GOCC_CLATHRIN_COAT_OF_TRANS_GOLGI_NETWORK_VESICLE	GOCC_CLATHRIN_COAT_OF_TRANS_GOLGI_NETWORK_VESICLE		15	0.326681	0.800804	0.696498	1	1	3242	tags=20%, list=9%, signal=22%
GOBP_PONS_DEVELOPMENT	GOBP_PONS_DEVELOPMENT		15	0.33429	0.820458	0.696538	1	1	5037	tags=20%, list=14%, signal=23%
BIOCARTA_FAS_PATHWAY	BIOCARTA_FAS_PATHWAY		28	0.273142	0.841065	0.696673	1	1	7498	tags=29%, list=21%, signal=36%
GOBP_CARBOHYDRATE_HOMEOSTASIS	GOBP_CARBOHYDRATE_HOMEOSTASIS		342	0.227541	0.905934	0.696907	1	1	9928	tags=33%, list=28%, signal=46%
GOMF_HISTONE_METHYLTRANSFERASE_BINDING	GOMF_HISTONE_METHYLTRANSFERASE_BINDING		19	0.306517	0.838606	0.69697	1	1	11751	tags=58%, list=33%, signal=87%
REACTOME_RHOBTB1_GTPASE_CYCLE	REACTOME_RHOBTB1_GTPASE_CYCLE		22	0.241108	0.801963	0.69697	1	1	10300	tags=41%, list=29%, signal=58%
TORCHIA_TARGETS_OF_EWSR1_FLI1_FUSION_TOP20_DN	TORCHIA_TARGETS_OF_EWSR1_FLI1_FUSION_TOP20_DN		19	0.331426	0.83253	0.69703	1	1	2076	tags=11%, list=6%, signal=11%
GOBP_T_CELL_DIFFERENTIATION	GOBP_T_CELL_DIFFERENTIATION		355	0.282202	0.820992	0.69703	1	1	5943	tags=21%, list=17%, signal=25%
GOBP_MACROPHAGE_CHEMOTAXIS	GOBP_MACROPHAGE_CHEMOTAXIS		48	0.356949	0.797997	0.697095	1	1	7432	tags=35%, list=21%, signal=45%
GOBP_ALPHA_BETA_T_CELL_PROLIFERATION	GOBP_ALPHA_BETA_T_CELL_PROLIFERATION		55	0.351496	0.795887	0.697154	1	1	7409	tags=35%, list=21%, signal=44%
CHR11B3	CHR11B3		190	0.268335	0.90697	0.697318	1	1	6038	tags=23%, list=17%, signal=27%
BOYLAN_MULTIPLE_MYELOMA_PCA1_UP	BOYLAN_MULTIPLE_MYELOMA_PCA1_UP		142	0.334875	0.843815	0.697395	1	1	6656	tags=30%, list=19%, signal=37%
GOMF_GLYCOSAMINOGLYCAN_BINDING	GOMF_GLYCOSAMINOGLYCAN_BINDING		246	0.293743	0.85723	0.697813	1	1	8174	tags=33%, list=23%, signal=42%
MIR_742_5P	MIR_742_5P		70	0.218216	0.88519	0.698152	1	1	10158	tags=30%, list=29%, signal=42%
GOBP_NEGATIVE_REGULATION_OF_CELL_SUBSTRATE_JUNCTION_ORGANIZATION	GOBP_NEGATIVE_REGULATION_OF_CELL_SUBSTRATE_JUNCTION_ORGANIZATION		16	0.299391	0.782854	0.698292	1	1	7932	tags=31%, list=23%, signal=40%
GOBP_ENDOTHELIAL_CELL_DIFFERENTIATION	GOBP_ENDOTHELIAL_CELL_DIFFERENTIATION		128	0.292881	0.836662	0.698381	1	1	5557	tags=19%, list=16%, signal=22%
CUI_T_CELL_CD4_IL1B_RESPONSE_DN	CUI_T_CELL_CD4_IL1B_RESPONSE_DN		129	0.306586	0.788648	0.698603	1	1	7247	tags=30%, list=21%, signal=38%
GOCC_DENDRITE_TERMINUS	GOCC_DENDRITE_TERMINUS		23	0.265516	0.856599	0.69877	1	1	2041	tags=9%, list=6%, signal=9%
GOBP_SENSORY_PERCEPTION_OF_LIGHT_STIMULUS	GOBP_SENSORY_PERCEPTION_OF_LIGHT_STIMULUS		168	0.356297	0.924674	0.699152	1	1	5416	tags=26%, list=15%, signal=30%
GOCC_EXTRINSIC_COMPONENT_OF_POSTSYNAPTIC_MEMBRANE	GOCC_EXTRINSIC_COMPONENT_OF_POSTSYNAPTIC_MEMBRANE		24	0.314745	0.798957	0.69917	1	1	3309	tags=13%, list=9%, signal=14%
GOBP_VENTRICULAR_CARDIAC_MUSCLE_CELL_MEMBRANE_REPOLARIZATION	GOBP_VENTRICULAR_CARDIAC_MUSCLE_CELL_MEMBRANE_REPOLARIZATION		26	0.304662	0.861971	0.699203	1	1	6115	tags=27%, list=17%, signal=33%
GOBP_REGULATION_OF_CELL_CELL_ADHESION_MEDIATED_BY_CADHERIN	GOBP_REGULATION_OF_CELL_CELL_ADHESION_MEDIATED_BY_CADHERIN		19	0.356753	0.821356	0.699203	1	1	59	tags=5%, list=0%, signal=5%
MIR_7033_3P	MIR_7033_3P		69	0.220076	0.899568	0.699219	1	1	5825	tags=13%, list=17%, signal=16%
GOBP_NEGATIVE_REGULATION_OF_RAS_PROTEIN_SIGNAL_TRANSDUCTION	GOBP_NEGATIVE_REGULATION_OF_RAS_PROTEIN_SIGNAL_TRANSDUCTION		26	0.271464	0.835531	0.699605	1	1	9654	tags=31%, list=27%, signal=42%
MIR_370_5P	MIR_370_5P		70	0.247488	0.899287	0.699797	1	1	8819	tags=34%, list=25%, signal=46%
GOBP_GLOMERULAR_EPITHELIUM_DEVELOPMENT	GOBP_GLOMERULAR_EPITHELIUM_DEVELOPMENT		28	0.316309	0.867911	0.699805	1	1	2361	tags=14%, list=7%, signal=15%
REACTOME_NUCLEOTIDE_BINDING_DOMAIN_LEUCINE_RICH_REPEAT_CONTAINING_RECEPTOR_NLR_SIGNALING_PATHWAYS	REACTOME_NUCLEOTIDE_BINDING_DOMAIN_LEUCINE_RICH_REPEAT_CONTAINING_RECEPTOR_NLR_SIGNALING_PATHWAYS		45	0.27588	0.776641	0.700201	1	1	2977	tags=13%, list=8%, signal=15%
MIR_344B_3P	MIR_344B_3P		85	0.259304	0.851511	0.700405	1	1	8080	tags=22%, list=23%, signal=29%
GOBP_NUCLEOTIDE_BINDING_OLIGOMERIZATION_DOMAIN_CONTAINING_2_SIGNALING_PATHWAY	GOBP_NUCLEOTIDE_BINDING_OLIGOMERIZATION_DOMAIN_CONTAINING_2_SIGNALING_PATHWAY		21	0.378167	0.820984	0.700413	1	1	7062	tags=38%, list=20%, signal=48%
GOBP_REGULATION_OF_PROTEIN_AUTOPHOSPHORYLATION	GOBP_REGULATION_OF_PROTEIN_AUTOPHOSPHORYLATION		40	0.281625	0.850067	0.700587	1	1	3853	tags=15%, list=11%, signal=17%
GOBP_CELLULAR_RESPONSE_TO_FATTY_ACID	GOBP_CELLULAR_RESPONSE_TO_FATTY_ACID		43	0.29953	0.863642	0.700611	1	1	4937	tags=26%, list=14%, signal=30%
GOBP_ESTABLISHMENT_OR_MAINTENANCE_OF_BIPOLAR_CELL_POLARITY	GOBP_ESTABLISHMENT_OR_MAINTENANCE_OF_BIPOLAR_CELL_POLARITY		49	0.257719	0.807302	0.700803	1	1	10816	tags=37%, list=31%, signal=53%
GOBP_CHONDROCYTE_DIFFERENTIATION_INVOLVED_IN_ENDOCHONDRAL_BONE_MORPHOGENESIS	GOBP_CHONDROCYTE_DIFFERENTIATION_INVOLVED_IN_ENDOCHONDRAL_BONE_MORPHOGENESIS		17	0.326076	0.834845	0.70082	1	1	2870	tags=12%, list=8%, signal=13%
MORI_PRE_BI_LYMPHOCYTE_DN	MORI_PRE_BI_LYMPHOCYTE_DN		81	0.29096	0.808907	0.70101	1	1	8807	tags=30%, list=25%, signal=39%
ZHONG_SECRETOME_OF_LUNG_CANCER_AND_ENDOTHELIUM	ZHONG_SECRETOME_OF_LUNG_CANCER_AND_ENDOTHELIUM		69	0.271086	0.763203	0.701754	1	1	10304	tags=36%, list=29%, signal=51%
GOCC_MITOTIC_SPINDLE_MICROTUBULE	GOCC_MITOTIC_SPINDLE_MICROTUBULE		15	0.326409	0.815539	0.701789	1	1	10903	tags=47%, list=31%, signal=68%
GOBP_INTEGRIN_ACTIVATION	GOBP_INTEGRIN_ACTIVATION		29	0.336884	0.83609	0.701826	1	1	8327	tags=34%, list=24%, signal=45%
WP_ALZHEIMERS_DISEASE	WP_ALZHEIMERS_DISEASE		74	0.24506	0.842348	0.702041	1	1	8220	tags=24%, list=23%, signal=32%
GOBP_INOSITOL_PHOSPHATE_METABOLIC_PROCESS	GOBP_INOSITOL_PHOSPHATE_METABOLIC_PROCESS		43	0.270557	0.873975	0.702259	1	1	4137	tags=14%, list=12%, signal=16%
MIR_7074_5P	MIR_7074_5P		233	0.209641	0.905209	0.702335	1	1	8708	tags=23%, list=25%, signal=31%
GOCC_PRESYNAPTIC_CYTOSOL	GOCC_PRESYNAPTIC_CYTOSOL		49	0.20641	0.83973	0.702335	1	1	9923	tags=37%, list=28%, signal=51%
MIR_135B_3P	MIR_135B_3P		33	0.253973	0.847597	0.702479	1	1	8730	tags=27%, list=25%, signal=36%
GOCC_TRANSCRIPTION_REPRESSOR_COMPLEX	GOCC_TRANSCRIPTION_REPRESSOR_COMPLEX		82	0.22345	0.86314	0.702544	1	1	9846	tags=33%, list=28%, signal=46%
GOBP_REGULATION_OF_TELOMERE_MAINTENANCE_VIA_TELOMERE_LENGTHENING	GOBP_REGULATION_OF_TELOMERE_MAINTENANCE_VIA_TELOMERE_LENGTHENING		65	0.217766	0.850416	0.702586	1	1	3549	tags=9%, list=10%, signal=10%
GOBP_REGULATION_OF_BEHAVIOR	GOBP_REGULATION_OF_BEHAVIOR		112	0.26321	0.932245	0.70303	1	1	5418	tags=16%, list=15%, signal=19%
REACTOME_RHO_GTPASES_ACTIVATE_PAKS	REACTOME_RHO_GTPASES_ACTIVATE_PAKS		22	0.268891	0.793545	0.70303	1	1	8592	tags=23%, list=24%, signal=30%
GOCC_TRICARBOXYLIC_ACID_CYCLE_HETEROMERIC_ENZYME_COMPLEX	GOCC_TRICARBOXYLIC_ACID_CYCLE_HETEROMERIC_ENZYME_COMPLEX		16	0.283033	0.793355	0.703629	1	1	9994	tags=31%, list=28%, signal=44%
GOMF_DNA_NUCLEASE_ACTIVITY	GOMF_DNA_NUCLEASE_ACTIVITY		68	0.259278	0.849809	0.703934	1	1	9579	tags=32%, list=27%, signal=44%
REACTOME_COLLAGEN_FORMATION	REACTOME_COLLAGEN_FORMATION		76	0.338867	0.805989	0.704	1	1	7757	tags=37%, list=22%, signal=47%
GOBP_REGULATION_OF_POLYSACCHARIDE_METABOLIC_PROCESS	GOBP_REGULATION_OF_POLYSACCHARIDE_METABOLIC_PROCESS		55	0.267323	0.866204	0.704142	1	1	7601	tags=24%, list=22%, signal=30%
GOBP_HEMOGLOBIN_BIOSYNTHETIC_PROCESS	GOBP_HEMOGLOBIN_BIOSYNTHETIC_PROCESS		15	0.311779	0.856412	0.70428	1	1	8306	tags=40%, list=24%, signal=52%
GOBP_CHROMOSOME_ORGANIZATION_INVOLVED_IN_MEIOTIC_CELL_CYCLE	GOBP_CHROMOSOME_ORGANIZATION_INVOLVED_IN_MEIOTIC_CELL_CYCLE		74	0.286568	0.910073	0.704684	1	1	6205	tags=23%, list=18%, signal=28%
GOMF_PEPTIDE_BINDING	GOMF_PEPTIDE_BINDING		287	0.246192	0.841282	0.704684	1	1	9112	tags=26%, list=26%, signal=35%
MIR_370_3P	MIR_370_3P		78	0.214915	0.89866	0.704724	1	1	10626	tags=35%, list=30%, signal=50%
SATB2_TARGET_GENES	SATB2_TARGET_GENES		61	0.221952	0.846809	0.704724	1	1	11328	tags=34%, list=32%, signal=51%
GOBP_CIRCADIAN_REGULATION_OF_GENE_EXPRESSION	GOBP_CIRCADIAN_REGULATION_OF_GENE_EXPRESSION		69	0.252792	0.826739	0.704918	1	1	8019	tags=23%, list=23%, signal=30%
MIR_7070_5P	MIR_7070_5P		49	0.261083	0.827059	0.705263	1	1	5099	tags=18%, list=15%, signal=21%
MIR_6375	MIR_6375		38	0.25246	0.851201	0.705394	1	1	1925	tags=8%, list=5%, signal=8%
GOBP_FIBRINOLYSIS	GOBP_FIBRINOLYSIS		23	0.362807	0.854995	0.705411	1	1	7365	tags=43%, list=21%, signal=55%
GOMF_SULFATE_TRANSMEMBRANE_TRANSPORTER_ACTIVITY	GOMF_SULFATE_TRANSMEMBRANE_TRANSPORTER_ACTIVITY		15	0.388147	0.850223	0.705521	1	1	9084	tags=60%, list=26%, signal=81%
TABULA_MURIS_SENIS_GONADAL_ADIPOSE_TISSUE_MYELOID_CELL_AGEING	TABULA_MURIS_SENIS_GONADAL_ADIPOSE_TISSUE_MYELOID_CELL_AGEING		310	0.253324	0.810957	0.706237	1	1	10310	tags=33%, list=29%, signal=46%
GOBP_MACROPHAGE_MIGRATION	GOBP_MACROPHAGE_MIGRATION		68	0.350257	0.813034	0.70625	1	1	6539	tags=31%, list=19%, signal=38%
MP_INCREASED_TUMOR_GROWTH_SIZE	MP_INCREASED_TUMOR_GROWTH_SIZE		53	0.302176	0.846366	0.706349	1	1	5499	tags=25%, list=16%, signal=29%
CUI_TREG_IL1A_RESPONSE_DN	CUI_TREG_IL1A_RESPONSE_DN		151	0.308209	0.806885	0.706478	1	1	7247	tags=30%, list=21%, signal=38%
GOMF_STEROID_DEHYDROGENASE_ACTIVITY	GOMF_STEROID_DEHYDROGENASE_ACTIVITY		53	0.310465	0.889206	0.706587	1	1	7403	tags=25%, list=21%, signal=31%
GOBP_NEGATIVE_REGULATION_OF_MRNA_PROCESSING	GOBP_NEGATIVE_REGULATION_OF_MRNA_PROCESSING		25	0.265966	0.782904	0.706587	1	1	11444	tags=52%, list=33%, signal=77%
GOBP_CHONDROITIN_SULFATE_PROTEOGLYCAN_METABOLIC_PROCESS	GOBP_CHONDROITIN_SULFATE_PROTEOGLYCAN_METABOLIC_PROCESS		36	0.270705	0.849754	0.706667	1	1	6260	tags=25%, list=18%, signal=30%
BYSTRYKH_HEMATOPOIESIS_STEM_CELL_QTL_CIS	BYSTRYKH_HEMATOPOIESIS_STEM_CELL_QTL_CIS		140	0.247257	0.842507	0.706693	1	1	7197	tags=18%, list=20%, signal=22%
DESCARTES_ORGANOGENESIS_MELANOCYTES	DESCARTES_ORGANOGENESIS_MELANOCYTES		75	0.311689	0.847224	0.706721	1	1	3072	tags=17%, list=9%, signal=19%
GOCC_PROTEIN_COMPLEX_INVOLVED_IN_CELL_MATRIX_ADHESION	GOCC_PROTEIN_COMPLEX_INVOLVED_IN_CELL_MATRIX_ADHESION		16	0.388912	0.786686	0.706827	1	1	6193	tags=38%, list=18%, signal=46%
GOBP_INNERVATION	GOBP_INNERVATION		34	0.32394	0.869433	0.706861	1	1	10793	tags=50%, list=31%, signal=72%
GOBP_REGULATION_OF_NON_CANONICAL_NF_KAPPAB_SIGNAL_TRANSDUCTION	GOBP_REGULATION_OF_NON_CANONICAL_NF_KAPPAB_SIGNAL_TRANSDUCTION		101	0.313101	0.847285	0.706861	1	1	5933	tags=24%, list=17%, signal=29%
GOMF_MOLECULAR_CARRIER_ACTIVITY	GOMF_MOLECULAR_CARRIER_ACTIVITY		105	0.224811	0.894725	0.706897	1	1	10052	tags=30%, list=29%, signal=43%
MIR_1966_5P	MIR_1966_5P		32	0.291115	0.839327	0.706967	1	1	1188	tags=6%, list=3%, signal=6%
CUI_T_CELL_CD8_TL1A_RESPONSE_UP	CUI_T_CELL_CD8_TL1A_RESPONSE_UP		30	0.399931	0.814216	0.706967	1	1	7834	tags=40%, list=22%, signal=51%
CHR9C	CHR9C		88	0.26034	0.917665	0.707217	1	1	6941	tags=23%, list=20%, signal=28%
GOBP_COTRANSLATIONAL_PROTEIN_TARGETING_TO_MEMBRANE	GOBP_COTRANSLATIONAL_PROTEIN_TARGETING_TO_MEMBRANE		19	0.290377	0.77595	0.707217	1	1	10911	tags=42%, list=31%, signal=61%
GOBP_REGULATION_OF_LIPID_TRANSPORT	GOBP_REGULATION_OF_LIPID_TRANSPORT		160	0.262132	0.88675	0.707317	1	1	7052	tags=21%, list=20%, signal=26%
CHR15F1	CHR15F1		144	0.268987	0.907011	0.707368	1	1	5918	tags=22%, list=17%, signal=27%
GOBP_REGULATION_OF_SIGNAL_TRANSDUCTION_BY_P53_CLASS_MEDIATOR	GOBP_REGULATION_OF_SIGNAL_TRANSDUCTION_BY_P53_CLASS_MEDIATOR		94	0.250689	0.851466	0.707368	1	1	7526	tags=22%, list=21%, signal=28%
GOBP_POSITIVE_REGULATION_OF_SECRETION	GOBP_POSITIVE_REGULATION_OF_SECRETION		449	0.234953	0.907755	0.707415	1	1	6966	tags=19%, list=20%, signal=24%
GOMF_METALLOEXOPEPTIDASE_ACTIVITY	GOMF_METALLOEXOPEPTIDASE_ACTIVITY		62	0.285175	0.835901	0.707819	1	1	9411	tags=35%, list=27%, signal=48%
GOBP_NEGATIVE_REGULATION_OF_NERVOUS_SYSTEM_PROCESS	GOBP_NEGATIVE_REGULATION_OF_NERVOUS_SYSTEM_PROCESS		25	0.323063	0.873674	0.707911	1	1	3988	tags=16%, list=11%, signal=18%
GOBP_POSITIVE_REGULATION_OF_ERK1_AND_ERK2_CASCADE	GOBP_POSITIVE_REGULATION_OF_ERK1_AND_ERK2_CASCADE		228	0.269664	0.874822	0.708087	1	1	7579	tags=28%, list=22%, signal=36%
MIR_7008_5P	MIR_7008_5P		104	0.247129	0.873334	0.708333	1	1	7573	tags=25%, list=22%, signal=32%
GOCC_PHAGOCYTIC_VESICLE_MEMBRANE	GOCC_PHAGOCYTIC_VESICLE_MEMBRANE		59	0.30676	0.757558	0.708333	1	1	11129	tags=42%, list=32%, signal=62%
MIR_7118_3P	MIR_7118_3P		91	0.230241	0.858564	0.708494	1	1	10607	tags=36%, list=30%, signal=52%
GOBP_NOREPINEPHRINE_TRANSPORT	GOBP_NOREPINEPHRINE_TRANSPORT		32	0.328002	0.878228	0.708511	1	1	6801	tags=25%, list=19%, signal=31%
HALLMARK_COAGULATION	HALLMARK_COAGULATION		134	0.291175	0.842672	0.708583	1	1	8410	tags=35%, list=24%, signal=46%
MIR_6938_3P	MIR_6938_3P		89	0.235104	0.87043	0.708758	1	1	10209	tags=35%, list=29%, signal=49%
WUNDER_INFLAMMATORY_RESPONSE_AND_CHOLESTEROL_UP	WUNDER_INFLAMMATORY_RESPONSE_AND_CHOLESTEROL_UP		82	0.383507	0.776384	0.708835	1	1	7016	tags=34%, list=20%, signal=43%
GAUSSMANN_MLL_AF4_FUSION_TARGETS_F_UP	GAUSSMANN_MLL_AF4_FUSION_TARGETS_F_UP		188	0.273937	0.85384	0.708911	1	1	3868	tags=16%, list=11%, signal=18%
GOMF_RACEMASE_AND_EPIMERASE_ACTIVITY	GOMF_RACEMASE_AND_EPIMERASE_ACTIVITY		17	0.312931	0.780295	0.70894	1	1	8407	tags=35%, list=24%, signal=46%
GOBP_POSITIVE_REGULATION_OF_COLLAGEN_METABOLIC_PROCESS	GOBP_POSITIVE_REGULATION_OF_COLLAGEN_METABOLIC_PROCESS		40	0.317403	0.836814	0.709016	1	1	8473	tags=38%, list=24%, signal=49%
CUI_CDC2_TNFA_RESPONSE_DN	CUI_CDC2_TNFA_RESPONSE_DN		402	0.278261	0.799988	0.709278	1	1	9251	tags=32%, list=26%, signal=42%
GOBP_PROTEIN_DNA_COMPLEX_DISASSEMBLY	GOBP_PROTEIN_DNA_COMPLEX_DISASSEMBLY		22	0.227014	0.875287	0.709369	1	1	7170	tags=23%, list=20%, signal=29%
GOMF_CALCIUM_DEPENDENT_CYSTEINE_TYPE_ENDOPEPTIDASE_ACTIVITY	GOMF_CALCIUM_DEPENDENT_CYSTEINE_TYPE_ENDOPEPTIDASE_ACTIVITY		16	0.334021	0.8316	0.709419	1	1	231	tags=6%, list=1%, signal=6%
GOBP_FATTY_ACID_CATABOLIC_PROCESS	GOBP_FATTY_ACID_CATABOLIC_PROCESS		108	0.260229	0.82604	0.709544	1	1	8545	tags=26%, list=24%, signal=34%
TABULA_MURIS_SENIS_LIVER_MATURE_NK_T_CELL_AGEING	TABULA_MURIS_SENIS_LIVER_MATURE_NK_T_CELL_AGEING		113	0.231671	0.799449	0.709544	1	1	6914	tags=19%, list=20%, signal=23%
GOBP_AMINOGLYCAN_CATABOLIC_PROCESS	GOBP_AMINOGLYCAN_CATABOLIC_PROCESS		39	0.327019	0.850866	0.709552	1	1	8333	tags=33%, list=24%, signal=44%
REACTOME_RECOGNITION_OF_DNA_DAMAGE_BY_PCNA_CONTAINING_REPLICATION_COMPLEX	REACTOME_RECOGNITION_OF_DNA_DAMAGE_BY_PCNA_CONTAINING_REPLICATION_COMPLEX		30	0.258245	0.839049	0.709939	1	1	8036	tags=23%, list=23%, signal=30%
MIR_6923_5P	MIR_6923_5P		46	0.253452	0.827372	0.710204	1	1	10000	tags=37%, list=28%, signal=52%
GOMF_COA_LIGASE_ACTIVITY	GOMF_COA_LIGASE_ACTIVITY		26	0.31075	0.829014	0.710472	1	1	7257	tags=31%, list=21%, signal=39%
CHR1C1	CHR1C1		118	0.270269	0.869506	0.710843	1	1	8243	tags=27%, list=23%, signal=35%
GOBP_NEGATIVE_REGULATION_OF_CELL_SUBSTRATE_ADHESION	GOBP_NEGATIVE_REGULATION_OF_CELL_SUBSTRATE_ADHESION		63	0.279121	0.820491	0.711198	1	1	7325	tags=24%, list=21%, signal=30%
MIR_682	MIR_682		75	0.224256	0.894666	0.711423	1	1	10313	tags=33%, list=29%, signal=47%
HALLMARK_HEDGEHOG_SIGNALING	HALLMARK_HEDGEHOG_SIGNALING		36	0.276722	0.797397	0.711462	1	1	8127	tags=28%, list=23%, signal=36%
GOBP_REGULATION_OF_DOUBLE_STRAND_BREAK_REPAIR	GOBP_REGULATION_OF_DOUBLE_STRAND_BREAK_REPAIR		146	0.198243	0.927667	0.711799	1	1	10430	tags=33%, list=30%, signal=47%
MIR_504_3P	MIR_504_3P		212	0.224814	0.89696	0.711934	1	1	7794	tags=20%, list=22%, signal=26%
GOCC_BASEMENT_MEMBRANE	GOCC_BASEMENT_MEMBRANE		122	0.297865	0.80013	0.712598	1	1	6642	tags=25%, list=19%, signal=30%
GOMF_HISTONE_CHAPERONE_ACTIVITY	GOMF_HISTONE_CHAPERONE_ACTIVITY		16	0.32945	0.840558	0.71281	1	1	5964	tags=25%, list=17%, signal=30%
GOBP_PROTEIN_LOCALIZATION_TO_PLASMA_MEMBRANE	GOBP_PROTEIN_LOCALIZATION_TO_PLASMA_MEMBRANE		313	0.207413	0.870883	0.712851	1	1	7126	tags=16%, list=20%, signal=20%
MIR_134_3P	MIR_134_3P		40	0.281218	0.826734	0.712891	1	1	8935	tags=33%, list=25%, signal=44%
GOCC_CONDENSED_CHROMOSOME_CENTROMERIC_REGION	GOCC_CONDENSED_CHROMOSOME_CENTROMERIC_REGION		185	0.225613	0.895315	0.713098	1	1	3839	tags=12%, list=11%, signal=14%
GOBP_QUINONE_BIOSYNTHETIC_PROCESS	GOBP_QUINONE_BIOSYNTHETIC_PROCESS		16	0.274987	0.784984	0.71345	1	1	11550	tags=56%, list=33%, signal=84%
GOBP_MUSCLE_CELL_DEVELOPMENT	GOBP_MUSCLE_CELL_DEVELOPMENT		244	0.258606	0.880487	0.71371	1	1	6048	tags=20%, list=17%, signal=24%
MP_INCREASED_LEUKEMIA_INCIDENCE	MP_INCREASED_LEUKEMIA_INCIDENCE		45	0.293516	0.797172	0.713726	1	1	9638	tags=38%, list=27%, signal=52%
INGRAM_SHH_TARGETS_DN	INGRAM_SHH_TARGETS_DN		67	0.267118	0.796892	0.713726	1	1	5450	tags=19%, list=16%, signal=23%
GOBP_DIGESTION	GOBP_DIGESTION		137	0.293108	0.880195	0.713987	1	1	7014	tags=26%, list=20%, signal=33%
GOBP_NEGATIVE_REGULATION_OF_LEUKOCYTE_CELL_CELL_ADHESION	GOBP_NEGATIVE_REGULATION_OF_LEUKOCYTE_CELL_CELL_ADHESION		160	0.311125	0.794658	0.714004	1	1	4191	tags=19%, list=12%, signal=22%
GOBP_DEOXYRIBONUCLEOSIDE_MONOPHOSPHATE_METABOLIC_PROCESS	GOBP_DEOXYRIBONUCLEOSIDE_MONOPHOSPHATE_METABOLIC_PROCESS		35	0.27418	0.882564	0.714286	1	1	6667	tags=26%, list=19%, signal=32%
MIR_465A_3P_MIR_465B_3P_MIR_465C_3P	MIR_465A_3P_MIR_465B_3P_MIR_465C_3P		23	0.343699	0.800072	0.714286	1	1	1102	tags=9%, list=3%, signal=9%
HEVNER_CORTEX_CAUDAL_CORTICAL_PLATE	HEVNER_CORTEX_CAUDAL_CORTICAL_PLATE		30	0.341033	0.862948	0.714575	1	1	8772	tags=40%, list=25%, signal=53%
MIR_374C_3P	MIR_374C_3P		68	0.238422	0.825286	0.714575	1	1	9730	tags=29%, list=28%, signal=41%
GOBP_POSITIVE_REGULATION_OF_BLOOD_VESSEL_ENDOTHELIAL_CELL_MIGRATION	GOBP_POSITIVE_REGULATION_OF_BLOOD_VESSEL_ENDOTHELIAL_CELL_MIGRATION		62	0.298673	0.805225	0.714836	1	1	8834	tags=40%, list=25%, signal=54%
REACTOME_REGULATION_OF_LIPID_METABOLISM_BY_PPARALPHA	REACTOME_REGULATION_OF_LIPID_METABOLISM_BY_PPARALPHA		17	0.264463	0.78782	0.714851	1	1	10340	tags=29%, list=29%, signal=42%
MIR_6981_3P	MIR_6981_3P		83	0.21751	0.840264	0.714868	1	1	8422	tags=22%, list=24%, signal=28%
GOBP_REGULATION_OF_TUBE_SIZE	GOBP_REGULATION_OF_TUBE_SIZE		197	0.258078	0.880571	0.715385	1	1	6660	tags=22%, list=19%, signal=27%
MODY_HIPPOCAMPUS_NEONATAL	MODY_HIPPOCAMPUS_NEONATAL		33	0.32056	0.828302	0.715706	1	1	8197	tags=30%, list=23%, signal=39%
CUI_MIGDC_IL1A_RESPONSE_UP	CUI_MIGDC_IL1A_RESPONSE_UP		338	0.252452	0.821329	0.715726	1	1	9204	tags=29%, list=26%, signal=39%
GOBP_REGULATION_OF_MONOATOMIC_ION_TRANSMEMBRANE_TRANSPORT	GOBP_REGULATION_OF_MONOATOMIC_ION_TRANSMEMBRANE_TRANSPORT		362	0.233241	0.905309	0.715768	1	1	7043	tags=20%, list=20%, signal=25%
GOBP_SIGNAL_TRANSDUCTION_BY_P53_CLASS_MEDIATOR	GOBP_SIGNAL_TRANSDUCTION_BY_P53_CLASS_MEDIATOR		173	0.252408	0.854623	0.715768	1	1	7526	tags=26%, list=21%, signal=33%
GOBP_DEFENSE_RESPONSE_TO_FUNGUS	GOBP_DEFENSE_RESPONSE_TO_FUNGUS		60	0.351913	0.849077	0.715768	1	1	7602	tags=35%, list=22%, signal=45%
GOBP_PHOTOTRANSDUCTION	GOBP_PHOTOTRANSDUCTION		33	0.38166	0.890151	0.715812	1	1	4709	tags=30%, list=13%, signal=35%
GOMF_OXIDOREDUCTASE_ACTIVITY_ACTING_ON_SINGLE_DONORS_WITH_INCORPORATION_OF_MOLECULAR_OXYGEN	GOMF_OXIDOREDUCTASE_ACTIVITY_ACTING_ON_SINGLE_DONORS_WITH_INCORPORATION_OF_MOLECULAR_OXYGEN		26	0.319009	0.85611	0.716	1	1	6777	tags=35%, list=19%, signal=43%
GOBP_ENDOPLASMIC_RETICULUM_TO_CYTOSOL_TRANSPORT	GOBP_ENDOPLASMIC_RETICULUM_TO_CYTOSOL_TRANSPORT		29	0.281402	0.793129	0.716049	1	1	11435	tags=48%, list=33%, signal=72%
GOBP_POSITIVE_REGULATION_OF_LEUKOCYTE_ADHESION_TO_VASCULAR_ENDOTHELIAL_CELL	GOBP_POSITIVE_REGULATION_OF_LEUKOCYTE_ADHESION_TO_VASCULAR_ENDOTHELIAL_CELL		27	0.325833	0.815664	0.716075	1	1	5499	tags=26%, list=16%, signal=31%
GOBP_POSITIVE_REGULATION_OF_NITRIC_OXIDE_METABOLIC_PROCESS	GOBP_POSITIVE_REGULATION_OF_NITRIC_OXIDE_METABOLIC_PROCESS		54	0.309149	0.82458	0.716327	1	1	7016	tags=26%, list=20%, signal=32%
GOBP_NEGATIVE_REGULATION_OF_NLRP3_INFLAMMASOME_COMPLEX_ASSEMBLY	GOBP_NEGATIVE_REGULATION_OF_NLRP3_INFLAMMASOME_COMPLEX_ASSEMBLY		16	0.397767	0.784336	0.716327	1	1	5817	tags=50%, list=17%, signal=60%
REACTOME_ANTIGEN_PROCESSING_CROSS_PRESENTATION	REACTOME_ANTIGEN_PROCESSING_CROSS_PRESENTATION		81	0.319813	0.740545	0.716327	1	1	11765	tags=49%, list=33%, signal=74%
CHRXF4	CHRXF4		46	0.289203	0.884191	0.716356	1	1	5133	tags=17%, list=15%, signal=20%
GOBP_NEURON_APOPTOTIC_PROCESS	GOBP_NEURON_APOPTOTIC_PROCESS		394	0.22353	0.882628	0.716599	1	1	9555	tags=32%, list=27%, signal=43%
MIR_378D	MIR_378D		63	0.251287	0.868584	0.716702	1	1	7855	tags=29%, list=22%, signal=37%
GOBP_GRANULOCYTE_MIGRATION	GOBP_GRANULOCYTE_MIGRATION		166	0.326309	0.842203	0.716942	1	1	7753	tags=32%, list=22%, signal=41%
REACTOME_DAP12_SIGNALING	REACTOME_DAP12_SIGNALING		29	0.352288	0.762939	0.717172	1	1	2604	tags=21%, list=7%, signal=22%
GOBP_RHYTHMIC_BEHAVIOR	GOBP_RHYTHMIC_BEHAVIOR		79	0.274812	0.835641	0.717213	1	1	3988	tags=13%, list=11%, signal=14%
MIR_150_3P	MIR_150_3P		112	0.243174	0.875478	0.717647	1	1	6542	tags=21%, list=19%, signal=25%
HUMMERICH_BENIGN_SKIN_TUMOR_DN	HUMMERICH_BENIGN_SKIN_TUMOR_DN		20	0.374546	0.850594	0.717791	1	1	3358	tags=20%, list=10%, signal=22%
GOBP_MITOCHONDRIAL_DNA_REPLICATION	GOBP_MITOCHONDRIAL_DNA_REPLICATION		17	0.280472	0.836119	0.717842	1	1	6869	tags=24%, list=20%, signal=29%
GOBP_RESPONSE_TO_IONIZING_RADIATION	GOBP_RESPONSE_TO_IONIZING_RADIATION		159	0.257065	0.843578	0.717895	1	1	7972	tags=28%, list=23%, signal=36%
MORI_EMU_MYC_LYMPHOMA_BY_ONSET_TIME_UP	MORI_EMU_MYC_LYMPHOMA_BY_ONSET_TIME_UP		112	0.225591	0.862278	0.718367	1	1	9098	tags=31%, list=26%, signal=42%
GOBP_REGULATION_OF_MUSCLE_CONTRACTION	GOBP_REGULATION_OF_MUSCLE_CONTRACTION		170	0.248364	0.939486	0.718615	1	1	7245	tags=25%, list=21%, signal=31%
GOMF_COPPER_ION_BINDING	GOMF_COPPER_ION_BINDING		69	0.312347	0.817181	0.718623	1	1	5193	tags=23%, list=15%, signal=27%
CHR14C2	CHR14C2		265	0.307393	0.91198	0.71869	1	1	8173	tags=18%, list=23%, signal=23%
CHR15E2	CHR15E2		49	0.29578	0.905118	0.718876	1	1	5534	tags=16%, list=16%, signal=19%
GOBP_NON_CANONICAL_NF_KAPPAB_SIGNAL_TRANSDUCTION	GOBP_NON_CANONICAL_NF_KAPPAB_SIGNAL_TRANSDUCTION		124	0.305771	0.852242	0.719262	1	1	5933	tags=23%, list=17%, signal=27%
GOBP_POSITIVE_REGULATION_OF_LEUKOCYTE_CELL_CELL_ADHESION	GOBP_POSITIVE_REGULATION_OF_LEUKOCYTE_CELL_CELL_ADHESION		278	0.296606	0.810588	0.719262	1	1	9830	tags=38%, list=28%, signal=53%
GOMF_INSULIN_LIKE_GROWTH_FACTOR_RECEPTOR_BINDING	GOMF_INSULIN_LIKE_GROWTH_FACTOR_RECEPTOR_BINDING		16	0.320264	0.786544	0.719409	1	1	118	tags=6%, list=0%, signal=6%
GOBP_DENDRITIC_CELL_MIGRATION	GOBP_DENDRITIC_CELL_MIGRATION		34	0.345214	0.86506	0.719588	1	1	8450	tags=35%, list=24%, signal=46%
CUI_PDC_IL36A_RESPONSE_DN	CUI_PDC_IL36A_RESPONSE_DN		139	0.241704	0.822391	0.719682	1	1	8022	tags=22%, list=23%, signal=29%
MIR_7076_3P	MIR_7076_3P		23	0.305464	0.816456	0.72	1	1	9244	tags=43%, list=26%, signal=59%
GOBP_REGULATION_OF_INTRACELLULAR_PROTEIN_TRANSPORT	GOBP_REGULATION_OF_INTRACELLULAR_PROTEIN_TRANSPORT		178	0.222224	0.864168	0.720408	1	1	10920	tags=40%, list=31%, signal=58%
GOBP_REGULATION_OF_INTEGRIN_MEDIATED_SIGNALING_PATHWAY	GOBP_REGULATION_OF_INTEGRIN_MEDIATED_SIGNALING_PATHWAY		22	0.353525	0.78068	0.720472	1	1	7896	tags=41%, list=22%, signal=53%
TABULA_MURIS_SENIS_LIMB_MUSCLE_MACROPHAGE_AGEING	TABULA_MURIS_SENIS_LIMB_MUSCLE_MACROPHAGE_AGEING		121	0.307567	0.815178	0.720833	1	1	5779	tags=21%, list=16%, signal=25%
REACTOME_METABOLISM_OF_WATER_SOLUBLE_VITAMINS_AND_COFACTORS	REACTOME_METABOLISM_OF_WATER_SOLUBLE_VITAMINS_AND_COFACTORS		105	0.251854	0.862227	0.721074	1	1	9131	tags=36%, list=26%, signal=49%
GOBP_POSITIVE_REGULATION_OF_B_CELL_DIFFERENTIATION	GOBP_POSITIVE_REGULATION_OF_B_CELL_DIFFERENTIATION		20	0.378628	0.830364	0.721311	1	1	6368	tags=35%, list=18%, signal=43%
REACTOME_INOSITOL_PHOSPHATE_METABOLISM	REACTOME_INOSITOL_PHOSPHATE_METABOLISM		48	0.247227	0.828789	0.721311	1	1	10426	tags=35%, list=30%, signal=50%
GOBP_INFLAMMATORY_RESPONSE_TO_ANTIGENIC_STIMULUS	GOBP_INFLAMMATORY_RESPONSE_TO_ANTIGENIC_STIMULUS		79	0.312712	0.831655	0.721344	1	1	7592	tags=34%, list=22%, signal=44%
GOBP_REGULATION_OF_T_CELL_ACTIVATION	GOBP_REGULATION_OF_T_CELL_ACTIVATION		393	0.286899	0.815074	0.721344	1	1	8583	tags=31%, list=24%, signal=40%
GOBP_REGULATION_OF_HUMORAL_IMMUNE_RESPONSE	GOBP_REGULATION_OF_HUMORAL_IMMUNE_RESPONSE		50	0.353255	0.831859	0.721545	1	1	7496	tags=40%, list=21%, signal=51%
GOMF_FATTY_ACID_TRANSMEMBRANE_TRANSPORTER_ACTIVITY	GOMF_FATTY_ACID_TRANSMEMBRANE_TRANSPORTER_ACTIVITY		26	0.310396	0.874286	0.722338	1	1	3423	tags=15%, list=10%, signal=17%
MIR_3103_3P	MIR_3103_3P		42	0.271766	0.798938	0.722338	1	1	5813	tags=17%, list=17%, signal=20%
GOBP_REGULATION_OF_TRANSLATIONAL_ELONGATION	GOBP_REGULATION_OF_TRANSLATIONAL_ELONGATION		15	0.289711	0.759839	0.722449	1	1	10316	tags=53%, list=29%, signal=75%
BIOCARTA_ECM_PATHWAY	BIOCARTA_ECM_PATHWAY		21	0.281088	0.791899	0.722672	1	1	11657	tags=52%, list=33%, signal=78%
REACTOME_RESPONSE_TO_ELEVATED_PLATELET_CYTOSOLIC_CA2	REACTOME_RESPONSE_TO_ELEVATED_PLATELET_CYTOSOLIC_CA2		129	0.283933	0.811927	0.722892	1	1	9203	tags=36%, list=26%, signal=49%
GOMF_VASCULAR_ENDOTHELIAL_GROWTH_FACTOR_RECEPTOR_BINDING	GOMF_VASCULAR_ENDOTHELIAL_GROWTH_FACTOR_RECEPTOR_BINDING		16	0.352525	0.825595	0.723404	1	1	9695	tags=38%, list=28%, signal=52%
CUI_CDC1_IL1A_RESPONSE_DN	CUI_CDC1_IL1A_RESPONSE_DN		317	0.269692	0.800391	0.723493	1	1	8885	tags=31%, list=25%, signal=41%
BIOCARTA_PAR1_PATHWAY	BIOCARTA_PAR1_PATHWAY		19	0.276582	0.790972	0.723493	1	1	11084	tags=47%, list=32%, signal=69%
REACTOME_REGULATION_OF_TP53_ACTIVITY_THROUGH_METHYLATION	REACTOME_REGULATION_OF_TP53_ACTIVITY_THROUGH_METHYLATION		18	0.259743	0.767896	0.723735	1	1	9563	tags=33%, list=27%, signal=46%
GOBP_STRIATED_MUSCLE_ADAPTATION	GOBP_STRIATED_MUSCLE_ADAPTATION		58	0.291323	0.84305	0.723926	1	1	5819	tags=19%, list=17%, signal=23%
GOBP_REGULATION_OF_LIPID_LOCALIZATION	GOBP_REGULATION_OF_LIPID_LOCALIZATION		195	0.255218	0.901467	0.724138	1	1	7138	tags=22%, list=20%, signal=27%
GOBP_L_AMINO_ACID_METABOLIC_PROCESS	GOBP_L_AMINO_ACID_METABOLIC_PROCESS		177	0.251706	0.875757	0.72421	1	1	8893	tags=32%, list=25%, signal=43%
PLASARI_NFIC_TARGETS_BASAL_UP	PLASARI_NFIC_TARGETS_BASAL_UP		31	0.352717	0.851913	0.724346	1	1	2062	tags=13%, list=6%, signal=14%
GOBP_POSITIVE_REGULATION_OF_NUCLEOTIDE_CATABOLIC_PROCESS	GOBP_POSITIVE_REGULATION_OF_NUCLEOTIDE_CATABOLIC_PROCESS		33	0.263747	0.828105	0.724551	1	1	15	tags=3%, list=0%, signal=3%
GOBP_MUSCLE_CELL_DIFFERENTIATION	GOBP_MUSCLE_CELL_DIFFERENTIATION		488	0.24561	0.875927	0.725207	1	1	6468	tags=19%, list=18%, signal=23%
WP_FATTY_ACID_BIOSYNTHESIS	WP_FATTY_ACID_BIOSYNTHESIS		22	0.288265	0.760397	0.725322	1	1	248	tags=5%, list=1%, signal=5%
CHR1C4	CHR1C4		62	0.273444	0.8643	0.725572	1	1	6274	tags=19%, list=18%, signal=24%
GOBP_VESICLE_COATING	GOBP_VESICLE_COATING		31	0.214679	0.819852	0.725572	1	1	12332	tags=52%, list=35%, signal=79%
BREDEMEYER_RAG_SIGNALING_VIA_ATM_NOT_VIA_NFKB_DN	BREDEMEYER_RAG_SIGNALING_VIA_ATM_NOT_VIA_NFKB_DN		43	0.271429	0.817628	0.725572	1	1	7967	tags=21%, list=23%, signal=27%
GOBP_HYPOTHALAMUS_DEVELOPMENT	GOBP_HYPOTHALAMUS_DEVELOPMENT		29	0.302193	0.880644	0.725941	1	1	7232	tags=21%, list=21%, signal=26%
REACTOME_TRANSCRIPTIONAL_REGULATION_BY_RUNX2	REACTOME_TRANSCRIPTIONAL_REGULATION_BY_RUNX2		52	0.215037	0.782039	0.726141	1	1	12155	tags=46%, list=35%, signal=70%
REACTOME_CYTOKINE_SIGNALING_IN_IMMUNE_SYSTEM	REACTOME_CYTOKINE_SIGNALING_IN_IMMUNE_SYSTEM		466	0.244144	0.833599	0.726166	1	1	8332	tags=27%, list=24%, signal=35%
REACTOME_TAK1_DEPENDENT_IKK_AND_NF_KAPPA_B_ACTIVATION	REACTOME_TAK1_DEPENDENT_IKK_AND_NF_KAPPA_B_ACTIVATION		37	0.272566	0.83286	0.726166	1	1	9809	tags=32%, list=28%, signal=45%
GOMF_LIGAND_GATED_SODIUM_CHANNEL_ACTIVITY	GOMF_LIGAND_GATED_SODIUM_CHANNEL_ACTIVITY		17	0.324329	0.818463	0.726547	1	1	5750	tags=24%, list=16%, signal=28%
GOMF_ARP2_3_COMPLEX_BINDING	GOMF_ARP2_3_COMPLEX_BINDING		17	0.306056	0.804043	0.726721	1	1	7411	tags=29%, list=21%, signal=37%
GOBP_POSITIVE_REGULATION_OF_REACTIVE_OXYGEN_SPECIES_BIOSYNTHETIC_PROCESS	GOBP_POSITIVE_REGULATION_OF_REACTIVE_OXYGEN_SPECIES_BIOSYNTHETIC_PROCESS		24	0.346727	0.810454	0.727455	1	1	4111	tags=17%, list=12%, signal=19%
GOBP_REGULATION_OF_OXIDOREDUCTASE_ACTIVITY	GOBP_REGULATION_OF_OXIDOREDUCTASE_ACTIVITY		65	0.281602	0.846566	0.727634	1	1	6199	tags=23%, list=18%, signal=28%
REACTOME_GAP_FILLING_DNA_REPAIR_SYNTHESIS_AND_LIGATION_IN_GG_NER	REACTOME_GAP_FILLING_DNA_REPAIR_SYNTHESIS_AND_LIGATION_IN_GG_NER		22	0.279443	0.831017	0.727634	1	1	8036	tags=27%, list=23%, signal=35%
MIR_6948_3P_MIR_7117_3P	MIR_6948_3P_MIR_7117_3P		128	0.224574	0.858422	0.727642	1	1	6242	tags=16%, list=18%, signal=19%
MIR_6930_5P	MIR_6930_5P		18	0.323469	0.798575	0.727811	1	1	49	tags=6%, list=0%, signal=6%
GOBP_DECIDUALIZATION	GOBP_DECIDUALIZATION		34	0.28224	0.824924	0.728543	1	1	5688	tags=26%, list=16%, signal=32%
GOBP_RESPONSE_TO_MINERALOCORTICOID	GOBP_RESPONSE_TO_MINERALOCORTICOID		41	0.306098	0.861475	0.728778	1	1	5856	tags=29%, list=17%, signal=35%
GOBP_POSITIVE_REGULATION_OF_MITOTIC_NUCLEAR_DIVISION	GOBP_POSITIVE_REGULATION_OF_MITOTIC_NUCLEAR_DIVISION		49	0.284261	0.856806	0.728778	1	1	5251	tags=20%, list=15%, signal=24%
GOBP_ANTIGEN_PROCESSING_AND_PRESENTATION_OF_PEPTIDE_ANTIGEN_VIA_MHC_CLASS_I	GOBP_ANTIGEN_PROCESSING_AND_PRESENTATION_OF_PEPTIDE_ANTIGEN_VIA_MHC_CLASS_I		55	0.384474	0.778615	0.728778	1	1	6656	tags=29%, list=19%, signal=36%
GOMF_CARBOHYDRATE_DERIVATIVE_TRANSMEMBRANE_TRANSPORTER_ACTIVITY	GOMF_CARBOHYDRATE_DERIVATIVE_TRANSMEMBRANE_TRANSPORTER_ACTIVITY		54	0.272506	0.820124	0.729124	1	1	7062	tags=26%, list=20%, signal=32%
GOBP_POSITIVE_REGULATION_OF_PROTEIN_CONTAINING_COMPLEX_ASSEMBLY	GOBP_POSITIVE_REGULATION_OF_PROTEIN_CONTAINING_COMPLEX_ASSEMBLY		223	0.237491	0.796078	0.729249	1	1	9791	tags=30%, list=28%, signal=42%
GOBP_IMMUNOLOGICAL_SYNAPSE_FORMATION	GOBP_IMMUNOLOGICAL_SYNAPSE_FORMATION		18	0.375558	0.782451	0.729675	1	1	10251	tags=44%, list=29%, signal=63%
GOMF_CYSTEINE_TYPE_DEUBIQUITINASE_ACTIVITY	GOMF_CYSTEINE_TYPE_DEUBIQUITINASE_ACTIVITY		92	0.1988	0.851681	0.729783	1	1	8337	tags=21%, list=24%, signal=27%
GOBP_POSITIVE_REGULATION_OF_CHEMOTAXIS	GOBP_POSITIVE_REGULATION_OF_CHEMOTAXIS		169	0.298262	0.818514	0.729839	1	1	7579	tags=31%, list=22%, signal=39%
GOBP_ENDOTHELIAL_CELL_CHEMOTAXIS	GOBP_ENDOTHELIAL_CELL_CHEMOTAXIS		32	0.327822	0.805246	0.729839	1	1	9991	tags=53%, list=28%, signal=74%
GOMF_DNA_DIRECTED_DNA_POLYMERASE_ACTIVITY	GOMF_DNA_DIRECTED_DNA_POLYMERASE_ACTIVITY		22	0.277986	0.798226	0.730382	1	1	9473	tags=41%, list=27%, signal=56%
MIR_3063_5P	MIR_3063_5P		62	0.256407	0.856179	0.730469	1	1	9892	tags=29%, list=28%, signal=40%
CHR14D3	CHR14D3		78	0.297256	0.847188	0.731161	1	1	5281	tags=19%, list=15%, signal=23%
GOBP_POSITIVE_REGULATION_OF_GROWTH	GOBP_POSITIVE_REGULATION_OF_GROWTH		324	0.22405	0.87171	0.73125	1	1	7357	tags=20%, list=21%, signal=25%
GOBP_DEVELOPMENT_OF_PRIMARY_SEXUAL_CHARACTERISTICS	GOBP_DEVELOPMENT_OF_PRIMARY_SEXUAL_CHARACTERISTICS		311	0.252205	0.894819	0.731313	1	1	5783	tags=18%, list=16%, signal=21%
CUI_T_CELL_CD8_IL36A_RESPONSE_DN	CUI_T_CELL_CD8_IL36A_RESPONSE_DN		191	0.27719	0.786682	0.731313	1	1	8021	tags=27%, list=23%, signal=35%
BERENJENO_TRANSFORMED_BY_RHOA_REVERSIBLY_DN	BERENJENO_TRANSFORMED_BY_RHOA_REVERSIBLY_DN		31	0.301664	0.813236	0.731518	1	1	8479	tags=39%, list=24%, signal=51%
GOBP_REGULATION_OF_SMALL_MOLECULE_METABOLIC_PROCESS	GOBP_REGULATION_OF_SMALL_MOLECULE_METABOLIC_PROCESS		408	0.227333	0.899215	0.731557	1	1	10350	tags=35%, list=29%, signal=49%
GOBP_DIET_INDUCED_THERMOGENESIS	GOBP_DIET_INDUCED_THERMOGENESIS		16	0.364194	0.841637	0.731557	1	1	7239	tags=44%, list=21%, signal=55%
GOBP_MODIFICATION_OF_SYNAPTIC_STRUCTURE	GOBP_MODIFICATION_OF_SYNAPTIC_STRUCTURE		55	0.20534	0.830433	0.731707	1	1	8657	tags=20%, list=25%, signal=26%
GOBP_NEURONAL_ACTION_POTENTIAL	GOBP_NEURONAL_ACTION_POTENTIAL		65	0.262302	0.877514	0.732	1	1	6954	tags=23%, list=20%, signal=29%
GOBP_MEMBRANE_INVAGINATION	GOBP_MEMBRANE_INVAGINATION		77	0.31809	0.826365	0.732218	1	1	5967	tags=29%, list=17%, signal=34%
HALLMARK_EPITHELIAL_MESENCHYMAL_TRANSITION	HALLMARK_EPITHELIAL_MESENCHYMAL_TRANSITION		193	0.30238	0.790166	0.732673	1	1	9339	tags=37%, list=27%, signal=51%
CUI_CDC2_IL10_RESPONSE_UP	CUI_CDC2_IL10_RESPONSE_UP		182	0.26539	0.779645	0.733193	1	1	8424	tags=30%, list=24%, signal=39%
GOBP_POSITIVE_REGULATION_OF_MEMBRANE_DEPOLARIZATION	GOBP_POSITIVE_REGULATION_OF_MEMBRANE_DEPOLARIZATION		17	0.32291	0.811889	0.733202	1	1	9922	tags=47%, list=28%, signal=66%
CHR2A1	CHR2A1		134	0.285805	0.908539	0.733463	1	1	5646	tags=24%, list=16%, signal=28%
GOMF_AMIDE_BINDING	GOMF_AMIDE_BINDING		237	0.246118	0.846111	0.733467	1	1	8532	tags=26%, list=24%, signal=34%
GOBP_POSITIVE_REGULATION_OF_MACROPHAGE_DERIVED_FOAM_CELL_DIFFERENTIATION	GOBP_POSITIVE_REGULATION_OF_MACROPHAGE_DERIVED_FOAM_CELL_DIFFERENTIATION		18	0.365516	0.767281	0.733467	1	1	2788	tags=22%, list=8%, signal=24%
GOBP_CELLULAR_RESPONSE_TO_UNFOLDED_PROTEIN	GOBP_CELLULAR_RESPONSE_TO_UNFOLDED_PROTEIN		94	0.23082	0.737567	0.733607	1	1	10830	tags=39%, list=31%, signal=57%
GOBP_EOSINOPHIL_CHEMOTAXIS	GOBP_EOSINOPHIL_CHEMOTAXIS		22	0.445719	0.856152	0.733728	1	1	9763	tags=45%, list=28%, signal=63%
GOBP_NEURON_FATE_SPECIFICATION	GOBP_NEURON_FATE_SPECIFICATION		46	0.362221	0.848184	0.733753	1	1	3335	tags=17%, list=9%, signal=19%
GOBP_POSITIVE_REGULATION_OF_STEROL_TRANSPORT	GOBP_POSITIVE_REGULATION_OF_STEROL_TRANSPORT		43	0.276941	0.876741	0.733981	1	1	6221	tags=26%, list=18%, signal=31%
GOBP_NEGATIVE_REGULATION_OF_CYTOSOLIC_CALCIUM_ION_CONCENTRATION	GOBP_NEGATIVE_REGULATION_OF_CYTOSOLIC_CALCIUM_ION_CONCENTRATION		24	0.281362	0.81904	0.734021	1	1	7051	tags=25%, list=20%, signal=31%
GOBP_REGULATION_OF_FIBROBLAST_APOPTOTIC_PROCESS	GOBP_REGULATION_OF_FIBROBLAST_APOPTOTIC_PROCESS		24	0.291169	0.808602	0.734177	1	1	3169	tags=17%, list=9%, signal=18%
GOBP_REGULATION_OF_LEUKOCYTE_CHEMOTAXIS	GOBP_REGULATION_OF_LEUKOCYTE_CHEMOTAXIS		143	0.312085	0.811558	0.734252	1	1	7496	tags=29%, list=21%, signal=36%
AHCY_AHCYL_TARGET_GENES	AHCY_AHCYL_TARGET_GENES		123	0.213243	0.847901	0.73428	1	1	8471	tags=24%, list=24%, signal=31%
GOMF_L_ASCORBIC_ACID_BINDING	GOMF_L_ASCORBIC_ACID_BINDING		19	0.299134	0.810735	0.734694	1	1	8869	tags=47%, list=25%, signal=63%
GOBP_PYRIMIDINE_NUCLEOSIDE_MONOPHOSPHATE_METABOLIC_PROCESS	GOBP_PYRIMIDINE_NUCLEOSIDE_MONOPHOSPHATE_METABOLIC_PROCESS		27	0.27087	0.863916	0.734818	1	1	8527	tags=37%, list=24%, signal=49%
GOBP_REGULATION_OF_CELL_SIZE	GOBP_REGULATION_OF_CELL_SIZE		217	0.21279	0.862005	0.73494	1	1	7653	tags=22%, list=22%, signal=28%
CUI_PDC_IL10_RESPONSE_DN	CUI_PDC_IL10_RESPONSE_DN		64	0.276349	0.825056	0.735113	1	1	5251	tags=17%, list=15%, signal=20%
TABULA_MURIS_SENIS_SPLEEN_CD4_POSITIVE_ALPHA_BETA_T_CELL_AGEING	TABULA_MURIS_SENIS_SPLEEN_CD4_POSITIVE_ALPHA_BETA_T_CELL_AGEING		186	0.294682	0.789041	0.735234	1	1	7427	tags=26%, list=21%, signal=33%
GOBP_PURINE_NUCLEOSIDE_DIPHOSPHATE_METABOLIC_PROCESS	GOBP_PURINE_NUCLEOSIDE_DIPHOSPHATE_METABOLIC_PROCESS		128	0.228436	0.888693	0.736111	1	1	6033	tags=16%, list=17%, signal=19%
GOBP_RESPONSE_TO_KETONE	GOBP_RESPONSE_TO_KETONE		269	0.25411	0.856748	0.736196	1	1	6080	tags=18%, list=17%, signal=22%
GOCC_BRUSH_BORDER_MEMBRANE	GOCC_BRUSH_BORDER_MEMBRANE		82	0.293534	0.837469	0.736196	1	1	2480	tags=10%, list=7%, signal=10%
GOBP_SPERM_CAPACITATION	GOBP_SPERM_CAPACITATION		41	0.328449	0.882087	0.736221	1	1	5999	tags=24%, list=17%, signal=29%
GOBP_REGULATION_OF_LIPOPROTEIN_PARTICLE_CLEARANCE	GOBP_REGULATION_OF_LIPOPROTEIN_PARTICLE_CLEARANCE		23	0.36217	0.816336	0.736434	1	1	10439	tags=52%, list=30%, signal=74%
LEI_HOXC8_TARGETS_DN	LEI_HOXC8_TARGETS_DN		17	0.353312	0.80003	0.736944	1	1	4338	tags=18%, list=12%, signal=20%
GOBP_TRNA_METHYLATION	GOBP_TRNA_METHYLATION		39	0.240111	0.834377	0.737052	1	1	9504	tags=36%, list=27%, signal=49%
GOBP_REGULATION_OF_AEROBIC_RESPIRATION	GOBP_REGULATION_OF_AEROBIC_RESPIRATION		31	0.256904	0.866099	0.737166	1	1	7779	tags=29%, list=22%, signal=37%
REACTOME_ENDOSOMAL_SORTING_COMPLEX_REQUIRED_FOR_TRANSPORT_ESCRT	REACTOME_ENDOSOMAL_SORTING_COMPLEX_REQUIRED_FOR_TRANSPORT_ESCRT		30	0.234315	0.777418	0.737166	1	1	11877	tags=40%, list=34%, signal=60%
REACTOME_GLOBAL_GENOME_NUCLEOTIDE_EXCISION_REPAIR_GG_NER	REACTOME_GLOBAL_GENOME_NUCLEOTIDE_EXCISION_REPAIR_GG_NER		81	0.20207	0.844786	0.737271	1	1	10181	tags=32%, list=29%, signal=45%
GOBP_GENOMIC_IMPRINTING	GOBP_GENOMIC_IMPRINTING		32	0.280672	0.850074	0.737475	1	1	6025	tags=22%, list=17%, signal=26%
REACTOME_CELL_CELL_COMMUNICATION	REACTOME_CELL_CELL_COMMUNICATION		95	0.25828	0.826718	0.737705	1	1	7381	tags=24%, list=21%, signal=31%
MIR_6961_3P	MIR_6961_3P		144	0.215075	0.87124	0.738046	1	1	10700	tags=34%, list=30%, signal=49%
GOMF_LIPOPOLYSACCHARIDE_BINDING	GOMF_LIPOPOLYSACCHARIDE_BINDING		47	0.336143	0.851524	0.738298	1	1	7306	tags=32%, list=21%, signal=40%
REACTOME_METABOLISM_OF_POLYAMINES	REACTOME_METABOLISM_OF_POLYAMINES		45	0.211445	0.820992	0.738337	1	1	12155	tags=42%, list=35%, signal=64%
CUI_MIGDC_IL1B_RESPONSE_DN	CUI_MIGDC_IL1B_RESPONSE_DN		226	0.258778	0.776937	0.738337	1	1	8269	tags=28%, list=24%, signal=36%
GOBP_REGULATION_OF_GLYCOLYTIC_PROCESS	GOBP_REGULATION_OF_GLYCOLYTIC_PROCESS		65	0.236069	0.870582	0.738431	1	1	10490	tags=38%, list=30%, signal=55%
GOBP_TRNA_5_END_PROCESSING	GOBP_TRNA_5_END_PROCESSING		16	0.321295	0.773538	0.738462	1	1	1911	tags=13%, list=5%, signal=13%
GOBP_SKELETAL_MUSCLE_ORGAN_DEVELOPMENT	GOBP_SKELETAL_MUSCLE_ORGAN_DEVELOPMENT		238	0.23792	0.90257	0.738523	1	1	7357	tags=21%, list=21%, signal=26%
GOMF_RIBOSOMAL_LARGE_SUBUNIT_BINDING	GOMF_RIBOSOMAL_LARGE_SUBUNIT_BINDING		17	0.251964	0.786317	0.738523	1	1	11829	tags=47%, list=34%, signal=71%
GOCC_CYTOCHROME_COMPLEX	GOCC_CYTOCHROME_COMPLEX		36	0.285758	0.829135	0.738589	1	1	1049	tags=6%, list=3%, signal=6%
HUMMERICH_SKIN_CANCER_PROGRESSION_DN	HUMMERICH_SKIN_CANCER_PROGRESSION_DN		102	0.270466	0.850061	0.73904	1	1	6231	tags=23%, list=18%, signal=27%
GOBP_HOMEOSTASIS_OF_NUMBER_OF_CELLS	GOBP_HOMEOSTASIS_OF_NUMBER_OF_CELLS		436	0.240256	0.84069	0.739044	1	1	8699	tags=28%, list=25%, signal=37%
GOBP_POSITIVE_REGULATION_OF_EPITHELIAL_CELL_MIGRATION	GOBP_POSITIVE_REGULATION_OF_EPITHELIAL_CELL_MIGRATION		56	0.269681	0.811883	0.73913	1	1	1594	tags=7%, list=5%, signal=7%
GOBP_REGULATION_OF_MEMBRANE_LIPID_METABOLIC_PROCESS	GOBP_REGULATION_OF_MEMBRANE_LIPID_METABOLIC_PROCESS		21	0.320332	0.80863	0.739563	1	1	9501	tags=43%, list=27%, signal=59%
GAUSSMANN_MLL_AF4_FUSION_TARGETS_E_DN	GAUSSMANN_MLL_AF4_FUSION_TARGETS_E_DN		27	0.324671	0.834391	0.739583	1	1	2234	tags=15%, list=6%, signal=16%
CUI_CDC1_IL36A_RESPONSE_DN	CUI_CDC1_IL36A_RESPONSE_DN		115	0.283241	0.77132	0.739583	1	1	7330	tags=28%, list=21%, signal=35%
REACTOME_RECYCLING_OF_BILE_ACIDS_AND_SALTS	REACTOME_RECYCLING_OF_BILE_ACIDS_AND_SALTS		17	0.350074	0.881173	0.739726	1	1	5939	tags=29%, list=17%, signal=35%
GOBP_EXTRACELLULAR_STRUCTURE_ORGANIZATION	GOBP_EXTRACELLULAR_STRUCTURE_ORGANIZATION		339	0.279838	0.790032	0.739726	1	1	6406	tags=23%, list=18%, signal=28%
GOBP_GLUTATHIONE_METABOLIC_PROCESS	GOBP_GLUTATHIONE_METABOLIC_PROCESS		69	0.277447	0.851577	0.740042	1	1	8043	tags=26%, list=23%, signal=34%
GOMF_PEPTIDOGLYCAN_MURALYTIC_ACTIVITY	GOMF_PEPTIDOGLYCAN_MURALYTIC_ACTIVITY		15	0.395525	0.859141	0.740365	1	1	3683	tags=20%, list=10%, signal=22%
GOBP_REGULATION_OF_NUCLEOCYTOPLASMIC_TRANSPORT	GOBP_REGULATION_OF_NUCLEOCYTOPLASMIC_TRANSPORT		141	0.221851	0.811558	0.740365	1	1	10045	tags=35%, list=29%, signal=49%
GOBP_FATTY_ACID_BETA_OXIDATION	GOBP_FATTY_ACID_BETA_OXIDATION		77	0.259112	0.784198	0.740443	1	1	7080	tags=19%, list=20%, signal=24%
REACTOME_DOWNREGULATION_OF_SMAD2_3_SMAD4_TRANSCRIPTIONAL_ACTIVITY	REACTOME_DOWNREGULATION_OF_SMAD2_3_SMAD4_TRANSCRIPTIONAL_ACTIVITY		23	0.252239	0.730695	0.740741	1	1	1306	tags=4%, list=4%, signal=5%
GOBP_POSITIVE_REGULATION_OF_RECEPTOR_SIGNALING_PATHWAY_VIA_STAT	GOBP_POSITIVE_REGULATION_OF_RECEPTOR_SIGNALING_PATHWAY_VIA_STAT		74	0.308266	0.797221	0.740964	1	1	8592	tags=23%, list=24%, signal=30%
MIR_383_5P	MIR_383_5P		65	0.228404	0.842732	0.741107	1	1	9515	tags=28%, list=27%, signal=38%
GOBP_TOLL_LIKE_RECEPTOR_SIGNALING_PATHWAY	GOBP_TOLL_LIKE_RECEPTOR_SIGNALING_PATHWAY		76	0.333387	0.784557	0.741344	1	1	4170	tags=21%, list=12%, signal=24%
GOBP_PROSTANOID_BIOSYNTHETIC_PROCESS	GOBP_PROSTANOID_BIOSYNTHETIC_PROCESS		33	0.310193	0.801155	0.741414	1	1	8208	tags=36%, list=23%, signal=47%
GOBP_RESPONSE_TO_VITAMIN	GOBP_RESPONSE_TO_VITAMIN		96	0.302383	0.827083	0.741483	1	1	8306	tags=33%, list=24%, signal=44%
GOBP_DOPAMINE_METABOLIC_PROCESS	GOBP_DOPAMINE_METABOLIC_PROCESS		50	0.310818	0.845232	0.741525	1	1	2951	tags=16%, list=8%, signal=17%
GOBP_MRNA_MODIFICATION	GOBP_MRNA_MODIFICATION		22	0.268283	0.837103	0.741667	1	1	5109	tags=14%, list=15%, signal=16%
CUI_NK_CELL_IL7_RESPONSE_UP	CUI_NK_CELL_IL7_RESPONSE_UP		112	0.242185	0.803176	0.742072	1	1	11616	tags=47%, list=33%, signal=70%
GOBP_REGULATION_OF_REGULATORY_NCRNA_PROCESSING	GOBP_REGULATION_OF_REGULATORY_NCRNA_PROCESSING		18	0.303815	0.818111	0.742204	1	1	8265	tags=33%, list=24%, signal=44%
MIR_181B_1_3P_MIR_181B_2_3P	MIR_181B_1_3P_MIR_181B_2_3P		136	0.208979	0.880463	0.742574	1	1	2991	tags=7%, list=9%, signal=8%
MA_RAT_AGING_DN	MA_RAT_AGING_DN		158	0.291541	0.792232	0.742633	1	1	8544	tags=32%, list=24%, signal=42%
GOBP_REGULATION_OF_RESPONSE_TO_OSMOTIC_STRESS	GOBP_REGULATION_OF_RESPONSE_TO_OSMOTIC_STRESS		18	0.30993	0.777053	0.742739	1	1	10007	tags=44%, list=28%, signal=62%
GOBP_REGULATION_OF_AMPA_RECEPTOR_ACTIVITY	GOBP_REGULATION_OF_AMPA_RECEPTOR_ACTIVITY		20	0.28084	0.817065	0.742798	1	1	7893	tags=30%, list=22%, signal=39%
HALLMARK_IL2_STAT5_SIGNALING	HALLMARK_IL2_STAT5_SIGNALING		198	0.276126	0.832992	0.742915	1	1	7346	tags=26%, list=21%, signal=32%
JACKSON_DNMT1_TARGETS_DN	JACKSON_DNMT1_TARGETS_DN		23	0.318981	0.783128	0.743158	1	1	6231	tags=26%, list=18%, signal=32%
CHESLER_BRAIN_HIGHEST_GENETIC_VARIANCE	CHESLER_BRAIN_HIGHEST_GENETIC_VARIANCE		41	0.262664	0.807884	0.743327	1	1	9395	tags=34%, list=27%, signal=47%
GOBP_REGULATION_OF_DEPHOSPHORYLATION	GOBP_REGULATION_OF_DEPHOSPHORYLATION		38	0.277349	0.814438	0.743539	1	1	6887	tags=21%, list=20%, signal=26%
GOBP_POSITIVE_REGULATION_OF_DIGESTIVE_SYSTEM_PROCESS	GOBP_POSITIVE_REGULATION_OF_DIGESTIVE_SYSTEM_PROCESS		19	0.31448	0.860466	0.743952	1	1	4665	tags=21%, list=13%, signal=24%
GOCC_PERINUCLEAR_ENDOPLASMIC_RETICULUM	GOCC_PERINUCLEAR_ENDOPLASMIC_RETICULUM		27	0.266038	0.828643	0.743952	1	1	11852	tags=52%, list=34%, signal=78%
REACTOME_TNF_SIGNALING	REACTOME_TNF_SIGNALING		55	0.23396	0.753552	0.744141	1	1	10166	tags=27%, list=29%, signal=38%
VANDESLUIS_COMMD1_TARGETS_GROUP_3_DN	VANDESLUIS_COMMD1_TARGETS_GROUP_3_DN		38	0.303055	0.854919	0.744235	1	1	6637	tags=26%, list=19%, signal=32%
GOBP_ESTABLISHMENT_OF_PROTEIN_LOCALIZATION_TO_MEMBRANE	GOBP_ESTABLISHMENT_OF_PROTEIN_LOCALIZATION_TO_MEMBRANE		274	0.19911	0.882525	0.74433	1	1	10316	tags=28%, list=29%, signal=39%
REACTOME_SIGNAL_AMPLIFICATION	REACTOME_SIGNAL_AMPLIFICATION		33	0.291962	0.762406	0.744467	1	1	9916	tags=39%, list=28%, signal=55%
BIOCARTA_INTRINSIC_PATHWAY	BIOCARTA_INTRINSIC_PATHWAY		23	0.338544	0.818896	0.744511	1	1	7130	tags=35%, list=20%, signal=44%
GOMF_PHOSPHATIDYLINOSITOL_PHOSPHATE_PHOSPHATASE_ACTIVITY	GOMF_PHOSPHATIDYLINOSITOL_PHOSPHATE_PHOSPHATASE_ACTIVITY		31	0.251343	0.776026	0.744554	1	1	7235	tags=19%, list=21%, signal=24%
MIR_2183	MIR_2183		46	0.264533	0.84017	0.744898	1	1	9532	tags=43%, list=27%, signal=60%
GOBP_REGULATION_OF_B_CELL_DIFFERENTIATION	GOBP_REGULATION_OF_B_CELL_DIFFERENTIATION		40	0.34405	0.785788	0.74498	1	1	6368	tags=33%, list=18%, signal=40%
MSGN1_TARGET_GENES	MSGN1_TARGET_GENES		72	0.265697	0.82807	0.745223	1	1	5738	tags=18%, list=16%, signal=22%
GOBP_NEGATIVE_REGULATION_OF_INTRACELLULAR_TRANSPORT	GOBP_NEGATIVE_REGULATION_OF_INTRACELLULAR_TRANSPORT		62	0.239821	0.831119	0.745491	1	1	10604	tags=37%, list=30%, signal=53%
GOMF_JUN_KINASE_KINASE_KINASE_ACTIVITY	GOMF_JUN_KINASE_KINASE_KINASE_ACTIVITY		20	0.300546	0.776173	0.745491	1	1	7337	tags=25%, list=21%, signal=32%
GOBP_RESPONSE_TO_PROSTAGLANDIN_E	GOBP_RESPONSE_TO_PROSTAGLANDIN_E		35	0.325125	0.837522	0.745763	1	1	5639	tags=26%, list=16%, signal=31%
GOBP_PYRUVATE_FAMILY_AMINO_ACID_METABOLIC_PROCESS	GOBP_PYRUVATE_FAMILY_AMINO_ACID_METABOLIC_PROCESS		15	0.321991	0.754452	0.745833	1	1	8357	tags=40%, list=24%, signal=52%
ZHONG_SECRETOME_OF_LUNG_CANCER_AND_FIBROBLAST	ZHONG_SECRETOME_OF_LUNG_CANCER_AND_FIBROBLAST		134	0.25014	0.782409	0.746094	1	1	11154	tags=36%, list=32%, signal=52%
REACTOME_SIGNALING_BY_MET	REACTOME_SIGNALING_BY_MET		67	0.254223	0.808053	0.746507	1	1	2292	tags=7%, list=7%, signal=8%
GOBP_NEGATIVE_REGULATION_OF_NEURAL_PRECURSOR_CELL_PROLIFERATION	GOBP_NEGATIVE_REGULATION_OF_NEURAL_PRECURSOR_CELL_PROLIFERATION		34	0.305703	0.776737	0.746507	1	1	4702	tags=24%, list=13%, signal=27%
GOBP_PROTEIN_DEUBIQUITINATION	GOBP_PROTEIN_DEUBIQUITINATION		99	0.202505	0.833776	0.746589	1	1	11054	tags=34%, list=31%, signal=50%
REACTOME_ANTIVIRAL_MECHANISM_BY_IFN_STIMULATED_GENES	REACTOME_ANTIVIRAL_MECHANISM_BY_IFN_STIMULATED_GENES		92	0.243254	0.760622	0.747036	1	1	5057	tags=17%, list=14%, signal=20%
REACTOME_INWARDLY_RECTIFYING_K_CHANNELS	REACTOME_INWARDLY_RECTIFYING_K_CHANNELS		35	0.279759	0.844486	0.747412	1	1	3337	tags=14%, list=9%, signal=16%
GOBP_POSITIVE_REGULATION_OF_SMAD_PROTEIN_SIGNAL_TRANSDUCTION	GOBP_POSITIVE_REGULATION_OF_SMAD_PROTEIN_SIGNAL_TRANSDUCTION		42	0.303416	0.765981	0.747475	1	1	10193	tags=43%, list=29%, signal=60%
CHR10B4	CHR10B4		110	0.258883	0.89674	0.747495	1	1	7132	tags=23%, list=20%, signal=28%
GOBP_POSITIVE_REGULATION_OF_MAP_KINASE_ACTIVITY	GOBP_POSITIVE_REGULATION_OF_MAP_KINASE_ACTIVITY		101	0.252131	0.798581	0.747534	1	1	5359	tags=16%, list=15%, signal=19%
GOBP_FRUCTOSE_METABOLIC_PROCESS	GOBP_FRUCTOSE_METABOLIC_PROCESS		15	0.322232	0.841886	0.747554	1	1	8375	tags=47%, list=24%, signal=61%
GOBP_POSITIVE_REGULATION_OF_HEART_RATE	GOBP_POSITIVE_REGULATION_OF_HEART_RATE		32	0.308215	0.848237	0.747984	1	1	2161	tags=13%, list=6%, signal=13%
GOBP_PRODUCTION_OF_MOLECULAR_MEDIATOR_INVOLVED_IN_INFLAMMATORY_RESPONSE	GOBP_PRODUCTION_OF_MOLECULAR_MEDIATOR_INVOLVED_IN_INFLAMMATORY_RESPONSE		113	0.295051	0.787594	0.747984	1	1	6723	tags=28%, list=19%, signal=35%
KHETCHOUMIAN_TRIM24_TARGETS_UP	KHETCHOUMIAN_TRIM24_TARGETS_UP		47	0.345404	0.76881	0.748016	1	1	8473	tags=47%, list=24%, signal=62%
GOBP_POSITIVE_REGULATION_OF_EMBRYONIC_DEVELOPMENT	GOBP_POSITIVE_REGULATION_OF_EMBRYONIC_DEVELOPMENT		25	0.333914	0.788645	0.748454	1	1	9680	tags=40%, list=28%, signal=55%
REACTOME_NCAM1_INTERACTIONS	REACTOME_NCAM1_INTERACTIONS		20	0.387083	0.810364	0.748479	1	1	7521	tags=35%, list=21%, signal=45%
CUI_CDC1_GM_CSF_RESPONSE_DN	CUI_CDC1_GM_CSF_RESPONSE_DN		89	0.287028	0.737237	0.748988	1	1	9226	tags=37%, list=26%, signal=50%
CUI_PDC_TNFA_RESPONSE_DN	CUI_PDC_TNFA_RESPONSE_DN		42	0.26854	0.773309	0.748996	1	1	9449	tags=33%, list=27%, signal=46%
WP_ID_SIGNALING_PATHWAY	WP_ID_SIGNALING_PATHWAY		50	0.295548	0.802717	0.749511	1	1	5271	tags=20%, list=15%, signal=23%
GOBP_EPITHELIAL_CELL_MATURATION	GOBP_EPITHELIAL_CELL_MATURATION		29	0.30511	0.839566	0.750495	1	1	8375	tags=38%, list=24%, signal=50%
GOBP_REGULATION_OF_SKELETAL_MUSCLE_ADAPTATION	GOBP_REGULATION_OF_SKELETAL_MUSCLE_ADAPTATION		15	0.337997	0.795023	0.75052	1	1	400	tags=7%, list=1%, signal=7%
GOBP_VITAMIN_BIOSYNTHETIC_PROCESS	GOBP_VITAMIN_BIOSYNTHETIC_PROCESS		27	0.310513	0.820369	0.75102	1	1	1427	tags=11%, list=4%, signal=12%
VANDESLUIS_COMMD1_TARGETS_GROUP_3_UP	VANDESLUIS_COMMD1_TARGETS_GROUP_3_UP		81	0.292694	0.812759	0.751528	1	1	7196	tags=33%, list=20%, signal=42%
GOBP_SPINAL_CORD_PATTERNING	GOBP_SPINAL_CORD_PATTERNING		25	0.318908	0.798205	0.751938	1	1	8172	tags=40%, list=23%, signal=52%
GOBP_GASTRIC_ACID_SECRETION	GOBP_GASTRIC_ACID_SECRETION		15	0.349383	0.855084	0.751984	1	1	6305	tags=27%, list=18%, signal=32%
GOBP_NEGATIVE_REGULATION_OF_CELL_ACTIVATION	GOBP_NEGATIVE_REGULATION_OF_CELL_ACTIVATION		229	0.299683	0.785844	0.752016	1	1	4890	tags=21%, list=14%, signal=24%
TABULA_MURIS_SENIS_MARROW_GRANULOCYTE_AGEING	TABULA_MURIS_SENIS_MARROW_GRANULOCYTE_AGEING		65	0.33144	0.768799	0.752049	1	1	8675	tags=35%, list=25%, signal=47%
WP_PARKINSONS_DISEASE	WP_PARKINSONS_DISEASE		59	0.291318	0.832412	0.752456	1	1	3306	tags=14%, list=9%, signal=15%
GOCC_SMOOTH_ENDOPLASMIC_RETICULUM	GOCC_SMOOTH_ENDOPLASMIC_RETICULUM		36	0.279516	0.758329	0.752556	1	1	2663	tags=8%, list=8%, signal=9%
MIR_6359	MIR_6359		40	0.235875	0.862125	0.752988	1	1	7010	tags=20%, list=20%, signal=25%
GOMF_TRANSFORMING_GROWTH_FACTOR_BETA_BINDING	GOMF_TRANSFORMING_GROWTH_FACTOR_BETA_BINDING		26	0.330988	0.784416	0.753012	1	1	6499	tags=27%, list=19%, signal=33%
WP_PROTEASOME_DEGRADATION	WP_PROTEASOME_DEGRADATION		51	0.234539	0.732778	0.753086	1	1	11765	tags=39%, list=33%, signal=59%
GOBP_NATURAL_KILLER_CELL_MEDIATED_IMMUNITY	GOBP_NATURAL_KILLER_CELL_MEDIATED_IMMUNITY		98	0.331788	0.811287	0.753112	1	1	6368	tags=27%, list=18%, signal=32%
GOBP_NEGATIVE_REGULATION_OF_MYELOID_CELL_APOPTOTIC_PROCESS	GOBP_NEGATIVE_REGULATION_OF_MYELOID_CELL_APOPTOTIC_PROCESS		24	0.318643	0.79171	0.753138	1	1	4345	tags=25%, list=12%, signal=29%
MIR_7086_5P	MIR_7086_5P		93	0.234298	0.831393	0.753165	1	1	1872	tags=5%, list=5%, signal=6%
MIR_7040_3P	MIR_7040_3P		48	0.270877	0.842634	0.753479	1	1	9381	tags=31%, list=27%, signal=43%
GOBP_NATURAL_KILLER_CELL_ACTIVATION	GOBP_NATURAL_KILLER_CELL_ACTIVATION		112	0.321505	0.809564	0.753535	1	1	5055	tags=19%, list=14%, signal=22%
GOCC_CELL_SUBSTRATE_JUNCTION	GOCC_CELL_SUBSTRATE_JUNCTION		218	0.242323	0.791483	0.753564	1	1	8008	tags=25%, list=23%, signal=32%
GOBP_REGULATION_OF_CARDIOCYTE_DIFFERENTIATION	GOBP_REGULATION_OF_CARDIOCYTE_DIFFERENTIATION		28	0.306187	0.820425	0.753937	1	1	7866	tags=32%, list=22%, signal=41%
GOBP_LEUKOCYTE_CELL_CELL_ADHESION	GOBP_LEUKOCYTE_CELL_CELL_ADHESION		426	0.292974	0.808256	0.753968	1	1	8583	tags=31%, list=24%, signal=41%
GOBP_POSITIVE_THYMIC_T_CELL_SELECTION	GOBP_POSITIVE_THYMIC_T_CELL_SELECTION		18	0.363333	0.771554	0.754	1	1	7369	tags=39%, list=21%, signal=49%
L3MBTL2_TARGET_GENES	L3MBTL2_TARGET_GENES		278	0.203923	0.910637	0.754065	1	1	7268	tags=18%, list=21%, signal=22%
BIOCARTA_COMP_PATHWAY	BIOCARTA_COMP_PATHWAY		16	0.386565	0.80285	0.754065	1	1	3363	tags=31%, list=10%, signal=35%
MYO1C_TARGET_GENES	MYO1C_TARGET_GENES		64	0.236458	0.830545	0.754274	1	1	10351	tags=38%, list=29%, signal=53%
GOCC_ALPHA_KETOACID_DEHYDROGENASE_COMPLEX	GOCC_ALPHA_KETOACID_DEHYDROGENASE_COMPLEX		19	0.251849	0.692664	0.754352	1	1	9994	tags=32%, list=28%, signal=44%
GOBP_POSITIVE_REGULATION_OF_FATTY_ACID_OXIDATION	GOBP_POSITIVE_REGULATION_OF_FATTY_ACID_OXIDATION		22	0.289338	0.755727	0.754639	1	1	9286	tags=36%, list=26%, signal=49%
ZFP709_TARGET_GENES	ZFP709_TARGET_GENES		173	0.240143	0.877979	0.75498	1	1	8965	tags=28%, list=26%, signal=38%
GOBP_CALCIUM_IMPORT_INTO_THE_MITOCHONDRION	GOBP_CALCIUM_IMPORT_INTO_THE_MITOCHONDRION		18	0.248211	0.719656	0.75502	1	1	11828	tags=56%, list=34%, signal=84%
GOBP_POSITIVE_T_CELL_SELECTION	GOBP_POSITIVE_T_CELL_SELECTION		48	0.319816	0.759237	0.755556	1	1	7485	tags=29%, list=21%, signal=37%
GOBP_REGULATION_OF_BODY_FLUID_LEVELS	GOBP_REGULATION_OF_BODY_FLUID_LEVELS		384	0.266312	0.807691	0.755859	1	1	7268	tags=26%, list=21%, signal=32%
MIR_3098_5P	MIR_3098_5P		51	0.226975	0.873462	0.755952	1	1	11013	tags=37%, list=31%, signal=54%
MP_INCREASED_INCIDENCE_OF_TUMORS_BY_CHEMICAL_INDUCTION	MP_INCREASED_INCIDENCE_OF_TUMORS_BY_CHEMICAL_INDUCTION		138	0.247375	0.817173	0.756148	1	1	6738	tags=22%, list=19%, signal=28%
GOBP_CYTOKINE_PRODUCTION_INVOLVED_IN_INFLAMMATORY_RESPONSE	GOBP_CYTOKINE_PRODUCTION_INVOLVED_IN_INFLAMMATORY_RESPONSE		75	0.292434	0.794136	0.756487	1	1	7017	tags=31%, list=20%, signal=38%
GOBP_ALPHA_BETA_T_CELL_ACTIVATION	GOBP_ALPHA_BETA_T_CELL_ACTIVATION		213	0.302148	0.789288	0.756539	1	1	7573	tags=29%, list=22%, signal=36%
GOCC_VACUOLAR_LUMEN	GOCC_VACUOLAR_LUMEN		38	0.252082	0.834297	0.756646	1	1	8240	tags=34%, list=23%, signal=45%
MIR_3067_5P	MIR_3067_5P		72	0.220483	0.84163	0.756972	1	1	9787	tags=31%, list=28%, signal=42%
REACTOME_SENSORY_PERCEPTION_OF_TASTE	REACTOME_SENSORY_PERCEPTION_OF_TASTE		25	0.365094	0.833717	0.757028	1	1	5750	tags=20%, list=16%, signal=24%
GOMF_UBIQUITIN_LIKE_PROTEIN_PEPTIDASE_ACTIVITY	GOMF_UBIQUITIN_LIKE_PROTEIN_PEPTIDASE_ACTIVITY		122	0.198025	0.82473	0.757143	1	1	8759	tags=23%, list=25%, signal=30%
GOCC_9PLUS0_NON_MOTILE_CILIUM	GOCC_9PLUS0_NON_MOTILE_CILIUM		137	0.320103	0.879038	0.757384	1	1	7486	tags=29%, list=21%, signal=37%
MIR_29A_3P	MIR_29A_3P		356	0.210141	0.85422	0.757396	1	1	9645	tags=28%, list=27%, signal=38%
GOBP_COLUMNAR_CUBOIDAL_EPITHELIAL_CELL_DEVELOPMENT	GOBP_COLUMNAR_CUBOIDAL_EPITHELIAL_CELL_DEVELOPMENT		37	0.285382	0.839739	0.757576	1	1	10701	tags=46%, list=30%, signal=66%
GOMF_PROTEIN_SERINE_THREONINE_KINASE_ACTIVATOR_ACTIVITY	GOMF_PROTEIN_SERINE_THREONINE_KINASE_ACTIVATOR_ACTIVITY		82	0.244397	0.806141	0.757576	1	1	8950	tags=30%, list=25%, signal=41%
REACTOME_TGF_BETA_RECEPTOR_SIGNALING_ACTIVATES_SMADS	REACTOME_TGF_BETA_RECEPTOR_SIGNALING_ACTIVATES_SMADS		37	0.260055	0.767219	0.757576	1	1	7485	tags=22%, list=21%, signal=27%
MIR_342_3P	MIR_342_3P		126	0.210939	0.835395	0.758065	1	1	7992	tags=22%, list=23%, signal=29%
GOBP_REGULATION_OF_ERYTHROCYTE_DIFFERENTIATION	GOBP_REGULATION_OF_ERYTHROCYTE_DIFFERENTIATION		51	0.272746	0.782564	0.758065	1	1	8695	tags=33%, list=25%, signal=44%
GOBP_NEGATIVE_REGULATION_OF_CELL_ADHESION	GOBP_NEGATIVE_REGULATION_OF_CELL_ADHESION		322	0.278598	0.790771	0.758416	1	1	7386	tags=25%, list=21%, signal=32%
MIR_3088_5P	MIR_3088_5P		51	0.22847	0.83121	0.758483	1	1	10559	tags=45%, list=30%, signal=64%
BORLAK_LIVER_CANCER_EGF_UP	BORLAK_LIVER_CANCER_EGF_UP		56	0.330839	0.789607	0.758621	1	1	9587	tags=45%, list=27%, signal=61%
GOBP_REGULATION_OF_LEUKOCYTE_ADHESION_TO_VASCULAR_ENDOTHELIAL_CELL	GOBP_REGULATION_OF_LEUKOCYTE_ADHESION_TO_VASCULAR_ENDOTHELIAL_CELL		38	0.309968	0.817615	0.758964	1	1	5499	tags=24%, list=16%, signal=28%
TABULA_MURIS_SENIS_MAMMARY_GLAND_B_CELL_AGEING	TABULA_MURIS_SENIS_MAMMARY_GLAND_B_CELL_AGEING		298	0.257227	0.742943	0.759259	1	1	9451	tags=32%, list=27%, signal=44%
GOBP_NUCLEAR_BODY_ORGANIZATION	GOBP_NUCLEAR_BODY_ORGANIZATION		20	0.265918	0.740528	0.759596	1	1	5716	tags=20%, list=16%, signal=24%
GOMF_EXOPEPTIDASE_ACTIVITY	GOMF_EXOPEPTIDASE_ACTIVITY		101	0.261629	0.804277	0.759754	1	1	6640	tags=23%, list=19%, signal=28%
GOMF_MONOCARBOXYLATE_SODIUM_SYMPORTER_ACTIVITY	GOMF_MONOCARBOXYLATE_SODIUM_SYMPORTER_ACTIVITY		16	0.350868	0.826914	0.759921	1	1	4712	tags=19%, list=13%, signal=22%
GOCC_PROTEIN_LIPID_COMPLEX	GOCC_PROTEIN_LIPID_COMPLEX		45	0.327578	0.852569	0.759924	1	1	4049	tags=22%, list=12%, signal=25%
GOBP_POSITIVE_REGULATION_OF_RAS_PROTEIN_SIGNAL_TRANSDUCTION	GOBP_POSITIVE_REGULATION_OF_RAS_PROTEIN_SIGNAL_TRANSDUCTION		24	0.270138	0.847658	0.759924	1	1	6150	tags=21%, list=18%, signal=25%
MIR_8103	MIR_8103		101	0.230647	0.852064	0.76	1	1	7039	tags=20%, list=20%, signal=25%
GOCC_PHOTORECEPTOR_INNER_SEGMENT	GOCC_PHOTORECEPTOR_INNER_SEGMENT		72	0.315435	0.806697	0.76	1	1	5133	tags=17%, list=15%, signal=19%
MIR_6998_5P	MIR_6998_5P		74	0.238529	0.840887	0.760081	1	1	6427	tags=19%, list=18%, signal=23%
GOBP_NEGATIVE_REGULATION_OF_CELL_CYCLE_PROCESS	GOBP_NEGATIVE_REGULATION_OF_CELL_CYCLE_PROCESS		318	0.221079	0.880426	0.760246	1	1	8464	tags=29%, list=24%, signal=37%
GOBP_POSITIVE_REGULATION_OF_MUSCLE_ORGAN_DEVELOPMENT	GOBP_POSITIVE_REGULATION_OF_MUSCLE_ORGAN_DEVELOPMENT		27	0.321866	0.783038	0.760736	1	1	2688	tags=15%, list=8%, signal=16%
GOBP_NEGATIVE_REGULATION_OF_CARBOHYDRATE_METABOLIC_PROCESS	GOBP_NEGATIVE_REGULATION_OF_CARBOHYDRATE_METABOLIC_PROCESS		74	0.256278	0.869646	0.760956	1	1	3169	tags=9%, list=9%, signal=10%
GOBP_POSITIVE_REGULATION_OF_GLIAL_CELL_PROLIFERATION	GOBP_POSITIVE_REGULATION_OF_GLIAL_CELL_PROLIFERATION		31	0.304329	0.777699	0.761807	1	1	8549	tags=35%, list=24%, signal=47%
REACTOME_INTERLEUKIN_20_FAMILY_SIGNALING	REACTOME_INTERLEUKIN_20_FAMILY_SIGNALING		19	0.325184	0.850326	0.761905	1	1	6908	tags=26%, list=20%, signal=33%
MIR_6356	MIR_6356		126	0.233604	0.877426	0.762	1	1	7747	tags=21%, list=22%, signal=27%
GOMF_TRANSFORMING_GROWTH_FACTOR_BETA_RECEPTOR_BINDING	GOMF_TRANSFORMING_GROWTH_FACTOR_BETA_RECEPTOR_BINDING		28	0.301193	0.764236	0.762376	1	1	3571	tags=14%, list=10%, signal=16%
GOBP_FAT_SOLUBLE_VITAMIN_METABOLIC_PROCESS	GOBP_FAT_SOLUBLE_VITAMIN_METABOLIC_PROCESS		40	0.327239	0.831626	0.762575	1	1	2495	tags=18%, list=7%, signal=19%
GOBP_POSITIVE_REGULATION_OF_SMOOTH_MUSCLE_CELL_PROLIFERATION	GOBP_POSITIVE_REGULATION_OF_SMOOTH_MUSCLE_CELL_PROLIFERATION		122	0.257902	0.789578	0.762575	1	1	10045	tags=42%, list=29%, signal=58%
GOBP_GLYCEROLIPID_METABOLIC_PROCESS	GOBP_GLYCEROLIPID_METABOLIC_PROCESS		396	0.216512	0.907461	0.763103	1	1	9469	tags=29%, list=27%, signal=39%
GOMF_PALMITOYLTRANSFERASE_ACTIVITY	GOMF_PALMITOYLTRANSFERASE_ACTIVITY		38	0.25171	0.79492	0.763158	1	1	3350	tags=8%, list=10%, signal=9%
MIR_188_3P	MIR_188_3P		109	0.210564	0.828969	0.763209	1	1	7756	tags=18%, list=22%, signal=23%
GOMF_MOLECULAR_SENSOR_ACTIVITY	GOMF_MOLECULAR_SENSOR_ACTIVITY		65	0.245536	0.83852	0.763274	1	1	2718	tags=11%, list=8%, signal=12%
GOCC_PHAGOCYTIC_VESICLE	GOCC_PHAGOCYTIC_VESICLE		128	0.267952	0.720286	0.763374	1	1	9947	tags=34%, list=28%, signal=48%
GOBP_POSITIVE_REGULATION_OF_T_HELPER_17_TYPE_IMMUNE_RESPONSE	GOBP_POSITIVE_REGULATION_OF_T_HELPER_17_TYPE_IMMUNE_RESPONSE		19	0.348143	0.804827	0.763566	1	1	6993	tags=37%, list=20%, signal=46%
GOBP_ALPHA_BETA_T_CELL_LINEAGE_COMMITMENT	GOBP_ALPHA_BETA_T_CELL_LINEAGE_COMMITMENT		29	0.330095	0.767053	0.763636	1	1	4111	tags=17%, list=12%, signal=20%
GOCC_PHOTORECEPTOR_OUTER_SEGMENT	GOCC_PHOTORECEPTOR_OUTER_SEGMENT		94	0.353507	0.889441	0.763713	1	1	7675	tags=33%, list=22%, signal=42%
MEISSNER_BRAIN_HCP_WITH_H3K27ME3	MEISSNER_BRAIN_HCP_WITH_H3K27ME3		274	0.311739	0.868912	0.763747	1	1	4492	tags=18%, list=13%, signal=21%
GOBP_GLYCOSYL_COMPOUND_BIOSYNTHETIC_PROCESS	GOBP_GLYCOSYL_COMPOUND_BIOSYNTHETIC_PROCESS		20	0.286931	0.800344	0.763779	1	1	9790	tags=40%, list=28%, signal=55%
BIOCARTA_AT1R_PATHWAY	BIOCARTA_AT1R_PATHWAY		25	0.224703	0.744311	0.763779	1	1	11283	tags=40%, list=32%, signal=59%
GOBP_CELL_SUBSTRATE_ADHESION	GOBP_CELL_SUBSTRATE_ADHESION		377	0.251943	0.794449	0.764113	1	1	6160	tags=19%, list=18%, signal=23%
MIR_5626_3P	MIR_5626_3P		102	0.211952	0.818627	0.764244	1	1	3403	tags=11%, list=10%, signal=12%
CHR7E1	CHR7E1		79	0.249357	0.922847	0.764706	1	1	7453	tags=28%, list=21%, signal=35%
GOBP_NEGATIVE_REGULATION_OF_SMOOTH_MUSCLE_CELL_APOPTOTIC_PROCESS	GOBP_NEGATIVE_REGULATION_OF_SMOOTH_MUSCLE_CELL_APOPTOTIC_PROCESS		19	0.278485	0.849968	0.764822	1	1	6314	tags=21%, list=18%, signal=26%
GOBP_REGULATION_OF_FATTY_ACID_METABOLIC_PROCESS	GOBP_REGULATION_OF_FATTY_ACID_METABOLIC_PROCESS		114	0.250209	0.837992	0.764826	1	1	8584	tags=25%, list=24%, signal=32%
GOCC_SWI_SNF_COMPLEX	GOCC_SWI_SNF_COMPLEX		28	0.208401	0.818723	0.76494	1	1	10430	tags=29%, list=30%, signal=41%
REACTOME_RAB_GEFS_EXCHANGE_GTP_FOR_GDP_ON_RABS	REACTOME_RAB_GEFS_EXCHANGE_GTP_FOR_GDP_ON_RABS		89	0.219022	0.790879	0.764948	1	1	12361	tags=53%, list=35%, signal=81%
HEVNER_TELENCEPHALON_VASCULAR_ENDOTHELIUM_AND_MENINGEAL_CELLS	HEVNER_TELENCEPHALON_VASCULAR_ENDOTHELIUM_AND_MENINGEAL_CELLS		15	0.412102	0.752982	0.765049	1	1	10343	tags=60%, list=29%, signal=85%
CHR4B3	CHR4B3		103	0.281842	0.889467	0.76506	1	1	4748	tags=14%, list=14%, signal=16%
GOBP_ASTROCYTE_ACTIVATION	GOBP_ASTROCYTE_ACTIVATION		21	0.340067	0.782331	0.765182	1	1	8847	tags=48%, list=25%, signal=64%
GOCC_COLLAGEN_CONTAINING_EXTRACELLULAR_MATRIX	GOCC_COLLAGEN_CONTAINING_EXTRACELLULAR_MATRIX		341	0.291596	0.78391	0.765408	1	1	7771	tags=32%, list=22%, signal=41%
REACTOME_SIGNALING_BY_ERYTHROPOIETIN	REACTOME_SIGNALING_BY_ERYTHROPOIETIN		17	0.294277	0.711385	0.765408	1	1	8538	tags=35%, list=24%, signal=47%
GOBP_MAMMARY_GLAND_EPITHELIAL_CELL_PROLIFERATION	GOBP_MAMMARY_GLAND_EPITHELIAL_CELL_PROLIFERATION		33	0.273051	0.792164	0.76556	1	1	8871	tags=30%, list=25%, signal=41%
GOBP_RESPONSE_TO_TUMOR_CELL	GOBP_RESPONSE_TO_TUMOR_CELL		53	0.313834	0.74275	0.765784	1	1	8224	tags=34%, list=23%, signal=44%
GOBP_REGULATION_OF_PROTEIN_EXIT_FROM_ENDOPLASMIC_RETICULUM	GOBP_REGULATION_OF_PROTEIN_EXIT_FROM_ENDOPLASMIC_RETICULUM		22	0.26214	0.774582	0.766316	1	1	10133	tags=36%, list=29%, signal=51%
REACTOME_PRESYNAPTIC_FUNCTION_OF_KAINATE_RECEPTORS	REACTOME_PRESYNAPTIC_FUNCTION_OF_KAINATE_RECEPTORS		21	0.296426	0.763971	0.766529	1	1	2016	tags=14%, list=6%, signal=15%
GM6710_GM14391_UNIPROT_A2ART0_UNREVIEWED_TARGET_GENES	GM6710_GM14391_UNIPROT_A2ART0_UNREVIEWED_TARGET_GENES		20	0.295322	0.762436	0.766667	1	1	8052	tags=25%, list=23%, signal=32%
GOBP_POSITIVE_REGULATION_OF_STRIATED_MUSCLE_CELL_DIFFERENTIATION	GOBP_POSITIVE_REGULATION_OF_STRIATED_MUSCLE_CELL_DIFFERENTIATION		60	0.305465	0.811919	0.766871	1	1	6468	tags=22%, list=18%, signal=27%
GOCC_ENDOPLASMIC_RETICULUM_LUMEN	GOCC_ENDOPLASMIC_RETICULUM_LUMEN		132	0.261817	0.767513	0.766871	1	1	3245	tags=11%, list=9%, signal=12%
GOBP_REGULATION_OF_ARP2_3_COMPLEX_MEDIATED_ACTIN_NUCLEATION	GOBP_REGULATION_OF_ARP2_3_COMPLEX_MEDIATED_ACTIN_NUCLEATION		30	0.220039	0.825718	0.766932	1	1	10818	tags=37%, list=31%, signal=53%
REACTOME_TIE2_SIGNALING	REACTOME_TIE2_SIGNALING		17	0.302872	0.791892	0.767355	1	1	7954	tags=24%, list=23%, signal=30%
GOBP_POSITIVE_REGULATION_OF_ENDOTHELIAL_CELL_APOPTOTIC_PROCESS	GOBP_POSITIVE_REGULATION_OF_ENDOTHELIAL_CELL_APOPTOTIC_PROCESS		25	0.346921	0.788736	0.767717	1	1	5746	tags=36%, list=16%, signal=43%
GOBP_LIPOPROTEIN_LOCALIZATION	GOBP_LIPOPROTEIN_LOCALIZATION		24	0.307162	0.768998	0.767717	1	1	2043	tags=8%, list=6%, signal=9%
TABULA_MURIS_SENIS_MARROW_ERYTHROBLAST_AGEING	TABULA_MURIS_SENIS_MARROW_ERYTHROBLAST_AGEING		190	0.226725	0.739917	0.767821	1	1	10511	tags=35%, list=30%, signal=49%
MIR_34C_3P	MIR_34C_3P		44	0.254346	0.823918	0.767892	1	1	9108	tags=27%, list=26%, signal=37%
KAMMINGA_SENESCENCE	KAMMINGA_SENESCENCE		41	0.253267	0.818109	0.768031	1	1	6484	tags=24%, list=18%, signal=30%
GOBP_POSITIVE_REGULATION_OF_SIGNALING_RECEPTOR_ACTIVITY	GOBP_POSITIVE_REGULATION_OF_SIGNALING_RECEPTOR_ACTIVITY		25	0.278747	0.803562	0.768421	1	1	9348	tags=28%, list=27%, signal=38%
GOBP_REGULATION_OF_MITOCHONDRIAL_MEMBRANE_POTENTIAL	GOBP_REGULATION_OF_MITOCHONDRIAL_MEMBRANE_POTENTIAL		96	0.222785	0.854302	0.768443	1	1	7579	tags=21%, list=22%, signal=26%
GOBP_EPIDERMIS_MORPHOGENESIS	GOBP_EPIDERMIS_MORPHOGENESIS		45	0.306765	0.821162	0.768578	1	1	6178	tags=20%, list=18%, signal=24%
GOBP_EPITHELIAL_CELL_DEVELOPMENT	GOBP_EPITHELIAL_CELL_DEVELOPMENT		266	0.258918	0.813808	0.768763	1	1	5682	tags=17%, list=16%, signal=20%
GOBP_PROTEIN_K11_LINKED_UBIQUITINATION	GOBP_PROTEIN_K11_LINKED_UBIQUITINATION		35	0.19966	0.801899	0.769084	1	1	9951	tags=29%, list=28%, signal=40%
GOBP_CELLULAR_RESPONSE_TO_HYPOXIA	GOBP_CELLULAR_RESPONSE_TO_HYPOXIA		161	0.233836	0.844025	0.769231	1	1	6660	tags=17%, list=19%, signal=21%
GOCC_CYTOPLASMIC_SIDE_OF_PLASMA_MEMBRANE	GOCC_CYTOPLASMIC_SIDE_OF_PLASMA_MEMBRANE		166	0.233586	0.809593	0.769231	1	1	7369	tags=21%, list=21%, signal=27%
GOBP_VENTRAL_SPINAL_CORD_DEVELOPMENT	GOBP_VENTRAL_SPINAL_CORD_DEVELOPMENT		61	0.288138	0.783077	0.769388	1	1	8529	tags=33%, list=24%, signal=43%
GOBP_COLLAGEN_CATABOLIC_PROCESS	GOBP_COLLAGEN_CATABOLIC_PROCESS		41	0.314929	0.774287	0.769388	1	1	2899	tags=15%, list=8%, signal=16%
CHR9A5	CHR9A5		329	0.256755	0.927165	0.769531	1	1	5291	tags=15%, list=15%, signal=17%
GOBP_REGULATION_OF_NEURON_APOPTOTIC_PROCESS	GOBP_REGULATION_OF_NEURON_APOPTOTIC_PROCESS		333	0.22449	0.849071	0.769547	1	1	9555	tags=31%, list=27%, signal=42%
REACTOME_FORMATION_OF_THE_NON_CANONICAL_BAF_NCBAF_COMPLEX	REACTOME_FORMATION_OF_THE_NON_CANONICAL_BAF_NCBAF_COMPLEX		16	0.224844	0.805712	0.769547	1	1	9880	tags=25%, list=28%, signal=35%
WP_CYTOKINES_AND_INFLAMMATORY_RESPONSE	WP_CYTOKINES_AND_INFLAMMATORY_RESPONSE		27	0.368141	0.782396	0.769547	1	1	7485	tags=30%, list=21%, signal=38%
GOMF_TRANSLATION_REGULATOR_ACTIVITY	GOMF_TRANSLATION_REGULATOR_ACTIVITY		55	0.244506	0.823512	0.769556	1	1	10000	tags=35%, list=28%, signal=48%
GOBP_VESICLE_TARGETING_ROUGH_ER_TO_CIS_GOLGI	GOBP_VESICLE_TARGETING_ROUGH_ER_TO_CIS_GOLGI		18	0.245312	0.759332	0.76971	1	1	1475	tags=6%, list=4%, signal=6%
GOBP_REGULATION_OF_CARBOHYDRATE_METABOLIC_PROCESS	GOBP_REGULATION_OF_CARBOHYDRATE_METABOLIC_PROCESS		220	0.23568	0.880902	0.769723	1	1	10490	tags=35%, list=30%, signal=49%
GOCC_DNA_REPAIR_COMPLEX	GOCC_DNA_REPAIR_COMPLEX		23	0.26529	0.773123	0.77	1	1	10296	tags=39%, list=29%, signal=55%
BERENJENO_TRANSFORMED_BY_RHOA_FOREVER_DN	BERENJENO_TRANSFORMED_BY_RHOA_FOREVER_DN		30	0.306939	0.853829	0.770459	1	1	7286	tags=43%, list=21%, signal=55%
GOBP_NEGATIVE_REGULATION_OF_TRIGLYCERIDE_METABOLIC_PROCESS	GOBP_NEGATIVE_REGULATION_OF_TRIGLYCERIDE_METABOLIC_PROCESS		16	0.333935	0.815764	0.770459	1	1	2143	tags=13%, list=6%, signal=13%
MIR_539_5P	MIR_539_5P		269	0.193498	0.891722	0.770526	1	1	10185	tags=27%, list=29%, signal=38%
REACTOME_INTRA_GOLGI_TRAFFIC	REACTOME_INTRA_GOLGI_TRAFFIC		37	0.232915	0.774475	0.770751	1	1	5799	tags=14%, list=17%, signal=16%
GOBP_POSITIVE_REGULATION_OF_NUCLEAR_DIVISION	GOBP_POSITIVE_REGULATION_OF_NUCLEAR_DIVISION		69	0.261316	0.855724	0.770791	1	1	5418	tags=22%, list=15%, signal=26%
CUI_MIGDC_IL1B_RESPONSE_UP	CUI_MIGDC_IL1B_RESPONSE_UP		224	0.247548	0.783617	0.770791	1	1	7935	tags=22%, list=23%, signal=29%
GOBP_RENAL_SYSTEM_PROCESS	GOBP_RENAL_SYSTEM_PROCESS		141	0.273084	0.856977	0.770916	1	1	7074	tags=24%, list=20%, signal=30%
MIR_12195_5P	MIR_12195_5P		45	0.254661	0.807502	0.77131	1	1	9998	tags=33%, list=28%, signal=47%
MIR_489_5P	MIR_489_5P		111	0.226641	0.864479	0.771429	1	1	5693	tags=13%, list=16%, signal=15%
GOBP_REGULATION_OF_NEUROTRANSMITTER_UPTAKE	GOBP_REGULATION_OF_NEUROTRANSMITTER_UPTAKE		21	0.314293	0.808796	0.771429	1	1	4974	tags=24%, list=14%, signal=28%
WP_TRANSLATION_FACTORS	WP_TRANSLATION_FACTORS		49	0.206625	0.787864	0.772	1	1	12408	tags=47%, list=35%, signal=72%
DARWICHE_PAPILLOMA_PROGRESSION_RISK	DARWICHE_PAPILLOMA_PROGRESSION_RISK		89	0.262302	0.858076	0.772177	1	1	6865	tags=21%, list=20%, signal=26%
GOBP_REGULATION_OF_HEART_RATE_BY_CARDIAC_CONDUCTION	GOBP_REGULATION_OF_HEART_RATE_BY_CARDIAC_CONDUCTION		37	0.293787	0.829026	0.772177	1	1	6360	tags=27%, list=18%, signal=33%
MIR_1B_3P	MIR_1B_3P		80	0.235756	0.818368	0.772177	1	1	7451	tags=28%, list=21%, signal=35%
GOMF_G_PROTEIN_ACTIVITY	GOMF_G_PROTEIN_ACTIVITY		57	0.257025	0.694761	0.772541	1	1	10662	tags=33%, list=30%, signal=48%
GOBP_POSITIVE_REGULATION_OF_JNK_CASCADE	GOBP_POSITIVE_REGULATION_OF_JNK_CASCADE		115	0.268306	0.812954	0.772636	1	1	7506	tags=25%, list=21%, signal=32%
GOMF_PEPTIDE_RECEPTOR_ACTIVITY	GOMF_PEPTIDE_RECEPTOR_ACTIVITY		128	0.281652	0.910498	0.772727	1	1	7352	tags=29%, list=21%, signal=36%
MIR_6919_5P	MIR_6919_5P		99	0.235222	0.785339	0.772908	1	1	8742	tags=25%, list=25%, signal=34%
GOBP_REGULATION_OF_RECEPTOR_CLUSTERING	GOBP_REGULATION_OF_RECEPTOR_CLUSTERING		29	0.247911	0.78861	0.772917	1	1	11540	tags=48%, list=33%, signal=72%
MIR_6948_5P	MIR_6948_5P		98	0.213048	0.84041	0.773279	1	1	5497	tags=10%, list=16%, signal=12%
GOBP_CARDIAC_MUSCLE_CELL_ACTION_POTENTIAL	GOBP_CARDIAC_MUSCLE_CELL_ACTION_POTENTIAL		62	0.255374	0.864543	0.773737	1	1	6360	tags=21%, list=18%, signal=26%
GOBP_INTERLEUKIN_8_PRODUCTION	GOBP_INTERLEUKIN_8_PRODUCTION		79	0.315927	0.770841	0.773737	1	1	2977	tags=18%, list=8%, signal=19%
GOBP_NEGATIVE_REGULATION_OF_B_CELL_PROLIFERATION	GOBP_NEGATIVE_REGULATION_OF_B_CELL_PROLIFERATION		20	0.382156	0.75628	0.773737	1	1	6720	tags=45%, list=19%, signal=56%
GOBP_RESPONSE_TO_ELECTRICAL_STIMULUS	GOBP_RESPONSE_TO_ELECTRICAL_STIMULUS		52	0.256845	0.860619	0.773859	1	1	2712	tags=13%, list=8%, signal=15%
NR0B2_TARGET_GENES	NR0B2_TARGET_GENES		487	0.18328	0.917912	0.774193	1	1	10052	tags=28%, list=29%, signal=38%
GOBP_HEMOSTASIS	GOBP_HEMOSTASIS		202	0.274171	0.785635	0.774319	1	1	7365	tags=29%, list=21%, signal=36%
WP_IL7_SIGNALING_PATHWAY	WP_IL7_SIGNALING_PATHWAY		43	0.272639	0.722185	0.77439	1	1	6936	tags=21%, list=20%, signal=26%
GOBP_PURINE_DEOXYRIBONUCLEOTIDE_CATABOLIC_PROCESS	GOBP_PURINE_DEOXYRIBONUCLEOTIDE_CATABOLIC_PROCESS		15	0.339015	0.778543	0.774737	1	1	9130	tags=47%, list=26%, signal=63%
GOBP_LEUKOCYTE_MIGRATION	GOBP_LEUKOCYTE_MIGRATION		408	0.281585	0.794715	0.7751	1	1	7496	tags=28%, list=21%, signal=35%
GOBP_NEUROMUSCULAR_PROCESS	GOBP_NEUROMUSCULAR_PROCESS		225	0.220649	0.880624	0.77521	1	1	8372	tags=24%, list=24%, signal=31%
GOBP_POSITIVE_CHEMOTAXIS	GOBP_POSITIVE_CHEMOTAXIS		62	0.309395	0.806936	0.775551	1	1	8790	tags=32%, list=25%, signal=43%
CUI_MONOCYTE_IL33_RESPONSE_UP	CUI_MONOCYTE_IL33_RESPONSE_UP		69	0.265464	0.745264	0.775551	1	1	10305	tags=41%, list=29%, signal=57%
REACTOME_COMMON_PATHWAY_OF_FIBRIN_CLOT_FORMATION	REACTOME_COMMON_PATHWAY_OF_FIBRIN_CLOT_FORMATION		21	0.348785	0.848034	0.775681	1	1	9727	tags=57%, list=28%, signal=79%
GOBP_NEURON_INTRINSIC_APOPTOTIC_SIGNALING_PATHWAY_IN_RESPONSE_TO_OXIDATIVE_STRESS	GOBP_NEURON_INTRINSIC_APOPTOTIC_SIGNALING_PATHWAY_IN_RESPONSE_TO_OXIDATIVE_STRESS		22	0.272247	0.837711	0.775681	1	1	9502	tags=41%, list=27%, signal=56%
MIR_491_5P	MIR_491_5P		73	0.236657	0.902964	0.775794	1	1	8034	tags=29%, list=23%, signal=37%
GOBP_POSITIVE_REGULATION_OF_PHOSPHATIDYLINOSITOL_3_KINASE_PROTEIN_KINASE_B_SIGNAL_TRANSDUCTION	GOBP_POSITIVE_REGULATION_OF_PHOSPHATIDYLINOSITOL_3_KINASE_PROTEIN_KINASE_B_SIGNAL_TRANSDUCTION		211	0.244932	0.842292	0.77621	1	1	9606	tags=33%, list=27%, signal=45%
GOBP_REGULATION_OF_STRIATED_MUSCLE_CONTRACTION	GOBP_REGULATION_OF_STRIATED_MUSCLE_CONTRACTION		91	0.251104	0.870045	0.776344	1	1	7108	tags=22%, list=20%, signal=27%
GOBP_PROTEIN_QUALITY_CONTROL_FOR_MISFOLDED_OR_INCOMPLETELY_SYNTHESIZED_PROTEINS	GOBP_PROTEIN_QUALITY_CONTROL_FOR_MISFOLDED_OR_INCOMPLETELY_SYNTHESIZED_PROTEINS		28	0.223018	0.710402	0.776892	1	1	12139	tags=50%, list=35%, signal=76%
GOMF_SULFUR_COMPOUND_TRANSMEMBRANE_TRANSPORTER_ACTIVITY	GOMF_SULFUR_COMPOUND_TRANSMEMBRANE_TRANSPORTER_ACTIVITY		63	0.268681	0.790342	0.777096	1	1	10765	tags=48%, list=31%, signal=69%
GOBP_RESPONSE_TO_MANGANESE_ION	GOBP_RESPONSE_TO_MANGANESE_ION		17	0.298269	0.774877	0.777542	1	1	610	tags=6%, list=2%, signal=6%
GOBP_REGULATION_OF_NUCLEOTIDE_METABOLIC_PROCESS	GOBP_REGULATION_OF_NUCLEOTIDE_METABOLIC_PROCESS		103	0.225401	0.852195	0.777778	1	1	10490	tags=41%, list=30%, signal=58%
REACTOME_PYROPTOSIS	REACTOME_PYROPTOSIS		21	0.306255	0.754929	0.777778	1	1	9854	tags=48%, list=28%, signal=66%
GOBP_REGULATION_OF_INTRACELLULAR_TRANSPORT	GOBP_REGULATION_OF_INTRACELLULAR_TRANSPORT		302	0.201924	0.870959	0.778226	1	1	11005	tags=38%, list=31%, signal=55%
GOCC_SPERM_MIDPIECE	GOCC_SPERM_MIDPIECE		63	0.27241	0.792366	0.778455	1	1	8774	tags=35%, list=25%, signal=46%
MARTORIATI_MDM4_TARGETS_NEUROEPITHELIUM_UP	MARTORIATI_MDM4_TARGETS_NEUROEPITHELIUM_UP		185	0.234562	0.866247	0.778468	1	1	7311	tags=23%, list=21%, signal=29%
GOBP_REGULATION_OF_PHOSPHATASE_ACTIVITY	GOBP_REGULATION_OF_PHOSPHATASE_ACTIVITY		23	0.300645	0.77806	0.778672	1	1	6887	tags=22%, list=20%, signal=27%
DESCARTES_ORGANOGENESIS_CHONDROCYTE_PROGENITORS	DESCARTES_ORGANOGENESIS_CHONDROCYTE_PROGENITORS		74	0.307246	0.75618	0.778926	1	1	8059	tags=30%, list=23%, signal=38%
GOBP_SPECIFICATION_OF_ANIMAL_ORGAN_IDENTITY	GOBP_SPECIFICATION_OF_ANIMAL_ORGAN_IDENTITY		41	0.294959	0.801252	0.779297	1	1	8625	tags=29%, list=25%, signal=39%
CHR10C1	CHR10C1		379	0.238622	0.899894	0.779324	1	1	9361	tags=30%, list=27%, signal=41%
MIR_1966_3P	MIR_1966_3P		193	0.205719	0.857272	0.779381	1	1	10122	tags=25%, list=29%, signal=35%
GOBP_ICOSANOID_SECRETION	GOBP_ICOSANOID_SECRETION		56	0.302929	0.867457	0.779412	1	1	5886	tags=25%, list=17%, signal=30%
GOBP_ACTIVIN_RECEPTOR_SIGNALING_PATHWAY	GOBP_ACTIVIN_RECEPTOR_SIGNALING_PATHWAY		54	0.258351	0.835073	0.779559	1	1	4515	tags=15%, list=13%, signal=17%
GOCC_MONOATOMIC_ION_CHANNEL_COMPLEX	GOCC_MONOATOMIC_ION_CHANNEL_COMPLEX		346	0.225911	0.885034	0.780041	1	1	6963	tags=20%, list=20%, signal=25%
CHR5E4	CHR5E4		27	0.309117	0.777003	0.780115	1	1	8200	tags=37%, list=23%, signal=48%
CHR2C1	CHR2C1		111	0.254987	0.895694	0.780738	1	1	2931	tags=13%, list=8%, signal=14%
GOMF_STRUCTURAL_CONSTITUENT_OF_CYTOSKELETON	GOMF_STRUCTURAL_CONSTITUENT_OF_CYTOSKELETON		73	0.239629	0.790321	0.780822	1	1	5721	tags=19%, list=16%, signal=23%
GOBP_REGULATION_OF_BINDING	GOBP_REGULATION_OF_BINDING		337	0.223282	0.847035	0.780876	1	1	8919	tags=27%, list=25%, signal=35%
GOCC_CLUSTER_OF_ACTIN_BASED_CELL_PROJECTIONS	GOCC_CLUSTER_OF_ACTIN_BASED_CELL_PROJECTIONS		222	0.249211	0.833691	0.781053	1	1	8564	tags=28%, list=24%, signal=37%
MIR_455_5P	MIR_455_5P		57	0.231209	0.828509	0.781443	1	1	5048	tags=14%, list=14%, signal=16%
MP_INCREASED_TUMOR_NECROSIS_FACTOR_SECRETION	MP_INCREASED_TUMOR_NECROSIS_FACTOR_SECRETION		119	0.293999	0.777956	0.781443	1	1	9447	tags=39%, list=27%, signal=53%
YAO_TEMPORAL_RESPONSE_TO_PROGESTERONE_CLUSTER_6	YAO_TEMPORAL_RESPONSE_TO_PROGESTERONE_CLUSTER_6		86	0.28848	0.824278	0.781496	1	1	4707	tags=19%, list=13%, signal=21%
MIR_12178_3P	MIR_12178_3P		191	0.207023	0.859685	0.781893	1	1	10122	tags=26%, list=29%, signal=36%
MIR_3969	MIR_3969		78	0.20755	0.812672	0.782077	1	1	11575	tags=42%, list=33%, signal=63%
GOBP_NUCLEAR_CHROMOSOME_SEGREGATION	GOBP_NUCLEAR_CHROMOSOME_SEGREGATION		326	0.222464	0.861106	0.782328	1	1	8916	tags=29%, list=25%, signal=39%
HALLMARK_HYPOXIA	HALLMARK_HYPOXIA		198	0.244464	0.812155	0.78252	1	1	7050	tags=23%, list=20%, signal=28%
GOBP_REGULATION_OF_SMAD_PROTEIN_SIGNAL_TRANSDUCTION	GOBP_REGULATION_OF_SMAD_PROTEIN_SIGNAL_TRANSDUCTION		76	0.274623	0.767621	0.78252	1	1	10319	tags=41%, list=29%, signal=58%
MIR_546	MIR_546		118	0.22207	0.855951	0.782609	1	1	7512	tags=20%, list=21%, signal=26%
MIR_224_5P	MIR_224_5P		140	0.201239	0.879427	0.782881	1	1	7319	tags=18%, list=21%, signal=22%
DESCARTES_ORGANOGENESIS_CHONDROCYTES_AND_OSTEOBLASTS	DESCARTES_ORGANOGENESIS_CHONDROCYTES_AND_OSTEOBLASTS		36	0.324206	0.831633	0.782961	1	1	1638	tags=11%, list=5%, signal=12%
CUI_CDC2_IL1B_RESPONSE_UP	CUI_CDC2_IL1B_RESPONSE_UP		449	0.240292	0.769505	0.782961	1	1	7478	tags=21%, list=21%, signal=27%
MIR_7679_3P	MIR_7679_3P		20	0.298031	0.760083	0.782961	1	1	5181	tags=15%, list=15%, signal=18%
MIR_6922_5P	MIR_6922_5P		100	0.242096	0.841214	0.783058	1	1	7573	tags=25%, list=22%, signal=32%
GOBP_REGULATION_OF_COMPLEMENT_ACTIVATION	GOBP_REGULATION_OF_COMPLEMENT_ACTIVATION		23	0.342519	0.768629	0.783133	1	1	7496	tags=43%, list=21%, signal=55%
GOBP_PROTEIN_ACTIVATION_CASCADE	GOBP_PROTEIN_ACTIVATION_CASCADE		21	0.332396	0.839261	0.783158	1	1	7801	tags=38%, list=22%, signal=49%
GOBP_CARDIAC_ATRIUM_DEVELOPMENT	GOBP_CARDIAC_ATRIUM_DEVELOPMENT		40	0.303176	0.810587	0.783567	1	1	7340	tags=28%, list=21%, signal=35%
GOBP_POSITIVE_REGULATION_OF_CELL_CYCLE_CHECKPOINT	GOBP_POSITIVE_REGULATION_OF_CELL_CYCLE_CHECKPOINT		17	0.305769	0.807529	0.783567	1	1	8447	tags=35%, list=24%, signal=46%
REACTOME_RND3_GTPASE_CYCLE	REACTOME_RND3_GTPASE_CYCLE		40	0.232022	0.775838	0.783567	1	1	11084	tags=45%, list=32%, signal=66%
GOBP_SPHINGOLIPID_CATABOLIC_PROCESS	GOBP_SPHINGOLIPID_CATABOLIC_PROCESS		33	0.26329	0.833703	0.783673	1	1	7042	tags=27%, list=20%, signal=34%
GOBP_INTEGRATED_STRESS_RESPONSE_SIGNALING	GOBP_INTEGRATED_STRESS_RESPONSE_SIGNALING		30	0.255967	0.744551	0.783784	1	1	10830	tags=47%, list=31%, signal=67%
GOBP_RNA_5_END_PROCESSING	GOBP_RNA_5_END_PROCESSING		28	0.26569	0.786608	0.784091	1	1	8921	tags=29%, list=25%, signal=38%
SERVITJA_LIVER_HNF1A_TARGETS_UP	SERVITJA_LIVER_HNF1A_TARGETS_UP		143	0.27949	0.849609	0.784232	1	1	4937	tags=20%, list=14%, signal=23%
GOBP_AMINO_ACID_BETAINE_METABOLIC_PROCESS	GOBP_AMINO_ACID_BETAINE_METABOLIC_PROCESS		16	0.352201	0.709305	0.784232	1	1	5643	tags=25%, list=16%, signal=30%
GOBP_BILE_ACID_AND_BILE_SALT_TRANSPORT	GOBP_BILE_ACID_AND_BILE_SALT_TRANSPORT		35	0.336335	0.846925	0.784431	1	1	5629	tags=26%, list=16%, signal=31%
TABULA_MURIS_SENIS_MARROW_GRANULOCYTOPOIETIC_CELL_AGEING	TABULA_MURIS_SENIS_MARROW_GRANULOCYTOPOIETIC_CELL_AGEING		107	0.309666	0.74074	0.784553	1	1	8610	tags=37%, list=25%, signal=49%
GOBP_REGULATION_OF_LEUKOCYTE_MIGRATION	GOBP_REGULATION_OF_LEUKOCYTE_MIGRATION		256	0.286625	0.78546	0.784708	1	1	7496	tags=29%, list=21%, signal=36%
GOBP_POSITIVE_REGULATION_OF_INTRACELLULAR_PROTEIN_TRANSPORT	GOBP_POSITIVE_REGULATION_OF_INTRACELLULAR_PROTEIN_TRANSPORT		111	0.225182	0.804781	0.78481	1	1	10133	tags=40%, list=29%, signal=56%
GOBP_REGULATION_OF_SYNAPTIC_TRANSMISSION_CHOLINERGIC	GOBP_REGULATION_OF_SYNAPTIC_TRANSMISSION_CHOLINERGIC		16	0.366461	0.770128	0.784861	1	1	2685	tags=19%, list=8%, signal=20%
GOBP_NEGATIVE_REGULATION_OF_TOLL_LIKE_RECEPTOR_SIGNALING_PATHWAY	GOBP_NEGATIVE_REGULATION_OF_TOLL_LIKE_RECEPTOR_SIGNALING_PATHWAY		22	0.315846	0.788633	0.78499	1	1	7915	tags=36%, list=23%, signal=47%
CUI_PDC_IFNB_RESPONSE_DN	CUI_PDC_IFNB_RESPONSE_DN		80	0.236501	0.769428	0.78499	1	1	9226	tags=26%, list=26%, signal=36%
GOMF_PEPTIDE_HORMONE_BINDING	GOMF_PEPTIDE_HORMONE_BINDING		52	0.288147	0.862912	0.785141	1	1	3089	tags=15%, list=9%, signal=17%
DDX5_TARGET_GENES	DDX5_TARGET_GENES		38	0.211195	0.789709	0.7853	1	1	6858	tags=18%, list=20%, signal=23%
MIR_363_5P	MIR_363_5P		39	0.280838	0.792549	0.785425	1	1	2078	tags=10%, list=6%, signal=11%
GOBP_HETEROCHROMATIN_FORMATION	GOBP_HETEROCHROMATIN_FORMATION		179	0.208999	0.873724	0.786325	1	1	9564	tags=27%, list=27%, signal=37%
REACTOME_TRANSMISSION_ACROSS_CHEMICAL_SYNAPSES	REACTOME_TRANSMISSION_ACROSS_CHEMICAL_SYNAPSES		209	0.222193	0.826117	0.786448	1	1	3619	tags=11%, list=10%, signal=12%
GOCC_ROUGH_ENDOPLASMIC_RETICULUM	GOCC_ROUGH_ENDOPLASMIC_RETICULUM		63	0.230745	0.798285	0.786561	1	1	7562	tags=22%, list=22%, signal=28%
TABULA_MURIS_SENIS_MARROW_MEGAKARYOCYTE_ERYTHROID_PROGENITOR_CELL_AGEING	TABULA_MURIS_SENIS_MARROW_MEGAKARYOCYTE_ERYTHROID_PROGENITOR_CELL_AGEING		40	0.322411	0.704332	0.786749	1	1	8110	tags=30%, list=23%, signal=39%
GOCC_GAP_JUNCTION	GOCC_GAP_JUNCTION		32	0.291288	0.838803	0.786822	1	1	7765	tags=28%, list=22%, signal=36%
WP_HYPERTROPHY_MODEL	WP_HYPERTROPHY_MODEL		19	0.317893	0.735373	0.786885	1	1	4385	tags=16%, list=12%, signal=18%
GOBP_PORPHYRIN_CONTAINING_COMPOUND_METABOLIC_PROCESS	GOBP_PORPHYRIN_CONTAINING_COMPOUND_METABOLIC_PROCESS		47	0.248354	0.856691	0.787149	1	1	3092	tags=11%, list=9%, signal=12%
REACTOME_APOPTOSIS	REACTOME_APOPTOSIS		102	0.235007	0.798044	0.78719	1	1	8961	tags=33%, list=26%, signal=45%
GOBP_PROGESTERONE_METABOLIC_PROCESS	GOBP_PROGESTERONE_METABOLIC_PROCESS		25	0.33127	0.839698	0.787698	1	1	2722	tags=12%, list=8%, signal=13%
GOBP_PENETRATION_OF_ZONA_PELLUCIDA	GOBP_PENETRATION_OF_ZONA_PELLUCIDA		18	0.356663	0.823135	0.787819	1	1	9399	tags=33%, list=27%, signal=45%
MIR_7093_3P	MIR_7093_3P		188	0.209054	0.855063	0.787942	1	1	8919	tags=24%, list=25%, signal=33%
MIR_483_3P	MIR_483_3P		48	0.213407	0.82194	0.788066	1	1	9156	tags=25%, list=26%, signal=34%
REACTOME_REGULATION_OF_SIGNALING_BY_CBL	REACTOME_REGULATION_OF_SIGNALING_BY_CBL		21	0.302212	0.71006	0.788187	1	1	6720	tags=19%, list=19%, signal=24%
REACTOME_INTERLEUKIN_1_FAMILY_SIGNALING	REACTOME_INTERLEUKIN_1_FAMILY_SIGNALING		109	0.225897	0.794743	0.788618	1	1	8944	tags=28%, list=25%, signal=37%
GOBP_POSITIVE_REGULATION_OF_DOUBLE_STRAND_BREAK_REPAIR	GOBP_POSITIVE_REGULATION_OF_DOUBLE_STRAND_BREAK_REPAIR		97	0.203464	0.866875	0.788845	1	1	10430	tags=38%, list=30%, signal=54%
GOCC_MRNA_CLEAVAGE_FACTOR_COMPLEX	GOCC_MRNA_CLEAVAGE_FACTOR_COMPLEX		24	0.225646	0.741025	0.788845	1	1	8756	tags=38%, list=25%, signal=50%
GOBP_L_ALPHA_AMINO_ACID_TRANSMEMBRANE_TRANSPORT	GOBP_L_ALPHA_AMINO_ACID_TRANSMEMBRANE_TRANSPORT		71	0.255744	0.818941	0.789047	1	1	10368	tags=41%, list=30%, signal=58%
HALLMARK_ALLOGRAFT_REJECTION	HALLMARK_ALLOGRAFT_REJECTION		190	0.300433	0.7215	0.789047	1	1	6966	tags=29%, list=20%, signal=36%
MIR_876_3P	MIR_876_3P		103	0.216824	0.851304	0.789157	1	1	7501	tags=20%, list=21%, signal=26%
REACTOME_ACETYLCHOLINE_NEUROTRANSMITTER_RELEASE_CYCLE	REACTOME_ACETYLCHOLINE_NEUROTRANSMITTER_RELEASE_CYCLE		17	0.319215	0.743987	0.789157	1	1	10638	tags=41%, list=30%, signal=59%
GOBP_MEGAKARYOCYTE_DIFFERENTIATION	GOBP_MEGAKARYOCYTE_DIFFERENTIATION		54	0.255111	0.807725	0.789474	1	1	8834	tags=35%, list=25%, signal=47%
GOBP_ENDOTHELIAL_CELL_MIGRATION	GOBP_ENDOTHELIAL_CELL_MIGRATION		247	0.250948	0.807512	0.789474	1	1	9436	tags=34%, list=27%, signal=47%
GOBP_REGULATION_OF_LEUKOCYTE_DIFFERENTIATION	GOBP_REGULATION_OF_LEUKOCYTE_DIFFERENTIATION		372	0.270325	0.789095	0.789683	1	1	7485	tags=25%, list=21%, signal=31%
GOBP_RESPONSE_TO_GROWTH_HORMONE	GOBP_RESPONSE_TO_GROWTH_HORMONE		34	0.281658	0.828774	0.789691	1	1	4345	tags=18%, list=12%, signal=20%
GOBP_NEGATIVE_REGULATION_OF_BINDING	GOBP_NEGATIVE_REGULATION_OF_BINDING		141	0.241711	0.837105	0.789883	1	1	9569	tags=35%, list=27%, signal=49%
GOBP_DETOXIFICATION	GOBP_DETOXIFICATION		126	0.249724	0.832095	0.789916	1	1	7301	tags=23%, list=21%, signal=29%
GOBP_PURINE_DEOXYRIBONUCLEOTIDE_METABOLIC_PROCESS	GOBP_PURINE_DEOXYRIBONUCLEOTIDE_METABOLIC_PROCESS		22	0.275426	0.747423	0.789916	1	1	6544	tags=27%, list=19%, signal=33%
CUI_T_CELL_CD8_IL1B_RESPONSE_DN	CUI_T_CELL_CD8_IL1B_RESPONSE_DN		110	0.2937	0.742892	0.790099	1	1	8021	tags=34%, list=23%, signal=43%
GOBP_BARBED_END_ACTIN_FILAMENT_CAPPING	GOBP_BARBED_END_ACTIN_FILAMENT_CAPPING		28	0.253563	0.792222	0.790566	1	1	11104	tags=54%, list=32%, signal=78%
GOBP_ADRENAL_GLAND_DEVELOPMENT	GOBP_ADRENAL_GLAND_DEVELOPMENT		31	0.287478	0.873753	0.790698	1	1	2037	tags=10%, list=6%, signal=10%
MIR_760_3P	MIR_760_3P		114	0.206877	0.851642	0.791837	1	1	8778	tags=28%, list=25%, signal=37%
DURAND_STROMA_S_UP	DURAND_STROMA_S_UP		307	0.251707	0.832259	0.792079	1	1	8225	tags=29%, list=23%, signal=37%
GOBP_RESPONSE_TO_TOXIC_SUBSTANCE	GOBP_RESPONSE_TO_TOXIC_SUBSTANCE		244	0.245318	0.838539	0.792181	1	1	6799	tags=21%, list=19%, signal=26%
GOMF_TASTE_RECEPTOR_ACTIVITY	GOMF_TASTE_RECEPTOR_ACTIVITY		41	0.381288	0.786416	0.792261	1	1	4090	tags=7%, list=12%, signal=8%
GOBP_ALDEHYDE_CATABOLIC_PROCESS	GOBP_ALDEHYDE_CATABOLIC_PROCESS		16	0.276418	0.75488	0.792531	1	1	9348	tags=38%, list=27%, signal=51%
GOBP_PROTEIN_LIPID_COMPLEX_ORGANIZATION	GOBP_PROTEIN_LIPID_COMPLEX_ORGANIZATION		49	0.28383	0.873464	0.792564	1	1	6221	tags=29%, list=18%, signal=35%
ZFP933_TARGET_GENES	ZFP933_TARGET_GENES		60	0.253678	0.832373	0.792636	1	1	7993	tags=27%, list=23%, signal=34%
GOBP_POSITIVE_REGULATION_OF_VASCULAR_PERMEABILITY	GOBP_POSITIVE_REGULATION_OF_VASCULAR_PERMEABILITY		21	0.322314	0.760416	0.792706	1	1	1564	tags=14%, list=4%, signal=15%
REACTOME_GLUCURONIDATION	REACTOME_GLUCURONIDATION		24	0.35882	0.768765	0.792757	1	1	58	tags=4%, list=0%, signal=4%
CUI_MONOCYTE_IL3_RESPONSE_DN	CUI_MONOCYTE_IL3_RESPONSE_DN		46	0.303459	0.707373	0.792757	1	1	6509	tags=30%, list=19%, signal=37%
BIOCARTA_P53_PATHWAY	BIOCARTA_P53_PATHWAY		15	0.283155	0.737166	0.793033	1	1	7354	tags=33%, list=21%, signal=42%
GOMF_INTRAMEMBRANE_LIPID_TRANSPORTER_ACTIVITY	GOMF_INTRAMEMBRANE_LIPID_TRANSPORTER_ACTIVITY		56	0.265165	0.804635	0.793037	1	1	2828	tags=11%, list=8%, signal=12%
CHR15D3	CHR15D3		151	0.262232	0.870923	0.793241	1	1	6692	tags=21%, list=19%, signal=25%
HALLMARK_BILE_ACID_METABOLISM	HALLMARK_BILE_ACID_METABOLISM		111	0.255572	0.779169	0.793388	1	1	6813	tags=24%, list=19%, signal=30%
GOBP_PHOSPHOLIPASE_C_ACTIVATING_G_PROTEIN_COUPLED_RECEPTOR_SIGNALING_PATHWAY	GOBP_PHOSPHOLIPASE_C_ACTIVATING_G_PROTEIN_COUPLED_RECEPTOR_SIGNALING_PATHWAY		140	0.25245	0.860915	0.793651	1	1	7962	tags=28%, list=23%, signal=36%
GOBP_SPONGIOTROPHOBLAST_LAYER_DEVELOPMENT	GOBP_SPONGIOTROPHOBLAST_LAYER_DEVELOPMENT		18	0.354689	0.768857	0.793651	1	1	7727	tags=33%, list=22%, signal=43%
REACTOME_GLUCAGON_TYPE_LIGAND_RECEPTORS	REACTOME_GLUCAGON_TYPE_LIGAND_RECEPTORS		33	0.290036	0.841574	0.793939	1	1	3069	tags=15%, list=9%, signal=17%
GOCC_CYTOPLASMIC_SIDE_OF_MEMBRANE	GOCC_CYTOPLASMIC_SIDE_OF_MEMBRANE		211	0.224434	0.81269	0.794179	1	1	6147	tags=16%, list=17%, signal=19%
GOBP_REGULATION_OF_DOUBLE_STRAND_BREAK_REPAIR_VIA_HOMOLOGOUS_RECOMBINATION	GOBP_REGULATION_OF_DOUBLE_STRAND_BREAK_REPAIR_VIA_HOMOLOGOUS_RECOMBINATION		81	0.206452	0.877886	0.794231	1	1	10416	tags=36%, list=30%, signal=51%
ZENG_GU_ICB_CONTROL_METAGENE_44_PRECICTIVE_ICB_RESPONSE	ZENG_GU_ICB_CONTROL_METAGENE_44_PRECICTIVE_ICB_RESPONSE		199	0.256513	0.785865	0.794297	1	1	7386	tags=27%, list=21%, signal=34%
LEIN_LOCALIZED_TO_PROXIMAL_DENDRITES	LEIN_LOCALIZED_TO_PROXIMAL_DENDRITES		37	0.248196	0.723083	0.794355	1	1	875	tags=5%, list=2%, signal=6%
GOBP_IRON_ION_TRANSPORT	GOBP_IRON_ION_TRANSPORT		64	0.266443	0.749818	0.794492	1	1	11682	tags=45%, list=33%, signal=68%
GOCC_FILOPODIUM_TIP	GOCC_FILOPODIUM_TIP		20	0.264094	0.753701	0.794521	1	1	10064	tags=35%, list=29%, signal=49%
GOBP_REGULATION_OF_CARDIAC_MUSCLE_CONTRACTION	GOBP_REGULATION_OF_CARDIAC_MUSCLE_CONTRACTION		74	0.234298	0.900283	0.794661	1	1	2054	tags=9%, list=6%, signal=10%
GOBP_REGULATION_OF_CALCIUM_MEDIATED_SIGNALING	GOBP_REGULATION_OF_CALCIUM_MEDIATED_SIGNALING		108	0.261796	0.810071	0.795132	1	1	5091	tags=17%, list=14%, signal=19%
GOBP_CELL_MATURATION	GOBP_CELL_MATURATION		257	0.241362	0.893155	0.795181	1	1	6009	tags=20%, list=17%, signal=24%
GOCC_PODOSOME	GOCC_PODOSOME		49	0.263788	0.734019	0.795181	1	1	2212	tags=8%, list=6%, signal=9%
GOCC_CLATHRIN_ADAPTOR_COMPLEX	GOCC_CLATHRIN_ADAPTOR_COMPLEX		29	0.249855	0.748253	0.795229	1	1	3242	tags=10%, list=9%, signal=11%
MIR_1839_5P	MIR_1839_5P		83	0.245271	0.801784	0.795407	1	1	5928	tags=20%, list=17%, signal=25%
ZHANG_UTERUS_C8_NK_CELL	ZHANG_UTERUS_C8_NK_CELL		166	0.279068	0.703185	0.795501	1	1	8628	tags=32%, list=25%, signal=42%
GOBP_REGULATION_OF_ENDOTHELIAL_CELL_CHEMOTAXIS	GOBP_REGULATION_OF_ENDOTHELIAL_CELL_CHEMOTAXIS		23	0.34988	0.760499	0.795547	1	1	8266	tags=48%, list=24%, signal=63%
REACTOME_REGULATION_OF_TNFR1_SIGNALING	REACTOME_REGULATION_OF_TNFR1_SIGNALING		46	0.232313	0.718806	0.795591	1	1	2821	tags=7%, list=8%, signal=7%
MIR_684	MIR_684		193	0.21126	0.846543	0.795635	1	1	9956	tags=34%, list=28%, signal=47%
GOBP_POSITIVE_REGULATION_OF_ESTABLISHMENT_OF_PROTEIN_LOCALIZATION	GOBP_POSITIVE_REGULATION_OF_ESTABLISHMENT_OF_PROTEIN_LOCALIZATION		371	0.211581	0.848144	0.796258	1	1	10200	tags=33%, list=29%, signal=47%
GOBP_VITAMIN_METABOLIC_PROCESS	GOBP_VITAMIN_METABOLIC_PROCESS		106	0.254358	0.863706	0.796545	1	1	3258	tags=14%, list=9%, signal=16%
MIR_7083_3P	MIR_7083_3P		119	0.202462	0.862224	0.796545	1	1	9787	tags=33%, list=28%, signal=45%
GOBP_RESPONSE_TO_RADIATION	GOBP_RESPONSE_TO_RADIATION		480	0.223764	0.873466	0.796646	1	1	7972	tags=24%, list=23%, signal=31%
GOCC_VARICOSITY	GOCC_VARICOSITY		15	0.315442	0.796276	0.796681	1	1	4325	tags=20%, list=12%, signal=23%
GOBP_POSITIVE_REGULATION_OF_LYMPHOCYTE_CHEMOTAXIS	GOBP_POSITIVE_REGULATION_OF_LYMPHOCYTE_CHEMOTAXIS		21	0.35566	0.75087	0.796748	1	1	6976	tags=38%, list=20%, signal=48%
GOBP_REGULATION_OF_INTESTINAL_ABSORPTION	GOBP_REGULATION_OF_INTESTINAL_ABSORPTION		20	0.328525	0.78366	0.796813	1	1	7919	tags=35%, list=23%, signal=45%
REACTOME_G_PROTEIN_MEDIATED_EVENTS	REACTOME_G_PROTEIN_MEDIATED_EVENTS		39	0.229677	0.77642	0.79716	1	1	6337	tags=15%, list=18%, signal=19%
GOBP_RESPONSE_TO_CALCIUM_ION	GOBP_RESPONSE_TO_CALCIUM_ION		151	0.230097	0.861608	0.797521	1	1	6963	tags=20%, list=20%, signal=25%
REACTOME_METABOLISM_OF_AMINO_ACIDS_AND_DERIVATIVES	REACTOME_METABOLISM_OF_AMINO_ACIDS_AND_DERIVATIVES		231	0.229357	0.800179	0.797521	1	1	8893	tags=30%, list=25%, signal=40%
MIR_3113_3P	MIR_3113_3P		112	0.219354	0.808844	0.797917	1	1	9271	tags=32%, list=26%, signal=44%
GOBP_TOLL_LIKE_RECEPTOR_2_SIGNALING_PATHWAY	GOBP_TOLL_LIKE_RECEPTOR_2_SIGNALING_PATHWAY		17	0.382336	0.756541	0.79798	1	1	7550	tags=41%, list=21%, signal=52%
BYSTROEM_CORRELATED_WITH_IL5_DN	BYSTROEM_CORRELATED_WITH_IL5_DN		60	0.236261	0.732491	0.798	1	1	10997	tags=42%, list=31%, signal=61%
GREENBAUM_E2A_TARGETS_UP	GREENBAUM_E2A_TARGETS_UP		33	0.315359	0.841678	0.798337	1	1	8590	tags=42%, list=24%, signal=56%
GOBP_GAP_JUNCTION_ASSEMBLY	GOBP_GAP_JUNCTION_ASSEMBLY		17	0.348125	0.806444	0.798387	1	1	6623	tags=35%, list=19%, signal=43%
GOBP_FEEDING_BEHAVIOR	GOBP_FEEDING_BEHAVIOR		139	0.24733	0.908834	0.798434	1	1	2712	tags=9%, list=8%, signal=10%
TABULA_MURIS_SENIS_LIVER_NK_CELL_AGEING	TABULA_MURIS_SENIS_LIVER_NK_CELL_AGEING		285	0.245778	0.717307	0.798781	1	1	11029	tags=42%, list=31%, signal=61%
WP_SELENIUM_METABOLISM_SELENOPROTEINS	WP_SELENIUM_METABOLISM_SELENOPROTEINS		47	0.233958	0.835158	0.798805	1	1	10476	tags=45%, list=30%, signal=64%
GOBP_REGULATION_OF_LYMPHOCYTE_DIFFERENTIATION	GOBP_REGULATION_OF_LYMPHOCYTE_DIFFERENTIATION		234	0.274474	0.776105	0.798805	1	1	7967	tags=28%, list=23%, signal=36%
ZHANG_GATA6_TARGETS_UP	ZHANG_GATA6_TARGETS_UP		16	0.335406	0.797068	0.798817	1	1	2054	tags=19%, list=6%, signal=20%
MIR_6991_3P	MIR_6991_3P		59	0.209697	0.785312	0.799172	1	1	10296	tags=39%, list=29%, signal=55%
REACTOME_TRANSPORT_OF_VITAMINS_NUCLEOSIDES_AND_RELATED_MOLECULES	REACTOME_TRANSPORT_OF_VITAMINS_NUCLEOSIDES_AND_RELATED_MOLECULES		39	0.277734	0.78098	0.79918	1	1	7145	tags=26%, list=20%, signal=32%
WP_KIT_RECEPTOR_SIGNALING_PATHWAY	WP_KIT_RECEPTOR_SIGNALING_PATHWAY		67	0.27226	0.740069	0.799189	1	1	7131	tags=22%, list=20%, signal=28%
GOBP_ARTERY_DEVELOPMENT	GOBP_ARTERY_DEVELOPMENT		128	0.25926	0.771218	0.799197	1	1	5581	tags=19%, list=16%, signal=22%
GOBP_NEGATIVE_REGULATION_OF_ENDOTHELIAL_CELL_MIGRATION	GOBP_NEGATIVE_REGULATION_OF_ENDOTHELIAL_CELL_MIGRATION		58	0.275761	0.819753	0.799587	1	1	9183	tags=38%, list=26%, signal=51%
GOBP_POSITIVE_REGULATION_OF_PROTEOLYSIS	GOBP_POSITIVE_REGULATION_OF_PROTEOLYSIS		224	0.213262	0.814148	0.799599	1	1	7506	tags=20%, list=21%, signal=25%
MIR_6913_3P	MIR_6913_3P		71	0.224932	0.813376	0.799603	1	1	10165	tags=42%, list=29%, signal=59%
GOBP_REGULATION_OF_ENDOPLASMIC_RETICULUM_STRESS_INDUCED_INTRINSIC_APOPTOTIC_SIGNALING_PATHWAY	GOBP_REGULATION_OF_ENDOPLASMIC_RETICULUM_STRESS_INDUCED_INTRINSIC_APOPTOTIC_SIGNALING_PATHWAY		31	0.247964	0.730866	0.799603	1	1	10275	tags=35%, list=29%, signal=50%
GOMF_GDP_BINDING	GOMF_GDP_BINDING		303	0.199123	0.849278	0.8	1	1	9936	tags=30%, list=28%, signal=42%
GOBP_POSITIVE_REGULATION_OF_ACTION_POTENTIAL	GOBP_POSITIVE_REGULATION_OF_ACTION_POTENTIAL		16	0.283968	0.834645	0.8	1	1	4615	tags=13%, list=13%, signal=14%
CAIRO_LIVER_DEVELOPMENT_DN	CAIRO_LIVER_DEVELOPMENT_DN		225	0.284564	0.833274	0.8	1	1	8610	tags=35%, list=25%, signal=46%
MIR_1224_5P	MIR_1224_5P		49	0.239429	0.818743	0.8	1	1	7562	tags=31%, list=22%, signal=39%
GOBP_POSITIVE_REGULATION_OF_NEUTROPHIL_MIGRATION	GOBP_POSITIVE_REGULATION_OF_NEUTROPHIL_MIGRATION		50	0.314618	0.794885	0.8	1	1	7496	tags=36%, list=21%, signal=46%
GOBP_REGULATION_OF_PROTEIN_TARGETING	GOBP_REGULATION_OF_PROTEIN_TARGETING		62	0.240957	0.784727	0.8	1	1	9884	tags=34%, list=28%, signal=47%
GOBP_NEGATIVE_REGULATION_OF_ALPHA_BETA_T_CELL_PROLIFERATION	GOBP_NEGATIVE_REGULATION_OF_ALPHA_BETA_T_CELL_PROLIFERATION		17	0.356033	0.7522	0.8	1	1	7924	tags=41%, list=23%, signal=53%
GOBP_REGULATION_OF_FILOPODIUM_ASSEMBLY	GOBP_REGULATION_OF_FILOPODIUM_ASSEMBLY		60	0.211425	0.821971	0.800403	1	1	7384	tags=18%, list=21%, signal=23%
GOBP_MESODERMAL_CELL_FATE_COMMITMENT	GOBP_MESODERMAL_CELL_FATE_COMMITMENT		18	0.368175	0.755538	0.800403	1	1	6468	tags=28%, list=18%, signal=34%
GOBP_LEUKOCYTE_CHEMOTAXIS	GOBP_LEUKOCYTE_CHEMOTAXIS		241	0.286008	0.776072	0.800805	1	1	7496	tags=28%, list=21%, signal=36%
GOBP_POSITIVE_REGULATION_OF_DNA_REPLICATION	GOBP_POSITIVE_REGULATION_OF_DNA_REPLICATION		50	0.246888	0.770437	0.800839	1	1	8242	tags=26%, list=23%, signal=34%
GOBP_REGULATION_OF_POST_TRANSLATIONAL_PROTEIN_MODIFICATION	GOBP_REGULATION_OF_POST_TRANSLATIONAL_PROTEIN_MODIFICATION		252	0.202674	0.846411	0.80123	1	1	7509	tags=18%, list=21%, signal=23%
GOBP_NEGATIVE_REGULATION_OF_TELOMERE_MAINTENANCE_VIA_TELOMERASE	GOBP_NEGATIVE_REGULATION_OF_TELOMERE_MAINTENANCE_VIA_TELOMERASE		21	0.214723	0.748608	0.801636	1	1	3169	tags=10%, list=9%, signal=10%
GOBP_DETERMINATION_OF_ADULT_LIFESPAN	GOBP_DETERMINATION_OF_ADULT_LIFESPAN		55	0.237962	0.781717	0.80202	1	1	7139	tags=24%, list=20%, signal=30%
BIOCARTA_G1_PATHWAY	BIOCARTA_G1_PATHWAY		26	0.263591	0.782055	0.802105	1	1	9294	tags=38%, list=26%, signal=52%
MIR_33_3P	MIR_33_3P		313	0.199129	0.85131	0.802372	1	1	10384	tags=32%, list=30%, signal=45%
REACTOME_TRANSCRIPTION_COUPLED_NUCLEOTIDE_EXCISION_REPAIR_TC_NER	REACTOME_TRANSCRIPTION_COUPLED_NUCLEOTIDE_EXCISION_REPAIR_TC_NER		73	0.198913	0.805219	0.802419	1	1	9661	tags=30%, list=28%, signal=41%
GOBP_NEGATIVE_REGULATION_OF_CHEMOTAXIS	GOBP_NEGATIVE_REGULATION_OF_CHEMOTAXIS		45	0.291762	0.778737	0.802419	1	1	7365	tags=27%, list=21%, signal=34%
MIR_470_5P	MIR_470_5P		132	0.217715	0.827571	0.802444	1	1	9135	tags=28%, list=26%, signal=38%
CHR1H3	CHR1H3		131	0.307035	0.767237	0.802817	1	1	3925	tags=18%, list=11%, signal=21%
GOCC_TRANS_GOLGI_NETWORK_TRANSPORT_VESICLE_MEMBRANE	GOCC_TRANS_GOLGI_NETWORK_TRANSPORT_VESICLE_MEMBRANE		19	0.29169	0.765799	0.802817	1	1	3242	tags=16%, list=9%, signal=17%
GOBP_ENDOTHELIAL_CELL_MORPHOGENESIS	GOBP_ENDOTHELIAL_CELL_MORPHOGENESIS		17	0.327681	0.744318	0.802846	1	1	5466	tags=24%, list=16%, signal=28%
TUOMISTO_TUMOR_SUPPRESSION_BY_COL13A1_UP	TUOMISTO_TUMOR_SUPPRESSION_BY_COL13A1_UP		22	0.354598	0.753084	0.80315	1	1	8610	tags=36%, list=25%, signal=48%
GOMF_ACYL_COA_HYDROLASE_ACTIVITY	GOMF_ACYL_COA_HYDROLASE_ACTIVITY		32	0.278783	0.791142	0.803181	1	1	4149	tags=16%, list=12%, signal=18%
CUI_T_CELL_GD_IL36A_RESPONSE_DN	CUI_T_CELL_GD_IL36A_RESPONSE_DN		86	0.270775	0.729862	0.803279	1	1	8007	tags=31%, list=23%, signal=41%
GOBP_INTRINSIC_APOPTOTIC_SIGNALING_PATHWAY	GOBP_INTRINSIC_APOPTOTIC_SIGNALING_PATHWAY		345	0.225249	0.779133	0.803347	1	1	8380	tags=25%, list=24%, signal=32%
GOCC_SPERM_HEAD_TAIL_COUPLING_APPARATUS	GOCC_SPERM_HEAD_TAIL_COUPLING_APPARATUS		18	0.343608	0.725726	0.803719	1	1	9701	tags=44%, list=28%, signal=61%
GOBP_ANTIBACTERIAL_HUMORAL_RESPONSE	GOBP_ANTIBACTERIAL_HUMORAL_RESPONSE		94	0.331061	0.847994	0.803838	1	1	6317	tags=18%, list=18%, signal=22%
GOMF_DYNEIN_COMPLEX_BINDING	GOMF_DYNEIN_COMPLEX_BINDING		24	0.285604	0.802488	0.803879	1	1	3057	tags=13%, list=9%, signal=14%
GOBP_LIPID_OXIDATION	GOBP_LIPID_OXIDATION		127	0.2404	0.781489	0.80396	1	1	8545	tags=27%, list=24%, signal=35%
GOBP_REPRODUCTIVE_SYSTEM_DEVELOPMENT	GOBP_REPRODUCTIVE_SYSTEM_DEVELOPMENT		402	0.242822	0.864467	0.804	1	1	5639	tags=16%, list=16%, signal=19%
GOBP_OOCYTE_DIFFERENTIATION	GOBP_OOCYTE_DIFFERENTIATION		75	0.251194	0.855372	0.804167	1	1	7879	tags=31%, list=22%, signal=39%
GOBP_REGULATION_OF_HEMOPOIESIS	GOBP_REGULATION_OF_HEMOPOIESIS		458	0.261489	0.795773	0.804734	1	1	8368	tags=27%, list=24%, signal=35%
GOBP_POSITIVE_REGULATION_OF_T_CELL_MEDIATED_IMMUNITY	GOBP_POSITIVE_REGULATION_OF_T_CELL_MEDIATED_IMMUNITY		87	0.299647	0.733036	0.804928	1	1	7967	tags=26%, list=23%, signal=34%
REACTOME_G_BETA_GAMMA_SIGNALLING_THROUGH_PI3KGAMMA	REACTOME_G_BETA_GAMMA_SIGNALLING_THROUGH_PI3KGAMMA		25	0.277936	0.740197	0.805085	1	1	2143	tags=12%, list=6%, signal=13%
CUI_CDC2_IL13_RESPONSE_DN	CUI_CDC2_IL13_RESPONSE_DN		65	0.304605	0.716822	0.805169	1	1	8006	tags=38%, list=23%, signal=50%
GOCC_PEPTIDASE_COMPLEX	GOCC_PEPTIDASE_COMPLEX		127	0.196688	0.833317	0.805274	1	1	10586	tags=32%, list=30%, signal=46%
GOBP_TRANSLATIONAL_ELONGATION	GOBP_TRANSLATIONAL_ELONGATION		70	0.199715	0.748851	0.805274	1	1	10384	tags=37%, list=30%, signal=53%
JOHANSSON_GLIOMAGENESIS_BY_PDGFB_UP	JOHANSSON_GLIOMAGENESIS_BY_PDGFB_UP		57	0.273864	0.681516	0.806186	1	1	10474	tags=44%, list=30%, signal=62%
REACTOME_G2_M_CHECKPOINTS	REACTOME_G2_M_CHECKPOINTS		152	0.231879	0.845062	0.806517	1	1	10124	tags=36%, list=29%, signal=51%
REACTOME_RHOBTB_GTPASE_CYCLE	REACTOME_RHOBTB_GTPASE_CYCLE		34	0.205609	0.719536	0.806584	1	1	10300	tags=38%, list=29%, signal=54%
GOBP_URINARY_TRACT_SMOOTH_MUSCLE_CONTRACTION	GOBP_URINARY_TRACT_SMOOTH_MUSCLE_CONTRACTION		15	0.361757	0.770006	0.806641	1	1	783	tags=13%, list=2%, signal=14%
MIR_12178_5P	MIR_12178_5P		32	0.243182	0.816163	0.806706	1	1	4065	tags=9%, list=12%, signal=11%
GOBP_RETINA_DEVELOPMENT_IN_CAMERA_TYPE_EYE	GOBP_RETINA_DEVELOPMENT_IN_CAMERA_TYPE_EYE		217	0.262411	0.812268	0.806841	1	1	8068	tags=26%, list=23%, signal=33%
GOBP_POSITIVE_REGULATION_OF_TELOMERE_MAINTENANCE_VIA_TELOMERE_LENGTHENING	GOBP_POSITIVE_REGULATION_OF_TELOMERE_MAINTENANCE_VIA_TELOMERE_LENGTHENING		42	0.223293	0.780483	0.806941	1	1	3549	tags=10%, list=10%, signal=11%
GOBP_RESPONSE_TO_UV_C	GOBP_RESPONSE_TO_UV_C		15	0.284711	0.711408	0.807054	1	1	10547	tags=47%, list=30%, signal=67%
GOBP_TAXIS	GOBP_TAXIS		473	0.264316	0.787927	0.807157	1	1	7753	tags=29%, list=22%, signal=36%
MIR_7223_5P	MIR_7223_5P		126	0.204332	0.845084	0.807229	1	1	9581	tags=29%, list=27%, signal=39%
TABULA_MURIS_SENIS_SPLEEN_T_CELL_AGEING	TABULA_MURIS_SENIS_SPLEEN_T_CELL_AGEING		257	0.25148	0.725092	0.807229	1	1	6503	tags=20%, list=19%, signal=25%
GOBP_REGULATION_OF_DIGESTIVE_SYSTEM_PROCESS	GOBP_REGULATION_OF_DIGESTIVE_SYSTEM_PROCESS		53	0.296973	0.825244	0.807377	1	1	7014	tags=26%, list=20%, signal=33%
REACTOME_ROS_AND_RNS_PRODUCTION_IN_PHAGOCYTES	REACTOME_ROS_AND_RNS_PRODUCTION_IN_PHAGOCYTES		36	0.347297	0.758596	0.807843	1	1	9757	tags=42%, list=28%, signal=58%
REACTOME_SUMOYLATION_OF_TRANSCRIPTION_COFACTORS	REACTOME_SUMOYLATION_OF_TRANSCRIPTION_COFACTORS		38	0.203774	0.77067	0.808081	1	1	11778	tags=47%, list=34%, signal=71%
GOBP_POSITIVE_REGULATION_OF_MYOTUBE_DIFFERENTIATION	GOBP_POSITIVE_REGULATION_OF_MYOTUBE_DIFFERENTIATION		15	0.341548	0.724264	0.808081	1	1	6034	tags=27%, list=17%, signal=32%
TABULA_MURIS_SENIS_KIDNEY_KIDNEY_CORTEX_ARTERY_CELL_AGEING	TABULA_MURIS_SENIS_KIDNEY_KIDNEY_CORTEX_ARTERY_CELL_AGEING		31	0.34064	0.704746	0.808247	1	1	3571	tags=16%, list=10%, signal=18%
MIR_1941_5P	MIR_1941_5P		72	0.246899	0.838141	0.808678	1	1	5965	tags=21%, list=17%, signal=25%
WANG_TUMOR_INVASIVENESS_UP	WANG_TUMOR_INVASIVENESS_UP		389	0.190797	0.78166	0.809129	1	1	11107	tags=34%, list=32%, signal=49%
CUI_T_CELL_GD_IL7_RESPONSE_DN	CUI_T_CELL_GD_IL7_RESPONSE_DN		179	0.24903	0.727145	0.809237	1	1	6715	tags=21%, list=19%, signal=25%
REACTOME_MAJOR_PATHWAY_OF_RRNA_PROCESSING_IN_THE_NUCLEOLUS_AND_CYTOSOL	REACTOME_MAJOR_PATHWAY_OF_RRNA_PROCESSING_IN_THE_NUCLEOLUS_AND_CYTOSOL		177	0.208177	0.703659	0.80943	1	1	11470	tags=41%, list=33%, signal=61%
CHR6G2	CHR6G2		33	0.321815	0.758475	0.810176	1	1	7493	tags=30%, list=21%, signal=38%
HALLMARK_TNFA_SIGNALING_VIA_NFKB	HALLMARK_TNFA_SIGNALING_VIA_NFKB		196	0.277601	0.794965	0.810204	1	1	7170	tags=28%, list=20%, signal=35%
GOBP_BONE_DEVELOPMENT	GOBP_BONE_DEVELOPMENT		256	0.252125	0.793716	0.810484	1	1	5746	tags=17%, list=16%, signal=20%
GOBP_INTESTINAL_LIPID_ABSORPTION	GOBP_INTESTINAL_LIPID_ABSORPTION		24	0.30996	0.802327	0.810547	1	1	5996	tags=33%, list=17%, signal=40%
GOBP_REGULATION_OF_ALTERNATIVE_MRNA_SPLICING_VIA_SPLICEOSOME	GOBP_REGULATION_OF_ALTERNATIVE_MRNA_SPLICING_VIA_SPLICEOSOME		63	0.202714	0.808684	0.810811	1	1	10243	tags=41%, list=29%, signal=58%
GOCC_AUTOLYSOSOME	GOCC_AUTOLYSOSOME		15	0.246313	0.717704	0.810924	1	1	10263	tags=40%, list=29%, signal=56%
GOBP_REGULATION_OF_REGULATED_SECRETORY_PATHWAY	GOBP_REGULATION_OF_REGULATED_SECRETORY_PATHWAY		160	0.232327	0.872472	0.810976	1	1	6791	tags=20%, list=19%, signal=25%
GOMF_ACETYLCHOLINE_RECEPTOR_INHIBITOR_ACTIVITY	GOMF_ACETYLCHOLINE_RECEPTOR_INHIBITOR_ACTIVITY		16	0.315391	0.814359	0.811284	1	1	8753	tags=38%, list=25%, signal=50%
GOBP_POSITIVE_REGULATION_OF_SPROUTING_ANGIOGENESIS	GOBP_POSITIVE_REGULATION_OF_SPROUTING_ANGIOGENESIS		28	0.282905	0.73985	0.811284	1	1	6080	tags=25%, list=17%, signal=30%
MIR_221_5P	MIR_221_5P		66	0.228648	0.811437	0.811359	1	1	2266	tags=9%, list=6%, signal=10%
GOBP_NEGATIVE_REGULATION_OF_CALCIUM_MEDIATED_SIGNALING	GOBP_NEGATIVE_REGULATION_OF_CALCIUM_MEDIATED_SIGNALING		23	0.298116	0.776717	0.811359	1	1	2045	tags=9%, list=6%, signal=9%
MIR_7669_5P	MIR_7669_5P		59	0.225431	0.738829	0.811395	1	1	11166	tags=44%, list=32%, signal=64%
GOBP_CATECHOLAMINE_SECRETION	GOBP_CATECHOLAMINE_SECRETION		69	0.255899	0.81982	0.811475	1	1	6877	tags=17%, list=20%, signal=22%
GOBP_NEGATIVE_REGULATION_OF_FAT_CELL_DIFFERENTIATION	GOBP_NEGATIVE_REGULATION_OF_FAT_CELL_DIFFERENTIATION		60	0.258657	0.81673	0.811508	1	1	3807	tags=15%, list=11%, signal=17%
CUI_CDC1_IL1B_RESPONSE_DN	CUI_CDC1_IL1B_RESPONSE_DN		267	0.244702	0.718419	0.811594	1	1	8961	tags=31%, list=26%, signal=41%
CHR11A2	CHR11A2		16	0.340665	0.735676	0.811651	1	1	7866	tags=31%, list=22%, signal=40%
GOBP_NEURAL_CREST_FORMATION	GOBP_NEURAL_CREST_FORMATION		16	0.267272	0.740637	0.811839	1	1	7923	tags=31%, list=23%, signal=40%
REACTOME_NOD1_2_SIGNALING_PATHWAY	REACTOME_NOD1_2_SIGNALING_PATHWAY		31	0.253455	0.724605	0.811861	1	1	10166	tags=39%, list=29%, signal=54%
REACTOME_SYNTHESIS_OF_PIPS_AT_THE_GOLGI_MEMBRANE	REACTOME_SYNTHESIS_OF_PIPS_AT_THE_GOLGI_MEMBRANE		17	0.255051	0.672828	0.812379	1	1	1020	tags=6%, list=3%, signal=6%
GOBP_NEGATIVE_REGULATION_OF_ACUTE_INFLAMMATORY_RESPONSE	GOBP_NEGATIVE_REGULATION_OF_ACUTE_INFLAMMATORY_RESPONSE		15	0.331001	0.7545	0.812749	1	1	4111	tags=20%, list=12%, signal=23%
GOMF_FILAMIN_BINDING	GOMF_FILAMIN_BINDING		16	0.351805	0.712643	0.812866	1	1	9331	tags=44%, list=27%, signal=60%
REACTOME_ACTIVATION_OF_KAINATE_RECEPTORS_UPON_GLUTAMATE_BINDING	REACTOME_ACTIVATION_OF_KAINATE_RECEPTORS_UPON_GLUTAMATE_BINDING		32	0.246381	0.758773	0.81289	1	1	3027	tags=13%, list=9%, signal=14%
GOBP_PEPTIDYL_L_CYSTEINE_S_PALMITOYLATION	GOBP_PEPTIDYL_L_CYSTEINE_S_PALMITOYLATION		17	0.268534	0.709412	0.813008	1	1	1682	tags=6%, list=5%, signal=6%
CUI_T_CELL_CD4_OSM_RESPONSE_UP	CUI_T_CELL_CD4_OSM_RESPONSE_UP		19	0.294082	0.692353	0.813559	1	1	2805	tags=11%, list=8%, signal=11%
GOCC_TRAPP_COMPLEX	GOCC_TRAPP_COMPLEX		17	0.246452	0.701689	0.813592	1	1	1475	tags=6%, list=4%, signal=6%
GOBP_REGULATION_OF_CENTROSOME_CYCLE	GOBP_REGULATION_OF_CENTROSOME_CYCLE		60	0.220764	0.849389	0.813627	1	1	7947	tags=22%, list=23%, signal=28%
GOBP_POSITIVE_REGULATION_OF_RECEPTOR_MEDIATED_ENDOCYTOSIS	GOBP_POSITIVE_REGULATION_OF_RECEPTOR_MEDIATED_ENDOCYTOSIS		65	0.266131	0.776944	0.813627	1	1	5685	tags=15%, list=16%, signal=18%
MATZUK_SPERMATID_DIFFERENTIATION	MATZUK_SPERMATID_DIFFERENTIATION		37	0.262331	0.776454	0.81382	1	1	2624	tags=8%, list=7%, signal=9%
GOBP_POSITIVE_REGULATION_OF_DOUBLE_STRAND_BREAK_REPAIR_VIA_NONHOMOLOGOUS_END_JOINING	GOBP_POSITIVE_REGULATION_OF_DOUBLE_STRAND_BREAK_REPAIR_VIA_NONHOMOLOGOUS_END_JOINING		17	0.282557	0.797347	0.81409	1	1	4813	tags=24%, list=14%, signal=27%
GOBP_NEGATIVE_REGULATION_OF_PROTEIN_UBIQUITINATION	GOBP_NEGATIVE_REGULATION_OF_PROTEIN_UBIQUITINATION		83	0.218716	0.770528	0.814141	1	1	7418	tags=20%, list=21%, signal=26%
CUI_T_CELL_GD_IL1B_RESPONSE_DN	CUI_T_CELL_GD_IL1B_RESPONSE_DN		345	0.24601	0.750413	0.814141	1	1	7247	tags=22%, list=21%, signal=28%
MIR_1967	MIR_1967		43	0.232569	0.804282	0.814516	1	1	1885	tags=7%, list=5%, signal=7%
TABULA_MURIS_SENIS_PANCREAS_PANCREATIC_ALPHA_CELL_AGEING	TABULA_MURIS_SENIS_PANCREAS_PANCREATIC_ALPHA_CELL_AGEING		137	0.222852	0.769978	0.814516	1	1	7274	tags=18%, list=21%, signal=23%
TABULA_MURIS_SENIS_SPLEEN_MACROPHAGE_AGEING	TABULA_MURIS_SENIS_SPLEEN_MACROPHAGE_AGEING		121	0.259508	0.671777	0.814516	1	1	9205	tags=33%, list=26%, signal=45%
REACTOME_SIGNALING_BY_PDGF	REACTOME_SIGNALING_BY_PDGF		56	0.262946	0.679775	0.814664	1	1	2642	tags=11%, list=8%, signal=12%
GOBP_VACUOLAR_LOCALIZATION	GOBP_VACUOLAR_LOCALIZATION		92	0.260197	0.797579	0.814741	1	1	6791	tags=22%, list=19%, signal=27%
MIR_7653_5P	MIR_7653_5P		50	0.2226	0.817689	0.815109	1	1	8291	tags=26%, list=24%, signal=34%
GOBP_POSITIVE_REGULATION_OF_EXTRINSIC_APOPTOTIC_SIGNALING_PATHWAY	GOBP_POSITIVE_REGULATION_OF_EXTRINSIC_APOPTOTIC_SIGNALING_PATHWAY		68	0.276455	0.762915	0.815109	1	1	3204	tags=13%, list=9%, signal=15%
CHR3G2	CHR3G2		19	0.344076	0.795577	0.815416	1	1	1072	tags=11%, list=3%, signal=11%
GOBP_REGULATION_OF_FATTY_ACID_BIOSYNTHETIC_PROCESS	GOBP_REGULATION_OF_FATTY_ACID_BIOSYNTHETIC_PROCESS		52	0.268693	0.776285	0.815416	1	1	4675	tags=17%, list=13%, signal=20%
MIR_7660_5P	MIR_7660_5P		47	0.238784	0.852072	0.815631	1	1	8215	tags=28%, list=23%, signal=36%
GOBP_MALE_MEIOTIC_NUCLEAR_DIVISION	GOBP_MALE_MEIOTIC_NUCLEAR_DIVISION		62	0.284857	0.868499	0.815735	1	1	6944	tags=32%, list=20%, signal=40%
MIR_3106_5P	MIR_3106_5P		102	0.221198	0.805957	0.815789	1	1	6440	tags=20%, list=18%, signal=24%
MIR_3471	MIR_3471		44	0.25997	0.769824	0.815842	1	1	9222	tags=32%, list=26%, signal=43%
CUI_CDC1_IFNB_RESPONSE_DN	CUI_CDC1_IFNB_RESPONSE_DN		225	0.215912	0.74234	0.816116	1	1	10448	tags=36%, list=30%, signal=51%
MIR_6935_5P	MIR_6935_5P		103	0.23637	0.841636	0.816842	1	1	7978	tags=25%, list=23%, signal=33%
GOBP_NUCLEOSIDE_DIPHOSPHATE_METABOLIC_PROCESS	GOBP_NUCLEOSIDE_DIPHOSPHATE_METABOLIC_PROCESS		145	0.213627	0.862922	0.816929	1	1	6033	tags=15%, list=17%, signal=18%
TABULA_MURIS_SENIS_HEART_VALVE_CELL_AGEING	TABULA_MURIS_SENIS_HEART_VALVE_CELL_AGEING		118	0.214399	0.772783	0.817248	1	1	10065	tags=34%, list=29%, signal=47%
REACTOME_MTORC1_MEDIATED_SIGNALLING	REACTOME_MTORC1_MEDIATED_SIGNALLING		24	0.223827	0.751016	0.817444	1	1	10037	tags=38%, list=29%, signal=52%
GOMF_RNA_POLYMERASE_II_GENERAL_TRANSCRIPTION_INITIATION_FACTOR_ACTIVITY	GOMF_RNA_POLYMERASE_II_GENERAL_TRANSCRIPTION_INITIATION_FACTOR_ACTIVITY		37	0.228892	0.762768	0.817491	1	1	11306	tags=46%, list=32%, signal=68%
WANG_LSD1_TARGETS_UP	WANG_LSD1_TARGETS_UP		25	0.313075	0.724255	0.817623	1	1	7663	tags=24%, list=22%, signal=31%
POU3F3_TARGET_GENES	POU3F3_TARGET_GENES		267	0.206893	0.874784	0.817805	1	1	9967	tags=31%, list=28%, signal=44%
GOCC_HISTONE_METHYLTRANSFERASE_COMPLEX	GOCC_HISTONE_METHYLTRANSFERASE_COMPLEX		74	0.198272	0.740098	0.817805	1	1	11648	tags=42%, list=33%, signal=63%
LE_EGR2_TARGETS_UP	LE_EGR2_TARGETS_UP		111	0.260451	0.825481	0.817814	1	1	7852	tags=28%, list=22%, signal=36%
GOBP_CD4_POSITIVE_OR_CD8_POSITIVE_ALPHA_BETA_T_CELL_LINEAGE_COMMITMENT	GOBP_CD4_POSITIVE_OR_CD8_POSITIVE_ALPHA_BETA_T_CELL_LINEAGE_COMMITMENT		30	0.313552	0.737448	0.817814	1	1	4111	tags=17%, list=12%, signal=19%
GOBP_GAS_TRANSPORT	GOBP_GAS_TRANSPORT		20	0.336743	0.793312	0.817996	1	1	2631	tags=15%, list=7%, signal=16%
TABULA_MURIS_SENIS_SPLEEN_NK_CELL_AGEING	TABULA_MURIS_SENIS_SPLEEN_NK_CELL_AGEING		91	0.263263	0.724063	0.817996	1	1	5749	tags=18%, list=16%, signal=21%
GOBP_REGULATION_OF_REPRODUCTIVE_PROCESS	GOBP_REGULATION_OF_REPRODUCTIVE_PROCESS		224	0.255216	0.900541	0.818182	1	1	5985	tags=21%, list=17%, signal=25%
GOBP_S_ADENOSYLMETHIONINE_METABOLIC_PROCESS	GOBP_S_ADENOSYLMETHIONINE_METABOLIC_PROCESS		16	0.29998	0.737463	0.818367	1	1	10611	tags=38%, list=30%, signal=54%
GOBP_GLYCEROPHOSPHOLIPID_METABOLIC_PROCESS	GOBP_GLYCEROPHOSPHOLIPID_METABOLIC_PROCESS		283	0.207665	0.875306	0.818372	1	1	9469	tags=27%, list=27%, signal=37%
GOBP_POSITIVE_REGULATION_OF_LIPID_LOCALIZATION	GOBP_POSITIVE_REGULATION_OF_LIPID_LOCALIZATION		125	0.253179	0.815587	0.818725	1	1	6337	tags=21%, list=18%, signal=25%
GOBP_REGULATION_OF_MEMBRANE_INVAGINATION	GOBP_REGULATION_OF_MEMBRANE_INVAGINATION		21	0.3418	0.748212	0.818725	1	1	5746	tags=38%, list=16%, signal=46%
MIR_7226_5P	MIR_7226_5P		88	0.19937	0.814851	0.819106	1	1	7712	tags=18%, list=22%, signal=23%
MIR_29C_3P	MIR_29C_3P		357	0.206074	0.836136	0.819444	1	1	9645	tags=27%, list=27%, signal=37%
REACTOME_TOLL_LIKE_RECEPTOR_CASCADES	REACTOME_TOLL_LIKE_RECEPTOR_CASCADES		150	0.264151	0.734932	0.819473	1	1	9020	tags=27%, list=26%, signal=37%
REACTOME_CARBOXYTERMINAL_POST_TRANSLATIONAL_MODIFICATIONS_OF_TUBULIN	REACTOME_CARBOXYTERMINAL_POST_TRANSLATIONAL_MODIFICATIONS_OF_TUBULIN		27	0.280451	0.734749	0.819923	1	1	7055	tags=30%, list=20%, signal=37%
CHR9A4	CHR9A4		136	0.273568	0.875557	0.820202	1	1	6215	tags=17%, list=18%, signal=20%
GOBP_REGULATION_OF_PROTEIN_LOCALIZATION_TO_CELL_PERIPHERY	GOBP_REGULATION_OF_PROTEIN_LOCALIZATION_TO_CELL_PERIPHERY		165	0.205469	0.825471	0.820248	1	1	8181	tags=22%, list=23%, signal=28%
GOBP_MONOCYTE_CHEMOTAXIS	GOBP_MONOCYTE_CHEMOTAXIS		48	0.328399	0.758548	0.820248	1	1	7122	tags=33%, list=20%, signal=42%
GOBP_CHRONIC_INFLAMMATORY_RESPONSE	GOBP_CHRONIC_INFLAMMATORY_RESPONSE		25	0.346561	0.803916	0.820359	1	1	6993	tags=36%, list=20%, signal=45%
CUI_MACROPHAGE_IL18_RESPONSE_DN	CUI_MACROPHAGE_IL18_RESPONSE_DN		20	0.306426	0.708084	0.820459	1	1	9591	tags=50%, list=27%, signal=69%
MP_DECREASED_CIRCULATING_TUMOR_NECROSIS_FACTOR_LEVEL	MP_DECREASED_CIRCULATING_TUMOR_NECROSIS_FACTOR_LEVEL		57	0.305528	0.756699	0.820565	1	1	4707	tags=19%, list=13%, signal=22%
GOBP_NEGATIVE_REGULATION_OF_BONE_MINERALIZATION	GOBP_NEGATIVE_REGULATION_OF_BONE_MINERALIZATION		20	0.315706	0.761615	0.820663	1	1	10314	tags=50%, list=29%, signal=71%
GOBP_POSITIVE_REGULATION_OF_LIPID_BIOSYNTHETIC_PROCESS	GOBP_POSITIVE_REGULATION_OF_LIPID_BIOSYNTHETIC_PROCESS		123	0.2401	0.807167	0.820833	1	1	10200	tags=39%, list=29%, signal=55%
GOMF_NUCLEOTIDYLTRANSFERASE_ACTIVITY	GOMF_NUCLEOTIDYLTRANSFERASE_ACTIVITY		152	0.221144	0.800452	0.821074	1	1	8587	tags=29%, list=24%, signal=38%
GOBP_REGULATION_OF_CARDIAC_MUSCLE_CELL_DIFFERENTIATION	GOBP_REGULATION_OF_CARDIAC_MUSCLE_CELL_DIFFERENTIATION		19	0.305355	0.774029	0.821285	1	1	59	tags=5%, list=0%, signal=5%
YAO_TEMPORAL_RESPONSE_TO_PROGESTERONE_CLUSTER_16	YAO_TEMPORAL_RESPONSE_TO_PROGESTERONE_CLUSTER_16		80	0.254702	0.769332	0.821359	1	1	3382	tags=14%, list=10%, signal=15%
GOBP_PULMONARY_VALVE_MORPHOGENESIS	GOBP_PULMONARY_VALVE_MORPHOGENESIS		20	0.317499	0.736522	0.821497	1	1	4344	tags=15%, list=12%, signal=17%
GOBP_REGULATION_OF_DENDRITIC_CELL_CHEMOTAXIS	GOBP_REGULATION_OF_DENDRITIC_CELL_CHEMOTAXIS		15	0.367241	0.778721	0.821501	1	1	7496	tags=33%, list=21%, signal=42%
GOBP_SULFUR_COMPOUND_BIOSYNTHETIC_PROCESS	GOBP_SULFUR_COMPOUND_BIOSYNTHETIC_PROCESS		157	0.208298	0.817146	0.821569	1	1	10086	tags=32%, list=29%, signal=45%
CUI_LANGERHANS_IL1A_RESPONSE_DN	CUI_LANGERHANS_IL1A_RESPONSE_DN		49	0.301226	0.723805	0.821721	1	1	4946	tags=22%, list=14%, signal=26%
MIR_7044_5P	MIR_7044_5P		48	0.270913	0.818234	0.822	1	1	4699	tags=19%, list=13%, signal=22%
GOBP_RNA_SPLICING	GOBP_RNA_SPLICING		457	0.185441	0.824411	0.82205	1	1	10850	tags=39%, list=31%, signal=56%
GOBP_CELLULAR_RESPONSE_TO_ACIDIC_PH	GOBP_CELLULAR_RESPONSE_TO_ACIDIC_PH		16	0.334933	0.719841	0.82205	1	1	5773	tags=31%, list=16%, signal=37%
CHR1H4	CHR1H4		62	0.26833	0.802917	0.822176	1	1	10130	tags=40%, list=29%, signal=57%
LHX1_TARGET_GENES	LHX1_TARGET_GENES		171	0.237546	0.813029	0.822449	1	1	4660	tags=15%, list=13%, signal=17%
CUI_MONOCYTE_IFNA1_RESPONSE_DN	CUI_MONOCYTE_IFNA1_RESPONSE_DN		101	0.247531	0.710503	0.822485	1	1	7602	tags=28%, list=22%, signal=35%
GOBP_POSITIVE_REGULATION_OF_PROTEIN_TRANSPORT	GOBP_POSITIVE_REGULATION_OF_PROTEIN_TRANSPORT		314	0.214009	0.832047	0.82268	1	1	10200	tags=33%, list=29%, signal=47%
GOMF_MODIFIED_AMINO_ACID_TRANSMEMBRANE_TRANSPORTER_ACTIVITY	GOMF_MODIFIED_AMINO_ACID_TRANSMEMBRANE_TRANSPORTER_ACTIVITY		33	0.295546	0.716075	0.82268	1	1	10447	tags=42%, list=30%, signal=60%
GOMF_CARBOXY_LYASE_ACTIVITY	GOMF_CARBOXY_LYASE_ACTIVITY		39	0.229148	0.802111	0.823158	1	1	8792	tags=31%, list=25%, signal=41%
WP_WNT_SIGNALING_PATHWAY	WP_WNT_SIGNALING_PATHWAY		108	0.215259	0.756789	0.823285	1	1	2345	tags=6%, list=7%, signal=7%
GOBP_NEGATIVE_REGULATION_OF_MUSCLE_CONTRACTION	GOBP_NEGATIVE_REGULATION_OF_MUSCLE_CONTRACTION		30	0.252996	0.82658	0.823409	1	1	8574	tags=30%, list=24%, signal=40%
GOBP_POSITIVE_REGULATION_OF_STRESS_ACTIVATED_PROTEIN_KINASE_SIGNALING_CASCADE	GOBP_POSITIVE_REGULATION_OF_STRESS_ACTIVATED_PROTEIN_KINASE_SIGNALING_CASCADE		25	0.31779	0.719474	0.82377	1	1	5387	tags=28%, list=15%, signal=33%
GOBP_REGULATION_OF_TRANSLATION	GOBP_REGULATION_OF_TRANSLATION		369	0.189116	0.875156	0.824034	1	1	10180	tags=31%, list=29%, signal=44%
MIR_27B_5P	MIR_27B_5P		42	0.235129	0.813469	0.824528	1	1	6954	tags=26%, list=20%, signal=33%
GOMF_GATED_CHANNEL_ACTIVITY	GOMF_GATED_CHANNEL_ACTIVITY		320	0.233073	0.892876	0.825203	1	1	6963	tags=21%, list=20%, signal=26%
GOCC_CIS_GOLGI_NETWORK	GOCC_CIS_GOLGI_NETWORK		70	0.231958	0.764336	0.825263	1	1	11184	tags=40%, list=32%, signal=59%
GOBP_POSITIVE_REGULATION_OF_SMOOTH_MUSCLE_CELL_DIFFERENTIATION	GOBP_POSITIVE_REGULATION_OF_SMOOTH_MUSCLE_CELL_DIFFERENTIATION		18	0.295455	0.733771	0.825336	1	1	8266	tags=33%, list=24%, signal=44%
GOBP_REGULATION_OF_GLYCOGEN_BIOSYNTHETIC_PROCESS	GOBP_REGULATION_OF_GLYCOGEN_BIOSYNTHETIC_PROCESS		34	0.259228	0.803937	0.825364	1	1	15	tags=3%, list=0%, signal=3%
MIR_547_3P	MIR_547_3P		124	0.219063	0.751001	0.825651	1	1	9421	tags=28%, list=27%, signal=38%
GOBP_NEGATIVE_REGULATION_OF_SMOOTH_MUSCLE_CONTRACTION	GOBP_NEGATIVE_REGULATION_OF_SMOOTH_MUSCLE_CONTRACTION		19	0.272369	0.816332	0.82582	1	1	8574	tags=37%, list=24%, signal=49%
HALLMARK_APICAL_JUNCTION	HALLMARK_APICAL_JUNCTION		199	0.228119	0.794605	0.82582	1	1	8353	tags=26%, list=24%, signal=34%
GOBP_COLUMNAR_CUBOIDAL_EPITHELIAL_CELL_DIFFERENTIATION	GOBP_COLUMNAR_CUBOIDAL_EPITHELIAL_CELL_DIFFERENTIATION		134	0.257145	0.787905	0.826087	1	1	8184	tags=27%, list=23%, signal=35%
GOBP_REGULATION_OF_POTASSIUM_ION_TRANSPORT	GOBP_REGULATION_OF_POTASSIUM_ION_TRANSPORT		106	0.227028	0.834227	0.826613	1	1	8532	tags=25%, list=24%, signal=34%
GOBP_TRANSCRIPTION_BY_RNA_POLYMERASE_I	GOBP_TRANSCRIPTION_BY_RNA_POLYMERASE_I		76	0.197569	0.761665	0.826693	1	1	11457	tags=43%, list=33%, signal=64%
GOBP_PEPTIDYL_LYSINE_ACETYLATION	GOBP_PEPTIDYL_LYSINE_ACETYLATION		29	0.244011	0.794751	0.826962	1	1	872	tags=7%, list=2%, signal=7%
MIR_6397	MIR_6397		79	0.217941	0.876308	0.827083	1	1	7160	tags=22%, list=20%, signal=27%
MIR_3093_3P	MIR_3093_3P		57	0.220365	0.843857	0.827184	1	1	9043	tags=30%, list=26%, signal=40%
GOBP_SMOOTH_MUSCLE_TISSUE_DEVELOPMENT	GOBP_SMOOTH_MUSCLE_TISSUE_DEVELOPMENT		33	0.276677	0.701728	0.827236	1	1	6160	tags=21%, list=18%, signal=26%
REACTOME_P75_NTR_RECEPTOR_MEDIATED_SIGNALLING	REACTOME_P75_NTR_RECEPTOR_MEDIATED_SIGNALLING		85	0.219369	0.796581	0.827515	1	1	10662	tags=38%, list=30%, signal=54%
MIR_6935_3P	MIR_6935_3P		268	0.201515	0.857502	0.827935	1	1	8216	tags=24%, list=23%, signal=30%
GOBP_HOMOTYPIC_CELL_CELL_ADHESION	GOBP_HOMOTYPIC_CELL_CELL_ADHESION		93	0.268792	0.742006	0.827935	1	1	7268	tags=29%, list=21%, signal=37%
GOBP_GLUTAMINE_FAMILY_AMINO_ACID_METABOLIC_PROCESS	GOBP_GLUTAMINE_FAMILY_AMINO_ACID_METABOLIC_PROCESS		69	0.233792	0.883233	0.828	1	1	7924	tags=28%, list=23%, signal=35%
GOBP_ATRIAL_SEPTUM_DEVELOPMENT	GOBP_ATRIAL_SEPTUM_DEVELOPMENT		24	0.281742	0.698833	0.828	1	1	4344	tags=13%, list=12%, signal=14%
GOMF_CGMP_BINDING	GOMF_CGMP_BINDING		15	0.397292	0.764214	0.828025	1	1	2277	tags=20%, list=6%, signal=21%
GOBP_INTRACELLULAR_GLUCOSE_HOMEOSTASIS	GOBP_INTRACELLULAR_GLUCOSE_HOMEOSTASIS		215	0.216708	0.849785	0.828157	1	1	8241	tags=23%, list=23%, signal=30%
REACTOME_O_LINKED_GLYCOSYLATION_OF_MUCINS	REACTOME_O_LINKED_GLYCOSYLATION_OF_MUCINS		59	0.274871	0.826686	0.828512	1	1	2851	tags=14%, list=8%, signal=15%
REACTOME_SYNTHESIS_OF_BILE_ACIDS_AND_BILE_SALTS_VIA_7ALPHA_HYDROXYCHOLESTEROL	REACTOME_SYNTHESIS_OF_BILE_ACIDS_AND_BILE_SALTS_VIA_7ALPHA_HYDROXYCHOLESTEROL		22	0.309398	0.85775	0.828921	1	1	6611	tags=27%, list=19%, signal=34%
GOBP_REGULATION_OF_CHROMOSOME_SEGREGATION	GOBP_REGULATION_OF_CHROMOSOME_SEGREGATION		134	0.214254	0.824877	0.828974	1	1	8883	tags=29%, list=25%, signal=39%
REACTOME_PLATELET_SENSITIZATION_BY_LDL	REACTOME_PLATELET_SENSITIZATION_BY_LDL		17	0.294282	0.718491	0.828974	1	1	2271	tags=12%, list=6%, signal=13%
GAVIN_FOXP3_TARGETS_CLUSTER_P3	GAVIN_FOXP3_TARGETS_CLUSTER_P3		169	0.258224	0.772258	0.829026	1	1	8704	tags=30%, list=25%, signal=40%
REACTOME_APC_C_CDH1_MEDIATED_DEGRADATION_OF_CDC20_AND_OTHER_APC_C_CDH1_TARGETED_PROTEINS_IN_LATE_MITOSIS_EARLY_G1	REACTOME_APC_C_CDH1_MEDIATED_DEGRADATION_OF_CDC20_AND_OTHER_APC_C_CDH1_TARGETED_PROTEINS_IN_LATE_MITOSIS_EARLY_G1		60	0.214645	0.714785	0.829167	1	1	11451	tags=42%, list=33%, signal=62%
GOMF_POSTSYNAPTIC_NEUROTRANSMITTER_RECEPTOR_ACTIVITY	GOMF_POSTSYNAPTIC_NEUROTRANSMITTER_RECEPTOR_ACTIVITY		96	0.245869	0.857863	0.829222	1	1	6629	tags=21%, list=19%, signal=26%
GOBP_REGULATION_OF_HORMONE_METABOLIC_PROCESS	GOBP_REGULATION_OF_HORMONE_METABOLIC_PROCESS		54	0.291205	0.808149	0.829317	1	1	7403	tags=28%, list=21%, signal=35%
GOBP_CELLULAR_RESPONSE_TO_VITAMIN	GOBP_CELLULAR_RESPONSE_TO_VITAMIN		31	0.315046	0.756829	0.829659	1	1	2305	tags=16%, list=7%, signal=17%
MIR_3081_5P	MIR_3081_5P		55	0.213928	0.784178	0.83004	1	1	8462	tags=25%, list=24%, signal=33%
GOBP_REGULATION_OF_HEAT_GENERATION	GOBP_REGULATION_OF_HEAT_GENERATION		17	0.329587	0.775827	0.830266	1	1	2665	tags=18%, list=8%, signal=19%
GOBP_L_AMINO_ACID_TRANSPORT	GOBP_L_AMINO_ACID_TRANSPORT		92	0.240715	0.833117	0.830303	1	1	10368	tags=39%, list=30%, signal=55%
GOBP_EPIBOLY	GOBP_EPIBOLY		41	0.269187	0.73585	0.830303	1	1	5848	tags=24%, list=17%, signal=29%
GOBP_VITAMIN_D_METABOLIC_PROCESS	GOBP_VITAMIN_D_METABOLIC_PROCESS		16	0.354773	0.808023	0.830375	1	1	1942	tags=19%, list=6%, signal=20%
KAMIKUBO_MYELOID_CEBPA_NETWORK	KAMIKUBO_MYELOID_CEBPA_NETWORK		30	0.310871	0.724695	0.830612	1	1	9398	tags=53%, list=27%, signal=73%
GOMF_LONG_CHAIN_FATTY_ACID_BINDING	GOMF_LONG_CHAIN_FATTY_ACID_BINDING		21	0.299565	0.787451	0.830867	1	1	4352	tags=19%, list=12%, signal=22%
GOCC_SPINDLE_POLE	GOCC_SPINDLE_POLE		184	0.203612	0.831552	0.830898	1	1	8883	tags=27%, list=25%, signal=35%
GOBP_OVULATION_CYCLE	GOBP_OVULATION_CYCLE		90	0.253585	0.822829	0.830928	1	1	8924	tags=33%, list=25%, signal=45%
TABULA_MURIS_SENIS_KIDNEY_MACROPHAGE_AGEING	TABULA_MURIS_SENIS_KIDNEY_MACROPHAGE_AGEING		117	0.277517	0.692391	0.830928	1	1	8110	tags=30%, list=23%, signal=39%
WP_FATTY_ACID_BETAOXIDATION	WP_FATTY_ACID_BETAOXIDATION		34	0.239419	0.702984	0.830986	1	1	4709	tags=12%, list=13%, signal=14%
GOBP_ETHER_METABOLIC_PROCESS	GOBP_ETHER_METABOLIC_PROCESS		28	0.28138	0.744038	0.831276	1	1	8956	tags=32%, list=25%, signal=43%
OUYANG_PROSTATE_CANCER_MARKERS	OUYANG_PROSTATE_CANCER_MARKERS		21	0.283284	0.813385	0.831301	1	1	6611	tags=19%, list=19%, signal=23%
GADD45A_TARGET_GENES	GADD45A_TARGET_GENES		105	0.228031	0.84445	0.831622	1	1	8593	tags=30%, list=24%, signal=39%
GOBP_RESPONSE_TO_OSMOTIC_STRESS	GOBP_RESPONSE_TO_OSMOTIC_STRESS		114	0.245637	0.779125	0.831622	1	1	7357	tags=23%, list=21%, signal=29%
GOBP_REGULATION_OF_VASCULATURE_DEVELOPMENT	GOBP_REGULATION_OF_VASCULATURE_DEVELOPMENT		328	0.256637	0.759877	0.831683	1	1	8380	tags=30%, list=24%, signal=39%
REACTOME_SIGNALING_BY_TGF_BETA_RECEPTOR_COMPLEX	REACTOME_SIGNALING_BY_TGF_BETA_RECEPTOR_COMPLEX		74	0.217975	0.711753	0.831683	1	1	9629	tags=26%, list=27%, signal=35%
GOBP_BRANCHED_CHAIN_AMINO_ACID_METABOLIC_PROCESS	GOBP_BRANCHED_CHAIN_AMINO_ACID_METABOLIC_PROCESS		25	0.255107	0.690312	0.831915	1	1	9129	tags=32%, list=26%, signal=43%
GOMF_TRANSCRIPTION_COACTIVATOR_BINDING	GOMF_TRANSCRIPTION_COACTIVATOR_BINDING		54	0.239775	0.764785	0.83195	1	1	6431	tags=15%, list=18%, signal=18%
CHR9F1	CHR9F1		130	0.245105	0.857442	0.831984	1	1	7345	tags=22%, list=21%, signal=27%
CUI_T_CELL_CD4_IL7_RESPONSE_DN	CUI_T_CELL_CD4_IL7_RESPONSE_DN		84	0.265007	0.758007	0.832016	1	1	6683	tags=24%, list=19%, signal=29%
MIR_28A_3P	MIR_28A_3P		38	0.248382	0.752378	0.832653	1	1	8473	tags=34%, list=24%, signal=45%
GOBP_POSITIVE_REGULATION_OF_LYMPHOCYTE_APOPTOTIC_PROCESS	GOBP_POSITIVE_REGULATION_OF_LYMPHOCYTE_APOPTOTIC_PROCESS		23	0.302023	0.680541	0.832661	1	1	7386	tags=26%, list=21%, signal=33%
GOBP_PROTEIN_MODIFICATION_BY_SMALL_PROTEIN_REMOVAL	GOBP_PROTEIN_MODIFICATION_BY_SMALL_PROTEIN_REMOVAL		122	0.187504	0.813265	0.832998	1	1	10331	tags=31%, list=29%, signal=44%
GOBP_REGULATION_OF_CELLULAR_COMPONENT_SIZE	GOBP_REGULATION_OF_CELLULAR_COMPONENT_SIZE		406	0.193115	0.803685	0.833006	1	1	7950	tags=21%, list=23%, signal=27%
GOBP_REGULATION_OF_CALCINEURIN_MEDIATED_SIGNALING	GOBP_REGULATION_OF_CALCINEURIN_MEDIATED_SIGNALING		44	0.27133	0.848902	0.833333	1	1	5091	tags=16%, list=14%, signal=19%
GOBP_CELLULAR_RESPONSE_TO_TOXIC_SUBSTANCE	GOBP_CELLULAR_RESPONSE_TO_TOXIC_SUBSTANCE		123	0.241165	0.83148	0.833333	1	1	7301	tags=23%, list=21%, signal=29%
GOCC_ESC_E_Z_COMPLEX	GOCC_ESC_E_Z_COMPLEX		17	0.288251	0.708626	0.833333	1	1	2266	tags=12%, list=6%, signal=13%
GOBP_NEGATIVE_REGULATION_OF_ACTIVATED_T_CELL_PROLIFERATION	GOBP_NEGATIVE_REGULATION_OF_ACTIVATED_T_CELL_PROLIFERATION		15	0.346375	0.70488	0.833656	1	1	3072	tags=20%, list=9%, signal=22%
GOBP_ACTIVATION_OF_GTPASE_ACTIVITY	GOBP_ACTIVATION_OF_GTPASE_ACTIVITY		44	0.238407	0.718237	0.833671	1	1	6621	tags=20%, list=19%, signal=25%
GOBP_CELLULAR_RESPONSE_TO_LIPOPROTEIN_PARTICLE_STIMULUS	GOBP_CELLULAR_RESPONSE_TO_LIPOPROTEIN_PARTICLE_STIMULUS		48	0.301707	0.706931	0.834308	1	1	7538	tags=38%, list=21%, signal=48%
GOBP_POSITIVE_REGULATION_OF_INTERLEUKIN_12_PRODUCTION	GOBP_POSITIVE_REGULATION_OF_INTERLEUKIN_12_PRODUCTION		46	0.304956	0.707108	0.834382	1	1	3577	tags=20%, list=10%, signal=22%
GOMF_NATURAL_KILLER_CELL_LECTIN_LIKE_RECEPTOR_BINDING	GOMF_NATURAL_KILLER_CELL_LECTIN_LIKE_RECEPTOR_BINDING		38	0.338251	0.717362	0.834395	1	1	3686	tags=16%, list=10%, signal=18%
NADLER_OBESITY_DN	NADLER_OBESITY_DN		50	0.256914	0.799982	0.834677	1	1	7906	tags=30%, list=23%, signal=39%
MIR_702_3P	MIR_702_3P		60	0.212401	0.80054	0.834694	1	1	10772	tags=42%, list=31%, signal=60%
GOBP_REGULATION_OF_PROTEIN_TARGETING_TO_MITOCHONDRION	GOBP_REGULATION_OF_PROTEIN_TARGETING_TO_MITOCHONDRION		21	0.266849	0.750173	0.834711	1	1	6175	tags=19%, list=18%, signal=23%
GOBP_CELLULAR_RESPONSE_TO_OXYGEN_RADICAL	GOBP_CELLULAR_RESPONSE_TO_OXYGEN_RADICAL		23	0.283509	0.714631	0.83499	1	1	6015	tags=26%, list=17%, signal=31%
REACTOME_TNFR2_NON_CANONICAL_NF_KB_PATHWAY	REACTOME_TNFR2_NON_CANONICAL_NF_KB_PATHWAY		85	0.241848	0.782443	0.835031	1	1	10272	tags=36%, list=29%, signal=51%
MIR_7210_3P	MIR_7210_3P		245	0.215683	0.821368	0.835095	1	1	7857	tags=21%, list=22%, signal=27%
MIR_3106_3P	MIR_3106_3P		40	0.229817	0.745251	0.835317	1	1	3543	tags=10%, list=10%, signal=11%
CUI_MIGDC_GM_CSF_RESPONSE_DN	CUI_MIGDC_GM_CSF_RESPONSE_DN		76	0.257668	0.721706	0.835391	1	1	8408	tags=32%, list=24%, signal=41%
CHR2C2	CHR2C2		42	0.272403	0.811665	0.835671	1	1	7243	tags=33%, list=21%, signal=42%
RUAN_RESPONSE_TO_TNF_TROGLITAZONE_UP	RUAN_RESPONSE_TO_TNF_TROGLITAZONE_UP		18	0.341783	0.668458	0.835671	1	1	5774	tags=39%, list=16%, signal=47%
MIR_5135	MIR_5135		27	0.257943	0.740388	0.83619	1	1	7369	tags=19%, list=21%, signal=23%
GOMF_ACETYLGALACTOSAMINYLTRANSFERASE_ACTIVITY	GOMF_ACETYLGALACTOSAMINYLTRANSFERASE_ACTIVITY		33	0.238845	0.809606	0.836224	1	1	8853	tags=36%, list=25%, signal=49%
MIR_15B_3P	MIR_15B_3P		76	0.228557	0.791308	0.836292	1	1	9996	tags=34%, list=28%, signal=48%
TABULA_MURIS_SENIS_LIVER_ENDOTHELIAL_CELL_OF_HEPATIC_SINUSOID_AGEING	TABULA_MURIS_SENIS_LIVER_ENDOTHELIAL_CELL_OF_HEPATIC_SINUSOID_AGEING		406	0.219641	0.666147	0.836693	1	1	10694	tags=34%, list=30%, signal=48%
GOBP_MOTOR_NEURON_AXON_GUIDANCE	GOBP_MOTOR_NEURON_AXON_GUIDANCE		34	0.280156	0.816901	0.836777	1	1	1907	tags=12%, list=5%, signal=12%
REACTOME_ADP_SIGNALLING_THROUGH_P2Y_PURINOCEPTOR_1	REACTOME_ADP_SIGNALLING_THROUGH_P2Y_PURINOCEPTOR_1		25	0.286419	0.711578	0.837022	1	1	2016	tags=12%, list=6%, signal=13%
GOBP_PODOSOME_ASSEMBLY	GOBP_PODOSOME_ASSEMBLY		25	0.289716	0.649684	0.837209	1	1	5419	tags=24%, list=15%, signal=28%
VANASSE_BCL2_TARGETS_UP	VANASSE_BCL2_TARGETS_UP		35	0.312064	0.760758	0.837349	1	1	6293	tags=29%, list=18%, signal=35%
GOBP_EYE_MORPHOGENESIS	GOBP_EYE_MORPHOGENESIS		203	0.246561	0.797757	0.837675	1	1	5647	tags=19%, list=16%, signal=22%
GOBP_CELL_JUNCTION_MAINTENANCE	GOBP_CELL_JUNCTION_MAINTENANCE		69	0.238815	0.788374	0.838264	1	1	5476	tags=14%, list=16%, signal=17%
GOMF_PROTEIN_KINASE_A_CATALYTIC_SUBUNIT_BINDING	GOMF_PROTEIN_KINASE_A_CATALYTIC_SUBUNIT_BINDING		16	0.282783	0.699322	0.838641	1	1	779	tags=6%, list=2%, signal=6%
MIR_28A_5P	MIR_28A_5P		39	0.243284	0.679281	0.838776	1	1	4687	tags=10%, list=13%, signal=12%
CUI_CDC2_IL4_RESPONSE_DN	CUI_CDC2_IL4_RESPONSE_DN		18	0.337927	0.652138	0.838966	1	1	7749	tags=44%, list=22%, signal=57%
GOBP_OSTEOBLAST_PROLIFERATION	GOBP_OSTEOBLAST_PROLIFERATION		38	0.282114	0.771612	0.8394	1	1	8440	tags=34%, list=24%, signal=45%
GOBP_POSITIVE_REGULATION_OF_DEFENSE_RESPONSE_TO_BACTERIUM	GOBP_POSITIVE_REGULATION_OF_DEFENSE_RESPONSE_TO_BACTERIUM		15	0.355297	0.695902	0.8394	1	1	2594	tags=20%, list=7%, signal=22%
GOBP_CELLULAR_RESPONSE_TO_KETONE	GOBP_CELLULAR_RESPONSE_TO_KETONE		134	0.236717	0.799861	0.839431	1	1	6069	tags=16%, list=17%, signal=20%
MIR_7042_5P	MIR_7042_5P		151	0.212324	0.792742	0.839679	1	1	9882	tags=25%, list=28%, signal=35%
GOBP_RESPONSE_TO_MECHANICAL_STIMULUS	GOBP_RESPONSE_TO_MECHANICAL_STIMULUS		273	0.24431	0.843107	0.839744	1	1	8106	tags=26%, list=23%, signal=34%
SHETH_LIVER_CANCER_VS_TXNIP_LOSS_PAM1	SHETH_LIVER_CANCER_VS_TXNIP_LOSS_PAM1		263	0.225411	0.820771	0.839757	1	1	9695	tags=30%, list=28%, signal=42%
CUI_CDC2_GM_CSF_RESPONSE_DN	CUI_CDC2_GM_CSF_RESPONSE_DN		101	0.278203	0.677309	0.840081	1	1	9969	tags=41%, list=28%, signal=57%
GOMF_CORECEPTOR_ACTIVITY	GOMF_CORECEPTOR_ACTIVITY		46	0.297133	0.736068	0.840319	1	1	8924	tags=46%, list=25%, signal=61%
MIKKELSEN_ES_LCP_WITH_H3K4ME3	MIKKELSEN_ES_LCP_WITH_H3K4ME3		147	0.273886	0.843684	0.840637	1	1	7234	tags=32%, list=21%, signal=40%
GOBP_CELLULAR_RESPONSE_TO_CALCIUM_ION	GOBP_CELLULAR_RESPONSE_TO_CALCIUM_ION		86	0.229993	0.829809	0.840671	1	1	9132	tags=29%, list=26%, signal=39%
GOBP_PROTEIN_IMPORT_INTO_MITOCHONDRIAL_MATRIX	GOBP_PROTEIN_IMPORT_INTO_MITOCHONDRIAL_MATRIX		19	0.271162	0.679291	0.840726	1	1	2396	tags=11%, list=7%, signal=11%
IVANOVA_HEMATOPOIESIS_EARLY_PROGENITOR	IVANOVA_HEMATOPOIESIS_EARLY_PROGENITOR		467	0.190614	0.899523	0.840954	1	1	9670	tags=29%, list=28%, signal=39%
GOMF_TRANSLATION_FACTOR_ACTIVITY	GOMF_TRANSLATION_FACTOR_ACTIVITY		87	0.196821	0.708494	0.841176	1	1	11332	tags=39%, list=32%, signal=58%
MIR_29B_3P	MIR_29B_3P		358	0.203261	0.825627	0.84127	1	1	9645	tags=27%, list=27%, signal=37%
GOBP_NEGATIVE_REGULATION_OF_INTRACELLULAR_ESTROGEN_RECEPTOR_SIGNALING_PATHWAY	GOBP_NEGATIVE_REGULATION_OF_INTRACELLULAR_ESTROGEN_RECEPTOR_SIGNALING_PATHWAY		16	0.285661	0.740274	0.84127	1	1	3155	tags=13%, list=9%, signal=14%
GOCC_DOPAMINERGIC_SYNAPSE	GOCC_DOPAMINERGIC_SYNAPSE		22	0.280991	0.811905	0.841438	1	1	4888	tags=23%, list=14%, signal=26%
YAO_TEMPORAL_RESPONSE_TO_PROGESTERONE_CLUSTER_17	YAO_TEMPORAL_RESPONSE_TO_PROGESTERONE_CLUSTER_17		184	0.186255	0.760666	0.841584	1	1	10848	tags=36%, list=31%, signal=52%
GOBP_MYELOID_CELL_DEVELOPMENT	GOBP_MYELOID_CELL_DEVELOPMENT		108	0.255411	0.820998	0.842105	1	1	10064	tags=40%, list=29%, signal=56%
GOBP_SYNAPTONEMAL_COMPLEX_ORGANIZATION	GOBP_SYNAPTONEMAL_COMPLEX_ORGANIZATION		29	0.311696	0.807801	0.842324	1	1	6145	tags=24%, list=17%, signal=29%
MIR_6350	MIR_6350		66	0.227328	0.786087	0.842536	1	1	3051	tags=9%, list=9%, signal=10%
GOBP_REACTIVE_OXYGEN_SPECIES_BIOSYNTHETIC_PROCESS	GOBP_REACTIVE_OXYGEN_SPECIES_BIOSYNTHETIC_PROCESS		72	0.251921	0.772087	0.842742	1	1	6052	tags=19%, list=17%, signal=23%
WP_TGFBETA_SIGNALING_PATHWAY	WP_TGFBETA_SIGNALING_PATHWAY		52	0.255543	0.725739	0.842742	1	1	7811	tags=25%, list=22%, signal=32%
MIR_5129_5P	MIR_5129_5P		55	0.245615	0.820753	0.843212	1	1	8949	tags=36%, list=25%, signal=49%
GOBP_T_CELL_MEDIATED_CYTOTOXICITY	GOBP_T_CELL_MEDIATED_CYTOTOXICITY		77	0.313648	0.705009	0.843299	1	1	7967	tags=30%, list=23%, signal=39%
BIOCARTA_NUCLEARRS_PATHWAY	BIOCARTA_NUCLEARRS_PATHWAY		32	0.292197	0.809798	0.843373	1	1	10765	tags=53%, list=31%, signal=77%
GOBP_METANEPHRIC_RENAL_VESICLE_MORPHOGENESIS	GOBP_METANEPHRIC_RENAL_VESICLE_MORPHOGENESIS		15	0.330131	0.674827	0.843564	1	1	7938	tags=53%, list=23%, signal=69%
GOBP_NEGATIVE_REGULATION_OF_NITRIC_OXIDE_METABOLIC_PROCESS	GOBP_NEGATIVE_REGULATION_OF_NITRIC_OXIDE_METABOLIC_PROCESS		19	0.305991	0.749693	0.843629	1	1	7052	tags=26%, list=20%, signal=33%
GOBP_RELAXATION_OF_MUSCLE	GOBP_RELAXATION_OF_MUSCLE		34	0.266996	0.770471	0.84375	1	1	2870	tags=12%, list=8%, signal=13%
GOBP_ARTERY_MORPHOGENESIS	GOBP_ARTERY_MORPHOGENESIS		86	0.270098	0.706891	0.84381	1	1	5581	tags=19%, list=16%, signal=22%
GOBP_AORTA_DEVELOPMENT	GOBP_AORTA_DEVELOPMENT		78	0.254095	0.711037	0.843874	1	1	6499	tags=22%, list=19%, signal=27%
GOBP_REGULATION_OF_DEVELOPMENTAL_GROWTH	GOBP_REGULATION_OF_DEVELOPMENTAL_GROWTH		398	0.211374	0.847578	0.843943	1	1	7357	tags=20%, list=21%, signal=25%
MIR_7080_5P	MIR_7080_5P		40	0.248564	0.779277	0.843943	1	1	4687	tags=13%, list=13%, signal=14%
GOBP_NEUROEPITHELIAL_CELL_DIFFERENTIATION	GOBP_NEUROEPITHELIAL_CELL_DIFFERENTIATION		54	0.259886	0.806302	0.844055	1	1	745	tags=6%, list=2%, signal=6%
GOBP_MITOTIC_CELL_CYCLE_CHECKPOINT_SIGNALING	GOBP_MITOTIC_CELL_CYCLE_CHECKPOINT_SIGNALING		147	0.227854	0.798434	0.844075	1	1	9098	tags=35%, list=26%, signal=47%
MIR_1971	MIR_1971		197	0.1937	0.864081	0.84413	1	1	11523	tags=40%, list=33%, signal=59%
MIR_1981_5P	MIR_1981_5P		197	0.1937	0.864081	0.84413	1	1	11523	tags=40%, list=33%, signal=59%
GOBP_REGULATION_OF_MODIFICATION_OF_SYNAPTIC_STRUCTURE	GOBP_REGULATION_OF_MODIFICATION_OF_SYNAPTIC_STRUCTURE		31	0.198762	0.780056	0.844182	1	1	11166	tags=32%, list=32%, signal=47%
GOBP_DEOXYRIBONUCLEOTIDE_CATABOLIC_PROCESS	GOBP_DEOXYRIBONUCLEOTIDE_CATABOLIC_PROCESS		27	0.289323	0.823017	0.844398	1	1	6544	tags=30%, list=19%, signal=36%
GOBP_NEGATIVE_REGULATION_OF_ENDOPEPTIDASE_ACTIVITY	GOBP_NEGATIVE_REGULATION_OF_ENDOPEPTIDASE_ACTIVITY		36	0.301796	0.741101	0.845361	1	1	1099	tags=8%, list=3%, signal=9%
GOBP_T_HELPER_17_CELL_LINEAGE_COMMITMENT	GOBP_T_HELPER_17_CELL_LINEAGE_COMMITMENT		19	0.3343	0.700977	0.845382	1	1	2329	tags=16%, list=7%, signal=17%
MCBRYAN_PUBERTAL_BREAST_6_7WK_DN	MCBRYAN_PUBERTAL_BREAST_6_7WK_DN		84	0.283796	0.757378	0.845529	1	1	5983	tags=26%, list=17%, signal=31%
GOMF_BICARBONATE_TRANSMEMBRANE_TRANSPORTER_ACTIVITY	GOMF_BICARBONATE_TRANSMEMBRANE_TRANSPORTER_ACTIVITY		31	0.307129	0.735432	0.845545	1	1	9084	tags=45%, list=26%, signal=61%
MIR_6942_5P	MIR_6942_5P		162	0.215657	0.806053	0.845833	1	1	2867	tags=8%, list=8%, signal=9%
GOBP_FIBROBLAST_ACTIVATION	GOBP_FIBROBLAST_ACTIVATION		26	0.275177	0.729998	0.84585	1	1	58	tags=4%, list=0%, signal=4%
GOBP_EXTRACELLULAR_TRANSPORT	GOBP_EXTRACELLULAR_TRANSPORT		62	0.278813	0.61581	0.845996	0.999711	1	7697	tags=27%, list=22%, signal=35%
MIR_12187_5P	MIR_12187_5P		94	0.227635	0.79916	0.846311	1	1	8286	tags=20%, list=24%, signal=26%
GOBP_REGULATION_OF_CGMP_MEDIATED_SIGNALING	GOBP_REGULATION_OF_CGMP_MEDIATED_SIGNALING		16	0.330114	0.719614	0.846457	1	1	8744	tags=56%, list=25%, signal=75%
MIR_6967_3P	MIR_6967_3P		267	0.199416	0.833967	0.846602	1	1	7433	tags=19%, list=21%, signal=24%
GOBP_POSITIVE_REGULATION_OF_T_CELL_APOPTOTIC_PROCESS	GOBP_POSITIVE_REGULATION_OF_T_CELL_APOPTOTIC_PROCESS		18	0.313743	0.685184	0.846774	1	1	3169	tags=17%, list=9%, signal=18%
GOBP_DENDRITIC_CELL_CHEMOTAXIS	GOBP_DENDRITIC_CELL_CHEMOTAXIS		27	0.33846	0.807334	0.846791	1	1	7751	tags=37%, list=22%, signal=47%
GOCC_OXIDOREDUCTASE_COMPLEX	GOCC_OXIDOREDUCTASE_COMPLEX		142	0.207543	0.785087	0.846939	1	1	9416	tags=24%, list=27%, signal=33%
GOMF_PROTEIN_PHOSPHORYLATED_AMINO_ACID_BINDING	GOMF_PROTEIN_PHOSPHORYLATED_AMINO_ACID_BINDING		64	0.241072	0.721302	0.846939	1	1	5474	tags=16%, list=16%, signal=18%
CHANGOLKAR_H2AFY_TARGETS_DN	CHANGOLKAR_H2AFY_TARGETS_DN		45	0.23534	0.863144	0.847082	1	1	8303	tags=36%, list=24%, signal=47%
CHR7F5	CHR7F5		147	0.276167	0.831426	0.847107	1	1	7458	tags=31%, list=21%, signal=39%
LIAN_NEUTROPHIL_GRANULE_CONSTITUENTS	LIAN_NEUTROPHIL_GRANULE_CONSTITUENTS		27	0.357497	0.709411	0.847107	1	1	6317	tags=41%, list=18%, signal=50%
CEBPG_TARGET_GENES	CEBPG_TARGET_GENES		348	0.200924	0.896094	0.847251	1	1	10442	tags=34%, list=30%, signal=47%
MP_INCREASED_PROSTATE_INTRAEPITHELIAL_NEOPLASIA_INCIDENCE	MP_INCREASED_PROSTATE_INTRAEPITHELIAL_NEOPLASIA_INCIDENCE		18	0.247418	0.769866	0.847423	1	1	9710	tags=33%, list=28%, signal=46%
MIR_6921_3P	MIR_6921_3P		27	0.240695	0.754968	0.847458	1	1	11747	tags=52%, list=33%, signal=78%
MIR_8116	MIR_8116		21	0.280664	0.724165	0.847737	1	1	5181	tags=14%, list=15%, signal=17%
REACTOME_PURINE_CATABOLISM	REACTOME_PURINE_CATABOLISM		18	0.29998	0.724629	0.847917	1	1	9130	tags=50%, list=26%, signal=68%
ZFP987_TARGET_GENES	ZFP987_TARGET_GENES		28	0.272471	0.763163	0.848	1	1	6153	tags=21%, list=18%, signal=26%
SHIN_B_CELL_LYMPHOMA_CLUSTER_5	SHIN_B_CELL_LYMPHOMA_CLUSTER_5		20	0.350044	0.71273	0.848101	1	1	2137	tags=10%, list=6%, signal=11%
TABULA_MURIS_SENIS_LUNG_CD4_POSITIVE_ALPHA_BETA_T_CELL_AGEING	TABULA_MURIS_SENIS_LUNG_CD4_POSITIVE_ALPHA_BETA_T_CELL_AGEING		138	0.292788	0.673867	0.848303	1	1	7427	tags=29%, list=21%, signal=37%
GOCC_AXONEMAL_MICROTUBULE	GOCC_AXONEMAL_MICROTUBULE		59	0.29079	0.738603	0.848485	1	1	6713	tags=32%, list=19%, signal=40%
MIR_32_3P	MIR_32_3P		182	0.204274	0.839668	0.84879	1	1	9784	tags=26%, list=28%, signal=36%
GOBP_SNO_S_RNA_METABOLIC_PROCESS	GOBP_SNO_S_RNA_METABOLIC_PROCESS		19	0.260274	0.763945	0.848907	1	1	9206	tags=42%, list=26%, signal=57%
LANDIS_BREAST_CANCER_PROGRESSION_UP	LANDIS_BREAST_CANCER_PROGRESSION_UP		46	0.266247	0.73439	0.84898	1	1	7147	tags=24%, list=20%, signal=30%
TABULA_MURIS_SENIS_LIMB_MUSCLE_T_CELL_AGEING	TABULA_MURIS_SENIS_LIMB_MUSCLE_T_CELL_AGEING		229	0.235102	0.722612	0.84898	1	1	11001	tags=42%, list=31%, signal=61%
HU_GENOTOXIC_DAMAGE_4HR	HU_GENOTOXIC_DAMAGE_4HR		38	0.263204	0.791513	0.849257	1	1	10604	tags=47%, list=30%, signal=68%
GOCC_CILIARY_BASAL_BODY	GOCC_CILIARY_BASAL_BODY		298	0.201777	0.772943	0.849257	1	1	10073	tags=31%, list=29%, signal=43%
GOBP_CHEMICAL_SYNAPTIC_TRANSMISSION_POSTSYNAPTIC	GOBP_CHEMICAL_SYNAPTIC_TRANSMISSION_POSTSYNAPTIC		134	0.220814	0.748134	0.849287	1	1	3083	tags=8%, list=9%, signal=9%
GOCC_NON_MOTILE_CILIUM	GOCC_NON_MOTILE_CILIUM		179	0.281598	0.846097	0.849372	1	1	7486	tags=27%, list=21%, signal=34%
GOBP_IMMUNOLOGICAL_MEMORY_PROCESS	GOBP_IMMUNOLOGICAL_MEMORY_PROCESS		18	0.314361	0.713745	0.849398	1	1	5943	tags=28%, list=17%, signal=33%
REACTOME_THE_PHOTOTRANSDUCTION_CASCADE	REACTOME_THE_PHOTOTRANSDUCTION_CASCADE		30	0.370831	0.763632	0.849894	1	1	10023	tags=47%, list=29%, signal=65%
HE_PTEN_TARGETS_UP	HE_PTEN_TARGETS_UP		18	0.270603	0.72203	0.849899	1	1	6621	tags=28%, list=19%, signal=34%
GOBP_REGULATION_OF_MYELOID_CELL_DIFFERENTIATION	GOBP_REGULATION_OF_MYELOID_CELL_DIFFERENTIATION		234	0.256092	0.773703	0.850202	1	1	7811	tags=25%, list=22%, signal=32%
GOBP_POSITIVE_REGULATION_OF_MITOCHONDRIAL_MEMBRANE_POTENTIAL	GOBP_POSITIVE_REGULATION_OF_MITOCHONDRIAL_MEMBRANE_POTENTIAL		15	0.241413	0.809462	0.850288	1	1	1312	tags=7%, list=4%, signal=7%
GOBP_POSITIVE_REGULATION_OF_CELL_CELL_ADHESION	GOBP_POSITIVE_REGULATION_OF_CELL_CELL_ADHESION		333	0.256473	0.723985	0.850299	1	1	7386	tags=24%, list=21%, signal=30%
BIOCARTA_CALCINEURIN_PATHWAY	BIOCARTA_CALCINEURIN_PATHWAY		17	0.245819	0.681199	0.85041	1	1	9923	tags=41%, list=28%, signal=57%
CUI_CDC1_IL13_RESPONSE_DN	CUI_CDC1_IL13_RESPONSE_DN		27	0.31715	0.674062	0.85041	1	1	8610	tags=48%, list=25%, signal=64%
GOBP_POSITIVE_REGULATION_OF_PROTEIN_SERINE_THREONINE_KINASE_ACTIVITY	GOBP_POSITIVE_REGULATION_OF_PROTEIN_SERINE_THREONINE_KINASE_ACTIVITY		152	0.228815	0.769986	0.850598	1	1	5359	tags=15%, list=15%, signal=18%
REACTOME_CONVERSION_FROM_APC_C_CDC20_TO_APC_C_CDH1_IN_LATE_ANAPHASE	REACTOME_CONVERSION_FROM_APC_C_CDC20_TO_APC_C_CDH1_IN_LATE_ANAPHASE		20	0.228823	0.625585	0.850598	1	1	9760	tags=35%, list=28%, signal=48%
GOBP_DNA_SYNTHESIS_INVOLVED_IN_DNA_REPAIR	GOBP_DNA_SYNTHESIS_INVOLVED_IN_DNA_REPAIR		37	0.258663	0.769186	0.850622	1	1	5230	tags=16%, list=15%, signal=19%
CLASPER_LYMPHATIC_VESSELS_DURING_METASTASIS_DN	CLASPER_LYMPHATIC_VESSELS_DURING_METASTASIS_DN		35	0.301329	0.685486	0.850807	1	1	7757	tags=43%, list=22%, signal=55%
GOBP_SULFUR_COMPOUND_TRANSPORT	GOBP_SULFUR_COMPOUND_TRANSPORT		67	0.245554	0.739514	0.85084	1	1	10447	tags=42%, list=30%, signal=59%
GOBP_PROTEIN_MONOUBIQUITINATION	GOBP_PROTEIN_MONOUBIQUITINATION		56	0.206902	0.71081	0.851107	1	1	10190	tags=27%, list=29%, signal=38%
GOMF_C2H2_ZINC_FINGER_DOMAIN_BINDING	GOMF_C2H2_ZINC_FINGER_DOMAIN_BINDING		16	0.269434	0.793746	0.85119	1	1	4294	tags=19%, list=12%, signal=21%
MIR_6995_3P	MIR_6995_3P		63	0.244242	0.74102	0.851272	1	1	7476	tags=22%, list=21%, signal=28%
GOBP_CELLULAR_RESPONSE_TO_VASCULAR_ENDOTHELIAL_GROWTH_FACTOR_STIMULUS	GOBP_CELLULAR_RESPONSE_TO_VASCULAR_ENDOTHELIAL_GROWTH_FACTOR_STIMULUS		109	0.250199	0.751896	0.851504	1	1	8318	tags=34%, list=24%, signal=44%
GOMF_ACTIN_MONOMER_BINDING	GOMF_ACTIN_MONOMER_BINDING		27	0.300835	0.741884	0.851626	1	1	3797	tags=15%, list=11%, signal=17%
GOBP_PROTEIN_IMPORT	GOBP_PROTEIN_IMPORT		15	0.317383	0.678172	0.851703	1	1	2191	tags=13%, list=6%, signal=14%
REACTOME_SIGNALING_BY_CSF3_G_CSF	REACTOME_SIGNALING_BY_CSF3_G_CSF		22	0.258287	0.658722	0.851927	1	1	9115	tags=27%, list=26%, signal=37%
GOBP_MITOCHONDRIAL_RESPIRATORY_CHAIN_COMPLEX_ASSEMBLY	GOBP_MITOCHONDRIAL_RESPIRATORY_CHAIN_COMPLEX_ASSEMBLY		117	0.213542	0.725624	0.852156	1	1	8581	tags=23%, list=24%, signal=30%
GOBP_UROGENITAL_SYSTEM_DEVELOPMENT	GOBP_UROGENITAL_SYSTEM_DEVELOPMENT		76	0.259932	0.764404	0.852227	1	1	2257	tags=9%, list=6%, signal=10%
GOBP_MUSCLE_ADAPTATION	GOBP_MUSCLE_ADAPTATION		145	0.225862	0.818369	0.852459	1	1	2023	tags=7%, list=6%, signal=7%
MIR_677_5P	MIR_677_5P		167	0.210497	0.807139	0.85259	1	1	7062	tags=18%, list=20%, signal=22%
REACTOME_UBIQUITIN_MEDIATED_DEGRADATION_OF_PHOSPHORYLATED_CDC25A	REACTOME_UBIQUITIN_MEDIATED_DEGRADATION_OF_PHOSPHORYLATED_CDC25A		38	0.189224	0.675071	0.85259	1	1	12155	tags=45%, list=35%, signal=68%
LET_7D_5P	LET_7D_5P		292	0.202053	0.82156	0.852697	1	1	10276	tags=34%, list=29%, signal=47%
GOBP_CELL_CHEMOTAXIS	GOBP_CELL_CHEMOTAXIS		336	0.268869	0.75723	0.852883	1	1	7811	tags=30%, list=22%, signal=39%
MIR_6346	MIR_6346		65	0.230385	0.766203	0.853002	1	1	3051	tags=9%, list=9%, signal=10%
TABULA_MURIS_SENIS_BRAIN_MYELOID_MACROPHAGE_AGEING	TABULA_MURIS_SENIS_BRAIN_MYELOID_MACROPHAGE_AGEING		50	0.249386	0.643388	0.853306	1	1	10483	tags=40%, list=30%, signal=57%
MIR_3075_5P	MIR_3075_5P		78	0.243467	0.8314	0.853414	1	1	9517	tags=38%, list=27%, signal=53%
GOBP_CELLULAR_RESPONSE_TO_ABIOTIC_STIMULUS	GOBP_CELLULAR_RESPONSE_TO_ABIOTIC_STIMULUS		402	0.226728	0.813664	0.853414	1	1	9916	tags=34%, list=28%, signal=47%
GOBP_HEART_FORMATION	GOBP_HEART_FORMATION		34	0.284924	0.742828	0.853465	1	1	3660	tags=9%, list=10%, signal=10%
GOMF_LIGAND_GATED_CHANNEL_ACTIVITY	GOMF_LIGAND_GATED_CHANNEL_ACTIVITY		189	0.245834	0.892924	0.853659	1	1	3337	tags=13%, list=9%, signal=14%
GOBP_SYNAPSE_PRUNING	GOBP_SYNAPSE_PRUNING		18	0.345978	0.7018	0.853659	1	1	6460	tags=33%, list=18%, signal=41%
GOBP_REGULATION_OF_PROTEIN_TYROSINE_KINASE_ACTIVITY	GOBP_REGULATION_OF_PROTEIN_TYROSINE_KINASE_ACTIVITY		52	0.2504	0.750963	0.853862	1	1	7905	tags=21%, list=23%, signal=27%
GOCC_PCG_PROTEIN_COMPLEX	GOCC_PCG_PROTEIN_COMPLEX		52	0.208343	0.777113	0.853955	1	1	3954	tags=10%, list=11%, signal=11%
GOBP_L_GLUTAMATE_TRANSMEMBRANE_TRANSPORT	GOBP_L_GLUTAMATE_TRANSMEMBRANE_TRANSPORT		34	0.269674	0.758438	0.853955	1	1	4974	tags=15%, list=14%, signal=17%
GOBP_ENDOCRINE_HORMONE_SECRETION	GOBP_ENDOCRINE_HORMONE_SECRETION		75	0.279537	0.824035	0.854043	1	1	5688	tags=23%, list=16%, signal=27%
GOBP_POSITIVE_REGULATION_OF_DNA_BINDING	GOBP_POSITIVE_REGULATION_OF_DNA_BINDING		45	0.24624	0.814319	0.854123	1	1	9348	tags=33%, list=27%, signal=45%
GOBP_RELEASE_OF_CYTOCHROME_C_FROM_MITOCHONDRIA	GOBP_RELEASE_OF_CYTOCHROME_C_FROM_MITOCHONDRIA		68	0.233147	0.789709	0.854508	1	1	3204	tags=12%, list=9%, signal=13%
GOBP_RENAL_TUBULAR_SECRETION	GOBP_RENAL_TUBULAR_SECRETION		19	0.299829	0.75418	0.856299	1	1	8456	tags=37%, list=24%, signal=48%
GOBP_MIRNA_METABOLIC_PROCESS	GOBP_MIRNA_METABOLIC_PROCESS		109	0.230302	0.731784	0.856557	1	1	9809	tags=32%, list=28%, signal=44%
REACTOME_INACTIVATION_OF_CSF3_G_CSF_SIGNALING	REACTOME_INACTIVATION_OF_CSF3_G_CSF_SIGNALING		18	0.280009	0.661334	0.856557	1	1	6908	tags=22%, list=20%, signal=28%
GOBP_CELLULAR_RESPONSE_TO_MONOAMINE_STIMULUS	GOBP_CELLULAR_RESPONSE_TO_MONOAMINE_STIMULUS		55	0.233283	0.809621	0.856574	1	1	7583	tags=20%, list=22%, signal=25%
CUI_T_CELL_GD_IFNB_RESPONSE_DN	CUI_T_CELL_GD_IFNB_RESPONSE_DN		99	0.240391	0.661983	0.856574	1	1	8790	tags=31%, list=25%, signal=42%
MIR_6924_3P	MIR_6924_3P		82	0.19722	0.819448	0.856581	1	1	9115	tags=28%, list=26%, signal=38%
GOBP_NEGATIVE_REGULATION_OF_MYELOID_LEUKOCYTE_DIFFERENTIATION	GOBP_NEGATIVE_REGULATION_OF_MYELOID_LEUKOCYTE_DIFFERENTIATION		62	0.275962	0.760038	0.856851	1	1	7170	tags=27%, list=20%, signal=34%
GOBP_POSITIVE_REGULATION_OF_PROTEIN_UBIQUITINATION	GOBP_POSITIVE_REGULATION_OF_PROTEIN_UBIQUITINATION		114	0.205574	0.814062	0.857143	1	1	2792	tags=9%, list=8%, signal=9%
GOBP_POSITIVE_REGULATION_OF_CALCIUM_MEDIATED_SIGNALING	GOBP_POSITIVE_REGULATION_OF_CALCIUM_MEDIATED_SIGNALING		65	0.259638	0.766228	0.857422	1	1	8915	tags=32%, list=25%, signal=43%
CHR7B2	CHR7B2		33	0.273149	0.813811	0.857434	1	1	8323	tags=30%, list=24%, signal=40%
GOBP_ENDOSOME_TO_PLASMA_MEMBRANE_PROTEIN_TRANSPORT	GOBP_ENDOSOME_TO_PLASMA_MEMBRANE_PROTEIN_TRANSPORT		21	0.242035	0.710678	0.857434	1	1	10518	tags=43%, list=30%, signal=61%
GOBP_POSITIVE_REGULATION_OF_STEROID_METABOLIC_PROCESS	GOBP_POSITIVE_REGULATION_OF_STEROID_METABOLIC_PROCESS		47	0.267192	0.735719	0.857707	1	1	6578	tags=28%, list=19%, signal=34%
MIR_875_5P	MIR_875_5P		26	0.23862	0.742209	0.857724	1	1	11062	tags=69%, list=31%, signal=101%
REACTOME_MOLECULES_ASSOCIATED_WITH_ELASTIC_FIBRES	REACTOME_MOLECULES_ASSOCIATED_WITH_ELASTIC_FIBRES		32	0.315491	0.687411	0.857732	1	1	7485	tags=34%, list=21%, signal=44%
CUI_CDC2_IL1A_RESPONSE_UP	CUI_CDC2_IL1A_RESPONSE_UP		492	0.215223	0.728616	0.857988	1	1	7478	tags=20%, list=21%, signal=25%
MIR_1298_3P	MIR_1298_3P		41	0.239075	0.820704	0.858012	1	1	7732	tags=29%, list=22%, signal=37%
CUI_T_CELL_GD_IL17E_RESPONSE_UP	CUI_T_CELL_GD_IL17E_RESPONSE_UP		54	0.257975	0.656593	0.858025	1	1	8179	tags=31%, list=23%, signal=41%
GOBP_REGULATION_OF_MAST_CELL_ACTIVATION	GOBP_REGULATION_OF_MAST_CELL_ACTIVATION		28	0.316322	0.726891	0.8583	1	1	7331	tags=43%, list=21%, signal=54%
GOBP_ORGANIC_ACID_CATABOLIC_PROCESS	GOBP_ORGANIC_ACID_CATABOLIC_PROCESS		246	0.230274	0.782332	0.858607	1	1	8830	tags=27%, list=25%, signal=36%
GOMF_PROTEASOME_BINDING	GOMF_PROTEASOME_BINDING		20	0.24997	0.746027	0.858824	1	1	9042	tags=40%, list=26%, signal=54%
GOCC_BASAL_PART_OF_CELL	GOCC_BASAL_PART_OF_CELL		363	0.236126	0.75187	0.858871	1	1	6759	tags=20%, list=19%, signal=25%
GOMF_BASAL_TRANSCRIPTION_MACHINERY_BINDING	GOMF_BASAL_TRANSCRIPTION_MACHINERY_BINDING		65	0.183981	0.804173	0.859155	1	1	11833	tags=43%, list=34%, signal=65%
CHR8B3	CHR8B3		207	0.234848	0.832448	0.859184	1	1	7441	tags=23%, list=21%, signal=29%
REACTOME_NUCLEAR_RNA_DECAY	REACTOME_NUCLEAR_RNA_DECAY		30	0.199902	0.705079	0.859406	1	1	10438	tags=40%, list=30%, signal=57%
WP_BURN_WOUND_HEALING	WP_BURN_WOUND_HEALING		21	0.32131	0.72597	0.859438	1	1	8332	tags=52%, list=24%, signal=69%
GOBP_REGULATION_OF_VOLTAGE_GATED_CALCIUM_CHANNEL_ACTIVITY	GOBP_REGULATION_OF_VOLTAGE_GATED_CALCIUM_CHANNEL_ACTIVITY		23	0.261875	0.7614	0.859794	1	1	2791	tags=9%, list=8%, signal=9%
MIR_6938_5P	MIR_6938_5P		47	0.219524	0.744447	0.860279	1	1	7677	tags=17%, list=22%, signal=22%
GOBP_REGULATION_OF_ENDOTHELIAL_CELL_MIGRATION	GOBP_REGULATION_OF_ENDOTHELIAL_CELL_MIGRATION		184	0.239268	0.756726	0.860735	1	1	8855	tags=32%, list=25%, signal=43%
GOBP_POSITIVE_REGULATION_OF_VIRAL_GENOME_REPLICATION	GOBP_POSITIVE_REGULATION_OF_VIRAL_GENOME_REPLICATION		28	0.231651	0.675619	0.860784	1	1	3545	tags=11%, list=10%, signal=12%
MIR_6896_3P	MIR_6896_3P		351	0.199941	0.843486	0.860835	1	1	8683	tags=24%, list=25%, signal=31%
MIR_653_5P	MIR_653_5P		92	0.200827	0.804662	0.861328	1	1	9758	tags=30%, list=28%, signal=42%
GOMF_SPECTRIN_BINDING	GOMF_SPECTRIN_BINDING		33	0.265777	0.775368	0.861344	1	1	8654	tags=30%, list=25%, signal=40%
GOMF_K63_LINKED_DEUBIQUITINASE_ACTIVITY	GOMF_K63_LINKED_DEUBIQUITINASE_ACTIVITY		15	0.234724	0.642439	0.861598	1	1	7972	tags=20%, list=23%, signal=26%
GOBP_DETECTION_OF_MECHANICAL_STIMULUS_INVOLVED_IN_SENSORY_PERCEPTION	GOBP_DETECTION_OF_MECHANICAL_STIMULUS_INVOLVED_IN_SENSORY_PERCEPTION		57	0.264353	0.803463	0.862213	1	1	5535	tags=19%, list=16%, signal=23%
GOMF_PROTEIN_LYSINE_ACETYLTRANSFERASE_ACTIVITY	GOMF_PROTEIN_LYSINE_ACETYLTRANSFERASE_ACTIVITY		50	0.188328	0.771127	0.863454	1	1	10720	tags=32%, list=31%, signal=46%
GOCC_ENDOCYTIC_VESICLE	GOCC_ENDOCYTIC_VESICLE		232	0.21829	0.687515	0.863821	1	1	10263	tags=34%, list=29%, signal=48%
ZHANG_UTERUS_C3_PROLIFERATIVE_STROMAL1_STROCXCL14_HIGH_CELL	ZHANG_UTERUS_C3_PROLIFERATIVE_STROMAL1_STROCXCL14_HIGH_CELL		74	0.248128	0.669591	0.864	1	1	6498	tags=19%, list=18%, signal=23%
GOBP_POSITIVE_REGULATION_OF_CAMP_PKA_SIGNAL_TRANSDUCTION	GOBP_POSITIVE_REGULATION_OF_CAMP_PKA_SIGNAL_TRANSDUCTION		15	0.357183	0.762616	0.864097	1	1	2688	tags=20%, list=8%, signal=22%
REACTOME_REGULATION_OF_T_CELL_ACTIVATION_BY_CD28_FAMILY	REACTOME_REGULATION_OF_T_CELL_ACTIVATION_BY_CD28_FAMILY		72	0.253491	0.63933	0.864097	1	1	5428	tags=18%, list=15%, signal=21%
MIR_6399	MIR_6399		90	0.223181	0.815691	0.864301	1	1	7224	tags=20%, list=21%, signal=25%
REACTOME_UB_SPECIFIC_PROCESSING_PROTEASES	REACTOME_UB_SPECIFIC_PROCESSING_PROTEASES		171	0.182273	0.786454	0.864407	1	1	10861	tags=31%, list=31%, signal=45%
GOBP_POSITIVE_REGULATION_OF_PROTEIN_SECRETION	GOBP_POSITIVE_REGULATION_OF_PROTEIN_SECRETION		193	0.220385	0.827359	0.864646	1	1	8017	tags=22%, list=23%, signal=29%
GOCC_BLOC_COMPLEX	GOCC_BLOC_COMPLEX		20	0.223163	0.720237	0.864811	1	1	872	tags=5%, list=2%, signal=5%
GOBP_DETECTION_OF_MECHANICAL_STIMULUS	GOBP_DETECTION_OF_MECHANICAL_STIMULUS		71	0.261999	0.804554	0.864979	1	1	2526	tags=13%, list=7%, signal=14%
GOBP_NEGATIVE_REGULATION_OF_STEM_CELL_PROLIFERATION	GOBP_NEGATIVE_REGULATION_OF_STEM_CELL_PROLIFERATION		28	0.294523	0.753349	0.865031	1	1	9908	tags=43%, list=28%, signal=60%
MIR_7012_3P	MIR_7012_3P		43	0.238448	0.73068	0.865079	1	1	6160	tags=19%, list=18%, signal=23%
GOMF_ALCOHOL_BINDING	GOMF_ALCOHOL_BINDING		91	0.223569	0.853801	0.865306	1	1	8607	tags=26%, list=25%, signal=35%
GOMF_DELAYED_RECTIFIER_POTASSIUM_CHANNEL_ACTIVITY	GOMF_DELAYED_RECTIFIER_POTASSIUM_CHANNEL_ACTIVITY		28	0.274278	0.754494	0.86558	1	1	3224	tags=14%, list=9%, signal=16%
GOBP_ANGIOTENSIN_ACTIVATED_SIGNALING_PATHWAY	GOBP_ANGIOTENSIN_ACTIVATED_SIGNALING_PATHWAY		23	0.276069	0.694447	0.866	1	1	11102	tags=57%, list=32%, signal=83%
GOBP_CELLULAR_RESPONSE_TO_UV	GOBP_CELLULAR_RESPONSE_TO_UV		98	0.218315	0.782885	0.866255	1	1	10058	tags=32%, list=29%, signal=44%
CUI_NK_CELL_IL1A_RESPONSE_DN	CUI_NK_CELL_IL1A_RESPONSE_DN		53	0.295712	0.685508	0.866267	1	1	7112	tags=34%, list=20%, signal=43%
REACTOME_INTRINSIC_PATHWAY_FOR_APOPTOSIS	REACTOME_INTRINSIC_PATHWAY_FOR_APOPTOSIS		38	0.232904	0.731224	0.86653	1	1	8220	tags=24%, list=23%, signal=31%
YAO_TEMPORAL_RESPONSE_TO_PROGESTERONE_CLUSTER_7	YAO_TEMPORAL_RESPONSE_TO_PROGESTERONE_CLUSTER_7		71	0.212005	0.747169	0.866944	1	1	11442	tags=42%, list=33%, signal=63%
MIR_5622_3P	MIR_5622_3P		59	0.221106	0.777581	0.867063	1	1	8466	tags=24%, list=24%, signal=31%
GOBP_POSITIVE_REGULATION_OF_SIGNAL_TRANSDUCTION_BY_P53_CLASS_MEDIATOR	GOBP_POSITIVE_REGULATION_OF_SIGNAL_TRANSDUCTION_BY_P53_CLASS_MEDIATOR		38	0.239728	0.727158	0.867647	1	1	7254	tags=24%, list=21%, signal=30%
MIR_124B_3P	MIR_124B_3P		105	0.211667	0.754265	0.86785	1	1	6361	tags=15%, list=18%, signal=19%
GOBP_CHROMOSOME_SEPARATION	GOBP_CHROMOSOME_SEPARATION		87	0.23905	0.817057	0.867886	1	1	8883	tags=34%, list=25%, signal=46%
REACTOME_MYD88_MAL_TIRAP_CASCADE_INITIATED_ON_PLASMA_MEMBRANE	REACTOME_MYD88_MAL_TIRAP_CASCADE_INITIATED_ON_PLASMA_MEMBRANE		83	0.208167	0.702824	0.867886	1	1	2483	tags=7%, list=7%, signal=8%
GOMF_METALLOAMINOPEPTIDASE_ACTIVITY	GOMF_METALLOAMINOPEPTIDASE_ACTIVITY		21	0.240647	0.677806	0.867886	1	1	10023	tags=38%, list=29%, signal=53%
GOBP_REGULATION_OF_CELLULAR_EXTRAVASATION	GOBP_REGULATION_OF_CELLULAR_EXTRAVASATION		48	0.275085	0.774412	0.868	1	1	7713	tags=33%, list=22%, signal=43%
GOBP_ORGANELLE_DISASSEMBLY	GOBP_ORGANELLE_DISASSEMBLY		73	0.183835	0.79367	0.868085	1	1	9717	tags=27%, list=28%, signal=38%
REACTOME_CARDIAC_CONDUCTION	REACTOME_CARDIAC_CONDUCTION		100	0.237009	0.829712	0.868263	1	1	6360	tags=20%, list=18%, signal=24%
MILI_PSEUDOPODIA_CHEMOTAXIS_UP	MILI_PSEUDOPODIA_CHEMOTAXIS_UP		85	0.194774	0.698432	0.868263	1	1	10640	tags=38%, list=30%, signal=54%
REACTOME_DEATH_RECEPTOR_SIGNALING	REACTOME_DEATH_RECEPTOR_SIGNALING		138	0.206636	0.748585	0.868313	1	1	10304	tags=33%, list=29%, signal=46%
GOBP_GRANULOCYTE_MACROPHAGE_COLONY_STIMULATING_FACTOR_PRODUCTION	GOBP_GRANULOCYTE_MACROPHAGE_COLONY_STIMULATING_FACTOR_PRODUCTION		17	0.362743	0.753786	0.868369	1	1	6310	tags=35%, list=18%, signal=43%
REACTOME_ER_PHAGOSOME_PATHWAY	REACTOME_ER_PHAGOSOME_PATHWAY		49	0.288152	0.592341	0.868421	0.999425	1	12226	tags=55%, list=35%, signal=84%
MIR_7066_3P	MIR_7066_3P		42	0.238054	0.75969	0.868526	1	1	8826	tags=26%, list=25%, signal=35%
GOBP_DETECTION_OF_CHEMICAL_STIMULUS_INVOLVED_IN_SENSORY_PERCEPTION_OF_SMELL	GOBP_DETECTION_OF_CHEMICAL_STIMULUS_INVOLVED_IN_SENSORY_PERCEPTION_OF_SMELL		334	0.335162	0.874586	0.868583	1	1	5167	tags=7%, list=15%, signal=8%
GOMF_IMMUNOGLOBULIN_BINDING	GOMF_IMMUNOGLOBULIN_BINDING		28	0.352221	0.760151	0.868787	1	1	5947	tags=43%, list=17%, signal=52%
REACTOME_STRIATED_MUSCLE_CONTRACTION	REACTOME_STRIATED_MUSCLE_CONTRACTION		34	0.31733	0.757218	0.869121	1	1	5819	tags=29%, list=17%, signal=35%
GOBP_REGULATION_OF_NUCLEOTIDE_BIOSYNTHETIC_PROCESS	GOBP_REGULATION_OF_NUCLEOTIDE_BIOSYNTHETIC_PROCESS		29	0.260325	0.696003	0.869307	1	1	10347	tags=48%, list=29%, signal=68%
GOBP_REGULATION_OF_MUSCLE_SYSTEM_PROCESS	GOBP_REGULATION_OF_MUSCLE_SYSTEM_PROCESS		272	0.224703	0.870896	0.869474	1	1	2950	tags=11%, list=8%, signal=12%
BRACHAT_RESPONSE_TO_METHOTREXATE_UP	BRACHAT_RESPONSE_TO_METHOTREXATE_UP		24	0.269163	0.633609	0.869565	1	1	6264	tags=25%, list=18%, signal=30%
REACTOME_INTERCONVERSION_OF_NUCLEOTIDE_DI_AND_TRIPHOSPHATES	REACTOME_INTERCONVERSION_OF_NUCLEOTIDE_DI_AND_TRIPHOSPHATES		28	0.23447	0.703069	0.869658	1	1	10000	tags=39%, list=28%, signal=55%
VERNOCHET_ADIPOGENESIS	VERNOCHET_ADIPOGENESIS		19	0.316987	0.713086	0.869919	1	1	3612	tags=16%, list=10%, signal=18%
MP_ABNORMAL_TUMOR_VASCULARIZATION	MP_ABNORMAL_TUMOR_VASCULARIZATION		29	0.289049	0.691063	0.870079	1	1	10279	tags=59%, list=29%, signal=83%
MIR_496A_3P	MIR_496A_3P		71	0.198606	0.835356	0.870155	1	1	9491	tags=28%, list=27%, signal=39%
MIR_679_3P	MIR_679_3P		48	0.218215	0.781277	0.870155	1	1	7243	tags=17%, list=21%, signal=21%
GOBP_LYMPHOCYTE_CHEMOTAXIS	GOBP_LYMPHOCYTE_CHEMOTAXIS		45	0.304589	0.717576	0.870259	1	1	7386	tags=36%, list=21%, signal=45%
GOBP_PROTON_TRANSMEMBRANE_TRANSPORT	GOBP_PROTON_TRANSMEMBRANE_TRANSPORT		146	0.207984	0.809907	0.870775	1	1	6130	tags=14%, list=17%, signal=17%
GOBP_REGULATION_OF_PLASMA_LIPOPROTEIN_PARTICLE_LEVELS	GOBP_REGULATION_OF_PLASMA_LIPOPROTEIN_PARTICLE_LEVELS		73	0.262871	0.848626	0.871154	1	1	6587	tags=26%, list=19%, signal=32%
GOCC_CILIARY_BASE	GOCC_CILIARY_BASE		47	0.240267	0.732182	0.871308	1	1	3337	tags=11%, list=9%, signal=12%
CUI_NK_CELL_GM_CSF_RESPONSE_UP	CUI_NK_CELL_GM_CSF_RESPONSE_UP		74	0.216343	0.694955	0.871369	1	1	8353	tags=24%, list=24%, signal=32%
GOBP_REGULATION_OF_TRIGLYCERIDE_METABOLIC_PROCESS	GOBP_REGULATION_OF_TRIGLYCERIDE_METABOLIC_PROCESS		53	0.244226	0.842654	0.871429	1	1	5113	tags=17%, list=15%, signal=20%
GOBP_NEGATIVE_REGULATION_OF_OSTEOBLAST_DIFFERENTIATION	GOBP_NEGATIVE_REGULATION_OF_OSTEOBLAST_DIFFERENTIATION		72	0.256789	0.791975	0.871429	1	1	7923	tags=22%, list=23%, signal=29%
GOBP_POSITIVE_REGULATION_OF_ALPHA_BETA_T_CELL_PROLIFERATION	GOBP_POSITIVE_REGULATION_OF_ALPHA_BETA_T_CELL_PROLIFERATION		28	0.311539	0.654607	0.871429	1	1	7369	tags=32%, list=21%, signal=41%
PLASARI_TGFB1_TARGETS_10HR_UP	PLASARI_TGFB1_TARGETS_10HR_UP		197	0.247534	0.794087	0.871541	1	1	6177	tags=22%, list=18%, signal=27%
BREDEMEYER_RAG_SIGNALING_VIA_ATM_NOT_VIA_NFKB_UP	BREDEMEYER_RAG_SIGNALING_VIA_ATM_NOT_VIA_NFKB_UP		54	0.244855	0.781413	0.871595	1	1	8834	tags=37%, list=25%, signal=49%
TABULA_MURIS_SENIS_MARROW_HEMATOPOIETIC_PRECURSOR_CELL_AGEING	TABULA_MURIS_SENIS_MARROW_HEMATOPOIETIC_PRECURSOR_CELL_AGEING		103	0.284175	0.619337	0.872	1	1	9465	tags=40%, list=27%, signal=54%
HALLMARK_ESTROGEN_RESPONSE_LATE	HALLMARK_ESTROGEN_RESPONSE_LATE		194	0.242475	0.786714	0.872165	1	1	2736	tags=11%, list=8%, signal=12%
GOBP_CELL_SUBSTRATE_JUNCTION_ORGANIZATION	GOBP_CELL_SUBSTRATE_JUNCTION_ORGANIZATION		104	0.212962	0.73126	0.872165	1	1	7932	tags=23%, list=23%, signal=30%
TABULA_MURIS_SENIS_MARROW_NAIVE_T_CELL_AGEING	TABULA_MURIS_SENIS_MARROW_NAIVE_T_CELL_AGEING		47	0.312179	0.67331	0.872211	1	1	7052	tags=32%, list=20%, signal=40%
GOMF_CYCLIN_DEPENDENT_PROTEIN_SERINE_THREONINE_KINASE_REGULATOR_ACTIVITY	GOMF_CYCLIN_DEPENDENT_PROTEIN_SERINE_THREONINE_KINASE_REGULATOR_ACTIVITY		48	0.252446	0.814135	0.87251	1	1	7421	tags=35%, list=21%, signal=45%
MIR_693_3P	MIR_693_3P		192	0.20064	0.762802	0.87251	1	1	7860	tags=17%, list=22%, signal=22%
GOMF_ACYLTRANSFERASE_ACTIVITY_TRANSFERRING_GROUPS_OTHER_THAN_AMINO_ACYL_GROUPS	GOMF_ACYLTRANSFERASE_ACTIVITY_TRANSFERRING_GROUPS_OTHER_THAN_AMINO_ACYL_GROUPS		253	0.201343	0.880156	0.872984	1	1	9196	tags=26%, list=26%, signal=35%
GOBP_NEGATIVE_REGULATION_OF_MONONUCLEAR_CELL_MIGRATION	GOBP_NEGATIVE_REGULATION_OF_MONONUCLEAR_CELL_MIGRATION		32	0.298313	0.694787	0.873211	1	1	6199	tags=25%, list=18%, signal=30%
BIOCARTA_NTHI_PATHWAY	BIOCARTA_NTHI_PATHWAY		22	0.275276	0.667892	0.873211	1	1	1739	tags=9%, list=5%, signal=10%
LANG_MYB_FAMILY_TARGETS	LANG_MYB_FAMILY_TARGETS		29	0.228309	0.695887	0.873294	1	1	3546	tags=14%, list=10%, signal=15%
GOBP_LUNG_ALVEOLUS_DEVELOPMENT	GOBP_LUNG_ALVEOLUS_DEVELOPMENT		74	0.246208	0.751358	0.873494	1	1	7997	tags=26%, list=23%, signal=33%
BIOCARTA_P38MAPK_PATHWAY	BIOCARTA_P38MAPK_PATHWAY		32	0.24614	0.65124	0.873494	1	1	10720	tags=38%, list=31%, signal=54%
GOBP_PROTEIN_N_LINKED_GLYCOSYLATION	GOBP_PROTEIN_N_LINKED_GLYCOSYLATION		70	0.207824	0.76266	0.873541	1	1	7197	tags=21%, list=20%, signal=27%
TABULA_MURIS_SENIS_THYMUS_DN4_THYMOCYTE_AGEING	TABULA_MURIS_SENIS_THYMUS_DN4_THYMOCYTE_AGEING		224	0.228163	0.60953	0.873541	1	1	10066	tags=34%, list=29%, signal=48%
GOBP_REGULATION_OF_ACTIN_NUCLEATION	GOBP_REGULATION_OF_ACTIN_NUCLEATION		39	0.208563	0.742991	0.873563	1	1	10818	tags=41%, list=31%, signal=59%
REACTOME_STIMULI_SENSING_CHANNELS	REACTOME_STIMULI_SENSING_CHANNELS		97	0.233386	0.806737	0.873727	1	1	8935	tags=27%, list=25%, signal=36%
MIR_802_5P	MIR_802_5P		116	0.19907	0.820463	0.87395	1	1	9252	tags=29%, list=26%, signal=40%
QUINTENS_EMBRYONIC_BRAIN_RESPONSE_TO_IR	QUINTENS_EMBRYONIC_BRAIN_RESPONSE_TO_IR		82	0.23095	0.789304	0.873984	1	1	5514	tags=18%, list=16%, signal=22%
GOBP_NEGATIVE_REGULATION_OF_CELL_CELL_ADHESION	GOBP_NEGATIVE_REGULATION_OF_CELL_CELL_ADHESION		219	0.269109	0.721778	0.874016	1	1	4191	tags=17%, list=12%, signal=19%
GOMF_MICROTUBULE_BINDING	GOMF_MICROTUBULE_BINDING		277	0.200816	0.830954	0.8742	1	1	8707	tags=24%, list=25%, signal=31%
CUI_MONOCYTE_TNFA_RESPONSE_DN	CUI_MONOCYTE_TNFA_RESPONSE_DN		75	0.278346	0.649015	0.874227	1	1	6942	tags=33%, list=20%, signal=41%
MIR_27A_5P	MIR_27A_5P		33	0.244703	0.832214	0.874239	1	1	3302	tags=9%, list=9%, signal=10%
GOBP_SENSORY_PERCEPTION_OF_MECHANICAL_STIMULUS	GOBP_SENSORY_PERCEPTION_OF_MECHANICAL_STIMULUS		336	0.248142	0.902343	0.874494	1	1	5535	tags=16%, list=16%, signal=19%
GOBP_REGULATION_OF_RELAXATION_OF_MUSCLE	GOBP_REGULATION_OF_RELAXATION_OF_MUSCLE		16	0.305581	0.66863	0.874747	1	1	2870	tags=13%, list=8%, signal=14%
GOBP_HEMOGLOBIN_METABOLIC_PROCESS	GOBP_HEMOGLOBIN_METABOLIC_PROCESS		22	0.259679	0.742827	0.874752	1	1	8306	tags=36%, list=24%, signal=48%
GOBP_LABYRINTHINE_LAYER_DEVELOPMENT	GOBP_LABYRINTHINE_LAYER_DEVELOPMENT		62	0.257243	0.710403	0.874752	1	1	8855	tags=27%, list=25%, signal=37%
GOMF_GENERAL_TRANSCRIPTION_INITIATION_FACTOR_ACTIVITY	GOMF_GENERAL_TRANSCRIPTION_INITIATION_FACTOR_ACTIVITY		46	0.210178	0.730255	0.875479	1	1	11306	tags=41%, list=32%, signal=61%
GOBP_MRNA_SPLICE_SITE_RECOGNITION	GOBP_MRNA_SPLICE_SITE_RECOGNITION		27	0.208604	0.65269	0.875486	1	1	10464	tags=41%, list=30%, signal=58%
BOYLAN_MULTIPLE_MYELOMA_C_DN	BOYLAN_MULTIPLE_MYELOMA_C_DN		60	0.22593	0.751398	0.875502	1	1	10283	tags=32%, list=29%, signal=45%
WP_FACTORS_AND_PATHWAYS_AFFECTING_INSULINLIKE_GROWTH_FACTOR_IGF1AKT_SIGNALING	WP_FACTORS_AND_PATHWAYS_AFFECTING_INSULINLIKE_GROWTH_FACTOR_IGF1AKT_SIGNALING		31	0.243338	0.746952	0.875752	1	1	5931	tags=19%, list=17%, signal=23%
REACTOME_TNFR1_INDUCED_NF_KAPPA_B_SIGNALING_PATHWAY	REACTOME_TNFR1_INDUCED_NF_KAPPA_B_SIGNALING_PATHWAY		32	0.23606	0.663131	0.875776	1	1	10166	tags=31%, list=29%, signal=44%
GOBP_NEGATIVE_REGULATION_OF_NON_CANONICAL_NF_KAPPAB_SIGNAL_TRANSDUCTION	GOBP_NEGATIVE_REGULATION_OF_NON_CANONICAL_NF_KAPPAB_SIGNAL_TRANSDUCTION		28	0.267342	0.693535	0.876033	1	1	6703	tags=25%, list=19%, signal=31%
GOMF_CARGO_RECEPTOR_ACTIVITY	GOMF_CARGO_RECEPTOR_ACTIVITY		67	0.284298	0.723368	0.876268	1	1	7251	tags=30%, list=21%, signal=38%
GOBP_COCHLEA_MORPHOGENESIS	GOBP_COCHLEA_MORPHOGENESIS		30	0.270275	0.73787	0.876494	1	1	1902	tags=7%, list=5%, signal=7%
GOBP_MESODERM_MORPHOGENESIS	GOBP_MESODERM_MORPHOGENESIS		81	0.257007	0.692224	0.876518	1	1	7923	tags=26%, list=23%, signal=33%
GOBP_ANGIOGENESIS_INVOLVED_IN_WOUND_HEALING	GOBP_ANGIOGENESIS_INVOLVED_IN_WOUND_HEALING		28	0.283971	0.728411	0.877301	1	1	3807	tags=18%, list=11%, signal=20%
GOBP_FERTILIZATION	GOBP_FERTILIZATION		257	0.241912	0.828399	0.87747	1	1	5888	tags=16%, list=17%, signal=19%
GOBP_LIPID_DIGESTION	GOBP_LIPID_DIGESTION		20	0.317011	0.77789	0.87747	1	1	5183	tags=30%, list=15%, signal=35%
GOBP_POSITIVE_REGULATION_OF_CARBOHYDRATE_METABOLIC_PROCESS	GOBP_POSITIVE_REGULATION_OF_CARBOHYDRATE_METABOLIC_PROCESS		112	0.225285	0.811884	0.877551	1	1	10490	tags=36%, list=30%, signal=51%
MIR_7036B_3P	MIR_7036B_3P		96	0.212193	0.764058	0.877593	1	1	7692	tags=22%, list=22%, signal=28%
SCHLINGEMANN_SKIN_CARCINOGENESIS_TPA_DN	SCHLINGEMANN_SKIN_CARCINOGENESIS_TPA_DN		28	0.262991	0.683381	0.878049	1	1	7757	tags=29%, list=22%, signal=37%
GOCC_CHROMOSOME_CENTROMERIC_REGION	GOCC_CHROMOSOME_CENTROMERIC_REGION		269	0.203533	0.831878	0.878099	1	1	9924	tags=32%, list=28%, signal=44%
GOBP_LEUKOCYTE_MIGRATION_INVOLVED_IN_INFLAMMATORY_RESPONSE	GOBP_LEUKOCYTE_MIGRATION_INVOLVED_IN_INFLAMMATORY_RESPONSE		27	0.322136	0.674054	0.878788	1	1	7386	tags=33%, list=21%, signal=42%
TABULA_MURIS_SENIS_SPLEEN_B_CELL_AGEING	TABULA_MURIS_SENIS_SPLEEN_B_CELL_AGEING		101	0.261727	0.597814	0.879592	0.99886	1	8022	tags=30%, list=23%, signal=38%
GOBP_CARDIAC_VENTRICLE_DEVELOPMENT	GOBP_CARDIAC_VENTRICLE_DEVELOPMENT		156	0.238488	0.783415	0.87976	1	1	7485	tags=22%, list=21%, signal=28%
REACTOME_G_ALPHA_12_13_SIGNALLING_EVENTS	REACTOME_G_ALPHA_12_13_SIGNALLING_EVENTS		77	0.226372	0.756051	0.879917	1	1	10742	tags=42%, list=31%, signal=60%
CHR3F1	CHR3F1		240	0.242903	0.822344	0.880165	1	1	6666	tags=18%, list=19%, signal=22%
GOBP_REGULATION_OF_MODIFICATION_OF_POSTSYNAPTIC_STRUCTURE	GOBP_REGULATION_OF_MODIFICATION_OF_POSTSYNAPTIC_STRUCTURE		25	0.19767	0.737883	0.88024	1	1	8657	tags=20%, list=25%, signal=27%
GOBP_MYELOID_LEUKOCYTE_MIGRATION	GOBP_MYELOID_LEUKOCYTE_MIGRATION		251	0.266601	0.727035	0.880325	1	1	7496	tags=28%, list=21%, signal=35%
CUI_T_CELL_CD8_IL4_RESPONSE_DN	CUI_T_CELL_CD8_IL4_RESPONSE_DN		160	0.245549	0.656845	0.880952	1	1	8021	tags=30%, list=23%, signal=39%
GOBP_CELL_FATE_COMMITMENT	GOBP_CELL_FATE_COMMITMENT		313	0.248817	0.787599	0.881148	1	1	5693	tags=17%, list=16%, signal=20%
GOBP_NEGATIVE_REGULATION_OF_TISSUE_REMODELING	GOBP_NEGATIVE_REGULATION_OF_TISSUE_REMODELING		28	0.290667	0.770243	0.881391	1	1	3013	tags=11%, list=9%, signal=12%
BRACHAT_RESPONSE_TO_CISPLATIN	BRACHAT_RESPONSE_TO_CISPLATIN		24	0.258293	0.670165	0.881391	1	1	5696	tags=21%, list=16%, signal=25%
GOBP_VACUOLAR_ACIDIFICATION	GOBP_VACUOLAR_ACIDIFICATION		27	0.28982	0.674644	0.881423	1	1	8847	tags=33%, list=25%, signal=45%
GOBP_RECEPTOR_CATABOLIC_PROCESS	GOBP_RECEPTOR_CATABOLIC_PROCESS		32	0.234182	0.624982	0.881423	1	1	7538	tags=19%, list=21%, signal=24%
GOCC_CILIARY_PLASM	GOCC_CILIARY_PLASM		207	0.254558	0.657263	0.881743	1	1	9085	tags=33%, list=26%, signal=44%
GOBP_CGMP_MEDIATED_SIGNALING	GOBP_CGMP_MEDIATED_SIGNALING		41	0.279171	0.775595	0.882235	1	1	4948	tags=24%, list=14%, signal=28%
GOMF_EPIDERMAL_GROWTH_FACTOR_RECEPTOR_BINDING	GOMF_EPIDERMAL_GROWTH_FACTOR_RECEPTOR_BINDING		39	0.27198	0.773062	0.882353	1	1	5412	tags=21%, list=15%, signal=24%
REACTOME_TP53_REGULATES_TRANSCRIPTION_OF_DNA_REPAIR_GENES	REACTOME_TP53_REGULATES_TRANSCRIPTION_OF_DNA_REPAIR_GENES		43	0.192066	0.689889	0.882583	1	1	9661	tags=33%, list=28%, signal=45%
GOBP_REGULATION_OF_FATTY_ACID_OXIDATION	GOBP_REGULATION_OF_FATTY_ACID_OXIDATION		45	0.241115	0.700655	0.8826	1	1	11139	tags=40%, list=32%, signal=58%
GOBP_MEDIUM_CHAIN_FATTY_ACID_METABOLIC_PROCESS	GOBP_MEDIUM_CHAIN_FATTY_ACID_METABOLIC_PROCESS		26	0.291326	0.794491	0.882917	1	1	6221	tags=19%, list=18%, signal=23%
MIR_6947_5P	MIR_6947_5P		85	0.20641	0.733037	0.882937	1	1	11426	tags=35%, list=33%, signal=52%
SOX6_TARGET_GENES	SOX6_TARGET_GENES		209	0.223457	0.806024	0.883674	1	1	7865	tags=23%, list=22%, signal=29%
GOBP_GLIAL_CELL_MIGRATION	GOBP_GLIAL_CELL_MIGRATION		75	0.233919	0.658057	0.883674	1	1	7052	tags=24%, list=20%, signal=30%
GOBP_CALCIUM_ION_TRANSMEMBRANE_TRANSPORT_VIA_HIGH_VOLTAGE_GATED_CALCIUM_CHANNEL	GOBP_CALCIUM_ION_TRANSMEMBRANE_TRANSPORT_VIA_HIGH_VOLTAGE_GATED_CALCIUM_CHANNEL		18	0.267333	0.687986	0.884314	1	1	9922	tags=39%, list=28%, signal=54%
GOCC_EXTRACELLULAR_EXOSOME	GOCC_EXTRACELLULAR_EXOSOME		108	0.257367	0.75707	0.884381	1	1	5856	tags=21%, list=17%, signal=25%
CUI_PDC_IL10_RESPONSE_UP	CUI_PDC_IL10_RESPONSE_UP		68	0.252383	0.650951	0.884381	1	1	5168	tags=19%, list=15%, signal=22%
GOBP_POSITIVE_REGULATION_OF_CYTOKINESIS	GOBP_POSITIVE_REGULATION_OF_CYTOKINESIS		46	0.238175	0.822162	0.884615	1	1	8611	tags=30%, list=25%, signal=40%
MP_DECREASED_TUMOR_LATENCY	MP_DECREASED_TUMOR_LATENCY		28	0.263154	0.727182	0.884692	1	1	9302	tags=32%, list=26%, signal=44%
PML_TARGET_GENES	PML_TARGET_GENES		83	0.263525	0.798864	0.884937	1	1	4131	tags=16%, list=12%, signal=18%
GOBP_REGULATION_OF_GENERATION_OF_PRECURSOR_METABOLITES_AND_ENERGY	GOBP_REGULATION_OF_GENERATION_OF_PRECURSOR_METABOLITES_AND_ENERGY		159	0.206393	0.825258	0.88501	1	1	7170	tags=19%, list=20%, signal=24%
TABULA_MURIS_SENIS_LIMB_MUSCLE_B_CELL_AGEING	TABULA_MURIS_SENIS_LIMB_MUSCLE_B_CELL_AGEING		219	0.217851	0.636472	0.885481	1	1	11014	tags=38%, list=31%, signal=55%
MIR_328_3P_MIR_6395	MIR_328_3P_MIR_6395		26	0.260179	0.776505	0.885947	1	1	2681	tags=12%, list=8%, signal=12%
GOBP_POSITIVE_REGULATION_OF_EPITHELIAL_CELL_PROLIFERATION	GOBP_POSITIVE_REGULATION_OF_EPITHELIAL_CELL_PROLIFERATION		241	0.238959	0.758769	0.886228	1	1	8924	tags=29%, list=25%, signal=39%
CHR1E3	CHR1E3		23	0.28025	0.72958	0.886364	1	1	2664	tags=13%, list=8%, signal=14%
GOBP_SEMI_LUNAR_VALVE_DEVELOPMENT	GOBP_SEMI_LUNAR_VALVE_DEVELOPMENT		42	0.280746	0.666584	0.88668	1	1	8606	tags=26%, list=24%, signal=35%
GOBP_RESPONSE_TO_ALDOSTERONE	GOBP_RESPONSE_TO_ALDOSTERONE		17	0.313954	0.756734	0.886831	1	1	5856	tags=35%, list=17%, signal=42%
MIR_378B	MIR_378B		51	0.230263	0.76395	0.886905	1	1	7657	tags=24%, list=22%, signal=30%
GOBP_ATP_METABOLIC_PROCESS	GOBP_ATP_METABOLIC_PROCESS		235	0.19279	0.820183	0.887097	1	1	10490	tags=31%, list=30%, signal=44%
GOBP_VIRAL_RNA_GENOME_REPLICATION	GOBP_VIRAL_RNA_GENOME_REPLICATION		26	0.222106	0.732959	0.887324	1	1	10806	tags=38%, list=31%, signal=56%
BIOCARTA_ATM_PATHWAY	BIOCARTA_ATM_PATHWAY		19	0.279118	0.687811	0.887526	1	1	10050	tags=47%, list=29%, signal=66%
HEVNER_CORTEX_RADIAL_GLIA_PROGENITORS	HEVNER_CORTEX_RADIAL_GLIA_PROGENITORS		419	0.22916	0.773887	0.887984	1	1	9930	tags=35%, list=28%, signal=49%
GOMF_SECONDARY_ACTIVE_MONOCARBOXYLATE_TRANSMEMBRANE_TRANSPORTER_ACTIVITY	GOMF_SECONDARY_ACTIVE_MONOCARBOXYLATE_TRANSMEMBRANE_TRANSPORTER_ACTIVITY		19	0.290752	0.704461	0.888454	1	1	1759	tags=11%, list=5%, signal=11%
GOBP_POSITIVE_REGULATION_OF_RECEPTOR_RECYCLING	GOBP_POSITIVE_REGULATION_OF_RECEPTOR_RECYCLING		17	0.260078	0.733055	0.888664	1	1	10639	tags=53%, list=30%, signal=76%
GOMF_LAMININ_BINDING	GOMF_LAMININ_BINDING		32	0.27977	0.704578	0.888664	1	1	3565	tags=16%, list=10%, signal=17%
GOBP_NEGATIVE_REGULATION_OF_LIPID_CATABOLIC_PROCESS	GOBP_NEGATIVE_REGULATION_OF_LIPID_CATABOLIC_PROCESS		32	0.29071	0.758734	0.889105	1	1	10197	tags=50%, list=29%, signal=70%
GOBP_CELLULAR_RESPIRATION	GOBP_CELLULAR_RESPIRATION		247	0.190929	0.798261	0.889121	1	1	9416	tags=23%, list=27%, signal=31%
GOMF_FRIZZLED_BINDING	GOMF_FRIZZLED_BINDING		42	0.267158	0.732044	0.88932	1	1	3428	tags=12%, list=10%, signal=13%
REACTOME_GRB2_SOS_PROVIDES_LINKAGE_TO_MAPK_SIGNALING_FOR_INTEGRINS	REACTOME_GRB2_SOS_PROVIDES_LINKAGE_TO_MAPK_SIGNALING_FOR_INTEGRINS		15	0.291788	0.694793	0.88932	1	1	11476	tags=40%, list=33%, signal=59%
GOBP_CATECHOL_CONTAINING_COMPOUND_METABOLIC_PROCESS	GOBP_CATECHOL_CONTAINING_COMPOUND_METABOLIC_PROCESS		67	0.27792	0.801707	0.889353	1	1	6661	tags=22%, list=19%, signal=28%
GOBP_CARBOHYDRATE_BIOSYNTHETIC_PROCESS	GOBP_CARBOHYDRATE_BIOSYNTHETIC_PROCESS		216	0.217666	0.855362	0.889535	1	1	10160	tags=33%, list=29%, signal=46%
GOBP_RESPONSE_TO_ENDOPLASMIC_RETICULUM_STRESS	GOBP_RESPONSE_TO_ENDOPLASMIC_RETICULUM_STRESS		285	0.195247	0.735739	0.889796	1	1	11151	tags=38%, list=32%, signal=55%
MP_INCREASED_LUNG_ADENOMA_INCIDENCE	MP_INCREASED_LUNG_ADENOMA_INCIDENCE		35	0.248	0.69372	0.890496	1	1	8106	tags=29%, list=23%, signal=37%
GOBP_GLUTAMATE_METABOLIC_PROCESS	GOBP_GLUTAMATE_METABOLIC_PROCESS		35	0.22951	0.79313	0.890688	1	1	7596	tags=26%, list=22%, signal=33%
GOBP_REPRODUCTIVE_BEHAVIOR	GOBP_REPRODUCTIVE_BEHAVIOR		69	0.241956	0.768592	0.89117	1	1	8248	tags=25%, list=23%, signal=32%
DARWICHE_PAPILLOMA_RISK_HIGH_UP	DARWICHE_PAPILLOMA_RISK_HIGH_UP		169	0.232302	0.779885	0.891393	1	1	6512	tags=19%, list=19%, signal=23%
MIR_3079_5P	MIR_3079_5P		68	0.209128	0.777698	0.89144	1	1	3068	tags=10%, list=9%, signal=11%
GOBP_ACTIN_FILAMENT_SEVERING	GOBP_ACTIN_FILAMENT_SEVERING		18	0.270668	0.687927	0.891784	1	1	9729	tags=39%, list=28%, signal=54%
GOBP_REGULATION_OF_T_CELL_MEDIATED_CYTOTOXICITY	GOBP_REGULATION_OF_T_CELL_MEDIATED_CYTOTOXICITY		62	0.294614	0.661884	0.891837	1	1	7967	tags=31%, list=23%, signal=40%
BURTON_ADIPOGENESIS_PEAK_AT_8HR	BURTON_ADIPOGENESIS_PEAK_AT_8HR		40	0.260386	0.742422	0.892057	1	1	9612	tags=43%, list=27%, signal=58%
GOMF_HISTONE_H3K_DEACETYLASE_ACTIVITY	GOMF_HISTONE_H3K_DEACETYLASE_ACTIVITY		16	0.213144	0.700771	0.892216	1	1	7551	tags=25%, list=21%, signal=32%
CUI_TREG_IL1A_RESPONSE_UP	CUI_TREG_IL1A_RESPONSE_UP		191	0.220199	0.716022	0.892339	1	1	10166	tags=31%, list=29%, signal=43%
GOBP_REGULATION_OF_PH	GOBP_REGULATION_OF_PH		109	0.230167	0.77462	0.892495	1	1	3169	tags=13%, list=9%, signal=14%
GOBP_NEGATIVE_REGULATION_OF_LIPID_STORAGE	GOBP_NEGATIVE_REGULATION_OF_LIPID_STORAGE		35	0.282554	0.76252	0.892495	1	1	9286	tags=37%, list=26%, signal=50%
ZHANG_BREAST_CANCER_PROGENITORS_DN	ZHANG_BREAST_CANCER_PROGENITORS_DN		141	0.203805	0.7003	0.892495	1	1	9715	tags=34%, list=28%, signal=47%
REACTOME_REGULATION_OF_APC_C_ACTIVATORS_BETWEEN_G1_S_AND_EARLY_ANAPHASE	REACTOME_REGULATION_OF_APC_C_ACTIVATORS_BETWEEN_G1_S_AND_EARLY_ANAPHASE		35	0.221811	0.72922	0.892632	1	1	9760	tags=34%, list=28%, signal=47%
MIR_708_3P	MIR_708_3P		79	0.201774	0.715307	0.892929	1	1	9802	tags=28%, list=28%, signal=39%
GOBP_SYNAPTIC_VESICLE_MATURATION	GOBP_SYNAPTIC_VESICLE_MATURATION		30	0.223463	0.63946	0.892929	1	1	3935	tags=10%, list=11%, signal=11%
GOBP_PHARYNGEAL_SYSTEM_DEVELOPMENT	GOBP_PHARYNGEAL_SYSTEM_DEVELOPMENT		34	0.273236	0.70785	0.893443	1	1	2496	tags=12%, list=7%, signal=13%
GOBP_CATECHOLAMINE_TRANSPORT	GOBP_CATECHOLAMINE_TRANSPORT		87	0.237165	0.786945	0.893661	1	1	6877	tags=18%, list=20%, signal=23%
CUI_MACROPHAGE_TNFA_RESPONSE_DN	CUI_MACROPHAGE_TNFA_RESPONSE_DN		46	0.240082	0.637637	0.893843	1	1	9193	tags=39%, list=26%, signal=53%
GOBP_PEPTIDE_HORMONE_PROCESSING	GOBP_PEPTIDE_HORMONE_PROCESSING		36	0.262592	0.755099	0.893878	1	1	6585	tags=19%, list=19%, signal=24%
GOCC_EXTRINSIC_COMPONENT_OF_SYNAPTIC_MEMBRANE	GOCC_EXTRINSIC_COMPONENT_OF_SYNAPTIC_MEMBRANE		38	0.217219	0.630117	0.893878	1	1	3309	tags=8%, list=9%, signal=9%
MIR_883A_5P	MIR_883A_5P		155	0.203591	0.802431	0.894094	1	1	9829	tags=28%, list=28%, signal=39%
GOBP_NEGATIVE_REGULATION_OF_ALPHA_BETA_T_CELL_ACTIVATION	GOBP_NEGATIVE_REGULATION_OF_ALPHA_BETA_T_CELL_ACTIVATION		51	0.292648	0.718278	0.894118	1	1	6976	tags=29%, list=20%, signal=37%
GOMF_QUATERNARY_AMMONIUM_GROUP_TRANSMEMBRANE_TRANSPORTER_ACTIVITY	GOMF_QUATERNARY_AMMONIUM_GROUP_TRANSMEMBRANE_TRANSPORTER_ACTIVITY		16	0.308226	0.697991	0.894191	1	1	10443	tags=44%, list=30%, signal=62%
GOBP_MECHANORECEPTOR_DIFFERENTIATION	GOBP_MECHANORECEPTOR_DIFFERENTIATION		102	0.246617	0.839241	0.894628	1	1	8748	tags=29%, list=25%, signal=39%
GOMF_PROTEIN_KINASE_C_BINDING	GOMF_PROTEIN_KINASE_C_BINDING		62	0.216935	0.712436	0.894949	1	1	7543	tags=21%, list=21%, signal=27%
GOBP_SMOOTH_MUSCLE_CELL_APOPTOTIC_PROCESS	GOBP_SMOOTH_MUSCLE_CELL_APOPTOTIC_PROCESS		40	0.226996	0.690797	0.895372	1	1	6314	tags=15%, list=18%, signal=18%
MIR_7673_5P	MIR_7673_5P		70	0.221055	0.765889	0.895492	1	1	6654	tags=17%, list=19%, signal=21%
GOBP_POSITIVE_REGULATION_OF_DOUBLE_STRAND_BREAK_REPAIR_VIA_HOMOLOGOUS_RECOMBINATION	GOBP_POSITIVE_REGULATION_OF_DOUBLE_STRAND_BREAK_REPAIR_VIA_HOMOLOGOUS_RECOMBINATION		43	0.201827	0.803885	0.895669	1	1	10231	tags=37%, list=29%, signal=52%
GOBP_POSITIVE_REGULATION_OF_MEMBRANE_POTENTIAL	GOBP_POSITIVE_REGULATION_OF_MEMBRANE_POTENTIAL		24	0.250722	0.749158	0.895833	1	1	8830	tags=33%, list=25%, signal=44%
REACTOME_REGULATION_OF_INSULIN_LIKE_GROWTH_FACTOR_IGF_TRANSPORT_AND_UPTAKE_BY_INSULIN_LIKE_GROWTH_FACTOR_BINDING_PROTEINS_IGFBPS	REACTOME_REGULATION_OF_INSULIN_LIKE_GROWTH_FACTOR_IGF_TRANSPORT_AND_UPTAKE_BY_INSULIN_LIKE_GROWTH_FACTOR_BINDING_PROTEINS_IGFBPS		121	0.256924	0.780162	0.896078	1	1	6173	tags=22%, list=18%, signal=27%
GOBP_REGULATION_OF_MYOBLAST_DIFFERENTIATION	GOBP_REGULATION_OF_MYOBLAST_DIFFERENTIATION		89	0.24499	0.766756	0.896078	1	1	2826	tags=11%, list=8%, signal=12%
GOBP_REGULATION_OF_MEGAKARYOCYTE_DIFFERENTIATION	GOBP_REGULATION_OF_MEGAKARYOCYTE_DIFFERENTIATION		23	0.269269	0.688395	0.896208	1	1	9511	tags=39%, list=27%, signal=54%
GOCC_SPINDLE_MIDZONE	GOCC_SPINDLE_MIDZONE		40	0.235481	0.767101	0.896552	1	1	8447	tags=35%, list=24%, signal=46%
MIR_654_3P	MIR_654_3P		61	0.224397	0.673054	0.896552	1	1	3277	tags=11%, list=9%, signal=13%
GOMF_UBIQUITIN_SPECIFIC_PROTEASE_BINDING	GOMF_UBIQUITIN_SPECIFIC_PROTEASE_BINDING		19	0.206262	0.666112	0.89697	1	1	11406	tags=42%, list=32%, signal=62%
TABULA_MURIS_SENIS_KIDNEY_EPITHELIAL_CELL_OF_PROXIMAL_TUBULE_AGEING	TABULA_MURIS_SENIS_KIDNEY_EPITHELIAL_CELL_OF_PROXIMAL_TUBULE_AGEING		392	0.19678	0.744429	0.897331	1	1	9227	tags=24%, list=26%, signal=33%
GOBP_CELLULAR_RESPONSE_TO_TOPOLOGICALLY_INCORRECT_PROTEIN	GOBP_CELLULAR_RESPONSE_TO_TOPOLOGICALLY_INCORRECT_PROTEIN		110	0.195636	0.641885	0.897751	1	1	10830	tags=36%, list=31%, signal=52%
GOMF_SCAFFOLD_PROTEIN_BINDING	GOMF_SCAFFOLD_PROTEIN_BINDING		89	0.202033	0.738071	0.897839	1	1	7428	tags=19%, list=21%, signal=24%
GAVIN_PDE3B_TARGETS	GAVIN_PDE3B_TARGETS		22	0.307407	0.662137	0.897839	1	1	8368	tags=45%, list=24%, signal=60%
GOBP_SPINAL_CORD_MOTOR_NEURON_DIFFERENTIATION	GOBP_SPINAL_CORD_MOTOR_NEURON_DIFFERENTIATION		45	0.268488	0.712808	0.898129	1	1	8529	tags=29%, list=24%, signal=38%
GOBP_OSTEOBLAST_DIFFERENTIATION	GOBP_OSTEOBLAST_DIFFERENTIATION		246	0.233018	0.777739	0.898374	1	1	8204	tags=26%, list=23%, signal=34%
REACTOME_DAP12_INTERACTIONS	REACTOME_DAP12_INTERACTIONS		60	0.282454	0.634611	0.898374	1	1	7967	tags=28%, list=23%, signal=37%
MIR_3102_3P	MIR_3102_3P		103	0.213944	0.740338	0.898406	1	1	9315	tags=26%, list=27%, signal=36%
GOBP_ESTABLISHMENT_OF_EPITHELIAL_CELL_APICAL_BASAL_POLARITY	GOBP_ESTABLISHMENT_OF_EPITHELIAL_CELL_APICAL_BASAL_POLARITY		19	0.231759	0.665364	0.898406	1	1	6193	tags=21%, list=18%, signal=26%
GOBP_POSITIVE_REGULATION_OF_ACTIN_FILAMENT_BUNDLE_ASSEMBLY	GOBP_POSITIVE_REGULATION_OF_ACTIN_FILAMENT_BUNDLE_ASSEMBLY		68	0.237182	0.718369	0.898467	1	1	7091	tags=28%, list=20%, signal=35%
GOMF_G_PROTEIN_BETA_SUBUNIT_BINDING	GOMF_G_PROTEIN_BETA_SUBUNIT_BINDING		24	0.255202	0.64044	0.89858	1	1	2588	tags=13%, list=7%, signal=13%
GOBP_CELLULAR_RESPONSE_TO_STEROID_HORMONE_STIMULUS	GOBP_CELLULAR_RESPONSE_TO_STEROID_HORMONE_STIMULUS		216	0.210505	0.790582	0.898734	1	1	9848	tags=34%, list=28%, signal=47%
GOBP_NEGATIVE_REGULATION_OF_VASCULAR_ASSOCIATED_SMOOTH_MUSCLE_CELL_MIGRATION	GOBP_NEGATIVE_REGULATION_OF_VASCULAR_ASSOCIATED_SMOOTH_MUSCLE_CELL_MIGRATION		15	0.253521	0.71342	0.899029	1	1	7245	tags=20%, list=21%, signal=25%
BIOCARTA_TOB1_PATHWAY	BIOCARTA_TOB1_PATHWAY		19	0.313208	0.643505	0.899384	1	1	4111	tags=21%, list=12%, signal=24%
GOBP_POSITIVE_REGULATION_OF_P38MAPK_CASCADE	GOBP_POSITIVE_REGULATION_OF_P38MAPK_CASCADE		31	0.284049	0.705799	0.899396	1	1	7914	tags=32%, list=23%, signal=42%
BIOCARTA_GSK3_PATHWAY	BIOCARTA_GSK3_PATHWAY		21	0.242839	0.719167	0.899598	1	1	7811	tags=29%, list=22%, signal=37%
CUI_NK_CELL_IL12_RESPONSE_DN	CUI_NK_CELL_IL12_RESPONSE_DN		140	0.239284	0.661642	0.899606	1	1	7112	tags=24%, list=20%, signal=29%
GOBP_GLYCEROL_ETHER_METABOLIC_PROCESS	GOBP_GLYCEROL_ETHER_METABOLIC_PROCESS		23	0.244191	0.70488	0.899795	1	1	8838	tags=30%, list=25%, signal=41%
GOCC_COPI_COATED_VESICLE_MEMBRANE	GOCC_COPI_COATED_VESICLE_MEMBRANE		18	0.233431	0.606053	0.899795	1	1	26934	tags=100%, list=77%, signal=428%
GOBP_REGULATION_OF_NEUROTRANSMITTER_RECEPTOR_LOCALIZATION_TO_POSTSYNAPTIC_SPECIALIZATION_MEMBRANE	GOBP_REGULATION_OF_NEUROTRANSMITTER_RECEPTOR_LOCALIZATION_TO_POSTSYNAPTIC_SPECIALIZATION_MEMBRANE		25	0.193518	0.718695	0.8998	1	1	9288	tags=24%, list=26%, signal=33%
GOCC_TRANS_GOLGI_NETWORK_MEMBRANE	GOCC_TRANS_GOLGI_NETWORK_MEMBRANE		55	0.213562	0.806642	0.9	1	1	7259	tags=20%, list=21%, signal=25%
CUI_NK_CELL_IL2_RESPONSE_DN	CUI_NK_CELL_IL2_RESPONSE_DN		355	0.226109	0.672927	0.9	1	1	7351	tags=22%, list=21%, signal=28%
CUI_CDC1_IFNG_RESPONSE_DN	CUI_CDC1_IFNG_RESPONSE_DN		54	0.255073	0.62244	0.9	1	1	7330	tags=26%, list=21%, signal=33%
GOBP_ORGANIC_ACID_BIOSYNTHETIC_PROCESS	GOBP_ORGANIC_ACID_BIOSYNTHETIC_PROCESS		349	0.225856	0.847621	0.900217	1	1	4799	tags=15%, list=14%, signal=18%
GOCC_COP9_SIGNALOSOME	GOCC_COP9_SIGNALOSOME		34	0.22505	0.706197	0.900398	1	1	8819	tags=26%, list=25%, signal=35%
REACTOME_HEME_DEGRADATION	REACTOME_HEME_DEGRADATION		18	0.336335	0.690745	0.900406	1	1	3358	tags=17%, list=10%, signal=18%
GOBP_INNER_EAR_RECEPTOR_CELL_STEREOCILIUM_ORGANIZATION	GOBP_INNER_EAR_RECEPTOR_CELL_STEREOCILIUM_ORGANIZATION		52	0.247864	0.841351	0.900826	1	1	8748	tags=31%, list=25%, signal=41%
LIU_OVARIAN_CANCER_TUMORS_AND_XENOGRAFTS_XDGS_UP	LIU_OVARIAN_CANCER_TUMORS_AND_XENOGRAFTS_XDGS_UP		88	0.262394	0.806312	0.900826	1	1	5271	tags=22%, list=15%, signal=25%
ING1_TARGET_GENES	ING1_TARGET_GENES		125	0.229405	0.763529	0.900826	1	1	6719	tags=21%, list=19%, signal=26%
GOBP_SHORT_TERM_MEMORY	GOBP_SHORT_TERM_MEMORY		19	0.285976	0.659829	0.900826	1	1	196	tags=5%, list=1%, signal=5%
ZHENG_GLIOBLASTOMA_PLASTICITY_UP	ZHENG_GLIOBLASTOMA_PLASTICITY_UP		250	0.237437	0.801912	0.901031	1	1	7217	tags=26%, list=21%, signal=32%
MIR_3057_3P	MIR_3057_3P		145	0.193388	0.738353	0.901235	1	1	9628	tags=25%, list=27%, signal=34%
GOBP_REGULATION_OF_T_CELL_RECEPTOR_SIGNALING_PATHWAY	GOBP_REGULATION_OF_T_CELL_RECEPTOR_SIGNALING_PATHWAY		55	0.271994	0.670922	0.901235	1	1	8110	tags=29%, list=23%, signal=38%
GOBP_CELLULAR_RESPONSE_TO_LIGHT_STIMULUS	GOBP_CELLULAR_RESPONSE_TO_LIGHT_STIMULUS		118	0.219648	0.770003	0.901261	1	1	10058	tags=36%, list=29%, signal=50%
CUI_CDC2_IL3_RESPONSE_DN	CUI_CDC2_IL3_RESPONSE_DN		117	0.25271	0.653211	0.901606	1	1	7369	tags=26%, list=21%, signal=33%
GOBP_POSITIVE_REGULATION_OF_APOPTOTIC_SIGNALING_PATHWAY	GOBP_POSITIVE_REGULATION_OF_APOPTOTIC_SIGNALING_PATHWAY		170	0.227842	0.757172	0.901804	1	1	3210	tags=11%, list=9%, signal=12%
GOMF_PHOSPHATIDYLINOSITOL_3_PHOSPHATE_BINDING	GOMF_PHOSPHATIDYLINOSITOL_3_PHOSPHATE_BINDING		48	0.225867	0.689607	0.901879	1	1	3222	tags=10%, list=9%, signal=11%
CHR1B	CHR1B		142	0.236657	0.842297	0.90224	1	1	6191	tags=18%, list=18%, signal=21%
GOBP_NEGATIVE_REGULATION_OF_BIOMINERAL_TISSUE_DEVELOPMENT	GOBP_NEGATIVE_REGULATION_OF_BIOMINERAL_TISSUE_DEVELOPMENT		27	0.290126	0.698474	0.902344	1	1	7825	tags=33%, list=22%, signal=43%
GOBP_POSITIVE_REGULATION_OF_INTERLEUKIN_17_PRODUCTION	GOBP_POSITIVE_REGULATION_OF_INTERLEUKIN_17_PRODUCTION		28	0.309181	0.730819	0.902439	1	1	7485	tags=36%, list=21%, signal=45%
GOMF_ACIDIC_AMINO_ACID_TRANSMEMBRANE_TRANSPORTER_ACTIVITY	GOMF_ACIDIC_AMINO_ACID_TRANSMEMBRANE_TRANSPORTER_ACTIVITY		20	0.267132	0.689714	0.902439	1	1	8599	tags=40%, list=24%, signal=53%
GOBP_NUCLEIC_ACID_CATABOLIC_PROCESS	GOBP_NUCLEIC_ACID_CATABOLIC_PROCESS		349	0.195927	0.78821	0.902637	1	1	10121	tags=32%, list=29%, signal=44%
GOMF_EXTRACELLULAR_MATRIX_BINDING	GOMF_EXTRACELLULAR_MATRIX_BINDING		70	0.25796	0.675415	0.902778	1	1	8245	tags=34%, list=23%, signal=45%
GOBP_REGULATION_OF_SMOOTH_MUSCLE_CONTRACTION	GOBP_REGULATION_OF_SMOOTH_MUSCLE_CONTRACTION		70	0.263125	0.808743	0.902893	1	1	2950	tags=17%, list=8%, signal=19%
TABULA_MURIS_SENIS_MAMMARY_GLAND_MACROPHAGE_AGEING	TABULA_MURIS_SENIS_MAMMARY_GLAND_MACROPHAGE_AGEING		82	0.247726	0.672405	0.90297	1	1	8980	tags=34%, list=26%, signal=46%
GOBP_GENERATION_OF_PRECURSOR_METABOLITES_AND_ENERGY	GOBP_GENERATION_OF_PRECURSOR_METABOLITES_AND_ENERGY		487	0.194683	0.830658	0.903093	1	1	9416	tags=25%, list=27%, signal=33%
CUI_MIGDC_GM_CSF_RESPONSE_UP	CUI_MIGDC_GM_CSF_RESPONSE_UP		353	0.206792	0.690611	0.903093	1	1	9655	tags=27%, list=27%, signal=37%
GOBP_MUSCLE_ORGAN_DEVELOPMENT	GOBP_MUSCLE_ORGAN_DEVELOPMENT		393	0.229099	0.837989	0.903564	1	1	7357	tags=22%, list=21%, signal=27%
GOBP_REGULATION_OF_PROTEIN_MATURATION	GOBP_REGULATION_OF_PROTEIN_MATURATION		71	0.242339	0.768242	0.903614	1	1	6513	tags=20%, list=19%, signal=24%
VARELA_ZMPSTE24_TARGETS_UP	VARELA_ZMPSTE24_TARGETS_UP		44	0.242931	0.690977	0.903689	1	1	8147	tags=30%, list=23%, signal=38%
GOBP_CELL_CELL_ADHESION_MEDIATED_BY_INTEGRIN	GOBP_CELL_CELL_ADHESION_MEDIATED_BY_INTEGRIN		20	0.290481	0.666302	0.903886	1	1	7218	tags=30%, list=21%, signal=38%
CUI_NK_CELL_IL18_RESPONSE_DN	CUI_NK_CELL_IL18_RESPONSE_DN		379	0.230128	0.649042	0.904	1	1	3007	tags=11%, list=9%, signal=12%
GOBP_ESTABLISHMENT_OF_PROTEIN_LOCALIZATION_TO_VACUOLE	GOBP_ESTABLISHMENT_OF_PROTEIN_LOCALIZATION_TO_VACUOLE		53	0.186218	0.618521	0.904	1	1	10541	tags=32%, list=30%, signal=46%
GAVIN_FOXP3_TARGETS_CLUSTER_T7	GAVIN_FOXP3_TARGETS_CLUSTER_T7		102	0.198913	0.6642	0.904277	1	1	11231	tags=40%, list=32%, signal=59%
REACTOME_SUMOYLATION_OF_TRANSCRIPTION_FACTORS	REACTOME_SUMOYLATION_OF_TRANSCRIPTION_FACTORS		15	0.243128	0.620751	0.904297	1	1	10874	tags=47%, list=31%, signal=68%
GOMF_CARBOXYLESTERASE_ACTIVITY	GOMF_CARBOXYLESTERASE_ACTIVITY		20	0.337161	0.754474	0.904471	1	1	7522	tags=35%, list=21%, signal=45%
GOCC_GAMMA_TUBULIN_COMPLEX	GOCC_GAMMA_TUBULIN_COMPLEX		16	0.224592	0.715511	0.904665	1	1	8554	tags=25%, list=24%, signal=33%
DESCARTES_ORGANOGENESIS_CONNECTIVE_TISSUE_PROGENITOR	DESCARTES_ORGANOGENESIS_CONNECTIVE_TISSUE_PROGENITOR		63	0.269134	0.786978	0.904858	1	1	7635	tags=35%, list=22%, signal=45%
REACTOME_GLYOXYLATE_METABOLISM_AND_GLYCINE_DEGRADATION	REACTOME_GLYOXYLATE_METABOLISM_AND_GLYCINE_DEGRADATION		18	0.277807	0.728746	0.904863	1	1	3239	tags=17%, list=9%, signal=18%
GOMF_PROTEIN_HORMONE_RECEPTOR_ACTIVITY	GOMF_PROTEIN_HORMONE_RECEPTOR_ACTIVITY		72	0.255343	0.834001	0.90495	1	1	7866	tags=33%, list=22%, signal=43%
GOBP_NEURON_PROJECTION_EXTENSION_INVOLVED_IN_NEURON_PROJECTION_GUIDANCE	GOBP_NEURON_PROJECTION_EXTENSION_INVOLVED_IN_NEURON_PROJECTION_GUIDANCE		22	0.270675	0.685258	0.905138	1	1	5992	tags=18%, list=17%, signal=22%
CUI_T_CELL_GD_IL1A_RESPONSE_DN	CUI_T_CELL_GD_IL1A_RESPONSE_DN		342	0.223868	0.693239	0.905242	1	1	7247	tags=21%, list=21%, signal=27%
GOBP_ESTABLISHMENT_OR_MAINTENANCE_OF_MONOPOLAR_CELL_POLARITY	GOBP_ESTABLISHMENT_OR_MAINTENANCE_OF_MONOPOLAR_CELL_POLARITY		27	0.218646	0.692082	0.905242	1	1	10816	tags=41%, list=31%, signal=59%
TABULA_MURIS_SENIS_LUNG_B_CELL_AGEING	TABULA_MURIS_SENIS_LUNG_B_CELL_AGEING		83	0.260624	0.571432	0.905242	0.998447	1	9969	tags=41%, list=28%, signal=57%
CHR1H1	CHR1H1		18	0.297016	0.624617	0.905263	1	1	5036	tags=17%, list=14%, signal=19%
GOBP_REGULATION_OF_CHOLESTEROL_STORAGE	GOBP_REGULATION_OF_CHOLESTEROL_STORAGE		23	0.290166	0.69429	0.90535	1	1	6221	tags=35%, list=18%, signal=42%
REACTOME_G_ALPHA_Q_SIGNALLING_EVENTS	REACTOME_G_ALPHA_Q_SIGNALLING_EVENTS		206	0.24965	0.843006	0.905544	1	1	3314	tags=15%, list=9%, signal=17%
GOBP_MATING_BEHAVIOR	GOBP_MATING_BEHAVIOR		53	0.246666	0.745363	0.905544	1	1	5202	tags=15%, list=15%, signal=18%
GOBP_POSITIVE_REGULATION_OF_POST_TRANSLATIONAL_PROTEIN_MODIFICATION	GOBP_POSITIVE_REGULATION_OF_POST_TRANSLATIONAL_PROTEIN_MODIFICATION		141	0.196181	0.787738	0.90593	1	1	5134	tags=12%, list=15%, signal=14%
GOBP_POSITIVE_REGULATION_OF_CELL_KILLING	GOBP_POSITIVE_REGULATION_OF_CELL_KILLING		100	0.287813	0.671277	0.906931	1	1	6310	tags=25%, list=18%, signal=30%
GOMF_PROTEASE_BINDING	GOMF_PROTEASE_BINDING		187	0.233587	0.747659	0.907115	1	1	7757	tags=23%, list=22%, signal=29%
GOBP_NEGATIVE_REGULATION_OF_REGULATED_SECRETORY_PATHWAY	GOBP_NEGATIVE_REGULATION_OF_REGULATED_SECRETORY_PATHWAY		26	0.278277	0.628258	0.907298	1	1	9212	tags=42%, list=26%, signal=57%
GOBP_REGULATION_OF_TRANSPORTER_ACTIVITY	GOBP_REGULATION_OF_TRANSPORTER_ACTIVITY		204	0.204727	0.822425	0.907328	1	1	7001	tags=18%, list=20%, signal=22%
GOBP_POSITIVE_REGULATION_OF_HORMONE_SECRETION	GOBP_POSITIVE_REGULATION_OF_HORMONE_SECRETION		201	0.22198	0.842594	0.907336	1	1	6869	tags=19%, list=20%, signal=24%
HELLS_TARGET_GENES	HELLS_TARGET_GENES		107	0.196879	0.755389	0.90748	1	1	10787	tags=37%, list=31%, signal=54%
GOCC_H4_H2A_HISTONE_ACETYLTRANSFERASE_COMPLEX	GOCC_H4_H2A_HISTONE_ACETYLTRANSFERASE_COMPLEX		28	0.209838	0.692832	0.90748	1	1	9762	tags=32%, list=28%, signal=44%
ZHENG_FOXP3_TARGETS_IN_THYMUS_UP	ZHENG_FOXP3_TARGETS_IN_THYMUS_UP		201	0.195963	0.683454	0.907631	1	1	6993	tags=15%, list=20%, signal=19%
CHR1A5	CHR1A5		26	0.264298	0.760378	0.907662	1	1	132	tags=4%, list=0%, signal=4%
GOMF_PHOSPHOPROTEIN_BINDING	GOMF_PHOSPHOPROTEIN_BINDING		111	0.203904	0.714756	0.907787	1	1	10304	tags=36%, list=29%, signal=51%
REACTOME_FATTY_ACID_METABOLISM	REACTOME_FATTY_ACID_METABOLISM		170	0.216252	0.730129	0.907816	1	1	8742	tags=25%, list=25%, signal=33%
MIR_411_5P_MIR_7229_5P	MIR_411_5P_MIR_7229_5P		39	0.222274	0.733742	0.907923	1	1	5463	tags=21%, list=16%, signal=24%
GOBP_MATURATION_OF_LSU_RRNA_FROM_TRICISTRONIC_RRNA_TRANSCRIPT_SSU_RRNA_5_8S_RRNA_LSU_RRNA	GOBP_MATURATION_OF_LSU_RRNA_FROM_TRICISTRONIC_RRNA_TRANSCRIPT_SSU_RRNA_5_8S_RRNA_LSU_RRNA		18	0.227752	0.632813	0.908203	1	1	10337	tags=39%, list=29%, signal=55%
MIR_7003_5P	MIR_7003_5P		95	0.220189	0.863136	0.908537	1	1	6178	tags=21%, list=18%, signal=25%
GOBP_REGULATION_OF_CELL_PROLIFERATION_INVOLVED_IN_KIDNEY_DEVELOPMENT	GOBP_REGULATION_OF_CELL_PROLIFERATION_INVOLVED_IN_KIDNEY_DEVELOPMENT		17	0.319729	0.696261	0.908898	1	1	7170	tags=35%, list=20%, signal=44%
GOBP_REGULATION_OF_PROTEIN_CONTAINING_COMPLEX_ASSEMBLY	GOBP_REGULATION_OF_PROTEIN_CONTAINING_COMPLEX_ASSEMBLY		462	0.201049	0.703832	0.908907	1	1	8353	tags=22%, list=24%, signal=28%
GOBP_MICROTUBULE_ORGANIZING_CENTER_LOCALIZATION	GOBP_MICROTUBULE_ORGANIZING_CENTER_LOCALIZATION		35	0.219307	0.724643	0.908911	1	1	8690	tags=29%, list=25%, signal=38%
REACTOME_SUMOYLATION_OF_RNA_BINDING_PROTEINS	REACTOME_SUMOYLATION_OF_RNA_BINDING_PROTEINS		46	0.184395	0.666659	0.909091	1	1	11930	tags=46%, list=34%, signal=69%
GOBP_MATURATION_OF_LSU_RRNA	GOBP_MATURATION_OF_LSU_RRNA		27	0.217085	0.628984	0.909449	1	1	10337	tags=41%, list=29%, signal=58%
MIR_3059_5P	MIR_3059_5P		220	0.190959	0.828189	0.909457	1	1	9614	tags=26%, list=27%, signal=35%
MIR_6900_5P	MIR_6900_5P		134	0.205871	0.784884	0.909962	1	1	7712	tags=18%, list=22%, signal=23%
DESCARTES_ORGANOGENESIS_NOTOCHORD_CELLS	DESCARTES_ORGANOGENESIS_NOTOCHORD_CELLS		74	0.251974	0.782243	0.91018	1	1	3823	tags=15%, list=11%, signal=17%
GOBP_PROTEIN_TARGETING	GOBP_PROTEIN_TARGETING		304	0.185681	0.726257	0.91018	1	1	9884	tags=26%, list=28%, signal=35%
GOBP_LONG_CHAIN_FATTY_ACID_TRANSPORT	GOBP_LONG_CHAIN_FATTY_ACID_TRANSPORT		74	0.260756	0.760272	0.910448	1	1	4943	tags=19%, list=14%, signal=22%
GOBP_LEUKOCYTE_ADHESION_TO_VASCULAR_ENDOTHELIAL_CELL	GOBP_LEUKOCYTE_ADHESION_TO_VASCULAR_ENDOTHELIAL_CELL		56	0.264558	0.694058	0.910569	1	1	7155	tags=27%, list=20%, signal=34%
GOBP_SEX_CHROMOSOME_DOSAGE_COMPENSATION	GOBP_SEX_CHROMOSOME_DOSAGE_COMPENSATION		34	0.199199	0.667548	0.910751	1	1	10359	tags=38%, list=29%, signal=54%
REACTOME_PEPTIDE_HORMONE_METABOLISM	REACTOME_PEPTIDE_HORMONE_METABOLISM		61	0.262006	0.80104	0.91134	1	1	5312	tags=18%, list=15%, signal=21%
GOMF_SUMO_TRANSFERASE_ACTIVITY	GOMF_SUMO_TRANSFERASE_ACTIVITY		26	0.243581	0.742045	0.911523	1	1	11092	tags=54%, list=32%, signal=79%
GOBP_GLUTAMINE_FAMILY_AMINO_ACID_BIOSYNTHETIC_PROCESS	GOBP_GLUTAMINE_FAMILY_AMINO_ACID_BIOSYNTHETIC_PROCESS		16	0.275257	0.655963	0.911523	1	1	6698	tags=31%, list=19%, signal=39%
ZHANG_UTERUS_C0_SECRETORY_STROMAL3_NPPC_HIGH_CELL	ZHANG_UTERUS_C0_SECRETORY_STROMAL3_NPPC_HIGH_CELL		332	0.22064	0.676563	0.911824	1	1	8473	tags=26%, list=24%, signal=33%
GOCC_MHC_CLASS_I_PEPTIDE_LOADING_COMPLEX	GOCC_MHC_CLASS_I_PEPTIDE_LOADING_COMPLEX		15	0.318196	0.542181	0.911824	0.999837	1	11129	tags=60%, list=32%, signal=88%
HUMMERICH_MALIGNANT_SKIN_TUMOR_DN	HUMMERICH_MALIGNANT_SKIN_TUMOR_DN		20	0.317654	0.716897	0.911885	1	1	3358	tags=15%, list=10%, signal=17%
HUANG_GATA2_TARGETS_DN	HUANG_GATA2_TARGETS_DN		75	0.211759	0.809368	0.912	1	1	9255	tags=27%, list=26%, signal=36%
GOMF_WNT_PROTEIN_BINDING	GOMF_WNT_PROTEIN_BINDING		30	0.288079	0.652649	0.912134	1	1	5685	tags=20%, list=16%, signal=24%
GOMF_MRNA_3_UTR_BINDING	GOMF_MRNA_3_UTR_BINDING		125	0.199248	0.776644	0.912176	1	1	10180	tags=34%, list=29%, signal=47%
ZFP617_TARGET_GENES	ZFP617_TARGET_GENES		102	0.212545	0.833974	0.912424	1	1	9740	tags=29%, list=28%, signal=41%
GOBP_POLYOL_METABOLIC_PROCESS	GOBP_POLYOL_METABOLIC_PROCESS		109	0.217224	0.77993	0.912863	1	1	6801	tags=18%, list=19%, signal=23%
MIR_145B	MIR_145B		251	0.188603	0.799416	0.913044	1	1	10346	tags=30%, list=29%, signal=43%
GOBP_NEGATIVE_REGULATION_OF_CELL_FATE_COMMITMENT	GOBP_NEGATIVE_REGULATION_OF_CELL_FATE_COMMITMENT		17	0.332794	0.741828	0.913044	1	1	2089	tags=18%, list=6%, signal=19%
MIR_708_5P	MIR_708_5P		40	0.221753	0.628615	0.913131	1	1	4687	tags=10%, list=13%, signal=12%
GOBP_CELLULAR_RESPONSE_TO_ZINC_ION	GOBP_CELLULAR_RESPONSE_TO_ZINC_ION		20	0.283618	0.702347	0.913136	1	1	7052	tags=30%, list=20%, signal=38%
YAO_TEMPORAL_RESPONSE_TO_PROGESTERONE_CLUSTER_10	YAO_TEMPORAL_RESPONSE_TO_PROGESTERONE_CLUSTER_10		70	0.182216	0.711445	0.913215	1	1	12100	tags=49%, list=34%, signal=74%
GOCC_SARCOLEMMA	GOCC_SARCOLEMMA		183	0.217659	0.798918	0.913307	1	1	2906	tags=9%, list=8%, signal=10%
GOBP_TRANSCRIPTION_PREINITIATION_COMPLEX_ASSEMBLY	GOBP_TRANSCRIPTION_PREINITIATION_COMPLEX_ASSEMBLY		67	0.183605	0.724713	0.913628	1	1	10779	tags=36%, list=31%, signal=52%
GOCC_NUCLEAR_PORE	GOCC_NUCLEAR_PORE		77	0.182423	0.689829	0.913725	1	1	9897	tags=27%, list=28%, signal=38%
GOBP_POSITIVE_REGULATION_OF_LIPID_TRANSPORT	GOBP_POSITIVE_REGULATION_OF_LIPID_TRANSPORT		105	0.243648	0.78415	0.913758	1	1	6337	tags=20%, list=18%, signal=24%
GOBP_SOMITE_DEVELOPMENT	GOBP_SOMITE_DEVELOPMENT		94	0.246296	0.753494	0.913866	1	1	8697	tags=26%, list=25%, signal=34%
REACTOME_RND1_GTPASE_CYCLE	REACTOME_RND1_GTPASE_CYCLE		41	0.209326	0.724832	0.914062	1	1	8327	tags=24%, list=24%, signal=32%
MIR_7077_5P	MIR_7077_5P		85	0.206044	0.759645	0.914286	1	1	9318	tags=29%, list=27%, signal=40%
REACTOME_ADP_SIGNALLING_THROUGH_P2Y_PURINOCEPTOR_12	REACTOME_ADP_SIGNALLING_THROUGH_P2Y_PURINOCEPTOR_12		22	0.260557	0.666293	0.914286	1	1	3619	tags=14%, list=10%, signal=15%
GOBP_MAINTENANCE_OF_PROTEIN_LOCATION_IN_CELL	GOBP_MAINTENANCE_OF_PROTEIN_LOCATION_IN_CELL		64	0.198226	0.712711	0.914343	1	1	7712	tags=19%, list=22%, signal=24%
MIR_8091	MIR_8091		56	0.212047	0.700051	0.914405	1	1	2018	tags=7%, list=6%, signal=8%
MIR_6982_3P	MIR_6982_3P		47	0.226465	0.748684	0.91446	1	1	6387	tags=17%, list=18%, signal=21%
GOBP_L_AMINO_ACID_CATABOLIC_PROCESS	GOBP_L_AMINO_ACID_CATABOLIC_PROCESS		74	0.251049	0.770014	0.914634	1	1	4854	tags=18%, list=14%, signal=20%
GOBP_NEGATIVE_REGULATION_OF_CELL_JUNCTION_ASSEMBLY	GOBP_NEGATIVE_REGULATION_OF_CELL_JUNCTION_ASSEMBLY		38	0.233528	0.641157	0.914894	1	1	8115	tags=24%, list=23%, signal=31%
REACTOME_TRANSCRIPTIONAL_ACTIVITY_OF_SMAD2_SMAD3_SMAD4_HETEROTRIMER	REACTOME_TRANSCRIPTIONAL_ACTIVITY_OF_SMAD2_SMAD3_SMAD4_HETEROTRIMER		39	0.189048	0.601939	0.915152	0.999405	1	9453	tags=21%, list=27%, signal=28%
GOMF_VITAMIN_B6_BINDING	GOMF_VITAMIN_B6_BINDING		55	0.239099	0.725068	0.915289	1	1	8506	tags=31%, list=24%, signal=41%
GOCC_PHOTORECEPTOR_OUTER_SEGMENT_MEMBRANE	GOCC_PHOTORECEPTOR_OUTER_SEGMENT_MEMBRANE		15	0.415548	0.826282	0.915433	1	1	7464	tags=47%, list=21%, signal=59%
MIR_466E_5P	MIR_466E_5P		174	0.213964	0.773902	0.915832	1	1	8526	tags=26%, list=24%, signal=34%
GOBP_OOGENESIS	GOBP_OOGENESIS		131	0.229841	0.834154	0.916	1	1	8916	tags=32%, list=25%, signal=43%
ZHANG_UTERUS_C1_PROLIFERATIVE_STROMAL1_MGP_HIGH_CELL	ZHANG_UTERUS_C1_PROLIFERATIVE_STROMAL1_MGP_HIGH_CELL		299	0.222629	0.650802	0.916	1	1	8473	tags=25%, list=24%, signal=33%
GOBP_MONOCARBOXYLIC_ACID_CATABOLIC_PROCESS	GOBP_MONOCARBOXYLIC_ACID_CATABOLIC_PROCESS		134	0.224499	0.709202	0.916318	1	1	8589	tags=25%, list=24%, signal=32%
CHR8A4	CHR8A4		77	0.274571	0.842062	0.916335	1	1	4156	tags=14%, list=12%, signal=16%
GOBP_POLYAMINE_BIOSYNTHETIC_PROCESS	GOBP_POLYAMINE_BIOSYNTHETIC_PROCESS		15	0.268937	0.661886	0.916493	1	1	781	tags=7%, list=2%, signal=7%
MP_INCREASED_STOMACH_TUMOR_INCIDENCE	MP_INCREASED_STOMACH_TUMOR_INCIDENCE		15	0.273278	0.658584	0.916497	1	1	7485	tags=27%, list=21%, signal=34%
GOCC_EUCHROMATIN	GOCC_EUCHROMATIN		74	0.208877	0.779454	0.916505	1	1	7170	tags=24%, list=20%, signal=30%
GOBP_PLATELET_AGGREGATION	GOBP_PLATELET_AGGREGATION		64	0.272746	0.724329	0.91684	1	1	7561	tags=33%, list=22%, signal=42%
GOBP_VASCULAR_PROCESS_IN_CIRCULATORY_SYSTEM	GOBP_VASCULAR_PROCESS_IN_CIRCULATORY_SYSTEM		259	0.228169	0.75083	0.916988	1	1	9510	tags=33%, list=27%, signal=45%
CHRYA2	CHRYA2		41	0.900336	0.980466	0.917339	1	1	3499	tags=2%, list=10%, signal=3%
SMAD6_TARGET_GENES	SMAD6_TARGET_GENES		85	0.237367	0.782598	0.917695	1	1	6822	tags=21%, list=19%, signal=26%
TABULA_MURIS_SENIS_KIDNEY_T_CELL_AGEING	TABULA_MURIS_SENIS_KIDNEY_T_CELL_AGEING		61	0.277188	0.656849	0.917836	1	1	7043	tags=31%, list=20%, signal=39%
GOMF_PROTEIN_PHOSPHATASE_2A_BINDING	GOMF_PROTEIN_PHOSPHATASE_2A_BINDING		42	0.213965	0.641653	0.918	1	1	3169	tags=10%, list=9%, signal=10%
GOBP_MYELOID_DENDRITIC_CELL_ACTIVATION	GOBP_MYELOID_DENDRITIC_CELL_ACTIVATION		38	0.300524	0.624205	0.918129	1	1	9293	tags=42%, list=26%, signal=57%
GOBP_STEROL_HOMEOSTASIS	GOBP_STEROL_HOMEOSTASIS		111	0.243154	0.838646	0.918288	1	1	7979	tags=29%, list=23%, signal=37%
RASHI_RESPONSE_TO_IONIZING_RADIATION_2	RASHI_RESPONSE_TO_IONIZING_RADIATION_2		127	0.228186	0.710064	0.918651	1	1	2906	tags=10%, list=8%, signal=11%
MIR_145A_5P	MIR_145A_5P		254	0.185516	0.793447	0.91875	1	1	10346	tags=30%, list=29%, signal=42%
GOBP_REGULATION_OF_HORMONE_BIOSYNTHETIC_PROCESS	GOBP_REGULATION_OF_HORMONE_BIOSYNTHETIC_PROCESS		31	0.266896	0.646726	0.918864	1	1	10228	tags=48%, list=29%, signal=68%
GOBP_ENDOTHELIAL_CELL_PROLIFERATION	GOBP_ENDOTHELIAL_CELL_PROLIFERATION		178	0.240559	0.766833	0.91945	1	1	6511	tags=22%, list=19%, signal=27%
HALLMARK_ADIPOGENESIS	HALLMARK_ADIPOGENESIS		200	0.200659	0.726921	0.919679	1	1	9433	tags=28%, list=27%, signal=37%
CUI_T_CELL_CD4_IFNA1_RESPONSE_DN	CUI_T_CELL_CD4_IFNA1_RESPONSE_DN		279	0.202325	0.671045	0.919679	1	1	10299	tags=33%, list=29%, signal=46%
GOBP_MYOBLAST_DIFFERENTIATION	GOBP_MYOBLAST_DIFFERENTIATION		129	0.225225	0.746456	0.919765	1	1	6385	tags=18%, list=18%, signal=22%
CHEBOTAEV_GR_TARGETS_UP	CHEBOTAEV_GR_TARGETS_UP		80	0.235242	0.719468	0.919918	1	1	7563	tags=28%, list=22%, signal=35%
TABULA_MURIS_SENIS_THYMUS_PROFESSIONAL_ANTIGEN_PRESENTING_CELL_AGEING	TABULA_MURIS_SENIS_THYMUS_PROFESSIONAL_ANTIGEN_PRESENTING_CELL_AGEING		76	0.223076	0.672684	0.92	1	1	5553	tags=16%, list=16%, signal=19%
GOBP_MALE_SEX_DIFFERENTIATION	GOBP_MALE_SEX_DIFFERENTIATION		225	0.239573	0.834851	0.920408	1	1	5620	tags=16%, list=16%, signal=19%
JIANG_AGING_HYPOTHALAMUS_UP	JIANG_AGING_HYPOTHALAMUS_UP		50	0.206245	0.724312	0.92057	1	1	10199	tags=36%, list=29%, signal=51%
WP_BDNF_PATHWAY	WP_BDNF_PATHWAY		15	0.25468	0.637139	0.92057	1	1	9256	tags=33%, list=26%, signal=45%
GOBP_REGULATION_OF_NEURAL_PRECURSOR_CELL_PROLIFERATION	GOBP_REGULATION_OF_NEURAL_PRECURSOR_CELL_PROLIFERATION		130	0.226467	0.702078	0.920635	1	1	8184	tags=26%, list=23%, signal=34%
CUI_CDC2_IL2_RESPONSE_DN	CUI_CDC2_IL2_RESPONSE_DN		240	0.223034	0.653256	0.920893	1	1	8086	tags=25%, list=23%, signal=32%
MIR_377_5P	MIR_377_5P		39	0.25959	0.706109	0.920998	1	1	3143	tags=10%, list=9%, signal=11%
GOBP_VASCULAR_ENDOTHELIAL_GROWTH_FACTOR_SIGNALING_PATHWAY	GOBP_VASCULAR_ENDOTHELIAL_GROWTH_FACTOR_SIGNALING_PATHWAY		90	0.240477	0.72055	0.921002	1	1	7896	tags=33%, list=22%, signal=43%
GOMF_AMINOPEPTIDASE_ACTIVITY	GOMF_AMINOPEPTIDASE_ACTIVITY		36	0.22293	0.68413	0.921053	1	1	2538	tags=8%, list=7%, signal=9%
CHR3D	CHR3D		44	0.282264	0.7905	0.921162	1	1	4560	tags=16%, list=13%, signal=18%
GOBP_CELL_SURFACE_RECEPTOR_SIGNALING_PATHWAY_VIA_STAT	GOBP_CELL_SURFACE_RECEPTOR_SIGNALING_PATHWAY_VIA_STAT		193	0.237232	0.752198	0.921371	1	1	8380	tags=23%, list=24%, signal=30%
TABULA_MURIS_SENIS_MARROW_LATE_PRO_B_CELL_AGEING	TABULA_MURIS_SENIS_MARROW_LATE_PRO_B_CELL_AGEING		250	0.195418	0.681804	0.921649	1	1	9398	tags=27%, list=27%, signal=37%
GOBP_REGULATION_OF_NATURAL_KILLER_CELL_ACTIVATION	GOBP_REGULATION_OF_NATURAL_KILLER_CELL_ACTIVATION		48	0.272527	0.639906	0.921844	1	1	3577	tags=15%, list=10%, signal=16%
GOMF_MHC_PROTEIN_COMPLEX_BINDING	GOMF_MHC_PROTEIN_COMPLEX_BINDING		22	0.297625	0.517505	0.921875	0.99993	1	8544	tags=32%, list=24%, signal=42%
TABULA_MURIS_SENIS_HEART_ATRIAL_MYOCYTE_AGEING	TABULA_MURIS_SENIS_HEART_ATRIAL_MYOCYTE_AGEING		135	0.207488	0.716567	0.921941	1	1	9959	tags=33%, list=28%, signal=46%
CHR13B1	CHR13B1		114	0.231055	0.806212	0.922131	1	1	7444	tags=24%, list=21%, signal=30%
GOBP_RESPONSE_TO_OXIDATIVE_STRESS	GOBP_RESPONSE_TO_OXIDATIVE_STRESS		436	0.203706	0.803553	0.922156	1	1	7358	tags=21%, list=21%, signal=26%
GOBP_INTRINSIC_APOPTOTIC_SIGNALING_PATHWAY_IN_RESPONSE_TO_ENDOPLASMIC_RETICULUM_STRESS	GOBP_INTRINSIC_APOPTOTIC_SIGNALING_PATHWAY_IN_RESPONSE_TO_ENDOPLASMIC_RETICULUM_STRESS		68	0.220676	0.688332	0.922607	1	1	11123	tags=41%, list=32%, signal=60%
TABULA_MURIS_SENIS_MESENTERIC_ADIPOSE_TISSUE_B_CELL_AGEING	TABULA_MURIS_SENIS_MESENTERIC_ADIPOSE_TISSUE_B_CELL_AGEING		73	0.226682	0.563125	0.922764	0.998998	1	5576	tags=15%, list=16%, signal=18%
REACTOME_NUCLEAR_ENVELOPE_NE_REASSEMBLY	REACTOME_NUCLEAR_ENVELOPE_NE_REASSEMBLY		65	0.194171	0.743847	0.922772	1	1	10122	tags=34%, list=29%, signal=47%
BIOCARTA_IL12_PATHWAY	BIOCARTA_IL12_PATHWAY		19	0.30448	0.645708	0.922917	1	1	4164	tags=21%, list=12%, signal=24%
MIR_7656_3P	MIR_7656_3P		98	0.196998	0.76567	0.922921	1	1	10601	tags=36%, list=30%, signal=51%
REACTOME_ELASTIC_FIBRE_FORMATION	REACTOME_ELASTIC_FIBRE_FORMATION		39	0.284984	0.620508	0.922925	1	1	7652	tags=36%, list=22%, signal=46%
GOBP_ERYTHROCYTE_DEVELOPMENT	GOBP_ERYTHROCYTE_DEVELOPMENT		57	0.234139	0.682953	0.923077	1	1	9558	tags=39%, list=27%, signal=53%
DESCARTES_ORGANOGENESIS_EPITHELIAL_CELLS	DESCARTES_ORGANOGENESIS_EPITHELIAL_CELLS		190	0.270256	0.770071	0.923237	1	1	6412	tags=26%, list=18%, signal=31%
CHR9A1	CHR9A1		64	0.242667	0.760251	0.923237	1	1	3062	tags=11%, list=9%, signal=12%
GOBP_CELL_REDOX_HOMEOSTASIS	GOBP_CELL_REDOX_HOMEOSTASIS		34	0.219758	0.620151	0.923237	1	1	10981	tags=44%, list=31%, signal=64%
XIE_TRASTUZUMAB_CARDIOTOXICITY_MMU_MIR_150_5P_GENES	XIE_TRASTUZUMAB_CARDIOTOXICITY_MMU_MIR_150_5P_GENES		34	0.213413	0.726535	0.923395	1	1	249	tags=3%, list=1%, signal=3%
GOBP_NEGATIVE_REGULATION_OF_HEART_RATE	GOBP_NEGATIVE_REGULATION_OF_HEART_RATE		16	0.29536	0.70425	0.923828	1	1	1030	tags=13%, list=3%, signal=13%
GOMF_GROWTH_FACTOR_BINDING	GOMF_GROWTH_FACTOR_BINDING		148	0.236749	0.699515	0.923848	1	1	7954	tags=29%, list=23%, signal=37%
GOBP_PROTEIN_LOCALIZATION_TO_CILIUM	GOBP_PROTEIN_LOCALIZATION_TO_CILIUM		77	0.206681	0.683212	0.92389	1	1	7408	tags=21%, list=21%, signal=26%
GOBP_POSITIVE_REGULATION_OF_VASCULAR_ASSOCIATED_SMOOTH_MUSCLE_CELL_PROLIFERATION	GOBP_POSITIVE_REGULATION_OF_VASCULAR_ASSOCIATED_SMOOTH_MUSCLE_CELL_PROLIFERATION		46	0.233135	0.702616	0.924025	1	1	9778	tags=35%, list=28%, signal=48%
GOBP_NEGATIVE_REGULATION_OF_SYSTEMIC_ARTERIAL_BLOOD_PRESSURE	GOBP_NEGATIVE_REGULATION_OF_SYSTEMIC_ARTERIAL_BLOOD_PRESSURE		34	0.253021	0.809066	0.924242	1	1	2688	tags=12%, list=8%, signal=13%
GOBP_CORTICAL_CYTOSKELETON_ORGANIZATION	GOBP_CORTICAL_CYTOSKELETON_ORGANIZATION		60	0.215696	0.671993	0.924303	1	1	6825	tags=20%, list=19%, signal=25%
CUI_T_CELL_CD8_IL18_RESPONSE_DN	CUI_T_CELL_CD8_IL18_RESPONSE_DN		114	0.232217	0.603123	0.924752	0.999187	1	7330	tags=25%, list=21%, signal=31%
GOBP_OVULATION_CYCLE_PROCESS	GOBP_OVULATION_CYCLE_PROCESS		66	0.236957	0.74359	0.924843	1	1	8896	tags=35%, list=25%, signal=47%
GOBP_REGULATION_OF_CARBOHYDRATE_CATABOLIC_PROCESS	GOBP_REGULATION_OF_CARBOHYDRATE_CATABOLIC_PROCESS		83	0.208054	0.785607	0.925253	1	1	10490	tags=37%, list=30%, signal=53%
GOBP_BRANCHING_INVOLVED_IN_BLOOD_VESSEL_MORPHOGENESIS	GOBP_BRANCHING_INVOLVED_IN_BLOOD_VESSEL_MORPHOGENESIS		45	0.265236	0.676888	0.925253	1	1	9521	tags=40%, list=27%, signal=55%
GOBP_REGULATION_OF_NEUTROPHIL_CHEMOTAXIS	GOBP_REGULATION_OF_NEUTROPHIL_CHEMOTAXIS		45	0.288874	0.684061	0.925311	1	1	7753	tags=31%, list=22%, signal=40%
GOBP_POSITIVE_REGULATION_OF_ENDOTHELIAL_CELL_PROLIFERATION	GOBP_POSITIVE_REGULATION_OF_ENDOTHELIAL_CELL_PROLIFERATION		103	0.244081	0.787651	0.925344	1	1	9312	tags=33%, list=27%, signal=45%
GOBP_NEGATIVE_REGULATION_OF_NF_KAPPAB_TRANSCRIPTION_FACTOR_ACTIVITY	GOBP_NEGATIVE_REGULATION_OF_NF_KAPPAB_TRANSCRIPTION_FACTOR_ACTIVITY		76	0.240999	0.672111	0.925466	1	1	8418	tags=28%, list=24%, signal=36%
GOBP_SEROTONIN_SECRETION	GOBP_SEROTONIN_SECRETION		18	0.30915	0.732675	0.925553	1	1	6541	tags=33%, list=19%, signal=41%
REACTOME_EPHA_MEDIATED_GROWTH_CONE_COLLAPSE	REACTOME_EPHA_MEDIATED_GROWTH_CONE_COLLAPSE		18	0.255364	0.722787	0.925553	1	1	6720	tags=22%, list=19%, signal=27%
MIR_5123	MIR_5123		35	0.242043	0.62804	0.925553	1	1	7878	tags=23%, list=22%, signal=29%
GOBP_NEGATIVE_REGULATION_OF_VASCULATURE_DEVELOPMENT	GOBP_NEGATIVE_REGULATION_OF_VASCULATURE_DEVELOPMENT		121	0.247599	0.715457	0.925781	1	1	8206	tags=28%, list=23%, signal=37%
GOBP_RESPONSE_TO_ANTIBIOTIC	GOBP_RESPONSE_TO_ANTIBIOTIC		45	0.219172	0.701386	0.926	1	1	6143	tags=16%, list=17%, signal=19%
REACTOME_CYCLIN_D_ASSOCIATED_EVENTS_IN_G1	REACTOME_CYCLIN_D_ASSOCIATED_EVENTS_IN_G1		43	0.211371	0.752496	0.92623	1	1	10009	tags=37%, list=28%, signal=52%
GOBP_RESPONSE_TO_TOPOLOGICALLY_INCORRECT_PROTEIN	GOBP_RESPONSE_TO_TOPOLOGICALLY_INCORRECT_PROTEIN		143	0.198109	0.677523	0.92638	1	1	9025	tags=24%, list=26%, signal=33%
REACTOME_APOPTOTIC_EXECUTION_PHASE	REACTOME_APOPTOTIC_EXECUTION_PHASE		49	0.227268	0.692993	0.926441	1	1	8961	tags=37%, list=26%, signal=49%
GOBP_CELLULAR_COMPONENT_DISASSEMBLY_INVOLVED_IN_EXECUTION_PHASE_OF_APOPTOSIS	GOBP_CELLULAR_COMPONENT_DISASSEMBLY_INVOLVED_IN_EXECUTION_PHASE_OF_APOPTOSIS		35	0.245392	0.709769	0.926531	1	1	5812	tags=17%, list=17%, signal=21%
CUI_MIGDC_IL1A_RESPONSE_DN	CUI_MIGDC_IL1A_RESPONSE_DN		253	0.211571	0.648616	0.926829	1	1	8269	tags=25%, list=24%, signal=33%
GOBP_CELLULAR_RESPONSE_TO_OSMOTIC_STRESS	GOBP_CELLULAR_RESPONSE_TO_OSMOTIC_STRESS		79	0.24238	0.698331	0.926878	1	1	7357	tags=24%, list=21%, signal=30%
MIR_6973A_3P	MIR_6973A_3P		58	0.218075	0.770111	0.927126	1	1	9414	tags=31%, list=27%, signal=42%
GOBP_POSITIVE_REGULATION_OF_WOUND_HEALING	GOBP_POSITIVE_REGULATION_OF_WOUND_HEALING		64	0.259834	0.728783	0.927165	1	1	7484	tags=30%, list=21%, signal=38%
CHR2H1	CHR2H1		164	0.225292	0.860851	0.927856	1	1	7173	tags=21%, list=20%, signal=27%
GOBP_TRABECULA_MORPHOGENESIS	GOBP_TRABECULA_MORPHOGENESIS		56	0.260007	0.680788	0.928425	1	1	5172	tags=18%, list=15%, signal=21%
WP_GLUTATHIONE_AND_ONECARBON_METABOLISM	WP_GLUTATHIONE_AND_ONECARBON_METABOLISM		31	0.241081	0.646722	0.928429	1	1	10611	tags=45%, list=30%, signal=65%
GOMF_DNA_ENDONUCLEASE_ACTIVITY	GOMF_DNA_ENDONUCLEASE_ACTIVITY		43	0.231406	0.758264	0.928713	1	1	3272	tags=12%, list=9%, signal=13%
GOBP_ACTIN_FILAMENT_DEPOLYMERIZATION	GOBP_ACTIN_FILAMENT_DEPOLYMERIZATION		62	0.201756	0.705082	0.928994	1	1	10693	tags=39%, list=30%, signal=56%
CHR17D	CHR17D		76	0.248646	0.764861	0.929006	1	1	7353	tags=29%, list=21%, signal=37%
CUI_CDC2_CARDIOTROPHIN_1_RESPONSE_UP	CUI_CDC2_CARDIOTROPHIN_1_RESPONSE_UP		65	0.243442	0.631673	0.929006	1	1	8675	tags=34%, list=25%, signal=45%
GOCC_SECONDARY_LYSOSOME	GOCC_SECONDARY_LYSOSOME		21	0.236857	0.619601	0.929167	1	1	8023	tags=29%, list=23%, signal=37%
GOBP_CARDIAC_RIGHT_VENTRICLE_MORPHOGENESIS	GOBP_CARDIAC_RIGHT_VENTRICLE_MORPHOGENESIS		21	0.292685	0.632174	0.929577	1	1	4783	tags=14%, list=14%, signal=17%
GOBP_REGULATION_OF_WOUND_HEALING	GOBP_REGULATION_OF_WOUND_HEALING		132	0.249477	0.729889	0.929688	1	1	7484	tags=27%, list=21%, signal=34%
GOBP_POSITIVE_REGULATION_OF_NUCLEOTIDE_METABOLIC_PROCESS	GOBP_POSITIVE_REGULATION_OF_NUCLEOTIDE_METABOLIC_PROCESS		53	0.216698	0.708961	0.929719	1	1	10490	tags=36%, list=30%, signal=51%
GOBP_AMINE_TRANSPORT	GOBP_AMINE_TRANSPORT		127	0.229383	0.821859	0.929897	1	1	7390	tags=20%, list=21%, signal=25%
GOBP_FATTY_ACID_DERIVATIVE_CATABOLIC_PROCESS	GOBP_FATTY_ACID_DERIVATIVE_CATABOLIC_PROCESS		21	0.262914	0.711776	0.929897	1	1	8148	tags=29%, list=23%, signal=37%
YAUCH_HEDGEHOG_SIGNALING_PARACRINE_UP	YAUCH_HEDGEHOG_SIGNALING_PARACRINE_UP		165	0.239891	0.772849	0.93	1	1	6981	tags=23%, list=20%, signal=29%
MIR_7031_3P	MIR_7031_3P		20	0.259283	0.646017	0.930085	1	1	11499	tags=40%, list=33%, signal=59%
GOMF_PROTEIN_TYROSINE_KINASE_ACTIVITY	GOMF_PROTEIN_TYROSINE_KINASE_ACTIVITY		184	0.221458	0.754431	0.930418	1	1	7866	tags=29%, list=22%, signal=38%
GOBP_EPITHELIAL_CELL_MORPHOGENESIS	GOBP_EPITHELIAL_CELL_MORPHOGENESIS		51	0.245592	0.669184	0.930526	1	1	9419	tags=31%, list=27%, signal=43%
GOMF_OLIGOSACCHARIDE_BINDING	GOMF_OLIGOSACCHARIDE_BINDING		18	0.34561	0.699085	0.930612	1	1	8322	tags=33%, list=24%, signal=44%
TORCHIA_TARGETS_OF_EWSR1_FLI1_FUSION_DN	TORCHIA_TARGETS_OF_EWSR1_FLI1_FUSION_DN		341	0.218931	0.758147	0.930754	1	1	7648	tags=23%, list=22%, signal=29%
LEIN_ASTROCYTE_MARKERS	LEIN_ASTROCYTE_MARKERS		43	0.231664	0.620169	0.930754	1	1	5418	tags=16%, list=15%, signal=19%
REACTOME_TCR_SIGNALING	REACTOME_TCR_SIGNALING		99	0.194829	0.585251	0.930754	0.999372	1	8544	tags=23%, list=24%, signal=31%
GOBP_REGULATION_OF_HETEROTYPIC_CELL_CELL_ADHESION	GOBP_REGULATION_OF_HETEROTYPIC_CELL_CELL_ADHESION		24	0.302104	0.676802	0.930841	1	1	2821	tags=21%, list=8%, signal=23%
GOBP_DIGESTIVE_SYSTEM_DEVELOPMENT	GOBP_DIGESTIVE_SYSTEM_DEVELOPMENT		169	0.233222	0.717903	0.930894	1	1	3129	tags=10%, list=9%, signal=11%
GAVIN_FOXP3_TARGETS_CLUSTER_P2	GAVIN_FOXP3_TARGETS_CLUSTER_P2		85	0.243743	0.768226	0.930962	1	1	6370	tags=25%, list=18%, signal=30%
WP_FOLIC_ACID_NETWORK	WP_FOLIC_ACID_NETWORK		22	0.25075	0.66993	0.931034	1	1	5471	tags=14%, list=16%, signal=16%
GOBP_REGULATION_OF_MULTICELLULAR_ORGANISM_GROWTH	GOBP_REGULATION_OF_MULTICELLULAR_ORGANISM_GROWTH		89	0.222531	0.808086	0.931174	1	1	8748	tags=33%, list=25%, signal=43%
GOBP_IRON_ION_TRANSMEMBRANE_TRANSPORT	GOBP_IRON_ION_TRANSMEMBRANE_TRANSPORT		30	0.232282	0.615776	0.931313	0.999529	1	11353	tags=47%, list=32%, signal=69%
REACTOME_ANTIGEN_PRESENTATION_FOLDING_ASSEMBLY_AND_PEPTIDE_LOADING_OF_CLASS_I_MHC	REACTOME_ANTIGEN_PRESENTATION_FOLDING_ASSEMBLY_AND_PEPTIDE_LOADING_OF_CLASS_I_MHC		40	0.266012	0.511382	0.931535	0.999474	1	11129	tags=43%, list=32%, signal=62%
GOBP_FATTY_ACID_DERIVATIVE_METABOLIC_PROCESS	GOBP_FATTY_ACID_DERIVATIVE_METABOLIC_PROCESS		65	0.230714	0.806541	0.931727	1	1	2536	tags=11%, list=7%, signal=12%
GOBP_NEGATIVE_REGULATION_OF_CELL_CYCLE_G1_S_PHASE_TRANSITION	GOBP_NEGATIVE_REGULATION_OF_CELL_CYCLE_G1_S_PHASE_TRANSITION		67	0.228577	0.770305	0.932136	1	1	8675	tags=30%, list=25%, signal=40%
GOBP_NEGATIVE_REGULATION_OF_NUCLEOTIDE_CATABOLIC_PROCESS	GOBP_NEGATIVE_REGULATION_OF_NUCLEOTIDE_CATABOLIC_PROCESS		24	0.243672	0.695282	0.932136	1	1	10107	tags=38%, list=29%, signal=53%
GOBP_REGULATION_OF_DEFENSE_RESPONSE_TO_BACTERIUM	GOBP_REGULATION_OF_DEFENSE_RESPONSE_TO_BACTERIUM		20	0.300609	0.644834	0.932203	1	1	2594	tags=15%, list=7%, signal=16%
REACTOME_LAMININ_INTERACTIONS	REACTOME_LAMININ_INTERACTIONS		15	0.291038	0.570995	0.932515	0.998343	1	7130	tags=33%, list=20%, signal=42%
WP_SPINAL_CORD_INJURY	WP_SPINAL_CORD_INJURY		99	0.253941	0.687526	0.932773	1	1	7905	tags=31%, list=23%, signal=40%
GOBP_RESPONSE_TO_LIGHT_STIMULUS	GOBP_RESPONSE_TO_LIGHT_STIMULUS		351	0.207845	0.801718	0.933194	1	1	7923	tags=23%, list=23%, signal=29%
CHR6B2	CHR6B2		123	0.260688	0.787559	0.933194	1	1	4660	tags=13%, list=13%, signal=15%
MIR_329_3P	MIR_329_3P		129	0.191405	0.79476	0.933333	1	1	5965	tags=13%, list=17%, signal=16%
GOBP_REGULATION_OF_ACTIN_FILAMENT_LENGTH	GOBP_REGULATION_OF_ACTIN_FILAMENT_LENGTH		167	0.198036	0.725361	0.933464	1	1	9791	tags=31%, list=28%, signal=43%
REACTOME_CYCLIN_A_B1_B2_ASSOCIATED_EVENTS_DURING_G2_M_TRANSITION	REACTOME_CYCLIN_A_B1_B2_ASSOCIATED_EVENTS_DURING_G2_M_TRANSITION		32	0.23438	0.687701	0.933476	1	1	8334	tags=28%, list=24%, signal=37%
GOBP_PROTEIN_INSERTION_INTO_ER_MEMBRANE	GOBP_PROTEIN_INSERTION_INTO_ER_MEMBRANE		29	0.192366	0.696157	0.933594	1	1	9214	tags=28%, list=26%, signal=37%
GOBP_REGULATION_OF_MITOCHONDRIAL_FUSION	GOBP_REGULATION_OF_MITOCHONDRIAL_FUSION		15	0.215361	0.589636	0.933735	0.999284	1	5243	tags=13%, list=15%, signal=16%
GOBP_REGULATION_OF_CIRCADIAN_RHYTHM	GOBP_REGULATION_OF_CIRCADIAN_RHYTHM		128	0.217013	0.749823	0.934043	1	1	3988	tags=11%, list=11%, signal=12%
GOBP_CHEMOSENSORY_BEHAVIOR	GOBP_CHEMOSENSORY_BEHAVIOR		26	0.266835	0.690536	0.934394	1	1	3094	tags=12%, list=9%, signal=13%
GOMF_CYCLASE_REGULATOR_ACTIVITY	GOMF_CYCLASE_REGULATOR_ACTIVITY		16	0.249334	0.603178	0.934524	0.999359	1	4948	tags=19%, list=14%, signal=22%
CHRYC3	CHRYC3		44	0.870201	0.977419	0.934694	1	1	4556	tags=2%, list=13%, signal=3%
GOBP_MEIOTIC_SISTER_CHROMATID_COHESION	GOBP_MEIOTIC_SISTER_CHROMATID_COHESION		16	0.296155	0.620641	0.934694	1	1	9117	tags=44%, list=26%, signal=59%
MIR_6950_3P	MIR_6950_3P		114	0.211387	0.796822	0.934827	1	1	8683	tags=25%, list=25%, signal=34%
ZHENG_FOXP3_TARGETS_UP	ZHENG_FOXP3_TARGETS_UP		26	0.264687	0.599148	0.934827	0.999001	1	7412	tags=35%, list=21%, signal=44%
GOBP_STRIATED_MUSCLE_CELL_PROLIFERATION	GOBP_STRIATED_MUSCLE_CELL_PROLIFERATION		96	0.214988	0.720544	0.93501	1	1	9958	tags=32%, list=28%, signal=45%
REACTOME_PROGRAMMED_CELL_DEATH	REACTOME_PROGRAMMED_CELL_DEATH		134	0.200473	0.699307	0.93501	1	1	8961	tags=29%, list=26%, signal=39%
DARWICHE_SQUAMOUS_CELL_CARCINOMA_UP	DARWICHE_SQUAMOUS_CELL_CARCINOMA_UP		168	0.218191	0.749386	0.935091	1	1	6512	tags=17%, list=19%, signal=20%
GROSS_HYPOXIA_VIA_ELK3_AND_HIF1A_DN	GROSS_HYPOXIA_VIA_ELK3_AND_HIF1A_DN		106	0.201598	0.682746	0.935091	1	1	8851	tags=28%, list=25%, signal=38%
CUI_CDC1_IL10_RESPONSE_DN	CUI_CDC1_IL10_RESPONSE_DN		70	0.236618	0.665191	0.935091	1	1	8610	tags=31%, list=25%, signal=42%
MORI_SMALL_PRE_BII_LYMPHOCYTE_DN	MORI_SMALL_PRE_BII_LYMPHOCYTE_DN		78	0.220758	0.658791	0.935417	1	1	8902	tags=27%, list=25%, signal=36%
GOBP_NEGATIVE_REGULATION_OF_PROTEIN_BINDING	GOBP_NEGATIVE_REGULATION_OF_PROTEIN_BINDING		80	0.222246	0.770075	0.935673	1	1	10193	tags=35%, list=29%, signal=49%
GOBP_NEGATIVE_REGULATION_OF_FATTY_ACID_METABOLIC_PROCESS	GOBP_NEGATIVE_REGULATION_OF_FATTY_ACID_METABOLIC_PROCESS		39	0.240652	0.664289	0.935818	1	1	3599	tags=10%, list=10%, signal=11%
TABULA_MURIS_SENIS_HEART_FIBROBLAST_OF_CARDIAC_TISSUE_AGEING	TABULA_MURIS_SENIS_HEART_FIBROBLAST_OF_CARDIAC_TISSUE_AGEING		231	0.231484	0.634364	0.936083	1	1	10483	tags=38%, list=30%, signal=53%
CUI_T_CELL_CD8_IL1A_RESPONSE_DN	CUI_T_CELL_CD8_IL1A_RESPONSE_DN		148	0.232298	0.60879	0.936255	0.999983	1	7247	tags=26%, list=21%, signal=32%
NABA_MATRISOME_HYPERPLASTIC_PANCREATIC_ISLETS	NABA_MATRISOME_HYPERPLASTIC_PANCREATIC_ISLETS		26	0.291149	0.719377	0.936475	1	1	84	tags=4%, list=0%, signal=4%
GOBP_NEGATIVE_REGULATION_OF_LIPID_TRANSPORT	GOBP_NEGATIVE_REGULATION_OF_LIPID_TRANSPORT		38	0.243487	0.633055	0.936759	1	1	10245	tags=39%, list=29%, signal=56%
GOBP_HEPATOCYTE_APOPTOTIC_PROCESS	GOBP_HEPATOCYTE_APOPTOTIC_PROCESS		27	0.232705	0.631276	0.936975	1	1	7132	tags=22%, list=20%, signal=28%
GOBP_MEIOTIC_SPINDLE_ASSEMBLY	GOBP_MEIOTIC_SPINDLE_ASSEMBLY		16	0.281961	0.662918	0.937369	1	1	11757	tags=50%, list=33%, signal=75%
GOBP_CELL_CYCLE_G1_S_PHASE_TRANSITION	GOBP_CELL_CYCLE_G1_S_PHASE_TRANSITION		256	0.203552	0.816384	0.937374	1	1	8831	tags=27%, list=25%, signal=36%
GOMF_PHOSPHOLIPASE_A1_ACTIVITY	GOMF_PHOSPHOLIPASE_A1_ACTIVITY		15	0.279826	0.712652	0.9375	1	1	8651	tags=40%, list=25%, signal=53%
GOBP_POSITIVE_REGULATION_OF_NATURAL_KILLER_CELL_MEDIATED_IMMUNITY	GOBP_POSITIVE_REGULATION_OF_NATURAL_KILLER_CELL_MEDIATED_IMMUNITY		40	0.286744	0.678509	0.9375	1	1	6310	tags=28%, list=18%, signal=33%
GOBP_THYMUS_DEVELOPMENT	GOBP_THYMUS_DEVELOPMENT		62	0.219806	0.737779	0.937626	1	1	3567	tags=10%, list=10%, signal=11%
WP_METAPATHWAY_BIOTRANSFORMATION	WP_METAPATHWAY_BIOTRANSFORMATION		140	0.238934	0.809068	0.938272	1	1	3517	tags=11%, list=10%, signal=12%
MIKKELSEN_IPS_HCP_WITH_H3_UNMETHYLATED	MIKKELSEN_IPS_HCP_WITH_H3_UNMETHYLATED		91	0.260582	0.793019	0.938343	1	1	6457	tags=23%, list=18%, signal=28%
THEODOROU_MAMMARY_TUMORIGENESIS	THEODOROU_MAMMARY_TUMORIGENESIS		31	0.256361	0.757378	0.938462	1	1	3277	tags=16%, list=9%, signal=18%
DESCARTES_ORGANOGENESIS_LIMB_MESENCHYME	DESCARTES_ORGANOGENESIS_LIMB_MESENCHYME		42	0.282756	0.682411	0.938735	1	1	3013	tags=10%, list=9%, signal=10%
CHIARADONNA_NEOPLASTIC_TRANSFORMATION_KRAS_DN	CHIARADONNA_NEOPLASTIC_TRANSFORMATION_KRAS_DN		145	0.234805	0.669695	0.938735	1	1	6177	tags=19%, list=18%, signal=23%
MIR_3971	MIR_3971		73	0.192918	0.751179	0.938819	1	1	9403	tags=32%, list=27%, signal=43%
REICHERT_MITOSIS_LIN9_TARGETS	REICHERT_MITOSIS_LIN9_TARGETS		27	0.271295	0.722201	0.939148	1	1	4964	tags=22%, list=14%, signal=26%
GOBP_ESTABLISHMENT_OF_LYMPHOCYTE_POLARITY	GOBP_ESTABLISHMENT_OF_LYMPHOCYTE_POLARITY		23	0.281745	0.616018	0.939148	0.999826	1	5290	tags=17%, list=15%, signal=20%
MIR_328_5P	MIR_328_5P		48	0.19783	0.72409	0.939216	1	1	10544	tags=33%, list=30%, signal=48%
GOMF_TELOMERASE_RNA_BINDING	GOMF_TELOMERASE_RNA_BINDING		22	0.19665	0.605983	0.93933	1	1	10610	tags=41%, list=30%, signal=59%
GOBP_RESPONSE_TO_IRON_ION	GOBP_RESPONSE_TO_IRON_ION		31	0.24623	0.667524	0.939394	1	1	1002	tags=6%, list=3%, signal=7%
GOMF_LONG_CHAIN_FATTY_ACID_COA_LIGASE_ACTIVITY	GOMF_LONG_CHAIN_FATTY_ACID_COA_LIGASE_ACTIVITY		15	0.26022	0.645003	0.939394	1	1	7257	tags=27%, list=21%, signal=34%
BIOCARTA_HER2_PATHWAY	BIOCARTA_HER2_PATHWAY		23	0.208721	0.630851	0.939457	1	1	10045	tags=35%, list=29%, signal=49%
GOBP_REGULATION_OF_REACTIVE_OXYGEN_SPECIES_BIOSYNTHETIC_PROCESS	GOBP_REGULATION_OF_REACTIVE_OXYGEN_SPECIES_BIOSYNTHETIC_PROCESS		53	0.231813	0.665601	0.939516	1	1	2426	tags=9%, list=7%, signal=10%
GOMF_OXIDOREDUCTASE_ACTIVITY_ACTING_ON_A_SULFUR_GROUP_OF_DONORS	GOMF_OXIDOREDUCTASE_ACTIVITY_ACTING_ON_A_SULFUR_GROUP_OF_DONORS		55	0.202612	0.680184	0.93988	1	1	10981	tags=44%, list=31%, signal=63%
GOBP_NEGATIVE_REGULATION_OF_PROTEIN_LOCALIZATION_TO_NUCLEUS	GOBP_NEGATIVE_REGULATION_OF_PROTEIN_LOCALIZATION_TO_NUCLEUS		47	0.224314	0.660528	0.940239	1	1	6377	tags=17%, list=18%, signal=21%
GOBP_CELL_RECOGNITION	GOBP_CELL_RECOGNITION		172	0.238836	0.773869	0.940358	1	1	8110	tags=24%, list=23%, signal=31%
REACTOME_OXIDATIVE_STRESS_INDUCED_SENESCENCE	REACTOME_OXIDATIVE_STRESS_INDUCED_SENESCENCE		37	0.193959	0.616892	0.940594	0.999844	1	10009	tags=30%, list=28%, signal=42%
GOMF_MONOATOMIC_CATION_CHANNEL_ACTIVITY	GOMF_MONOATOMIC_CATION_CHANNEL_ACTIVITY		421	0.212942	0.840568	0.940816	1	1	7186	tags=19%, list=20%, signal=24%
GOBP_MIRNA_TRANSCRIPTION	GOBP_MIRNA_TRANSCRIPTION		80	0.226312	0.646308	0.940816	1	1	9521	tags=31%, list=27%, signal=43%
GOMF_NUCLEAR_THYROID_HORMONE_RECEPTOR_BINDING	GOMF_NUCLEAR_THYROID_HORMONE_RECEPTOR_BINDING		29	0.196556	0.625141	0.941053	1	1	10259	tags=34%, list=29%, signal=49%
CUI_T_CELL_GD_GM_CSF_RESPONSE_UP	CUI_T_CELL_GD_GM_CSF_RESPONSE_UP		43	0.224629	0.568118	0.941176	0.998559	1	11565	tags=49%, list=33%, signal=73%
GOBP_SERINE_FAMILY_AMINO_ACID_BIOSYNTHETIC_PROCESS	GOBP_SERINE_FAMILY_AMINO_ACID_BIOSYNTHETIC_PROCESS		15	0.270285	0.71126	0.941414	1	1	10086	tags=53%, list=29%, signal=75%
GOBP_CELLULAR_RESPONSE_TO_CARBOHYDRATE_STIMULUS	GOBP_CELLULAR_RESPONSE_TO_CARBOHYDRATE_STIMULUS		211	0.204176	0.796933	0.941532	1	1	9928	tags=32%, list=28%, signal=45%
GOBP_T_HELPER_CELL_LINEAGE_COMMITMENT	GOBP_T_HELPER_CELL_LINEAGE_COMMITMENT		23	0.279931	0.59917	0.94165	0.999185	1	5836	tags=22%, list=17%, signal=26%
GERY_CEBP_TARGETS	GERY_CEBP_TARGETS		139	0.242982	0.762091	0.941767	1	1	6196	tags=22%, list=18%, signal=26%
GOBP_NON_CANONICAL_WNT_SIGNALING_PATHWAY	GOBP_NON_CANONICAL_WNT_SIGNALING_PATHWAY		61	0.243234	0.685339	0.941788	1	1	6280	tags=15%, list=18%, signal=18%
GOCC_OUTER_MEMBRANE	GOCC_OUTER_MEMBRANE		247	0.18979	0.857231	0.941909	1	1	7052	tags=16%, list=20%, signal=20%
CUI_NK_CELL_OSM_RESPONSE_UP	CUI_NK_CELL_OSM_RESPONSE_UP		19	0.252549	0.646207	0.941909	1	1	7592	tags=21%, list=22%, signal=27%
GOBP_CILIUM_MOVEMENT	GOBP_CILIUM_MOVEMENT		307	0.240284	0.627886	0.941909	1	1	6713	tags=21%, list=19%, signal=26%
GOCC_SECRETORY_GRANULE_LUMEN	GOCC_SECRETORY_GRANULE_LUMEN		22	0.298793	0.715678	0.941973	1	1	8248	tags=36%, list=23%, signal=47%
REACTOME_TGF_BETA_RECEPTOR_SIGNALING_IN_EMT_EPITHELIAL_TO_MESENCHYMAL_TRANSITION	REACTOME_TGF_BETA_RECEPTOR_SIGNALING_IN_EMT_EPITHELIAL_TO_MESENCHYMAL_TRANSITION		15	0.229767	0.538928	0.942346	0.999838	1	7485	tags=20%, list=21%, signal=25%
CHR5G3	CHR5G3		85	0.244365	0.788804	0.942574	1	1	4658	tags=13%, list=13%, signal=15%
WP_MAPK_SIGNALING_PATHWAY	WP_MAPK_SIGNALING_PATHWAY		159	0.20563	0.720673	0.942574	1	1	3370	tags=8%, list=10%, signal=9%
MCBRYAN_PUBERTAL_BREAST_4_5WK_UP	MCBRYAN_PUBERTAL_BREAST_4_5WK_UP		275	0.234885	0.718764	0.942857	1	1	3303	tags=13%, list=9%, signal=14%
MIR_741_3P	MIR_741_3P		94	0.216489	0.745708	0.942974	1	1	9557	tags=29%, list=27%, signal=39%
GOBP_REGULATION_OF_EARLY_ENDOSOME_TO_LATE_ENDOSOME_TRANSPORT	GOBP_REGULATION_OF_EARLY_ENDOSOME_TO_LATE_ENDOSOME_TRANSPORT		20	0.202887	0.544014	0.942974	0.999977	1	11844	tags=45%, list=34%, signal=68%
GOBP_MONOCYTE_DIFFERENTIATION	GOBP_MONOCYTE_DIFFERENTIATION		42	0.271554	0.653858	0.943089	1	1	3606	tags=17%, list=10%, signal=19%
CUI_CDC1_IL15_RESPONSE_DN	CUI_CDC1_IL15_RESPONSE_DN		240	0.195264	0.684817	0.943205	1	1	10476	tags=35%, list=30%, signal=50%
GOBP_AUTOPHAGOSOME_ORGANIZATION	GOBP_AUTOPHAGOSOME_ORGANIZATION		137	0.183763	0.579801	0.943205	0.999517	1	7648	tags=18%, list=22%, signal=23%
GOBP_HEMATOPOIETIC_STEM_CELL_PROLIFERATION	GOBP_HEMATOPOIETIC_STEM_CELL_PROLIFERATION		44	0.25202	0.727309	0.943396	1	1	10193	tags=41%, list=29%, signal=58%
GOBP_AMINO_ACID_CATABOLIC_PROCESS	GOBP_AMINO_ACID_CATABOLIC_PROCESS		106	0.227451	0.721345	0.94375	1	1	9129	tags=30%, list=26%, signal=41%
REACTOME_GASTRIN_CREB_SIGNALLING_PATHWAY_VIA_PKC_AND_MAPK	REACTOME_GASTRIN_CREB_SIGNALLING_PATHWAY_VIA_PKC_AND_MAPK		16	0.256176	0.604728	0.943775	0.999385	1	1389	tags=6%, list=4%, signal=7%
MIR_1982_3P	MIR_1982_3P		44	0.225274	0.69682	0.943867	1	1	7321	tags=18%, list=21%, signal=23%
CHR15E1	CHR15E1		191	0.232385	0.78437	0.944	1	1	9637	tags=32%, list=27%, signal=44%
GOMF_ORGANIC_ACID_BINDING	GOMF_ORGANIC_ACID_BINDING		212	0.229901	0.781716	0.944099	1	1	6026	tags=17%, list=17%, signal=20%
WANG_MLL_TARGETS	WANG_MLL_TARGETS		298	0.245974	0.724276	0.944099	1	1	6487	tags=22%, list=18%, signal=27%
GOBP_NEGATIVE_REGULATION_OF_MACROAUTOPHAGY	GOBP_NEGATIVE_REGULATION_OF_MACROAUTOPHAGY		37	0.199031	0.678256	0.94433	1	1	7133	tags=22%, list=20%, signal=27%
MIR_3061_5P	MIR_3061_5P		20	0.245244	0.649961	0.94433	1	1	10795	tags=45%, list=31%, signal=65%
GOBP_ANTIGEN_PROCESSING_AND_PRESENTATION_OF_ENDOGENOUS_ANTIGEN	GOBP_ANTIGEN_PROCESSING_AND_PRESENTATION_OF_ENDOGENOUS_ANTIGEN		44	0.291524	0.609301	0.944444	1	1	7967	tags=27%, list=23%, signal=35%
GOMF_SUGAR_TRANSMEMBRANE_TRANSPORTER_ACTIVITY	GOMF_SUGAR_TRANSMEMBRANE_TRANSPORTER_ACTIVITY		26	0.294755	0.76567	0.944867	1	1	7234	tags=38%, list=21%, signal=48%
CUI_CDC2_IFNB_RESPONSE_DN	CUI_CDC2_IFNB_RESPONSE_DN		249	0.19368	0.630323	0.945122	1	1	10474	tags=36%, list=30%, signal=51%
GOCC_ACROSOMAL_VESICLE	GOCC_ACROSOMAL_VESICLE		203	0.245486	0.798535	0.945263	1	1	6972	tags=21%, list=20%, signal=26%
GOBP_CARBOHYDRATE_DERIVATIVE_TRANSPORT	GOBP_CARBOHYDRATE_DERIVATIVE_TRANSPORT		88	0.218975	0.7959	0.945312	1	1	8113	tags=26%, list=23%, signal=34%
GOBP_INTESTINAL_ABSORPTION	GOBP_INTESTINAL_ABSORPTION		46	0.27563	0.704895	0.945312	1	1	7919	tags=35%, list=23%, signal=45%
GOBP_REGULATION_OF_LIPID_METABOLIC_PROCESS	GOBP_REGULATION_OF_LIPID_METABOLIC_PROCESS		393	0.212744	0.774482	0.945455	1	1	7172	tags=21%, list=20%, signal=26%
PLASARI_TGFB1_TARGETS_10HR_DN	PLASARI_TGFB1_TARGETS_10HR_DN		258	0.22547	0.698697	0.945455	1	1	7206	tags=24%, list=21%, signal=30%
BOYLAN_MULTIPLE_MYELOMA_C_D_DN	BOYLAN_MULTIPLE_MYELOMA_C_D_DN		302	0.250811	0.668221	0.945455	1	1	6942	tags=25%, list=20%, signal=32%
CHR7F3	CHR7F3		230	0.22567	0.838807	0.945674	1	1	7612	tags=24%, list=22%, signal=30%
ZHANG_UTERUS_C4_MYOFIBROBLAST	ZHANG_UTERUS_C4_MYOFIBROBLAST		353	0.221623	0.658372	0.945892	1	1	7652	tags=23%, list=22%, signal=29%
CUI_TREG_OSM_RESPONSE_UP	CUI_TREG_OSM_RESPONSE_UP		18	0.248388	0.582343	0.945946	0.999439	1	2805	tags=11%, list=8%, signal=12%
GOBP_DICARBOXYLIC_ACID_CATABOLIC_PROCESS	GOBP_DICARBOXYLIC_ACID_CATABOLIC_PROCESS		16	0.23558	0.6169	0.946	1	1	3258	tags=13%, list=9%, signal=14%
GOBP_EPITHELIAL_STRUCTURE_MAINTENANCE	GOBP_EPITHELIAL_STRUCTURE_MAINTENANCE		37	0.253543	0.703511	0.946108	1	1	10975	tags=38%, list=31%, signal=55%
GOMF_ACYLGLYCEROL_O_ACYLTRANSFERASE_ACTIVITY	GOMF_ACYLGLYCEROL_O_ACYLTRANSFERASE_ACTIVITY		21	0.242514	0.705672	0.946215	1	1	8962	tags=38%, list=26%, signal=51%
SCHAEFFER_PROSTATE_DEVELOPMENT_48HR_UP	SCHAEFFER_PROSTATE_DEVELOPMENT_48HR_UP		467	0.230145	0.754138	0.946281	1	1	6927	tags=21%, list=20%, signal=26%
LEE_CALORIE_RESTRICTION_NEOCORTEX_UP	LEE_CALORIE_RESTRICTION_NEOCORTEX_UP		71	0.22507	0.779459	0.946392	1	1	4296	tags=14%, list=12%, signal=16%
GOBP_PERICARDIUM_DEVELOPMENT	GOBP_PERICARDIUM_DEVELOPMENT		28	0.258875	0.64708	0.946502	1	1	8699	tags=36%, list=25%, signal=47%
MIR_6925_5P	MIR_6925_5P		266	0.194508	0.804999	0.946721	1	1	10248	tags=31%, list=29%, signal=43%
GOBP_NEGATIVE_REGULATION_OF_STEROID_METABOLIC_PROCESS	GOBP_NEGATIVE_REGULATION_OF_STEROID_METABOLIC_PROCESS		29	0.25177	0.728496	0.946721	1	1	10350	tags=45%, list=29%, signal=63%
BIOCARTA_HCMV_PATHWAY	BIOCARTA_HCMV_PATHWAY		17	0.202921	0.624497	0.94683	1	1	2143	tags=6%, list=6%, signal=6%
GOBP_EMBRYONIC_AXIS_SPECIFICATION	GOBP_EMBRYONIC_AXIS_SPECIFICATION		46	0.252712	0.739376	0.947162	1	1	3235	tags=13%, list=9%, signal=14%
CHR3F2	CHR3F2		309	0.240111	0.814021	0.947262	1	1	7053	tags=21%, list=20%, signal=26%
WP_TRIACYLGLYCERIDE_SYNTHESIS	WP_TRIACYLGLYCERIDE_SYNTHESIS		23	0.24198	0.660561	0.947266	1	1	7919	tags=26%, list=23%, signal=34%
CUI_CDC2_IL15_RESPONSE_DN	CUI_CDC2_IL15_RESPONSE_DN		249	0.204763	0.654937	0.947368	1	1	10476	tags=34%, list=30%, signal=48%
GOBP_BONE_MINERALIZATION	GOBP_BONE_MINERALIZATION		148	0.228957	0.715867	0.947471	1	1	7839	tags=25%, list=22%, signal=32%
GOBP_REGULATION_OF_OSTEOBLAST_DIFFERENTIATION	GOBP_REGULATION_OF_OSTEOBLAST_DIFFERENTIATION		165	0.224702	0.751573	0.947581	1	1	8323	tags=25%, list=24%, signal=32%
CHR5E2	CHR5E2		35	0.26977	0.701533	0.947896	1	1	7708	tags=29%, list=22%, signal=37%
GOBP_PROTEIN_LOCALIZATION_TO_SITE_OF_DOUBLE_STRAND_BREAK	GOBP_PROTEIN_LOCALIZATION_TO_SITE_OF_DOUBLE_STRAND_BREAK		17	0.234218	0.656586	0.947917	1	1	9505	tags=41%, list=27%, signal=56%
MIR_7038_5P	MIR_7038_5P		77	0.201376	0.693618	0.948	1	1	8208	tags=22%, list=23%, signal=29%
GOCC_APICAL_PLASMA_MEMBRANE	GOCC_APICAL_PLASMA_MEMBRANE		489	0.232695	0.76602	0.948104	1	1	7464	tags=23%, list=21%, signal=29%
MIR_7670_5P	MIR_7670_5P		184	0.190149	0.791828	0.94824	1	1	9022	tags=23%, list=26%, signal=31%
GOBP_SPROUTING_ANGIOGENESIS	GOBP_SPROUTING_ANGIOGENESIS		149	0.225611	0.685383	0.948276	1	1	9389	tags=37%, list=27%, signal=50%
CUI_ILC_IL1A_RESPONSE_UP	CUI_ILC_IL1A_RESPONSE_UP		41	0.255182	0.627465	0.948665	1	1	5111	tags=20%, list=15%, signal=23%
MIR_3154	MIR_3154		94	0.199714	0.760042	0.948827	1	1	10977	tags=35%, list=31%, signal=51%
GOBP_REGULATION_OF_PERK_MEDIATED_UNFOLDED_PROTEIN_RESPONSE	GOBP_REGULATION_OF_PERK_MEDIATED_UNFOLDED_PROTEIN_RESPONSE		15	0.251692	0.579715	0.948875	0.99935	1	9791	tags=40%, list=28%, signal=55%
GOBP_GLYCERALDEHYDE_3_PHOSPHATE_METABOLIC_PROCESS	GOBP_GLYCERALDEHYDE_3_PHOSPHATE_METABOLIC_PROCESS		19	0.211357	0.617733	0.94971	1	1	9090	tags=26%, list=26%, signal=35%
GOBP_REGULATION_OF_CARBOHYDRATE_BIOSYNTHETIC_PROCESS	GOBP_REGULATION_OF_CARBOHYDRATE_BIOSYNTHETIC_PROCESS		124	0.21729	0.80848	0.949799	1	1	7685	tags=18%, list=22%, signal=23%
BIOCARTA_PITX2_PATHWAY	BIOCARTA_PITX2_PATHWAY		15	0.220396	0.610966	0.949799	0.999945	1	27391	tags=100%, list=78%, signal=454%
GOBP_REGULATION_OF_EXTRINSIC_APOPTOTIC_SIGNALING_PATHWAY_VIA_DEATH_DOMAIN_RECEPTORS	GOBP_REGULATION_OF_EXTRINSIC_APOPTOTIC_SIGNALING_PATHWAY_VIA_DEATH_DOMAIN_RECEPTORS		50	0.241254	0.672676	0.9499	1	1	3035	tags=12%, list=9%, signal=13%
MIR_7075_5P	MIR_7075_5P		233	0.185137	0.795784	0.95	1	1	7671	tags=19%, list=22%, signal=24%
BOCHKIS_FOXA2_TARGETS	BOCHKIS_FOXA2_TARGETS		460	0.212433	0.792076	0.95	1	1	9885	tags=31%, list=28%, signal=42%
GOCC_LAMELLAR_BODY	GOCC_LAMELLAR_BODY		17	0.289202	0.669358	0.950096	1	1	4387	tags=18%, list=12%, signal=20%
DDIT3_TARGET_GENES	DDIT3_TARGET_GENES		374	0.193575	0.851824	0.950104	1	1	9024	tags=27%, list=26%, signal=36%
TABULA_MURIS_SENIS_KIDNEY_PODOCYTE_AGEING	TABULA_MURIS_SENIS_KIDNEY_PODOCYTE_AGEING		196	0.210529	0.645154	0.950207	1	1	10618	tags=35%, list=30%, signal=50%
GOBP_REGULATION_OF_ODONTOGENESIS	GOBP_REGULATION_OF_ODONTOGENESIS		24	0.281772	0.746784	0.950311	1	1	7485	tags=38%, list=21%, signal=48%
GOBP_REGULATION_OF_CELL_MIGRATION_INVOLVED_IN_SPROUTING_ANGIOGENESIS	GOBP_REGULATION_OF_CELL_MIGRATION_INVOLVED_IN_SPROUTING_ANGIOGENESIS		41	0.24324	0.692313	0.950593	1	1	8058	tags=32%, list=23%, signal=41%
GOBP_RESPONSE_TO_GONADOTROPIN	GOBP_RESPONSE_TO_GONADOTROPIN		36	0.250375	0.749812	0.950719	1	1	8744	tags=31%, list=25%, signal=41%
GOBP_PLATELET_DERIVED_GROWTH_FACTOR_RECEPTOR_ALPHA_SIGNALING_PATHWAY	GOBP_PLATELET_DERIVED_GROWTH_FACTOR_RECEPTOR_ALPHA_SIGNALING_PATHWAY		55	0.233112	0.714182	0.950787	1	1	7866	tags=35%, list=22%, signal=44%
WP_P53_SIGNALING	WP_P53_SIGNALING		67	0.234047	0.708737	0.95082	1	1	9991	tags=43%, list=28%, signal=60%
GOBP_POSITIVE_REGULATION_OF_CELL_SUBSTRATE_JUNCTION_ORGANIZATION	GOBP_POSITIVE_REGULATION_OF_CELL_SUBSTRATE_JUNCTION_ORGANIZATION		35	0.20625	0.653237	0.950884	1	1	9680	tags=34%, list=28%, signal=47%
GOCC_CELL_BODY_MEMBRANE	GOCC_CELL_BODY_MEMBRANE		41	0.23231	0.685031	0.95102	1	1	3224	tags=12%, list=9%, signal=13%
GOBP_POSITIVE_REGULATION_OF_ALCOHOL_BIOSYNTHETIC_PROCESS	GOBP_POSITIVE_REGULATION_OF_ALCOHOL_BIOSYNTHETIC_PROCESS		37	0.233557	0.700089	0.951076	1	1	7352	tags=22%, list=21%, signal=27%
GOBP_CELL_CELL_RECOGNITION	GOBP_CELL_CELL_RECOGNITION		86	0.27139	0.760846	0.95112	1	1	5752	tags=19%, list=16%, signal=22%
GOBP_NEGATIVE_REGULATION_OF_PEPTIDASE_ACTIVITY	GOBP_NEGATIVE_REGULATION_OF_PEPTIDASE_ACTIVITY		57	0.257295	0.686664	0.95112	1	1	9554	tags=30%, list=27%, signal=41%
GOBP_MRNA_TRANSCRIPTION	GOBP_MRNA_TRANSCRIPTION		54	0.19771	0.627236	0.951168	1	1	9197	tags=24%, list=26%, signal=33%
GOBP_PHOSPHATIDYLCHOLINE_BIOSYNTHETIC_PROCESS	GOBP_PHOSPHATIDYLCHOLINE_BIOSYNTHETIC_PROCESS		21	0.236607	0.650663	0.951267	1	1	9949	tags=33%, list=28%, signal=46%
GOBP_NEGATIVE_REGULATION_OF_D_GLUCOSE_IMPORT	GOBP_NEGATIVE_REGULATION_OF_D_GLUCOSE_IMPORT		21	0.252358	0.670194	0.95155	1	1	2507	tags=10%, list=7%, signal=10%
MIR_106A_3P_MIR_17_3P	MIR_106A_3P_MIR_17_3P		106	0.192063	0.713949	0.951782	1	1	9115	tags=27%, list=26%, signal=37%
GOCC_MICROBODY_LUMEN	GOCC_MICROBODY_LUMEN		36	0.221534	0.667345	0.951782	1	1	8088	tags=25%, list=23%, signal=32%
GOMF_VOLTAGE_GATED_CALCIUM_CHANNEL_ACTIVITY	GOMF_VOLTAGE_GATED_CALCIUM_CHANNEL_ACTIVITY		44	0.218665	0.766858	0.952191	1	1	7675	tags=25%, list=22%, signal=32%
GOBP_REGULATION_OF_GENE_SILENCING_BY_REGULATORY_NCRNA	GOBP_REGULATION_OF_GENE_SILENCING_BY_REGULATORY_NCRNA		38	0.223126	0.701229	0.952479	1	1	10373	tags=39%, list=30%, signal=56%
GOBP_LEUKOCYTE_APOPTOTIC_PROCESS	GOBP_LEUKOCYTE_APOPTOTIC_PROCESS		162	0.24031	0.68537	0.952577	1	1	8450	tags=28%, list=24%, signal=36%
GOBP_NEGATIVE_REGULATION_OF_PROTEIN_CONTAINING_COMPLEX_DISASSEMBLY	GOBP_NEGATIVE_REGULATION_OF_PROTEIN_CONTAINING_COMPLEX_DISASSEMBLY		95	0.185814	0.769114	0.952941	1	1	10697	tags=34%, list=30%, signal=48%
MIR_7092_3P	MIR_7092_3P		272	0.192978	0.824379	0.953061	1	1	8216	tags=23%, list=23%, signal=30%
MIR_362_3P	MIR_362_3P		134	0.185048	0.775124	0.953252	1	1	5965	tags=13%, list=17%, signal=15%
GOMF_G_PROTEIN_COUPLED_GLUTAMATE_RECEPTOR_BINDING	GOMF_G_PROTEIN_COUPLED_GLUTAMATE_RECEPTOR_BINDING		15	0.227479	0.668037	0.953347	1	1	9536	tags=33%, list=27%, signal=46%
GOBP_POSITIVE_REGULATION_OF_NATURAL_KILLER_CELL_ACTIVATION	GOBP_POSITIVE_REGULATION_OF_NATURAL_KILLER_CELL_ACTIVATION		28	0.259683	0.651345	0.953441	1	1	774	tags=7%, list=2%, signal=7%
GOBP_CELLULAR_OXIDANT_DETOXIFICATION	GOBP_CELLULAR_OXIDANT_DETOXIFICATION		78	0.225403	0.711008	0.953488	1	1	7061	tags=21%, list=20%, signal=26%
GOMF_AMIDE_TRANSMEMBRANE_TRANSPORTER_ACTIVITY	GOMF_AMIDE_TRANSMEMBRANE_TRANSPORTER_ACTIVITY		41	0.229971	0.632492	0.953629	1	1	10447	tags=46%, list=30%, signal=66%
GOCC_MHC_PROTEIN_COMPLEX	GOCC_MHC_PROTEIN_COMPLEX		37	0.285699	0.505525	0.953722	0.999119	1	11014	tags=41%, list=31%, signal=59%
GOCC_PHOTORECEPTOR_CONNECTING_CILIUM	GOCC_PHOTORECEPTOR_CONNECTING_CILIUM		48	0.222455	0.652073	0.953975	1	1	8654	tags=27%, list=25%, signal=36%
GOBP_EXOCYTOSIS	GOBP_EXOCYTOSIS		399	0.194971	0.796324	0.954	1	1	6791	tags=18%, list=19%, signal=22%
GOBP_ENERGY_DERIVATION_BY_OXIDATION_OF_ORGANIC_COMPOUNDS	GOBP_ENERGY_DERIVATION_BY_OXIDATION_OF_ORGANIC_COMPOUNDS		358	0.184918	0.794085	0.954357	1	1	9521	tags=24%, list=27%, signal=33%
LIANG_HEMATOPOIESIS_STEM_CELL_NUMBER_QTL	LIANG_HEMATOPOIESIS_STEM_CELL_NUMBER_QTL		16	0.241373	0.615228	0.954365	0.999381	1	5779	tags=19%, list=16%, signal=22%
GOCC_ESCRT_COMPLEX	GOCC_ESCRT_COMPLEX		27	0.190927	0.672805	0.954545	1	1	11025	tags=41%, list=31%, signal=59%
GOMF_S_ADENOSYLMETHIONINE_DEPENDENT_METHYLTRANSFERASE_ACTIVITY	GOMF_S_ADENOSYLMETHIONINE_DEPENDENT_METHYLTRANSFERASE_ACTIVITY		159	0.189396	0.814683	0.954635	1	1	9178	tags=26%, list=26%, signal=36%
TABULA_MURIS_SENISTRACHEA_SMOOTH_MUSCLE_CELL_OF_TRACHEA_AGEING	TABULA_MURIS_SENISTRACHEA_SMOOTH_MUSCLE_CELL_OF_TRACHEA_AGEING		22	0.227944	0.518715	0.954639	1	1	7718	tags=23%, list=22%, signal=29%
GOMF_PHOSPHATASE_ACTIVATOR_ACTIVITY	GOMF_PHOSPHATASE_ACTIVATOR_ACTIVITY		26	0.184004	0.65677	0.954813	1	1	11423	tags=35%, list=33%, signal=51%
GOBP_NUCLEAR_EXPORT	GOBP_NUCLEAR_EXPORT		177	0.175989	0.744428	0.954902	1	1	9908	tags=26%, list=28%, signal=36%
GOBP_REGULATION_OF_STRIATED_MUSCLE_CELL_DIFFERENTIATION	GOBP_REGULATION_OF_STRIATED_MUSCLE_CELL_DIFFERENTIATION		108	0.223943	0.716052	0.954918	1	1	7485	tags=20%, list=21%, signal=26%
CUI_TCF21_TARGETS_UP	CUI_TCF21_TARGETS_UP		36	0.246203	0.612477	0.955193	0.999921	1	6650	tags=22%, list=19%, signal=27%
BIOCARTA_ERYTH_PATHWAY	BIOCARTA_ERYTH_PATHWAY		15	0.295225	0.622787	0.955375	1	1	8306	tags=40%, list=24%, signal=52%
GOBP_TRABECULA_FORMATION	GOBP_TRABECULA_FORMATION		30	0.273587	0.669446	0.955466	1	1	5172	tags=23%, list=15%, signal=27%
GOBP_QUINONE_METABOLIC_PROCESS	GOBP_QUINONE_METABOLIC_PROCESS		21	0.206469	0.587965	0.955466	0.99938	1	11550	tags=48%, list=33%, signal=71%
GOBP_HEART_VALVE_MORPHOGENESIS	GOBP_HEART_VALVE_MORPHOGENESIS		57	0.244784	0.608807	0.955556	1	1	7485	tags=21%, list=21%, signal=27%
GOBP_REGULATION_OF_SPROUTING_ANGIOGENESIS	GOBP_REGULATION_OF_SPROUTING_ANGIOGENESIS		50	0.227307	0.611419	0.955599	1	1	9058	tags=34%, list=26%, signal=46%
GOBP_PHOSPHATIDYLINOSITOL_3_KINASE_PROTEIN_KINASE_B_SIGNAL_TRANSDUCTION	GOBP_PHOSPHATIDYLINOSITOL_3_KINASE_PROTEIN_KINASE_B_SIGNAL_TRANSDUCTION		349	0.211014	0.780409	0.955734	1	1	9615	tags=30%, list=27%, signal=40%
WP_IL1_SIGNALING_PATHWAY	WP_IL1_SIGNALING_PATHWAY		37	0.213446	0.644242	0.955823	1	1	5427	tags=14%, list=15%, signal=16%
DUXBL1_TARGET_GENES	DUXBL1_TARGET_GENES		205	0.206718	0.825702	0.956341	1	1	8871	tags=29%, list=25%, signal=38%
MIR_697	MIR_697		65	0.185895	0.758202	0.956439	1	1	9612	tags=25%, list=27%, signal=34%
GOBP_SPERM_EGG_RECOGNITION	GOBP_SPERM_EGG_RECOGNITION		65	0.271524	0.788704	0.956522	1	1	4169	tags=15%, list=12%, signal=17%
CUI_CDC2_IL10_RESPONSE_DN	CUI_CDC2_IL10_RESPONSE_DN		127	0.210765	0.61696	0.956522	1	1	7061	tags=22%, list=20%, signal=27%
TABULA_MURIS_SENIS_LARGE_INTESTINE_INTESTINAL_CRYPT_STEM_CELL_AGEING	TABULA_MURIS_SENIS_LARGE_INTESTINE_INTESTINAL_CRYPT_STEM_CELL_AGEING		381	0.191091	0.725011	0.95679	1	1	10052	tags=31%, list=29%, signal=43%
TABULA_MURIS_SENIS_HEART_AND_AORTA_ENDOCARDIAL_CELL_AGEING	TABULA_MURIS_SENIS_HEART_AND_AORTA_ENDOCARDIAL_CELL_AGEING		40	0.218694	0.4798	0.95679	0.999776	1	11364	tags=40%, list=32%, signal=59%
GOBP_SOMITOGENESIS	GOBP_SOMITOGENESIS		76	0.236738	0.718638	0.956879	1	1	7938	tags=22%, list=23%, signal=29%
GOMF_PROTEIN_DISULFIDE_REDUCTASE_ACTIVITY	GOMF_PROTEIN_DISULFIDE_REDUCTASE_ACTIVITY		34	0.209583	0.618392	0.956879	1	1	10981	tags=47%, list=31%, signal=68%
MIR_7068_5P	MIR_7068_5P		41	0.207902	0.605118	0.956967	0.99982	1	2649	tags=7%, list=8%, signal=8%
GOBP_CELLULAR_RESPONSE_TO_HEAT	GOBP_CELLULAR_RESPONSE_TO_HEAT		56	0.21166	0.742214	0.957356	1	1	7962	tags=27%, list=23%, signal=35%
GOBP_REGULATION_OF_LACTATION	GOBP_REGULATION_OF_LACTATION		28	0.350873	0.627845	0.957364	1	1	5840	tags=7%, list=17%, signal=9%
GOBP_ACID_SECRETION	GOBP_ACID_SECRETION		60	0.258514	0.822129	0.957404	1	1	6305	tags=23%, list=18%, signal=28%
MIR_215_3P	MIR_215_3P		114	0.194539	0.737637	0.957404	1	1	5627	tags=13%, list=16%, signal=16%
REACTOME_OPIOID_SIGNALLING	REACTOME_OPIOID_SIGNALLING		71	0.196124	0.679944	0.957404	1	1	8592	tags=21%, list=24%, signal=28%
GOBP_POSITIVE_REGULATION_OF_FIBROBLAST_PROLIFERATION	GOBP_POSITIVE_REGULATION_OF_FIBROBLAST_PROLIFERATION		79	0.22646	0.710547	0.95749	1	1	8390	tags=29%, list=24%, signal=38%
GOBP_DORSAL_VENTRAL_PATTERN_FORMATION	GOBP_DORSAL_VENTRAL_PATTERN_FORMATION		110	0.227316	0.685314	0.957746	1	1	8669	tags=29%, list=25%, signal=39%
REACTOME_MITF_M_DEPENDENT_GENE_EXPRESSION	REACTOME_MITF_M_DEPENDENT_GENE_EXPRESSION		16	0.229204	0.618999	0.957895	1	1	9899	tags=44%, list=28%, signal=61%
GOBP_POSITIVE_REGULATION_OF_VASCULATURE_DEVELOPMENT	GOBP_POSITIVE_REGULATION_OF_VASCULATURE_DEVELOPMENT		188	0.237046	0.667982	0.958167	1	1	9339	tags=36%, list=27%, signal=48%
GOBP_GLYCEROLIPID_BIOSYNTHETIC_PROCESS	GOBP_GLYCEROLIPID_BIOSYNTHETIC_PROCESS		219	0.194312	0.842732	0.958246	1	1	9469	tags=29%, list=27%, signal=39%
REACTOME_INTEGRIN_SIGNALING	REACTOME_INTEGRIN_SIGNALING		27	0.221632	0.638763	0.958984	1	1	8181	tags=19%, list=23%, signal=24%
GOMF_DIOXYGENASE_ACTIVITY	GOMF_DIOXYGENASE_ACTIVITY		93	0.211408	0.788493	0.959016	1	1	10278	tags=42%, list=29%, signal=59%
GOBP_T_CELL_HOMEOSTASIS	GOBP_T_CELL_HOMEOSTASIS		55	0.236518	0.733935	0.959016	1	1	8418	tags=31%, list=24%, signal=41%
WP_ALPHA_6_BETA_4_INTEGRIN_SIGNALING_PATHWAY	WP_ALPHA_6_BETA_4_INTEGRIN_SIGNALING_PATHWAY		65	0.208743	0.657705	0.959596	1	1	10304	tags=34%, list=29%, signal=48%
GOMF_PHOSPHATIDYLINOSITOL_PHOSPHATE_BINDING	GOMF_PHOSPHATIDYLINOSITOL_PHOSPHATE_BINDING		202	0.195131	0.754596	0.959677	1	1	8607	tags=22%, list=25%, signal=29%
REACTOME_SIGNALING_BY_TGFB_FAMILY_MEMBERS	REACTOME_SIGNALING_BY_TGFB_FAMILY_MEMBERS		115	0.196324	0.730608	0.959677	1	1	8139	tags=20%, list=23%, signal=26%
LIANG_HEMATOPOIESIS_STEM_CELL_NUMBER_SMALL_VS_HUGE_UP	LIANG_HEMATOPOIESIS_STEM_CELL_NUMBER_SMALL_VS_HUGE_UP		42	0.209901	0.735957	0.960159	1	1	5374	tags=14%, list=15%, signal=17%
GOBP_SPINDLE_ASSEMBLY	GOBP_SPINDLE_ASSEMBLY		138	0.196069	0.733472	0.960168	1	1	10283	tags=36%, list=29%, signal=50%
CUI_T_CELL_CD8_IL7_RESPONSE_DN	CUI_T_CELL_CD8_IL7_RESPONSE_DN		109	0.212673	0.576673	0.960239	0.998961	1	7706	tags=24%, list=22%, signal=30%
GOBP_ENDONUCLEOLYTIC_CLEAVAGE_OF_TRICISTRONIC_RRNA_TRANSCRIPT_SSU_RRNA_5_8S_RRNA_LSU_RRNA	GOBP_ENDONUCLEOLYTIC_CLEAVAGE_OF_TRICISTRONIC_RRNA_TRANSCRIPT_SSU_RRNA_5_8S_RRNA_LSU_RRNA		16	0.20063	0.605818	0.960396	1	1	9785	tags=38%, list=28%, signal=52%
GOBP_LABYRINTHINE_LAYER_BLOOD_VESSEL_DEVELOPMENT	GOBP_LABYRINTHINE_LAYER_BLOOD_VESSEL_DEVELOPMENT		27	0.239763	0.576438	0.960499	0.998642	1	11828	tags=52%, list=34%, signal=78%
GOBP_PHOSPHATIDYLINOSITOL_METABOLIC_PROCESS	GOBP_PHOSPHATIDYLINOSITOL_METABOLIC_PROCESS		147	0.184084	0.755187	0.960581	1	1	9433	tags=25%, list=27%, signal=34%
GOBP_RETINAL_METABOLIC_PROCESS	GOBP_RETINAL_METABOLIC_PROCESS		15	0.27982	0.670971	0.960581	1	1	2226	tags=13%, list=6%, signal=14%
TABULA_MURIS_SENIS_MARROW_PROMONOCYTE_AGEING	TABULA_MURIS_SENIS_MARROW_PROMONOCYTE_AGEING		94	0.225674	0.604867	0.960825	0.999712	1	10474	tags=37%, list=30%, signal=53%
GOBP_MRNA_METHYLGUANOSINE_CAP_DECAPPING	GOBP_MRNA_METHYLGUANOSINE_CAP_DECAPPING		16	0.212799	0.543873	0.960905	0.999815	1	27658	tags=100%, list=79%, signal=470%
GOMF_INWARD_RECTIFIER_POTASSIUM_CHANNEL_ACTIVITY	GOMF_INWARD_RECTIFIER_POTASSIUM_CHANNEL_ACTIVITY		26	0.256378	0.656708	0.961066	1	1	6115	tags=23%, list=17%, signal=28%
GOMF_MONOATOMIC_ANION_MONOATOMIC_CATION_SYMPORTER_ACTIVITY	GOMF_MONOATOMIC_ANION_MONOATOMIC_CATION_SYMPORTER_ACTIVITY		26	0.259076	0.668369	0.961145	1	1	7447	tags=27%, list=21%, signal=34%
MIR_378A_3P_MIR_378C	MIR_378A_3P_MIR_378C		36	0.196066	0.645164	0.961382	1	1	11242	tags=44%, list=32%, signal=65%
GOBP_HEART_VALVE_DEVELOPMENT	GOBP_HEART_VALVE_DEVELOPMENT		70	0.227681	0.605642	0.961616	1	1	8606	tags=24%, list=24%, signal=32%
GOBP_RESPONSE_TO_ESTRADIOL	GOBP_RESPONSE_TO_ESTRADIOL		125	0.230072	0.727684	0.96162	1	1	3217	tags=10%, list=9%, signal=11%
MIR_7677_5P	MIR_7677_5P		38	0.224962	0.69014	0.961693	1	1	9311	tags=29%, list=27%, signal=39%
MARSON_FOXP3_TARGETS_UP	MARSON_FOXP3_TARGETS_UP		67	0.212566	0.576474	0.961924	0.99882	1	9729	tags=34%, list=28%, signal=47%
GAUSSMANN_MLL_AF4_FUSION_TARGETS_A_UP	GAUSSMANN_MLL_AF4_FUSION_TARGETS_A_UP		201	0.197093	0.710576	0.962151	1	1	8728	tags=22%, list=25%, signal=29%
GOBP_NEGATIVE_REGULATION_OF_SIGNALING_RECEPTOR_ACTIVITY	GOBP_NEGATIVE_REGULATION_OF_SIGNALING_RECEPTOR_ACTIVITY		25	0.260331	0.678909	0.962264	1	1	1765	tags=8%, list=5%, signal=8%
MP_INCREASED_LIVER_TUMOR_INCIDENCE	MP_INCREASED_LIVER_TUMOR_INCIDENCE		40	0.215142	0.669444	0.962302	1	1	8150	tags=28%, list=23%, signal=36%
GOBP_ESTABLISHMENT_OF_PROTEIN_LOCALIZATION_TO_ORGANELLE	GOBP_ESTABLISHMENT_OF_PROTEIN_LOCALIZATION_TO_ORGANELLE		458	0.177949	0.792202	0.962343	1	1	10194	tags=28%, list=29%, signal=38%
GOCC_APICOLATERAL_PLASMA_MEMBRANE	GOCC_APICOLATERAL_PLASMA_MEMBRANE		29	0.253414	0.627869	0.962451	1	1	7115	tags=17%, list=20%, signal=22%
NABA_PROTEOGLYCANS	NABA_PROTEOGLYCANS		36	0.286679	0.626793	0.9625	1	1	6335	tags=31%, list=18%, signal=37%
CTNNB1_TARGET_GENES	CTNNB1_TARGET_GENES		193	0.2248	0.831502	0.962578	1	1	5162	tags=13%, list=15%, signal=15%
GOBP_NEGATIVE_REGULATION_OF_BLOOD_PRESSURE	GOBP_NEGATIVE_REGULATION_OF_BLOOD_PRESSURE		70	0.250622	0.803945	0.962963	1	1	9417	tags=37%, list=27%, signal=51%
MARKEY_RB1_ACUTE_LOF_UP	MARKEY_RB1_ACUTE_LOF_UP		242	0.214712	0.775499	0.963039	1	1	9563	tags=36%, list=27%, signal=50%
GOBP_CARTILAGE_DEVELOPMENT	GOBP_CARTILAGE_DEVELOPMENT		236	0.222167	0.685683	0.963039	1	1	6412	tags=17%, list=18%, signal=21%
BIOCARTA_NFAT_PATHWAY	BIOCARTA_NFAT_PATHWAY		47	0.210878	0.651911	0.963115	1	1	8058	tags=19%, list=23%, signal=25%
CUI_NK_CELL_IL1A_RESPONSE_UP	CUI_NK_CELL_IL1A_RESPONSE_UP		59	0.230682	0.643193	0.96319	1	1	8231	tags=27%, list=23%, signal=35%
REACTOME_THROMBIN_SIGNALLING_THROUGH_PROTEINASE_ACTIVATED_RECEPTORS_PARS	REACTOME_THROMBIN_SIGNALLING_THROUGH_PROTEINASE_ACTIVATED_RECEPTORS_PARS		32	0.215123	0.58527	0.963265	0.999556	1	11283	tags=50%, list=32%, signal=74%
GOMF_LIPOPROTEIN_PARTICLE_RECEPTOR_BINDING	GOMF_LIPOPROTEIN_PARTICLE_RECEPTOR_BINDING		33	0.216746	0.674977	0.96334	1	1	11151	tags=39%, list=32%, signal=58%
SOX13_TARGET_GENES	SOX13_TARGET_GENES		65	0.210031	0.679129	0.963415	1	1	9816	tags=32%, list=28%, signal=45%
GOCC_PROTON_TRANSPORTING_TWO_SECTOR_ATPASE_COMPLEX	GOCC_PROTON_TRANSPORTING_TWO_SECTOR_ATPASE_COMPLEX		48	0.20443	0.660171	0.963563	1	1	9263	tags=23%, list=26%, signal=31%
GOBP_PLATELET_DENSE_GRANULE_ORGANIZATION	GOBP_PLATELET_DENSE_GRANULE_ORGANIZATION		21	0.194982	0.561168	0.963855	0.998956	1	11336	tags=48%, list=32%, signal=70%
REACTOME_DEADENYLATION_DEPENDENT_MRNA_DECAY	REACTOME_DEADENYLATION_DEPENDENT_MRNA_DECAY		53	0.170277	0.663502	0.964	1	1	11931	tags=42%, list=34%, signal=63%
GOBP_ACTIN_POLYMERIZATION_OR_DEPOLYMERIZATION	GOBP_ACTIN_POLYMERIZATION_OR_DEPOLYMERIZATION		197	0.191161	0.711207	0.964356	1	1	10105	tags=34%, list=29%, signal=47%
GOBP_RESPONSE_TO_ALCOHOL	GOBP_RESPONSE_TO_ALCOHOL		337	0.225546	0.810987	0.964435	1	1	6629	tags=19%, list=19%, signal=24%
CHR16B3	CHR16B3		98	0.242432	0.78091	0.964435	1	1	8840	tags=29%, list=25%, signal=38%
TSENG_ADIPOGENIC_POTENTIAL_UP	TSENG_ADIPOGENIC_POTENTIAL_UP		31	0.251818	0.730583	0.964637	1	1	6990	tags=26%, list=20%, signal=32%
GOBP_REGULATION_OF_NON_MOTILE_CILIUM_ASSEMBLY	GOBP_REGULATION_OF_NON_MOTILE_CILIUM_ASSEMBLY		16	0.225959	0.620809	0.964775	1	1	11185	tags=44%, list=32%, signal=64%
REACTOME_NRAGE_SIGNALS_DEATH_THROUGH_JNK	REACTOME_NRAGE_SIGNALS_DEATH_THROUGH_JNK		52	0.206046	0.67313	0.964803	1	1	6224	tags=17%, list=18%, signal=21%
GOBP_REGULATION_OF_TRANSLATION_IN_RESPONSE_TO_STRESS	GOBP_REGULATION_OF_TRANSLATION_IN_RESPONSE_TO_STRESS		24	0.206676	0.614785	0.965184	0.999365	1	10692	tags=33%, list=30%, signal=48%
GOBP_RESPIRATORY_BURST_INVOLVED_IN_DEFENSE_RESPONSE	GOBP_RESPIRATORY_BURST_INVOLVED_IN_DEFENSE_RESPONSE		15	0.246512	0.516111	0.965657	0.999858	1	6199	tags=27%, list=18%, signal=32%
CHR7A2	CHR7A2		67	0.243144	0.691851	0.965726	1	1	2554	tags=7%, list=7%, signal=8%
MCBRYAN_PUBERTAL_TGFB1_TARGETS_UP	MCBRYAN_PUBERTAL_TGFB1_TARGETS_UP		169	0.204442	0.66761	0.965726	1	1	10322	tags=34%, list=29%, signal=48%
GOBP_SYMPATHETIC_NERVOUS_SYSTEM_DEVELOPMENT	GOBP_SYMPATHETIC_NERVOUS_SYSTEM_DEVELOPMENT		24	0.267448	0.710763	0.965957	1	1	8924	tags=42%, list=25%, signal=56%
GOBP_CELLULAR_COMPONENT_MAINTENANCE	GOBP_CELLULAR_COMPONENT_MAINTENANCE		103	0.198734	0.711908	0.966135	1	1	8532	tags=21%, list=24%, signal=28%
MIR_880_5P	MIR_880_5P		74	0.198	0.709061	0.966403	1	1	9601	tags=28%, list=27%, signal=39%
REACTOME_CROSSLINKING_OF_COLLAGEN_FIBRILS	REACTOME_CROSSLINKING_OF_COLLAGEN_FIBRILS		18	0.272712	0.476637	0.966527	0.99951	1	7757	tags=44%, list=22%, signal=57%
MIR_466F_3P	MIR_466F_3P		437	0.177151	0.773438	0.966667	1	1	10243	tags=28%, list=29%, signal=40%
GOBP_NEGATIVE_REGULATION_OF_PROTEIN_CONTAINING_COMPLEX_ASSEMBLY	GOBP_NEGATIVE_REGULATION_OF_PROTEIN_CONTAINING_COMPLEX_ASSEMBLY		167	0.19753	0.670709	0.967078	1	1	10133	tags=33%, list=29%, signal=46%
GOBP_MAINTENANCE_OF_POSTSYNAPTIC_SPECIALIZATION_STRUCTURE	GOBP_MAINTENANCE_OF_POSTSYNAPTIC_SPECIALIZATION_STRUCTURE		18	0.216624	0.592477	0.967078	0.999577	1	4155	tags=11%, list=12%, signal=13%
GOBP_DENDRITIC_CELL_DIFFERENTIATION	GOBP_DENDRITIC_CELL_DIFFERENTIATION		48	0.266456	0.595894	0.967146	0.99928	1	9471	tags=44%, list=27%, signal=60%
GOBP_HEART_VALVE_FORMATION	GOBP_HEART_VALVE_FORMATION		16	0.226423	0.528196	0.967146	1	1	4344	tags=13%, list=12%, signal=14%
CUI_MACROPHAGE_IFNG_RESPONSE_DN	CUI_MACROPHAGE_IFNG_RESPONSE_DN		54	0.223627	0.664606	0.967347	1	1	10352	tags=41%, list=29%, signal=58%
GOCC_CIS_GOLGI_NETWORK_MEMBRANE	GOCC_CIS_GOLGI_NETWORK_MEMBRANE		27	0.268772	0.591851	0.96748	0.999395	1	7967	tags=22%, list=23%, signal=29%
TABULA_MURIS_SENIS_MESENTERIC_ADIPOSE_TISSUE_CD8_POSITIVE_ALPHA_BETA_T_CELL_AGEING	TABULA_MURIS_SENIS_MESENTERIC_ADIPOSE_TISSUE_CD8_POSITIVE_ALPHA_BETA_T_CELL_AGEING		19	0.222692	0.558824	0.96748	0.99923	1	889	tags=5%, list=3%, signal=5%
GOBP_PROGRAMMED_CELL_DEATH_INVOLVED_IN_CELL_DEVELOPMENT	GOBP_PROGRAMMED_CELL_DEATH_INVOLVED_IN_CELL_DEVELOPMENT		33	0.255808	0.710958	0.967546	1	1	5620	tags=27%, list=16%, signal=32%
ZHANG_UTERUS_C2_SECRETORY_STROMAL3_RAMP3_HIGH_CELL	ZHANG_UTERUS_C2_SECRETORY_STROMAL3_RAMP3_HIGH_CELL		224	0.215854	0.659109	0.967611	1	1	8473	tags=26%, list=24%, signal=34%
GOBP_RESPONSE_TO_TRANSFORMING_GROWTH_FACTOR_BETA	GOBP_RESPONSE_TO_TRANSFORMING_GROWTH_FACTOR_BETA		290	0.204401	0.690099	0.967677	1	1	7551	tags=21%, list=21%, signal=27%
TABULA_MURIS_SENIS_SPLEEN_CD8_POSITIVE_ALPHA_BETA_T_CELL_AGEING	TABULA_MURIS_SENIS_SPLEEN_CD8_POSITIVE_ALPHA_BETA_T_CELL_AGEING		182	0.215639	0.598278	0.967871	0.998905	1	9202	tags=29%, list=26%, signal=39%
GOBP_POSTREPLICATION_REPAIR	GOBP_POSTREPLICATION_REPAIR		30	0.212962	0.653892	0.968421	1	1	9735	tags=37%, list=28%, signal=51%
MIR_466C_5P	MIR_466C_5P		64	0.196538	0.749899	0.968685	1	1	5871	tags=14%, list=17%, signal=17%
MIR_672_5P	MIR_672_5P		55	0.213618	0.662741	0.968685	1	1	3143	tags=9%, list=9%, signal=10%
GOBP_REGULATION_OF_HYDROLASE_ACTIVITY	GOBP_REGULATION_OF_HYDROLASE_ACTIVITY		400	0.196349	0.731315	0.96875	1	1	8847	tags=23%, list=25%, signal=30%
GOCC_RNA_POLYMERASE_II_CORE_COMPLEX	GOCC_RNA_POLYMERASE_II_CORE_COMPLEX		15	0.226988	0.587081	0.968872	0.999429	1	8882	tags=33%, list=25%, signal=45%
MIR_12203_3P	MIR_12203_3P		55	0.196496	0.654369	0.969199	1	1	6445	tags=13%, list=18%, signal=16%
CUI_NK_CELL_IL1B_RESPONSE_DN	CUI_NK_CELL_IL1B_RESPONSE_DN		114	0.219796	0.605225	0.96945	0.999978	1	7162	tags=25%, list=20%, signal=32%
GOBP_PEPTIDYL_THREONINE_MODIFICATION	GOBP_PEPTIDYL_THREONINE_MODIFICATION		100	0.197988	0.727425	0.969574	1	1	9469	tags=28%, list=27%, signal=38%
GOBP_C21_STEROID_HORMONE_METABOLIC_PROCESS	GOBP_C21_STEROID_HORMONE_METABOLIC_PROCESS		49	0.258695	0.719796	0.96994	1	1	10228	tags=35%, list=29%, signal=49%
GOBP_ERYTHROCYTE_MATURATION	GOBP_ERYTHROCYTE_MATURATION		28	0.250487	0.677895	0.97	1	1	9445	tags=43%, list=27%, signal=59%
GOBP_INDUCTION_OF_POSITIVE_CHEMOTAXIS	GOBP_INDUCTION_OF_POSITIVE_CHEMOTAXIS		16	0.264198	0.563684	0.97006	0.999075	1	1483	tags=6%, list=4%, signal=7%
MIR_138_2_3P	MIR_138_2_3P		113	0.186986	0.812867	0.970356	1	1	10296	tags=29%, list=29%, signal=41%
GOBP_SEMINIFEROUS_TUBULE_DEVELOPMENT	GOBP_SEMINIFEROUS_TUBULE_DEVELOPMENT		28	0.249837	0.663698	0.970414	1	1	8312	tags=29%, list=24%, signal=37%
GOBP_ERK1_AND_ERK2_CASCADE	GOBP_ERK1_AND_ERK2_CASCADE		366	0.225389	0.765494	0.970472	1	1	7631	tags=24%, list=22%, signal=31%
GOBP_REGULATION_OF_CELL_SUBSTRATE_ADHESION	GOBP_REGULATION_OF_CELL_SUBSTRATE_ADHESION		236	0.206978	0.673457	0.970646	1	1	7753	tags=22%, list=22%, signal=29%
MIR_1839_3P	MIR_1839_3P		33	0.199929	0.66378	0.970646	1	1	8610	tags=21%, list=25%, signal=28%
CHR5E3	CHR5E3		57	0.277201	0.701677	0.970711	1	1	2075	tags=5%, list=6%, signal=6%
GOBP_MONOCARBOXYLIC_ACID_TRANSPORT	GOBP_MONOCARBOXYLIC_ACID_TRANSPORT		197	0.240977	0.727134	0.971015	1	1	7375	tags=24%, list=21%, signal=30%
GOMF_GLUTAMATE_RECEPTOR_BINDING	GOMF_GLUTAMATE_RECEPTOR_BINDING		79	0.171194	0.748563	0.971074	1	1	11739	tags=43%, list=33%, signal=64%
HUI_MAPK14_TARGETS_UP	HUI_MAPK14_TARGETS_UP		22	0.241945	0.637641	0.971311	1	1	9255	tags=41%, list=26%, signal=56%
MIR_744_3P	MIR_744_3P		30	0.201103	0.620647	0.971429	1	1	9746	tags=30%, list=28%, signal=41%
TABULA_MURIS_SENIS_LUNG_CLASSICAL_MONOCYTE_AGEING	TABULA_MURIS_SENIS_LUNG_CLASSICAL_MONOCYTE_AGEING		421	0.171942	0.641653	0.971487	1	1	10792	tags=35%, list=31%, signal=49%
GOBP_NEGATIVE_REGULATION_OF_PROTEIN_LOCALIZATION_TO_MEMBRANE	GOBP_NEGATIVE_REGULATION_OF_PROTEIN_LOCALIZATION_TO_MEMBRANE		40	0.204405	0.680956	0.972112	1	1	7485	tags=23%, list=21%, signal=29%
GOBP_REGULATION_OF_RECEPTOR_SIGNALING_PATHWAY_VIA_STAT	GOBP_REGULATION_OF_RECEPTOR_SIGNALING_PATHWAY_VIA_STAT		120	0.221802	0.65706	0.972167	1	1	8815	tags=23%, list=25%, signal=30%
CUI_T_CELL_CD8_IFNA1_RESPONSE_DN	CUI_T_CELL_CD8_IFNA1_RESPONSE_DN		255	0.197128	0.618089	0.972167	1	1	10299	tags=34%, list=29%, signal=47%
TABULA_MURIS_SENIS_SUBCUTANEOUS_ADIPOSE_TISSUE_B_CELL_AGEING	TABULA_MURIS_SENIS_SUBCUTANEOUS_ADIPOSE_TISSUE_B_CELL_AGEING		125	0.210413	0.59926	0.972495	0.999343	1	10979	tags=41%, list=31%, signal=59%
GOBP_MATURATION_OF_5_8S_RRNA	GOBP_MATURATION_OF_5_8S_RRNA		33	0.193522	0.590867	0.972603	0.999303	1	11375	tags=52%, list=32%, signal=76%
GOBP_ANAPHASE_PROMOTING_COMPLEX_DEPENDENT_CATABOLIC_PROCESS	GOBP_ANAPHASE_PROMOTING_COMPLEX_DEPENDENT_CATABOLIC_PROCESS		23	0.207048	0.579625	0.972632	0.999189	1	9760	tags=30%, list=28%, signal=42%
GOBP_POSITIVE_REGULATION_OF_PEPTIDASE_ACTIVITY	GOBP_POSITIVE_REGULATION_OF_PEPTIDASE_ACTIVITY		26	0.247935	0.569098	0.97286	0.99855	1	6720	tags=15%, list=19%, signal=19%
GOBP_AMINO_ACID_TRANSMEMBRANE_TRANSPORT	GOBP_AMINO_ACID_TRANSMEMBRANE_TRANSPORT		113	0.213073	0.704298	0.972917	1	1	10429	tags=39%, list=30%, signal=55%
GOBP_TYPE_B_PANCREATIC_CELL_APOPTOTIC_PROCESS	GOBP_TYPE_B_PANCREATIC_CELL_APOPTOTIC_PROCESS		17	0.242504	0.619289	0.972917	1	1	1051	tags=6%, list=3%, signal=6%
GOMF_RNA_CAP_BINDING	GOMF_RNA_CAP_BINDING		16	0.197948	0.538752	0.972921	0.999668	1	10095	tags=31%, list=29%, signal=44%
GOBP_PLASMA_LIPOPROTEIN_PARTICLE_CLEARANCE	GOBP_PLASMA_LIPOPROTEIN_PARTICLE_CLEARANCE		39	0.245212	0.654403	0.972973	1	1	11073	tags=51%, list=32%, signal=75%
GOBP_NERVOUS_SYSTEM_PROCESS_INVOLVED_IN_REGULATION_OF_SYSTEMIC_ARTERIAL_BLOOD_PRESSURE	GOBP_NERVOUS_SYSTEM_PROCESS_INVOLVED_IN_REGULATION_OF_SYSTEMIC_ARTERIAL_BLOOD_PRESSURE		23	0.257087	0.63586	0.973129	1	1	6629	tags=26%, list=19%, signal=32%
TABULA_MURIS_SENIS_LIVER_HEPATOCYTE_AGEING	TABULA_MURIS_SENIS_LIVER_HEPATOCYTE_AGEING		138	0.2263	0.730471	0.973306	1	1	9131	tags=30%, list=26%, signal=40%
CUI_ILC_IL2_RESPONSE_UP	CUI_ILC_IL2_RESPONSE_UP		18	0.246764	0.573643	0.973361	0.998894	1	6956	tags=22%, list=20%, signal=28%
GOBP_REGULATION_OF_FIBROBLAST_GROWTH_FACTOR_RECEPTOR_SIGNALING_PATHWAY	GOBP_REGULATION_OF_FIBROBLAST_GROWTH_FACTOR_RECEPTOR_SIGNALING_PATHWAY		34	0.242653	0.599742	0.973469	0.999374	1	5612	tags=24%, list=16%, signal=28%
GOBP_POSITIVE_REGULATION_OF_METAPHASE_ANAPHASE_TRANSITION_OF_CELL_CYCLE	GOBP_POSITIVE_REGULATION_OF_METAPHASE_ANAPHASE_TRANSITION_OF_CELL_CYCLE		17	0.228296	0.509725	0.973577	0.999042	1	10792	tags=47%, list=31%, signal=68%
GOBP_MEMBRANE_RAFT_ORGANIZATION	GOBP_MEMBRANE_RAFT_ORGANIZATION		29	0.22582	0.572454	0.974052	0.998603	1	8961	tags=38%, list=26%, signal=51%
GOBP_REGULATION_OF_D_GLUCOSE_IMPORT	GOBP_REGULATION_OF_D_GLUCOSE_IMPORT		70	0.205202	0.755011	0.974104	1	1	7170	tags=19%, list=20%, signal=23%
GOBP_NEGATIVE_REGULATION_OF_LIPID_LOCALIZATION	GOBP_NEGATIVE_REGULATION_OF_LIPID_LOCALIZATION		68	0.233265	0.699474	0.974155	1	1	10245	tags=40%, list=29%, signal=56%
HALLMARK_PROTEIN_SECRETION	HALLMARK_PROTEIN_SECRETION		93	0.162638	0.639964	0.974257	1	1	11701	tags=41%, list=33%, signal=61%
GOMF_HYDRO_LYASE_ACTIVITY	GOMF_HYDRO_LYASE_ACTIVITY		59	0.225257	0.726167	0.974359	1	1	8403	tags=32%, list=24%, signal=42%
GOBP_IMPORT_ACROSS_PLASMA_MEMBRANE	GOBP_IMPORT_ACROSS_PLASMA_MEMBRANE		214	0.212393	0.763184	0.974414	1	1	7751	tags=24%, list=22%, signal=31%
GOBP_FATTY_ACID_TRANSPORT	GOBP_FATTY_ACID_TRANSPORT		128	0.242259	0.725624	0.974576	1	1	6720	tags=21%, list=19%, signal=26%
REACTOME_EPHB_MEDIATED_FORWARD_SIGNALING	REACTOME_EPHB_MEDIATED_FORWARD_SIGNALING		36	0.177213	0.688227	0.97463	1	1	11084	tags=39%, list=32%, signal=57%
GOCC_SPERM_HEAD	GOCC_SPERM_HEAD		43	0.271272	0.692109	0.974757	1	1	9635	tags=37%, list=27%, signal=51%
GOCC_PLASMA_MEMBRANE_RAFT	GOCC_PLASMA_MEMBRANE_RAFT		145	0.210824	0.705929	0.974895	1	1	7383	tags=23%, list=21%, signal=29%
GOBP_REGULATION_OF_MYOBLAST_FUSION	GOBP_REGULATION_OF_MYOBLAST_FUSION		25	0.279221	0.657939	0.975359	1	1	10247	tags=56%, list=29%, signal=79%
GOMF_MONOCARBOXYLIC_ACID_TRANSMEMBRANE_TRANSPORTER_ACTIVITY	GOMF_MONOCARBOXYLIC_ACID_TRANSMEMBRANE_TRANSPORTER_ACTIVITY		79	0.23391	0.701225	0.97546	1	1	5999	tags=19%, list=17%, signal=23%
REACTOME_THROMBOXANE_SIGNALLING_THROUGH_TP_RECEPTOR	REACTOME_THROMBOXANE_SIGNALLING_THROUGH_TP_RECEPTOR		24	0.2361	0.592763	0.97556	0.999684	1	8335	tags=29%, list=24%, signal=38%
GOCC_CHROMOSOMAL_REGION	GOCC_CHROMOSOMAL_REGION		389	0.186526	0.782399	0.97561	1	1	9924	tags=30%, list=28%, signal=41%
GOMF_ANTIOXIDANT_ACTIVITY	GOMF_ANTIOXIDANT_ACTIVITY		89	0.23489	0.750409	0.975708	1	1	7746	tags=22%, list=22%, signal=29%
GAUSSMANN_MLL_AF4_FUSION_TARGETS_G_DN	GAUSSMANN_MLL_AF4_FUSION_TARGETS_G_DN		36	0.198022	0.724913	0.975708	1	1	8970	tags=25%, list=26%, signal=34%
GOBP_BLOOD_VESSEL_ENDOTHELIAL_CELL_MIGRATION	GOBP_BLOOD_VESSEL_ENDOTHELIAL_CELL_MIGRATION		134	0.216875	0.650766	0.975904	1	1	9339	tags=36%, list=27%, signal=49%
CUI_MAST_CELL_M_CSF_RESPONSE_UP	CUI_MAST_CELL_M_CSF_RESPONSE_UP		24	0.205529	0.593703	0.976143	0.999581	1	9232	tags=29%, list=26%, signal=40%
TABULA_MURIS_SENIS_BROWN_ADIPOSE_TISSUE_B_CELL_AGEING	TABULA_MURIS_SENIS_BROWN_ADIPOSE_TISSUE_B_CELL_AGEING		291	0.195287	0.583537	0.976143	0.999505	1	10195	tags=32%, list=29%, signal=45%
GOBP_CELLULAR_RESPONSE_TO_LITHIUM_ION	GOBP_CELLULAR_RESPONSE_TO_LITHIUM_ION		17	0.253083	0.598927	0.976496	0.998888	1	1990	tags=12%, list=6%, signal=12%
JMJD1C_TARGET_GENES	JMJD1C_TARGET_GENES		320	0.193019	0.798475	0.976562	1	1	6190	tags=16%, list=18%, signal=19%
MIR_7669_3P	MIR_7669_3P		77	0.194804	0.651273	0.976645	1	1	8983	tags=25%, list=26%, signal=33%
GOBP_POSITIVE_REGULATION_OF_ORGAN_GROWTH	GOBP_POSITIVE_REGULATION_OF_ORGAN_GROWTH		64	0.229975	0.651248	0.976939	1	1	8828	tags=31%, list=25%, signal=42%
TABULA_MURIS_SENIS_TONGUE_BASAL_CELL_OF_EPIDERMIS_AGEING	TABULA_MURIS_SENIS_TONGUE_BASAL_CELL_OF_EPIDERMIS_AGEING		148	0.225376	0.676319	0.976987	1	1	8525	tags=26%, list=24%, signal=34%
REACTOME_TRANSPORT_OF_MATURE_TRANSCRIPT_TO_CYTOPLASM	REACTOME_TRANSPORT_OF_MATURE_TRANSCRIPT_TO_CYTOPLASM		78	0.165484	0.624423	0.977055	1	1	11930	tags=41%, list=34%, signal=62%
MAU2_TARGET_GENES	MAU2_TARGET_GENES		71	0.191173	0.710078	0.977083	1	1	6186	tags=17%, list=18%, signal=20%
NACC1_TARGET_GENES	NACC1_TARGET_GENES		323	0.196551	0.805021	0.977413	1	1	9376	tags=27%, list=27%, signal=36%
ZENG_GU_POST_ICB_METAGENE_22	ZENG_GU_POST_ICB_METAGENE_22		200	0.23312	0.714289	0.977413	1	1	8308	tags=30%, list=24%, signal=39%
TABULA_MURIS_SENIS_SPLEEN_MATURE_NK_T_CELL_AGEING	TABULA_MURIS_SENIS_SPLEEN_MATURE_NK_T_CELL_AGEING		123	0.205039	0.565268	0.977688	0.998957	1	9215	tags=28%, list=26%, signal=37%
GOBP_POSITIVE_REGULATION_OF_G_PROTEIN_COUPLED_RECEPTOR_SIGNALING_PATHWAY	GOBP_POSITIVE_REGULATION_OF_G_PROTEIN_COUPLED_RECEPTOR_SIGNALING_PATHWAY		43	0.243741	0.711379	0.977778	1	1	9412	tags=40%, list=27%, signal=54%
GOBP_NK_T_CELL_ACTIVATION	GOBP_NK_T_CELL_ACTIVATION		18	0.248284	0.582155	0.977778	0.999298	1	10325	tags=56%, list=29%, signal=79%
GOBP_CARDIAC_CHAMBER_DEVELOPMENT	GOBP_CARDIAC_CHAMBER_DEVELOPMENT		204	0.220073	0.715932	0.977823	1	1	7485	tags=23%, list=21%, signal=28%
GOBP_VESICLE_BUDDING_FROM_MEMBRANE	GOBP_VESICLE_BUDDING_FROM_MEMBRANE		82	0.164444	0.689304	0.977823	1	1	11854	tags=40%, list=34%, signal=61%
MIR_466B_5P_MIR_466O_5P	MIR_466B_5P_MIR_466O_5P		63	0.196068	0.760837	0.977867	1	1	5871	tags=14%, list=17%, signal=17%
GOBP_NEPHRON_TUBULE_EPITHELIAL_CELL_DIFFERENTIATION	GOBP_NEPHRON_TUBULE_EPITHELIAL_CELL_DIFFERENTIATION		15	0.273271	0.55441	0.977867	0.999592	1	7938	tags=40%, list=23%, signal=52%
GOBP_REGULATION_OF_VASOCONSTRICTION	GOBP_REGULATION_OF_VASOCONSTRICTION		93	0.217923	0.748153	0.978218	1	1	8308	tags=29%, list=24%, signal=38%
REACTOME_ER_TO_GOLGI_ANTEROGRADE_TRANSPORT	REACTOME_ER_TO_GOLGI_ANTEROGRADE_TRANSPORT		150	0.163398	0.642444	0.978346	1	1	11453	tags=36%, list=33%, signal=53%
GOBP_REGULATION_OF_ORGAN_GROWTH	GOBP_REGULATION_OF_ORGAN_GROWTH		126	0.204961	0.691564	0.97921	1	1	9958	tags=34%, list=28%, signal=47%
GOBP_MESENCHYMAL_TO_EPITHELIAL_TRANSITION	GOBP_MESENCHYMAL_TO_EPITHELIAL_TRANSITION		20	0.281174	0.659844	0.979253	1	1	7794	tags=50%, list=22%, signal=64%
GOBP_REGULATION_OF_AMYLOID_PRECURSOR_PROTEIN_CATABOLIC_PROCESS	GOBP_REGULATION_OF_AMYLOID_PRECURSOR_PROTEIN_CATABOLIC_PROCESS		46	0.185455	0.613696	0.979716	0.999621	1	11151	tags=41%, list=32%, signal=60%
BURTON_ADIPOGENESIS_PEAK_AT_0HR	BURTON_ADIPOGENESIS_PEAK_AT_0HR		65	0.222147	0.575871	0.979879	0.998583	1	8716	tags=31%, list=25%, signal=41%
GOBP_POSITIVE_REGULATION_OF_OSTEOBLAST_DIFFERENTIATION	GOBP_POSITIVE_REGULATION_OF_OSTEOBLAST_DIFFERENTIATION		80	0.225829	0.709582	0.97992	1	1	7051	tags=24%, list=20%, signal=30%
TABULA_MURIS_SENIS_TRACHEA_BASAL_EPITHELIAL_CELL_OF_TRACHEOBRONCHIAL_TREE_AGEING	TABULA_MURIS_SENIS_TRACHEA_BASAL_EPITHELIAL_CELL_OF_TRACHEOBRONCHIAL_TREE_AGEING		22	0.234903	0.62629	0.97996	1	1	8407	tags=32%, list=24%, signal=42%
GOBP_NEGATIVE_REGULATION_OF_DNA_REPAIR	GOBP_NEGATIVE_REGULATION_OF_DNA_REPAIR		40	0.19683	0.646645	0.980237	1	1	4813	tags=13%, list=14%, signal=14%
GOBP_REGULATION_OF_BLOOD_VESSEL_ENDOTHELIAL_CELL_MIGRATION	GOBP_REGULATION_OF_BLOOD_VESSEL_ENDOTHELIAL_CELL_MIGRATION		101	0.21647	0.647048	0.980276	1	1	8855	tags=34%, list=25%, signal=45%
GOMF_CHEMOATTRACTANT_ACTIVITY	GOMF_CHEMOATTRACTANT_ACTIVITY		44	0.258182	0.604774	0.980431	0.999557	1	8549	tags=25%, list=24%, signal=33%
GOCC_SAGA_TYPE_COMPLEX	GOCC_SAGA_TYPE_COMPLEX		37	0.176726	0.74854	0.98062	1	1	10861	tags=41%, list=31%, signal=59%
GOBP_REGULATION_OF_BONE_MINERALIZATION	GOBP_REGULATION_OF_BONE_MINERALIZATION		90	0.236382	0.714237	0.98062	1	1	7839	tags=28%, list=22%, signal=36%
GOBP_FEMALE_GAMETE_GENERATION	GOBP_FEMALE_GAMETE_GENERATION		193	0.224382	0.836217	0.98125	1	1	7401	tags=24%, list=21%, signal=31%
GOMF_MODIFIED_AMINO_ACID_BINDING	GOMF_MODIFIED_AMINO_ACID_BINDING		116	0.234149	0.723747	0.981328	1	1	5996	tags=20%, list=17%, signal=24%
GOBP_CONNECTIVE_TISSUE_DEVELOPMENT	GOBP_CONNECTIVE_TISSUE_DEVELOPMENT		341	0.215251	0.69483	0.981482	1	1	6412	tags=18%, list=18%, signal=21%
ABBUD_LIF_SIGNALING_1_UP	ABBUD_LIF_SIGNALING_1_UP		43	0.257778	0.635003	0.981482	1	1	5878	tags=21%, list=17%, signal=25%
GOBP_PROTEIN_LOCALIZATION_TO_EXTRACELLULAR_REGION	GOBP_PROTEIN_LOCALIZATION_TO_EXTRACELLULAR_REGION		458	0.201922	0.832223	0.981633	1	1	7050	tags=18%, list=20%, signal=22%
GOBP_REGULATION_OF_COLLAGEN_METABOLIC_PROCESS	GOBP_REGULATION_OF_COLLAGEN_METABOLIC_PROCESS		63	0.245281	0.682929	0.981633	1	1	8574	tags=30%, list=24%, signal=40%
GOBP_REGULATED_EXOCYTOSIS	GOBP_REGULATED_EXOCYTOSIS		265	0.195512	0.748975	0.981707	1	1	6791	tags=18%, list=19%, signal=22%
TERAO_AOX4_TARGETS_HG_UP	TERAO_AOX4_TARGETS_HG_UP		28	0.184621	0.608672	0.981964	0.999637	1	8477	tags=18%, list=24%, signal=24%
REACTOME_METABOLISM_OF_CARBOHYDRATES_AND_CARBOHYDRATE_DERIVATIVES	REACTOME_METABOLISM_OF_CARBOHYDRATES_AND_CARBOHYDRATE_DERIVATIVES		262	0.198734	0.776834	0.982143	1	1	6739	tags=19%, list=19%, signal=23%
GOCC_RUFFLE_MEMBRANE	GOCC_RUFFLE_MEMBRANE		102	0.191541	0.633231	0.982213	1	1	9778	tags=27%, list=28%, signal=38%
MIR_138_1_3P	MIR_138_1_3P		25	0.198401	0.680221	0.98249	1	1	6381	tags=16%, list=18%, signal=20%
GOBP_RESPONSE_TO_LITHIUM_ION	GOBP_RESPONSE_TO_LITHIUM_ION		21	0.22751	0.579251	0.982979	0.999085	1	9521	tags=43%, list=27%, signal=59%
GOBP_PEPTIDE_CATABOLIC_PROCESS	GOBP_PEPTIDE_CATABOLIC_PROCESS		20	0.212012	0.520174	0.983299	1	1	8084	tags=20%, list=23%, signal=26%
GOBP_MUSCLE_CELL_PROLIFERATION	GOBP_MUSCLE_CELL_PROLIFERATION		293	0.209387	0.701928	0.983437	1	1	8484	tags=27%, list=24%, signal=35%
GOBP_RETINA_LAYER_FORMATION	GOBP_RETINA_LAYER_FORMATION		25	0.226347	0.684504	0.983838	1	1	8826	tags=32%, list=25%, signal=43%
GOMF_ABC_TYPE_XENOBIOTIC_TRANSPORTER_ACTIVITY	GOMF_ABC_TYPE_XENOBIOTIC_TRANSPORTER_ACTIVITY		16	0.237086	0.583338	0.983838	0.999366	1	10765	tags=56%, list=31%, signal=81%
GOBP_REGULATION_OF_CELL_SUBSTRATE_JUNCTION_ORGANIZATION	GOBP_REGULATION_OF_CELL_SUBSTRATE_JUNCTION_ORGANIZATION		69	0.185287	0.657846	0.983968	1	1	10069	tags=32%, list=29%, signal=45%
SAFFORD_T_LYMPHOCYTE_ANERGY	SAFFORD_T_LYMPHOCYTE_ANERGY		90	0.232546	0.703745	0.984	1	1	5848	tags=18%, list=17%, signal=21%
GOMF_BILE_ACID_TRANSMEMBRANE_TRANSPORTER_ACTIVITY	GOMF_BILE_ACID_TRANSMEMBRANE_TRANSPORTER_ACTIVITY		24	0.268156	0.633503	0.984	1	1	5629	tags=25%, list=16%, signal=30%
CUI_T_CELL_CD8_IFNB_RESPONSE_DN	CUI_T_CELL_CD8_IFNB_RESPONSE_DN		182	0.194216	0.616373	0.984	0.999861	1	9024	tags=27%, list=26%, signal=36%
GOBP_REGULATION_OF_DNA_REPAIR	GOBP_REGULATION_OF_DNA_REPAIR		226	0.174164	0.829406	0.984064	1	1	10774	tags=33%, list=31%, signal=48%
GOBP_REGULATION_OF_THYMOCYTE_APOPTOTIC_PROCESS	GOBP_REGULATION_OF_THYMOCYTE_APOPTOTIC_PROCESS		19	0.252038	0.591563	0.984064	0.999294	1	7386	tags=26%, list=21%, signal=33%
GOBP_CELL_DIFFERENTIATION_INVOLVED_IN_EMBRYONIC_PLACENTA_DEVELOPMENT	GOBP_CELL_DIFFERENTIATION_INVOLVED_IN_EMBRYONIC_PLACENTA_DEVELOPMENT		33	0.249723	0.573222	0.984064	0.998796	1	8091	tags=27%, list=23%, signal=35%
CUI_MONOCYTE_M_CSF_RESPONSE_UP	CUI_MONOCYTE_M_CSF_RESPONSE_UP		100	0.184886	0.539262	0.984158	0.999989	1	10976	tags=39%, list=31%, signal=57%
GOBP_BICARBONATE_TRANSPORT	GOBP_BICARBONATE_TRANSPORT		23	0.269236	0.615449	0.984314	0.999474	1	7969	tags=35%, list=23%, signal=45%
GOBP_EMBRYONIC_HEMOPOIESIS	GOBP_EMBRYONIC_HEMOPOIESIS		32	0.220767	0.655517	0.984436	1	1	5359	tags=16%, list=15%, signal=18%
GOBP_ORGAN_INDUCTION	GOBP_ORGAN_INDUCTION		26	0.244989	0.624391	0.984466	1	1	10213	tags=38%, list=29%, signal=54%
WP_CALCIUM_REGULATION_IN_CARDIAC_CELLS	WP_CALCIUM_REGULATION_IN_CARDIAC_CELLS		144	0.188739	0.695534	0.985537	1	1	7765	tags=19%, list=22%, signal=24%
GOBP_INTESTINAL_EPITHELIAL_CELL_DEVELOPMENT	GOBP_INTESTINAL_EPITHELIAL_CELL_DEVELOPMENT		23	0.233717	0.589531	0.985714	0.999123	1	10000	tags=39%, list=28%, signal=55%
MIR_143_3P	MIR_143_3P		157	0.185657	0.708148	0.985801	1	1	8035	tags=18%, list=23%, signal=23%
GOMF_UBIQUITIN_PROTEIN_TRANSFERASE_INHIBITOR_ACTIVITY	GOMF_UBIQUITIN_PROTEIN_TRANSFERASE_INHIBITOR_ACTIVITY		17	0.221564	0.546886	0.985801	0.999965	1	6147	tags=18%, list=17%, signal=21%
GOBP_INTERLEUKIN_6_MEDIATED_SIGNALING_PATHWAY	GOBP_INTERLEUKIN_6_MEDIATED_SIGNALING_PATHWAY		19	0.20479	0.526617	0.985887	1	1	10045	tags=42%, list=29%, signal=59%
MP_INCREASED_LIVER_ADENOMA_INCIDENCE	MP_INCREASED_LIVER_ADENOMA_INCIDENCE		26	0.198419	0.632805	0.986056	1	1	12024	tags=50%, list=34%, signal=76%
CGAS_TARGET_GENES	CGAS_TARGET_GENES		180	0.208122	0.841127	0.986111	1	1	8163	tags=23%, list=23%, signal=30%
GOMF_SOLUTE_INORGANIC_ANION_ANTIPORTER_ACTIVITY	GOMF_SOLUTE_INORGANIC_ANION_ANTIPORTER_ACTIVITY		32	0.2293	0.551962	0.986166	0.999393	1	9558	tags=34%, list=27%, signal=47%
GOBP_REGULATION_OF_THE_FORCE_OF_HEART_CONTRACTION	GOBP_REGULATION_OF_THE_FORCE_OF_HEART_CONTRACTION		31	0.229375	0.619119	0.986193	1	1	5594	tags=16%, list=16%, signal=19%
GOBP_ORGANIC_HYDROXY_COMPOUND_TRANSPORT	GOBP_ORGANIC_HYDROXY_COMPOUND_TRANSPORT		316	0.225491	0.790914	0.986275	1	1	7234	tags=22%, list=21%, signal=27%
GOBP_EOSINOPHIL_MIGRATION	GOBP_EOSINOPHIL_MIGRATION		26	0.303923	0.600735	0.986381	0.999613	1	8296	tags=38%, list=24%, signal=50%
GOBP_NEGATIVE_REGULATION_OF_ENDOPLASMIC_RETICULUM_UNFOLDED_PROTEIN_RESPONSE	GOBP_NEGATIVE_REGULATION_OF_ENDOPLASMIC_RETICULUM_UNFOLDED_PROTEIN_RESPONSE		19	0.203055	0.47241	0.986513	0.999453	1	11089	tags=47%, list=32%, signal=69%
GOMF_MONOATOMIC_ANION_SODIUM_SYMPORTER_ACTIVITY	GOMF_MONOATOMIC_ANION_SODIUM_SYMPORTER_ACTIVITY		19	0.248825	0.600369	0.987552	0.999348	1	7375	tags=21%, list=21%, signal=27%
GOBP_CRANIAL_SKELETAL_SYSTEM_DEVELOPMENT	GOBP_CRANIAL_SKELETAL_SYSTEM_DEVELOPMENT		85	0.210494	0.629958	0.987603	1	1	9594	tags=32%, list=27%, signal=44%
GOCC_COPII_COATED_ER_TO_GOLGI_TRANSPORT_VESICLE	GOCC_COPII_COATED_ER_TO_GOLGI_TRANSPORT_VESICLE		60	0.165201	0.600447	0.987629	0.999518	1	11854	tags=47%, list=34%, signal=70%
GOBP_ORGANIC_CATION_TRANSPORT	GOBP_ORGANIC_CATION_TRANSPORT		138	0.213302	0.739451	0.98768	1	1	6801	tags=20%, list=19%, signal=25%
MP_INCREASED_INCIDENCE_OF_INDUCED_TUMORS	MP_INCREASED_INCIDENCE_OF_INDUCED_TUMORS		26	0.220352	0.617255	0.987705	1	1	10839	tags=50%, list=31%, signal=72%
GOBP_XENOBIOTIC_TRANSPORT	GOBP_XENOBIOTIC_TRANSPORT		48	0.215638	0.556049	0.98773	0.999503	1	10851	tags=44%, list=31%, signal=63%
GOBP_REGULATION_OF_MUSCLE_CELL_DIFFERENTIATION	GOBP_REGULATION_OF_MUSCLE_CELL_DIFFERENTIATION		167	0.209599	0.689901	0.987805	1	1	6650	tags=17%, list=19%, signal=21%
TABULA_MURIS_SENIS_LUNG_PULMONARY_INTERSTITIAL_FIBROBLAST_AGEING	TABULA_MURIS_SENIS_LUNG_PULMONARY_INTERSTITIAL_FIBROBLAST_AGEING		19	0.197681	0.412548	0.98783	0.999713	1	9741	tags=37%, list=28%, signal=51%
GOMF_CALCIUM_DEPENDENT_PROTEIN_BINDING	GOMF_CALCIUM_DEPENDENT_PROTEIN_BINDING		91	0.210468	0.710001	0.987854	1	1	10495	tags=37%, list=30%, signal=53%
GOBP_EMBRYONIC_PLACENTA_DEVELOPMENT	GOBP_EMBRYONIC_PLACENTA_DEVELOPMENT		121	0.210988	0.628058	0.987879	1	1	8855	tags=25%, list=25%, signal=33%
GOBP_REGULATION_OF_KINASE_ACTIVITY	GOBP_REGULATION_OF_KINASE_ACTIVITY		499	0.19229	0.723292	0.987952	1	1	7506	tags=20%, list=21%, signal=25%
GAUSSMANN_MLL_AF4_FUSION_TARGETS_E_UP	GAUSSMANN_MLL_AF4_FUSION_TARGETS_E_UP		103	0.231236	0.696184	0.987952	1	1	9045	tags=33%, list=26%, signal=44%
TABULA_MURIS_SENIS_LIMB_MUSCLE_SKELETAL_MUSCLE_SATELLITE_CELL_AGEING	TABULA_MURIS_SENIS_LIMB_MUSCLE_SKELETAL_MUSCLE_SATELLITE_CELL_AGEING		116	0.208393	0.595084	0.987952	0.999354	1	5779	tags=16%, list=16%, signal=19%
GOBP_VASCULAR_ASSOCIATED_SMOOTH_MUSCLE_CELL_PROLIFERATION	GOBP_VASCULAR_ASSOCIATED_SMOOTH_MUSCLE_CELL_PROLIFERATION		85	0.20457	0.677139	0.988024	1	1	8308	tags=25%, list=24%, signal=32%
TABULA_MURIS_SENIS_HEART_AND_AORTA_LEUKOCYTE_AGEING	TABULA_MURIS_SENIS_HEART_AND_AORTA_LEUKOCYTE_AGEING		129	0.222111	0.611078	0.988048	1	1	5871	tags=18%, list=17%, signal=21%
GOBP_REGULATION_OF_RESPONSE_TO_WOUNDING	GOBP_REGULATION_OF_RESPONSE_TO_WOUNDING		178	0.216661	0.670333	0.988095	1	1	7097	tags=21%, list=20%, signal=27%
TABULA_MURIS_SENIS_BLADDER_LEUKOCYTE_AGEING	TABULA_MURIS_SENIS_BLADDER_LEUKOCYTE_AGEING		15	0.249537	0.45033	0.988189	0.999433	1	9835	tags=47%, list=28%, signal=65%
MIR_767	MIR_767		134	0.187357	0.762614	0.988258	1	1	10321	tags=28%, list=29%, signal=40%
REACTOME_CELLULAR_RESPONSE_TO_HYPOXIA	REACTOME_CELLULAR_RESPONSE_TO_HYPOXIA		56	0.157457	0.653835	0.989583	1	1	12155	tags=38%, list=35%, signal=57%
GOBP_REGULATION_OF_LEUKOCYTE_APOPTOTIC_PROCESS	GOBP_REGULATION_OF_LEUKOCYTE_APOPTOTIC_PROCESS		128	0.228	0.628166	0.989796	1	1	7592	tags=24%, list=22%, signal=31%
CHRXE1	CHRXE1		30	0.237877	0.60386	0.989837	0.999516	1	9599	tags=23%, list=27%, signal=32%
GOBP_HEMATOPOIETIC_OR_LYMPHOID_ORGAN_DEVELOPMENT	GOBP_HEMATOPOIETIC_OR_LYMPHOID_ORGAN_DEVELOPMENT		135	0.212444	0.674613	0.989919	1	1	9812	tags=31%, list=28%, signal=43%
GOBP_PERK_MEDIATED_UNFOLDED_PROTEIN_RESPONSE	GOBP_PERK_MEDIATED_UNFOLDED_PROTEIN_RESPONSE		22	0.190405	0.490029	0.989919	0.999757	1	10004	tags=36%, list=28%, signal=51%
MIR_5616_5P	MIR_5616_5P		221	0.180379	0.7848	0.99004	1	1	9614	tags=25%, list=27%, signal=35%
GOBP_REGULATION_OF_MESENCHYMAL_CELL_PROLIFERATION	GOBP_REGULATION_OF_MESENCHYMAL_CELL_PROLIFERATION		44	0.215695	0.576791	0.990079	0.99913	1	9829	tags=34%, list=28%, signal=47%
GOBP_REGULATION_OF_OSSIFICATION	GOBP_REGULATION_OF_OSSIFICATION		149	0.219499	0.696322	0.990234	1	1	7839	tags=25%, list=22%, signal=32%
GOCC_ACETYLTRANSFERASE_COMPLEX	GOCC_ACETYLTRANSFERASE_COMPLEX		104	0.163332	0.698802	0.990792	1	1	11007	tags=35%, list=31%, signal=50%
MIR_7688_5P	MIR_7688_5P		95	0.191709	0.657582	0.991489	1	1	10425	tags=34%, list=30%, signal=48%
TABULA_MURIS_SENIS_DIAPHRAGM_SKELETAL_MUSCLE_SATELLITE_CELL_AGEING	TABULA_MURIS_SENIS_DIAPHRAGM_SKELETAL_MUSCLE_SATELLITE_CELL_AGEING		246	0.17855	0.633018	0.991632	1	1	10349	tags=33%, list=29%, signal=46%
GOBP_NEGATIVE_REGULATION_OF_AMINO_ACID_TRANSPORT	GOBP_NEGATIVE_REGULATION_OF_AMINO_ACID_TRANSPORT		21	0.230582	0.608687	0.991632	0.999825	1	7315	tags=19%, list=21%, signal=24%
MIR_327	MIR_327		58	0.198246	0.686144	0.991649	1	1	10362	tags=33%, list=29%, signal=46%
GOMF_MONOCARBOXYLIC_ACID_BINDING	GOMF_MONOCARBOXYLIC_ACID_BINDING		96	0.232421	0.665632	0.991649	1	1	4991	tags=15%, list=14%, signal=17%
GOCC_NUCLEAR_MEMBRANE	GOCC_NUCLEAR_MEMBRANE		324	0.179305	0.700968	0.991803	1	1	10211	tags=30%, list=29%, signal=42%
GOBP_SULFUR_COMPOUND_METABOLIC_PROCESS	GOBP_SULFUR_COMPOUND_METABOLIC_PROCESS		356	0.196603	0.755116	0.991837	1	1	8605	tags=24%, list=24%, signal=32%
GOBP_NEGATIVE_REGULATION_OF_AUTOPHAGY	GOBP_NEGATIVE_REGULATION_OF_AUTOPHAGY		93	0.174801	0.62814	0.991903	1	1	9948	tags=27%, list=28%, signal=37%
TABULA_MURIS_SENIS_LUNG_ADVENTITIAL_CELL_AGEING	TABULA_MURIS_SENIS_LUNG_ADVENTITIAL_CELL_AGEING		215	0.175789	0.552901	0.992	0.999453	1	10275	tags=34%, list=29%, signal=48%
ZFP296_TARGET_GENES	ZFP296_TARGET_GENES		323	0.192583	0.691456	0.992016	1	1	10030	tags=31%, list=29%, signal=43%
MIR_7084_5P	MIR_7084_5P		50	0.190659	0.645413	0.992032	1	1	8244	tags=26%, list=23%, signal=34%
UBN2_TARGET_GENES	UBN2_TARGET_GENES		297	0.190553	0.796749	0.992048	1	1	9133	tags=27%, list=26%, signal=36%
GOBP_REGULATION_OF_BRANCHING_INVOLVED_IN_URETERIC_BUD_MORPHOGENESIS	GOBP_REGULATION_OF_BRANCHING_INVOLVED_IN_URETERIC_BUD_MORPHOGENESIS		25	0.272656	0.630385	0.992079	1	1	8625	tags=44%, list=25%, signal=58%
GOBP_REGULATION_OF_T_CELL_APOPTOTIC_PROCESS	GOBP_REGULATION_OF_T_CELL_APOPTOTIC_PROCESS		52	0.220857	0.553769	0.992079	0.999515	1	8450	tags=29%, list=24%, signal=38%
BIOCARTA_CXCR4_PATHWAY	BIOCARTA_CXCR4_PATHWAY		19	0.181338	0.533816	0.992141	1	1	1907	tags=5%, list=5%, signal=6%
REACTOME_P130CAS_LINKAGE_TO_MAPK_SIGNALING_FOR_INTEGRINS	REACTOME_P130CAS_LINKAGE_TO_MAPK_SIGNALING_FOR_INTEGRINS		15	0.221664	0.52968	0.992157	1	1	11476	tags=40%, list=33%, signal=59%
GOMF_PROTEIN_TRANSPORTER_ACTIVITY	GOMF_PROTEIN_TRANSPORTER_ACTIVITY		34	0.18096	0.648135	0.992233	1	1	10619	tags=35%, list=30%, signal=51%
LEIN_CEREBELLUM_MARKERS	LEIN_CEREBELLUM_MARKERS		88	0.223603	0.678975	0.992248	1	1	8190	tags=30%, list=23%, signal=38%
REACTOME_KERATAN_SULFATE_KERATIN_METABOLISM	REACTOME_KERATAN_SULFATE_KERATIN_METABOLISM		35	0.236297	0.582095	0.993711	0.999119	1	6315	tags=23%, list=18%, signal=28%
LANDIS_ERBB2_BREAST_TUMORS_65_UP	LANDIS_ERBB2_BREAST_TUMORS_65_UP		22	0.206995	0.521453	0.99375	1	1	11523	tags=55%, list=33%, signal=81%
TABULA_MURIS_SENIS_HEART_ENDOTHELIAL_CELL_OF_CORONARY_ARTERY_AGEING	TABULA_MURIS_SENIS_HEART_ENDOTHELIAL_CELL_OF_CORONARY_ARTERY_AGEING		132	0.194389	0.524127	0.993789	1	1	10052	tags=33%, list=29%, signal=45%
GOBP_IMPORT_INTO_NUCLEUS	GOBP_IMPORT_INTO_NUCLEUS		195	0.178053	0.684485	0.993802	1	1	10902	tags=33%, list=31%, signal=48%
CHR6G1	CHR6G1		95	0.24272	0.671602	0.993814	1	1	7339	tags=16%, list=21%, signal=20%
MIR_3473H_5P	MIR_3473H_5P		39	0.199215	0.741958	0.993827	1	1	8308	tags=23%, list=24%, signal=30%
GOBP_SMAD_PROTEIN_SIGNAL_TRANSDUCTION	GOBP_SMAD_PROTEIN_SIGNAL_TRANSDUCTION		94	0.212374	0.617247	0.993827	1	1	10319	tags=35%, list=29%, signal=50%
GOBP_CELL_COMMUNICATION_BY_ELECTRICAL_COUPLING	GOBP_CELL_COMMUNICATION_BY_ELECTRICAL_COUPLING		21	0.236759	0.578843	0.993878	0.999001	1	6623	tags=24%, list=19%, signal=29%
GOMF_BHLH_TRANSCRIPTION_FACTOR_BINDING	GOMF_BHLH_TRANSCRIPTION_FACTOR_BINDING		37	0.204122	0.561279	0.993902	0.999121	1	11010	tags=43%, list=31%, signal=63%
GOBP_ATRIOVENTRICULAR_VALVE_MORPHOGENESIS	GOBP_ATRIOVENTRICULAR_VALVE_MORPHOGENESIS		28	0.213495	0.512562	0.993939	0.99957	1	7316	tags=21%, list=21%, signal=27%
GAZIN_EPIGENETIC_SILENCING_BY_KRAS	GAZIN_EPIGENETIC_SILENCING_BY_KRAS		25	0.198211	0.572633	0.993952	0.998746	1	10431	tags=40%, list=30%, signal=57%
GOBP_CARDIAC_ATRIUM_MORPHOGENESIS	GOBP_CARDIAC_ATRIUM_MORPHOGENESIS		33	0.238913	0.590089	0.994036	0.999327	1	7340	tags=27%, list=21%, signal=34%
CUI_MONOCYTE_IL13_RESPONSE_UP	CUI_MONOCYTE_IL13_RESPONSE_UP		23	0.211413	0.511215	0.994071	0.999297	1	9793	tags=35%, list=28%, signal=48%
GOBP_MOTOR_NEURON_MIGRATION	GOBP_MOTOR_NEURON_MIGRATION		15	0.258298	0.58441	0.994106	0.999436	1	8466	tags=40%, list=24%, signal=53%
GOBP_RANDOM_INACTIVATION_OF_X_CHROMOSOME	GOBP_RANDOM_INACTIVATION_OF_X_CHROMOSOME		23	0.171426	0.518211	0.994275	1	1	10359	tags=30%, list=29%, signal=43%
WP_ADIPOGENESIS_GENES	WP_ADIPOGENESIS_GENES		132	0.209797	0.666336	0.995842	1	1	8347	tags=26%, list=24%, signal=34%
XU_CREBBP_TARGETS_DN	XU_CREBBP_TARGETS_DN		46	0.203024	0.572374	0.995842	0.998435	1	10280	tags=33%, list=29%, signal=46%
REACTOME_NOREPINEPHRINE_NEUROTRANSMITTER_RELEASE_CYCLE	REACTOME_NOREPINEPHRINE_NEUROTRANSMITTER_RELEASE_CYCLE		18	0.18515	0.464699	0.995859	0.999491	1	10638	tags=33%, list=30%, signal=48%
MIR_1955_5P	MIR_1955_5P		67	0.186582	0.544207	0.995876	1	1	7521	tags=22%, list=21%, signal=28%
WP_EPO_RECEPTOR_SIGNALING	WP_EPO_RECEPTOR_SIGNALING		26	0.195315	0.51267	0.995885	0.999749	1	9778	tags=35%, list=28%, signal=48%
GOBP_NOREPINEPHRINE_SECRETION	GOBP_NOREPINEPHRINE_SECRETION		22	0.240968	0.641386	0.995902	1	1	6801	tags=23%, list=19%, signal=28%
GOBP_SMOOTH_MUSCLE_CELL_PROLIFERATION	GOBP_SMOOTH_MUSCLE_CELL_PROLIFERATION		210	0.201132	0.667112	0.995918	1	1	8440	tags=28%, list=24%, signal=37%
CUI_CDC1_IL33_RESPONSE_DN	CUI_CDC1_IL33_RESPONSE_DN		27	0.204871	0.513526	0.995918	0.999874	1	9555	tags=33%, list=27%, signal=46%
GOCC_CILIARY_TRANSITION_ZONE	GOCC_CILIARY_TRANSITION_ZONE		80	0.192119	0.646389	0.995927	1	1	8837	tags=24%, list=25%, signal=32%
TABULA_MURIS_SENIS_MARROW_GRANULOCYTE_MONOCYTE_PROGENITOR_CELL_AGEING	TABULA_MURIS_SENIS_MARROW_GRANULOCYTE_MONOCYTE_PROGENITOR_CELL_AGEING		186	0.177259	0.630439	0.995935	1	1	10263	tags=32%, list=29%, signal=45%
BIOCARTA_CERAMIDE_PATHWAY	BIOCARTA_CERAMIDE_PATHWAY		22	0.199471	0.585374	0.995943	0.99972	1	11800	tags=41%, list=34%, signal=62%
MP_INCREASED_MAMMARY_GLAND_TUMOR_INCIDENCE	MP_INCREASED_MAMMARY_GLAND_TUMOR_INCIDENCE		30	0.18333	0.577843	0.995976	0.999066	1	10231	tags=40%, list=29%, signal=56%
GOBP_NATURAL_KILLER_CELL_PROLIFERATION	GOBP_NATURAL_KILLER_CELL_PROLIFERATION		18	0.226021	0.451016	0.996008	0.999607	1	11014	tags=44%, list=31%, signal=65%
GOCC_CCR4_NOT_COMPLEX	GOCC_CCR4_NOT_COMPLEX		16	0.164706	0.480206	0.996016	0.999951	1	3608	tags=6%, list=10%, signal=7%
GOBP_NEGATIVE_REGULATION_OF_WOUND_HEALING	GOBP_NEGATIVE_REGULATION_OF_WOUND_HEALING		71	0.229343	0.624735	0.996032	1	1	9256	tags=34%, list=26%, signal=46%
MIR_760_5P	MIR_760_5P		53	0.170092	0.687118	0.996055	1	1	10255	tags=26%, list=29%, signal=37%
GOBP_ARGININE_METABOLIC_PROCESS	GOBP_ARGININE_METABOLIC_PROCESS		22	0.227319	0.603717	0.996101	0.999372	1	8889	tags=36%, list=25%, signal=49%
REACTOME_CRMPS_IN_SEMA3A_SIGNALING	REACTOME_CRMPS_IN_SEMA3A_SIGNALING		15	0.189419	0.510112	0.996109	0.999205	1	10321	tags=33%, list=29%, signal=47%
CHR4A1	CHR4A1		81	0.192817	0.664022	0.996139	1	1	7103	tags=14%, list=20%, signal=17%
GOBP_POSITIVE_REGULATION_OF_NUCLEOTIDE_BIOSYNTHETIC_PROCESS	GOBP_POSITIVE_REGULATION_OF_NUCLEOTIDE_BIOSYNTHETIC_PROCESS		19	0.202619	0.478561	0.996183	0.999635	1	11437	tags=47%, list=33%, signal=70%

### Sheet: up in Fto-fl-fl
Supplementary Table 15. DEG GSEA report of alcohol-dependent Fto-Syn1-Cre vs alcohol-dependent Fto-fl/fl
Pathways enriched in alcohol-dependent Fto-fl/fl
NAME	GS<br> follow link to MSigDB	GS DETAILS	SIZE	ES	NES	NOM p-val	FDR q-val	FWER p-val	RANK AT MAX	LEADING EDGE
GOBP_REGULATION_OF_MICROTUBULE_POLYMERIZATION	GOBP_REGULATION_OF_MICROTUBULE_POLYMERIZATION	Details ...	58	0.544514	1.79588	0	0.739847	0.547	11350	tags=66%, list=32%, signal=97%
GOBP_REGULATION_OF_SODIUM_ION_TRANSMEMBRANE_TRANSPORTER_ACTIVITY	GOBP_REGULATION_OF_SODIUM_ION_TRANSMEMBRANE_TRANSPORTER_ACTIVITY	Details ...	38	0.547108	1.77317	0	0.559148	0.654	5565	tags=24%, list=16%, signal=28%
REACTOME_RET_SIGNALING	REACTOME_RET_SIGNALING	Details ...	38	0.538064	1.73637	0	0.824303	0.822	9484	tags=55%, list=27%, signal=76%
GOMF_CALCIUM_DEPENDENT_PROTEIN_SERINE_THREONINE_PHOSPHATASE_ACTIVITY	GOMF_CALCIUM_DEPENDENT_PROTEIN_SERINE_THREONINE_PHOSPHATASE_ACTIVITY	Details ...	77	0.539976	1.70778	0	0.930195	0.919	9014	tags=48%, list=26%, signal=64%
GOBP_REGULATION_OF_MICROTUBULE_POLYMERIZATION_OR_DEPOLYMERIZATION	GOBP_REGULATION_OF_MICROTUBULE_POLYMERIZATION_OR_DEPOLYMERIZATION	Details ...	99	0.438656	1.68268	0	1	0.961	9189	tags=45%, list=26%, signal=61%
GOBP_REGULATION_OF_TELOMERE_CAPPING	GOBP_REGULATION_OF_TELOMERE_CAPPING	Details ...	29	0.594859	1.66065	0	1	0.982	484	tags=14%, list=1%, signal=14%
GOBP_GMP_METABOLIC_PROCESS	GOBP_GMP_METABOLIC_PROCESS	Details ...	26	0.533638	1.61269	0	1	1	9160	tags=58%, list=26%, signal=78%
GOBP_PIGMENT_GRANULE_LOCALIZATION	GOBP_PIGMENT_GRANULE_LOCALIZATION	Details ...	21	0.604285	1.588	0	1	1	9480	tags=57%, list=27%, signal=78%
GOBP_NEGATIVE_REGULATION_OF_PROTEIN_CATABOLIC_PROCESS	GOBP_NEGATIVE_REGULATION_OF_PROTEIN_CATABOLIC_PROCESS	Details ...	119	0.384566	1.55102	0	1	1	10607	tags=46%, list=30%, signal=66%
CHR2H2	CHR2H2	Details ...	26	0.650312	1.51126	0	1	1	5483	tags=42%, list=16%, signal=50%
HEVNER_CORTEX_BASAL_INTERMEDIATE_PROGENITOR_CELLS	HEVNER_CORTEX_BASAL_INTERMEDIATE_PROGENITOR_CELLS	Details ...	68	0.403622	1.45651	0	1	1	7839	tags=40%, list=22%, signal=51%
GOMF_ACYL_COA_BINDING	GOMF_ACYL_COA_BINDING	Details ...	25	0.519824	1.64122	0.00196078	1	0.994	10722	tags=64%, list=31%, signal=92%
GOMF_PHOSPHATIDIC_ACID_BINDING	GOMF_PHOSPHATIDIC_ACID_BINDING	Details ...	24	0.510361	1.58462	0.0019685	1	1	9667	tags=54%, list=28%, signal=75%
GOBP_REGULATION_OF_ATTACHMENT_OF_SPINDLE_MICROTUBULES_TO_KINETOCHORE	GOBP_REGULATION_OF_ATTACHMENT_OF_SPINDLE_MICROTUBULES_TO_KINETOCHORE	Details ...	22	0.568851	1.45302	0.00198413	1	1	1439	tags=23%, list=4%, signal=24%
MIR_100_3P	MIR_100_3P	Details ...	69	0.384526	1.49125	0.00199203	1	1	8876	tags=39%, list=25%, signal=52%
MIR_7084_3P	MIR_7084_3P	Details ...	93	0.425821	1.55211	0.002	1	1	7638	tags=34%, list=22%, signal=44%
GOBP_REGULATION_OF_MICROTUBULE_CYTOSKELETON_ORGANIZATION	GOBP_REGULATION_OF_MICROTUBULE_CYTOSKELETON_ORGANIZATION	Details ...	167	0.360178	1.50175	0.00202429	1	1	9189	tags=45%, list=26%, signal=61%
MIR_143_5P	MIR_143_5P	Details ...	87	0.39928	1.57175	0.00205339	1	1	11008	tags=53%, list=31%, signal=77%
GOBP_REGULATION_OF_CAMP_MEDIATED_SIGNALING	GOBP_REGULATION_OF_CAMP_MEDIATED_SIGNALING	Details ...	39	0.472537	1.44385	0.00205761	1	1	7857	tags=41%, list=22%, signal=53%
GOBP_MALE_GENITALIA_DEVELOPMENT	GOBP_MALE_GENITALIA_DEVELOPMENT	Details ...	22	0.697722	1.71815	0.00387597	0.933539	0.894	2789	tags=36%, list=8%, signal=39%
GOMF_PDZ_DOMAIN_BINDING	GOMF_PDZ_DOMAIN_BINDING	Details ...	124	0.418034	1.51758	0.00394477	1	1	9336	tags=41%, list=27%, signal=56%
GOBP_PURINE_NUCLEOSIDE_MONOPHOSPHATE_BIOSYNTHETIC_PROCESS	GOBP_PURINE_NUCLEOSIDE_MONOPHOSPHATE_BIOSYNTHETIC_PROCESS	Details ...	24	0.570542	1.60424	0.00396825	1	1	8863	tags=58%, list=25%, signal=78%
MIR_6903_5P	MIR_6903_5P		185	0.303754	1.33362	0.00397614	1	1	8477	tags=31%, list=24%, signal=40%
GOBP_ADULT_WALKING_BEHAVIOR	GOBP_ADULT_WALKING_BEHAVIOR	Details ...	50	0.493587	1.54258	0.00398406	1	1	5541	tags=30%, list=16%, signal=36%
DESCARTES_ORGANOGENESIS_SCHWANN_CELL_PRECURSOR	DESCARTES_ORGANOGENESIS_SCHWANN_CELL_PRECURSOR	Details ...	89	0.542651	1.50928	0.00398406	1	1	4243	tags=34%, list=12%, signal=38%
GOBP_MICROTUBULE_POLYMERIZATION	GOBP_MICROTUBULE_POLYMERIZATION	Details ...	96	0.407706	1.57578	0.004	1	1	9189	tags=45%, list=26%, signal=60%
GOBP_LYSOSOMAL_TRANSPORT	GOBP_LYSOSOMAL_TRANSPORT	Details ...	125	0.361665	1.52244	0.00400802	1	1	10569	tags=51%, list=30%, signal=73%
MIR_92A_1_5P	MIR_92A_1_5P	Details ...	54	0.454139	1.52055	0.00402414	1	1	7630	tags=35%, list=22%, signal=45%
GOCC_PARANODE_REGION_OF_AXON	GOCC_PARANODE_REGION_OF_AXON	Details ...	16	0.660818	1.62001	0.00403226	1	0.999	9830	tags=88%, list=28%, signal=121%
GOBP_POSITIVE_REGULATION_OF_MICROTUBULE_POLYMERIZATION_OR_DEPOLYMERIZATION	GOBP_POSITIVE_REGULATION_OF_MICROTUBULE_POLYMERIZATION_OR_DEPOLYMERIZATION	Details ...	39	0.592365	1.80502	0.0040404	1	0.508	9148	tags=49%, list=26%, signal=66%
GOMF_ADRENERGIC_RECEPTOR_BINDING	GOMF_ADRENERGIC_RECEPTOR_BINDING	Details ...	23	0.493266	1.55836	0.00584795	1	1	8450	tags=43%, list=24%, signal=57%
GOBP_MICROTUBULE_POLYMERIZATION_OR_DEPOLYMERIZATION	GOBP_MICROTUBULE_POLYMERIZATION_OR_DEPOLYMERIZATION	Details ...	146	0.369251	1.49597	0.00584795	1	1	9189	tags=43%, list=26%, signal=58%
MIR_323_3P	MIR_323_3P	Details ...	172	0.431286	1.63315	0.00587084	1	0.997	10807	tags=52%, list=31%, signal=75%
GOBP_NEGATIVE_REGULATION_OF_MEMBRANE_POTENTIAL	GOBP_NEGATIVE_REGULATION_OF_MEMBRANE_POTENTIAL	Details ...	18	0.613838	1.61395	0.00589391	1	1	5541	tags=33%, list=16%, signal=40%
REACTOME_REGULATION_OF_PYRUVATE_METABOLISM	REACTOME_REGULATION_OF_PYRUVATE_METABOLISM	Details ...	33	0.500653	1.70711	0.00606061	0.820529	0.919	12159	tags=70%, list=35%, signal=106%
MIR_216C_3P	MIR_216C_3P	Details ...	82	0.371758	1.48237	0.00606061	1	1	9198	tags=45%, list=26%, signal=61%
GOMF_MYOSIN_PHOSPHATASE_ACTIVITY	GOMF_MYOSIN_PHOSPHATASE_ACTIVITY	Details ...	78	0.520742	1.66401	0.00607287	1	0.98	9112	tags=47%, list=26%, signal=64%
REACTOME_PYRUVATE_METABOLISM	REACTOME_PYRUVATE_METABOLISM	Details ...	44	0.454732	1.6315	0.0078125	1	0.997	11951	tags=66%, list=34%, signal=100%
MIR_6930_3P	MIR_6930_3P	Details ...	68	0.422318	1.49796	0.00787402	1	1	7964	tags=41%, list=23%, signal=53%
GOBP_ENDOSOME_ORGANIZATION	GOBP_ENDOSOME_ORGANIZATION	Details ...	74	0.418152	1.64862	0.00788955	1	0.989	11130	tags=61%, list=32%, signal=89%
MIR_1258_3P	MIR_1258_3P	Details ...	98	0.369406	1.43264	0.00788955	1	1	6633	tags=31%, list=19%, signal=38%
GOMF_FATTY_ACID_DERIVATIVE_BINDING	GOMF_FATTY_ACID_DERIVATIVE_BINDING	Details ...	23	0.501489	1.56227	0.008	1	1	10722	tags=61%, list=31%, signal=88%
MIR_7046_3P	MIR_7046_3P	Details ...	94	0.430483	1.54492	0.00809717	1	1	7663	tags=24%, list=22%, signal=31%
MIR_7041_3P	MIR_7041_3P	Details ...	75	0.408412	1.49325	0.00954198	1	1	10235	tags=51%, list=29%, signal=71%
GOCC_MYELIN_SHEATH	GOCC_MYELIN_SHEATH	Details ...	211	0.436177	1.6541	0.00974659	1	0.988	11207	tags=56%, list=32%, signal=82%
MIR_670_5P	MIR_670_5P	Details ...	185	0.356534	1.4321	0.00980392	1	1	8964	tags=39%, list=26%, signal=53%
GOCC_GABA_ERGIC_SYNAPSE	GOCC_GABA_ERGIC_SYNAPSE	Details ...	172	0.38817	1.40603	0.00982318	1	1	10384	tags=47%, list=30%, signal=66%
GOBP_REGULATION_OF_POSTSYNAPTIC_MEMBRANE_NEUROTRANSMITTER_RECEPTOR_LEVELS	GOBP_REGULATION_OF_POSTSYNAPTIC_MEMBRANE_NEUROTRANSMITTER_RECEPTOR_LEVELS	Details ...	169	0.37169	1.48267	0.00986193	1	1	9720	tags=43%, list=28%, signal=59%
MIR_6352	MIR_6352		162	0.339928	1.34849	0.00986193	1	1	7786	tags=33%, list=22%, signal=42%
GOBP_POSITIVE_REGULATION_OF_TELOMERE_CAPPING	GOBP_POSITIVE_REGULATION_OF_TELOMERE_CAPPING	Details ...	20	0.679686	1.64173	0.00994036	1	0.994	484	tags=20%, list=1%, signal=20%
GOBP_GMP_BIOSYNTHETIC_PROCESS	GOBP_GMP_BIOSYNTHETIC_PROCESS	Details ...	16	0.596221	1.59689	0.00998004	1	1	8863	tags=63%, list=25%, signal=84%
GOMF_OXIDOREDUCTASE_ACTIVITY_ACTING_ON_PAIRED_DONORS_WITH_OXIDATION_OF_A_PAIR_OF_DONORS_RESULTING_IN_THE_REDUCTION_OF_MOLECULAR_OXYGEN_TO_TWO_MOLECULES_OF_WATER	GOMF_OXIDOREDUCTASE_ACTIVITY_ACTING_ON_PAIRED_DONORS_WITH_OXIDATION_OF_A_PAIR_OF_DONORS_RESULTING_IN_THE_REDUCTION_OF_MOLECULAR_OXYGEN_TO_TWO_MOLECULES_OF_WATER	Details ...	15	0.651409	1.56384	0.01	1	1	7666	tags=47%, list=22%, signal=60%
XIE_TRASTUZUMAB_CARDIOTOXICITY_MMU_MIR_669C_3P_GENES	XIE_TRASTUZUMAB_CARDIOTOXICITY_MMU_MIR_669C_3P_GENES	Details ...	174	0.373169	1.48128	0.010142	1	1	10451	tags=51%, list=30%, signal=72%
MIR_6387	MIR_6387		161	0.303367	1.33227	0.010142	1	1	10309	tags=40%, list=29%, signal=56%
MIR_1930_3P	MIR_1930_3P	Details ...	89	0.390847	1.54346	0.010352	1	1	9665	tags=44%, list=28%, signal=60%
GOMF_NITRIC_OXIDE_SYNTHASE_BINDING	GOMF_NITRIC_OXIDE_SYNTHASE_BINDING	Details ...	22	0.569801	1.54002	0.0103734	1	1	3730	tags=27%, list=11%, signal=30%
GOCC_MAIN_AXON	GOCC_MAIN_AXON	Details ...	93	0.38074	1.42001	0.0116505	1	1	9230	tags=44%, list=26%, signal=60%
REACTOME_SPHINGOLIPID_METABOLISM	REACTOME_SPHINGOLIPID_METABOLISM	Details ...	92	0.429712	1.47882	0.011811	1	1	8353	tags=36%, list=24%, signal=47%
GOBP_RIBONUCLEOSIDE_MONOPHOSPHATE_METABOLIC_PROCESS	GOBP_RIBONUCLEOSIDE_MONOPHOSPHATE_METABOLIC_PROCESS	Details ...	58	0.395705	1.4675	0.0122699	1	1	9160	tags=47%, list=26%, signal=63%
REACTOME_GLYCOSPHINGOLIPID_METABOLISM	REACTOME_GLYCOSPHINGOLIPID_METABOLISM	Details ...	53	0.44412	1.4679	0.0124224	1	1	2255	tags=13%, list=6%, signal=14%
REACTOME_GLYCOSPHINGOLIPID_BIOSYNTHESIS	REACTOME_GLYCOSPHINGOLIPID_BIOSYNTHESIS	Details ...	19	0.597278	1.53709	0.0125261	1	1	799	tags=21%, list=2%, signal=22%
GOBP_POSITIVE_REGULATION_OF_MICROTUBULE_POLYMERIZATION	GOBP_POSITIVE_REGULATION_OF_MICROTUBULE_POLYMERIZATION	Details ...	33	0.571322	1.78809	0.0135397	0.574355	0.59	8527	tags=45%, list=24%, signal=60%
REACTOME_REGULATION_OF_PYRUVATE_DEHYDROGENASE_PDH_COMPLEX	REACTOME_REGULATION_OF_PYRUVATE_DEHYDROGENASE_PDH_COMPLEX	Details ...	15	0.657585	1.59635	0.0136719	1	1	11628	tags=87%, list=33%, signal=129%
GOBP_ESTABLISHMENT_OF_PIGMENT_GRANULE_LOCALIZATION	GOBP_ESTABLISHMENT_OF_PIGMENT_GRANULE_LOCALIZATION	Details ...	18	0.574169	1.48281	0.0139442	1	1	9480	tags=50%, list=27%, signal=68%
GOCC_PROTEIN_PHOSPHATASE_TYPE_1_COMPLEX	GOCC_PROTEIN_PHOSPHATASE_TYPE_1_COMPLEX	Details ...	20	0.572923	1.49697	0.0142276	1	1	10547	tags=65%, list=30%, signal=93%
MIR_9_3P	MIR_9_3P		274	0.319753	1.33873	0.0157171	1	1	9411	tags=36%, list=27%, signal=49%
GOCC_DENSE_CORE_GRANULE	GOCC_DENSE_CORE_GRANULE	Details ...	60	0.425729	1.41595	0.0159046	1	1	9272	tags=55%, list=26%, signal=75%
MIR_590_5P	MIR_590_5P	Details ...	92	0.47043	1.61543	0.0162272	1	1	8423	tags=42%, list=24%, signal=56%
MIR_299B_5P	MIR_299B_5P	Details ...	62	0.422898	1.51683	0.0162933	1	1	8993	tags=44%, list=26%, signal=58%
LIN_NPAS4_TARGETS_UP	LIN_NPAS4_TARGETS_UP	Details ...	174	0.396745	1.5042	0.0178218	1	1	10237	tags=52%, list=29%, signal=73%
WP_CHOLESTEROL_BIOSYNTHESIS	WP_CHOLESTEROL_BIOSYNTHESIS	Details ...	15	0.748855	1.48417	0.0179641	1	1	6692	tags=87%, list=19%, signal=107%
GOBP_DENSE_CORE_GRANULE_EXOCYTOSIS	GOBP_DENSE_CORE_GRANULE_EXOCYTOSIS	Details ...	17	0.533081	1.48877	0.0180723	1	1	5182	tags=29%, list=15%, signal=34%
GM14401_TARGET_GENES	GM14401_TARGET_GENES	Details ...	93	0.429218	1.48161	0.0181087	1	1	7312	tags=34%, list=21%, signal=43%
GOBP_PYRIMIDINE_RIBONUCLEOSIDE_MONOPHOSPHATE_METABOLIC_PROCESS	GOBP_PYRIMIDINE_RIBONUCLEOSIDE_MONOPHOSPHATE_METABOLIC_PROCESS	Details ...	16	0.526753	1.48733	0.019802	1	1	4481	tags=38%, list=13%, signal=43%
CHR1H5	CHR1H5	Details ...	63	0.483581	1.43891	0.019802	1	1	7414	tags=27%, list=21%, signal=34%
GOMF_PROTEIN_SERINE_THREONINE_PHOSPHATASE_ACTIVITY	GOMF_PROTEIN_SERINE_THREONINE_PHOSPHATASE_ACTIVITY	Details ...	113	0.413604	1.44174	0.0198807	1	1	8177	tags=42%, list=23%, signal=54%
GOBP_REGULATION_OF_CELLULAR_RESPONSE_TO_HYPOXIA	GOBP_REGULATION_OF_CELLULAR_RESPONSE_TO_HYPOXIA	Details ...	26	0.590595	1.6253	0.0199203	1	0.999	10794	tags=58%, list=31%, signal=83%
MIR_7213_5P	MIR_7213_5P	Details ...	50	0.483009	1.45414	0.0200401	1	1	9727	tags=48%, list=28%, signal=66%
MIR_21A_5P	MIR_21A_5P	Details ...	117	0.420724	1.51725	0.0205339	1	1	8462	tags=41%, list=24%, signal=54%
MIR_21C	MIR_21C	Details ...	115	0.416507	1.49825	0.0205339	1	1	8462	tags=41%, list=24%, signal=54%
MIR_7010_3P	MIR_7010_3P	Details ...	60	0.444745	1.50842	0.0209524	1	1	10235	tags=52%, list=29%, signal=73%
GOBP_MITOCHONDRIAL_RNA_METABOLIC_PROCESS	GOBP_MITOCHONDRIAL_RNA_METABOLIC_PROCESS	Details ...	57	0.422538	1.46407	0.0215686	1	1	8461	tags=49%, list=24%, signal=65%
GOBP_NEGATIVE_REGULATION_OF_CELLULAR_RESPONSE_TO_HYPOXIA	GOBP_NEGATIVE_REGULATION_OF_CELLULAR_RESPONSE_TO_HYPOXIA	Details ...	18	0.615925	1.63015	0.0216535	1	0.998	10416	tags=61%, list=30%, signal=87%
GOBP_WALKING_BEHAVIOR	GOBP_WALKING_BEHAVIOR	Details ...	60	0.471092	1.5126	0.0218254	1	1	5541	tags=27%, list=16%, signal=32%
GOBP_MEMBRANE_DEPOLARIZATION_DURING_CARDIAC_MUSCLE_CELL_ACTION_POTENTIAL	GOBP_MEMBRANE_DEPOLARIZATION_DURING_CARDIAC_MUSCLE_CELL_ACTION_POTENTIAL	Details ...	16	0.623903	1.6674	0.022	1	0.98	1052	tags=19%, list=3%, signal=19%
GOBP_FOREBRAIN_CELL_MIGRATION	GOBP_FOREBRAIN_CELL_MIGRATION		73	0.376668	1.38826	0.022	1	1	9921	tags=49%, list=28%, signal=69%
GOBP_AXO_DENDRITIC_TRANSPORT	GOBP_AXO_DENDRITIC_TRANSPORT	Details ...	94	0.385537	1.49613	0.0221328	1	1	9986	tags=49%, list=28%, signal=68%
HEVNER_CORTEX_INTERNEURON_PRECURSOR_CELLS	HEVNER_CORTEX_INTERNEURON_PRECURSOR_CELLS	Details ...	25	0.508316	1.51968	0.0231214	1	1	5748	tags=44%, list=16%, signal=53%
GOBP_GAMMA_AMINOBUTYRIC_ACID_SECRETION	GOBP_GAMMA_AMINOBUTYRIC_ACID_SECRETION	Details ...	20	0.606224	1.56013	0.0233546	1	1	9148	tags=55%, list=26%, signal=74%
GOBP_ENDOSOME_TO_LYSOSOME_TRANSPORT	GOBP_ENDOSOME_TO_LYSOSOME_TRANSPORT	Details ...	66	0.43024	1.56597	0.0235756	1	1	8964	tags=45%, list=26%, signal=61%
MIR_743B_3P	MIR_743B_3P	Details ...	283	0.339436	1.41143	0.023622	1	1	10409	tags=44%, list=30%, signal=62%
MIR_743A_3P	MIR_743A_3P	Details ...	282	0.339023	1.40845	0.0236686	1	1	10409	tags=44%, list=30%, signal=62%
GOMF_RNA_POLYMERASE_II_CTD_HEPTAPEPTIDE_REPEAT_MODIFYING_ACTIVITY	GOMF_RNA_POLYMERASE_II_CTD_HEPTAPEPTIDE_REPEAT_MODIFYING_ACTIVITY	Details ...	110	0.392366	1.42879	0.024	1	1	9096	tags=39%, list=26%, signal=53%
MIR_7215_5P	MIR_7215_5P		287	0.357179	1.38822	0.0242915	1	1	9244	tags=40%, list=26%, signal=54%
MIR_761	MIR_761		197	0.3135	1.29264	0.0259481	1	1	9168	tags=39%, list=26%, signal=52%
REACTOME_SIGNALING_BY_ERBB4	REACTOME_SIGNALING_BY_ERBB4	Details ...	33	0.507701	1.5917	0.0260521	1	1	9495	tags=52%, list=27%, signal=71%
CUI_ILC_IL23_RESPONSE_UP	CUI_ILC_IL23_RESPONSE_UP	Details ...	16	0.572457	1.55596	0.0261682	1	1	2548	tags=19%, list=7%, signal=20%
GOBP_GAMMA_AMINOBUTYRIC_ACID_SIGNALING_PATHWAY	GOBP_GAMMA_AMINOBUTYRIC_ACID_SIGNALING_PATHWAY	Details ...	34	0.474593	1.44017	0.0262626	1	1	10326	tags=59%, list=29%, signal=83%
REACTOME_SIALIC_ACID_METABOLISM	REACTOME_SIALIC_ACID_METABOLISM		33	0.403049	1.38257	0.0273684	1	1	7432	tags=36%, list=21%, signal=46%
MIR_3084_3P	MIR_3084_3P	Details ...	95	0.374063	1.51564	0.0277228	1	1	8964	tags=37%, list=26%, signal=49%
WP_PURINE_METABOLISM	WP_PURINE_METABOLISM		171	0.368037	1.36741	0.0277228	1	1	9244	tags=46%, list=26%, signal=62%
CHR18E3	CHR18E3		77	0.445257	1.33808	0.027833	1	1	4153	tags=18%, list=12%, signal=21%
MIR_211_3P	MIR_211_3P		70	0.359776	1.38923	0.028	1	1	9311	tags=51%, list=27%, signal=70%
CHRXC1	CHRXC1	Details ...	20	0.710414	1.42979	0.0282828	1	1	6011	tags=25%, list=17%, signal=30%
GOCC_PHOSPHATASE_COMPLEX	GOCC_PHOSPHATASE_COMPLEX	Details ...	54	0.479409	1.57367	0.0283401	1	1	10751	tags=52%, list=31%, signal=75%
GOBP_CALCIUM_ION_REGULATED_EXOCYTOSIS_OF_NEUROTRANSMITTER	GOBP_CALCIUM_ION_REGULATED_EXOCYTOSIS_OF_NEUROTRANSMITTER	Details ...	18	0.524588	1.4774	0.0284553	1	1	10494	tags=56%, list=30%, signal=79%
MIR_1934_3P	MIR_1934_3P	Details ...	53	0.41985	1.44338	0.0285132	1	1	4920	tags=19%, list=14%, signal=22%
GOBP_MITOCHONDRIAL_ELECTRON_TRANSPORT_CYTOCHROME_C_TO_OXYGEN	GOBP_MITOCHONDRIAL_ELECTRON_TRANSPORT_CYTOCHROME_C_TO_OXYGEN	Details ...	19	0.623081	1.46642	0.028866	1	1	10898	tags=68%, list=31%, signal=99%
GOBP_N_TERMINAL_PROTEIN_AMINO_ACID_MODIFICATION	GOBP_N_TERMINAL_PROTEIN_AMINO_ACID_MODIFICATION	Details ...	25	0.551357	1.57452	0.0289017	1	1	7124	tags=36%, list=20%, signal=45%
MIR_421_3P	MIR_421_3P		130	0.308646	1.33626	0.029106	1	1	9824	tags=44%, list=28%, signal=61%
GOBP_STEROL_BIOSYNTHETIC_PROCESS	GOBP_STEROL_BIOSYNTHETIC_PROCESS	Details ...	73	0.458388	1.49142	0.0292398	1	1	7492	tags=51%, list=21%, signal=64%
CHR4A5	CHR4A5		161	0.357655	1.24035	0.0292969	1	1	8285	tags=33%, list=24%, signal=43%
MIR_6910_3P	MIR_6910_3P		63	0.397569	1.39962	0.0295276	1	1	8490	tags=43%, list=24%, signal=56%
GOBP_DENSE_CORE_GRANULE_LOCALIZATION	GOBP_DENSE_CORE_GRANULE_LOCALIZATION	Details ...	30	0.485736	1.50367	0.0306122	1	1	10194	tags=57%, list=29%, signal=80%
MIR_212_5P	MIR_212_5P		70	0.364727	1.38419	0.0308642	1	1	10791	tags=47%, list=31%, signal=68%
MIR_6908_5P	MIR_6908_5P	Details ...	62	0.381916	1.42134	0.0309917	1	1	9734	tags=47%, list=28%, signal=65%
MIR_7242_3P	MIR_7242_3P		157	0.315118	1.30673	0.0309917	1	1	7668	tags=31%, list=22%, signal=40%
GOBP_MRNA_TRANSPORT	GOBP_MRNA_TRANSPORT	Details ...	126	0.364235	1.46923	0.031185	1	1	8392	tags=33%, list=24%, signal=44%
GOMF_CELL_CELL_ADHESION_MEDIATOR_ACTIVITY	GOMF_CELL_CELL_ADHESION_MEDIATOR_ACTIVITY	Details ...	38	0.537493	1.46809	0.031185	1	1	8502	tags=61%, list=24%, signal=80%
GOBP_NEGATIVE_REGULATION_OF_OXIDATIVE_STRESS_INDUCED_INTRINSIC_APOPTOTIC_SIGNALING_PATHWAY	GOBP_NEGATIVE_REGULATION_OF_OXIDATIVE_STRESS_INDUCED_INTRINSIC_APOPTOTIC_SIGNALING_PATHWAY	Details ...	27	0.438443	1.44976	0.0313112	1	1	10171	tags=56%, list=29%, signal=78%
GOBP_SYNAPSE_ASSEMBLY	GOBP_SYNAPSE_ASSEMBLY		304	0.337529	1.34261	0.0313725	1	1	10419	tags=48%, list=30%, signal=68%
MIR_7073_3P	MIR_7073_3P	Details ...	35	0.527878	1.53533	0.0315582	1	1	11421	tags=69%, list=33%, signal=102%
GOBP_NEUROTRANSMITTER_RECEPTOR_INTERNALIZATION	GOBP_NEUROTRANSMITTER_RECEPTOR_INTERNALIZATION	Details ...	51	0.4992	1.55784	0.0316206	1	1	6839	tags=35%, list=19%, signal=44%
GOBP_VESICLE_LOCALIZATION	GOBP_VESICLE_LOCALIZATION		225	0.325089	1.37779	0.0318091	1	1	11060	tags=49%, list=31%, signal=71%
GOBP_OLIGODENDROCYTE_DEVELOPMENT	GOBP_OLIGODENDROCYTE_DEVELOPMENT	Details ...	58	0.603653	1.53351	0.0327553	1	1	6044	tags=40%, list=17%, signal=48%
GOBP_RIBONUCLEOSIDE_MONOPHOSPHATE_BIOSYNTHETIC_PROCESS	GOBP_RIBONUCLEOSIDE_MONOPHOSPHATE_BIOSYNTHETIC_PROCESS	Details ...	35	0.515968	1.5422	0.0331384	1	1	8863	tags=51%, list=25%, signal=69%
GOCC_DENDRITE_CYTOPLASM	GOCC_DENDRITE_CYTOPLASM	Details ...	37	0.509055	1.52325	0.0334646	1	1	7143	tags=35%, list=20%, signal=44%
HORTON_SREBF_TARGETS	HORTON_SREBF_TARGETS	Details ...	24	0.640894	1.4515	0.0336634	1	1	8728	tags=67%, list=25%, signal=89%
GOBP_CALCIUM_DEPENDENT_CELL_CELL_ADHESION_VIA_PLASMA_MEMBRANE_CELL_ADHESION_MOLECULES	GOBP_CALCIUM_DEPENDENT_CELL_CELL_ADHESION_VIA_PLASMA_MEMBRANE_CELL_ADHESION_MOLECULES	Details ...	37	0.493656	1.40063	0.0336634	1	1	10138	tags=49%, list=29%, signal=68%
REACTOME_CHOLESTEROL_BIOSYNTHESIS	REACTOME_CHOLESTEROL_BIOSYNTHESIS	Details ...	27	0.65161	1.48557	0.0341365	1	1	7542	tags=70%, list=21%, signal=90%
CHR6B3	CHR6B3		131	0.365936	1.23387	0.0341365	1	1	6937	tags=24%, list=20%, signal=29%
GOBP_NEGATIVE_REGULATION_OF_RELEASE_OF_CYTOCHROME_C_FROM_MITOCHONDRIA	GOBP_NEGATIVE_REGULATION_OF_RELEASE_OF_CYTOCHROME_C_FROM_MITOCHONDRIA	Details ...	22	0.50904	1.49661	0.0342742	1	1	6897	tags=36%, list=20%, signal=45%
GOCC_CYTOPLASMIC_DYNEIN_COMPLEX	GOCC_CYTOPLASMIC_DYNEIN_COMPLEX	Details ...	25	0.557311	1.54927	0.0344828	1	1	9091	tags=48%, list=26%, signal=65%
MIR_1194	MIR_1194	Details ...	68	0.417603	1.45792	0.0348162	1	1	9302	tags=49%, list=26%, signal=66%
GOBP_EMBRYONIC_SKELETAL_JOINT_DEVELOPMENT	GOBP_EMBRYONIC_SKELETAL_JOINT_DEVELOPMENT		16	0.557041	1.36786	0.0357143	1	1	8784	tags=50%, list=25%, signal=67%
MIR_3069_5P	MIR_3069_5P		162	0.326833	1.31312	0.035865	1	1	7285	tags=30%, list=21%, signal=37%
MIR_7087_5P	MIR_7087_5P		82	0.352277	1.38522	0.0362173	1	1	9161	tags=41%, list=26%, signal=56%
GOBP_GAMMA_AMINOBUTYRIC_ACID_TRANSPORT	GOBP_GAMMA_AMINOBUTYRIC_ACID_TRANSPORT	Details ...	27	0.567447	1.54245	0.0364372	1	1	9148	tags=56%, list=26%, signal=75%
GOCC_PERIKARYON	GOCC_PERIKARYON		226	0.337671	1.32034	0.0364372	1	1	9495	tags=47%, list=27%, signal=64%
GOBP_KERATINOCYTE_MIGRATION	GOBP_KERATINOCYTE_MIGRATION	Details ...	21	0.627972	1.52543	0.0365854	1	1	10395	tags=76%, list=30%, signal=108%
MIR_879_3P	MIR_879_3P		25	0.420852	1.28474	0.0366599	1	1	7296	tags=44%, list=21%, signal=55%
MIR_499_3P	MIR_499_3P		143	0.335761	1.3366	0.0368217	1	1	6880	tags=29%, list=20%, signal=36%
GOBP_GENITALIA_DEVELOPMENT	GOBP_GENITALIA_DEVELOPMENT		51	0.429244	1.33821	0.036961	1	1	4602	tags=27%, list=13%, signal=32%
MIR_5623_5P	MIR_5623_5P		156	0.315788	1.30486	0.037037	1	1	7668	tags=31%, list=22%, signal=40%
GOBP_HEMATOPOIETIC_STEM_CELL_HOMEOSTASIS	GOBP_HEMATOPOIETIC_STEM_CELL_HOMEOSTASIS	Details ...	31	0.467241	1.42865	0.0372549	1	1	8809	tags=42%, list=25%, signal=56%
MIR_463_5P	MIR_463_5P		71	0.391117	1.37387	0.0380762	1	1	7739	tags=41%, list=22%, signal=52%
GOBP_METANEPHRIC_NEPHRON_DEVELOPMENT	GOBP_METANEPHRIC_NEPHRON_DEVELOPMENT		43	0.500322	1.36257	0.0380762	1	1	5434	tags=42%, list=15%, signal=49%
MIR_450A_1_3P_MIR_450B_3P	MIR_450A_1_3P_MIR_450B_3P		128	0.343724	1.297	0.0382409	1	1	8405	tags=38%, list=24%, signal=49%
GOCC_CHROMOSOME_CENTROMERIC_CORE_DOMAIN	GOCC_CHROMOSOME_CENTROMERIC_CORE_DOMAIN	Details ...	24	0.577877	1.42133	0.0383838	1	1	4981	tags=42%, list=14%, signal=49%
GOBP_NEGATIVE_REGULATION_OF_BMP_SIGNALING_PATHWAY	GOBP_NEGATIVE_REGULATION_OF_BMP_SIGNALING_PATHWAY		62	0.467251	1.38129	0.0386965	1	1	7692	tags=45%, list=22%, signal=58%
BIOCARTA_AKT_PATHWAY	BIOCARTA_AKT_PATHWAY	Details ...	21	0.576495	1.52144	0.0387597	1	1	10751	tags=62%, list=31%, signal=89%
GOBP_TORC2_SIGNALING	GOBP_TORC2_SIGNALING	Details ...	22	0.46667	1.49555	0.0389864	1	1	3851	tags=18%, list=11%, signal=20%
GOBP_NEGATIVE_REGULATION_OF_MICROTUBULE_POLYMERIZATION_OR_DEPOLYMERIZATION	GOBP_NEGATIVE_REGULATION_OF_MICROTUBULE_POLYMERIZATION_OR_DEPOLYMERIZATION		51	0.326527	1.32416	0.0400802	1	1	8502	tags=39%, list=24%, signal=52%
GOBP_PERIPHERAL_NERVOUS_SYSTEM_AXON_ENSHEATHMENT	GOBP_PERIPHERAL_NERVOUS_SYSTEM_AXON_ENSHEATHMENT	Details ...	34	0.46829	1.41623	0.0403226	1	1	9161	tags=44%, list=26%, signal=60%
LEIN_OLIGODENDROCYTE_MARKERS	LEIN_OLIGODENDROCYTE_MARKERS	Details ...	78	0.66246	1.45693	0.0403846	1	1	7149	tags=60%, list=20%, signal=75%
MIR_6537_3P	MIR_6537_3P		48	0.373034	1.35111	0.040404	1	1	9908	tags=52%, list=28%, signal=72%
REACTOME_DOWNSTREAM_SIGNALING_OF_ACTIVATED_FGFR3	REACTOME_DOWNSTREAM_SIGNALING_OF_ACTIVATED_FGFR3		24	0.490196	1.38413	0.0411523	1	1	5009	tags=29%, list=14%, signal=34%
GOBP_ORGANELLE_TRANSPORT_ALONG_MICROTUBULE	GOBP_ORGANELLE_TRANSPORT_ALONG_MICROTUBULE	Details ...	90	0.333222	1.40546	0.0417495	1	1	9836	tags=47%, list=28%, signal=65%
MIR_1298_5P	MIR_1298_5P	Details ...	34	0.489149	1.43741	0.0419162	1	1	8075	tags=41%, list=23%, signal=53%
REACTOME_PI_3K_CASCADE_FGFR2	REACTOME_PI_3K_CASCADE_FGFR2	Details ...	22	0.540885	1.40612	0.042	1	1	8643	tags=45%, list=25%, signal=60%
REACTOME_PI_3K_CASCADE_FGFR3	REACTOME_PI_3K_CASCADE_FGFR3	Details ...	18	0.582714	1.4167	0.0422535	1	1	4352	tags=33%, list=12%, signal=38%
GOBP_MAMMARY_GLAND_EPITHELIAL_CELL_DIFFERENTIATION	GOBP_MAMMARY_GLAND_EPITHELIAL_CELL_DIFFERENTIATION	Details ...	18	0.616927	1.47963	0.0427184	1	1	8813	tags=61%, list=25%, signal=82%
MIR_7082_3P	MIR_7082_3P	Details ...	21	0.488728	1.43157	0.0428016	1	1	6149	tags=33%, list=18%, signal=40%
GOBP_NEGATIVE_REGULATION_OF_MICROTUBULE_POLYMERIZATION	GOBP_NEGATIVE_REGULATION_OF_MICROTUBULE_POLYMERIZATION	Details ...	15	0.649675	1.53586	0.042885	1	1	8502	tags=53%, list=24%, signal=70%
MIR_468_5P	MIR_468_5P	Details ...	60	0.402081	1.41528	0.0432099	1	1	9532	tags=53%, list=27%, signal=73%
MIR_5134_5P	MIR_5134_5P		157	0.321288	1.3265	0.0432099	1	1	7388	tags=26%, list=21%, signal=33%
GOCC_CATENIN_COMPLEX	GOCC_CATENIN_COMPLEX	Details ...	32	0.54484	1.49233	0.043222	1	1	9377	tags=53%, list=27%, signal=72%
GOBP_PROTEIN_LOCALIZATION_TO_CHROMOSOME_CENTROMERIC_REGION	GOBP_PROTEIN_LOCALIZATION_TO_CHROMOSOME_CENTROMERIC_REGION		25	0.513612	1.38188	0.0435644	1	1	1607	tags=20%, list=5%, signal=21%
GOMF_PROTEIN_PHOSPHATASE_1_BINDING	GOMF_PROTEIN_PHOSPHATASE_1_BINDING	Details ...	39	0.516198	1.41345	0.0446602	1	1	10061	tags=46%, list=29%, signal=65%
GOBP_RESPONSE_TO_ALKALOID	GOBP_RESPONSE_TO_ALKALOID		122	0.308759	1.22545	0.0451866	1	1	7939	tags=34%, list=23%, signal=44%
GOBP_REGULATION_OF_SULFUR_METABOLIC_PROCESS	GOBP_REGULATION_OF_SULFUR_METABOLIC_PROCESS	Details ...	18	0.512167	1.52347	0.0459082	1	1	8338	tags=39%, list=24%, signal=51%
GOBP_GLYCOSYLCERAMIDE_METABOLIC_PROCESS	GOBP_GLYCOSYLCERAMIDE_METABOLIC_PROCESS	Details ...	16	0.695095	1.51756	0.0461847	1	1	5309	tags=44%, list=15%, signal=52%
GOBP_POSITIVE_REGULATION_OF_DENDRITIC_SPINE_DEVELOPMENT	GOBP_POSITIVE_REGULATION_OF_DENDRITIC_SPINE_DEVELOPMENT	Details ...	68	0.380658	1.43929	0.0467836	1	1	11754	tags=57%, list=33%, signal=86%
GOBP_SYNAPTIC_VESICLE_CLUSTERING	GOBP_SYNAPTIC_VESICLE_CLUSTERING	Details ...	20	0.587513	1.58006	0.0475285	1	1	12039	tags=75%, list=34%, signal=114%
MIR_511_5P	MIR_511_5P		163	0.315306	1.29004	0.0478088	1	1	9147	tags=37%, list=26%, signal=50%
MIR_3098_3P	MIR_3098_3P		149	0.308341	1.30307	0.0481928	1	1	10245	tags=47%, list=29%, signal=66%
GOBP_REGULATION_OF_GOLGI_ORGANIZATION	GOBP_REGULATION_OF_GOLGI_ORGANIZATION	Details ...	16	0.46325	1.4729	0.0482897	1	1	11115	tags=56%, list=32%, signal=82%
GOBP_REGULATION_OF_POSTSYNAPTIC_NEUROTRANSMITTER_RECEPTOR_INTERNALIZATION	GOBP_REGULATION_OF_POSTSYNAPTIC_NEUROTRANSMITTER_RECEPTOR_INTERNALIZATION	Details ...	39	0.512737	1.51495	0.0483871	1	1	6839	tags=36%, list=19%, signal=45%
GOBP_GONADOTROPIN_SECRETION	GOBP_GONADOTROPIN_SECRETION	Details ...	21	0.599146	1.40967	0.0486815	1	1	4214	tags=43%, list=12%, signal=49%
HEXIM1_TARGET_GENES	HEXIM1_TARGET_GENES		282	0.294137	1.28254	0.0486815	1	1	9850	tags=39%, list=28%, signal=53%
MIR_214_3P	MIR_214_3P		206	0.307578	1.2776	0.0498008	1	1	9168	tags=38%, list=26%, signal=51%
MIR_7027_5P	MIR_7027_5P		243	0.294386	1.26018	0.0503018	1	1	9691	tags=35%, list=28%, signal=49%
GOBP_NEGATIVE_REGULATION_OF_PEPTIDYL_THREONINE_PHOSPHORYLATION	GOBP_NEGATIVE_REGULATION_OF_PEPTIDYL_THREONINE_PHOSPHORYLATION		19	0.508136	1.38908	0.0503145	1	1	9798	tags=47%, list=28%, signal=66%
MIR_6899_5P	MIR_6899_5P		102	0.304463	1.26449	0.0504854	1	1	9751	tags=43%, list=28%, signal=60%
MCCLUNG_COCAINE_REWARD_5D	MCCLUNG_COCAINE_REWARD_5D	Details ...	75	0.423468	1.43151	0.0507812	1	1	9751	tags=47%, list=28%, signal=64%
MIR_5098	MIR_5098		309	0.298191	1.29883	0.050813	1	1	8893	tags=34%, list=25%, signal=46%
SCHMIDT_POR_TARGETS_IN_LIMB_BUD_UP	SCHMIDT_POR_TARGETS_IN_LIMB_BUD_UP	Details ...	27	0.620975	1.47796	0.0509804	1	1	5690	tags=63%, list=16%, signal=75%
GOBP_SYNAPTIC_TRANSMISSION_GABAERGIC	GOBP_SYNAPTIC_TRANSMISSION_GABAERGIC		75	0.405971	1.35974	0.0511811	1	1	10517	tags=56%, list=30%, signal=80%
REACTOME_DOWNSTREAM_SIGNAL_TRANSDUCTION	REACTOME_DOWNSTREAM_SIGNAL_TRANSDUCTION	Details ...	27	0.599635	1.55553	0.0514851	1	1	10172	tags=59%, list=29%, signal=83%
GOBP_CALCIUM_ION_REGULATED_EXOCYTOSIS	GOBP_CALCIUM_ION_REGULATED_EXOCYTOSIS	Details ...	76	0.446809	1.46445	0.0514851	1	1	10660	tags=51%, list=30%, signal=74%
REACTOME_SYNTHESIS_OF_PIPS_AT_THE_PLASMA_MEMBRANE	REACTOME_SYNTHESIS_OF_PIPS_AT_THE_PLASMA_MEMBRANE	Details ...	50	0.397431	1.41729	0.0523256	1	1	10930	tags=62%, list=31%, signal=90%
CHR8C2	CHR8C2		75	0.336192	1.20005	0.0527383	1	1	4694	tags=23%, list=13%, signal=26%
MIR_325_5P	MIR_325_5P		22	0.442671	1.38066	0.0529412	1	1	3687	tags=18%, list=10%, signal=20%
GOBP_SECRETORY_GRANULE_LOCALIZATION	GOBP_SECRETORY_GRANULE_LOCALIZATION	Details ...	36	0.445855	1.41269	0.0529532	1	1	10194	tags=56%, list=29%, signal=78%
HEVNER_INTERMEDIATE_ZONE_AND_UP_POSTMITOTIC_PROJECTION_NEURONS	HEVNER_INTERMEDIATE_ZONE_AND_UP_POSTMITOTIC_PROJECTION_NEURONS	Details ...	56	0.405355	1.42848	0.0530452	1	1	9607	tags=41%, list=27%, signal=56%
GOBP_TAIL_ANCHORED_MEMBRANE_PROTEIN_INSERTION_INTO_ER_MEMBRANE	GOBP_TAIL_ANCHORED_MEMBRANE_PROTEIN_INSERTION_INTO_ER_MEMBRANE	Details ...	17	0.477367	1.47032	0.0531697	1	1	10378	tags=59%, list=30%, signal=83%
MIR_1931	MIR_1931		61	0.374922	1.34867	0.0532787	1	1	8771	tags=38%, list=25%, signal=50%
MIR_6417	MIR_6417		215	0.329233	1.33015	0.0538922	1	1	10175	tags=44%, list=29%, signal=61%
GOBP_FAT_CELL_PROLIFERATION	GOBP_FAT_CELL_PROLIFERATION	Details ...	18	0.52445	1.4304	0.054	1	1	1161	tags=17%, list=3%, signal=17%
GOBP_NUCLEOLUS_ORGANIZATION	GOBP_NUCLEOLUS_ORGANIZATION	Details ...	19	0.446715	1.474	0.054878	1	1	5867	tags=26%, list=17%, signal=32%
GOBP_MIDBODY_ABSCISSION	GOBP_MIDBODY_ABSCISSION	Details ...	23	0.451065	1.43163	0.0552147	1	1	11485	tags=70%, list=33%, signal=103%
MIR_8095	MIR_8095		89	0.344427	1.31626	0.0552268	1	1	8909	tags=28%, list=25%, signal=38%
MIR_7235_5P	MIR_7235_5P		153	0.295431	1.27227	0.0552268	1	1	10592	tags=47%, list=30%, signal=67%
MIR_449B	MIR_449B		193	0.287195	1.26173	0.0554415	1	1	9443	tags=34%, list=27%, signal=47%
MIR_7222_5P	MIR_7222_5P		105	0.348447	1.36554	0.0557769	1	1	8253	tags=33%, list=23%, signal=43%
GOBP_CYTOSKELETON_DEPENDENT_INTRACELLULAR_TRANSPORT	GOBP_CYTOSKELETON_DEPENDENT_INTRACELLULAR_TRANSPORT		209	0.301661	1.3218	0.0564202	1	1	9986	tags=45%, list=28%, signal=63%
GOBP_REGULATION_OF_AMINE_METABOLIC_PROCESS	GOBP_REGULATION_OF_AMINE_METABOLIC_PROCESS	Details ...	28	0.512079	1.4458	0.0574257	1	1	5484	tags=36%, list=16%, signal=42%
GOBP_MITOTIC_CYTOKINETIC_PROCESS	GOBP_MITOTIC_CYTOKINETIC_PROCESS		37	0.364262	1.314	0.0575397	1	1	9213	tags=43%, list=26%, signal=59%
GOBP_NEGATIVE_REGULATION_OF_DENDRITIC_SPINE_DEVELOPMENT	GOBP_NEGATIVE_REGULATION_OF_DENDRITIC_SPINE_DEVELOPMENT	Details ...	17	0.544344	1.47385	0.0575816	1	1	7708	tags=41%, list=22%, signal=53%
MIR_6963_3P	MIR_6963_3P		66	0.382603	1.36581	0.0578842	1	1	2308	tags=12%, list=7%, signal=13%
GOBP_REGULATION_OF_MICROTUBULE_BASED_PROCESS	GOBP_REGULATION_OF_MICROTUBULE_BASED_PROCESS		282	0.300081	1.27178	0.0579151	1	1	9455	tags=41%, list=27%, signal=56%
GOBP_INSULIN_SECRETION_INVOLVED_IN_CELLULAR_RESPONSE_TO_GLUCOSE_STIMULUS	GOBP_INSULIN_SECRETION_INVOLVED_IN_CELLULAR_RESPONSE_TO_GLUCOSE_STIMULUS		111	0.392391	1.34499	0.058	1	1	9919	tags=43%, list=28%, signal=60%
GOBP_OLIGOSACCHARIDE_METABOLIC_PROCESS	GOBP_OLIGOSACCHARIDE_METABOLIC_PROCESS		46	0.419712	1.32829	0.0584551	1	1	7432	tags=30%, list=21%, signal=39%
NEMETH_INFLAMMATORY_RESPONSE_LPS_DN	NEMETH_INFLAMMATORY_RESPONSE_LPS_DN		31	0.485576	1.36862	0.0591716	1	1	8632	tags=55%, list=25%, signal=73%
MIR_466J_MIR_466M_5P_MIR_669M_5P	MIR_466J_MIR_466M_5P_MIR_669M_5P		210	0.312587	1.29412	0.0594262	1	1	8836	tags=35%, list=25%, signal=46%
MIR_34B_5P	MIR_34B_5P		192	0.285255	1.25174	0.0594262	1	1	9443	tags=34%, list=27%, signal=46%
GOBP_REGULATION_OF_CALCIUM_ION_DEPENDENT_EXOCYTOSIS	GOBP_REGULATION_OF_CALCIUM_ION_DEPENDENT_EXOCYTOSIS		50	0.447961	1.38724	0.0599613	1	1	10660	tags=54%, list=30%, signal=77%
MIR_7B_5P	MIR_7B_5P		229	0.309758	1.31031	0.0601202	1	1	10380	tags=45%, list=30%, signal=64%
GOBP_REGULATION_OF_ERAD_PATHWAY	GOBP_REGULATION_OF_ERAD_PATHWAY	Details ...	28	0.483982	1.48441	0.0603622	1	1	11158	tags=64%, list=32%, signal=94%
MIR_3092_3P	MIR_3092_3P	Details ...	37	0.494513	1.43284	0.0607287	1	1	3257	tags=24%, list=9%, signal=27%
GOBP_NEGATIVE_REGULATION_OF_CELL_DIVISION	GOBP_NEGATIVE_REGULATION_OF_CELL_DIVISION		16	0.541794	1.35133	0.0612648	1	1	184	tags=13%, list=1%, signal=13%
SARTIPY_NORMAL_AT_INSULIN_RESISTANCE_DN	SARTIPY_NORMAL_AT_INSULIN_RESISTANCE_DN	Details ...	20	0.569605	1.4677	0.0615079	1	1	5443	tags=45%, list=15%, signal=53%
MIR_6381	MIR_6381		30	0.346433	1.19371	0.0615079	1	1	8840	tags=50%, list=25%, signal=67%
GOMF_ORGANOPHOSPHATE_ESTER_TRANSMEMBRANE_TRANSPORTER_ACTIVITY	GOMF_ORGANOPHOSPHATE_ESTER_TRANSMEMBRANE_TRANSPORTER_ACTIVITY		49	0.400584	1.36416	0.0618956	1	1	9656	tags=49%, list=27%, signal=67%
CUI_T_CELL_GD_IL21_RESPONSE_DN	CUI_T_CELL_GD_IL21_RESPONSE_DN	Details ...	15	0.805545	1.46084	0.062	1	1	4993	tags=73%, list=14%, signal=85%
GOBP_STRIATUM_DEVELOPMENT	GOBP_STRIATUM_DEVELOPMENT		21	0.508428	1.39886	0.0621118	1	1	9198	tags=52%, list=26%, signal=71%
MIR_6400	MIR_6400		116	0.388615	1.37537	0.0623742	1	1	10109	tags=47%, list=29%, signal=65%
GOBP_OLIGODENDROCYTE_DIFFERENTIATION	GOBP_OLIGODENDROCYTE_DIFFERENTIATION	Details ...	136	0.491651	1.44799	0.0625	1	1	6044	tags=32%, list=17%, signal=39%
BIOCARTA_CK1_PATHWAY	BIOCARTA_CK1_PATHWAY	Details ...	15	0.636609	1.43392	0.0628684	1	1	5560	tags=47%, list=16%, signal=55%
GOBP_MYELIN_MAINTENANCE	GOBP_MYELIN_MAINTENANCE	Details ...	18	0.597722	1.43364	0.0631164	1	1	6436	tags=50%, list=18%, signal=61%
GOBP_POSITIVE_REGULATION_OF_CHROMOSOME_SEGREGATION	GOBP_POSITIVE_REGULATION_OF_CHROMOSOME_SEGREGATION		31	0.453373	1.32845	0.0631164	1	1	1907	tags=19%, list=5%, signal=20%
GOBP_SYNAPTIC_MEMBRANE_ADHESION	GOBP_SYNAPTIC_MEMBRANE_ADHESION	Details ...	43	0.475249	1.46416	0.0633663	1	1	11411	tags=60%, list=32%, signal=89%
GOBP_CYTOKINETIC_PROCESS	GOBP_CYTOKINETIC_PROCESS		51	0.36576	1.35174	0.0634328	1	1	9213	tags=49%, list=26%, signal=66%
GOBP_REGULATION_OF_MONOATOMIC_ANION_TRANSPORT	GOBP_REGULATION_OF_MONOATOMIC_ANION_TRANSPORT	Details ...	16	0.546729	1.41064	0.0636183	1	1	7148	tags=44%, list=20%, signal=55%
MIR_6949_3P	MIR_6949_3P		94	0.328924	1.29603	0.063655	1	1	9482	tags=38%, list=27%, signal=52%
MIR_3059_3P	MIR_3059_3P	Details ...	32	0.520766	1.43261	0.063786	1	1	5446	tags=28%, list=16%, signal=33%
GOBP_LIPOPROTEIN_CATABOLIC_PROCESS	GOBP_LIPOPROTEIN_CATABOLIC_PROCESS	Details ...	18	0.578716	1.46069	0.0639175	1	1	5073	tags=39%, list=14%, signal=45%
MIR_6340	MIR_6340		134	0.377214	1.3881	0.0639175	1	1	8670	tags=38%, list=25%, signal=50%
GOBP_NEGATIVE_REGULATION_OF_ORGANELLE_ORGANIZATION	GOBP_NEGATIVE_REGULATION_OF_ORGANELLE_ORGANIZATION		384	0.276084	1.21665	0.064257	1	1	9495	tags=36%, list=27%, signal=49%
MIR_455_3P	MIR_455_3P		71	0.353179	1.33069	0.0646465	1	1	7400	tags=32%, list=21%, signal=41%
GOBP_REGULATION_OF_SODIUM_ION_TRANSMEMBRANE_TRANSPORT	GOBP_REGULATION_OF_SODIUM_ION_TRANSMEMBRANE_TRANSPORT		55	0.364693	1.31868	0.0653465	1	1	7560	tags=29%, list=22%, signal=37%
GOBP_FACULTATIVE_HETEROCHROMATIN_FORMATION	GOBP_FACULTATIVE_HETEROCHROMATIN_FORMATION	Details ...	16	0.507765	1.51579	0.0658436	1	1	5867	tags=19%, list=17%, signal=22%
GOBP_NEGATIVE_REGULATION_OF_RHO_PROTEIN_SIGNAL_TRANSDUCTION	GOBP_NEGATIVE_REGULATION_OF_RHO_PROTEIN_SIGNAL_TRANSDUCTION	Details ...	25	0.556871	1.44381	0.0658683	1	1	7039	tags=44%, list=20%, signal=55%
GOMF_LIPID_KINASE_ACTIVITY	GOMF_LIPID_KINASE_ACTIVITY		42	0.405907	1.39165	0.0659794	1	1	9530	tags=52%, list=27%, signal=72%
GOBP_CEREBELLAR_CORTEX_FORMATION	GOBP_CEREBELLAR_CORTEX_FORMATION	Details ...	34	0.500464	1.42918	0.0661323	1	1	5318	tags=29%, list=15%, signal=35%
HEVNER_CORTEX_ROSTRAL_CORTICAL_PLATE	HEVNER_CORTEX_ROSTRAL_CORTICAL_PLATE		42	0.409809	1.37214	0.0661323	1	1	8814	tags=50%, list=25%, signal=67%
GOBP_NEUROTRANSMITTER_SECRETION	GOBP_NEUROTRANSMITTER_SECRETION		184	0.354572	1.31666	0.0661323	1	1	9655	tags=45%, list=27%, signal=61%
TERAO_AOX4_TARGETS_SKIN_UP	TERAO_AOX4_TARGETS_SKIN_UP	Details ...	31	0.509397	1.43737	0.0661479	1	1	4635	tags=26%, list=13%, signal=30%
MIR_6516_5P	MIR_6516_5P		122	0.333993	1.29073	0.06639	1	1	6492	tags=25%, list=18%, signal=30%
MIR_6901_5P	MIR_6901_5P		161	0.350277	1.343	0.0663984	1	1	10655	tags=47%, list=30%, signal=67%
MIR_7683_3P	MIR_7683_3P		236	0.288923	1.23072	0.0663984	1	1	9691	tags=36%, list=28%, signal=49%
MIR_7A_5P	MIR_7A_5P		228	0.312116	1.31092	0.0665323	1	1	10380	tags=46%, list=30%, signal=64%
REACTOME_ANTIMICROBIAL_PEPTIDES	REACTOME_ANTIMICROBIAL_PEPTIDES		93	0.546539	1.30234	0.0665323	1	1	5061	tags=18%, list=14%, signal=21%
GOMF_ATPASE_ACTIVATOR_ACTIVITY	GOMF_ATPASE_ACTIVATOR_ACTIVITY	Details ...	27	0.508691	1.50365	0.0666667	1	1	11487	tags=56%, list=33%, signal=82%
GOBP_REGULATION_OF_KERATINOCYTE_MIGRATION	GOBP_REGULATION_OF_KERATINOCYTE_MIGRATION	Details ...	15	0.664412	1.49445	0.0667976	1	1	10395	tags=80%, list=30%, signal=114%
GOBP_REGULATION_OF_SODIUM_ION_TRANSPORT	GOBP_REGULATION_OF_SODIUM_ION_TRANSPORT		87	0.359917	1.32518	0.0667976	1	1	7654	tags=31%, list=22%, signal=40%
MIR_3103_5P	MIR_3103_5P		151	0.288993	1.24847	0.0667976	1	1	10592	tags=47%, list=30%, signal=67%
GOBP_POSITIVE_REGULATION_OF_INSULIN_SECRETION_INVOLVED_IN_CELLULAR_RESPONSE_TO_GLUCOSE_STIMULUS	GOBP_POSITIVE_REGULATION_OF_INSULIN_SECRETION_INVOLVED_IN_CELLULAR_RESPONSE_TO_GLUCOSE_STIMULUS		53	0.438789	1.36226	0.0672098	1	1	5058	tags=23%, list=14%, signal=26%
MIR_34C_5P	MIR_34C_5P		193	0.284532	1.24995	0.0673469	1	1	9443	tags=34%, list=27%, signal=46%
GOBP_NEGATIVE_REGULATION_OF_G_PROTEIN_COUPLED_RECEPTOR_SIGNALING_PATHWAY	GOBP_NEGATIVE_REGULATION_OF_G_PROTEIN_COUPLED_RECEPTOR_SIGNALING_PATHWAY		71	0.364507	1.27655	0.0674847	1	1	9953	tags=45%, list=28%, signal=63%
MIR_105	MIR_105		92	0.351671	1.32958	0.0677291	1	1	8151	tags=33%, list=23%, signal=42%
MIR_466H_5P	MIR_466H_5P		197	0.305917	1.26267	0.0681818	1	1	8836	tags=35%, list=25%, signal=46%
MIR_7022_3P	MIR_7022_3P		33	0.387134	1.36524	0.0683594	1	1	6021	tags=30%, list=17%, signal=37%
REACTOME_MISCELLANEOUS_TRANSPORT_AND_BINDING_EVENTS	REACTOME_MISCELLANEOUS_TRANSPORT_AND_BINDING_EVENTS	Details ...	25	0.581125	1.51717	0.0684932	1	1	9019	tags=52%, list=26%, signal=70%
GOBP_NEPHRON_TUBULE_FORMATION	GOBP_NEPHRON_TUBULE_FORMATION		23	0.572231	1.34994	0.0692308	1	1	6597	tags=48%, list=19%, signal=59%
MCCLUNG_DELTA_FOSB_TARGETS_2WK	MCCLUNG_DELTA_FOSB_TARGETS_2WK	Details ...	49	0.556798	1.41569	0.0700389	1	1	7854	tags=63%, list=22%, signal=81%
REACTOME_DOWNSTREAM_SIGNALING_OF_ACTIVATED_FGFR2	REACTOME_DOWNSTREAM_SIGNALING_OF_ACTIVATED_FGFR2		28	0.466408	1.37067	0.0701403	1	1	9065	tags=43%, list=26%, signal=58%
GOBP_REGULATION_OF_CATECHOLAMINE_METABOLIC_PROCESS	GOBP_REGULATION_OF_CATECHOLAMINE_METABOLIC_PROCESS		24	0.512845	1.39781	0.0704225	1	1	5484	tags=38%, list=16%, signal=44%
GOBP_REGULATION_OF_MEIOTIC_NUCLEAR_DIVISION	GOBP_REGULATION_OF_MEIOTIC_NUCLEAR_DIVISION		40	0.419469	1.25459	0.0704501	1	1	5142	tags=30%, list=15%, signal=35%
MIR_6965_5P	MIR_6965_5P		163	0.29561	1.25431	0.0715706	1	1	10187	tags=44%, list=29%, signal=62%
GOBP_PROTEIN_LOCALIZATION_TO_PHAGOPHORE_ASSEMBLY_SITE	GOBP_PROTEIN_LOCALIZATION_TO_PHAGOPHORE_ASSEMBLY_SITE	Details ...	16	0.57689	1.47362	0.0715746	1	1	11035	tags=69%, list=31%, signal=100%
ZFP534_TARGET_GENES	ZFP534_TARGET_GENES		38	0.487535	1.33391	0.072	1	1	6273	tags=42%, list=18%, signal=51%
MIR_5118	MIR_5118	Details ...	32	0.457764	1.44345	0.0728347	1	1	10519	tags=47%, list=30%, signal=67%
MIR_136_5P	MIR_136_5P		69	0.423613	1.36941	0.0737705	1	1	9990	tags=46%, list=28%, signal=65%
CUI_T_CELL_GD_FASL_RESPONSE_DN	CUI_T_CELL_GD_FASL_RESPONSE_DN	Details ...	20	0.749662	1.45307	0.0738523	1	1	5905	tags=65%, list=17%, signal=78%
GOMF_ODORANT_BINDING	GOMF_ODORANT_BINDING		481	0.459043	1.17049	0.0738523	1	1	3504	tags=8%, list=10%, signal=9%
GOMF_BETA_CATENIN_BINDING	GOMF_BETA_CATENIN_BINDING		117	0.38464	1.36466	0.0741445	1	1	9495	tags=41%, list=27%, signal=56%
GOBP_REGULATION_OF_HIPPO_SIGNALING	GOBP_REGULATION_OF_HIPPO_SIGNALING		40	0.373325	1.3531	0.0741483	1	1	6785	tags=23%, list=19%, signal=28%
GOBP_INTRACELLULAR_MRNA_LOCALIZATION	GOBP_INTRACELLULAR_MRNA_LOCALIZATION	Details ...	16	0.607955	1.45076	0.0747475	1	1	8369	tags=56%, list=24%, signal=74%
REACTOME_DOWNSTREAM_SIGNALING_OF_ACTIVATED_FGFR1	REACTOME_DOWNSTREAM_SIGNALING_OF_ACTIVATED_FGFR1		30	0.429318	1.34138	0.0747475	1	1	9065	tags=43%, list=26%, signal=58%
GOBP_SYNAPTIC_VESICLE_EXOCYTOSIS	GOBP_SYNAPTIC_VESICLE_EXOCYTOSIS		125	0.374874	1.35202	0.075	1	1	11053	tags=53%, list=31%, signal=77%
MIR_6929_3P	MIR_6929_3P		50	0.375142	1.3019	0.0752475	1	1	10317	tags=50%, list=29%, signal=71%
GOBP_NEURON_PROJECTION_ARBORIZATION	GOBP_NEURON_PROJECTION_ARBORIZATION		37	0.400233	1.34769	0.0753564	1	1	11033	tags=57%, list=31%, signal=83%
MIR_449C_5P	MIR_449C_5P		192	0.283826	1.24591	0.0759754	1	1	9443	tags=34%, list=27%, signal=46%
GOBP_GOLGI_ORGANIZATION	GOBP_GOLGI_ORGANIZATION		136	0.303655	1.32303	0.076	1	1	11244	tags=50%, list=32%, signal=73%
REACTOME_MAPK_FAMILY_SIGNALING_CASCADES	REACTOME_MAPK_FAMILY_SIGNALING_CASCADES		288	0.286873	1.23639	0.0762887	1	1	9484	tags=35%, list=27%, signal=47%
GOMF_GABA_RECEPTOR_BINDING	GOMF_GABA_RECEPTOR_BINDING	Details ...	18	0.50315	1.46839	0.0764588	1	1	8147	tags=44%, list=23%, signal=58%
MIR_7658_3P	MIR_7658_3P		41	0.412782	1.33299	0.0766208	1	1	9300	tags=39%, list=26%, signal=53%
GOCC_APICAL_DENDRITE	GOCC_APICAL_DENDRITE		31	0.403611	1.35845	0.0769231	1	1	8414	tags=45%, list=24%, signal=59%
MIR_3060_5P	MIR_3060_5P		38	0.446992	1.3775	0.0772201	1	1	9430	tags=42%, list=27%, signal=57%
GOBP_GLUTAMATE_SECRETION	GOBP_GLUTAMATE_SECRETION		42	0.41447	1.33477	0.0773931	1	1	10317	tags=55%, list=29%, signal=77%
MIR_7240_5P	MIR_7240_5P		101	0.311849	1.23107	0.0775348	1	1	7549	tags=28%, list=21%, signal=35%
MIR_7678_5P	MIR_7678_5P		164	0.28576	1.23657	0.0778443	1	1	10609	tags=45%, list=30%, signal=63%
TERAMOTO_OPN_TARGETS_CLUSTER_1	TERAMOTO_OPN_TARGETS_CLUSTER_1	Details ...	15	0.59999	1.45219	0.0779727	1	1	9140	tags=67%, list=26%, signal=90%
GOBP_GLYCINE_TRANSPORT	GOBP_GLYCINE_TRANSPORT	Details ...	18	0.616392	1.40966	0.0788955	1	1	7863	tags=56%, list=22%, signal=72%
GOBP_TRNA_THREONYLCARBAMOYLADENOSINE_METABOLIC_PROCESS	GOBP_TRNA_THREONYLCARBAMOYLADENOSINE_METABOLIC_PROCESS	Details ...	19	0.575342	1.47818	0.0792079	1	1	6208	tags=32%, list=18%, signal=38%
GOBP_REGULATION_OF_CILIUM_ASSEMBLY	GOBP_REGULATION_OF_CILIUM_ASSEMBLY		80	0.357768	1.33535	0.0792079	1	1	10067	tags=49%, list=29%, signal=68%
MIR_19A_3P	MIR_19A_3P		495	0.303055	1.28993	0.0792079	1	1	11075	tags=50%, list=32%, signal=72%
CHR14D1	CHR14D1		127	0.353886	1.20136	0.0793651	1	1	8820	tags=36%, list=25%, signal=48%
GOCC_SYNAPTIC_CLEFT	GOCC_SYNAPTIC_CLEFT		31	0.4578	1.36905	0.0794297	1	1	4884	tags=23%, list=14%, signal=26%
REACTOME_HDMS_DEMETHYLATE_HISTONES	REACTOME_HDMS_DEMETHYLATE_HISTONES		48	0.446697	1.34332	0.0796117	1	1	5257	tags=31%, list=15%, signal=37%
REACTOME_SIGNALING_BY_FGFR1	REACTOME_SIGNALING_BY_FGFR1		50	0.363924	1.34431	0.0798403	1	1	9065	tags=34%, list=26%, signal=46%
MIR_19B_3P	MIR_19B_3P		499	0.302418	1.28513	0.0798403	1	1	11075	tags=50%, list=32%, signal=72%
MIR_7215_3P	MIR_7215_3P		132	0.330473	1.29005	0.08	1	1	10467	tags=42%, list=30%, signal=60%
MIR_7214_3P	MIR_7214_3P		77	0.347165	1.30136	0.0804124	1	1	7262	tags=27%, list=21%, signal=34%
PHF13_TARGET_GENES	PHF13_TARGET_GENES		55	0.482653	1.37683	0.0809249	1	1	3054	tags=16%, list=9%, signal=18%
REACTOME_CLASS_C_3_METABOTROPIC_GLUTAMATE_PHEROMONE_RECEPTORS	REACTOME_CLASS_C_3_METABOTROPIC_GLUTAMATE_PHEROMONE_RECEPTORS		31	0.564608	1.3216	0.0810277	1	1	4535	tags=26%, list=13%, signal=30%
GOMF_ALANINE_TRANSMEMBRANE_TRANSPORTER_ACTIVITY	GOMF_ALANINE_TRANSMEMBRANE_TRANSPORTER_ACTIVITY		16	0.545544	1.39423	0.0813954	1	1	6674	tags=31%, list=19%, signal=39%
WP_SPHINGOLIPID_METABOLISM_OVERVIEW	WP_SPHINGOLIPID_METABOLISM_OVERVIEW		25	0.496588	1.36604	0.0817996	1	1	9090	tags=44%, list=26%, signal=59%
GOBP_RESPONSE_TO_COCAINE	GOBP_RESPONSE_TO_COCAINE		67	0.392734	1.30988	0.0821918	1	1	7188	tags=37%, list=20%, signal=47%
MIR_12180_3P	MIR_12180_3P		79	0.340931	1.21127	0.0831643	1	1	7661	tags=29%, list=22%, signal=37%
GOBP_CYTOSOLIC_TRANSPORT	GOBP_CYTOSOLIC_TRANSPORT		132	0.283433	1.324	0.0833333	1	1	11129	tags=47%, list=32%, signal=68%
MIR_12202_5P	MIR_12202_5P	Details ...	34	0.469044	1.41737	0.0835073	1	1	8020	tags=44%, list=23%, signal=57%
GOBP_ESTABLISHMENT_OF_MITOCHONDRION_LOCALIZATION_MICROTUBULE_MEDIATED	GOBP_ESTABLISHMENT_OF_MITOCHONDRION_LOCALIZATION_MICROTUBULE_MEDIATED	Details ...	25	0.469014	1.42944	0.0836576	1	1	10906	tags=76%, list=31%, signal=110%
GOBP_REGULATION_OF_CHOLESTEROL_BIOSYNTHETIC_PROCESS	GOBP_REGULATION_OF_CHOLESTEROL_BIOSYNTHETIC_PROCESS	Details ...	31	0.459219	1.40855	0.0841487	1	1	7269	tags=42%, list=21%, signal=53%
GOBP_PURINE_NUCLEOSIDE_MONOPHOSPHATE_METABOLIC_PROCESS	GOBP_PURINE_NUCLEOSIDE_MONOPHOSPHATE_METABOLIC_PROCESS		44	0.382086	1.31975	0.0841487	1	1	9160	tags=50%, list=26%, signal=68%
GOCC_AUTOPHAGOSOME	GOCC_AUTOPHAGOSOME		118	0.368317	1.38005	0.0851485	1	1	9667	tags=48%, list=28%, signal=66%
WP_MECP2_AND_ASSOCIATED_RETT_SYNDROME	WP_MECP2_AND_ASSOCIATED_RETT_SYNDROME		45	0.408768	1.34634	0.0853175	1	1	8973	tags=36%, list=26%, signal=48%
MIR_6987_5P	MIR_6987_5P		179	0.327789	1.32736	0.0854369	1	1	9296	tags=42%, list=26%, signal=57%
GOCC_INHIBITORY_SYNAPSE	GOCC_INHIBITORY_SYNAPSE	Details ...	28	0.547382	1.45032	0.0854871	1	1	10064	tags=57%, list=29%, signal=80%
GOBP_GOLGI_TO_PLASMA_MEMBRANE_PROTEIN_TRANSPORT	GOBP_GOLGI_TO_PLASMA_MEMBRANE_PROTEIN_TRANSPORT		40	0.367792	1.32373	0.0856031	1	1	10852	tags=50%, list=31%, signal=72%
MIR_6937_3P	MIR_6937_3P		167	0.307819	1.28513	0.0856574	1	1	10479	tags=47%, list=30%, signal=66%
ELLWOOD_MYC_TARGETS_DN	ELLWOOD_MYC_TARGETS_DN		43	0.422549	1.35959	0.0858779	1	1	9885	tags=56%, list=28%, signal=78%
HALLMARK_NOTCH_SIGNALING	HALLMARK_NOTCH_SIGNALING		32	0.511974	1.34851	0.0863158	1	1	9864	tags=50%, list=28%, signal=69%
MIR_7226_3P	MIR_7226_3P		183	0.299984	1.25367	0.0863454	1	1	10264	tags=47%, list=29%, signal=66%
GOBP_DNA_TEMPLATED_TRANSCRIPTION_ELONGATION	GOBP_DNA_TEMPLATED_TRANSCRIPTION_ELONGATION		121	0.292352	1.26477	0.0866935	1	1	9567	tags=34%, list=27%, signal=46%
GOMF_RNA_POLYMERASE_ACTIVITY	GOMF_RNA_POLYMERASE_ACTIVITY	Details ...	24	0.484217	1.40236	0.0868726	1	1	9529	tags=63%, list=27%, signal=86%
MIR_7656_5P	MIR_7656_5P		43	0.41185	1.33122	0.0869565	1	1	5849	tags=33%, list=17%, signal=39%
GOBP_ENSHEATHMENT_OF_NEURONS	GOBP_ENSHEATHMENT_OF_NEURONS		205	0.421182	1.32157	0.0873016	1	1	6873	tags=29%, list=20%, signal=36%
GOBP_VESICLE_TARGETING	GOBP_VESICLE_TARGETING		59	0.313958	1.33975	0.0877193	1	1	11046	tags=49%, list=31%, signal=72%
MIR_200C_3P	MIR_200C_3P		358	0.302668	1.27588	0.0878243	1	1	10624	tags=46%, list=30%, signal=65%
ZFP493_TARGET_GENES	ZFP493_TARGET_GENES		356	0.281287	1.20042	0.0878906	1	1	7995	tags=29%, list=23%, signal=37%
MIR_6957_5P	MIR_6957_5P		169	0.315227	1.25525	0.0879346	1	1	6611	tags=26%, list=19%, signal=32%
MIR_7043_5P	MIR_7043_5P		145	0.303731	1.24451	0.0892857	1	1	9791	tags=41%, list=28%, signal=56%
GOBP_NEGATIVE_REGULATION_OF_KERATINOCYTE_PROLIFERATION	GOBP_NEGATIVE_REGULATION_OF_KERATINOCYTE_PROLIFERATION		27	0.507537	1.38641	0.0894632	1	1	4271	tags=26%, list=12%, signal=29%
GOBP_PROTEIN_LOCALIZATION_TO_CELL_JUNCTION	GOBP_PROTEIN_LOCALIZATION_TO_CELL_JUNCTION		151	0.295349	1.25702	0.0898204	1	1	10577	tags=49%, list=30%, signal=70%
GOCC_RIBBON_SYNAPSE	GOCC_RIBBON_SYNAPSE		32	0.442083	1.35211	0.09	1	1	10941	tags=63%, list=31%, signal=91%
MIR_7090_3P	MIR_7090_3P		119	0.286626	1.21236	0.09	1	1	10237	tags=43%, list=29%, signal=60%
GOBP_MEMBRANE_FISSION	GOBP_MEMBRANE_FISSION	Details ...	32	0.411493	1.41592	0.0900196	1	1	11485	tags=63%, list=33%, signal=93%
REACTOME_BLOOD_GROUP_SYSTEMS_BIOSYNTHESIS	REACTOME_BLOOD_GROUP_SYSTEMS_BIOSYNTHESIS	Details ...	15	0.650313	1.42224	0.0905263	1	1	6028	tags=60%, list=17%, signal=72%
MIR_1898	MIR_1898		51	0.420868	1.35673	0.0905433	1	1	10224	tags=57%, list=29%, signal=80%
MIR_717	MIR_717		124	0.330277	1.29237	0.0918164	1	1	10689	tags=46%, list=30%, signal=66%
GOCC_ORGANELLE_MEMBRANE_CONTACT_SITE	GOCC_ORGANELLE_MEMBRANE_CONTACT_SITE	Details ...	50	0.456905	1.42172	0.0921844	1	1	9458	tags=50%, list=27%, signal=68%
GOBP_POSITIVE_REGULATION_OF_EPIDERMIS_DEVELOPMENT	GOBP_POSITIVE_REGULATION_OF_EPIDERMIS_DEVELOPMENT		29	0.493509	1.30696	0.0922131	1	1	3806	tags=28%, list=11%, signal=31%
GOMF_SODIUM_CHANNEL_REGULATOR_ACTIVITY	GOMF_SODIUM_CHANNEL_REGULATOR_ACTIVITY		36	0.42889	1.30686	0.0927022	1	1	5501	tags=25%, list=16%, signal=30%
REACTOME_PI_3K_CASCADE_FGFR4	REACTOME_PI_3K_CASCADE_FGFR4		20	0.505616	1.30974	0.0929752	1	1	4352	tags=30%, list=12%, signal=34%
MIR_1191B_5P	MIR_1191B_5P		40	0.379584	1.33969	0.093254	1	1	9907	tags=35%, list=28%, signal=49%
GOMF_PHOSPHATIDYLINOSITOL_KINASE_ACTIVITY	GOMF_PHOSPHATIDYLINOSITOL_KINASE_ACTIVITY		27	0.447506	1.39491	0.0934183	1	1	9484	tags=56%, list=27%, signal=76%
REACTOME_DOWNSTREAM_SIGNALING_OF_ACTIVATED_FGFR4	REACTOME_DOWNSTREAM_SIGNALING_OF_ACTIVATED_FGFR4		26	0.432597	1.28439	0.0936255	1	1	5009	tags=27%, list=14%, signal=31%
WP_REGULATION_OF_ACTIN_CYTOSKELETON	WP_REGULATION_OF_ACTIN_CYTOSKELETON		150	0.329617	1.27858	0.0938124	1	1	9484	tags=42%, list=27%, signal=57%
MIR_23A_3P_MIR_23B_3P	MIR_23A_3P_MIR_23B_3P		471	0.293523	1.24348	0.0938124	1	1	10514	tags=44%, list=30%, signal=62%
MIR_183_5P	MIR_183_5P		151	0.357903	1.36391	0.0939335	1	1	9930	tags=39%, list=28%, signal=54%
GOBP_AXONAL_TRANSPORT	GOBP_AXONAL_TRANSPORT		68	0.29641	1.30001	0.094	1	1	8978	tags=37%, list=26%, signal=49%
GOBP_PROTEIN_LOCALIZATION_TO_CHROMOSOME_TELOMERIC_REGION	GOBP_PROTEIN_LOCALIZATION_TO_CHROMOSOME_TELOMERIC_REGION		36	0.410873	1.37715	0.0943026	1	1	10160	tags=42%, list=29%, signal=59%
MIR_217_5P	MIR_217_5P		114	0.304313	1.23467	0.0945674	1	1	9168	tags=38%, list=26%, signal=51%
GOBP_OTIC_VESICLE_DEVELOPMENT	GOBP_OTIC_VESICLE_DEVELOPMENT		16	0.650323	1.38798	0.0947776	1	1	9928	tags=81%, list=28%, signal=113%
GOBP_AXON_ENSHEATHMENT_IN_CENTRAL_NERVOUS_SYSTEM	GOBP_AXON_ENSHEATHMENT_IN_CENTRAL_NERVOUS_SYSTEM		34	0.619781	1.39779	0.0950495	1	1	5047	tags=38%, list=14%, signal=45%
GOBP_NEGATIVE_REGULATION_OF_ORGANELLE_ASSEMBLY	GOBP_NEGATIVE_REGULATION_OF_ORGANELLE_ASSEMBLY		50	0.426216	1.37786	0.0950495	1	1	10629	tags=54%, list=30%, signal=77%
GOMF_ADENYLATE_CYCLASE_ACTIVITY	GOMF_ADENYLATE_CYCLASE_ACTIVITY		22	0.452816	1.35936	0.0952381	1	1	9708	tags=45%, list=28%, signal=63%
GOBP_TELOMERE_CAPPING	GOBP_TELOMERE_CAPPING	Details ...	41	0.466709	1.40278	0.0967118	1	1	1655	tags=12%, list=5%, signal=13%
CHR1D	CHR1D		148	0.384622	1.21282	0.0967118	1	1	6683	tags=29%, list=19%, signal=36%
GOBP_CORPUS_CALLOSUM_DEVELOPMENT	GOBP_CORPUS_CALLOSUM_DEVELOPMENT	Details ...	33	0.428316	1.41169	0.0970297	1	1	10065	tags=45%, list=29%, signal=64%
HSF2_TARGET_GENES	HSF2_TARGET_GENES		44	0.52962	1.31991	0.0970297	1	1	10279	tags=61%, list=29%, signal=87%
MIR_1960	MIR_1960		131	0.308056	1.28165	0.097166	1	1	10711	tags=48%, list=30%, signal=69%
GOBP_SUBPALLIUM_DEVELOPMENT	GOBP_SUBPALLIUM_DEVELOPMENT		27	0.422185	1.29262	0.0973631	1	1	9198	tags=44%, list=26%, signal=60%
MIR_183_3P	MIR_183_3P		138	0.321495	1.26033	0.0973631	1	1	10323	tags=44%, list=29%, signal=62%
REACTOME_ENERGY_DEPENDENT_REGULATION_OF_MTOR_BY_LKB1_AMPK	REACTOME_ENERGY_DEPENDENT_REGULATION_OF_MTOR_BY_LKB1_AMPK		29	0.393864	1.34573	0.0975143	1	1	8371	tags=48%, list=24%, signal=63%
MIR_12196_3P	MIR_12196_3P		167	0.314141	1.29108	0.0976096	1	1	10479	tags=47%, list=30%, signal=66%
MIR_146A_5P_MIR_146B_5P	MIR_146A_5P_MIR_146B_5P		88	0.347591	1.25563	0.0978474	1	1	9411	tags=45%, list=27%, signal=62%
MIR_200B_3P_MIR_429_3P	MIR_200B_3P_MIR_429_3P		358	0.301262	1.26935	0.098	1	1	10624	tags=45%, list=30%, signal=64%
GOBP_MITOCHONDRIAL_RNA_PROCESSING	GOBP_MITOCHONDRIAL_RNA_PROCESSING		21	0.492703	1.39674	0.0981964	1	1	8461	tags=57%, list=24%, signal=75%
MIR_3475_5P_MIR_96_3P	MIR_3475_5P_MIR_96_3P		65	0.379725	1.28268	0.0982318	1	1	6377	tags=23%, list=18%, signal=28%
MIR_129B_5P	MIR_129B_5P		210	0.304729	1.23914	0.0985626	1	1	9684	tags=37%, list=28%, signal=51%
GOBP_CEREBRAL_CORTEX_CELL_MIGRATION	GOBP_CEREBRAL_CORTEX_CELL_MIGRATION		55	0.34002	1.25805	0.0987903	1	1	9921	tags=44%, list=28%, signal=61%
HUMMERICH_BENIGN_SKIN_TUMOR_UP	HUMMERICH_BENIGN_SKIN_TUMOR_UP		19	0.580627	1.3392	0.0989474	1	1	2336	tags=16%, list=7%, signal=17%
MIR_3552	MIR_3552		71	0.363621	1.29085	0.0990099	1	1	9985	tags=55%, list=28%, signal=77%
TABULA_MURIS_SENIS_LARGE_INTESTINE_BRUSH_CELL_OF_EPITHELIUM_PROPER_OF_LARGE_INTESTINE_AGEING	TABULA_MURIS_SENIS_LARGE_INTESTINE_BRUSH_CELL_OF_EPITHELIUM_PROPER_OF_LARGE_INTESTINE_AGEING	Details ...	20	0.589517	1.41471	0.0994036	1	1	11621	tags=80%, list=33%, signal=119%
MIR_7016_3P	MIR_7016_3P		68	0.349337	1.28215	0.0994036	1	1	7310	tags=35%, list=21%, signal=44%
GOBP_INCLUSION_BODY_ASSEMBLY	GOBP_INCLUSION_BODY_ASSEMBLY		31	0.488558	1.38793	0.0998004	1	1	9870	tags=45%, list=28%, signal=63%
REACTOME_PROTEIN_METHYLATION	REACTOME_PROTEIN_METHYLATION		19	0.484719	1.37618	0.0998043	1	1	9677	tags=53%, list=28%, signal=73%
MIR_5618_5P	MIR_5618_5P		70	0.35585	1.27465	0.100592	1	1	7578	tags=30%, list=22%, signal=38%
CHR8A1	CHR8A1		178	0.303154	1.1174	0.100604	1	1	7185	tags=24%, list=20%, signal=30%
GOBP_LONG_CHAIN_FATTY_ACID_IMPORT_INTO_CELL	GOBP_LONG_CHAIN_FATTY_ACID_IMPORT_INTO_CELL		20	0.487947	1.3458	0.100971	1	1	7177	tags=40%, list=20%, signal=50%
GOBP_PROTON_TRANSPORTING_TWO_SECTOR_ATPASE_COMPLEX_ASSEMBLY	GOBP_PROTON_TRANSPORTING_TWO_SECTOR_ATPASE_COMPLEX_ASSEMBLY		17	0.452532	1.3291	0.101266	1	1	7728	tags=41%, list=22%, signal=53%
MIR_380_3P	MIR_380_3P		68	0.340062	1.26864	0.101533	1	1	9000	tags=37%, list=26%, signal=49%
WP_INSULIN_SIGNALING	WP_INSULIN_SIGNALING		159	0.387481	1.34577	0.101594	1	1	9644	tags=44%, list=27%, signal=60%
GOBP_NUCLEOSIDE_MONOPHOSPHATE_BIOSYNTHETIC_PROCESS	GOBP_NUCLEOSIDE_MONOPHOSPHATE_BIOSYNTHETIC_PROCESS		48	0.38623	1.29469	0.101923	1	1	8863	tags=46%, list=25%, signal=61%
GOMF_MITOGEN_ACTIVATED_PROTEIN_KINASE_KINASE_BINDING	GOMF_MITOGEN_ACTIVATED_PROTEIN_KINASE_KINASE_BINDING		20	0.499915	1.39832	0.102161	1	1	10607	tags=45%, list=30%, signal=64%
GOCC_FAR_SIN_STRIPAK_COMPLEX	GOCC_FAR_SIN_STRIPAK_COMPLEX	Details ...	17	0.495198	1.41142	0.102317	1	1	11118	tags=65%, list=32%, signal=95%
MIR_3066_5P	MIR_3066_5P		62	0.395751	1.3	0.102515	1	1	7573	tags=39%, list=22%, signal=49%
GOBP_VACUOLAR_TRANSPORT	GOBP_VACUOLAR_TRANSPORT		161	0.308235	1.31148	0.102564	1	1	9986	tags=45%, list=28%, signal=62%
GOBP_NUCLEOSIDE_MONOPHOSPHATE_METABOLIC_PROCESS	GOBP_NUCLEOSIDE_MONOPHOSPHATE_METABOLIC_PROCESS		81	0.308456	1.20032	0.102564	1	1	7106	tags=33%, list=20%, signal=42%
MIR_1968_3P	MIR_1968_3P		54	0.336021	1.23307	0.102881	1	1	8791	tags=37%, list=25%, signal=49%
GOBP_REGULATION_OF_AXONOGENESIS	GOBP_REGULATION_OF_AXONOGENESIS		175	0.306784	1.26598	0.103053	1	1	10395	tags=50%, list=30%, signal=71%
GOBP_STARTLE_RESPONSE	GOBP_STARTLE_RESPONSE		43	0.4327	1.32087	0.103314	1	1	9170	tags=51%, list=26%, signal=69%
REACTOME_SHC_MEDIATED_CASCADE_FGFR3	REACTOME_SHC_MEDIATED_CASCADE_FGFR3		17	0.543535	1.33889	0.10338	1	1	3050	tags=24%, list=9%, signal=26%
GOCC_CALYX_OF_HELD	GOCC_CALYX_OF_HELD	Details ...	36	0.444841	1.41433	0.103516	1	1	10469	tags=56%, list=30%, signal=79%
GOBP_POSITIVE_REGULATION_OF_AMINO_ACID_TRANSPORT	GOBP_POSITIVE_REGULATION_OF_AMINO_ACID_TRANSPORT		34	0.477083	1.36569	0.103516	1	1	8745	tags=44%, list=25%, signal=59%
CUI_ILC_TRAIL_RESPONSE_UP	CUI_ILC_TRAIL_RESPONSE_UP		28	0.404061	1.34174	0.103586	1	1	8103	tags=43%, list=23%, signal=56%
LET_7G_3P	LET_7G_3P		373	0.302901	1.27468	0.10387	1	1	9411	tags=38%, list=27%, signal=51%
WP_SPLICING_FACTOR_NOVA_REGULATED_SYNAPTIC_PROTEINS	WP_SPLICING_FACTOR_NOVA_REGULATED_SYNAPTIC_PROTEINS		42	0.487199	1.38117	0.104	1	1	11376	tags=60%, list=32%, signal=88%
GOCC_AXON_INITIAL_SEGMENT	GOCC_AXON_INITIAL_SEGMENT		31	0.344145	1.30558	0.104247	1	1	7795	tags=32%, list=22%, signal=41%
MIR_216A_5P	MIR_216A_5P		86	0.343469	1.30781	0.104536	1	1	8465	tags=36%, list=24%, signal=47%
GOBP_NEGATIVE_REGULATION_OF_PEPTIDYL_SERINE_PHOSPHORYLATION	GOBP_NEGATIVE_REGULATION_OF_PEPTIDYL_SERINE_PHOSPHORYLATION	Details ...	24	0.55856	1.41162	0.104743	1	1	8741	tags=58%, list=25%, signal=78%
REACTOME_RAP1_SIGNALLING	REACTOME_RAP1_SIGNALLING	Details ...	15	0.547887	1.43684	0.104839	1	1	9726	tags=53%, list=28%, signal=74%
REACTOME_MACROAUTOPHAGY	REACTOME_MACROAUTOPHAGY		128	0.328082	1.30864	0.104839	1	1	10203	tags=43%, list=29%, signal=60%
GAUSSMANN_MLL_AF4_FUSION_TARGETS_C_DN	GAUSSMANN_MLL_AF4_FUSION_TARGETS_C_DN		23	0.410758	1.2535	0.104839	1	1	3922	tags=26%, list=11%, signal=29%
MIR_1306_5P	MIR_1306_5P		20	0.442641	1.32108	0.105159	1	1	11468	tags=65%, list=33%, signal=96%
MIR_138_5P	MIR_138_5P		178	0.34674	1.32511	0.105578	1	1	9374	tags=35%, list=27%, signal=48%
HALLMARK_HEME_METABOLISM	HALLMARK_HEME_METABOLISM		188	0.333482	1.26175	0.105578	1	1	10142	tags=44%, list=29%, signal=62%
TERF1_TARGET_GENES	TERF1_TARGET_GENES		102	0.303243	1.25635	0.105932	1	1	10106	tags=47%, list=29%, signal=66%
WP_SPHINGOLIPID_METABOLISM_INTEGRATED_PATHWAY	WP_SPHINGOLIPID_METABOLISM_INTEGRATED_PATHWAY		26	0.472652	1.33955	0.106122	1	1	9090	tags=42%, list=26%, signal=57%
REACTOME_TP53_REGULATES_METABOLIC_GENES	REACTOME_TP53_REGULATES_METABOLIC_GENES		70	0.39708	1.39644	0.106464	1	1	10898	tags=49%, list=31%, signal=70%
GOBP_NEGATIVE_REGULATION_OF_ADENYLATE_CYCLASE_ACTIVATING_G_PROTEIN_COUPLED_RECEPTOR_SIGNALING_PATHWAY	GOBP_NEGATIVE_REGULATION_OF_ADENYLATE_CYCLASE_ACTIVATING_G_PROTEIN_COUPLED_RECEPTOR_SIGNALING_PATHWAY		17	0.461594	1.28044	0.106796	1	1	2548	tags=12%, list=7%, signal=13%
MIR_194_5P	MIR_194_5P		159	0.339963	1.30807	0.106931	1	1	8906	tags=34%, list=25%, signal=45%
GOBP_REGULATION_OF_CHOLESTEROL_METABOLIC_PROCESS	GOBP_REGULATION_OF_CHOLESTEROL_METABOLIC_PROCESS		56	0.40999	1.27988	0.107143	1	1	7542	tags=41%, list=21%, signal=52%
BILANGES_SERUM_RESPONSE_TRANSLATION	BILANGES_SERUM_RESPONSE_TRANSLATION		36	0.427695	1.3403	0.107212	1	1	10350	tags=50%, list=29%, signal=71%
GOBP_POSITIVE_REGULATION_OF_SYNAPTIC_VESICLE_FUSION_TO_PRESYNAPTIC_ACTIVE_ZONE_MEMBRANE	GOBP_POSITIVE_REGULATION_OF_SYNAPTIC_VESICLE_FUSION_TO_PRESYNAPTIC_ACTIVE_ZONE_MEMBRANE		21	0.477428	1.31081	0.107212	1	1	10184	tags=67%, list=29%, signal=94%
GOBP_REGULATION_OF_ADENYLATE_CYCLASE_ACTIVATING_G_PROTEIN_COUPLED_RECEPTOR_SIGNALING_PATHWAY	GOBP_REGULATION_OF_ADENYLATE_CYCLASE_ACTIVATING_G_PROTEIN_COUPLED_RECEPTOR_SIGNALING_PATHWAY		24	0.429773	1.3082	0.107212	1	1	9854	tags=50%, list=28%, signal=69%
REACTOME_PI_3K_CASCADE_FGFR1	REACTOME_PI_3K_CASCADE_FGFR1		21	0.48874	1.32306	0.107356	1	1	8643	tags=48%, list=25%, signal=63%
MIR_8097	MIR_8097		127	0.319166	1.26476	0.107356	1	1	10532	tags=50%, list=30%, signal=71%
MIR_669O_5P	MIR_669O_5P		45	0.358734	1.24321	0.107356	1	1	9895	tags=40%, list=28%, signal=56%
GOBP_REGULATION_OF_ORGANELLE_ASSEMBLY	GOBP_REGULATION_OF_ORGANELLE_ASSEMBLY		250	0.277474	1.22837	0.107486	1	1	9556	tags=38%, list=27%, signal=52%
CHR14A2	CHR14A2		19	0.660637	1.36844	0.107632	1	1	6698	tags=42%, list=19%, signal=52%
GOBP_GLYCOLIPID_BIOSYNTHETIC_PROCESS	GOBP_GLYCOLIPID_BIOSYNTHETIC_PROCESS		69	0.397824	1.27624	0.10766	1	1	6028	tags=25%, list=17%, signal=30%
REACTOME_RAS_PROCESSING	REACTOME_RAS_PROCESSING	Details ...	28	0.487079	1.44794	0.108	1	1	9677	tags=39%, list=28%, signal=54%
WP_G_PROTEIN_SIGNALING_PATHWAYS	WP_G_PROTEIN_SIGNALING_PATHWAYS		89	0.339019	1.28588	0.108	1	1	10141	tags=43%, list=29%, signal=60%
GOBP_POSITIVE_REGULATION_OF_CANONICAL_WNT_SIGNALING_PATHWAY	GOBP_POSITIVE_REGULATION_OF_CANONICAL_WNT_SIGNALING_PATHWAY		116	0.325842	1.22822	0.108055	1	1	7728	tags=28%, list=22%, signal=36%
GOBP_NEGATIVE_REGULATION_OF_SODIUM_ION_TRANSPORT	GOBP_NEGATIVE_REGULATION_OF_SODIUM_ION_TRANSPORT		15	0.498772	1.35023	0.108216	1	1	7560	tags=33%, list=22%, signal=42%
MIR_7043_3P	MIR_7043_3P		84	0.334335	1.25926	0.108268	1	1	9381	tags=45%, list=27%, signal=62%
MIR_292A_3P	MIR_292A_3P		103	0.328256	1.26158	0.108911	1	1	10135	tags=53%, list=29%, signal=75%
MIR_7217_5P	MIR_7217_5P		72	0.416629	1.34927	0.109195	1	1	6584	tags=32%, list=19%, signal=39%
GOMF_ALPHA_TUBULIN_BINDING	GOMF_ALPHA_TUBULIN_BINDING		48	0.397244	1.31169	0.110039	1	1	10347	tags=56%, list=29%, signal=80%
MIR_7212_3P	MIR_7212_3P		291	0.293459	1.23145	0.110454	1	1	10008	tags=42%, list=28%, signal=58%
ULE_SPLICING_VIA_NOVA2	ULE_SPLICING_VIA_NOVA2		43	0.433509	1.37645	0.110465	1	1	11376	tags=63%, list=32%, signal=93%
GOBP_PURINE_RIBONUCLEOTIDE_SALVAGE	GOBP_PURINE_RIBONUCLEOTIDE_SALVAGE		15	0.501754	1.34126	0.110891	1	1	8495	tags=53%, list=24%, signal=70%
GOBP_RESPONSE_TO_PLATELET_DERIVED_GROWTH_FACTOR	GOBP_RESPONSE_TO_PLATELET_DERIVED_GROWTH_FACTOR		31	0.450478	1.30654	0.110895	1	1	5390	tags=39%, list=15%, signal=46%
WP_NUCLEAR_RECEPTORS	WP_NUCLEAR_RECEPTORS		38	0.428993	1.26776	0.111332	1	1	6554	tags=37%, list=19%, signal=45%
GOMF_FIBROBLAST_GROWTH_FACTOR_RECEPTOR_BINDING	GOMF_FIBROBLAST_GROWTH_FACTOR_RECEPTOR_BINDING		29	0.432077	1.24053	0.111765	1	1	7600	tags=34%, list=22%, signal=44%
GOBP_DENDRITE_DEVELOPMENT	GOBP_DENDRITE_DEVELOPMENT		332	0.317904	1.28637	0.111789	1	1	11072	tags=51%, list=32%, signal=74%
GOBP_LIPOSACCHARIDE_METABOLIC_PROCESS	GOBP_LIPOSACCHARIDE_METABOLIC_PROCESS		98	0.372948	1.26421	0.111801	1	1	6028	tags=23%, list=17%, signal=28%
GOBP_REGULATION_OF_PEROXISOME_PROLIFERATOR_ACTIVATED_RECEPTOR_SIGNALING_PATHWAY	GOBP_REGULATION_OF_PEROXISOME_PROLIFERATOR_ACTIVATED_RECEPTOR_SIGNALING_PATHWAY		19	0.521456	1.31898	0.112	1	1	3062	tags=32%, list=9%, signal=35%
GOBP_REGULATION_OF_LONG_TERM_SYNAPTIC_DEPRESSION	GOBP_REGULATION_OF_LONG_TERM_SYNAPTIC_DEPRESSION		19	0.57413	1.37238	0.112224	1	1	9713	tags=68%, list=28%, signal=95%
WP_HEPATOCYTE_GROWTH_FACTOR_RECEPTOR_SIGNALING	WP_HEPATOCYTE_GROWTH_FACTOR_RECEPTOR_SIGNALING		34	0.442463	1.39714	0.11245	1	1	10975	tags=50%, list=31%, signal=73%
MIR_365_3P	MIR_365_3P		90	0.369901	1.27446	0.112621	1	1	8760	tags=39%, list=25%, signal=52%
MIR_6985_5P	MIR_6985_5P		119	0.353229	1.2971	0.112648	1	1	9656	tags=39%, list=27%, signal=53%
GOBP_NEGATIVE_REGULATION_OF_PROTEASOMAL_PROTEIN_CATABOLIC_PROCESS	GOBP_NEGATIVE_REGULATION_OF_PROTEASOMAL_PROTEIN_CATABOLIC_PROCESS		58	0.343328	1.28094	0.112648	1	1	11250	tags=47%, list=32%, signal=68%
GOMF_UBIQUITIN_LIKE_PROTEIN_CONJUGATING_ENZYME_BINDING	GOMF_UBIQUITIN_LIKE_PROTEIN_CONJUGATING_ENZYME_BINDING	Details ...	42	0.434812	1.40344	0.112705	1	1	6527	tags=29%, list=19%, signal=35%
GOBP_NEGATIVE_REGULATION_OF_NUCLEAR_DIVISION	GOBP_NEGATIVE_REGULATION_OF_NUCLEAR_DIVISION		73	0.357765	1.17646	0.113095	1	1	4468	tags=21%, list=13%, signal=23%
MIR_6987_3P	MIR_6987_3P		46	0.39997	1.29783	0.113131	1	1	10074	tags=50%, list=29%, signal=70%
GOBP_AEROBIC_ELECTRON_TRANSPORT_CHAIN	GOBP_AEROBIC_ELECTRON_TRANSPORT_CHAIN	Details ...	59	0.46347	1.44017	0.113281	1	1	11470	tags=59%, list=33%, signal=88%
MIR_669K_5P	MIR_669K_5P		150	0.332891	1.26729	0.11332	1	1	9551	tags=40%, list=27%, signal=55%
MATZUK_SPERMATOZOA	MATZUK_SPERMATOZOA		115	0.348875	1.23101	0.113636	1	1	7444	tags=33%, list=21%, signal=42%
GOBP_REGULATION_OF_NEURON_PROJECTION_REGENERATION	GOBP_REGULATION_OF_NEURON_PROJECTION_REGENERATION		42	0.415495	1.36182	0.113772	1	1	10858	tags=50%, list=31%, signal=72%
CUI_CDC2_FASL_RESPONSE_DN	CUI_CDC2_FASL_RESPONSE_DN		16	0.777525	1.37311	0.114228	1	1	4993	tags=69%, list=14%, signal=80%
GOBP_SPONTANEOUS_SYNAPTIC_TRANSMISSION	GOBP_SPONTANEOUS_SYNAPTIC_TRANSMISSION		17	0.508916	1.32948	0.114398	1	1	10494	tags=65%, list=30%, signal=92%
MIR_7089_3P	MIR_7089_3P		126	0.322029	1.23952	0.114458	1	1	9104	tags=39%, list=26%, signal=52%
MIR_374B_3P	MIR_374B_3P		39	0.391322	1.23857	0.114786	1	1	6520	tags=33%, list=19%, signal=41%
REACTOME_CHONDROITIN_SULFATE_BIOSYNTHESIS	REACTOME_CHONDROITIN_SULFATE_BIOSYNTHESIS		19	0.53987	1.35741	0.114823	1	1	6368	tags=37%, list=18%, signal=45%
GOBP_ADHERENS_JUNCTION_ORGANIZATION	GOBP_ADHERENS_JUNCTION_ORGANIZATION		60	0.404916	1.30703	0.11499	1	1	9377	tags=43%, list=27%, signal=59%
MIR_184_5P	MIR_184_5P		48	0.391814	1.2993	0.115063	1	1	9464	tags=46%, list=27%, signal=63%
GOBP_EMBRYONIC_DIGESTIVE_TRACT_MORPHOGENESIS	GOBP_EMBRYONIC_DIGESTIVE_TRACT_MORPHOGENESIS		21	0.599722	1.30179	0.115385	1	1	4373	tags=38%, list=12%, signal=43%
MIR_7010_5P	MIR_7010_5P		206	0.303192	1.2399	0.115538	1	1	9691	tags=37%, list=28%, signal=51%
MIR_195A_3P	MIR_195A_3P		140	0.270855	1.17986	0.115768	1	1	10050	tags=40%, list=29%, signal=56%
GOMF_CYCLIC_NUCLEOTIDE_DEPENDENT_PROTEIN_KINASE_ACTIVITY	GOMF_CYCLIC_NUCLEOTIDE_DEPENDENT_PROTEIN_KINASE_ACTIVITY		15	0.554403	1.32687	0.11609	1	1	8450	tags=53%, list=24%, signal=70%
GOBP_NEGATIVE_REGULATION_OF_INSULIN_SECRETION_INVOLVED_IN_CELLULAR_RESPONSE_TO_GLUCOSE_STIMULUS	GOBP_NEGATIVE_REGULATION_OF_INSULIN_SECRETION_INVOLVED_IN_CELLULAR_RESPONSE_TO_GLUCOSE_STIMULUS		23	0.520447	1.34447	0.116466	1	1	5678	tags=39%, list=16%, signal=47%
MIR_130B_3P	MIR_130B_3P		255	0.27134	1.23393	0.116505	1	1	9816	tags=39%, list=28%, signal=54%
MBD1_TARGET_GENES	MBD1_TARGET_GENES		27	0.479509	1.37772	0.117534	1	1	10076	tags=52%, list=29%, signal=73%
MIR_7056_3P	MIR_7056_3P		26	0.477633	1.34074	0.117647	1	1	9857	tags=62%, list=28%, signal=85%
GOCC_TRANSFERASE_COMPLEX_TRANSFERRING_PHOSPHORUS_CONTAINING_GROUPS	GOCC_TRANSFERASE_COMPLEX_TRANSFERRING_PHOSPHORUS_CONTAINING_GROUPS		276	0.271587	1.19594	0.117647	1	1	9529	tags=39%, list=27%, signal=53%
REACTOME_PKMTS_METHYLATE_HISTONE_LYSINES	REACTOME_PKMTS_METHYLATE_HISTONE_LYSINES		65	0.381858	1.25247	0.118236	1	1	5867	tags=29%, list=17%, signal=35%
GOBP_GLYCOLIPID_CATABOLIC_PROCESS	GOBP_GLYCOLIPID_CATABOLIC_PROCESS		17	0.489016	1.28408	0.118321	1	1	215	tags=12%, list=1%, signal=12%
GOBP_POSITIVE_REGULATION_OF_CILIUM_ASSEMBLY	GOBP_POSITIVE_REGULATION_OF_CILIUM_ASSEMBLY		33	0.344127	1.2667	0.118343	1	1	9400	tags=42%, list=27%, signal=58%
MIR_290A_3P	MIR_290A_3P		104	0.32014	1.23713	0.118577	1	1	10135	tags=53%, list=29%, signal=74%
GOMF_MICROTUBULE_PLUS_END_BINDING	GOMF_MICROTUBULE_PLUS_END_BINDING		20	0.529164	1.37212	0.118812	1	1	8214	tags=40%, list=23%, signal=52%
BILANGES_RAPAMYCIN_SENSITIVE_GENES	BILANGES_RAPAMYCIN_SENSITIVE_GENES		38	0.383335	1.27018	0.119608	1	1	8726	tags=50%, list=25%, signal=66%
JECHLINGER_EPITHELIAL_TO_MESENCHYMAL_TRANSITION_DN	JECHLINGER_EPITHELIAL_TO_MESENCHYMAL_TRANSITION_DN		62	0.554698	1.37337	0.11976	1	1	9384	tags=58%, list=27%, signal=79%
MIR_12206_5P	MIR_12206_5P		44	0.406187	1.31146	0.119919	1	1	11670	tags=50%, list=33%, signal=75%
MIR_1905	MIR_1905		34	0.409542	1.28798	0.12	1	1	8021	tags=38%, list=23%, signal=50%
GOBP_PIGMENT_BIOSYNTHETIC_PROCESS	GOBP_PIGMENT_BIOSYNTHETIC_PROCESS		53	0.389299	1.18907	0.12	1	1	9118	tags=45%, list=26%, signal=61%
REACTOME_RHOB_GTPASE_CYCLE	REACTOME_RHOB_GTPASE_CYCLE		69	0.408635	1.33478	0.120388	1	1	10764	tags=55%, list=31%, signal=79%
GOMF_LIPID_PHOSPHATASE_ACTIVITY	GOMF_LIPID_PHOSPHATASE_ACTIVITY		18	0.529247	1.35729	0.120792	1	1	8920	tags=50%, list=25%, signal=67%
MIR_7681_5P	MIR_7681_5P		72	0.348775	1.25207	0.120968	1	1	10224	tags=47%, list=29%, signal=66%
GOBP_BRANCHING_MORPHOGENESIS_OF_A_NERVE	GOBP_BRANCHING_MORPHOGENESIS_OF_A_NERVE		15	0.555513	1.32276	0.121032	1	1	9921	tags=67%, list=28%, signal=93%
GOBP_REGULATION_OF_GLUTAMATE_SECRETION	GOBP_REGULATION_OF_GLUTAMATE_SECRETION		27	0.426606	1.26779	0.121212	1	1	10317	tags=52%, list=29%, signal=73%
MIR_7117_5P	MIR_7117_5P		101	0.304403	1.22809	0.121457	1	1	7333	tags=26%, list=21%, signal=32%
MIR_7231_3P	MIR_7231_3P		178	0.299333	1.21706	0.122047	1	1	9169	tags=43%, list=26%, signal=57%
MIR_291B_3P	MIR_291B_3P		280	0.338746	1.28758	0.122093	1	1	10020	tags=44%, list=29%, signal=61%
MIR_350_5P	MIR_350_5P		280	0.335622	1.27878	0.122093	1	1	10020	tags=44%, list=29%, signal=61%
GOBP_MAGNESIUM_ION_TRANSPORT	GOBP_MAGNESIUM_ION_TRANSPORT		21	0.525632	1.34206	0.122244	1	1	10213	tags=62%, list=29%, signal=87%
GOBP_INHIBITORY_SYNAPSE_ASSEMBLY	GOBP_INHIBITORY_SYNAPSE_ASSEMBLY		28	0.496878	1.38006	0.122407	1	1	10326	tags=61%, list=29%, signal=86%
MIR_6901_3P	MIR_6901_3P		54	0.34243	1.25442	0.123016	1	1	5338	tags=19%, list=15%, signal=22%
GOCC_AXOLEMMA	GOCC_AXOLEMMA		20	0.45817	1.32666	0.123732	1	1	9486	tags=50%, list=27%, signal=68%
WP_BMP_SIGNALING_PATHWAY_IN_EYELID_DEVELOPMENT	WP_BMP_SIGNALING_PATHWAY_IN_EYELID_DEVELOPMENT	Details ...	20	0.622848	1.40971	0.123753	1	1	9290	tags=60%, list=26%, signal=82%
GOBP_REGULATION_OF_PROTEASOMAL_PROTEIN_CATABOLIC_PROCESS	GOBP_REGULATION_OF_PROTEASOMAL_PROTEIN_CATABOLIC_PROCESS		196	0.295885	1.24468	0.123753	1	1	9802	tags=39%, list=28%, signal=54%
GOBP_NEGATIVE_REGULATION_OF_NEURON_PROJECTION_REGENERATION	GOBP_NEGATIVE_REGULATION_OF_NEURON_PROJECTION_REGENERATION		20	0.417814	1.34375	0.124197	1	1	10858	tags=55%, list=31%, signal=80%
MIR_7079_3P	MIR_7079_3P		104	0.319138	1.22019	0.124248	1	1	9530	tags=40%, list=27%, signal=55%
MIR_674_5P	MIR_674_5P		114	0.349159	1.25973	0.124752	1	1	7937	tags=33%, list=23%, signal=43%
MIR_7212_5P	MIR_7212_5P		101	0.296391	1.21607	0.124752	1	1	8446	tags=30%, list=24%, signal=39%
REACTOME_PHOSPHOLIPASE_C_MEDIATED_CASCADE_FGFR2	REACTOME_PHOSPHOLIPASE_C_MEDIATED_CASCADE_FGFR2		17	0.533676	1.26386	0.125	1	1	7461	tags=41%, list=21%, signal=52%
MIR_10A_5P_MIR_10B_5P	MIR_10A_5P_MIR_10B_5P		89	0.326909	1.23075	0.125241	1	1	8385	tags=31%, list=24%, signal=41%
BIOCARTA_GPCR_PATHWAY	BIOCARTA_GPCR_PATHWAY		28	0.473053	1.38041	0.125253	1	1	9677	tags=46%, list=28%, signal=64%
MIR_432	MIR_432		89	0.322973	1.22534	0.12549	1	1	9722	tags=42%, list=28%, signal=57%
GOBP_SEGMENT_SPECIFICATION	GOBP_SEGMENT_SPECIFICATION		21	0.494893	1.24895	0.125514	1	1	4625	tags=43%, list=13%, signal=49%
GOBP_STEROID_BIOSYNTHETIC_PROCESS	GOBP_STEROID_BIOSYNTHETIC_PROCESS		182	0.352469	1.20564	0.126214	1	1	7519	tags=37%, list=21%, signal=47%
MIR_7662_3P	MIR_7662_3P		83	0.335093	1.21979	0.126338	1	1	9117	tags=40%, list=26%, signal=54%
GOBP_REGULATION_OF_DENDRITIC_SPINE_DEVELOPMENT	GOBP_REGULATION_OF_DENDRITIC_SPINE_DEVELOPMENT		88	0.371272	1.32141	0.126733	1	1	11754	tags=57%, list=33%, signal=85%
MIR_490_5P	MIR_490_5P		47	0.415983	1.33664	0.126761	1	1	8986	tags=40%, list=26%, signal=54%
REACTOME_INSULIN_RECEPTOR_SIGNALLING_CASCADE	REACTOME_INSULIN_RECEPTOR_SIGNALLING_CASCADE		46	0.340404	1.18638	0.126789	1	1	9484	tags=39%, list=27%, signal=54%
GOBP_INTERMEMBRANE_LIPID_TRANSFER	GOBP_INTERMEMBRANE_LIPID_TRANSFER		30	0.351073	1.23536	0.127049	1	1	6277	tags=33%, list=18%, signal=41%
REACTOME_MYOGENESIS	REACTOME_MYOGENESIS		24	0.505336	1.33036	0.127202	1	1	2274	tags=21%, list=6%, signal=22%
WP_GPCRS_CLASS_C_METABOTROPIC_GLUTAMATE_PHEROMONE	WP_GPCRS_CLASS_C_METABOTROPIC_GLUTAMATE_PHEROMONE		15	0.598297	1.31276	0.127237	1	1	7812	tags=47%, list=22%, signal=60%
MIR_6984_5P	MIR_6984_5P		182	0.27089	1.16529	0.12749	1	1	9066	tags=35%, list=26%, signal=46%
MIR_144_5P	MIR_144_5P		35	0.37964	1.27305	0.12753	1	1	11153	tags=54%, list=32%, signal=79%
GOBP_NEGATIVE_REGULATION_OF_PROTEIN_POLYMERIZATION	GOBP_NEGATIVE_REGULATION_OF_PROTEIN_POLYMERIZATION		82	0.333226	1.23576	0.127701	1	1	9298	tags=40%, list=26%, signal=55%
MIR_302D_5P	MIR_302D_5P		148	0.333653	1.25714	0.127745	1	1	10641	tags=48%, list=30%, signal=69%
GOMF_OXIDOREDUCTASE_ACTIVITY_ACTING_ON_CH_OR_CH2_GROUPS	GOMF_OXIDOREDUCTASE_ACTIVITY_ACTING_ON_CH_OR_CH2_GROUPS		16	0.571002	1.25695	0.127789	1	1	8949	tags=38%, list=25%, signal=50%
MIR_7013_3P	MIR_7013_3P		105	0.27563	1.17259	0.127789	1	1	4414	tags=13%, list=13%, signal=15%
GOMF_TAU_PROTEIN_BINDING	GOMF_TAU_PROTEIN_BINDING	Details ...	23	0.501827	1.41487	0.128155	1	1	11017	tags=74%, list=31%, signal=108%
GOBP_INTRACILIARY_RETROGRADE_TRANSPORT	GOBP_INTRACILIARY_RETROGRADE_TRANSPORT		16	0.583221	1.36014	0.129456	1	1	4167	tags=31%, list=12%, signal=35%
GOBP_REGULATION_OF_SYNAPTIC_VESICLE_EXOCYTOSIS	GOBP_REGULATION_OF_SYNAPTIC_VESICLE_EXOCYTOSIS		64	0.388528	1.30054	0.129666	1	1	9588	tags=44%, list=27%, signal=60%
MIR_6955_3P	MIR_6955_3P		41	0.407949	1.29799	0.129921	1	1	9141	tags=41%, list=26%, signal=56%
BIOCARTA_EGF_PATHWAY	BIOCARTA_EGF_PATHWAY		28	0.397718	1.28673	0.131048	1	1	9823	tags=39%, list=28%, signal=54%
MIR_686	MIR_686		178	0.294761	1.20398	0.131115	1	1	9169	tags=42%, list=26%, signal=57%
MIR_7241_5P	MIR_7241_5P		74	0.387075	1.30371	0.131528	1	1	10271	tags=49%, list=29%, signal=69%
MIR_130A_3P_MIR_721	MIR_130A_3P_MIR_721		252	0.263585	1.21041	0.131931	1	1	11055	tags=47%, list=31%, signal=68%
MIR_3086_5P	MIR_3086_5P		58	0.362951	1.25551	0.13215	1	1	9018	tags=36%, list=26%, signal=49%
MIR_3085_5P	MIR_3085_5P		36	0.445951	1.32093	0.132653	1	1	8268	tags=44%, list=24%, signal=58%
MIR_452_5P	MIR_452_5P		138	0.327043	1.24123	0.132673	1	1	10184	tags=41%, list=29%, signal=58%
REACTOME_IRS_MEDIATED_SIGNALLING	REACTOME_IRS_MEDIATED_SIGNALLING		40	0.352964	1.1728	0.132924	1	1	9484	tags=40%, list=27%, signal=55%
GOBP_THALAMUS_DEVELOPMENT	GOBP_THALAMUS_DEVELOPMENT		16	0.497792	1.29033	0.132937	1	1	8287	tags=56%, list=24%, signal=74%
REACTOME_CLATHRIN_MEDIATED_ENDOCYTOSIS	REACTOME_CLATHRIN_MEDIATED_ENDOCYTOSIS		140	0.288137	1.23161	0.133201	1	1	10724	tags=44%, list=31%, signal=62%
MIR_130C	MIR_130C		250	0.264298	1.21162	0.133205	1	1	11055	tags=48%, list=31%, signal=69%
MIR_6389	MIR_6389		250	0.264298	1.21162	0.133205	1	1	11055	tags=48%, list=31%, signal=69%
MIR_7662_5P	MIR_7662_5P		64	0.364341	1.24642	0.133466	1	1	9725	tags=42%, list=28%, signal=58%
GOBP_POSITIVE_REGULATION_OF_ERAD_PATHWAY	GOBP_POSITIVE_REGULATION_OF_ERAD_PATHWAY		21	0.47378	1.35175	0.133612	1	1	10378	tags=62%, list=30%, signal=88%
GOCC_PHOTORECEPTOR_RIBBON_SYNAPSE	GOCC_PHOTORECEPTOR_RIBBON_SYNAPSE		18	0.434642	1.28778	0.134	1	1	10941	tags=61%, list=31%, signal=89%
GOBP_MITOCHONDRIAL_GENE_EXPRESSION	GOBP_MITOCHONDRIAL_GENE_EXPRESSION		173	0.301576	1.20912	0.134146	1	1	8686	tags=35%, list=25%, signal=46%
ZFP273_TARGET_GENES	ZFP273_TARGET_GENES		101	0.304171	1.21116	0.134269	1	1	8071	tags=31%, list=23%, signal=40%
GOMF_TRACE_AMINE_RECEPTOR_ACTIVITY	GOMF_TRACE_AMINE_RECEPTOR_ACTIVITY		15	0.896366	1.37185	0.135029	1	1	3641	tags=20%, list=10%, signal=22%
GOBP_COLLECTING_DUCT_DEVELOPMENT	GOBP_COLLECTING_DUCT_DEVELOPMENT		16	0.471089	1.21342	0.135135	1	1	3775	tags=25%, list=11%, signal=28%
GOBP_EMBRYONIC_BODY_MORPHOGENESIS	GOBP_EMBRYONIC_BODY_MORPHOGENESIS		15	0.519293	1.32965	0.135189	1	1	7888	tags=47%, list=22%, signal=60%
MIR_146A_3P	MIR_146A_3P		118	0.339392	1.24648	0.135397	1	1	9981	tags=41%, list=28%, signal=57%
GOCC_NUCLEOSOME	GOCC_NUCLEOSOME		128	0.349493	1.17825	0.136187	1	1	4981	tags=23%, list=14%, signal=27%
GOBP_LATE_ENDOSOME_TO_LYSOSOME_TRANSPORT	GOBP_LATE_ENDOSOME_TO_LYSOSOME_TRANSPORT		22	0.432629	1.35107	0.136538	1	1	8964	tags=45%, list=26%, signal=61%
REACTOME_FRS_MEDIATED_FGFR3_SIGNALING	REACTOME_FRS_MEDIATED_FGFR3_SIGNALING		19	0.494289	1.28724	0.136546	1	1	3050	tags=21%, list=9%, signal=23%
DESCARTES_ORGANOGENESIS_INHIBITORY_NEURONS	DESCARTES_ORGANOGENESIS_INHIBITORY_NEURONS		42	0.35933	1.16767	0.136646	1	1	7958	tags=38%, list=23%, signal=49%
REACTOME_ALPHA_DEFENSINS	REACTOME_ALPHA_DEFENSINS		38	0.863469	1.25601	0.136719	1	1	4793	tags=8%, list=14%, signal=9%
GOBP_RETROGRADE_TRANSPORT_ENDOSOME_TO_GOLGI	GOBP_RETROGRADE_TRANSPORT_ENDOSOME_TO_GOLGI		95	0.281895	1.2495	0.136821	1	1	11129	tags=42%, list=32%, signal=61%
MIR_676_5P	MIR_676_5P		75	0.311973	1.19916	0.137295	1	1	9776	tags=48%, list=28%, signal=66%
REACTOME_HSP90_CHAPERONE_CYCLE_FOR_STEROID_HORMONE_RECEPTORS_SHR_IN_THE_PRESENCE_OF_LIGAND	REACTOME_HSP90_CHAPERONE_CYCLE_FOR_STEROID_HORMONE_RECEPTORS_SHR_IN_THE_PRESENCE_OF_LIGAND		52	0.44723	1.29733	0.13745	1	1	9604	tags=48%, list=27%, signal=66%
KOHOUTEK_CCNT1_TARGETS	KOHOUTEK_CCNT1_TARGETS		52	0.496212	1.31451	0.137597	1	1	8761	tags=40%, list=25%, signal=54%
MIR_12188_5P	MIR_12188_5P		203	0.295801	1.1931	0.137652	1	1	6611	tags=26%, list=19%, signal=32%
GOCC_AXON_CYTOPLASM	GOCC_AXON_CYTOPLASM		57	0.271779	1.2103	0.137864	1	1	9443	tags=39%, list=27%, signal=53%
BIOCARTA_IGF1R_PATHWAY	BIOCARTA_IGF1R_PATHWAY		22	0.524617	1.38752	0.138067	1	1	9392	tags=45%, list=27%, signal=62%
MIR_5132_3P	MIR_5132_3P		71	0.323506	1.19683	0.138554	1	1	7650	tags=31%, list=22%, signal=40%
GOBP_MITOCHONDRIAL_CALCIUM_ION_HOMEOSTASIS	GOBP_MITOCHONDRIAL_CALCIUM_ION_HOMEOSTASIS		28	0.41051	1.27729	0.138833	1	1	9895	tags=46%, list=28%, signal=65%
MIR_344H_3P	MIR_344H_3P		75	0.32762	1.22146	0.139113	1	1	9927	tags=44%, list=28%, signal=61%
GOBP_REGULATION_OF_AMINO_ACID_TRANSPORT	GOBP_REGULATION_OF_AMINO_ACID_TRANSPORT		59	0.354302	1.1982	0.139165	1	1	9148	tags=41%, list=26%, signal=55%
GOBP_ANDROGEN_METABOLIC_PROCESS	GOBP_ANDROGEN_METABOLIC_PROCESS		32	0.520007	1.27656	0.139959	1	1	9495	tags=50%, list=27%, signal=68%
GOBP_RAB_PROTEIN_SIGNAL_TRANSDUCTION	GOBP_RAB_PROTEIN_SIGNAL_TRANSDUCTION		24	0.440599	1.38453	0.14	1	1	11109	tags=50%, list=32%, signal=73%
MIR_3099_5P	MIR_3099_5P		94	0.295749	1.22337	0.140281	1	1	9753	tags=36%, list=28%, signal=50%
GOBP_HIPPO_SIGNALING	GOBP_HIPPO_SIGNALING		56	0.405043	1.29985	0.140562	1	1	5977	tags=21%, list=17%, signal=26%
REACTOME_METABOLISM_OF_STEROIDS	REACTOME_METABOLISM_OF_STEROIDS		126	0.385138	1.20871	0.140625	1	1	5690	tags=30%, list=16%, signal=36%
GOBP_FATTY_ACID_DERIVATIVE_BIOSYNTHETIC_PROCESS	GOBP_FATTY_ACID_DERIVATIVE_BIOSYNTHETIC_PROCESS		38	0.379648	1.2149	0.140873	1	1	8007	tags=34%, list=23%, signal=44%
MIR_466I_3P	MIR_466I_3P		341	0.299764	1.22415	0.141454	1	1	9754	tags=41%, list=28%, signal=57%
MIR_5104	MIR_5104		151	0.320888	1.25726	0.142268	1	1	10337	tags=48%, list=29%, signal=67%
MIR_7002_3P	MIR_7002_3P		343	0.294097	1.21609	0.142276	1	1	10434	tags=45%, list=30%, signal=63%
WP_TCA_CYCLE	WP_TCA_CYCLE		31	0.481553	1.37149	0.142857	1	1	12311	tags=68%, list=35%, signal=104%
GOBP_MITOCHONDRIAL_TRANSCRIPTION	GOBP_MITOCHONDRIAL_TRANSCRIPTION		28	0.427105	1.32725	0.142857	1	1	8283	tags=43%, list=24%, signal=56%
GOMF_NUCLEAR_GLUCOCORTICOID_RECEPTOR_BINDING	GOMF_NUCLEAR_GLUCOCORTICOID_RECEPTOR_BINDING		20	0.5079	1.3223	0.142857	1	1	10005	tags=50%, list=28%, signal=70%
MIR_6365	MIR_6365		51	0.412223	1.30185	0.143141	1	1	11421	tags=57%, list=33%, signal=84%
GOBP_CEREBRAL_CORTEX_NEURON_DIFFERENTIATION	GOBP_CEREBRAL_CORTEX_NEURON_DIFFERENTIATION		32	0.464193	1.27779	0.143149	1	1	8527	tags=50%, list=24%, signal=66%
GOBP_DENDRITE_EXTENSION	GOBP_DENDRITE_EXTENSION		45	0.354173	1.25977	0.143713	1	1	9936	tags=47%, list=28%, signal=65%
REACTOME_HATS_ACETYLATE_HISTONES	REACTOME_HATS_ACETYLATE_HISTONES		73	0.412283	1.27577	0.143725	1	1	5615	tags=33%, list=16%, signal=39%
GOBP_SNRNA_PROCESSING	GOBP_SNRNA_PROCESSING		33	0.455376	1.34184	0.143954	1	1	7732	tags=30%, list=22%, signal=39%
GOBP_ESTABLISHMENT_OF_MITOCHONDRION_LOCALIZATION	GOBP_ESTABLISHMENT_OF_MITOCHONDRION_LOCALIZATION		34	0.349022	1.23614	0.143969	1	1	11176	tags=71%, list=32%, signal=103%
MIR_302C_5P	MIR_302C_5P		149	0.336677	1.25654	0.144578	1	1	10641	tags=48%, list=30%, signal=69%
REACTOME_BIOSYNTHESIS_OF_MARESINS	REACTOME_BIOSYNTHESIS_OF_MARESINS		16	0.525287	1.20484	0.144869	1	1	3257	tags=13%, list=9%, signal=14%
GOBP_REGULATION_OF_MITOCHONDRIAL_GENE_EXPRESSION	GOBP_REGULATION_OF_MITOCHONDRIAL_GENE_EXPRESSION		36	0.424136	1.31778	0.144928	1	1	6388	tags=28%, list=18%, signal=34%
GOBP_METENCEPHALON_DEVELOPMENT	GOBP_METENCEPHALON_DEVELOPMENT		149	0.297685	1.19697	0.145161	1	1	9736	tags=40%, list=28%, signal=55%
MIR_210_5P	MIR_210_5P		72	0.389683	1.30873	0.145383	1	1	6931	tags=25%, list=20%, signal=31%
MIR_3058_3P	MIR_3058_3P		98	0.344301	1.25239	0.145418	1	1	10224	tags=48%, list=29%, signal=67%
GOMF_PHOSPHATASE_ACTIVITY	GOMF_PHOSPHATASE_ACTIVITY		374	0.280081	1.17603	0.145709	1	1	10267	tags=44%, list=29%, signal=61%
DLX1_TARGET_GENES	DLX1_TARGET_GENES		293	0.255319	1.16	0.146293	1	1	8425	tags=29%, list=24%, signal=38%
REACTOME_TELOMERE_EXTENSION_BY_TELOMERASE	REACTOME_TELOMERE_EXTENSION_BY_TELOMERASE		20	0.531385	1.34417	0.146388	1	1	8824	tags=50%, list=25%, signal=67%
REACTOME_NEGATIVE_REGULATION_OF_THE_PI3K_AKT_NETWORK	REACTOME_NEGATIVE_REGULATION_OF_THE_PI3K_AKT_NETWORK		115	0.329938	1.16791	0.147705	1	1	8643	tags=37%, list=25%, signal=49%
MATTHEWS_SKIN_CARCINOGENESIS_VIA_JUN	MATTHEWS_SKIN_CARCINOGENESIS_VIA_JUN		21	0.535986	1.23831	0.147773	1	1	9967	tags=57%, list=28%, signal=80%
MIR_7011_5P	MIR_7011_5P		40	0.414981	1.24729	0.148008	1	1	7975	tags=35%, list=23%, signal=45%
GOMF_GABA_RECEPTOR_ACTIVITY	GOMF_GABA_RECEPTOR_ACTIVITY		23	0.444213	1.2136	0.148148	1	1	8201	tags=43%, list=23%, signal=57%
REACTOME_INTRACELLULAR_SIGNALING_BY_SECOND_MESSENGERS	REACTOME_INTRACELLULAR_SIGNALING_BY_SECOND_MESSENGERS		239	0.273424	1.18711	0.148148	1	1	8643	tags=28%, list=25%, signal=37%
GOBP_POSITIVE_REGULATION_OF_AMINE_TRANSPORT	GOBP_POSITIVE_REGULATION_OF_AMINE_TRANSPORT		56	0.398759	1.22678	0.148221	1	1	8993	tags=45%, list=26%, signal=60%
GOMF_HISTONE_PHOSPHATASE_ACTIVITY	GOMF_HISTONE_PHOSPHATASE_ACTIVITY		126	0.336418	1.23262	0.14881	1	1	9014	tags=40%, list=26%, signal=54%
GOMF_HSP70_PROTEIN_BINDING	GOMF_HSP70_PROTEIN_BINDING		61	0.32344	1.19576	0.14902	1	1	10459	tags=56%, list=30%, signal=79%
GOCC_RNA_POLYMERASE_COMPLEX	GOCC_RNA_POLYMERASE_COMPLEX		98	0.338452	1.27738	0.149194	1	1	10685	tags=47%, list=30%, signal=67%
GOBP_METANEPHRIC_GLOMERULUS_DEVELOPMENT	GOBP_METANEPHRIC_GLOMERULUS_DEVELOPMENT		17	0.50412	1.22003	0.149194	1	1	5434	tags=47%, list=15%, signal=56%
GOCC_AXONAL_GROWTH_CONE	GOCC_AXONAL_GROWTH_CONE		47	0.353588	1.24177	0.149225	1	1	11024	tags=64%, list=31%, signal=93%
BIOCARTA_NOS1_PATHWAY	BIOCARTA_NOS1_PATHWAY		19	0.450252	1.32188	0.149312	1	1	9677	tags=47%, list=28%, signal=65%
MIR_12186_5P	MIR_12186_5P		47	0.400399	1.22636	0.149495	1	1	7557	tags=36%, list=22%, signal=46%
MIR_6360	MIR_6360		94	0.363745	1.28422	0.149606	1	1	9673	tags=38%, list=28%, signal=53%
MIR_7649_5P	MIR_7649_5P		138	0.26483	1.18405	0.149712	1	1	9688	tags=40%, list=28%, signal=55%
MIR_301A_3P_MIR_301B_3P	MIR_301A_3P_MIR_301B_3P		253	0.260189	1.1913	0.149805	1	1	11055	tags=47%, list=31%, signal=68%
MIR_574_5P	MIR_574_5P		99	0.319017	1.21735	0.150097	1	1	10246	tags=43%, list=29%, signal=61%
MIR_509_5P	MIR_509_5P		64	0.415456	1.26476	0.150101	1	1	6475	tags=30%, list=18%, signal=36%
REACTOME_FACTORS_INVOLVED_IN_MEGAKARYOCYTE_DEVELOPMENT_AND_PLATELET_PRODUCTION	REACTOME_FACTORS_INVOLVED_IN_MEGAKARYOCYTE_DEVELOPMENT_AND_PLATELET_PRODUCTION		126	0.337402	1.18113	0.150301	1	1	7323	tags=33%, list=21%, signal=42%
GOBP_GOLGI_VESICLE_TRANSPORT	GOBP_GOLGI_VESICLE_TRANSPORT		290	0.218821	1.13086	0.150602	1	1	11231	tags=44%, list=32%, signal=65%
WP_EXERCISEINDUCED_CIRCADIAN_REGULATION	WP_EXERCISEINDUCED_CIRCADIAN_REGULATION		49	0.438225	1.29252	0.150713	1	1	8601	tags=49%, list=24%, signal=65%
CHR18E4	CHR18E4		28	0.435362	1.22936	0.151277	1	1	5089	tags=25%, list=14%, signal=29%
GOMF_HISTONE_H4K5_ACETYLTRANSFERASE_ACTIVITY	GOMF_HISTONE_H4K5_ACETYLTRANSFERASE_ACTIVITY		29	0.427122	1.34475	0.151515	1	1	11423	tags=62%, list=33%, signal=92%
GOBP_REGULATION_OF_OLIGODENDROCYTE_DIFFERENTIATION	GOBP_REGULATION_OF_OLIGODENDROCYTE_DIFFERENTIATION		59	0.46788	1.26658	0.151874	1	1	5847	tags=36%, list=17%, signal=43%
GOBP_DENDRITIC_TRANSPORT	GOBP_DENDRITIC_TRANSPORT		20	0.595803	1.37283	0.152	1	1	9811	tags=65%, list=28%, signal=90%
REACTOME_RHOV_GTPASE_CYCLE	REACTOME_RHOV_GTPASE_CYCLE		35	0.360154	1.27254	0.152047	1	1	8334	tags=37%, list=24%, signal=49%
REACTOME_SHC_MEDIATED_CASCADE_FGFR4	REACTOME_SHC_MEDIATED_CASCADE_FGFR4		19	0.462106	1.19944	0.152401	1	1	3050	tags=21%, list=9%, signal=23%
GOMF_FOUR_WAY_JUNCTION_DNA_BINDING	GOMF_FOUR_WAY_JUNCTION_DNA_BINDING		18	0.442366	1.28951	0.152475	1	1	5292	tags=22%, list=15%, signal=26%
MIR_7088_5P	MIR_7088_5P		66	0.310059	1.19007	0.152475	1	1	9883	tags=44%, list=28%, signal=61%
REACTOME_SIGNALING_BY_FGFR4	REACTOME_SIGNALING_BY_FGFR4		40	0.340379	1.21583	0.152893	1	1	5009	tags=18%, list=14%, signal=20%
MIR_706	MIR_706		212	0.275074	1.18117	0.153361	1	1	9778	tags=38%, list=28%, signal=53%
CHESLER_BRAIN_HIGHEST_EXPRESSION	CHESLER_BRAIN_HIGHEST_EXPRESSION		42	0.375465	1.29246	0.153386	1	1	9999	tags=45%, list=28%, signal=63%
REACTOME_NETRIN_1_SIGNALING	REACTOME_NETRIN_1_SIGNALING		15	0.543386	1.3127	0.153996	1	1	5033	tags=27%, list=14%, signal=31%
LEIN_LOCALIZED_TO_DISTAL_AND_PROXIMAL_DENDRITES	LEIN_LOCALIZED_TO_DISTAL_AND_PROXIMAL_DENDRITES		17	0.475812	1.33778	0.15444	1	1	5903	tags=29%, list=17%, signal=35%
GOBP_PEPTIDYL_LYSINE_METHYLATION	GOBP_PEPTIDYL_LYSINE_METHYLATION		21	0.423906	1.29094	0.154876	1	1	7828	tags=43%, list=22%, signal=55%
MIR_652_5P	MIR_652_5P		30	0.346292	1.22678	0.155419	1	1	11232	tags=50%, list=32%, signal=73%
MIR_5113	MIR_5113		164	0.305472	1.18316	0.155769	1	1	9500	tags=35%, list=27%, signal=47%
MIR_6341	MIR_6341		254	0.258705	1.18818	0.155945	1	1	11055	tags=47%, list=31%, signal=68%
GOBP_ADULT_LOCOMOTORY_BEHAVIOR	GOBP_ADULT_LOCOMOTORY_BEHAVIOR		116	0.332734	1.18017	0.156	1	1	9328	tags=35%, list=27%, signal=48%
GOBP_NUCLEOBASE_CONTAINING_COMPOUND_TRANSPORT	GOBP_NUCLEOBASE_CONTAINING_COMPOUND_TRANSPORT		224	0.263867	1.15956	0.156313	1	1	8392	tags=31%, list=24%, signal=40%
MIR_450B_5P	MIR_450B_5P		197	0.278069	1.17987	0.156701	1	1	9641	tags=39%, list=27%, signal=54%
GOCC_RETROMER_COMPLEX	GOCC_RETROMER_COMPLEX		21	0.470752	1.34112	0.156746	1	1	9018	tags=48%, list=26%, signal=64%
MIR_302B_5P	MIR_302B_5P		148	0.316674	1.20012	0.156942	1	1	10641	tags=48%, list=30%, signal=69%
GOBP_PHOSPHOLIPID_DEPHOSPHORYLATION	GOBP_PHOSPHOLIPID_DEPHOSPHORYLATION		43	0.385703	1.25476	0.157143	1	1	10840	tags=51%, list=31%, signal=74%
MIR_6964_3P	MIR_6964_3P		158	0.27784	1.13934	0.157171	1	1	8414	tags=32%, list=24%, signal=41%
MIR_383_3P	MIR_383_3P		275	0.25587	1.14219	0.157371	1	1	10302	tags=41%, list=29%, signal=57%
MIR_7060_5P	MIR_7060_5P		31	0.38015	1.19494	0.15748	1	1	9073	tags=52%, list=26%, signal=70%
GOBP_IMP_METABOLIC_PROCESS	GOBP_IMP_METABOLIC_PROCESS		23	0.410445	1.23922	0.157996	1	1	8863	tags=43%, list=25%, signal=58%
GOMF_RETINOIC_ACID_4_HYDROXYLASE_ACTIVITY	GOMF_RETINOIC_ACID_4_HYDROXYLASE_ACTIVITY		20	0.760061	1.3254	0.158215	1	1	1075	tags=10%, list=3%, signal=10%
LEIN_PONS_MARKERS	LEIN_PONS_MARKERS		94	0.393436	1.24498	0.158513	1	1	9677	tags=59%, list=28%, signal=81%
MIR_3083B_5P	MIR_3083B_5P		73	0.365594	1.25672	0.158824	1	1	7808	tags=36%, list=22%, signal=46%
MIR_218_5P	MIR_218_5P		344	0.28998	1.2029	0.158954	1	1	10434	tags=45%, list=30%, signal=63%
BILANGES_RAPAMYCIN_SENSITIVE_VIA_TSC1_AND_TSC2	BILANGES_RAPAMYCIN_SENSITIVE_VIA_TSC1_AND_TSC2		74	0.319909	1.26513	0.159274	1	1	8199	tags=36%, list=23%, signal=47%
REACTOME_SHC_MEDIATED_CASCADE_FGFR2	REACTOME_SHC_MEDIATED_CASCADE_FGFR2		21	0.482529	1.24328	0.159681	1	1	3050	tags=19%, list=9%, signal=21%
MIR_5125	MIR_5125		103	0.30127	1.19713	0.159681	1	1	9514	tags=38%, list=27%, signal=52%
GOBP_CEREBRAL_CORTEX_RADIALLY_ORIENTED_CELL_MIGRATION	GOBP_CEREBRAL_CORTEX_RADIALLY_ORIENTED_CELL_MIGRATION		41	0.334998	1.25293	0.159763	1	1	9921	tags=41%, list=28%, signal=58%
GOBP_NEGATIVE_REGULATION_OF_PROTEOLYSIS_INVOLVED_IN_PROTEIN_CATABOLIC_PROCESS	GOBP_NEGATIVE_REGULATION_OF_PROTEOLYSIS_INVOLVED_IN_PROTEIN_CATABOLIC_PROCESS		76	0.307687	1.21738	0.159919	1	1	10943	tags=42%, list=31%, signal=61%
GOMF_CULLIN_FAMILY_PROTEIN_BINDING	GOMF_CULLIN_FAMILY_PROTEIN_BINDING		26	0.42526	1.30637	0.160079	1	1	6578	tags=35%, list=19%, signal=43%
GOBP_POSITIVE_REGULATION_OF_INTRACELLULAR_STEROID_HORMONE_RECEPTOR_SIGNALING_PATHWAY	GOBP_POSITIVE_REGULATION_OF_INTRACELLULAR_STEROID_HORMONE_RECEPTOR_SIGNALING_PATHWAY		18	0.440398	1.29097	0.160149	1	1	7236	tags=28%, list=21%, signal=35%
BOYLAN_MULTIPLE_MYELOMA_D_UP	BOYLAN_MULTIPLE_MYELOMA_D_UP		94	0.309517	1.16727	0.160232	1	1	9228	tags=41%, list=26%, signal=56%
REACTOME_TRAFFICKING_OF_AMPA_RECEPTORS	REACTOME_TRAFFICKING_OF_AMPA_RECEPTORS		29	0.457125	1.27769	0.160896	1	1	5456	tags=28%, list=16%, signal=33%
REACTOME_CONDENSATION_OF_PROPHASE_CHROMOSOMES	REACTOME_CONDENSATION_OF_PROPHASE_CHROMOSOMES		77	0.457286	1.22898	0.160966	1	1	5786	tags=40%, list=16%, signal=48%
GOBP_PEROXISOMAL_TRANSPORT	GOBP_PEROXISOMAL_TRANSPORT		22	0.390416	1.27503	0.161157	1	1	9571	tags=41%, list=27%, signal=56%
GOBP_PYRAMIDAL_NEURON_DIFFERENTIATION	GOBP_PYRAMIDAL_NEURON_DIFFERENTIATION		20	0.405358	1.25552	0.161677	1	1	8612	tags=50%, list=25%, signal=66%
MIR_1912_5P	MIR_1912_5P		85	0.30097	1.16959	0.162214	1	1	5850	tags=20%, list=17%, signal=24%
GOBP_REGULATION_OF_AUTOPHAGOSOME_ASSEMBLY	GOBP_REGULATION_OF_AUTOPHAGOSOME_ASSEMBLY		47	0.338279	1.25346	0.162476	1	1	10759	tags=51%, list=31%, signal=74%
GOMF_MRNA_3_UTR_AU_RICH_REGION_BINDING	GOMF_MRNA_3_UTR_AU_RICH_REGION_BINDING		32	0.451288	1.32333	0.162791	1	1	8414	tags=34%, list=24%, signal=45%
GOMF_GABA_A_RECEPTOR_ACTIVITY	GOMF_GABA_A_RECEPTOR_ACTIVITY		19	0.429813	1.17663	0.162978	1	1	5557	tags=32%, list=16%, signal=37%
MIR_7666_3P	MIR_7666_3P		95	0.278928	1.18553	0.163306	1	1	9935	tags=42%, list=28%, signal=59%
GOBP_METALLO_SULFUR_CLUSTER_ASSEMBLY	GOBP_METALLO_SULFUR_CLUSTER_ASSEMBLY		28	0.450963	1.30763	0.163743	1	1	10787	tags=61%, list=31%, signal=88%
GOMF_MAGNESIUM_ION_TRANSMEMBRANE_TRANSPORTER_ACTIVITY	GOMF_MAGNESIUM_ION_TRANSMEMBRANE_TRANSPORTER_ACTIVITY		19	0.523193	1.30768	0.164634	1	1	10213	tags=63%, list=29%, signal=89%
GOBP_TRIPARTITE_REGIONAL_SUBDIVISION	GOBP_TRIPARTITE_REGIONAL_SUBDIVISION		18	0.458616	1.17935	0.165323	1	1	5668	tags=33%, list=16%, signal=40%
MIR_539_3P	MIR_539_3P		256	0.286847	1.20828	0.165339	1	1	10224	tags=42%, list=29%, signal=59%
LEE_CALORIE_RESTRICTION_MUSCLE_DN	LEE_CALORIE_RESTRICTION_MUSCLE_DN		49	0.384565	1.23123	0.165354	1	1	10142	tags=49%, list=29%, signal=69%
GOBP_CELLULAR_RESPONSE_TO_COLD	GOBP_CELLULAR_RESPONSE_TO_COLD		19	0.538757	1.27302	0.16568	1	1	4123	tags=32%, list=12%, signal=36%
GOBP_RETROGRADE_VESICLE_MEDIATED_TRANSPORT_GOLGI_TO_ENDOPLASMIC_RETICULUM	GOBP_RETROGRADE_VESICLE_MEDIATED_TRANSPORT_GOLGI_TO_ENDOPLASMIC_RETICULUM		46	0.401535	1.32135	0.165992	1	1	11231	tags=54%, list=32%, signal=80%
GOMF_HISTONE_H4K16_ACETYLTRANSFERASE_ACTIVITY	GOMF_HISTONE_H4K16_ACETYLTRANSFERASE_ACTIVITY		25	0.427956	1.31194	0.166333	1	1	11423	tags=64%, list=33%, signal=95%
MIR_381_3P	MIR_381_3P		311	0.291834	1.2158	0.166333	1	1	10224	tags=42%, list=29%, signal=58%
GOBP_RESPIRATORY_GASEOUS_EXCHANGE_BY_RESPIRATORY_SYSTEM	GOBP_RESPIRATORY_GASEOUS_EXCHANGE_BY_RESPIRATORY_SYSTEM		85	0.309245	1.13501	0.166333	1	1	5606	tags=21%, list=16%, signal=25%
REACTOME_DEFENSINS	REACTOME_DEFENSINS		55	0.671621	1.27509	0.166667	1	1	4793	tags=11%, list=14%, signal=13%
SARTIPY_BLUNTED_BY_INSULIN_RESISTANCE_DN	SARTIPY_BLUNTED_BY_INSULIN_RESISTANCE_DN		18	0.515622	1.26825	0.166667	1	1	8490	tags=44%, list=24%, signal=59%
MIR_6999_3P	MIR_6999_3P		101	0.326169	1.2069	0.166667	1	1	9069	tags=37%, list=26%, signal=49%
GOMF_MAP_KINASE_ACTIVITY	GOMF_MAP_KINASE_ACTIVITY		16	0.614091	1.28043	0.166994	1	1	10623	tags=75%, list=30%, signal=107%
GOBP_NEURON_REMODELING	GOBP_NEURON_REMODELING		19	0.466265	1.25469	0.167002	1	1	9095	tags=58%, list=26%, signal=78%
MIR_9768_3P	MIR_9768_3P		106	0.308717	1.1875	0.167969	1	1	10448	tags=49%, list=30%, signal=70%
GOBP_NEGATIVE_REGULATION_OF_PROTEIN_SERINE_THREONINE_KINASE_ACTIVITY	GOBP_NEGATIVE_REGULATION_OF_PROTEIN_SERINE_THREONINE_KINASE_ACTIVITY		92	0.352448	1.18325	0.168651	1	1	8462	tags=40%, list=24%, signal=53%
MIR_6912_3P	MIR_6912_3P		61	0.304761	1.16391	0.168675	1	1	8917	tags=39%, list=25%, signal=53%
MIR_182_5P	MIR_182_5P		434	0.29717	1.21265	0.168906	1	1	9662	tags=40%, list=28%, signal=54%
GOBP_RAP_PROTEIN_SIGNAL_TRANSDUCTION	GOBP_RAP_PROTEIN_SIGNAL_TRANSDUCTION		15	0.484069	1.30702	0.169291	1	1	8802	tags=40%, list=25%, signal=53%
MIR_770_5P	MIR_770_5P		74	0.35037	1.2456	0.169291	1	1	9935	tags=47%, list=28%, signal=66%
MIR_6997_3P	MIR_6997_3P		84	0.298254	1.18828	0.169323	1	1	9863	tags=40%, list=28%, signal=56%
MIR_125B_2_3P	MIR_125B_2_3P		94	0.320441	1.2065	0.169388	1	1	9033	tags=32%, list=26%, signal=43%
MCCLUNG_CREB1_TARGETS_UP	MCCLUNG_CREB1_TARGETS_UP		101	0.453751	1.2783	0.169661	1	1	9858	tags=52%, list=28%, signal=73%
MIR_6988_5P	MIR_6988_5P		80	0.382914	1.24428	0.169697	1	1	9699	tags=40%, list=28%, signal=55%
MIR_878_3P	MIR_878_3P		85	0.281929	1.16969	0.170172	1	1	10992	tags=51%, list=31%, signal=73%
MIR_6902_5P	MIR_6902_5P		104	0.358809	1.24558	0.171079	1	1	8986	tags=42%, list=26%, signal=57%
GOBP_GLIAL_CELL_DEVELOPMENT	GOBP_GLIAL_CELL_DEVELOPMENT		148	0.409667	1.26513	0.171154	1	1	6044	tags=28%, list=17%, signal=33%
GOBP_RETROGRADE_AXONAL_TRANSPORT	GOBP_RETROGRADE_AXONAL_TRANSPORT		23	0.472006	1.338	0.171206	1	1	8978	tags=57%, list=26%, signal=76%
MIR_669D_5P	MIR_669D_5P		49	0.397463	1.25817	0.17126	1	1	9280	tags=51%, list=26%, signal=69%
MIR_129_1_3P_MIR_129_2_3P	MIR_129_1_3P_MIR_129_2_3P		93	0.297993	1.20465	0.17154	1	1	10609	tags=49%, list=30%, signal=71%
GOBP_NEGATIVE_REGULATION_OF_EPITHELIAL_CELL_MIGRATION	GOBP_NEGATIVE_REGULATION_OF_EPITHELIAL_CELL_MIGRATION		19	0.433875	1.22697	0.171717	1	1	5583	tags=32%, list=16%, signal=38%
GOBP_MAGNESIUM_ION_HOMEOSTASIS	GOBP_MAGNESIUM_ION_HOMEOSTASIS		19	0.497853	1.26774	0.171815	1	1	10049	tags=58%, list=29%, signal=81%
STARK_HYPPOCAMPUS_22Q11_DELETION_UP	STARK_HYPPOCAMPUS_22Q11_DELETION_UP		57	0.372482	1.30705	0.172481	1	1	11387	tags=49%, list=32%, signal=73%
GOBP_NEURON_MATURATION	GOBP_NEURON_MATURATION		72	0.323628	1.18132	0.172962	1	1	9095	tags=44%, list=26%, signal=60%
GOMF_HORMONE_RECEPTOR_BINDING	GOMF_HORMONE_RECEPTOR_BINDING		29	0.45978	1.21077	0.173152	1	1	2064	tags=21%, list=6%, signal=22%
GOBP_DEMETHYLATION	GOBP_DEMETHYLATION		19	0.556184	1.24608	0.173307	1	1	137	tags=11%, list=0%, signal=11%
BURTON_ADIPOGENESIS_1	BURTON_ADIPOGENESIS_1		32	0.517218	1.24754	0.173489	1	1	6205	tags=38%, list=18%, signal=46%
GOBP_ESTROUS_CYCLE	GOBP_ESTROUS_CYCLE		17	0.503441	1.25308	0.174081	1	1	7271	tags=35%, list=21%, signal=44%
MIR_17_5P	MIR_17_5P		469	0.297128	1.20503	0.174257	1	1	10024	tags=40%, list=29%, signal=55%
REACTOME_DNA_DAMAGE_TELOMERE_STRESS_INDUCED_SENESCENCE	REACTOME_DNA_DAMAGE_TELOMERE_STRESS_INDUCED_SENESCENCE		86	0.37475	1.16626	0.174419	1	1	5786	tags=31%, list=16%, signal=37%
MIR_1224_3P	MIR_1224_3P		39	0.398257	1.23984	0.174853	1	1	10086	tags=41%, list=29%, signal=57%
GOBP_POSITIVE_REGULATION_OF_EPIDERMAL_CELL_DIFFERENTIATION	GOBP_POSITIVE_REGULATION_OF_EPIDERMAL_CELL_DIFFERENTIATION		24	0.499882	1.2393	0.174853	1	1	3072	tags=25%, list=9%, signal=27%
HNRNPK_TARGET_GENES	HNRNPK_TARGET_GENES		129	0.319309	1.1727	0.175	1	1	6586	tags=26%, list=19%, signal=31%
MIR_149_5P	MIR_149_5P		123	0.306052	1.1783	0.17505	1	1	8234	tags=32%, list=23%, signal=41%
MIR_12202_3P	MIR_12202_3P		167	0.317371	1.19653	0.175299	1	1	9915	tags=44%, list=28%, signal=61%
GOBP_POSITIVE_REGULATION_OF_CALCIUM_ION_TRANSPORT_INTO_CYTOSOL	GOBP_POSITIVE_REGULATION_OF_CALCIUM_ION_TRANSPORT_INTO_CYTOSOL		17	0.490165	1.23162	0.175403	1	1	5264	tags=35%, list=15%, signal=41%
LE_EGR2_TARGETS_DN	LE_EGR2_TARGETS_DN		107	0.404085	1.25229	0.175439	1	1	7571	tags=41%, list=22%, signal=52%
GOBP_REGULATION_OF_PROTEASOMAL_UBIQUITIN_DEPENDENT_PROTEIN_CATABOLIC_PROCESS	GOBP_REGULATION_OF_PROTEASOMAL_UBIQUITIN_DEPENDENT_PROTEIN_CATABOLIC_PROCESS		132	0.271242	1.14875	0.175439	1	1	10189	tags=40%, list=29%, signal=56%
GOBP_AMP_METABOLIC_PROCESS	GOBP_AMP_METABOLIC_PROCESS		30	0.386359	1.20785	0.175542	1	1	8863	tags=47%, list=25%, signal=62%
REACTOME_LDL_CLEARANCE	REACTOME_LDL_CLEARANCE		19	0.514161	1.30192	0.17562	1	1	5253	tags=26%, list=15%, signal=31%
MIR_151_3P	MIR_151_3P		35	0.352592	1.20561	0.175649	1	1	5093	tags=20%, list=14%, signal=23%
GOBP_INSULIN_RECEPTOR_SIGNALING_PATHWAY	GOBP_INSULIN_RECEPTOR_SIGNALING_PATHWAY		199	0.322507	1.20668	0.175676	1	1	9237	tags=39%, list=26%, signal=52%
GOBP_REGULATION_OF_INCLUSION_BODY_ASSEMBLY	GOBP_REGULATION_OF_INCLUSION_BODY_ASSEMBLY		20	0.507714	1.28442	0.175889	1	1	8165	tags=35%, list=23%, signal=46%
MIR_320_3P	MIR_320_3P		201	0.245939	1.12454	0.175983	1	1	9379	tags=28%, list=27%, signal=38%
MIR_106A_5P	MIR_106A_5P		470	0.296996	1.20439	0.176238	1	1	10024	tags=40%, list=29%, signal=55%
GOCC_CHROMAFFIN_GRANULE	GOCC_CHROMAFFIN_GRANULE		15	0.48269	1.24678	0.176245	1	1	3545	tags=20%, list=10%, signal=22%
MIR_669I	MIR_669I		197	0.288596	1.18495	0.176357	1	1	9145	tags=35%, list=26%, signal=46%
XIE_TRASTUZUMAB_CARDIOTOXICITY_CIRCRNA_GENES	XIE_TRASTUZUMAB_CARDIOTOXICITY_CIRCRNA_GENES		39	0.360118	1.26748	0.176471	1	1	10003	tags=44%, list=28%, signal=61%
GOMF_PROTEIN_TYROSINE_SERINE_THREONINE_PHOSPHATASE_ACTIVITY	GOMF_PROTEIN_TYROSINE_SERINE_THREONINE_PHOSPHATASE_ACTIVITY		27	0.51108	1.2737	0.176587	1	1	7150	tags=44%, list=20%, signal=56%
GOBP_GOLGI_TO_PLASMA_MEMBRANE_TRANSPORT	GOBP_GOLGI_TO_PLASMA_MEMBRANE_TRANSPORT		63	0.285339	1.18133	0.176699	1	1	11231	tags=52%, list=32%, signal=77%
REACTOME_INHIBITION_OF_DNA_RECOMBINATION_AT_TELOMERE	REACTOME_INHIBITION_OF_DNA_RECOMBINATION_AT_TELOMERE		61	0.455045	1.21415	0.176707	1	1	5786	tags=38%, list=16%, signal=45%
GOBP_CENTRAL_NERVOUS_SYSTEM_PROJECTION_NEURON_AXONOGENESIS	GOBP_CENTRAL_NERVOUS_SYSTEM_PROJECTION_NEURON_AXONOGENESIS		31	0.396866	1.27216	0.176817	1	1	7767	tags=32%, list=22%, signal=41%
REACTOME_SYNTHESIS_OF_VERY_LONG_CHAIN_FATTY_ACYL_COAS	REACTOME_SYNTHESIS_OF_VERY_LONG_CHAIN_FATTY_ACYL_COAS		22	0.418623	1.22078	0.177062	1	1	6433	tags=32%, list=18%, signal=39%
GOMF_PROTEIN_MEMBRANE_ADAPTOR_ACTIVITY	GOMF_PROTEIN_MEMBRANE_ADAPTOR_ACTIVITY		44	0.301353	1.17309	0.177062	1	1	10443	tags=48%, list=30%, signal=68%
GOCC_GABA_RECEPTOR_COMPLEX	GOCC_GABA_RECEPTOR_COMPLEX		21	0.420625	1.18376	0.177419	1	1	5557	tags=29%, list=16%, signal=34%
GOBP_WNT_SIGNALING_PATHWAY_PLANAR_CELL_POLARITY_PATHWAY	GOBP_WNT_SIGNALING_PATHWAY_PLANAR_CELL_POLARITY_PATHWAY		32	0.42436	1.2582	0.177515	1	1	9348	tags=50%, list=27%, signal=68%
MIR_1953	MIR_1953		228	0.266254	1.14269	0.177686	1	1	8972	tags=34%, list=26%, signal=46%
WP_OXIDATION_BY_CYTOCHROME_P450	WP_OXIDATION_BY_CYTOCHROME_P450		40	0.395743	1.13103	0.177734	1	1	7279	tags=45%, list=21%, signal=57%
MIR_3085_3P	MIR_3085_3P		107	0.324113	1.18246	0.178218	1	1	8071	tags=35%, list=23%, signal=45%
GOMF_ESTROGEN_16_ALPHA_HYDROXYLASE_ACTIVITY	GOMF_ESTROGEN_16_ALPHA_HYDROXYLASE_ACTIVITY		19	0.643976	1.20423	0.178344	1	1	3257	tags=16%, list=9%, signal=17%
GOBP_REGULATION_OF_PROTEIN_POLYMERIZATION	GOBP_REGULATION_OF_PROTEIN_POLYMERIZATION		208	0.300379	1.19753	0.178431	1	1	9298	tags=38%, list=26%, signal=51%
REACTOME_INTRAFLAGELLAR_TRANSPORT	REACTOME_INTRAFLAGELLAR_TRANSPORT		55	0.371052	1.22231	0.178571	1	1	5563	tags=25%, list=16%, signal=30%
GOCC_PERICENTRIOLAR_MATERIAL	GOCC_PERICENTRIOLAR_MATERIAL		24	0.408934	1.2856	0.178715	1	1	8628	tags=42%, list=25%, signal=55%
GOCC_SITE_OF_POLARIZED_GROWTH	GOCC_SITE_OF_POLARIZED_GROWTH		250	0.256143	1.16416	0.178926	1	1	10436	tags=44%, list=30%, signal=62%
GOBP_POSITIVE_REGULATION_OF_MITOCHONDRIAL_TRANSLATION	GOBP_POSITIVE_REGULATION_OF_MITOCHONDRIAL_TRANSLATION		17	0.475244	1.28547	0.179074	1	1	6388	tags=35%, list=18%, signal=43%
MIR_883A_3P_MIR_883B_3P	MIR_883A_3P_MIR_883B_3P		130	0.27967	1.17112	0.179074	1	1	7719	tags=26%, list=22%, signal=33%
MIR_1952	MIR_1952		114	0.291105	1.14575	0.179074	1	1	8256	tags=31%, list=24%, signal=40%
MIR_434_3P	MIR_434_3P		71	0.393114	1.25371	0.179842	1	1	9988	tags=55%, list=28%, signal=77%
MIR_93_5P	MIR_93_5P		467	0.294299	1.19863	0.179842	1	1	10024	tags=40%, list=29%, signal=55%
GOBP_CEREBELLAR_GRANULAR_LAYER_DEVELOPMENT	GOBP_CEREBELLAR_GRANULAR_LAYER_DEVELOPMENT		17	0.548322	1.31197	0.179959	1	1	5695	tags=35%, list=16%, signal=42%
GOBP_REGULATION_OF_RESPONSE_TO_OXIDATIVE_STRESS	GOBP_REGULATION_OF_RESPONSE_TO_OXIDATIVE_STRESS		42	0.341827	1.18155	0.18	1	1	8791	tags=45%, list=25%, signal=60%
MIR_20B_5P	MIR_20B_5P		468	0.295493	1.20018	0.180198	1	1	10024	tags=40%, list=29%, signal=55%
CHR11A5	CHR11A5		18	0.521761	1.21389	0.180498	1	1	9247	tags=56%, list=26%, signal=75%
GOBP_ANTEROGRADE_AXONAL_TRANSPORT	GOBP_ANTEROGRADE_AXONAL_TRANSPORT		50	0.268436	1.16398	0.180583	1	1	10162	tags=44%, list=29%, signal=62%
CUI_CDC1_NOGGIN_RESPONSE_DN	CUI_CDC1_NOGGIN_RESPONSE_DN		16	0.727681	1.31091	0.180894	1	1	6715	tags=75%, list=19%, signal=93%
GOBP_REGULATION_OF_CHOLESTEROL_EFFLUX	GOBP_REGULATION_OF_CHOLESTEROL_EFFLUX		46	0.347011	1.14652	0.180894	1	1	5222	tags=26%, list=15%, signal=31%
REACTOME_BETA_DEFENSINS	REACTOME_BETA_DEFENSINS		17	0.639872	1.21631	0.180915	1	1	3023	tags=18%, list=9%, signal=19%
MIR_669J	MIR_669J		197	0.288452	1.18006	0.180934	1	1	9145	tags=35%, list=26%, signal=46%
GOCC_PRESYNAPTIC_ENDOCYTIC_ZONE	GOCC_PRESYNAPTIC_ENDOCYTIC_ZONE		18	0.477965	1.34345	0.18146	1	1	11932	tags=83%, list=34%, signal=126%
ONO_AML1_TARGETS_UP	ONO_AML1_TARGETS_UP		24	0.51043	1.20389	0.18146	1	1	7236	tags=58%, list=21%, signal=73%
GOBP_THYROID_GLAND_DEVELOPMENT	GOBP_THYROID_GLAND_DEVELOPMENT		35	0.525813	1.24526	0.181641	1	1	4303	tags=31%, list=12%, signal=36%
GOBP_REGULATION_OF_AXON_REGENERATION	GOBP_REGULATION_OF_AXON_REGENERATION		35	0.397414	1.27453	0.181818	1	1	10858	tags=49%, list=31%, signal=70%
MIR_3062_5P	MIR_3062_5P		86	0.307876	1.16769	0.181818	1	1	9058	tags=41%, list=26%, signal=55%
MIR_12199_3P	MIR_12199_3P		69	0.343975	1.21013	0.182178	1	1	8496	tags=39%, list=24%, signal=52%
GOBP_POSITIVE_REGULATION_OF_CALCIUM_ION_DEPENDENT_EXOCYTOSIS	GOBP_POSITIVE_REGULATION_OF_CALCIUM_ION_DEPENDENT_EXOCYTOSIS		23	0.449477	1.21518	0.182731	1	1	10660	tags=65%, list=30%, signal=94%
MIR_101B_3P	MIR_101B_3P		314	0.289677	1.19432	0.183432	1	1	10519	tags=40%, list=30%, signal=57%
GOBP_EXPLORATION_BEHAVIOR	GOBP_EXPLORATION_BEHAVIOR		52	0.39408	1.27307	0.183468	1	1	9272	tags=44%, list=26%, signal=60%
MIR_412_3P	MIR_412_3P		66	0.349343	1.20209	0.183794	1	1	10267	tags=47%, list=29%, signal=66%
GOBP_VIRION_ASSEMBLY	GOBP_VIRION_ASSEMBLY		29	0.349982	1.22888	0.183953	1	1	9266	tags=38%, list=26%, signal=51%
CUI_MONOCYTE_IL2_RESPONSE_DN	CUI_MONOCYTE_IL2_RESPONSE_DN		15	0.575893	1.25998	0.184426	1	1	6712	tags=53%, list=19%, signal=66%
MIR_7090_5P	MIR_7090_5P		156	0.262415	1.11104	0.184524	1	1	10169	tags=42%, list=29%, signal=59%
CHR2F1	CHR2F1		142	0.324816	1.12764	0.185328	1	1	8842	tags=39%, list=25%, signal=52%
GOBP_ORGANOPHOSPHATE_ESTER_TRANSPORT	GOBP_ORGANOPHOSPHATE_ESTER_TRANSPORT		167	0.300872	1.132	0.185404	1	1	9676	tags=47%, list=28%, signal=65%
MIR_7026_3P	MIR_7026_3P		391	0.280709	1.16824	0.185547	1	1	10198	tags=43%, list=29%, signal=60%
GOMF_CAMP_BINDING	GOMF_CAMP_BINDING		25	0.458156	1.23961	0.185771	1	1	8450	tags=48%, list=24%, signal=63%
MIR_6939_3P	MIR_6939_3P		52	0.312215	1.16959	0.186235	1	1	9171	tags=44%, list=26%, signal=60%
MIR_3618_3P	MIR_3618_3P		399	0.273294	1.17288	0.18664	1	1	10507	tags=43%, list=30%, signal=60%
MIR_3547_3P	MIR_3547_3P		120	0.283125	1.14313	0.18664	1	1	10372	tags=45%, list=30%, signal=64%
MIR_6978_5P	MIR_6978_5P		27	0.344237	1.19102	0.18677	1	1	8904	tags=30%, list=25%, signal=40%
CUI_T_CELL_GD_BAFF_RESPONSE_DN	CUI_T_CELL_GD_BAFF_RESPONSE_DN		29	0.6316	1.32185	0.186879	1	1	5790	tags=55%, list=16%, signal=66%
MIR_18A_5P_MIR_18B_5P	MIR_18A_5P_MIR_18B_5P		92	0.345239	1.21007	0.186992	1	1	10051	tags=50%, list=29%, signal=70%
GOBP_GOLGI_LOCALIZATION	GOBP_GOLGI_LOCALIZATION		15	0.361606	1.21443	0.187625	1	1	12273	tags=67%, list=35%, signal=102%
MIR_6371	MIR_6371		265	0.275126	1.16281	0.187755	1	1	10291	tags=43%, list=29%, signal=61%
GOBP_NEGATIVE_REGULATION_OF_AXON_REGENERATION	GOBP_NEGATIVE_REGULATION_OF_AXON_REGENERATION		15	0.419711	1.27196	0.188679	1	1	10858	tags=53%, list=31%, signal=77%
MIR_1943_5P	MIR_1943_5P		126	0.284201	1.14285	0.188867	1	1	9829	tags=43%, list=28%, signal=59%
REACTOME_N_GLYCAN_TRIMMING_IN_THE_ER_AND_CALNEXIN_CALRETICULIN_CYCLE	REACTOME_N_GLYCAN_TRIMMING_IN_THE_ER_AND_CALNEXIN_CALRETICULIN_CYCLE		15	0.527736	1.32919	0.189243	1	1	11201	tags=40%, list=32%, signal=59%
MIR_363_3P	MIR_363_3P		312	0.287229	1.17141	0.189243	1	1	10594	tags=46%, list=30%, signal=66%
UEDA_CENTRAL_CLOCK	UEDA_CENTRAL_CLOCK		91	0.417752	1.20034	0.189621	1	1	10327	tags=56%, list=29%, signal=79%
GOCC_COMPACT_MYELIN	GOCC_COMPACT_MYELIN		22	0.501682	1.21667	0.189824	1	1	6505	tags=45%, list=19%, signal=56%
MIR_187_5P	MIR_187_5P		60	0.39956	1.22761	0.189922	1	1	7760	tags=35%, list=22%, signal=45%
MIR_12185_3P	MIR_12185_3P		104	0.286338	1.13575	0.19	1	1	9147	tags=35%, list=26%, signal=47%
MIR_122B_3P	MIR_122B_3P		126	0.273002	1.13568	0.190065	1	1	8221	tags=33%, list=23%, signal=42%
BURTON_ADIPOGENESIS_PEAK_AT_2HR	BURTON_ADIPOGENESIS_PEAK_AT_2HR		47	0.530209	1.28566	0.190114	1	1	5252	tags=43%, list=15%, signal=50%
CHR17B3	CHR17B3		43	0.380242	1.14146	0.190381	1	1	5070	tags=28%, list=14%, signal=33%
GOBP_POSITIVE_REGULATION_OF_PROTEASOMAL_PROTEIN_CATABOLIC_PROCESS	GOBP_POSITIVE_REGULATION_OF_PROTEASOMAL_PROTEIN_CATABOLIC_PROCESS		112	0.31518	1.19222	0.192079	1	1	9780	tags=43%, list=28%, signal=59%
REACTOME_EPHRIN_SIGNALING	REACTOME_EPHRIN_SIGNALING		18	0.36541	1.17132	0.19246	1	1	8803	tags=39%, list=25%, signal=52%
GOMF_RNA_POLYMERASE_CORE_ENZYME_BINDING	GOMF_RNA_POLYMERASE_CORE_ENZYME_BINDING		44	0.359696	1.25578	0.192913	1	1	10741	tags=43%, list=31%, signal=62%
GOMF_PHOSPHORIC_ESTER_HYDROLASE_ACTIVITY	GOMF_PHOSPHORIC_ESTER_HYDROLASE_ACTIVITY		471	0.256504	1.10647	0.192913	1	1	8446	tags=32%, list=24%, signal=42%
GOMF_INTRAMOLECULAR_OXIDOREDUCTASE_ACTIVITY_TRANSPOSING_C_C_BONDS	GOMF_INTRAMOLECULAR_OXIDOREDUCTASE_ACTIVITY_TRANSPOSING_C_C_BONDS		25	0.568515	1.2394	0.192982	1	1	4876	tags=24%, list=14%, signal=28%
GOMF_HISTONE_H2A_ACETYLTRANSFERASE_ACTIVITY	GOMF_HISTONE_H2A_ACETYLTRANSFERASE_ACTIVITY		23	0.40548	1.25724	0.193227	1	1	11423	tags=65%, list=33%, signal=97%
MIR_544_5P	MIR_544_5P		98	0.281191	1.114	0.193424	1	1	5446	tags=18%, list=16%, signal=22%
REACTOME_GAMMA_CARBOXYLATION_HYPUSINYLATION_HYDROXYLATION_AND_ARYLSULFATASE_ACTIVATION	REACTOME_GAMMA_CARBOXYLATION_HYPUSINYLATION_HYDROXYLATION_AND_ARYLSULFATASE_ACTIVATION		56	0.38159	1.21136	0.193738	1	1	6913	tags=32%, list=20%, signal=40%
GOCC_PHAGOPHORE_ASSEMBLY_SITE_MEMBRANE	GOCC_PHAGOPHORE_ASSEMBLY_SITE_MEMBRANE		21	0.530234	1.29696	0.194	1	1	9582	tags=48%, list=27%, signal=65%
MIR_101A_3P	MIR_101A_3P		341	0.295884	1.20086	0.194059	1	1	10430	tags=44%, list=30%, signal=62%
CUI_CDC2_IFNE_RESPONSE_DN	CUI_CDC2_IFNE_RESPONSE_DN		15	0.695382	1.30226	0.194389	1	1	9031	tags=73%, list=26%, signal=99%
GOMF_CLATHRIN_BINDING	GOMF_CLATHRIN_BINDING		50	0.376038	1.25119	0.194444	1	1	10240	tags=52%, list=29%, signal=73%
BIOCARTA_CREB_PATHWAY	BIOCARTA_CREB_PATHWAY		20	0.459231	1.27328	0.194779	1	1	8564	tags=35%, list=24%, signal=46%
GOCC_NEURON_PROJECTION_CYTOPLASM	GOCC_NEURON_PROJECTION_CYTOPLASM		99	0.305183	1.22965	0.194779	1	1	9443	tags=39%, list=27%, signal=54%
GOMF_PHOSPHOPROTEIN_PHOSPHATASE_ACTIVITY	GOMF_PHOSPHOPROTEIN_PHOSPHATASE_ACTIVITY		264	0.293376	1.15743	0.194831	1	1	10267	tags=46%, list=29%, signal=64%
GOBP_REGULATION_OF_DEVELOPMENT_HETEROCHRONIC	GOBP_REGULATION_OF_DEVELOPMENT_HETEROCHRONIC		18	0.508301	1.24825	0.195021	1	1	5234	tags=39%, list=15%, signal=46%
MIR_200C_5P	MIR_200C_5P		49	0.41593	1.20509	0.195029	1	1	8156	tags=35%, list=23%, signal=45%
REACTOME_FRS_MEDIATED_FGFR2_SIGNALING	REACTOME_FRS_MEDIATED_FGFR2_SIGNALING		23	0.442046	1.20255	0.195266	1	1	3050	tags=17%, list=9%, signal=19%
GOMF_LNCRNA_BINDING	GOMF_LNCRNA_BINDING		34	0.343189	1.2328	0.195312	1	1	10200	tags=47%, list=29%, signal=66%
GOBP_NEGATIVE_REGULATION_OF_SUPRAMOLECULAR_FIBER_ORGANIZATION	GOBP_NEGATIVE_REGULATION_OF_SUPRAMOLECULAR_FIBER_ORGANIZATION		179	0.322543	1.20793	0.195358	1	1	9455	tags=43%, list=27%, signal=59%
MIR_6995_5P	MIR_6995_5P		37	0.365006	1.1685	0.195652	1	1	8405	tags=38%, list=24%, signal=50%
MIR_6989_3P	MIR_6989_3P		65	0.309837	1.1786	0.196	1	1	10134	tags=42%, list=29%, signal=58%
CHR16C1	CHR16C1		94	0.374394	1.15071	0.19604	1	1	3637	tags=17%, list=10%, signal=19%
GOMF_INSULIN_RECEPTOR_BINDING	GOMF_INSULIN_RECEPTOR_BINDING		27	0.488035	1.29202	0.196116	1	1	9237	tags=56%, list=26%, signal=75%
MIR_34A_5P	MIR_34A_5P		235	0.255504	1.12973	0.196393	1	1	9482	tags=34%, list=27%, signal=46%
MIR_22_5P	MIR_22_5P		122	0.313417	1.17802	0.196819	1	1	9811	tags=40%, list=28%, signal=56%
LET_7F_2_3P	LET_7F_2_3P		308	0.293931	1.19148	0.197266	1	1	10405	tags=41%, list=30%, signal=58%
GOBP_POSITIVE_REGULATION_OF_AXONOGENESIS	GOBP_POSITIVE_REGULATION_OF_AXONOGENESIS		97	0.286526	1.16378	0.197581	1	1	11113	tags=61%, list=32%, signal=89%
GOBP_NUCLEOPHAGY	GOBP_NUCLEOPHAGY		23	0.448989	1.30582	0.197628	1	1	11035	tags=61%, list=31%, signal=89%
GOMF_STEROID_HYDROXYLASE_ACTIVITY	GOMF_STEROID_HYDROXYLASE_ACTIVITY		44	0.497234	1.16101	0.197628	1	1	3797	tags=25%, list=11%, signal=28%
MIR_448_5P	MIR_448_5P		70	0.308329	1.14091	0.197652	1	1	9125	tags=41%, list=26%, signal=56%
GOBP_SKELETAL_MUSCLE_FIBER_DIFFERENTIATION	GOBP_SKELETAL_MUSCLE_FIBER_DIFFERENTIATION		16	0.462565	1.18041	0.197938	1	1	11042	tags=63%, list=31%, signal=91%
GOBP_REGULATION_OF_INTRACELLULAR_STEROID_HORMONE_RECEPTOR_SIGNALING_PATHWAY	GOBP_REGULATION_OF_INTRACELLULAR_STEROID_HORMONE_RECEPTOR_SIGNALING_PATHWAY		85	0.323577	1.19176	0.197959	1	1	7471	tags=28%, list=21%, signal=36%
MIR_871_3P	MIR_871_3P		64	0.290105	1.13559	0.19802	1	1	9168	tags=41%, list=26%, signal=55%
IKEDA_MIR133_TARGETS_UP	IKEDA_MIR133_TARGETS_UP		44	0.312264	1.19895	0.19883	1	1	11975	tags=55%, list=34%, signal=83%
GOBP_DEPHOSPHORYLATION	GOBP_DEPHOSPHORYLATION		183	0.31057	1.18441	0.199195	1	1	10183	tags=42%, list=29%, signal=59%
GOMF_NUCLEOSIDE_MONOPHOSPHATE_KINASE_ACTIVITY	GOMF_NUCLEOSIDE_MONOPHOSPHATE_KINASE_ACTIVITY		15	0.502454	1.24645	0.199226	1	1	6858	tags=47%, list=20%, signal=58%
MIR_301A_5P_MIR_301B_5P	MIR_301A_5P_MIR_301B_5P		52	0.362629	1.19804	0.199597	1	1	8480	tags=38%, list=24%, signal=51%
GOBP_IMP_BIOSYNTHETIC_PROCESS	GOBP_IMP_BIOSYNTHETIC_PROCESS		15	0.483315	1.23866	0.2	1	1	8863	tags=47%, list=25%, signal=62%
GOMF_PHOSPHOTRANSFERASE_ACTIVITY_FOR_OTHER_SUBSTITUTED_PHOSPHATE_GROUPS	GOMF_PHOSPHOTRANSFERASE_ACTIVITY_FOR_OTHER_SUBSTITUTED_PHOSPHATE_GROUPS		21	0.351804	1.2038	0.2	1	1	9403	tags=38%, list=27%, signal=52%
HEVNER_CORTEX_COMMITTED_TO_CALLOSAL_PROJECTION_NEURON_FATE	HEVNER_CORTEX_COMMITTED_TO_CALLOSAL_PROJECTION_NEURON_FATE		21	0.35162	1.16709	0.200393	1	1	6924	tags=29%, list=20%, signal=36%
GOBP_REGULATION_OF_GONADOTROPIN_SECRETION	GOBP_REGULATION_OF_GONADOTROPIN_SECRETION		16	0.558611	1.23812	0.200397	1	1	4214	tags=38%, list=12%, signal=43%
MIR_7218_3P	MIR_7218_3P		49	0.40485	1.22381	0.20078	1	1	8992	tags=41%, list=26%, signal=55%
MIR_3473G	MIR_3473G		252	0.281236	1.16879	0.200795	1	1	10950	tags=43%, list=31%, signal=62%
MIR_374B_5P	MIR_374B_5P		266	0.287861	1.15756	0.200811	1	1	9824	tags=41%, list=28%, signal=56%
REACTOME_EGFR_DOWNREGULATION	REACTOME_EGFR_DOWNREGULATION		31	0.382702	1.22565	0.201161	1	1	9972	tags=45%, list=28%, signal=63%
GOMF_SULFOTRANSFERASE_ACTIVITY	GOMF_SULFOTRANSFERASE_ACTIVITY		62	0.346204	1.13086	0.201183	1	1	6497	tags=18%, list=18%, signal=22%
WP_DRAVET_SYNDROME_SCN1AA1783V_POINT_MUTATION_MODEL	WP_DRAVET_SYNDROME_SCN1AA1783V_POINT_MUTATION_MODEL		72	0.353118	1.22297	0.201195	1	1	8610	tags=39%, list=25%, signal=51%
MIR_6969_3P	MIR_6969_3P		101	0.332475	1.16963	0.201581	1	1	9232	tags=41%, list=26%, signal=55%
GOCC_POSTSYNAPTIC_SPECIALIZATION_INTRACELLULAR_COMPONENT	GOCC_POSTSYNAPTIC_SPECIALIZATION_INTRACELLULAR_COMPONENT		59	0.312186	1.19002	0.201597	1	1	10207	tags=41%, list=29%, signal=57%
REACTOME_HOMOLOGY_DIRECTED_REPAIR	REACTOME_HOMOLOGY_DIRECTED_REPAIR		134	0.308338	1.12221	0.201613	1	1	6372	tags=26%, list=18%, signal=32%
GOCC_IRON_SULFUR_CLUSTER_ASSEMBLY_COMPLEX	GOCC_IRON_SULFUR_CLUSTER_ASSEMBLY_COMPLEX		17	0.450589	1.29674	0.20198	1	1	6675	tags=35%, list=19%, signal=44%
MIR_466Q	MIR_466Q		181	0.317677	1.21928	0.202	1	1	10375	tags=43%, list=30%, signal=60%
MIR_7092_5P	MIR_7092_5P		420	0.299782	1.18566	0.202381	1	1	8491	tags=33%, list=24%, signal=43%
GOBP_ESTABLISHMENT_OF_RNA_LOCALIZATION	GOBP_ESTABLISHMENT_OF_RNA_LOCALIZATION		157	0.278234	1.18889	0.202532	1	1	8392	tags=30%, list=24%, signal=39%
GOBP_POSITIVE_REGULATION_OF_PROTEIN_BINDING	GOBP_POSITIVE_REGULATION_OF_PROTEIN_BINDING		72	0.377216	1.20568	0.203156	1	1	9560	tags=47%, list=27%, signal=65%
DESCARTES_ORGANOGENESIS_POSTMITOTIC_PREMATURE_NEURONS	DESCARTES_ORGANOGENESIS_POSTMITOTIC_PREMATURE_NEURONS		21	0.49997	1.20339	0.203252	1	1	5979	tags=38%, list=17%, signal=46%
MIR_666_3P	MIR_666_3P		111	0.304463	1.15875	0.203522	1	1	10029	tags=45%, list=29%, signal=63%
MIR_1258_5P	MIR_1258_5P		100	0.324448	1.14776	0.203557	1	1	8312	tags=32%, list=24%, signal=42%
MIR_7065_5P	MIR_7065_5P		42	0.363574	1.16948	0.20396	1	1	2696	tags=17%, list=8%, signal=18%
MIR_27A_3P_MIR_27B_3P	MIR_27A_3P_MIR_27B_3P		492	0.308818	1.17957	0.20404	1	1	9382	tags=39%, list=27%, signal=53%
GOBP_METANEPHROS_DEVELOPMENT	GOBP_METANEPHROS_DEVELOPMENT		101	0.40834	1.17976	0.20428	1	1	5937	tags=32%, list=17%, signal=38%
MIR_142A_5P	MIR_142A_5P		243	0.244749	1.11563	0.20428	1	1	9178	tags=35%, list=26%, signal=47%
GOMF_TELOMERIC_DNA_BINDING	GOMF_TELOMERIC_DNA_BINDING		39	0.295277	1.16206	0.204499	1	1	9764	tags=46%, list=28%, signal=64%
MCBRYAN_PUBERTAL_BREAST_3_4WK_DN	MCBRYAN_PUBERTAL_BREAST_3_4WK_DN		43	0.385947	1.16444	0.204678	1	1	2201	tags=19%, list=6%, signal=20%
BAZ1A_TARGET_GENES	BAZ1A_TARGET_GENES		454	0.257232	1.13691	0.204724	1	1	10097	tags=41%, list=29%, signal=57%
REACTOME_MAPK6_MAPK4_SIGNALING	REACTOME_MAPK6_MAPK4_SIGNALING		60	0.314887	1.18312	0.204819	1	1	9310	tags=33%, list=27%, signal=45%
MIR_367_3P	MIR_367_3P		311	0.286025	1.16554	0.205589	1	1	10594	tags=46%, list=30%, signal=66%
MIR_3472	MIR_3472		50	0.376432	1.16442	0.205589	1	1	6058	tags=22%, list=17%, signal=27%
MIR_7028_3P	MIR_7028_3P		126	0.321755	1.19441	0.205703	1	1	9915	tags=48%, list=28%, signal=66%
GOBP_SEX_DETERMINATION	GOBP_SEX_DETERMINATION		28	0.490094	1.18677	0.205761	1	1	3627	tags=29%, list=10%, signal=32%
GOBP_POLY_A_PLUS_MRNA_EXPORT_FROM_NUCLEUS	GOBP_POLY_A_PLUS_MRNA_EXPORT_FROM_NUCLEUS		24	0.424554	1.22684	0.205882	1	1	7895	tags=25%, list=22%, signal=32%
GOBP_POSITIVE_REGULATION_OF_NERVOUS_SYSTEM_DEVELOPMENT	GOBP_POSITIVE_REGULATION_OF_NERVOUS_SYSTEM_DEVELOPMENT		383	0.273036	1.11664	0.206122	1	1	10109	tags=42%, list=29%, signal=59%
MIR_7646_3P	MIR_7646_3P		84	0.337253	1.17946	0.206186	1	1	8496	tags=38%, list=24%, signal=50%
REACTOME_GABA_SYNTHESIS_RELEASE_REUPTAKE_AND_DEGRADATION	REACTOME_GABA_SYNTHESIS_RELEASE_REUPTAKE_AND_DEGRADATION		19	0.543182	1.3023	0.206226	1	1	10964	tags=74%, list=31%, signal=107%
GOBP_LIPID_DROPLET_ORGANIZATION	GOBP_LIPID_DROPLET_ORGANIZATION		39	0.382851	1.20876	0.206544	1	1	9399	tags=56%, list=27%, signal=77%
MIR_32_5P	MIR_32_5P		350	0.288351	1.17476	0.206759	1	1	10594	tags=47%, list=30%, signal=66%
MIR_92A_3P_MIR_92B_3P	MIR_92A_3P_MIR_92B_3P		350	0.288351	1.17476	0.206759	1	1	10594	tags=47%, list=30%, signal=66%
GM14393_TARGET_GENES	GM14393_TARGET_GENES		41	0.359905	1.16545	0.207031	1	1	7947	tags=39%, list=23%, signal=50%
GOMF_NUCLEOTIDE_TRANSMEMBRANE_TRANSPORTER_ACTIVITY	GOMF_NUCLEOTIDE_TRANSMEMBRANE_TRANSPORTER_ACTIVITY		28	0.33987	1.1548	0.207031	1	1	9490	tags=50%, list=27%, signal=68%
GOBP_NEGATIVE_REGULATION_OF_B_CELL_APOPTOTIC_PROCESS	GOBP_NEGATIVE_REGULATION_OF_B_CELL_APOPTOTIC_PROCESS		28	0.4993	1.17589	0.207171	1	1	7340	tags=36%, list=21%, signal=45%
REACTOME_SPHINGOLIPID_DE_NOVO_BIOSYNTHESIS	REACTOME_SPHINGOLIPID_DE_NOVO_BIOSYNTHESIS		27	0.454475	1.21094	0.207243	1	1	7521	tags=33%, list=21%, signal=42%
GOBP_EPITHELIAL_CELL_FATE_COMMITMENT	GOBP_EPITHELIAL_CELL_FATE_COMMITMENT		19	0.545774	1.23815	0.207392	1	1	7507	tags=32%, list=21%, signal=40%
GOMF_DEMETHYLASE_ACTIVITY	GOMF_DEMETHYLASE_ACTIVITY		44	0.347481	1.186	0.20751	1	1	3257	tags=11%, list=9%, signal=13%
GOBP_NEGATIVE_REGULATION_OF_PEPTIDE_SECRETION	GOBP_NEGATIVE_REGULATION_OF_PEPTIDE_SECRETION		80	0.326914	1.13027	0.207547	1	1	7409	tags=36%, list=21%, signal=46%
WOTTON_RUNX_TARGETS_DN	WOTTON_RUNX_TARGETS_DN		29	0.471796	1.24769	0.207585	1	1	9592	tags=55%, list=27%, signal=76%
MIR_6949_5P	MIR_6949_5P		45	0.394224	1.22935	0.207661	1	1	9877	tags=53%, list=28%, signal=74%
REACTOME_ESTROGEN_DEPENDENT_GENE_EXPRESSION	REACTOME_ESTROGEN_DEPENDENT_GENE_EXPRESSION		90	0.378877	1.18609	0.207661	1	1	5494	tags=29%, list=16%, signal=34%
GOBP_POSITIVE_REGULATION_OF_OLIGODENDROCYTE_DIFFERENTIATION	GOBP_POSITIVE_REGULATION_OF_OLIGODENDROCYTE_DIFFERENTIATION		35	0.480472	1.18519	0.207819	1	1	6468	tags=40%, list=18%, signal=49%
MIR_193B_5P	MIR_193B_5P		55	0.383021	1.20696	0.208	1	1	8973	tags=35%, list=26%, signal=46%
GOBP_PEPTIDYL_TYROSINE_AUTOPHOSPHORYLATION	GOBP_PEPTIDYL_TYROSINE_AUTOPHOSPHORYLATION		22	0.428107	1.18607	0.208081	1	1	4631	tags=27%, list=13%, signal=31%
MIR_6237	MIR_6237		104	0.299519	1.15485	0.208163	1	1	9124	tags=30%, list=26%, signal=40%
GOBP_GLYCOPROTEIN_BIOSYNTHETIC_PROCESS	GOBP_GLYCOPROTEIN_BIOSYNTHETIC_PROCESS		320	0.285124	1.13478	0.208163	1	1	8976	tags=36%, list=26%, signal=48%
GOBP_NEGATIVE_REGULATION_OF_CALCIUM_ION_IMPORT	GOBP_NEGATIVE_REGULATION_OF_CALCIUM_ION_IMPORT		15	0.605609	1.24442	0.208251	1	1	8755	tags=53%, list=25%, signal=71%
GOBP_DENDRITIC_SPINE_DEVELOPMENT	GOBP_DENDRITIC_SPINE_DEVELOPMENT		139	0.34039	1.25391	0.208333	1	1	11072	tags=49%, list=32%, signal=71%
GOBP_NEURONAL_STEM_CELL_POPULATION_MAINTENANCE	GOBP_NEURONAL_STEM_CELL_POPULATION_MAINTENANCE		28	0.524228	1.27246	0.208925	1	1	8453	tags=50%, list=24%, signal=66%
GOBP_HYALURONAN_BIOSYNTHETIC_PROCESS	GOBP_HYALURONAN_BIOSYNTHETIC_PROCESS		15	0.507763	1.20545	0.20911	1	1	4673	tags=40%, list=13%, signal=46%
GOBP_PROTEIN_DEPHOSPHORYLATION	GOBP_PROTEIN_DEPHOSPHORYLATION		97	0.332471	1.20816	0.209581	1	1	10830	tags=47%, list=31%, signal=68%
MIR_202_5P	MIR_202_5P		89	0.30319	1.15144	0.209581	1	1	10088	tags=51%, list=29%, signal=71%
GOBP_NEGATIVE_REGULATION_OF_CILIUM_ASSEMBLY	GOBP_NEGATIVE_REGULATION_OF_CILIUM_ASSEMBLY		23	0.455427	1.25615	0.21	1	1	10067	tags=57%, list=29%, signal=79%
GOBP_NEGATIVE_REGULATION_OF_CYTOSKELETON_ORGANIZATION	GOBP_NEGATIVE_REGULATION_OF_CYTOSKELETON_ORGANIZATION		178	0.299597	1.16232	0.210117	1	1	9455	tags=42%, list=27%, signal=57%
REACTOME_COMPLEX_IV_ASSEMBLY	REACTOME_COMPLEX_IV_ASSEMBLY		41	0.425886	1.2438	0.210317	1	1	9104	tags=41%, list=26%, signal=56%
GOBP_SYNAPTIC_VESICLE_DOCKING	GOBP_SYNAPTIC_VESICLE_DOCKING		15	0.516567	1.23899	0.210317	1	1	5931	tags=27%, list=17%, signal=32%
MIR_873B	MIR_873B		141	0.265406	1.1202	0.210325	1	1	8836	tags=35%, list=25%, signal=46%
GOMF_HISTONE_H3K4_METHYLTRANSFERASE_ACTIVITY	GOMF_HISTONE_H3K4_METHYLTRANSFERASE_ACTIVITY		20	0.415189	1.28744	0.210526	1	1	10954	tags=55%, list=31%, signal=80%
GOBP_NEGATIVE_REGULATION_OF_PLASMA_MEMBRANE_BOUNDED_CELL_PROJECTION_ASSEMBLY	GOBP_NEGATIVE_REGULATION_OF_PLASMA_MEMBRANE_BOUNDED_CELL_PROJECTION_ASSEMBLY		42	0.414122	1.2305	0.210728	1	1	8312	tags=38%, list=24%, signal=50%
MIR_6967_5P	MIR_6967_5P		125	0.290074	1.1321	0.210736	1	1	9829	tags=42%, list=28%, signal=59%
MIR_6966_3P	MIR_6966_3P		113	0.346551	1.19572	0.210843	1	1	9958	tags=49%, list=28%, signal=68%
REACTOME_CARGO_RECOGNITION_FOR_CLATHRIN_MEDIATED_ENDOCYTOSIS	REACTOME_CARGO_RECOGNITION_FOR_CLATHRIN_MEDIATED_ENDOCYTOSIS		101	0.291435	1.16091	0.210938	1	1	5746	tags=18%, list=16%, signal=21%
GOBP_RESPONSE_TO_ISOQUINOLINE_ALKALOID	GOBP_RESPONSE_TO_ISOQUINOLINE_ALKALOID		21	0.418249	1.20322	0.21135	1	1	7379	tags=48%, list=21%, signal=60%
MIR_6917_5P	MIR_6917_5P		120	0.328044	1.17301	0.211538	1	1	9346	tags=38%, list=27%, signal=51%
GOBP_STEROL_TRANSPORT	GOBP_STEROL_TRANSPORT		121	0.332984	1.1312	0.212314	1	1	5253	tags=24%, list=15%, signal=28%
MIR_5615_5P	MIR_5615_5P		167	0.287867	1.12275	0.212551	1	1	10237	tags=45%, list=29%, signal=63%
GOBP_NEGATIVE_REGULATION_OF_BEHAVIOR	GOBP_NEGATIVE_REGULATION_OF_BEHAVIOR		30	0.489018	1.20617	0.212766	1	1	5183	tags=33%, list=15%, signal=39%
REACTOME_SIGNALING_BY_EGFR	REACTOME_SIGNALING_BY_EGFR		49	0.369594	1.2064	0.213208	1	1	10172	tags=51%, list=29%, signal=72%
REACTOME_HDACS_DEACETYLATE_HISTONES	REACTOME_HDACS_DEACETYLATE_HISTONES		91	0.393288	1.14596	0.213693	1	1	5498	tags=30%, list=16%, signal=35%
RIZ_ERYTHROID_DIFFERENTIATION_6HR	RIZ_ERYTHROID_DIFFERENTIATION_6HR		38	0.405497	1.12621	0.214145	1	1	5598	tags=32%, list=16%, signal=38%
MIR_935	MIR_935		112	0.293101	1.15197	0.214286	1	1	8858	tags=34%, list=25%, signal=45%
WP_ERBB_SIGNALING_PATHWAY	WP_ERBB_SIGNALING_PATHWAY		46	0.354577	1.18423	0.214552	1	1	9392	tags=41%, list=27%, signal=56%
MIR_6354	MIR_6354		106	0.358563	1.19635	0.214567	1	1	7738	tags=31%, list=22%, signal=40%
GOBP_CAMP_MEDIATED_SIGNALING	GOBP_CAMP_MEDIATED_SIGNALING		70	0.334795	1.11931	0.214567	1	1	9571	tags=46%, list=27%, signal=63%
MIR_1271_5P	MIR_1271_5P		305	0.303863	1.18724	0.215116	1	1	9582	tags=37%, list=27%, signal=50%
MIR_7007_3P	MIR_7007_3P		71	0.339429	1.1419	0.215385	1	1	8492	tags=37%, list=24%, signal=48%
REACTOME_NEGATIVE_REGULATION_OF_FGFR3_SIGNALING	REACTOME_NEGATIVE_REGULATION_OF_FGFR3_SIGNALING		29	0.413427	1.23319	0.215415	1	1	3050	tags=14%, list=9%, signal=15%
MIR_6952_3P	MIR_6952_3P		72	0.36275	1.20636	0.215726	1	1	8480	tags=36%, list=24%, signal=48%
GOBP_GLYCOSPHINGOLIPID_BIOSYNTHETIC_PROCESS	GOBP_GLYCOSPHINGOLIPID_BIOSYNTHETIC_PROCESS		31	0.481534	1.23694	0.216162	1	1	6028	tags=35%, list=17%, signal=43%
MIR_216B_3P	MIR_216B_3P		61	0.332648	1.17214	0.21627	1	1	6014	tags=21%, list=17%, signal=26%
CHYLA_CBFA2T3_TARGETS_DN	CHYLA_CBFA2T3_TARGETS_DN		275	0.315254	1.11784	0.216319	1	1	7583	tags=36%, list=22%, signal=46%
GOBP_POSITIVE_REGULATION_OF_AUTOPHAGOSOME_ASSEMBLY	GOBP_POSITIVE_REGULATION_OF_AUTOPHAGOSOME_ASSEMBLY		20	0.439607	1.24801	0.216433	1	1	8960	tags=45%, list=26%, signal=60%
GOBP_NEGATIVE_REGULATION_OF_MAP_KINASE_ACTIVITY	GOBP_NEGATIVE_REGULATION_OF_MAP_KINASE_ACTIVITY		52	0.361698	1.14649	0.216797	1	1	7015	tags=33%, list=20%, signal=41%
GOCC_INCLUSION_BODY	GOCC_INCLUSION_BODY		78	0.313693	1.1922	0.217131	1	1	11168	tags=51%, list=32%, signal=75%
MIR_338_5P	MIR_338_5P		345	0.295993	1.1719	0.217304	1	1	10300	tags=41%, list=29%, signal=58%
MIR_3073A_3P	MIR_3073A_3P		74	0.323988	1.15264	0.217304	1	1	5857	tags=23%, list=17%, signal=28%
MIR_6393	MIR_6393		37	0.346641	1.1305	0.217304	1	1	6383	tags=27%, list=18%, signal=33%
MIR_3620_3P	MIR_3620_3P		89	0.331171	1.16396	0.217726	1	1	10289	tags=46%, list=29%, signal=65%
GOBP_VESICLE_DOCKING	GOBP_VESICLE_DOCKING		58	0.39052	1.2605	0.218075	1	1	7858	tags=31%, list=22%, signal=40%
REACTOME_RMTS_METHYLATE_HISTONE_ARGININES	REACTOME_RMTS_METHYLATE_HISTONE_ARGININES		70	0.384501	1.15796	0.218107	1	1	4981	tags=29%, list=14%, signal=33%
REACTOME_NEGATIVE_REGULATION_OF_FGFR2_SIGNALING	REACTOME_NEGATIVE_REGULATION_OF_FGFR2_SIGNALING		33	0.389239	1.17912	0.218254	1	1	10270	tags=36%, list=29%, signal=51%
GOMF_NUCLEAR_RECEPTOR_BINDING	GOMF_NUCLEAR_RECEPTOR_BINDING		158	0.288645	1.15479	0.218688	1	1	10362	tags=40%, list=29%, signal=56%
GOBP_MICROAUTOPHAGY	GOBP_MICROAUTOPHAGY		23	0.433973	1.25713	0.219067	1	1	12397	tags=78%, list=35%, signal=121%
GOBP_REGULATION_OF_PROTEIN_CATABOLIC_PROCESS	GOBP_REGULATION_OF_PROTEIN_CATABOLIC_PROCESS		371	0.285529	1.15685	0.219561	1	1	9802	tags=39%, list=28%, signal=53%
MIR_25_3P	MIR_25_3P		307	0.281033	1.15282	0.219802	1	1	10594	tags=46%, list=30%, signal=65%
GOMF_INTRACELLULARLY_GATED_CALCIUM_CHANNEL_ACTIVITY	GOMF_INTRACELLULARLY_GATED_CALCIUM_CHANNEL_ACTIVITY		17	0.470895	1.21177	0.219885	1	1	6451	tags=41%, list=18%, signal=50%
GOBP_REGULATION_OF_BMP_SIGNALING_PATHWAY	GOBP_REGULATION_OF_BMP_SIGNALING_PATHWAY		110	0.396267	1.16903	0.219925	1	1	7692	tags=39%, list=22%, signal=50%
GOBP_SERTOLI_CELL_DIFFERENTIATION	GOBP_SERTOLI_CELL_DIFFERENTIATION		37	0.409597	1.16657	0.220202	1	1	7394	tags=41%, list=21%, signal=51%
GOBP_RECEPTOR_RECYCLING	GOBP_RECEPTOR_RECYCLING		55	0.298333	1.13251	0.220238	1	1	8449	tags=31%, list=24%, signal=41%
CUI_NK_CELL_IL7_RESPONSE_DN	CUI_NK_CELL_IL7_RESPONSE_DN		15	0.587285	1.24079	0.220676	1	1	5802	tags=53%, list=17%, signal=64%
GOBP_ESTABLISHMENT_OF_PROTEIN_LOCALIZATION_TO_PLASMA_MEMBRANE	GOBP_ESTABLISHMENT_OF_PROTEIN_LOCALIZATION_TO_PLASMA_MEMBRANE		69	0.305489	1.19535	0.220907	1	1	10147	tags=41%, list=29%, signal=57%
GOBP_NEGATIVE_REGULATION_OF_AMIDE_METABOLIC_PROCESS	GOBP_NEGATIVE_REGULATION_OF_AMIDE_METABOLIC_PROCESS		24	0.43818	1.22553	0.221311	1	1	10109	tags=50%, list=29%, signal=70%
MIR_505_3P	MIR_505_3P		78	0.333904	1.18608	0.221311	1	1	9024	tags=37%, list=26%, signal=50%
GOCC_DENDRITIC_SHAFT	GOCC_DENDRITIC_SHAFT		74	0.329363	1.20468	0.221359	1	1	8854	tags=42%, list=25%, signal=56%
SARTIPY_NORMAL_AT_INSULIN_RESISTANCE_UP	SARTIPY_NORMAL_AT_INSULIN_RESISTANCE_UP		31	0.435319	1.20385	0.221359	1	1	6403	tags=39%, list=18%, signal=47%
GOMF_STRUCTURAL_CONSTITUENT_OF_EYE_LENS	GOMF_STRUCTURAL_CONSTITUENT_OF_EYE_LENS		25	0.530498	1.1511	0.221782	1	1	2445	tags=20%, list=7%, signal=21%
MIR_690	MIR_690		96	0.304529	1.17314	0.22179	1	1	10020	tags=43%, list=29%, signal=60%
LANDIS_ERBB2_BREAST_TUMORS_65_DN	LANDIS_ERBB2_BREAST_TUMORS_65_DN		39	0.485084	1.20856	0.222004	1	1	5971	tags=36%, list=17%, signal=43%
GOBP_HEPARAN_SULFATE_PROTEOGLYCAN_BIOSYNTHETIC_PROCESS	GOBP_HEPARAN_SULFATE_PROTEOGLYCAN_BIOSYNTHETIC_PROCESS		33	0.415844	1.20363	0.222222	1	1	9516	tags=45%, list=27%, signal=62%
GOMF_PEPTIDE_HORMONE_RECEPTOR_BINDING	GOMF_PEPTIDE_HORMONE_RECEPTOR_BINDING		20	0.539397	1.2066	0.222449	1	1	2064	tags=20%, list=6%, signal=21%
GOBP_NEGATIVE_REGULATION_OF_CIRCADIAN_RHYTHM	GOBP_NEGATIVE_REGULATION_OF_CIRCADIAN_RHYTHM		15	0.548125	1.23257	0.22288	1	1	4901	tags=33%, list=14%, signal=39%
MIR_700_5P	MIR_700_5P		138	0.295358	1.13726	0.22288	1	1	10352	tags=48%, list=29%, signal=68%
GOBP_NEGATIVE_REGULATION_OF_SMALL_GTPASE_MEDIATED_SIGNAL_TRANSDUCTION	GOBP_NEGATIVE_REGULATION_OF_SMALL_GTPASE_MEDIATED_SIGNAL_TRANSDUCTION		68	0.317553	1.15602	0.222892	1	1	10607	tags=50%, list=30%, signal=71%
GOBP_CRANIAL_NERVE_DEVELOPMENT	GOBP_CRANIAL_NERVE_DEVELOPMENT		64	0.37602	1.12854	0.223108	1	1	7371	tags=34%, list=21%, signal=43%
REACTOME_ATORVASTATIN_ADME	REACTOME_ATORVASTATIN_ADME		17	0.619626	1.23065	0.223507	1	1	1927	tags=24%, list=5%, signal=25%
GOBP_VESICLE_DOCKING_INVOLVED_IN_EXOCYTOSIS	GOBP_VESICLE_DOCKING_INVOLVED_IN_EXOCYTOSIS		39	0.442013	1.28123	0.224409	1	1	7858	tags=33%, list=22%, signal=43%
MIR_144_3P	MIR_144_3P		352	0.275886	1.13697	0.224696	1	1	10045	tags=41%, list=29%, signal=57%
BIOCARTA_STATHMIN_PATHWAY	BIOCARTA_STATHMIN_PATHWAY		19	0.561553	1.21538	0.224852	1	1	8739	tags=63%, list=25%, signal=84%
HALLMARK_CHOLESTEROL_HOMEOSTASIS	HALLMARK_CHOLESTEROL_HOMEOSTASIS		71	0.418023	1.21771	0.2249	1	1	7670	tags=46%, list=22%, signal=59%
GOCC_NEURON_PROJECTION_MEMBRANE	GOCC_NEURON_PROJECTION_MEMBRANE		83	0.271724	1.08415	0.2249	1	1	8236	tags=36%, list=23%, signal=47%
MIR_8120	MIR_8120		90	0.275353	1.11488	0.2251	1	1	9722	tags=46%, list=28%, signal=63%
GOMF_CARBONATE_DEHYDRATASE_ACTIVITY	GOMF_CARBONATE_DEHYDRATASE_ACTIVITY		16	0.51937	1.18624	0.225243	1	1	2864	tags=38%, list=8%, signal=41%
MIR_8094	MIR_8094		124	0.298561	1.16644	0.225296	1	1	8231	tags=28%, list=23%, signal=37%
REACTOME_SIGNALING_BY_NOTCH3	REACTOME_SIGNALING_BY_NOTCH3		19	0.492169	1.24406	0.225806	1	1	8449	tags=32%, list=24%, signal=42%
BIOCARTA_EIF4_PATHWAY	BIOCARTA_EIF4_PATHWAY		21	0.431091	1.22806	0.225933	1	1	10395	tags=38%, list=30%, signal=54%
GOBP_TUBULIN_DEACETYLATION	GOBP_TUBULIN_DEACETYLATION		23	0.307537	1.15705	0.226	1	1	8188	tags=39%, list=23%, signal=51%
MIR_1950	MIR_1950		114	0.319248	1.16257	0.226263	1	1	9306	tags=39%, list=26%, signal=54%
MIR_449A_5P	MIR_449A_5P		234	0.249922	1.11078	0.226378	1	1	9482	tags=34%, list=27%, signal=47%
GOBP_REGULATION_OF_G_PROTEIN_COUPLED_RECEPTOR_SIGNALING_PATHWAY	GOBP_REGULATION_OF_G_PROTEIN_COUPLED_RECEPTOR_SIGNALING_PATHWAY		157	0.285801	1.10932	0.227364	1	1	9854	tags=44%, list=28%, signal=61%
GOBP_NEURON_RECOGNITION	GOBP_NEURON_RECOGNITION		53	0.270175	1.09613	0.227642	1	1	10779	tags=47%, list=31%, signal=68%
GOBP_POSTSYNAPTIC_CYTOSKELETON_ORGANIZATION	GOBP_POSTSYNAPTIC_CYTOSKELETON_ORGANIZATION		29	0.372692	1.178	0.227823	1	1	9556	tags=48%, list=27%, signal=66%
GOBP_HINDBRAIN_MORPHOGENESIS	GOBP_HINDBRAIN_MORPHOGENESIS		63	0.34941	1.16796	0.227823	1	1	11041	tags=56%, list=31%, signal=81%
ZFP882_TARGET_GENES	ZFP882_TARGET_GENES		99	0.28614	1.11752	0.228175	1	1	9224	tags=38%, list=26%, signal=52%
BIOCARTA_EDG1_PATHWAY	BIOCARTA_EDG1_PATHWAY		20	0.397747	1.17665	0.228628	1	1	5609	tags=25%, list=16%, signal=30%
MIR_5127	MIR_5127		113	0.295954	1.12476	0.228628	1	1	8855	tags=35%, list=25%, signal=46%
GOMF_SODIUM_CHANNEL_ACTIVITY	GOMF_SODIUM_CHANNEL_ACTIVITY		85	0.360596	1.15713	0.228682	1	1	6224	tags=31%, list=18%, signal=37%
GOBP_REFLEX	GOBP_REFLEX		31	0.410293	1.14192	0.228797	1	1	9390	tags=55%, list=27%, signal=75%
MIR_21A_3P	MIR_21A_3P		206	0.267671	1.13381	0.229412	1	1	8874	tags=31%, list=25%, signal=41%
GOBP_CEREBELLAR_PURKINJE_CELL_LAYER_MORPHOGENESIS	GOBP_CEREBELLAR_PURKINJE_CELL_LAYER_MORPHOGENESIS		25	0.460441	1.21932	0.229839	1	1	5318	tags=28%, list=15%, signal=33%
MIR_374C_5P	MIR_374C_5P		285	0.252786	1.11741	0.230019	1	1	10195	tags=38%, list=29%, signal=53%
GOBP_POSITIVE_REGULATION_OF_SYNAPTIC_VESICLE_RECYCLING	GOBP_POSITIVE_REGULATION_OF_SYNAPTIC_VESICLE_RECYCLING		17	0.443253	1.23673	0.230159	1	1	11176	tags=65%, list=32%, signal=95%
GOMF_GUANYLATE_CYCLASE_ACTIVITY	GOMF_GUANYLATE_CYCLASE_ACTIVITY		17	0.409659	1.11945	0.230303	1	1	4770	tags=35%, list=14%, signal=41%
GOBP_NEGATIVE_REGULATION_OF_TRANSFERASE_ACTIVITY	GOBP_NEGATIVE_REGULATION_OF_TRANSFERASE_ACTIVITY		208	0.321127	1.14752	0.230315	1	1	8462	tags=37%, list=24%, signal=48%
MIR_128_3P	MIR_128_3P		411	0.278268	1.13837	0.230769	1	1	9826	tags=41%, list=28%, signal=56%
MIR_326_5P	MIR_326_5P		128	0.30777	1.13236	0.230769	1	1	6885	tags=29%, list=20%, signal=36%
GOBP_INTERNEURON_MIGRATION	GOBP_INTERNEURON_MIGRATION		17	0.538891	1.23363	0.230924	1	1	3863	tags=29%, list=11%, signal=33%
WP_CHOLESTEROL_METABOLISM_WITH_BLOCH_AND_KANDUTSCHRUSSELL_PATHWAYS	WP_CHOLESTEROL_METABOLISM_WITH_BLOCH_AND_KANDUTSCHRUSSELL_PATHWAYS		52	0.403755	1.18208	0.231076	1	1	7670	tags=50%, list=22%, signal=64%
GOMF_PHOSPHATIDYLINOSITOL_3_KINASE_BINDING	GOMF_PHOSPHATIDYLINOSITOL_3_KINASE_BINDING		43	0.392708	1.17254	0.231084	1	1	8803	tags=40%, list=25%, signal=53%
MIR_216A_3P	MIR_216A_3P		101	0.275152	1.12162	0.231225	1	1	9655	tags=41%, list=27%, signal=56%
CUI_T_CELL_GD_NOGGIN_RESPONSE_DN	CUI_T_CELL_GD_NOGGIN_RESPONSE_DN		23	0.657234	1.28734	0.231683	1	1	4993	tags=61%, list=14%, signal=71%
CUI_NEUTROPHIL_IL36A_RESPONSE_DN	CUI_NEUTROPHIL_IL36A_RESPONSE_DN		15	0.653731	1.27163	0.231827	1	1	6047	tags=67%, list=17%, signal=80%
GOCC_MITOCHONDRIAL_SMALL_RIBOSOMAL_SUBUNIT	GOCC_MITOCHONDRIAL_SMALL_RIBOSOMAL_SUBUNIT		33	0.309848	1.15346	0.231827	1	1	9269	tags=39%, list=26%, signal=53%
GOBP_REGULATION_OF_NEUROTRANSMITTER_SECRETION	GOBP_REGULATION_OF_NEUROTRANSMITTER_SECRETION		113	0.312619	1.14236	0.231827	1	1	9588	tags=42%, list=27%, signal=58%
ZFP991_TARGET_GENES	ZFP991_TARGET_GENES		19	0.547577	1.25617	0.232	1	1	9526	tags=68%, list=27%, signal=94%
REACTOME_PROTEIN_UBIQUITINATION	REACTOME_PROTEIN_UBIQUITINATION		73	0.323703	1.14339	0.232365	1	1	9415	tags=38%, list=27%, signal=52%
MIR_466N_5P	MIR_466N_5P		129	0.294494	1.14072	0.232794	1	1	8628	tags=31%, list=25%, signal=41%
GOBP_NEGATIVE_REGULATION_OF_INSULIN_SECRETION	GOBP_NEGATIVE_REGULATION_OF_INSULIN_SECRETION		67	0.350029	1.13972	0.232848	1	1	7409	tags=37%, list=21%, signal=47%
GOBP_VESICLE_MEDIATED_TRANSPORT_IN_SYNAPSE	GOBP_VESICLE_MEDIATED_TRANSPORT_IN_SYNAPSE		317	0.296147	1.1904	0.233333	1	1	11060	tags=49%, list=31%, signal=71%
GOMF_CALCIUM_CHANNEL_REGULATOR_ACTIVITY	GOMF_CALCIUM_CHANNEL_REGULATOR_ACTIVITY		48	0.37359	1.16503	0.233333	1	1	10660	tags=48%, list=30%, signal=69%
GOBP_MITOCHONDRIAL_MEMBRANE_ORGANIZATION	GOBP_MITOCHONDRIAL_MEMBRANE_ORGANIZATION		114	0.280577	1.13705	0.2334	1	1	9884	tags=44%, list=28%, signal=61%
MIR_497B	MIR_497B		111	0.291483	1.14769	0.233463	1	1	9176	tags=35%, list=26%, signal=47%
MIR_6920_5P	MIR_6920_5P		134	0.263694	1.14198	0.233607	1	1	11021	tags=48%, list=31%, signal=69%
GOCC_MICROTUBULE_PLUS_END	GOCC_MICROTUBULE_PLUS_END		25	0.352511	1.1704	0.233645	1	1	11340	tags=56%, list=32%, signal=83%
GOBP_REGULATION_OF_SYNAPTIC_TRANSMISSION_GLUTAMATERGIC	GOBP_REGULATION_OF_SYNAPTIC_TRANSMISSION_GLUTAMATERGIC		88	0.339043	1.17373	0.233792	1	1	8734	tags=40%, list=25%, signal=53%
MIR_7A_2_3P	MIR_7A_2_3P		104	0.264319	1.11277	0.233918	1	1	5910	tags=18%, list=17%, signal=22%
ZFP58_TARGET_GENES	ZFP58_TARGET_GENES		87	0.333806	1.16222	0.233962	1	1	7760	tags=34%, list=22%, signal=44%
MEISSNER_NPC_HCP_WITH_H3K4ME3_AND_H3K27ME3	MEISSNER_NPC_HCP_WITH_H3K4ME3_AND_H3K27ME3		143	0.328139	1.12648	0.234127	1	1	7878	tags=38%, list=22%, signal=49%
MIR_135B_5P	MIR_135B_5P		242	0.279695	1.15337	0.234834	1	1	9524	tags=39%, list=27%, signal=53%
GOBP_POSITIVE_REGULATION_OF_NEUROTRANSMITTER_TRANSPORT	GOBP_POSITIVE_REGULATION_OF_NEUROTRANSMITTER_TRANSPORT		33	0.367837	1.13071	0.23506	1	1	5182	tags=27%, list=15%, signal=32%
GOBP_PROTEIN_LOCALIZATION_TO_LYSOSOME	GOBP_PROTEIN_LOCALIZATION_TO_LYSOSOME		49	0.366057	1.22084	0.235294	1	1	11737	tags=65%, list=33%, signal=98%
SHETH_LIVER_CANCER_VS_TXNIP_LOSS_PAM6	SHETH_LIVER_CANCER_VS_TXNIP_LOSS_PAM6		59	0.383412	1.17747	0.235409	1	1	10058	tags=49%, list=29%, signal=69%
MIR_664_5P	MIR_664_5P		75	0.295162	1.14234	0.235632	1	1	11619	tags=53%, list=33%, signal=80%
GOBP_PEPTIDYL_TYROSINE_DEPHOSPHORYLATION	GOBP_PEPTIDYL_TYROSINE_DEPHOSPHORYLATION		28	0.439433	1.22772	0.235656	1	1	10418	tags=54%, list=30%, signal=76%
REACTOME_ESR_MEDIATED_SIGNALING	REACTOME_ESR_MEDIATED_SIGNALING		159	0.338609	1.15051	0.235867	1	1	5494	tags=25%, list=16%, signal=29%
REACTOME_NONHOMOLOGOUS_END_JOINING_NHEJ	REACTOME_NONHOMOLOGOUS_END_JOINING_NHEJ		66	0.360887	1.14195	0.235887	1	1	8590	tags=42%, list=24%, signal=56%
BIOCARTA_ATRBRCA_PATHWAY	BIOCARTA_ATRBRCA_PATHWAY		19	0.512528	1.2189	0.236	1	1	4468	tags=26%, list=13%, signal=30%
REACTOME_GLUCOCORTICOID_BIOSYNTHESIS	REACTOME_GLUCOCORTICOID_BIOSYNTHESIS		16	0.620056	1.14672	0.236111	1	1	3326	tags=19%, list=9%, signal=21%
GOBP_RESPONSE_TO_L_LEUCINE	GOBP_RESPONSE_TO_L_LEUCINE		16	0.452684	1.2456	0.236328	1	1	8564	tags=31%, list=24%, signal=41%
GOMF_BETA_TUBULIN_BINDING	GOMF_BETA_TUBULIN_BINDING		44	0.360089	1.19808	0.236328	1	1	10317	tags=52%, list=29%, signal=74%
GOBP_INNER_EAR_MORPHOGENESIS	GOBP_INNER_EAR_MORPHOGENESIS		130	0.344801	1.10966	0.236398	1	1	5318	tags=28%, list=15%, signal=33%
REACTOME_SIGNALING_BY_FGFR2	REACTOME_SIGNALING_BY_FGFR2		61	0.306706	1.13652	0.236473	1	1	10270	tags=43%, list=29%, signal=60%
REACTOME_PHOSPHOLIPASE_C_MEDIATED_CASCADE_FGFR1	REACTOME_PHOSPHOLIPASE_C_MEDIATED_CASCADE_FGFR1		16	0.4673	1.1501	0.236581	1	1	8643	tags=50%, list=25%, signal=66%
GOBP_DEVELOPMENTAL_PIGMENTATION	GOBP_DEVELOPMENTAL_PIGMENTATION		53	0.406907	1.17192	0.236994	1	1	7907	tags=43%, list=23%, signal=56%
REACTOME_PRC2_METHYLATES_HISTONES_AND_DNA	REACTOME_PRC2_METHYLATES_HISTONES_AND_DNA		78	0.414506	1.14703	0.237219	1	1	5786	tags=36%, list=16%, signal=43%
MIR_500_3P_MIR_501_3P	MIR_500_3P_MIR_501_3P		52	0.339066	1.18303	0.237255	1	1	9326	tags=42%, list=27%, signal=58%
MIR_7235_3P	MIR_7235_3P		86	0.32547	1.15331	0.237255	1	1	8750	tags=36%, list=25%, signal=48%
MIR_133C	MIR_133C		212	0.28785	1.14217	0.237705	1	1	10751	tags=47%, list=31%, signal=67%
GOCC_COPI_COATED_VESICLE	GOCC_COPI_COATED_VESICLE		31	0.404961	1.21289	0.237805	1	1	11620	tags=55%, list=33%, signal=82%
MIR_6996_5P	MIR_6996_5P		171	0.255644	1.10022	0.237903	1	1	7126	tags=25%, list=20%, signal=31%
MIR_1947_3P	MIR_1947_3P		110	0.311087	1.14193	0.238095	1	1	10091	tags=45%, list=29%, signal=62%
GOBP_VERY_LONG_CHAIN_FATTY_ACID_METABOLIC_PROCESS	GOBP_VERY_LONG_CHAIN_FATTY_ACID_METABOLIC_PROCESS		34	0.404564	1.18443	0.238189	1	1	6433	tags=38%, list=18%, signal=47%
MIR_6353	MIR_6353		419	0.25901	1.11983	0.238372	1	1	9654	tags=39%, list=27%, signal=53%
GOBP_AMINOGLYCAN_BIOSYNTHETIC_PROCESS	GOBP_AMINOGLYCAN_BIOSYNTHETIC_PROCESS		61	0.376728	1.15409	0.238384	1	1	9513	tags=48%, list=27%, signal=65%
MIR_7033_5P	MIR_7033_5P		163	0.271484	1.08139	0.238569	1	1	8948	tags=34%, list=25%, signal=46%
MIR_7650_3P	MIR_7650_3P		163	0.282023	1.16227	0.238866	1	1	10879	tags=50%, list=31%, signal=72%
MIR_135A_5P	MIR_135A_5P		243	0.279037	1.15132	0.240157	1	1	10524	tags=46%, list=30%, signal=65%
GOMF_NUCLEAR_ESTROGEN_RECEPTOR_BINDING	GOMF_NUCLEAR_ESTROGEN_RECEPTOR_BINDING		51	0.307343	1.13636	0.240234	1	1	8558	tags=29%, list=24%, signal=39%
GOBP_PIGMENTATION	GOBP_PIGMENTATION		118	0.355317	1.13554	0.24053	1	1	7907	tags=38%, list=23%, signal=49%
TLX1_TARGET_GENES	TLX1_TARGET_GENES		357	0.246927	1.0893	0.240918	1	1	9317	tags=34%, list=27%, signal=45%
GOBP_CEREBELLAR_CORTEX_DEVELOPMENT	GOBP_CEREBELLAR_CORTEX_DEVELOPMENT		71	0.327204	1.15831	0.241107	1	1	10343	tags=45%, list=29%, signal=64%
RXRG_TARGET_GENES	RXRG_TARGET_GENES		55	0.368506	1.12528	0.241107	1	1	8102	tags=42%, list=23%, signal=54%
GOBP_REGULATION_OF_MEMBRANE_LIPID_DISTRIBUTION	GOBP_REGULATION_OF_MEMBRANE_LIPID_DISTRIBUTION		69	0.373778	1.1402	0.241237	1	1	9274	tags=54%, list=26%, signal=73%
MIR_186_3P	MIR_186_3P		28	0.386068	1.19777	0.241309	1	1	9411	tags=43%, list=27%, signal=58%
CUI_CDC2_CD30L_RESPONSE_DN	CUI_CDC2_CD30L_RESPONSE_DN		17	0.683338	1.23278	0.241449	1	1	6715	tags=65%, list=19%, signal=80%
HEVNER_CORTICAL_PLATE_POSTMITOTIC_PROJECTION_NEURONS	HEVNER_CORTICAL_PLATE_POSTMITOTIC_PROJECTION_NEURONS		147	0.287458	1.13999	0.241715	1	1	10207	tags=46%, list=29%, signal=64%
REACTOME_RUNX1_REGULATES_GENES_INVOLVED_IN_MEGAKARYOCYTE_DIFFERENTIATION_AND_PLATELET_FUNCTION	REACTOME_RUNX1_REGULATES_GENES_INVOLVED_IN_MEGAKARYOCYTE_DIFFERENTIATION_AND_PLATELET_FUNCTION		83	0.411463	1.14985	0.241803	1	1	5786	tags=35%, list=16%, signal=42%
GOBP_MEMBRANE_DEPOLARIZATION_DURING_ACTION_POTENTIAL	GOBP_MEMBRANE_DEPOLARIZATION_DURING_ACTION_POTENTIAL		31	0.412932	1.18516	0.242188	1	1	3212	tags=16%, list=9%, signal=18%
GOMF_TRANSPORTER_INHIBITOR_ACTIVITY	GOMF_TRANSPORTER_INHIBITOR_ACTIVITY		46	0.406747	1.17279	0.242308	1	1	7560	tags=28%, list=22%, signal=36%
MIR_149_3P	MIR_149_3P		118	0.289393	1.11642	0.242661	1	1	9829	tags=41%, list=28%, signal=56%
MEISSNER_BRAIN_HCP_WITH_H3K4ME2_AND_H3K27ME3	MEISSNER_BRAIN_HCP_WITH_H3K4ME2_AND_H3K27ME3		60	0.417512	1.10902	0.242884	1	1	6650	tags=40%, list=19%, signal=49%
CUI_CDC2_BAFF_RESPONSE_DN	CUI_CDC2_BAFF_RESPONSE_DN		33	0.577586	1.21323	0.243028	1	1	5790	tags=45%, list=16%, signal=54%
MIR_153_3P	MIR_153_3P		245	0.304664	1.13813	0.243513	1	1	10230	tags=40%, list=29%, signal=57%
MIR_3079_3P_MIR_7080_3P	MIR_3079_3P_MIR_7080_3P		57	0.272299	1.11773	0.243802	1	1	8532	tags=33%, list=24%, signal=44%
GOBP_SCHWANN_CELL_DIFFERENTIATION	GOBP_SCHWANN_CELL_DIFFERENTIATION		55	0.352756	1.17362	0.244306	1	1	1756	tags=11%, list=5%, signal=11%
GOMF_NF_KAPPAB_BINDING	GOMF_NF_KAPPAB_BINDING		35	0.333856	1.13184	0.244618	1	1	6515	tags=26%, list=19%, signal=32%
GOBP_RNA_LOCALIZATION	GOBP_RNA_LOCALIZATION		182	0.254328	1.12223	0.244681	1	1	8514	tags=29%, list=24%, signal=38%
BIOCARTA_RAC1_PATHWAY	BIOCARTA_RAC1_PATHWAY		21	0.419129	1.17847	0.244782	1	1	7236	tags=33%, list=21%, signal=42%
GOMF_CADHERIN_BINDING	GOMF_CADHERIN_BINDING		70	0.377529	1.17554	0.244939	1	1	9425	tags=47%, list=27%, signal=64%
GOMF_CYCLASE_ACTIVITY	GOMF_CYCLASE_ACTIVITY		41	0.30833	1.10494	0.245868	1	1	8691	tags=39%, list=25%, signal=52%
GOBP_LOCOMOTORY_EXPLORATION_BEHAVIOR	GOBP_LOCOMOTORY_EXPLORATION_BEHAVIOR		22	0.407171	1.19171	0.246063	1	1	8660	tags=45%, list=25%, signal=60%
GOBP_ENDODERMAL_CELL_FATE_COMMITMENT	GOBP_ENDODERMAL_CELL_FATE_COMMITMENT		15	0.565443	1.20318	0.246124	1	1	9168	tags=53%, list=26%, signal=72%
GOMF_BIOACTIVE_LIPID_RECEPTOR_ACTIVITY	GOMF_BIOACTIVE_LIPID_RECEPTOR_ACTIVITY		17	0.514394	1.1573	0.246493	1	1	3727	tags=35%, list=11%, signal=39%
REACTOME_GAB1_SIGNALOSOME	REACTOME_GAB1_SIGNALOSOME		17	0.462734	1.19384	0.246628	1	1	8564	tags=53%, list=24%, signal=70%
PANGAS_TUMOR_SUPPRESSION_BY_SMAD1_AND_SMAD5_DN	PANGAS_TUMOR_SUPPRESSION_BY_SMAD1_AND_SMAD5_DN		152	0.274148	1.10362	0.246679	1	1	9059	tags=37%, list=26%, signal=49%
GOBP_OLFACTORY_BULB_INTERNEURON_DIFFERENTIATION	GOBP_OLFACTORY_BULB_INTERNEURON_DIFFERENTIATION		24	0.416727	1.14153	0.246988	1	1	4772	tags=25%, list=14%, signal=29%
GOBP_MALE_MEIOSIS_I	GOBP_MALE_MEIOSIS_I		29	0.375473	1.08566	0.246988	1	1	2011	tags=21%, list=6%, signal=22%
MIR_16_5P	MIR_16_5P		424	0.257799	1.11622	0.247082	1	1	9654	tags=39%, list=27%, signal=53%
GOBP_REGULATION_OF_SYNAPTIC_VESICLE_CYCLE	GOBP_REGULATION_OF_SYNAPTIC_VESICLE_CYCLE		19	0.45425	1.23165	0.247563	1	1	8859	tags=47%, list=25%, signal=63%
GOCC_MICROTUBULE_END	GOCC_MICROTUBULE_END		35	0.321513	1.13231	0.247601	1	1	11340	tags=51%, list=32%, signal=76%
GOBP_GLIAL_CELL_DIFFERENTIATION	GOBP_GLIAL_CELL_DIFFERENTIATION		302	0.338241	1.15607	0.247619	1	1	5932	tags=23%, list=17%, signal=27%
REACTOME_EPIGENETIC_REGULATION_OF_GENE_EXPRESSION_BY_MLL3_AND_MLL4_COMPLEXES	REACTOME_EPIGENETIC_REGULATION_OF_GENE_EXPRESSION_BY_MLL3_AND_MLL4_COMPLEXES		79	0.407617	1.12951	0.247951	1	1	5786	tags=34%, list=16%, signal=41%
GOBP_PEPTIDYL_CYSTEINE_MODIFICATION	GOBP_PEPTIDYL_CYSTEINE_MODIFICATION		36	0.34926	1.16067	0.248031	1	1	10404	tags=47%, list=30%, signal=67%
GOBP_REGULATION_OF_ADENYLATE_CYCLASE_ACTIVITY	GOBP_REGULATION_OF_ADENYLATE_CYCLASE_ACTIVITY		23	0.361435	1.14007	0.248485	1	1	6963	tags=39%, list=20%, signal=49%
GOBP_INTERSTRAND_CROSS_LINK_REPAIR	GOBP_INTERSTRAND_CROSS_LINK_REPAIR		37	0.311501	1.08745	0.248509	1	1	5755	tags=27%, list=16%, signal=32%
GOBP_OLIGOSACCHARIDE_CATABOLIC_PROCESS	GOBP_OLIGOSACCHARIDE_CATABOLIC_PROCESS		15	0.413849	1.14736	0.249012	1	1	6958	tags=33%, list=20%, signal=42%
REACTOME_GOLGI_TO_ER_RETROGRADE_TRANSPORT	REACTOME_GOLGI_TO_ER_RETROGRADE_TRANSPORT		129	0.286942	1.13421	0.249476	1	1	9604	tags=36%, list=27%, signal=50%
PIONTEK_PKD1_TARGETS_DN	PIONTEK_PKD1_TARGETS_DN		19	0.542612	1.20969	0.249497	1	1	4604	tags=37%, list=13%, signal=42%
GOBP_REGULATION_OF_DENDRITE_DEVELOPMENT	GOBP_REGULATION_OF_DENDRITE_DEVELOPMENT		145	0.299977	1.16573	0.249497	1	1	10975	tags=52%, list=31%, signal=75%
MIR_7044_3P	MIR_7044_3P		55	0.306452	1.12366	0.25	1	1	8778	tags=38%, list=25%, signal=51%
GOBP_CYTOKINESIS	GOBP_CYTOKINESIS		188	0.276418	1.11493	0.250493	1	1	9389	tags=37%, list=27%, signal=50%
GOBP_NEUTRAL_AMINO_ACID_TRANSPORT	GOBP_NEUTRAL_AMINO_ACID_TRANSPORT		56	0.381548	1.14274	0.250497	1	1	9440	tags=39%, list=27%, signal=54%
GOBP_CGMP_METABOLIC_PROCESS	GOBP_CGMP_METABOLIC_PROCESS		19	0.450277	1.16066	0.250501	1	1	8548	tags=63%, list=24%, signal=83%
GOBP_REGULATION_OF_DENDRITE_MORPHOGENESIS	GOBP_REGULATION_OF_DENDRITE_MORPHOGENESIS		99	0.309389	1.17622	0.250973	1	1	10312	tags=47%, list=29%, signal=67%
TABULA_MURIS_SENIS_HEART_AND_AORTA_SMOOTH_MUSCLE_CELL_AGEING	TABULA_MURIS_SENIS_HEART_AND_AORTA_SMOOTH_MUSCLE_CELL_AGEING		55	0.440241	1.18602	0.250988	1	1	8453	tags=49%, list=24%, signal=65%
GOBP_CELLULAR_RESPONSE_TO_ARSENIC_CONTAINING_SUBSTANCE	GOBP_CELLULAR_RESPONSE_TO_ARSENIC_CONTAINING_SUBSTANCE		19	0.438264	1.18278	0.251451	1	1	5284	tags=26%, list=15%, signal=31%
MIR_12195_3P	MIR_12195_3P		93	0.292107	1.12755	0.251451	1	1	10380	tags=43%, list=30%, signal=61%
MIR_1955_3P	MIR_1955_3P		46	0.344159	1.11407	0.251462	1	1	5346	tags=26%, list=15%, signal=31%
MIR_7220_5P	MIR_7220_5P		59	0.299021	1.11123	0.251534	1	1	11045	tags=49%, list=31%, signal=72%
GOCC_GLYCINERGIC_SYNAPSE	GOCC_GLYCINERGIC_SYNAPSE		18	0.490886	1.18903	0.251938	1	1	4260	tags=33%, list=12%, signal=38%
GOCC_RECYCLING_ENDOSOME_MEMBRANE	GOCC_RECYCLING_ENDOSOME_MEMBRANE		99	0.307609	1.14072	0.251953	1	1	9990	tags=45%, list=28%, signal=63%
GOMF_PROTEIN_METHYLTRANSFERASE_ACTIVITY	GOMF_PROTEIN_METHYLTRANSFERASE_ACTIVITY		94	0.251515	1.08834	0.252567	1	1	10290	tags=45%, list=29%, signal=63%
MIR_351_5P	MIR_351_5P		280	0.268125	1.10174	0.252918	1	1	9293	tags=36%, list=26%, signal=49%
GOBP_ALANINE_TRANSPORT	GOBP_ALANINE_TRANSPORT		18	0.422979	1.1666	0.252964	1	1	7863	tags=28%, list=22%, signal=36%
MIR_7051_5P	MIR_7051_5P		90	0.324363	1.15554	0.253012	1	1	8693	tags=39%, list=25%, signal=52%
MIR_3064_3P	MIR_3064_3P		111	0.240918	1.08783	0.253086	1	1	9174	tags=32%, list=26%, signal=44%
MIR_5626_5P	MIR_5626_5P		46	0.35613	1.16119	0.253112	1	1	9932	tags=54%, list=28%, signal=76%
GOBP_DNA_CONFORMATION_CHANGE	GOBP_DNA_CONFORMATION_CHANGE		18	0.400385	1.14131	0.253579	1	1	9189	tags=44%, list=26%, signal=60%
GOMF_PHEROMONE_BINDING	GOMF_PHEROMONE_BINDING		93	0.501514	1.09601	0.253731	1	1	3347	tags=11%, list=10%, signal=12%
REACTOME_HSF1_DEPENDENT_TRANSACTIVATION	REACTOME_HSF1_DEPENDENT_TRANSACTIVATION		23	0.522262	1.15036	0.253968	1	1	2525	tags=26%, list=7%, signal=28%
GOBP_CELLULAR_RESPONSE_TO_STEROL_DEPLETION	GOBP_CELLULAR_RESPONSE_TO_STEROL_DEPLETION		16	0.44538	1.21799	0.254032	1	1	10784	tags=69%, list=31%, signal=99%
MIR_292B_5P	MIR_292B_5P		371	0.238797	1.09584	0.254269	1	1	8960	tags=32%, list=26%, signal=42%
MIR_1198_3P	MIR_1198_3P		22	0.454294	1.20859	0.254438	1	1	7607	tags=36%, list=22%, signal=46%
HOXA11_TARGET_GENES	HOXA11_TARGET_GENES		81	0.249984	1.08862	0.255533	1	1	11039	tags=44%, list=31%, signal=65%
MIR_324_3P	MIR_324_3P		64	0.308294	1.11925	0.255906	1	1	8791	tags=34%, list=25%, signal=46%
GOBP_FOREBRAIN_NEURON_DEVELOPMENT	GOBP_FOREBRAIN_NEURON_DEVELOPMENT		44	0.334291	1.1259	0.256	1	1	4149	tags=25%, list=12%, signal=28%
REACTOME_EPIGENETIC_REGULATION_BY_WDR5_CONTAINING_HISTONE_MODIFYING_COMPLEXES	REACTOME_EPIGENETIC_REGULATION_BY_WDR5_CONTAINING_HISTONE_MODIFYING_COMPLEXES		110	0.363962	1.13313	0.256148	1	1	6645	tags=31%, list=19%, signal=38%
GOBP_REGULATION_OF_GLIAL_CELL_DIFFERENTIATION	GOBP_REGULATION_OF_GLIAL_CELL_DIFFERENTIATION		99	0.362866	1.12881	0.25636	1	1	6044	tags=28%, list=17%, signal=34%
MIR_216C_5P	MIR_216C_5P		103	0.317992	1.16402	0.25641	1	1	8821	tags=34%, list=25%, signal=45%
GOCC_PHOSPHATIDYLINOSITOL_3_KINASE_COMPLEX	GOCC_PHOSPHATIDYLINOSITOL_3_KINASE_COMPLEX		16	0.4788	1.19718	0.256461	1	1	10235	tags=75%, list=29%, signal=106%
GOBP_REGULATION_OF_PIGMENTATION	GOBP_REGULATION_OF_PIGMENTATION		16	0.466158	1.15232	0.256654	1	1	5914	tags=50%, list=17%, signal=60%
WP_ESC_PLURIPOTENCY_PATHWAYS	WP_ESC_PLURIPOTENCY_PATHWAYS		116	0.313126	1.11425	0.256785	1	1	9455	tags=40%, list=27%, signal=54%
GOMF_PHOSPHATIDYLINOSITOL_MONOPHOSPHATE_PHOSPHATASE_ACTIVITY	GOMF_PHOSPHATIDYLINOSITOL_MONOPHOSPHATE_PHOSPHATASE_ACTIVITY		17	0.422575	1.18848	0.256972	1	1	10759	tags=65%, list=31%, signal=93%
GOMF_CELL_ADHESION_MEDIATOR_ACTIVITY	GOMF_CELL_ADHESION_MEDIATOR_ACTIVITY		57	0.431455	1.16727	0.257028	1	1	8502	tags=51%, list=24%, signal=67%
GOBP_ALCOHOL_BIOSYNTHETIC_PROCESS	GOBP_ALCOHOL_BIOSYNTHETIC_PROCESS		155	0.292543	1.09334	0.257036	1	1	7972	tags=35%, list=23%, signal=45%
REACTOME_FRS_MEDIATED_FGFR4_SIGNALING	REACTOME_FRS_MEDIATED_FGFR4_SIGNALING		21	0.42438	1.13055	0.257202	1	1	3050	tags=19%, list=9%, signal=21%
MIR_96_5P	MIR_96_5P		358	0.28023	1.1384	0.25731	1	1	9285	tags=35%, list=26%, signal=47%
BIOCARTA_PTEN_PATHWAY	BIOCARTA_PTEN_PATHWAY		17	0.474035	1.21358	0.257937	1	1	8564	tags=47%, list=24%, signal=62%
MIR_7237_3P	MIR_7237_3P		46	0.354412	1.14937	0.258064	1	1	7674	tags=26%, list=22%, signal=33%
GOCC_DISTAL_AXON	GOCC_DISTAL_AXON		431	0.23994	1.08521	0.258621	1	1	10194	tags=44%, list=29%, signal=62%
MIR_6928_3P	MIR_6928_3P		62	0.328687	1.11335	0.258727	1	1	5974	tags=23%, list=17%, signal=27%
GOMF_PEROXISOME_PROLIFERATOR_ACTIVATED_RECEPTOR_BINDING	GOMF_PEROXISOME_PROLIFERATOR_ACTIVATED_RECEPTOR_BINDING		22	0.406964	1.166	0.258755	1	1	10741	tags=45%, list=31%, signal=65%
GOCC_GUANYL_NUCLEOTIDE_EXCHANGE_FACTOR_COMPLEX	GOCC_GUANYL_NUCLEOTIDE_EXCHANGE_FACTOR_COMPLEX		27	0.341908	1.18651	0.259109	1	1	9685	tags=48%, list=28%, signal=66%
CHR4D2	CHR4D2		330	0.268807	1.05172	0.260355	1	1	7076	tags=26%, list=20%, signal=33%
MIR_1981_3P	MIR_1981_3P		48	0.322558	1.11784	0.260692	1	1	7230	tags=25%, list=21%, signal=31%
GOMF_PROTEIN_TYROSINE_PHOSPHATASE_ACTIVITY	GOMF_PROTEIN_TYROSINE_PHOSPHATASE_ACTIVITY		100	0.304478	1.1078	0.260956	1	1	8777	tags=37%, list=25%, signal=49%
REACTOME_SYNAPTIC_ADHESION_LIKE_MOLECULES	REACTOME_SYNAPTIC_ADHESION_LIKE_MOLECULES		20	0.490961	1.22475	0.261134	1	1	10119	tags=55%, list=29%, signal=77%
REACTOME_SIGNALING_BY_FGFR3	REACTOME_SIGNALING_BY_FGFR3		39	0.342008	1.15398	0.261663	1	1	5009	tags=18%, list=14%, signal=21%
CHR10A2	CHR10A2		24	0.456548	1.13895	0.261905	1	1	6144	tags=29%, list=17%, signal=35%
MIR_467A_5P	MIR_467A_5P		118	0.292547	1.1064	0.261905	1	1	10135	tags=51%, list=29%, signal=71%
GOBP_REGULATION_OF_CAMP_PKA_SIGNAL_TRANSDUCTION	GOBP_REGULATION_OF_CAMP_PKA_SIGNAL_TRANSDUCTION		27	0.445142	1.14258	0.262	1	1	6723	tags=41%, list=19%, signal=50%
CADWELL_ATG16L1_TARGETS_DN	CADWELL_ATG16L1_TARGETS_DN		74	0.34479	1.11632	0.262136	1	1	8986	tags=43%, list=26%, signal=58%
MIR_6358_MIR_6376	MIR_6358_MIR_6376		37	0.354865	1.13753	0.262231	1	1	11282	tags=59%, list=32%, signal=87%
MIR_219A_5P	MIR_219A_5P		121	0.30567	1.1362	0.262548	1	1	10260	tags=40%, list=29%, signal=57%
GOBP_PRESYNAPTIC_MODULATION_OF_CHEMICAL_SYNAPTIC_TRANSMISSION	GOBP_PRESYNAPTIC_MODULATION_OF_CHEMICAL_SYNAPTIC_TRANSMISSION		66	0.338358	1.14175	0.262646	1	1	9239	tags=38%, list=26%, signal=51%
GOBP_CYTOSKELETON_DEPENDENT_CYTOKINESIS	GOBP_CYTOSKELETON_DEPENDENT_CYTOKINESIS		119	0.311029	1.13246	0.262646	1	1	9213	tags=38%, list=26%, signal=51%
MIR_6715_3P	MIR_6715_3P		151	0.256337	1.06591	0.262646	1	1	9213	tags=34%, list=26%, signal=46%
GOBP_CENTRAL_NERVOUS_SYSTEM_NEURON_AXONOGENESIS	GOBP_CENTRAL_NERVOUS_SYSTEM_NEURON_AXONOGENESIS		43	0.325519	1.14868	0.262948	1	1	7767	tags=28%, list=22%, signal=36%
MIR_6985_3P	MIR_6985_3P		300	0.274921	1.13624	0.263158	1	1	10438	tags=44%, list=30%, signal=62%
MIR_1271_3P	MIR_1271_3P		43	0.293281	1.12154	0.263158	1	1	9488	tags=40%, list=27%, signal=54%
GOBP_MELANIN_METABOLIC_PROCESS	GOBP_MELANIN_METABOLIC_PROCESS		27	0.458364	1.15179	0.263462	1	1	9010	tags=56%, list=26%, signal=75%
GOCC_LUMENAL_SIDE_OF_MEMBRANE	GOCC_LUMENAL_SIDE_OF_MEMBRANE		23	0.514559	1.20012	0.263473	1	1	7487	tags=35%, list=21%, signal=44%
GOMF_SNARE_BINDING	GOMF_SNARE_BINDING		118	0.282469	1.12979	0.263889	1	1	10660	tags=43%, list=30%, signal=62%
WP_MYOMETRIAL_RELAXATION_AND_CONTRACTION_PATHWAYS	WP_MYOMETRIAL_RELAXATION_AND_CONTRACTION_PATHWAYS		149	0.326259	1.11145	0.264113	1	1	7982	tags=33%, list=23%, signal=42%
GOBP_RESPONSE_TO_THYROID_HORMONE	GOBP_RESPONSE_TO_THYROID_HORMONE		24	0.447741	1.17084	0.264414	1	1	9621	tags=46%, list=27%, signal=63%
REACTOME_RNA_POLYMERASE_III_TRANSCRIPTION_INITIATION_FROM_TYPE_1_PROMOTER	REACTOME_RNA_POLYMERASE_III_TRANSCRIPTION_INITIATION_FROM_TYPE_1_PROMOTER		27	0.392532	1.16643	0.264583	1	1	9507	tags=44%, list=27%, signal=61%
REACTOME_PHOSPHOLIPASE_C_MEDIATED_CASCADE_FGFR4	REACTOME_PHOSPHOLIPASE_C_MEDIATED_CASCADE_FGFR4		15	0.481136	1.11271	0.264831	1	1	5009	tags=33%, list=14%, signal=39%
MIR_194_1_3P	MIR_194_1_3P		75	0.352056	1.18229	0.26494	1	1	9368	tags=39%, list=27%, signal=53%
GOBP_SYNAPTIC_VESICLE_CYCLE	GOBP_SYNAPTIC_VESICLE_CYCLE		260	0.277603	1.14797	0.26499	1	1	11060	tags=49%, list=31%, signal=71%
GOCC_SCHAFFER_COLLATERAL_CA1_SYNAPSE	GOCC_SCHAFFER_COLLATERAL_CA1_SYNAPSE		151	0.287238	1.14205	0.26499	1	1	11093	tags=50%, list=32%, signal=73%
MIR_379_3P_MIR_411_3P	MIR_379_3P_MIR_411_3P		135	0.282531	1.12269	0.265107	1	1	10064	tags=46%, list=29%, signal=64%
GOBP_POSITIVE_REGULATION_OF_NEURON_MIGRATION	GOBP_POSITIVE_REGULATION_OF_NEURON_MIGRATION		24	0.369294	1.13999	0.265469	1	1	10920	tags=63%, list=31%, signal=91%
MIR_6372	MIR_6372		69	0.281806	1.09682	0.265469	1	1	7947	tags=26%, list=23%, signal=34%
GOBP_CENTRAL_NERVOUS_SYSTEM_NEURON_DEVELOPMENT	GOBP_CENTRAL_NERVOUS_SYSTEM_NEURON_DEVELOPMENT		111	0.284593	1.09471	0.26572	1	1	9047	tags=35%, list=26%, signal=47%
GOBP_SYNAPTIC_VESICLE_MEMBRANE_ORGANIZATION	GOBP_SYNAPTIC_VESICLE_MEMBRANE_ORGANIZATION		43	0.36517	1.14781	0.265774	1	1	10877	tags=58%, list=31%, signal=84%
GOBP_PYRUVATE_DECARBOXYLATION_TO_ACETYL_COA	GOBP_PYRUVATE_DECARBOXYLATION_TO_ACETYL_COA		16	0.438948	1.19511	0.265849	1	1	11628	tags=63%, list=33%, signal=93%
MIR_7025_5P	MIR_7025_5P		62	0.286043	1.09387	0.265979	1	1	11045	tags=47%, list=31%, signal=68%
ELK3_TARGET_GENES	ELK3_TARGET_GENES		46	0.377896	1.17692	0.266129	1	1	9552	tags=41%, list=27%, signal=57%
GOBP_PRESYNAPTIC_ENDOCYTOSIS	GOBP_PRESYNAPTIC_ENDOCYTOSIS		90	0.296758	1.18183	0.266272	1	1	11176	tags=50%, list=32%, signal=73%
GOBP_TOOTH_MINERALIZATION	GOBP_TOOTH_MINERALIZATION		36	0.463809	1.14027	0.266402	1	1	7408	tags=44%, list=21%, signal=56%
GOMF_LIPID_TRANSFER_ACTIVITY	GOMF_LIPID_TRANSFER_ACTIVITY		53	0.321035	1.10381	0.266667	1	1	7067	tags=36%, list=20%, signal=45%
GOMF_PURINE_RIBONUCLEOTIDE_TRANSMEMBRANE_TRANSPORTER_ACTIVITY	GOMF_PURINE_RIBONUCLEOTIDE_TRANSMEMBRANE_TRANSPORTER_ACTIVITY		19	0.407297	1.15084	0.266798	1	1	9490	tags=47%, list=27%, signal=65%
REACTOME_MITOTIC_PROPHASE	REACTOME_MITOTIC_PROPHASE		132	0.332309	1.09285	0.266798	1	1	5945	tags=26%, list=17%, signal=31%
MIR_331_3P	MIR_331_3P		60	0.286504	1.08968	0.266798	1	1	7296	tags=33%, list=21%, signal=42%
JIANG_AGING_HYPOTHALAMUS_DN	JIANG_AGING_HYPOTHALAMUS_DN		35	0.376951	1.19731	0.266802	1	1	11487	tags=54%, list=33%, signal=81%
MIR_12187_3P	MIR_12187_3P		235	0.290292	1.11131	0.266932	1	1	7887	tags=29%, list=22%, signal=37%
GOBP_NEGATIVE_REGULATION_OF_DNA_TEMPLATED_TRANSCRIPTION_ELONGATION	GOBP_NEGATIVE_REGULATION_OF_DNA_TEMPLATED_TRANSCRIPTION_ELONGATION		20	0.349433	1.11351	0.267057	1	1	6184	tags=40%, list=18%, signal=49%
MIR_101C	MIR_101C		77	0.308182	1.1189	0.267068	1	1	9430	tags=43%, list=27%, signal=58%
GOBP_CHOLESTEROL_EFFLUX	GOBP_CHOLESTEROL_EFFLUX		69	0.348087	1.09933	0.267094	1	1	5253	tags=28%, list=15%, signal=32%
MIR_3473F	MIR_3473F		205	0.307341	1.11273	0.267327	1	1	10609	tags=44%, list=30%, signal=63%
MIR_6335	MIR_6335		139	0.289503	1.12021	0.267578	1	1	10331	tags=46%, list=29%, signal=65%
MIR_6394	MIR_6394		285	0.266094	1.08916	0.267578	1	1	9293	tags=36%, list=26%, signal=49%
GOBP_PHOSPHOLIPID_BIOSYNTHETIC_PROCESS	GOBP_PHOSPHOLIPID_BIOSYNTHETIC_PROCESS		217	0.244803	1.07529	0.267686	1	1	9530	tags=37%, list=27%, signal=51%
THRB_TARGET_GENES	THRB_TARGET_GENES		114	0.333872	1.11372	0.268	1	1	9993	tags=48%, list=28%, signal=67%
GOBP_INTRACELLULAR_LIPID_TRANSPORT	GOBP_INTRACELLULAR_LIPID_TRANSPORT		48	0.351339	1.15161	0.268145	1	1	8356	tags=38%, list=24%, signal=49%
GOCC_GOLGI_CISTERNA_MEMBRANE	GOCC_GOLGI_CISTERNA_MEMBRANE		72	0.312443	1.1118	0.268191	1	1	6448	tags=18%, list=18%, signal=22%
KLF15_TARGET_GENES	KLF15_TARGET_GENES		272	0.268427	1.08754	0.268537	1	1	9351	tags=35%, list=27%, signal=48%
MIR_195A_5P	MIR_195A_5P		425	0.253524	1.10285	0.269006	1	1	9654	tags=38%, list=27%, signal=52%
MIR_677_3P	MIR_677_3P		81	0.267061	1.08619	0.269531	1	1	9411	tags=32%, list=27%, signal=44%
GOBP_REGULATION_OF_RESPIRATORY_GASEOUS_EXCHANGE	GOBP_REGULATION_OF_RESPIRATORY_GASEOUS_EXCHANGE		27	0.484147	1.17561	0.26971	1	1	5606	tags=30%, list=16%, signal=35%
GOBP_LOCOMOTORY_BEHAVIOR	GOBP_LOCOMOTORY_BEHAVIOR		293	0.301846	1.13028	0.27	1	1	8895	tags=33%, list=25%, signal=44%
GOBP_MRNA_EXPORT_FROM_NUCLEUS	GOBP_MRNA_EXPORT_FROM_NUCLEUS		74	0.328963	1.17104	0.27027	1	1	8392	tags=26%, list=24%, signal=34%
REACTOME_SYNTHESIS_OF_PC	REACTOME_SYNTHESIS_OF_PC		25	0.40457	1.15855	0.270588	1	1	4420	tags=24%, list=13%, signal=27%
MIR_503_3P	MIR_503_3P		44	0.347258	1.14787	0.270751	1	1	8048	tags=36%, list=23%, signal=47%
MIR_5128	MIR_5128		24	0.424104	1.1503	0.270916	1	1	3407	tags=13%, list=10%, signal=14%
MIR_421_5P	MIR_421_5P		309	0.306241	1.1356	0.271047	1	1	10084	tags=44%, list=29%, signal=62%
GOBP_REGULATION_OF_INSULIN_RECEPTOR_SIGNALING_PATHWAY	GOBP_REGULATION_OF_INSULIN_RECEPTOR_SIGNALING_PATHWAY		88	0.310728	1.11548	0.271084	1	1	8425	tags=35%, list=24%, signal=46%
GOBP_NEGATIVE_REGULATION_OF_SYNAPTIC_TRANSMISSION	GOBP_NEGATIVE_REGULATION_OF_SYNAPTIC_TRANSMISSION		74	0.301797	1.10402	0.27112	1	1	7798	tags=38%, list=22%, signal=49%
MIR_6367	MIR_6367		281	0.267589	1.1003	0.271318	1	1	9293	tags=36%, list=26%, signal=49%
GOBP_RESPONSE_TO_PHEROMONE	GOBP_RESPONSE_TO_PHEROMONE		105	0.497545	1.0823	0.271429	1	1	3091	tags=10%, list=9%, signal=10%
CUI_CDC2_ADIPONECTIN_RESPONSE_DN	CUI_CDC2_ADIPONECTIN_RESPONSE_DN		57	0.470011	1.1924	0.27163	1	1	7446	tags=40%, list=21%, signal=51%
GOBP_MOTOR_NEURON_APOPTOTIC_PROCESS	GOBP_MOTOR_NEURON_APOPTOTIC_PROCESS		26	0.347346	1.13353	0.271676	1	1	10489	tags=50%, list=30%, signal=71%
HALLMARK_ANDROGEN_RESPONSE	HALLMARK_ANDROGEN_RESPONSE		95	0.38197	1.16359	0.271825	1	1	8525	tags=38%, list=24%, signal=50%
MIR_466N_3P	MIR_466N_3P		316	0.24306	1.08677	0.272	1	1	10815	tags=43%, list=31%, signal=62%
GOBP_REGULATION_OF_MITOCHONDRIAL_TRANSLATION	GOBP_REGULATION_OF_MITOCHONDRIAL_TRANSLATION		26	0.419476	1.17974	0.272152	1	1	6388	tags=31%, list=18%, signal=38%
GOBP_TELENCEPHALON_DEVELOPMENT	GOBP_TELENCEPHALON_DEVELOPMENT		326	0.262848	1.09158	0.272177	1	1	10122	tags=41%, list=29%, signal=58%
MIR_125A_5P	MIR_125A_5P		279	0.265822	1.09255	0.272374	1	1	9293	tags=36%, list=26%, signal=49%
GOBP_REGULATION_OF_RESPIRATORY_SYSTEM_PROCESS	GOBP_REGULATION_OF_RESPIRATORY_SYSTEM_PROCESS		17	0.533549	1.20077	0.272727	1	1	5126	tags=24%, list=15%, signal=28%
MIR_365_1_5P	MIR_365_1_5P		33	0.377522	1.15738	0.272727	1	1	10437	tags=61%, list=30%, signal=86%
GOCC_CHITOSOME	GOCC_CHITOSOME		22	0.42689	1.13161	0.272727	1	1	4852	tags=32%, list=14%, signal=37%
GOBP_PYRIMIDINE_RIBONUCLEOTIDE_METABOLIC_PROCESS	GOBP_PYRIMIDINE_RIBONUCLEOTIDE_METABOLIC_PROCESS		32	0.335701	1.09982	0.272904	1	1	6481	tags=28%, list=18%, signal=34%
GOBP_POSITIVE_REGULATION_OF_SYNAPSE_ASSEMBLY	GOBP_POSITIVE_REGULATION_OF_SYNAPSE_ASSEMBLY		84	0.357966	1.19215	0.273267	1	1	10109	tags=50%, list=29%, signal=70%
MIR_3473A	MIR_3473A		201	0.289022	1.10786	0.273267	1	1	8703	tags=31%, list=25%, signal=41%
GOBP_NEGATIVE_REGULATION_OF_MONOATOMIC_ION_TRANSPORT	GOBP_NEGATIVE_REGULATION_OF_MONOATOMIC_ION_TRANSPORT		135	0.336128	1.10725	0.273279	1	1	7604	tags=33%, list=22%, signal=41%
REACTOME_KINESINS	REACTOME_KINESINS		57	0.354159	1.11402	0.273684	1	1	6671	tags=37%, list=19%, signal=45%
MIR_185_5P	MIR_185_5P		201	0.290181	1.10909	0.274	1	1	8703	tags=32%, list=25%, signal=42%
REACTOME_SELECTIVE_AUTOPHAGY	REACTOME_SELECTIVE_AUTOPHAGY		71	0.318673	1.16268	0.274227	1	1	10071	tags=39%, list=29%, signal=55%
GOBP_PROTEIN_CONTAINING_COMPLEX_LOCALIZATION	GOBP_PROTEIN_CONTAINING_COMPLEX_LOCALIZATION		277	0.23538	1.07414	0.274319	1	1	9124	tags=34%, list=26%, signal=45%
REACTOME_SUMOYLATION_OF_INTRACELLULAR_RECEPTORS	REACTOME_SUMOYLATION_OF_INTRACELLULAR_RECEPTORS		27	0.363613	1.12571	0.274472	1	1	9505	tags=44%, list=27%, signal=61%
GOBP_FATTY_ACID_TRANSMEMBRANE_TRANSPORT	GOBP_FATTY_ACID_TRANSMEMBRANE_TRANSPORT		20	0.464776	1.18142	0.27451	1	1	6553	tags=40%, list=19%, signal=49%
GOBP_PYRIMIDINE_RIBONUCLEOTIDE_BIOSYNTHETIC_PROCESS	GOBP_PYRIMIDINE_RIBONUCLEOTIDE_BIOSYNTHETIC_PROCESS		22	0.34437	1.08887	0.274704	1	1	6481	tags=32%, list=18%, signal=39%
TABULA_MURIS_SENIS_BRAIN_NON_MYELOID_INTERNEURON_AGEING	TABULA_MURIS_SENIS_BRAIN_NON_MYELOID_INTERNEURON_AGEING		54	0.42515	1.18631	0.274793	1	1	10261	tags=54%, list=29%, signal=76%
GOBP_POSITIVE_REGULATION_OF_UBIQUITIN_PROTEIN_TRANSFERASE_ACTIVITY	GOBP_POSITIVE_REGULATION_OF_UBIQUITIN_PROTEIN_TRANSFERASE_ACTIVITY		20	0.416077	1.14962	0.275591	1	1	9712	tags=50%, list=28%, signal=69%
MIR_7233_3P	MIR_7233_3P		79	0.267621	1.08009	0.275665	1	1	9235	tags=35%, list=26%, signal=48%
GOBP_TESTOSTERONE_BIOSYNTHETIC_PROCESS	GOBP_TESTOSTERONE_BIOSYNTHETIC_PROCESS		16	0.444661	1.09649	0.275728	1	1	3380	tags=31%, list=10%, signal=35%
MIR_103_1_5P	MIR_103_1_5P		121	0.281316	1.10094	0.275794	1	1	7102	tags=25%, list=20%, signal=31%
MIR_7018_3P	MIR_7018_3P		61	0.326901	1.12504	0.27593	1	1	7649	tags=33%, list=22%, signal=42%
TABULA_MURIS_SENIS_PANCREAS_PANCREATIC_POLYPEPTIDE_CELL_AGEING	TABULA_MURIS_SENIS_PANCREAS_PANCREATIC_POLYPEPTIDE_CELL_AGEING		121	0.300581	1.14281	0.276	1	1	10261	tags=40%, list=29%, signal=56%
REACTOME_BIOSYNTHESIS_OF_THE_N_GLYCAN_PRECURSOR_DOLICHOL_LIPID_LINKED_OLIGOSACCHARIDE_LLO_AND_TRANSFER_TO_A_NASCENT_PROTEIN	REACTOME_BIOSYNTHESIS_OF_THE_N_GLYCAN_PRECURSOR_DOLICHOL_LIPID_LINKED_OLIGOSACCHARIDE_LLO_AND_TRANSFER_TO_A_NASCENT_PROTEIN		76	0.280241	1.0815	0.276289	1	1	7603	tags=29%, list=22%, signal=37%
GOBP_STRESS_GRANULE_ASSEMBLY	GOBP_STRESS_GRANULE_ASSEMBLY		37	0.342953	1.19663	0.276768	1	1	11554	tags=46%, list=33%, signal=68%
GOMF_METAL_ION_SENSOR_ACTIVITY	GOMF_METAL_ION_SENSOR_ACTIVITY		22	0.467125	1.16493	0.276803	1	1	8993	tags=45%, list=26%, signal=61%
MIR_7B_3P	MIR_7B_3P		102	0.260848	1.09091	0.276803	1	1	9046	tags=29%, list=26%, signal=39%
MIR_7664_5P	MIR_7664_5P		128	0.254896	1.09794	0.276892	1	1	9753	tags=38%, list=28%, signal=53%
GOBP_UNSATURATED_FATTY_ACID_BIOSYNTHETIC_PROCESS	GOBP_UNSATURATED_FATTY_ACID_BIOSYNTHETIC_PROCESS		63	0.363322	1.11738	0.276986	1	1	8042	tags=43%, list=23%, signal=55%
MIR_494_3P	MIR_494_3P		235	0.237574	1.07431	0.277083	1	1	10514	tags=37%, list=30%, signal=52%
MIR_654_5P	MIR_654_5P		43	0.403788	1.15463	0.277228	1	1	4979	tags=28%, list=14%, signal=32%
GOMF_VOLTAGE_GATED_SODIUM_CHANNEL_ACTIVITY	GOMF_VOLTAGE_GATED_SODIUM_CHANNEL_ACTIVITY		24	0.442656	1.17013	0.277328	1	1	3212	tags=21%, list=9%, signal=23%
MIR_195B	MIR_195B		424	0.252579	1.09743	0.277344	1	1	9654	tags=38%, list=27%, signal=52%
MIR_7676_5P	MIR_7676_5P		83	0.254445	1.07764	0.277344	1	1	8590	tags=33%, list=24%, signal=43%
GOBP_REGULATION_OF_MICROTUBULE_DEPOLYMERIZATION	GOBP_REGULATION_OF_MICROTUBULE_DEPOLYMERIZATION		44	0.295831	1.10141	0.277551	1	1	9455	tags=41%, list=27%, signal=56%
MIR_12205_3P	MIR_12205_3P		98	0.271783	1.11464	0.277666	1	1	10380	tags=47%, list=30%, signal=66%
MIR_3065_3P	MIR_3065_3P		209	0.287936	1.10444	0.277666	1	1	10471	tags=44%, list=30%, signal=63%
MIR_692	MIR_692		384	0.227013	1.0532	0.278788	1	1	10527	tags=42%, list=30%, signal=59%
STARK_BRAIN_22Q11_DELETION	STARK_BRAIN_22Q11_DELETION		17	0.474231	1.20349	0.278846	1	1	10779	tags=65%, list=31%, signal=93%
CHR2E2	CHR2E2		51	0.341007	1.08282	0.279022	1	1	3939	tags=18%, list=11%, signal=20%
GOBP_REGULATION_OF_MITOTIC_SPINDLE_ASSEMBLY	GOBP_REGULATION_OF_MITOTIC_SPINDLE_ASSEMBLY		23	0.41788	1.13969	0.279208	1	1	7817	tags=43%, list=22%, signal=56%
CUI_NK_CELL_IFNE_RESPONSE_DN	CUI_NK_CELL_IFNE_RESPONSE_DN		15	0.612644	1.18658	0.279352	1	1	4686	tags=53%, list=13%, signal=62%
GOMF_HMG_BOX_DOMAIN_BINDING	GOMF_HMG_BOX_DOMAIN_BINDING		22	0.419107	1.09275	0.279352	1	1	4310	tags=32%, list=12%, signal=36%
GOBP_MULTIVESICULAR_BODY_SORTING_PATHWAY	GOBP_MULTIVESICULAR_BODY_SORTING_PATHWAY		37	0.342856	1.14983	0.279383	1	1	10569	tags=54%, list=30%, signal=77%
GOBP_NUTRIENT_STORAGE	GOBP_NUTRIENT_STORAGE		114	0.339296	1.10535	0.279441	1	1	7267	tags=34%, list=21%, signal=43%
GOBP_NEGATIVE_REGULATION_OF_GLIOGENESIS	GOBP_NEGATIVE_REGULATION_OF_GLIOGENESIS		59	0.381163	1.13025	0.280156	1	1	5234	tags=29%, list=15%, signal=34%
GOBP_PHYSIOLOGICAL_CARDIAC_MUSCLE_HYPERTROPHY	GOBP_PHYSIOLOGICAL_CARDIAC_MUSCLE_HYPERTROPHY		50	0.385074	1.1561	0.280242	1	1	9867	tags=46%, list=28%, signal=64%
BIOCARTA_PDGF_PATHWAY	BIOCARTA_PDGF_PATHWAY		29	0.432191	1.16681	0.280412	1	1	7143	tags=28%, list=20%, signal=35%
MIR_15A_5P	MIR_15A_5P		420	0.255569	1.10204	0.280702	1	1	9654	tags=38%, list=27%, signal=52%
MIR_30A_3P_MIR_30E_3P	MIR_30A_3P_MIR_30E_3P		244	0.250597	1.08325	0.280702	1	1	10217	tags=38%, list=29%, signal=53%
GOBP_HORMONE_MEDIATED_SIGNALING_PATHWAY	GOBP_HORMONE_MEDIATED_SIGNALING_PATHWAY		215	0.278363	1.07934	0.280808	1	1	8558	tags=32%, list=24%, signal=42%
MIR_673_5P	MIR_673_5P		301	0.273218	1.12125	0.281059	1	1	10438	tags=44%, list=30%, signal=62%
MIR_3113_5P	MIR_3113_5P		76	0.317803	1.1055	0.281071	1	1	10482	tags=51%, list=30%, signal=73%
GOBP_GLYCOSPHINGOLIPID_METABOLIC_PROCESS	GOBP_GLYCOSPHINGOLIPID_METABOLIC_PROCESS		55	0.372502	1.14699	0.28125	1	1	6028	tags=27%, list=17%, signal=33%
GOBP_REGULATION_OF_CALCIUM_ION_TRANSPORT_INTO_CYTOSOL	GOBP_REGULATION_OF_CALCIUM_ION_TRANSPORT_INTO_CYTOSOL		21	0.443038	1.13756	0.281496	1	1	5914	tags=33%, list=17%, signal=40%
JOHANSSON_BRAIN_CANCER_EARLY_VS_LATE_DN	JOHANSSON_BRAIN_CANCER_EARLY_VS_LATE_DN		43	0.373292	1.19062	0.281746	1	1	9205	tags=42%, list=26%, signal=57%
MIR_7674_3P	MIR_7674_3P		60	0.350192	1.11973	0.2818	1	1	8517	tags=38%, list=24%, signal=51%
GOMF_PROTEIN_SERINE_THREONINE_TYROSINE_KINASE_ACTIVITY	GOMF_PROTEIN_SERINE_THREONINE_TYROSINE_KINASE_ACTIVITY		39	0.326697	1.10862	0.2818	1	1	8042	tags=33%, list=23%, signal=43%
GOBP_ATP_SYNTHESIS_COUPLED_ELECTRON_TRANSPORT	GOBP_ATP_SYNTHESIS_COUPLED_ELECTRON_TRANSPORT		73	0.346855	1.18119	0.282051	1	1	10898	tags=45%, list=31%, signal=65%
REACTOME_PROTEIN_PROTEIN_INTERACTIONS_AT_SYNAPSES	REACTOME_PROTEIN_PROTEIN_INTERACTIONS_AT_SYNAPSES		66	0.341478	1.17115	0.282101	1	1	11411	tags=50%, list=32%, signal=74%
REACTOME_PENTOSE_PHOSPHATE_PATHWAY	REACTOME_PENTOSE_PHOSPHATE_PATHWAY		15	0.402335	1.13336	0.282258	1	1	9131	tags=47%, list=26%, signal=63%
GOBP_NEUROTRANSMITTER_RECEPTOR_LOCALIZATION_TO_POSTSYNAPTIC_SPECIALIZATION_MEMBRANE	GOBP_NEUROTRANSMITTER_RECEPTOR_LOCALIZATION_TO_POSTSYNAPTIC_SPECIALIZATION_MEMBRANE		53	0.293519	1.10783	0.282609	1	1	10446	tags=45%, list=30%, signal=64%
CARM1_TARGET_GENES	CARM1_TARGET_GENES		128	0.264602	1.05736	0.282869	1	1	4402	tags=17%, list=13%, signal=20%
REACTOME_COMPLEX_III_ASSEMBLY	REACTOME_COMPLEX_III_ASSEMBLY		16	0.466348	1.18194	0.282908	1	1	9694	tags=63%, list=28%, signal=86%
MIR_486A_3P_MIR_486B_3P	MIR_486A_3P_MIR_486B_3P		138	0.302529	1.11549	0.283133	1	1	6885	tags=28%, list=20%, signal=35%
GOMF_PROTEIN_KINASE_A_BINDING	GOMF_PROTEIN_KINASE_A_BINDING		57	0.29899	1.11684	0.283237	1	1	9036	tags=39%, list=26%, signal=52%
GOBP_NEGATIVE_REGULATION_OF_NEURON_PROJECTION_DEVELOPMENT	GOBP_NEGATIVE_REGULATION_OF_NEURON_PROJECTION_DEVELOPMENT		160	0.327735	1.13458	0.283433	1	1	8734	tags=38%, list=25%, signal=51%
MIR_7094_1_5P	MIR_7094_1_5P		204	0.24844	1.0751	0.283525	1	1	9830	tags=40%, list=28%, signal=55%
GOMF_RNA_POLYMERASE_BINDING	GOMF_RNA_POLYMERASE_BINDING		64	0.30603	1.14199	0.283702	1	1	10749	tags=45%, list=31%, signal=65%
GOBP_AXONAL_TRANSPORT_OF_MITOCHONDRION	GOBP_AXONAL_TRANSPORT_OF_MITOCHONDRION		15	0.402011	1.13908	0.28373	1	1	8978	tags=60%, list=26%, signal=81%
MIR_29B_1_5P	MIR_29B_1_5P		129	0.27678	1.08371	0.283757	1	1	10417	tags=45%, list=30%, signal=64%
GOBP_SYNAPTIC_VESICLE_LOCALIZATION	GOBP_SYNAPTIC_VESICLE_LOCALIZATION		70	0.311557	1.13826	0.284294	1	1	7156	tags=24%, list=20%, signal=30%
MIR_7074_3P	MIR_7074_3P		48	0.329524	1.13451	0.2846	1	1	10878	tags=50%, list=31%, signal=72%
MIR_6907_5P	MIR_6907_5P		178	0.280269	1.07829	0.285141	1	1	7492	tags=28%, list=21%, signal=35%
CHR12D3	CHR12D3		17	0.489442	1.13686	0.285429	1	1	9345	tags=53%, list=27%, signal=72%
MIR_6914_3P	MIR_6914_3P		118	0.287335	1.08605	0.285429	1	1	9935	tags=42%, list=28%, signal=58%
GOMF_MIRNA_BINDING	GOMF_MIRNA_BINDING		42	0.372792	1.13994	0.285996	1	1	10482	tags=45%, list=30%, signal=64%
MIR_133A_3P_MIR_133B_3P	MIR_133A_3P_MIR_133B_3P		212	0.280389	1.11916	0.286008	1	1	10751	tags=46%, list=31%, signal=66%
MIR_6419	MIR_6419		376	0.26175	1.09542	0.286538	1	1	9654	tags=39%, list=27%, signal=53%
GOBP_REGULATION_OF_ASTROCYTE_DIFFERENTIATION	GOBP_REGULATION_OF_ASTROCYTE_DIFFERENTIATION		38	0.36158	1.10134	0.287149	1	1	8973	tags=47%, list=26%, signal=64%
MIR_20A_3P	MIR_20A_3P		120	0.266449	1.07499	0.287402	1	1	9237	tags=36%, list=26%, signal=48%
REACTOME_AGGREPHAGY	REACTOME_AGGREPHAGY		35	0.384206	1.14226	0.287474	1	1	9604	tags=46%, list=27%, signal=63%
MIR_15B_5P	MIR_15B_5P		422	0.255751	1.09706	0.287671	1	1	9654	tags=38%, list=27%, signal=52%
MIR_6338	MIR_6338		185	0.265672	1.0941	0.287698	1	1	7753	tags=28%, list=22%, signal=35%
GOCC_PHAGOPHORE_ASSEMBLY_SITE	GOCC_PHAGOPHORE_ASSEMBLY_SITE		38	0.41084	1.21923	0.287908	1	1	10874	tags=58%, list=31%, signal=84%
REACTOME_E3_UBIQUITIN_LIGASES_UBIQUITINATE_TARGET_PROTEINS	REACTOME_E3_UBIQUITIN_LIGASES_UBIQUITINATE_TARGET_PROTEINS		53	0.35356	1.12681	0.287968	1	1	9081	tags=40%, list=26%, signal=53%
MIR_9768_5P	MIR_9768_5P		112	0.267764	1.09344	0.28827	1	1	6680	tags=18%, list=19%, signal=22%
HEVNER_CORTICAL_PLATE_POSTMITOTIC_NEURONS	HEVNER_CORTICAL_PLATE_POSTMITOTIC_NEURONS		136	0.42431	1.2097	0.288306	1	1	10720	tags=58%, list=31%, signal=83%
GOBP_REGULATION_OF_UBIQUITIN_PROTEIN_TRANSFERASE_ACTIVITY	GOBP_REGULATION_OF_UBIQUITIN_PROTEIN_TRANSFERASE_ACTIVITY		43	0.325354	1.10978	0.288802	1	1	9338	tags=47%, list=27%, signal=63%
MIR_12184_5P	MIR_12184_5P		122	0.260119	1.07748	0.288802	1	1	9918	tags=36%, list=28%, signal=50%
GOMF_LIGAND_GATED_MONOATOMIC_ANION_CHANNEL_ACTIVITY	GOMF_LIGAND_GATED_MONOATOMIC_ANION_CHANNEL_ACTIVITY		53	0.344034	1.07148	0.288845	1	1	6364	tags=38%, list=18%, signal=46%
MIR_6934_5P	MIR_6934_5P		51	0.333012	1.10318	0.288889	1	1	8179	tags=43%, list=23%, signal=56%
MIR_125B_5P	MIR_125B_5P		280	0.265665	1.08536	0.289109	1	1	9293	tags=36%, list=26%, signal=49%
MIR_345_3P	MIR_345_3P		71	0.29324	1.08153	0.28932	1	1	8281	tags=32%, list=24%, signal=42%
GOCC_PROTEIN_PHOSPHATASE_TYPE_2A_COMPLEX	GOCC_PROTEIN_PHOSPHATASE_TYPE_2A_COMPLEX		18	0.465017	1.21368	0.289421	1	1	11702	tags=67%, list=33%, signal=100%
GOBP_MYELIN_ASSEMBLY	GOBP_MYELIN_ASSEMBLY		28	0.497701	1.18521	0.289421	1	1	7228	tags=43%, list=21%, signal=54%
GOBP_RESPONSE_TO_EPIDERMAL_GROWTH_FACTOR	GOBP_RESPONSE_TO_EPIDERMAL_GROWTH_FACTOR		53	0.391841	1.17291	0.289421	1	1	5009	tags=19%, list=14%, signal=22%
MIR_6929_5P	MIR_6929_5P		165	0.243737	1.04979	0.289796	1	1	9939	tags=39%, list=28%, signal=55%
REACTOME_NEGATIVE_REGULATION_OF_MAPK_PATHWAY	REACTOME_NEGATIVE_REGULATION_OF_MAPK_PATHWAY		42	0.357419	1.14401	0.29	1	1	9923	tags=36%, list=28%, signal=50%
MIR_384_3P	MIR_384_3P		100	0.310219	1.15234	0.290196	1	1	10654	tags=46%, list=30%, signal=66%
GOBP_NEGATIVE_REGULATION_OF_OLIGODENDROCYTE_DIFFERENTIATION	GOBP_NEGATIVE_REGULATION_OF_OLIGODENDROCYTE_DIFFERENTIATION		18	0.481354	1.13998	0.290196	1	1	4278	tags=33%, list=12%, signal=38%
GOCC_RESPIRATORY_CHAIN_COMPLEX_IV	GOCC_RESPIRATORY_CHAIN_COMPLEX_IV		25	0.44401	1.16317	0.290258	1	1	10898	tags=60%, list=31%, signal=87%
MIR_6983_3P	MIR_6983_3P		107	0.300673	1.09502	0.290389	1	1	9889	tags=39%, list=28%, signal=54%
MIR_294_5P	MIR_294_5P		373	0.235378	1.08079	0.290566	1	1	8960	tags=32%, list=26%, signal=42%
CUI_B_CELL_41BBL_RESPONSE_UP	CUI_B_CELL_41BBL_RESPONSE_UP		15	0.383497	1.11829	0.290581	1	1	5495	tags=33%, list=16%, signal=39%
REACTOME_SIGNALING_BY_ERBB2	REACTOME_SIGNALING_BY_ERBB2		44	0.30388	1.11887	0.290766	1	1	9065	tags=30%, list=26%, signal=40%
WAGSCHAL_EHMT2_TARGETS_UP	WAGSCHAL_EHMT2_TARGETS_UP		20	0.472931	1.07636	0.290766	1	1	296	tags=15%, list=1%, signal=15%
BURTON_ADIPOGENESIS_10	BURTON_ADIPOGENESIS_10		30	0.412786	1.15251	0.290837	1	1	5690	tags=37%, list=16%, signal=44%
MIR_129_5P	MIR_129_5P		266	0.265836	1.08013	0.29106	1	1	9415	tags=38%, list=27%, signal=51%
GOBP_POSTSYNAPTIC_SPECIALIZATION_ASSEMBLY	GOBP_POSTSYNAPTIC_SPECIALIZATION_ASSEMBLY		46	0.31616	1.13152	0.291417	1	1	10622	tags=50%, list=30%, signal=72%
REACTOME_NEGATIVE_REGULATION_OF_FGFR4_SIGNALING	REACTOME_NEGATIVE_REGULATION_OF_FGFR4_SIGNALING		31	0.360733	1.1221	0.291489	1	1	3050	tags=13%, list=9%, signal=14%
MIR_5119	MIR_5119		66	0.326645	1.09534	0.291667	1	1	8977	tags=36%, list=26%, signal=49%
MIR_30D_3P	MIR_30D_3P		243	0.250708	1.08196	0.291829	1	1	10217	tags=38%, list=29%, signal=53%
MIR_3473D	MIR_3473D		114	0.295215	1.09918	0.292	1	1	10091	tags=44%, list=29%, signal=61%
GOBP_OLEFINIC_COMPOUND_BIOSYNTHETIC_PROCESS	GOBP_OLEFINIC_COMPOUND_BIOSYNTHETIC_PROCESS		32	0.39687	1.09625	0.292157	1	1	3380	tags=22%, list=10%, signal=24%
MIR_485_5P	MIR_485_5P		95	0.320266	1.1265	0.292339	1	1	10409	tags=45%, list=30%, signal=64%
GIBBONS_GENETIC_MOUSE_MODEL_LUNG_ADENOCARCINOMA_DOWN_IN_METASTASIS	GIBBONS_GENETIC_MOUSE_MODEL_LUNG_ADENOCARCINOMA_DOWN_IN_METASTASIS		19	0.498819	1.1259	0.292339	1	1	6609	tags=42%, list=19%, signal=52%
GOBP_CEREBELLAR_CORTEX_MORPHOGENESIS	GOBP_CEREBELLAR_CORTEX_MORPHOGENESIS		49	0.345161	1.1115	0.292636	1	1	5551	tags=24%, list=16%, signal=29%
MIR_5619_5P	MIR_5619_5P		61	0.331991	1.11859	0.292731	1	1	7663	tags=34%, list=22%, signal=44%
MIR_6539	MIR_6539		327	0.25879	1.08512	0.292783	1	1	9640	tags=38%, list=27%, signal=52%
MIR_7233_5P	MIR_7233_5P		27	0.432224	1.13875	0.292829	1	1	4454	tags=26%, list=13%, signal=30%
MIR_876_5P	MIR_876_5P		120	0.2898	1.10546	0.292829	1	1	9025	tags=38%, list=26%, signal=51%
GOBP_GLYCOSYL_COMPOUND_CATABOLIC_PROCESS	GOBP_GLYCOSYL_COMPOUND_CATABOLIC_PROCESS		30	0.389486	1.09879	0.293069	1	1	7922	tags=47%, list=23%, signal=60%
MIR_122B_5P	MIR_122B_5P		168	0.246476	1.0649	0.293307	1	1	9402	tags=37%, list=27%, signal=50%
NCOA1_TARGET_GENES	NCOA1_TARGET_GENES		41	0.309797	1.11768	0.293333	1	1	6042	tags=17%, list=17%, signal=21%
MIR_29B_2_5P	MIR_29B_2_5P		185	0.265429	1.09807	0.293436	1	1	7753	tags=28%, list=22%, signal=35%
MIR_7229_3P	MIR_7229_3P		388	0.245925	1.07947	0.295316	1	1	11067	tags=48%, list=32%, signal=69%
MIR_499_5P	MIR_499_5P		135	0.24583	1.07051	0.295499	1	1	8931	tags=30%, list=25%, signal=40%
MIR_6936_5P	MIR_6936_5P		39	0.367002	1.12493	0.295547	1	1	7513	tags=36%, list=21%, signal=46%
GOBP_CELLULAR_RESPONSE_TO_ALKALOID	GOBP_CELLULAR_RESPONSE_TO_ALKALOID		40	0.340386	1.08277	0.295802	1	1	5579	tags=33%, list=16%, signal=39%
GOBP_CYCLIC_NUCLEOTIDE_METABOLIC_PROCESS	GOBP_CYCLIC_NUCLEOTIDE_METABOLIC_PROCESS		42	0.387133	1.13334	0.295858	1	1	9144	tags=52%, list=26%, signal=71%
GOMF_NUCLEAR_IMPORT_SIGNAL_RECEPTOR_ACTIVITY	GOMF_NUCLEAR_IMPORT_SIGNAL_RECEPTOR_ACTIVITY		18	0.371066	1.14842	0.295918	1	1	8377	tags=33%, list=24%, signal=44%
DESCARTES_ORGANOGENESIS_OSTEOBLASTS	DESCARTES_ORGANOGENESIS_OSTEOBLASTS		23	0.433874	1.10421	0.296	1	1	4157	tags=26%, list=12%, signal=30%
GOBP_WHITE_FAT_CELL_DIFFERENTIATION	GOBP_WHITE_FAT_CELL_DIFFERENTIATION		23	0.432428	1.11043	0.296443	1	1	5222	tags=26%, list=15%, signal=31%
GOBP_GLYCOSYLATION	GOBP_GLYCOSYLATION		245	0.257818	1.06568	0.296451	1	1	8976	tags=36%, list=26%, signal=48%
MIR_551B_5P	MIR_551B_5P		352	0.261256	1.09271	0.296512	1	1	10524	tags=44%, list=30%, signal=62%
GOCC_ORGANELLAR_RIBOSOME	GOCC_ORGANELLAR_RIBOSOME		90	0.304067	1.11181	0.296748	1	1	9269	tags=38%, list=26%, signal=51%
CUI_CDC1_FLT3L_RESPONSE_DN	CUI_CDC1_FLT3L_RESPONSE_DN		38	0.469235	1.16607	0.296813	1	1	6562	tags=39%, list=19%, signal=48%
GOCC_COATED_VESICLE_MEMBRANE	GOCC_COATED_VESICLE_MEMBRANE		126	0.270404	1.1032	0.297244	1	1	11145	tags=47%, list=32%, signal=68%
GOBP_NEURAL_NUCLEUS_DEVELOPMENT	GOBP_NEURAL_NUCLEUS_DEVELOPMENT		29	0.40899	1.13459	0.297619	1	1	5914	tags=28%, list=17%, signal=33%
CHR9F3	CHR9F3		88	0.376815	1.10376	0.297619	1	1	6337	tags=32%, list=18%, signal=39%
HALLMARK_ESTROGEN_RESPONSE_EARLY	HALLMARK_ESTROGEN_RESPONSE_EARLY		197	0.33879	1.09065	0.297665	1	1	7670	tags=38%, list=22%, signal=48%
MIR_6715_5P	MIR_6715_5P		172	0.249724	1.08684	0.297665	1	1	9495	tags=35%, list=27%, signal=48%
REACTOME_PI_METABOLISM	REACTOME_PI_METABOLISM		76	0.267936	1.08626	0.297665	1	1	10930	tags=58%, list=31%, signal=84%
MIR_130A_5P	MIR_130A_5P		251	0.264821	1.06117	0.298354	1	1	9779	tags=39%, list=28%, signal=54%
MIR_203_5P	MIR_203_5P		50	0.28123	1.07452	0.298387	1	1	10380	tags=44%, list=30%, signal=62%
GOBP_LONG_CHAIN_FATTY_ACID_BIOSYNTHETIC_PROCESS	GOBP_LONG_CHAIN_FATTY_ACID_BIOSYNTHETIC_PROCESS		43	0.316036	1.06487	0.298387	1	1	9195	tags=47%, list=26%, signal=63%
MIR_1958	MIR_1958		313	0.2528	1.07609	0.298569	1	1	9690	tags=37%, list=28%, signal=50%
REACTOME_RHOD_GTPASE_CYCLE	REACTOME_RHOD_GTPASE_CYCLE		51	0.3164	1.09412	0.298851	1	1	8376	tags=39%, list=24%, signal=51%
GOMF_CYCLIN_DEPENDENT_PROTEIN_SERINE_THREONINE_KINASE_ACTIVATOR_ACTIVITY	GOMF_CYCLIN_DEPENDENT_PROTEIN_SERINE_THREONINE_KINASE_ACTIVATOR_ACTIVITY		15	0.49458	1.17101	0.29901	1	1	5899	tags=40%, list=17%, signal=48%
BYSTRYKH_HEMATOPOIESIS_STEM_CELL_AND_BRAIN_QTL_CIS	BYSTRYKH_HEMATOPOIESIS_STEM_CELL_AND_BRAIN_QTL_CIS		69	0.287394	1.11959	0.299413	1	1	9984	tags=38%, list=28%, signal=53%
GOBP_REGULATION_OF_NEURON_MIGRATION	GOBP_REGULATION_OF_NEURON_MIGRATION		62	0.321673	1.07287	0.299803	1	1	10164	tags=45%, list=29%, signal=63%
GOBP_NEGATIVE_REGULATION_OF_CELL_PROJECTION_ORGANIZATION	GOBP_NEGATIVE_REGULATION_OF_CELL_PROJECTION_ORGANIZATION		219	0.315899	1.12362	0.300199	1	1	8858	tags=38%, list=25%, signal=50%
MIR_6992_3P	MIR_6992_3P		104	0.306044	1.07943	0.300203	1	1	7703	tags=33%, list=22%, signal=42%
GOCC_TRANSCRIPTION_FACTOR_TFTC_COMPLEX	GOCC_TRANSCRIPTION_FACTOR_TFTC_COMPLEX		18	0.317218	1.11621	0.300395	1	1	11423	tags=67%, list=33%, signal=99%
GOBP_MELANOCYTE_DIFFERENTIATION	GOBP_MELANOCYTE_DIFFERENTIATION		27	0.393066	1.10298	0.300578	1	1	7573	tags=48%, list=22%, signal=61%
MIR_1983	MIR_1983		52	0.324203	1.10688	0.300797	1	1	8462	tags=29%, list=24%, signal=38%
MIR_12189_3P	MIR_12189_3P		44	0.301463	1.06464	0.300813	1	1	3388	tags=16%, list=10%, signal=18%
MIR_1962	MIR_1962		98	0.314417	1.12189	0.30101	1	1	10409	tags=44%, list=30%, signal=62%
MIR_346_5P	MIR_346_5P		50	0.321234	1.10152	0.301587	1	1	4966	tags=22%, list=14%, signal=26%
GOBP_AUTONOMIC_NERVOUS_SYSTEM_DEVELOPMENT	GOBP_AUTONOMIC_NERVOUS_SYSTEM_DEVELOPMENT		51	0.384463	1.09302	0.301587	1	1	6760	tags=37%, list=19%, signal=46%
ZHANG_BREAST_CANCER_PROGENITORS_UP	ZHANG_BREAST_CANCER_PROGENITORS_UP		437	0.225816	1.05043	0.301775	1	1	9267	tags=31%, list=26%, signal=42%
GOBP_DIGESTIVE_TRACT_MORPHOGENESIS	GOBP_DIGESTIVE_TRACT_MORPHOGENESIS		56	0.408242	1.10577	0.301811	1	1	5914	tags=30%, list=17%, signal=36%
GOBP_REGULATION_OF_CANONICAL_WNT_SIGNALING_PATHWAY	GOBP_REGULATION_OF_CANONICAL_WNT_SIGNALING_PATHWAY		263	0.299931	1.06905	0.302	1	1	7854	tags=29%, list=22%, signal=36%
GOBP_ENDOPLASMIC_RETICULUM_TO_GOLGI_VESICLE_MEDIATED_TRANSPORT	GOBP_ENDOPLASMIC_RETICULUM_TO_GOLGI_VESICLE_MEDIATED_TRANSPORT		124	0.218547	1.05032	0.302187	1	1	11620	tags=44%, list=33%, signal=66%
GOBP_SYNAPTIC_VESICLE_RECYCLING	GOBP_SYNAPTIC_VESICLE_RECYCLING		98	0.275476	1.13272	0.302372	1	1	11176	tags=48%, list=32%, signal=70%
GOBP_GLUTAMINE_FAMILY_AMINO_ACID_CATABOLIC_PROCESS	GOBP_GLUTAMINE_FAMILY_AMINO_ACID_CATABOLIC_PROCESS		23	0.381062	1.11133	0.302469	1	1	9153	tags=52%, list=26%, signal=71%
GOCC_CYTOPLASMIC_SIDE_OF_ENDOPLASMIC_RETICULUM_MEMBRANE	GOCC_CYTOPLASMIC_SIDE_OF_ENDOPLASMIC_RETICULUM_MEMBRANE		21	0.310365	1.09943	0.302469	1	1	8209	tags=33%, list=23%, signal=43%
GOBP_REGULATION_OF_MITOCHONDRIAL_MEMBRANE_PERMEABILITY	GOBP_REGULATION_OF_MITOCHONDRIAL_MEMBRANE_PERMEABILITY		59	0.336001	1.09943	0.302505	1	1	9823	tags=51%, list=28%, signal=70%
GOMF_PROTEIN_DEMETHYLASE_ACTIVITY	GOMF_PROTEIN_DEMETHYLASE_ACTIVITY		29	0.298704	1.09186	0.302605	1	1	7362	tags=21%, list=21%, signal=26%
MIR_296_3P	MIR_296_3P		31	0.389602	1.10394	0.30303	1	1	7033	tags=39%, list=20%, signal=48%
MIR_344G_3P_MIR_7070_3P	MIR_344G_3P_MIR_7070_3P		30	0.337579	1.08635	0.303502	1	1	10170	tags=50%, list=29%, signal=70%
MIR_6946_5P	MIR_6946_5P		162	0.235731	1.06765	0.30426	1	1	8941	tags=31%, list=25%, signal=41%
GOCC_ER_TO_GOLGI_TRANSPORT_VESICLE_MEMBRANE	GOCC_ER_TO_GOLGI_TRANSPORT_VESICLE_MEMBRANE		29	0.34724	1.13677	0.304264	1	1	4143	tags=10%, list=12%, signal=12%
GOBP_CEREBELLAR_PURKINJE_CELL_LAYER_FORMATION	GOBP_CEREBELLAR_PURKINJE_CELL_LAYER_FORMATION		20	0.490844	1.16985	0.304527	1	1	8011	tags=40%, list=23%, signal=52%
MIR_544_3P	MIR_544_3P		148	0.240642	1.07264	0.304527	1	1	10285	tags=43%, list=29%, signal=61%
GOBP_CELLULAR_RESPONSE_TO_GROWTH_HORMONE_STIMULUS	GOBP_CELLULAR_RESPONSE_TO_GROWTH_HORMONE_STIMULUS		22	0.445605	1.16258	0.304609	1	1	7345	tags=41%, list=21%, signal=52%
GOBP_PROTEIN_POLYMERIZATION	GOBP_PROTEIN_POLYMERIZATION		290	0.257554	1.0498	0.304609	1	1	9542	tags=38%, list=27%, signal=52%
MIR_382_3P	MIR_382_3P		200	0.270322	1.08343	0.305019	1	1	8050	tags=27%, list=23%, signal=35%
MIR_7647_5P	MIR_7647_5P		37	0.350272	1.14199	0.305118	1	1	11472	tags=54%, list=33%, signal=80%
REACTOME_RHOC_GTPASE_CYCLE	REACTOME_RHOC_GTPASE_CYCLE		70	0.338427	1.12524	0.305118	1	1	10764	tags=50%, list=31%, signal=72%
GOMF_PROLACTIN_RECEPTOR_BINDING	GOMF_PROLACTIN_RECEPTOR_BINDING		28	0.710805	1.15449	0.305499	1	1	3115	tags=11%, list=9%, signal=12%
REACTOME_NUCLEAR_RECEPTOR_TRANSCRIPTION_PATHWAY	REACTOME_NUCLEAR_RECEPTOR_TRANSCRIPTION_PATHWAY		48	0.341722	1.08996	0.306358	1	1	6554	tags=29%, list=19%, signal=36%
GOBP_RIBOSE_PHOSPHATE_BIOSYNTHETIC_PROCESS	GOBP_RIBOSE_PHOSPHATE_BIOSYNTHETIC_PROCESS		175	0.282661	1.08972	0.307054	1	1	10105	tags=41%, list=29%, signal=57%
GOBP_POSITIVE_REGULATION_OF_NON_CANONICAL_WNT_SIGNALING_PATHWAY	GOBP_POSITIVE_REGULATION_OF_NON_CANONICAL_WNT_SIGNALING_PATHWAY		16	0.52298	1.14507	0.307071	1	1	9189	tags=44%, list=26%, signal=59%
GOCC_TRANSCRIPTION_EXPORT_COMPLEX	GOCC_TRANSCRIPTION_EXPORT_COMPLEX		23	0.44261	1.16794	0.307229	1	1	7895	tags=26%, list=22%, signal=34%
GOBP_REGULATION_OF_CELLULAR_RESPONSE_TO_INSULIN_STIMULUS	GOBP_REGULATION_OF_CELLULAR_RESPONSE_TO_INSULIN_STIMULUS		98	0.293805	1.09054	0.307377	1	1	8425	tags=32%, list=24%, signal=41%
CUI_CDC2_IL7_RESPONSE_DN	CUI_CDC2_IL7_RESPONSE_DN		60	0.411778	1.13166	0.307692	1	1	9031	tags=48%, list=26%, signal=65%
HANSON_HRAS_SIGNALING_VIA_NFKB	HANSON_HRAS_SIGNALING_VIA_NFKB		24	0.43167	1.1031	0.307692	1	1	3600	tags=21%, list=10%, signal=23%
MIR_148A_3P_MIR_148B_3P_MIR_152_3P	MIR_148A_3P_MIR_148B_3P_MIR_152_3P		269	0.269853	1.08863	0.307843	1	1	9705	tags=36%, list=28%, signal=49%
GOCC_ASYMMETRIC_GLUTAMATERGIC_EXCITATORY_SYNAPSE	GOCC_ASYMMETRIC_GLUTAMATERGIC_EXCITATORY_SYNAPSE		20	0.373561	1.10779	0.309091	1	1	8858	tags=45%, list=25%, signal=60%
MIR_16_2_3P	MIR_16_2_3P		58	0.315818	1.08244	0.309198	1	1	9668	tags=43%, list=28%, signal=59%
GOBP_POSITIVE_REGULATION_OF_GLUTAMATE_SECRETION	GOBP_POSITIVE_REGULATION_OF_GLUTAMATE_SECRETION		15	0.440953	1.11446	0.309572	1	1	9927	tags=47%, list=28%, signal=65%
CUI_CDC1_OSM_RESPONSE_DN	CUI_CDC1_OSM_RESPONSE_DN		23	0.491267	1.13718	0.310139	1	1	4427	tags=39%, list=13%, signal=45%
CUI_NK_CELL_41BBL_RESPONSE_UP	CUI_NK_CELL_41BBL_RESPONSE_UP		24	0.402023	1.1427	0.310204	1	1	7223	tags=29%, list=21%, signal=37%
CHR6A2	CHR6A2		23	0.473718	1.10853	0.310277	1	1	3730	tags=26%, list=11%, signal=29%
GOMF_INTRACELLULARLY_LIGAND_GATED_MONOATOMIC_ION_CHANNEL_ACTIVITY	GOMF_INTRACELLULARLY_LIGAND_GATED_MONOATOMIC_ION_CHANNEL_ACTIVITY		31	0.44928	1.12067	0.310413	1	1	6451	tags=35%, list=18%, signal=43%
MIR_6917_3P	MIR_6917_3P		116	0.275213	1.08069	0.310413	1	1	9940	tags=40%, list=28%, signal=55%
GOBP_MEMBRANE_LIPID_BIOSYNTHETIC_PROCESS	GOBP_MEMBRANE_LIPID_BIOSYNTHETIC_PROCESS		145	0.283664	1.07904	0.310417	1	1	6433	tags=21%, list=18%, signal=25%
GOCC_RNA_POLYMERASE_III_COMPLEX	GOCC_RNA_POLYMERASE_III_COMPLEX		18	0.426632	1.14369	0.310484	1	1	9529	tags=56%, list=27%, signal=76%
BIOCARTA_EPO_PATHWAY	BIOCARTA_EPO_PATHWAY		20	0.421565	1.11995	0.311111	1	1	7143	tags=35%, list=20%, signal=44%
TERAO_AOX4_TARGETS_SKIN_DN	TERAO_AOX4_TARGETS_SKIN_DN		27	0.353098	1.0987	0.311284	1	1	6835	tags=33%, list=19%, signal=41%
CHR12D2	CHR12D2		60	0.351759	1.06998	0.311377	1	1	5383	tags=20%, list=15%, signal=24%
MIR_1903	MIR_1903		192	0.262074	1.06099	0.311871	1	1	9306	tags=36%, list=26%, signal=49%
MIR_6904_5P	MIR_6904_5P		187	0.255975	1.04831	0.312377	1	1	7952	tags=26%, list=23%, signal=34%
GOBP_REGULATION_OF_PROTEOLYSIS_INVOLVED_IN_PROTEIN_CATABOLIC_PROCESS	GOBP_REGULATION_OF_PROTEOLYSIS_INVOLVED_IN_PROTEIN_CATABOLIC_PROCESS		235	0.242753	1.05975	0.312749	1	1	9802	tags=37%, list=28%, signal=52%
MIR_291A_5P	MIR_291A_5P		198	0.274687	1.08532	0.312757	1	1	9464	tags=33%, list=27%, signal=45%
HU_GENOTOXIC_DAMAGE_24HR	HU_GENOTOXIC_DAMAGE_24HR		39	0.37117	1.08617	0.312992	1	1	2252	tags=18%, list=6%, signal=19%
GOBP_MAMMARY_GLAND_DUCT_MORPHOGENESIS	GOBP_MAMMARY_GLAND_DUCT_MORPHOGENESIS		42	0.422372	1.1192	0.313131	1	1	6276	tags=31%, list=18%, signal=38%
BIOCARTA_GH_PATHWAY	BIOCARTA_GH_PATHWAY		28	0.412457	1.1126	0.313131	1	1	5009	tags=29%, list=14%, signal=33%
DLX6_TARGET_GENES	DLX6_TARGET_GENES		45	0.349737	1.05994	0.313187	1	1	2733	tags=18%, list=8%, signal=19%
GOBP_NEGATIVE_REGULATION_OF_FEEDING_BEHAVIOR	GOBP_NEGATIVE_REGULATION_OF_FEEDING_BEHAVIOR		19	0.474064	1.11286	0.31323	1	1	5183	tags=32%, list=15%, signal=37%
REACTOME_TELOMERE_MAINTENANCE	REACTOME_TELOMERE_MAINTENANCE		104	0.360058	1.07321	0.313346	1	1	7994	tags=38%, list=23%, signal=50%
REACTOME_RECEPTOR_TYPE_TYROSINE_PROTEIN_PHOSPHATASES	REACTOME_RECEPTOR_TYPE_TYROSINE_PROTEIN_PHOSPHATASES		20	0.324426	1.08667	0.313953	1	1	11411	tags=55%, list=32%, signal=81%
MIR_103_3P_MIR_107_3P	MIR_103_3P_MIR_107_3P		179	0.251533	1.08329	0.314	1	1	10384	tags=45%, list=30%, signal=64%
GOBP_BIOLOGICAL_PROCESS_INVOLVED_IN_INTRASPECIES_INTERACTION_BETWEEN_ORGANISMS	GOBP_BIOLOGICAL_PROCESS_INVOLVED_IN_INTRASPECIES_INTERACTION_BETWEEN_ORGANISMS		77	0.307184	1.06617	0.314229	1	1	9328	tags=40%, list=27%, signal=55%
GOBP_NEGATIVE_REGULATION_OF_AMYLOID_PRECURSOR_PROTEIN_CATABOLIC_PROCESS	GOBP_NEGATIVE_REGULATION_OF_AMYLOID_PRECURSOR_PROTEIN_CATABOLIC_PROCESS		21	0.353835	1.08998	0.314516	1	1	10109	tags=48%, list=29%, signal=67%
GOBP_CLATHRIN_COAT_ASSEMBLY	GOBP_CLATHRIN_COAT_ASSEMBLY		22	0.355717	1.12196	0.314852	1	1	11017	tags=59%, list=31%, signal=86%
MIR_154_5P	MIR_154_5P		55	0.318997	1.07625	0.31528	1	1	9241	tags=47%, list=26%, signal=64%
ZFP457_TARGET_GENES	ZFP457_TARGET_GENES		210	0.251704	1.0389	0.315369	1	1	7769	tags=29%, list=22%, signal=37%
GOBP_REGULATION_OF_NEUROTROPHIN_TRK_RECEPTOR_SIGNALING_PATHWAY	GOBP_REGULATION_OF_NEUROTROPHIN_TRK_RECEPTOR_SIGNALING_PATHWAY		17	0.355378	1.07725	0.315464	1	1	9972	tags=76%, list=28%, signal=107%
GOMF_ATPASE_COUPLED_INTRAMEMBRANE_LIPID_TRANSPORTER_ACTIVITY	GOMF_ATPASE_COUPLED_INTRAMEMBRANE_LIPID_TRANSPORTER_ACTIVITY		28	0.414387	1.09799	0.315574	1	1	9274	tags=54%, list=26%, signal=73%
GOBP_ANOIKIS	GOBP_ANOIKIS		31	0.378842	1.11107	0.315582	1	1	10398	tags=55%, list=30%, signal=78%
MIR_668_3P	MIR_668_3P		65	0.349416	1.10785	0.315789	1	1	9169	tags=38%, list=26%, signal=52%
MIR_7657_3P	MIR_7657_3P		82	0.322982	1.10327	0.31643	1	1	9643	tags=38%, list=27%, signal=52%
GOBP_MICROTUBULE_NUCLEATION	GOBP_MICROTUBULE_NUCLEATION		39	0.306382	1.10678	0.316633	1	1	7888	tags=38%, list=22%, signal=50%
GOBP_GOLGI_TO_ENDOSOME_TRANSPORT	GOBP_GOLGI_TO_ENDOSOME_TRANSPORT		15	0.288538	1.06723	0.316794	1	1	10923	tags=53%, list=31%, signal=77%
GOCC_PORE_COMPLEX	GOCC_PORE_COMPLEX		26	0.470441	1.14538	0.317025	1	1	5914	tags=27%, list=17%, signal=32%
MIR_22_3P	MIR_22_3P		106	0.271114	1.08672	0.317025	1	1	10720	tags=44%, list=31%, signal=64%
MCCLUNG_COCAIN_REWARD_4WK	MCCLUNG_COCAIN_REWARD_4WK		75	0.334691	1.07657	0.317025	1	1	8202	tags=37%, list=23%, signal=49%
GOBP_MITOCHONDRIAL_TRANSLATION	GOBP_MITOCHONDRIAL_TRANSLATION		129	0.283854	1.09153	0.317073	1	1	8686	tags=32%, list=25%, signal=42%
GOBP_REGULATION_OF_SENSORY_PERCEPTION	GOBP_REGULATION_OF_SENSORY_PERCEPTION		26	0.381743	1.08666	0.317073	1	1	4314	tags=19%, list=12%, signal=22%
GOBP_NEGATIVE_REGULATION_OF_FIBROBLAST_PROLIFERATION	GOBP_NEGATIVE_REGULATION_OF_FIBROBLAST_PROLIFERATION		46	0.35952	1.09902	0.317365	1	1	6933	tags=33%, list=20%, signal=41%
LEIN_NEURON_MARKERS	LEIN_NEURON_MARKERS		69	0.443545	1.18827	0.31746	1	1	11440	tags=61%, list=33%, signal=90%
GOCC_SCHMIDT_LANTERMAN_INCISURE	GOCC_SCHMIDT_LANTERMAN_INCISURE		17	0.453373	1.11417	0.318091	1	1	6505	tags=41%, list=19%, signal=51%
GOBP_RAC_PROTEIN_SIGNAL_TRANSDUCTION	GOBP_RAC_PROTEIN_SIGNAL_TRANSDUCTION		58	0.325	1.09652	0.318182	1	1	10100	tags=55%, list=29%, signal=77%
BANG_VERTEPORFIN_ENDOMETRIAL_CANCER_CELLS_UP	BANG_VERTEPORFIN_ENDOMETRIAL_CANCER_CELLS_UP		20	0.400314	1.11864	0.318271	1	1	9371	tags=50%, list=27%, signal=68%
GOBP_INTRACELLULAR_STEROL_TRANSPORT	GOBP_INTRACELLULAR_STEROL_TRANSPORT		34	0.351819	1.09676	0.318725	1	1	8356	tags=38%, list=24%, signal=50%
GOMF_TRANSPORTER_REGULATOR_ACTIVITY	GOMF_TRANSPORTER_REGULATOR_ACTIVITY		179	0.300925	1.08842	0.318812	1	1	9726	tags=39%, list=28%, signal=53%
MIR_7054_5P	MIR_7054_5P		293	0.244492	1.04365	0.318982	1	1	8545	tags=34%, list=24%, signal=45%
GOBP_EMBRYO_IMPLANTATION	GOBP_EMBRYO_IMPLANTATION		87	0.37142	1.09272	0.319106	1	1	4830	tags=22%, list=14%, signal=25%
SCHAEFFER_SOX9_TARGETS_IN_PROSTATE_DEVELOPMENT_UP	SCHAEFFER_SOX9_TARGETS_IN_PROSTATE_DEVELOPMENT_UP		21	0.408821	1.11565	0.319231	1	1	1813	tags=14%, list=5%, signal=15%
GOMF_RECEPTOR_SERINE_THREONINE_KINASE_BINDING	GOMF_RECEPTOR_SERINE_THREONINE_KINASE_BINDING		32	0.44659	1.10677	0.319361	1	1	3730	tags=22%, list=11%, signal=24%
GOCC_SEPTIN_CYTOSKELETON	GOCC_SEPTIN_CYTOSKELETON		15	0.493002	1.12019	0.32008	1	1	6425	tags=33%, list=18%, signal=41%
GOMF_TRANSFERASE_ACTIVITY_TRANSFERRING_SULPHUR_CONTAINING_GROUPS	GOMF_TRANSFERASE_ACTIVITY_TRANSFERRING_SULPHUR_CONTAINING_GROUPS		81	0.332305	1.08438	0.320084	1	1	6538	tags=19%, list=19%, signal=23%
GOBP_REGULATION_OF_PROTEIN_ACETYLATION	GOBP_REGULATION_OF_PROTEIN_ACETYLATION		24	0.375218	1.09987	0.320312	1	1	8425	tags=33%, list=24%, signal=44%
GOBP_REGULATION_OF_METAPHASE_PLATE_CONGRESSION	GOBP_REGULATION_OF_METAPHASE_PLATE_CONGRESSION		15	0.429853	1.09668	0.320792	1	1	1294	tags=13%, list=4%, signal=14%
GOBP_PROTEIN_O_LINKED_GLYCOSYLATION	GOBP_PROTEIN_O_LINKED_GLYCOSYLATION		84	0.303313	1.08517	0.320988	1	1	8410	tags=38%, list=24%, signal=50%
GOBP_FOREBRAIN_DEVELOPMENT	GOBP_FOREBRAIN_DEVELOPMENT		485	0.253687	1.05649	0.321721	1	1	9198	tags=36%, list=26%, signal=48%
GOBP_DENDRITE_MORPHOGENESIS	GOBP_DENDRITE_MORPHOGENESIS		194	0.281574	1.10987	0.322394	1	1	11053	tags=48%, list=31%, signal=70%
MIR_448_3P	MIR_448_3P		284	0.257536	1.07272	0.322394	1	1	10249	tags=42%, list=29%, signal=59%
MIR_302C_3P	MIR_302C_3P		162	0.28513	1.07365	0.322581	1	1	8645	tags=34%, list=25%, signal=45%
MIR_7675_3P	MIR_7675_3P		198	0.240845	1.06105	0.322772	1	1	8121	tags=27%, list=23%, signal=35%
GOBP_NEURON_PROJECTION_ORGANIZATION	GOBP_NEURON_PROJECTION_ORGANIZATION		124	0.274962	1.09749	0.322896	1	1	11773	tags=54%, list=34%, signal=81%
REACTOME_SIGNALING_BY_NOTCH1	REACTOME_SIGNALING_BY_NOTCH1		18	0.373232	1.13223	0.323293	1	1	7790	tags=28%, list=22%, signal=36%
MIR_126A_5P	MIR_126A_5P		364	0.264427	1.06406	0.323353	1	1	9232	tags=37%, list=26%, signal=49%
MIR_7019_5P	MIR_7019_5P		137	0.295959	1.06641	0.323413	1	1	7364	tags=29%, list=21%, signal=37%
WP_NAKATPASESRC_SIGNALING	WP_NAKATPASESRC_SIGNALING		95	0.317144	1.09105	0.323829	1	1	8821	tags=37%, list=25%, signal=49%
GOMF_NUCLEOTIDASE_ACTIVITY	GOMF_NUCLEOTIDASE_ACTIVITY		16	0.431603	1.08377	0.323829	1	1	3705	tags=19%, list=11%, signal=21%
GOBP_ORGANELLE_FUSION	GOBP_ORGANELLE_FUSION		190	0.261985	1.05627	0.323887	1	1	9667	tags=41%, list=28%, signal=56%
MIR_7034_3P	MIR_7034_3P		82	0.28774	1.09282	0.324	1	1	8803	tags=37%, list=25%, signal=49%
GOBP_SYNAPTIC_VESICLE_TRANSPORT	GOBP_SYNAPTIC_VESICLE_TRANSPORT		54	0.300621	1.1009	0.324056	1	1	5916	tags=22%, list=17%, signal=27%
GOBP_POSITIVE_REGULATION_OF_PROTEIN_CATABOLIC_PROCESS	GOBP_POSITIVE_REGULATION_OF_PROTEIN_CATABOLIC_PROCESS		206	0.286436	1.08805	0.324111	1	1	9036	tags=37%, list=26%, signal=49%
GOMF_GLUTAMATE_RECEPTOR_ACTIVITY	GOMF_GLUTAMATE_RECEPTOR_ACTIVITY		26	0.404713	1.11915	0.324597	1	1	8231	tags=50%, list=23%, signal=65%
REACTOME_SIGNALING_BY_ACTIVIN	REACTOME_SIGNALING_BY_ACTIVIN		15	0.456671	1.14187	0.324649	1	1	5412	tags=33%, list=15%, signal=39%
GOBP_NUCLEOTIDE_TRANSPORT	GOBP_NUCLEOTIDE_TRANSPORT		45	0.307216	1.0842	0.324752	1	1	9676	tags=49%, list=28%, signal=67%
GOBP_POSITIVE_REGULATION_OF_MRNA_CATABOLIC_PROCESS	GOBP_POSITIVE_REGULATION_OF_MRNA_CATABOLIC_PROCESS		105	0.308911	1.09536	0.324803	1	1	8792	tags=28%, list=25%, signal=37%
GOMF_OXIDOREDUCTION_DRIVEN_ACTIVE_TRANSMEMBRANE_TRANSPORTER_ACTIVITY	GOMF_OXIDOREDUCTION_DRIVEN_ACTIVE_TRANSMEMBRANE_TRANSPORTER_ACTIVITY		25	0.336188	1.09089	0.325203	1	1	8744	tags=32%, list=25%, signal=43%
GOBP_STEROID_HORMONE_BIOSYNTHETIC_PROCESS	GOBP_STEROID_HORMONE_BIOSYNTHETIC_PROCESS		45	0.407603	1.09943	0.325397	1	1	6276	tags=29%, list=18%, signal=35%
MIR_5108	MIR_5108		53	0.341317	1.07233	0.325397	1	1	10135	tags=45%, list=29%, signal=64%
REACTOME_FLT3_SIGNALING	REACTOME_FLT3_SIGNALING		29	0.381929	1.12027	0.32549	1	1	9237	tags=41%, list=26%, signal=56%
GOBP_CYCLIC_NUCLEOTIDE_BIOSYNTHETIC_PROCESS	GOBP_CYCLIC_NUCLEOTIDE_BIOSYNTHETIC_PROCESS		23	0.384139	1.09472	0.325536	1	1	703	tags=13%, list=2%, signal=13%
GOBP_NUCLEOTIDE_SUGAR_BIOSYNTHETIC_PROCESS	GOBP_NUCLEOTIDE_SUGAR_BIOSYNTHETIC_PROCESS		30	0.285029	1.08762	0.325581	1	1	10313	tags=53%, list=29%, signal=75%
GOBP_PROTEIN_ACYLATION	GOBP_PROTEIN_ACYLATION		95	0.311255	1.09652	0.32613	1	1	8425	tags=34%, list=24%, signal=44%
MIR_377_3P	MIR_377_3P		202	0.238828	1.04377	0.326572	1	1	9517	tags=37%, list=27%, signal=50%
GOBP_NEGATIVE_REGULATION_OF_KINASE_ACTIVITY	GOBP_NEGATIVE_REGULATION_OF_KINASE_ACTIVITY		184	0.305998	1.07644	0.326733	1	1	8462	tags=35%, list=24%, signal=46%
MIR_7216_3P	MIR_7216_3P		160	0.240717	1.05805	0.326733	1	1	10381	tags=37%, list=30%, signal=52%
CUI_NEUTROPHIL_IL1A_RESPONSE_DN	CUI_NEUTROPHIL_IL1A_RESPONSE_DN		43	0.430021	1.08726	0.326886	1	1	8454	tags=60%, list=24%, signal=80%
GOMF_CYCLIC_NUCLEOTIDE_BINDING	GOMF_CYCLIC_NUCLEOTIDE_BINDING		39	0.394284	1.07309	0.326923	1	1	8450	tags=51%, list=24%, signal=67%
BIOCARTA_BARRESTIN_SRC_PATHWAY	BIOCARTA_BARRESTIN_SRC_PATHWAY		17	0.444944	1.1424	0.327519	1	1	10315	tags=53%, list=29%, signal=75%
GOBP_BLASTOCYST_GROWTH	GOBP_BLASTOCYST_GROWTH		31	0.35529	1.06677	0.327619	1	1	5709	tags=26%, list=16%, signal=31%
GOBP_NUCLEOTIDE_TRANSMEMBRANE_TRANSPORT	GOBP_NUCLEOTIDE_TRANSMEMBRANE_TRANSPORT		25	0.361501	1.0854	0.328125	1	1	9490	tags=44%, list=27%, signal=60%
GOBP_POSITIVE_REGULATION_OF_TELOMERE_MAINTENANCE	GOBP_POSITIVE_REGULATION_OF_TELOMERE_MAINTENANCE		79	0.282584	1.07663	0.328125	1	1	7306	tags=27%, list=21%, signal=33%
REACTOME_METABOLISM_OF_NITRIC_OXIDE_NOS3_ACTIVATION_AND_REGULATION	REACTOME_METABOLISM_OF_NITRIC_OXIDE_NOS3_ACTIVATION_AND_REGULATION		16	0.439531	1.1327	0.328512	1	1	9677	tags=44%, list=28%, signal=60%
MIR_103_2_5P	MIR_103_2_5P		125	0.279548	1.06163	0.328657	1	1	8848	tags=32%, list=25%, signal=43%
GOBP_NEGATIVE_REGULATION_OF_INTRACELLULAR_STEROID_HORMONE_RECEPTOR_SIGNALING_PATHWAY	GOBP_NEGATIVE_REGULATION_OF_INTRACELLULAR_STEROID_HORMONE_RECEPTOR_SIGNALING_PATHWAY		43	0.355621	1.10925	0.328713	1	1	7471	tags=30%, list=21%, signal=38%
REACTOME_GLYCOSPHINGOLIPID_CATABOLISM	REACTOME_GLYCOSPHINGOLIPID_CATABOLISM		34	0.351109	1.07667	0.328767	1	1	5889	tags=18%, list=17%, signal=21%
GOBP_POSITIVE_REGULATION_OF_WNT_SIGNALING_PATHWAY	GOBP_POSITIVE_REGULATION_OF_WNT_SIGNALING_PATHWAY		153	0.285525	1.05722	0.32882	1	1	7728	tags=28%, list=22%, signal=36%
MIR_7000_3P	MIR_7000_3P		23	0.328695	1.07072	0.328846	1	1	1051	tags=9%, list=3%, signal=9%
GRAESSMANN_APOPTOSIS_BY_SERUM_DEPRIVATION_DN	GRAESSMANN_APOPTOSIS_BY_SERUM_DEPRIVATION_DN		239	0.277267	1.05602	0.329939	1	1	9219	tags=41%, list=26%, signal=55%
MIR_7008_3P	MIR_7008_3P		226	0.277989	1.09938	0.33002	1	1	10319	tags=46%, list=29%, signal=65%
GOMF_STRUCTURAL_CONSTITUENT_OF_SYNAPSE	GOMF_STRUCTURAL_CONSTITUENT_OF_SYNAPSE		39	0.341703	1.10498	0.330693	1	1	11451	tags=59%, list=33%, signal=87%
GOBP_HYPEROSMOTIC_RESPONSE	GOBP_HYPEROSMOTIC_RESPONSE		41	0.395494	1.0942	0.331361	1	1	8918	tags=46%, list=25%, signal=62%
MIKKELSEN_NPC_ICP_WITH_H3K4ME3	MIKKELSEN_NPC_ICP_WITH_H3K4ME3		468	0.256095	1.04678	0.331384	1	1	8858	tags=36%, list=25%, signal=47%
REACTOME_AEROBIC_RESPIRATION_AND_RESPIRATORY_ELECTRON_TRANSPORT	REACTOME_AEROBIC_RESPIRATION_AND_RESPIRATORY_ELECTRON_TRANSPORT		226	0.284564	1.07352	0.331429	1	1	10396	tags=40%, list=30%, signal=57%
GOBP_NEGATIVE_REGULATION_OF_EPIDERMIS_DEVELOPMENT	GOBP_NEGATIVE_REGULATION_OF_EPIDERMIS_DEVELOPMENT		16	0.466422	1.08688	0.331967	1	1	8491	tags=56%, list=24%, signal=74%
MIR_7116_5P	MIR_7116_5P		252	0.244596	1.05506	0.331984	1	1	8964	tags=35%, list=26%, signal=47%
GOBP_REGULATION_OF_B_CELL_APOPTOTIC_PROCESS	GOBP_REGULATION_OF_B_CELL_APOPTOTIC_PROCESS		35	0.417753	1.07435	0.332039	1	1	7340	tags=29%, list=21%, signal=36%
MIR_7015_3P	MIR_7015_3P		103	0.2894	1.05276	0.332046	1	1	7703	tags=31%, list=22%, signal=40%
MIR_8099	MIR_8099		22	0.329704	1.07705	0.332627	1	1	9655	tags=41%, list=27%, signal=56%
GOMF_HYALURONIC_ACID_BINDING	GOMF_HYALURONIC_ACID_BINDING		31	0.450583	1.09832	0.332669	1	1	6180	tags=35%, list=18%, signal=43%
WP_EGFR1_SIGNALING_PATHWAY	WP_EGFR1_SIGNALING_PATHWAY		175	0.278061	1.08142	0.332669	1	1	9923	tags=42%, list=28%, signal=59%
GOBP_REGULATION_OF_UBIQUITIN_PROTEIN_LIGASE_ACTIVITY	GOBP_REGULATION_OF_UBIQUITIN_PROTEIN_LIGASE_ACTIVITY		21	0.378136	1.08972	0.332689	1	1	10395	tags=62%, list=30%, signal=88%
GOBP_AGGREPHAGY	GOBP_AGGREPHAGY		17	0.405742	1.13679	0.333333	1	1	11035	tags=59%, list=31%, signal=86%
GOBP_EMBRYONIC_SKELETAL_SYSTEM_MORPHOGENESIS	GOBP_EMBRYONIC_SKELETAL_SYSTEM_MORPHOGENESIS		111	0.367888	1.08351	0.333333	1	1	4256	tags=20%, list=12%, signal=22%
MIR_1193_5P_MIR_379_5P	MIR_1193_5P_MIR_379_5P		41	0.3274	1.07313	0.333333	1	1	8667	tags=44%, list=25%, signal=58%
REACTOME_CELLULAR_SENESCENCE	REACTOME_CELLULAR_SENESCENCE		151	0.290167	1.06357	0.333333	1	1	5494	tags=22%, list=16%, signal=26%
MIR_367_5P	MIR_367_5P		54	0.316614	1.05501	0.333333	1	1	7032	tags=28%, list=20%, signal=35%
CHR19D2	CHR19D2		70	0.345082	1.05219	0.333333	1	1	5668	tags=29%, list=16%, signal=34%
MIR_1249_5P	MIR_1249_5P		185	0.269056	1.03736	0.333333	1	1	9633	tags=37%, list=27%, signal=51%
MIKKELSEN_MCV6_ICP_WITH_H3K4ME3_AND_H3K27ME3	MIKKELSEN_MCV6_ICP_WITH_H3K4ME3_AND_H3K27ME3		35	0.402443	1.10371	0.333984	1	1	7719	tags=46%, list=22%, signal=59%
MIR_7214_5P	MIR_7214_5P		374	0.238568	1.05009	0.333996	1	1	9239	tags=34%, list=26%, signal=46%
GOMF_LIGAND_GATED_CALCIUM_CHANNEL_ACTIVITY	GOMF_LIGAND_GATED_CALCIUM_CHANNEL_ACTIVITY		33	0.414761	1.10307	0.334008	1	1	7249	tags=42%, list=21%, signal=53%
GOBP_ENDOPLASMIC_RETICULUM_CALCIUM_ION_HOMEOSTASIS	GOBP_ENDOPLASMIC_RETICULUM_CALCIUM_ION_HOMEOSTASIS		28	0.337749	1.06633	0.33463	1	1	10459	tags=50%, list=30%, signal=71%
MIR_344D_3P	MIR_344D_3P		207	0.269587	1.05906	0.334661	1	1	9963	tags=44%, list=28%, signal=61%
GOBP_LATE_ENDOSOME_TO_VACUOLE_TRANSPORT	GOBP_LATE_ENDOSOME_TO_VACUOLE_TRANSPORT		27	0.366548	1.1052	0.334677	1	1	10569	tags=56%, list=30%, signal=79%
MCMURRAY_TP53_HRAS_COOPERATION_RESPONSE_DN	MCMURRAY_TP53_HRAS_COOPERATION_RESPONSE_DN		67	0.36737	1.09066	0.335238	1	1	8546	tags=43%, list=24%, signal=57%
GOBP_RECEPTOR_DIFFUSION_TRAPPING	GOBP_RECEPTOR_DIFFUSION_TRAPPING		15	0.352043	1.08075	0.335238	1	1	4626	tags=27%, list=13%, signal=31%
MIR_6965_3P	MIR_6965_3P		167	0.262243	1.0708	0.335294	1	1	9139	tags=32%, list=26%, signal=43%
MIR_28C	MIR_28C		43	0.308793	1.07798	0.335306	1	1	5705	tags=23%, list=16%, signal=28%
REACTOME_ABC_TRANSPORTERS_IN_LIPID_HOMEOSTASIS	REACTOME_ABC_TRANSPORTERS_IN_LIPID_HOMEOSTASIS		17	0.470948	1.1084	0.335378	1	1	5605	tags=35%, list=16%, signal=42%
GOBP_NUCLEOTIDE_SALVAGE	GOBP_NUCLEOTIDE_SALVAGE		32	0.397659	1.11394	0.335863	1	1	8495	tags=50%, list=24%, signal=66%
GOBP_LUNG_CELL_DIFFERENTIATION	GOBP_LUNG_CELL_DIFFERENTIATION		36	0.424612	1.108	0.335922	1	1	9235	tags=36%, list=26%, signal=49%
GOBP_MEMBRANE_FUSION	GOBP_MEMBRANE_FUSION		190	0.288612	1.05725	0.335938	1	1	8692	tags=36%, list=25%, signal=47%
STEARMAN_LUNG_CANCER_EARLY_VS_LATE_UP	STEARMAN_LUNG_CANCER_EARLY_VS_LATE_UP		128	0.20827	1.04705	0.336714	1	1	10165	tags=35%, list=29%, signal=49%
REACTOME_COPI_DEPENDENT_GOLGI_TO_ER_RETROGRADE_TRAFFIC	REACTOME_COPI_DEPENDENT_GOLGI_TO_ER_RETROGRADE_TRAFFIC		96	0.300913	1.07867	0.336798	1	1	6671	tags=26%, list=19%, signal=32%
MIR_3572_5P	MIR_3572_5P		88	0.280622	1.06293	0.337058	1	1	10371	tags=43%, list=30%, signal=61%
MIKKELSEN_MEF_ICP_WITH_H3K4ME3_AND_H3K27ME3	MIKKELSEN_MEF_ICP_WITH_H3K4ME3_AND_H3K27ME3		39	0.425358	1.10496	0.337349	1	1	8993	tags=62%, list=26%, signal=83%
GOBP_PEROXISOME_PROLIFERATOR_ACTIVATED_RECEPTOR_SIGNALING_PATHWAY	GOBP_PEROXISOME_PROLIFERATOR_ACTIVATED_RECEPTOR_SIGNALING_PATHWAY		30	0.389004	1.10122	0.337349	1	1	3062	tags=20%, list=9%, signal=22%
GOMF_LIPASE_ACTIVATOR_ACTIVITY	GOMF_LIPASE_ACTIVATOR_ACTIVITY		26	0.461601	1.11421	0.337449	1	1	726	tags=12%, list=2%, signal=12%
GOBP_EAR_MORPHOGENESIS	GOBP_EAR_MORPHOGENESIS		154	0.333782	1.04941	0.337786	1	1	5318	tags=27%, list=15%, signal=32%
GOBP_DEVELOPMENTAL_CELL_GROWTH	GOBP_DEVELOPMENTAL_CELL_GROWTH		287	0.236241	1.04313	0.337812	1	1	10079	tags=43%, list=29%, signal=60%
GOMF_PHOSPHOLIPASE_ACTIVATOR_ACTIVITY	GOMF_PHOSPHOLIPASE_ACTIVATOR_ACTIVITY		22	0.47958	1.11096	0.337917	1	1	726	tags=14%, list=2%, signal=14%
GOBP_3_UTR_MEDIATED_MRNA_STABILIZATION	GOBP_3_UTR_MEDIATED_MRNA_STABILIZATION		25	0.389651	1.10193	0.337917	1	1	5805	tags=28%, list=17%, signal=34%
GOMF_MITOGEN_ACTIVATED_PROTEIN_KINASE_KINASE_KINASE_BINDING	GOMF_MITOGEN_ACTIVATED_PROTEIN_KINASE_KINASE_KINASE_BINDING		26	0.323748	1.0825	0.337945	1	1	10625	tags=50%, list=30%, signal=72%
GOMF_MISFOLDED_PROTEIN_BINDING	GOMF_MISFOLDED_PROTEIN_BINDING		17	0.547153	1.1335	0.337972	1	1	10720	tags=76%, list=31%, signal=110%
GOBP_AUDITORY_RECEPTOR_CELL_STEREOCILIUM_ORGANIZATION	GOBP_AUDITORY_RECEPTOR_CELL_STEREOCILIUM_ORGANIZATION		26	0.377152	1.07095	0.337972	1	1	5318	tags=31%, list=15%, signal=36%
MIR_12183_5P	MIR_12183_5P		188	0.259075	1.04185	0.338028	1	1	9232	tags=36%, list=26%, signal=48%
JOHANSSON_GLIOMAGENESIS_BY_PDGFB_DN	JOHANSSON_GLIOMAGENESIS_BY_PDGFB_DN		22	0.492219	1.14715	0.338057	1	1	9644	tags=64%, list=27%, signal=88%
REACTOME_MAPK_TARGETS_NUCLEAR_EVENTS_MEDIATED_BY_MAP_KINASES	REACTOME_MAPK_TARGETS_NUCLEAR_EVENTS_MEDIATED_BY_MAP_KINASES		28	0.438244	1.15794	0.338521	1	1	10751	tags=54%, list=31%, signal=77%
GOBP_VESICLE_ORGANIZATION	GOBP_VESICLE_ORGANIZATION		392	0.230989	1.04858	0.339431	1	1	10743	tags=43%, list=31%, signal=61%
MIR_291B_5P	MIR_291B_5P		198	0.27076	1.07381	0.340206	1	1	9464	tags=33%, list=27%, signal=45%
RIZ_ERYTHROID_DIFFERENTIATION_HEMGN	RIZ_ERYTHROID_DIFFERENTIATION_HEMGN		26	0.442544	1.10588	0.340509	1	1	6054	tags=38%, list=17%, signal=46%
REACTOME_PINK1_PRKN_MEDIATED_MITOPHAGY	REACTOME_PINK1_PRKN_MEDIATED_MITOPHAGY		32	0.302357	1.09531	0.340681	1	1	12256	tags=59%, list=35%, signal=91%
GOBP_MALE_SEX_DETERMINATION	GOBP_MALE_SEX_DETERMINATION		16	0.457261	1.06972	0.340726	1	1	3570	tags=31%, list=10%, signal=35%
GOBP_REGULATION_OF_MICROTUBULE_BASED_MOVEMENT	GOBP_REGULATION_OF_MICROTUBULE_BASED_MOVEMENT		66	0.368194	1.07127	0.340866	1	1	6285	tags=36%, list=18%, signal=44%
REACTOME_INTRA_GOLGI_AND_RETROGRADE_GOLGI_TO_ER_TRAFFIC	REACTOME_INTRA_GOLGI_AND_RETROGRADE_GOLGI_TO_ER_TRAFFIC		187	0.247911	1.06402	0.340956	1	1	10633	tags=41%, list=30%, signal=58%
MIR_223_5P	MIR_223_5P		131	0.288084	1.05809	0.341365	1	1	9317	tags=37%, list=27%, signal=51%
REACTOME_CHROMATIN_ORGANIZATION	REACTOME_CHROMATIN_ORGANIZATION		222	0.285366	1.08139	0.341463	1	1	7370	tags=25%, list=21%, signal=31%
GOBP_REGULATION_OF_SYNAPSE_STRUCTURE_OR_ACTIVITY	GOBP_REGULATION_OF_SYNAPSE_STRUCTURE_OR_ACTIVITY		400	0.254543	1.06948	0.341847	1	1	10451	tags=42%, list=30%, signal=59%
GOMF_CCR6_CHEMOKINE_RECEPTOR_BINDING	GOMF_CCR6_CHEMOKINE_RECEPTOR_BINDING		22	0.550757	1.0583	0.341897	1	1	3194	tags=14%, list=9%, signal=15%
REACTOME_VXPX_CARGO_TARGETING_TO_CILIUM	REACTOME_VXPX_CARGO_TARGETING_TO_CILIUM		20	0.33191	1.09236	0.342155	1	1	7858	tags=30%, list=22%, signal=39%
MIR_433_3P	MIR_433_3P		117	0.261112	1.05498	0.342324	1	1	9620	tags=43%, list=27%, signal=59%
GOBP_PARASYMPATHETIC_NERVOUS_SYSTEM_DEVELOPMENT	GOBP_PARASYMPATHETIC_NERVOUS_SYSTEM_DEVELOPMENT		22	0.450514	1.112	0.342437	1	1	6760	tags=41%, list=19%, signal=51%
GOMF_CYCLIC_NUCLEOTIDE_PHOSPHODIESTERASE_ACTIVITY	GOMF_CYCLIC_NUCLEOTIDE_PHOSPHODIESTERASE_ACTIVITY		27	0.446147	1.10395	0.342466	1	1	7995	tags=52%, list=23%, signal=67%
GOBP_REGULATION_OF_SYNAPSE_ASSEMBLY	GOBP_REGULATION_OF_SYNAPSE_ASSEMBLY		208	0.28527	1.09261	0.342466	1	1	10119	tags=44%, list=29%, signal=62%
REACTOME_RHOJ_GTPASE_CYCLE	REACTOME_RHOJ_GTPASE_CYCLE		16	0.49166	1.14304	0.342574	1	1	7154	tags=44%, list=20%, signal=55%
MIR_12194_3P	MIR_12194_3P		113	0.299212	1.0698	0.342574	1	1	9120	tags=32%, list=26%, signal=43%
MIR_410_3P	MIR_410_3P		206	0.272974	1.05864	0.342574	1	1	9963	tags=45%, list=28%, signal=62%
MIR_497A_5P	MIR_497A_5P		375	0.25036	1.05463	0.342857	1	1	9654	tags=38%, list=27%, signal=52%
FOXN1_TARGET_GENES	FOXN1_TARGET_GENES		437	0.219216	1.04124	0.343254	1	1	8342	tags=25%, list=24%, signal=33%
GOBP_REGULATION_OF_SYNAPTIC_TRANSMISSION_GABAERGIC	GOBP_REGULATION_OF_SYNAPTIC_TRANSMISSION_GABAERGIC		46	0.340783	1.11401	0.343313	1	1	10517	tags=48%, list=30%, signal=68%
MIR_7042_3P	MIR_7042_3P		91	0.274186	1.06299	0.343373	1	1	10150	tags=46%, list=29%, signal=65%
REACTOME_REGULATION_OF_MRNA_STABILITY_BY_PROTEINS_THAT_BIND_AU_RICH_ELEMENTS	REACTOME_REGULATION_OF_MRNA_STABILITY_BY_PROTEINS_THAT_BIND_AU_RICH_ELEMENTS		71	0.288273	1.07845	0.343511	1	1	9310	tags=24%, list=27%, signal=33%
GOBP_ROOF_OF_MOUTH_DEVELOPMENT	GOBP_ROOF_OF_MOUTH_DEVELOPMENT		105	0.351971	1.05287	0.343874	1	1	6918	tags=38%, list=20%, signal=47%
GOMF_TRANSMEMBRANE_TRANSPORTER_BINDING	GOMF_TRANSMEMBRANE_TRANSPORTER_BINDING		172	0.298413	1.07507	0.343936	1	1	9830	tags=48%, list=28%, signal=67%
GOBP_LOCOMOTION_INVOLVED_IN_LOCOMOTORY_BEHAVIOR	GOBP_LOCOMOTION_INVOLVED_IN_LOCOMOTORY_BEHAVIOR		18	0.432579	1.10718	0.344045	1	1	6421	tags=33%, list=18%, signal=41%
MIR_1943_3P	MIR_1943_3P		20	0.355872	1.05752	0.34413	1	1	10317	tags=60%, list=29%, signal=85%
CUI_B_CELL_EGF_RESPONSE_DN	CUI_B_CELL_EGF_RESPONSE_DN		17	0.50532	1.08965	0.344423	1	1	5802	tags=41%, list=17%, signal=49%
REACTOME_PROTEIN_HYDROXYLATION	REACTOME_PROTEIN_HYDROXYLATION		18	0.393648	1.11458	0.344488	1	1	9040	tags=39%, list=26%, signal=52%
MIR_7023_3P	MIR_7023_3P		60	0.31452	1.0828	0.344488	1	1	7649	tags=32%, list=22%, signal=40%
WP_MAPK_CASCADE	WP_MAPK_CASCADE		28	0.35473	1.09489	0.344554	1	1	10420	tags=39%, list=30%, signal=56%
WP_GLYCEROLIPIDS_AND_GLYCEROPHOSPHOLIPIDS	WP_GLYCEROLIPIDS_AND_GLYCEROPHOSPHOLIPIDS		23	0.354511	1.09304	0.344554	1	1	7750	tags=35%, list=22%, signal=45%
GOBP_MULTIVESICULAR_BODY_ORGANIZATION	GOBP_MULTIVESICULAR_BODY_ORGANIZATION		16	0.399959	1.08694	0.344554	1	1	11485	tags=69%, list=33%, signal=102%
GOBP_POSITIVE_REGULATION_OF_KERATINOCYTE_DIFFERENTIATION	GOBP_POSITIVE_REGULATION_OF_KERATINOCYTE_DIFFERENTIATION		15	0.468159	1.08702	0.344828	1	1	2447	tags=20%, list=7%, signal=21%
GOBP_LUTEINIZATION	GOBP_LUTEINIZATION		17	0.412532	1.08074	0.344828	1	1	1476	tags=18%, list=4%, signal=18%
MIR_8119	MIR_8119		108	0.276587	1.0602	0.344828	1	1	10224	tags=43%, list=29%, signal=60%
GOCC_PRESYNAPTIC_ACTIVE_ZONE_CYTOPLASMIC_COMPONENT	GOCC_PRESYNAPTIC_ACTIVE_ZONE_CYTOPLASMIC_COMPONENT		20	0.451936	1.13021	0.345168	1	1	9655	tags=50%, list=27%, signal=69%
GOMF_DNA_SECONDARY_STRUCTURE_BINDING	GOMF_DNA_SECONDARY_STRUCTURE_BINDING		40	0.308436	1.03382	0.345309	1	1	5292	tags=23%, list=15%, signal=26%
MIR_7227_3P	MIR_7227_3P		477	0.222078	1.04412	0.345382	1	1	9661	tags=35%, list=28%, signal=48%
BERENJENO_ROCK_SIGNALING_NOT_VIA_RHOA_DN	BERENJENO_ROCK_SIGNALING_NOT_VIA_RHOA_DN		48	0.372719	1.10804	0.345776	1	1	8960	tags=40%, list=26%, signal=53%
GOMF_ATPASE_REGULATOR_ACTIVITY	GOMF_ATPASE_REGULATOR_ACTIVITY		47	0.348329	1.09058	0.345776	1	1	10151	tags=40%, list=29%, signal=57%
MIR_6943_3P	MIR_6943_3P		108	0.269342	1.05639	0.34585	1	1	9176	tags=34%, list=26%, signal=46%
REACTOME_SHC_MEDIATED_CASCADE_FGFR1	REACTOME_SHC_MEDIATED_CASCADE_FGFR1		20	0.398138	1.05574	0.346	1	1	9065	tags=40%, list=26%, signal=54%
GOBP_CAMP_PKA_SIGNAL_TRANSDUCTION	GOBP_CAMP_PKA_SIGNAL_TRANSDUCTION		35	0.379381	1.07215	0.346076	1	1	7290	tags=40%, list=21%, signal=50%
GOBP_SECONDARY_ALCOHOL_METABOLIC_PROCESS	GOBP_SECONDARY_ALCOHOL_METABOLIC_PROCESS		174	0.314323	1.06121	0.34608	1	1	7542	tags=37%, list=21%, signal=47%
GOMF_TOXIC_SUBSTANCE_BINDING	GOMF_TOXIC_SUBSTANCE_BINDING		15	0.485363	1.13813	0.346154	1	1	7186	tags=40%, list=20%, signal=50%
GOCC_CAVEOLA	GOCC_CAVEOLA		106	0.321906	1.07102	0.347059	1	1	9304	tags=42%, list=26%, signal=58%
GOBP_CELL_MIGRATION_INVOLVED_IN_GASTRULATION	GOBP_CELL_MIGRATION_INVOLVED_IN_GASTRULATION		17	0.501861	1.11767	0.347741	1	1	3550	tags=29%, list=10%, signal=33%
GOMF_HISTONE_H4_ACETYLTRANSFERASE_ACTIVITY	GOMF_HISTONE_H4_ACETYLTRANSFERASE_ACTIVITY		34	0.323658	1.10499	0.347826	1	1	11423	tags=56%, list=33%, signal=83%
GOMF_HEXOSYLTRANSFERASE_ACTIVITY	GOMF_HEXOSYLTRANSFERASE_ACTIVITY		194	0.265762	1.02262	0.348101	1	1	7603	tags=28%, list=22%, signal=36%
GOBP_NEGATIVE_REGULATION_OF_CYCLIN_DEPENDENT_PROTEIN_KINASE_ACTIVITY	GOBP_NEGATIVE_REGULATION_OF_CYCLIN_DEPENDENT_PROTEIN_KINASE_ACTIVITY		23	0.391624	1.06297	0.348454	1	1	8169	tags=52%, list=23%, signal=68%
GOBP_DOPAMINE_SECRETION	GOBP_DOPAMINE_SECRETION		38	0.345814	1.0801	0.348837	1	1	10317	tags=47%, list=29%, signal=67%
GOCC_CHROMOCENTER	GOCC_CHROMOCENTER		18	0.417978	1.06607	0.348837	1	1	398	tags=11%, list=1%, signal=11%
GOBP_BODY_MORPHOGENESIS	GOBP_BODY_MORPHOGENESIS		65	0.380564	1.10654	0.349206	1	1	7888	tags=38%, list=22%, signal=50%
GOMF_SYNTAXIN_1_BINDING	GOMF_SYNTAXIN_1_BINDING		22	0.430954	1.15129	0.350097	1	1	10577	tags=59%, list=30%, signal=84%
MIR_6970_5P	MIR_6970_5P		80	0.278908	1.05668	0.350294	1	1	8093	tags=31%, list=23%, signal=41%
MIR_7055_3P	MIR_7055_3P		82	0.251632	1.06329	0.350379	1	1	9145	tags=40%, list=26%, signal=54%
MIR_6342	MIR_6342		372	0.248917	1.04756	0.350476	1	1	9654	tags=38%, list=27%, signal=52%
GOBP_NEGATIVE_REGULATION_OF_OXIDOREDUCTASE_ACTIVITY	GOBP_NEGATIVE_REGULATION_OF_OXIDOREDUCTASE_ACTIVITY		19	0.374751	1.0547	0.350515	1	1	6419	tags=42%, list=18%, signal=51%
GOBP_PROTEIN_CATABOLIC_PROCESS_IN_THE_VACUOLE	GOBP_PROTEIN_CATABOLIC_PROCESS_IN_THE_VACUOLE		23	0.361028	1.10601	0.350913	1	1	11195	tags=48%, list=32%, signal=70%
REACTOME_GENE_SILENCING_BY_RNA	REACTOME_GENE_SILENCING_BY_RNA		41	0.292411	1.07448	0.351129	1	1	11276	tags=49%, list=32%, signal=72%
GOBP_TUBE_FORMATION	GOBP_TUBE_FORMATION		182	0.341331	1.07121	0.35119	1	1	7269	tags=29%, list=21%, signal=37%
GOCC_HETEROCHROMATIN	GOCC_HETEROCHROMATIN		102	0.246237	1.03819	0.35167	1	1	8491	tags=29%, list=24%, signal=39%
REACTOME_COPI_INDEPENDENT_GOLGI_TO_ER_RETROGRADE_TRAFFIC	REACTOME_COPI_INDEPENDENT_GOLGI_TO_ER_RETROGRADE_TRAFFIC		48	0.284441	1.06801	0.351967	1	1	9604	tags=38%, list=27%, signal=52%
MIR_1968_5P	MIR_1968_5P		150	0.262903	1.0692	0.352227	1	1	11024	tags=44%, list=31%, signal=64%
GOBP_POSITIVE_REGULATION_OF_PROTEIN_POLYMERIZATION	GOBP_POSITIVE_REGULATION_OF_PROTEIN_POLYMERIZATION		97	0.27699	1.05133	0.352459	1	1	9542	tags=38%, list=27%, signal=52%
GOBP_SNRNA_METABOLIC_PROCESS	GOBP_SNRNA_METABOLIC_PROCESS		52	0.339841	1.08603	0.352475	1	1	8031	tags=29%, list=23%, signal=37%
GOBP_CEREBELLAR_PURKINJE_CELL_LAYER_DEVELOPMENT	GOBP_CEREBELLAR_PURKINJE_CELL_LAYER_DEVELOPMENT		39	0.35307	1.07552	0.352475	1	1	5377	tags=21%, list=15%, signal=24%
MIR_8113	MIR_8113		115	0.258897	1.03871	0.352475	1	1	10079	tags=42%, list=29%, signal=58%
GOBP_POSTSYNAPTIC_SPECIALIZATION_ORGANIZATION	GOBP_POSTSYNAPTIC_SPECIALIZATION_ORGANIZATION		73	0.282414	1.09106	0.352941	1	1	10622	tags=48%, list=30%, signal=69%
MIR_7231_5P	MIR_7231_5P		146	0.269799	1.03328	0.353414	1	1	8670	tags=40%, list=25%, signal=53%
MIR_3967	MIR_3967		47	0.297359	1.04715	0.353516	1	1	7144	tags=34%, list=20%, signal=43%
PITX2_TARGET_GENES	PITX2_TARGET_GENES		25	0.451822	1.11863	0.353635	1	1	9335	tags=52%, list=27%, signal=71%
GOCC_CYTOPLASMIC_STRESS_GRANULE	GOCC_CYTOPLASMIC_STRESS_GRANULE		98	0.253905	1.05735	0.353846	1	1	8405	tags=28%, list=24%, signal=36%
GOBP_REGULATION_OF_STEM_CELL_POPULATION_MAINTENANCE	GOBP_REGULATION_OF_STEM_CELL_POPULATION_MAINTENANCE		77	0.270688	1.04982	0.353877	1	1	9069	tags=30%, list=26%, signal=40%
GOBP_PROTEIN_LOCALIZATION_TO_CELL_CELL_JUNCTION	GOBP_PROTEIN_LOCALIZATION_TO_CELL_CELL_JUNCTION		29	0.432801	1.12185	0.354207	1	1	9398	tags=59%, list=27%, signal=80%
GOBP_NEGATIVE_REGULATION_OF_JNK_CASCADE	GOBP_NEGATIVE_REGULATION_OF_JNK_CASCADE		40	0.361129	1.04928	0.354207	1	1	8462	tags=33%, list=24%, signal=43%
GOBP_MORPHOGENESIS_OF_EMBRYONIC_EPITHELIUM	GOBP_MORPHOGENESIS_OF_EMBRYONIC_EPITHELIUM		186	0.323411	1.0232	0.354528	1	1	7592	tags=30%, list=22%, signal=38%
MIR_322_5P	MIR_322_5P		374	0.248413	1.04641	0.355086	1	1	9654	tags=38%, list=27%, signal=52%
GOBP_NITRIC_OXIDE_MEDIATED_SIGNAL_TRANSDUCTION	GOBP_NITRIC_OXIDE_MEDIATED_SIGNAL_TRANSDUCTION		28	0.395684	1.06152	0.355102	1	1	9295	tags=61%, list=26%, signal=82%
GOBP_TETRAPYRROLE_BIOSYNTHETIC_PROCESS	GOBP_TETRAPYRROLE_BIOSYNTHETIC_PROCESS		31	0.327763	1.0472	0.355236	1	1	9998	tags=45%, list=28%, signal=63%
GOBP_PYRIMIDINE_NUCLEOTIDE_CATABOLIC_PROCESS	GOBP_PYRIMIDINE_NUCLEOTIDE_CATABOLIC_PROCESS		16	0.382605	1.03546	0.355372	1	1	3987	tags=31%, list=11%, signal=35%
GOBP_POSITIVE_REGULATION_OF_LONG_TERM_SYNAPTIC_POTENTIATION	GOBP_POSITIVE_REGULATION_OF_LONG_TERM_SYNAPTIC_POTENTIATION		32	0.366749	1.09571	0.355556	1	1	8585	tags=47%, list=24%, signal=62%
WENG_POR_TARGETS_LIVER_UP	WENG_POR_TARGETS_LIVER_UP		47	0.346959	1.03958	0.355641	1	1	3533	tags=21%, list=10%, signal=24%
GOBP_EXOCYTIC_PROCESS	GOBP_EXOCYTIC_PROCESS		109	0.299788	1.06304	0.355731	1	1	8601	tags=32%, list=24%, signal=42%
GOCC_GOLGI_CISTERNA	GOCC_GOLGI_CISTERNA		114	0.31667	1.0955	0.356	1	1	11032	tags=46%, list=31%, signal=68%
GOBP_MEMBRANE_DOCKING	GOBP_MEMBRANE_DOCKING		86	0.321422	1.09502	0.356	1	1	10833	tags=45%, list=31%, signal=65%
MIR_3083_5P	MIR_3083_5P		177	0.265996	1.04708	0.356031	1	1	11073	tags=52%, list=32%, signal=76%
GOCC_EXTRINSIC_COMPONENT_OF_ORGANELLE_MEMBRANE	GOCC_EXTRINSIC_COMPONENT_OF_ORGANELLE_MEMBRANE		44	0.303801	1.07186	0.356164	1	1	11239	tags=55%, list=32%, signal=80%
GOBP_CALCIUM_ION_TRANSPORT_INTO_CYTOSOL	GOBP_CALCIUM_ION_TRANSPORT_INTO_CYTOSOL		32	0.372584	1.0778	0.356275	1	1	10908	tags=56%, list=31%, signal=82%
CUI_CDC1_EGF_RESPONSE_DN	CUI_CDC1_EGF_RESPONSE_DN		20	0.580761	1.12684	0.356574	1	1	6715	tags=60%, list=19%, signal=74%
MIR_7019_3P	MIR_7019_3P		63	0.332441	1.09137	0.357143	1	1	8482	tags=30%, list=24%, signal=40%
MIR_881_3P	MIR_881_3P		104	0.275917	1.04187	0.357143	1	1	9236	tags=31%, list=26%, signal=42%
GOBP_REGULATION_OF_CELL_CYCLE_CHECKPOINT	GOBP_REGULATION_OF_CELL_CYCLE_CHECKPOINT		52	0.323185	1.05738	0.357285	1	1	5936	tags=23%, list=17%, signal=28%
GOBP_POST_GOLGI_VESICLE_MEDIATED_TRANSPORT	GOBP_POST_GOLGI_VESICLE_MEDIATED_TRANSPORT		103	0.214302	1.03982	0.357422	1	1	11231	tags=49%, list=32%, signal=71%
GOBP_LENS_MORPHOGENESIS_IN_CAMERA_TYPE_EYE	GOBP_LENS_MORPHOGENESIS_IN_CAMERA_TYPE_EYE		28	0.390057	1.07219	0.357724	1	1	6545	tags=32%, list=19%, signal=39%
GOBP_REGULATION_OF_TELOMERE_MAINTENANCE	GOBP_REGULATION_OF_TELOMERE_MAINTENANCE		105	0.247299	1.05488	0.358527	1	1	7306	tags=23%, list=21%, signal=29%
MIR_6945_5P	MIR_6945_5P		188	0.26769	1.03781	0.358527	1	1	8814	tags=36%, list=25%, signal=48%
GOCC_TRANSPORT_VESICLE_MEMBRANE	GOCC_TRANSPORT_VESICLE_MEMBRANE		250	0.260589	1.0676	0.358566	1	1	10427	tags=43%, list=30%, signal=61%
GOBP_MITOCHONDRIAL_TRANSPORT	GOBP_MITOCHONDRIAL_TRANSPORT		179	0.233989	1.03033	0.358566	1	1	10116	tags=42%, list=29%, signal=59%
MIR_7061_3P	MIR_7061_3P		70	0.262521	1.03138	0.358674	1	1	8821	tags=39%, list=25%, signal=51%
GOBP_POSITIVE_REGULATION_OF_CYTOPLASMIC_TRANSLATION	GOBP_POSITIVE_REGULATION_OF_CYTOPLASMIC_TRANSLATION		16	0.467254	1.11552	0.358824	1	1	398	tags=6%, list=1%, signal=6%
GOBP_POSTSYNAPTIC_ACTIN_CYTOSKELETON_ORGANIZATION	GOBP_POSTSYNAPTIC_ACTIN_CYTOSKELETON_ORGANIZATION		24	0.345748	1.07758	0.358871	1	1	9556	tags=42%, list=27%, signal=57%
WP_ENDOCHONDRAL_OSSIFICATION	WP_ENDOCHONDRAL_OSSIFICATION		61	0.419136	1.08631	0.359127	1	1	4668	tags=25%, list=13%, signal=28%
MIKKELSEN_ES_HCP_WITH_H3_UNMETHYLATED	MIKKELSEN_ES_HCP_WITH_H3_UNMETHYLATED		72	0.353234	1.04103	0.359438	1	1	4626	tags=24%, list=13%, signal=27%
REACTOME_PHASE_4_RESTING_MEMBRANE_POTENTIAL	REACTOME_PHASE_4_RESTING_MEMBRANE_POTENTIAL		18	0.487015	1.09224	0.359841	1	1	7665	tags=56%, list=22%, signal=71%
MIR_6912_5P	MIR_6912_5P		110	0.279474	1.03845	0.360465	1	1	7599	tags=33%, list=22%, signal=42%
REACTOME_SIGNALING_BY_NOTCH	REACTOME_SIGNALING_BY_NOTCH		39	0.380537	1.12439	0.360825	1	1	8449	tags=28%, list=24%, signal=37%
GOBP_REGULATION_OF_CELL_PROJECTION_SIZE	GOBP_REGULATION_OF_CELL_PROJECTION_SIZE		15	0.432224	1.05957	0.360845	1	1	4754	tags=27%, list=14%, signal=31%
MIR_6388	MIR_6388		107	0.278449	1.04888	0.360845	1	1	6641	tags=28%, list=19%, signal=34%
MIR_3064_5P	MIR_3064_5P		113	0.289848	1.05236	0.361277	1	1	8071	tags=32%, list=23%, signal=41%
MIR_6398	MIR_6398		74	0.272636	1.06032	0.361377	1	1	8313	tags=30%, list=24%, signal=39%
MIR_6906_5P	MIR_6906_5P		51	0.330909	1.05401	0.361746	1	1	10300	tags=49%, list=29%, signal=69%
CHR5A2	CHR5A2		16	0.584398	1.07437	0.362035	1	1	2775	tags=25%, list=8%, signal=27%
REACTOME_SEMAPHORIN_INTERACTIONS	REACTOME_SEMAPHORIN_INTERACTIONS		51	0.318871	1.04686	0.362173	1	1	8856	tags=39%, list=25%, signal=52%
MIR_3090_5P	MIR_3090_5P		86	0.277029	1.04329	0.362173	1	1	9683	tags=40%, list=28%, signal=54%
HEVNER_INTERMEDIATE_ZONE_AND_UP_POSTMITOTIC_NEURONS	HEVNER_INTERMEDIATE_ZONE_AND_UP_POSTMITOTIC_NEURONS		64	0.274549	1.05288	0.362348	1	1	9466	tags=42%, list=27%, signal=58%
MIR_140_3P	MIR_140_3P		144	0.248145	1.0476	0.36255	1	1	9176	tags=33%, list=26%, signal=45%
GOCC_POSTSYNAPTIC_ENDOSOME	GOCC_POSTSYNAPTIC_ENDOSOME		27	0.337519	1.08981	0.362573	1	1	9702	tags=44%, list=28%, signal=61%
GOBP_REGULATION_OF_MITOCHONDRIAL_MEMBRANE_PERMEABILITY_INVOLVED_IN_APOPTOTIC_PROCESS	GOBP_REGULATION_OF_MITOCHONDRIAL_MEMBRANE_PERMEABILITY_INVOLVED_IN_APOPTOTIC_PROCESS		41	0.306912	1.07289	0.362745	1	1	9693	tags=44%, list=28%, signal=61%
GOMF_INOSITOL_PHOSPHATE_PHOSPHATASE_ACTIVITY	GOMF_INOSITOL_PHOSPHATE_PHOSPHATASE_ACTIVITY		20	0.39664	1.0809	0.362934	1	1	10718	tags=50%, list=31%, signal=72%
MIR_193A_5P	MIR_193A_5P		43	0.354761	1.08812	0.363454	1	1	8165	tags=35%, list=23%, signal=45%
MIR_28B	MIR_28B		42	0.309598	1.06412	0.363636	1	1	5705	tags=24%, list=16%, signal=28%
MIR_344E_3P	MIR_344E_3P		204	0.266658	1.0426	0.363636	1	1	9963	tags=44%, list=28%, signal=61%
REACTOME_MITOPHAGY	REACTOME_MITOPHAGY		39	0.294801	1.05292	0.363817	1	1	12256	tags=56%, list=35%, signal=87%
ZFP981_TARGET_GENES	ZFP981_TARGET_GENES		20	0.375611	1.06843	0.364	1	1	8670	tags=40%, list=25%, signal=53%
CUI_CDC1_TL1A_RESPONSE_DN	CUI_CDC1_TL1A_RESPONSE_DN		41	0.479363	1.08071	0.364356	1	1	5802	tags=46%, list=17%, signal=55%
MIR_6344	MIR_6344		496	0.235257	1.0369	0.364356	1	1	10113	tags=39%, list=29%, signal=54%
WANG_NFKB_TARGETS	WANG_NFKB_TARGETS		24	0.459003	1.04451	0.364504	1	1	5518	tags=25%, list=16%, signal=30%
GOBP_ALPHA_LINOLENIC_ACID_METABOLIC_PROCESS	GOBP_ALPHA_LINOLENIC_ACID_METABOLIC_PROCESS		15	0.398518	1.05088	0.364562	1	1	9688	tags=47%, list=28%, signal=64%
GOBP_MICROTUBULE_DEPOLYMERIZATION	GOBP_MICROTUBULE_DEPOLYMERIZATION		64	0.286464	1.041	0.364706	1	1	9148	tags=41%, list=26%, signal=55%
GOBP_REGULATION_OF_KERATINOCYTE_PROLIFERATION	GOBP_REGULATION_OF_KERATINOCYTE_PROLIFERATION		51	0.399108	1.05848	0.365049	1	1	8965	tags=43%, list=26%, signal=58%
GOBP_MAMMARY_GLAND_MORPHOGENESIS	GOBP_MAMMARY_GLAND_MORPHOGENESIS		62	0.378812	1.05434	0.365613	1	1	6276	tags=31%, list=18%, signal=37%
CHRXF1	CHRXF1		78	0.34211	1.02974	0.366197	1	1	6274	tags=21%, list=18%, signal=25%
REACTOME_SYNTHESIS_OF_PIPS_AT_THE_EARLY_ENDOSOME_MEMBRANE	REACTOME_SYNTHESIS_OF_PIPS_AT_THE_EARLY_ENDOSOME_MEMBRANE		15	0.424339	1.10349	0.366599	1	1	10649	tags=67%, list=30%, signal=96%
GOBP_ANTERIOR_POSTERIOR_PATTERN_SPECIFICATION	GOBP_ANTERIOR_POSTERIOR_PATTERN_SPECIFICATION		237	0.330089	1.04285	0.366795	1	1	7878	tags=32%, list=22%, signal=42%
LET_7C_1_3P	LET_7C_1_3P		429	0.242713	1.05778	0.366936	1	1	10291	tags=38%, list=29%, signal=53%
MIR_150_5P	MIR_150_5P		113	0.276208	1.04944	0.366936	1	1	9394	tags=36%, list=27%, signal=49%
JIANG_AGING_CEREBRAL_CORTEX_DN	JIANG_AGING_CEREBRAL_CORTEX_DN		49	0.347622	1.09563	0.367063	1	1	9897	tags=45%, list=28%, signal=62%
CHR3G1	CHR3G1		85	0.323012	1.02667	0.367113	1	1	4543	tags=19%, list=13%, signal=22%
MIR_298_5P	MIR_298_5P		145	0.248387	1.0252	0.367387	1	1	8832	tags=28%, list=25%, signal=38%
GOBP_NEGATIVE_REGULATION_OF_CELL_GROWTH	GOBP_NEGATIVE_REGULATION_OF_CELL_GROWTH		196	0.270595	1.04194	0.36747	1	1	8211	tags=33%, list=23%, signal=43%
GOCC_COPII_VESICLE_COAT	GOCC_COPII_VESICLE_COAT		15	0.403634	1.07285	0.367793	1	1	718	tags=7%, list=2%, signal=7%
BURTON_ADIPOGENESIS_11	BURTON_ADIPOGENESIS_11		54	0.341541	1.08394	0.367906	1	1	7697	tags=37%, list=22%, signal=47%
MIR_1190	MIR_1190		88	0.288945	1.06006	0.36811	1	1	10852	tags=44%, list=31%, signal=64%
MIR_204_3P	MIR_204_3P		126	0.293816	1.04663	0.368209	1	1	8352	tags=34%, list=24%, signal=45%
YAO_TEMPORAL_RESPONSE_TO_PROGESTERONE_CLUSTER_0	YAO_TEMPORAL_RESPONSE_TO_PROGESTERONE_CLUSTER_0		76	0.326149	1.05035	0.368224	1	1	9140	tags=54%, list=26%, signal=73%
GOBP_REGULATION_OF_EPIDERMIS_DEVELOPMENT	GOBP_REGULATION_OF_EPIDERMIS_DEVELOPMENT		66	0.360007	1.05474	0.368627	1	1	4138	tags=23%, list=12%, signal=26%
MIR_7227_5P	MIR_7227_5P		90	0.2737	1.04309	0.369072	1	1	7746	tags=30%, list=22%, signal=38%
GOMF_NARROW_PORE_CHANNEL_ACTIVITY	GOMF_NARROW_PORE_CHANNEL_ACTIVITY		18	0.433983	1.04589	0.369261	1	1	7665	tags=44%, list=22%, signal=57%
CHR1A1	CHR1A1		19	0.488434	1.09189	0.369295	1	1	8535	tags=42%, list=24%, signal=56%
GOBP_POSITIVE_REGULATION_OF_PROTEASOMAL_UBIQUITIN_DEPENDENT_PROTEIN_CATABOLIC_PROCESS	GOBP_POSITIVE_REGULATION_OF_PROTEASOMAL_UBIQUITIN_DEPENDENT_PROTEIN_CATABOLIC_PROCESS		81	0.274412	1.03108	0.370079	1	1	9036	tags=38%, list=26%, signal=51%
MIR_6984_3P	MIR_6984_3P		163	0.248377	1.02499	0.37037	1	1	7947	tags=26%, list=23%, signal=33%
GOCC_PROTEIN_KINASE_COMPLEX	GOCC_PROTEIN_KINASE_COMPLEX		140	0.24135	1.03597	0.370441	1	1	8595	tags=36%, list=24%, signal=47%
GOBP_RESPONSE_TO_STEROL_DEPLETION	GOBP_RESPONSE_TO_STEROL_DEPLETION		18	0.400305	1.08595	0.370445	1	1	5010	tags=28%, list=14%, signal=32%
GOCC_MEMBRANE_COAT	GOCC_MEMBRANE_COAT		100	0.271079	1.07764	0.370968	1	1	11060	tags=41%, list=31%, signal=60%
MIR_207	MIR_207		115	0.265316	1.04822	0.371257	1	1	9616	tags=42%, list=27%, signal=57%
GOBP_NEGATIVE_REGULATION_OF_SMOOTH_MUSCLE_CELL_DIFFERENTIATION	GOBP_NEGATIVE_REGULATION_OF_SMOOTH_MUSCLE_CELL_DIFFERENTIATION		18	0.484322	1.09865	0.371769	1	1	6421	tags=39%, list=18%, signal=48%
LEIN_MIDBRAIN_MARKERS	LEIN_MIDBRAIN_MARKERS		90	0.340229	1.03838	0.37182	1	1	7209	tags=40%, list=21%, signal=50%
GOBP_PROTEOGLYCAN_BIOSYNTHETIC_PROCESS	GOBP_PROTEOGLYCAN_BIOSYNTHETIC_PROCESS		74	0.307238	1.04179	0.371849	1	1	5953	tags=24%, list=17%, signal=29%
MIR_7079_5P	MIR_7079_5P		63	0.318336	1.05388	0.372047	1	1	9725	tags=41%, list=28%, signal=57%
MIR_1907	MIR_1907		372	0.245489	1.03222	0.372093	1	1	9654	tags=38%, list=27%, signal=52%
CHR2G1	CHR2G1		42	0.360097	1.03297	0.37218	1	1	6801	tags=38%, list=19%, signal=47%
HALLMARK_UV_RESPONSE_DN	HALLMARK_UV_RESPONSE_DN		143	0.319578	1.05865	0.372709	1	1	8817	tags=34%, list=25%, signal=46%
BIOCARTA_HDAC_PATHWAY	BIOCARTA_HDAC_PATHWAY		24	0.337444	1.0672	0.373016	1	1	8755	tags=38%, list=25%, signal=50%
GOBP_MITOTIC_CYTOKINESIS	GOBP_MITOTIC_CYTOKINESIS		93	0.282421	1.05228	0.373541	1	1	8964	tags=35%, list=26%, signal=48%
MIR_7072_3P	MIR_7072_3P		67	0.262076	1.03584	0.373737	1	1	7168	tags=24%, list=20%, signal=30%
GOMF_POLYSACCHARIDE_BINDING	GOMF_POLYSACCHARIDE_BINDING		28	0.42369	1.03411	0.374	1	1	6700	tags=43%, list=19%, signal=53%
MIR_7219_5P	MIR_7219_5P		61	0.328998	1.04817	0.374016	1	1	7451	tags=41%, list=21%, signal=52%
GOBP_NEGATIVE_REGULATION_OF_LYMPHOCYTE_APOPTOTIC_PROCESS	GOBP_NEGATIVE_REGULATION_OF_LYMPHOCYTE_APOPTOTIC_PROCESS		58	0.394239	1.0443	0.374031	1	1	7340	tags=33%, list=21%, signal=41%
LET_7A_2_3P	LET_7A_2_3P		234	0.251249	1.05062	0.374245	1	1	10318	tags=36%, list=29%, signal=51%
GOMF_INTRAMOLECULAR_OXIDOREDUCTASE_ACTIVITY	GOMF_INTRAMOLECULAR_OXIDOREDUCTASE_ACTIVITY		62	0.361705	1.05422	0.374257	1	1	8757	tags=37%, list=25%, signal=49%
GOBP_ORGANELLE_MEMBRANE_FUSION	GOBP_ORGANELLE_MEMBRANE_FUSION		140	0.267209	1.03569	0.374269	1	1	10660	tags=49%, list=30%, signal=70%
HOWLIN_CITED1_TARGETS_2_UP	HOWLIN_CITED1_TARGETS_2_UP		20	0.413107	1.03791	0.374494	1	1	4270	tags=30%, list=12%, signal=34%
GOBP_NEGATIVE_REGULATION_OF_CELLULAR_RESPONSE_TO_INSULIN_STIMULUS	GOBP_NEGATIVE_REGULATION_OF_CELLULAR_RESPONSE_TO_INSULIN_STIMULUS		55	0.320917	1.0566	0.374745	1	1	8425	tags=35%, list=24%, signal=45%
MIR_1927	MIR_1927		40	0.307346	1.05329	0.37475	1	1	10443	tags=50%, list=30%, signal=71%
GOBP_MORPHOGENESIS_OF_AN_EPITHELIAL_BUD	GOBP_MORPHOGENESIS_OF_AN_EPITHELIAL_BUD		18	0.468892	1.06797	0.375	1	1	7507	tags=44%, list=21%, signal=56%
CUI_TCF21_TARGETS_DN	CUI_TCF21_TARGETS_DN		34	0.401866	1.05942	0.375	1	1	6723	tags=41%, list=19%, signal=51%
REACTOME_INTERLEUKIN_7_SIGNALING	REACTOME_INTERLEUKIN_7_SIGNALING		25	0.385056	1.02771	0.375	1	1	4960	tags=40%, list=14%, signal=47%
GOBP_NEGATIVE_REGULATION_OF_INTRINSIC_APOPTOTIC_SIGNALING_PATHWAY	GOBP_NEGATIVE_REGULATION_OF_INTRINSIC_APOPTOTIC_SIGNALING_PATHWAY		113	0.268473	1.03453	0.375246	1	1	10171	tags=44%, list=29%, signal=62%
MIR_214_5P	MIR_214_5P		60	0.269757	1.04132	0.376218	1	1	10390	tags=47%, list=30%, signal=66%
GOBP_RESPONSE_TO_PHENYLALANINE	GOBP_RESPONSE_TO_PHENYLALANINE		25	0.511427	1.07026	0.376543	1	1	2218	tags=36%, list=6%, signal=38%
BIOCARTA_CSK_PATHWAY	BIOCARTA_CSK_PATHWAY		16	0.526985	1.10637	0.377016	1	1	5609	tags=56%, list=16%, signal=67%
GOBP_RESPONSE_TO_MISFOLDED_PROTEIN	GOBP_RESPONSE_TO_MISFOLDED_PROTEIN		20	0.397908	1.10643	0.377282	1	1	11304	tags=55%, list=32%, signal=81%
GOCC_KINETOCHORE_MICROTUBULE	GOCC_KINETOCHORE_MICROTUBULE		17	0.361375	1.03639	0.377282	1	1	7817	tags=47%, list=22%, signal=60%
GOBP_TRACHEA_DEVELOPMENT	GOBP_TRACHEA_DEVELOPMENT		22	0.421313	1.0781	0.377432	1	1	3775	tags=18%, list=11%, signal=20%
BIOCARTA_TOLL_PATHWAY	BIOCARTA_TOLL_PATHWAY		24	0.394569	1.07735	0.377778	1	1	7783	tags=42%, list=22%, signal=53%
REACTOME_RHOQ_GTPASE_CYCLE	REACTOME_RHOQ_GTPASE_CYCLE		58	0.332806	1.08029	0.377953	1	1	10765	tags=55%, list=31%, signal=79%
GOBP_VESICLE_MEDIATED_TRANSPORT_BETWEEN_ENDOSOMAL_COMPARTMENTS	GOBP_VESICLE_MEDIATED_TRANSPORT_BETWEEN_ENDOSOMAL_COMPARTMENTS		49	0.325743	1.07354	0.378119	1	1	10284	tags=49%, list=29%, signal=69%
GOBP_REGULATION_OF_STEM_CELL_DIVISION	GOBP_REGULATION_OF_STEM_CELL_DIVISION		15	0.429491	1.06867	0.378119	1	1	5677	tags=27%, list=16%, signal=32%
GOBP_COENZYME_A_METABOLIC_PROCESS	GOBP_COENZYME_A_METABOLIC_PROCESS		21	0.346037	1.04507	0.378119	1	1	9656	tags=52%, list=27%, signal=72%
MIR_3095_3P	MIR_3095_3P		65	0.264849	1.0397	0.378323	1	1	8397	tags=38%, list=24%, signal=50%
GOBP_FATTY_ACID_BIOSYNTHETIC_PROCESS	GOBP_FATTY_ACID_BIOSYNTHETIC_PROCESS		178	0.290478	1.0236	0.378486	1	1	8042	tags=36%, list=23%, signal=46%
MIR_7A_1_3P	MIR_7A_1_3P		419	0.232376	1.02535	0.378968	1	1	10140	tags=37%, list=29%, signal=51%
MIR_3058_5P	MIR_3058_5P		104	0.248402	1.02028	0.378968	1	1	10372	tags=39%, list=30%, signal=56%
GOCC_EXOSOME_RNASE_COMPLEX	GOCC_EXOSOME_RNASE_COMPLEX		21	0.33931	1.06577	0.37911	1	1	6431	tags=24%, list=18%, signal=29%
GOBP_POSITIVE_REGULATION_OF_REPRODUCTIVE_PROCESS	GOBP_POSITIVE_REGULATION_OF_REPRODUCTIVE_PROCESS		112	0.295151	1.02656	0.379175	1	1	5488	tags=25%, list=16%, signal=30%
GOBP_N_GLYCAN_PROCESSING	GOBP_N_GLYCAN_PROCESSING		17	0.436384	1.09909	0.37931	1	1	2313	tags=18%, list=7%, signal=19%
MIR_882	MIR_882		154	0.30024	1.04516	0.38	1	1	8695	tags=34%, list=25%, signal=46%
GOBP_CELLULAR_RESPONSE_TO_NUTRIENT_LEVELS	GOBP_CELLULAR_RESPONSE_TO_NUTRIENT_LEVELS		280	0.252963	1.03417	0.380859	1	1	8152	tags=33%, list=23%, signal=43%
GOBP_ANTERIOR_POSTERIOR_AXIS_SPECIFICATION	GOBP_ANTERIOR_POSTERIOR_AXIS_SPECIFICATION		62	0.386855	1.03822	0.381238	1	1	6550	tags=29%, list=19%, signal=36%
FUKUSHIMA_TNFSF11_TARGETS	FUKUSHIMA_TNFSF11_TARGETS		16	0.504423	1.07384	0.381339	1	1	11303	tags=63%, list=32%, signal=92%
HOWLIN_CITED1_TARGETS_1_UP	HOWLIN_CITED1_TARGETS_1_UP		36	0.391059	1.06072	0.381633	1	1	4707	tags=22%, list=13%, signal=26%
GOBP_EXCITATORY_SYNAPSE_ASSEMBLY	GOBP_EXCITATORY_SYNAPSE_ASSEMBLY		45	0.324011	1.05854	0.38189	1	1	11033	tags=56%, list=31%, signal=81%
GOBP_ACIDIC_AMINO_ACID_TRANSPORT	GOBP_ACIDIC_AMINO_ACID_TRANSPORT		86	0.297661	1.04679	0.382239	1	1	9125	tags=43%, list=26%, signal=58%
GOBP_INSULIN_METABOLIC_PROCESS	GOBP_INSULIN_METABOLIC_PROCESS		25	0.3727	1.06114	0.382353	1	1	9504	tags=60%, list=27%, signal=82%
GOBP_MAMMARY_GLAND_EPITHELIUM_DEVELOPMENT	GOBP_MAMMARY_GLAND_EPITHELIUM_DEVELOPMENT		82	0.36025	1.06927	0.382576	1	1	6623	tags=32%, list=19%, signal=39%
MIR_7057_5P	MIR_7057_5P		113	0.253117	1.01951	0.382643	1	1	10079	tags=42%, list=29%, signal=58%
GOBP_CELLULAR_RESPONSE_TO_INSULIN_STIMULUS	GOBP_CELLULAR_RESPONSE_TO_INSULIN_STIMULUS		295	0.254935	1.00245	0.382643	1	1	8441	tags=33%, list=24%, signal=43%
REACTOME_RHOF_GTPASE_CYCLE	REACTOME_RHOF_GTPASE_CYCLE		41	0.319622	1.0644	0.382812	1	1	9311	tags=41%, list=27%, signal=56%
LIM_MAMMARY_LUMINAL_MATURE_DN	LIM_MAMMARY_LUMINAL_MATURE_DN		95	0.331719	1.04408	0.382812	1	1	7843	tags=32%, list=22%, signal=41%
GOBP_PIECEMEAL_MICROAUTOPHAGY_OF_THE_NUCLEUS	GOBP_PIECEMEAL_MICROAUTOPHAGY_OF_THE_NUCLEUS		18	0.397953	1.09268	0.382937	1	1	11035	tags=56%, list=31%, signal=81%
BIOCARTA_MTA3_PATHWAY	BIOCARTA_MTA3_PATHWAY		20	0.510892	1.08636	0.382937	1	1	5498	tags=35%, list=16%, signal=41%
GOBP_POSITIVE_REGULATION_OF_HOMOTYPIC_CELL_CELL_ADHESION	GOBP_POSITIVE_REGULATION_OF_HOMOTYPIC_CELL_CELL_ADHESION		17	0.522647	1.07736	0.383399	1	1	6534	tags=35%, list=19%, signal=43%
GOBP_GLYCOPROTEIN_METABOLIC_PROCESS	GOBP_GLYCOPROTEIN_METABOLIC_PROCESS		385	0.251889	1.01521	0.383505	1	1	8814	tags=34%, list=25%, signal=45%
MIR_431_5P	MIR_431_5P		45	0.298552	1.03173	0.383588	1	1	5284	tags=24%, list=15%, signal=29%
GOBP_VASCULOGENESIS	GOBP_VASCULOGENESIS		99	0.359986	1.06275	0.383673	1	1	5344	tags=26%, list=15%, signal=31%
SCHLINGEMANN_SKIN_CARCINOGENESIS_TPA_UP	SCHLINGEMANN_SKIN_CARCINOGENESIS_TPA_UP		42	0.350104	1.03754	0.383673	1	1	7490	tags=31%, list=21%, signal=39%
HALLMARK_SPERMATOGENESIS	HALLMARK_SPERMATOGENESIS		135	0.29287	1.03679	0.383838	1	1	4435	tags=19%, list=13%, signal=22%
GOBP_AMELOGENESIS	GOBP_AMELOGENESIS		32	0.437776	1.05996	0.383858	1	1	6760	tags=34%, list=19%, signal=43%
MIR_9769_5P	MIR_9769_5P		255	0.246192	1.03185	0.384016	1	1	9670	tags=36%, list=28%, signal=50%
BIOCARTA_LONGEVITY_PATHWAY	BIOCARTA_LONGEVITY_PATHWAY		15	0.408727	1.07361	0.384462	1	1	5040	tags=27%, list=14%, signal=31%
GOBP_FATTY_ACYL_COA_METABOLIC_PROCESS	GOBP_FATTY_ACYL_COA_METABOLIC_PROCESS		26	0.320754	1.05265	0.384466	1	1	10488	tags=54%, list=30%, signal=77%
GOBP_REGULATION_OF_NUCLEAR_TRANSCRIBED_MRNA_POLY_A_TAIL_SHORTENING	GOBP_REGULATION_OF_NUCLEAR_TRANSCRIBED_MRNA_POLY_A_TAIL_SHORTENING		15	0.431199	1.08275	0.386139	1	1	11276	tags=60%, list=32%, signal=88%
GOCC_CELL_CORTEX_REGION	GOCC_CELL_CORTEX_REGION		41	0.317793	1.03462	0.386139	1	1	9655	tags=51%, list=27%, signal=71%
CUI_T_CELL_CD4_TL1A_RESPONSE_DN	CUI_T_CELL_CD4_TL1A_RESPONSE_DN		20	0.49684	1.06088	0.386454	1	1	9311	tags=60%, list=27%, signal=82%
GOBP_RESPIRATORY_SYSTEM_PROCESS	GOBP_RESPIRATORY_SYSTEM_PROCESS		58	0.283731	1.03322	0.386454	1	1	5543	tags=17%, list=16%, signal=20%
CHEN_PDGF_TARGETS	CHEN_PDGF_TARGETS		18	0.459324	1.06978	0.387033	1	1	7729	tags=44%, list=22%, signal=57%
GOBP_SYNAPTIC_VESICLE_PRIMING	GOBP_SYNAPTIC_VESICLE_PRIMING		33	0.484328	1.11464	0.387097	1	1	11383	tags=55%, list=32%, signal=81%
GOMF_GTPASE_BINDING	GOMF_GTPASE_BINDING		334	0.236673	1.0319	0.38716	1	1	10337	tags=42%, list=29%, signal=59%
GOBP_CELL_DIFFERENTIATION_IN_HINDBRAIN	GOBP_CELL_DIFFERENTIATION_IN_HINDBRAIN		32	0.392993	1.06801	0.387226	1	1	5157	tags=22%, list=15%, signal=26%
GOBP_PHOSPHOLIPID_TRANSPORT	GOBP_PHOSPHOLIPID_TRANSPORT		104	0.29504	1.02904	0.387226	1	1	8940	tags=45%, list=25%, signal=60%
GOCC_CELL_CORTEX	GOCC_CELL_CORTEX		360	0.26354	1.03292	0.387283	1	1	9655	tags=40%, list=27%, signal=55%
GOBP_HINDLIMB_MORPHOGENESIS	GOBP_HINDLIMB_MORPHOGENESIS		49	0.410218	1.02422	0.387352	1	1	5027	tags=22%, list=14%, signal=26%
GOBP_LACTONE_METABOLIC_PROCESS	GOBP_LACTONE_METABOLIC_PROCESS		17	0.41742	1.05976	0.387879	1	1	6838	tags=41%, list=19%, signal=51%
GOBP_NEGATIVE_REGULATION_OF_SMOOTHENED_SIGNALING_PATHWAY	GOBP_NEGATIVE_REGULATION_OF_SMOOTHENED_SIGNALING_PATHWAY		41	0.395025	1.06249	0.388	1	1	7269	tags=27%, list=21%, signal=34%
GOBP_POSITIVE_REGULATION_BY_HOST_OF_VIRAL_PROCESS	GOBP_POSITIVE_REGULATION_BY_HOST_OF_VIRAL_PROCESS		22	0.368913	1.05072	0.388031	1	1	11237	tags=64%, list=32%, signal=94%
GOBP_NEGATIVE_REGULATION_OF_REACTIVE_OXYGEN_SPECIES_BIOSYNTHETIC_PROCESS	GOBP_NEGATIVE_REGULATION_OF_REACTIVE_OXYGEN_SPECIES_BIOSYNTHETIC_PROCESS		23	0.315219	1.0468	0.388446	1	1	9998	tags=48%, list=28%, signal=67%
BANG_VERTEPORFIN_ENDOMETRIAL_CANCER_CELLS_DN	BANG_VERTEPORFIN_ENDOMETRIAL_CANCER_CELLS_DN		15	0.475393	1.04954	0.388664	1	1	3754	tags=27%, list=11%, signal=30%
GOBP_G_PROTEIN_COUPLED_ACETYLCHOLINE_RECEPTOR_SIGNALING_PATHWAY	GOBP_G_PROTEIN_COUPLED_ACETYLCHOLINE_RECEPTOR_SIGNALING_PATHWAY		21	0.42507	1.08027	0.388672	1	1	9251	tags=48%, list=26%, signal=65%
GOMF_NUCLEOSIDE_DIPHOSPHATE_PHOSPHATASE_ACTIVITY	GOMF_NUCLEOSIDE_DIPHOSPHATE_PHOSPHATASE_ACTIVITY		19	0.346251	1.04738	0.389002	1	1	3987	tags=21%, list=11%, signal=24%
MIR_7012_5P	MIR_7012_5P		115	0.250472	1.0201	0.389535	1	1	10079	tags=41%, list=29%, signal=57%
BIOCARTA_MAL_PATHWAY	BIOCARTA_MAL_PATHWAY		18	0.3524	1.03551	0.389864	1	1	12095	tags=56%, list=34%, signal=85%
RAO_BOUND_BY_SALL4_ISOFORM_A	RAO_BOUND_BY_SALL4_ISOFORM_A		219	0.244971	1.02244	0.389864	1	1	8484	tags=23%, list=24%, signal=31%
MIR_6414	MIR_6414		82	0.271646	1.02874	0.390099	1	1	8093	tags=30%, list=23%, signal=40%
GOBP_MICROTUBULE_ANCHORING	GOBP_MICROTUBULE_ANCHORING		25	0.321729	1.06653	0.390244	1	1	9705	tags=52%, list=28%, signal=72%
REACTOME_DNA_DOUBLE_STRAND_BREAK_REPAIR	REACTOME_DNA_DOUBLE_STRAND_BREAK_REPAIR		164	0.272443	1.01983	0.390438	1	1	9081	tags=36%, list=26%, signal=48%
GOBP_KIDNEY_MORPHOGENESIS	GOBP_KIDNEY_MORPHOGENESIS		114	0.329065	1.02419	0.390782	1	1	5914	tags=26%, list=17%, signal=32%
HOLLERN_PAPILLARY_BREAST_TUMOR	HOLLERN_PAPILLARY_BREAST_TUMOR		20	0.417778	1.02668	0.390963	1	1	3071	tags=25%, list=9%, signal=27%
GOBP_POSITIVE_REGULATION_OF_SODIUM_ION_TRANSPORT	GOBP_POSITIVE_REGULATION_OF_SODIUM_ION_TRANSPORT		46	0.301388	1.02717	0.391304	1	1	10260	tags=46%, list=29%, signal=64%
MIR_133B_5P	MIR_133B_5P		57	0.30874	1.0301	0.391481	1	1	8695	tags=44%, list=25%, signal=58%
GOMF_LYSOPHOSPHOLIPID_ACYLTRANSFERASE_ACTIVITY	GOMF_LYSOPHOSPHOLIPID_ACYLTRANSFERASE_ACTIVITY		20	0.367694	1.04855	0.391667	1	1	9331	tags=55%, list=27%, signal=75%
DESCARTES_ORGANOGENESIS_OLIGODENDROCYTE_PROGENITORS	DESCARTES_ORGANOGENESIS_OLIGODENDROCYTE_PROGENITORS		22	0.401699	1.04218	0.391732	1	1	5580	tags=36%, list=16%, signal=43%
GOBP_FATTY_ACID_HOMEOSTASIS	GOBP_FATTY_ACID_HOMEOSTASIS		17	0.376897	1.05857	0.391892	1	1	7939	tags=41%, list=23%, signal=53%
GOBP_POSITIVE_REGULATION_OF_NEURON_PROJECTION_DEVELOPMENT	GOBP_POSITIVE_REGULATION_OF_NEURON_PROJECTION_DEVELOPMENT		239	0.256405	1.03285	0.392	1	1	9335	tags=37%, list=27%, signal=50%
CHR13B3	CHR13B3		121	0.306027	1.00999	0.392308	1	1	7525	tags=31%, list=21%, signal=39%
CHR12C2	CHR12C2		48	0.33645	1.02352	0.392354	1	1	4835	tags=19%, list=14%, signal=22%
MIR_205_3P	MIR_205_3P		267	0.234168	1.02047	0.39243	1	1	10415	tags=39%, list=30%, signal=55%
MIR_7684_5P	MIR_7684_5P		158	0.275187	1.02411	0.392857	1	1	8352	tags=33%, list=24%, signal=43%
GOBP_ECTODERM_DEVELOPMENT	GOBP_ECTODERM_DEVELOPMENT		19	0.468243	1.07748	0.393145	1	1	5261	tags=32%, list=15%, signal=37%
REACTOME_DNA_DOUBLE_STRAND_BREAK_RESPONSE	REACTOME_DNA_DOUBLE_STRAND_BREAK_RESPONSE		76	0.321999	1.03819	0.393443	1	1	8698	tags=36%, list=25%, signal=47%
MIR_3063_3P	MIR_3063_3P		88	0.292209	1.01817	0.393536	1	1	8448	tags=32%, list=24%, signal=42%
EHMT2_TARGET_GENES	EHMT2_TARGET_GENES		24	0.419443	1.05385	0.393701	1	1	7076	tags=42%, list=20%, signal=52%
MIR_31_5P	MIR_31_5P		108	0.294693	1.02899	0.393701	1	1	9560	tags=39%, list=27%, signal=53%
GOBP_SYNAPTIC_TRANSMISSION_GLUTAMATERGIC	GOBP_SYNAPTIC_TRANSMISSION_GLUTAMATERGIC		129	0.288872	1.03705	0.394175	1	1	8993	tags=40%, list=26%, signal=53%
MIR_7066_5P	MIR_7066_5P		63	0.320887	1.04892	0.394584	1	1	10261	tags=43%, list=29%, signal=60%
GOBP_LIPID_IMPORT_INTO_CELL	GOBP_LIPID_IMPORT_INTO_CELL		25	0.328333	1.0311	0.394584	1	1	5884	tags=32%, list=17%, signal=38%
TABULA_MURIS_SENIS_PANCREAS_PANCREATIC_DELTA_CELL_AGEING	TABULA_MURIS_SENIS_PANCREAS_PANCREATIC_DELTA_CELL_AGEING		198	0.26524	1.03865	0.394683	1	1	10443	tags=43%, list=30%, signal=61%
GOBP_REGULATION_OF_DNA_TEMPLATED_TRANSCRIPTION_ELONGATION	GOBP_REGULATION_OF_DNA_TEMPLATED_TRANSCRIPTION_ELONGATION		84	0.227321	1.02172	0.395257	1	1	6219	tags=19%, list=18%, signal=23%
GOBP_VESICLE_CYTOSKELETAL_TRAFFICKING	GOBP_VESICLE_CYTOSKELETAL_TRAFFICKING		61	0.25127	1.03706	0.395918	1	1	10238	tags=41%, list=29%, signal=58%
GOBP_INTRINSIC_APOPTOTIC_SIGNALING_PATHWAY_IN_RESPONSE_TO_OXIDATIVE_STRESS	GOBP_INTRINSIC_APOPTOTIC_SIGNALING_PATHWAY_IN_RESPONSE_TO_OXIDATIVE_STRESS		60	0.317605	1.04345	0.396078	1	1	10370	tags=42%, list=30%, signal=59%
VANOEVELEN_MYOGENESIS_SIN3A_TARGETS	VANOEVELEN_MYOGENESIS_SIN3A_TARGETS		221	0.219357	1.02275	0.396078	1	1	9199	tags=30%, list=26%, signal=41%
GOMF_NOTCH_BINDING	GOMF_NOTCH_BINDING		25	0.386319	1.04374	0.396266	1	1	11304	tags=56%, list=32%, signal=83%
GOBP_POSITIVE_REGULATION_OF_CELL_SIZE	GOBP_POSITIVE_REGULATION_OF_CELL_SIZE		19	0.350375	1.03207	0.396414	1	1	9747	tags=53%, list=28%, signal=73%
MIR_199A_3P_MIR_199B_3P	MIR_199A_3P_MIR_199B_3P		116	0.282384	1.04655	0.397177	1	1	9663	tags=39%, list=28%, signal=53%
REACTOME_TRISTETRAPROLIN_TTP_ZFP36_BINDS_AND_DESTABILIZES_MRNA	REACTOME_TRISTETRAPROLIN_TTP_ZFP36_BINDS_AND_DESTABILIZES_MRNA		17	0.367917	1.03414	0.397206	1	1	10001	tags=47%, list=28%, signal=66%
GESERICK_TERT_TARGETS_DN	GESERICK_TERT_TARGETS_DN		21	0.523606	1.08767	0.397233	1	1	5520	tags=38%, list=16%, signal=45%
GOBP_NEGATIVE_REGULATION_OF_PROTEIN_SECRETION	GOBP_NEGATIVE_REGULATION_OF_PROTEIN_SECRETION		100	0.295881	1.01028	0.39759	1	1	7887	tags=38%, list=22%, signal=49%
GOBP_HEART_GROWTH	GOBP_HEART_GROWTH		130	0.298389	1.02932	0.398	1	1	7868	tags=28%, list=22%, signal=37%
GOBP_CELLULAR_HYPEROSMOTIC_RESPONSE	GOBP_CELLULAR_HYPEROSMOTIC_RESPONSE		34	0.369129	1.02461	0.398058	1	1	7993	tags=41%, list=23%, signal=53%
BIOCARTA_IL2_PATHWAY	BIOCARTA_IL2_PATHWAY		23	0.420143	1.04852	0.398406	1	1	7143	tags=43%, list=20%, signal=55%
MIR_7068_3P	MIR_7068_3P		61	0.298781	1.04182	0.398422	1	1	7649	tags=31%, list=22%, signal=40%
BIOCARTA_VIP_PATHWAY	BIOCARTA_VIP_PATHWAY		24	0.409374	1.08917	0.398438	1	1	11399	tags=54%, list=32%, signal=80%
GOBP_OLIGOSACCHARIDE_BIOSYNTHETIC_PROCESS	GOBP_OLIGOSACCHARIDE_BIOSYNTHETIC_PROCESS		17	0.433937	1.05492	0.398747	1	1	6448	tags=29%, list=18%, signal=36%
CUI_TREG_IL7_RESPONSE_DN	CUI_TREG_IL7_RESPONSE_DN		19	0.485178	1.05929	0.398821	1	1	7275	tags=63%, list=21%, signal=80%
STARK_PREFRONTAL_CORTEX_22Q11_DELETION_UP	STARK_PREFRONTAL_CORTEX_22Q11_DELETION_UP		205	0.24745	1.04826	0.398833	1	1	10929	tags=43%, list=31%, signal=62%
GOBP_AXONAL_FASCICULATION	GOBP_AXONAL_FASCICULATION		26	0.340963	1.06788	0.399194	1	1	10779	tags=54%, list=31%, signal=78%
CHR18A1	CHR18A1		92	0.306231	1.01625	0.399202	1	1	5410	tags=23%, list=15%, signal=27%
GOBP_MITOCHONDRIAL_ELECTRON_TRANSPORT_NADH_TO_UBIQUINONE	GOBP_MITOCHONDRIAL_ELECTRON_TRANSPORT_NADH_TO_UBIQUINONE		24	0.316755	1.01974	0.399232	1	1	11470	tags=50%, list=33%, signal=74%
GOBP_NEGATIVE_ADAPTATION_OF_SIGNALING_PATHWAY	GOBP_NEGATIVE_ADAPTATION_OF_SIGNALING_PATHWAY		27	0.343895	1.02582	0.399582	1	1	2487	tags=15%, list=7%, signal=16%
GOBP_NEGATIVE_REGULATION_OF_ANOIKIS	GOBP_NEGATIVE_REGULATION_OF_ANOIKIS		15	0.430183	1.03647	0.399606	1	1	10109	tags=60%, list=29%, signal=84%
MIR_3965	MIR_3965		51	0.26544	1.01916	0.399621	1	1	10879	tags=49%, list=31%, signal=71%
GOBP_NEGATIVE_REGULATION_OF_TORC1_SIGNALING	GOBP_NEGATIVE_REGULATION_OF_TORC1_SIGNALING		46	0.352003	1.07212	0.400402	1	1	8289	tags=41%, list=24%, signal=54%
BIOCARTA_VDR_PATHWAY	BIOCARTA_VDR_PATHWAY		22	0.351032	1.05272	0.400406	1	1	9059	tags=32%, list=26%, signal=43%
GOBP_REGULATION_OF_NEUROGENESIS	GOBP_REGULATION_OF_NEUROGENESIS		472	0.266266	1.02949	0.400411	1	1	9072	tags=36%, list=26%, signal=48%
