## Supplementary Table 16 for "N6-methyladenosine RNA methylation is a novel epitranscriptomic regulator of excessive alcohol drinking and vulnerability to relapse" (part 2 of 2)

### Sheet: up in Fto-fl-fl (continued)
Supplementary Table 15. DEG GSEA report of alcohol-dependent Fto-Syn1-Cre vs alcohol-dependent Fto-fl/fl
GOMF_PRENYLTRANSFERASE_ACTIVITY	GOMF_PRENYLTRANSFERASE_ACTIVITY		16	0.33306	1.02478	0.401163	1	1	8153	tags=31%, list=23%, signal=41%
GOBP_PEPTIDYL_PROLINE_MODIFICATION	GOBP_PEPTIDYL_PROLINE_MODIFICATION		25	0.381697	1.05114	0.401174	1	1	4996	tags=24%, list=14%, signal=28%
IKEDA_MIR30_TARGETS_UP	IKEDA_MIR30_TARGETS_UP		115	0.2926	1.08058	0.401186	1	1	11276	tags=47%, list=32%, signal=69%
MIR_6986_3P	MIR_6986_3P		283	0.221416	1.01758	0.401186	1	1	8854	tags=32%, list=25%, signal=43%
MIR_3095_5P	MIR_3095_5P		101	0.26542	1.03974	0.401559	1	1	8427	tags=29%, list=24%, signal=38%
GOMF_PHOSPHOLIPID_TRANSFER_ACTIVITY	GOMF_PHOSPHOLIPID_TRANSFER_ACTIVITY		23	0.306631	1.01476	0.401559	1	1	8440	tags=48%, list=24%, signal=63%
GOBP_MODULATION_OF_EXCITATORY_POSTSYNAPTIC_POTENTIAL	GOBP_MODULATION_OF_EXCITATORY_POSTSYNAPTIC_POTENTIAL		64	0.311424	1.059	0.401575	1	1	10660	tags=50%, list=30%, signal=72%
GOMF_VOLTAGE_GATED_MONOATOMIC_ANION_CHANNEL_ACTIVITY	GOMF_VOLTAGE_GATED_MONOATOMIC_ANION_CHANNEL_ACTIVITY		16	0.346714	1.01717	0.40159	1	1	2908	tags=13%, list=8%, signal=14%
MIR_12179_5P	MIR_12179_5P		117	0.282251	1.01947	0.402	1	1	6678	tags=26%, list=19%, signal=33%
GOBP_TRANSLATIONAL_TERMINATION	GOBP_TRANSLATIONAL_TERMINATION		15	0.313256	1.0258	0.40202	1	1	6851	tags=33%, list=20%, signal=41%
MIR_216B_5P	MIR_216B_5P		74	0.302312	1.0559	0.402041	1	1	8586	tags=36%, list=24%, signal=48%
GOBP_LATERAL_MESODERM_DEVELOPMENT	GOBP_LATERAL_MESODERM_DEVELOPMENT		16	0.482545	1.05778	0.40239	1	1	8778	tags=56%, list=25%, signal=75%
SHETH_LIVER_CANCER_VS_TXNIP_LOSS_PAM2	SHETH_LIVER_CANCER_VS_TXNIP_LOSS_PAM2		172	0.326574	1.04502	0.402415	1	1	7976	tags=39%, list=23%, signal=50%
GOBP_CRANIAL_NERVE_MORPHOGENESIS	GOBP_CRANIAL_NERVE_MORPHOGENESIS		31	0.414515	1.04809	0.402697	1	1	6760	tags=35%, list=19%, signal=44%
MIR_376A_5P	MIR_376A_5P		51	0.309333	1.02436	0.402724	1	1	9657	tags=39%, list=27%, signal=54%
GOBP_METANEPHRIC_EPITHELIUM_DEVELOPMENT	GOBP_METANEPHRIC_EPITHELIUM_DEVELOPMENT		32	0.41732	1.03284	0.403162	1	1	5434	tags=38%, list=15%, signal=44%
CUI_CDC2_IL27_RESPONSE_DN	CUI_CDC2_IL27_RESPONSE_DN		17	0.614108	1.12276	0.403194	1	1	4427	tags=47%, list=13%, signal=54%
MIR_6931_3P	MIR_6931_3P		33	0.343654	1.04322	0.403614	1	1	11113	tags=55%, list=32%, signal=80%
RAMALHO_STEMNESS_UP	RAMALHO_STEMNESS_UP		198	0.242176	1.03492	0.403614	1	1	9612	tags=31%, list=27%, signal=43%
PLASARI_TGFB1_SIGNALING_VIA_NFIC_1HR_DN	PLASARI_TGFB1_SIGNALING_VIA_NFIC_1HR_DN		112	0.293035	1.02342	0.403614	1	1	9003	tags=37%, list=26%, signal=49%
MIR_5623_3P	MIR_5623_3P		92	0.291618	1.04284	0.403774	1	1	9828	tags=43%, list=28%, signal=60%
GOBP_ENDOCRINE_SYSTEM_DEVELOPMENT	GOBP_ENDOCRINE_SYSTEM_DEVELOPMENT		156	0.320908	1.0283	0.40396	1	1	5847	tags=25%, list=17%, signal=30%
GOBP_NEGATIVE_REGULATION_OF_HORMONE_SECRETION	GOBP_NEGATIVE_REGULATION_OF_HORMONE_SECRETION		108	0.311293	1.01959	0.404	1	1	7409	tags=37%, list=21%, signal=47%
GOMF_MEMBRANE_INSERTASE_ACTIVITY	GOMF_MEMBRANE_INSERTASE_ACTIVITY		17	0.322346	1.01527	0.404382	1	1	9942	tags=53%, list=28%, signal=74%
LEE_CALORIE_RESTRICTION_NEOCORTEX_DN	LEE_CALORIE_RESTRICTION_NEOCORTEX_DN		72	0.274375	1.02485	0.404624	1	1	9994	tags=35%, list=28%, signal=48%
REACTOME_DOWNREGULATION_OF_TGF_BETA_RECEPTOR_SIGNALING	REACTOME_DOWNREGULATION_OF_TGF_BETA_RECEPTOR_SIGNALING		16	0.368571	1.04114	0.40481	1	1	2148	tags=13%, list=6%, signal=13%
GOBP_REGULATION_OF_DOPAMINE_SECRETION	GOBP_REGULATION_OF_DOPAMINE_SECRETION		31	0.331626	1.04511	0.404858	1	1	11045	tags=55%, list=31%, signal=80%
MIR_7056_5P	MIR_7056_5P		95	0.277069	1.03812	0.404858	1	1	9453	tags=44%, list=27%, signal=60%
GOBP_REGULATION_OF_SPINDLE_CHECKPOINT	GOBP_REGULATION_OF_SPINDLE_CHECKPOINT		28	0.387207	1.04259	0.405088	1	1	2997	tags=18%, list=9%, signal=20%
MIR_3470A	MIR_3470A		140	0.280726	1.04198	0.405405	1	1	8884	tags=37%, list=25%, signal=50%
GOBP_CELLULAR_RESPONSE_TO_FLUID_SHEAR_STRESS	GOBP_CELLULAR_RESPONSE_TO_FLUID_SHEAR_STRESS		20	0.403005	1.05275	0.406	1	1	9259	tags=50%, list=26%, signal=68%
GOCC_EXTRINSIC_COMPONENT_OF_SYNAPTIC_VESICLE_MEMBRANE	GOCC_EXTRINSIC_COMPONENT_OF_SYNAPTIC_VESICLE_MEMBRANE		25	0.335337	1.0393	0.406061	1	1	10941	tags=60%, list=31%, signal=87%
GOBP_POSITIVE_REGULATION_OF_COLD_INDUCED_THERMOGENESIS	GOBP_POSITIVE_REGULATION_OF_COLD_INDUCED_THERMOGENESIS		101	0.303289	1.02628	0.406312	1	1	8446	tags=41%, list=24%, signal=53%
GOCC_TIGHT_JUNCTION	GOCC_TIGHT_JUNCTION		159	0.317901	1.02597	0.406844	1	1	8791	tags=34%, list=25%, signal=45%
GOBP_REGULATION_OF_MITOTIC_SISTER_CHROMATID_SEGREGATION	GOBP_REGULATION_OF_MITOTIC_SISTER_CHROMATID_SEGREGATION		61	0.314384	1.01985	0.407115	1	1	4017	tags=16%, list=11%, signal=18%
MIR_8107	MIR_8107		124	0.252784	1.02373	0.407767	1	1	9829	tags=43%, list=28%, signal=59%
REACTOME_CITRIC_ACID_CYCLE_TCA_CYCLE	REACTOME_CITRIC_ACID_CYCLE_TCA_CYCLE		33	0.287145	1.00531	0.40873	1	1	11841	tags=58%, list=34%, signal=87%
MIR_200A_3P	MIR_200A_3P		326	0.234063	1.02105	0.409182	1	1	10640	tags=42%, list=30%, signal=60%
GOBP_POSITIVE_REGULATION_OF_NEUROGENESIS	GOBP_POSITIVE_REGULATION_OF_NEUROGENESIS		318	0.257411	1.01924	0.409182	1	1	10109	tags=41%, list=29%, signal=57%
GOMF_CHEMOREPELLENT_ACTIVITY	GOMF_CHEMOREPELLENT_ACTIVITY		29	0.367788	1.03655	0.409543	1	1	10375	tags=59%, list=30%, signal=83%
GOBP_POSITIVE_REGULATION_OF_CHONDROCYTE_DIFFERENTIATION	GOBP_POSITIVE_REGULATION_OF_CHONDROCYTE_DIFFERENTIATION		23	0.384022	1.02737	0.409615	1	1	7571	tags=30%, list=22%, signal=39%
MIR_92A_2_5P	MIR_92A_2_5P		199	0.222033	1.01954	0.409804	1	1	10255	tags=41%, list=29%, signal=58%
MIR_6238	MIR_6238		201	0.248227	1.0181	0.410156	1	1	10146	tags=39%, list=29%, signal=54%
GOBP_NEGATIVE_REGULATION_OF_WNT_SIGNALING_PATHWAY	GOBP_NEGATIVE_REGULATION_OF_WNT_SIGNALING_PATHWAY		174	0.307401	0.992076	0.410156	1	1	9036	tags=37%, list=26%, signal=49%
GOMF_2_OXOGLUTARATE_DEPENDENT_DIOXYGENASE_ACTIVITY	GOMF_2_OXOGLUTARATE_DEPENDENT_DIOXYGENASE_ACTIVITY		62	0.268576	1.01104	0.410305	1	1	7479	tags=24%, list=21%, signal=31%
MIR_543_3P	MIR_543_3P		218	0.250068	1.01949	0.410506	1	1	8839	tags=31%, list=25%, signal=41%
GOBP_VESICLE_TRANSPORT_ALONG_MICROTUBULE	GOBP_VESICLE_TRANSPORT_ALONG_MICROTUBULE		50	0.24418	1.01869	0.410678	1	1	9644	tags=36%, list=27%, signal=50%
GOBP_INTRACELLULAR_SODIUM_ION_HOMEOSTASIS	GOBP_INTRACELLULAR_SODIUM_ION_HOMEOSTASIS		28	0.378129	1.02776	0.410822	1	1	5110	tags=21%, list=15%, signal=25%
GOBP_MITOTIC_G2_DNA_DAMAGE_CHECKPOINT_SIGNALING	GOBP_MITOTIC_G2_DNA_DAMAGE_CHECKPOINT_SIGNALING		41	0.320416	1.01641	0.411306	1	1	8517	tags=37%, list=24%, signal=48%
GOBP_POSITIVE_REGULATION_OF_D_GLUCOSE_TRANSMEMBRANE_TRANSPORT	GOBP_POSITIVE_REGULATION_OF_D_GLUCOSE_TRANSMEMBRANE_TRANSPORT		55	0.330768	1.00903	0.411417	1	1	9053	tags=38%, list=26%, signal=51%
MIR_9B_3P	MIR_9B_3P		132	0.243826	1.02098	0.411765	1	1	9066	tags=34%, list=26%, signal=46%
GOMF_GLYCOSYLTRANSFERASE_ACTIVITY	GOMF_GLYCOSYLTRANSFERASE_ACTIVITY		273	0.25918	1.00612	0.411765	1	1	7603	tags=29%, list=22%, signal=37%
HEVNER_SUBVENTRICULAR_ZONE_AND_UP_NEURON_FATE_COMMITTED_CELLS	HEVNER_SUBVENTRICULAR_ZONE_AND_UP_NEURON_FATE_COMMITTED_CELLS		48	0.325121	1.04924	0.412916	1	1	8117	tags=33%, list=23%, signal=43%
GOBP_LUNG_MORPHOGENESIS	GOBP_LUNG_MORPHOGENESIS		76	0.335491	1.02206	0.412916	1	1	5195	tags=22%, list=15%, signal=26%
GOBP_NEGATIVE_REGULATION_OF_PHOSPHORYLATION	GOBP_NEGATIVE_REGULATION_OF_PHOSPHORYLATION		321	0.27547	1.0142	0.412916	1	1	9237	tags=37%, list=26%, signal=49%
GOBP_POSITIVE_REGULATION_OF_CHROMOSOME_ORGANIZATION	GOBP_POSITIVE_REGULATION_OF_CHROMOSOME_ORGANIZATION		111	0.262845	1.00971	0.413043	1	1	8958	tags=32%, list=26%, signal=42%
GOBP_POSTSYNAPSE_ASSEMBLY	GOBP_POSTSYNAPSE_ASSEMBLY		103	0.283209	1.05884	0.413592	1	1	10765	tags=46%, list=31%, signal=66%
MIR_881_5P	MIR_881_5P		415	0.244297	1.0076	0.413592	1	1	9896	tags=42%, list=28%, signal=58%
MIR_669B_5P	MIR_669B_5P		452	0.243573	1.00954	0.414062	1	1	10109	tags=42%, list=29%, signal=58%
GOBP_HEART_TRABECULA_FORMATION	GOBP_HEART_TRABECULA_FORMATION		15	0.438756	1.0246	0.414201	1	1	8848	tags=40%, list=25%, signal=53%
GOBP_REGULATION_OF_NEUROTRANSMITTER_TRANSPORT	GOBP_REGULATION_OF_NEUROTRANSMITTER_TRANSPORT		134	0.274864	1.03902	0.414729	1	1	9588	tags=43%, list=27%, signal=59%
REACTOME_PROCESSING_OF_DNA_DOUBLE_STRAND_BREAK_ENDS	REACTOME_PROCESSING_OF_DNA_DOUBLE_STRAND_BREAK_ENDS		94	0.306776	1.01331	0.41483	1	1	5674	tags=26%, list=16%, signal=30%
GOBP_POSITIVE_REGULATION_OF_AUTOPHAGY	GOBP_POSITIVE_REGULATION_OF_AUTOPHAGY		163	0.269259	1.02557	0.414914	1	1	10801	tags=50%, list=31%, signal=71%
GOBP_REGULATION_OF_CYTOKINESIS	GOBP_REGULATION_OF_CYTOKINESIS		91	0.263977	1.02594	0.41498	1	1	9389	tags=37%, list=27%, signal=51%
GOBP_TYPE_B_PANCREATIC_CELL_DEVELOPMENT	GOBP_TYPE_B_PANCREATIC_CELL_DEVELOPMENT		25	0.449366	1.0441	0.41517	1	1	7087	tags=28%, list=20%, signal=35%
MIR_3104_5P	MIR_3104_5P		23	0.459181	1.0733	0.415354	1	1	5404	tags=39%, list=15%, signal=46%
GOBP_PROTEIN_CONTAINING_COMPLEX_DISASSEMBLY	GOBP_PROTEIN_CONTAINING_COMPLEX_DISASSEMBLY		267	0.224147	1.00988	0.415534	1	1	9220	tags=37%, list=26%, signal=49%
GOBP_EPITHELIAL_CELL_DIFFERENTIATION_INVOLVED_IN_PROSTATE_GLAND_DEVELOPMENT	GOBP_EPITHELIAL_CELL_DIFFERENTIATION_INVOLVED_IN_PROSTATE_GLAND_DEVELOPMENT		15	0.431634	1.0304	0.415686	1	1	1813	tags=20%, list=5%, signal=21%
GOCC_CLATHRIN_COATED_VESICLE_MEMBRANE	GOCC_CLATHRIN_COATED_VESICLE_MEMBRANE		77	0.282469	1.03243	0.415842	1	1	10259	tags=49%, list=29%, signal=70%
MIR_7652_5P	MIR_7652_5P		94	0.28022	1.03157	0.415984	1	1	9666	tags=40%, list=28%, signal=56%
MIR_6975_5P	MIR_6975_5P		121	0.243797	1.01682	0.416149	1	1	7469	tags=27%, list=21%, signal=35%
GOMF_LONG_CHAIN_FATTY_ACID_TRANSMEMBRANE_TRANSPORTER_ACTIVITY	GOMF_LONG_CHAIN_FATTY_ACID_TRANSMEMBRANE_TRANSPORTER_ACTIVITY		18	0.383152	1.02278	0.416185	1	1	7177	tags=44%, list=20%, signal=56%
REACTOME_BIOSYNTHESIS_OF_SPECIALIZED_PRORESOLVING_MEDIATORS_SPMS	REACTOME_BIOSYNTHESIS_OF_SPECIALIZED_PRORESOLVING_MEDIATORS_SPMS		26	0.394039	1.01831	0.416327	1	1	3954	tags=15%, list=11%, signal=17%
GOBP_RADIAL_GLIAL_CELL_DIFFERENTIATION	GOBP_RADIAL_GLIAL_CELL_DIFFERENTIATION		23	0.372703	1.03476	0.416499	1	1	10244	tags=52%, list=29%, signal=74%
GOBP_SODIUM_ION_TRANSMEMBRANE_TRANSPORT	GOBP_SODIUM_ION_TRANSMEMBRANE_TRANSPORT		185	0.27304	1.0072	0.416667	1	1	8024	tags=32%, list=23%, signal=42%
REACTOME_SEMA4D_IN_SEMAPHORIN_SIGNALING	REACTOME_SEMA4D_IN_SEMAPHORIN_SIGNALING		15	0.401607	1.04399	0.416996	1	1	12095	tags=67%, list=34%, signal=102%
GOBP_PROTEIN_REFOLDING	GOBP_PROTEIN_REFOLDING		24	0.507019	1.07987	0.417004	1	1	8667	tags=50%, list=25%, signal=66%
MIR_21B	MIR_21B		321	0.25211	1.02304	0.417166	1	1	9369	tags=35%, list=27%, signal=47%
WANG_TUMOR_INVASIVENESS_DN	WANG_TUMOR_INVASIVENESS_DN		213	0.274556	1.03798	0.417647	1	1	10594	tags=45%, list=30%, signal=63%
MIR_7050_5P	MIR_7050_5P		109	0.287489	1.02046	0.418112	1	1	10792	tags=56%, list=31%, signal=81%
GOBP_ESTABLISHMENT_OF_PROTEIN_LOCALIZATION_TO_TELOMERE	GOBP_ESTABLISHMENT_OF_PROTEIN_LOCALIZATION_TO_TELOMERE		19	0.367943	1.03053	0.418738	1	1	10160	tags=47%, list=29%, signal=67%
REACTOME_AMINE_LIGAND_BINDING_RECEPTORS	REACTOME_AMINE_LIGAND_BINDING_RECEPTORS		43	0.372821	1.03659	0.418787	1	1	6203	tags=37%, list=18%, signal=45%
GOBP_G_PROTEIN_COUPLED_DOPAMINE_RECEPTOR_SIGNALING_PATHWAY	GOBP_G_PROTEIN_COUPLED_DOPAMINE_RECEPTOR_SIGNALING_PATHWAY		37	0.304453	1.0196	0.419355	1	1	8506	tags=35%, list=24%, signal=46%
REACTOME_RHOG_GTPASE_CYCLE	REACTOME_RHOG_GTPASE_CYCLE		71	0.336646	1.04672	0.419608	1	1	7155	tags=31%, list=20%, signal=39%
GOBP_DICARBOXYLIC_ACID_BIOSYNTHETIC_PROCESS	GOBP_DICARBOXYLIC_ACID_BIOSYNTHETIC_PROCESS		21	0.459825	1.02001	0.419729	1	1	8874	tags=57%, list=25%, signal=76%
BIOCARTA_RAS_PATHWAY	BIOCARTA_RAS_PATHWAY		21	0.349962	1.04348	0.420202	1	1	10625	tags=48%, list=30%, signal=68%
GOBP_EATING_BEHAVIOR	GOBP_EATING_BEHAVIOR		56	0.306044	0.996631	0.420345	1	1	7188	tags=30%, list=20%, signal=38%
MIR_5624_5P	MIR_5624_5P		184	0.249105	0.997197	0.420408	1	1	9235	tags=35%, list=26%, signal=47%
BURTON_ADIPOGENESIS_6	BURTON_ADIPOGENESIS_6		193	0.271327	1.01877	0.420635	1	1	9162	tags=35%, list=26%, signal=47%
GOBP_REGULATION_OF_CARDIAC_MUSCLE_CELL_ACTION_POTENTIAL	GOBP_REGULATION_OF_CARDIAC_MUSCLE_CELL_ACTION_POTENTIAL		28	0.332832	1.00281	0.420635	1	1	1447	tags=11%, list=4%, signal=11%
HALLMARK_OXIDATIVE_PHOSPHORYLATION	HALLMARK_OXIDATIVE_PHOSPHORYLATION		193	0.252303	1.00911	0.420755	1	1	10898	tags=43%, list=31%, signal=62%
GOCC_POSTSYNAPTIC_CYTOSOL	GOCC_POSTSYNAPTIC_CYTOSOL		47	0.297857	1.057	0.420842	1	1	10796	tags=47%, list=31%, signal=67%
GOBP_KETONE_BIOSYNTHETIC_PROCESS	GOBP_KETONE_BIOSYNTHETIC_PROCESS		53	0.294446	1.01551	0.420952	1	1	4784	tags=19%, list=14%, signal=22%
GOMF_GLUTAMATE_GATED_RECEPTOR_ACTIVITY	GOMF_GLUTAMATE_GATED_RECEPTOR_ACTIVITY		18	0.353574	1.02443	0.421053	1	1	8231	tags=50%, list=23%, signal=65%
REACTOME_NERVOUS_SYSTEM_DEVELOPMENT	REACTOME_NERVOUS_SYSTEM_DEVELOPMENT		259	0.256404	0.996989	0.421053	1	1	9620	tags=38%, list=27%, signal=52%
PLASARI_TGFB1_TARGETS_1HR_UP	PLASARI_TGFB1_TARGETS_1HR_UP		33	0.465267	1.04555	0.421359	1	1	5974	tags=36%, list=17%, signal=44%
MIR_449A_3P	MIR_449A_3P		41	0.302791	1.01636	0.421359	1	1	7083	tags=34%, list=20%, signal=43%
REACTOME_CARGO_TRAFFICKING_TO_THE_PERICILIARY_MEMBRANE	REACTOME_CARGO_TRAFFICKING_TO_THE_PERICILIARY_MEMBRANE		39	0.254687	0.998509	0.421875	1	1	9791	tags=38%, list=28%, signal=53%
MIR_7659_3P	MIR_7659_3P		50	0.310968	1.01191	0.422091	1	1	6276	tags=26%, list=18%, signal=32%
GOBP_CEREBRAL_CORTEX_DEVELOPMENT	GOBP_CEREBRAL_CORTEX_DEVELOPMENT		145	0.228147	1.00825	0.422179	1	1	10691	tags=48%, list=30%, signal=68%
CUI_B_CELL_LTA1_B2_RESPONSE_DN	CUI_B_CELL_LTA1_B2_RESPONSE_DN		15	0.465162	1.00812	0.422179	1	1	4749	tags=40%, list=14%, signal=46%
MIR_7016_5P	MIR_7016_5P		126	0.253145	1.02176	0.422222	1	1	9848	tags=40%, list=28%, signal=56%
GOBP_GLIAL_CELL_FATE_COMMITMENT	GOBP_GLIAL_CELL_FATE_COMMITMENT		18	0.432607	1.06246	0.422397	1	1	8908	tags=44%, list=25%, signal=60%
GOBP_REGULATION_OF_GASTRULATION	GOBP_REGULATION_OF_GASTRULATION		19	0.527782	1.07094	0.422619	1	1	7888	tags=58%, list=22%, signal=75%
GOBP_SERTOLI_CELL_DEVELOPMENT	GOBP_SERTOLI_CELL_DEVELOPMENT		27	0.356292	1.01792	0.422619	1	1	7394	tags=41%, list=21%, signal=52%
REACTOME_RESPIRATORY_ELECTRON_TRANSPORT	REACTOME_RESPIRATORY_ELECTRON_TRANSPORT		127	0.288456	1.02498	0.422642	1	1	9162	tags=34%, list=26%, signal=46%
IKEDA_MIR1_TARGETS_UP	IKEDA_MIR1_TARGETS_UP		54	0.26107	1.0324	0.422701	1	1	11232	tags=46%, list=32%, signal=68%
GOBP_INSULIN_SECRETION	GOBP_INSULIN_SECRETION		280	0.25155	1.00557	0.422846	1	1	7595	tags=27%, list=22%, signal=34%
GOBP_RENAL_TUBULE_MORPHOGENESIS	GOBP_RENAL_TUBULE_MORPHOGENESIS		97	0.334634	1.01839	0.423077	1	1	4373	tags=22%, list=12%, signal=25%
GOBP_NEGATIVE_REGULATION_OF_MUSCLE_CELL_DIFFERENTIATION	GOBP_NEGATIVE_REGULATION_OF_MUSCLE_CELL_DIFFERENTIATION		71	0.301046	1.01503	0.423154	1	1	9309	tags=44%, list=26%, signal=59%
GOBP_REGULATION_OF_RECEPTOR_RECYCLING	GOBP_REGULATION_OF_RECEPTOR_RECYCLING		30	0.314866	1.00063	0.423221	1	1	8449	tags=37%, list=24%, signal=48%
LEE_TARGETS_OF_PTCH1_AND_SUFU_DN	LEE_TARGETS_OF_PTCH1_AND_SUFU_DN		88	0.366418	1.07205	0.423301	1	1	8072	tags=39%, list=23%, signal=50%
GOCC_AGGRESOME	GOCC_AGGRESOME		36	0.345854	1.01941	0.423598	1	1	10525	tags=53%, list=30%, signal=75%
REACTOME_EPIGENETIC_REGULATION_OF_GENE_EXPRESSION	REACTOME_EPIGENETIC_REGULATION_OF_GENE_EXPRESSION		192	0.275517	1.01565	0.423625	1	1	7370	tags=29%, list=21%, signal=36%
GOMF_ACETYLATION_DEPENDENT_PROTEIN_BINDING	GOMF_ACETYLATION_DEPENDENT_PROTEIN_BINDING		28	0.303095	1.00585	0.424	1	1	9823	tags=39%, list=28%, signal=54%
GOBP_ENDOSOME_TO_LYSOSOME_TRANSPORT_VIA_MULTIVESICULAR_BODY_SORTING_PATHWAY	GOBP_ENDOSOME_TO_LYSOSOME_TRANSPORT_VIA_MULTIVESICULAR_BODY_SORTING_PATHWAY		18	0.367388	1.03048	0.42471	1	1	8964	tags=44%, list=26%, signal=60%
GOBP_SPHINGOID_METABOLIC_PROCESS	GOBP_SPHINGOID_METABOLIC_PROCESS		23	0.371725	1.02889	0.424797	1	1	9090	tags=39%, list=26%, signal=53%
GOBP_REGULATION_OF_EXTRINSIC_APOPTOTIC_SIGNALING_PATHWAY_IN_ABSENCE_OF_LIGAND	GOBP_REGULATION_OF_EXTRINSIC_APOPTOTIC_SIGNALING_PATHWAY_IN_ABSENCE_OF_LIGAND		46	0.371579	1.02624	0.42485	1	1	8973	tags=48%, list=26%, signal=64%
GOBP_PROTEASOME_ASSEMBLY	GOBP_PROTEASOME_ASSEMBLY		15	0.385155	1.05159	0.424901	1	1	8616	tags=33%, list=25%, signal=44%
MIR_6939_5P	MIR_6939_5P		109	0.223436	1.01073	0.424951	1	1	10247	tags=43%, list=29%, signal=61%
GOBP_POSITIVE_REGULATION_OF_CYCLIN_DEPENDENT_PROTEIN_KINASE_ACTIVITY	GOBP_POSITIVE_REGULATION_OF_CYCLIN_DEPENDENT_PROTEIN_KINASE_ACTIVITY		18	0.403371	1.02041	0.425	1	1	4108	tags=28%, list=12%, signal=31%
GOCC_GOLGI_STACK	GOCC_GOLGI_STACK		148	0.268985	1.00083	0.425662	1	1	9700	tags=34%, list=28%, signal=47%
GOMF_DOPAMINE_RECEPTOR_BINDING	GOMF_DOPAMINE_RECEPTOR_BINDING		26	0.317093	1.00016	0.425743	1	1	10315	tags=50%, list=29%, signal=71%
GOBP_REGULATION_OF_SHORT_TERM_NEURONAL_SYNAPTIC_PLASTICITY	GOBP_REGULATION_OF_SHORT_TERM_NEURONAL_SYNAPTIC_PLASTICITY		22	0.336457	1.04386	0.426263	1	1	6893	tags=32%, list=20%, signal=40%
GOBP_MICROVILLUS_ASSEMBLY	GOBP_MICROVILLUS_ASSEMBLY		21	0.391228	0.993083	0.426326	1	1	9044	tags=43%, list=26%, signal=58%
GOBP_RESPONSE_TO_FORSKOLIN	GOBP_RESPONSE_TO_FORSKOLIN		19	0.402021	1.0127	0.426357	1	1	9896	tags=58%, list=28%, signal=81%
GOBP_REGULATION_OF_MICROVILLUS_ORGANIZATION	GOBP_REGULATION_OF_MICROVILLUS_ORGANIZATION		15	0.462475	1.02246	0.426386	1	1	7902	tags=40%, list=22%, signal=52%
GOBP_POLYSACCHARIDE_CATABOLIC_PROCESS	GOBP_POLYSACCHARIDE_CATABOLIC_PROCESS		40	0.312954	1.01716	0.426531	1	1	7830	tags=35%, list=22%, signal=45%
MARCINIAK_ER_STRESS_RESPONSE_VIA_CHOP	MARCINIAK_ER_STRESS_RESPONSE_VIA_CHOP		23	0.418533	1.01878	0.426778	1	1	4346	tags=30%, list=12%, signal=35%
PAL_PRMT5_TARGETS_UP	PAL_PRMT5_TARGETS_UP		205	0.250699	1.00792	0.426877	1	1	9079	tags=34%, list=26%, signal=46%
GOBP_POSTSYNAPTIC_DENSITY_ORGANIZATION	GOBP_POSTSYNAPTIC_DENSITY_ORGANIZATION		59	0.282319	1.00624	0.427746	1	1	11411	tags=58%, list=32%, signal=85%
GOBP_REGULATION_OF_CILIUM_MOVEMENT	GOBP_REGULATION_OF_CILIUM_MOVEMENT		49	0.39849	1.00958	0.428023	1	1	6285	tags=39%, list=18%, signal=47%
GOBP_REGULATION_OF_EXTRACELLULAR_MATRIX_ASSEMBLY	GOBP_REGULATION_OF_EXTRACELLULAR_MATRIX_ASSEMBLY		20	0.4814	1.04164	0.428287	1	1	7888	tags=45%, list=22%, signal=58%
MIR_7648_3P	MIR_7648_3P		135	0.237432	1.00753	0.428571	1	1	10404	tags=39%, list=30%, signal=56%
GOMF_DYNEIN_INTERMEDIATE_CHAIN_BINDING	GOMF_DYNEIN_INTERMEDIATE_CHAIN_BINDING		39	0.410856	1.01206	0.42885	1	1	9197	tags=54%, list=26%, signal=73%
MIR_6979_5P	MIR_6979_5P		159	0.288027	1.00797	0.42915	1	1	8904	tags=34%, list=25%, signal=45%
MIR_3968	MIR_3968		33	0.369244	1.00715	0.43	1	1	7954	tags=39%, list=23%, signal=51%
GOBP_NEGATIVE_REGULATION_OF_PROTEASOMAL_UBIQUITIN_DEPENDENT_PROTEIN_CATABOLIC_PROCESS	GOBP_NEGATIVE_REGULATION_OF_PROTEASOMAL_UBIQUITIN_DEPENDENT_PROTEIN_CATABOLIC_PROCESS		41	0.337909	1.02477	0.430303	1	1	7257	tags=22%, list=21%, signal=28%
REACTOME_SIGNALING_BY_NUCLEAR_RECEPTORS	REACTOME_SIGNALING_BY_NUCLEAR_RECEPTORS		209	0.298226	1.00676	0.430303	1	1	9928	tags=41%, list=28%, signal=57%
MIR_872_3P	MIR_872_3P		71	0.291081	1.02029	0.430451	1	1	9066	tags=37%, list=26%, signal=49%
GOBP_NEGATIVE_REGULATION_OF_CELL_MIGRATION_INVOLVED_IN_SPROUTING_ANGIOGENESIS	GOBP_NEGATIVE_REGULATION_OF_CELL_MIGRATION_INVOLVED_IN_SPROUTING_ANGIOGENESIS		17	0.449362	1.06293	0.430799	1	1	8221	tags=47%, list=23%, signal=61%
GOBP_SYNAPSE_MATURATION	GOBP_SYNAPSE_MATURATION		52	0.293787	1.00616	0.431373	1	1	10698	tags=42%, list=30%, signal=61%
GOMF_14_3_3_PROTEIN_BINDING	GOMF_14_3_3_PROTEIN_BINDING		51	0.394016	1.05653	0.431452	1	1	10627	tags=43%, list=30%, signal=62%
GOBP_CANONICAL_WNT_SIGNALING_PATHWAY	GOBP_CANONICAL_WNT_SIGNALING_PATHWAY		322	0.288177	1.00525	0.431452	1	1	7854	tags=28%, list=22%, signal=36%
GOBP_SPHINGOLIPID_BIOSYNTHETIC_PROCESS	GOBP_SPHINGOLIPID_BIOSYNTHETIC_PROCESS		107	0.292061	1.0231	0.431579	1	1	6433	tags=22%, list=18%, signal=27%
GOCC_APICAL_JUNCTION_COMPLEX	GOCC_APICAL_JUNCTION_COMPLEX		174	0.321602	1.01923	0.431599	1	1	8791	tags=34%, list=25%, signal=46%
GOBP_CELLULAR_RESPONSE_TO_ETHANOL	GOBP_CELLULAR_RESPONSE_TO_ETHANOL		37	0.408077	1.0145	0.431599	1	1	3926	tags=24%, list=11%, signal=27%
GOBP_REGULATION_OF_GTPASE_ACTIVITY	GOBP_REGULATION_OF_GTPASE_ACTIVITY		209	0.251828	1.00121	0.431862	1	1	9283	tags=36%, list=26%, signal=48%
GUO_TARGETS_OF_IRS1_AND_IRS2	GUO_TARGETS_OF_IRS1_AND_IRS2		96	0.298205	1.01862	0.431953	1	1	7223	tags=35%, list=21%, signal=44%
REACTOME_ABC_FAMILY_PROTEINS_MEDIATED_TRANSPORT	REACTOME_ABC_FAMILY_PROTEINS_MEDIATED_TRANSPORT		86	0.251939	1.00103	0.432323	1	1	9371	tags=27%, list=27%, signal=36%
HEVNER_CORTEX_ROSTRAL_VENTRICULAR_ZONE	HEVNER_CORTEX_ROSTRAL_VENTRICULAR_ZONE		30	0.355551	0.996777	0.432323	1	1	3052	tags=20%, list=9%, signal=22%
GOMF_OXIDOREDUCTASE_ACTIVITY_ACTING_ON_OTHER_NITROGENOUS_COMPOUNDS_AS_DONORS	GOMF_OXIDOREDUCTASE_ACTIVITY_ACTING_ON_OTHER_NITROGENOUS_COMPOUNDS_AS_DONORS		15	0.43561	1.02323	0.432485	1	1	8981	tags=47%, list=26%, signal=63%
GOCC_POSTSYNAPTIC_MEMBRANE	GOCC_POSTSYNAPTIC_MEMBRANE		405	0.257692	1.02066	0.432485	1	1	10164	tags=42%, list=29%, signal=58%
GOBP_NEGATIVE_REGULATION_OF_SIGNAL_TRANSDUCTION_BY_P53_CLASS_MEDIATOR	GOBP_NEGATIVE_REGULATION_OF_SIGNAL_TRANSDUCTION_BY_P53_CLASS_MEDIATOR		36	0.315827	1.02238	0.43254	1	1	9747	tags=53%, list=28%, signal=73%
GOMF_PROTEIN_LYSINE_N_METHYLTRANSFERASE_ACTIVITY	GOMF_PROTEIN_LYSINE_N_METHYLTRANSFERASE_ACTIVITY		65	0.267542	1.00861	0.43254	1	1	10290	tags=48%, list=29%, signal=67%
REACTOME_RHOU_GTPASE_CYCLE	REACTOME_RHOU_GTPASE_CYCLE		38	0.291507	1.00467	0.43295	1	1	9502	tags=37%, list=27%, signal=50%
GOBP_NEUROTRANSMITTER_GATED_ION_CHANNEL_CLUSTERING	GOBP_NEUROTRANSMITTER_GATED_ION_CHANNEL_CLUSTERING		22	0.30294	1.02229	0.433071	1	1	10064	tags=41%, list=29%, signal=57%
GOBP_ENERGY_HOMEOSTASIS	GOBP_ENERGY_HOMEOSTASIS		139	0.286817	1.00505	0.433134	1	1	7143	tags=32%, list=20%, signal=40%
GOBP_POSITIVE_REGULATION_OF_CARTILAGE_DEVELOPMENT	GOBP_POSITIVE_REGULATION_OF_CARTILAGE_DEVELOPMENT		35	0.382524	0.996293	0.433333	1	1	7871	tags=37%, list=22%, signal=48%
DURCHDEWALD_SKIN_CARCINOGENESIS_DN	DURCHDEWALD_SKIN_CARCINOGENESIS_DN		269	0.265997	1.01179	0.433526	1	1	10230	tags=45%, list=29%, signal=62%
GOBP_DICARBOXYLIC_ACID_TRANSPORT	GOBP_DICARBOXYLIC_ACID_TRANSPORT		114	0.293401	1.00483	0.433852	1	1	9125	tags=44%, list=26%, signal=59%
GOBP_POSITIVE_REGULATION_OF_VASCULAR_ASSOCIATED_SMOOTH_MUSCLE_CELL_MIGRATION	GOBP_POSITIVE_REGULATION_OF_VASCULAR_ASSOCIATED_SMOOTH_MUSCLE_CELL_MIGRATION		26	0.481272	1.07066	0.433884	1	1	7994	tags=50%, list=23%, signal=65%
MP_EMBRYO_TUMOR	MP_EMBRYO_TUMOR		18	0.379331	1.01363	0.433925	1	1	1249	tags=11%, list=4%, signal=12%
GOCC_ROUGH_ENDOPLASMIC_RETICULUM_MEMBRANE	GOCC_ROUGH_ENDOPLASMIC_RETICULUM_MEMBRANE		28	0.343803	1.0419	0.434156	1	1	7205	tags=32%, list=21%, signal=40%
MIR_7087_3P	MIR_7087_3P		110	0.242427	1.01408	0.434263	1	1	9653	tags=35%, list=27%, signal=49%
REACTOME_FORMATION_OF_THE_EMBRYONIC_STEM_CELL_BAF_ESBAF_COMPLEX	REACTOME_FORMATION_OF_THE_EMBRYONIC_STEM_CELL_BAF_ESBAF_COMPLEX		17	0.278835	1.00213	0.434442	1	1	10651	tags=35%, list=30%, signal=51%
GOCC_UBIQUITIN_LIGASE_COMPLEX	GOCC_UBIQUITIN_LIGASE_COMPLEX		392	0.222984	1.00332	0.434524	1	1	10190	tags=32%, list=29%, signal=44%
MIR_34A_3P	MIR_34A_3P		56	0.248709	0.999914	0.434524	1	1	10497	tags=36%, list=30%, signal=51%
GOBP_POSTSYNAPTIC_DENSITY_ASSEMBLY	GOBP_POSTSYNAPTIC_DENSITY_ASSEMBLY		35	0.324274	1.02211	0.43487	1	1	10579	tags=51%, list=30%, signal=74%
GOBP_REGULATION_OF_DNA_STRAND_ELONGATION	GOBP_REGULATION_OF_DNA_STRAND_ELONGATION		18	0.3414	1.01424	0.435203	1	1	8958	tags=50%, list=26%, signal=67%
WP_LEPTININSULIN_SIGNALING_OVERLAP	WP_LEPTININSULIN_SIGNALING_OVERLAP		18	0.413785	1.03172	0.435644	1	1	8233	tags=44%, list=23%, signal=58%
XIE_TRASTUZUMAB_CARDIOTOXICITY_MMU_MIR_329_3P_GENES	XIE_TRASTUZUMAB_CARDIOTOXICITY_MMU_MIR_329_3P_GENES		37	0.272014	1.01109	0.436364	1	1	10819	tags=46%, list=31%, signal=66%
CHR10A1	CHR10A1		69	0.318521	0.995281	0.436475	1	1	6058	tags=22%, list=17%, signal=26%
SCHRAETS_MLL_TARGETS_UP	SCHRAETS_MLL_TARGETS_UP		34	0.386412	1.01707	0.436508	1	1	5071	tags=38%, list=14%, signal=45%
GOCC_CHLORIDE_CHANNEL_COMPLEX	GOCC_CHLORIDE_CHANNEL_COMPLEX		52	0.337053	0.997074	0.436759	1	1	8906	tags=46%, list=25%, signal=62%
GOMF_SNAP_RECEPTOR_ACTIVITY	GOMF_SNAP_RECEPTOR_ACTIVITY		35	0.327487	1.0372	0.436874	1	1	10660	tags=51%, list=30%, signal=74%
GOMF_VOLTAGE_GATED_MONOATOMIC_ION_CHANNEL_ACTIVITY_INVOLVED_IN_REGULATION_OF_PRESYNAPTIC_MEMBRANE_POTENTIAL	GOMF_VOLTAGE_GATED_MONOATOMIC_ION_CHANNEL_ACTIVITY_INVOLVED_IN_REGULATION_OF_PRESYNAPTIC_MEMBRANE_POTENTIAL		17	0.442629	1.0403	0.437137	1	1	9771	tags=76%, list=28%, signal=106%
GOBP_INTRA_GOLGI_VESICLE_MEDIATED_TRANSPORT	GOBP_INTRA_GOLGI_VESICLE_MEDIATED_TRANSPORT		30	0.273063	1.00517	0.437247	1	1	10633	tags=47%, list=30%, signal=67%
REACTOME_RIPK1_MEDIATED_REGULATED_NECROSIS	REACTOME_RIPK1_MEDIATED_REGULATED_NECROSIS		31	0.374958	1.03703	0.437376	1	1	10101	tags=48%, list=29%, signal=68%
CBX6_TARGET_GENES	CBX6_TARGET_GENES		188	0.273256	1.01481	0.4375	1	1	7714	tags=31%, list=22%, signal=39%
MIR_7067_5P	MIR_7067_5P		119	0.266922	0.999018	0.43787	1	1	10358	tags=39%, list=29%, signal=56%
LET_7J	LET_7J		254	0.239125	0.998147	0.438134	1	1	4673	tags=14%, list=13%, signal=16%
GOBP_SENSORY_PERCEPTION_OF_PAIN	GOBP_SENSORY_PERCEPTION_OF_PAIN		106	0.28824	1.00483	0.438272	1	1	7665	tags=32%, list=22%, signal=41%
MIR_3110_5P	MIR_3110_5P		93	0.284053	1.02184	0.438492	1	1	7365	tags=30%, list=21%, signal=38%
GOBP_POSITIVE_REGULATION_OF_CHOLESTEROL_BIOSYNTHETIC_PROCESS	GOBP_POSITIVE_REGULATION_OF_CHOLESTEROL_BIOSYNTHETIC_PROCESS		18	0.326208	1.00422	0.438632	1	1	7269	tags=33%, list=21%, signal=42%
GOBP_ENDOCARDIAL_CUSHION_FORMATION	GOBP_ENDOCARDIAL_CUSHION_FORMATION		31	0.418476	1.00467	0.438735	1	1	5159	tags=29%, list=15%, signal=34%
MIR_1942	MIR_1942		78	0.274793	1.01797	0.439539	1	1	8992	tags=33%, list=26%, signal=45%
MIR_7017_5P	MIR_7017_5P		36	0.337294	1.00363	0.439604	1	1	9857	tags=47%, list=28%, signal=66%
GOBP_NEGATIVE_REGULATION_OF_UBIQUITIN_PROTEIN_TRANSFERASE_ACTIVITY	GOBP_NEGATIVE_REGULATION_OF_UBIQUITIN_PROTEIN_TRANSFERASE_ACTIVITY		18	0.362162	1.01997	0.439673	1	1	9189	tags=56%, list=26%, signal=75%
GOBP_ENDOSOMAL_TRANSPORT	GOBP_ENDOSOMAL_TRANSPORT		284	0.202929	1.00541	0.439842	1	1	11176	tags=46%, list=32%, signal=67%
MIR_5625_3P	MIR_5625_3P		76	0.274807	0.987592	0.440228	1	1	8736	tags=30%, list=25%, signal=40%
WP_EUKARYOTIC_TRANSCRIPTION_INITIATION	WP_EUKARYOTIC_TRANSCRIPTION_INITIATION		41	0.318936	1.01047	0.440816	1	1	9529	tags=39%, list=27%, signal=53%
GOBP_LEARNING	GOBP_LEARNING		206	0.265364	1.0158	0.44084	1	1	10109	tags=46%, list=29%, signal=64%
MIR_3057_5P	MIR_3057_5P		56	0.336717	1.00039	0.440882	1	1	7606	tags=29%, list=22%, signal=36%
GOBP_REGULATION_OF_AMYLOID_FIBRIL_FORMATION	GOBP_REGULATION_OF_AMYLOID_FIBRIL_FORMATION		16	0.417229	1.03982	0.441237	1	1	8585	tags=44%, list=24%, signal=58%
GOBP_POSITIVE_REGULATION_OF_GTPASE_ACTIVITY	GOBP_POSITIVE_REGULATION_OF_GTPASE_ACTIVITY		146	0.268619	1.00713	0.441288	1	1	8491	tags=35%, list=24%, signal=46%
QI_HYPOXIA	QI_HYPOXIA		133	0.308557	0.989272	0.441905	1	1	9167	tags=47%, list=26%, signal=63%
MIR_7031_5P	MIR_7031_5P		102	0.265067	1.00589	0.441955	1	1	9173	tags=36%, list=26%, signal=49%
GOBP_POSITIVE_REGULATION_OF_ORGANIC_ACID_TRANSPORT	GOBP_POSITIVE_REGULATION_OF_ORGANIC_ACID_TRANSPORT		63	0.329722	1.00233	0.442043	1	1	9335	tags=41%, list=27%, signal=56%
GOBP_METANEPHROS_MORPHOGENESIS	GOBP_METANEPHROS_MORPHOGENESIS		31	0.402373	0.993704	0.442043	1	1	6918	tags=42%, list=20%, signal=52%
MIR_127_5P	MIR_127_5P		79	0.27469	1.0063	0.442085	1	1	10319	tags=42%, list=29%, signal=59%
GOBP_MAINTENANCE_OF_PROTEIN_LOCATION_IN_NUCLEUS	GOBP_MAINTENANCE_OF_PROTEIN_LOCATION_IN_NUCLEUS		25	0.31863	1.0113	0.442424	1	1	6515	tags=24%, list=19%, signal=29%
MIR_3065_5P	MIR_3065_5P		379	0.228206	1.01033	0.442656	1	1	10636	tags=38%, list=30%, signal=54%
REACTOME_JNK_C_JUN_KINASES_PHOSPHORYLATION_AND_ACTIVATION_MEDIATED_BY_ACTIVATED_HUMAN_TAK1	REACTOME_JNK_C_JUN_KINASES_PHOSPHORYLATION_AND_ACTIVATION_MEDIATED_BY_ACTIVATED_HUMAN_TAK1		22	0.342332	1.01634	0.44332	1	1	8042	tags=41%, list=23%, signal=53%
GOBP_POSITIVE_REGULATION_OF_STEM_CELL_POPULATION_MAINTENANCE	GOBP_POSITIVE_REGULATION_OF_STEM_CELL_POPULATION_MAINTENANCE		51	0.288529	1.00353	0.44334	1	1	9069	tags=31%, list=26%, signal=42%
MIR_1938	MIR_1938		75	0.294877	1.01239	0.443532	1	1	10077	tags=45%, list=29%, signal=63%
GOBP_NEGATIVE_REGULATION_OF_ANDROGEN_RECEPTOR_SIGNALING_PATHWAY	GOBP_NEGATIVE_REGULATION_OF_ANDROGEN_RECEPTOR_SIGNALING_PATHWAY		18	0.426908	1.02276	0.443763	1	1	3627	tags=22%, list=10%, signal=25%
MIR_346_3P	MIR_346_3P		204	0.244267	0.988229	0.443798	1	1	9582	tags=35%, list=27%, signal=48%
MIR_12192_5P	MIR_12192_5P		56	0.317688	1.00184	0.444223	1	1	9490	tags=46%, list=27%, signal=64%
GOBP_AUTOPHAGY_OF_PEROXISOME	GOBP_AUTOPHAGY_OF_PEROXISOME		15	0.38197	1.01189	0.44489	1	1	11830	tags=67%, list=34%, signal=100%
GROSS_HYPOXIA_VIA_HIF1A_DN	GROSS_HYPOXIA_VIA_HIF1A_DN		111	0.301752	1.00308	0.44511	1	1	9862	tags=47%, list=28%, signal=65%
REACTOME_FGFR1_LIGAND_BINDING_AND_ACTIVATION	REACTOME_FGFR1_LIGAND_BINDING_AND_ACTIVATION		17	0.40537	1.00008	0.44511	1	1	8643	tags=41%, list=25%, signal=55%
GOBP_ADENYLATE_CYCLASE_ACTIVATING_G_PROTEIN_COUPLED_RECEPTOR_SIGNALING_PATHWAY	GOBP_ADENYLATE_CYCLASE_ACTIVATING_G_PROTEIN_COUPLED_RECEPTOR_SIGNALING_PATHWAY		183	0.284714	0.996876	0.445328	1	1	4435	tags=18%, list=13%, signal=21%
GOCC_EXOCYTIC_VESICLE	GOCC_EXOCYTIC_VESICLE		303	0.24088	1.0108	0.445525	1	1	10577	tags=46%, list=30%, signal=66%
GOBP_REGULATION_OF_SPINDLE_ASSEMBLY	GOBP_REGULATION_OF_SPINDLE_ASSEMBLY		33	0.327291	0.973983	0.445525	1	1	7817	tags=39%, list=22%, signal=51%
GOBP_STEROID_METABOLIC_PROCESS	GOBP_STEROID_METABOLIC_PROCESS		367	0.283836	1.00518	0.445545	1	1	5690	tags=24%, list=16%, signal=28%
GOBP_REGULATION_OF_MEIOTIC_CELL_CYCLE	GOBP_REGULATION_OF_MEIOTIC_CELL_CYCLE		65	0.328364	0.999103	0.445545	1	1	5262	tags=25%, list=15%, signal=29%
ZFP984_TARGET_GENES	ZFP984_TARGET_GENES		126	0.246776	0.995554	0.445545	1	1	7762	tags=26%, list=22%, signal=33%
GOBP_ENTEROENDOCRINE_CELL_DIFFERENTIATION	GOBP_ENTEROENDOCRINE_CELL_DIFFERENTIATION		43	0.377769	0.998176	0.445564	1	1	7087	tags=26%, list=20%, signal=32%
MIR_3090_3P	MIR_3090_3P		86	0.25439	0.985635	0.446394	1	1	7421	tags=28%, list=21%, signal=35%
GOBP_NEGATIVE_REGULATION_OF_PROTEIN_MODIFICATION_PROCESS	GOBP_NEGATIVE_REGULATION_OF_PROTEIN_MODIFICATION_PROCESS		405	0.256634	0.995498	0.446894	1	1	9299	tags=37%, list=26%, signal=49%
GOBP_OPTIC_NERVE_DEVELOPMENT	GOBP_OPTIC_NERVE_DEVELOPMENT		21	0.335939	1.00361	0.447368	1	1	7371	tags=38%, list=21%, signal=48%
GOBP_NEGATIVE_REGULATION_OF_MEIOTIC_CELL_CYCLE	GOBP_NEGATIVE_REGULATION_OF_MEIOTIC_CELL_CYCLE		26	0.446417	1.02824	0.447525	1	1	2303	tags=19%, list=7%, signal=21%
GOBP_NEPHRIC_DUCT_DEVELOPMENT	GOBP_NEPHRIC_DUCT_DEVELOPMENT		18	0.456529	1.01227	0.447581	1	1	4373	tags=39%, list=12%, signal=44%
GOBP_PIGMENT_METABOLIC_PROCESS	GOBP_PIGMENT_METABOLIC_PROCESS		73	0.31914	1.00044	0.448343	1	1	9118	tags=45%, list=26%, signal=61%
SANSOM_APC_MYC_TARGETS	SANSOM_APC_MYC_TARGETS		243	0.241803	0.98991	0.448343	1	1	8264	tags=30%, list=24%, signal=40%
GOBP_PROTEIN_IMPORT_INTO_PEROXISOME_MATRIX	GOBP_PROTEIN_IMPORT_INTO_PEROXISOME_MATRIX		15	0.353475	0.991023	0.448485	1	1	9571	tags=40%, list=27%, signal=55%
GOBP_NEGATIVE_REGULATION_OF_EXTRINSIC_APOPTOTIC_SIGNALING_PATHWAY_VIA_DEATH_DOMAIN_RECEPTORS	GOBP_NEGATIVE_REGULATION_OF_EXTRINSIC_APOPTOTIC_SIGNALING_PATHWAY_VIA_DEATH_DOMAIN_RECEPTORS		31	0.382395	0.991787	0.44856	1	1	4875	tags=29%, list=14%, signal=34%
GOBP_MEMBRANE_LIPID_METABOLIC_PROCESS	GOBP_MEMBRANE_LIPID_METABOLIC_PROCESS		209	0.263863	0.998127	0.448771	1	1	7587	tags=28%, list=22%, signal=35%
REACTOME_G2_M_DNA_DAMAGE_CHECKPOINT	REACTOME_G2_M_DNA_DAMAGE_CHECKPOINT		93	0.311521	1.00189	0.44902	1	1	6372	tags=31%, list=18%, signal=38%
GOBP_REGULATION_OF_FEEDING_BEHAVIOR	GOBP_REGULATION_OF_FEEDING_BEHAVIOR		45	0.34091	1.0072	0.449136	1	1	5484	tags=24%, list=16%, signal=29%
GOBP_GLIOGENESIS	GOBP_GLIOGENESIS		411	0.293452	0.99423	0.449331	1	1	5941	tags=21%, list=17%, signal=25%
GOBP_CHOLESTEROL_STORAGE	GOBP_CHOLESTEROL_STORAGE		29	0.388211	1.00828	0.449612	1	1	5253	tags=34%, list=15%, signal=41%
MIR_12205_5P	MIR_12205_5P		191	0.240068	1.00253	0.449692	1	1	9988	tags=38%, list=28%, signal=53%
GOBP_REGULATION_OF_PEPTIDE_TRANSPORT	GOBP_REGULATION_OF_PEPTIDE_TRANSPORT		287	0.261388	0.998709	0.449704	1	1	7595	tags=28%, list=22%, signal=35%
CUI_T_CELL_GD_TNFA_RESPONSE_DN	CUI_T_CELL_GD_TNFA_RESPONSE_DN		32	0.431216	1.01077	0.45082	1	1	4993	tags=38%, list=14%, signal=44%
MIR_7689_3P	MIR_7689_3P		34	0.364411	1.01075	0.450867	1	1	8939	tags=50%, list=25%, signal=67%
GOBP_MRNA_CATABOLIC_PROCESS	GOBP_MRNA_CATABOLIC_PROCESS		271	0.248149	0.994689	0.451417	1	1	6606	tags=19%, list=19%, signal=23%
IVANOVA_HEMATOPOIESIS_STEM_CELL	IVANOVA_HEMATOPOIESIS_STEM_CELL		202	0.260947	0.996019	0.451546	1	1	8788	tags=32%, list=25%, signal=43%
REACTOME_TRAFFICKING_OF_GLUR2_CONTAINING_AMPA_RECEPTORS	REACTOME_TRAFFICKING_OF_GLUR2_CONTAINING_AMPA_RECEPTORS		16	0.336628	0.983834	0.451677	1	1	9324	tags=38%, list=27%, signal=51%
GOMF_ATPASE_BINDING	GOMF_ATPASE_BINDING		101	0.238739	0.989191	0.451796	1	1	9799	tags=36%, list=28%, signal=49%
REACTOME_HIGH_LAMINAR_FLOW_SHEAR_STRESS_ACTIVATES_SIGNALING_BY_PIEZO1_AND_PECAM1_CDH5_KDR_IN_ENDOTHELIAL_CELLS	REACTOME_HIGH_LAMINAR_FLOW_SHEAR_STRESS_ACTIVATES_SIGNALING_BY_PIEZO1_AND_PECAM1_CDH5_KDR_IN_ENDOTHELIAL_CELLS		45	0.320689	0.99782	0.451866	1	1	5560	tags=20%, list=16%, signal=24%
GOBP_ERBB2_SIGNALING_PATHWAY	GOBP_ERBB2_SIGNALING_PATHWAY		26	0.325698	0.988903	0.451923	1	1	1775	tags=12%, list=5%, signal=12%
MIR_7667_5P	MIR_7667_5P		43	0.307452	1.0053	0.451943	1	1	11115	tags=56%, list=32%, signal=82%
TABULA_MURIS_SENIS_MAMMARY_GLAND_BASAL_CELL_AGEING	TABULA_MURIS_SENIS_MAMMARY_GLAND_BASAL_CELL_AGEING		305	0.34319	0.998505	0.452	1	1	9433	tags=45%, list=27%, signal=61%
GOBP_CELL_CYCLE_PHASE	GOBP_CELL_CYCLE_PHASE		29	0.3455	1.0068	0.452083	1	1	5700	tags=28%, list=16%, signal=33%
GOCC_DYNEIN_AXONEMAL_PARTICLE	GOCC_DYNEIN_AXONEMAL_PARTICLE		18	0.438203	1.03622	0.452569	1	1	8173	tags=50%, list=23%, signal=65%
MIR_182_3P	MIR_182_3P		86	0.25083	1.00386	0.452941	1	1	10070	tags=38%, list=29%, signal=54%
GOCC_TRANSPORT_VESICLE	GOCC_TRANSPORT_VESICLE		438	0.221956	1.0104	0.453094	1	1	10323	tags=41%, list=29%, signal=58%
GOCC_CLATHRIN_COATED_PIT	GOCC_CLATHRIN_COATED_PIT		76	0.281489	0.997106	0.453094	1	1	11017	tags=50%, list=31%, signal=73%
MIR_6980_3P	MIR_6980_3P		49	0.30857	1.01585	0.453307	1	1	10190	tags=47%, list=29%, signal=66%
GOBP_POSITIVE_REGULATION_OF_NEUROBLAST_PROLIFERATION	GOBP_POSITIVE_REGULATION_OF_NEUROBLAST_PROLIFERATION		35	0.397026	1.05042	0.453416	1	1	5234	tags=23%, list=15%, signal=27%
GOBP_ENDOPLASMIC_RETICULUM_TUBULAR_NETWORK_ORGANIZATION	GOBP_ENDOPLASMIC_RETICULUM_TUBULAR_NETWORK_ORGANIZATION		23	0.310512	0.984533	0.453416	1	1	10300	tags=57%, list=29%, signal=80%
MIR_1897_5P	MIR_1897_5P		114	0.257999	1.0043	0.454175	1	1	9737	tags=33%, list=28%, signal=46%
GOBP_PROTEIN_K63_LINKED_DEUBIQUITINATION	GOBP_PROTEIN_K63_LINKED_DEUBIQUITINATION		28	0.306891	0.978055	0.454175	1	1	8242	tags=29%, list=23%, signal=37%
GOBP_REGULATION_OF_MOTOR_NEURON_APOPTOTIC_PROCESS	GOBP_REGULATION_OF_MOTOR_NEURON_APOPTOTIC_PROCESS		20	0.309949	0.986576	0.454191	1	1	10489	tags=50%, list=30%, signal=71%
GOBP_CELLULAR_PIGMENTATION	GOBP_CELLULAR_PIGMENTATION		59	0.29789	1.01764	0.454545	1	1	7907	tags=32%, list=23%, signal=41%
GOMF_FLIPPASE_ACTIVITY	GOMF_FLIPPASE_ACTIVITY		17	0.416554	1.00908	0.454545	1	1	9274	tags=65%, list=26%, signal=88%
GOCC_SEH1_ASSOCIATED_COMPLEX	GOCC_SEH1_ASSOCIATED_COMPLEX		15	0.363119	1.00768	0.454545	1	1	7975	tags=53%, list=23%, signal=69%
MIR_7015_5P	MIR_7015_5P		164	0.237218	0.999205	0.454545	1	1	9773	tags=40%, list=28%, signal=55%
CHR1A3	CHR1A3		45	0.329134	0.995276	0.454721	1	1	6806	tags=31%, list=19%, signal=39%
GOBP_NUCLEAR_RECEPTOR_MEDIATED_SIGNALING_PATHWAY	GOBP_NUCLEAR_RECEPTOR_MEDIATED_SIGNALING_PATHWAY		191	0.254503	0.980176	0.455067	1	1	7471	tags=24%, list=21%, signal=30%
GOBP_AXON_REGENERATION	GOBP_AXON_REGENERATION		63	0.299335	1.00188	0.455268	1	1	9392	tags=40%, list=27%, signal=54%
MIR_9718	MIR_9718		75	0.27072	0.990128	0.455969	1	1	4306	tags=12%, list=12%, signal=14%
GOBP_PROTEIN_NEDDYLATION	GOBP_PROTEIN_NEDDYLATION		20	0.358568	1.00945	0.456033	1	1	6527	tags=20%, list=19%, signal=25%
MIR_141_3P	MIR_141_3P		334	0.227596	0.982615	0.456033	1	1	10640	tags=42%, list=30%, signal=59%
MIR_6385	MIR_6385		49	0.31275	1.02698	0.456522	1	1	10125	tags=35%, list=29%, signal=49%
MCBRYAN_PUBERTAL_BREAST_5_6WK_DN	MCBRYAN_PUBERTAL_BREAST_5_6WK_DN		134	0.270991	1.01014	0.45674	1	1	7821	tags=27%, list=22%, signal=34%
GOBP_CYTOPLASM_ORGANIZATION	GOBP_CYTOPLASM_ORGANIZATION		16	0.406594	1.01764	0.45749	1	1	5668	tags=31%, list=16%, signal=37%
GOBP_RETINA_VASCULATURE_DEVELOPMENT_IN_CAMERA_TYPE_EYE	GOBP_RETINA_VASCULATURE_DEVELOPMENT_IN_CAMERA_TYPE_EYE		30	0.410471	1.00227	0.457906	1	1	773	tags=10%, list=2%, signal=10%
CHR2F3	CHR2F3		31	0.360129	0.996013	0.458	1	1	7717	tags=39%, list=22%, signal=50%
KARLSSON_TGFB1_TARGETS_DN	KARLSSON_TGFB1_TARGETS_DN		197	0.300475	1.0122	0.458167	1	1	10443	tags=46%, list=30%, signal=65%
GOBP_NEGATIVE_REGULATION_OF_POTASSIUM_ION_TRANSPORT	GOBP_NEGATIVE_REGULATION_OF_POTASSIUM_ION_TRANSPORT		35	0.378981	0.998612	0.458506	1	1	10100	tags=63%, list=29%, signal=88%
MIR_467E_5P	MIR_467E_5P		78	0.273873	0.989819	0.458984	1	1	10972	tags=40%, list=31%, signal=58%
GOBP_PLASMA_MEMBRANE_ORGANIZATION	GOBP_PLASMA_MEMBRANE_ORGANIZATION		186	0.301088	1.00005	0.459245	1	1	9178	tags=43%, list=26%, signal=58%
CHR7B5	CHR7B5		112	0.338128	0.988216	0.459459	1	1	4906	tags=21%, list=14%, signal=25%
MIR_6926_5P	MIR_6926_5P		94	0.28187	0.987416	0.459677	1	1	8977	tags=38%, list=26%, signal=51%
REACTOME_ACTIVATION_OF_NMDA_RECEPTORS_AND_POSTSYNAPTIC_EVENTS	REACTOME_ACTIVATION_OF_NMDA_RECEPTORS_AND_POSTSYNAPTIC_EVENTS		35	0.370586	1.01216	0.459839	1	1	10385	tags=43%, list=30%, signal=61%
MIR_6940_5P	MIR_6940_5P		138	0.236191	0.994796	0.459959	1	1	10404	tags=39%, list=30%, signal=55%
GOCC_RNA_POLYMERASE_II_TRANSCRIPTION_REGULATOR_COMPLEX	GOCC_RNA_POLYMERASE_II_TRANSCRIPTION_REGULATOR_COMPLEX		249	0.246904	0.991706	0.460039	1	1	8586	tags=27%, list=24%, signal=36%
GOBP_SIGNAL_TRANSDUCTION_INVOLVED_IN_REGULATION_OF_GENE_EXPRESSION	GOBP_SIGNAL_TRANSDUCTION_INVOLVED_IN_REGULATION_OF_GENE_EXPRESSION		28	0.440566	1.00737	0.460606	1	1	7461	tags=43%, list=21%, signal=54%
MIR_3066_3P	MIR_3066_3P		111	0.255497	0.983259	0.460784	1	1	8770	tags=31%, list=25%, signal=41%
MIR_6343	MIR_6343		121	0.255088	0.989354	0.46124	1	1	5622	tags=22%, list=16%, signal=26%
WP_DELTANOTCH_SIGNALING_PATHWAY	WP_DELTANOTCH_SIGNALING_PATHWAY		82	0.264298	1.01016	0.462626	1	1	9904	tags=38%, list=28%, signal=53%
GOBP_REGULATION_OF_WNT_SIGNALING_PATHWAY	GOBP_REGULATION_OF_WNT_SIGNALING_PATHWAY		341	0.274417	0.966731	0.462715	1	1	7854	tags=28%, list=22%, signal=36%
GOBP_RNA_EXPORT_FROM_NUCLEUS	GOBP_RNA_EXPORT_FROM_NUCLEUS		92	0.258211	0.975486	0.463002	1	1	8392	tags=25%, list=24%, signal=33%
GOBP_POSITIVE_REGULATION_OF_DNA_TEMPLATED_DNA_REPLICATION	GOBP_POSITIVE_REGULATION_OF_DNA_TEMPLATED_DNA_REPLICATION		15	0.401889	0.986973	0.463074	1	1	2057	tags=13%, list=6%, signal=14%
GOBP_AUDITORY_RECEPTOR_CELL_MORPHOGENESIS	GOBP_AUDITORY_RECEPTOR_CELL_MORPHOGENESIS		31	0.334662	0.999973	0.46332	1	1	5318	tags=26%, list=15%, signal=30%
REACTOME_METABOLISM_OF_STEROID_HORMONES	REACTOME_METABOLISM_OF_STEROID_HORMONES		44	0.361983	0.982526	0.46332	1	1	4185	tags=23%, list=12%, signal=26%
REACTOME_COPI_MEDIATED_ANTEROGRADE_TRANSPORT	REACTOME_COPI_MEDIATED_ANTEROGRADE_TRANSPORT		95	0.257209	0.979008	0.463918	1	1	10919	tags=44%, list=31%, signal=64%
REACTOME_PKA_MEDIATED_PHOSPHORYLATION_OF_CREB	REACTOME_PKA_MEDIATED_PHOSPHORYLATION_OF_CREB		16	0.42127	1.00983	0.464078	1	1	9708	tags=44%, list=28%, signal=60%
GOBP_REGULATION_OF_PLATELET_AGGREGATION	GOBP_REGULATION_OF_PLATELET_AGGREGATION		28	0.40757	1.00355	0.464567	1	1	6375	tags=32%, list=18%, signal=39%
GOBP_NEURON_PROJECTION_GUIDANCE	GOBP_NEURON_PROJECTION_GUIDANCE		261	0.25556	0.98893	0.464789	1	1	10100	tags=44%, list=29%, signal=61%
GOBP_POSITIVE_REGULATION_OF_PROTEIN_ACETYLATION	GOBP_POSITIVE_REGULATION_OF_PROTEIN_ACETYLATION		17	0.367261	0.971134	0.464844	1	1	11657	tags=53%, list=33%, signal=79%
LANDIS_ERBB2_BREAST_PRENEOPLASTIC_DN	LANDIS_ERBB2_BREAST_PRENEOPLASTIC_DN		57	0.344288	0.990949	0.464945	1	1	6548	tags=28%, list=19%, signal=34%
GUILLAUMOND_KLF10_TARGETS_DN	GUILLAUMOND_KLF10_TARGETS_DN		31	0.314942	1.00128	0.465779	1	1	1927	tags=13%, list=5%, signal=14%
MIR_31_3P	MIR_31_3P		53	0.336681	0.987153	0.465863	1	1	9007	tags=40%, list=26%, signal=53%
REACTOME_RHOA_GTPASE_CYCLE	REACTOME_RHOA_GTPASE_CYCLE		141	0.303486	0.998047	0.465887	1	1	7312	tags=32%, list=21%, signal=40%
GOBP_LUNG_EPITHELIUM_DEVELOPMENT	GOBP_LUNG_EPITHELIUM_DEVELOPMENT		56	0.328388	0.982959	0.465887	1	1	9392	tags=41%, list=27%, signal=56%
GOBP_LAYER_FORMATION_IN_CEREBRAL_CORTEX	GOBP_LAYER_FORMATION_IN_CEREBRAL_CORTEX		17	0.346656	0.993945	0.466667	1	1	11379	tags=59%, list=32%, signal=87%
MIR_7026_5P	MIR_7026_5P		227	0.225681	0.990089	0.466667	1	1	7096	tags=23%, list=20%, signal=29%
GOCC_PRESYNAPTIC_MEMBRANE	GOCC_PRESYNAPTIC_MEMBRANE		271	0.270454	1.0126	0.467054	1	1	9640	tags=40%, list=27%, signal=55%
GOBP_VASCULAR_ASSOCIATED_SMOOTH_MUSCLE_CELL_MIGRATION	GOBP_VASCULAR_ASSOCIATED_SMOOTH_MUSCLE_CELL_MIGRATION		46	0.376323	1.01051	0.467066	1	1	9726	tags=50%, list=28%, signal=69%
GOBP_NEGATIVE_REGULATION_OF_TRANSMEMBRANE_RECEPTOR_PROTEIN_SERINE_THREONINE_KINASE_SIGNALING_PATHWAY	GOBP_NEGATIVE_REGULATION_OF_TRANSMEMBRANE_RECEPTOR_PROTEIN_SERINE_THREONINE_KINASE_SIGNALING_PATHWAY		158	0.275697	0.978288	0.467181	1	1	7692	tags=30%, list=22%, signal=38%
GOMF_TETRAPYRROLE_BINDING	GOMF_TETRAPYRROLE_BINDING		172	0.292471	0.992512	0.467742	1	1	5463	tags=22%, list=16%, signal=25%
MIR_467H	MIR_467H		77	0.269544	0.977356	0.467836	1	1	10972	tags=39%, list=31%, signal=57%
GAVIN_FOXP3_TARGETS_CLUSTER_T4	GAVIN_FOXP3_TARGETS_CLUSTER_T4		98	0.291495	0.983399	0.467961	1	1	7959	tags=39%, list=23%, signal=50%
WP_IL6_SIGNALING_PATHWAY	WP_IL6_SIGNALING_PATHWAY		99	0.308869	0.999646	0.468379	1	1	9823	tags=41%, list=28%, signal=57%
GOMF_POTASSIUM_CHANNEL_ACTIVITY	GOMF_POTASSIUM_CHANNEL_ACTIVITY		152	0.305159	0.990258	0.468379	1	1	7809	tags=38%, list=22%, signal=48%
MIR_382_5P	MIR_382_5P		48	0.292849	0.989742	0.468627	1	1	8993	tags=35%, list=26%, signal=48%
GOBP_MICROVILLUS_ORGANIZATION	GOBP_MICROVILLUS_ORGANIZATION		27	0.347889	0.976807	0.46875	1	1	9044	tags=41%, list=26%, signal=55%
MIR_365_2_5P	MIR_365_2_5P		34	0.326462	1.00499	0.468813	1	1	10437	tags=59%, list=30%, signal=84%
GOMF_STRUCTURAL_CONSTITUENT_OF_CHROMATIN	GOMF_STRUCTURAL_CONSTITUENT_OF_CHROMATIN		65	0.357571	0.980428	0.468872	1	1	3996	tags=25%, list=11%, signal=28%
GOBP_BRANCHING_INVOLVED_IN_MAMMARY_GLAND_DUCT_MORPHOGENESIS	GOBP_BRANCHING_INVOLVED_IN_MAMMARY_GLAND_DUCT_MORPHOGENESIS		29	0.367605	0.997422	0.469008	1	1	2138	tags=17%, list=6%, signal=18%
REACTOME_EXTRA_NUCLEAR_ESTROGEN_SIGNALING	REACTOME_EXTRA_NUCLEAR_ESTROGEN_SIGNALING		70	0.29135	0.982219	0.469466	1	1	9677	tags=40%, list=28%, signal=55%
GOBP_NEGATIVE_REGULATION_OF_MONOATOMIC_ION_TRANSMEMBRANE_TRANSPORT	GOBP_NEGATIVE_REGULATION_OF_MONOATOMIC_ION_TRANSMEMBRANE_TRANSPORT		92	0.309985	0.991479	0.469636	1	1	7186	tags=29%, list=20%, signal=37%
GOBP_NEGATIVE_REGULATION_OF_NERVOUS_SYSTEM_DEVELOPMENT	GOBP_NEGATIVE_REGULATION_OF_NERVOUS_SYSTEM_DEVELOPMENT		173	0.287287	0.973742	0.469667	1	1	9047	tags=41%, list=26%, signal=55%
REACTOME_REPRODUCTION	REACTOME_REPRODUCTION		29	0.44686	1.00831	0.469758	1	1	3524	tags=28%, list=10%, signal=31%
BRUINS_UVC_RESPONSE_EARLY_LATE	BRUINS_UVC_RESPONSE_EARLY_LATE		342	0.220626	0.979386	0.469903	1	1	7738	tags=24%, list=22%, signal=30%
GOMF_SH2_DOMAIN_BINDING	GOMF_SH2_DOMAIN_BINDING		45	0.310693	0.99751	0.47025	1	1	9663	tags=49%, list=28%, signal=67%
GOBP_NUCLEOTIDE_SUGAR_METABOLIC_PROCESS	GOBP_NUCLEOTIDE_SUGAR_METABOLIC_PROCESS		45	0.253646	0.981964	0.470348	1	1	10313	tags=47%, list=29%, signal=66%
GOBP_ESTROGEN_METABOLIC_PROCESS	GOBP_ESTROGEN_METABOLIC_PROCESS		35	0.360778	0.983055	0.470472	1	1	6816	tags=37%, list=19%, signal=46%
GOBP_ATTACHMENT_OF_SPINDLE_MICROTUBULES_TO_KINETOCHORE	GOBP_ATTACHMENT_OF_SPINDLE_MICROTUBULES_TO_KINETOCHORE		51	0.326326	0.969058	0.470588	1	1	4121	tags=18%, list=12%, signal=20%
GOBP_VIRAL_BUDDING_VIA_HOST_ESCRT_COMPLEX	GOBP_VIRAL_BUDDING_VIA_HOST_ESCRT_COMPLEX		16	0.339472	0.99895	0.470703	1	1	11485	tags=63%, list=33%, signal=93%
MIR_7094_3P	MIR_7094_3P		69	0.262713	0.986316	0.470711	1	1	10695	tags=54%, list=30%, signal=77%
GOBP_TELENCEPHALON_GLIAL_CELL_MIGRATION	GOBP_TELENCEPHALON_GLIAL_CELL_MIGRATION		29	0.286196	1.00545	0.470942	1	1	10779	tags=52%, list=31%, signal=75%
GOBP_POSITIVE_REGULATION_OF_RAC_PROTEIN_SIGNAL_TRANSDUCTION	GOBP_POSITIVE_REGULATION_OF_RAC_PROTEIN_SIGNAL_TRANSDUCTION		19	0.402288	0.997213	0.471513	1	1	10622	tags=74%, list=30%, signal=106%
GOMF_ATP_DEPENDENT_CHROMATIN_REMODELER_ACTIVITY	GOMF_ATP_DEPENDENT_CHROMATIN_REMODELER_ACTIVITY		20	0.302396	0.984899	0.471513	1	1	10022	tags=45%, list=29%, signal=63%
GOBP_ADIPOSE_TISSUE_DEVELOPMENT	GOBP_ADIPOSE_TISSUE_DEVELOPMENT		82	0.288386	0.980134	0.471513	1	1	5820	tags=24%, list=17%, signal=29%
CUI_MIGDC_IL10_RESPONSE_DN	CUI_MIGDC_IL10_RESPONSE_DN		30	0.459607	1.00075	0.471888	1	1	5382	tags=43%, list=15%, signal=51%
GOBP_VESICLE_TETHERING	GOBP_VESICLE_TETHERING		30	0.253969	0.974156	0.472165	1	1	11046	tags=47%, list=31%, signal=68%
BIOCARTA_IL6_PATHWAY	BIOCARTA_IL6_PATHWAY		22	0.398311	1.00037	0.472381	1	1	11972	tags=59%, list=34%, signal=90%
ZBTB24_TARGET_GENES	ZBTB24_TARGET_GENES		85	0.28438	0.978695	0.472505	1	1	7602	tags=32%, list=22%, signal=40%
CHR6B1	CHR6B1		143	0.329879	0.986254	0.472727	1	1	5112	tags=17%, list=15%, signal=20%
GOBP_ENDODERM_DEVELOPMENT	GOBP_ENDODERM_DEVELOPMENT		93	0.358636	0.989924	0.472868	1	1	9427	tags=43%, list=27%, signal=59%
GOMF_ABC_TYPE_TRANSPORTER_ACTIVITY	GOMF_ABC_TYPE_TRANSPORTER_ACTIVITY		48	0.343672	0.979738	0.472946	1	1	6267	tags=27%, list=18%, signal=33%
GOBP_SENSORY_PERCEPTION_OF_TEMPERATURE_STIMULUS	GOBP_SENSORY_PERCEPTION_OF_TEMPERATURE_STIMULUS		40	0.33511	0.982752	0.473054	1	1	7665	tags=48%, list=22%, signal=61%
GOBP_PURINE_NUCLEOSIDE_METABOLIC_PROCESS	GOBP_PURINE_NUCLEOSIDE_METABOLIC_PROCESS		36	0.340786	0.99265	0.47379	1	1	8777	tags=39%, list=25%, signal=52%
MIR_1264_5P	MIR_1264_5P		57	0.297896	0.972178	0.473888	1	1	7599	tags=28%, list=22%, signal=36%
GOMF_DYNEIN_HEAVY_CHAIN_BINDING	GOMF_DYNEIN_HEAVY_CHAIN_BINDING		16	0.480351	1.00339	0.474104	1	1	6781	tags=50%, list=19%, signal=62%
REACTOME_BASE_EXCISION_REPAIR_AP_SITE_FORMATION	REACTOME_BASE_EXCISION_REPAIR_AP_SITE_FORMATION		68	0.347801	0.990817	0.474104	1	1	5786	tags=35%, list=16%, signal=42%
MIR_7236_5P	MIR_7236_5P		215	0.209962	0.990234	0.474104	1	1	9347	tags=32%, list=27%, signal=43%
MIR_302A_5P	MIR_302A_5P		148	0.250092	0.97259	0.474104	1	1	9800	tags=41%, list=28%, signal=57%
MIR_139_5P	MIR_139_5P		146	0.249243	0.986133	0.47412	1	1	10509	tags=46%, list=30%, signal=65%
MIR_202_3P	MIR_202_3P		208	0.248747	0.995622	0.474206	1	1	5039	tags=16%, list=14%, signal=18%
GOBP_NUCLEAR_TRANSCRIBED_MRNA_CATABOLIC_PROCESS_DEADENYLATION_DEPENDENT_DECAY	GOBP_NUCLEAR_TRANSCRIBED_MRNA_CATABOLIC_PROCESS_DEADENYLATION_DEPENDENT_DECAY		52	0.337309	0.978349	0.474542	1	1	11276	tags=46%, list=32%, signal=68%
GOBP_REGULATION_OF_LIPID_STORAGE	GOBP_REGULATION_OF_LIPID_STORAGE		63	0.319072	0.979052	0.474609	1	1	5553	tags=22%, list=16%, signal=26%
GOMF_PHOSPHATIDYLINOSITOL_3_KINASE_REGULATOR_ACTIVITY	GOMF_PHOSPHATIDYLINOSITOL_3_KINASE_REGULATOR_ACTIVITY		15	0.304821	0.969782	0.475096	1	1	11239	tags=60%, list=32%, signal=88%
GOCC_PRESYNAPTIC_ACTIVE_ZONE	GOCC_PRESYNAPTIC_ACTIVE_ZONE		139	0.276119	1.02168	0.475345	1	1	11053	tags=51%, list=31%, signal=74%
MIR_672_3P	MIR_672_3P		307	0.232341	0.986731	0.475442	1	1	10494	tags=42%, list=30%, signal=59%
MIR_6990_5P	MIR_6990_5P		48	0.26111	0.985676	0.475806	1	1	10125	tags=44%, list=29%, signal=61%
TABULA_MURIS_SENIS_BRAIN_NON_MYELOID_ENDOTHELIAL_CELL_AGEING	TABULA_MURIS_SENIS_BRAIN_NON_MYELOID_ENDOTHELIAL_CELL_AGEING		369	0.283851	0.998742	0.475904	1	1	10168	tags=41%, list=29%, signal=57%
GOBP_MAINTENANCE_OF_CELL_NUMBER	GOBP_MAINTENANCE_OF_CELL_NUMBER		230	0.290029	0.97142	0.475904	1	1	9212	tags=32%, list=26%, signal=43%
ZHANG_GATA6_TARGETS_DN	ZHANG_GATA6_TARGETS_DN		64	0.316723	0.978013	0.476096	1	1	5837	tags=30%, list=17%, signal=36%
GOBP_HINDBRAIN_DEVELOPMENT	GOBP_HINDBRAIN_DEVELOPMENT		202	0.262625	0.970725	0.476471	1	1	9736	tags=39%, list=28%, signal=54%
GOMF_GTPASE_ACTIVATOR_ACTIVITY	GOMF_GTPASE_ACTIVATOR_ACTIVITY		237	0.262655	0.978213	0.477318	1	1	9603	tags=41%, list=27%, signal=55%
GOBP_ESTABLISHMENT_OF_CELL_POLARITY	GOBP_ESTABLISHMENT_OF_CELL_POLARITY		178	0.26933	0.983252	0.477495	1	1	10057	tags=39%, list=29%, signal=55%
GOBP_REGULATION_OF_CELLULAR_RESPONSE_TO_OXIDATIVE_STRESS	GOBP_REGULATION_OF_CELLULAR_RESPONSE_TO_OXIDATIVE_STRESS		29	0.342511	0.9931	0.477551	1	1	8467	tags=48%, list=24%, signal=64%
MIR_107_5P	MIR_107_5P		124	0.257849	0.987418	0.477823	1	1	8848	tags=31%, list=25%, signal=41%
GOBP_CELL_CELL_ADHESION_MEDIATED_BY_CADHERIN	GOBP_CELL_CELL_ADHESION_MEDIATED_BY_CADHERIN		49	0.341847	0.972007	0.477912	1	1	8520	tags=37%, list=24%, signal=48%
REACTOME_NUCLEOTIDE_SALVAGE	REACTOME_NUCLEOTIDE_SALVAGE		24	0.371276	0.997529	0.478175	1	1	8495	tags=46%, list=24%, signal=60%
REACTOME_FRS_MEDIATED_FGFR1_SIGNALING	REACTOME_FRS_MEDIATED_FGFR1_SIGNALING		22	0.344774	0.981822	0.478528	1	1	9065	tags=36%, list=26%, signal=49%
GOCC_DENDRITE_MEMBRANE	GOCC_DENDRITE_MEMBRANE		56	0.265735	0.980884	0.478903	1	1	8236	tags=41%, list=23%, signal=54%
BYSTROEM_CORRELATED_WITH_IL5_UP	BYSTROEM_CORRELATED_WITH_IL5_UP		43	0.340337	0.981352	0.479125	1	1	4349	tags=16%, list=12%, signal=19%
GOBP_FOREBRAIN_GENERATION_OF_NEURONS	GOBP_FOREBRAIN_GENERATION_OF_NEURONS		112	0.280435	0.992534	0.479208	1	1	4149	tags=18%, list=12%, signal=20%
GOBP_REGULATION_OF_CILIUM_DEPENDENT_CELL_MOTILITY	GOBP_REGULATION_OF_CILIUM_DEPENDENT_CELL_MOTILITY		37	0.390138	0.997317	0.47929	1	1	6118	tags=35%, list=17%, signal=42%
GOBP_REGULATION_OF_SYNAPTIC_VESICLE_RECYCLING	GOBP_REGULATION_OF_SYNAPTIC_VESICLE_RECYCLING		42	0.284813	1.01563	0.479691	1	1	11176	tags=45%, list=32%, signal=66%
GOCC_CELL_DIVISION_SITE	GOCC_CELL_DIVISION_SITE		73	0.294065	0.984684	0.479691	1	1	10174	tags=44%, list=29%, signal=62%
MIR_6898_3P	MIR_6898_3P		52	0.30361	0.973419	0.479757	1	1	8306	tags=35%, list=24%, signal=45%
GOBP_POSITIVE_REGULATION_OF_DENDRITIC_SPINE_MORPHOGENESIS	GOBP_POSITIVE_REGULATION_OF_DENDRITIC_SPINE_MORPHOGENESIS		32	0.325775	1.02493	0.479846	1	1	11754	tags=63%, list=33%, signal=94%
GOCC_MITOCHONDRIAL_LARGE_RIBOSOMAL_SUBUNIT	GOCC_MITOCHONDRIAL_LARGE_RIBOSOMAL_SUBUNIT		57	0.292837	0.975296	0.480249	1	1	8197	tags=32%, list=23%, signal=41%
REACTOME_REGULATION_OF_ENDOGENOUS_RETROELEMENTS	REACTOME_REGULATION_OF_ENDOGENOUS_RETROELEMENTS		105	0.335972	0.988158	0.480331	1	1	6016	tags=32%, list=17%, signal=39%
GOBP_NEGATIVE_REGULATION_OF_DENDRITIC_CELL_APOPTOTIC_PROCESS	GOBP_NEGATIVE_REGULATION_OF_DENDRITIC_CELL_APOPTOTIC_PROCESS		15	0.397503	0.975441	0.480545	1	1	5914	tags=27%, list=17%, signal=32%
GOBP_RENAL_TUBULE_DEVELOPMENT	GOBP_RENAL_TUBULE_DEVELOPMENT		121	0.3218	0.973725	0.48073	1	1	6804	tags=28%, list=19%, signal=35%
GOBP_NUCLEOSIDE_CATABOLIC_PROCESS	GOBP_NUCLEOSIDE_CATABOLIC_PROCESS		23	0.379261	0.957725	0.481409	1	1	7922	tags=52%, list=23%, signal=67%
REACTOME_HYALURONAN_METABOLISM	REACTOME_HYALURONAN_METABOLISM		17	0.392792	0.989996	0.481696	1	1	4673	tags=29%, list=13%, signal=34%
REACTOME_FORMATION_OF_THE_POLYBROMO_BAF_PBAF_COMPLEX	REACTOME_FORMATION_OF_THE_POLYBROMO_BAF_PBAF_COMPLEX		15	0.310557	0.963408	0.482	1	1	10651	tags=40%, list=30%, signal=57%
GOBP_REGULATION_OF_SUPRAMOLECULAR_FIBER_ORGANIZATION	GOBP_REGULATION_OF_SUPRAMOLECULAR_FIBER_ORGANIZATION		404	0.256593	0.970464	0.482143	1	1	9312	tags=37%, list=27%, signal=50%
GOBP_NEGATIVE_REGULATION_OF_CANONICAL_WNT_SIGNALING_PATHWAY	GOBP_NEGATIVE_REGULATION_OF_CANONICAL_WNT_SIGNALING_PATHWAY		139	0.291223	0.940169	0.482283	1	1	7831	tags=29%, list=22%, signal=38%
MIR_875_3P	MIR_875_3P		393	0.209813	0.983476	0.482688	1	1	9661	tags=35%, list=28%, signal=48%
GOBP_CARDIAC_MUSCLE_ADAPTATION	GOBP_CARDIAC_MUSCLE_ADAPTATION		33	0.399036	1.01019	0.482828	1	1	9290	tags=52%, list=26%, signal=70%
GOMF_GALACTOSYLTRANSFERASE_ACTIVITY	GOMF_GALACTOSYLTRANSFERASE_ACTIVITY		29	0.34592	0.984384	0.483806	1	1	10897	tags=59%, list=31%, signal=85%
IKEDA_MIR30_TARGETS_DN	IKEDA_MIR30_TARGETS_DN		24	0.360737	1.0267	0.484127	1	1	10076	tags=50%, list=29%, signal=70%
MIR_493_5P	MIR_493_5P		321	0.236217	0.966446	0.484127	1	1	10607	tags=40%, list=30%, signal=57%
ZHENG_GLIOBLASTOMA_PLASTICITY_DN	ZHENG_GLIOBLASTOMA_PLASTICITY_DN		61	0.365577	0.972172	0.484314	1	1	9502	tags=57%, list=27%, signal=79%
GOBP_DENDRITIC_CELL_APOPTOTIC_PROCESS	GOBP_DENDRITIC_CELL_APOPTOTIC_PROCESS		19	0.401001	0.972239	0.484496	1	1	6294	tags=32%, list=18%, signal=38%
GOCC_SMALL_RIBOSOMAL_SUBUNIT	GOCC_SMALL_RIBOSOMAL_SUBUNIT		78	0.271407	0.982887	0.484787	1	1	9269	tags=36%, list=26%, signal=49%
IVANOVA_HEMATOPOIESIS_STEM_CELL_LONG_TERM	IVANOVA_HEMATOPOIESIS_STEM_CELL_LONG_TERM		238	0.25991	0.979831	0.48497	1	1	10537	tags=45%, list=30%, signal=64%
GOBP_RIBOSE_PHOSPHATE_METABOLIC_PROCESS	GOBP_RIBOSE_PHOSPHATE_METABOLIC_PROCESS		381	0.22802	0.978583	0.485149	1	1	9901	tags=39%, list=28%, signal=53%
GOBP_DENDRITIC_SPINE_MORPHOGENESIS	GOBP_DENDRITIC_SPINE_MORPHOGENESIS		79	0.302675	1.02132	0.485207	1	1	11754	tags=57%, list=33%, signal=85%
GOCC_EXTRINSIC_COMPONENT_OF_MEMBRANE	GOCC_EXTRINSIC_COMPONENT_OF_MEMBRANE		195	0.25783	0.987605	0.485323	1	1	10274	tags=46%, list=29%, signal=65%
MIR_764_5P	MIR_764_5P		75	0.249637	0.972405	0.485323	1	1	9274	tags=35%, list=26%, signal=47%
GOBP_ENAMEL_MINERALIZATION	GOBP_ENAMEL_MINERALIZATION		23	0.422654	1.00283	0.48538	1	1	6760	tags=30%, list=19%, signal=38%
GOBP_PIGMENT_CELL_DIFFERENTIATION	GOBP_PIGMENT_CELL_DIFFERENTIATION		38	0.349178	1.00019	0.485437	1	1	7907	tags=39%, list=23%, signal=51%
GOCC_PRESYNAPTIC_ACTIVE_ZONE_MEMBRANE	GOCC_PRESYNAPTIC_ACTIVE_ZONE_MEMBRANE		75	0.300421	1.03001	0.485772	1	1	10819	tags=49%, list=31%, signal=71%
GOCC_LOW_DENSITY_LIPOPROTEIN_PARTICLE	GOCC_LOW_DENSITY_LIPOPROTEIN_PARTICLE		15	0.484584	0.981699	0.485887	1	1	7460	tags=47%, list=21%, signal=59%
CUI_CDC2_OSM_RESPONSE_DN	CUI_CDC2_OSM_RESPONSE_DN		40	0.440953	0.985816	0.486056	1	1	6715	tags=45%, list=19%, signal=56%
GOBP_NEGATIVE_REGULATION_OF_ACTIN_FILAMENT_BUNDLE_ASSEMBLY	GOBP_NEGATIVE_REGULATION_OF_ACTIN_FILAMENT_BUNDLE_ASSEMBLY		40	0.334892	0.968459	0.486056	1	1	8788	tags=52%, list=25%, signal=70%
REACTOME_BUTYRATE_RESPONSE_FACTOR_1_BRF1_BINDS_AND_DESTABILIZES_MRNA	REACTOME_BUTYRATE_RESPONSE_FACTOR_1_BRF1_BINDS_AND_DESTABILIZES_MRNA		17	0.365551	0.993451	0.486274	1	1	5920	tags=24%, list=17%, signal=28%
CUI_T_CELL_CD4_IL15_RESPONSE_DN	CUI_T_CELL_CD4_IL15_RESPONSE_DN		22	0.401458	0.985023	0.486486	1	1	4442	tags=27%, list=13%, signal=31%
GOBP_NEGATIVE_REGULATION_OF_PROTEIN_LOCALIZATION_TO_CELL_PERIPHERY	GOBP_NEGATIVE_REGULATION_OF_PROTEIN_LOCALIZATION_TO_CELL_PERIPHERY		32	0.327725	0.969235	0.486692	1	1	9389	tags=47%, list=27%, signal=64%
GOCC_LEADING_EDGE_MEMBRANE	GOCC_LEADING_EDGE_MEMBRANE		205	0.249013	0.97698	0.487026	1	1	8610	tags=37%, list=25%, signal=48%
GOBP_REGULATION_OF_MORPHOGENESIS_OF_A_BRANCHING_STRUCTURE	GOBP_REGULATION_OF_MORPHOGENESIS_OF_A_BRANCHING_STRUCTURE		66	0.353474	0.988881	0.487078	1	1	6632	tags=30%, list=19%, signal=37%
MIR_668_5P	MIR_668_5P		74	0.263922	0.9537	0.48728	1	1	9589	tags=30%, list=27%, signal=41%
GOMF_NADPLUS_BINDING	GOMF_NADPLUS_BINDING		16	0.381001	0.999438	0.487329	1	1	2047	tags=19%, list=6%, signal=20%
MIR_292B_3P	MIR_292B_3P		31	0.357898	0.985405	0.487379	1	1	4403	tags=23%, list=13%, signal=26%
GOBP_BLASTODERM_SEGMENTATION	GOBP_BLASTODERM_SEGMENTATION		29	0.368724	0.980463	0.487666	1	1	5668	tags=28%, list=16%, signal=33%
GOBP_REGULATION_OF_NUCLEAR_TRANSCRIBED_MRNA_CATABOLIC_PROCESS_DEADENYLATION_DEPENDENT_DECAY	GOBP_REGULATION_OF_NUCLEAR_TRANSCRIBED_MRNA_CATABOLIC_PROCESS_DEADENYLATION_DEPENDENT_DECAY		24	0.417093	1.00865	0.488048	1	1	11276	tags=50%, list=32%, signal=74%
MIR_6999_5P	MIR_6999_5P		251	0.228635	0.977493	0.488417	1	1	8545	tags=34%, list=24%, signal=44%
REACTOME_MTOR_SIGNALLING	REACTOME_MTOR_SIGNALLING		41	0.256921	0.969501	0.488506	1	1	8371	tags=37%, list=24%, signal=48%
CHR3E1	CHR3E1		62	0.322615	0.97658	0.488753	1	1	7593	tags=29%, list=22%, signal=37%
REACTOME_REGULATION_OF_PTEN_GENE_TRANSCRIPTION	REACTOME_REGULATION_OF_PTEN_GENE_TRANSCRIPTION		27	0.310913	1.01792	0.489109	1	1	8371	tags=33%, list=24%, signal=44%
MIR_6914_5P	MIR_6914_5P		191	0.241594	0.974398	0.489109	1	1	7952	tags=25%, list=23%, signal=32%
CHR16B5	CHR16B5		53	0.350682	0.96421	0.489109	1	1	8064	tags=38%, list=23%, signal=49%
CUI_T_CELL_CD4_TNFA_RESPONSE_DN	CUI_T_CELL_CD4_TNFA_RESPONSE_DN		41	0.423939	0.977031	0.489669	1	1	4659	tags=34%, list=13%, signal=39%
GOCC_RIBOSOMAL_SUBUNIT	GOCC_RIBOSOMAL_SUBUNIT		195	0.260829	0.954975	0.489754	1	1	10526	tags=40%, list=30%, signal=57%
MIR_3089_5P	MIR_3089_5P		98	0.258002	0.976294	0.48996	1	1	7596	tags=30%, list=22%, signal=38%
DESCARTES_ORGANOGENESIS_JAW_AND_TOOTH_PROGENITORS	DESCARTES_ORGANOGENESIS_JAW_AND_TOOTH_PROGENITORS		23	0.367637	0.964403	0.490079	1	1	6895	tags=52%, list=20%, signal=65%
GOCC_EXCITATORY_SYNAPSE	GOCC_EXCITATORY_SYNAPSE		105	0.305892	1.00282	0.490196	1	1	9640	tags=39%, list=27%, signal=54%
GOBP_RECEPTOR_LOCALIZATION_TO_SYNAPSE	GOBP_RECEPTOR_LOCALIZATION_TO_SYNAPSE		106	0.226393	0.981663	0.490421	1	1	10577	tags=43%, list=30%, signal=62%
CHR8B2	CHR8B2		23	0.375778	0.942591	0.490835	1	1	6641	tags=22%, list=19%, signal=27%
GOBP_REGULATION_OF_MRNA_CATABOLIC_PROCESS	GOBP_REGULATION_OF_MRNA_CATABOLIC_PROCESS		196	0.276594	0.990517	0.490946	1	1	6606	tags=20%, list=19%, signal=25%
MIR_26A_5P	MIR_26A_5P		417	0.206278	0.967352	0.490946	1	1	10148	tags=36%, list=29%, signal=50%
DELACROIX_RAR_TARGETS_DN	DELACROIX_RAR_TARGETS_DN		26	0.402762	0.967078	0.490946	1	1	4888	tags=27%, list=14%, signal=31%
GOBP_G_PROTEIN_COUPLED_RECEPTOR_SIGNALING_PATHWAY_COUPLED_TO_CYCLIC_NUCLEOTIDE_SECOND_MESSENGER	GOBP_G_PROTEIN_COUPLED_RECEPTOR_SIGNALING_PATHWAY_COUPLED_TO_CYCLIC_NUCLEOTIDE_SECOND_MESSENGER		34	0.385626	0.986289	0.491018	1	1	6203	tags=44%, list=18%, signal=54%
MIR_7653_3P	MIR_7653_3P		15	0.397603	0.979487	0.491018	1	1	8775	tags=40%, list=25%, signal=53%
MIR_6355	MIR_6355		140	0.251475	0.968471	0.491159	1	1	9985	tags=33%, list=28%, signal=46%
BIOCARTA_MET_PATHWAY	BIOCARTA_MET_PATHWAY		33	0.32456	0.978113	0.49177	1	1	10975	tags=48%, list=31%, signal=70%
MIR_3473B_MIR_3473E	MIR_3473B_MIR_3473E		103	0.263807	0.944306	0.492	1	1	9699	tags=41%, list=28%, signal=56%
GOBP_REGULATION_OF_CELL_PROJECTION_ASSEMBLY	GOBP_REGULATION_OF_CELL_PROJECTION_ASSEMBLY		220	0.241613	0.9802	0.492126	1	1	9213	tags=38%, list=26%, signal=51%
GOCC_REPLICATION_FORK	GOCC_REPLICATION_FORK		81	0.249747	0.981171	0.492784	1	1	6974	tags=21%, list=20%, signal=26%
GOBP_LONG_TERM_SYNAPTIC_DEPRESSION	GOBP_LONG_TERM_SYNAPTIC_DEPRESSION		40	0.292639	0.956825	0.49323	1	1	9713	tags=52%, list=28%, signal=72%
GOBP_HEME_BIOSYNTHETIC_PROCESS	GOBP_HEME_BIOSYNTHETIC_PROCESS		26	0.293958	0.953194	0.493776	1	1	9998	tags=42%, list=28%, signal=59%
GOBP_SPHINGOSINE_1_PHOSPHATE_RECEPTOR_SIGNALING_PATHWAY	GOBP_SPHINGOSINE_1_PHOSPHATE_RECEPTOR_SIGNALING_PATHWAY		15	0.455171	0.997817	0.493852	1	1	3727	tags=33%, list=11%, signal=37%
MIR_1948_3P	MIR_1948_3P		104	0.282085	0.96433	0.494	1	1	10356	tags=46%, list=29%, signal=65%
GOMF_INTERLEUKIN_1_RECEPTOR_BINDING	GOMF_INTERLEUKIN_1_RECEPTOR_BINDING		16	0.458142	0.961605	0.494024	1	1	3588	tags=38%, list=10%, signal=42%
GOBP_NEGATIVE_REGULATION_OF_GLIAL_CELL_DIFFERENTIATION	GOBP_NEGATIVE_REGULATION_OF_GLIAL_CELL_DIFFERENTIATION		37	0.337252	0.970387	0.494071	1	1	5234	tags=27%, list=15%, signal=32%
FOSTER_KDM1A_TARGETS_DN	FOSTER_KDM1A_TARGETS_DN		204	0.239526	0.967474	0.494208	1	1	7613	tags=27%, list=22%, signal=34%
CHR15D1	CHR15D1		97	0.342803	0.989316	0.494949	1	1	3519	tags=16%, list=10%, signal=18%
MIR_7000_5P	MIR_7000_5P		106	0.240409	0.989005	0.49501	1	1	10254	tags=46%, list=29%, signal=65%
GOMF_HEAT_SHOCK_PROTEIN_BINDING	GOMF_HEAT_SHOCK_PROTEIN_BINDING		155	0.25377	0.988717	0.495049	1	1	9751	tags=43%, list=28%, signal=60%
REACTOME_NEGATIVE_REGULATION_OF_MET_ACTIVITY	REACTOME_NEGATIVE_REGULATION_OF_MET_ACTIVITY		21	0.34293	0.990993	0.495088	1	1	8807	tags=29%, list=25%, signal=38%
BIOCARTA_PYK2_PATHWAY	BIOCARTA_PYK2_PATHWAY		25	0.268129	0.978208	0.495902	1	1	10516	tags=36%, list=30%, signal=51%
MIR_7652_3P	MIR_7652_3P		130	0.233858	0.977986	0.495984	1	1	6570	tags=23%, list=19%, signal=28%
GOBP_BEHAVIORAL_RESPONSE_TO_COCAINE	GOBP_BEHAVIORAL_RESPONSE_TO_COCAINE		22	0.425411	0.991455	0.496	1	1	8627	tags=50%, list=25%, signal=66%
MIR_503_5P	MIR_503_5P		78	0.245444	0.969792	0.496016	1	1	11218	tags=50%, list=32%, signal=73%
MIR_3087_3P	MIR_3087_3P		89	0.258729	0.985006	0.496032	1	1	9306	tags=40%, list=26%, signal=55%
GOBP_ADRENERGIC_RECEPTOR_SIGNALING_PATHWAY	GOBP_ADRENERGIC_RECEPTOR_SIGNALING_PATHWAY		30	0.32645	0.980834	0.496032	1	1	9036	tags=47%, list=26%, signal=63%
GOBP_APOPTOTIC_PROCESS_INVOLVED_IN_DEVELOPMENT	GOBP_APOPTOTIC_PROCESS_INVOLVED_IN_DEVELOPMENT		46	0.410359	0.969272	0.496063	1	1	5724	tags=28%, list=16%, signal=34%
GOBP_CELL_CELL_JUNCTION_ASSEMBLY	GOBP_CELL_CELL_JUNCTION_ASSEMBLY		174	0.30512	0.962823	0.496094	1	1	7425	tags=28%, list=21%, signal=35%
MIR_337_3P	MIR_337_3P		102	0.241045	0.968189	0.496154	1	1	10916	tags=47%, list=31%, signal=68%
GOBP_CELLULAR_RESPONSE_TO_REACTIVE_NITROGEN_SPECIES	GOBP_CELLULAR_RESPONSE_TO_REACTIVE_NITROGEN_SPECIES		20	0.412351	0.988015	0.496169	1	1	10622	tags=55%, list=30%, signal=79%
GOCC_PARALLEL_FIBER_TO_PURKINJE_CELL_SYNAPSE	GOCC_PARALLEL_FIBER_TO_PURKINJE_CELL_SYNAPSE		43	0.387081	1.00354	0.497041	1	1	9640	tags=49%, list=27%, signal=67%
GOBP_APPENDAGE_DEVELOPMENT	GOBP_APPENDAGE_DEVELOPMENT		222	0.296166	0.950657	0.497087	1	1	8965	tags=33%, list=26%, signal=44%
GOBP_REGULATION_OF_ACTIVIN_RECEPTOR_SIGNALING_PATHWAY	GOBP_REGULATION_OF_ACTIVIN_RECEPTOR_SIGNALING_PATHWAY		28	0.341862	0.979696	0.497099	1	1	6081	tags=29%, list=17%, signal=35%
MIR_3076_3P	MIR_3076_3P		35	0.267307	0.977638	0.497951	1	1	9658	tags=43%, list=27%, signal=59%
BIOCARTA_GLEEVEC_PATHWAY	BIOCARTA_GLEEVEC_PATHWAY		23	0.391866	0.985957	0.497984	1	1	9392	tags=43%, list=27%, signal=59%
CHR1F	CHR1F		24	0.404848	0.98424	0.498054	1	1	6079	tags=33%, list=17%, signal=40%
GOBP_TISSUE_MIGRATION	GOBP_TISSUE_MIGRATION		119	0.292281	0.957677	0.498069	1	1	10032	tags=49%, list=29%, signal=68%
MIR_664_3P	MIR_664_3P		244	0.234227	0.968317	0.498092	1	1	9305	tags=32%, list=26%, signal=44%
GOBP_RUFFLE_ASSEMBLY	GOBP_RUFFLE_ASSEMBLY		45	0.319087	0.978138	0.498978	1	1	9213	tags=44%, list=26%, signal=60%
GOBP_REGULATION_OF_EMBRYONIC_DEVELOPMENT	GOBP_REGULATION_OF_EMBRYONIC_DEVELOPMENT		94	0.291581	0.968892	0.49901	1	1	9982	tags=43%, list=28%, signal=59%
GOBP_REGULATION_OF_CHONDROCYTE_DIFFERENTIATION	GOBP_REGULATION_OF_CHONDROCYTE_DIFFERENTIATION		58	0.344085	0.97751	0.5	1	1	5974	tags=29%, list=17%, signal=35%
GOMF_PHOSPHATIDYLINOSITOL_3_5_BISPHOSPHATE_BINDING	GOMF_PHOSPHATIDYLINOSITOL_3_5_BISPHOSPHATE_BINDING		30	0.330973	0.972508	0.5	1	1	9667	tags=40%, list=28%, signal=55%
GOBP_TELOMERE_MAINTENANCE	GOBP_TELOMERE_MAINTENANCE		160	0.22674	0.965197	0.5	1	1	7994	tags=27%, list=23%, signal=35%
GOBERT_CORE_OLIGODENDROCYTE_DIFFERENTIATION	GOBERT_CORE_OLIGODENDROCYTE_DIFFERENTIATION		44	0.326593	0.954528	0.5	1	1	9041	tags=52%, list=26%, signal=70%
UEDA_PERIFERAL_CLOCK	UEDA_PERIFERAL_CLOCK		172	0.278564	0.96319	0.500963	1	1	9863	tags=46%, list=28%, signal=64%
GOMF_MINUS_END_DIRECTED_MICROTUBULE_MOTOR_ACTIVITY	GOMF_MINUS_END_DIRECTED_MICROTUBULE_MOTOR_ACTIVITY		20	0.475701	0.975323	0.500975	1	1	8966	tags=60%, list=26%, signal=81%
GOBP_REGULATION_OF_HOMOTYPIC_CELL_CELL_ADHESION	GOBP_REGULATION_OF_HOMOTYPIC_CELL_CELL_ADHESION		39	0.40491	0.979046	0.500994	1	1	9830	tags=56%, list=28%, signal=78%
REACTOME_SIGNALING_BY_ALK	REACTOME_SIGNALING_BY_ALK		17	0.372381	0.943662	0.501002	1	1	10164	tags=65%, list=29%, signal=91%
GOBP_TRANSLATION_AT_SYNAPSE	GOBP_TRANSLATION_AT_SYNAPSE		48	0.38232	0.997007	0.501023	1	1	12096	tags=65%, list=34%, signal=98%
CHR8A2	CHR8A2		152	0.29561	0.962678	0.501916	1	1	6632	tags=20%, list=19%, signal=24%
GOBP_APPENDAGE_MORPHOGENESIS	GOBP_APPENDAGE_MORPHOGENESIS		182	0.306403	0.939738	0.50193	1	1	8965	tags=32%, list=26%, signal=43%
GOBP_REGULATION_OF_SYNAPTIC_VESICLE_MEMBRANE_ORGANIZATION	GOBP_REGULATION_OF_SYNAPTIC_VESICLE_MEMBRANE_ORGANIZATION		28	0.342696	0.973495	0.501961	1	1	10184	tags=57%, list=29%, signal=80%
GOBP_POSITIVE_REGULATION_OF_ORGANELLE_ASSEMBLY	GOBP_POSITIVE_REGULATION_OF_ORGANELLE_ASSEMBLY		96	0.228664	0.976618	0.501976	1	1	9439	tags=38%, list=27%, signal=51%
ZHANG_UTERUS_C6_ENDOTHELIAL_PLVAP_HIGH_CELL	ZHANG_UTERUS_C6_ENDOTHELIAL_PLVAP_HIGH_CELL		132	0.371561	0.966493	0.502	1	1	9141	tags=44%, list=26%, signal=59%
GOBP_ENDOCRINE_PANCREAS_DEVELOPMENT	GOBP_ENDOCRINE_PANCREAS_DEVELOPMENT		55	0.350983	0.962987	0.502016	1	1	7178	tags=24%, list=20%, signal=30%
REACTOME_CHONDROITIN_SULFATE_DERMATAN_SULFATE_METABOLISM	REACTOME_CHONDROITIN_SULFATE_DERMATAN_SULFATE_METABOLISM		49	0.363382	0.996041	0.502066	1	1	6614	tags=33%, list=19%, signal=40%
GOBP_KIDNEY_EPITHELIUM_DEVELOPMENT	GOBP_KIDNEY_EPITHELIUM_DEVELOPMENT		175	0.325233	0.965113	0.502066	1	1	6893	tags=31%, list=20%, signal=39%
TABULA_MURIS_SENIS_KIDNEY_KIDNEY_DISTAL_CONVOLUTED_TUBULE_EPITHELIAL_CELL_AGEING	TABULA_MURIS_SENIS_KIDNEY_KIDNEY_DISTAL_CONVOLUTED_TUBULE_EPITHELIAL_CELL_AGEING		109	0.304769	0.976665	0.502879	1	1	10851	tags=52%, list=31%, signal=75%
GOBP_POSITIVE_REGULATION_OF_GLIAL_CELL_DIFFERENTIATION	GOBP_POSITIVE_REGULATION_OF_GLIAL_CELL_DIFFERENTIATION		58	0.336245	0.948141	0.502913	1	1	6468	tags=28%, list=18%, signal=34%
GOCC_ENDONUCLEASE_COMPLEX	GOCC_ENDONUCLEASE_COMPLEX		40	0.316615	0.974908	0.50308	1	1	5812	tags=28%, list=17%, signal=33%
REACTOME_HS_GAG_BIOSYNTHESIS	REACTOME_HS_GAG_BIOSYNTHESIS		29	0.331116	0.997903	0.503158	1	1	6614	tags=28%, list=19%, signal=34%
GOBP_SNRNA_3_END_PROCESSING	GOBP_SNRNA_3_END_PROCESSING		21	0.342834	0.938379	0.503906	1	1	5046	tags=19%, list=14%, signal=22%
GOMF_C_ACYLTRANSFERASE_ACTIVITY	GOMF_C_ACYLTRANSFERASE_ACTIVITY		22	0.362377	0.964405	0.503953	1	1	2393	tags=14%, list=7%, signal=15%
QI_PLASMACYTOMA_DN	QI_PLASMACYTOMA_DN		99	0.306683	0.966843	0.504032	1	1	1703	tags=10%, list=5%, signal=11%
ICHIBA_GRAFT_VERSUS_HOST_DISEASE_D7_DN	ICHIBA_GRAFT_VERSUS_HOST_DISEASE_D7_DN		53	0.339739	0.969075	0.504049	1	1	4879	tags=23%, list=14%, signal=26%
BIOCARTA_RACCYCD_PATHWAY	BIOCARTA_RACCYCD_PATHWAY		25	0.301778	0.958818	0.50469	1	1	8564	tags=28%, list=24%, signal=37%
MIR_883B_5P	MIR_883B_5P		121	0.255861	0.959	0.504931	1	1	4932	tags=15%, list=14%, signal=17%
GOBP_NEGATIVE_REGULATION_OF_TRANSPORTER_ACTIVITY	GOBP_NEGATIVE_REGULATION_OF_TRANSPORTER_ACTIVITY		57	0.320471	0.943244	0.50503	1	1	5565	tags=21%, list=16%, signal=25%
GOMF_TRANSLATION_INITIATION_FACTOR_BINDING	GOMF_TRANSLATION_INITIATION_FACTOR_BINDING		38	0.29606	0.953088	0.505112	1	1	9180	tags=34%, list=26%, signal=46%
GOMF_CIS_TRANS_ISOMERASE_ACTIVITY	GOMF_CIS_TRANS_ISOMERASE_ACTIVITY		41	0.302522	0.958855	0.505747	1	1	6735	tags=27%, list=19%, signal=33%
MIR_7028_5P	MIR_7028_5P		87	0.26906	0.957411	0.505859	1	1	9838	tags=41%, list=28%, signal=57%
GOBP_NEGATIVE_REGULATION_OF_PLATELET_ACTIVATION	GOBP_NEGATIVE_REGULATION_OF_PLATELET_ACTIVATION		16	0.405278	0.979108	0.505882	1	1	8022	tags=44%, list=23%, signal=57%
CHR6A1	CHR6A1		71	0.328705	0.980602	0.505906	1	1	6739	tags=30%, list=19%, signal=37%
GOCC_MITOCHONDRIA_ASSOCIATED_ENDOPLASMIC_RETICULUM_MEMBRANE_CONTACT_SITE	GOCC_MITOCHONDRIA_ASSOCIATED_ENDOPLASMIC_RETICULUM_MEMBRANE_CONTACT_SITE		24	0.377083	0.998406	0.505952	1	1	10071	tags=46%, list=29%, signal=64%
MIR_1970	MIR_1970		94	0.268865	0.969365	0.506073	1	1	9006	tags=39%, list=26%, signal=53%
GOBP_NEGATIVE_REGULATION_OF_CELL_GROWTH_INVOLVED_IN_CARDIAC_MUSCLE_CELL_DEVELOPMENT	GOBP_NEGATIVE_REGULATION_OF_CELL_GROWTH_INVOLVED_IN_CARDIAC_MUSCLE_CELL_DEVELOPMENT		15	0.371433	0.940865	0.506198	1	1	9867	tags=53%, list=28%, signal=74%
GOBP_FAT_CELL_DIFFERENTIATION	GOBP_FAT_CELL_DIFFERENTIATION		280	0.268517	0.964807	0.506542	1	1	9152	tags=41%, list=26%, signal=55%
GOMF_AMINO_ACID_SODIUM_SYMPORTER_ACTIVITY	GOMF_AMINO_ACID_SODIUM_SYMPORTER_ACTIVITY		24	0.396037	0.954617	0.506849	1	1	172	tags=8%, list=0%, signal=8%
GOBP_POSITIVE_REGULATION_OF_ENDOPEPTIDASE_ACTIVITY	GOBP_POSITIVE_REGULATION_OF_ENDOPEPTIDASE_ACTIVITY		15	0.462423	0.98915	0.506876	1	1	4379	tags=20%, list=12%, signal=23%
GOCC_CYTOSOLIC_REGION	GOCC_CYTOSOLIC_REGION		72	0.259204	0.98848	0.506958	1	1	11309	tags=47%, list=32%, signal=69%
GOBP_NUCLEOBASE_CONTAINING_SMALL_MOLECULE_CATABOLIC_PROCESS	GOBP_NUCLEOBASE_CONTAINING_SMALL_MOLECULE_CATABOLIC_PROCESS		28	0.347264	0.962044	0.506986	1	1	7922	tags=46%, list=23%, signal=60%
GOCC_SYNAPTIC_VESICLE_MEMBRANE	GOCC_SYNAPTIC_VESICLE_MEMBRANE		172	0.273772	0.983853	0.507014	1	1	10394	tags=47%, list=30%, signal=66%
GOBP_LIPID_GLYCOSYLATION	GOBP_LIPID_GLYCOSYLATION		15	0.422356	0.969069	0.507099	1	1	5958	tags=27%, list=17%, signal=32%
MIR_322_3P	MIR_322_3P		152	0.231065	0.967386	0.507874	1	1	9248	tags=38%, list=26%, signal=51%
CHR19B	CHR19B		62	0.348338	0.956959	0.507874	1	1	6273	tags=29%, list=18%, signal=35%
GOBP_PROTEIN_PALMITOYLATION	GOBP_PROTEIN_PALMITOYLATION		27	0.360566	1.00655	0.507937	1	1	10404	tags=56%, list=30%, signal=79%
GOCC_EARLY_ENDOSOME_MEMBRANE	GOCC_EARLY_ENDOSOME_MEMBRANE		192	0.264293	0.977087	0.508097	1	1	10175	tags=41%, list=29%, signal=58%
REACTOME_SIGNALING_BY_SCF_KIT	REACTOME_SIGNALING_BY_SCF_KIT		36	0.357954	0.971516	0.508163	1	1	9237	tags=47%, list=26%, signal=64%
MARKEY_RB1_CHRONIC_LOF_UP	MARKEY_RB1_CHRONIC_LOF_UP		114	0.307382	0.956798	0.508539	1	1	2319	tags=13%, list=7%, signal=14%
GOBP_REGULATION_OF_TELOMERE_MAINTENANCE_IN_RESPONSE_TO_DNA_DAMAGE	GOBP_REGULATION_OF_TELOMERE_MAINTENANCE_IN_RESPONSE_TO_DNA_DAMAGE		19	0.338274	0.957713	0.508604	1	1	6966	tags=37%, list=20%, signal=46%
MIR_7670_3P	MIR_7670_3P		286	0.228161	0.962699	0.508637	1	1	9857	tags=38%, list=28%, signal=52%
MIR_7064_5P	MIR_7064_5P		186	0.236584	0.9861	0.508704	1	1	9658	tags=34%, list=27%, signal=46%
MIR_6902_3P	MIR_6902_3P		68	0.294295	0.939117	0.508772	1	1	8893	tags=40%, list=25%, signal=53%
GOBP_REGULATION_OF_MEMBRANE_DEPOLARIZATION	GOBP_REGULATION_OF_MEMBRANE_DEPOLARIZATION		58	0.26893	0.977156	0.508876	1	1	8007	tags=28%, list=23%, signal=36%
MIR_6540_3P	MIR_6540_3P		130	0.249913	0.976654	0.509203	1	1	9830	tags=40%, list=28%, signal=55%
GOBP_HEMATOPOIETIC_STEM_CELL_DIFFERENTIATION	GOBP_HEMATOPOIETIC_STEM_CELL_DIFFERENTIATION		47	0.319822	0.950195	0.509474	1	1	9212	tags=43%, list=26%, signal=58%
GOCC_DYNEIN_COMPLEX	GOCC_DYNEIN_COMPLEX		60	0.404967	0.978583	0.509615	1	1	9248	tags=45%, list=26%, signal=61%
MIR_7660_3P	MIR_7660_3P		237	0.242482	0.968905	0.509804	1	1	8960	tags=31%, list=26%, signal=41%
MIR_7009_3P	MIR_7009_3P		212	0.242249	0.983314	0.509921	1	1	10594	tags=43%, list=30%, signal=62%
GOMF_ELECTRON_TRANSFER_ACTIVITY	GOMF_ELECTRON_TRANSFER_ACTIVITY		43	0.272809	0.948628	0.510121	1	1	9825	tags=35%, list=28%, signal=48%
SHIN_B_CELL_LYMPHOMA_CLUSTER_3	SHIN_B_CELL_LYMPHOMA_CLUSTER_3		28	0.408731	0.977972	0.510163	1	1	5914	tags=32%, list=17%, signal=39%
MIR_203_3P	MIR_203_3P		293	0.227065	0.959492	0.510163	1	1	10493	tags=41%, list=30%, signal=58%
GOMF_STRUCTURAL_CONSTITUENT_OF_POSTSYNAPSE	GOMF_STRUCTURAL_CONSTITUENT_OF_POSTSYNAPSE		28	0.305619	0.926241	0.510331	1	1	9802	tags=39%, list=28%, signal=54%
GOCC_CILIARY_ROOTLET	GOCC_CILIARY_ROOTLET		16	0.333573	0.959418	0.510436	1	1	9627	tags=56%, list=27%, signal=77%
GOBP_RECEPTOR_INTERNALIZATION	GOBP_RECEPTOR_INTERNALIZATION		161	0.261448	0.968425	0.510806	1	1	5817	tags=21%, list=17%, signal=25%
MIR_7239_3P	MIR_7239_3P		159	0.233203	0.965528	0.510891	1	1	9907	tags=38%, list=28%, signal=53%
GOMF_PROTEIN_KINASE_A_REGULATORY_SUBUNIT_BINDING	GOMF_PROTEIN_KINASE_A_REGULATORY_SUBUNIT_BINDING		25	0.314119	0.942097	0.511156	1	1	11244	tags=52%, list=32%, signal=76%
GOBP_NEGATIVE_REGULATION_OF_INTERLEUKIN_12_PRODUCTION	GOBP_NEGATIVE_REGULATION_OF_INTERLEUKIN_12_PRODUCTION		19	0.481481	0.987435	0.511494	1	1	1324	tags=16%, list=4%, signal=16%
GOBP_REGULATION_OF_CILIUM_BEAT_FREQUENCY	GOBP_REGULATION_OF_CILIUM_BEAT_FREQUENCY		18	0.477888	0.997195	0.511719	1	1	6285	tags=44%, list=18%, signal=54%
MIR_33_5P	MIR_33_5P		89	0.28975	0.986582	0.511858	1	1	7391	tags=34%, list=21%, signal=43%
REACTOME_TBC_RABGAPS	REACTOME_TBC_RABGAPS		34	0.303322	0.938779	0.511858	1	1	8048	tags=32%, list=23%, signal=42%
CUI_MIGDC_IL3_RESPONSE_DN	CUI_MIGDC_IL3_RESPONSE_DN		25	0.424634	0.964767	0.512	1	1	5382	tags=48%, list=15%, signal=57%
GOBP_NEGATIVE_REGULATION_OF_ENDOPLASMIC_RETICULUM_STRESS_INDUCED_INTRINSIC_APOPTOTIC_SIGNALING_PATHWAY	GOBP_NEGATIVE_REGULATION_OF_ENDOPLASMIC_RETICULUM_STRESS_INDUCED_INTRINSIC_APOPTOTIC_SIGNALING_PATHWAY		19	0.361011	0.990001	0.512146	1	1	9706	tags=42%, list=28%, signal=58%
GOBP_NEGATIVE_REGULATION_OF_TRANSMEMBRANE_TRANSPORT	GOBP_NEGATIVE_REGULATION_OF_TRANSMEMBRANE_TRANSPORT		129	0.292549	0.981525	0.5125	1	1	10228	tags=46%, list=29%, signal=64%
GOBP_MODULATION_BY_HOST_OF_VIRAL_GENOME_REPLICATION	GOBP_MODULATION_BY_HOST_OF_VIRAL_GENOME_REPLICATION		23	0.306282	0.951485	0.513078	1	1	10632	tags=52%, list=30%, signal=75%
REACTOME_GLYCOGEN_METABOLISM	REACTOME_GLYCOGEN_METABOLISM		19	0.285505	0.931671	0.513308	1	1	5673	tags=26%, list=16%, signal=31%
GOBP_POSITIVE_REGULATION_OF_CELL_PROJECTION_ORGANIZATION	GOBP_POSITIVE_REGULATION_OF_CELL_PROJECTION_ORGANIZATION		464	0.222783	0.968592	0.513889	1	1	10385	tags=44%, list=30%, signal=61%
GOBP_POSITIVE_REGULATION_OF_ISOTYPE_SWITCHING	GOBP_POSITIVE_REGULATION_OF_ISOTYPE_SWITCHING		31	0.325375	0.95947	0.514056	1	1	2554	tags=16%, list=7%, signal=17%
GOMF_AMINO_ACID_MONOATOMIC_CATION_SYMPORTER_ACTIVITY	GOMF_AMINO_ACID_MONOATOMIC_CATION_SYMPORTER_ACTIVITY		29	0.38533	0.978177	0.514113	1	1	9440	tags=41%, list=27%, signal=57%
GOCC_ZYMOGEN_GRANULE_MEMBRANE	GOCC_ZYMOGEN_GRANULE_MEMBRANE		20	0.384755	0.960369	0.514113	1	1	5735	tags=25%, list=16%, signal=30%
CHR18D1	CHR18D1		25	0.398454	0.970731	0.514344	1	1	6394	tags=28%, list=18%, signal=34%
GOMF_PURINE_NUCLEOTIDE_TRANSMEMBRANE_TRANSPORTER_ACTIVITY	GOMF_PURINE_NUCLEOTIDE_TRANSMEMBRANE_TRANSPORTER_ACTIVITY		24	0.29618	0.971149	0.514451	1	1	9490	tags=46%, list=27%, signal=63%
MIR_7047_5P	MIR_7047_5P		191	0.226088	0.983514	0.514507	1	1	10187	tags=42%, list=29%, signal=59%
GOBP_RETINOIC_ACID_RECEPTOR_SIGNALING_PATHWAY	GOBP_RETINOIC_ACID_RECEPTOR_SIGNALING_PATHWAY		38	0.33598	0.949814	0.514735	1	1	10279	tags=50%, list=29%, signal=71%
GOMF_K48_LINKED_DEUBIQUITINASE_ACTIVITY	GOMF_K48_LINKED_DEUBIQUITINASE_ACTIVITY		21	0.272287	0.966696	0.515658	1	1	8893	tags=43%, list=25%, signal=57%
GOMF_POTASSIUM_ION_LEAK_CHANNEL_ACTIVITY	GOMF_POTASSIUM_ION_LEAK_CHANNEL_ACTIVITY		15	0.405533	0.961238	0.51581	1	1	7665	tags=47%, list=22%, signal=60%
GOBP_SPHINGOLIPID_METABOLIC_PROCESS	GOBP_SPHINGOLIPID_METABOLIC_PROCESS		158	0.271885	0.986041	0.515924	1	1	7587	tags=29%, list=22%, signal=37%
MIR_211_5P	MIR_211_5P		283	0.229366	0.966681	0.51619	1	1	9857	tags=38%, list=28%, signal=52%
GOBP_APOPTOTIC_MITOCHONDRIAL_CHANGES	GOBP_APOPTOTIC_MITOCHONDRIAL_CHANGES		124	0.256021	0.961804	0.516252	1	1	9526	tags=39%, list=27%, signal=53%
GOBP_RESPONSE_TO_AMINO_ACID_STARVATION	GOBP_RESPONSE_TO_AMINO_ACID_STARVATION		60	0.29649	0.984609	0.516441	1	1	10377	tags=47%, list=30%, signal=66%
GOBP_REGULATION_OF_UBIQUITIN_DEPENDENT_PROTEIN_CATABOLIC_PROCESS	GOBP_REGULATION_OF_UBIQUITIN_DEPENDENT_PROTEIN_CATABOLIC_PROCESS		172	0.225196	0.968922	0.516569	1	1	10431	tags=39%, list=30%, signal=55%
GOBP_REGULATION_OF_RAC_PROTEIN_SIGNAL_TRANSDUCTION	GOBP_REGULATION_OF_RAC_PROTEIN_SIGNAL_TRANSDUCTION		34	0.317792	0.963393	0.516634	1	1	10622	tags=59%, list=30%, signal=84%
GOCC_CELL_CELL_CONTACT_ZONE	GOCC_CELL_CELL_CONTACT_ZONE		91	0.279202	0.953851	0.516634	1	1	8832	tags=33%, list=25%, signal=44%
MIR_343	MIR_343		83	0.257697	0.968161	0.516765	1	1	7149	tags=24%, list=20%, signal=30%
GOMF_DNA_POLYMERASE_ACTIVITY	GOMF_DNA_POLYMERASE_ACTIVITY		39	0.283424	0.933634	0.517374	1	1	8126	tags=36%, list=23%, signal=47%
MIR_7664_3P	MIR_7664_3P		79	0.269759	0.979817	0.517857	1	1	9454	tags=39%, list=27%, signal=54%
GOCC_INTRACILIARY_TRANSPORT_PARTICLE	GOCC_INTRACILIARY_TRANSPORT_PARTICLE		28	0.344805	0.965935	0.518	1	1	4191	tags=18%, list=12%, signal=20%
GOMF_GAMMA_TUBULIN_BINDING	GOMF_GAMMA_TUBULIN_BINDING		36	0.254755	0.971151	0.518027	1	1	7388	tags=31%, list=21%, signal=39%
GOBP_VITAMIN_CATABOLIC_PROCESS	GOBP_VITAMIN_CATABOLIC_PROCESS		16	0.422538	0.962135	0.518219	1	1	8477	tags=50%, list=24%, signal=66%
GOBP_NUCLEAR_TRANSCRIBED_MRNA_POLY_A_TAIL_SHORTENING	GOBP_NUCLEAR_TRANSCRIBED_MRNA_POLY_A_TAIL_SHORTENING		26	0.355165	0.978654	0.518664	1	1	11276	tags=58%, list=32%, signal=85%
GOBP_PROTEIN_ACETYLATION	GOBP_PROTEIN_ACETYLATION		61	0.27713	0.95582	0.518738	1	1	8425	tags=28%, list=24%, signal=37%
REACTOME_SURFACTANT_METABOLISM	REACTOME_SURFACTANT_METABOLISM		22	0.375434	0.961063	0.518908	1	1	4872	tags=23%, list=14%, signal=26%
TABULA_MURIS_SENIS_GONADAL_ADIPOSE_TISSUE_T_CELL_AGEING	TABULA_MURIS_SENIS_GONADAL_ADIPOSE_TISSUE_T_CELL_AGEING		18	0.419856	0.971101	0.519115	1	1	7165	tags=39%, list=20%, signal=49%
CUI_MAST_CELL_IL1A_RESPONSE_UP	CUI_MAST_CELL_IL1A_RESPONSE_UP		15	0.434315	0.958456	0.519266	1	1	6685	tags=33%, list=19%, signal=41%
GOCC_MICROTUBULE_ASSOCIATED_COMPLEX	GOCC_MICROTUBULE_ASSOCIATED_COMPLEX		151	0.29918	0.935248	0.519455	1	1	9248	tags=40%, list=26%, signal=55%
GOBP_LYTIC_VACUOLE_ORGANIZATION	GOBP_LYTIC_VACUOLE_ORGANIZATION		104	0.284809	0.952906	0.519841	1	1	7817	tags=32%, list=22%, signal=41%
LIM_MAMMARY_STEM_CELL_DN	LIM_MAMMARY_STEM_CELL_DN		416	0.281712	0.953585	0.520154	1	1	8658	tags=39%, list=25%, signal=51%
MIR_1231_3P	MIR_1231_3P		71	0.250398	0.967433	0.520161	1	1	11129	tags=49%, list=32%, signal=72%
MIR_7232_5P	MIR_7232_5P		157	0.237434	0.956121	0.520161	1	1	8050	tags=24%, list=23%, signal=31%
SAENZ_DETOX_PATHWAY_AND_CARCINOGENESIS_DN	SAENZ_DETOX_PATHWAY_AND_CARCINOGENESIS_DN		20	0.415034	0.93789	0.520243	1	1	1328	tags=15%, list=4%, signal=16%
MIR_466B_3P_MIR_466C_3P_MIR_466P_3P	MIR_466B_3P_MIR_466C_3P_MIR_466P_3P		346	0.231398	0.960481	0.520408	1	1	9824	tags=36%, list=28%, signal=50%
WP_APOPTOSIS_MODULATION_BY_HSP70	WP_APOPTOSIS_MODULATION_BY_HSP70		16	0.379938	0.954685	0.520629	1	1	1707	tags=19%, list=5%, signal=20%
GOBP_WNT_SIGNALING_PATHWAY	GOBP_WNT_SIGNALING_PATHWAY		483	0.264316	0.958645	0.521235	1	1	9057	tags=34%, list=26%, signal=45%
GOBP_MOTOR_BEHAVIOR	GOBP_MOTOR_BEHAVIOR		40	0.289916	0.954783	0.521561	1	1	10720	tags=50%, list=31%, signal=72%
REACTOME_G_ALPHA_Z_SIGNALLING_EVENTS	REACTOME_G_ALPHA_Z_SIGNALLING_EVENTS		33	0.316315	0.951253	0.521739	1	1	7982	tags=33%, list=23%, signal=43%
REACTOME_MATURATION_OF_TCA_ENZYMES_AND_REGULATION_OF_TCA_CYCLE	REACTOME_MATURATION_OF_TCA_ENZYMES_AND_REGULATION_OF_TCA_CYCLE		18	0.303672	0.939047	0.521905	1	1	11280	tags=61%, list=32%, signal=90%
GOMF_DNA_BINDING_BENDING	GOMF_DNA_BINDING_BENDING		19	0.382903	0.963191	0.522088	1	1	4860	tags=26%, list=14%, signal=31%
GOBP_REGULATION_OF_OXIDATIVE_STRESS_INDUCED_INTRINSIC_APOPTOTIC_SIGNALING_PATHWAY	GOBP_REGULATION_OF_OXIDATIVE_STRESS_INDUCED_INTRINSIC_APOPTOTIC_SIGNALING_PATHWAY		40	0.275283	0.970493	0.522244	1	1	10228	tags=40%, list=29%, signal=56%
MIR_223_3P	MIR_223_3P		111	0.267235	0.947238	0.522505	1	1	9075	tags=31%, list=26%, signal=41%
GOBP_MICROTUBULE_BASED_TRANSPORT	GOBP_MICROTUBULE_BASED_TRANSPORT		246	0.268798	0.941595	0.522641	1	1	9836	tags=42%, list=28%, signal=58%
MIR_3093_5P	MIR_3093_5P		35	0.320589	0.926468	0.522682	1	1	10516	tags=51%, list=30%, signal=73%
MIR_26B_5P	MIR_26B_5P		416	0.206356	0.966058	0.522954	1	1	10148	tags=36%, list=29%, signal=50%
BRACHAT_RESPONSE_TO_METHOTREXATE_DN	BRACHAT_RESPONSE_TO_METHOTREXATE_DN		26	0.311167	0.939856	0.522988	1	1	6889	tags=31%, list=20%, signal=38%
GOBP_BLASTOCYST_FORMATION	GOBP_BLASTOCYST_FORMATION		61	0.308657	0.945948	0.523077	1	1	9116	tags=38%, list=26%, signal=51%
MIR_7025_3P	MIR_7025_3P		151	0.236352	0.963807	0.523139	1	1	9788	tags=34%, list=28%, signal=47%
MIR_669N	MIR_669N		199	0.213396	0.959365	0.523256	1	1	10255	tags=42%, list=29%, signal=59%
MIR_7225_3P	MIR_7225_3P		150	0.23726	0.974516	0.523346	1	1	8392	tags=29%, list=24%, signal=38%
MIR_6910_5P	MIR_6910_5P		38	0.288472	0.939087	0.523529	1	1	10029	tags=42%, list=29%, signal=59%
REACTOME_FOXO_MEDIATED_TRANSCRIPTION	REACTOME_FOXO_MEDIATED_TRANSCRIPTION		21	0.325489	0.958669	0.523614	1	1	11072	tags=43%, list=32%, signal=63%
MIR_702_5P	MIR_702_5P		37	0.295714	0.948925	0.523715	1	1	8084	tags=41%, list=23%, signal=53%
GOBP_REGULATION_OF_STEM_CELL_DIFFERENTIATION	GOBP_REGULATION_OF_STEM_CELL_DIFFERENTIATION		93	0.281411	0.943078	0.523719	1	1	8491	tags=30%, list=24%, signal=40%
REACTOME_DEACTIVATION_OF_THE_BETA_CATENIN_TRANSACTIVATING_COMPLEX	REACTOME_DEACTIVATION_OF_THE_BETA_CATENIN_TRANSACTIVATING_COMPLEX		31	0.348846	0.958664	0.523908	1	1	9024	tags=32%, list=26%, signal=43%
GOBP_REGULATION_OF_VASCULAR_ASSOCIATED_SMOOTH_MUSCLE_CELL_MIGRATION	GOBP_REGULATION_OF_VASCULAR_ASSOCIATED_SMOOTH_MUSCLE_CELL_MIGRATION		39	0.368283	0.958436	0.524	1	1	9726	tags=49%, list=28%, signal=67%
MIR_7002_5P	MIR_7002_5P		194	0.217329	0.970538	0.524193	1	1	10112	tags=39%, list=29%, signal=55%
GOBP_RESPONSE_TO_DIETARY_EXCESS	GOBP_RESPONSE_TO_DIETARY_EXCESS		45	0.339388	0.964515	0.524462	1	1	5565	tags=31%, list=16%, signal=37%
GOBP_NEGATIVE_REGULATION_OF_TOR_SIGNALING	GOBP_NEGATIVE_REGULATION_OF_TOR_SIGNALING		70	0.28182	0.963848	0.524462	1	1	9663	tags=43%, list=28%, signal=59%
MIR_145A_3P	MIR_145A_3P		154	0.233614	0.956735	0.524655	1	1	9963	tags=42%, list=28%, signal=59%
GOMF_UBIQUITIN_PROTEIN_TRANSFERASE_ACTIVATOR_ACTIVITY	GOMF_UBIQUITIN_PROTEIN_TRANSFERASE_ACTIVATOR_ACTIVITY		18	0.355857	0.962419	0.524904	1	1	8456	tags=39%, list=24%, signal=51%
MIR_3962	MIR_3962		38	0.31587	0.966466	0.52495	1	1	9705	tags=42%, list=28%, signal=58%
REACTOME_MITOCHONDRIAL_TRANSLATION	REACTOME_MITOCHONDRIAL_TRANSLATION		89	0.259739	0.957352	0.525	1	1	9269	tags=35%, list=26%, signal=47%
CUI_CDC2_LIF_RESPONSE_DN	CUI_CDC2_LIF_RESPONSE_DN		29	0.429678	0.933152	0.52505	1	1	5627	tags=34%, list=16%, signal=41%
MCBRYAN_PUBERTAL_BREAST_4_5WK_DN	MCBRYAN_PUBERTAL_BREAST_4_5WK_DN		202	0.27116	0.940193	0.525355	1	1	9379	tags=39%, list=27%, signal=53%
GOBP_NEURON_PROJECTION_REGENERATION	GOBP_NEURON_PROJECTION_REGENERATION		75	0.276752	0.951529	0.525391	1	1	9392	tags=40%, list=27%, signal=54%
MIR_3572_3P	MIR_3572_3P		106	0.261035	0.956043	0.52552	1	1	9288	tags=38%, list=26%, signal=51%
GROSS_HYPOXIA_VIA_ELK3_ONLY_UP	GROSS_HYPOXIA_VIA_ELK3_ONLY_UP		34	0.362769	0.941731	0.525591	1	1	7490	tags=35%, list=21%, signal=45%
MIR_1191A	MIR_1191A		58	0.28796	0.957491	0.525714	1	1	11238	tags=45%, list=32%, signal=66%
GOBP_WATER_SOLUBLE_VITAMIN_METABOLIC_PROCESS	GOBP_WATER_SOLUBLE_VITAMIN_METABOLIC_PROCESS		57	0.280744	0.963748	0.525794	1	1	6876	tags=32%, list=20%, signal=39%
REACTOME_POLYMERASE_SWITCHING_ON_THE_C_STRAND_OF_THE_TELOMERE	REACTOME_POLYMERASE_SWITCHING_ON_THE_C_STRAND_OF_THE_TELOMERE		25	0.350436	0.933186	0.52621	1	1	9258	tags=48%, list=26%, signal=65%
MIR_669P_3P	MIR_669P_3P		169	0.236747	0.967468	0.526316	1	1	8414	tags=28%, list=24%, signal=36%
GOBP_PANCREAS_DEVELOPMENT	GOBP_PANCREAS_DEVELOPMENT		95	0.32409	0.95307	0.526733	1	1	9348	tags=38%, list=27%, signal=51%
GOBP_REGULATION_OF_CELL_MORPHOGENESIS	GOBP_REGULATION_OF_CELL_MORPHOGENESIS		282	0.245459	0.957922	0.526839	1	1	10079	tags=40%, list=29%, signal=56%
REACTOME_FATTY_ACYL_COA_BIOSYNTHESIS	REACTOME_FATTY_ACYL_COA_BIOSYNTHESIS		32	0.280326	0.957631	0.526839	1	1	10115	tags=50%, list=29%, signal=70%
GOBP_CALCIUM_INDEPENDENT_CELL_CELL_ADHESION_VIA_PLASMA_MEMBRANE_CELL_ADHESION_MOLECULES	GOBP_CALCIUM_INDEPENDENT_CELL_CELL_ADHESION_VIA_PLASMA_MEMBRANE_CELL_ADHESION_MOLECULES		25	0.433102	0.958812	0.528571	1	1	8550	tags=32%, list=24%, signal=42%
MIR_7022_5P	MIR_7022_5P		72	0.253255	0.956938	0.528713	1	1	10008	tags=36%, list=28%, signal=50%
MARSHALL_VIRAL_INFECTION_RESPONSE_DN	MARSHALL_VIRAL_INFECTION_RESPONSE_DN		30	0.381464	0.961151	0.528736	1	1	5899	tags=33%, list=17%, signal=40%
GOCC_GOLGI_MEDIAL_CISTERNA	GOCC_GOLGI_MEDIAL_CISTERNA		24	0.408774	0.940251	0.52907	1	1	6599	tags=29%, list=19%, signal=36%
GOBP_CALCINEURIN_MEDIATED_SIGNALING	GOBP_CALCINEURIN_MEDIATED_SIGNALING		60	0.286551	0.966599	0.529175	1	1	6839	tags=33%, list=19%, signal=41%
GOBP_REGULATION_OF_NEURON_MATURATION	GOBP_REGULATION_OF_NEURON_MATURATION		19	0.389413	0.950253	0.529175	1	1	8527	tags=53%, list=24%, signal=69%
CUI_CDC1_LIF_RESPONSE_UP	CUI_CDC1_LIF_RESPONSE_UP		18	0.428114	0.941465	0.529412	1	1	560	tags=11%, list=2%, signal=11%
REACTOME_PREDNISONE_ADME	REACTOME_PREDNISONE_ADME		26	0.493397	0.94694	0.529532	1	1	4824	tags=15%, list=14%, signal=18%
GOBP_POSITIVE_REGULATION_OF_VESICLE_FUSION	GOBP_POSITIVE_REGULATION_OF_VESICLE_FUSION		30	0.304821	0.959999	0.529637	1	1	10317	tags=63%, list=29%, signal=90%
GOBP_NEGATIVE_REGULATION_OF_CELLULAR_RESPONSE_TO_GROWTH_FACTOR_STIMULUS	GOBP_NEGATIVE_REGULATION_OF_CELLULAR_RESPONSE_TO_GROWTH_FACTOR_STIMULUS		110	0.317755	0.964842	0.52975	1	1	7692	tags=37%, list=22%, signal=48%
GOBP_NUCLEOSIDE_PHOSPHATE_BIOSYNTHETIC_PROCESS	GOBP_NUCLEOSIDE_PHOSPHATE_BIOSYNTHETIC_PROCESS		308	0.229237	0.970733	0.53	1	1	10105	tags=41%, list=29%, signal=57%
BIOCARTA_INTEGRIN_PATHWAY	BIOCARTA_INTEGRIN_PATHWAY		33	0.301345	0.956143	0.53012	1	1	9392	tags=33%, list=27%, signal=45%
REACTOME_POST_NMDA_RECEPTOR_ACTIVATION_EVENTS	REACTOME_POST_NMDA_RECEPTOR_ACTIVATION_EVENTS		15	0.453965	0.950813	0.530333	1	1	11500	tags=67%, list=33%, signal=99%
GOBP_PREPULSE_INHIBITION	GOBP_PREPULSE_INHIBITION		22	0.346682	0.949723	0.530333	1	1	5319	tags=27%, list=15%, signal=32%
MIR_344I	MIR_344I		42	0.310859	0.966656	0.530364	1	1	6792	tags=29%, list=19%, signal=35%
CUI_T_CELL_GD_OSM_RESPONSE_DN	CUI_T_CELL_GD_OSM_RESPONSE_DN		15	0.491992	0.961456	0.530572	1	1	4993	tags=53%, list=14%, signal=62%
SIMBULAN_PARP1_TARGETS_DN	SIMBULAN_PARP1_TARGETS_DN		15	0.439501	0.955563	0.530815	1	1	9338	tags=53%, list=27%, signal=73%
ZFP990_TARGET_GENES	ZFP990_TARGET_GENES		254	0.253184	0.988379	0.530992	1	1	6848	tags=24%, list=19%, signal=30%
GOCC_INO80_COMPLEX	GOCC_INO80_COMPLEX		16	0.3181	0.880918	0.531128	1	1	6966	tags=38%, list=20%, signal=47%
MIR_7055_5P	MIR_7055_5P		94	0.269785	0.948813	0.531187	1	1	8977	tags=38%, list=26%, signal=51%
WAKABAYASHI_ADIPOGENESIS_PPARG_RXRA_BOUND_WITH_H4K20ME1_MARK	WAKABAYASHI_ADIPOGENESIS_PPARG_RXRA_BOUND_WITH_H4K20ME1_MARK		148	0.262284	0.957748	0.53125	1	1	8480	tags=34%, list=24%, signal=45%
MIR_7011_3P	MIR_7011_3P		166	0.233504	0.963179	0.531621	1	1	9863	tags=40%, list=28%, signal=56%
GOBP_NEGATIVE_REGULATION_OF_TRANSCRIPTION_ELONGATION_BY_RNA_POLYMERASE_II	GOBP_NEGATIVE_REGULATION_OF_TRANSCRIPTION_ELONGATION_BY_RNA_POLYMERASE_II		16	0.319298	0.95364	0.531959	1	1	6138	tags=38%, list=17%, signal=45%
GOBP_REGULATION_OF_NUCLEAR_DIVISION	GOBP_REGULATION_OF_NUCLEAR_DIVISION		157	0.270733	0.969082	0.532091	1	1	5142	tags=20%, list=15%, signal=24%
GOBP_REGULATION_OF_RHO_PROTEIN_SIGNAL_TRANSDUCTION	GOBP_REGULATION_OF_RHO_PROTEIN_SIGNAL_TRANSDUCTION		87	0.29261	0.937138	0.532258	1	1	7770	tags=33%, list=22%, signal=43%
CHR9E1	CHR9E1		45	0.352075	0.968569	0.532389	1	1	5552	tags=24%, list=16%, signal=29%
MIR_8108	MIR_8108		148	0.23598	0.967697	0.53252	1	1	7469	tags=28%, list=21%, signal=35%
MIR_295_5P	MIR_295_5P		142	0.206819	0.96872	0.532544	1	1	8453	tags=32%, list=24%, signal=42%
MIR_6931_5P	MIR_6931_5P		254	0.234865	0.966395	0.532787	1	1	8869	tags=33%, list=25%, signal=44%
MTA3_TARGET_GENES	MTA3_TARGET_GENES		401	0.239724	0.963367	0.532946	1	1	8232	tags=32%, list=23%, signal=41%
GOBP_REGULATION_OF_DENDRITE_EXTENSION	GOBP_REGULATION_OF_DENDRITE_EXTENSION		34	0.311275	0.939067	0.533066	1	1	5495	tags=18%, list=16%, signal=21%
WP_G13_SIGNALING_PATHWAY	WP_G13_SIGNALING_PATHWAY		38	0.272529	0.948027	0.533199	1	1	10625	tags=47%, list=30%, signal=68%
GOBP_PROTEIN_HYDROXYLATION	GOBP_PROTEIN_HYDROXYLATION		24	0.368951	0.964368	0.533333	1	1	6851	tags=33%, list=20%, signal=41%
REACTOME_SIGNALING_BY_TYPE_1_INSULIN_LIKE_GROWTH_FACTOR_1_RECEPTOR_IGF1R	REACTOME_SIGNALING_BY_TYPE_1_INSULIN_LIKE_GROWTH_FACTOR_1_RECEPTOR_IGF1R		46	0.289221	0.952089	0.533333	1	1	8643	tags=33%, list=25%, signal=43%
CUI_TREG_TL1A_RESPONSE_DN	CUI_TREG_TL1A_RESPONSE_DN		22	0.490931	0.963753	0.533469	1	1	4860	tags=50%, list=14%, signal=58%
MIR_467F	MIR_467F		343	0.221222	0.964264	0.53373	1	1	10316	tags=39%, list=29%, signal=54%
REACTOME_EPH_EPHRIN_MEDIATED_REPULSION_OF_CELLS	REACTOME_EPH_EPHRIN_MEDIATED_REPULSION_OF_CELLS		34	0.290367	0.960619	0.533849	1	1	8803	tags=35%, list=25%, signal=47%
GOBP_REGULATION_OF_PROTEIN_LOCALIZATION_TO_SYNAPSE	GOBP_REGULATION_OF_PROTEIN_LOCALIZATION_TO_SYNAPSE		34	0.245476	0.933285	0.533865	1	1	9644	tags=41%, list=27%, signal=57%
GOBP_VASCULOGENESIS_INVOLVED_IN_CORONARY_VASCULAR_MORPHOGENESIS	GOBP_VASCULOGENESIS_INVOLVED_IN_CORONARY_VASCULAR_MORPHOGENESIS		16	0.407533	0.976952	0.533981	1	1	2096	tags=25%, list=6%, signal=27%
GOBP_CELLULAR_RESPONSE_TO_VITAMIN_D	GOBP_CELLULAR_RESPONSE_TO_VITAMIN_D		23	0.355227	0.94659	0.534	1	1	3795	tags=26%, list=11%, signal=29%
GOMF_REGULATORY_RNA_BINDING	GOMF_REGULATORY_RNA_BINDING		57	0.284139	0.962999	0.534615	1	1	7836	tags=28%, list=22%, signal=36%
GOCC_CORTICAL_CYTOSKELETON	GOCC_CORTICAL_CYTOSKELETON		122	0.268386	0.946727	0.53484	1	1	9560	tags=39%, list=27%, signal=54%
MIR_155_3P	MIR_155_3P		42	0.294904	0.944627	0.535156	1	1	10167	tags=50%, list=29%, signal=70%
GOBP_PROTEIN_LOCALIZATION_TO_CHROMOSOME	GOBP_PROTEIN_LOCALIZATION_TO_CHROMOSOME		126	0.232122	0.946611	0.535373	1	1	2011	tags=7%, list=6%, signal=8%
GOMF_NUCLEOBASE_CONTAINING_COMPOUND_KINASE_ACTIVITY	GOMF_NUCLEOBASE_CONTAINING_COMPOUND_KINASE_ACTIVITY		39	0.309776	0.938104	0.535373	1	1	7037	tags=28%, list=20%, signal=35%
GOBP_REGULATION_OF_MYELINATION	GOBP_REGULATION_OF_MYELINATION		65	0.32561	0.94521	0.535433	1	1	3388	tags=15%, list=10%, signal=17%
GOMF_INSULIN_RECEPTOR_ACTIVITY	GOMF_INSULIN_RECEPTOR_ACTIVITY		55	0.318125	0.95934	0.536082	1	1	6363	tags=24%, list=18%, signal=29%
GOCC_CORE_MEDIATOR_COMPLEX	GOCC_CORE_MEDIATOR_COMPLEX		26	0.30136	0.939049	0.536634	1	1	7800	tags=27%, list=22%, signal=35%
MIR_3966	MIR_3966		84	0.239571	0.930207	0.53668	1	1	10655	tags=42%, list=30%, signal=60%
GOBP_COGNITION	GOBP_COGNITION		405	0.231337	0.949842	0.537109	1	1	9328	tags=38%, list=27%, signal=51%
CHR5B3	CHR5B3		99	0.317159	0.968949	0.537678	1	1	3751	tags=16%, list=11%, signal=18%
GOBP_NEGATIVE_REGULATION_OF_LIPID_BIOSYNTHETIC_PROCESS	GOBP_NEGATIVE_REGULATION_OF_LIPID_BIOSYNTHETIC_PROCESS		69	0.296116	0.957738	0.537849	1	1	8022	tags=35%, list=23%, signal=45%
GOBP_HORMONE_BIOSYNTHETIC_PROCESS	GOBP_HORMONE_BIOSYNTHETIC_PROCESS		70	0.323491	0.948935	0.537864	1	1	5642	tags=24%, list=16%, signal=29%
GOCC_PROXIMAL_DENDRITE	GOCC_PROXIMAL_DENDRITE		15	0.32045	0.919895	0.538136	1	1	7870	tags=27%, list=22%, signal=34%
REACTOME_RNA_POLYMERASE_III_TRANSCRIPTION_INITIATION_FROM_TYPE_3_PROMOTER	REACTOME_RNA_POLYMERASE_III_TRANSCRIPTION_INITIATION_FROM_TYPE_3_PROMOTER		26	0.308005	0.933477	0.538307	1	1	8523	tags=38%, list=24%, signal=51%
GOCC_NEUROMUSCULAR_JUNCTION	GOCC_NEUROMUSCULAR_JUNCTION		111	0.26022	0.950862	0.53831	1	1	10064	tags=39%, list=29%, signal=54%
GOCC_ADHERENS_JUNCTION	GOCC_ADHERENS_JUNCTION		180	0.277722	0.934543	0.53831	1	1	9141	tags=39%, list=26%, signal=53%
GOBP_METANEPHRIC_NEPHRON_MORPHOGENESIS	GOBP_METANEPHRIC_NEPHRON_MORPHOGENESIS		25	0.395098	0.91968	0.53831	1	1	5084	tags=32%, list=14%, signal=37%
GOMF_IRON_ION_BINDING	GOMF_IRON_ION_BINDING		177	0.290978	0.95772	0.538462	1	1	6766	tags=25%, list=19%, signal=31%
GOBP_RNA_3_END_PROCESSING	GOBP_RNA_3_END_PROCESSING		92	0.219475	0.955649	0.53861	1	1	8886	tags=29%, list=25%, signal=39%
GOBP_STEM_CELL_DIFFERENTIATION	GOBP_STEM_CELL_DIFFERENTIATION		306	0.277661	0.933526	0.53891	1	1	8858	tags=36%, list=25%, signal=48%
MIR_130B_5P	MIR_130B_5P		154	0.257652	0.953563	0.538922	1	1	9126	tags=36%, list=26%, signal=49%
GOBP_LOCOMOTOR_RHYTHM	GOBP_LOCOMOTOR_RHYTHM		29	0.347181	0.941138	0.539347	1	1	4901	tags=14%, list=14%, signal=16%
MIR_6962_3P	MIR_6962_3P		43	0.274053	0.9359	0.53937	1	1	2560	tags=9%, list=7%, signal=10%
REACTOME_DOPAMINE_NEUROTRANSMITTER_RELEASE_CYCLE	REACTOME_DOPAMINE_NEUROTRANSMITTER_RELEASE_CYCLE		23	0.380096	0.988331	0.539526	1	1	11053	tags=57%, list=31%, signal=82%
GOMF_GLUCOSYLTRANSFERASE_ACTIVITY	GOMF_GLUCOSYLTRANSFERASE_ACTIVITY		18	0.300384	0.946889	0.539583	1	1	8915	tags=44%, list=25%, signal=60%
MIR_7220_3P	MIR_7220_3P		118	0.2567	0.934574	0.539683	1	1	10438	tags=42%, list=30%, signal=59%
GOBP_MULTI_MULTICELLULAR_ORGANISM_PROCESS	GOBP_MULTI_MULTICELLULAR_ORGANISM_PROCESS		274	0.283807	0.94985	0.540117	1	1	5488	tags=21%, list=16%, signal=24%
MIR_7682_3P	MIR_7682_3P		78	0.281373	0.935802	0.540117	1	1	8729	tags=28%, list=25%, signal=37%
GOMF_CD8_RECEPTOR_BINDING	GOMF_CD8_RECEPTOR_BINDING		19	0.529565	0.971544	0.540275	1	1	4939	tags=21%, list=14%, signal=24%
GOBP_CELL_FATE_DETERMINATION	GOBP_CELL_FATE_DETERMINATION		41	0.381823	0.961775	0.540275	1	1	7839	tags=41%, list=22%, signal=53%
GOBP_NEGATIVE_REGULATION_OF_PHOSPHORUS_METABOLIC_PROCESS	GOBP_NEGATIVE_REGULATION_OF_PHOSPHORUS_METABOLIC_PROCESS		371	0.255461	0.958998	0.540275	1	1	9237	tags=36%, list=26%, signal=48%
GOCC_CLATHRIN_COAT	GOCC_CLATHRIN_COAT		52	0.284387	0.947371	0.540275	1	1	9956	tags=44%, list=28%, signal=62%
CHR14C1	CHR14C1		173	0.324913	0.946839	0.540698	1	1	4892	tags=17%, list=14%, signal=20%
BIOCARTA_IL3_PATHWAY	BIOCARTA_IL3_PATHWAY		15	0.406409	0.968064	0.540856	1	1	4668	tags=27%, list=13%, signal=31%
GOBP_NEUROTRANSMITTER_TRANSPORT	GOBP_NEUROTRANSMITTER_TRANSPORT		243	0.246163	0.957328	0.540918	1	1	9655	tags=42%, list=27%, signal=57%
GOBP_REGULATION_OF_MRNA_METABOLIC_PROCESS	GOBP_REGULATION_OF_MRNA_METABOLIC_PROCESS		321	0.232601	0.947804	0.540918	1	1	8792	tags=26%, list=25%, signal=35%
GOBP_PROTEIN_TARGETING_TO_LYSOSOME	GOBP_PROTEIN_TARGETING_TO_LYSOSOME		29	0.298127	0.911768	0.540984	1	1	9322	tags=41%, list=27%, signal=56%
MIR_7065_3P	MIR_7065_3P		435	0.206003	0.965551	0.541016	1	1	8784	tags=28%, list=25%, signal=37%
MIKKELSEN_MEF_LCP_WITH_H3K27ME3	MIKKELSEN_MEF_LCP_WITH_H3K27ME3		77	0.364503	0.983422	0.541752	1	1	6492	tags=35%, list=18%, signal=43%
GOBP_NEUROTROPHIN_TRK_RECEPTOR_SIGNALING_PATHWAY	GOBP_NEUROTROPHIN_TRK_RECEPTOR_SIGNALING_PATHWAY		33	0.273402	0.961257	0.542017	1	1	10172	tags=55%, list=29%, signal=77%
MIR_7037_3P	MIR_7037_3P		85	0.270473	0.958157	0.542268	1	1	7611	tags=29%, list=22%, signal=37%
GOBP_POSITIVE_REGULATION_OF_MYELINATION	GOBP_POSITIVE_REGULATION_OF_MYELINATION		29	0.364478	0.930476	0.542471	1	1	7228	tags=31%, list=21%, signal=39%
GOBP_REGULATION_OF_INSULIN_SECRETION	GOBP_REGULATION_OF_INSULIN_SECRETION		236	0.252298	0.950712	0.54251	1	1	7595	tags=27%, list=22%, signal=34%
WP_NOVEL_JUNDMP1_PATHWAY	WP_NOVEL_JUNDMP1_PATHWAY		25	0.331858	0.928958	0.542683	1	1	4993	tags=20%, list=14%, signal=23%
CAIRO_LIVER_DEVELOPMENT_UP	CAIRO_LIVER_DEVELOPMENT_UP		166	0.262676	0.933187	0.542744	1	1	10241	tags=42%, list=29%, signal=58%
WP_NOTCH_SIGNALING_PATHWAY	WP_NOTCH_SIGNALING_PATHWAY		46	0.306347	0.951859	0.543388	1	1	8953	tags=37%, list=25%, signal=50%
TABULA_MURIS_SENIS_HEART_AND_AORTA_CARDIOMYOCYTE_AGEING	TABULA_MURIS_SENIS_HEART_AND_AORTA_CARDIOMYOCYTE_AGEING		113	0.25405	0.947055	0.543478	1	1	10802	tags=45%, list=31%, signal=65%
CUI_LANGERHANS_TNFA_RESPONSE_DN	CUI_LANGERHANS_TNFA_RESPONSE_DN		23	0.403888	0.932122	0.544061	1	1	5382	tags=43%, list=15%, signal=51%
REACTOME_MITOCHONDRIAL_CALCIUM_ION_TRANSPORT	REACTOME_MITOCHONDRIAL_CALCIUM_ION_TRANSPORT		17	0.372275	0.923728	0.544715	1	1	9390	tags=41%, list=27%, signal=56%
GOCC_RECYCLING_ENDOSOME	GOCC_RECYCLING_ENDOSOME		206	0.233086	0.951387	0.544732	1	1	9582	tags=38%, list=27%, signal=52%
GOBP_NEGATIVE_REGULATION_OF_ACTIN_FILAMENT_POLYMERIZATION	GOBP_NEGATIVE_REGULATION_OF_ACTIN_FILAMENT_POLYMERIZATION		66	0.275038	0.950581	0.545267	1	1	9298	tags=38%, list=26%, signal=51%
GOMF_PHOSPHATIDYLSERINE_BINDING	GOMF_PHOSPHATIDYLSERINE_BINDING		71	0.298815	0.943565	0.545455	1	1	5298	tags=27%, list=15%, signal=31%
MIR_7001_5P	MIR_7001_5P		198	0.23175	0.936721	0.545988	1	1	9582	tags=34%, list=27%, signal=47%
GOBP_REGULATION_OF_MITOCHONDRIAL_OUTER_MEMBRANE_PERMEABILIZATION_INVOLVED_IN_APOPTOTIC_SIGNALING_PATHWAY	GOBP_REGULATION_OF_MITOCHONDRIAL_OUTER_MEMBRANE_PERMEABILIZATION_INVOLVED_IN_APOPTOTIC_SIGNALING_PATHWAY		22	0.328365	0.942832	0.546	1	1	9693	tags=45%, list=28%, signal=63%
GOBP_RESPONSE_TO_NERVE_GROWTH_FACTOR	GOBP_RESPONSE_TO_NERVE_GROWTH_FACTOR		65	0.230963	0.93722	0.546169	1	1	10109	tags=32%, list=29%, signal=45%
GOBP_PHOSPHATE_ION_HOMEOSTASIS	GOBP_PHOSPHATE_ION_HOMEOSTASIS		24	0.375264	0.932104	0.546185	1	1	1249	tags=17%, list=4%, signal=17%
MP_INCREASED_PITUITARY_ADENOMA_INCIDENCE	MP_INCREASED_PITUITARY_ADENOMA_INCIDENCE		15	0.365054	0.938211	0.546351	1	1	9235	tags=40%, list=26%, signal=54%
GOBP_CELLULAR_RESPONSE_TO_STARVATION	GOBP_CELLULAR_RESPONSE_TO_STARVATION		207	0.248613	0.951582	0.546535	1	1	8232	tags=36%, list=23%, signal=46%
GOBP_REGULATION_OF_RELEASE_OF_CYTOCHROME_C_FROM_MITOCHONDRIA	GOBP_REGULATION_OF_RELEASE_OF_CYTOCHROME_C_FROM_MITOCHONDRIA		49	0.270029	0.949173	0.546535	1	1	6287	tags=27%, list=18%, signal=32%
GOBP_NEGATIVE_REGULATION_OF_UBIQUITIN_DEPENDENT_PROTEIN_CATABOLIC_PROCESS	GOBP_NEGATIVE_REGULATION_OF_UBIQUITIN_DEPENDENT_PROTEIN_CATABOLIC_PROCESS		59	0.277814	0.952389	0.547131	1	1	10378	tags=36%, list=30%, signal=50%
REACTOME_NUCLEOTIDE_LIKE_PURINERGIC_RECEPTORS	REACTOME_NUCLEOTIDE_LIKE_PURINERGIC_RECEPTORS		15	0.39039	0.961816	0.547325	1	1	2565	tags=13%, list=7%, signal=14%
GOCC_VESICLE_TETHERING_COMPLEX	GOCC_VESICLE_TETHERING_COMPLEX		70	0.221811	0.939048	0.547521	1	1	11046	tags=47%, list=31%, signal=69%
WP_GLYCOGEN_METABOLISM	WP_GLYCOGEN_METABOLISM		34	0.2511	0.920106	0.547573	1	1	9808	tags=38%, list=28%, signal=53%
GOMF_SIGNAL_SEQUENCE_BINDING	GOMF_SIGNAL_SEQUENCE_BINDING		46	0.265873	0.943477	0.548023	1	1	11326	tags=46%, list=32%, signal=67%
REACTOME_RNA_POLYMERASE_III_TRANSCRIPTION	REACTOME_RNA_POLYMERASE_III_TRANSCRIPTION		34	0.297752	0.954534	0.548255	1	1	8523	tags=35%, list=24%, signal=47%
GOBP_REGULATION_OF_RUFFLE_ASSEMBLY	GOBP_REGULATION_OF_RUFFLE_ASSEMBLY		32	0.305661	0.939129	0.54898	1	1	9171	tags=44%, list=26%, signal=59%
GOBP_POSITIVE_REGULATION_OF_CILIUM_MOVEMENT	GOBP_POSITIVE_REGULATION_OF_CILIUM_MOVEMENT		19	0.42697	0.944245	0.549098	1	1	5488	tags=32%, list=16%, signal=37%
GOBP_P_BODY_ASSEMBLY	GOBP_P_BODY_ASSEMBLY		23	0.321366	0.953451	0.54918	1	1	11276	tags=48%, list=32%, signal=70%
MIR_6971_5P	MIR_6971_5P		149	0.260381	0.928442	0.549296	1	1	7675	tags=30%, list=22%, signal=38%
MIR_5116	MIR_5116		80	0.294617	0.94389	0.549495	1	1	8685	tags=35%, list=25%, signal=46%
DESCARTES_ORGANOGENESIS_STROMAL_CELLS	DESCARTES_ORGANOGENESIS_STROMAL_CELLS		217	0.213124	0.96802	0.549708	1	1	6115	tags=18%, list=17%, signal=22%
GOBP_REGULATION_OF_GLYCOGEN_CATABOLIC_PROCESS	GOBP_REGULATION_OF_GLYCOGEN_CATABOLIC_PROCESS		15	0.360233	0.925611	0.550308	1	1	7830	tags=33%, list=22%, signal=43%
MIR_6418_3P	MIR_6418_3P		67	0.265823	0.923966	0.550584	1	1	9848	tags=42%, list=28%, signal=58%
CUI_PDC_GM_CSF_RESPONSE_UP	CUI_PDC_GM_CSF_RESPONSE_UP		74	0.289954	0.907026	0.550584	1	1	9295	tags=34%, list=26%, signal=46%
GOBP_REGULATION_OF_EXTENT_OF_CELL_GROWTH	GOBP_REGULATION_OF_EXTENT_OF_CELL_GROWTH		119	0.238579	0.954591	0.550696	1	1	10350	tags=50%, list=29%, signal=71%
GOBP_EMBRYONIC_HINDLIMB_MORPHOGENESIS	GOBP_EMBRYONIC_HINDLIMB_MORPHOGENESIS		35	0.418684	0.934167	0.550781	1	1	5937	tags=29%, list=17%, signal=34%
BURTON_ADIPOGENESIS_9	BURTON_ADIPOGENESIS_9		87	0.335163	0.933955	0.550813	1	1	7708	tags=38%, list=22%, signal=48%
GOBP_METANEPHRIC_NEPHRON_EPITHELIUM_DEVELOPMENT	GOBP_METANEPHRIC_NEPHRON_EPITHELIUM_DEVELOPMENT		27	0.386735	0.914975	0.550898	1	1	5434	tags=37%, list=15%, signal=44%
GOBP_RETINAL_CONE_CELL_DEVELOPMENT	GOBP_RETINAL_CONE_CELL_DEVELOPMENT		18	0.409983	0.943346	0.550943	1	1	3796	tags=22%, list=11%, signal=25%
CUI_CDC1_IFNK_RESPONSE_DN	CUI_CDC1_IFNK_RESPONSE_DN		31	0.396731	0.939442	0.551102	1	1	5509	tags=32%, list=16%, signal=38%
GOBP_REGULATION_OF_NITRIC_OXIDE_SYNTHASE_ACTIVITY	GOBP_REGULATION_OF_NITRIC_OXIDE_SYNTHASE_ACTIVITY		19	0.371729	0.916864	0.551181	1	1	6103	tags=42%, list=17%, signal=51%
XIE_TRASTUZUMAB_CARDIOTOXICITY_MMU_MIR_708_5P_GENES	XIE_TRASTUZUMAB_CARDIOTOXICITY_MMU_MIR_708_5P_GENES		47	0.28771	0.942447	0.551282	1	1	8468	tags=43%, list=24%, signal=56%
GOBP_NEPHRON_EPITHELIUM_DEVELOPMENT	GOBP_NEPHRON_EPITHELIUM_DEVELOPMENT		138	0.302015	0.925872	0.551308	1	1	6131	tags=26%, list=17%, signal=31%
GOBP_PROTEIN_DEPOLYMERIZATION	GOBP_PROTEIN_DEPOLYMERIZATION		134	0.235004	0.954473	0.551383	1	1	9455	tags=38%, list=27%, signal=52%
GOCC_MICROBODY_MEMBRANE	GOCC_MICROBODY_MEMBRANE		57	0.243261	0.922545	0.551383	1	1	9571	tags=46%, list=27%, signal=63%
MIR_299A_5P	MIR_299A_5P		117	0.225488	0.968553	0.551527	1	1	9363	tags=38%, list=27%, signal=51%
MIR_185_3P	MIR_185_3P		98	0.262938	0.934681	0.551724	1	1	11058	tags=53%, list=31%, signal=77%
GOBP_RESPONSE_TO_COLD	GOBP_RESPONSE_TO_COLD		53	0.290951	0.946269	0.552209	1	1	9648	tags=47%, list=27%, signal=65%
GOBP_N_ACETYLGLUCOSAMINE_METABOLIC_PROCESS	GOBP_N_ACETYLGLUCOSAMINE_METABOLIC_PROCESS		18	0.348355	0.931521	0.552419	1	1	9193	tags=44%, list=26%, signal=60%
GOBP_REGULATION_OF_GLIOGENESIS	GOBP_REGULATION_OF_GLIOGENESIS		144	0.297906	0.943	0.552529	1	1	5249	tags=22%, list=15%, signal=25%
MIR_6954_5P	MIR_6954_5P		174	0.249773	0.972041	0.552941	1	1	6885	tags=25%, list=20%, signal=31%
REACTOME_RAF_INDEPENDENT_MAPK1_3_ACTIVATION	REACTOME_RAF_INDEPENDENT_MAPK1_3_ACTIVATION		22	0.336702	0.910723	0.552987	1	1	4278	tags=18%, list=12%, signal=21%
MIR_137_3P	MIR_137_3P		419	0.229204	0.945974	0.55336	1	1	9635	tags=34%, list=27%, signal=46%
GOBP_ASYMMETRIC_CELL_DIVISION	GOBP_ASYMMETRIC_CELL_DIVISION		21	0.30532	0.947661	0.553535	1	1	3048	tags=14%, list=9%, signal=16%
MIR_7657_5P	MIR_7657_5P		31	0.370416	0.93391	0.553535	1	1	7475	tags=32%, list=21%, signal=41%
SEKI_INFLAMMATORY_RESPONSE_LPS_DN	SEKI_INFLAMMATORY_RESPONSE_LPS_DN		23	0.356296	0.945002	0.553816	1	1	1256	tags=13%, list=4%, signal=14%
MIR_5124A	MIR_5124A		59	0.270465	0.950865	0.554	1	1	10941	tags=49%, list=31%, signal=71%
GOBP_NEGATIVE_REGULATION_OF_GTPASE_ACTIVITY	GOBP_NEGATIVE_REGULATION_OF_GTPASE_ACTIVITY		23	0.275393	0.91165	0.554	1	1	1886	tags=9%, list=5%, signal=9%
GOBP_DOPAMINE_TRANSPORT	GOBP_DOPAMINE_TRANSPORT		55	0.295238	0.942186	0.554241	1	1	9927	tags=45%, list=28%, signal=63%
GOMF_POTASSIUM_CHANNEL_REGULATOR_ACTIVITY	GOMF_POTASSIUM_CHANNEL_REGULATOR_ACTIVITY		62	0.311053	0.947923	0.554435	1	1	9124	tags=45%, list=26%, signal=61%
GOBP_PROTEIN_FOLDING	GOBP_PROTEIN_FOLDING		183	0.29061	0.941263	0.554672	1	1	10171	tags=43%, list=29%, signal=60%
GOBP_TYPE_B_PANCREATIC_CELL_DIFFERENTIATION	GOBP_TYPE_B_PANCREATIC_CELL_DIFFERENTIATION		36	0.366121	0.904804	0.55489	1	1	7087	tags=22%, list=20%, signal=28%
GOBP_REGULATION_OF_LONG_TERM_SYNAPTIC_POTENTIATION	GOBP_REGULATION_OF_LONG_TERM_SYNAPTIC_POTENTIATION		57	0.280387	0.942275	0.55511	1	1	9890	tags=47%, list=28%, signal=66%
GOCC_MULTIVESICULAR_BODY_MEMBRANE	GOCC_MULTIVESICULAR_BODY_MEMBRANE		27	0.295832	0.89696	0.555118	1	1	9667	tags=48%, list=28%, signal=66%
GOBP_GABAERGIC_NEURON_DIFFERENTIATION	GOBP_GABAERGIC_NEURON_DIFFERENTIATION		24	0.358443	0.947413	0.555556	1	1	1519	tags=17%, list=4%, signal=17%
GOBP_RIBOSOME_DISASSEMBLY	GOBP_RIBOSOME_DISASSEMBLY		42	0.236733	0.939522	0.555985	1	1	10190	tags=38%, list=29%, signal=54%
GOBP_MITOTIC_SPINDLE_ASSEMBLY	GOBP_MITOTIC_SPINDLE_ASSEMBLY		78	0.291329	0.913598	0.556405	1	1	7888	tags=33%, list=22%, signal=43%
MIR_6416_3P	MIR_6416_3P		148	0.234626	0.935348	0.556641	1	1	6870	tags=20%, list=20%, signal=25%
MIR_6958_3P	MIR_6958_3P		118	0.269478	0.937396	0.55666	1	1	9951	tags=38%, list=28%, signal=53%
GOCC_SNARE_COMPLEX	GOCC_SNARE_COMPLEX		48	0.252845	0.930623	0.556886	1	1	11068	tags=50%, list=32%, signal=73%
REACTOME_DOWNREGULATION_OF_ERBB2_SIGNALING	REACTOME_DOWNREGULATION_OF_ERBB2_SIGNALING		26	0.292673	0.927818	0.557034	1	1	7552	tags=27%, list=21%, signal=34%
GOBP_HEAD_MORPHOGENESIS	GOBP_HEAD_MORPHOGENESIS		49	0.32968	0.901904	0.557312	1	1	7699	tags=37%, list=22%, signal=47%
TABULA_MURIS_SENIS_BRAIN_NON_MYELOID_OLIGODENDROCYTE_PRECURSOR_CELL_AGEING	TABULA_MURIS_SENIS_BRAIN_NON_MYELOID_OLIGODENDROCYTE_PRECURSOR_CELL_AGEING		429	0.218232	0.94433	0.557344	1	1	9741	tags=32%, list=28%, signal=44%
GOBP_TRANS_SYNAPTIC_SIGNALING_MODULATING_SYNAPTIC_TRANSMISSION	GOBP_TRANS_SYNAPTIC_SIGNALING_MODULATING_SYNAPTIC_TRANSMISSION		22	0.334168	0.922847	0.557692	1	1	10109	tags=45%, list=29%, signal=64%
GOBP_REGULATION_OF_ANDROGEN_RECEPTOR_SIGNALING_PATHWAY	GOBP_REGULATION_OF_ANDROGEN_RECEPTOR_SIGNALING_PATHWAY		30	0.324591	0.929716	0.558233	1	1	7111	tags=27%, list=20%, signal=33%
REACTOME_EFFECTS_OF_PIP2_HYDROLYSIS	REACTOME_EFFECTS_OF_PIP2_HYDROLYSIS		25	0.325908	0.949299	0.558282	1	1	7999	tags=32%, list=23%, signal=41%
GOMF_PROTEIN_FOLDING_CHAPERONE_BINDING	GOMF_PROTEIN_FOLDING_CHAPERONE_BINDING		162	0.283499	0.920954	0.558416	1	1	9789	tags=41%, list=28%, signal=56%
GOBP_POSITIVE_REGULATION_OF_MITOCHONDRIAL_MEMBRANE_PERMEABILITY	GOBP_POSITIVE_REGULATION_OF_MITOCHONDRIAL_MEMBRANE_PERMEABILITY		39	0.257839	0.938594	0.558491	1	1	9693	tags=44%, list=28%, signal=60%
CHR16A1	CHR16A1		139	0.267044	0.963152	0.558594	1	1	6756	tags=23%, list=19%, signal=28%
GOBP_NEGATIVE_REGULATION_OF_SIGNAL_TRANSDUCTION_IN_ABSENCE_OF_LIGAND	GOBP_NEGATIVE_REGULATION_OF_SIGNAL_TRANSDUCTION_IN_ABSENCE_OF_LIGAND		33	0.361149	0.899809	0.558648	1	1	8923	tags=52%, list=25%, signal=69%
MIR_6911_3P	MIR_6911_3P		85	0.241969	0.953334	0.558704	1	1	10478	tags=40%, list=30%, signal=57%
MIR_693_5P	MIR_693_5P		101	0.239611	0.943518	0.559055	1	1	10392	tags=47%, list=30%, signal=66%
GOBP_REGULATION_OF_RECEPTOR_BINDING	GOBP_REGULATION_OF_RECEPTOR_BINDING		21	0.368309	0.939226	0.559184	1	1	7366	tags=43%, list=21%, signal=54%
GOBP_PORE_COMPLEX_ASSEMBLY	GOBP_PORE_COMPLEX_ASSEMBLY		23	0.346788	0.939078	0.559223	1	1	10400	tags=48%, list=30%, signal=68%
MIR_1904	MIR_1904		139	0.240551	0.969791	0.559289	1	1	9382	tags=40%, list=27%, signal=54%
CHR4C4	CHR4C4		66	0.354254	0.950527	0.559289	1	1	2225	tags=11%, list=6%, signal=11%
REACTOME_TRANSCRIPTIONAL_REGULATION_BY_TP53	REACTOME_TRANSCRIPTIONAL_REGULATION_BY_TP53		295	0.217322	0.924425	0.559289	1	1	9621	tags=31%, list=27%, signal=42%
MIR_7665_5P	MIR_7665_5P		143	0.233136	0.959513	0.559838	1	1	10644	tags=45%, list=30%, signal=64%
MIR_7685_3P	MIR_7685_3P		47	0.3041	0.92905	0.560484	1	1	6435	tags=32%, list=18%, signal=39%
GOBP_FIBROBLAST_GROWTH_FACTOR_RECEPTOR_SIGNALING_PATHWAY	GOBP_FIBROBLAST_GROWTH_FACTOR_RECEPTOR_SIGNALING_PATHWAY		131	0.283209	0.935094	0.560636	1	1	6671	tags=26%, list=19%, signal=32%
GOBP_POSITIVE_REGULATION_OF_MEIOTIC_NUCLEAR_DIVISION	GOBP_POSITIVE_REGULATION_OF_MEIOTIC_NUCLEAR_DIVISION		21	0.317611	0.928853	0.560729	1	1	5142	tags=29%, list=15%, signal=33%
REACTOME_SYNTHESIS_OF_GLYCOSYLPHOSPHATIDYLINOSITOL_GPI	REACTOME_SYNTHESIS_OF_GLYCOSYLPHOSPHATIDYLINOSITOL_GPI		17	0.330893	0.922234	0.560878	1	1	4494	tags=24%, list=13%, signal=27%
GOBP_REGULATION_OF_MACROAUTOPHAGY	GOBP_REGULATION_OF_MACROAUTOPHAGY		148	0.231595	0.934575	0.561024	1	1	10934	tags=47%, list=31%, signal=68%
GOBP_REGULATION_OF_ESTABLISHMENT_OF_CELL_POLARITY	GOBP_REGULATION_OF_ESTABLISHMENT_OF_CELL_POLARITY		22	0.334409	0.909868	0.561024	1	1	10057	tags=50%, list=29%, signal=70%
CHR12E	CHR12E		131	0.312799	0.934637	0.561077	1	1	7058	tags=28%, list=20%, signal=35%
REACTOME_A_TETRASACCHARIDE_LINKER_SEQUENCE_IS_REQUIRED_FOR_GAG_SYNTHESIS	REACTOME_A_TETRASACCHARIDE_LINKER_SEQUENCE_IS_REQUIRED_FOR_GAG_SYNTHESIS		25	0.361172	0.927828	0.561475	1	1	6614	tags=40%, list=19%, signal=49%
GOBP_OLFACTORY_LOBE_DEVELOPMENT	GOBP_OLFACTORY_LOBE_DEVELOPMENT		56	0.285949	0.960691	0.561508	1	1	5234	tags=18%, list=15%, signal=21%
TABULA_MURIS_SENIS_PANCREAS_PANCREATIC_BETA_CELL_AGEING	TABULA_MURIS_SENIS_PANCREAS_PANCREATIC_BETA_CELL_AGEING		208	0.230626	0.93486	0.561538	1	1	9460	tags=36%, list=27%, signal=49%
GOBP_CHONDROCYTE_DEVELOPMENT	GOBP_CHONDROCYTE_DEVELOPMENT		37	0.360401	0.910237	0.561776	1	1	7871	tags=32%, list=22%, signal=42%
CHR10A4	CHR10A4		82	0.313612	0.94953	0.561866	1	1	5314	tags=24%, list=15%, signal=29%
MIR_7688_3P	MIR_7688_3P		127	0.237725	0.943832	0.562	1	1	10537	tags=45%, list=30%, signal=64%
MIR_7007_5P	MIR_7007_5P		237	0.238704	0.950377	0.562016	1	1	9291	tags=30%, list=26%, signal=41%
GOBP_DETECTION_OF_MECHANICAL_STIMULUS_INVOLVED_IN_SENSORY_PERCEPTION_OF_SOUND	GOBP_DETECTION_OF_MECHANICAL_STIMULUS_INVOLVED_IN_SENSORY_PERCEPTION_OF_SOUND		22	0.364379	0.927804	0.562257	1	1	5318	tags=32%, list=15%, signal=37%
CUI_ILC_TL1A_RESPONSE_UP	CUI_ILC_TL1A_RESPONSE_UP		18	0.467283	0.955634	0.562372	1	1	4157	tags=33%, list=12%, signal=38%
GOMF_RECEPTOR_TYROSINE_KINASE_BINDING	GOMF_RECEPTOR_TYROSINE_KINASE_BINDING		83	0.263674	0.928749	0.5625	1	1	7887	tags=31%, list=22%, signal=40%
GOCC_VESICLE_COAT	GOCC_VESICLE_COAT		62	0.234428	0.914913	0.5625	1	1	9829	tags=32%, list=28%, signal=45%
GOBP_RESPONSE_TO_PROGESTERONE	GOBP_RESPONSE_TO_PROGESTERONE		44	0.369991	0.93161	0.56262	1	1	7271	tags=34%, list=21%, signal=43%
MIR_148B_5P	MIR_148B_5P		67	0.263511	0.949944	0.562624	1	1	9307	tags=34%, list=26%, signal=47%
CUI_NK_CELL_IL10_RESPONSE_DN	CUI_NK_CELL_IL10_RESPONSE_DN		45	0.356742	0.920517	0.562745	1	1	5914	tags=36%, list=17%, signal=43%
GOBP_RIBONUCLEOSIDE_CATABOLIC_PROCESS	GOBP_RIBONUCLEOSIDE_CATABOLIC_PROCESS		18	0.408122	0.931387	0.563107	1	1	7151	tags=50%, list=20%, signal=63%
GOBP_AMINO_SUGAR_METABOLIC_PROCESS	GOBP_AMINO_SUGAR_METABOLIC_PROCESS		50	0.288227	0.944687	0.563126	1	1	7432	tags=36%, list=21%, signal=46%
GOBP_BIOLOGICAL_PHASE	GOBP_BIOLOGICAL_PHASE		55	0.285693	0.947249	0.563241	1	1	5700	tags=24%, list=16%, signal=28%
GOMF_PROTEIN_RNA_ADAPTOR_ACTIVITY	GOMF_PROTEIN_RNA_ADAPTOR_ACTIVITY		31	0.318269	0.912384	0.563353	1	1	5249	tags=16%, list=15%, signal=19%
BIOCARTA_TFF_PATHWAY	BIOCARTA_TFF_PATHWAY		25	0.326144	0.916514	0.563525	1	1	4352	tags=16%, list=12%, signal=18%
MIR_7210_5P	MIR_7210_5P		162	0.232164	0.956744	0.563636	1	1	10640	tags=41%, list=30%, signal=58%
REACTOME_SPRY_REGULATION_OF_FGF_SIGNALING	REACTOME_SPRY_REGULATION_OF_FGF_SIGNALING		16	0.275321	0.869959	0.563894	1	1	11951	tags=56%, list=34%, signal=85%
GOMF_UBIQUITIN_LIKE_PROTEIN_CONJUGATING_ENZYME_ACTIVITY	GOMF_UBIQUITIN_LIKE_PROTEIN_CONJUGATING_ENZYME_ACTIVITY		44	0.262555	0.923812	0.563941	1	1	10271	tags=36%, list=29%, signal=51%
MIR_7048_5P	MIR_7048_5P		103	0.260255	0.942232	0.56405	1	1	10856	tags=50%, list=31%, signal=71%
GOBP_CELLULAR_RESPONSE_TO_ACID_CHEMICAL	GOBP_CELLULAR_RESPONSE_TO_ACID_CHEMICAL		211	0.277268	0.958939	0.564356	1	1	4511	tags=17%, list=13%, signal=19%
GOBP_POSITIVE_REGULATION_OF_MYOBLAST_DIFFERENTIATION	GOBP_POSITIVE_REGULATION_OF_MYOBLAST_DIFFERENTIATION		52	0.295137	0.910384	0.564612	1	1	7446	tags=29%, list=21%, signal=37%
REACTOME_POSITIVE_EPIGENETIC_REGULATION_OF_RRNA_EXPRESSION	REACTOME_POSITIVE_EPIGENETIC_REGULATION_OF_RRNA_EXPRESSION		30	0.308418	0.894692	0.564854	1	1	8523	tags=33%, list=24%, signal=44%
KANG_AR_TARGETS_UP	KANG_AR_TARGETS_UP		17	0.391152	0.917944	0.56513	1	1	3703	tags=24%, list=11%, signal=26%
BILANGES_SERUM_AND_RAPAMYCIN_SENSITIVE_GENES	BILANGES_SERUM_AND_RAPAMYCIN_SENSITIVE_GENES		70	0.287741	0.914922	0.565217	1	1	10802	tags=43%, list=31%, signal=62%
TABULA_MURIS_SENIS_HEART_AND_AORTA_ENDOTHELIAL_CELL_OF_CORONARY_ARTERY_AGEING	TABULA_MURIS_SENIS_HEART_AND_AORTA_ENDOTHELIAL_CELL_OF_CORONARY_ARTERY_AGEING		246	0.31801	0.912277	0.565217	1	1	9311	tags=41%, list=27%, signal=56%
MIR_667_5P	MIR_667_5P		71	0.286377	0.940467	0.565302	1	1	7020	tags=37%, list=20%, signal=46%
GOMF_PHEROMONE_RECEPTOR_ACTIVITY	GOMF_PHEROMONE_RECEPTOR_ACTIVITY		99	0.469199	0.958071	0.565476	1	1	3091	tags=8%, list=9%, signal=9%
MIR_204_5P	MIR_204_5P		284	0.227021	0.947264	0.565637	1	1	9857	tags=38%, list=28%, signal=52%
MIR_7241_3P	MIR_7241_3P		57	0.280617	0.949317	0.565678	1	1	5746	tags=28%, list=16%, signal=34%
GOBP_REGULATION_OF_VESICLE_SIZE	GOBP_REGULATION_OF_VESICLE_SIZE		19	0.3103	0.893661	0.565844	1	1	8509	tags=42%, list=24%, signal=56%
REACTOME_RHO_GTPASE_CYCLE	REACTOME_RHO_GTPASE_CYCLE		418	0.250019	0.921155	0.565923	1	1	9337	tags=36%, list=27%, signal=48%
WP_OXYLIPINS_PATHWAYS	WP_OXYLIPINS_PATHWAYS		20	0.400361	0.925957	0.566265	1	1	8007	tags=40%, list=23%, signal=52%
GOCC_CLATHRIN_COATED_VESICLE	GOCC_CLATHRIN_COATED_VESICLE		164	0.226543	0.942342	0.566406	1	1	10031	tags=43%, list=29%, signal=60%
REACTOME_SEROTONIN_NEUROTRANSMITTER_RELEASE_CYCLE	REACTOME_SEROTONIN_NEUROTRANSMITTER_RELEASE_CYCLE		18	0.367612	0.94047	0.566532	1	1	11053	tags=61%, list=31%, signal=89%
MIR_190B_5P	MIR_190B_5P		87	0.242047	0.9146	0.566532	1	1	11493	tags=52%, list=33%, signal=77%
REACTOME_NUCLEAR_EVENTS_KINASE_AND_TRANSCRIPTION_FACTOR_ACTIVATION	REACTOME_NUCLEAR_EVENTS_KINASE_AND_TRANSCRIPTION_FACTOR_ACTIVATION		27	0.359816	0.897702	0.5666	1	1	11097	tags=48%, list=32%, signal=70%
MIR_497A_3P	MIR_497A_3P		170	0.228863	0.923758	0.566731	1	1	10236	tags=35%, list=29%, signal=50%
GOBP_MITOCHONDRION_LOCALIZATION	GOBP_MITOCHONDRION_LOCALIZATION		60	0.279027	0.961994	0.567515	1	1	11176	tags=60%, list=32%, signal=88%
CUI_PDC_IL4_RESPONSE_UP	CUI_PDC_IL4_RESPONSE_UP		20	0.333118	0.896756	0.568093	1	1	3904	tags=20%, list=11%, signal=22%
REACTOME_SYNTHESIS_OF_LEUKOTRIENES_LT_AND_EOXINS_EX	REACTOME_SYNTHESIS_OF_LEUKOTRIENES_LT_AND_EOXINS_EX		25	0.397074	0.921668	0.568401	1	1	6063	tags=28%, list=17%, signal=34%
GOMF_DYNEIN_LIGHT_INTERMEDIATE_CHAIN_BINDING	GOMF_DYNEIN_LIGHT_INTERMEDIATE_CHAIN_BINDING		30	0.380306	0.897334	0.568401	1	1	8288	tags=57%, list=24%, signal=74%
MIR_203B_5P	MIR_203B_5P		53	0.247026	0.940844	0.568507	1	1	10560	tags=42%, list=30%, signal=59%
REACTOME_CLASS_B_2_SECRETIN_FAMILY_RECEPTORS	REACTOME_CLASS_B_2_SECRETIN_FAMILY_RECEPTORS		58	0.32623	0.943709	0.568589	1	1	4435	tags=24%, list=13%, signal=28%
MIR_6540_5P	MIR_6540_5P		368	0.243843	0.919917	0.568627	1	1	8462	tags=31%, list=24%, signal=41%
MIR_300_5P	MIR_300_5P		132	0.257096	0.941972	0.56917	1	1	8945	tags=36%, list=25%, signal=49%
MIR_222_5P	MIR_222_5P		107	0.251945	0.927829	0.56917	1	1	9988	tags=37%, list=28%, signal=52%
MIR_5620_3P	MIR_5620_3P		81	0.258112	0.91766	0.56917	1	1	9526	tags=37%, list=27%, signal=51%
GOMF_PHOSPHATASE_BINDING	GOMF_PHOSPHATASE_BINDING		247	0.251895	0.923513	0.569201	1	1	7379	tags=25%, list=21%, signal=31%
GOBP_NEGATIVE_REGULATION_OF_ASTROCYTE_DIFFERENTIATION	GOBP_NEGATIVE_REGULATION_OF_ASTROCYTE_DIFFERENTIATION		20	0.349082	0.930418	0.569388	1	1	8973	tags=50%, list=26%, signal=67%
CHR12D1	CHR12D1		71	0.27013	0.952911	0.569647	1	1	6907	tags=31%, list=20%, signal=38%
GOBP_CARDIAC_CELL_DEVELOPMENT	GOBP_CARDIAC_CELL_DEVELOPMENT		122	0.275646	0.956942	0.570039	1	1	7752	tags=25%, list=22%, signal=32%
MIR_141_5P	MIR_141_5P		76	0.231226	0.953966	0.570039	1	1	5580	tags=17%, list=16%, signal=20%
GOMF_UBIQUITIN_LIKE_PROTEIN_LIGASE_BINDING	GOMF_UBIQUITIN_LIKE_PROTEIN_LIGASE_BINDING		346	0.244488	0.928585	0.570565	1	1	10203	tags=41%, list=29%, signal=58%
GOBP_NEGATIVE_REGULATION_OF_BLOOD_VESSEL_ENDOTHELIAL_CELL_MIGRATION	GOBP_NEGATIVE_REGULATION_OF_BLOOD_VESSEL_ENDOTHELIAL_CELL_MIGRATION		37	0.333293	0.923133	0.570858	1	1	7446	tags=38%, list=21%, signal=48%
LEIN_MEDULLA_MARKERS	LEIN_MEDULLA_MARKERS		87	0.281597	0.947843	0.571146	1	1	9421	tags=48%, list=27%, signal=66%
PARP1_TARGET_GENES	PARP1_TARGET_GENES		238	0.225554	0.961517	0.57115	1	1	9319	tags=34%, list=27%, signal=47%
GOBP_RESPONSE_TO_NITRIC_OXIDE	GOBP_RESPONSE_TO_NITRIC_OXIDE		28	0.347447	0.913213	0.571154	1	1	8918	tags=39%, list=25%, signal=53%
CHR8A3	CHR8A3		23	0.373452	0.923847	0.571429	1	1	8546	tags=48%, list=24%, signal=63%
LIM_MAMMARY_STEM_CELL_UP	LIM_MAMMARY_STEM_CELL_UP		480	0.278395	0.923077	0.571429	1	1	7843	tags=33%, list=22%, signal=42%
GOCC_MEIOTIC_SPINDLE	GOCC_MEIOTIC_SPINDLE		21	0.34875	0.927149	0.571717	1	1	8764	tags=43%, list=25%, signal=57%
GOBP_POSITIVE_REGULATION_OF_HORMONE_BIOSYNTHETIC_PROCESS	GOBP_POSITIVE_REGULATION_OF_HORMONE_BIOSYNTHETIC_PROCESS		15	0.460511	0.934882	0.571992	1	1	2541	tags=20%, list=7%, signal=22%
MIR_142A_3P	MIR_142A_3P		117	0.233071	0.899088	0.572254	1	1	8840	tags=28%, list=25%, signal=38%
MIR_6911_5P	MIR_6911_5P		87	0.260323	0.925076	0.572549	1	1	9838	tags=40%, list=28%, signal=56%
GOCC_EXORIBONUCLEASE_COMPLEX	GOCC_EXORIBONUCLEASE_COMPLEX		26	0.274083	0.937649	0.573099	1	1	8310	tags=27%, list=24%, signal=35%
GOBP_NEGATIVE_REGULATION_OF_STEM_CELL_POPULATION_MAINTENANCE	GOBP_NEGATIVE_REGULATION_OF_STEM_CELL_POPULATION_MAINTENANCE		25	0.311588	0.931768	0.573122	1	1	9069	tags=36%, list=26%, signal=48%
REACTOME_FGFR2_LIGAND_BINDING_AND_ACTIVATION	REACTOME_FGFR2_LIGAND_BINDING_AND_ACTIVATION		18	0.382574	0.944063	0.573441	1	1	3050	tags=22%, list=9%, signal=24%
MIR_7078_3P	MIR_7078_3P		430	0.206552	0.95193	0.573674	1	1	9083	tags=31%, list=26%, signal=41%
GOBP_REGULATION_OF_SYNAPTIC_VESICLE_ENDOCYTOSIS	GOBP_REGULATION_OF_SYNAPTIC_VESICLE_ENDOCYTOSIS		33	0.254075	0.896887	0.573674	1	1	11176	tags=42%, list=32%, signal=62%
GOBP_POSITIVE_REGULATION_OF_PROTEOLYSIS_INVOLVED_IN_PROTEIN_CATABOLIC_PROCESS	GOBP_POSITIVE_REGULATION_OF_PROTEOLYSIS_INVOLVED_IN_PROTEIN_CATABOLIC_PROCESS		134	0.230615	0.922784	0.57393	1	1	9780	tags=40%, list=28%, signal=56%
GOBP_CHONDROITIN_SULFATE_PROTEOGLYCAN_BIOSYNTHETIC_PROCESS	GOBP_CHONDROITIN_SULFATE_PROTEOGLYCAN_BIOSYNTHETIC_PROCESS		27	0.309047	0.921358	0.57438	1	1	5776	tags=26%, list=16%, signal=31%
GOMF_OXIDOREDUCTASE_ACTIVITY_ACTING_ON_PAIRED_DONORS_WITH_INCORPORATION_OR_REDUCTION_OF_MOLECULAR_OXYGEN	GOMF_OXIDOREDUCTASE_ACTIVITY_ACTING_ON_PAIRED_DONORS_WITH_INCORPORATION_OR_REDUCTION_OF_MOLECULAR_OXYGEN		242	0.269113	0.942427	0.574427	1	1	7362	tags=26%, list=21%, signal=33%
GOBP_PRESYNAPSE_ASSEMBLY	GOBP_PRESYNAPSE_ASSEMBLY		51	0.269517	0.932943	0.574803	1	1	10579	tags=51%, list=30%, signal=73%
MIR_1A_1_5P	MIR_1A_1_5P		62	0.27456	0.92168	0.574803	1	1	8532	tags=31%, list=24%, signal=40%
GOBP_POSITIVE_REGULATION_OF_STEROID_BIOSYNTHETIC_PROCESS	GOBP_POSITIVE_REGULATION_OF_STEROID_BIOSYNTHETIC_PROCESS		37	0.335207	0.888236	0.574803	1	1	2541	tags=19%, list=7%, signal=20%
GOBP_NEGATIVE_REGULATION_OF_GLIAL_CELL_PROLIFERATION	GOBP_NEGATIVE_REGULATION_OF_GLIAL_CELL_PROLIFERATION		23	0.360662	0.918661	0.57485	1	1	4435	tags=22%, list=13%, signal=25%
GOBP_EXIT_FROM_MITOSIS	GOBP_EXIT_FROM_MITOSIS		31	0.292214	0.955255	0.57515	1	1	9338	tags=39%, list=27%, signal=53%
GOBP_NUCLEAR_RNA_SURVEILLANCE	GOBP_NUCLEAR_RNA_SURVEILLANCE		15	0.371155	0.949974	0.57515	1	1	6184	tags=33%, list=18%, signal=40%
MIR_125A_3P	MIR_125A_3P		70	0.247864	0.941344	0.57515	1	1	547	tags=4%, list=2%, signal=4%
BIOCARTA_CTLA4_PATHWAY	BIOCARTA_CTLA4_PATHWAY		16	0.46855	0.939779	0.575397	1	1	5322	tags=50%, list=15%, signal=59%
GOMF_G_PROTEIN_COUPLED_AMINE_RECEPTOR_ACTIVITY	GOMF_G_PROTEIN_COUPLED_AMINE_RECEPTOR_ACTIVITY		47	0.339695	0.934943	0.575453	1	1	6203	tags=30%, list=18%, signal=36%
GOBP_GLUTAMATE_RECEPTOR_SIGNALING_PATHWAY	GOBP_GLUTAMATE_RECEPTOR_SIGNALING_PATHWAY		60	0.266762	0.91979	0.575581	1	1	8803	tags=35%, list=25%, signal=47%
MIR_6975_3P	MIR_6975_3P		166	0.25556	0.936386	0.575639	1	1	7370	tags=27%, list=21%, signal=34%
GOBP_SODIUM_ION_IMPORT_ACROSS_PLASMA_MEMBRANE	GOBP_SODIUM_ION_IMPORT_ACROSS_PLASMA_MEMBRANE		25	0.327185	0.924862	0.575697	1	1	2340	tags=16%, list=7%, signal=17%
GOBP_MAST_CELL_MIGRATION	GOBP_MAST_CELL_MIGRATION		17	0.395816	0.922466	0.57582	1	1	8976	tags=47%, list=26%, signal=63%
BIOCARTA_CCR3_PATHWAY	BIOCARTA_CCR3_PATHWAY		18	0.353633	0.908185	0.57582	1	1	12095	tags=61%, list=34%, signal=93%
GOBP_SODIUM_ION_HOMEOSTASIS	GOBP_SODIUM_ION_HOMEOSTASIS		45	0.302201	0.959003	0.576772	1	1	5110	tags=22%, list=15%, signal=26%
GOBP_NEURON_CELLULAR_HOMEOSTASIS	GOBP_NEURON_CELLULAR_HOMEOSTASIS		82	0.25196	0.939709	0.576846	1	1	10031	tags=46%, list=29%, signal=65%
MIR_3109_3P	MIR_3109_3P		35	0.256507	0.938868	0.576846	1	1	9333	tags=40%, list=27%, signal=54%
MIR_205_5P	MIR_205_5P		185	0.230495	0.919453	0.576998	1	1	9427	tags=32%, list=27%, signal=44%
MIR_201_3P	MIR_201_3P		125	0.249975	0.884599	0.576998	1	1	10190	tags=42%, list=29%, signal=58%
GOMF_MAGNESIUM_ION_BINDING	GOMF_MAGNESIUM_ION_BINDING		236	0.223244	0.942299	0.577299	1	1	9663	tags=42%, list=28%, signal=57%
GOBP_REGULATION_OF_DNA_DAMAGE_CHECKPOINT	GOBP_REGULATION_OF_DNA_DAMAGE_CHECKPOINT		22	0.334263	0.925116	0.577299	1	1	5439	tags=27%, list=15%, signal=32%
GOBP_OXIDATIVE_PHOSPHORYLATION	GOBP_OXIDATIVE_PHOSPHORYLATION		140	0.251534	0.902569	0.577381	1	1	9765	tags=33%, list=28%, signal=45%
GOBP_RESPONSE_TO_FLUID_SHEAR_STRESS	GOBP_RESPONSE_TO_FLUID_SHEAR_STRESS		33	0.342008	0.887487	0.577381	1	1	9425	tags=52%, list=27%, signal=70%
GOBP_PYRIMIDINE_NUCLEOSIDE_MONOPHOSPHATE_BIOSYNTHETIC_PROCESS	GOBP_PYRIMIDINE_NUCLEOSIDE_MONOPHOSPHATE_BIOSYNTHETIC_PROCESS		20	0.326557	0.908468	0.577603	1	1	5428	tags=30%, list=15%, signal=35%
REACTOME_RAC3_GTPASE_CYCLE	REACTOME_RAC3_GTPASE_CYCLE		91	0.27409	0.896067	0.577821	1	1	7992	tags=30%, list=23%, signal=38%
BIOCARTA_41BB_PATHWAY	BIOCARTA_41BB_PATHWAY		18	0.345628	0.88728	0.577821	1	1	7143	tags=22%, list=20%, signal=28%
MIR_7014_3P	MIR_7014_3P		156	0.253263	0.948327	0.578	1	1	9284	tags=38%, list=26%, signal=52%
MIR_7663_3P	MIR_7663_3P		54	0.279177	0.920674	0.578035	1	1	9274	tags=39%, list=26%, signal=53%
REACTOME_METALLOPROTEASE_DUBS	REACTOME_METALLOPROTEASE_DUBS		39	0.353287	0.924495	0.578125	1	1	5184	tags=26%, list=15%, signal=30%
MIR_669C_5P	MIR_669C_5P		47	0.274001	0.933772	0.578218	1	1	2380	tags=13%, list=7%, signal=14%
GOBP_CHOLESTEROL_IMPORT	GOBP_CHOLESTEROL_IMPORT		15	0.394558	0.919688	0.578616	1	1	1542	tags=20%, list=4%, signal=21%
WP_OVARIAN_INFERTILITY	WP_OVARIAN_INFERTILITY		30	0.336887	0.934478	0.578629	1	1	2590	tags=27%, list=7%, signal=29%
RUAN_RESPONSE_TO_TROGLITAZONE_UP	RUAN_RESPONSE_TO_TROGLITAZONE_UP		24	0.322481	0.923396	0.578947	1	1	7144	tags=42%, list=20%, signal=52%
CHR10D3	CHR10D3		196	0.26994	0.966402	0.579268	1	1	3952	tags=13%, list=11%, signal=15%
GOMF_NEUTRAL_L_AMINO_ACID_TRANSMEMBRANE_TRANSPORTER_ACTIVITY	GOMF_NEUTRAL_L_AMINO_ACID_TRANSMEMBRANE_TRANSPORTER_ACTIVITY		42	0.306113	0.925816	0.579365	1	1	7863	tags=26%, list=22%, signal=34%
MIR_12186_3P	MIR_12186_3P		117	0.217828	0.902386	0.579365	1	1	10411	tags=37%, list=30%, signal=52%
MIR_1970B_5P	MIR_1970B_5P		77	0.263773	0.910438	0.579477	1	1	7032	tags=25%, list=20%, signal=31%
REACTOME_TRANSCRIPTIONAL_REGULATION_BY_RUNX1	REACTOME_TRANSCRIPTIONAL_REGULATION_BY_RUNX1		179	0.264973	0.933684	0.579568	1	1	5494	tags=19%, list=16%, signal=22%
REACTOME_CYTOCHROME_P450_ARRANGED_BY_SUBSTRATE_TYPE	REACTOME_CYTOCHROME_P450_ARRANGED_BY_SUBSTRATE_TYPE		74	0.336552	0.92589	0.579882	1	1	7279	tags=31%, list=21%, signal=39%
MIR_742_3P	MIR_742_3P		206	0.219263	0.935787	0.579962	1	1	9306	tags=33%, list=26%, signal=44%
GOCC_POSTSYNAPTIC_DENSITY_MEMBRANE	GOCC_POSTSYNAPTIC_DENSITY_MEMBRANE		158	0.257522	0.921384	0.580198	1	1	10164	tags=39%, list=29%, signal=54%
GOCC_LARGE_RIBOSOMAL_SUBUNIT	GOCC_LARGE_RIBOSOMAL_SUBUNIT		121	0.261414	0.896288	0.580376	1	1	10635	tags=40%, list=30%, signal=58%
GOMF_TRANSMEMBRANE_RECEPTOR_PROTEIN_TYROSINE_KINASE_ACTIVATOR_ACTIVITY	GOMF_TRANSMEMBRANE_RECEPTOR_PROTEIN_TYROSINE_KINASE_ACTIVATOR_ACTIVITY		18	0.391546	0.931581	0.580392	1	1	4510	tags=33%, list=13%, signal=38%
GOCC_NODE_OF_RANVIER	GOCC_NODE_OF_RANVIER		24	0.321129	0.933434	0.580517	1	1	10307	tags=54%, list=29%, signal=77%
GOBP_STEROID_HORMONE_RECEPTOR_SIGNALING_PATHWAY	GOBP_STEROID_HORMONE_RECEPTOR_SIGNALING_PATHWAY		131	0.230841	0.920993	0.580769	1	1	8283	tags=25%, list=24%, signal=33%
GOBP_MONOATOMIC_ANION_TRANSMEMBRANE_TRANSPORT	GOBP_MONOATOMIC_ANION_TRANSMEMBRANE_TRANSPORT		142	0.284797	0.913245	0.580972	1	1	8238	tags=37%, list=23%, signal=49%
GOBP_REGULATION_OF_SMOOTH_MUSCLE_CELL_DIFFERENTIATION	GOBP_REGULATION_OF_SMOOTH_MUSCLE_CELL_DIFFERENTIATION		38	0.33145	0.904773	0.581028	1	1	6421	tags=29%, list=18%, signal=35%
MIR_3112_5P	MIR_3112_5P		151	0.239358	0.9223	0.581109	1	1	9069	tags=34%, list=26%, signal=46%
GOBP_NEGATIVE_REGULATION_OF_CATABOLIC_PROCESS	GOBP_NEGATIVE_REGULATION_OF_CATABOLIC_PROCESS		379	0.227998	0.94394	0.581301	1	1	8514	tags=28%, list=24%, signal=37%
GOBP_TRNA_WOBBLE_BASE_MODIFICATION	GOBP_TRNA_WOBBLE_BASE_MODIFICATION		21	0.299798	0.878456	0.581489	1	1	8944	tags=29%, list=25%, signal=38%
GOBP_POSTSYNAPSE_ORGANIZATION	GOBP_POSTSYNAPSE_ORGANIZATION		314	0.214915	0.925479	0.581532	1	1	10625	tags=41%, list=30%, signal=59%
GOMF_PHOSPHORUS_OXYGEN_LYASE_ACTIVITY	GOMF_PHOSPHORUS_OXYGEN_LYASE_ACTIVITY		43	0.283051	0.939543	0.581741	1	1	8691	tags=37%, list=25%, signal=49%
MIR_6973B_3P	MIR_6973B_3P		67	0.257631	0.910939	0.582375	1	1	10532	tags=48%, list=30%, signal=68%
MIR_7063_3P	MIR_7063_3P		67	0.257631	0.910939	0.582375	1	1	10532	tags=48%, list=30%, signal=68%
GOBP_NEGATIVE_REGULATION_OF_INFLAMMATORY_RESPONSE_TO_ANTIGENIC_STIMULUS	GOBP_NEGATIVE_REGULATION_OF_INFLAMMATORY_RESPONSE_TO_ANTIGENIC_STIMULUS		18	0.380365	0.927581	0.582463	1	1	4435	tags=17%, list=13%, signal=19%
REACTOME_ADRENALINE_NORADRENALINE_INHIBITS_INSULIN_SECRETION	REACTOME_ADRENALINE_NORADRENALINE_INHIBITS_INSULIN_SECRETION		23	0.319433	0.884939	0.582543	1	1	3662	tags=17%, list=10%, signal=19%
GROSS_HYPOXIA_VIA_ELK3_UP	GROSS_HYPOXIA_VIA_ELK3_UP		211	0.250014	0.915139	0.582661	1	1	9963	tags=40%, list=28%, signal=56%
MIR_5624_3P	MIR_5624_3P		425	0.241255	0.917919	0.582677	1	1	8462	tags=31%, list=24%, signal=40%
CUI_CDC1_IL7_RESPONSE_DN	CUI_CDC1_IL7_RESPONSE_DN		22	0.373826	0.883835	0.58397	1	1	10327	tags=64%, list=29%, signal=90%
GOBP_SPHINGOLIPID_MEDIATED_SIGNALING_PATHWAY	GOBP_SPHINGOLIPID_MEDIATED_SIGNALING_PATHWAY		18	0.388319	0.919156	0.584711	1	1	3727	tags=28%, list=11%, signal=31%
MIR_3470B	MIR_3470B		80	0.249093	0.940556	0.584942	1	1	7420	tags=33%, list=21%, signal=41%
REACTOME_TNF_RECEPTOR_SUPERFAMILY_TNFSF_MEMBERS_MEDIATING_NON_CANONICAL_NF_KB_PATHWAY	REACTOME_TNF_RECEPTOR_SUPERFAMILY_TNFSF_MEMBERS_MEDIATING_NON_CANONICAL_NF_KB_PATHWAY		18	0.433166	0.913235	0.585127	1	1	4808	tags=28%, list=14%, signal=32%
GOBP_MONOCARBOXYLIC_ACID_BIOSYNTHETIC_PROCESS	GOBP_MONOCARBOXYLIC_ACID_BIOSYNTHETIC_PROCESS		240	0.26658	0.945034	0.585413	1	1	8472	tags=38%, list=24%, signal=50%
MIKKELSEN_NPC_HCP_WITH_H3K27ME3	MIKKELSEN_NPC_HCP_WITH_H3K27ME3		347	0.288244	0.943341	0.585462	1	1	6632	tags=28%, list=19%, signal=34%
GOBP_MONOSACCHARIDE_TRANSMEMBRANE_TRANSPORT	GOBP_MONOSACCHARIDE_TRANSMEMBRANE_TRANSPORT		130	0.269325	0.924126	0.585657	1	1	9053	tags=39%, list=26%, signal=53%
GOBP_C21_STEROID_HORMONE_BIOSYNTHETIC_PROCESS	GOBP_C21_STEROID_HORMONE_BIOSYNTHETIC_PROCESS		22	0.377949	0.883372	0.586275	1	1	3610	tags=14%, list=10%, signal=15%
MIR_181D_5P	MIR_181D_5P		432	0.21514	0.929708	0.586345	1	1	9510	tags=34%, list=27%, signal=47%
BIOCARTA_MTOR_PATHWAY	BIOCARTA_MTOR_PATHWAY		19	0.359659	0.909657	0.586481	1	1	11313	tags=47%, list=32%, signal=70%
GOCC_SPINDLE_MICROTUBULE	GOCC_SPINDLE_MICROTUBULE		79	0.260721	0.938452	0.586538	1	1	7888	tags=29%, list=22%, signal=37%
CHR10C2	CHR10C2		69	0.306257	0.926656	0.586693	1	1	5840	tags=20%, list=17%, signal=24%
GOBP_HINDBRAIN_RADIAL_GLIA_GUIDED_CELL_MIGRATION	GOBP_HINDBRAIN_RADIAL_GLIA_GUIDED_CELL_MIGRATION		15	0.314926	0.883087	0.586745	1	1	8714	tags=40%, list=25%, signal=53%
MIR_7052_5P	MIR_7052_5P		99	0.237129	0.950972	0.586864	1	1	9896	tags=39%, list=28%, signal=55%
REACTOME_SIGNALING_BY_NTRKS	REACTOME_SIGNALING_BY_NTRKS		75	0.245457	0.900589	0.586956	1	1	9869	tags=39%, list=28%, signal=54%
GOBP_SYNAPTIC_TRANSMISSION_DOPAMINERGIC	GOBP_SYNAPTIC_TRANSMISSION_DOPAMINERGIC		33	0.296954	0.933374	0.587269	1	1	6742	tags=33%, list=19%, signal=41%
GOCC_ENDOPLASMIC_RETICULUM_EXIT_SITE	GOCC_ENDOPLASMIC_RETICULUM_EXIT_SITE		34	0.338354	0.890377	0.587398	1	1	2368	tags=9%, list=7%, signal=9%
GOMF_MANGANESE_ION_BINDING	GOMF_MANGANESE_ION_BINDING		69	0.243447	0.91158	0.587426	1	1	9627	tags=41%, list=27%, signal=56%
GOMF_POTASSIUM_ION_TRANSMEMBRANE_TRANSPORTER_ACTIVITY	GOMF_POTASSIUM_ION_TRANSMEMBRANE_TRANSPORTER_ACTIVITY		190	0.272434	0.917864	0.587525	1	1	9173	tags=43%, list=26%, signal=58%
GOBP_PITUITARY_GLAND_DEVELOPMENT	GOBP_PITUITARY_GLAND_DEVELOPMENT		43	0.335398	0.930409	0.587549	1	1	5724	tags=35%, list=16%, signal=42%
GOMF_NAD_BINDING	GOMF_NAD_BINDING		66	0.266124	0.92176	0.587771	1	1	7676	tags=27%, list=22%, signal=35%
MIR_7029_3P	MIR_7029_3P		102	0.26025	0.918762	0.587771	1	1	8727	tags=33%, list=25%, signal=44%
GOCC_MICROTUBULE	GOCC_MICROTUBULE		491	0.232532	0.931269	0.587786	1	1	9129	tags=36%, list=26%, signal=49%
GOBP_PEPTIDE_TRANSPORT	GOBP_PEPTIDE_TRANSPORT		372	0.245936	0.945238	0.588119	1	1	7595	tags=27%, list=22%, signal=34%
WP_CYTOPLASMIC_RIBOSOMAL_PROTEINS	WP_CYTOPLASMIC_RIBOSOMAL_PROTEINS		80	0.321269	0.887549	0.588469	1	1	10802	tags=48%, list=31%, signal=68%
MIR_698_5P	MIR_698_5P		72	0.268867	0.938132	0.588595	1	1	8074	tags=33%, list=23%, signal=43%
MIR_6996_3P	MIR_6996_3P		45	0.287182	0.950432	0.58871	1	1	6836	tags=31%, list=19%, signal=39%
GOCC_CELL_LEADING_EDGE	GOCC_CELL_LEADING_EDGE		482	0.230372	0.927698	0.588822	1	1	8889	tags=33%, list=25%, signal=44%
GOBP_HOMOPHILIC_CELL_ADHESION_VIA_PLASMA_MEMBRANE_ADHESION_MOLECULES	GOBP_HOMOPHILIC_CELL_ADHESION_VIA_PLASMA_MEMBRANE_ADHESION_MOLECULES		113	0.271062	0.952171	0.588957	1	1	7366	tags=27%, list=21%, signal=33%
MIR_6934_3P	MIR_6934_3P		106	0.23891	0.91997	0.589494	1	1	10552	tags=43%, list=30%, signal=62%
MIR_669A_3_3P_MIR_669A_3P_MIR_669O_3P	MIR_669A_3_3P_MIR_669A_3P_MIR_669O_3P		85	0.243722	0.932954	0.59	1	1	10246	tags=46%, list=29%, signal=65%
GOBP_RESPONSE_TO_AMPHETAMINE	GOBP_RESPONSE_TO_AMPHETAMINE		35	0.339391	0.9317	0.590551	1	1	7275	tags=43%, list=21%, signal=54%
MIR_7243_3P	MIR_7243_3P		220	0.231227	0.927704	0.590998	1	1	9776	tags=40%, list=28%, signal=55%
GOBP_STRESS_FIBER_ASSEMBLY	GOBP_STRESS_FIBER_ASSEMBLY		121	0.261486	0.883111	0.591093	1	1	9368	tags=44%, list=27%, signal=60%
GOBP_POSITIVE_REGULATION_OF_MRNA_METABOLIC_PROCESS	GOBP_POSITIVE_REGULATION_OF_MRNA_METABOLIC_PROCESS		148	0.232394	0.891054	0.59144	1	1	8792	tags=24%, list=25%, signal=31%
GOMF_TRANSMEMBRANE_RECEPTOR_PROTEIN_TYROSINE_KINASE_ACTIVITY	GOMF_TRANSMEMBRANE_RECEPTOR_PROTEIN_TYROSINE_KINASE_ACTIVITY		84	0.298336	0.924945	0.591463	1	1	1940	tags=13%, list=6%, signal=14%
GOBP_EPITHELIAL_TUBE_BRANCHING_INVOLVED_IN_LUNG_MORPHOGENESIS	GOBP_EPITHELIAL_TUBE_BRANCHING_INVOLVED_IN_LUNG_MORPHOGENESIS		41	0.349392	0.902385	0.591797	1	1	5195	tags=24%, list=15%, signal=29%
GOBP_SIGNAL_TRANSDUCTION_IN_ABSENCE_OF_LIGAND	GOBP_SIGNAL_TRANSDUCTION_IN_ABSENCE_OF_LIGAND		80	0.293093	0.923939	0.591876	1	1	9200	tags=44%, list=26%, signal=59%
GOBP_MITOTIC_RECOMBINATION	GOBP_MITOTIC_RECOMBINATION		26	0.314248	0.940664	0.592308	1	1	5292	tags=19%, list=15%, signal=23%
MIR_5124B	MIR_5124B		278	0.217936	0.946742	0.592445	1	1	9690	tags=37%, list=28%, signal=51%
GOBP_ADENYLATE_CYCLASE_ACTIVATING_ADRENERGIC_RECEPTOR_SIGNALING_PATHWAY	GOBP_ADENYLATE_CYCLASE_ACTIVATING_ADRENERGIC_RECEPTOR_SIGNALING_PATHWAY		18	0.343661	0.91365	0.592742	1	1	4296	tags=28%, list=12%, signal=32%
GOCC_MEDIATOR_COMPLEX	GOCC_MEDIATOR_COMPLEX		38	0.277495	0.909121	0.593186	1	1	8283	tags=29%, list=24%, signal=38%
MIR_1964_5P	MIR_1964_5P		109	0.234295	0.962475	0.593429	1	1	8767	tags=35%, list=25%, signal=46%
MIR_3105_5P	MIR_3105_5P		64	0.249462	0.886916	0.593496	1	1	7194	tags=30%, list=20%, signal=37%
GOCC_CUL3_RING_UBIQUITIN_LIGASE_COMPLEX	GOCC_CUL3_RING_UBIQUITIN_LIGASE_COMPLEX		60	0.25881	0.878485	0.593626	1	1	10113	tags=47%, list=29%, signal=65%
GOCC_POSTSYNAPTIC_CYTOSKELETON	GOCC_POSTSYNAPTIC_CYTOSKELETON		26	0.262128	0.887341	0.59375	1	1	9431	tags=50%, list=27%, signal=68%
GOBP_PEPTIDYL_LYSINE_MODIFICATION	GOBP_PEPTIDYL_LYSINE_MODIFICATION		140	0.230437	0.917185	0.59387	1	1	8890	tags=34%, list=25%, signal=45%
GOMF_WNT_RECEPTOR_ACTIVITY	GOMF_WNT_RECEPTOR_ACTIVITY		16	0.420155	0.905106	0.594378	1	1	9725	tags=56%, list=28%, signal=78%
MIR_181A_5P	MIR_181A_5P		431	0.21509	0.932196	0.594433	1	1	9510	tags=35%, list=27%, signal=47%
GOMF_PROTEIN_SERINE_THREONINE_KINASE_INHIBITOR_ACTIVITY	GOMF_PROTEIN_SERINE_THREONINE_KINASE_INHIBITOR_ACTIVITY		45	0.290791	0.926129	0.594542	1	1	8888	tags=49%, list=25%, signal=65%
GOBP_POSITIVE_REGULATION_OF_FAT_CELL_DIFFERENTIATION	GOBP_POSITIVE_REGULATION_OF_FAT_CELL_DIFFERENTIATION		72	0.300196	0.901898	0.594542	1	1	10093	tags=47%, list=29%, signal=66%
GOCC_CHROMATOID_BODY	GOCC_CHROMATOID_BODY		18	0.370938	0.942128	0.594595	1	1	398	tags=11%, list=1%, signal=11%
GOBP_KIDNEY_MESENCHYME_DEVELOPMENT	GOBP_KIDNEY_MESENCHYME_DEVELOPMENT		16	0.415359	0.868409	0.594912	1	1	3915	tags=31%, list=11%, signal=35%
MIR_181C_5P	MIR_181C_5P		430	0.213633	0.929132	0.595238	1	1	9510	tags=34%, list=27%, signal=47%
GOMF_TRANSMITTER_GATED_CHANNEL_ACTIVITY	GOMF_TRANSMITTER_GATED_CHANNEL_ACTIVITY		59	0.281996	0.942652	0.595618	1	1	6224	tags=29%, list=18%, signal=35%
GOBP_EMBRYONIC_PATTERN_SPECIFICATION	GOBP_EMBRYONIC_PATTERN_SPECIFICATION		88	0.313012	0.918696	0.59604	1	1	6550	tags=31%, list=19%, signal=38%
MIR_3961	MIR_3961		56	0.26763	0.904696	0.596117	1	1	8613	tags=36%, list=25%, signal=47%
WP_FATTY_ACID_BETAOXIDATION_STREAMLINED	WP_FATTY_ACID_BETAOXIDATION_STREAMLINED		32	0.317183	0.894462	0.596117	1	1	5319	tags=25%, list=15%, signal=29%
LIU_OVARIAN_CANCER_TUMORS_AND_XENOGRAFTS_KINASES_DN	LIU_OVARIAN_CANCER_TUMORS_AND_XENOGRAFTS_KINASES_DN		32	0.352538	0.897112	0.596349	1	1	2162	tags=19%, list=6%, signal=20%
GOMF_KINESIN_BINDING	GOMF_KINESIN_BINDING		52	0.262296	0.862301	0.596591	1	1	11057	tags=54%, list=31%, signal=78%
GOBP_AMYLOID_PRECURSOR_PROTEIN_METABOLIC_PROCESS	GOBP_AMYLOID_PRECURSOR_PROTEIN_METABOLIC_PROCESS		77	0.254958	0.923295	0.596674	1	1	9304	tags=36%, list=26%, signal=49%
CUI_MIGDC_BAFF_RESPONSE_DN	CUI_MIGDC_BAFF_RESPONSE_DN		15	0.463117	0.884899	0.596869	1	1	4686	tags=47%, list=13%, signal=54%
GOBP_STRESS_ACTIVATED_PROTEIN_KINASE_SIGNALING_CASCADE	GOBP_STRESS_ACTIVATED_PROTEIN_KINASE_SIGNALING_CASCADE		61	0.27695	0.919478	0.596899	1	1	8240	tags=33%, list=23%, signal=43%
GOBP_REGULATION_OF_ANOIKIS	GOBP_REGULATION_OF_ANOIKIS		22	0.34793	0.890408	0.597222	1	1	5914	tags=32%, list=17%, signal=38%
REACTOME_DARPP_32_EVENTS	REACTOME_DARPP_32_EVENTS		16	0.405519	0.919817	0.597276	1	1	9144	tags=56%, list=26%, signal=76%
REACTOME_MISCELLANEOUS_SUBSTRATES	REACTOME_MISCELLANEOUS_SUBSTRATES		27	0.42887	0.929762	0.597353	1	1	4926	tags=15%, list=14%, signal=17%
REACTOME_CLASS_I_PEROXISOMAL_MEMBRANE_PROTEIN_IMPORT	REACTOME_CLASS_I_PEROXISOMAL_MEMBRANE_PROTEIN_IMPORT		19	0.304393	0.898772	0.597585	1	1	9369	tags=37%, list=27%, signal=50%
GOMF_CHOLESTEROL_BINDING	GOMF_CHOLESTEROL_BINDING		51	0.265885	0.934484	0.59761	1	1	8480	tags=33%, list=24%, signal=44%
MIR_330_3P	MIR_330_3P		249	0.217257	0.924038	0.597679	1	1	9411	tags=31%, list=27%, signal=41%
MEISSNER_NPC_ICP_WITH_H3_UNMETHYLATED	MEISSNER_NPC_ICP_WITH_H3_UNMETHYLATED		24	0.367834	0.914834	0.597917	1	1	7335	tags=33%, list=21%, signal=42%
REACTOME_SUMOYLATION_OF_SUMOYLATION_PROTEINS	REACTOME_SUMOYLATION_OF_SUMOYLATION_PROTEINS		34	0.252303	0.866974	0.597959	1	1	11168	tags=47%, list=32%, signal=69%
GOMF_TRANSCRIPTION_COREPRESSOR_ACTIVITY	GOMF_TRANSCRIPTION_COREPRESSOR_ACTIVITY		197	0.21614	0.945045	0.598	1	1	9032	tags=30%, list=26%, signal=41%
REACTOME_SIGNALING_BY_FGFR	REACTOME_SIGNALING_BY_FGFR		76	0.232001	0.935679	0.598344	1	1	9511	tags=34%, list=27%, signal=47%
GOMF_LOW_DENSITY_LIPOPROTEIN_PARTICLE_BINDING	GOMF_LOW_DENSITY_LIPOPROTEIN_PARTICLE_BINDING		18	0.397397	0.869443	0.598377	1	1	1660	tags=17%, list=5%, signal=17%
REACTOME_DNA_REPAIR	REACTOME_DNA_REPAIR		325	0.218993	0.941435	0.598456	1	1	8806	tags=32%, list=25%, signal=42%
MIR_12201_3P	MIR_12201_3P		165	0.235906	0.932855	0.59919	1	1	8814	tags=31%, list=25%, signal=41%
GOBP_NEGATIVE_REGULATION_OF_MEMBRANE_PERMEABILITY	GOBP_NEGATIVE_REGULATION_OF_MEMBRANE_PERMEABILITY		23	0.340054	0.921191	0.599222	1	1	9408	tags=52%, list=27%, signal=71%
MIR_6916_5P	MIR_6916_5P		137	0.251533	0.919542	0.599222	1	1	8376	tags=34%, list=24%, signal=45%
BIOCARTA_MPR_PATHWAY	BIOCARTA_MPR_PATHWAY		18	0.353615	0.907442	0.599222	1	1	5609	tags=33%, list=16%, signal=40%
MIR_12201_5P	MIR_12201_5P		290	0.221242	0.939262	0.599237	1	1	8574	tags=33%, list=24%, signal=43%
REACTOME_RECYCLING_PATHWAY_OF_L1	REACTOME_RECYCLING_PATHWAY_OF_L1		36	0.283468	0.906117	0.599576	1	1	9604	tags=42%, list=27%, signal=57%
MIR_3092_5P	MIR_3092_5P		219	0.225039	0.934434	0.6	1	1	8186	tags=29%, list=23%, signal=37%
WP_SEROTONIN_AND_ANXIETY	WP_SEROTONIN_AND_ANXIETY		17	0.314529	0.920858	0.600402	1	1	9148	tags=47%, list=26%, signal=64%
LIM_MAMMARY_LUMINAL_MATURE_UP	LIM_MAMMARY_LUMINAL_MATURE_UP		113	0.299463	0.905955	0.600768	1	1	7203	tags=39%, list=21%, signal=49%
GOMF_PLUS_END_DIRECTED_MICROTUBULE_MOTOR_ACTIVITY	GOMF_PLUS_END_DIRECTED_MICROTUBULE_MOTOR_ACTIVITY		17	0.367156	0.896058	0.600775	1	1	6671	tags=41%, list=19%, signal=51%
GOBP_SKELETAL_SYSTEM_MORPHOGENESIS	GOBP_SKELETAL_SYSTEM_MORPHOGENESIS		270	0.301225	0.909311	0.600783	1	1	6081	tags=24%, list=17%, signal=29%
GOBP_PROTEIN_LOCALIZATION_TO_VACUOLE	GOBP_PROTEIN_LOCALIZATION_TO_VACUOLE		74	0.254539	0.872325	0.600791	1	1	9936	tags=42%, list=28%, signal=58%
REACTOME_INTEGRATION_OF_ENERGY_METABOLISM	REACTOME_INTEGRATION_OF_ENERGY_METABOLISM		72	0.249732	0.918856	0.601626	1	1	8669	tags=33%, list=25%, signal=44%
GOBP_PURINE_NUCLEOTIDE_TRANSPORT	GOBP_PURINE_NUCLEOTIDE_TRANSPORT		39	0.269079	0.918146	0.602294	1	1	9676	tags=46%, list=28%, signal=64%
GOMF_PHOSPHATIDYLGLYCEROL_BINDING	GOMF_PHOSPHATIDYLGLYCEROL_BINDING		20	0.409257	0.890204	0.602339	1	1	5449	tags=35%, list=16%, signal=41%
GOBP_MORPHOGENESIS_OF_AN_EPITHELIAL_FOLD	GOBP_MORPHOGENESIS_OF_AN_EPITHELIAL_FOLD		29	0.35533	0.879357	0.602662	1	1	7507	tags=34%, list=21%, signal=44%
GOCC_NEURON_PROJECTION_TERMINUS	GOCC_NEURON_PROJECTION_TERMINUS		230	0.227027	0.944561	0.603516	1	1	9786	tags=43%, list=28%, signal=59%
GOCC_HIPPOCAMPAL_MOSSY_FIBER_TO_CA3_SYNAPSE	GOCC_HIPPOCAMPAL_MOSSY_FIBER_TO_CA3_SYNAPSE		66	0.234231	0.916957	0.603622	1	1	8993	tags=41%, list=26%, signal=55%
GOCC_RADIAL_SPOKE	GOCC_RADIAL_SPOKE		16	0.532173	0.919461	0.603774	1	1	5263	tags=25%, list=15%, signal=29%
GOBP_POSITIVE_REGULATION_OF_AXON_EXTENSION	GOBP_POSITIVE_REGULATION_OF_AXON_EXTENSION		55	0.238385	0.93058	0.604167	1	1	10350	tags=53%, list=29%, signal=75%
MIR_7680_5P	MIR_7680_5P		255	0.222999	0.905205	0.604247	1	1	9725	tags=38%, list=28%, signal=52%
GOBP_REGULATION_OF_LYSOSOMAL_LUMEN_PH	GOBP_REGULATION_OF_LYSOSOMAL_LUMEN_PH		23	0.315338	0.870349	0.604374	1	1	9103	tags=48%, list=26%, signal=65%
GOBP_NEGATIVE_REGULATION_OF_AXONOGENESIS	GOBP_NEGATIVE_REGULATION_OF_AXONOGENESIS		59	0.266801	0.893026	0.604418	1	1	8858	tags=41%, list=25%, signal=54%
WP_ALANINE_AND_ASPARTATE_METABOLISM	WP_ALANINE_AND_ASPARTATE_METABOLISM		15	0.376478	0.8867	0.604651	1	1	4394	tags=20%, list=13%, signal=23%
CHR7F2	CHR7F2		78	0.299261	0.960365	0.604697	1	1	4142	tags=19%, list=12%, signal=22%
REACTOME_RETROGRADE_TRANSPORT_AT_THE_TRANS_GOLGI_NETWORK	REACTOME_RETROGRADE_TRANSPORT_AT_THE_TRANS_GOLGI_NETWORK		45	0.202522	0.894764	0.605523	1	1	6086	tags=16%, list=17%, signal=19%
GOBP_TEMPERATURE_HOMEOSTASIS	GOBP_TEMPERATURE_HOMEOSTASIS		203	0.27226	0.930398	0.605578	1	1	8322	tags=35%, list=24%, signal=46%
REACTOME_REGULATION_OF_INSULIN_SECRETION	REACTOME_REGULATION_OF_INSULIN_SECRETION		61	0.261532	0.893731	0.605578	1	1	8669	tags=31%, list=25%, signal=41%
GOBP_FIBROBLAST_PROLIFERATION	GOBP_FIBROBLAST_PROLIFERATION		154	0.268424	0.92221	0.605941	1	1	6632	tags=23%, list=19%, signal=28%
MIR_1A_2_5P	MIR_1A_2_5P		62	0.27491	0.919691	0.606299	1	1	8532	tags=31%, list=24%, signal=40%
GOBP_REGULATION_OF_POSTSYNAPTIC_DENSITY_ORGANIZATION	GOBP_REGULATION_OF_POSTSYNAPTIC_DENSITY_ORGANIZATION		27	0.276769	0.887953	0.606299	1	1	10579	tags=48%, list=30%, signal=69%
GOBP_POSITIVE_REGULATION_OF_HORMONE_METABOLIC_PROCESS	GOBP_POSITIVE_REGULATION_OF_HORMONE_METABOLIC_PROCESS		26	0.381464	0.919863	0.606362	1	1	2541	tags=19%, list=7%, signal=21%
GOBP_SMALL_GTPASE_MEDIATED_SIGNAL_TRANSDUCTION	GOBP_SMALL_GTPASE_MEDIATED_SIGNAL_TRANSDUCTION		443	0.232756	0.920178	0.606426	1	1	9599	tags=39%, list=27%, signal=52%
REACTOME_ASPARAGINE_N_LINKED_GLYCOSYLATION	REACTOME_ASPARAGINE_N_LINKED_GLYCOSYLATION		270	0.215695	0.910373	0.606996	1	1	9630	tags=31%, list=27%, signal=43%
GOBP_NEGATIVE_REGULATION_OF_VASCULAR_PERMEABILITY	GOBP_NEGATIVE_REGULATION_OF_VASCULAR_PERMEABILITY		22	0.408252	0.923326	0.607069	1	1	7015	tags=41%, list=20%, signal=51%
MIR_6998_3P	MIR_6998_3P		79	0.22918	0.92857	0.607646	1	1	7472	tags=28%, list=21%, signal=35%
GOBP_URETER_DEVELOPMENT	GOBP_URETER_DEVELOPMENT		20	0.451813	0.906575	0.607646	1	1	10279	tags=70%, list=29%, signal=99%
CHR2A3	CHR2A3		213	0.268197	0.957854	0.607921	1	1	5614	tags=23%, list=16%, signal=28%
MIR_3062_3P	MIR_3062_3P		106	0.229289	0.943596	0.607921	1	1	10254	tags=45%, list=29%, signal=64%
BAKER_HEMATOPOIESIS_STAT3_TARGETS	BAKER_HEMATOPOIESIS_STAT3_TARGETS		15	0.372226	0.913358	0.608108	1	1	5914	tags=33%, list=17%, signal=40%
REACTOME_NEUREXINS_AND_NEUROLIGINS	REACTOME_NEUREXINS_AND_NEUROLIGINS		31	0.320901	0.895005	0.608527	1	1	12301	tags=58%, list=35%, signal=89%
MIR_6541	MIR_6541		111	0.222008	0.907139	0.608779	1	1	9999	tags=36%, list=28%, signal=50%
GOBP_TRNA_WOBBLE_URIDINE_MODIFICATION	GOBP_TRNA_WOBBLE_URIDINE_MODIFICATION		17	0.312831	0.864988	0.608871	1	1	8461	tags=24%, list=24%, signal=31%
REACTOME_SYNTHESIS_OF_BILE_ACIDS_AND_BILE_SALTS	REACTOME_SYNTHESIS_OF_BILE_ACIDS_AND_BILE_SALTS		32	0.314288	0.90728	0.608949	1	1	8112	tags=38%, list=23%, signal=49%
MIR_1198_5P	MIR_1198_5P		126	0.27303	0.924999	0.609108	1	1	7999	tags=37%, list=23%, signal=48%
GOBP_ACTIN_FILAMENT_BUNDLE_ORGANIZATION	GOBP_ACTIN_FILAMENT_BUNDLE_ORGANIZATION		185	0.253836	0.887344	0.609284	1	1	9189	tags=41%, list=26%, signal=55%
MIR_6415	MIR_6415		177	0.239641	0.931831	0.609756	1	1	10037	tags=40%, list=29%, signal=56%
GOBP_ELECTRON_TRANSPORT_CHAIN	GOBP_ELECTRON_TRANSPORT_CHAIN		104	0.246426	0.889472	0.610101	1	1	9825	tags=37%, list=28%, signal=51%
CUI_T_CELL_CD8_TNFA_RESPONSE_DN	CUI_T_CELL_CD8_TNFA_RESPONSE_DN		43	0.392585	0.883233	0.610204	1	1	5712	tags=33%, list=16%, signal=39%
GOBP_VENTRICULAR_SEPTUM_MORPHOGENESIS	GOBP_VENTRICULAR_SEPTUM_MORPHOGENESIS		53	0.326133	0.880778	0.610309	1	1	9309	tags=49%, list=26%, signal=67%
GOBP_NEURAL_CREST_CELL_DIFFERENTIATION	GOBP_NEURAL_CREST_CELL_DIFFERENTIATION		103	0.297316	0.890295	0.610672	1	1	9686	tags=46%, list=28%, signal=63%
MIR_190A_5P	MIR_190A_5P		90	0.23468	0.898029	0.610778	1	1	11493	tags=51%, list=33%, signal=76%
REACTOME_NONSENSE_MEDIATED_DECAY_NMD	REACTOME_NONSENSE_MEDIATED_DECAY_NMD		112	0.26776	0.835465	0.610778	1	1	10802	tags=41%, list=31%, signal=59%
GOMF_UNFOLDED_PROTEIN_BINDING	GOMF_UNFOLDED_PROTEIN_BINDING		88	0.303557	0.915195	0.611111	1	1	10171	tags=44%, list=29%, signal=62%
GOBP_LOW_DENSITY_LIPOPROTEIN_PARTICLE_CLEARANCE	GOBP_LOW_DENSITY_LIPOPROTEIN_PARTICLE_CLEARANCE		24	0.355314	0.890722	0.611227	1	1	1542	tags=13%, list=4%, signal=13%
GOBP_REGULATION_OF_TOR_SIGNALING	GOBP_REGULATION_OF_TOR_SIGNALING		156	0.223769	0.891836	0.612	1	1	9663	tags=36%, list=28%, signal=49%
GOCC_AMPA_GLUTAMATE_RECEPTOR_COMPLEX	GOCC_AMPA_GLUTAMATE_RECEPTOR_COMPLEX		32	0.287873	0.909516	0.612086	1	1	9224	tags=38%, list=26%, signal=51%
MIR_6370	MIR_6370		119	0.238464	0.898881	0.612205	1	1	10438	tags=39%, list=30%, signal=56%
REACTOME_RAF_ACTIVATION	REACTOME_RAF_ACTIVATION		35	0.23456	0.875995	0.612284	1	1	11972	tags=46%, list=34%, signal=69%
GOMF_NUCLEAR_LOCALIZATION_SEQUENCE_BINDING	GOMF_NUCLEAR_LOCALIZATION_SEQUENCE_BINDING		23	0.290614	0.87313	0.612284	1	1	12149	tags=48%, list=35%, signal=73%
GOBP_POSITIVE_REGULATION_OF_RECEPTOR_CLUSTERING	GOBP_POSITIVE_REGULATION_OF_RECEPTOR_CLUSTERING		19	0.322806	0.867881	0.612403	1	1	10622	tags=47%, list=30%, signal=68%
MIR_6974_5P	MIR_6974_5P		85	0.234	0.903523	0.61245	1	1	9317	tags=36%, list=27%, signal=50%
MIR_6945_3P	MIR_6945_3P		107	0.257248	0.913175	0.612648	1	1	5899	tags=23%, list=17%, signal=28%
GOBP_LYMPHOID_PROGENITOR_CELL_DIFFERENTIATION	GOBP_LYMPHOID_PROGENITOR_CELL_DIFFERENTIATION		27	0.327497	0.876972	0.612648	1	1	8809	tags=41%, list=25%, signal=54%
GOBP_CELL_PROLIFERATION_INVOLVED_IN_KIDNEY_DEVELOPMENT	GOBP_CELL_PROLIFERATION_INVOLVED_IN_KIDNEY_DEVELOPMENT		24	0.38349	0.899313	0.612774	1	1	4178	tags=25%, list=12%, signal=28%
BIOCARTA_INSULIN_PATHWAY	BIOCARTA_INSULIN_PATHWAY		23	0.332296	0.879311	0.613227	1	1	9392	tags=43%, list=27%, signal=59%
MIR_6986_5P	MIR_6986_5P		70	0.258352	0.891632	0.613281	1	1	7857	tags=31%, list=22%, signal=40%
GOBP_ADULT_HEART_DEVELOPMENT	GOBP_ADULT_HEART_DEVELOPMENT		16	0.38366	0.928158	0.613821	1	1	4033	tags=13%, list=11%, signal=14%
GOBP_MONOATOMIC_ANION_TRANSPORT	GOBP_MONOATOMIC_ANION_TRANSPORT		170	0.283377	0.908994	0.614173	1	1	8238	tags=39%, list=23%, signal=50%
GOBP_PLASMA_MEMBRANE_FUSION	GOBP_PLASMA_MEMBRANE_FUSION		31	0.394247	0.915928	0.614481	1	1	2658	tags=23%, list=8%, signal=24%
GOMF_I_SMAD_BINDING	GOMF_I_SMAD_BINDING		16	0.31743	0.898321	0.614481	1	1	11531	tags=75%, list=33%, signal=112%
GOBP_VESICLE_CARGO_LOADING	GOBP_VESICLE_CARGO_LOADING		28	0.238909	0.864393	0.615238	1	1	718	tags=4%, list=2%, signal=4%
GOBP_MESONEPHRIC_TUBULE_MORPHOGENESIS	GOBP_MESONEPHRIC_TUBULE_MORPHOGENESIS		82	0.306592	0.886948	0.615385	1	1	5914	tags=26%, list=17%, signal=31%
GOBP_POSITIVE_REGULATION_OF_MULTICELLULAR_ORGANISM_GROWTH	GOBP_POSITIVE_REGULATION_OF_MULTICELLULAR_ORGANISM_GROWTH		42	0.287786	0.94405	0.615538	1	1	2300	tags=17%, list=7%, signal=18%
REACTOME_SYNTHESIS_OF_ACTIVE_UBIQUITIN_ROLES_OF_E1_AND_E2_ENZYMES	REACTOME_SYNTHESIS_OF_ACTIVE_UBIQUITIN_ROLES_OF_E1_AND_E2_ENZYMES		30	0.278575	0.880609	0.615711	1	1	11151	tags=43%, list=32%, signal=63%
REACTOME_ORGANELLE_BIOGENESIS_AND_MAINTENANCE	REACTOME_ORGANELLE_BIOGENESIS_AND_MAINTENANCE		212	0.204467	0.923708	0.615984	1	1	9791	tags=35%, list=28%, signal=49%
CUI_MACROPHAGE_IFNB_RESPONSE_DN	CUI_MACROPHAGE_IFNB_RESPONSE_DN		15	0.34515	0.860619	0.615984	1	1	512	tags=7%, list=1%, signal=7%
GOBP_FACE_DEVELOPMENT	GOBP_FACE_DEVELOPMENT		64	0.314031	0.874616	0.616	1	1	6816	tags=28%, list=19%, signal=35%
GOBP_MICROTUBULE_BASED_PROTEIN_TRANSPORT	GOBP_MICROTUBULE_BASED_PROTEIN_TRANSPORT		16	0.316694	0.895062	0.616162	1	1	8518	tags=44%, list=24%, signal=58%
MIR_7678_3P	MIR_7678_3P		384	0.212758	0.924563	0.616302	1	1	10524	tags=42%, list=30%, signal=59%
MIR_7053_3P	MIR_7053_3P		67	0.23802	0.910509	0.61657	1	1	11033	tags=52%, list=31%, signal=76%
GOBP_POSITIVE_REGULATION_OF_CELL_CYCLE_G2_M_PHASE_TRANSITION	GOBP_POSITIVE_REGULATION_OF_CELL_CYCLE_G2_M_PHASE_TRANSITION		32	0.278667	0.912128	0.617063	1	1	8964	tags=38%, list=26%, signal=50%
GOBP_RESPONSE_TO_ACID_CHEMICAL	GOBP_RESPONSE_TO_ACID_CHEMICAL		267	0.263385	0.950317	0.617188	1	1	4848	tags=17%, list=14%, signal=19%
REACTOME_RNA_POLYMERASE_II_PRE_TRANSCRIPTION_EVENTS	REACTOME_RNA_POLYMERASE_II_PRE_TRANSCRIPTION_EVENTS		77	0.235247	0.877994	0.617464	1	1	10458	tags=38%, list=30%, signal=54%
TSENG_IRS1_TARGETS_UP	TSENG_IRS1_TARGETS_UP		122	0.248456	0.920282	0.61753	1	1	8930	tags=41%, list=25%, signal=55%
GOBP_REGULATION_OF_EATING_BEHAVIOR	GOBP_REGULATION_OF_EATING_BEHAVIOR		16	0.355647	0.914914	0.617647	1	1	7	tags=6%, list=0%, signal=6%
GOBP_REGULATION_OF_POSTSYNAPTIC_SPECIALIZATION_ASSEMBLY	GOBP_REGULATION_OF_POSTSYNAPTIC_SPECIALIZATION_ASSEMBLY		28	0.264322	0.884297	0.617761	1	1	10579	tags=50%, list=30%, signal=71%
GOBP_NEGATIVE_REGULATION_OF_NEURON_DIFFERENTIATION	GOBP_NEGATIVE_REGULATION_OF_NEURON_DIFFERENTIATION		94	0.272296	0.911422	0.618	1	1	8585	tags=37%, list=24%, signal=49%
CHR17B2	CHR17B2		16	0.486524	0.898984	0.618182	1	1	3193	tags=13%, list=9%, signal=14%
REACTOME_CO_INHIBITION_BY_CTLA4	REACTOME_CO_INHIBITION_BY_CTLA4		21	0.357162	0.867307	0.61829	1	1	741	tags=10%, list=2%, signal=10%
WAKABAYASHI_ADIPOGENESIS_PPARG_RXRA_BOUND_36HR	WAKABAYASHI_ADIPOGENESIS_PPARG_RXRA_BOUND_36HR		154	0.248755	0.916497	0.618596	1	1	7538	tags=30%, list=21%, signal=38%
BIOCARTA_BAD_PATHWAY	BIOCARTA_BAD_PATHWAY		24	0.332231	0.910845	0.618661	1	1	5914	tags=33%, list=17%, signal=40%
MIR_653_3P	MIR_653_3P		114	0.239088	0.888763	0.618692	1	1	7538	tags=28%, list=21%, signal=36%
MIR_6769B_3P	MIR_6769B_3P		76	0.23521	0.938095	0.618955	1	1	8697	tags=30%, list=25%, signal=40%
GOCC_AUTOPHAGOSOME_MEMBRANE	GOCC_AUTOPHAGOSOME_MEMBRANE		55	0.264195	0.880007	0.619137	1	1	9667	tags=45%, list=28%, signal=63%
GOBP_REGULATION_OF_SYNAPTIC_VESICLE_PRIMING	GOBP_REGULATION_OF_SYNAPTIC_VESICLE_PRIMING		15	0.486777	0.969912	0.619329	1	1	11807	tags=60%, list=34%, signal=90%
GOMF_PROTEOGLYCAN_SULFOTRANSFERASE_ACTIVITY	GOMF_PROTEOGLYCAN_SULFOTRANSFERASE_ACTIVITY		26	0.312705	0.908563	0.619342	1	1	5688	tags=19%, list=16%, signal=23%
GOCC_CLATHRIN_VESICLE_COAT	GOCC_CLATHRIN_VESICLE_COAT		34	0.263039	0.88386	0.619522	1	1	9829	tags=47%, list=28%, signal=65%
GOBP_HEPARAN_SULFATE_PROTEOGLYCAN_METABOLIC_PROCESS	GOBP_HEPARAN_SULFATE_PROTEOGLYCAN_METABOLIC_PROCESS		45	0.267201	0.889203	0.619802	1	1	9516	tags=38%, list=27%, signal=52%
GOMF_NEUROPILIN_BINDING	GOMF_NEUROPILIN_BINDING		18	0.345749	0.896316	0.619919	1	1	10079	tags=50%, list=29%, signal=70%
REACTOME_SENESCENCE_ASSOCIATED_SECRETORY_PHENOTYPE_SASP	REACTOME_SENESCENCE_ASSOCIATED_SECRETORY_PHENOTYPE_SASP		40	0.268989	0.879194	0.620112	1	1	10312	tags=45%, list=29%, signal=64%
REACTOME_SIGNALING_BY_HEDGEHOG	REACTOME_SIGNALING_BY_HEDGEHOG		125	0.202812	0.901938	0.620123	1	1	9936	tags=31%, list=28%, signal=43%
GOBP_RESPONSE_TO_STEM_CELL_FACTOR	GOBP_RESPONSE_TO_STEM_CELL_FACTOR		53	0.295937	0.869232	0.620202	1	1	8870	tags=38%, list=25%, signal=50%
MIR_7024_3P	MIR_7024_3P		143	0.222756	0.907979	0.620482	1	1	9935	tags=36%, list=28%, signal=50%
GOBP_REGULATION_OF_CARTILAGE_DEVELOPMENT	GOBP_REGULATION_OF_CARTILAGE_DEVELOPMENT		78	0.294617	0.883708	0.620758	1	1	8121	tags=33%, list=23%, signal=43%
GOMF_GDP_DISSOCIATION_INHIBITOR_ACTIVITY	GOMF_GDP_DISSOCIATION_INHIBITOR_ACTIVITY		16	0.279838	0.878958	0.620902	1	1	5383	tags=25%, list=15%, signal=30%
REACTOME_ERK_MAPK_TARGETS	REACTOME_ERK_MAPK_TARGETS		19	0.35685	0.864071	0.620968	1	1	9869	tags=42%, list=28%, signal=59%
GOMF_PROTEIN_PHOSPHATASE_BINDING	GOMF_PROTEIN_PHOSPHATASE_BINDING		197	0.253474	0.893703	0.621242	1	1	7379	tags=25%, list=21%, signal=32%
GOBP_RRNA_MODIFICATION	GOBP_RRNA_MODIFICATION		32	0.282235	0.864724	0.621514	1	1	8886	tags=44%, list=25%, signal=59%
MIR_6991_5P	MIR_6991_5P		126	0.25716	0.905991	0.621569	1	1	6713	tags=23%, list=19%, signal=28%
GOBP_REGULATION_OF_MEMBRANE_PERMEABILITY	GOBP_REGULATION_OF_MEMBRANE_PERMEABILITY		77	0.286601	0.8842	0.621569	1	1	9448	tags=48%, list=27%, signal=66%
GOBP_AMYLOID_PRECURSOR_PROTEIN_CATABOLIC_PROCESS	GOBP_AMYLOID_PRECURSOR_PROTEIN_CATABOLIC_PROCESS		61	0.244028	0.882525	0.622177	1	1	9304	tags=34%, list=26%, signal=47%
MIR_351_3P	MIR_351_3P		64	0.234567	0.917488	0.62249	1	1	8665	tags=30%, list=25%, signal=39%
GOBP_RESPONSE_TO_POTASSIUM_ION	GOBP_RESPONSE_TO_POTASSIUM_ION		19	0.331763	0.86781	0.622568	1	1	7342	tags=42%, list=21%, signal=53%
GOBP_REGULATION_OF_POSTSYNAPSE_ASSEMBLY	GOBP_REGULATION_OF_POSTSYNAPSE_ASSEMBLY		55	0.295746	0.906964	0.622984	1	1	9921	tags=42%, list=28%, signal=58%
GOBP_POSITIVE_REGULATION_OF_MEMBRANE_PERMEABILITY	GOBP_POSITIVE_REGULATION_OF_MEMBRANE_PERMEABILITY		46	0.260297	0.91769	0.623016	1	1	9693	tags=46%, list=28%, signal=63%
MCCLUNG_DELTA_FOSB_TARGETS_8WK	MCCLUNG_DELTA_FOSB_TARGETS_8WK		49	0.294442	0.886442	0.623047	1	1	11555	tags=47%, list=33%, signal=70%
MIR_299A_3P_MIR_299B_3P	MIR_299A_3P_MIR_299B_3P		47	0.249906	0.937462	0.623742	1	1	4634	tags=19%, list=13%, signal=22%
GOCC_NEURON_SPINE	GOCC_NEURON_SPINE		247	0.207818	0.903086	0.623762	1	1	11186	tags=47%, list=32%, signal=68%
GOBP_REGULATION_OF_TRANSMEMBRANE_RECEPTOR_PROTEIN_SERINE_THREONINE_KINASE_SIGNALING_PATHWAY	GOBP_REGULATION_OF_TRANSMEMBRANE_RECEPTOR_PROTEIN_SERINE_THREONINE_KINASE_SIGNALING_PATHWAY		278	0.27322	0.90553	0.623782	1	1	7729	tags=29%, list=22%, signal=37%
WP_GDNFRET_SIGNALING_AXIS	WP_GDNFRET_SIGNALING_AXIS		22	0.382063	0.851097	0.624	1	1	5268	tags=32%, list=15%, signal=37%
ZENG_GU_POST_ICB_METAGENE_41	ZENG_GU_POST_ICB_METAGENE_41		200	0.188218	0.937953	0.624254	1	1	9802	tags=36%, list=28%, signal=49%
MIR_7063_5P	MIR_7063_5P		65	0.244106	0.917854	0.624754	1	1	6127	tags=23%, list=17%, signal=28%
MIR_7651_3P	MIR_7651_3P		141	0.228	0.913474	0.624758	1	1	9464	tags=34%, list=27%, signal=46%
BAKKER_FOXO3_TARGETS_UP	BAKKER_FOXO3_TARGETS_UP		56	0.256829	0.88835	0.625	1	1	9075	tags=45%, list=26%, signal=60%
REACTOME_RAC2_GTPASE_CYCLE	REACTOME_RAC2_GTPASE_CYCLE		85	0.29593	0.865335	0.625247	1	1	8564	tags=34%, list=24%, signal=45%
MIR_7091_3P	MIR_7091_3P		90	0.238669	0.872357	0.625251	1	1	9418	tags=43%, list=27%, signal=59%
HU_GENOTOXIN_ACTION_DIRECT_VS_INDIRECT_4HR	HU_GENOTOXIN_ACTION_DIRECT_VS_INDIRECT_4HR		38	0.298893	0.900236	0.625255	1	1	9065	tags=34%, list=26%, signal=46%
REACTOME_CDC42_GTPASE_CYCLE	REACTOME_CDC42_GTPASE_CYCLE		94	0.278976	0.885578	0.625755	1	1	8865	tags=37%, list=25%, signal=50%
GOBP_RESPONSE_TO_INSULIN	GOBP_RESPONSE_TO_INSULIN		364	0.235699	0.918633	0.625984	1	1	8441	tags=32%, list=24%, signal=42%
TABULA_MURIS_SENIS_KIDNEY_KIDNEY_COLLECTING_DUCT_EPITHELIAL_CELL_AGEING	TABULA_MURIS_SENIS_KIDNEY_KIDNEY_COLLECTING_DUCT_EPITHELIAL_CELL_AGEING		18	0.33966	0.859124	0.625984	1	1	11436	tags=50%, list=33%, signal=74%
TABULA_MURIS_SENIS_BLADDER_ENDOTHELIAL_CELL_AGEING	TABULA_MURIS_SENIS_BLADDER_ENDOTHELIAL_CELL_AGEING		409	0.242029	0.870074	0.626223	1	1	10240	tags=40%, list=29%, signal=56%
GOBP_NEGATIVE_REGULATION_OF_HOMOTYPIC_CELL_CELL_ADHESION	GOBP_NEGATIVE_REGULATION_OF_HOMOTYPIC_CELL_CELL_ADHESION		16	0.375789	0.883587	0.626506	1	1	9726	tags=69%, list=28%, signal=95%
GOBP_NEGATIVE_REGULATION_OF_CARDIAC_MUSCLE_TISSUE_GROWTH	GOBP_NEGATIVE_REGULATION_OF_CARDIAC_MUSCLE_TISSUE_GROWTH		32	0.276474	0.897805	0.626747	1	1	9067	tags=38%, list=26%, signal=51%
MIR_7035_3P	MIR_7035_3P		92	0.237108	0.89694	0.627119	1	1	10070	tags=38%, list=29%, signal=53%
GOBP_RECEPTOR_METABOLIC_PROCESS	GOBP_RECEPTOR_METABOLIC_PROCESS		84	0.244901	0.906071	0.627255	1	1	10566	tags=40%, list=30%, signal=58%
GOBP_REGULATION_OF_CYTOPLASMIC_TRANSLATION	GOBP_REGULATION_OF_CYTOPLASMIC_TRANSLATION		37	0.251905	0.903573	0.627451	1	1	8677	tags=30%, list=25%, signal=39%
GOBP_REGULATION_OF_EPITHELIAL_CELL_MIGRATION	GOBP_REGULATION_OF_EPITHELIAL_CELL_MIGRATION		79	0.275228	0.905713	0.627639	1	1	10032	tags=51%, list=29%, signal=71%
GOBP_NEGATIVE_REGULATION_OF_APOPTOTIC_SIGNALING_PATHWAY	GOBP_NEGATIVE_REGULATION_OF_APOPTOTIC_SIGNALING_PATHWAY		257	0.243912	0.917886	0.627812	1	1	9550	tags=36%, list=27%, signal=49%
MIR_667_3P	MIR_667_3P		39	0.271491	0.907272	0.628049	1	1	9413	tags=41%, list=27%, signal=56%
MEISSNER_NPC_HCP_WITH_H3K4ME2_AND_H3K27ME3	MEISSNER_NPC_HCP_WITH_H3K4ME2_AND_H3K27ME3		354	0.27415	0.931275	0.628459	1	1	7432	tags=32%, list=21%, signal=40%
GOBP_ESTABLISHMENT_OF_ORGANELLE_LOCALIZATION	GOBP_ESTABLISHMENT_OF_ORGANELLE_LOCALIZATION		498	0.214954	0.929634	0.628571	1	1	9878	tags=36%, list=28%, signal=49%
GOBP_POSITIVE_REGULATION_OF_CHOLESTEROL_EFFLUX	GOBP_POSITIVE_REGULATION_OF_CHOLESTEROL_EFFLUX		34	0.293378	0.924584	0.628631	1	1	5222	tags=24%, list=15%, signal=28%
MIR_344_3P_MIR_344C_3P	MIR_344_3P_MIR_344C_3P		30	0.327404	0.878568	0.628684	1	1	8290	tags=43%, list=24%, signal=57%
CHR7F1	CHR7F1		53	0.299424	0.919785	0.629098	1	1	7168	tags=32%, list=20%, signal=40%
GOCC_LAMELLIPODIUM	GOCC_LAMELLIPODIUM		220	0.243877	0.909704	0.629259	1	1	9021	tags=36%, list=26%, signal=49%
REACTOME_FGFR2_ALTERNATIVE_SPLICING	REACTOME_FGFR2_ALTERNATIVE_SPLICING		17	0.321402	0.832957	0.6294	1	1	9511	tags=47%, list=27%, signal=64%
CUI_MONOCYTE_IL15_RESPONSE_DN	CUI_MONOCYTE_IL15_RESPONSE_DN		104	0.298706	0.87027	0.629703	1	1	7340	tags=38%, list=21%, signal=47%
ONO_FOXP3_TARGETS_UP	ONO_FOXP3_TARGETS_UP		23	0.372437	0.897707	0.629771	1	1	6310	tags=39%, list=18%, signal=48%
MIR_3964	MIR_3964		93	0.243773	0.889725	0.63	1	1	10443	tags=43%, list=30%, signal=61%
CHR2H3	CHR2H3		189	0.281086	0.958096	0.630021	1	1	7759	tags=29%, list=22%, signal=36%
GOBP_INORGANIC_ANION_TRANSMEMBRANE_TRANSPORT	GOBP_INORGANIC_ANION_TRANSMEMBRANE_TRANSPORT		133	0.286774	0.907797	0.630081	1	1	8238	tags=40%, list=23%, signal=52%
GOMF_STEROID_BINDING	GOMF_STEROID_BINDING		129	0.263112	0.8964	0.630219	1	1	5411	tags=18%, list=15%, signal=21%
GOBP_NUCLEUS_LOCALIZATION	GOBP_NUCLEUS_LOCALIZATION		43	0.243205	0.878084	0.630219	1	1	7770	tags=26%, list=22%, signal=33%
GM6710_GM14391_UNIPROT_Q8C1K5_UNREVIEWED_TARGET_GENES	GM6710_GM14391_UNIPROT_Q8C1K5_UNREVIEWED_TARGET_GENES		331	0.22702	0.928044	0.630268	1	1	8023	tags=29%, list=23%, signal=38%
MIR_7673_3P	MIR_7673_3P		131	0.223769	0.92892	0.63035	1	1	9962	tags=40%, list=28%, signal=56%
MIR_3082_3P	MIR_3082_3P		75	0.223245	0.92788	0.630435	1	1	10327	tags=44%, list=29%, signal=62%
HIRA_TARGET_GENES	HIRA_TARGET_GENES		60	0.287657	0.876088	0.630435	1	1	6042	tags=27%, list=17%, signal=32%
GOBP_REGULATION_OF_CELLULAR_RESPONSE_TO_TRANSFORMING_GROWTH_FACTOR_BETA_STIMULUS	GOBP_REGULATION_OF_CELLULAR_RESPONSE_TO_TRANSFORMING_GROWTH_FACTOR_BETA_STIMULUS		152	0.24902	0.923439	0.630648	1	1	7729	tags=28%, list=22%, signal=35%
GOBP_EMBRYONIC_SKELETAL_SYSTEM_DEVELOPMENT	GOBP_EMBRYONIC_SKELETAL_SYSTEM_DEVELOPMENT		160	0.29247	0.91837	0.630648	1	1	6310	tags=26%, list=18%, signal=32%
GOBP_NUCLEOSIDE_METABOLIC_PROCESS	GOBP_NUCLEOSIDE_METABOLIC_PROCESS		57	0.297532	0.91462	0.630832	1	1	8001	tags=35%, list=23%, signal=45%
DAWSON_METHYLATED_IN_LYMPHOMA_TCL1	DAWSON_METHYLATED_IN_LYMPHOMA_TCL1		60	0.292541	0.937615	0.630952	1	1	9865	tags=42%, list=28%, signal=58%
GOBP_REGULATION_OF_AMINO_ACID_METABOLIC_PROCESS	GOBP_REGULATION_OF_AMINO_ACID_METABOLIC_PROCESS		15	0.398898	0.869015	0.631048	1	1	10256	tags=53%, list=29%, signal=75%
REACTOME_MAP2K_AND_MAPK_ACTIVATION	REACTOME_MAP2K_AND_MAPK_ACTIVATION		39	0.281969	0.89099	0.631579	1	1	9923	tags=33%, list=28%, signal=46%
GOBP_REGULATION_OF_SPINDLE_ORGANIZATION	GOBP_REGULATION_OF_SPINDLE_ORGANIZATION		47	0.253641	0.88155	0.63189	1	1	7908	tags=32%, list=23%, signal=41%
GOBP_OSTEOBLAST_DEVELOPMENT	GOBP_OSTEOBLAST_DEVELOPMENT		19	0.340558	0.865836	0.631985	1	1	3501	tags=21%, list=10%, signal=23%
CUI_NK_CELL_IFNK_RESPONSE_DN	CUI_NK_CELL_IFNK_RESPONSE_DN		16	0.403365	0.876274	0.632	1	1	4686	tags=31%, list=13%, signal=36%
WANG_LSD1_TARGETS_DN	WANG_LSD1_TARGETS_DN		37	0.342733	0.86394	0.632296	1	1	7101	tags=35%, list=20%, signal=44%
GOBP_MEMBRANE_BIOGENESIS	GOBP_MEMBRANE_BIOGENESIS		70	0.222073	0.916635	0.633065	1	1	10569	tags=46%, list=30%, signal=65%
GOBP_CYTOPLASMIC_MICROTUBULE_ORGANIZATION	GOBP_CYTOPLASMIC_MICROTUBULE_ORGANIZATION		66	0.222637	0.899535	0.633266	1	1	9124	tags=42%, list=26%, signal=57%
MIR_6899_3P	MIR_6899_3P		113	0.242801	0.874284	0.633588	1	1	5913	tags=17%, list=17%, signal=20%
MIR_6404	MIR_6404		114	0.230258	0.94521	0.633947	1	1	8545	tags=31%, list=24%, signal=40%
LEI_HOXC8_TARGETS_UP	LEI_HOXC8_TARGETS_UP		16	0.372865	0.887882	0.633947	1	1	6956	tags=31%, list=20%, signal=39%
GOBP_STEM_CELL_DEVELOPMENT	GOBP_STEM_CELL_DEVELOPMENT		100	0.286438	0.890077	0.634387	1	1	6870	tags=29%, list=20%, signal=36%
MIR_6944_3P	MIR_6944_3P		94	0.224942	0.865707	0.634497	1	1	6653	tags=20%, list=19%, signal=25%
MIR_24_3P	MIR_24_3P		263	0.219913	0.932373	0.634694	1	1	9749	tags=38%, list=28%, signal=52%
GOBP_G_PROTEIN_COUPLED_RECEPTOR_INTERNALIZATION	GOBP_G_PROTEIN_COUPLED_RECEPTOR_INTERNALIZATION		18	0.350618	0.896815	0.63473	1	1	2457	tags=17%, list=7%, signal=18%
GOBP_EMBRYONIC_ORGAN_MORPHOGENESIS	GOBP_EMBRYONIC_ORGAN_MORPHOGENESIS		350	0.281577	0.898493	0.634766	1	1	5418	tags=22%, list=15%, signal=26%
GOBP_NEGATIVE_REGULATION_OF_ACTIN_FILAMENT_DEPOLYMERIZATION	GOBP_NEGATIVE_REGULATION_OF_ACTIN_FILAMENT_DEPOLYMERIZATION		48	0.254624	0.898935	0.635271	1	1	9177	tags=33%, list=26%, signal=45%
REACTOME_TRANSLATION	REACTOME_TRANSLATION		227	0.225447	0.838693	0.635438	1	1	10526	tags=37%, list=30%, signal=52%
SIX6_TARGET_GENES	SIX6_TARGET_GENES		34	0.309096	0.87839	0.635815	1	1	5698	tags=24%, list=16%, signal=28%
GOBP_MITOCHONDRION_ORGANIZATION	GOBP_MITOCHONDRION_ORGANIZATION		491	0.201729	0.949109	0.636364	1	1	9884	tags=36%, list=28%, signal=50%
GOBP_SEGMENTATION	GOBP_SEGMENTATION		117	0.296128	0.889797	0.636364	1	1	6840	tags=29%, list=19%, signal=36%
GOBP_POSITIVE_REGULATION_OF_ADENYLATE_CYCLASE_ACTIVITY	GOBP_POSITIVE_REGULATION_OF_ADENYLATE_CYCLASE_ACTIVITY		18	0.31109	0.922814	0.636727	1	1	6963	tags=39%, list=20%, signal=48%
GOCC_LATE_ENDOSOME_MEMBRANE	GOCC_LATE_ENDOSOME_MEMBRANE		164	0.243884	0.882729	0.637081	1	1	9990	tags=41%, list=28%, signal=58%
MIR_7062_3P	MIR_7062_3P		59	0.278947	0.885244	0.637275	1	1	6838	tags=31%, list=19%, signal=38%
REACTOME_SUMOYLATION_OF_DNA_REPLICATION_PROTEINS	REACTOME_SUMOYLATION_OF_DNA_REPLICATION_PROTEINS		42	0.252717	0.897066	0.637295	1	1	11168	tags=40%, list=32%, signal=59%
MIR_7035_5P	MIR_7035_5P		320	0.22007	0.902012	0.637427	1	1	9836	tags=39%, list=28%, signal=54%
GOBP_CILIUM_ORGANIZATION	GOBP_CILIUM_ORGANIZATION		452	0.275508	0.845203	0.637427	1	1	8369	tags=33%, list=24%, signal=42%
GOMF_TRANSMEMBRANE_RECEPTOR_PROTEIN_SERINE_THREONINE_KINASE_BINDING	GOMF_TRANSMEMBRANE_RECEPTOR_PROTEIN_SERINE_THREONINE_KINASE_BINDING		24	0.360501	0.83756	0.637475	1	1	8502	tags=46%, list=24%, signal=60%
GOBP_RESPONSE_TO_LEUKEMIA_INHIBITORY_FACTOR	GOBP_RESPONSE_TO_LEUKEMIA_INHIBITORY_FACTOR		311	0.272344	0.92172	0.637624	1	1	5759	tags=18%, list=16%, signal=21%
GOBP_NUCLEOTIDE_BIOSYNTHETIC_PROCESS	GOBP_NUCLEOTIDE_BIOSYNTHETIC_PROCESS		226	0.229735	0.910458	0.637795	1	1	9823	tags=39%, list=28%, signal=54%
MIR_6413	MIR_6413		265	0.215681	0.924004	0.638	1	1	9749	tags=38%, list=28%, signal=52%
GOBP_LACTATION	GOBP_LACTATION		68	0.2755	0.897858	0.638776	1	1	4813	tags=18%, list=14%, signal=20%
GOBP_REGULATION_OF_POSTSYNAPTIC_DENSITY_ASSEMBLY	GOBP_REGULATION_OF_POSTSYNAPTIC_DENSITY_ASSEMBLY		22	0.288143	0.871435	0.638835	1	1	10579	tags=55%, list=30%, signal=78%
GOBP_REGULATION_OF_GLYCOPROTEIN_METABOLIC_PROCESS	GOBP_REGULATION_OF_GLYCOPROTEIN_METABOLIC_PROCESS		50	0.289749	0.908682	0.638889	1	1	8298	tags=38%, list=24%, signal=50%
GOBP_COPII_COATED_VESICLE_CARGO_LOADING	GOBP_COPII_COATED_VESICLE_CARGO_LOADING		18	0.294567	0.862401	0.640078	1	1	718	tags=6%, list=2%, signal=6%
REACTOME_ADHERENS_JUNCTIONS_INTERACTIONS	REACTOME_ADHERENS_JUNCTIONS_INTERACTIONS		40	0.304034	0.85921	0.640244	1	1	8502	tags=33%, list=24%, signal=43%
GOBP_ATP_BIOSYNTHETIC_PROCESS	GOBP_ATP_BIOSYNTHETIC_PROCESS		94	0.24208	0.854386	0.640244	1	1	10105	tags=38%, list=29%, signal=54%
GROSS_ELK3_TARGETS_DN	GROSS_ELK3_TARGETS_DN		35	0.347702	0.86772	0.640316	1	1	6233	tags=34%, list=18%, signal=42%
GOBP_NEGATIVE_REGULATION_OF_VASOCONSTRICTION	GOBP_NEGATIVE_REGULATION_OF_VASOCONSTRICTION		19	0.363418	0.893973	0.640333	1	1	9712	tags=53%, list=28%, signal=73%
GOBP_PROTEIN_LOCALIZATION_TO_SYNAPSE	GOBP_PROTEIN_LOCALIZATION_TO_SYNAPSE		113	0.223798	0.888551	0.640385	1	1	10577	tags=44%, list=30%, signal=63%
GOBP_BRANCHING_INVOLVED_IN_SALIVARY_GLAND_MORPHOGENESIS	GOBP_BRANCHING_INVOLVED_IN_SALIVARY_GLAND_MORPHOGENESIS		28	0.357947	0.878984	0.640404	1	1	5033	tags=32%, list=14%, signal=37%
MIR_5627_5P	MIR_5627_5P		53	0.238041	0.892058	0.640471	1	1	7033	tags=21%, list=20%, signal=26%
MIR_486A_5P_MIR_486B_5P	MIR_486A_5P_MIR_486B_5P		62	0.250317	0.907208	0.640974	1	1	5333	tags=21%, list=15%, signal=25%
GOMF_MONOATOMIC_ANION_CHANNEL_ACTIVITY	GOMF_MONOATOMIC_ANION_CHANNEL_ACTIVITY		113	0.276911	0.905472	0.641129	1	1	6364	tags=27%, list=18%, signal=32%
GOBP_VENOUS_BLOOD_VESSEL_DEVELOPMENT	GOBP_VENOUS_BLOOD_VESSEL_DEVELOPMENT		20	0.352926	0.858214	0.641129	1	1	8262	tags=35%, list=24%, signal=46%
GOBP_REGULATION_OF_PHOSPHOLIPASE_ACTIVITY	GOBP_REGULATION_OF_PHOSPHOLIPASE_ACTIVITY		22	0.385857	0.868351	0.641176	1	1	8078	tags=36%, list=23%, signal=47%
GOBP_VASCULAR_ASSOCIATED_SMOOTH_MUSCLE_CELL_APOPTOTIC_PROCESS	GOBP_VASCULAR_ASSOCIATED_SMOOTH_MUSCLE_CELL_APOPTOTIC_PROCESS		17	0.322069	0.847385	0.641237	1	1	149	tags=6%, list=0%, signal=6%
GOBP_REGULATION_OF_ESTABLISHMENT_OR_MAINTENANCE_OF_CELL_POLARITY	GOBP_REGULATION_OF_ESTABLISHMENT_OR_MAINTENANCE_OF_CELL_POLARITY		27	0.307395	0.845129	0.641434	1	1	10057	tags=52%, list=29%, signal=73%
GOBP_PRESYNAPSE_ORGANIZATION	GOBP_PRESYNAPSE_ORGANIZATION		65	0.240349	0.905546	0.641618	1	1	10579	tags=46%, list=30%, signal=66%
GOBP_REGULATION_OF_FAT_CELL_DIFFERENTIATION	GOBP_REGULATION_OF_FAT_CELL_DIFFERENTIATION		151	0.272144	0.898473	0.642147	1	1	9042	tags=42%, list=26%, signal=56%
GOMF_JUN_KINASE_BINDING	GOMF_JUN_KINASE_BINDING		17	0.299044	0.847239	0.64271	1	1	8518	tags=35%, list=24%, signal=47%
GOBP_ENUCLEATE_ERYTHROCYTE_DIFFERENTIATION	GOBP_ENUCLEATE_ERYTHROCYTE_DIFFERENTIATION		17	0.333757	0.918572	0.643002	1	1	8539	tags=59%, list=24%, signal=78%
GOMF_UDP_GLYCOSYLTRANSFERASE_ACTIVITY	GOMF_UDP_GLYCOSYLTRANSFERASE_ACTIVITY		151	0.244344	0.881557	0.643299	1	1	8950	tags=34%, list=25%, signal=46%
GOBP_REGULATION_OF_KERATINOCYTE_DIFFERENTIATION	GOBP_REGULATION_OF_KERATINOCYTE_DIFFERENTIATION		35	0.333065	0.87166	0.644033	1	1	8491	tags=40%, list=24%, signal=53%
GOBP_ORGANIC_ACID_TRANSMEMBRANE_TRANSPORT	GOBP_ORGANIC_ACID_TRANSMEMBRANE_TRANSPORT		160	0.259199	0.893297	0.644101	1	1	8745	tags=38%, list=25%, signal=51%
GOBP_TELOMERE_MAINTENANCE_IN_RESPONSE_TO_DNA_DAMAGE	GOBP_TELOMERE_MAINTENANCE_IN_RESPONSE_TO_DNA_DAMAGE		33	0.258461	0.86375	0.644101	1	1	7123	tags=30%, list=20%, signal=38%
GOBP_MITOTIC_G2_M_TRANSITION_CHECKPOINT	GOBP_MITOTIC_G2_M_TRANSITION_CHECKPOINT		59	0.254949	0.881106	0.64497	1	1	8517	tags=32%, list=24%, signal=42%
GOBP_POSITIVE_REGULATION_OF_PHOSPHOLIPASE_ACTIVITY	GOBP_POSITIVE_REGULATION_OF_PHOSPHOLIPASE_ACTIVITY		17	0.422962	0.839385	0.645161	1	1	7972	tags=35%, list=23%, signal=46%
MIR_669H_5P	MIR_669H_5P		50	0.255073	0.865403	0.645349	1	1	2412	tags=8%, list=7%, signal=9%
GOBP_RNA_SURVEILLANCE	GOBP_RNA_SURVEILLANCE		18	0.306109	0.881676	0.645418	1	1	6807	tags=33%, list=19%, signal=41%
GOBP_REGULATION_OF_MONOCYTE_DIFFERENTIATION	GOBP_REGULATION_OF_MONOCYTE_DIFFERENTIATION		19	0.380272	0.847604	0.645749	1	1	5255	tags=32%, list=15%, signal=37%
GOBP_PURINE_NUCLEOBASE_METABOLIC_PROCESS	GOBP_PURINE_NUCLEOBASE_METABOLIC_PROCESS		22	0.327182	0.865456	0.645793	1	1	9747	tags=50%, list=28%, signal=69%
GOBP_NEGATIVE_REGULATION_OF_LEUKOCYTE_CHEMOTAXIS	GOBP_NEGATIVE_REGULATION_OF_LEUKOCYTE_CHEMOTAXIS		19	0.381673	0.879887	0.646035	1	1	3751	tags=26%, list=11%, signal=29%
GOBP_ODONTOGENESIS	GOBP_ODONTOGENESIS		149	0.288004	0.875144	0.646035	1	1	7739	tags=32%, list=22%, signal=41%
MIR_879_5P	MIR_879_5P		52	0.263154	0.862102	0.646035	1	1	9734	tags=42%, list=28%, signal=58%
GOBP_EMBRYONIC_DIGESTIVE_TRACT_DEVELOPMENT	GOBP_EMBRYONIC_DIGESTIVE_TRACT_DEVELOPMENT		36	0.338845	0.860411	0.646035	1	1	4768	tags=28%, list=14%, signal=32%
GOBP_EPITHELIAL_TO_MESENCHYMAL_TRANSITION_INVOLVED_IN_ENDOCARDIAL_CUSHION_FORMATION	GOBP_EPITHELIAL_TO_MESENCHYMAL_TRANSITION_INVOLVED_IN_ENDOCARDIAL_CUSHION_FORMATION		18	0.403277	0.850273	0.646123	1	1	5027	tags=33%, list=14%, signal=39%
WP_HEART_DEVELOPMENT	WP_HEART_DEVELOPMENT		46	0.348828	0.838799	0.646154	1	1	10344	tags=39%, list=29%, signal=55%
GOBP_PURINE_RIBONUCLEOSIDE_METABOLIC_PROCESS	GOBP_PURINE_RIBONUCLEOSIDE_METABOLIC_PROCESS		30	0.327783	0.886425	0.646245	1	1	9410	tags=40%, list=27%, signal=55%
MIR_6982_5P	MIR_6982_5P		73	0.248684	0.887451	0.646465	1	1	7919	tags=33%, list=23%, signal=42%
GOBP_REGULATION_OF_POSTSYNAPSE_ORGANIZATION	GOBP_REGULATION_OF_POSTSYNAPSE_ORGANIZATION		191	0.221369	0.876958	0.646718	1	1	10938	tags=43%, list=31%, signal=63%
GOBP_PURINE_NUCLEOSIDE_BISPHOSPHATE_METABOLIC_PROCESS	GOBP_PURINE_NUCLEOSIDE_BISPHOSPHATE_METABOLIC_PROCESS		15	0.477541	0.869018	0.646943	1	1	767	tags=7%, list=2%, signal=7%
GOBP_GERMINAL_CENTER_FORMATION	GOBP_GERMINAL_CENTER_FORMATION		16	0.400532	0.887088	0.647059	1	1	7836	tags=44%, list=22%, signal=56%
REACTOME_SEALING_OF_THE_NUCLEAR_ENVELOPE_NE_BY_ESCRT_III	REACTOME_SEALING_OF_THE_NUCLEAR_ENVELOPE_NE_BY_ESCRT_III		26	0.274892	0.868375	0.647303	1	1	4763	tags=19%, list=14%, signal=22%
GOMF_MICROTUBULE_MOTOR_ACTIVITY	GOMF_MICROTUBULE_MOTOR_ACTIVITY		66	0.304307	0.8501	0.647727	1	1	8971	tags=44%, list=26%, signal=59%
GOBP_REGULATION_OF_ORGANIC_ACID_TRANSPORT	GOBP_REGULATION_OF_ORGANIC_ACID_TRANSPORT		107	0.269083	0.914364	0.64786	1	1	9148	tags=36%, list=26%, signal=49%
GOBP_REGULATION_OF_CELL_JUNCTION_ASSEMBLY	GOBP_REGULATION_OF_CELL_JUNCTION_ASSEMBLY		310	0.211994	0.923192	0.648111	1	1	10194	tags=40%, list=29%, signal=56%
GOMF_NUCLEAR_RETINOIC_ACID_RECEPTOR_BINDING	GOMF_NUCLEAR_RETINOIC_ACID_RECEPTOR_BINDING		34	0.265266	0.876057	0.648438	1	1	7516	tags=24%, list=21%, signal=30%
CUI_T_CELL_GD_IL2_RESPONSE_DN	CUI_T_CELL_GD_IL2_RESPONSE_DN		106	0.308717	0.847324	0.648703	1	1	5971	tags=31%, list=17%, signal=37%
GOMF_STRUCTURAL_CONSTITUENT_OF_RIBOSOME	GOMF_STRUCTURAL_CONSTITUENT_OF_RIBOSOME		165	0.242615	0.848645	0.64876	1	1	10526	tags=40%, list=30%, signal=57%
GOCC_CULLIN_RING_UBIQUITIN_LIGASE_COMPLEX	GOCC_CULLIN_RING_UBIQUITIN_LIGASE_COMPLEX		268	0.212651	0.89132	0.64881	1	1	10190	tags=31%, list=29%, signal=43%
GOBP_CELL_CELL_ADHESION_VIA_PLASMA_MEMBRANE_ADHESION_MOLECULES	GOBP_CELL_CELL_ADHESION_VIA_PLASMA_MEMBRANE_ADHESION_MOLECULES		233	0.25556	0.917074	0.648871	1	1	7366	tags=27%, list=21%, signal=33%
GOBP_NEGATIVE_REGULATION_OF_EXTRINSIC_APOPTOTIC_SIGNALING_PATHWAY	GOBP_NEGATIVE_REGULATION_OF_EXTRINSIC_APOPTOTIC_SIGNALING_PATHWAY		104	0.284789	0.887821	0.64898	1	1	8923	tags=38%, list=25%, signal=50%
GOBP_POSITIVE_REGULATION_OF_BIOMINERAL_TISSUE_DEVELOPMENT	GOBP_POSITIVE_REGULATION_OF_BIOMINERAL_TISSUE_DEVELOPMENT		59	0.298949	0.852799	0.64902	1	1	7871	tags=32%, list=22%, signal=41%
MP_INCREASED_MALIGNANT_TUMOR_INCIDENCE	MP_INCREASED_MALIGNANT_TUMOR_INCIDENCE		21	0.302792	0.882401	0.649254	1	1	1549	tags=10%, list=4%, signal=10%
GOBP_PROTEIN_STABILIZATION	GOBP_PROTEIN_STABILIZATION		220	0.223498	0.89153	0.649299	1	1	10271	tags=40%, list=29%, signal=56%
MONNIER_POSTRADIATION_TUMOR_ESCAPE_UP	MONNIER_POSTRADIATION_TUMOR_ESCAPE_UP		413	0.197368	0.916212	0.649524	1	1	8848	tags=29%, list=25%, signal=38%
GOBP_ORGANISM_EMERGENCE_FROM_PROTECTIVE_STRUCTURE	GOBP_ORGANISM_EMERGENCE_FROM_PROTECTIVE_STRUCTURE		40	0.284306	0.883193	0.649606	1	1	9035	tags=38%, list=26%, signal=50%
CHR3B	CHR3B		73	0.307112	0.902632	0.649805	1	1	6627	tags=29%, list=19%, signal=35%
GOMF_FERROUS_IRON_BINDING	GOMF_FERROUS_IRON_BINDING		35	0.325116	0.923215	0.649903	1	1	6488	tags=23%, list=18%, signal=28%
MIR_509_3P	MIR_509_3P		58	0.285812	0.914064	0.65	1	1	4852	tags=14%, list=14%, signal=16%
GOCC_DYSTROPHIN_ASSOCIATED_GLYCOPROTEIN_COMPLEX	GOCC_DYSTROPHIN_ASSOCIATED_GLYCOPROTEIN_COMPLEX		20	0.327524	0.842703	0.65	1	1	4888	tags=25%, list=14%, signal=29%
GROSS_HYPOXIA_VIA_ELK3_AND_HIF1A_UP	GROSS_HYPOXIA_VIA_ELK3_AND_HIF1A_UP		145	0.260988	0.86364	0.650198	1	1	9788	tags=43%, list=28%, signal=60%
GOBP_PURINE_CONTAINING_COMPOUND_SALVAGE	GOBP_PURINE_CONTAINING_COMPOUND_SALVAGE		29	0.297895	0.849153	0.650284	1	1	8495	tags=41%, list=24%, signal=55%
GOBP_NEGATIVE_REGULATION_OF_INTRINSIC_APOPTOTIC_SIGNALING_PATHWAY_IN_RESPONSE_TO_DNA_DAMAGE	GOBP_NEGATIVE_REGULATION_OF_INTRINSIC_APOPTOTIC_SIGNALING_PATHWAY_IN_RESPONSE_TO_DNA_DAMAGE		26	0.292157	0.885765	0.650307	1	1	4614	tags=23%, list=13%, signal=27%
GOBP_RESCUE_OF_STALLED_RIBOSOME	GOBP_RESCUE_OF_STALLED_RIBOSOME		35	0.233055	0.891016	0.650391	1	1	10190	tags=37%, list=29%, signal=52%
REACTOME_GLYCOGEN_BREAKDOWN_GLYCOGENOLYSIS	REACTOME_GLYCOGEN_BREAKDOWN_GLYCOGENOLYSIS		15	0.301275	0.815237	0.650672	1	1	5554	tags=27%, list=16%, signal=32%
GOBP_CERAMIDE_CATABOLIC_PROCESS	GOBP_CERAMIDE_CATABOLIC_PROCESS		21	0.300527	0.883434	0.651163	1	1	8915	tags=38%, list=25%, signal=51%
GUO_HEX_TARGETS_UP	GUO_HEX_TARGETS_UP		77	0.24693	0.843017	0.65121	1	1	10853	tags=44%, list=31%, signal=64%
GOBP_ESTABLISHMENT_OR_MAINTENANCE_OF_CELL_POLARITY	GOBP_ESTABLISHMENT_OR_MAINTENANCE_OF_CELL_POLARITY		241	0.237323	0.872798	0.652	1	1	9972	tags=39%, list=28%, signal=54%
CUI_PDC_IL2_RESPONSE_DN	CUI_PDC_IL2_RESPONSE_DN		19	0.365483	0.833071	0.652	1	1	9031	tags=53%, list=26%, signal=71%
ZENG_GU_ICB_CONTROL_METAGENE_42_PRECICTIVE_ICB_RESISTANCE	ZENG_GU_ICB_CONTROL_METAGENE_42_PRECICTIVE_ICB_RESISTANCE		200	0.238069	0.904298	0.652344	1	1	7799	tags=31%, list=22%, signal=40%
MIR_7032_5P	MIR_7032_5P		46	0.245158	0.905277	0.652439	1	1	10125	tags=41%, list=29%, signal=58%
GOBP_REGULATION_OF_RNA_STABILITY	GOBP_REGULATION_OF_RNA_STABILITY		194	0.238285	0.889628	0.65261	1	1	6606	tags=19%, list=19%, signal=23%
REACTOME_EXTENSION_OF_TELOMERES	REACTOME_EXTENSION_OF_TELOMERES		48	0.27253	0.860518	0.652908	1	1	9258	tags=44%, list=26%, signal=59%
MIR_669H_3P	MIR_669H_3P		186	0.230947	0.887478	0.653226	1	1	9443	tags=37%, list=27%, signal=50%
MIR_6924_5P	MIR_6924_5P		59	0.257686	0.890191	0.653527	1	1	4050	tags=14%, list=12%, signal=15%
REACTOME_TRANSCRIPTIONAL_AND_POST_TRANSLATIONAL_REGULATION_OF_MITF_M_EXPRESSION_AND_ACTIVITY	REACTOME_TRANSCRIPTIONAL_AND_POST_TRANSLATIONAL_REGULATION_OF_MITF_M_EXPRESSION_AND_ACTIVITY		31	0.261612	0.84497	0.65392	1	1	2493	tags=10%, list=7%, signal=10%
MIR_6361	MIR_6361		259	0.214564	0.914516	0.653923	1	1	9749	tags=37%, list=28%, signal=51%
GOBP_REGULATION_OF_FIBROBLAST_MIGRATION	GOBP_REGULATION_OF_FIBROBLAST_MIGRATION		52	0.283564	0.841474	0.654	1	1	9033	tags=37%, list=26%, signal=49%
GOBP_REGULATION_OF_STEROID_METABOLIC_PROCESS	GOBP_REGULATION_OF_STEROID_METABOLIC_PROCESS		131	0.265224	0.901229	0.654971	1	1	7542	tags=31%, list=21%, signal=40%
MIR_3074_5P	MIR_3074_5P		118	0.225922	0.892317	0.65567	1	1	7523	tags=26%, list=21%, signal=33%
REACTOME_GLYCOSAMINOGLYCAN_METABOLISM	REACTOME_GLYCOSAMINOGLYCAN_METABOLISM		123	0.276936	0.886779	0.656189	1	1	6614	tags=26%, list=19%, signal=32%
MIKKELSEN_NPC_HCP_WITH_H3K4ME3_AND_H3K27ME3	MIKKELSEN_NPC_HCP_WITH_H3K4ME3_AND_H3K27ME3		210	0.264512	0.919944	0.65625	1	1	8267	tags=40%, list=24%, signal=51%
GOBP_RIBOSOME_ASSEMBLY	GOBP_RIBOSOME_ASSEMBLY		64	0.236822	0.81835	0.656315	1	1	8009	tags=31%, list=23%, signal=40%
GOCC_GOLGI_LUMEN	GOCC_GOLGI_LUMEN		29	0.311594	0.827973	0.657201	1	1	6614	tags=28%, list=19%, signal=34%
MIR_190B_3P	MIR_190B_3P		82	0.238572	0.885864	0.65737	1	1	10043	tags=33%, list=29%, signal=46%
GOMF_VOLTAGE_GATED_POTASSIUM_CHANNEL_ACTIVITY	GOMF_VOLTAGE_GATED_POTASSIUM_CHANNEL_ACTIVITY		97	0.284677	0.861588	0.65737	1	1	8689	tags=43%, list=25%, signal=57%
MIR_1982_5P	MIR_1982_5P		115	0.232952	0.900548	0.657426	1	1	10390	tags=41%, list=30%, signal=58%
GOBP_NEGATIVE_REGULATION_OF_SMOOTH_MUSCLE_CELL_MIGRATION	GOBP_NEGATIVE_REGULATION_OF_SMOOTH_MUSCLE_CELL_MIGRATION		38	0.275211	0.897633	0.657426	1	1	9864	tags=45%, list=28%, signal=62%
MIR_8092	MIR_8092		60	0.27585	0.870769	0.657795	1	1	9063	tags=30%, list=26%, signal=40%
MIR_24_1_5P_MIR_24_2_5P	MIR_24_1_5P_MIR_24_2_5P		38	0.262756	0.869838	0.657948	1	1	10892	tags=42%, list=31%, signal=61%
GOMF_PHOSPHATIDYLETHANOLAMINE_BINDING	GOMF_PHOSPHATIDYLETHANOLAMINE_BINDING		15	0.362208	0.882225	0.658103	1	1	1660	tags=13%, list=5%, signal=14%
GOBP_REGULATION_OF_TRANSLATIONAL_FIDELITY	GOBP_REGULATION_OF_TRANSLATIONAL_FIDELITY		17	0.266404	0.847514	0.658301	1	1	10137	tags=47%, list=29%, signal=66%
GOMF_TRANSMEMBRANE_RECEPTOR_PROTEIN_KINASE_ACTIVITY	GOMF_TRANSMEMBRANE_RECEPTOR_PROTEIN_KINASE_ACTIVITY		101	0.280216	0.899458	0.658487	1	1	5412	tags=21%, list=15%, signal=25%
TABULA_MURIS_SENIS_BLADDER_BLADDER_CELL_AGEING	TABULA_MURIS_SENIS_BLADDER_BLADDER_CELL_AGEING		312	0.263116	0.846876	0.658683	1	1	10478	tags=44%, list=30%, signal=62%
REACTOME_METABOLISM_OF_ANGIOTENSINOGEN_TO_ANGIOTENSINS	REACTOME_METABOLISM_OF_ANGIOTENSINOGEN_TO_ANGIOTENSINS		15	0.405702	0.849411	0.65873	1	1	5185	tags=40%, list=15%, signal=47%
GOBP_REGULATION_OF_APOPTOTIC_PROCESS_INVOLVED_IN_DEVELOPMENT	GOBP_REGULATION_OF_APOPTOTIC_PROCESS_INVOLVED_IN_DEVELOPMENT		16	0.390133	0.834239	0.658777	1	1	1242	tags=19%, list=4%, signal=19%
MIR_6401	MIR_6401		79	0.229164	0.862305	0.658824	1	1	10070	tags=38%, list=29%, signal=53%
REACTOME_SIGNALING_BY_NTRK1_TRKA	REACTOME_SIGNALING_BY_NTRK1_TRKA		63	0.247903	0.850644	0.658824	1	1	9869	tags=37%, list=28%, signal=51%
MIR_1668	MIR_1668		119	0.227207	0.851209	0.658915	1	1	8898	tags=29%, list=25%, signal=38%
GOCC_MITOCHONDRIAL_PROTEIN_CONTAINING_COMPLEX	GOCC_MITOCHONDRIAL_PROTEIN_CONTAINING_COMPLEX		175	0.22215	0.853857	0.659274	1	1	9843	tags=37%, list=28%, signal=51%
MIR_873A_5P	MIR_873A_5P		116	0.233242	0.878819	0.659449	1	1	10438	tags=40%, list=30%, signal=56%
REACTOME_EPH_EPHRIN_SIGNALING	REACTOME_EPH_EPHRIN_SIGNALING		64	0.228958	0.914139	0.659615	1	1	8803	tags=27%, list=25%, signal=35%
GOBP_MESENCHYMAL_CELL_MIGRATION	GOBP_MESENCHYMAL_CELL_MIGRATION		65	0.293111	0.870734	0.66004	1	1	7699	tags=38%, list=22%, signal=49%
GOBP_CELLULAR_RESPONSE_TO_PEPTIDE	GOBP_CELLULAR_RESPONSE_TO_PEPTIDE		16	0.374652	0.841747	0.660118	1	1	2160	tags=19%, list=6%, signal=20%
BIOCARTA_IGF1_PATHWAY	BIOCARTA_IGF1_PATHWAY		22	0.280565	0.78238	0.660606	1	1	10172	tags=41%, list=29%, signal=58%
TABULA_MURIS_SENIS_KIDNEY_KIDNEY_LOOP_OF_HENLE_THICK_ASCENDING_LIMB_EPITHELIAL_CELL_AGEING	TABULA_MURIS_SENIS_KIDNEY_KIDNEY_LOOP_OF_HENLE_THICK_ASCENDING_LIMB_EPITHELIAL_CELL_AGEING		220	0.243924	0.85358	0.660679	1	1	10398	tags=39%, list=30%, signal=55%
WANG_ADIPOGENIC_GENES_REPRESSED_BY_SIRT1	WANG_ADIPOGENIC_GENES_REPRESSED_BY_SIRT1		28	0.291712	0.87378	0.660749	1	1	376	tags=7%, list=1%, signal=7%
GOBP_FEAR_RESPONSE	GOBP_FEAR_RESPONSE		67	0.24845	0.835638	0.660749	1	1	9328	tags=42%, list=27%, signal=57%
GOBP_NEGATIVE_REGULATION_OF_POTASSIUM_ION_TRANSMEMBRANE_TRANSPORT	GOBP_NEGATIVE_REGULATION_OF_POTASSIUM_ION_TRANSMEMBRANE_TRANSPORT		24	0.328983	0.859333	0.661157	1	1	10100	tags=58%, list=29%, signal=82%
GOBP_NEGATIVE_REGULATION_OF_GENE_EXPRESSION_VIA_CHROMOSOMAL_CPG_ISLAND_METHYLATION	GOBP_NEGATIVE_REGULATION_OF_GENE_EXPRESSION_VIA_CHROMOSOMAL_CPG_ISLAND_METHYLATION		21	0.323558	0.853791	0.661258	1	1	8475	tags=33%, list=24%, signal=44%
REACTOME_METABOLISM_OF_NUCLEOTIDES	REACTOME_METABOLISM_OF_NUCLEOTIDES		96	0.240098	0.911947	0.661355	1	1	7106	tags=27%, list=20%, signal=34%
MIR_490_3P	MIR_490_3P		43	0.255162	0.871514	0.661386	1	1	9616	tags=37%, list=27%, signal=51%
GOBP_REGULATION_OF_DNA_TEMPLATED_DNA_REPLICATION	GOBP_REGULATION_OF_DNA_TEMPLATED_DNA_REPLICATION		35	0.298802	0.870513	0.661914	1	1	2057	tags=11%, list=6%, signal=12%
GOMF_5_3_EXONUCLEASE_ACTIVITY	GOMF_5_3_EXONUCLEASE_ACTIVITY		18	0.298377	0.829219	0.661914	1	1	9812	tags=56%, list=28%, signal=77%
REACTOME_CELLULAR_RESPONSE_TO_HEAT_STRESS	REACTOME_CELLULAR_RESPONSE_TO_HEAT_STRESS		83	0.285685	0.880012	0.662028	1	1	9033	tags=31%, list=26%, signal=42%
REACTOME_BRANCHED_CHAIN_AMINO_ACID_CATABOLISM	REACTOME_BRANCHED_CHAIN_AMINO_ACID_CATABOLISM		20	0.302885	0.81363	0.662136	1	1	10980	tags=50%, list=31%, signal=73%
MIR_7646_5P	MIR_7646_5P		108	0.2325	0.885462	0.662239	1	1	7469	tags=24%, list=21%, signal=30%
GM14410_TARGET_GENES	GM14410_TARGET_GENES		27	0.321462	0.857195	0.662698	1	1	8275	tags=37%, list=24%, signal=48%
GOBP_NEGATIVE_REGULATION_OF_MACROPHAGE_ACTIVATION	GOBP_NEGATIVE_REGULATION_OF_MACROPHAGE_ACTIVATION		16	0.372935	0.85167	0.662698	1	1	7519	tags=31%, list=21%, signal=40%
REACTOME_RNA_POLYMERASE_II_PROMOTER_ESCAPE	REACTOME_RNA_POLYMERASE_II_PROMOTER_ESCAPE		45	0.257302	0.79553	0.663347	1	1	10440	tags=40%, list=30%, signal=57%
APRELIKOVA_BRCA1_TARGETS	APRELIKOVA_BRCA1_TARGETS		48	0.273842	0.853935	0.6639	1	1	9326	tags=33%, list=27%, signal=45%
SCHAEFFER_PROSTATE_DEVELOPMENT_12HR_DN	SCHAEFFER_PROSTATE_DEVELOPMENT_12HR_DN		54	0.274694	0.893373	0.663934	1	1	11203	tags=61%, list=32%, signal=90%
GOBP_NEGATIVE_REGULATION_OF_CATALYTIC_ACTIVITY	GOBP_NEGATIVE_REGULATION_OF_CATALYTIC_ACTIVITY		350	0.242724	0.888363	0.664	1	1	9299	tags=37%, list=26%, signal=50%
GOBP_TOR_SIGNALING	GOBP_TOR_SIGNALING		187	0.211342	0.861392	0.664062	1	1	9928	tags=37%, list=28%, signal=52%
MIKKELSEN_MCV6_LCP_WITH_H3K27ME3	MIKKELSEN_MCV6_LCP_WITH_H3K27ME3		33	0.351488	0.930228	0.66457	1	1	2922	tags=21%, list=8%, signal=23%
MIR_7005_5P	MIR_7005_5P		124	0.216539	0.909778	0.664646	1	1	7469	tags=26%, list=21%, signal=33%
CHR3H2	CHR3H2		45	0.324228	0.89633	0.664659	1	1	6958	tags=38%, list=20%, signal=47%
MIR_466G	MIR_466G		190	0.214285	0.897396	0.665392	1	1	9306	tags=34%, list=26%, signal=46%
MIR_300_3P	MIR_300_3P		98	0.21713	0.889332	0.665392	1	1	9986	tags=40%, list=28%, signal=55%
GOMF_INSULIN_LIKE_GROWTH_FACTOR_BINDING	GOMF_INSULIN_LIKE_GROWTH_FACTOR_BINDING		18	0.387823	0.862639	0.665399	1	1	3046	tags=17%, list=9%, signal=18%
SHIN_B_CELL_LYMPHOMA_CLUSTER_7	SHIN_B_CELL_LYMPHOMA_CLUSTER_7		27	0.317836	0.81507	0.665399	1	1	10844	tags=44%, list=31%, signal=64%
MIR_6928_5P	MIR_6928_5P		38	0.266228	0.892888	0.666008	1	1	2380	tags=11%, list=7%, signal=11%
GOMF_OUTWARD_RECTIFIER_POTASSIUM_CHANNEL_ACTIVITY	GOMF_OUTWARD_RECTIFIER_POTASSIUM_CHANNEL_ACTIVITY		24	0.330244	0.870913	0.666016	1	1	7665	tags=46%, list=22%, signal=59%
GOBP_IONOTROPIC_GLUTAMATE_RECEPTOR_SIGNALING_PATHWAY	GOBP_IONOTROPIC_GLUTAMATE_RECEPTOR_SIGNALING_PATHWAY		30	0.262304	0.85935	0.666023	1	1	8585	tags=37%, list=24%, signal=48%
MIR_345_5P	MIR_345_5P		36	0.292592	0.83113	0.666027	1	1	984	tags=6%, list=3%, signal=6%
MIR_93_3P	MIR_93_3P		90	0.211135	0.894674	0.666667	1	1	10967	tags=43%, list=31%, signal=63%
GOBP_POSITIVE_REGULATION_OF_CHOLESTEROL_METABOLIC_PROCESS	GOBP_POSITIVE_REGULATION_OF_CHOLESTEROL_METABOLIC_PROCESS		29	0.288796	0.878614	0.666667	1	1	7269	tags=34%, list=21%, signal=43%
WP_NEURAL_CREST_DIFFERENTIATION	WP_NEURAL_CREST_DIFFERENTIATION		99	0.307006	0.844718	0.666667	1	1	5048	tags=23%, list=14%, signal=27%
MIR_199A_5P_MIR_199B_5P	MIR_199A_5P_MIR_199B_5P		133	0.224098	0.868645	0.667304	1	1	10390	tags=38%, list=30%, signal=53%
GOBP_POSITIVE_REGULATION_OF_LEUKOCYTE_TETHERING_OR_ROLLING	GOBP_POSITIVE_REGULATION_OF_LEUKOCYTE_TETHERING_OR_ROLLING		15	0.365174	0.894758	0.667311	1	1	974	tags=13%, list=3%, signal=14%
GOCC_SCF_UBIQUITIN_LIGASE_COMPLEX	GOCC_SCF_UBIQUITIN_LIGASE_COMPLEX		67	0.25141	0.872392	0.667327	1	1	7223	tags=27%, list=21%, signal=34%
MIR_6405	MIR_6405		119	0.221195	0.927554	0.667331	1	1	8545	tags=30%, list=24%, signal=40%
GOBP_PHOSPHATIDIC_ACID_METABOLIC_PROCESS	GOBP_PHOSPHATIDIC_ACID_METABOLIC_PROCESS		30	0.264809	0.876293	0.667351	1	1	9530	tags=37%, list=27%, signal=50%
GOBP_SPERM_FLAGELLUM_ASSEMBLY	GOBP_SPERM_FLAGELLUM_ASSEMBLY		64	0.37772	0.819274	0.667969	1	1	7339	tags=36%, list=21%, signal=45%
GOMF_S_ACYLTRANSFERASE_ACTIVITY	GOMF_S_ACYLTRANSFERASE_ACTIVITY		30	0.274874	0.827407	0.667984	1	1	10291	tags=47%, list=29%, signal=66%
MP_INCREASED_LUNG_TUMOR_INCIDENCE	MP_INCREASED_LUNG_TUMOR_INCIDENCE		35	0.282281	0.855373	0.668008	1	1	1549	tags=9%, list=4%, signal=9%
MIR_5709_3P	MIR_5709_3P		105	0.234878	0.896809	0.668639	1	1	6294	tags=22%, list=18%, signal=27%
GOBP_PALLIUM_DEVELOPMENT	GOBP_PALLIUM_DEVELOPMENT		217	0.219286	0.900092	0.669246	1	1	10691	tags=47%, list=30%, signal=66%
GOBP_APICAL_PROTEIN_LOCALIZATION	GOBP_APICAL_PROTEIN_LOCALIZATION		15	0.349266	0.87715	0.669246	1	1	10819	tags=47%, list=31%, signal=67%
MP_INCREASED_ADENOMA_INCIDENCE	MP_INCREASED_ADENOMA_INCIDENCE		27	0.27711	0.856992	0.669355	1	1	9621	tags=48%, list=27%, signal=66%
GOBP_PERIPHERAL_NERVOUS_SYSTEM_DEVELOPMENT	GOBP_PERIPHERAL_NERVOUS_SYSTEM_DEVELOPMENT		87	0.279189	0.88533	0.669922	1	1	1756	tags=10%, list=5%, signal=11%
GOBP_REGULATION_OF_BROWN_FAT_CELL_DIFFERENTIATION	GOBP_REGULATION_OF_BROWN_FAT_CELL_DIFFERENTIATION		27	0.339011	0.842682	0.669922	1	1	7863	tags=33%, list=22%, signal=43%
GOMF_PROTEIN_FOLDING_CHAPERONE	GOMF_PROTEIN_FOLDING_CHAPERONE		65	0.296001	0.866043	0.66998	1	1	10191	tags=37%, list=29%, signal=52%
MIR_6410	MIR_6410		258	0.215543	0.919387	0.670061	1	1	9749	tags=38%, list=28%, signal=52%
REACTOME_GOLGI_ASSOCIATED_VESICLE_BIOGENESIS	REACTOME_GOLGI_ASSOCIATED_VESICLE_BIOGENESIS		54	0.212201	0.866366	0.670543	1	1	11017	tags=44%, list=31%, signal=65%
GOMF_NUCLEOSIDE_TRIPHOSPHATASE_REGULATOR_ACTIVITY	GOMF_NUCLEOSIDE_TRIPHOSPHATASE_REGULATOR_ACTIVITY		432	0.217368	0.884622	0.670635	1	1	9283	tags=36%, list=26%, signal=48%
REACTOME_TRANSCRIPTIONAL_REGULATION_BY_RUNX3	REACTOME_TRANSCRIPTIONAL_REGULATION_BY_RUNX3		67	0.238974	0.829607	0.670707	1	1	1943	tags=6%, list=6%, signal=6%
REACTOME_FORMATION_OF_ATP_BY_CHEMIOSMOTIC_COUPLING	REACTOME_FORMATION_OF_ATP_BY_CHEMIOSMOTIC_COUPLING		18	0.330936	0.820085	0.670707	1	1	10105	tags=44%, list=29%, signal=62%
GOCC_PROTON_TRANSPORTING_ATP_SYNTHASE_COMPLEX	GOCC_PROTON_TRANSPORTING_ATP_SYNTHASE_COMPLEX		18	0.330936	0.820085	0.670707	1	1	10105	tags=44%, list=29%, signal=62%
REACTOME_KSRP_KHSRP_BINDS_AND_DESTABILIZES_MRNA	REACTOME_KSRP_KHSRP_BINDS_AND_DESTABILIZES_MRNA		15	0.340753	0.872474	0.671233	1	1	8752	tags=33%, list=25%, signal=44%
MIR_302A_3P_MIR_302B_3P	MIR_302A_3P_MIR_302B_3P		260	0.218473	0.879891	0.671315	1	1	11223	tags=48%, list=32%, signal=71%
MIR_302D_3P	MIR_302D_3P		260	0.218473	0.879891	0.671315	1	1	11223	tags=48%, list=32%, signal=71%
MIR_6897_3P	MIR_6897_3P		42	0.283915	0.8637	0.671518	1	1	7816	tags=31%, list=22%, signal=40%
GOBP_G_PROTEIN_COUPLED_GLUTAMATE_RECEPTOR_SIGNALING_PATHWAY	GOBP_G_PROTEIN_COUPLED_GLUTAMATE_RECEPTOR_SIGNALING_PATHWAY		15	0.376177	0.847786	0.671875	1	1	8803	tags=47%, list=25%, signal=62%
GOBP_REGULATION_OF_LIPID_BIOSYNTHETIC_PROCESS	GOBP_REGULATION_OF_LIPID_BIOSYNTHETIC_PROCESS		236	0.251688	0.901648	0.671937	1	1	7519	tags=29%, list=21%, signal=36%
MIR_3078_5P	MIR_3078_5P		100	0.237801	0.864649	0.671937	1	1	8766	tags=36%, list=25%, signal=48%
MIR_3075_3P	MIR_3075_3P		94	0.22806	0.913994	0.672065	1	1	9109	tags=33%, list=26%, signal=44%
GOBP_ACROSOME_REACTION	GOBP_ACROSOME_REACTION		44	0.309054	0.885342	0.672515	1	1	6492	tags=32%, list=18%, signal=39%
MIR_704	MIR_704		59	0.243921	0.86633	0.67319	1	1	1826	tags=8%, list=5%, signal=9%
GOBP_NEGATIVE_REGULATION_OF_GROWTH	GOBP_NEGATIVE_REGULATION_OF_GROWTH		254	0.232469	0.91766	0.673228	1	1	8211	tags=31%, list=23%, signal=40%
GOBP_REGULATION_OF_RECEPTOR_INTERNALIZATION	GOBP_REGULATION_OF_RECEPTOR_INTERNALIZATION		96	0.23299	0.902474	0.673828	1	1	8734	tags=31%, list=25%, signal=41%
MIR_3102_5P	MIR_3102_5P		37	0.274644	0.872815	0.673828	1	1	8084	tags=38%, list=23%, signal=49%
GOBP_REGULATION_OF_EXCITATORY_SYNAPSE_ASSEMBLY	GOBP_REGULATION_OF_EXCITATORY_SYNAPSE_ASSEMBLY		27	0.283256	0.853713	0.673913	1	1	10579	tags=56%, list=30%, signal=79%
REACTOME_CA_DEPENDENT_EVENTS	REACTOME_CA_DEPENDENT_EVENTS		26	0.266487	0.858702	0.673956	1	1	10469	tags=42%, list=30%, signal=60%
GOBP_PROSTAGLANDIN_SECRETION	GOBP_PROSTAGLANDIN_SECRETION		21	0.335317	0.884109	0.6742	1	1	5545	tags=29%, list=16%, signal=34%
GOCC_AP_TYPE_MEMBRANE_COAT_ADAPTOR_COMPLEX	GOCC_AP_TYPE_MEMBRANE_COAT_ADAPTOR_COMPLEX		46	0.241209	0.793847	0.674322	1	1	9956	tags=37%, list=28%, signal=52%
GOCC_POSTSYNAPTIC_SPECIALIZATION_MEMBRANE	GOCC_POSTSYNAPTIC_SPECIALIZATION_MEMBRANE		200	0.239305	0.862774	0.674651	1	1	10493	tags=41%, list=30%, signal=57%
MIR_3091_3P	MIR_3091_3P		46	0.230621	0.872173	0.675048	1	1	9186	tags=30%, list=26%, signal=41%
GOBP_D_GLUCOSE_IMPORT	GOBP_D_GLUCOSE_IMPORT		93	0.237859	0.892062	0.675097	1	1	9495	tags=39%, list=27%, signal=53%
MIR_219B_3P	MIR_219B_3P		48	0.258169	0.863334	0.675097	1	1	9161	tags=40%, list=26%, signal=53%
GOBP_TORC1_SIGNALING	GOBP_TORC1_SIGNALING		116	0.223721	0.835612	0.675147	1	1	8793	tags=34%, list=25%, signal=45%
MIR_5106	MIR_5106		43	0.278539	0.856011	0.675676	1	1	7816	tags=30%, list=22%, signal=39%
REACTOME_BASIGIN_INTERACTIONS	REACTOME_BASIGIN_INTERACTIONS		24	0.331934	0.840923	0.675732	1	1	8330	tags=38%, list=24%, signal=49%
GOMF_PROTEIN_DISULFIDE_ISOMERASE_ACTIVITY	GOMF_PROTEIN_DISULFIDE_ISOMERASE_ACTIVITY		19	0.350617	0.893177	0.675835	1	1	8757	tags=42%, list=25%, signal=56%
GOBP_AMYLOID_BETA_METABOLIC_PROCESS	GOBP_AMYLOID_BETA_METABOLIC_PROCESS		66	0.246633	0.878447	0.675835	1	1	9206	tags=36%, list=26%, signal=49%
MIR_7072_5P	MIR_7072_5P		64	0.237304	0.868043	0.675835	1	1	9089	tags=34%, list=26%, signal=46%
GOMF_SYNTAXIN_BINDING	GOMF_SYNTAXIN_BINDING		71	0.232242	0.86683	0.675835	1	1	9482	tags=32%, list=27%, signal=44%
GOBP_NEGATIVE_REGULATION_OF_CALCIUM_ION_TRANSMEMBRANE_TRANSPORTER_ACTIVITY	GOBP_NEGATIVE_REGULATION_OF_CALCIUM_ION_TRANSMEMBRANE_TRANSPORTER_ACTIVITY		24	0.346032	0.839281	0.676	1	1	2290	tags=17%, list=7%, signal=18%
GOMF_KINASE_INHIBITOR_ACTIVITY	GOMF_KINASE_INHIBITOR_ACTIVITY		89	0.267501	0.886188	0.676113	1	1	8888	tags=43%, list=25%, signal=57%
XIE_TRASTUZUMAB_CARDIOTOXICITY_MMU_MIR_31_5P_GENES	XIE_TRASTUZUMAB_CARDIOTOXICITY_MMU_MIR_31_5P_GENES		34	0.279379	0.858324	0.67623	1	1	10297	tags=41%, list=29%, signal=58%
GOBP_KERATINOCYTE_PROLIFERATION	GOBP_KERATINOCYTE_PROLIFERATION		66	0.299492	0.869651	0.676357	1	1	9126	tags=38%, list=26%, signal=51%
MIR_295_3P	MIR_295_3P		236	0.21209	0.865778	0.676413	1	1	10956	tags=46%, list=31%, signal=66%
REACTOME_SIGNALING_BY_INSULIN_RECEPTOR	REACTOME_SIGNALING_BY_INSULIN_RECEPTOR		74	0.238465	0.898284	0.676707	1	1	9484	tags=36%, list=27%, signal=50%
REACTOME_RND2_GTPASE_CYCLE	REACTOME_RND2_GTPASE_CYCLE		42	0.265377	0.86141	0.676707	1	1	7354	tags=29%, list=21%, signal=36%
REACTOME_TRANSPORT_OF_MATURE_MRNAS_DERIVED_FROM_INTRONLESS_TRANSCRIPTS	REACTOME_TRANSPORT_OF_MATURE_MRNAS_DERIVED_FROM_INTRONLESS_TRANSCRIPTS		42	0.230075	0.813425	0.677083	1	1	11168	tags=40%, list=32%, signal=59%
GOBP_CARDIAC_MYOFIBRIL_ASSEMBLY	GOBP_CARDIAC_MYOFIBRIL_ASSEMBLY		18	0.366928	0.847919	0.677165	1	1	7497	tags=28%, list=21%, signal=35%
REACTOME_TP53_REGULATES_TRANSCRIPTION_OF_CELL_CYCLE_GENES	REACTOME_TP53_REGULATES_TRANSCRIPTION_OF_CELL_CYCLE_GENES		35	0.301833	0.837676	0.677165	1	1	4909	tags=17%, list=14%, signal=20%
MODY_HIPPOCAMPUS_POSTNATAL	MODY_HIPPOCAMPUS_POSTNATAL		56	0.223723	0.843636	0.677239	1	1	11522	tags=54%, list=33%, signal=80%
GOBP_HYPEROSMOTIC_SALINITY_RESPONSE	GOBP_HYPEROSMOTIC_SALINITY_RESPONSE		25	0.349596	0.870509	0.677419	1	1	7993	tags=36%, list=23%, signal=47%
DELACROIX_RARG_BOUND_MEF	DELACROIX_RARG_BOUND_MEF		370	0.245305	0.862588	0.677543	1	1	8018	tags=27%, list=23%, signal=35%
RIZ_ERYTHROID_DIFFERENTIATION_CCNE1	RIZ_ERYTHROID_DIFFERENTIATION_CCNE1		43	0.257988	0.87775	0.677618	1	1	7823	tags=28%, list=22%, signal=36%
MIR_7211_5P	MIR_7211_5P		151	0.228946	0.924468	0.678	1	1	9070	tags=36%, list=26%, signal=49%
MIR_467B_5P	MIR_467B_5P		131	0.234293	0.881262	0.678038	1	1	9524	tags=36%, list=27%, signal=49%
GOBP_CELL_PROLIFERATION_IN_FOREBRAIN	GOBP_CELL_PROLIFERATION_IN_FOREBRAIN		39	0.27548	0.903338	0.678068	1	1	5724	tags=28%, list=16%, signal=34%
GOBP_DEVELOPMENTAL_INDUCTION	GOBP_DEVELOPMENTAL_INDUCTION		41	0.318752	0.837885	0.678279	1	1	6597	tags=24%, list=19%, signal=30%
GOBP_REGULATION_OF_PROTEIN_DEPOLYMERIZATION	GOBP_REGULATION_OF_PROTEIN_DEPOLYMERIZATION		102	0.237915	0.895131	0.678423	1	1	9177	tags=36%, list=26%, signal=49%
GOBP_ADULT_BEHAVIOR	GOBP_ADULT_BEHAVIOR		199	0.23369	0.924827	0.678788	1	1	8843	tags=31%, list=25%, signal=41%
GOBP_EMBRYONIC_APPENDAGE_MORPHOGENESIS	GOBP_EMBRYONIC_APPENDAGE_MORPHOGENESIS		146	0.28619	0.849047	0.679537	1	1	9102	tags=32%, list=26%, signal=43%
MIR_291A_3P_MIR_294_3P	MIR_291A_3P_MIR_294_3P		235	0.210571	0.85922	0.679612	1	1	10956	tags=46%, list=31%, signal=66%
MIR_342_5P	MIR_342_5P		44	0.252812	0.902344	0.679842	1	1	8942	tags=41%, list=25%, signal=55%
MIR_7655_3P	MIR_7655_3P		114	0.231897	0.893526	0.679921	1	1	10127	tags=42%, list=29%, signal=59%
GOBP_ANATOMICAL_STRUCTURE_ARRANGEMENT	GOBP_ANATOMICAL_STRUCTURE_ARRANGEMENT		22	0.340043	0.87791	0.679921	1	1	4693	tags=27%, list=13%, signal=31%
GOBP_ESTABLISHMENT_OF_PROTEIN_LOCALIZATION_TO_PEROXISOME	GOBP_ESTABLISHMENT_OF_PROTEIN_LOCALIZATION_TO_PEROXISOME		20	0.235244	0.831313	0.68	1	1	9571	tags=35%, list=27%, signal=48%
REACTOME_REGULATION_OF_HSF1_MEDIATED_HEAT_SHOCK_RESPONSE	REACTOME_REGULATION_OF_HSF1_MEDIATED_HEAT_SHOCK_RESPONSE		64	0.277878	0.820878	0.68	1	1	9033	tags=33%, list=26%, signal=44%
MIR_208B_5P	MIR_208B_5P		179	0.230412	0.889355	0.680244	1	1	10037	tags=40%, list=29%, signal=55%
REACTOME_RUNX1_INTERACTS_WITH_CO_FACTORS_WHOSE_PRECISE_EFFECT_ON_RUNX1_TARGETS_IS_NOT_KNOWN	REACTOME_RUNX1_INTERACTS_WITH_CO_FACTORS_WHOSE_PRECISE_EFFECT_ON_RUNX1_TARGETS_IS_NOT_KNOWN		33	0.238038	0.8261	0.680312	1	1	10651	tags=39%, list=30%, signal=56%
GOCC_GOLGI_APPARATUS_SUBCOMPARTMENT	GOCC_GOLGI_APPARATUS_SUBCOMPARTMENT		375	0.210324	0.889979	0.680723	1	1	9829	tags=36%, list=28%, signal=49%
GOBP_MAINTENANCE_OF_BLOOD_BRAIN_BARRIER	GOBP_MAINTENANCE_OF_BLOOD_BRAIN_BARRIER		23	0.326135	0.803494	0.680723	1	1	7560	tags=39%, list=22%, signal=50%
GOMF_UBIQUITIN_BINDING	GOMF_UBIQUITIN_BINDING		102	0.210726	0.88342	0.680851	1	1	9550	tags=32%, list=27%, signal=44%
GOCC_SNO_S_RNA_CONTAINING_RIBONUCLEOPROTEIN_COMPLEX	GOCC_SNO_S_RNA_CONTAINING_RIBONUCLEOPROTEIN_COMPLEX		30	0.300709	0.862234	0.681018	1	1	5404	tags=23%, list=15%, signal=28%
MIR_703	MIR_703		139	0.225818	0.877382	0.681102	1	1	7738	tags=24%, list=22%, signal=31%
PASINI_SUZ12_TARGETS_DN	PASINI_SUZ12_TARGETS_DN		322	0.261754	0.82635	0.681275	1	1	9025	tags=37%, list=26%, signal=50%
GOBP_CELLULAR_COMPONENT_DISASSEMBLY	GOBP_CELLULAR_COMPONENT_DISASSEMBLY		440	0.205521	0.870015	0.681553	1	1	9220	tags=35%, list=26%, signal=46%
REACTOME_SIGNALING_BY_PTK6	REACTOME_SIGNALING_BY_PTK6		48	0.253257	0.885042	0.681641	1	1	9065	tags=38%, list=26%, signal=50%
MIR_7060_3P	MIR_7060_3P		50	0.267482	0.901352	0.681818	1	1	7738	tags=30%, list=22%, signal=38%
MIR_6240	MIR_6240		253	0.208973	0.896076	0.681992	1	1	9411	tags=30%, list=27%, signal=41%
MIR_592_5P	MIR_592_5P		98	0.245958	0.874727	0.682171	1	1	10064	tags=49%, list=29%, signal=68%
GOCC_COATED_VESICLE	GOCC_COATED_VESICLE		254	0.198766	0.861617	0.682635	1	1	10031	tags=37%, list=29%, signal=51%
REACTOME_CYTOPROTECTION_BY_HMOX1	REACTOME_CYTOPROTECTION_BY_HMOX1		48	0.224627	0.880668	0.682785	1	1	10898	tags=44%, list=31%, signal=63%
GOBP_NEGATIVE_REGULATION_OF_LOCOMOTION	GOBP_NEGATIVE_REGULATION_OF_LOCOMOTION		362	0.257364	0.86197	0.682828	1	1	7807	tags=30%, list=22%, signal=38%
REACTOME_HEPARAN_SULFATE_HEPARIN_HS_GAG_METABOLISM	REACTOME_HEPARAN_SULFATE_HEPARIN_HS_GAG_METABOLISM		55	0.270279	0.864844	0.683333	1	1	6614	tags=25%, list=19%, signal=31%
GOMF_METHYL_CPG_BINDING	GOMF_METHYL_CPG_BINDING		27	0.258454	0.838573	0.683594	1	1	8284	tags=26%, list=24%, signal=34%
MATTHEWS_AP1_TARGETS	MATTHEWS_AP1_TARGETS		17	0.38774	0.827088	0.683794	1	1	3730	tags=24%, list=11%, signal=26%
GOBP_3_UTR_MEDIATED_MRNA_DESTABILIZATION	GOBP_3_UTR_MEDIATED_MRNA_DESTABILIZATION		17	0.347146	0.823211	0.683794	1	1	8414	tags=41%, list=24%, signal=54%
REACTOME_RAB_GERANYLGERANYLATION	REACTOME_RAB_GERANYLGERANYLATION		62	0.234722	0.891409	0.684109	1	1	9814	tags=39%, list=28%, signal=54%
CUI_T_CELL_GD_IL23_RESPONSE_DN	CUI_T_CELL_GD_IL23_RESPONSE_DN		54	0.311039	0.816809	0.684524	1	1	5423	tags=31%, list=15%, signal=37%
TABULA_MURIS_SENIS_DIAPHRAGM_ENDOTHELIAL_CELL_AGEING	TABULA_MURIS_SENIS_DIAPHRAGM_ENDOTHELIAL_CELL_AGEING		26	0.362858	0.831036	0.684739	1	1	7015	tags=31%, list=20%, signal=38%
MIR_709	MIR_709		235	0.215612	0.911782	0.684825	1	1	9050	tags=34%, list=26%, signal=46%
GOBP_REGULATION_OF_CELL_GROWTH_INVOLVED_IN_CARDIAC_MUSCLE_CELL_DEVELOPMENT	GOBP_REGULATION_OF_CELL_GROWTH_INVOLVED_IN_CARDIAC_MUSCLE_CELL_DEVELOPMENT		35	0.287911	0.857231	0.684848	1	1	9867	tags=43%, list=28%, signal=60%
GOBP_ENDODERM_FORMATION	GOBP_ENDODERM_FORMATION		56	0.312361	0.832909	0.684932	1	1	10418	tags=50%, list=30%, signal=71%
MIR_6979_3P	MIR_6979_3P		102	0.234086	0.921732	0.685114	1	1	8156	tags=27%, list=23%, signal=36%
CHR15B3	CHR15B3		126	0.270483	0.920529	0.685371	1	1	8625	tags=33%, list=25%, signal=44%
GOBP_REGULATION_OF_AUTOPHAGY	GOBP_REGULATION_OF_AUTOPHAGY		310	0.218041	0.864266	0.685371	1	1	10951	tags=47%, list=31%, signal=67%
GOBP_NOSE_DEVELOPMENT	GOBP_NOSE_DEVELOPMENT		16	0.369901	0.816601	0.685437	1	1	5027	tags=31%, list=14%, signal=36%
MIR_8104	MIR_8104		43	0.263445	0.913837	0.685547	1	1	3912	tags=19%, list=11%, signal=21%
GOBP_EMBRYONIC_HEART_TUBE_MORPHOGENESIS	GOBP_EMBRYONIC_HEART_TUBE_MORPHOGENESIS		72	0.286315	0.817213	0.685547	1	1	5224	tags=24%, list=15%, signal=28%
GOBP_POSITIVE_REGULATION_OF_BINDING	GOBP_POSITIVE_REGULATION_OF_BINDING		144	0.241472	0.884915	0.686047	1	1	8506	tags=31%, list=24%, signal=41%
MIR_7232_3P	MIR_7232_3P		55	0.259079	0.877036	0.686275	1	1	7792	tags=27%, list=22%, signal=35%
GOBP_MESENCHYME_DEVELOPMENT	GOBP_MESENCHYME_DEVELOPMENT		330	0.267825	0.836349	0.686275	1	1	8491	tags=33%, list=24%, signal=44%
MIR_1970C_5P	MIR_1970C_5P		93	0.238368	0.884777	0.686354	1	1	9006	tags=38%, list=26%, signal=50%
GOBP_POSITIVE_REGULATION_OF_ERBB_SIGNALING_PATHWAY	GOBP_POSITIVE_REGULATION_OF_ERBB_SIGNALING_PATHWAY		30	0.316455	0.868593	0.686354	1	1	4097	tags=23%, list=12%, signal=26%
MIR_6969_5P	MIR_6969_5P		135	0.23209	0.898634	0.686747	1	1	6739	tags=24%, list=19%, signal=30%
GOBP_POSITIVE_REGULATION_OF_INSULIN_SECRETION	GOBP_POSITIVE_REGULATION_OF_INSULIN_SECRETION		122	0.245118	0.873447	0.686747	1	1	9452	tags=36%, list=27%, signal=49%
LIN_NPAS4_TARGETS_DN	LIN_NPAS4_TARGETS_DN		72	0.272041	0.819434	0.686888	1	1	10003	tags=40%, list=28%, signal=56%
GOBP_CHAPERONE_COFACTOR_DEPENDENT_PROTEIN_REFOLDING	GOBP_CHAPERONE_COFACTOR_DEPENDENT_PROTEIN_REFOLDING		33	0.346865	0.781341	0.686888	1	1	9305	tags=45%, list=26%, signal=62%
GOBP_NEGATIVE_REGULATION_OF_STRIATED_MUSCLE_CELL_DIFFERENTIATION	GOBP_NEGATIVE_REGULATION_OF_STRIATED_MUSCLE_CELL_DIFFERENTIATION		44	0.265111	0.896274	0.686992	1	1	9290	tags=43%, list=26%, signal=59%
CHR13C1	CHR13C1		89	0.287469	0.888543	0.686992	1	1	5857	tags=24%, list=17%, signal=28%
MIR_148A_5P	MIR_148A_5P		68	0.246274	0.881261	0.687008	1	1	4417	tags=16%, list=13%, signal=18%
GOBP_CELLULAR_RESPONSE_TO_NUTRIENT	GOBP_CELLULAR_RESPONSE_TO_NUTRIENT		54	0.304937	0.86501	0.687008	1	1	6632	tags=30%, list=19%, signal=36%
BAUS_TFF2_TARGETS_DN	BAUS_TFF2_TARGETS_DN		16	0.353666	0.874564	0.6875	1	1	4216	tags=31%, list=12%, signal=35%
CHRYA1	CHRYA1		71	0.414243	0.814271	0.6875	1	1	8569	tags=7%, list=24%, signal=9%
GOMF_EXOGENOUS_PROTEIN_BINDING	GOMF_EXOGENOUS_PROTEIN_BINDING		49	0.315028	0.89524	0.687623	1	1	5375	tags=24%, list=15%, signal=29%
MIR_449C_3P	MIR_449C_3P		39	0.247283	0.85863	0.687627	1	1	9213	tags=38%, list=26%, signal=52%
GOBP_NEGATIVE_REGULATION_OF_FATTY_ACID_BIOSYNTHETIC_PROCESS	GOBP_NEGATIVE_REGULATION_OF_FATTY_ACID_BIOSYNTHETIC_PROCESS		19	0.32538	0.850184	0.688109	1	1	5010	tags=26%, list=14%, signal=31%
GOBP_RHO_PROTEIN_SIGNAL_TRANSDUCTION	GOBP_RHO_PROTEIN_SIGNAL_TRANSDUCTION		138	0.262042	0.864539	0.688235	1	1	7770	tags=32%, list=22%, signal=41%
GOBP_REGULATION_OF_DENDRITIC_SPINE_MORPHOGENESIS	GOBP_REGULATION_OF_DENDRITIC_SPINE_MORPHOGENESIS		62	0.276736	0.842731	0.688235	1	1	11754	tags=56%, list=33%, signal=85%
MIR_763	MIR_763		95	0.236233	0.883741	0.689453	1	1	9766	tags=35%, list=28%, signal=48%
REACTOME_REGULATION_OF_TP53_ACTIVITY_THROUGH_PHOSPHORYLATION	REACTOME_REGULATION_OF_TP53_ACTIVITY_THROUGH_PHOSPHORYLATION		90	0.240505	0.850153	0.689587	1	1	6589	tags=21%, list=19%, signal=26%
GOBP_POSITIVE_REGULATION_OF_HEART_GROWTH	GOBP_POSITIVE_REGULATION_OF_HEART_GROWTH		51	0.298461	0.852771	0.689655	1	1	7868	tags=33%, list=22%, signal=43%
GOBP_GLUCOCORTICOID_BIOSYNTHETIC_PROCESS	GOBP_GLUCOCORTICOID_BIOSYNTHETIC_PROCESS		18	0.369776	0.828854	0.689655	1	1	6276	tags=28%, list=18%, signal=34%
GOBP_REGULATION_OF_VASCULOGENESIS	GOBP_REGULATION_OF_VASCULOGENESIS		16	0.382484	0.873709	0.689796	1	1	7911	tags=38%, list=23%, signal=48%
MIR_669K_3P	MIR_669K_3P		184	0.226843	0.87139	0.69	1	1	9443	tags=37%, list=27%, signal=50%
GOBP_HYALURONAN_METABOLIC_PROCESS	GOBP_HYALURONAN_METABOLIC_PROCESS		40	0.314595	0.864888	0.690141	1	1	5438	tags=30%, list=15%, signal=35%
GOCC_CILIARY_MEMBRANE	GOCC_CILIARY_MEMBRANE		76	0.258762	0.88161	0.690196	1	1	2340	tags=13%, list=7%, signal=14%
GOBP_POSITIVE_REGULATION_OF_SUBSTRATE_ADHESION_DEPENDENT_CELL_SPREADING	GOBP_POSITIVE_REGULATION_OF_SUBSTRATE_ADHESION_DEPENDENT_CELL_SPREADING		41	0.280155	0.792391	0.690335	1	1	4673	tags=20%, list=13%, signal=22%
MIR_1930_5P	MIR_1930_5P		43	0.234862	0.899682	0.690574	1	1	8636	tags=37%, list=25%, signal=49%
GOBP_SOMATIC_STEM_CELL_POPULATION_MAINTENANCE	GOBP_SOMATIC_STEM_CELL_POPULATION_MAINTENANCE		90	0.292718	0.846777	0.690662	1	1	7739	tags=32%, list=22%, signal=41%
GOBP_AMEBOIDAL_TYPE_CELL_MIGRATION	GOBP_AMEBOIDAL_TYPE_CELL_MIGRATION		283	0.252554	0.844216	0.69084	1	1	7933	tags=32%, list=23%, signal=41%
GOCC_NUCLEAR_EXOSOME_RNASE_COMPLEX	GOCC_NUCLEAR_EXOSOME_RNASE_COMPLEX		15	0.314919	0.793681	0.690945	1	1	6431	tags=27%, list=18%, signal=33%
REACTOME_NONSENSE_MEDIATED_DECAY_NMD_INDEPENDENT_OF_THE_EXON_JUNCTION_COMPLEX_EJC	REACTOME_NONSENSE_MEDIATED_DECAY_NMD_INDEPENDENT_OF_THE_EXON_JUNCTION_COMPLEX_EJC		93	0.25669	0.753234	0.690945	1	1	10802	tags=39%, list=31%, signal=56%
REACTOME_KERATAN_SULFATE_BIOSYNTHESIS	REACTOME_KERATAN_SULFATE_BIOSYNTHESIS		27	0.337383	0.806042	0.690979	1	1	6448	tags=30%, list=18%, signal=36%
GOBP_REGULATION_OF_ACTION_POTENTIAL	GOBP_REGULATION_OF_ACTION_POTENTIAL		74	0.248937	0.902723	0.691176	1	1	9831	tags=43%, list=28%, signal=60%
GOBP_ASTROCYTE_DIFFERENTIATION	GOBP_ASTROCYTE_DIFFERENTIATION		96	0.277945	0.856367	0.691235	1	1	9392	tags=41%, list=27%, signal=55%
MIR_6913_5P	MIR_6913_5P		130	0.248989	0.881369	0.691406	1	1	7228	tags=29%, list=21%, signal=37%
GOBP_MAINTENANCE_OF_SYNAPSE_STRUCTURE	GOBP_MAINTENANCE_OF_SYNAPSE_STRUCTURE		42	0.261022	0.78896	0.6917	1	1	10163	tags=45%, list=29%, signal=64%
GOBP_CLATHRIN_DEPENDENT_ENDOCYTOSIS	GOBP_CLATHRIN_DEPENDENT_ENDOCYTOSIS		50	0.224065	0.824602	0.692149	1	1	10451	tags=46%, list=30%, signal=65%
GOBP_POSITIVE_REGULATION_OF_CELLULAR_RESPONSE_TO_TRANSFORMING_GROWTH_FACTOR_BETA_STIMULUS	GOBP_POSITIVE_REGULATION_OF_CELLULAR_RESPONSE_TO_TRANSFORMING_GROWTH_FACTOR_BETA_STIMULUS		32	0.278802	0.857508	0.692153	1	1	9621	tags=41%, list=27%, signal=56%
GOBP_SCF_DEPENDENT_PROTEASOMAL_UBIQUITIN_DEPENDENT_PROTEIN_CATABOLIC_PROCESS	GOBP_SCF_DEPENDENT_PROTEASOMAL_UBIQUITIN_DEPENDENT_PROTEIN_CATABOLIC_PROCESS		46	0.254294	0.845189	0.692153	1	1	6771	tags=20%, list=19%, signal=24%
GOBP_NEGATIVE_REGULATION_OF_MUSCLE_CELL_APOPTOTIC_PROCESS	GOBP_NEGATIVE_REGULATION_OF_MUSCLE_CELL_APOPTOTIC_PROCESS		72	0.259147	0.88477	0.692308	1	1	8425	tags=33%, list=24%, signal=44%
MIR_3078_3P	MIR_3078_3P		232	0.233668	0.863843	0.69246	1	1	10143	tags=42%, list=29%, signal=59%
RTF1_TARGET_GENES	RTF1_TARGET_GENES		316	0.222468	0.906849	0.692464	1	1	6969	tags=21%, list=20%, signal=26%
MIR_701_3P	MIR_701_3P		117	0.222744	0.901989	0.692615	1	1	9720	tags=38%, list=28%, signal=52%
MIR_181B_5P	MIR_181B_5P		431	0.20796	0.900999	0.692615	1	1	9510	tags=34%, list=27%, signal=47%
GOBP_CELLULAR_RESPONSE_TO_OXIDATIVE_STRESS	GOBP_CELLULAR_RESPONSE_TO_OXIDATIVE_STRESS		265	0.230409	0.873531	0.692748	1	1	9189	tags=36%, list=26%, signal=48%
GOBP_NEGATIVE_REGULATION_OF_HIPPO_SIGNALING	GOBP_NEGATIVE_REGULATION_OF_HIPPO_SIGNALING		23	0.254467	0.85425	0.692759	1	1	3857	tags=9%, list=11%, signal=10%
GOBP_MUSCLE_CELL_APOPTOTIC_PROCESS	GOBP_MUSCLE_CELL_APOPTOTIC_PROCESS		132	0.24676	0.866019	0.693069	1	1	10099	tags=41%, list=29%, signal=57%
MIR_7679_5P	MIR_7679_5P		114	0.23069	0.890389	0.693387	1	1	8071	tags=30%, list=23%, signal=39%
GOBP_GROWTH_HORMONE_SECRETION	GOBP_GROWTH_HORMONE_SECRETION		22	0.308098	0.819545	0.693487	1	1	6837	tags=36%, list=19%, signal=45%
GOMF_CALCIUM_DEPENDENT_PHOSPHOLIPID_BINDING	GOMF_CALCIUM_DEPENDENT_PHOSPHOLIPID_BINDING		56	0.283215	0.872818	0.693548	1	1	7101	tags=34%, list=20%, signal=42%
MIR_208A_5P	MIR_208A_5P		177	0.223756	0.880206	0.693878	1	1	10037	tags=40%, list=29%, signal=55%
GOMF_NEUROTRANSMITTER_RECEPTOR_ACTIVITY	GOMF_NEUROTRANSMITTER_RECEPTOR_ACTIVITY		122	0.262135	0.921961	0.694	1	1	6224	tags=27%, list=18%, signal=33%
GOBP_RESPONSE_TO_HEAT	GOBP_RESPONSE_TO_HEAT		98	0.243012	0.895484	0.694657	1	1	7271	tags=29%, list=21%, signal=36%
REACTOME_PHOSPHORYLATION_OF_THE_APC_C	REACTOME_PHOSPHORYLATION_OF_THE_APC_C		20	0.288159	0.807151	0.694818	1	1	10312	tags=45%, list=29%, signal=64%
LMX1B_TARGET_GENES	LMX1B_TARGET_GENES		75	0.250201	0.871094	0.694882	1	1	10123	tags=48%, list=29%, signal=67%
GOBP_MORPHOGENESIS_OF_A_POLARIZED_EPITHELIUM	GOBP_MORPHOGENESIS_OF_A_POLARIZED_EPITHELIUM		63	0.258162	0.827996	0.694882	1	1	8517	tags=27%, list=24%, signal=36%
GOBP_MESONEPHROS_DEVELOPMENT	GOBP_MESONEPHROS_DEVELOPMENT		121	0.298613	0.848705	0.695296	1	1	6893	tags=31%, list=20%, signal=39%
GOBP_POSTSYNAPTIC_MODULATION_OF_CHEMICAL_SYNAPTIC_TRANSMISSION	GOBP_POSTSYNAPTIC_MODULATION_OF_CHEMICAL_SYNAPTIC_TRANSMISSION		44	0.23954	0.848935	0.695481	1	1	9970	tags=36%, list=28%, signal=51%
GOBP_POSITIVE_REGULATION_OF_DNA_RECOMBINATION	GOBP_POSITIVE_REGULATION_OF_DNA_RECOMBINATION		78	0.233026	0.916797	0.695565	1	1	6149	tags=21%, list=18%, signal=25%
GM2004_GM14419_UNIPROT_A2ARL5_UNREVIEWED_TARGET_GENES	GM2004_GM14419_UNIPROT_A2ARL5_UNREVIEWED_TARGET_GENES		115	0.248768	0.895052	0.695736	1	1	10637	tags=45%, list=30%, signal=65%
GOBP_GLYCOSAMINOGLYCAN_METABOLIC_PROCESS	GOBP_GLYCOSAMINOGLYCAN_METABOLIC_PROCESS		93	0.272097	0.853741	0.696017	1	1	5776	tags=25%, list=16%, signal=30%
GOMF_PROLINE_RICH_REGION_BINDING	GOMF_PROLINE_RICH_REGION_BINDING		20	0.3035	0.798785	0.696673	1	1	10451	tags=50%, list=30%, signal=71%
REACTOME_FORMATION_OF_RNA_POL_II_ELONGATION_COMPLEX	REACTOME_FORMATION_OF_RNA_POL_II_ELONGATION_COMPLEX		55	0.214848	0.793015	0.697095	1	1	10727	tags=42%, list=31%, signal=60%
REACTOME_FORMATION_OF_THE_BETA_CATENIN_TCF_TRANSACTIVATING_COMPLEX	REACTOME_FORMATION_OF_THE_BETA_CATENIN_TCF_TRANSACTIVATING_COMPLEX		26	0.278928	0.795648	0.697154	1	1	1943	tags=8%, list=6%, signal=8%
CHR5G2	CHR5G2		283	0.24286	0.930676	0.697266	1	1	8840	tags=33%, list=25%, signal=44%
GOBP_MORPHOGENESIS_OF_A_BRANCHING_STRUCTURE	GOBP_MORPHOGENESIS_OF_A_BRANCHING_STRUCTURE		255	0.281576	0.850841	0.697495	1	1	7438	tags=28%, list=21%, signal=35%
GOCC_MITOTIC_SPINDLE_POLE	GOCC_MITOTIC_SPINDLE_POLE		41	0.247857	0.833603	0.697674	1	1	7581	tags=20%, list=22%, signal=25%
BIOCARTA_ETS_PATHWAY	BIOCARTA_ETS_PATHWAY		17	0.321932	0.813914	0.697813	1	1	4994	tags=24%, list=14%, signal=27%
GOBP_ODONTOGENESIS_OF_DENTIN_CONTAINING_TOOTH	GOBP_ODONTOGENESIS_OF_DENTIN_CONTAINING_TOOTH		105	0.304233	0.856357	0.698	1	1	5461	tags=24%, list=16%, signal=28%
GOBP_SYNAPTIC_VESICLE_ENDOSOMAL_PROCESSING	GOBP_SYNAPTIC_VESICLE_ENDOSOMAL_PROCESSING		15	0.237681	0.853477	0.698077	1	1	11176	tags=47%, list=32%, signal=68%
GOBP_NEGATIVE_REGULATION_OF_CELL_DEVELOPMENT	GOBP_NEGATIVE_REGULATION_OF_CELL_DEVELOPMENT		313	0.268745	0.834571	0.698795	1	1	8973	tags=39%, list=26%, signal=52%
MIR_6402	MIR_6402		102	0.228462	0.877647	0.69901	1	1	8736	tags=34%, list=25%, signal=46%
GOBP_AUTOPHAGOSOME_MATURATION	GOBP_AUTOPHAGOSOME_MATURATION		64	0.227064	0.816601	0.699029	1	1	10569	tags=48%, list=30%, signal=69%
GOBP_REGULATION_OF_NEURONAL_SYNAPTIC_PLASTICITY	GOBP_REGULATION_OF_NEURONAL_SYNAPTIC_PLASTICITY		80	0.219668	0.895683	0.699219	1	1	9970	tags=36%, list=28%, signal=50%
WP_ELECTRON_TRANSPORT_CHAIN	WP_ELECTRON_TRANSPORT_CHAIN		82	0.266048	0.778295	0.699612	1	1	10105	tags=37%, list=29%, signal=51%
GOBP_ADENYLATE_CYCLASE_INHIBITING_G_PROTEIN_COUPLED_RECEPTOR_SIGNALING_PATHWAY	GOBP_ADENYLATE_CYCLASE_INHIBITING_G_PROTEIN_COUPLED_RECEPTOR_SIGNALING_PATHWAY		84	0.272965	0.888482	0.7	1	1	8188	tags=36%, list=23%, signal=46%
MIR_6411	MIR_6411		77	0.227384	0.8707	0.700205	1	1	9737	tags=38%, list=28%, signal=52%
GOMF_PROTEIN_TYROSINE_KINASE_BINDING	GOMF_PROTEIN_TYROSINE_KINASE_BINDING		131	0.252113	0.85713	0.700405	1	1	7888	tags=34%, list=22%, signal=43%
CUI_PDC_IL2_RESPONSE_UP	CUI_PDC_IL2_RESPONSE_UP		62	0.269964	0.802456	0.70099	1	1	5779	tags=23%, list=16%, signal=27%
GOBP_STEROID_CATABOLIC_PROCESS	GOBP_STEROID_CATABOLIC_PROCESS		24	0.351293	0.859143	0.70101	1	1	7015	tags=42%, list=20%, signal=52%
GOBP_TRANSCRIPTION_BY_RNA_POLYMERASE_III	GOBP_TRANSCRIPTION_BY_RNA_POLYMERASE_III		58	0.212059	0.804255	0.70101	1	1	9542	tags=33%, list=27%, signal=45%
MCBRYAN_PUBERTAL_TGFB1_TARGETS_DN	MCBRYAN_PUBERTAL_TGFB1_TARGETS_DN		63	0.333822	0.833052	0.701172	1	1	7587	tags=37%, list=22%, signal=46%
GOBP_SMOOTH_MUSCLE_CELL_DIFFERENTIATION	GOBP_SMOOTH_MUSCLE_CELL_DIFFERENTIATION		85	0.304647	0.784532	0.701219	1	1	9592	tags=41%, list=27%, signal=57%
GOBP_RESPONSE_TO_AXON_INJURY	GOBP_RESPONSE_TO_AXON_INJURY		100	0.246958	0.863021	0.701403	1	1	9425	tags=39%, list=27%, signal=53%
MIR_19B_2_5P	MIR_19B_2_5P		160	0.245829	0.856148	0.701581	1	1	9244	tags=34%, list=26%, signal=46%
REACTOME_UCH_PROTEINASES	REACTOME_UCH_PROTEINASES		84	0.229957	0.831997	0.701923	1	1	7552	tags=20%, list=21%, signal=26%
GOCC_PROTEIN_FOLDING_CHAPERONE_COMPLEX	GOCC_PROTEIN_FOLDING_CHAPERONE_COMPLEX		37	0.307993	0.869403	0.701961	1	1	10361	tags=54%, list=29%, signal=77%
GOBP_SMOOTH_MUSCLE_CELL_MIGRATION	GOBP_SMOOTH_MUSCLE_CELL_MIGRATION		122	0.262983	0.826732	0.701961	1	1	7573	tags=31%, list=22%, signal=40%
GOBP_REGULATION_OF_ACTOMYOSIN_STRUCTURE_ORGANIZATION	GOBP_REGULATION_OF_ACTOMYOSIN_STRUCTURE_ORGANIZATION		113	0.249458	0.846762	0.702	1	1	9368	tags=44%, list=27%, signal=60%
GOBP_ADENYLATE_CYCLASE_MODULATING_G_PROTEIN_COUPLED_RECEPTOR_SIGNALING_PATHWAY	GOBP_ADENYLATE_CYCLASE_MODULATING_G_PROTEIN_COUPLED_RECEPTOR_SIGNALING_PATHWAY		267	0.261543	0.938482	0.702213	1	1	8864	tags=36%, list=25%, signal=48%
GOMF_NEUROTRANSMITTER_RECEPTOR_REGULATOR_ACTIVITY	GOMF_NEUROTRANSMITTER_RECEPTOR_REGULATOR_ACTIVITY		27	0.308291	0.867354	0.702479	1	1	2930	tags=19%, list=8%, signal=20%
REACTOME_BASE_EXCISION_REPAIR	REACTOME_BASE_EXCISION_REPAIR		96	0.282453	0.866012	0.702811	1	1	5786	tags=27%, list=16%, signal=32%
GOCC_POTASSIUM_CHANNEL_COMPLEX	GOCC_POTASSIUM_CHANNEL_COMPLEX		98	0.262263	0.858996	0.70297	1	1	7809	tags=35%, list=22%, signal=44%
GOBP_NEGATIVE_REGULATION_OF_ATP_DEPENDENT_ACTIVITY	GOBP_NEGATIVE_REGULATION_OF_ATP_DEPENDENT_ACTIVITY		19	0.334422	0.82402	0.703252	1	1	6623	tags=37%, list=19%, signal=45%
GOBP_NEGATIVE_REGULATION_OF_MRNA_CATABOLIC_PROCESS	GOBP_NEGATIVE_REGULATION_OF_MRNA_CATABOLIC_PROCESS		83	0.277434	0.820438	0.703252	1	1	5249	tags=20%, list=15%, signal=24%
GOBP_REGULATION_OF_CHROMOSOME_ORGANIZATION	GOBP_REGULATION_OF_CHROMOSOME_ORGANIZATION		245	0.195488	0.920892	0.70334	1	1	8958	tags=27%, list=26%, signal=35%
GOBP_CELLULAR_RESPONSE_TO_ALCOHOL	GOBP_CELLULAR_RESPONSE_TO_ALCOHOL		140	0.265562	0.877013	0.703407	1	1	7669	tags=30%, list=22%, signal=38%
GOBP_CHAPERONE_MEDIATED_PROTEIN_FOLDING	GOBP_CHAPERONE_MEDIATED_PROTEIN_FOLDING		68	0.310353	0.814023	0.703629	1	1	8828	tags=37%, list=25%, signal=49%
GOBP_ANDROGEN_RECEPTOR_SIGNALING_PATHWAY	GOBP_ANDROGEN_RECEPTOR_SIGNALING_PATHWAY		48	0.239707	0.835192	0.703846	1	1	8211	tags=23%, list=23%, signal=30%
GOCC_TRANSCRIPTION_FACTOR_TFIID_COMPLEX	GOCC_TRANSCRIPTION_FACTOR_TFIID_COMPLEX		32	0.236248	0.780798	0.704082	1	1	8529	tags=28%, list=24%, signal=37%
GOBP_CELLULAR_COMPONENT_ASSEMBLY_INVOLVED_IN_MORPHOGENESIS	GOBP_CELLULAR_COMPONENT_ASSEMBLY_INVOLVED_IN_MORPHOGENESIS		154	0.264917	0.897693	0.704142	1	1	1724	tags=10%, list=5%, signal=10%
BIOCARTA_TPO_PATHWAY	BIOCARTA_TPO_PATHWAY		25	0.291394	0.803613	0.704142	1	1	5009	tags=24%, list=14%, signal=28%
CLASPER_LYMPHATIC_VESSELS_DURING_METASTASIS_UP	CLASPER_LYMPHATIC_VESSELS_DURING_METASTASIS_UP		20	0.378634	0.80615	0.704225	1	1	4901	tags=35%, list=14%, signal=41%
GOCC_STEREOCILIUM_BUNDLE	GOCC_STEREOCILIUM_BUNDLE		81	0.26687	0.887198	0.704797	1	1	5449	tags=22%, list=16%, signal=26%
MIR_7118_5P	MIR_7118_5P		220	0.215282	0.885694	0.704854	1	1	9713	tags=38%, list=28%, signal=52%
REACTOME_RAC1_GTPASE_CYCLE	REACTOME_RAC1_GTPASE_CYCLE		172	0.255372	0.827067	0.705285	1	1	8564	tags=34%, list=24%, signal=45%
GOBP_REGULATION_OF_PHOSPHOLIPID_BIOSYNTHETIC_PROCESS	GOBP_REGULATION_OF_PHOSPHOLIPID_BIOSYNTHETIC_PROCESS		20	0.29146	0.851386	0.705426	1	1	7364	tags=30%, list=21%, signal=38%
GOBP_DENTATE_GYRUS_DEVELOPMENT	GOBP_DENTATE_GYRUS_DEVELOPMENT		31	0.256689	0.807596	0.705765	1	1	11329	tags=58%, list=32%, signal=86%
GOBP_POSITIVE_REGULATION_OF_STEM_CELL_DIFFERENTIATION	GOBP_POSITIVE_REGULATION_OF_STEM_CELL_DIFFERENTIATION		30	0.330709	0.84229	0.705769	1	1	8425	tags=37%, list=24%, signal=48%
GOBP_ENDODERMAL_CELL_DIFFERENTIATION	GOBP_ENDODERMAL_CELL_DIFFERENTIATION		46	0.310385	0.812291	0.705769	1	1	10224	tags=52%, list=29%, signal=73%
GOBP_THIOESTER_BIOSYNTHETIC_PROCESS	GOBP_THIOESTER_BIOSYNTHETIC_PROCESS		39	0.24676	0.788405	0.705769	1	1	11788	tags=62%, list=34%, signal=93%
MIR_361_5P	MIR_361_5P		107	0.227192	0.872931	0.705882	1	1	11029	tags=49%, list=31%, signal=71%
GOCC_RUFFLE	GOCC_RUFFLE		195	0.232071	0.817466	0.706	1	1	7995	tags=29%, list=23%, signal=38%
GOBP_NEGATIVE_CHEMOTAXIS	GOBP_NEGATIVE_CHEMOTAXIS		42	0.259772	0.801308	0.706334	1	1	4899	tags=17%, list=14%, signal=19%
OUYANG_PROSTATE_CANCER_PROGRESSION_DN	OUYANG_PROSTATE_CANCER_PROGRESSION_DN		21	0.265411	0.848734	0.706349	1	1	7144	tags=29%, list=20%, signal=36%
GOBP_MITOCHONDRIAL_OUTER_MEMBRANE_PERMEABILIZATION	GOBP_MITOCHONDRIAL_OUTER_MEMBRANE_PERMEABILIZATION		30	0.258573	0.865008	0.706478	1	1	9693	tags=43%, list=28%, signal=60%
GOBP_NUCLEAR_MIGRATION	GOBP_NUCLEAR_MIGRATION		33	0.247141	0.814047	0.706796	1	1	7770	tags=27%, list=22%, signal=35%
MIR_7067_3P	MIR_7067_3P		63	0.231749	0.875079	0.706897	1	1	7359	tags=22%, list=21%, signal=28%
GOBP_EXOCRINE_SYSTEM_DEVELOPMENT	GOBP_EXOCRINE_SYSTEM_DEVELOPMENT		61	0.303871	0.839731	0.706931	1	1	5033	tags=25%, list=14%, signal=29%
MIR_7030_5P	MIR_7030_5P		307	0.204878	0.882139	0.707129	1	1	9864	tags=36%, list=28%, signal=50%
GOMF_ADENYLATE_CYCLASE_BINDING	GOMF_ADENYLATE_CYCLASE_BINDING		16	0.268653	0.799382	0.707469	1	1	9708	tags=44%, list=28%, signal=60%
GOBP_GLUCAN_METABOLIC_PROCESS	GOBP_GLUCAN_METABOLIC_PROCESS		96	0.24655	0.890309	0.70751	1	1	8425	tags=32%, list=24%, signal=42%
GOBP_POSITIVE_REGULATION_OF_UBIQUITIN_DEPENDENT_PROTEIN_CATABOLIC_PROCESS	GOBP_POSITIVE_REGULATION_OF_UBIQUITIN_DEPENDENT_PROTEIN_CATABOLIC_PROCESS		104	0.222093	0.852387	0.707692	1	1	9036	tags=36%, list=26%, signal=48%
GOMF_HISTONE_KINASE_ACTIVITY	GOMF_HISTONE_KINASE_ACTIVITY		258	0.210488	0.888592	0.707843	1	1	9900	tags=40%, list=28%, signal=55%
PASQUALUCCI_LYMPHOMA_BY_GC_STAGE_UP	PASQUALUCCI_LYMPHOMA_BY_GC_STAGE_UP		290	0.236258	0.852503	0.708015	1	1	9219	tags=38%, list=26%, signal=51%
REACTOME_PKR_MEDIATED_SIGNALING	REACTOME_PKR_MEDIATED_SIGNALING		65	0.272989	0.829882	0.708419	1	1	7386	tags=32%, list=21%, signal=41%
MIR_5619_3P	MIR_5619_3P		211	0.199192	0.88569	0.708494	1	1	10430	tags=37%, list=30%, signal=52%
GOBP_AMIDE_TRANSPORT	GOBP_AMIDE_TRANSPORT		415	0.236618	0.89895	0.708571	1	1	7595	tags=27%, list=22%, signal=33%
GOBP_ENERGY_RESERVE_METABOLIC_PROCESS	GOBP_ENERGY_RESERVE_METABOLIC_PROCESS		113	0.257529	0.898251	0.708661	1	1	9036	tags=35%, list=26%, signal=48%
GOMF_NUCLEOCYTOPLASMIC_CARRIER_ACTIVITY	GOMF_NUCLEOCYTOPLASMIC_CARRIER_ACTIVITY		29	0.226166	0.811402	0.708678	1	1	8377	tags=31%, list=24%, signal=41%
GOBP_REGULATION_OF_HEART_GROWTH	GOBP_REGULATION_OF_HEART_GROWTH		93	0.256875	0.866172	0.708984	1	1	7868	tags=28%, list=22%, signal=36%
GOBP_POSITIVE_REGULATION_OF_SYNAPTIC_TRANSMISSION_GLUTAMATERGIC	GOBP_POSITIVE_REGULATION_OF_SYNAPTIC_TRANSMISSION_GLUTAMATERGIC		43	0.286456	0.857294	0.709016	1	1	10517	tags=47%, list=30%, signal=66%
GOBP_NEGATIVE_REGULATION_OF_PROTEOLYSIS	GOBP_NEGATIVE_REGULATION_OF_PROTEOLYSIS		176	0.241667	0.88357	0.709486	1	1	8536	tags=26%, list=24%, signal=34%
GOMF_UBIQUITIN_PROTEIN_TRANSFERASE_REGULATOR_ACTIVITY	GOMF_UBIQUITIN_PROTEIN_TRANSFERASE_REGULATOR_ACTIVITY		39	0.272701	0.815937	0.709615	1	1	8705	tags=36%, list=25%, signal=48%
GOMF_DIACYLGLYCEROL_DEPENDENT_SERINE_THREONINE_KINASE_ACTIVITY	GOMF_DIACYLGLYCEROL_DEPENDENT_SERINE_THREONINE_KINASE_ACTIVITY		17	0.327301	0.809254	0.709742	1	1	2043	tags=12%, list=6%, signal=12%
MIR_7018_5P	MIR_7018_5P		44	0.259937	0.844912	0.709804	1	1	11361	tags=55%, list=32%, signal=81%
GOBP_REGULATION_OF_FIBROBLAST_PROLIFERATION	GOBP_REGULATION_OF_FIBROBLAST_PROLIFERATION		127	0.25997	0.885586	0.709939	1	1	5255	tags=19%, list=15%, signal=22%
MIR_7078_5P	MIR_7078_5P		73	0.252092	0.871306	0.710059	1	1	8074	tags=33%, list=23%, signal=43%
BOYLAN_MULTIPLE_MYELOMA_C_CLUSTER_UP	BOYLAN_MULTIPLE_MYELOMA_C_CLUSTER_UP		36	0.278754	0.840701	0.710204	1	1	9065	tags=39%, list=26%, signal=52%
GOBP_REGULATION_OF_SYNAPSE_MATURATION	GOBP_REGULATION_OF_SYNAPSE_MATURATION		32	0.268021	0.817825	0.710262	1	1	100	tags=3%, list=0%, signal=3%
GOBP_PROTEIN_LOCALIZATION_TO_MICROTUBULE	GOBP_PROTEIN_LOCALIZATION_TO_MICROTUBULE		20	0.273	0.814988	0.710526	1	1	11336	tags=65%, list=32%, signal=96%
YAO_HOXA10_TARGETS_VIA_PROGESTERONE_UP	YAO_HOXA10_TARGETS_VIA_PROGESTERONE_UP		85	0.293253	0.82478	0.71068	1	1	7882	tags=39%, list=22%, signal=50%
GOCC_LATE_ENDOSOME	GOCC_LATE_ENDOSOME		307	0.217174	0.83632	0.710843	1	1	9667	tags=38%, list=28%, signal=52%
GOCC_CYTOSOLIC_LARGE_RIBOSOMAL_SUBUNIT	GOCC_CYTOSOLIC_LARGE_RIBOSOMAL_SUBUNIT		62	0.269646	0.780266	0.710843	1	1	10802	tags=45%, list=31%, signal=65%
GOBP_CELLULAR_RESPONSE_TO_CHEMICAL_STRESS	GOBP_CELLULAR_RESPONSE_TO_CHEMICAL_STRESS		352	0.22784	0.853369	0.711027	1	1	9298	tags=37%, list=26%, signal=50%
GOBP_MODULATION_BY_HOST_OF_VIRAL_PROCESS	GOBP_MODULATION_BY_HOST_OF_VIRAL_PROCESS		45	0.258117	0.823588	0.711111	1	1	11237	tags=51%, list=32%, signal=75%
GOBP_RESPONSE_TO_TEMPERATURE_STIMULUS	GOBP_RESPONSE_TO_TEMPERATURE_STIMULUS		182	0.239463	0.934892	0.711198	1	1	7939	tags=31%, list=23%, signal=40%
MIR_190A_3P	MIR_190A_3P		141	0.236458	0.853479	0.711382	1	1	8813	tags=31%, list=25%, signal=41%
GOBP_POSITIVE_REGULATION_OF_RHO_PROTEIN_SIGNAL_TRANSDUCTION	GOBP_POSITIVE_REGULATION_OF_RHO_PROTEIN_SIGNAL_TRANSDUCTION		28	0.335621	0.811592	0.711462	1	1	4947	tags=21%, list=14%, signal=25%
GOBP_POSITIVE_REGULATION_OF_GLIOGENESIS	GOBP_POSITIVE_REGULATION_OF_GLIOGENESIS		94	0.279506	0.800044	0.711462	1	1	6468	tags=23%, list=18%, signal=29%
GOMF_HISTONE_DEACETYLASE_BINDING	GOMF_HISTONE_DEACETYLASE_BINDING		141	0.231934	0.843434	0.711501	1	1	8946	tags=30%, list=25%, signal=40%
GOBP_CENTRAL_NERVOUS_SYSTEM_NEURON_DIFFERENTIATION	GOBP_CENTRAL_NERVOUS_SYSTEM_NEURON_DIFFERENTIATION		296	0.238268	0.898035	0.711765	1	1	8915	tags=32%, list=25%, signal=43%
GOMF_SEMAPHORIN_RECEPTOR_BINDING	GOMF_SEMAPHORIN_RECEPTOR_BINDING		23	0.28817	0.82954	0.711967	1	1	10465	tags=52%, list=30%, signal=74%
MIR_7211_3P	MIR_7211_3P		76	0.235453	0.835309	0.712329	1	1	9591	tags=39%, list=27%, signal=54%
GOBP_NUCLEAR_MEMBRANE_REASSEMBLY	GOBP_NUCLEAR_MEMBRANE_REASSEMBLY		22	0.256671	0.841072	0.712551	1	1	8964	tags=45%, list=26%, signal=61%
MIR_7685_5P	MIR_7685_5P		45	0.263883	0.859682	0.712598	1	1	9570	tags=44%, list=27%, signal=61%
GOBP_REGULATION_OF_INTRACELLULAR_ESTROGEN_RECEPTOR_SIGNALING_PATHWAY	GOBP_REGULATION_OF_INTRACELLULAR_ESTROGEN_RECEPTOR_SIGNALING_PATHWAY		37	0.252688	0.85871	0.712644	1	1	7471	tags=24%, list=21%, signal=31%
GOBP_METAPHASE_CHROMOSOME_ALIGNMENT	GOBP_METAPHASE_CHROMOSOME_ALIGNMENT		103	0.253821	0.827988	0.712909	1	1	7908	tags=27%, list=23%, signal=35%
GOMF_LAMIN_BINDING	GOMF_LAMIN_BINDING		17	0.318618	0.843349	0.713415	1	1	10003	tags=41%, list=28%, signal=58%
BIOCARTA_IGF1MTOR_PATHWAY	BIOCARTA_IGF1MTOR_PATHWAY		18	0.307327	0.766028	0.713718	1	1	11243	tags=44%, list=32%, signal=65%
GOCC_DENDRITIC_SPINE_HEAD	GOCC_DENDRITIC_SPINE_HEAD		15	0.30135	0.823752	0.713996	1	1	3991	tags=20%, list=11%, signal=23%
GOBP_KILLING_BY_HOST_OF_SYMBIONT_CELLS	GOBP_KILLING_BY_HOST_OF_SYMBIONT_CELLS		27	0.366958	0.835781	0.714004	1	1	2675	tags=22%, list=8%, signal=24%
YAMAZAKI_TCEB3_TARGETS_UP	YAMAZAKI_TCEB3_TARGETS_UP		168	0.255347	0.777189	0.714008	1	1	8860	tags=38%, list=25%, signal=50%
GOBP_PURINE_DEOXYRIBONUCLEOSIDE_MONOPHOSPHATE_METABOLIC_PROCESS	GOBP_PURINE_DEOXYRIBONUCLEOSIDE_MONOPHOSPHATE_METABOLIC_PROCESS		15	0.343483	0.828339	0.714012	1	1	9160	tags=53%, list=26%, signal=72%
MIR_222_3P	MIR_222_3P		131	0.207159	0.877682	0.714286	1	1	10347	tags=44%, list=29%, signal=61%
MSX1_TARGET_GENES	MSX1_TARGET_GENES		482	0.23587	0.869759	0.714286	1	1	8018	tags=30%, list=23%, signal=38%
CHR12C1	CHR12C1		92	0.281314	0.896079	0.714552	1	1	7517	tags=26%, list=21%, signal=33%
CHR3H4	CHR3H4		32	0.320534	0.814464	0.714567	1	1	5611	tags=28%, list=16%, signal=33%
MIR_1912_3P	MIR_1912_3P		317	0.206073	0.864193	0.714571	1	1	10400	tags=39%, list=30%, signal=56%
GOBP_POSITIVE_REGULATION_OF_HEMOSTASIS	GOBP_POSITIVE_REGULATION_OF_HEMOSTASIS		26	0.361879	0.829407	0.714571	1	1	5078	tags=27%, list=14%, signal=31%
MIR_6927_3P	MIR_6927_3P		68	0.268813	0.845591	0.714836	1	1	5899	tags=26%, list=17%, signal=32%
KASLER_HDAC7_TARGETS_1_UP	KASLER_HDAC7_TARGETS_1_UP		193	0.228867	0.879243	0.715415	1	1	10072	tags=41%, list=29%, signal=57%
GOBP_PROTEIN_K48_LINKED_DEUBIQUITINATION	GOBP_PROTEIN_K48_LINKED_DEUBIQUITINATION		27	0.221934	0.819076	0.715447	1	1	8242	tags=22%, list=23%, signal=29%
MIR_6363	MIR_6363		36	0.276197	0.835714	0.715667	1	1	2488	tags=14%, list=7%, signal=15%
HALLMARK_PEROXISOME	HALLMARK_PEROXISOME		103	0.237121	0.819937	0.715931	1	1	9206	tags=33%, list=26%, signal=45%
CHR17B1	CHR17B1		332	0.279364	0.847292	0.716	1	1	5998	tags=19%, list=17%, signal=23%
GOCC_LIPID_DROPLET	GOCC_LIPID_DROPLET		115	0.245099	0.864734	0.716216	1	1	7267	tags=23%, list=21%, signal=30%
GOBP_ESTABLISHMENT_OF_TISSUE_POLARITY	GOBP_ESTABLISHMENT_OF_TISSUE_POLARITY		39	0.2761	0.815291	0.716216	1	1	8903	tags=31%, list=25%, signal=41%
MIR_7021_3P	MIR_7021_3P		200	0.213441	0.899196	0.716243	1	1	7215	tags=23%, list=21%, signal=28%
GOMF_TUMOR_NECROSIS_FACTOR_RECEPTOR_BINDING	GOMF_TUMOR_NECROSIS_FACTOR_RECEPTOR_BINDING		33	0.354198	0.851764	0.716243	1	1	4895	tags=27%, list=14%, signal=32%
MIR_380_5P	MIR_380_5P		63	0.272534	0.845592	0.71627	1	1	7792	tags=32%, list=22%, signal=41%
GOBP_POSITIVE_REGULATION_OF_DNA_TEMPLATED_TRANSCRIPTION_INITIATION	GOBP_POSITIVE_REGULATION_OF_DNA_TEMPLATED_TRANSCRIPTION_INITIATION		75	0.224745	0.807033	0.71627	1	1	7800	tags=23%, list=22%, signal=29%
HOFFMANN_PRE_BI_TO_LARGE_PRE_BII_LYMPHOCYTE_UP	HOFFMANN_PRE_BI_TO_LARGE_PRE_BII_LYMPHOCYTE_UP		30	0.30844	0.834214	0.716327	1	1	5180	tags=20%, list=15%, signal=23%
GOBP_LABYRINTHINE_LAYER_MORPHOGENESIS	GOBP_LABYRINTHINE_LAYER_MORPHOGENESIS		28	0.373671	0.763131	0.716535	1	1	7493	tags=36%, list=21%, signal=45%
GOBP_TRANSCYTOSIS	GOBP_TRANSCYTOSIS		24	0.369546	0.822122	0.716832	1	1	3784	tags=17%, list=11%, signal=19%
GOCC_LAMELLIPODIUM_MEMBRANE	GOCC_LAMELLIPODIUM_MEMBRANE		23	0.343022	0.785552	0.716832	1	1	4693	tags=26%, list=13%, signal=30%
GOBP_POSITIVE_REGULATION_OF_RESPONSE_TO_ENDOPLASMIC_RETICULUM_STRESS	GOBP_POSITIVE_REGULATION_OF_RESPONSE_TO_ENDOPLASMIC_RETICULUM_STRESS		37	0.251404	0.78794	0.717172	1	1	10459	tags=54%, list=30%, signal=77%
GOBP_CELLULAR_RESPONSE_TO_PH	GOBP_CELLULAR_RESPONSE_TO_PH		27	0.328118	0.818645	0.717435	1	1	5164	tags=30%, list=15%, signal=35%
GERHOLD_ADIPOGENESIS_UP	GERHOLD_ADIPOGENESIS_UP		48	0.25534	0.835565	0.717514	1	1	5636	tags=21%, list=16%, signal=25%
GOBP_METABOLIC_COMPOUND_SALVAGE	GOBP_METABOLIC_COMPOUND_SALVAGE		50	0.260293	0.840804	0.717557	1	1	8495	tags=40%, list=24%, signal=53%
GOCC_SPECIALIZED_EXTRACELLULAR_MATRIX	GOCC_SPECIALIZED_EXTRACELLULAR_MATRIX		21	0.364057	0.843949	0.717742	1	1	3532	tags=29%, list=10%, signal=32%
GOMF_PROTEIN_SERINE_KINASE_ACTIVITY	GOMF_PROTEIN_SERINE_KINASE_ACTIVITY		361	0.214957	0.862456	0.718	1	1	9848	tags=39%, list=28%, signal=53%
GOBP_COPULATION	GOBP_COPULATION		23	0.348093	0.831098	0.71831	1	1	7188	tags=39%, list=20%, signal=49%
GOBP_REGULATION_OF_ACTIN_FILAMENT_BUNDLE_ASSEMBLY	GOBP_REGULATION_OF_ACTIN_FILAMENT_BUNDLE_ASSEMBLY		115	0.257066	0.82122	0.718367	1	1	9368	tags=44%, list=27%, signal=60%
DESCARTES_ORGANOGENESIS_EXCITATORY_NEURONS	DESCARTES_ORGANOGENESIS_EXCITATORY_NEURONS		43	0.317084	0.873828	0.718615	1	1	9257	tags=53%, list=26%, signal=73%
GOBP_CARBOHYDRATE_TRANSPORT	GOBP_CARBOHYDRATE_TRANSPORT		146	0.255153	0.873767	0.719124	1	1	9053	tags=39%, list=26%, signal=52%
GOBP_CORONARY_VASCULATURE_DEVELOPMENT	GOBP_CORONARY_VASCULATURE_DEVELOPMENT		80	0.281497	0.817086	0.719335	1	1	4768	tags=18%, list=14%, signal=20%
GOBP_NEPHRON_DEVELOPMENT	GOBP_NEPHRON_DEVELOPMENT		183	0.282052	0.847566	0.719439	1	1	6597	tags=27%, list=19%, signal=33%
MIR_471_3P	MIR_471_3P		122	0.211907	0.88756	0.719844	1	1	10332	tags=42%, list=29%, signal=59%
GOBP_NOTCH_SIGNALING_PATHWAY	GOBP_NOTCH_SIGNALING_PATHWAY		200	0.234107	0.892082	0.719921	1	1	9650	tags=38%, list=27%, signal=52%
GOBP_AMYLOID_BETA_FORMATION	GOBP_AMYLOID_BETA_FORMATION		49	0.231944	0.816594	0.72	1	1	9036	tags=33%, list=26%, signal=44%
MIR_142B	MIR_142B		207	0.212294	0.898839	0.720322	1	1	8698	tags=34%, list=25%, signal=45%
GOBP_LIMBIC_SYSTEM_DEVELOPMENT	GOBP_LIMBIC_SYSTEM_DEVELOPMENT		137	0.22236	0.881524	0.720617	1	1	10091	tags=40%, list=29%, signal=56%
GOMF_KINASE_REGULATOR_ACTIVITY	GOMF_KINASE_REGULATOR_ACTIVITY		294	0.231013	0.863354	0.720884	1	1	8969	tags=35%, list=26%, signal=47%
MIR_6962_5P	MIR_6962_5P		21	0.303511	0.82012	0.720978	1	1	8876	tags=43%, list=25%, signal=57%
MIR_6915_5P	MIR_6915_5P		73	0.242765	0.844776	0.721116	1	1	8240	tags=32%, list=23%, signal=41%
MIR_465D_5P	MIR_465D_5P		243	0.207817	0.92427	0.721248	1	1	8616	tags=30%, list=25%, signal=40%
MIR_7057_3P	MIR_7057_3P		157	0.229022	0.875125	0.721248	1	1	7871	tags=29%, list=22%, signal=37%
MIR_669E_5P	MIR_669E_5P		77	0.244125	0.834434	0.72147	1	1	10568	tags=49%, list=30%, signal=70%
MIKKELSEN_ES_LCP_WITH_H3K27ME3	MIKKELSEN_ES_LCP_WITH_H3K27ME3		15	0.388826	0.830471	0.721893	1	1	1837	tags=13%, list=5%, signal=14%
GOMF_RNA_POLYMERASE_II_CORE_PROMOTER_SEQUENCE_SPECIFIC_DNA_BINDING	GOMF_RNA_POLYMERASE_II_CORE_PROMOTER_SEQUENCE_SPECIFIC_DNA_BINDING		24	0.297368	0.784588	0.721905	1	1	5943	tags=25%, list=17%, signal=30%
GOCC_KINESIN_COMPLEX	GOCC_KINESIN_COMPLEX		49	0.264652	0.87747	0.722008	1	1	6671	tags=35%, list=19%, signal=43%
GOCC_CORTICAL_ACTIN_CYTOSKELETON	GOCC_CORTICAL_ACTIN_CYTOSKELETON		92	0.262918	0.862678	0.722326	1	1	9560	tags=40%, list=27%, signal=55%
MIR_6960_5P	MIR_6960_5P		42	0.261998	0.898067	0.722656	1	1	3912	tags=19%, list=11%, signal=21%
GOCC_MRNA_CLEAVAGE_AND_POLYADENYLATION_SPECIFICITY_FACTOR_COMPLEX	GOCC_MRNA_CLEAVAGE_AND_POLYADENYLATION_SPECIFICITY_FACTOR_COMPLEX		19	0.253749	0.783073	0.722672	1	1	8437	tags=37%, list=24%, signal=48%
GOMF_STEROL_TRANSFER_ACTIVITY	GOMF_STEROL_TRANSFER_ACTIVITY		24	0.311463	0.833926	0.722986	1	1	1660	tags=21%, list=5%, signal=22%
TORCHIA_TARGETS_OF_EWSR1_FLI1_FUSION_UP	TORCHIA_TARGETS_OF_EWSR1_FLI1_FUSION_UP		275	0.241079	0.840362	0.723404	1	1	7937	tags=31%, list=23%, signal=39%
GOBP_RESPONSE_TO_INTERLEUKIN_6	GOBP_RESPONSE_TO_INTERLEUKIN_6		42	0.268367	0.8174	0.724138	1	1	7083	tags=24%, list=20%, signal=30%
GOBP_POSITIVE_REGULATION_OF_GLYCOPROTEIN_METABOLIC_PROCESS	GOBP_POSITIVE_REGULATION_OF_GLYCOPROTEIN_METABOLIC_PROCESS		26	0.287139	0.831521	0.724609	1	1	6582	tags=27%, list=19%, signal=33%
REACTOME_FORMATION_OF_THE_EARLY_ELONGATION_COMPLEX	REACTOME_FORMATION_OF_THE_EARLY_ELONGATION_COMPLEX		32	0.251564	0.780918	0.724638	1	1	9511	tags=41%, list=27%, signal=56%
E4F1_TARGET_GENES	E4F1_TARGET_GENES		136	0.199697	0.874886	0.724665	1	1	9647	tags=34%, list=27%, signal=46%
GOBP_VACUOLE_ORGANIZATION	GOBP_VACUOLE_ORGANIZATION		241	0.220759	0.802041	0.724753	1	1	10791	tags=45%, list=31%, signal=65%
MIR_687	MIR_687		40	0.267799	0.852085	0.724951	1	1	6379	tags=28%, list=18%, signal=34%
GOBP_NEGATIVE_REGULATION_OF_GLYCOPROTEIN_METABOLIC_PROCESS	GOBP_NEGATIVE_REGULATION_OF_GLYCOPROTEIN_METABOLIC_PROCESS		16	0.344146	0.823397	0.725	1	1	8298	tags=50%, list=24%, signal=65%
MIR_7661_3P	MIR_7661_3P		39	0.278013	0.760415	0.725296	1	1	554	tags=5%, list=2%, signal=5%
MIR_3089_3P	MIR_3089_3P		83	0.217736	0.870694	0.725971	1	1	9182	tags=33%, list=26%, signal=44%
GOBP_PROTEIN_LOCALIZATION_TO_GOLGI_APPARATUS	GOBP_PROTEIN_LOCALIZATION_TO_GOLGI_APPARATUS		32	0.237049	0.841973	0.726337	1	1	9582	tags=41%, list=27%, signal=56%
GOBP_GLUCOSAMINE_CONTAINING_COMPOUND_METABOLIC_PROCESS	GOBP_GLUCOSAMINE_CONTAINING_COMPOUND_METABOLIC_PROCESS		29	0.291683	0.830759	0.726547	1	1	7257	tags=34%, list=21%, signal=43%
GOMF_MITOGEN_ACTIVATED_PROTEIN_KINASE_BINDING	GOMF_MITOGEN_ACTIVATED_PROTEIN_KINASE_BINDING		34	0.284595	0.8047	0.726733	1	1	7954	tags=38%, list=23%, signal=49%
GOMF_UBIQUITIN_LIKE_PROTEIN_BINDING	GOMF_UBIQUITIN_LIKE_PROTEIN_BINDING		124	0.194986	0.854254	0.727444	1	1	9801	tags=32%, list=28%, signal=45%
GOBP_PURINE_CONTAINING_COMPOUND_BIOSYNTHETIC_PROCESS	GOBP_PURINE_CONTAINING_COMPOUND_BIOSYNTHETIC_PROCESS		244	0.210971	0.870711	0.727451	1	1	10105	tags=40%, list=29%, signal=55%
BREDEMEYER_RAG_SIGNALING_NOT_VIA_ATM_UP	BREDEMEYER_RAG_SIGNALING_NOT_VIA_ATM_UP		65	0.269458	0.843035	0.728016	1	1	9291	tags=38%, list=26%, signal=52%
GOBP_REGULATION_OF_MUSCLE_ADAPTATION	GOBP_REGULATION_OF_MUSCLE_ADAPTATION		116	0.239097	0.836245	0.728516	1	1	10307	tags=47%, list=29%, signal=66%
MIR_7665_3P	MIR_7665_3P		43	0.241229	0.843909	0.728713	1	1	6573	tags=19%, list=19%, signal=23%
GOBP_REGULATION_OF_URINE_VOLUME	GOBP_REGULATION_OF_URINE_VOLUME		29	0.315095	0.850181	0.728953	1	1	2457	tags=14%, list=7%, signal=15%
MIR_290B_3P	MIR_290B_3P		33	0.301277	0.803297	0.729084	1	1	7837	tags=33%, list=22%, signal=43%
GOMF_NUCLEOBASE_CONTAINING_COMPOUND_TRANSMEMBRANE_TRANSPORTER_ACTIVITY	GOMF_NUCLEOBASE_CONTAINING_COMPOUND_TRANSMEMBRANE_TRANSPORTER_ACTIVITY		58	0.25089	0.863819	0.729367	1	1	9876	tags=45%, list=28%, signal=62%
GOCC_INO80_TYPE_COMPLEX	GOCC_INO80_TYPE_COMPLEX		27	0.246923	0.770042	0.729508	1	1	8809	tags=37%, list=25%, signal=49%
GOMF_METHYLATION_DEPENDENT_PROTEIN_BINDING	GOMF_METHYLATION_DEPENDENT_PROTEIN_BINDING		109	0.219599	0.789865	0.729783	1	1	6447	tags=12%, list=18%, signal=15%
REACTOME_HOMOLOGOUS_DNA_PAIRING_AND_STRAND_EXCHANGE	REACTOME_HOMOLOGOUS_DNA_PAIRING_AND_STRAND_EXCHANGE		26	0.296792	0.821924	0.730159	1	1	5292	tags=23%, list=15%, signal=27%
GOBP_BRANCH_ELONGATION_OF_AN_EPITHELIUM	GOBP_BRANCH_ELONGATION_OF_AN_EPITHELIUM		22	0.331945	0.794983	0.730159	1	1	5195	tags=27%, list=15%, signal=32%
GOBP_UTERUS_DEVELOPMENT	GOBP_UTERUS_DEVELOPMENT		31	0.344146	0.821281	0.73029	1	1	4627	tags=23%, list=13%, signal=26%
HEVNER_CORTEX_COMMITTED_TO_CORTICOTHALAMIC_PROJECTION_NEURON_FATE	HEVNER_CORTEX_COMMITTED_TO_CORTICOTHALAMIC_PROJECTION_NEURON_FATE		25	0.288876	0.842923	0.73062	1	1	8231	tags=40%, list=23%, signal=52%
GOBP_PLATELET_DERIVED_GROWTH_FACTOR_RECEPTOR_BETA_SIGNALING_PATHWAY	GOBP_PLATELET_DERIVED_GROWTH_FACTOR_RECEPTOR_BETA_SIGNALING_PATHWAY		61	0.269291	0.816995	0.730769	1	1	6363	tags=23%, list=18%, signal=28%
GOBP_RESPONSE_TO_AMINE	GOBP_RESPONSE_TO_AMINE		56	0.272861	0.834031	0.730994	1	1	7275	tags=39%, list=21%, signal=49%
GOBP_MRNA_3_END_PROCESSING	GOBP_MRNA_3_END_PROCESSING		44	0.207757	0.793698	0.731076	1	1	9817	tags=32%, list=28%, signal=44%
LEE_AGING_CEREBELLUM_DN	LEE_AGING_CEREBELLUM_DN		75	0.273966	0.846751	0.731225	1	1	8848	tags=36%, list=25%, signal=48%
CUI_MACROPHAGE_IL31_RESPONSE_UP	CUI_MACROPHAGE_IL31_RESPONSE_UP		18	0.321459	0.776848	0.731373	1	1	1892	tags=17%, list=5%, signal=18%
BRUINS_UVC_RESPONSE_MIDDLE	BRUINS_UVC_RESPONSE_MIDDLE		105	0.234805	0.875105	0.73166	1	1	7405	tags=28%, list=21%, signal=35%
GOBP_THYROID_HORMONE_GENERATION	GOBP_THYROID_HORMONE_GENERATION		21	0.359393	0.841611	0.732	1	1	5463	tags=24%, list=16%, signal=28%
GOMF_TRANSLATION_ELONGATION_FACTOR_ACTIVITY	GOMF_TRANSLATION_ELONGATION_FACTOR_ACTIVITY		17	0.274108	0.795542	0.732	1	1	11207	tags=59%, list=32%, signal=86%
GOBP_BIOLOGICAL_PROCESS_INVOLVED_IN_INTERACTION_WITH_SYMBIONT	GOBP_BIOLOGICAL_PROCESS_INVOLVED_IN_INTERACTION_WITH_SYMBIONT		34	0.348988	0.831519	0.732422	1	1	2698	tags=21%, list=8%, signal=22%
CUI_MONOCYTE_IL36A_RESPONSE_DN	CUI_MONOCYTE_IL36A_RESPONSE_DN		108	0.287564	0.809882	0.733068	1	1	7354	tags=35%, list=21%, signal=44%
GOCC_CUL4_RING_E3_UBIQUITIN_LIGASE_COMPLEX	GOCC_CUL4_RING_E3_UBIQUITIN_LIGASE_COMPLEX		35	0.227874	0.801374	0.733068	1	1	10714	tags=43%, list=30%, signal=62%
GOCC_NEURONAL_DENSE_CORE_VESICLE	GOCC_NEURONAL_DENSE_CORE_VESICLE		40	0.296287	0.845042	0.733615	1	1	9272	tags=50%, list=26%, signal=68%
GOBP_REGULATION_OF_GLIAL_CELL_MIGRATION	GOBP_REGULATION_OF_GLIAL_CELL_MIGRATION		26	0.318133	0.755918	0.733728	1	1	1452	tags=12%, list=4%, signal=12%
GOBP_REGULATION_OF_CELLULAR_RESPONSE_TO_GROWTH_FACTOR_STIMULUS	GOBP_REGULATION_OF_CELLULAR_RESPONSE_TO_GROWTH_FACTOR_STIMULUS		339	0.253839	0.861181	0.734496	1	1	7775	tags=30%, list=22%, signal=38%
GOBP_POSITIVE_REGULATION_OF_CELL_MORPHOGENESIS	GOBP_POSITIVE_REGULATION_OF_CELL_MORPHOGENESIS		66	0.263091	0.84948	0.734774	1	1	10312	tags=45%, list=29%, signal=64%
GOBP_PROTEIN_LOCALIZATION_TO_CONDENSED_CHROMOSOME	GOBP_PROTEIN_LOCALIZATION_TO_CONDENSED_CHROMOSOME		16	0.365737	0.83156	0.734774	1	1	1397	tags=13%, list=4%, signal=13%
CHR6E1	CHR6E1		18	0.334059	0.846348	0.73499	1	1	7064	tags=33%, list=20%, signal=42%
MIR_7093_5P	MIR_7093_5P		43	0.25756	0.903387	0.735125	1	1	3912	tags=19%, list=11%, signal=21%
GOBP_FOREBRAIN_REGIONALIZATION	GOBP_FOREBRAIN_REGIONALIZATION		27	0.326569	0.835772	0.735234	1	1	3863	tags=22%, list=11%, signal=25%
CHIARADONNA_NEOPLASTIC_TRANSFORMATION_CDC25_DN	CHIARADONNA_NEOPLASTIC_TRANSFORMATION_CDC25_DN		158	0.27285	0.80983	0.735234	1	1	6953	tags=30%, list=20%, signal=37%
GOBP_PYRIDINE_CONTAINING_COMPOUND_BIOSYNTHETIC_PROCESS	GOBP_PYRIDINE_CONTAINING_COMPOUND_BIOSYNTHETIC_PROCESS		32	0.271751	0.796121	0.735238	1	1	8916	tags=44%, list=25%, signal=59%
GOBP_VENTRICULAR_SYSTEM_DEVELOPMENT	GOBP_VENTRICULAR_SYSTEM_DEVELOPMENT		36	0.28782	0.766677	0.735238	1	1	6607	tags=31%, list=19%, signal=38%
GOMF_FLAVIN_ADENINE_DINUCLEOTIDE_BINDING	GOMF_FLAVIN_ADENINE_DINUCLEOTIDE_BINDING		89	0.264444	0.823107	0.735409	1	1	8461	tags=33%, list=24%, signal=43%
CUI_CDC2_IFNA1_RESPONSE_DN	CUI_CDC2_IFNA1_RESPONSE_DN		431	0.223029	0.805727	0.735812	1	1	10461	tags=39%, list=30%, signal=55%
GOBP_REGULATION_OF_ACTIN_FILAMENT_ORGANIZATION	GOBP_REGULATION_OF_ACTIN_FILAMENT_ORGANIZATION		282	0.220318	0.800915	0.735887	1	1	9368	tags=37%, list=27%, signal=50%
IVANOVA_HEMATOPOIESIS_MATURE_CELL	IVANOVA_HEMATOPOIESIS_MATURE_CELL		307	0.234745	0.835366	0.736196	1	1	8410	tags=32%, list=24%, signal=42%
GOBP_FORELIMB_MORPHOGENESIS	GOBP_FORELIMB_MORPHOGENESIS		47	0.307055	0.779613	0.736243	1	1	5974	tags=26%, list=17%, signal=31%
GOBP_PHOSPHATIDIC_ACID_BIOSYNTHETIC_PROCESS	GOBP_PHOSPHATIDIC_ACID_BIOSYNTHETIC_PROCESS		24	0.262622	0.833244	0.736626	1	1	9530	tags=33%, list=27%, signal=46%
GOBP_POSITIVE_REGULATION_OF_DEVELOPMENTAL_GROWTH	GOBP_POSITIVE_REGULATION_OF_DEVELOPMENTAL_GROWTH		220	0.231083	0.874951	0.737143	1	1	7967	tags=31%, list=23%, signal=40%
CHR6D3	CHR6D3		36	0.313416	0.813885	0.737255	1	1	5621	tags=22%, list=16%, signal=26%
MIR_30F	MIR_30F		438	0.201396	0.877217	0.737271	1	1	10267	tags=40%, list=29%, signal=56%
CHR6E3	CHR6E3		89	0.256127	0.880903	0.737634	1	1	7834	tags=31%, list=22%, signal=40%
BERENJENO_TRANSFORMED_BY_RHOA_DN	BERENJENO_TRANSFORMED_BY_RHOA_DN		405	0.245736	0.817136	0.737769	1	1	10398	tags=45%, list=30%, signal=64%
GOBP_TELOMERE_MAINTENANCE_VIA_RECOMBINATION	GOBP_TELOMERE_MAINTENANCE_VIA_RECOMBINATION		16	0.309091	0.800409	0.738281	1	1	5292	tags=19%, list=15%, signal=22%
MIR_1251_3P	MIR_1251_3P		103	0.229259	0.817591	0.738431	1	1	7674	tags=30%, list=22%, signal=38%
MIR_695	MIR_695		23	0.274839	0.799319	0.738523	1	1	8393	tags=30%, list=24%, signal=40%
GOBP_RUFFLE_ORGANIZATION	GOBP_RUFFLE_ORGANIZATION		60	0.264521	0.773883	0.738523	1	1	9213	tags=38%, list=26%, signal=52%
GOBP_B_CELL_APOPTOTIC_PROCESS	GOBP_B_CELL_APOPTOTIC_PROCESS		46	0.312031	0.869348	0.738791	1	1	7340	tags=26%, list=21%, signal=33%
RIZ_ERYTHROID_DIFFERENTIATION_12HR	RIZ_ERYTHROID_DIFFERENTIATION_12HR		37	0.304493	0.802305	0.739726	1	1	7059	tags=27%, list=20%, signal=34%
GOBP_POSITIVE_REGULATION_OF_LYASE_ACTIVITY	GOBP_POSITIVE_REGULATION_OF_LYASE_ACTIVITY		23	0.280308	0.866731	0.739754	1	1	6963	tags=35%, list=20%, signal=43%
MIR_7013_5P	MIR_7013_5P		174	0.226653	0.848261	0.739884	1	1	7804	tags=27%, list=22%, signal=35%
GOBP_POSITIVE_REGULATION_OF_MUSCLE_CELL_APOPTOTIC_PROCESS	GOBP_POSITIVE_REGULATION_OF_MUSCLE_CELL_APOPTOTIC_PROCESS		46	0.264561	0.799201	0.740079	1	1	10395	tags=46%, list=30%, signal=65%
GOBP_DE_NOVO_PROTEIN_FOLDING	GOBP_DE_NOVO_PROTEIN_FOLDING		46	0.294161	0.722911	0.740668	1	1	9305	tags=39%, list=26%, signal=53%
GOBP_MACROMOLECULE_DEACYLATION	GOBP_MACROMOLECULE_DEACYLATION		58	0.218662	0.84803	0.740816	1	1	8188	tags=29%, list=23%, signal=38%
REACTOME_AMINO_ACIDS_REGULATE_MTORC1	REACTOME_AMINO_ACIDS_REGULATE_MTORC1		55	0.22771	0.824251	0.740891	1	1	10921	tags=53%, list=31%, signal=76%
MIR_12182_3P	MIR_12182_3P		76	0.221643	0.832758	0.741021	1	1	9010	tags=45%, list=26%, signal=60%
GOCC_VOLTAGE_GATED_SODIUM_CHANNEL_COMPLEX	GOCC_VOLTAGE_GATED_SODIUM_CHANNEL_COMPLEX		16	0.32668	0.794792	0.741177	1	1	3212	tags=19%, list=9%, signal=21%
GOBP_NEGATIVE_REGULATION_OF_EPITHELIAL_CELL_PROLIFERATION	GOBP_NEGATIVE_REGULATION_OF_EPITHELIAL_CELL_PROLIFERATION		172	0.265284	0.812068	0.741313	1	1	8287	tags=32%, list=24%, signal=42%
GOBP_NEGATIVE_REGULATION_OF_ORGAN_GROWTH	GOBP_NEGATIVE_REGULATION_OF_ORGAN_GROWTH		44	0.249135	0.844871	0.741414	1	1	9067	tags=32%, list=26%, signal=43%
IRITANI_MAD1_TARGETS_UP	IRITANI_MAD1_TARGETS_UP		16	0.356003	0.774219	0.741748	1	1	5382	tags=25%, list=15%, signal=30%
MIR_495_5P	MIR_495_5P		48	0.249495	0.806052	0.742248	1	1	6121	tags=17%, list=17%, signal=20%
GOBP_RIBONUCLEOSIDE_METABOLIC_PROCESS	GOBP_RIBONUCLEOSIDE_METABOLIC_PROCESS		37	0.302501	0.832963	0.742455	1	1	8777	tags=38%, list=25%, signal=50%
GOBP_INHIBITORY_POSTSYNAPTIC_POTENTIAL	GOBP_INHIBITORY_POSTSYNAPTIC_POTENTIAL		26	0.3301	0.806871	0.742574	1	1	8722	tags=38%, list=25%, signal=51%
GOBP_MEMBRANE_PROTEIN_ECTODOMAIN_PROTEOLYSIS	GOBP_MEMBRANE_PROTEIN_ECTODOMAIN_PROTEOLYSIS		52	0.253146	0.821674	0.742633	1	1	8889	tags=38%, list=25%, signal=51%
GOBP_REGULATION_OF_PROSTAGLANDIN_SECRETION	GOBP_REGULATION_OF_PROSTAGLANDIN_SECRETION		17	0.321288	0.81837	0.742802	1	1	8042	tags=41%, list=23%, signal=53%
REACTOME_RNA_POLYMERASE_I_TRANSCRIPTION	REACTOME_RNA_POLYMERASE_I_TRANSCRIPTION		45	0.236101	0.741618	0.742857	1	1	8529	tags=31%, list=24%, signal=41%
CHR10B3	CHR10B3		40	0.33528	0.855538	0.742972	1	1	2188	tags=15%, list=6%, signal=16%
CHR7B4	CHR7B4		33	0.352422	0.841929	0.743083	1	1	3715	tags=15%, list=11%, signal=17%
GOBP_INTRACELLULAR_MONOATOMIC_ANION_HOMEOSTASIS	GOBP_INTRACELLULAR_MONOATOMIC_ANION_HOMEOSTASIS		17	0.342853	0.800221	0.743381	1	1	6848	tags=29%, list=19%, signal=37%
GOBP_POSITIVE_REGULATION_OF_BMP_SIGNALING_PATHWAY	GOBP_POSITIVE_REGULATION_OF_BMP_SIGNALING_PATHWAY		40	0.327812	0.748858	0.743487	1	1	8502	tags=40%, list=24%, signal=53%
CHR17E2	CHR17E2		28	0.284934	0.886392	0.74364	1	1	3204	tags=11%, list=9%, signal=12%
MIR_7038_3P	MIR_7038_3P		55	0.247981	0.830364	0.743644	1	1	9908	tags=53%, list=28%, signal=73%
GOLDRATH_IMMUNE_MEMORY	GOLDRATH_IMMUNE_MEMORY		68	0.273898	0.798001	0.744	1	1	7631	tags=32%, list=22%, signal=41%
REACTOME_NEURONAL_SYSTEM	REACTOME_NEURONAL_SYSTEM		332	0.231426	0.841782	0.744048	1	1	9876	tags=39%, list=28%, signal=54%
MIR_12190_3P	MIR_12190_3P		124	0.241963	0.852101	0.744094	1	1	6713	tags=23%, list=19%, signal=28%
GOBP_PLATELET_DERIVED_GROWTH_FACTOR_RECEPTOR_SIGNALING_PATHWAY	GOBP_PLATELET_DERIVED_GROWTH_FACTOR_RECEPTOR_SIGNALING_PATHWAY		114	0.243865	0.809746	0.744554	1	1	8870	tags=32%, list=25%, signal=43%
GOBP_REGULATION_OF_PRESYNAPTIC_CYTOSOLIC_CALCIUM_ION_CONCENTRATION	GOBP_REGULATION_OF_PRESYNAPTIC_CYTOSOLIC_CALCIUM_ION_CONCENTRATION		26	0.257441	0.819968	0.74502	1	1	9655	tags=42%, list=27%, signal=58%
MIR_465B_5P	MIR_465B_5P		244	0.207409	0.923044	0.745059	1	1	8616	tags=30%, list=25%, signal=40%
GOMF_GTPASE_ACTIVATING_PROTEIN_BINDING	GOMF_GTPASE_ACTIVATING_PROTEIN_BINDING		20	0.269209	0.812053	0.745059	1	1	8199	tags=30%, list=23%, signal=39%
PLASARI_TGFB1_SIGNALING_VIA_NFIC_1HR_UP	PLASARI_TGFB1_SIGNALING_VIA_NFIC_1HR_UP		37	0.314255	0.788577	0.745098	1	1	2864	tags=19%, list=8%, signal=21%
MCBRYAN_PUBERTAL_BREAST_3_4WK_UP	MCBRYAN_PUBERTAL_BREAST_3_4WK_UP		219	0.272707	0.834452	0.745174	1	1	7720	tags=33%, list=22%, signal=42%
MIR_12181_3P	MIR_12181_3P		124	0.224679	0.84066	0.745562	1	1	10110	tags=40%, list=29%, signal=56%
GOBP_PROTEASOME_MEDIATED_UBIQUITIN_DEPENDENT_PROTEIN_CATABOLIC_PROCESS	GOBP_PROTEASOME_MEDIATED_UBIQUITIN_DEPENDENT_PROTEIN_CATABOLIC_PROCESS		497	0.190746	0.887378	0.745868	1	1	10190	tags=29%, list=29%, signal=41%
GOBP_DIENCEPHALON_DEVELOPMENT	GOBP_DIENCEPHALON_DEVELOPMENT		89	0.270352	0.892638	0.746094	1	1	7639	tags=35%, list=22%, signal=44%
MIR_680	MIR_680		74	0.22114	0.814699	0.746421	1	1	10524	tags=41%, list=30%, signal=58%
GOBP_NEGATIVE_REGULATION_OF_RECEPTOR_SIGNALING_PATHWAY_VIA_STAT	GOBP_NEGATIVE_REGULATION_OF_RECEPTOR_SIGNALING_PATHWAY_VIA_STAT		31	0.311181	0.769626	0.746535	1	1	6859	tags=39%, list=20%, signal=48%
REACTOME_CELL_CELL_JUNCTION_ORGANIZATION	REACTOME_CELL_CELL_JUNCTION_ORGANIZATION		48	0.27581	0.791542	0.746988	1	1	7285	tags=25%, list=21%, signal=31%
GOBP_EMBRYONIC_PLACENTA_MORPHOGENESIS	GOBP_EMBRYONIC_PLACENTA_MORPHOGENESIS		33	0.357617	0.740517	0.747036	1	1	7493	tags=33%, list=21%, signal=42%
GOBP_MITOCHONDRIAL_TRANSMEMBRANE_TRANSPORT	GOBP_MITOCHONDRIAL_TRANSMEMBRANE_TRANSPORT		99	0.216382	0.85523	0.747495	1	1	10116	tags=40%, list=29%, signal=57%
ISHIDA_E2F_TARGETS	ISHIDA_E2F_TARGETS		55	0.303449	0.820538	0.747534	1	1	2088	tags=15%, list=6%, signal=15%
GOBP_BLOOD_VESSEL_REMODELING	GOBP_BLOOD_VESSEL_REMODELING		61	0.278415	0.772524	0.747554	1	1	5412	tags=21%, list=15%, signal=25%
MIR_465C_5P	MIR_465C_5P		242	0.208244	0.923977	0.748047	1	1	8616	tags=31%, list=25%, signal=40%
GOBP_BRANCHING_INVOLVED_IN_PROSTATE_GLAND_MORPHOGENESIS	GOBP_BRANCHING_INVOLVED_IN_PROSTATE_GLAND_MORPHOGENESIS		15	0.367345	0.795347	0.748062	1	1	2262	tags=20%, list=6%, signal=21%
TWIST1_TARGET_GENES	TWIST1_TARGET_GENES		112	0.251354	0.890512	0.748106	1	1	6678	tags=22%, list=19%, signal=27%
MIR_6963_5P	MIR_6963_5P		35	0.253434	0.845767	0.748428	1	1	5845	tags=23%, list=17%, signal=27%
BIOCARTA_SHH_PATHWAY	BIOCARTA_SHH_PATHWAY		15	0.313545	0.783002	0.748441	1	1	8450	tags=47%, list=24%, signal=61%
GOBP_IRE1_MEDIATED_UNFOLDED_PROTEIN_RESPONSE	GOBP_IRE1_MEDIATED_UNFOLDED_PROTEIN_RESPONSE		16	0.295606	0.774169	0.74898	1	1	10300	tags=56%, list=29%, signal=80%
MIR_1906	MIR_1906		323	0.187307	0.898793	0.748988	1	1	10641	tags=41%, list=30%, signal=58%
GOBP_POSITIVE_REGULATION_OF_MITOTIC_SISTER_CHROMATID_SEPARATION	GOBP_POSITIVE_REGULATION_OF_MITOTIC_SISTER_CHROMATID_SEPARATION		20	0.33351	0.826268	0.748996	1	1	1401	tags=10%, list=4%, signal=10%
GOBP_REGULATION_OF_PROTEIN_LOCALIZATION_TO_NUCLEUS	GOBP_REGULATION_OF_PROTEIN_LOCALIZATION_TO_NUCLEUS		164	0.225577	0.792826	0.749027	1	1	8585	tags=30%, list=24%, signal=40%
GOBP_MITOTIC_SISTER_CHROMATID_SEGREGATION	GOBP_MITOTIC_SISTER_CHROMATID_SEGREGATION		190	0.230046	0.855194	0.749035	1	1	5936	tags=18%, list=17%, signal=22%
ZAMORA_NOS2_TARGETS_DN	ZAMORA_NOS2_TARGETS_DN		82	0.253126	0.799157	0.749518	1	1	8889	tags=34%, list=25%, signal=46%
GOBP_INTRACELLULAR_POTASSIUM_ION_HOMEOSTASIS	GOBP_INTRACELLULAR_POTASSIUM_ION_HOMEOSTASIS		16	0.329083	0.800408	0.75	1	1	6628	tags=25%, list=19%, signal=31%
MIR_7053_5P	MIR_7053_5P		264	0.207631	0.875216	0.750487	1	1	8455	tags=29%, list=24%, signal=38%
GOMF_PEPTIDE_ANTIGEN_BINDING	GOMF_PEPTIDE_ANTIGEN_BINDING		69	0.345155	0.729349	0.750487	1	1	4939	tags=16%, list=14%, signal=19%
GOBP_NEGATIVE_REGULATION_OF_NOTCH_SIGNALING_PATHWAY	GOBP_NEGATIVE_REGULATION_OF_NOTCH_SIGNALING_PATHWAY		41	0.277141	0.823294	0.750499	1	1	9524	tags=46%, list=27%, signal=64%
GOBP_REGULATION_OF_MITOTIC_NUCLEAR_DIVISION	GOBP_REGULATION_OF_MITOTIC_NUCLEAR_DIVISION		124	0.25376	0.888132	0.750515	1	1	4604	tags=18%, list=13%, signal=20%
GOCC_NEUROTRANSMITTER_RECEPTOR_COMPLEX	GOCC_NEUROTRANSMITTER_RECEPTOR_COMPLEX		48	0.234721	0.866546	0.75052	1	1	7249	tags=29%, list=21%, signal=37%
GOBP_L_GLUTAMATE_IMPORT	GOBP_L_GLUTAMATE_IMPORT		45	0.269684	0.861266	0.75098	1	1	8973	tags=47%, list=26%, signal=63%
GOBP_REGULATION_OF_TOLL_LIKE_RECEPTOR_SIGNALING_PATHWAY	GOBP_REGULATION_OF_TOLL_LIKE_RECEPTOR_SIGNALING_PATHWAY		35	0.327416	0.813957	0.75098	1	1	1789	tags=14%, list=5%, signal=15%
GOBP_EXTRACELLULAR_MATRIX_ASSEMBLY	GOBP_EXTRACELLULAR_MATRIX_ASSEMBLY		51	0.326551	0.772293	0.751004	1	1	5222	tags=27%, list=15%, signal=32%
MIR_6516_3P	MIR_6516_3P		113	0.219852	0.86069	0.751012	1	1	9158	tags=31%, list=26%, signal=42%
GOMF_PROTEIN_TYROSINE_KINASE_ACTIVATOR_ACTIVITY	GOMF_PROTEIN_TYROSINE_KINASE_ACTIVATOR_ACTIVITY		34	0.300374	0.875771	0.751468	1	1	6839	tags=32%, list=19%, signal=40%
GOBP_MAMMARY_GLAND_ALVEOLUS_DEVELOPMENT	GOBP_MAMMARY_GLAND_ALVEOLUS_DEVELOPMENT		22	0.314309	0.818674	0.75188	1	1	4772	tags=18%, list=14%, signal=21%
GOBP_CARTILAGE_CONDENSATION	GOBP_CARTILAGE_CONDENSATION		22	0.317604	0.84233	0.751908	1	1	7065	tags=27%, list=20%, signal=34%
TABULA_MURIS_SENIS_MESENTERIC_ADIPOSE_TISSUE_CD4_POSITIVE_ALPHA_BETA_T_CELL_AGEING	TABULA_MURIS_SENIS_MESENTERIC_ADIPOSE_TISSUE_CD4_POSITIVE_ALPHA_BETA_T_CELL_AGEING		67	0.264198	0.756067	0.751969	1	1	10802	tags=48%, list=31%, signal=69%
GOBP_REGULATION_OF_CELL_GROWTH	GOBP_REGULATION_OF_CELL_GROWTH		457	0.208395	0.891718	0.752437	1	1	7937	tags=26%, list=23%, signal=33%
GOBP_RESPONSE_TO_STARVATION	GOBP_RESPONSE_TO_STARVATION		250	0.220883	0.865051	0.752437	1	1	8335	tags=34%, list=24%, signal=45%
REACTOME_UNBLOCKING_OF_NMDA_RECEPTORS_GLUTAMATE_BINDING_AND_ACTIVATION	REACTOME_UNBLOCKING_OF_NMDA_RECEPTORS_GLUTAMATE_BINDING_AND_ACTIVATION		22	0.26066	0.776753	0.752495	1	1	9677	tags=32%, list=28%, signal=44%
GOBP_REGULATION_OF_NATURAL_KILLER_CELL_DIFFERENTIATION	GOBP_REGULATION_OF_NATURAL_KILLER_CELL_DIFFERENTIATION		18	0.379299	0.768589	0.752515	1	1	7103	tags=39%, list=20%, signal=49%
GOBP_MUSCLE_HYPERTROPHY	GOBP_MUSCLE_HYPERTROPHY		127	0.236674	0.861078	0.752918	1	1	9867	tags=38%, list=28%, signal=52%
MIR_712_5P	MIR_712_5P		204	0.202135	0.904409	0.752941	1	1	9628	tags=38%, list=27%, signal=52%
GOBP_ACROSOME_ASSEMBLY	GOBP_ACROSOME_ASSEMBLY		43	0.27558	0.839373	0.753086	1	1	5657	tags=16%, list=16%, signal=19%
GOBP_PHOSPHATIDYLINOSITOL_PHOSPHATE_BIOSYNTHETIC_PROCESS	GOBP_PHOSPHATIDYLINOSITOL_PHOSPHATE_BIOSYNTHETIC_PROCESS		48	0.227375	0.833141	0.753192	1	1	10930	tags=46%, list=31%, signal=66%
GOBP_CELLULAR_RESPONSE_TO_OXYGEN_LEVELS	GOBP_CELLULAR_RESPONSE_TO_OXYGEN_LEVELS		210	0.232245	0.849935	0.753507	1	1	8289	tags=27%, list=24%, signal=35%
GOBP_REGULATION_OF_PROTEIN_KINASE_A_SIGNALING	GOBP_REGULATION_OF_PROTEIN_KINASE_A_SIGNALING		18	0.335205	0.807653	0.753593	1	1	8799	tags=50%, list=25%, signal=67%
GOBP_GLYCEROPHOSPHOLIPID_BIOSYNTHETIC_PROCESS	GOBP_GLYCEROPHOSPHOLIPID_BIOSYNTHETIC_PROCESS		167	0.201306	0.899181	0.753906	1	1	10329	tags=41%, list=29%, signal=57%
MIR_3100_5P	MIR_3100_5P		101	0.243502	0.84511	0.754032	1	1	7556	tags=27%, list=22%, signal=34%
REACTOME_MITOCHONDRIAL_BIOGENESIS	REACTOME_MITOCHONDRIAL_BIOGENESIS		28	0.248369	0.753672	0.754032	1	1	10105	tags=43%, list=29%, signal=60%
GOBP_MACROAUTOPHAGY	GOBP_MACROAUTOPHAGY		327	0.203421	0.803838	0.75442	1	1	10801	tags=45%, list=31%, signal=64%
GOBP_MEMBRANE_PROTEIN_PROTEOLYSIS	GOBP_MEMBRANE_PROTEIN_PROTEOLYSIS		64	0.24303	0.796077	0.75442	1	1	8889	tags=36%, list=25%, signal=48%
GOBP_NEUROTROPHIN_SIGNALING_PATHWAY	GOBP_NEUROTROPHIN_SIGNALING_PATHWAY		46	0.21752	0.853158	0.754491	1	1	10172	tags=48%, list=29%, signal=67%
MIR_1954	MIR_1954		120	0.220675	0.837644	0.754564	1	1	8814	tags=31%, list=25%, signal=41%
GOBP_NEGATIVE_REGULATION_OF_CHONDROCYTE_DIFFERENTIATION	GOBP_NEGATIVE_REGULATION_OF_CHONDROCYTE_DIFFERENTIATION		27	0.32844	0.79719	0.754902	1	1	4666	tags=30%, list=13%, signal=34%
GOBP_GTP_METABOLIC_PROCESS	GOBP_GTP_METABOLIC_PROCESS		26	0.258291	0.786473	0.754902	1	1	9843	tags=31%, list=28%, signal=43%
GOBP_MESENCHYMAL_CELL_DIFFERENTIATION	GOBP_MESENCHYMAL_CELL_DIFFERENTIATION		266	0.258198	0.798486	0.755299	1	1	10625	tags=47%, list=30%, signal=67%
GOBP_REGULATION_OF_CYCLIN_DEPENDENT_PROTEIN_SERINE_THREONINE_KINASE_ACTIVITY	GOBP_REGULATION_OF_CYCLIN_DEPENDENT_PROTEIN_SERINE_THREONINE_KINASE_ACTIVITY		45	0.282239	0.846401	0.755601	1	1	8169	tags=38%, list=23%, signal=49%
GOBP_PROTEIN_LOCALIZATION_TO_POSTSYNAPSE	GOBP_PROTEIN_LOCALIZATION_TO_POSTSYNAPSE		80	0.202577	0.803476	0.756385	1	1	10577	tags=40%, list=30%, signal=57%
GOMF_N_METHYLTRANSFERASE_ACTIVITY	GOMF_N_METHYLTRANSFERASE_ACTIVITY		91	0.21155	0.840689	0.756436	1	1	10290	tags=44%, list=29%, signal=62%
GOBP_MATURATION_OF_5_8S_RRNA_FROM_TRICISTRONIC_RRNA_TRANSCRIPT_SSU_RRNA_5_8S_RRNA_LSU_RRNA	GOBP_MATURATION_OF_5_8S_RRNA_FROM_TRICISTRONIC_RRNA_TRANSCRIPT_SSU_RRNA_5_8S_RRNA_LSU_RRNA		22	0.25794	0.763678	0.756539	1	1	9803	tags=41%, list=28%, signal=57%
GOBP_RIBONUCLEOTIDE_CATABOLIC_PROCESS	GOBP_RIBONUCLEOTIDE_CATABOLIC_PROCESS		159	0.22145	0.88818	0.757143	1	1	8987	tags=37%, list=26%, signal=50%
MIR_7088_3P	MIR_7088_3P		80	0.207009	0.882956	0.757282	1	1	9367	tags=29%, list=27%, signal=39%
REACTOME_GLUTAMATE_NEUROTRANSMITTER_RELEASE_CYCLE	REACTOME_GLUTAMATE_NEUROTRANSMITTER_RELEASE_CYCLE		24	0.275452	0.725762	0.757282	1	1	10660	tags=50%, list=30%, signal=72%
GOBP_POTASSIUM_ION_IMPORT_ACROSS_PLASMA_MEMBRANE	GOBP_POTASSIUM_ION_IMPORT_ACROSS_PLASMA_MEMBRANE		48	0.299366	0.809265	0.757515	1	1	7809	tags=38%, list=22%, signal=48%
REACTOME_TRANSPORT_OF_THE_SLBP_DEPENDANT_MATURE_MRNA	REACTOME_TRANSPORT_OF_THE_SLBP_DEPENDANT_MATURE_MRNA		35	0.220763	0.725778	0.757764	1	1	11168	tags=40%, list=32%, signal=59%
GOBP_PHOSPHATIDYLINOSITOL_DEPHOSPHORYLATION	GOBP_PHOSPHATIDYLINOSITOL_DEPHOSPHORYLATION		29	0.240388	0.764877	0.758065	1	1	11212	tags=48%, list=32%, signal=71%
GOBP_DEVELOPMENT_OF_PRIMARY_FEMALE_SEXUAL_CHARACTERISTICS	GOBP_DEVELOPMENT_OF_PRIMARY_FEMALE_SEXUAL_CHARACTERISTICS		142	0.250811	0.894385	0.758483	1	1	5977	tags=25%, list=17%, signal=30%
DELACROIX_RAR_BOUND_ES	DELACROIX_RAR_BOUND_ES		472	0.227957	0.849162	0.758621	1	1	6715	tags=24%, list=19%, signal=29%
GOMF_CYCLIN_DEPENDENT_PROTEIN_KINASE_ACTIVITY	GOMF_CYCLIN_DEPENDENT_PROTEIN_KINASE_ACTIVITY		74	0.240778	0.859743	0.758687	1	1	6409	tags=26%, list=18%, signal=31%
MIR_361_3P	MIR_361_3P		69	0.23248	0.806215	0.758755	1	1	10455	tags=43%, list=30%, signal=62%
GOBP_REGULATION_OF_NON_CANONICAL_WNT_SIGNALING_PATHWAY	GOBP_REGULATION_OF_NON_CANONICAL_WNT_SIGNALING_PATHWAY		29	0.308187	0.749871	0.759152	1	1	9348	tags=41%, list=27%, signal=56%
YAMAZAKI_TCEB3_TARGETS_DN	YAMAZAKI_TCEB3_TARGETS_DN		208	0.229957	0.848681	0.759184	1	1	9338	tags=38%, list=27%, signal=52%
MIR_9_5P	MIR_9_5P		414	0.211627	0.817078	0.759369	1	1	9927	tags=37%, list=28%, signal=51%
GOBP_APOPTOTIC_PROCESS_INVOLVED_IN_MORPHOGENESIS	GOBP_APOPTOTIC_PROCESS_INVOLVED_IN_MORPHOGENESIS		32	0.338397	0.73713	0.759369	1	1	5145	tags=22%, list=15%, signal=26%
GOBP_LENS_DEVELOPMENT_IN_CAMERA_TYPE_EYE	GOBP_LENS_DEVELOPMENT_IN_CAMERA_TYPE_EYE		97	0.259164	0.839028	0.759766	1	1	6932	tags=24%, list=20%, signal=29%
ZFP810_TARGET_GENES	ZFP810_TARGET_GENES		433	0.200795	0.905259	0.759921	1	1	9398	tags=34%, list=27%, signal=46%
GOBP_JNK_CASCADE	GOBP_JNK_CASCADE		219	0.240375	0.854854	0.760155	1	1	7416	tags=27%, list=21%, signal=34%
WP_EICOSANOID_SYNTHESIS	WP_EICOSANOID_SYNTHESIS		18	0.341807	0.803152	0.760234	1	1	8467	tags=50%, list=24%, signal=66%
GOBP_NEGATIVE_REGULATION_OF_SKELETAL_MUSCLE_CELL_DIFFERENTIATION	GOBP_NEGATIVE_REGULATION_OF_SKELETAL_MUSCLE_CELL_DIFFERENTIATION		16	0.421231	0.772133	0.760246	1	1	4031	tags=25%, list=11%, signal=28%
GOBP_RESPONSE_TO_REACTIVE_OXYGEN_SPECIES	GOBP_RESPONSE_TO_REACTIVE_OXYGEN_SPECIES		225	0.234525	0.83658	0.760784	1	1	9189	tags=37%, list=26%, signal=50%
GOBP_REGULATION_OF_CLATHRIN_DEPENDENT_ENDOCYTOSIS	GOBP_REGULATION_OF_CLATHRIN_DEPENDENT_ENDOCYTOSIS		19	0.276881	0.793196	0.760825	1	1	9608	tags=42%, list=27%, signal=58%
GOBP_POSITIVE_REGULATION_OF_CYCLASE_ACTIVITY	GOBP_POSITIVE_REGULATION_OF_CYCLASE_ACTIVITY		23	0.277526	0.866973	0.761134	1	1	7143	tags=35%, list=20%, signal=44%
GOBP_EMBRYONIC_CRANIAL_SKELETON_MORPHOGENESIS	GOBP_EMBRYONIC_CRANIAL_SKELETON_MORPHOGENESIS		54	0.289726	0.801625	0.761364	1	1	4149	tags=19%, list=12%, signal=21%
GOBP_REGULATION_OF_NUCLEAR_TRANSCRIBED_MRNA_CATABOLIC_PROCESS_NONSENSE_MEDIATED_DECAY	GOBP_REGULATION_OF_NUCLEAR_TRANSCRIBED_MRNA_CATABOLIC_PROCESS_NONSENSE_MEDIATED_DECAY		15	0.303141	0.707029	0.761506	1	1	8108	tags=33%, list=23%, signal=43%
GOBP_PHOSPHATIDYLINOSITOL_3_PHOSPHATE_BIOSYNTHETIC_PROCESS	GOBP_PHOSPHATIDYLINOSITOL_3_PHOSPHATE_BIOSYNTHETIC_PROCESS		19	0.262143	0.755606	0.761711	1	1	11239	tags=68%, list=32%, signal=101%
MIR_7052_3P	MIR_7052_3P		83	0.238247	0.808419	0.761811	1	1	9859	tags=46%, list=28%, signal=63%
GOBP_CHLORIDE_TRANSPORT	GOBP_CHLORIDE_TRANSPORT		130	0.271339	0.854037	0.761905	1	1	8238	tags=41%, list=23%, signal=53%
GOBP_INNER_CELL_MASS_CELL_PROLIFERATION	GOBP_INNER_CELL_MASS_CELL_PROLIFERATION		17	0.300576	0.789679	0.761905	1	1	5542	tags=24%, list=16%, signal=28%
REACTOME_NEUROTRANSMITTER_RELEASE_CYCLE	REACTOME_NEUROTRANSMITTER_RELEASE_CYCLE		51	0.258897	0.733185	0.762089	1	1	7271	tags=25%, list=21%, signal=32%
GOMF_DNA_BINDING_TRANSCRIPTION_REPRESSOR_ACTIVITY	GOMF_DNA_BINDING_TRANSCRIPTION_REPRESSOR_ACTIVITY		306	0.23473	0.88234	0.762475	1	1	7065	tags=26%, list=20%, signal=32%
GOBP_NEGATIVE_REGULATION_OF_CALCIUM_ION_TRANSPORT	GOBP_NEGATIVE_REGULATION_OF_CALCIUM_ION_TRANSPORT		73	0.2849	0.833505	0.762948	1	1	7186	tags=27%, list=20%, signal=34%
GOBP_NEGATIVE_REGULATION_OF_CGAS_STING_SIGNALING_PATHWAY	GOBP_NEGATIVE_REGULATION_OF_CGAS_STING_SIGNALING_PATHWAY		17	0.315559	0.742068	0.763209	1	1	4074	tags=18%, list=12%, signal=20%
GOBP_INTERLEUKIN_1_MEDIATED_SIGNALING_PATHWAY	GOBP_INTERLEUKIN_1_MEDIATED_SIGNALING_PATHWAY		29	0.309004	0.80418	0.763258	1	1	5770	tags=28%, list=16%, signal=33%
GOMF_2_IRON_2_SULFUR_CLUSTER_BINDING	GOMF_2_IRON_2_SULFUR_CLUSTER_BINDING		27	0.270775	0.788041	0.763566	1	1	9327	tags=48%, list=27%, signal=66%
BIOCARTA_IL2RB_PATHWAY	BIOCARTA_IL2RB_PATHWAY		36	0.309908	0.766638	0.764	1	1	6133	tags=33%, list=17%, signal=40%
BIOCARTA_ERK_PATHWAY	BIOCARTA_ERK_PATHWAY		27	0.263905	0.805315	0.764113	1	1	98	tags=4%, list=0%, signal=4%
MIR_6420	MIR_6420		22	0.294074	0.823464	0.764471	1	1	1447	tags=9%, list=4%, signal=9%
REACTOME_ACTIVATION_OF_BH3_ONLY_PROTEINS	REACTOME_ACTIVATION_OF_BH3_ONLY_PROTEINS		18	0.30772	0.775485	0.764822	1	1	9200	tags=44%, list=26%, signal=60%
YAUCH_HEDGEHOG_SIGNALING_PARACRINE_DN	YAUCH_HEDGEHOG_SIGNALING_PARACRINE_DN		291	0.261206	0.891193	0.764933	1	1	5893	tags=24%, list=17%, signal=28%
MIR_7221_5P	MIR_7221_5P		90	0.236009	0.815635	0.76506	1	1	9110	tags=30%, list=26%, signal=40%
MILI_PSEUDOPODIA	MILI_PSEUDOPODIA		49	0.228725	0.744456	0.76506	1	1	9368	tags=39%, list=27%, signal=53%
SOX15_TARGET_GENES	SOX15_TARGET_GENES		27	0.308781	0.818905	0.765166	1	1	2733	tags=19%, list=8%, signal=20%
MIR_487B_5P	MIR_487B_5P		28	0.263791	0.793636	0.765182	1	1	10155	tags=43%, list=29%, signal=60%
GOBP_REGULATION_OF_ANIMAL_ORGAN_FORMATION	GOBP_REGULATION_OF_ANIMAL_ORGAN_FORMATION		32	0.31435	0.794941	0.765199	1	1	8778	tags=34%, list=25%, signal=46%
GOBP_PARENTAL_BEHAVIOR	GOBP_PARENTAL_BEHAVIOR		21	0.313093	0.789645	0.765286	1	1	7188	tags=33%, list=20%, signal=42%
MIR_3070_3P	MIR_3070_3P		49	0.233238	0.842691	0.765408	1	1	6189	tags=20%, list=18%, signal=25%
MIR_7213_3P	MIR_7213_3P		72	0.208892	0.838822	0.765432	1	1	9801	tags=31%, list=28%, signal=42%
GOBP_NEGATIVE_REGULATION_OF_DOUBLE_STRAND_BREAK_REPAIR_VIA_HOMOLOGOUS_RECOMBINATION	GOBP_NEGATIVE_REGULATION_OF_DOUBLE_STRAND_BREAK_REPAIR_VIA_HOMOLOGOUS_RECOMBINATION		25	0.254203	0.786272	0.765458	1	1	11013	tags=44%, list=31%, signal=64%
MIR_194_2_3P	MIR_194_2_3P		64	0.251282	0.823798	0.765531	1	1	6656	tags=23%, list=19%, signal=29%
GOBP_VIRAL_BUDDING	GOBP_VIRAL_BUDDING		20	0.257019	0.789626	0.765625	1	1	11485	tags=50%, list=33%, signal=74%
BURTON_ADIPOGENESIS_8	BURTON_ADIPOGENESIS_8		79	0.269649	0.744647	0.765748	1	1	9215	tags=39%, list=26%, signal=53%
MIR_6384	MIR_6384		190	0.211106	0.812495	0.766208	1	1	8729	tags=32%, list=25%, signal=42%
MIR_7069_5P	MIR_7069_5P		77	0.220814	0.850502	0.766537	1	1	8236	tags=30%, list=23%, signal=39%
CHR12A3	CHR12A3		52	0.280805	0.875282	0.7666	1	1	5895	tags=19%, list=17%, signal=23%
GOBP_REGULATION_OF_MUSCLE_HYPERTROPHY	GOBP_REGULATION_OF_MUSCLE_HYPERTROPHY		87	0.23166	0.820658	0.766859	1	1	10229	tags=43%, list=29%, signal=60%
MIR_134_5P	MIR_134_5P		67	0.221485	0.894504	0.766932	1	1	10402	tags=48%, list=30%, signal=68%
ZFP808_TARGET_GENES	ZFP808_TARGET_GENES		483	0.216176	0.890793	0.766932	1	1	8334	tags=30%, list=24%, signal=39%
GOBP_CELL_CELL_JUNCTION_ORGANIZATION	GOBP_CELL_CELL_JUNCTION_ORGANIZATION		243	0.257294	0.82165	0.76699	1	1	7285	tags=25%, list=21%, signal=31%
GOBP_ERYTHROCYTE_HOMEOSTASIS	GOBP_ERYTHROCYTE_HOMEOSTASIS		184	0.232996	0.84355	0.76701	1	1	8930	tags=35%, list=25%, signal=47%
GOBP_REGULATION_OF_CENTRIOLE_REPLICATION	GOBP_REGULATION_OF_CENTRIOLE_REPLICATION		25	0.268654	0.846725	0.767068	1	1	1747	tags=12%, list=5%, signal=13%
HALLMARK_P53_PATHWAY	HALLMARK_P53_PATHWAY		200	0.251463	0.814108	0.767068	1	1	7224	tags=32%, list=21%, signal=39%
HALLMARK_FATTY_ACID_METABOLISM	HALLMARK_FATTY_ACID_METABOLISM		154	0.229006	0.829527	0.767347	1	1	6248	tags=23%, list=18%, signal=28%
GOMF_OXIDOREDUCTASE_ACTIVITY_ACTING_ON_PAIRED_DONORS_WITH_INCORPORATION_OR_REDUCTION_OF_MOLECULAR_OXYGEN_REDUCED_IRON_SULFUR_PROTEIN_AS_ONE_DONOR_AND_INCORPORATION_OF_ONE_ATOM_OF_OXYGEN	GOMF_OXIDOREDUCTASE_ACTIVITY_ACTING_ON_PAIRED_DONORS_WITH_INCORPORATION_OR_REDUCTION_OF_MOLECULAR_OXYGEN_REDUCED_IRON_SULFUR_PROTEIN_AS_ONE_DONOR_AND_INCORPORATION_OF_ONE_ATOM_OF_OXYGEN		17	0.376427	0.807726	0.767396	1	1	4926	tags=24%, list=14%, signal=27%
GOCC_MITOTIC_SPINDLE_MIDZONE	GOCC_MITOTIC_SPINDLE_MIDZONE		15	0.344155	0.809048	0.767486	1	1	1826	tags=13%, list=5%, signal=14%
ZFP961_TARGET_GENES	ZFP961_TARGET_GENES		416	0.216318	0.877421	0.767717	1	1	8957	tags=32%, list=25%, signal=43%
REACTOME_MRNA_CAPPING	REACTOME_MRNA_CAPPING		28	0.259148	0.706627	0.767782	1	1	9597	tags=43%, list=27%, signal=59%
GOMF_HSP90_PROTEIN_BINDING	GOMF_HSP90_PROTEIN_BINDING		52	0.238816	0.81497	0.767857	1	1	9712	tags=48%, list=28%, signal=66%
GOBP_DEVELOPMENTAL_GROWTH_INVOLVED_IN_MORPHOGENESIS	GOBP_DEVELOPMENTAL_GROWTH_INVOLVED_IN_MORPHOGENESIS		288	0.207301	0.867993	0.768	1	1	10079	tags=43%, list=29%, signal=60%
BIOCARTA_KERATINOCYTE_PATHWAY	BIOCARTA_KERATINOCYTE_PATHWAY		46	0.262026	0.781312	0.768	1	1	7185	tags=24%, list=20%, signal=30%
REACTOME_EICOSANOIDS	REACTOME_EICOSANOIDS		17	0.432375	0.820119	0.768031	1	1	4926	tags=24%, list=14%, signal=27%
GOMF_SEQUENCE_SPECIFIC_MRNA_BINDING	GOMF_SEQUENCE_SPECIFIC_MRNA_BINDING		16	0.246894	0.814555	0.768173	1	1	9446	tags=31%, list=27%, signal=43%
GOBP_ESTABLISHMENT_OF_PROTEIN_LOCALIZATION_TO_CHROMOSOME	GOBP_ESTABLISHMENT_OF_PROTEIN_LOCALIZATION_TO_CHROMOSOME		29	0.246742	0.787058	0.768362	1	1	10160	tags=45%, list=29%, signal=63%
GOBP_GLIAL_CELL_PROLIFERATION	GOBP_GLIAL_CELL_PROLIFERATION		82	0.255889	0.793819	0.768463	1	1	7083	tags=26%, list=20%, signal=32%
GOCC_RNA_POLYMERASE_II_HOLOENZYME	GOCC_RNA_POLYMERASE_II_HOLOENZYME		70	0.206787	0.788952	0.768916	1	1	11131	tags=46%, list=32%, signal=67%
GOBP_REGULATION_OF_POSTSYNAPTIC_MEMBRANE_POTENTIAL	GOBP_REGULATION_OF_POSTSYNAPTIC_MEMBRANE_POTENTIAL		164	0.226359	0.785927	0.768932	1	1	10573	tags=46%, list=30%, signal=66%
GOMF_NADPH_BINDING	GOMF_NADPH_BINDING		20	0.291417	0.770137	0.76908	1	1	7033	tags=40%, list=20%, signal=50%
WP_HEDGEHOG_SIGNALING_PATHWAY	WP_HEDGEHOG_SIGNALING_PATHWAY		22	0.323566	0.768748	0.769384	1	1	3072	tags=18%, list=9%, signal=20%
MATZUK_MALE_REPRODUCTION_SERTOLI	MATZUK_MALE_REPRODUCTION_SERTOLI		28	0.290172	0.850666	0.769539	1	1	8654	tags=50%, list=25%, signal=66%
ZFP712_TARGET_GENES	ZFP712_TARGET_GENES		234	0.204294	0.886263	0.769674	1	1	10188	tags=42%, list=29%, signal=59%
BIOCARTA_TCR_PATHWAY	BIOCARTA_TCR_PATHWAY		41	0.261533	0.730506	0.769841	1	1	7143	tags=24%, list=20%, signal=31%
MIR_8106	MIR_8106		60	0.236255	0.840263	0.769944	1	1	6636	tags=27%, list=19%, signal=33%
GOBP_REGULATION_OF_CELLULAR_PH	GOBP_REGULATION_OF_CELLULAR_PH		90	0.245945	0.809761	0.770459	1	1	8024	tags=36%, list=23%, signal=46%
CHR7D2	CHR7D2		54	0.275331	0.870225	0.770624	1	1	4766	tags=19%, list=14%, signal=21%
GOBP_REPLACEMENT_OSSIFICATION	GOBP_REPLACEMENT_OSSIFICATION		38	0.312613	0.764367	0.770624	1	1	3905	tags=24%, list=11%, signal=27%
MIR_6345	MIR_6345		91	0.217121	0.841358	0.770874	1	1	7921	tags=29%, list=23%, signal=37%
TABULA_MURIS_SENIS_TRACHEA_FIBROBLAST_AGEING	TABULA_MURIS_SENIS_TRACHEA_FIBROBLAST_AGEING		115	0.279913	0.76046	0.771084	1	1	10470	tags=47%, list=30%, signal=67%
AFFAR_YY1_TARGETS_UP	AFFAR_YY1_TARGETS_UP		205	0.262233	0.802717	0.771154	1	1	7661	tags=34%, list=22%, signal=43%
REACTOME_SUMOYLATION_OF_CHROMATIN_ORGANIZATION_PROTEINS	REACTOME_SUMOYLATION_OF_CHROMATIN_ORGANIZATION_PROTEINS		65	0.224302	0.815127	0.771543	1	1	11311	tags=42%, list=32%, signal=61%
GOBP_REGULATION_OF_ESTABLISHMENT_OF_PROTEIN_LOCALIZATION_TO_MITOCHONDRION	GOBP_REGULATION_OF_ESTABLISHMENT_OF_PROTEIN_LOCALIZATION_TO_MITOCHONDRION		26	0.287501	0.795008	0.771593	1	1	10151	tags=58%, list=29%, signal=81%
REACTOME_EUKARYOTIC_TRANSLATION_INITIATION	REACTOME_EUKARYOTIC_TRANSLATION_INITIATION		118	0.216172	0.692623	0.771825	1	1	10635	tags=35%, list=30%, signal=50%
GOBP_REGULATION_OF_KETONE_BIOSYNTHETIC_PROCESS	GOBP_REGULATION_OF_KETONE_BIOSYNTHETIC_PROCESS		24	0.317255	0.830896	0.772	1	1	2825	tags=17%, list=8%, signal=18%
GOBP_HIPPOCAMPUS_DEVELOPMENT	GOBP_HIPPOCAMPUS_DEVELOPMENT		104	0.220843	0.825651	0.772374	1	1	10779	tags=48%, list=31%, signal=69%
GOBP_HEME_METABOLIC_PROCESS	GOBP_HEME_METABOLIC_PROCESS		38	0.249691	0.812856	0.772636	1	1	7779	tags=29%, list=22%, signal=37%
GOBP_NEGATIVE_REGULATION_OF_HEMATOPOIETIC_PROGENITOR_CELL_DIFFERENTIATION	GOBP_NEGATIVE_REGULATION_OF_HEMATOPOIETIC_PROGENITOR_CELL_DIFFERENTIATION		15	0.335579	0.722778	0.772727	1	1	9742	tags=47%, list=28%, signal=65%
GOMF_RNA_POLYMERASE_II_SPECIFIC_DNA_BINDING_TRANSCRIPTION_FACTOR_BINDING	GOMF_RNA_POLYMERASE_II_SPECIFIC_DNA_BINDING_TRANSCRIPTION_FACTOR_BINDING		386	0.215815	0.834827	0.773092	1	1	7546	tags=23%, list=21%, signal=29%
GOBP_REGULATION_OF_STEROID_HORMONE_BIOSYNTHETIC_PROCESS	GOBP_REGULATION_OF_STEROID_HORMONE_BIOSYNTHETIC_PROCESS		21	0.339135	0.736122	0.773256	1	1	6790	tags=29%, list=19%, signal=35%
GOBP_PURINE_NUCLEOTIDE_BIOSYNTHETIC_PROCESS	GOBP_PURINE_NUCLEOTIDE_BIOSYNTHETIC_PROCESS		188	0.213515	0.844387	0.773279	1	1	10105	tags=40%, list=29%, signal=56%
GOBP_PEROXISOME_ORGANIZATION	GOBP_PEROXISOME_ORGANIZATION		39	0.228582	0.781351	0.773408	1	1	9571	tags=36%, list=27%, signal=49%
MCBRYAN_PUBERTAL_BREAST_5_6WK_UP	MCBRYAN_PUBERTAL_BREAST_5_6WK_UP		124	0.237258	0.776042	0.773438	1	1	7571	tags=30%, list=22%, signal=38%
GOBP_NEGATIVE_REGULATION_OF_LEUKOCYTE_APOPTOTIC_PROCESS	GOBP_NEGATIVE_REGULATION_OF_LEUKOCYTE_APOPTOTIC_PROCESS		87	0.310064	0.831787	0.773513	1	1	6683	tags=26%, list=19%, signal=33%
GOBP_NUCLEAR_RECEPTOR_MEDIATED_CORTICOSTEROID_SIGNALING_PATHWAY	GOBP_NUCLEAR_RECEPTOR_MEDIATED_CORTICOSTEROID_SIGNALING_PATHWAY		20	0.239282	0.737777	0.773622	1	1	6893	tags=20%, list=20%, signal=25%
MIR_1896	MIR_1896		152	0.204984	0.864792	0.774067	1	1	7453	tags=23%, list=21%, signal=29%
GOBP_MOTILE_CILIUM_ASSEMBLY	GOBP_MOTILE_CILIUM_ASSEMBLY		96	0.314575	0.730668	0.774067	1	1	7339	tags=31%, list=21%, signal=39%
GOCC_CUTICULAR_PLATE	GOCC_CUTICULAR_PLATE		15	0.336697	0.818064	0.774131	1	1	4497	tags=33%, list=13%, signal=38%
MIR_7650_5P	MIR_7650_5P		31	0.26271	0.803757	0.774193	1	1	7538	tags=32%, list=21%, signal=41%
GOMF_QUINONE_BINDING	GOMF_QUINONE_BINDING		15	0.292921	0.765186	0.774257	1	1	10041	tags=67%, list=29%, signal=93%
GOBP_NEUROBLAST_DIVISION	GOBP_NEUROBLAST_DIVISION		16	0.311809	0.770928	0.774451	1	1	1813	tags=13%, list=5%, signal=13%
GOBP_INTRACILIARY_TRANSPORT	GOBP_INTRACILIARY_TRANSPORT		54	0.247715	0.743657	0.774567	1	1	9091	tags=37%, list=26%, signal=50%
MIR_6916_3P	MIR_6916_3P		135	0.216837	0.818336	0.774793	1	1	8720	tags=33%, list=25%, signal=44%
REACTOME_ENDOSOMAL_VACUOLAR_PATHWAY	REACTOME_ENDOSOMAL_VACUOLAR_PATHWAY		24	0.402872	0.711043	0.7751	1	1	8076	tags=21%, list=23%, signal=27%
REACTOME_CELLULAR_RESPONSES_TO_MECHANICAL_STIMULI	REACTOME_CELLULAR_RESPONSES_TO_MECHANICAL_STIMULI		67	0.228483	0.764575	0.775148	1	1	7386	tags=24%, list=21%, signal=30%
MIR_465A_5P	MIR_465A_5P		244	0.205207	0.917092	0.775194	1	1	8616	tags=30%, list=25%, signal=40%
GOMF_LONG_CHAIN_FATTY_ACYL_COA_HYDROLASE_ACTIVITY	GOMF_LONG_CHAIN_FATTY_ACYL_COA_HYDROLASE_ACTIVITY		15	0.285024	0.765307	0.775348	1	1	8623	tags=40%, list=25%, signal=53%
GOBP_ANTIFUNGAL_HUMORAL_RESPONSE	GOBP_ANTIFUNGAL_HUMORAL_RESPONSE		15	0.365166	0.778168	0.775432	1	1	5502	tags=20%, list=16%, signal=24%
SANDERSON_PPARA_TARGETS	SANDERSON_PPARA_TARGETS		15	0.342042	0.792142	0.77551	1	1	9825	tags=60%, list=28%, signal=83%
MIR_409_5P	MIR_409_5P		33	0.243549	0.763649	0.77551	1	1	1549	tags=9%, list=4%, signal=10%
MIR_7217_3P	MIR_7217_3P		93	0.220952	0.843045	0.775591	1	1	9666	tags=37%, list=28%, signal=50%
SHIN_B_CELL_LYMPHOMA_CLUSTER_2	SHIN_B_CELL_LYMPHOMA_CLUSTER_2		31	0.29081	0.826136	0.775629	1	1	5759	tags=29%, list=16%, signal=35%
TABULA_MURIS_SENIS_MARROW_IMMATURE_B_CELL_AGEING	TABULA_MURIS_SENIS_MARROW_IMMATURE_B_CELL_AGEING		238	0.221174	0.773516	0.775629	1	1	10817	tags=42%, list=31%, signal=61%
GOCC_MITOCHONDRIAL_MATRIX	GOCC_MITOCHONDRIAL_MATRIX		388	0.202059	0.844114	0.775665	1	1	8686	tags=32%, list=25%, signal=42%
MIR_7672_5P	MIR_7672_5P		23	0.251864	0.777116	0.775758	1	1	7668	tags=26%, list=22%, signal=33%
REACTOME_SIGNALING_BY_RECEPTOR_TYROSINE_KINASES	REACTOME_SIGNALING_BY_RECEPTOR_TYROSINE_KINASES		410	0.215321	0.830525	0.775794	1	1	10270	tags=42%, list=29%, signal=58%
GOBP_POSITIVE_REGULATION_OF_CAMP_MEDIATED_SIGNALING	GOBP_POSITIVE_REGULATION_OF_CAMP_MEDIATED_SIGNALING		22	0.328368	0.851586	0.776	1	1	7857	tags=41%, list=22%, signal=53%
GOBP_LEUKOCYTE_TETHERING_OR_ROLLING	GOBP_LEUKOCYTE_TETHERING_OR_ROLLING		40	0.301547	0.827264	0.776	1	1	4290	tags=20%, list=12%, signal=23%
CHR9D	CHR9D		80	0.272175	0.873336	0.776265	1	1	566	tags=8%, list=2%, signal=8%
GOMF_FLOPPASE_ACTIVITY	GOMF_FLOPPASE_ACTIVITY		15	0.299835	0.773753	0.77668	1	1	9274	tags=53%, list=26%, signal=72%
GOMF_G_PROTEIN_ALPHA_SUBUNIT_BINDING	GOMF_G_PROTEIN_ALPHA_SUBUNIT_BINDING		42	0.267654	0.79923	0.776718	1	1	9283	tags=43%, list=26%, signal=58%
GOBP_FATTY_ACID_ELONGATION	GOBP_FATTY_ACID_ELONGATION		15	0.295639	0.77853	0.776908	1	1	6433	tags=40%, list=18%, signal=49%
GOBP_REGULATION_OF_PRESYNAPTIC_MEMBRANE_POTENTIAL	GOBP_REGULATION_OF_PRESYNAPTIC_MEMBRANE_POTENTIAL		33	0.249557	0.879843	0.777132	1	1	8231	tags=45%, list=23%, signal=59%
GOBP_AMINOGLYCAN_METABOLIC_PROCESS	GOBP_AMINOGLYCAN_METABOLIC_PROCESS		111	0.266502	0.816672	0.77732	1	1	6230	tags=26%, list=18%, signal=32%
GOBP_NUCLEOBASE_BIOSYNTHETIC_PROCESS	GOBP_NUCLEOBASE_BIOSYNTHETIC_PROCESS		16	0.282276	0.784831	0.777328	1	1	8863	tags=44%, list=25%, signal=58%
UBN1_TARGET_GENES	UBN1_TARGET_GENES		92	0.23872	0.849176	0.777551	1	1	6602	tags=24%, list=19%, signal=29%
GOBP_NEGATIVE_REGULATION_OF_T_CELL_APOPTOTIC_PROCESS	GOBP_NEGATIVE_REGULATION_OF_T_CELL_APOPTOTIC_PROCESS		31	0.327244	0.782949	0.777563	1	1	9031	tags=45%, list=26%, signal=61%
MIR_6942_3P	MIR_6942_3P		65	0.211256	0.85902	0.777992	1	1	10872	tags=40%, list=31%, signal=58%
GOBP_ACTIN_FILAMENT_ORGANIZATION	GOBP_ACTIN_FILAMENT_ORGANIZATION		473	0.21877	0.83988	0.778004	1	1	9312	tags=36%, list=27%, signal=49%
GOBP_INTERLEUKIN_12_PRODUCTION	GOBP_INTERLEUKIN_12_PRODUCTION		67	0.316571	0.76095	0.77821	1	1	2162	tags=15%, list=6%, signal=16%
MIR_6339	MIR_6339		56	0.222438	0.801048	0.778226	1	1	9142	tags=34%, list=26%, signal=46%
REACTOME_RHO_GTPASES_ACTIVATE_IQGAPS	REACTOME_RHO_GTPASES_ACTIVATE_IQGAPS		29	0.26496	0.803282	0.778252	1	1	4651	tags=17%, list=13%, signal=20%
MIR_1187	MIR_1187		230	0.2283	0.848567	0.77907	1	1	6801	tags=26%, list=19%, signal=32%
GOBP_CELL_PROLIFERATION_IN_BONE_MARROW	GOBP_CELL_PROLIFERATION_IN_BONE_MARROW		15	0.354768	0.759023	0.77907	1	1	7446	tags=33%, list=21%, signal=42%
GOBP_NUCLEAR_TRANSCRIBED_MRNA_CATABOLIC_PROCESS	GOBP_NUCLEAR_TRANSCRIBED_MRNA_CATABOLIC_PROCESS		126	0.203184	0.803968	0.779352	1	1	10262	tags=33%, list=29%, signal=46%
GOBP_INORGANIC_ANION_TRANSPORT	GOBP_INORGANIC_ANION_TRANSPORT		176	0.260361	0.84003	0.779528	1	1	8238	tags=38%, list=23%, signal=49%
GOBP_PHOSPHATIDYLINOSITOL_BIOSYNTHETIC_PROCESS	GOBP_PHOSPHATIDYLINOSITOL_BIOSYNTHETIC_PROCESS		95	0.204786	0.853036	0.779559	1	1	10275	tags=41%, list=29%, signal=58%
KASLER_HDAC7_TARGETS_1_DN	KASLER_HDAC7_TARGETS_1_DN		18	0.318752	0.789711	0.779727	1	1	6194	tags=28%, list=18%, signal=34%
GROSS_HYPOXIA_VIA_ELK3_DN	GROSS_HYPOXIA_VIA_ELK3_DN		160	0.261361	0.803706	0.78	1	1	7502	tags=29%, list=21%, signal=36%
MIR_6976_3P	MIR_6976_3P		72	0.20896	0.817061	0.780198	1	1	9601	tags=33%, list=27%, signal=46%
GOBP_ATP_TRANSPORT	GOBP_ATP_TRANSPORT		24	0.290309	0.813046	0.780242	1	1	9676	tags=50%, list=28%, signal=69%
GOBP_NEGATIVE_REGULATION_OF_MITOTIC_CELL_CYCLE_PHASE_TRANSITION	GOBP_NEGATIVE_REGULATION_OF_MITOTIC_CELL_CYCLE_PHASE_TRANSITION		182	0.228756	0.860449	0.780392	1	1	5995	tags=20%, list=17%, signal=24%
GOBP_REGULATION_OF_PROTEIN_CONTAINING_COMPLEX_DISASSEMBLY	GOBP_REGULATION_OF_PROTEIN_CONTAINING_COMPLEX_DISASSEMBLY		141	0.209098	0.830775	0.780392	1	1	9177	tags=36%, list=26%, signal=49%
GOBP_ENDOPLASMIC_RETICULUM_ORGANIZATION	GOBP_ENDOPLASMIC_RETICULUM_ORGANIZATION		100	0.200849	0.769139	0.780439	1	1	10378	tags=46%, list=30%, signal=65%
GOBP_POSITIVE_REGULATION_OF_FIBROBLAST_MIGRATION	GOBP_POSITIVE_REGULATION_OF_FIBROBLAST_MIGRATION		26	0.293215	0.745495	0.780632	1	1	9033	tags=35%, list=26%, signal=47%
GOCC_RNA_POLYMERASE_II_TRANSCRIPTION_REPRESSOR_COMPLEX	GOCC_RNA_POLYMERASE_II_TRANSCRIPTION_REPRESSOR_COMPLEX		18	0.249425	0.782637	0.780933	1	1	11379	tags=56%, list=32%, signal=82%
CUI_T_CELL_GD_IFNA1_RESPONSE_DN	CUI_T_CELL_GD_IFNA1_RESPONSE_DN		122	0.252406	0.740678	0.781124	1	1	9066	tags=40%, list=26%, signal=54%
BURTON_ADIPOGENESIS_5	BURTON_ADIPOGENESIS_5		118	0.212579	0.864034	0.78125	1	1	7557	tags=28%, list=22%, signal=36%
GOBP_ORGAN_OR_TISSUE_SPECIFIC_IMMUNE_RESPONSE	GOBP_ORGAN_OR_TISSUE_SPECIFIC_IMMUNE_RESPONSE		72	0.348237	0.833164	0.781312	1	1	3531	tags=13%, list=10%, signal=14%
GOBP_NEGATIVE_REGULATION_OF_STRIATED_MUSCLE_CELL_APOPTOTIC_PROCESS	GOBP_NEGATIVE_REGULATION_OF_STRIATED_MUSCLE_CELL_APOPTOTIC_PROCESS		42	0.266267	0.803534	0.781563	1	1	7555	tags=29%, list=22%, signal=36%
IWANAGA_CARCINOGENESIS_BY_KRAS_PTEN_DN	IWANAGA_CARCINOGENESIS_BY_KRAS_PTEN_DN		388	0.224995	0.87793	0.781633	1	1	8752	tags=31%, list=25%, signal=41%
MIR_3071_3P	MIR_3071_3P		120	0.216609	0.847407	0.781746	1	1	9726	tags=37%, list=28%, signal=51%
GOBP_G0_TO_G1_TRANSITION	GOBP_G0_TO_G1_TRANSITION		40	0.225206	0.802858	0.781746	1	1	10651	tags=48%, list=30%, signal=68%
GOBP_PENTOSE_PHOSPHATE_SHUNT	GOBP_PENTOSE_PHOSPHATE_SHUNT		21	0.264501	0.798836	0.781853	1	1	8225	tags=33%, list=23%, signal=43%
GOBP_EPITHELIAL_TUBE_MORPHOGENESIS	GOBP_EPITHELIAL_TUBE_MORPHOGENESIS		406	0.251826	0.809428	0.782101	1	1	7507	tags=27%, list=21%, signal=34%
MIR_8100	MIR_8100		164	0.213772	0.84505	0.782435	1	1	9427	tags=37%, list=27%, signal=51%
GOBP_NEGATIVE_REGULATION_OF_EPITHELIAL_TO_MESENCHYMAL_TRANSITION	GOBP_NEGATIVE_REGULATION_OF_EPITHELIAL_TO_MESENCHYMAL_TRANSITION		41	0.283153	0.781519	0.782609	1	1	11443	tags=56%, list=33%, signal=83%
GOBP_NUCLEOSIDE_TRIPHOSPHATE_BIOSYNTHETIC_PROCESS	GOBP_NUCLEOSIDE_TRIPHOSPHATE_BIOSYNTHETIC_PROCESS		116	0.204093	0.77463	0.782961	1	1	10105	tags=36%, list=29%, signal=51%
TABULA_MURIS_SENIS_BROWN_ADIPOSE_TISSUE_T_CELL_AGEING	TABULA_MURIS_SENIS_BROWN_ADIPOSE_TISSUE_T_CELL_AGEING		89	0.253981	0.749204	0.783231	1	1	9219	tags=33%, list=26%, signal=44%
GOBP_MITOTIC_SISTER_CHROMATID_SEPARATION	GOBP_MITOTIC_SISTER_CHROMATID_SEPARATION		66	0.260577	0.840398	0.7833	1	1	4017	tags=14%, list=11%, signal=15%
YAO_TEMPORAL_RESPONSE_TO_PROGESTERONE_CLUSTER_1	YAO_TEMPORAL_RESPONSE_TO_PROGESTERONE_CLUSTER_1		72	0.254802	0.816749	0.783525	1	1	9233	tags=40%, list=26%, signal=55%
CUI_T_CELL_GD_TL1A_RESPONSE_DN	CUI_T_CELL_GD_TL1A_RESPONSE_DN		80	0.284716	0.758969	0.78373	1	1	7275	tags=38%, list=21%, signal=47%
WANG_IMMORTALIZED_BY_HOXA9_AND_MEIS1_DN	WANG_IMMORTALIZED_BY_HOXA9_AND_MEIS1_DN		24	0.315017	0.76162	0.783939	1	1	9384	tags=46%, list=27%, signal=62%
GOBP_POLYSACCHARIDE_METABOLIC_PROCESS	GOBP_POLYSACCHARIDE_METABOLIC_PROCESS		115	0.228433	0.879138	0.784274	1	1	8425	tags=31%, list=24%, signal=41%
HALLMARK_TGF_BETA_SIGNALING	HALLMARK_TGF_BETA_SIGNALING		53	0.254281	0.757245	0.784274	1	1	8520	tags=34%, list=24%, signal=45%
MP_DECREASED_TUMOR_INCIDENCE	MP_DECREASED_TUMOR_INCIDENCE		23	0.295035	0.821437	0.784394	1	1	2395	tags=17%, list=7%, signal=19%
MIR_1894_3P	MIR_1894_3P		47	0.239314	0.834865	0.784585	1	1	10373	tags=45%, list=30%, signal=63%
GOBP_DETECTION_OF_TEMPERATURE_STIMULUS	GOBP_DETECTION_OF_TEMPERATURE_STIMULUS		34	0.301993	0.83284	0.785156	1	1	7307	tags=44%, list=21%, signal=56%
GOBP_NEGATIVE_REGULATION_OF_AXON_EXTENSION	GOBP_NEGATIVE_REGULATION_OF_AXON_EXTENSION		38	0.266238	0.788527	0.785567	1	1	7162	tags=34%, list=20%, signal=43%
GOMF_HISTONE_METHYLTRANSFERASE_ACTIVITY	GOMF_HISTONE_METHYLTRANSFERASE_ACTIVITY		68	0.201795	0.804312	0.785714	1	1	10290	tags=41%, list=29%, signal=58%
CHR1A2	CHR1A2		24	0.302274	0.808218	0.785992	1	1	4305	tags=17%, list=12%, signal=19%
GOMF_SOLUTE_PROTON_SYMPORTER_ACTIVITY	GOMF_SOLUTE_PROTON_SYMPORTER_ACTIVITY		20	0.297826	0.769302	0.786	1	1	8607	tags=55%, list=25%, signal=73%
GOBP_FOREBRAIN_MORPHOGENESIS	GOBP_FOREBRAIN_MORPHOGENESIS		18	0.33399	0.766286	0.786408	1	1	9110	tags=50%, list=26%, signal=67%
GOBP_LONG_TERM_MEMORY	GOBP_LONG_TERM_MEMORY		46	0.257466	0.744665	0.786539	1	1	7828	tags=35%, list=22%, signal=45%
GOBP_RENAL_SYSTEM_VASCULATURE_DEVELOPMENT	GOBP_RENAL_SYSTEM_VASCULATURE_DEVELOPMENT		33	0.320919	0.762199	0.786693	1	1	4178	tags=24%, list=12%, signal=27%
MIR_19B_1_5P	MIR_19B_1_5P		162	0.229931	0.78734	0.786853	1	1	9244	tags=32%, list=26%, signal=43%
GOBP_SPLICEOSOMAL_COMPLEX_ASSEMBLY	GOBP_SPLICEOSOMAL_COMPLEX_ASSEMBLY		50	0.257848	0.823064	0.787449	1	1	9862	tags=36%, list=28%, signal=50%
MIR_6396	MIR_6396		31	0.250563	0.805273	0.787449	1	1	8583	tags=32%, list=24%, signal=43%
MIR_7222_3P	MIR_7222_3P		128	0.210409	0.842711	0.787645	1	1	10009	tags=44%, list=28%, signal=61%
HEVNER_CORTEX_APICAL_AND_BASAL_INTERMEDIATE_PROGENITOR_CELLS	HEVNER_CORTEX_APICAL_AND_BASAL_INTERMEDIATE_PROGENITOR_CELLS		55	0.231675	0.815853	0.787645	1	1	9666	tags=40%, list=28%, signal=55%
REACTOME_POTASSIUM_CHANNELS	REACTOME_POTASSIUM_CHANNELS		97	0.251703	0.807035	0.787698	1	1	8689	tags=39%, list=25%, signal=52%
PLASARI_NFIC_TARGETS_BASAL_DN	PLASARI_NFIC_TARGETS_BASAL_DN		21	0.335804	0.810642	0.787819	1	1	1019	tags=14%, list=3%, signal=15%
CHANGOLKAR_H2AFY_TARGETS_UP	CHANGOLKAR_H2AFY_TARGETS_UP		50	0.234635	0.793329	0.787879	1	1	10042	tags=36%, list=29%, signal=50%
GOMF_SCAVENGER_RECEPTOR_ACTIVITY	GOMF_SCAVENGER_RECEPTOR_ACTIVITY		25	0.316126	0.77241	0.788235	1	1	5212	tags=32%, list=15%, signal=38%
MIR_540_3P	MIR_540_3P		72	0.236597	0.821906	0.788423	1	1	8240	tags=31%, list=23%, signal=40%
GOBP_MIDDLE_EAR_MORPHOGENESIS	GOBP_MIDDLE_EAR_MORPHOGENESIS		26	0.34499	0.748037	0.789157	1	1	7264	tags=46%, list=21%, signal=58%
MIR_186_5P	MIR_186_5P		350	0.194126	0.81055	0.789264	1	1	10926	tags=42%, list=31%, signal=61%
REACTOME_REGULATION_OF_TP53_ACTIVITY	REACTOME_REGULATION_OF_TP53_ACTIVITY		154	0.202193	0.805463	0.789272	1	1	8178	tags=23%, list=23%, signal=30%
GOBP_REGULATION_OF_MITOTIC_CYTOKINESIS	GOBP_REGULATION_OF_MITOTIC_CYTOKINESIS		15	0.308618	0.759548	0.789784	1	1	105	tags=7%, list=0%, signal=7%
MIR_1264_3P	MIR_1264_3P		279	0.196144	0.857955	0.790099	1	1	10483	tags=39%, list=30%, signal=55%
MIR_450A_2_3P	MIR_450A_2_3P		107	0.229624	0.814509	0.79065	1	1	8038	tags=31%, list=23%, signal=40%
GREENBAUM_E2A_TARGETS_DN	GREENBAUM_E2A_TARGETS_DN		22	0.336345	0.73193	0.790927	1	1	6246	tags=32%, list=18%, signal=39%
ONGUSAHA_TP53_TARGETS	ONGUSAHA_TP53_TARGETS		39	0.310234	0.742746	0.79096	1	1	7073	tags=36%, list=20%, signal=45%
GOBP_SPECIFICATION_OF_SYMMETRY	GOBP_SPECIFICATION_OF_SYMMETRY		148	0.259822	0.755689	0.791016	1	1	6544	tags=30%, list=19%, signal=36%
GOBP_REGULATION_OF_D_GLUCOSE_TRANSMEMBRANE_TRANSPORT	GOBP_REGULATION_OF_D_GLUCOSE_TRANSMEMBRANE_TRANSPORT		90	0.240042	0.803139	0.791165	1	1	9495	tags=38%, list=27%, signal=52%
GOBP_INNATE_IMMUNE_RESPONSE_IN_MUCOSA	GOBP_INNATE_IMMUNE_RESPONSE_IN_MUCOSA		52	0.348993	0.827132	0.791411	1	1	3357	tags=10%, list=10%, signal=11%
DELACROIX_RAR_TARGETS_UP	DELACROIX_RAR_TARGETS_UP		48	0.299524	0.775268	0.791498	1	1	6685	tags=29%, list=19%, signal=36%
WP_WHITE_FAT_CELL_DIFFERENTIATION	WP_WHITE_FAT_CELL_DIFFERENTIATION		32	0.326172	0.778823	0.791587	1	1	7947	tags=38%, list=23%, signal=48%
REACTOME_SULFUR_AMINO_ACID_METABOLISM	REACTOME_SULFUR_AMINO_ACID_METABOLISM		25	0.287106	0.842047	0.791745	1	1	8981	tags=52%, list=26%, signal=70%
CUI_CDC1_IL2_RESPONSE_DN	CUI_CDC1_IL2_RESPONSE_DN		102	0.264057	0.770984	0.791829	1	1	7434	tags=32%, list=21%, signal=41%
MIR_3087_5P	MIR_3087_5P		90	0.210642	0.777652	0.791907	1	1	6870	tags=23%, list=20%, signal=29%
GOCC_AXONEMAL_DYNEIN_COMPLEX	GOCC_AXONEMAL_DYNEIN_COMPLEX		27	0.36141	0.724467	0.791907	1	1	4410	tags=22%, list=13%, signal=25%
BIOCARTA_IL7_PATHWAY	BIOCARTA_IL7_PATHWAY		16	0.339542	0.766829	0.792135	1	1	6133	tags=38%, list=17%, signal=45%
MIR_378A_5P	MIR_378A_5P		130	0.214773	0.836474	0.792157	1	1	7545	tags=23%, list=21%, signal=29%
REACTOME_N_GLYCAN_ANTENNAE_ELONGATION_IN_THE_MEDIAL_TRANS_GOLGI	REACTOME_N_GLYCAN_ANTENNAE_ELONGATION_IN_THE_MEDIAL_TRANS_GOLGI		25	0.261406	0.786115	0.792608	1	1	9513	tags=44%, list=27%, signal=60%
GOBP_REGULATION_OF_VASCULAR_PERMEABILITY	GOBP_REGULATION_OF_VASCULAR_PERMEABILITY		49	0.282694	0.780923	0.793173	1	1	7015	tags=33%, list=20%, signal=41%
GOBP_NEGATIVE_REGULATION_OF_SECRETION	GOBP_NEGATIVE_REGULATION_OF_SECRETION		223	0.23934	0.875043	0.794	1	1	7887	tags=34%, list=22%, signal=44%
GOBP_CATECHOLAMINE_UPTAKE	GOBP_CATECHOLAMINE_UPTAKE		18	0.318372	0.773185	0.795367	1	1	8323	tags=39%, list=24%, signal=51%
BRACHAT_RESPONSE_TO_CAMPTOTHECIN_UP	BRACHAT_RESPONSE_TO_CAMPTOTHECIN_UP		26	0.292595	0.749934	0.79572	1	1	10133	tags=58%, list=29%, signal=81%
GOBP_PLASMA_MEMBRANE_PHOSPHOLIPID_SCRAMBLING	GOBP_PLASMA_MEMBRANE_PHOSPHOLIPID_SCRAMBLING		30	0.293659	0.808746	0.79596	1	1	4726	tags=27%, list=13%, signal=31%
CUI_MACROPHAGE_IL15_RESPONSE_DN	CUI_MACROPHAGE_IL15_RESPONSE_DN		38	0.236966	0.776568	0.796078	1	1	11207	tags=50%, list=32%, signal=73%
TABULA_MURIS_SENIS_HEART_ENDOCARDIAL_CELL_AGEING	TABULA_MURIS_SENIS_HEART_ENDOCARDIAL_CELL_AGEING		52	0.247789	0.752433	0.796371	1	1	4434	tags=12%, list=13%, signal=13%
YAO_TEMPORAL_RESPONSE_TO_PROGESTERONE_CLUSTER_15	YAO_TEMPORAL_RESPONSE_TO_PROGESTERONE_CLUSTER_15		36	0.307552	0.781556	0.796875	1	1	4311	tags=19%, list=12%, signal=22%
GOBP_BLASTOCYST_DEVELOPMENT	GOBP_BLASTOCYST_DEVELOPMENT		164	0.222578	0.867582	0.796905	1	1	6772	tags=21%, list=19%, signal=26%
GOBP_REGULATION_OF_CELL_DIVISION	GOBP_REGULATION_OF_CELL_DIVISION		187	0.234449	0.844548	0.79716	1	1	7908	tags=27%, list=23%, signal=35%
GOBP_REGULATION_OF_CELL_CYCLE_G2_M_PHASE_TRANSITION	GOBP_REGULATION_OF_CELL_CYCLE_G2_M_PHASE_TRANSITION		126	0.21933	0.834147	0.797271	1	1	9154	tags=34%, list=26%, signal=46%
GOBP_NEGATIVE_REGULATION_OF_MUSCLE_HYPERTROPHY	GOBP_NEGATIVE_REGULATION_OF_MUSCLE_HYPERTROPHY		40	0.251715	0.797082	0.797271	1	1	10003	tags=45%, list=28%, signal=63%
GOMF_NUCLEAR_ANDROGEN_RECEPTOR_BINDING	GOMF_NUCLEAR_ANDROGEN_RECEPTOR_BINDING		33	0.232105	0.782982	0.797595	1	1	9747	tags=36%, list=28%, signal=50%
REACTOME_RA_BIOSYNTHESIS_PATHWAY	REACTOME_RA_BIOSYNTHESIS_PATHWAY		23	0.34175	0.772619	0.797665	1	1	10478	tags=57%, list=30%, signal=80%
GOMF_TRNA_BINDING	GOMF_TRNA_BINDING		80	0.202352	0.810826	0.798	1	1	8747	tags=29%, list=25%, signal=38%
WP_ESTROGEN_SIGNALING	WP_ESTROGEN_SIGNALING		75	0.207533	0.698234	0.798371	1	1	11146	tags=44%, list=32%, signal=64%
GOBP_REGULATION_OF_SMALL_GTPASE_MEDIATED_SIGNAL_TRANSDUCTION	GOBP_REGULATION_OF_SMALL_GTPASE_MEDIATED_SIGNAL_TRANSDUCTION		246	0.204501	0.797384	0.798403	1	1	10107	tags=41%, list=29%, signal=57%
MIR_7228_3P	MIR_7228_3P		32	0.313827	0.797968	0.799197	1	1	7947	tags=34%, list=23%, signal=44%
GOBP_ACETYL_COA_BIOSYNTHETIC_PROCESS	GOBP_ACETYL_COA_BIOSYNTHETIC_PROCESS		23	0.248496	0.669698	0.799197	1	1	11746	tags=57%, list=33%, signal=85%
MIR_3097_5P	MIR_3097_5P		79	0.231417	0.77746	0.799228	1	1	10891	tags=44%, list=31%, signal=64%
REACTOME_MITF_M_REGULATED_MELANOCYTE_DEVELOPMENT	REACTOME_MITF_M_REGULATED_MELANOCYTE_DEVELOPMENT		45	0.225116	0.745027	0.799235	1	1	2493	tags=9%, list=7%, signal=10%
GOMF_KINASE_ACTIVATOR_ACTIVITY	GOMF_KINASE_ACTIVATOR_ACTIVITY		161	0.230842	0.816358	0.799611	1	1	7686	tags=28%, list=22%, signal=36%
MIR_201_5P	MIR_201_5P		59	0.217583	0.86134	0.799618	1	1	6648	tags=22%, list=19%, signal=27%
GOBP_POSITIVE_REGULATION_OF_NEURON_PROJECTION_REGENERATION	GOBP_POSITIVE_REGULATION_OF_NEURON_PROJECTION_REGENERATION		15	0.308286	0.761424	0.799618	1	1	11716	tags=53%, list=33%, signal=80%
GOBP_NEGATIVE_REGULATION_OF_TRANSFORMING_GROWTH_FACTOR_BETA_RECEPTOR_SIGNALING_PATHWAY	GOBP_NEGATIVE_REGULATION_OF_TRANSFORMING_GROWTH_FACTOR_BETA_RECEPTOR_SIGNALING_PATHWAY		101	0.229606	0.84382	0.8	1	1	7692	tags=26%, list=22%, signal=33%
REACTOME_SIGNALING_BY_BMP	REACTOME_SIGNALING_BY_BMP		31	0.272281	0.794532	0.8	1	1	9290	tags=45%, list=26%, signal=61%
GOBP_NEGATIVE_REGULATION_OF_MRNA_METABOLIC_PROCESS	GOBP_NEGATIVE_REGULATION_OF_MRNA_METABOLIC_PROCESS		107	0.233641	0.769394	0.8	1	1	5249	tags=17%, list=15%, signal=20%
GOBP_NEURON_MIGRATION	GOBP_NEURON_MIGRATION		221	0.209822	0.867454	0.80038	1	1	10164	tags=38%, list=29%, signal=53%
BERENJENO_TRANSFORMED_BY_RHOA_FOREVER_UP	BERENJENO_TRANSFORMED_BY_RHOA_FOREVER_UP		22	0.315922	0.780466	0.80038	1	1	8947	tags=45%, list=25%, signal=61%
GOBP_SERINE_FAMILY_AMINO_ACID_METABOLIC_PROCESS	GOBP_SERINE_FAMILY_AMINO_ACID_METABOLIC_PROCESS		34	0.272349	0.835468	0.800384	1	1	6452	tags=29%, list=18%, signal=36%
GOMF_LIGAND_MODULATED_TRANSCRIPTION_FACTOR_ACTIVITY	GOMF_LIGAND_MODULATED_TRANSCRIPTION_FACTOR_ACTIVITY		61	0.265956	0.832527	0.800395	1	1	8005	tags=36%, list=23%, signal=47%
MIR_429_5P	MIR_429_5P		42	0.254414	0.764944	0.800403	1	1	4772	tags=19%, list=14%, signal=22%
GOBP_NEGATIVE_REGULATION_OF_JUN_KINASE_ACTIVITY	GOBP_NEGATIVE_REGULATION_OF_JUN_KINASE_ACTIVITY		16	0.320458	0.823412	0.800774	1	1	10353	tags=50%, list=29%, signal=71%
REACTOME_GLUCAGON_LIKE_PEPTIDE_1_GLP1_REGULATES_INSULIN_SECRETION	REACTOME_GLUCAGON_LIKE_PEPTIDE_1_GLP1_REGULATES_INSULIN_SECRETION		32	0.268464	0.815655	0.800774	1	1	8669	tags=38%, list=25%, signal=50%
GOBP_REGULATION_OF_VESICLE_FUSION	GOBP_REGULATION_OF_VESICLE_FUSION		45	0.252288	0.811421	0.800774	1	1	10317	tags=56%, list=29%, signal=79%
GOBP_NEGATIVE_REGULATION_OF_PROTEIN_LOCALIZATION	GOBP_NEGATIVE_REGULATION_OF_PROTEIN_LOCALIZATION		257	0.210235	0.834152	0.800797	1	1	9423	tags=35%, list=27%, signal=48%
GOBP_CELLULAR_RESPONSE_TO_ALDEHYDE	GOBP_CELLULAR_RESPONSE_TO_ALDEHYDE		19	0.311872	0.748599	0.801193	1	1	2472	tags=16%, list=7%, signal=17%
TABULA_MURIS_SENIS_MAMMARY_GLAND_LUMINAL_EPITHELIAL_CELL_OF_MAMMARY_GLAND_AGEING	TABULA_MURIS_SENIS_MAMMARY_GLAND_LUMINAL_EPITHELIAL_CELL_OF_MAMMARY_GLAND_AGEING		332	0.244274	0.760075	0.801205	1	1	8922	tags=34%, list=25%, signal=45%
GOBP_CARDIAC_MUSCLE_CELL_DIFFERENTIATION	GOBP_CARDIAC_MUSCLE_CELL_DIFFERENTIATION		164	0.244871	0.84958	0.801541	1	1	7752	tags=26%, list=22%, signal=33%
CHR11B2	CHR11B2		76	0.254161	0.870826	0.801603	1	1	8090	tags=32%, list=23%, signal=41%
CHR18B1	CHR18B1		67	0.258008	0.847354	0.801619	1	1	3378	tags=13%, list=10%, signal=15%
GOCC_EARLY_ENDOSOME	GOCC_EARLY_ENDOSOME		449	0.211817	0.806598	0.801636	1	1	9593	tags=37%, list=27%, signal=50%
GOBP_REGULATION_OF_RESPONSE_TO_ENDOPLASMIC_RETICULUM_STRESS	GOBP_REGULATION_OF_RESPONSE_TO_ENDOPLASMIC_RETICULUM_STRESS		87	0.224069	0.714699	0.802	1	1	10459	tags=43%, list=30%, signal=60%
GOBP_POSITIVE_REGULATION_OF_SYSTEMIC_ARTERIAL_BLOOD_PRESSURE	GOBP_POSITIVE_REGULATION_OF_SYSTEMIC_ARTERIAL_BLOOD_PRESSURE		27	0.300161	0.837979	0.802395	1	1	7752	tags=30%, list=22%, signal=38%
GOMF_PHOSPHATASE_REGULATOR_ACTIVITY	GOMF_PHOSPHATASE_REGULATOR_ACTIVITY		116	0.219679	0.795222	0.802708	1	1	9808	tags=38%, list=28%, signal=52%
BIOCARTA_RHO_PATHWAY	BIOCARTA_RHO_PATHWAY		20	0.29173	0.721532	0.802817	1	1	6326	tags=20%, list=18%, signal=24%
GOBP_DEFINITIVE_HEMOPOIESIS	GOBP_DEFINITIVE_HEMOPOIESIS		25	0.294626	0.838532	0.803059	1	1	6440	tags=32%, list=18%, signal=39%
GOMF_FOLIC_ACID_BINDING	GOMF_FOLIC_ACID_BINDING		15	0.357329	0.737539	0.80315	1	1	8607	tags=53%, list=25%, signal=71%
GOBP_REGULATION_OF_SECONDARY_METABOLIC_PROCESS	GOBP_REGULATION_OF_SECONDARY_METABOLIC_PROCESS		16	0.307584	0.821199	0.803435	1	1	8963	tags=38%, list=26%, signal=50%
GOBP_NEGATIVE_REGULATION_OF_RESPONSE_TO_ENDOPLASMIC_RETICULUM_STRESS	GOBP_NEGATIVE_REGULATION_OF_RESPONSE_TO_ENDOPLASMIC_RETICULUM_STRESS		47	0.251264	0.720832	0.803607	1	1	10380	tags=38%, list=30%, signal=54%
MIR_3569_3P	MIR_3569_3P		92	0.218237	0.800747	0.803883	1	1	9347	tags=35%, list=27%, signal=47%
GOBP_POSITIVE_REGULATION_OF_MACROAUTOPHAGY	GOBP_POSITIVE_REGULATION_OF_MACROAUTOPHAGY		98	0.216132	0.782535	0.803883	1	1	9140	tags=36%, list=26%, signal=48%
MIR_6369	MIR_6369		262	0.20261	0.873717	0.804	1	1	9749	tags=37%, list=28%, signal=50%
CHRXA6	CHRXA6		44	0.309988	0.805412	0.804435	1	1	5993	tags=27%, list=17%, signal=33%
REACTOME_ANDROGEN_BIOSYNTHESIS	REACTOME_ANDROGEN_BIOSYNTHESIS		17	0.428249	0.754991	0.804527	1	1	5642	tags=18%, list=16%, signal=21%
GOBP_PROSTATE_GLAND_DEVELOPMENT	GOBP_PROSTATE_GLAND_DEVELOPMENT		60	0.267773	0.755872	0.804688	1	1	2590	tags=15%, list=7%, signal=16%
GOCC_NUCLEAR_LAMINA	GOCC_NUCLEAR_LAMINA		17	0.301067	0.740773	0.804734	1	1	11326	tags=59%, list=32%, signal=87%
MIR_3082_5P	MIR_3082_5P		118	0.212263	0.835424	0.805068	1	1	9124	tags=34%, list=26%, signal=46%
GOBP_BRAIN_DERIVED_NEUROTROPHIC_FACTOR_RECEPTOR_SIGNALING_PATHWAY	GOBP_BRAIN_DERIVED_NEUROTROPHIC_FACTOR_RECEPTOR_SIGNALING_PATHWAY		57	0.262893	0.771635	0.805221	1	1	9328	tags=37%, list=27%, signal=50%
GOBP_POSITIVE_REGULATION_OF_NEUROTRANSMITTER_SECRETION	GOBP_POSITIVE_REGULATION_OF_NEUROTRANSMITTER_SECRETION		27	0.272155	0.783426	0.805274	1	1	5182	tags=19%, list=15%, signal=22%
GOBP_ADENOSINE_METABOLIC_PROCESS	GOBP_ADENOSINE_METABOLIC_PROCESS		16	0.332465	0.779985	0.805825	1	1	8777	tags=38%, list=25%, signal=50%
GOBP_STRIATED_MUSCLE_CELL_APOPTOTIC_PROCESS	GOBP_STRIATED_MUSCLE_CELL_APOPTOTIC_PROCESS		80	0.240381	0.789746	0.805882	1	1	9410	tags=35%, list=27%, signal=48%
MIR_3070_2_3P	MIR_3070_2_3P		50	0.226383	0.825003	0.805941	1	1	6189	tags=20%, list=18%, signal=24%
GOBP_RESPONSE_TO_FATTY_ACID	GOBP_RESPONSE_TO_FATTY_ACID		73	0.269084	0.826298	0.806202	1	1	1542	tags=11%, list=4%, signal=11%
CHR1E2	CHR1E2		85	0.268295	0.869551	0.806262	1	1	6567	tags=26%, list=19%, signal=32%
MIR_206_5P	MIR_206_5P		162	0.198349	0.839914	0.806452	1	1	8881	tags=31%, list=25%, signal=41%
GOBP_LIPID_DROPLET_FORMATION	GOBP_LIPID_DROPLET_FORMATION		15	0.287541	0.799721	0.807252	1	1	7538	tags=47%, list=21%, signal=59%
ZFP335_TARGET_GENES	ZFP335_TARGET_GENES		188	0.185206	0.863443	0.807322	1	1	9694	tags=31%, list=28%, signal=43%
GOMF_ORGANIC_CATION_TRANSMEMBRANE_TRANSPORTER_ACTIVITY	GOMF_ORGANIC_CATION_TRANSMEMBRANE_TRANSPORTER_ACTIVITY		82	0.247581	0.813646	0.807322	1	1	5357	tags=17%, list=15%, signal=20%
CHR1G3	CHR1G3		55	0.277624	0.782905	0.807619	1	1	5903	tags=25%, list=17%, signal=31%
GOBP_COPII_COATED_VESICLE_BUDDING	GOBP_COPII_COATED_VESICLE_BUDDING		36	0.213929	0.779377	0.807692	1	1	11304	tags=44%, list=32%, signal=65%
MIR_8098	MIR_8098		25	0.256413	0.77875	0.807692	1	1	9857	tags=40%, list=28%, signal=56%
GOBP_TROPHECTODERMAL_CELL_DIFFERENTIATION	GOBP_TROPHECTODERMAL_CELL_DIFFERENTIATION		26	0.326277	0.790686	0.807921	1	1	5418	tags=27%, list=15%, signal=32%
GOBP_ER_NUCLEUS_SIGNALING_PATHWAY	GOBP_ER_NUCLEUS_SIGNALING_PATHWAY		51	0.240827	0.739898	0.808081	1	1	5245	tags=22%, list=15%, signal=25%
GOBP_ATTACHMENT_OF_MITOTIC_SPINDLE_MICROTUBULES_TO_KINETOCHORE	GOBP_ATTACHMENT_OF_MITOTIC_SPINDLE_MICROTUBULES_TO_KINETOCHORE		25	0.300755	0.773548	0.8083	1	1	1397	tags=12%, list=4%, signal=12%
MIR_7091_5P	MIR_7091_5P		33	0.254454	0.795936	0.808468	1	1	7132	tags=21%, list=20%, signal=27%
GOBP_REGULATION_OF_LEUKOCYTE_TETHERING_OR_ROLLING	GOBP_REGULATION_OF_LEUKOCYTE_TETHERING_OR_ROLLING		24	0.316423	0.845658	0.808594	1	1	1967	tags=13%, list=6%, signal=13%
CUI_TREG_IL15_RESPONSE_DN	CUI_TREG_IL15_RESPONSE_DN		41	0.286887	0.707501	0.808678	1	1	5951	tags=34%, list=17%, signal=41%
GOBP_POSITIVE_REGULATION_OF_STRESS_FIBER_ASSEMBLY	GOBP_POSITIVE_REGULATION_OF_STRESS_FIBER_ASSEMBLY		58	0.248521	0.769989	0.809322	1	1	5488	tags=19%, list=16%, signal=22%
MIR_6972_3P	MIR_6972_3P		163	0.201273	0.793111	0.80943	1	1	10175	tags=39%, list=29%, signal=55%
GOBP_MORPHOGENESIS_OF_AN_EPITHELIAL_SHEET	GOBP_MORPHOGENESIS_OF_AN_EPITHELIAL_SHEET		68	0.263193	0.739087	0.809524	1	1	8290	tags=37%, list=24%, signal=48%
GOBP_PROGRAMMED_CELL_DEATH_IN_RESPONSE_TO_REACTIVE_OXYGEN_SPECIES	GOBP_PROGRAMMED_CELL_DEATH_IN_RESPONSE_TO_REACTIVE_OXYGEN_SPECIES		18	0.284954	0.715996	0.810247	1	1	11716	tags=56%, list=33%, signal=83%
WP_WNT_SIGNALING_PATHWAY_AND_PLURIPOTENCY	WP_WNT_SIGNALING_PATHWAY_AND_PLURIPOTENCY		97	0.241027	0.79395	0.810484	1	1	5364	tags=18%, list=15%, signal=21%
MIR_3963	MIR_3963		31	0.259143	0.767068	0.810761	1	1	6445	tags=26%, list=18%, signal=32%
TABULA_MURIS_SENIS_LUNG_TYPE_II_PNEUMOCYTE_AGEING	TABULA_MURIS_SENIS_LUNG_TYPE_II_PNEUMOCYTE_AGEING		38	0.28981	0.694271	0.811133	1	1	11313	tags=45%, list=32%, signal=66%
GOBP_GLIAL_CELL_DERIVED_NEUROTROPHIC_FACTOR_RECEPTOR_SIGNALING_PATHWAY	GOBP_GLIAL_CELL_DERIVED_NEUROTROPHIC_FACTOR_RECEPTOR_SIGNALING_PATHWAY		15	0.32124	0.801865	0.811284	1	1	6597	tags=40%, list=19%, signal=49%
GOBP_REGULATION_OF_NEUROBLAST_PROLIFERATION	GOBP_REGULATION_OF_NEUROBLAST_PROLIFERATION		56	0.273154	0.75545	0.811359	1	1	8973	tags=38%, list=26%, signal=50%
GOCC_GLIAL_CELL_PROJECTION	GOCC_GLIAL_CELL_PROJECTION		61	0.249659	0.727579	0.811508	1	1	6781	tags=31%, list=19%, signal=39%
HALLMARK_UV_RESPONSE_UP	HALLMARK_UV_RESPONSE_UP		156	0.218166	0.825859	0.811623	1	1	8774	tags=33%, list=25%, signal=43%
GOMF_SEQUENCE_SPECIFIC_SINGLE_STRANDED_DNA_BINDING	GOMF_SEQUENCE_SPECIFIC_SINGLE_STRANDED_DNA_BINDING		15	0.235206	0.740193	0.811623	1	1	9258	tags=33%, list=26%, signal=45%
GOCC_VACUOLAR_MEMBRANE	GOCC_VACUOLAR_MEMBRANE		380	0.205576	0.766441	0.811651	1	1	10031	tags=41%, list=29%, signal=56%
WP_IL2_SIGNALING_PATHWAY	WP_IL2_SIGNALING_PATHWAY		76	0.240122	0.716587	0.811651	1	1	10320	tags=47%, list=29%, signal=67%
GOBP_REGULATION_OF_SIGNALING_RECEPTOR_ACTIVITY	GOBP_REGULATION_OF_SIGNALING_RECEPTOR_ACTIVITY		103	0.232575	0.854519	0.812253	1	1	5222	tags=16%, list=15%, signal=18%
MIKKELSEN_MCV6_HCP_WITH_H3K27ME3	MIKKELSEN_MCV6_HCP_WITH_H3K27ME3		439	0.24015	0.884742	0.812375	1	1	8250	tags=32%, list=23%, signal=41%
GOMF_MICROTUBULE_MINUS_END_BINDING	GOMF_MICROTUBULE_MINUS_END_BINDING		15	0.23831	0.748326	0.812375	1	1	26760	tags=100%, list=76%, signal=420%
GOBP_LONG_CHAIN_FATTY_ACYL_COA_METABOLIC_PROCESS	GOBP_LONG_CHAIN_FATTY_ACYL_COA_METABOLIC_PROCESS		18	0.249964	0.812899	0.8125	1	1	10488	tags=56%, list=30%, signal=79%
GOBP_MEMORY	GOBP_MEMORY		181	0.215771	0.773628	0.812623	1	1	10109	tags=45%, list=29%, signal=63%
GOBP_REGULATION_OF_VACUOLE_ORGANIZATION	GOBP_REGULATION_OF_VACUOLE_ORGANIZATION		59	0.210982	0.709549	0.812866	1	1	10759	tags=42%, list=31%, signal=61%
REACTOME_TRANSPORT_OF_CONNEXONS_TO_THE_PLASMA_MEMBRANE	REACTOME_TRANSPORT_OF_CONNEXONS_TO_THE_PLASMA_MEMBRANE		17	0.308131	0.77775	0.813025	1	1	4651	tags=24%, list=13%, signal=27%
GOBP_NEGATIVE_REGULATION_OF_ESTABLISHMENT_OF_PROTEIN_LOCALIZATION	GOBP_NEGATIVE_REGULATION_OF_ESTABLISHMENT_OF_PROTEIN_LOCALIZATION		166	0.231051	0.849092	0.813253	1	1	7887	tags=31%, list=22%, signal=39%
GOMF_MHC_PROTEIN_BINDING	GOMF_MHC_PROTEIN_BINDING		53	0.325352	0.686483	0.813253	1	1	8354	tags=28%, list=24%, signal=37%
GOBP_POSITIVE_REGULATION_OF_PEPTIDE_SECRETION	GOBP_POSITIVE_REGULATION_OF_PEPTIDE_SECRETION		161	0.236789	0.865454	0.813387	1	1	5264	tags=17%, list=15%, signal=20%
GOMF_HISTONE_H3_METHYLTRANSFERASE_ACTIVITY	GOMF_HISTONE_H3_METHYLTRANSFERASE_ACTIVITY		47	0.207338	0.751802	0.813417	1	1	10290	tags=43%, list=29%, signal=60%
MIR_1A_3P	MIR_1A_3P		299	0.195503	0.800894	0.813725	1	1	10916	tags=43%, list=31%, signal=63%
CUI_CDC2_TL1A_RESPONSE_DN	CUI_CDC2_TL1A_RESPONSE_DN		93	0.271938	0.743881	0.81409	1	1	6726	tags=27%, list=19%, signal=33%
GOBP_CELL_AGGREGATION	GOBP_CELL_AGGREGATION		27	0.311664	0.812597	0.814176	1	1	4164	tags=22%, list=12%, signal=25%
GOBP_NEGATIVE_REGULATION_OF_CHROMOSOME_ORGANIZATION	GOBP_NEGATIVE_REGULATION_OF_CHROMOSOME_ORGANIZATION		98	0.220042	0.846571	0.814229	1	1	5936	tags=15%, list=17%, signal=18%
MIR_298_3P	MIR_298_3P		69	0.235382	0.783384	0.814286	1	1	3863	tags=14%, list=11%, signal=16%
GOBP_REGULATION_OF_PROTEIN_SERINE_THREONINE_KINASE_ACTIVITY	GOBP_REGULATION_OF_PROTEIN_SERINE_THREONINE_KINASE_ACTIVITY		256	0.227149	0.796822	0.814313	1	1	8506	tags=32%, list=24%, signal=41%
GOBP_APOPTOTIC_DNA_FRAGMENTATION	GOBP_APOPTOTIC_DNA_FRAGMENTATION		21	0.28568	0.75842	0.814371	1	1	4531	tags=19%, list=13%, signal=22%
REACTOME_POSTMITOTIC_NUCLEAR_PORE_COMPLEX_NPC_REFORMATION	REACTOME_POSTMITOTIC_NUCLEAR_PORE_COMPLEX_NPC_REFORMATION		22	0.227465	0.672073	0.814433	1	1	11168	tags=50%, list=32%, signal=73%
GOMF_TRANSFERASE_ACTIVITY_TRANSFERRING_NITROGENOUS_GROUPS	GOMF_TRANSFERASE_ACTIVITY_TRANSFERRING_NITROGENOUS_GROUPS		30	0.269727	0.734273	0.814453	1	1	10964	tags=60%, list=31%, signal=87%
GOBP_MESENCHYMAL_CELL_APOPTOTIC_PROCESS	GOBP_MESENCHYMAL_CELL_APOPTOTIC_PROCESS		18	0.348267	0.760494	0.814532	1	1	8813	tags=50%, list=25%, signal=67%
GOBP_POLYSACCHARIDE_BIOSYNTHETIC_PROCESS	GOBP_POLYSACCHARIDE_BIOSYNTHETIC_PROCESS		62	0.235261	0.858891	0.814664	1	1	9324	tags=37%, list=27%, signal=50%
MIR_467C_5P_MIR_467D_5P	MIR_467C_5P_MIR_467D_5P		40	0.237248	0.734295	0.814737	1	1	8462	tags=38%, list=24%, signal=49%
GOBP_RESPONSE_TO_BMP	GOBP_RESPONSE_TO_BMP		192	0.257363	0.80208	0.814815	1	1	7692	tags=31%, list=22%, signal=39%
GOBP_REGULATION_OF_LOW_DENSITY_LIPOPROTEIN_PARTICLE_CLEARANCE	GOBP_REGULATION_OF_LOW_DENSITY_LIPOPROTEIN_PARTICLE_CLEARANCE		15	0.330584	0.726069	0.816116	1	1	222	tags=7%, list=1%, signal=7%
GOBP_CELL_SURFACE_RECEPTOR_PROTEIN_SERINE_THREONINE_KINASE_SIGNALING_PATHWAY	GOBP_CELL_SURFACE_RECEPTOR_PROTEIN_SERINE_THREONINE_KINASE_SIGNALING_PATHWAY		408	0.239724	0.812018	0.816568	1	1	7729	tags=28%, list=22%, signal=36%
PHC1_TARGET_GENES	PHC1_TARGET_GENES		63	0.298928	0.807884	0.816635	1	1	6933	tags=25%, list=20%, signal=32%
REACTOME_RESOLUTION_OF_D_LOOP_STRUCTURES	REACTOME_RESOLUTION_OF_D_LOOP_STRUCTURES		34	0.268229	0.818276	0.816733	1	1	5755	tags=24%, list=16%, signal=28%
MIR_5121	MIR_5121		47	0.227391	0.807109	0.816764	1	1	8774	tags=34%, list=25%, signal=45%
GOBP_REGULATION_OF_MAP_KINASE_ACTIVITY	GOBP_REGULATION_OF_MAP_KINASE_ACTIVITY		158	0.235782	0.786144	0.816764	1	1	8506	tags=32%, list=24%, signal=42%
GOBP_POSITIVE_REGULATION_OF_SMALL_GTPASE_MEDIATED_SIGNAL_TRANSDUCTION	GOBP_POSITIVE_REGULATION_OF_SMALL_GTPASE_MEDIATED_SIGNAL_TRANSDUCTION		80	0.237912	0.781089	0.816901	1	1	10100	tags=48%, list=29%, signal=67%
MEISSNER_NPC_HCP_WITH_H3K4ME2	MEISSNER_NPC_HCP_WITH_H3K4ME2		496	0.234993	0.85696	0.816956	1	1	8026	tags=34%, list=23%, signal=44%
CHR17A1	CHR17A1		115	0.271228	0.881044	0.817097	1	1	5249	tags=23%, list=15%, signal=28%
REACTOME_VOLTAGE_GATED_POTASSIUM_CHANNELS	REACTOME_VOLTAGE_GATED_POTASSIUM_CHANNELS		41	0.278507	0.788352	0.817269	1	1	9997	tags=51%, list=28%, signal=72%
CUI_MIGDC_IFNA1_RESPONSE_DN	CUI_MIGDC_IFNA1_RESPONSE_DN		92	0.231191	0.803938	0.817308	1	1	8356	tags=35%, list=24%, signal=46%
MCGOWAN_RSP6_TARGETS_UP	MCGOWAN_RSP6_TARGETS_UP		20	0.313689	0.77951	0.81746	1	1	5282	tags=25%, list=15%, signal=29%
GOBP_POSITIVE_REGULATION_OF_CARDIAC_MUSCLE_CELL_PROLIFERATION	GOBP_POSITIVE_REGULATION_OF_CARDIAC_MUSCLE_CELL_PROLIFERATION		30	0.29187	0.778204	0.817476	1	1	7446	tags=33%, list=21%, signal=42%
GOBP_BONE_MINERALIZATION_INVOLVED_IN_BONE_MATURATION	GOBP_BONE_MINERALIZATION_INVOLVED_IN_BONE_MATURATION		16	0.322107	0.786704	0.817623	1	1	4894	tags=31%, list=14%, signal=36%
GOBP_POSITIVE_REGULATION_OF_DENDRITE_DEVELOPMENT	GOBP_POSITIVE_REGULATION_OF_DENDRITE_DEVELOPMENT		22	0.261661	0.696817	0.817635	1	1	11195	tags=64%, list=32%, signal=93%
GOMF_STEROL_BINDING	GOMF_STEROL_BINDING		65	0.238059	0.794068	0.817829	1	1	5253	tags=20%, list=15%, signal=23%
GOBP_HEMATOPOIETIC_PROGENITOR_CELL_DIFFERENTIATION	GOBP_HEMATOPOIETIC_PROGENITOR_CELL_DIFFERENTIATION		192	0.241774	0.816122	0.818	1	1	6837	tags=24%, list=19%, signal=30%
REACTOME_XENOBIOTICS	REACTOME_XENOBIOTICS		29	0.322616	0.780488	0.818367	1	1	7186	tags=24%, list=20%, signal=30%
MIR_7655_5P	MIR_7655_5P		34	0.212732	0.711156	0.818526	1	1	10837	tags=50%, list=31%, signal=72%
REACTOME_MHC_CLASS_II_ANTIGEN_PRESENTATION	REACTOME_MHC_CLASS_II_ANTIGEN_PRESENTATION		134	0.226682	0.756775	0.818548	1	1	6671	tags=23%, list=19%, signal=28%
CHR12F1	CHR12F1		300	0.275774	0.842593	0.818557	1	1	5597	tags=16%, list=16%, signal=18%
CHR15B1	CHR15B1		22	0.311768	0.749733	0.818565	1	1	6019	tags=27%, list=17%, signal=33%
SARTIPY_BLUNTED_BY_INSULIN_RESISTANCE_UP	SARTIPY_BLUNTED_BY_INSULIN_RESISTANCE_UP		18	0.303382	0.759944	0.818898	1	1	4993	tags=28%, list=14%, signal=32%
GOBP_LYSOSOMAL_MEMBRANE_ORGANIZATION	GOBP_LYSOSOMAL_MEMBRANE_ORGANIZATION		17	0.290873	0.747748	0.81893	1	1	7817	tags=41%, list=22%, signal=53%
BIOCARTA_DEATH_PATHWAY	BIOCARTA_DEATH_PATHWAY		30	0.280267	0.791246	0.819106	1	1	1473	tags=10%, list=4%, signal=10%
REACTOME_VEGFR2_MEDIATED_VASCULAR_PERMEABILITY	REACTOME_VEGFR2_MEDIATED_VASCULAR_PERMEABILITY		29	0.247794	0.695705	0.819106	1	1	9677	tags=34%, list=28%, signal=48%
GOBP_RRNA_METHYLATION	GOBP_RRNA_METHYLATION		22	0.263436	0.712286	0.819502	1	1	8886	tags=45%, list=25%, signal=61%
WP_MONOAMINE_GPCRS	WP_MONOAMINE_GPCRS		32	0.278883	0.844395	0.819767	1	1	5552	tags=34%, list=16%, signal=41%
BILANGES_SERUM_SENSITIVE_VIA_TSC1	BILANGES_SERUM_SENSITIVE_VIA_TSC1		21	0.298423	0.772621	0.819802	1	1	5408	tags=29%, list=15%, signal=34%
GOCC_LYTIC_VACUOLE_MEMBRANE	GOCC_LYTIC_VACUOLE_MEMBRANE		318	0.20983	0.761331	0.819802	1	1	8648	tags=33%, list=25%, signal=44%
REACTOME_CHROMOSOME_MAINTENANCE	REACTOME_CHROMOSOME_MAINTENANCE		131	0.264779	0.831408	0.819961	1	1	5786	tags=25%, list=16%, signal=30%
GOBP_MACROMOLECULE_METHYLATION	GOBP_MACROMOLECULE_METHYLATION		120	0.201335	0.825118	0.82	1	1	8461	tags=31%, list=24%, signal=40%
MARSON_FOXP3_TARGETS_STIMULATED_UP	MARSON_FOXP3_TARGETS_STIMULATED_UP		31	0.31733	0.749335	0.82	1	1	5979	tags=29%, list=17%, signal=35%
WP_WNT_SIGNALING	WP_WNT_SIGNALING		60	0.252481	0.780836	0.820041	1	1	4310	tags=17%, list=12%, signal=19%
GOCC_SAGA_COMPLEX	GOCC_SAGA_COMPLEX		24	0.21352	0.826724	0.821053	1	1	11423	tags=54%, list=33%, signal=80%
GLI1_TARGET_GENES	GLI1_TARGET_GENES		241	0.217193	0.841434	0.821092	1	1	8356	tags=33%, list=24%, signal=43%
CUI_NK_CELL_IFNB_RESPONSE_DN	CUI_NK_CELL_IFNB_RESPONSE_DN		175	0.249474	0.731518	0.821285	1	1	9437	tags=38%, list=27%, signal=51%
GOMF_FAD_BINDING	GOMF_FAD_BINDING		46	0.264444	0.761565	0.821293	1	1	8249	tags=37%, list=23%, signal=48%
GOBP_NEGATIVE_REGULATION_OF_TELOMERE_MAINTENANCE_VIA_TELOMERE_LENGTHENING	GOBP_NEGATIVE_REGULATION_OF_TELOMERE_MAINTENANCE_VIA_TELOMERE_LENGTHENING		27	0.200977	0.742766	0.821293	1	1	11180	tags=48%, list=32%, signal=71%
GOBP_NEGATIVE_REGULATION_OF_STEM_CELL_DIFFERENTIATION	GOBP_NEGATIVE_REGULATION_OF_STEM_CELL_DIFFERENTIATION		32	0.274621	0.761953	0.821501	1	1	8491	tags=41%, list=24%, signal=54%
GOBP_ACTIVATION_OF_PROTEIN_KINASE_B_ACTIVITY	GOBP_ACTIVATION_OF_PROTEIN_KINASE_B_ACTIVITY		27	0.28024	0.802133	0.822034	1	1	6839	tags=26%, list=19%, signal=32%
WP_OXIDATIVE_PHOSPHORYLATION	WP_OXIDATIVE_PHOSPHORYLATION		45	0.211367	0.680227	0.82205	1	1	10105	tags=36%, list=29%, signal=50%
GOBP_ECTODERMAL_PLACODE_DEVELOPMENT	GOBP_ECTODERMAL_PLACODE_DEVELOPMENT		18	0.283758	0.727646	0.822394	1	1	10110	tags=39%, list=29%, signal=55%
MIR_6994_5P	MIR_6994_5P		100	0.220177	0.812962	0.822485	1	1	9742	tags=39%, list=28%, signal=54%
GOBP_GENITALIA_MORPHOGENESIS	GOBP_GENITALIA_MORPHOGENESIS		17	0.292243	0.782534	0.822581	1	1	2509	tags=18%, list=7%, signal=19%
MIR_6956_5P	MIR_6956_5P		69	0.244582	0.787331	0.822709	1	1	9829	tags=48%, list=28%, signal=66%
MIR_6357	MIR_6357		91	0.212045	0.8165	0.822736	1	1	7921	tags=29%, list=23%, signal=37%
GOBP_POSITIVE_REGULATION_OF_STRIATED_MUSCLE_CONTRACTION	GOBP_POSITIVE_REGULATION_OF_STRIATED_MUSCLE_CONTRACTION		15	0.34042	0.769903	0.822736	1	1	6389	tags=47%, list=18%, signal=57%
CHR7D1	CHR7D1		33	0.317661	0.791848	0.822811	1	1	5052	tags=27%, list=14%, signal=32%
MIR_3074_2_3P	MIR_3074_2_3P		166	0.209772	0.830325	0.822857	1	1	9532	tags=32%, list=27%, signal=44%
REACTOME_N_GLYCAN_ANTENNAE_ELONGATION	REACTOME_N_GLYCAN_ANTENNAE_ELONGATION		15	0.259553	0.772755	0.822917	1	1	9513	tags=47%, list=27%, signal=64%
WP_PRIMARY_FOCAL_SEGMENTAL_GLOMERULOSCLEROSIS_FSGS	WP_PRIMARY_FOCAL_SEGMENTAL_GLOMERULOSCLEROSIS_FSGS		71	0.253026	0.700496	0.823194	1	1	10315	tags=46%, list=29%, signal=66%
REACTOME_TRANSCRIPTIONAL_REGULATION_BY_E2F6	REACTOME_TRANSCRIPTIONAL_REGULATION_BY_E2F6		23	0.208139	0.711126	0.823293	1	1	8491	tags=30%, list=24%, signal=40%
REACTOME_MRNA_DECAY_BY_3_TO_5_EXORIBONUCLEASE	REACTOME_MRNA_DECAY_BY_3_TO_5_EXORIBONUCLEASE		16	0.278441	0.721481	0.823529	1	1	10150	tags=44%, list=29%, signal=61%
GOBP_FEMALE_MEIOTIC_NUCLEAR_DIVISION	GOBP_FEMALE_MEIOTIC_NUCLEAR_DIVISION		48	0.26499	0.826147	0.823864	1	1	4617	tags=19%, list=13%, signal=22%
MIR_206_3P	MIR_206_3P		298	0.191781	0.790885	0.823875	1	1	10916	tags=43%, list=31%, signal=62%
GOBP_PSEUDOURIDINE_SYNTHESIS	GOBP_PSEUDOURIDINE_SYNTHESIS		18	0.262189	0.703147	0.824	1	1	7732	tags=28%, list=22%, signal=36%
REACTOME_PLASMA_LIPOPROTEIN_CLEARANCE	REACTOME_PLASMA_LIPOPROTEIN_CLEARANCE		35	0.262328	0.732514	0.824017	1	1	9618	tags=34%, list=27%, signal=47%
GOBP_PROSTATE_GLAND_MORPHOGENESIS	GOBP_PROSTATE_GLAND_MORPHOGENESIS		34	0.303494	0.744414	0.824092	1	1	2262	tags=15%, list=6%, signal=16%
GOBP_CELLULAR_RESPONSE_TO_REACTIVE_OXYGEN_SPECIES	GOBP_CELLULAR_RESPONSE_TO_REACTIVE_OXYGEN_SPECIES		164	0.227581	0.809613	0.824219	1	1	9298	tags=35%, list=26%, signal=48%
GOBP_CAMP_METABOLIC_PROCESS	GOBP_CAMP_METABOLIC_PROCESS		22	0.277164	0.731648	0.824324	1	1	9708	tags=50%, list=28%, signal=69%
TABULA_MURIS_SENIS_KIDNEY_BRUSH_CELL_AGEING	TABULA_MURIS_SENIS_KIDNEY_BRUSH_CELL_AGEING		62	0.272735	0.674654	0.824351	1	1	7803	tags=26%, list=22%, signal=33%
REACTOME_CELL_EXTRACELLULAR_MATRIX_INTERACTIONS	REACTOME_CELL_EXTRACELLULAR_MATRIX_INTERACTIONS		18	0.280023	0.64657	0.824458	1	1	4484	tags=22%, list=13%, signal=25%
MIR_12204_5P	MIR_12204_5P		56	0.23375	0.804608	0.825397	1	1	9417	tags=36%, list=27%, signal=49%
GOCC_TRANS_GOLGI_NETWORK	GOCC_TRANS_GOLGI_NETWORK		259	0.19251	0.821879	0.825558	1	1	9829	tags=37%, list=28%, signal=51%
MIR_532_5P	MIR_532_5P		57	0.212228	0.765776	0.825558	1	1	9142	tags=33%, list=26%, signal=45%
MIR_221_3P	MIR_221_3P		131	0.201566	0.855882	0.825832	1	1	10347	tags=43%, list=29%, signal=60%
REACTOME_DIGESTION_AND_ABSORPTION	REACTOME_DIGESTION_AND_ABSORPTION		24	0.346085	0.82397	0.825902	1	1	4770	tags=29%, list=14%, signal=34%
ZENG_GU_ICB_CONTROL_METAGENE_31_PRECICTIVE_ICB_RESISTANCE	ZENG_GU_ICB_CONTROL_METAGENE_31_PRECICTIVE_ICB_RESISTANCE		200	0.242985	0.835977	0.826087	1	1	6068	tags=24%, list=17%, signal=29%
GOCC_NUCLEAR_OUTER_MEMBRANE	GOCC_NUCLEAR_OUTER_MEMBRANE		34	0.262156	0.791009	0.826511	1	1	5640	tags=24%, list=16%, signal=28%
GOMF_VOLTAGE_GATED_MONOATOMIC_CATION_CHANNEL_ACTIVITY	GOMF_VOLTAGE_GATED_MONOATOMIC_CATION_CHANNEL_ACTIVITY		146	0.236353	0.820238	0.826772	1	1	7812	tags=33%, list=22%, signal=42%
GOBP_POSITIVE_REGULATION_OF_HUMORAL_IMMUNE_RESPONSE	GOBP_POSITIVE_REGULATION_OF_HUMORAL_IMMUNE_RESPONSE		22	0.361674	0.764302	0.826884	1	1	4850	tags=41%, list=14%, signal=47%
MIR_6933_3P	MIR_6933_3P		87	0.23157	0.797537	0.82716	1	1	9306	tags=40%, list=26%, signal=55%
MIR_1934_5P	MIR_1934_5P		97	0.236318	0.832666	0.827381	1	1	9778	tags=40%, list=28%, signal=56%
MIR_6382	MIR_6382		298	0.192803	0.792039	0.827381	1	1	10916	tags=43%, list=31%, signal=62%
CHR9F2	CHR9F2		97	0.256735	0.857072	0.827586	1	1	6118	tags=24%, list=17%, signal=29%
GOMF_LIPID_TRANSPORTER_ACTIVITY	GOMF_LIPID_TRANSPORTER_ACTIVITY		188	0.249468	0.843739	0.827789	1	1	6553	tags=30%, list=19%, signal=36%
MIR_6952_5P	MIR_6952_5P		49	0.228298	0.799401	0.827869	1	1	7346	tags=24%, list=21%, signal=31%
GM14296_TARGET_GENES	GM14296_TARGET_GENES		218	0.208526	0.874876	0.828	1	1	7954	tags=28%, list=23%, signal=35%
GOBP_POTASSIUM_ION_TRANSMEMBRANE_TRANSPORT	GOBP_POTASSIUM_ION_TRANSMEMBRANE_TRANSPORT		211	0.228211	0.834694	0.828063	1	1	9505	tags=41%, list=27%, signal=56%
GOBP_REGULATION_OF_SUBSTRATE_ADHESION_DEPENDENT_CELL_SPREADING	GOBP_REGULATION_OF_SUBSTRATE_ADHESION_DEPENDENT_CELL_SPREADING		59	0.242113	0.72884	0.82846	1	1	5793	tags=22%, list=16%, signal=26%
GOBP_VASCULAR_ASSOCIATED_SMOOTH_MUSCLE_CELL_DIFFERENTIATION	GOBP_VASCULAR_ASSOCIATED_SMOOTH_MUSCLE_CELL_DIFFERENTIATION		45	0.29061	0.673974	0.828512	1	1	5249	tags=20%, list=15%, signal=23%
MIR_6349	MIR_6349		298	0.192474	0.789596	0.82874	1	1	10916	tags=44%, list=31%, signal=63%
CUI_TREG_IL2_RESPONSE_DN	CUI_TREG_IL2_RESPONSE_DN		63	0.296377	0.70242	0.82874	1	1	5802	tags=33%, list=17%, signal=40%
GOBP_SNARE_COMPLEX_ASSEMBLY	GOBP_SNARE_COMPLEX_ASSEMBLY		17	0.2842	0.632261	0.82874	1	1	5182	tags=18%, list=15%, signal=21%
GOBP_NEGATIVE_REGULATION_OF_TRANSLATION	GOBP_NEGATIVE_REGULATION_OF_TRANSLATION		146	0.209257	0.8118	0.828846	1	1	8414	tags=23%, list=24%, signal=30%
GOMF_RNA_DIRECTED_DNA_POLYMERASE_ACTIVITY	GOMF_RNA_DIRECTED_DNA_POLYMERASE_ACTIVITY		15	0.275199	0.724767	0.828846	1	1	8958	tags=47%, list=26%, signal=63%
MIR_133A_5P	MIR_133A_5P		57	0.223643	0.768185	0.828921	1	1	8496	tags=30%, list=24%, signal=39%
LANDIS_ERBB2_BREAST_TUMORS_324_UP	LANDIS_ERBB2_BREAST_TUMORS_324_UP		152	0.243423	0.747182	0.829412	1	1	8974	tags=36%, list=26%, signal=48%
GOCC_RIBOSOME	GOCC_RIBOSOME		249	0.198892	0.77895	0.829569	1	1	10635	tags=37%, list=30%, signal=53%
BIOCARTA_WNT_PATHWAY	BIOCARTA_WNT_PATHWAY		23	0.235265	0.719626	0.829659	1	1	11691	tags=57%, list=33%, signal=85%
GOBP_ORGANIC_ACID_TRANSPORT	GOBP_ORGANIC_ACID_TRANSPORT		386	0.243093	0.825728	0.829746	1	1	9148	tags=39%, list=26%, signal=52%
GOBP_REGULATION_OF_ACTIN_FILAMENT_BASED_MOVEMENT	GOBP_REGULATION_OF_ACTIN_FILAMENT_BASED_MOVEMENT		49	0.250364	0.83211	0.829787	1	1	9505	tags=39%, list=27%, signal=53%
HUMMERICH_MALIGNANT_SKIN_TUMOR_UP	HUMMERICH_MALIGNANT_SKIN_TUMOR_UP		19	0.341814	0.754189	0.829918	1	1	2336	tags=16%, list=7%, signal=17%
GOMF_PRIMARY_ACTIVE_TRANSMEMBRANE_TRANSPORTER_ACTIVITY	GOMF_PRIMARY_ACTIVE_TRANSMEMBRANE_TRANSPORTER_ACTIVITY		134	0.216498	0.857223	0.83	1	1	10138	tags=40%, list=29%, signal=55%
GOBP_POSITIVE_REGULATION_OF_SYNAPTIC_TRANSMISSION	GOBP_POSITIVE_REGULATION_OF_SYNAPTIC_TRANSMISSION		348	0.2302	0.848257	0.83004	1	1	8449	tags=27%, list=24%, signal=35%
GOBP_LAMELLIPODIUM_MORPHOGENESIS	GOBP_LAMELLIPODIUM_MORPHOGENESIS		17	0.286082	0.689137	0.830645	1	1	9811	tags=41%, list=28%, signal=57%
GOBP_REGULATION_OF_ENDOPEPTIDASE_ACTIVITY	GOBP_REGULATION_OF_ENDOPEPTIDASE_ACTIVITY		57	0.286074	0.762176	0.830677	1	1	4436	tags=19%, list=13%, signal=22%
GOBP_ASTROCYTE_DEVELOPMENT	GOBP_ASTROCYTE_DEVELOPMENT		38	0.312817	0.757301	0.830677	1	1	3884	tags=18%, list=11%, signal=21%
GOBP_REGULATION_OF_SKELETAL_MUSCLE_CONTRACTION	GOBP_REGULATION_OF_SKELETAL_MUSCLE_CONTRACTION		17	0.338945	0.723788	0.83112	1	1	7654	tags=47%, list=22%, signal=60%
GOBP_CERAMIDE_METABOLIC_PROCESS	GOBP_CERAMIDE_METABOLIC_PROCESS		111	0.240934	0.816558	0.831197	1	1	6028	tags=20%, list=17%, signal=24%
GOMF_ATP_DEPENDENT_PROTEIN_FOLDING_CHAPERONE	GOMF_ATP_DEPENDENT_PROTEIN_FOLDING_CHAPERONE		29	0.379096	0.803129	0.831683	1	1	10171	tags=48%, list=29%, signal=68%
GOCC_SIN3_TYPE_COMPLEX	GOCC_SIN3_TYPE_COMPLEX		22	0.230159	0.722805	0.831683	1	1	9904	tags=32%, list=28%, signal=44%
MONNIER_POSTRADIATION_TUMOR_ESCAPE_DN	MONNIER_POSTRADIATION_TUMOR_ESCAPE_DN		397	0.220154	0.820366	0.831703	1	1	8570	tags=32%, list=24%, signal=42%
REACTOME_SIGNALING_BY_RETINOIC_ACID	REACTOME_SIGNALING_BY_RETINOIC_ACID		42	0.273012	0.746731	0.831758	1	1	10478	tags=48%, list=30%, signal=68%
CHRXF5	CHRXF5		45	0.286743	0.79907	0.832016	1	1	7630	tags=33%, list=22%, signal=43%
GOBP_VIRAL_TRANSLATION	GOBP_VIRAL_TRANSLATION		22	0.229181	0.643188	0.832016	1	1	7165	tags=23%, list=20%, signal=29%
MIR_6900_3P	MIR_6900_3P		77	0.225048	0.747051	0.832031	1	1	6487	tags=22%, list=18%, signal=27%
GOBP_PROXIMAL_DISTAL_PATTERN_FORMATION	GOBP_PROXIMAL_DISTAL_PATTERN_FORMATION		37	0.295614	0.750911	0.832298	1	1	3915	tags=16%, list=11%, signal=18%
GOMF_TRANSCRIPTION_COREGULATOR_BINDING	GOMF_TRANSCRIPTION_COREGULATOR_BINDING		150	0.21095	0.768312	0.832359	1	1	10458	tags=39%, list=30%, signal=56%
GOBP_POSITIVE_REGULATION_OF_PROTEIN_IMPORT_INTO_NUCLEUS	GOBP_POSITIVE_REGULATION_OF_PROTEIN_IMPORT_INTO_NUCLEUS		53	0.256251	0.73276	0.832359	1	1	8449	tags=34%, list=24%, signal=45%
GOBP_MITOTIC_METAPHASE_CHROMOSOME_ALIGNMENT	GOBP_MITOTIC_METAPHASE_CHROMOSOME_ALIGNMENT		64	0.244028	0.74557	0.832685	1	1	5091	tags=17%, list=14%, signal=20%
GOBP_RNA_TEMPLATED_DNA_BIOSYNTHETIC_PROCESS	GOBP_RNA_TEMPLATED_DNA_BIOSYNTHETIC_PROCESS		67	0.210894	0.758599	0.832714	1	1	8958	tags=34%, list=26%, signal=46%
GOCC_INTRACILIARY_TRANSPORT_PARTICLE_B	GOCC_INTRACILIARY_TRANSPORT_PARTICLE_B		21	0.256071	0.735017	0.833006	1	1	4191	tags=14%, list=12%, signal=16%
GOCC_CYTOSOLIC_SMALL_RIBOSOMAL_SUBUNIT	GOCC_CYTOSOLIC_SMALL_RIBOSOMAL_SUBUNIT		43	0.236843	0.672435	0.833333	1	1	9040	tags=33%, list=26%, signal=44%
MIR_203B_3P	MIR_203B_3P		71	0.205747	0.85925	0.833667	1	1	9878	tags=39%, list=28%, signal=55%
MP_DECREASED_METASTATIC_POTENTIAL	MP_DECREASED_METASTATIC_POTENTIAL		31	0.322911	0.728554	0.833676	1	1	6715	tags=39%, list=19%, signal=48%
GOBP_REGULATION_OF_CARDIAC_MUSCLE_CELL_CONTRACTION	GOBP_REGULATION_OF_CARDIAC_MUSCLE_CELL_CONTRACTION		40	0.258413	0.845427	0.833984	1	1	9505	tags=40%, list=27%, signal=55%
GOBP_CELLULAR_RESPONSE_TO_PEPTIDE_HORMONE_STIMULUS	GOBP_CELLULAR_RESPONSE_TO_PEPTIDE_HORMONE_STIMULUS		401	0.214405	0.844465	0.834343	1	1	8564	tags=32%, list=24%, signal=42%
GOBP_SPLEEN_DEVELOPMENT	GOBP_SPLEEN_DEVELOPMENT		52	0.252185	0.755638	0.834615	1	1	8778	tags=33%, list=25%, signal=44%
GOBP_LENS_FIBER_CELL_DEVELOPMENT	GOBP_LENS_FIBER_CELL_DEVELOPMENT		15	0.327574	0.75041	0.834971	1	1	1813	tags=13%, list=5%, signal=14%
MIR_326_3P	MIR_326_3P		139	0.210098	0.846837	0.83501	1	1	9720	tags=36%, list=28%, signal=50%
GOBP_PHOSPHOLIPID_METABOLIC_PROCESS	GOBP_PHOSPHOLIPID_METABOLIC_PROCESS		369	0.205595	0.85223	0.835249	1	1	7811	tags=27%, list=22%, signal=35%
GOBP_MITOTIC_SPINDLE_ORGANIZATION	GOBP_MITOTIC_SPINDLE_ORGANIZATION		134	0.215338	0.796371	0.835878	1	1	7908	tags=30%, list=23%, signal=38%
REACTOME_REGULATED_NECROSIS	REACTOME_REGULATED_NECROSIS		52	0.248084	0.741514	0.835878	1	1	7552	tags=27%, list=21%, signal=34%
GOBP_LACTATE_METABOLIC_PROCESS	GOBP_LACTATE_METABOLIC_PROCESS		22	0.226803	0.740264	0.8361	1	1	9968	tags=41%, list=28%, signal=57%
MIR_505_5P	MIR_505_5P		64	0.215516	0.800984	0.836134	1	1	9495	tags=36%, list=27%, signal=49%
GOBP_CHONDROCYTE_DIFFERENTIATION	GOBP_CHONDROCYTE_DIFFERENTIATION		129	0.250261	0.769369	0.836327	1	1	8121	tags=31%, list=23%, signal=40%
REACTOME_TRANSCRIPTIONAL_REGULATION_BY_THE_AP_2_TFAP2_FAMILY_OF_TRANSCRIPTION_FACTORS	REACTOME_TRANSCRIPTIONAL_REGULATION_BY_THE_AP_2_TFAP2_FAMILY_OF_TRANSCRIPTION_FACTORS		22	0.301688	0.759398	0.836327	1	1	4149	tags=18%, list=12%, signal=21%
GOBP_GLAND_MORPHOGENESIS	GOBP_GLAND_MORPHOGENESIS		163	0.258053	0.77003	0.836538	1	1	6276	tags=25%, list=18%, signal=30%
MIR_466A_5P_MIR_466P_5P	MIR_466A_5P_MIR_466P_5P		221	0.223683	0.824782	0.836576	1	1	6801	tags=25%, list=19%, signal=31%
XIE_TRASTUZUMAB_CARDIOTOXICITY_MMU_MIR_3095_3P_GENES	XIE_TRASTUZUMAB_CARDIOTOXICITY_MMU_MIR_3095_3P_GENES		63	0.20729	0.757617	0.836653	1	1	10422	tags=40%, list=30%, signal=56%
GOCC_SECRETORY_GRANULE_MEMBRANE	GOCC_SECRETORY_GRANULE_MEMBRANE		118	0.241344	0.841847	0.837573	1	1	5735	tags=18%, list=16%, signal=21%
GOBP_MITOTIC_NUCLEAR_DIVISION	GOBP_MITOTIC_NUCLEAR_DIVISION		281	0.21866	0.837123	0.837624	1	1	8295	tags=27%, list=24%, signal=35%
GOBP_NUCLEAR_PORE_ORGANIZATION	GOBP_NUCLEAR_PORE_ORGANIZATION		16	0.236681	0.664793	0.838384	1	1	11168	tags=50%, list=32%, signal=73%
GOBP_EPHRIN_RECEPTOR_SIGNALING_PATHWAY	GOBP_EPHRIN_RECEPTOR_SIGNALING_PATHWAY		77	0.24032	0.822732	0.838446	1	1	6363	tags=18%, list=18%, signal=22%
GOMF_DNA_DAMAGE_SENSOR_ACTIVITY	GOMF_DNA_DAMAGE_SENSOR_ACTIVITY		17	0.293655	0.763231	0.839104	1	1	1164	tags=12%, list=3%, signal=12%
GOMF_NADPLUS_POLY_ADP_RIBOSYLTRANSFERASE_ACTIVITY	GOMF_NADPLUS_POLY_ADP_RIBOSYLTRANSFERASE_ACTIVITY		27	0.31316	0.730522	0.839216	1	1	4793	tags=26%, list=14%, signal=30%
GOCC_MIDBODY	GOCC_MIDBODY		226	0.193604	0.832131	0.839286	1	1	9484	tags=29%, list=27%, signal=39%
GOBP_MELANOSOME_ASSEMBLY	GOBP_MELANOSOME_ASSEMBLY		19	0.255769	0.701077	0.839388	1	1	7907	tags=26%, list=23%, signal=34%
GOBP_POSITIVE_REGULATION_OF_NEURAL_PRECURSOR_CELL_PROLIFERATION	GOBP_POSITIVE_REGULATION_OF_NEURAL_PRECURSOR_CELL_PROLIFERATION		73	0.262677	0.777953	0.840164	1	1	5234	tags=16%, list=15%, signal=19%
MIR_6983_5P	MIR_6983_5P		138	0.212862	0.842467	0.840237	1	1	6740	tags=22%, list=19%, signal=27%
GOBP_POSITIVE_REGULATION_OF_SYNAPTIC_TRANSMISSION_GABAERGIC	GOBP_POSITIVE_REGULATION_OF_SYNAPTIC_TRANSMISSION_GABAERGIC		20	0.277648	0.727904	0.840404	1	1	10517	tags=40%, list=30%, signal=57%
GOBP_CELL_CYCLE_G2_M_PHASE_TRANSITION	GOBP_CELL_CYCLE_G2_M_PHASE_TRANSITION		162	0.208586	0.81646	0.840551	1	1	9154	tags=35%, list=26%, signal=47%
GOBP_RESPONSE_TO_STEROID_HORMONE	GOBP_RESPONSE_TO_STEROID_HORMONE		357	0.225864	0.821984	0.840607	1	1	7488	tags=29%, list=21%, signal=36%
TSENG_ADIPOGENIC_POTENTIAL_DN	TSENG_ADIPOGENIC_POTENTIAL_DN		48	0.285669	0.714069	0.840726	1	1	6405	tags=27%, list=18%, signal=33%
MIR_1936	MIR_1936		82	0.2264	0.768916	0.840864	1	1	7549	tags=26%, list=21%, signal=33%
MIR_6391	MIR_6391		202	0.200027	0.835747	0.840954	1	1	9962	tags=39%, list=28%, signal=54%
REACTOME_DNA_DAMAGE_RECOGNITION_IN_GG_NER	REACTOME_DNA_DAMAGE_RECOGNITION_IN_GG_NER		38	0.192114	0.717844	0.840954	1	1	8670	tags=26%, list=25%, signal=35%
GOMF_DISORDERED_DOMAIN_SPECIFIC_BINDING	GOMF_DISORDERED_DOMAIN_SPECIFIC_BINDING		33	0.233526	0.724271	0.841046	1	1	9539	tags=33%, list=27%, signal=46%
CUI_NEUTROPHIL_IL1B_RESPONSE_DN	CUI_NEUTROPHIL_IL1B_RESPONSE_DN		74	0.277057	0.710503	0.841085	1	1	4993	tags=24%, list=14%, signal=28%
GOBP_SYNAPTIC_VESICLE_LUMEN_ACIDIFICATION	GOBP_SYNAPTIC_VESICLE_LUMEN_ACIDIFICATION		21	0.266502	0.698171	0.841564	1	1	10031	tags=57%, list=29%, signal=80%
CUI_MIGDC_TNFA_RESPONSE_DN	CUI_MIGDC_TNFA_RESPONSE_DN		40	0.298695	0.705428	0.841683	1	1	5382	tags=33%, list=15%, signal=38%
GOCC_RIBONUCLEOPROTEIN_GRANULE	GOCC_RIBONUCLEOPROTEIN_GRANULE		287	0.189563	0.818224	0.841797	1	1	8954	tags=29%, list=25%, signal=39%
GOBP_NERVE_DEVELOPMENT	GOBP_NERVE_DEVELOPMENT		108	0.244829	0.813132	0.841905	1	1	7371	tags=26%, list=21%, signal=33%
GOMF_PROTEIN_CARRIER_CHAPERONE	GOMF_PROTEIN_CARRIER_CHAPERONE		41	0.223728	0.73973	0.842	1	1	8824	tags=37%, list=25%, signal=49%
GOBP_PRE_MIRNA_PROCESSING	GOBP_PRE_MIRNA_PROCESSING		16	0.250028	0.717076	0.842	1	1	9340	tags=38%, list=27%, signal=51%
GOBP_REGULATION_OF_STRESS_ACTIVATED_PROTEIN_KINASE_SIGNALING_CASCADE	GOBP_REGULATION_OF_STRESS_ACTIVATED_PROTEIN_KINASE_SIGNALING_CASCADE		42	0.256269	0.75766	0.842308	1	1	4278	tags=19%, list=12%, signal=22%
GOBP_REGULATION_OF_SYNAPTIC_PLASTICITY	GOBP_REGULATION_OF_SYNAPTIC_PLASTICITY		406	0.221883	0.838353	0.842315	1	1	8527	tags=29%, list=24%, signal=38%
GOBP_CYTOPLASMIC_TRANSLATION	GOBP_CYTOPLASMIC_TRANSLATION		168	0.190971	0.682352	0.84265	1	1	10526	tags=35%, list=30%, signal=49%
GOMF_AMP_BINDING	GOMF_AMP_BINDING		18	0.298746	0.695732	0.842718	1	1	8799	tags=44%, list=25%, signal=59%
GOBP_EXTRINSIC_APOPTOTIC_SIGNALING_PATHWAY	GOBP_EXTRINSIC_APOPTOTIC_SIGNALING_PATHWAY		251	0.240231	0.784977	0.842829	1	1	5523	tags=22%, list=16%, signal=25%
MIR_568	MIR_568		188	0.205787	0.809477	0.842912	1	1	10594	tags=43%, list=30%, signal=61%
GOBP_SPERM_AXONEME_ASSEMBLY	GOBP_SPERM_AXONEME_ASSEMBLY		35	0.317241	0.64087	0.843212	1	1	6148	tags=26%, list=18%, signal=31%
RHOX11_TARGET_GENES	RHOX11_TARGET_GENES		26	0.23074	0.770351	0.843299	1	1	6998	tags=27%, list=20%, signal=34%
REACTOME_INTERLEUKIN_17_SIGNALING	REACTOME_INTERLEUKIN_17_SIGNALING		58	0.212648	0.694365	0.843373	1	1	8042	tags=29%, list=23%, signal=38%
GOBP_REGULATION_OF_STEROID_BIOSYNTHETIC_PROCESS	GOBP_REGULATION_OF_STEROID_BIOSYNTHETIC_PROCESS		104	0.255026	0.825067	0.843564	1	1	7269	tags=29%, list=21%, signal=36%
GOMF_HISTONE_H4_METHYLTRANSFERASE_ACTIVITY	GOMF_HISTONE_H4_METHYLTRANSFERASE_ACTIVITY		19	0.239208	0.739543	0.843621	1	1	5749	tags=21%, list=16%, signal=25%
MIR_6337	MIR_6337		55	0.248466	0.820776	0.843813	1	1	6974	tags=35%, list=20%, signal=43%
GOBP_RESPONSE_TO_CORTICOSTERONE	GOBP_RESPONSE_TO_CORTICOSTERONE		21	0.322136	0.73969	0.844182	1	1	6276	tags=43%, list=18%, signal=52%
GOBP_POSITIVE_REGULATION_OF_CYTOSKELETON_ORGANIZATION	GOBP_POSITIVE_REGULATION_OF_CYTOSKELETON_ORGANIZATION		203	0.216674	0.748566	0.84421	1	1	8203	tags=28%, list=23%, signal=36%
MIR_7049_5P	MIR_7049_5P		152	0.208401	0.808983	0.844311	1	1	9830	tags=36%, list=28%, signal=50%
WANG_CLASSIC_ADIPOGENIC_TARGETS_OF_PPARG	WANG_CLASSIC_ADIPOGENIC_TARGETS_OF_PPARG		27	0.276521	0.718577	0.844358	1	1	8418	tags=41%, list=24%, signal=54%
GOBP_OLFACTORY_BEHAVIOR	GOBP_OLFACTORY_BEHAVIOR		16	0.295729	0.691665	0.844961	1	1	7619	tags=25%, list=22%, signal=32%
GOBP_NEGATIVE_REGULATION_OF_TELOMERE_MAINTENANCE	GOBP_NEGATIVE_REGULATION_OF_TELOMERE_MAINTENANCE		36	0.191395	0.774454	0.845124	1	1	9428	tags=31%, list=27%, signal=42%
GOCC_LATERAL_ELEMENT	GOCC_LATERAL_ELEMENT		19	0.305723	0.726693	0.845714	1	1	2509	tags=16%, list=7%, signal=17%
CUI_T_CELL_GD_IL15_RESPONSE_DN	CUI_T_CELL_GD_IL15_RESPONSE_DN		80	0.249617	0.663963	0.84585	1	1	5786	tags=24%, list=16%, signal=28%
GOBP_SNRNA_TRANSCRIPTION	GOBP_SNRNA_TRANSCRIPTION		18	0.264943	0.68123	0.845996	1	1	6634	tags=28%, list=19%, signal=34%
CHRXE3	CHRXE3		59	0.276491	0.836016	0.846	1	1	6083	tags=19%, list=17%, signal=23%
GOBP_POSITIVE_REGULATION_OF_SMOOTH_MUSCLE_CELL_MIGRATION	GOBP_POSITIVE_REGULATION_OF_SMOOTH_MUSCLE_CELL_MIGRATION		72	0.265659	0.745629	0.846154	1	1	8203	tags=36%, list=23%, signal=47%
MIR_3068_3P	MIR_3068_3P		76	0.229634	0.762105	0.846457	1	1	8135	tags=30%, list=23%, signal=39%
REACTOME_NUCLEAR_PORE_COMPLEX_NPC_DISASSEMBLY	REACTOME_NUCLEAR_PORE_COMPLEX_NPC_DISASSEMBLY		32	0.229138	0.751899	0.846774	1	1	7908	tags=22%, list=23%, signal=28%
GOBP_POLYAMINE_TRANSPORT	GOBP_POLYAMINE_TRANSPORT		17	0.308971	0.716662	0.847195	1	1	9876	tags=53%, list=28%, signal=74%
REACTOME_NEUROTRANSMITTER_RECEPTORS_AND_POSTSYNAPTIC_SIGNAL_TRANSMISSION	REACTOME_NEUROTRANSMITTER_RECEPTORS_AND_POSTSYNAPTIC_SIGNAL_TRANSMISSION		142	0.222883	0.801856	0.847222	1	1	7508	tags=27%, list=21%, signal=34%
REACTOME_FORMATION_OF_WDR5_CONTAINING_HISTONE_MODIFYING_COMPLEXES	REACTOME_FORMATION_OF_WDR5_CONTAINING_HISTONE_MODIFYING_COMPLEXES		38	0.200265	0.694935	0.847222	1	1	10954	tags=39%, list=31%, signal=57%
MIR_409_3P	MIR_409_3P		66	0.213268	0.803179	0.847251	1	1	9065	tags=35%, list=26%, signal=47%
TOX3_TARGET_GENES	TOX3_TARGET_GENES		76	0.212742	0.753516	0.847953	1	1	9788	tags=39%, list=28%, signal=55%
GOBP_POSITIVE_REGULATION_OF_STRIATED_MUSCLE_CELL_APOPTOTIC_PROCESS	GOBP_POSITIVE_REGULATION_OF_STRIATED_MUSCLE_CELL_APOPTOTIC_PROCESS		28	0.256075	0.749518	0.848	1	1	10395	tags=46%, list=30%, signal=66%
GOCC_DNA_POLYMERASE_COMPLEX	GOCC_DNA_POLYMERASE_COMPLEX		18	0.284067	0.717901	0.848049	1	1	4177	tags=22%, list=12%, signal=25%
GOBP_POSITIVE_REGULATION_OF_ACTIN_NUCLEATION	GOBP_POSITIVE_REGULATION_OF_ACTIN_NUCLEATION		15	0.290029	0.670407	0.848233	1	1	9811	tags=40%, list=28%, signal=55%
GOBP_HORMONE_TRANSPORT	GOBP_HORMONE_TRANSPORT		428	0.226226	0.884736	0.848249	1	1	7595	tags=27%, list=22%, signal=34%
GOBP_POSITIVE_REGULATION_OF_HYDROLASE_ACTIVITY	GOBP_POSITIVE_REGULATION_OF_HYDROLASE_ACTIVITY		222	0.214593	0.771654	0.848837	1	1	8491	tags=30%, list=24%, signal=39%
REACTOME_PHOSPHORYLATION_OF_CD3_AND_TCR_ZETA_CHAINS	REACTOME_PHOSPHORYLATION_OF_CD3_AND_TCR_ZETA_CHAINS		21	0.355556	0.657458	0.848907	1	1	5413	tags=29%, list=15%, signal=34%
GOBP_VASCULAR_TRANSPORT	GOBP_VASCULAR_TRANSPORT		24	0.29417	0.687289	0.849095	1	1	7177	tags=29%, list=20%, signal=37%
GOBP_GROOMING_BEHAVIOR	GOBP_GROOMING_BEHAVIOR		24	0.277745	0.732425	0.849315	1	1	4249	tags=21%, list=12%, signal=24%
CUI_CDC2_CARDIOTROPHIN_1_RESPONSE_DN	CUI_CDC2_CARDIOTROPHIN_1_RESPONSE_DN		29	0.315796	0.684084	0.849315	1	1	4427	tags=28%, list=13%, signal=32%
REACTOME_CELL_JUNCTION_ORGANIZATION	REACTOME_CELL_JUNCTION_ORGANIZATION		72	0.238148	0.731755	0.849398	1	1	8502	tags=32%, list=24%, signal=42%
GOBP_ASSOCIATIVE_LEARNING	GOBP_ASSOCIATIVE_LEARNING		130	0.209643	0.819104	0.849609	1	1	9189	tags=36%, list=26%, signal=49%
MIR_6976_5P	MIR_6976_5P		141	0.202241	0.839175	0.849802	1	1	8729	tags=33%, list=25%, signal=43%
MIR_8114	MIR_8114		46	0.223173	0.754466	0.849802	1	1	9337	tags=43%, list=27%, signal=59%
WP_IL3_SIGNALING_PATHWAY	WP_IL3_SIGNALING_PATHWAY		99	0.233042	0.733292	0.849802	1	1	9398	tags=39%, list=27%, signal=54%
GOBP_RNA_DECAPPING	GOBP_RNA_DECAPPING		19	0.244446	0.688681	0.85	1	1	9678	tags=37%, list=28%, signal=51%
GOBP_POSTSYNAPTIC_MEMBRANE_ORGANIZATION	GOBP_POSTSYNAPTIC_MEMBRANE_ORGANIZATION		55	0.211308	0.780395	0.850103	1	1	10348	tags=47%, list=29%, signal=67%
GOBP_NEUROMUSCULAR_PROCESS_CONTROLLING_BALANCE	GOBP_NEUROMUSCULAR_PROCESS_CONTROLLING_BALANCE		76	0.213196	0.840385	0.850299	1	1	9779	tags=36%, list=28%, signal=49%
GOBP_TRANSFORMING_GROWTH_FACTOR_BETA_RECEPTOR_SIGNALING_PATHWAY	GOBP_TRANSFORMING_GROWTH_FACTOR_BETA_RECEPTOR_SIGNALING_PATHWAY		220	0.221998	0.772789	0.850394	1	1	7729	tags=28%, list=22%, signal=35%
GOBP_NEGATIVE_REGULATION_OF_MUSCLE_ORGAN_DEVELOPMENT	GOBP_NEGATIVE_REGULATION_OF_MUSCLE_ORGAN_DEVELOPMENT		19	0.288772	0.790571	0.850598	1	1	2789	tags=16%, list=8%, signal=17%
GOBP_REGULATORY_T_CELL_DIFFERENTIATION	GOBP_REGULATORY_T_CELL_DIFFERENTIATION		47	0.300045	0.735868	0.850716	1	1	5322	tags=30%, list=15%, signal=35%
REACTOME_RHOH_GTPASE_CYCLE	REACTOME_RHOH_GTPASE_CYCLE		35	0.232919	0.715632	0.850716	1	1	9187	tags=34%, list=26%, signal=46%
GOBP_NUCLEOLAR_LARGE_RRNA_TRANSCRIPTION_BY_RNA_POLYMERASE_I	GOBP_NUCLEOLAR_LARGE_RRNA_TRANSCRIPTION_BY_RNA_POLYMERASE_I		26	0.223734	0.680902	0.85102	1	1	9567	tags=38%, list=27%, signal=53%
REACTOME_SUMOYLATION_OF_UBIQUITINYLATION_PROTEINS	REACTOME_SUMOYLATION_OF_UBIQUITINYLATION_PROTEINS		38	0.204916	0.71969	0.851107	1	1	11168	tags=42%, list=32%, signal=62%
GOBP_PROTEIN_LOCALIZATION_TO_NUCLEOLUS	GOBP_PROTEIN_LOCALIZATION_TO_NUCLEOLUS		18	0.237738	0.689533	0.85119	1	1	7994	tags=39%, list=23%, signal=50%
REACTOME_CD28_DEPENDENT_PI3K_AKT_SIGNALING	REACTOME_CD28_DEPENDENT_PI3K_AKT_SIGNALING		27	0.257807	0.683061	0.851272	1	1	8803	tags=41%, list=25%, signal=54%
GOBP_NEGATIVE_REGULATION_OF_MYELOID_CELL_DIFFERENTIATION	GOBP_NEGATIVE_REGULATION_OF_MYELOID_CELL_DIFFERENTIATION		96	0.268198	0.765362	0.851703	1	1	7083	tags=29%, list=20%, signal=36%
BIOCARTA_ARF_PATHWAY	BIOCARTA_ARF_PATHWAY		16	0.274588	0.781543	0.851852	1	1	5159	tags=31%, list=15%, signal=37%
GOBP_REGULATION_OF_POTASSIUM_ION_TRANSMEMBRANE_TRANSPORT	GOBP_REGULATION_OF_POTASSIUM_ION_TRANSMEMBRANE_TRANSPORT		82	0.222948	0.831144	0.852	1	1	9505	tags=39%, list=27%, signal=53%
REACTOME_G_BETA_GAMMA_SIGNALLING_THROUGH_CDC42	REACTOME_G_BETA_GAMMA_SIGNALLING_THROUGH_CDC42		20	0.265786	0.695953	0.852207	1	1	3662	tags=15%, list=10%, signal=17%
GOBP_RESPONSE_TO_VITAMIN_D	GOBP_RESPONSE_TO_VITAMIN_D		37	0.289877	0.767165	0.852362	1	1	7600	tags=38%, list=22%, signal=48%
GOBP_SPHINGOMYELIN_METABOLIC_PROCESS	GOBP_SPHINGOMYELIN_METABOLIC_PROCESS		22	0.246059	0.725206	0.852713	1	1	4074	tags=14%, list=12%, signal=15%
GOBP_POSITIVE_REGULATION_OF_MITOCHONDRIAL_FISSION	GOBP_POSITIVE_REGULATION_OF_MITOCHONDRIAL_FISSION		24	0.258081	0.675287	0.853002	1	1	9140	tags=38%, list=26%, signal=51%
CHEN_LIVER_METABOLISM_QTL_CIS	CHEN_LIVER_METABOLISM_QTL_CIS		99	0.242732	0.780409	0.853119	1	1	6541	tags=24%, list=19%, signal=30%
GOBP_NADPH_REGENERATION	GOBP_NADPH_REGENERATION		26	0.238773	0.776431	0.853175	1	1	8225	tags=35%, list=23%, signal=45%
CHRXF2	CHRXF2		47	0.293578	0.725118	0.853282	1	1	6062	tags=26%, list=17%, signal=31%
GOCC_GLYCOPROTEIN_COMPLEX	GOCC_GLYCOPROTEIN_COMPLEX		25	0.274265	0.75213	0.853465	1	1	4888	tags=24%, list=14%, signal=28%
KANG_GLIS3_TARGETS	KANG_GLIS3_TARGETS		37	0.289326	0.806539	0.853755	1	1	7225	tags=35%, list=21%, signal=44%
GOBP_REGULATION_OF_IMMATURE_T_CELL_PROLIFERATION	GOBP_REGULATION_OF_IMMATURE_T_CELL_PROLIFERATION		17	0.331051	0.779307	0.853755	1	1	3588	tags=29%, list=10%, signal=33%
GOBP_NEGATIVE_REGULATION_OF_SYNAPSE_ORGANIZATION	GOBP_NEGATIVE_REGULATION_OF_SYNAPSE_ORGANIZATION		20	0.276007	0.706968	0.854086	1	1	9620	tags=40%, list=27%, signal=55%
BURTON_ADIPOGENESIS_PEAK_AT_24HR	BURTON_ADIPOGENESIS_PEAK_AT_24HR		48	0.286988	0.80653	0.854127	1	1	5427	tags=23%, list=15%, signal=27%
MATZUK_SPERMATOCYTE	MATZUK_SPERMATOCYTE		72	0.244682	0.800876	0.854167	1	1	1164	tags=7%, list=3%, signal=7%
MIKKELSEN_ES_HCP_WITH_H3K27ME3	MIKKELSEN_ES_HCP_WITH_H3K27ME3		41	0.273029	0.773982	0.854209	1	1	8125	tags=37%, list=23%, signal=48%
GOBP_VASCULAR_ENDOTHELIAL_GROWTH_FACTOR_RECEPTOR_SIGNALING_PATHWAY	GOBP_VASCULAR_ENDOTHELIAL_GROWTH_FACTOR_RECEPTOR_SIGNALING_PATHWAY		97	0.249888	0.716717	0.854251	1	1	6374	tags=23%, list=18%, signal=28%
SCHAEFFER_SOX9_TARGETS_IN_PROSTATE_DEVELOPMENT_DN	SCHAEFFER_SOX9_TARGETS_IN_PROSTATE_DEVELOPMENT_DN		45	0.213463	0.755619	0.854582	1	1	10607	tags=38%, list=30%, signal=54%
GOBP_EXCRETION	GOBP_EXCRETION		40	0.27628	0.770781	0.854617	1	1	5977	tags=30%, list=17%, signal=36%
REACTOME_DEPOSITION_OF_NEW_CENPA_CONTAINING_NUCLEOSOMES_AT_THE_CENTROMERE	REACTOME_DEPOSITION_OF_NEW_CENPA_CONTAINING_NUCLEOSOMES_AT_THE_CENTROMERE		78	0.284356	0.812372	0.854871	1	1	5786	tags=29%, list=16%, signal=35%
REACTOME_ARACHIDONATE_METABOLISM	REACTOME_ARACHIDONATE_METABOLISM		60	0.285568	0.75499	0.854902	1	1	6766	tags=27%, list=19%, signal=33%
GOBP_BRAIN_MORPHOGENESIS	GOBP_BRAIN_MORPHOGENESIS		47	0.2353	0.7508	0.854902	1	1	9127	tags=36%, list=26%, signal=49%
GOBP_CARDIAC_SEPTUM_MORPHOGENESIS	GOBP_CARDIAC_SEPTUM_MORPHOGENESIS		85	0.287179	0.723109	0.855131	1	1	9309	tags=46%, list=26%, signal=62%
CUI_MONOCYTE_IFNB_RESPONSE_DN	CUI_MONOCYTE_IFNB_RESPONSE_DN		61	0.275616	0.701141	0.855131	1	1	3825	tags=18%, list=11%, signal=20%
TABULA_MURIS_SENIS_LIVER_MYELOID_LEUKOCYTE_AGEING	TABULA_MURIS_SENIS_LIVER_MYELOID_LEUKOCYTE_AGEING		43	0.308112	0.675161	0.855159	1	1	7388	tags=47%, list=21%, signal=59%
MIR_6919_3P	MIR_6919_3P		95	0.215234	0.795543	0.855731	1	1	10973	tags=52%, list=31%, signal=75%
HOLLERN_MICROACINAR_BREAST_TUMOR_UP	HOLLERN_MICROACINAR_BREAST_TUMOR_UP		48	0.272116	0.767213	0.855731	1	1	6509	tags=25%, list=19%, signal=31%
YAO_TEMPORAL_RESPONSE_TO_PROGESTERONE_CLUSTER_12	YAO_TEMPORAL_RESPONSE_TO_PROGESTERONE_CLUSTER_12		81	0.228519	0.709082	0.855731	1	1	6246	tags=22%, list=18%, signal=27%
HALLMARK_DNA_REPAIR	HALLMARK_DNA_REPAIR		148	0.194627	0.854475	0.85575	1	1	9590	tags=32%, list=27%, signal=44%
GOBP_ERBB_SIGNALING_PATHWAY	GOBP_ERBB_SIGNALING_PATHWAY		179	0.228099	0.769209	0.855984	1	1	5009	tags=16%, list=14%, signal=19%
GOBP_REGULATION_OF_STEROL_TRANSPORT	GOBP_REGULATION_OF_STEROL_TRANSPORT		67	0.251418	0.81428	0.856275	1	1	5222	tags=19%, list=15%, signal=23%
GOBP_EXECUTION_PHASE_OF_APOPTOSIS	GOBP_EXECUTION_PHASE_OF_APOPTOSIS		83	0.244473	0.813888	0.856557	1	1	5029	tags=19%, list=14%, signal=22%
MIR_582_5P	MIR_582_5P		236	0.190826	0.819307	0.856566	1	1	10481	tags=40%, list=30%, signal=56%
GOBP_NEUROMUSCULAR_PROCESS_CONTROLLING_POSTURE	GOBP_NEUROMUSCULAR_PROCESS_CONTROLLING_POSTURE		22	0.264735	0.705697	0.856859	1	1	6519	tags=32%, list=19%, signal=39%
CHR2D	CHR2D		195	0.296756	0.8265	0.85687	1	1	4902	tags=6%, list=14%, signal=7%
REACTOME_DUAL_INCISION_IN_GG_NER	REACTOME_DUAL_INCISION_IN_GG_NER		41	0.216369	0.754395	0.857143	1	1	9078	tags=37%, list=26%, signal=49%
GOCC_PROTEASOME_ACCESSORY_COMPLEX	GOCC_PROTEASOME_ACCESSORY_COMPLEX		25	0.211514	0.68581	0.857143	1	1	27703	tags=100%, list=79%, signal=473%
MIR_532_3P	MIR_532_3P		67	0.226683	0.795359	0.85743	1	1	10695	tags=43%, list=30%, signal=62%
XIE_TRASTUZUMAB_CARDIOTOXICITY_MMU_MIR_345_5P_GENES	XIE_TRASTUZUMAB_CARDIOTOXICITY_MMU_MIR_345_5P_GENES		79	0.208868	0.742119	0.8577	1	1	10451	tags=39%, list=30%, signal=56%
REACTOME_RNA_POLYMERASE_II_TRANSCRIBES_SNRNA_GENES	REACTOME_RNA_POLYMERASE_II_TRANSCRIBES_SNRNA_GENES		73	0.195708	0.690712	0.857724	1	1	10020	tags=32%, list=29%, signal=44%
GOBP_CELL_MIGRATION_INVOLVED_IN_SPROUTING_ANGIOGENESIS	GOBP_CELL_MIGRATION_INVOLVED_IN_SPROUTING_ANGIOGENESIS		61	0.245384	0.744245	0.858	1	1	10397	tags=49%, list=30%, signal=70%
BIOCARTA_MAPK_PATHWAY	BIOCARTA_MAPK_PATHWAY		76	0.210694	0.741351	0.858	1	1	10739	tags=39%, list=31%, signal=57%
MIR_7061_5P	MIR_7061_5P		259	0.195742	0.843324	0.858252	1	1	9600	tags=33%, list=27%, signal=45%
LEIN_CHOROID_PLEXUS_MARKERS	LEIN_CHOROID_PLEXUS_MARKERS		105	0.341444	0.580212	0.858252	1	1	8302	tags=51%, list=24%, signal=67%
GOCC_CELL_TRAILING_EDGE	GOCC_CELL_TRAILING_EDGE		15	0.296677	0.683671	0.858527	1	1	2375	tags=13%, list=7%, signal=14%
GOBP_POSITIVE_REGULATION_OF_TRANSMEMBRANE_RECEPTOR_PROTEIN_SERINE_THREONINE_KINASE_SIGNALING_PATHWAY	GOBP_POSITIVE_REGULATION_OF_TRANSMEMBRANE_RECEPTOR_PROTEIN_SERINE_THREONINE_KINASE_SIGNALING_PATHWAY		109	0.240941	0.680351	0.858546	1	1	8502	tags=31%, list=24%, signal=41%
GOBP_NEUROTRANSMITTER_REUPTAKE	GOBP_NEUROTRANSMITTER_REUPTAKE		30	0.283577	0.756092	0.858824	1	1	4802	tags=23%, list=14%, signal=27%
GOBP_REGULATION_OF_ODONTOGENESIS_OF_DENTIN_CONTAINING_TOOTH	GOBP_REGULATION_OF_ODONTOGENESIS_OF_DENTIN_CONTAINING_TOOTH		15	0.30641	0.779932	0.858847	1	1	2789	tags=20%, list=8%, signal=22%
MIR_6368	MIR_6368		119	0.206618	0.854842	0.858871	1	1	8545	tags=28%, list=24%, signal=37%
CUI_NK_CELL_IFNA1_RESPONSE_DN	CUI_NK_CELL_IFNA1_RESPONSE_DN		251	0.232398	0.709498	0.858871	1	1	9192	tags=37%, list=26%, signal=50%
GOBP_POSITIVE_REGULATION_OF_CELL_JUNCTION_ASSEMBLY	GOBP_POSITIVE_REGULATION_OF_CELL_JUNCTION_ASSEMBLY		134	0.214576	0.839148	0.859127	1	1	10172	tags=43%, list=29%, signal=61%
GOBP_REGULATION_OF_GLIAL_CELL_PROLIFERATION	GOBP_REGULATION_OF_GLIAL_CELL_PROLIFERATION		57	0.245197	0.717234	0.859375	1	1	5126	tags=18%, list=15%, signal=21%
GOBP_VENTRICULAR_SEPTUM_DEVELOPMENT	GOBP_VENTRICULAR_SEPTUM_DEVELOPMENT		89	0.249705	0.746613	0.859406	1	1	9309	tags=40%, list=26%, signal=55%
MIR_6386	MIR_6386		56	0.214765	0.746016	0.859471	1	1	9142	tags=34%, list=26%, signal=46%
GOBP_RESPONSE_TO_X_RAY	GOBP_RESPONSE_TO_X_RAY		31	0.269643	0.705683	0.859649	1	1	6632	tags=26%, list=19%, signal=32%
GOBP_REGULATION_OF_RRNA_PROCESSING	GOBP_REGULATION_OF_RRNA_PROCESSING		16	0.23407	0.68977	0.859833	1	1	4048	tags=13%, list=12%, signal=14%
MIR_7667_3P	MIR_7667_3P		44	0.216212	0.743771	0.86	1	1	6737	tags=18%, list=19%, signal=22%
GOBP_PLASMA_MEMBRANE_TUBULATION	GOBP_PLASMA_MEMBRANE_TUBULATION		19	0.268976	0.731064	0.860606	1	1	8960	tags=42%, list=26%, signal=56%
GOCC_GOLGI_ASSOCIATED_VESICLE_MEMBRANE	GOCC_GOLGI_ASSOCIATED_VESICLE_MEMBRANE		47	0.213705	0.714377	0.860656	1	1	10576	tags=45%, list=30%, signal=64%
MIR_5107_3P	MIR_5107_3P		48	0.201102	0.748563	0.860941	1	1	562	tags=4%, list=2%, signal=4%
REACTOME_PROSTACYCLIN_SIGNALLING_THROUGH_PROSTACYCLIN_RECEPTOR	REACTOME_PROSTACYCLIN_SIGNALLING_THROUGH_PROSTACYCLIN_RECEPTOR		19	0.287111	0.680347	0.86166	1	1	3662	tags=16%, list=10%, signal=18%
GOBP_ATRIOVENTRICULAR_VALVE_DEVELOPMENT	GOBP_ATRIOVENTRICULAR_VALVE_DEVELOPMENT		33	0.264713	0.657617	0.86166	1	1	10208	tags=42%, list=29%, signal=60%
GOBP_NEGATIVE_REGULATION_OF_MITOTIC_CELL_CYCLE	GOBP_NEGATIVE_REGULATION_OF_MITOTIC_CELL_CYCLE		240	0.217439	0.840973	0.861868	1	1	5995	tags=20%, list=17%, signal=24%
REACTOME_NUCLEOTIDE_EXCISION_REPAIR	REACTOME_NUCLEOTIDE_EXCISION_REPAIR		105	0.185388	0.781021	0.861868	1	1	9511	tags=34%, list=27%, signal=47%
RASHI_RESPONSE_TO_IONIZING_RADIATION_1	RASHI_RESPONSE_TO_IONIZING_RADIATION_1		39	0.277502	0.712517	0.861868	1	1	6715	tags=28%, list=19%, signal=35%
CHR5C1	CHR5C1		38	0.314435	0.724113	0.862205	1	1	3054	tags=11%, list=9%, signal=12%
HOFFMANN_IMMATURE_TO_MATURE_B_LYMPHOCYTE_UP	HOFFMANN_IMMATURE_TO_MATURE_B_LYMPHOCYTE_UP		44	0.270348	0.766479	0.862705	1	1	7742	tags=43%, list=22%, signal=55%
GOBP_REGULATION_OF_HEMATOPOIETIC_PROGENITOR_CELL_DIFFERENTIATION	GOBP_REGULATION_OF_HEMATOPOIETIC_PROGENITOR_CELL_DIFFERENTIATION		44	0.250204	0.719788	0.862705	1	1	9212	tags=34%, list=26%, signal=46%
CHR2E5	CHR2E5		143	0.240458	0.879223	0.862857	1	1	7471	tags=30%, list=21%, signal=38%
GOBP_CELL_FATE_COMMITMENT_INVOLVED_IN_FORMATION_OF_PRIMARY_GERM_LAYER	GOBP_CELL_FATE_COMMITMENT_INVOLVED_IN_FORMATION_OF_PRIMARY_GERM_LAYER		32	0.311975	0.713969	0.863095	1	1	4819	tags=28%, list=14%, signal=33%
GOBP_AXONEMAL_DYNEIN_COMPLEX_ASSEMBLY	GOBP_AXONEMAL_DYNEIN_COMPLEX_ASSEMBLY		41	0.295127	0.67636	0.863118	1	1	7152	tags=37%, list=20%, signal=46%
GOBP_2_OXOGLUTARATE_METABOLIC_PROCESS	GOBP_2_OXOGLUTARATE_METABOLIC_PROCESS		15	0.277838	0.667652	0.863281	1	1	8887	tags=47%, list=25%, signal=62%
DELASERNA_MYOD_TARGETS_DN	DELASERNA_MYOD_TARGETS_DN		57	0.257547	0.736745	0.863724	1	1	4067	tags=18%, list=12%, signal=20%
GOBP_REGULATION_OF_EPITHELIAL_TO_MESENCHYMAL_TRANSITION	GOBP_REGULATION_OF_EPITHELIAL_TO_MESENCHYMAL_TRANSITION		110	0.240807	0.697204	0.863724	1	1	11024	tags=47%, list=31%, signal=69%
CHR4D1	CHR4D1		97	0.263984	0.880318	0.864078	1	1	6969	tags=30%, list=20%, signal=37%
MIR_542_3P	MIR_542_3P		108	0.214554	0.825199	0.864173	1	1	9500	tags=31%, list=27%, signal=43%
GOMF_R_SMAD_BINDING	GOMF_R_SMAD_BINDING		27	0.245107	0.739168	0.864173	1	1	9936	tags=44%, list=28%, signal=62%
GOCC_MITOTIC_SPINDLE	GOCC_MITOTIC_SPINDLE		190	0.20992	0.860269	0.864341	1	1	7908	tags=25%, list=23%, signal=32%
BIOCARTA_MCALPAIN_PATHWAY	BIOCARTA_MCALPAIN_PATHWAY		19	0.28493	0.736442	0.864372	1	1	9298	tags=37%, list=26%, signal=50%
GOBP_PROTEIN_TRANSMEMBRANE_IMPORT_INTO_INTRACELLULAR_ORGANELLE	GOBP_PROTEIN_TRANSMEMBRANE_IMPORT_INTO_INTRACELLULAR_ORGANELLE		40	0.21651	0.679595	0.864476	1	1	9571	tags=38%, list=27%, signal=51%
REACTOME_TRANSCRIPTIONAL_REGULATION_BY_SMALL_RNAS	REACTOME_TRANSCRIPTIONAL_REGULATION_BY_SMALL_RNAS		33	0.200956	0.681458	0.864583	1	1	11276	tags=45%, list=32%, signal=67%
IVANOVA_HEMATOPOIESIS_STEM_CELL_SHORT_TERM	IVANOVA_HEMATOPOIESIS_STEM_CELL_SHORT_TERM		23	0.271748	0.775906	0.864646	1	1	8271	tags=39%, list=24%, signal=51%
GOBP_OUTFLOW_TRACT_SEPTUM_MORPHOGENESIS	GOBP_OUTFLOW_TRACT_SEPTUM_MORPHOGENESIS		28	0.307093	0.692731	0.864706	1	1	7871	tags=36%, list=22%, signal=46%
GOMF_TUMOR_NECROSIS_FACTOR_RECEPTOR_SUPERFAMILY_BINDING	GOMF_TUMOR_NECROSIS_FACTOR_RECEPTOR_SUPERFAMILY_BINDING		49	0.286147	0.761326	0.864762	1	1	4895	tags=24%, list=14%, signal=28%
MIR_6954_3P	MIR_6954_3P		127	0.19147	0.795846	0.864811	1	1	10433	tags=39%, list=30%, signal=56%
GOBP_BASEMENT_MEMBRANE_ORGANIZATION	GOBP_BASEMENT_MEMBRANE_ORGANIZATION		43	0.240503	0.711187	0.864919	1	1	5033	tags=19%, list=14%, signal=22%
GOCC_ORGANELLE_ENVELOPE_LUMEN	GOCC_ORGANELLE_ENVELOPE_LUMEN		108	0.205956	0.81067	0.865125	1	1	9636	tags=35%, list=27%, signal=48%
MIR_6897_5P	MIR_6897_5P		63	0.206665	0.733079	0.865191	1	1	7878	tags=25%, list=22%, signal=33%
GOBP_REGULATION_OF_LONG_TERM_NEURONAL_SYNAPTIC_PLASTICITY	GOBP_REGULATION_OF_LONG_TERM_NEURONAL_SYNAPTIC_PLASTICITY		39	0.205713	0.750033	0.865462	1	1	10317	tags=41%, list=29%, signal=58%
GOMF_NEUREXIN_FAMILY_PROTEIN_BINDING	GOMF_NEUREXIN_FAMILY_PROTEIN_BINDING		15	0.27998	0.714556	0.865462	1	1	9399	tags=33%, list=27%, signal=45%
REACTOME_PHASE_I_FUNCTIONALIZATION_OF_COMPOUNDS	REACTOME_PHASE_I_FUNCTIONALIZATION_OF_COMPOUNDS		112	0.270309	0.820123	0.865497	1	1	4522	tags=18%, list=13%, signal=20%
REACTOME_CO_STIMULATION_BY_CD28	REACTOME_CO_STIMULATION_BY_CD28		48	0.240182	0.679181	0.865613	1	1	9484	tags=38%, list=27%, signal=51%
GOBP_POSITIVE_REGULATION_OF_CELL_SUBSTRATE_ADHESION	GOBP_POSITIVE_REGULATION_OF_CELL_SUBSTRATE_ADHESION		145	0.236973	0.715849	0.865702	1	1	8194	tags=32%, list=23%, signal=42%
CUI_TREG_IFNB_RESPONSE_DN	CUI_TREG_IFNB_RESPONSE_DN		75	0.246148	0.640882	0.865731	1	1	6657	tags=27%, list=19%, signal=33%
GOBP_PROTEIN_METHYLATION	GOBP_PROTEIN_METHYLATION		53	0.208837	0.787119	0.865784	1	1	8323	tags=28%, list=24%, signal=37%
MIR_1191B_3P	MIR_1191B_3P		50	0.228678	0.773913	0.865854	1	1	7429	tags=38%, list=21%, signal=48%
GOBP_RESPONSE_TO_FIBROBLAST_GROWTH_FACTOR	GOBP_RESPONSE_TO_FIBROBLAST_GROWTH_FACTOR		164	0.246069	0.785314	0.865878	1	1	7104	tags=29%, list=20%, signal=36%
TABULA_MURIS_SENIS_SUBCUTANEOUS_ADIPOSE_TISSUE_MESENCHYMAL_STEM_CELL_OF_ADIPOSE_AGEING	TABULA_MURIS_SENIS_SUBCUTANEOUS_ADIPOSE_TISSUE_MESENCHYMAL_STEM_CELL_OF_ADIPOSE_AGEING		261	0.227988	0.725365	0.865979	1	1	10851	tags=46%, list=31%, signal=66%
TABULA_MURIS_SENIS_LUNG_NK_CELL_AGEING	TABULA_MURIS_SENIS_LUNG_NK_CELL_AGEING		65	0.250414	0.628949	0.866255	1	1	11222	tags=45%, list=32%, signal=65%
SCHAEFFER_PROSTATE_DEVELOPMENT_12HR_UP	SCHAEFFER_PROSTATE_DEVELOPMENT_12HR_UP		113	0.274027	0.752403	0.866405	1	1	4829	tags=22%, list=14%, signal=26%
MIR_501_5P	MIR_501_5P		99	0.214872	0.798481	0.866534	1	1	10424	tags=41%, list=30%, signal=59%
MIR_762	MIR_762		127	0.19259	0.839658	0.867063	1	1	10404	tags=36%, list=30%, signal=51%
MIR_3547_5P	MIR_3547_5P		118	0.209518	0.844018	0.867495	1	1	9071	tags=33%, list=26%, signal=44%
STARK_HYPPOCAMPUS_22Q11_DELETION_DN	STARK_HYPPOCAMPUS_22Q11_DELETION_DN		23	0.237509	0.694654	0.867886	1	1	7042	tags=26%, list=20%, signal=33%
BYSTRYKH_HEMATOPOIESIS_STEM_CELL_AND_BRAIN_QTL_TRANS	BYSTRYKH_HEMATOPOIESIS_STEM_CELL_AND_BRAIN_QTL_TRANS		163	0.192558	0.809136	0.868069	1	1	9733	tags=32%, list=28%, signal=44%
TABULA_MURIS_SENIS_KIDNEY_KIDNEY_PROXIMAL_CONVOLUTED_TUBULE_EPITHELIAL_CELL_AGEING	TABULA_MURIS_SENIS_KIDNEY_KIDNEY_PROXIMAL_CONVOLUTED_TUBULE_EPITHELIAL_CELL_AGEING		182	0.214896	0.722373	0.869141	1	1	10519	tags=43%, list=30%, signal=61%
TABULA_MURIS_SENIS_MARROW_CD4_POSITIVE_ALPHA_BETA_T_CELL_AGEING	TABULA_MURIS_SENIS_MARROW_CD4_POSITIVE_ALPHA_BETA_T_CELL_AGEING		41	0.251817	0.652097	0.869231	1	1	8444	tags=37%, list=24%, signal=48%
GOCC_INTERCALATED_DISC	GOCC_INTERCALATED_DISC		66	0.237312	0.743729	0.869307	1	1	8832	tags=35%, list=25%, signal=46%
GOBP_MITOCHONDRION_DISTRIBUTION	GOBP_MITOCHONDRION_DISTRIBUTION		28	0.231105	0.738586	0.869307	1	1	9091	tags=43%, list=26%, signal=58%
MEISSNER_NPC_HCP_WITH_H3K27ME3	MEISSNER_NPC_HCP_WITH_H3K27ME3		79	0.294606	0.869713	0.869478	1	1	4618	tags=22%, list=13%, signal=25%
MIR_7237_5P	MIR_7237_5P		47	0.255827	0.789459	0.870079	1	1	5914	tags=21%, list=17%, signal=26%
GOMF_PROTEIN_LIPID_COMPLEX_BINDING	GOMF_PROTEIN_LIPID_COMPLEX_BINDING		30	0.295058	0.718843	0.870259	1	1	1660	tags=13%, list=5%, signal=14%
HALLMARK_MTORC1_SIGNALING	HALLMARK_MTORC1_SIGNALING		198	0.201524	0.757884	0.870334	1	1	8832	tags=31%, list=25%, signal=41%
GOBP_REGULATION_OF_EPITHELIAL_CELL_DIFFERENTIATION	GOBP_REGULATION_OF_EPITHELIAL_CELL_DIFFERENTIATION		179	0.253685	0.748024	0.870588	1	1	5982	tags=23%, list=17%, signal=28%
GOBP_NEUTROPHIL_MEDIATED_CYTOTOXICITY	GOBP_NEUTROPHIL_MEDIATED_CYTOTOXICITY		19	0.335166	0.721639	0.870656	1	1	2579	tags=16%, list=7%, signal=17%
GOBP_EMBRYONIC_FORELIMB_MORPHOGENESIS	GOBP_EMBRYONIC_FORELIMB_MORPHOGENESIS		36	0.296406	0.702059	0.870656	1	1	5974	tags=28%, list=17%, signal=33%
GOMF_ORGANIC_ANION_TRANSMEMBRANE_TRANSPORTER_ACTIVITY	GOMF_ORGANIC_ANION_TRANSMEMBRANE_TRANSPORTER_ACTIVITY		281	0.232495	0.788949	0.870842	1	1	8041	tags=31%, list=23%, signal=40%
GOBP_INTRACELLULAR_PROTEIN_TRANSMEMBRANE_TRANSPORT	GOBP_INTRACELLULAR_PROTEIN_TRANSMEMBRANE_TRANSPORT		32	0.224559	0.69859	0.870906	1	1	9571	tags=41%, list=27%, signal=56%
REACTOME_DOWNSTREAM_TCR_SIGNALING	REACTOME_DOWNSTREAM_TCR_SIGNALING		81	0.202165	0.659296	0.870968	1	1	7552	tags=17%, list=21%, signal=22%
GOBP_REGULATION_OF_ENDOPLASMIC_RETICULUM_UNFOLDED_PROTEIN_RESPONSE	GOBP_REGULATION_OF_ENDOPLASMIC_RETICULUM_UNFOLDED_PROTEIN_RESPONSE		31	0.22809	0.646183	0.871094	1	1	10459	tags=45%, list=30%, signal=64%
GOMF_THIOLESTER_HYDROLASE_ACTIVITY	GOMF_THIOLESTER_HYDROLASE_ACTIVITY		51	0.235812	0.78209	0.871166	1	1	8623	tags=41%, list=25%, signal=54%
MIR_323_5P	MIR_323_5P		60	0.222569	0.791581	0.871287	1	1	4768	tags=15%, list=14%, signal=17%
MIR_139_3P	MIR_139_3P		16	0.264477	0.62454	0.871541	1	1	6966	tags=31%, list=20%, signal=39%
MIR_335_5P	MIR_335_5P		109	0.20761	0.817169	0.871951	1	1	6804	tags=21%, list=19%, signal=26%
GOBP_CYTOPLASMIC_TRANSLATIONAL_INITIATION	GOBP_CYTOPLASMIC_TRANSLATIONAL_INITIATION		47	0.194069	0.72887	0.872047	1	1	6109	tags=15%, list=17%, signal=18%
GOCC_CARBOXY_TERMINAL_DOMAIN_PROTEIN_KINASE_COMPLEX	GOCC_CARBOXY_TERMINAL_DOMAIN_PROTEIN_KINASE_COMPLEX		22	0.215641	0.639172	0.872951	1	1	10636	tags=41%, list=30%, signal=59%
MIR_6403	MIR_6403		165	0.202793	0.786606	0.872984	1	1	9726	tags=36%, list=28%, signal=49%
GOBP_POLYAMINE_METABOLIC_PROCESS	GOBP_POLYAMINE_METABOLIC_PROCESS		24	0.270547	0.698276	0.873016	1	1	10601	tags=54%, list=30%, signal=78%
CHR5G1	CHR5G1		64	0.244114	0.800865	0.873767	1	1	7980	tags=34%, list=23%, signal=44%
GOBP_NEGATIVE_REGULATION_OF_CELL_CYCLE	GOBP_NEGATIVE_REGULATION_OF_CELL_CYCLE		402	0.213137	0.865543	0.874263	1	1	5995	tags=20%, list=17%, signal=24%
GOBP_RETICULOPHAGY	GOBP_RETICULOPHAGY		22	0.243424	0.724082	0.874468	1	1	9582	tags=45%, list=27%, signal=62%
GOBP_POSITIVE_REGULATION_OF_SMOOTH_MUSCLE_CELL_APOPTOTIC_PROCESS	GOBP_POSITIVE_REGULATION_OF_SMOOTH_MUSCLE_CELL_APOPTOTIC_PROCESS		18	0.274999	0.663543	0.87451	1	1	10327	tags=44%, list=29%, signal=63%
MIR_7578	MIR_7578		97	0.205987	0.785315	0.874755	1	1	9985	tags=41%, list=28%, signal=57%
GOBP_EMBRYONIC_HEART_TUBE_DEVELOPMENT	GOBP_EMBRYONIC_HEART_TUBE_DEVELOPMENT		97	0.238513	0.714993	0.875248	1	1	5224	tags=20%, list=15%, signal=23%
GOBP_ERAD_PATHWAY	GOBP_ERAD_PATHWAY		111	0.203171	0.757353	0.875252	1	1	10378	tags=39%, list=30%, signal=55%
GOMF_TRANSAMINASE_ACTIVITY	GOMF_TRANSAMINASE_ACTIVITY		26	0.267915	0.70243	0.875486	1	1	10964	tags=58%, list=31%, signal=84%
GOMF_PHOSPHATIDYLINOSITOL_BISPHOSPHATE_PHOSPHATASE_ACTIVITY	GOMF_PHOSPHATIDYLINOSITOL_BISPHOSPHATE_PHOSPHATASE_ACTIVITY		25	0.215285	0.619495	0.875486	1	1	11212	tags=48%, list=32%, signal=70%
CHR17E4	CHR17E4		74	0.271343	0.751069	0.875502	1	1	6220	tags=34%, list=18%, signal=41%
GOBP_NEGATIVE_REGULATION_OF_D_GLUCOSE_TRANSMEMBRANE_TRANSPORT	GOBP_NEGATIVE_REGULATION_OF_D_GLUCOSE_TRANSMEMBRANE_TRANSPORT		25	0.255526	0.717546	0.875519	1	1	9495	tags=44%, list=27%, signal=60%
GOBP_SISTER_CHROMATID_SEGREGATION	GOBP_SISTER_CHROMATID_SEGREGATION		230	0.205962	0.799783	0.875728	1	1	8964	tags=29%, list=26%, signal=39%
MIR_3077_3P	MIR_3077_3P		32	0.247586	0.660023	0.875728	1	1	15	tags=3%, list=0%, signal=3%
HEVNER_VENTRICULAR_ZONE_AND_UP_NEURON_FATE_COMMITTED_CELLS	HEVNER_VENTRICULAR_ZONE_AND_UP_NEURON_FATE_COMMITTED_CELLS		15	0.219001	0.681677	0.875776	1	1	27438	tags=100%, list=78%, signal=457%
GOBP_ESTROGEN_RECEPTOR_SIGNALING_PATHWAY	GOBP_ESTROGEN_RECEPTOR_SIGNALING_PATHWAY		51	0.211162	0.834931	0.875969	1	1	7471	tags=22%, list=21%, signal=27%
GOBP_CARDIAC_EPITHELIAL_TO_MESENCHYMAL_TRANSITION	GOBP_CARDIAC_EPITHELIAL_TO_MESENCHYMAL_TRANSITION		37	0.2905	0.672151	0.876	1	1	5027	tags=22%, list=14%, signal=25%
BIOCARTA_TGFB_PATHWAY	BIOCARTA_TGFB_PATHWAY		17	0.258965	0.615134	0.876268	1	1	10952	tags=53%, list=31%, signal=77%
GOMF_VITAMIN_TRANSMEMBRANE_TRANSPORTER_ACTIVITY	GOMF_VITAMIN_TRANSMEMBRANE_TRANSPORTER_ACTIVITY		33	0.277894	0.736608	0.876494	1	1	8607	tags=45%, list=25%, signal=60%
GOBP_REGULATION_OF_PROTEIN_IMPORT_INTO_NUCLEUS	GOBP_REGULATION_OF_PROTEIN_IMPORT_INTO_NUCLEUS		81	0.233429	0.743752	0.87674	1	1	8449	tags=30%, list=24%, signal=39%
GOBP_POSITIVE_REGULATION_OF_SMOOTH_MUSCLE_CONTRACTION	GOBP_POSITIVE_REGULATION_OF_SMOOTH_MUSCLE_CONTRACTION		36	0.297633	0.776508	0.876953	1	1	1124	tags=14%, list=3%, signal=14%
TABULA_MURIS_SENIS_LUNG_FIBROBLAST_OF_LUNG_AGEING	TABULA_MURIS_SENIS_LUNG_FIBROBLAST_OF_LUNG_AGEING		211	0.228917	0.681065	0.876984	1	1	10099	tags=36%, list=29%, signal=51%
GOCC_PIGMENT_GRANULE	GOCC_PIGMENT_GRANULE		108	0.222186	0.715589	0.877228	1	1	8667	tags=31%, list=25%, signal=40%
GOMF_PROMOTER_SPECIFIC_CHROMATIN_BINDING	GOMF_PROMOTER_SPECIFIC_CHROMATIN_BINDING		82	0.232495	0.741681	0.877301	1	1	5222	tags=13%, list=15%, signal=16%
MIR_7069_3P	MIR_7069_3P		51	0.211389	0.695371	0.877432	1	1	6411	tags=18%, list=18%, signal=22%
TABULA_MURIS_SENIS_TRACHEA_ENDOTHELIAL_CELL_AGEING	TABULA_MURIS_SENIS_TRACHEA_ENDOTHELIAL_CELL_AGEING		207	0.198559	0.697865	0.877551	1	1	8214	tags=26%, list=23%, signal=33%
GOBP_PIGMENT_GRANULE_ORGANIZATION	GOBP_PIGMENT_GRANULE_ORGANIZATION		40	0.225437	0.793469	0.877629	1	1	7907	tags=28%, list=23%, signal=35%
REACTOME_FATTY_ACIDS	REACTOME_FATTY_ACIDS		22	0.348798	0.732049	0.877756	1	1	6766	tags=27%, list=19%, signal=34%
GOBP_P38MAPK_CASCADE	GOBP_P38MAPK_CASCADE		64	0.267611	0.749352	0.878243	1	1	7530	tags=28%, list=21%, signal=36%
GOBP_MICROGLIA_DIFFERENTIATION	GOBP_MICROGLIA_DIFFERENTIATION		19	0.323415	0.705822	0.878243	1	1	6276	tags=42%, list=18%, signal=51%
GOBP_NEGATIVE_REGULATION_OF_CATION_CHANNEL_ACTIVITY	GOBP_NEGATIVE_REGULATION_OF_CATION_CHANNEL_ACTIVITY		30	0.278009	0.754545	0.878906	1	1	10228	tags=40%, list=29%, signal=56%
GOBP_POSITIVE_REGULATION_OF_STEM_CELL_PROLIFERATION	GOBP_POSITIVE_REGULATION_OF_STEM_CELL_PROLIFERATION		64	0.255088	0.780572	0.879032	1	1	5937	tags=23%, list=17%, signal=28%
GOBP_NEURAL_PRECURSOR_CELL_PROLIFERATION	GOBP_NEURAL_PRECURSOR_CELL_PROLIFERATION		223	0.221155	0.757463	0.879032	1	1	9340	tags=36%, list=27%, signal=49%
GOMF_CATALYTIC_ACTIVITY_ACTING_ON_A_RRNA	GOMF_CATALYTIC_ACTIVITY_ACTING_ON_A_RRNA		20	0.244632	0.652067	0.879098	1	1	8886	tags=45%, list=25%, signal=60%
CHIARADONNA_NEOPLASTIC_TRANSFORMATION_KRAS_CDC25_DN	CHIARADONNA_NEOPLASTIC_TRANSFORMATION_KRAS_CDC25_DN		55	0.280337	0.685726	0.879142	1	1	5770	tags=29%, list=16%, signal=35%
GOBP_CARDIAC_CELL_FATE_COMMITMENT	GOBP_CARDIAC_CELL_FATE_COMMITMENT		15	0.324749	0.762031	0.879612	1	1	1779	tags=20%, list=5%, signal=21%
REACTOME_HDR_THROUGH_HOMOLOGOUS_RECOMBINATION_HRR	REACTOME_HDR_THROUGH_HOMOLOGOUS_RECOMBINATION_HRR		58	0.235821	0.844083	0.879837	1	1	6372	tags=24%, list=18%, signal=29%
GOBP_REGULATION_OF_PLATELET_ACTIVATION	GOBP_REGULATION_OF_PLATELET_ACTIVATION		49	0.283288	0.73148	0.879845	1	1	4706	tags=20%, list=13%, signal=24%
GOBP_IMMATURE_T_CELL_PROLIFERATION	GOBP_IMMATURE_T_CELL_PROLIFERATION		19	0.316738	0.754679	0.879921	1	1	3588	tags=26%, list=10%, signal=29%
GOBP_NEGATIVE_REGULATION_OF_RNA_CATABOLIC_PROCESS	GOBP_NEGATIVE_REGULATION_OF_RNA_CATABOLIC_PROCESS		98	0.225601	0.731774	0.88	1	1	5249	tags=17%, list=15%, signal=20%
GOBP_DNA_TEMPLATED_TRANSCRIPTION_TERMINATION	GOBP_DNA_TEMPLATED_TRANSCRIPTION_TERMINATION		26	0.206943	0.749713	0.88024	1	1	6184	tags=23%, list=18%, signal=28%
GOBP_POSITIVE_REGULATION_OF_DNA_TEMPLATED_TRANSCRIPTION_ELONGATION	GOBP_POSITIVE_REGULATION_OF_DNA_TEMPLATED_TRANSCRIPTION_ELONGATION		61	0.186425	0.794605	0.880392	1	1	5080	tags=13%, list=14%, signal=15%
HARRIS_BRAIN_CANCER_PROGENITORS	HARRIS_BRAIN_CANCER_PROGENITORS		43	0.27974	0.77242	0.880392	1	1	5509	tags=23%, list=16%, signal=28%
MIR_344E_5P_MIR_344H_5P	MIR_344E_5P_MIR_344H_5P		55	0.219565	0.774368	0.880626	1	1	5965	tags=20%, list=17%, signal=24%
GOBP_BRANCHING_MORPHOGENESIS_OF_AN_EPITHELIAL_TUBE	GOBP_BRANCHING_MORPHOGENESIS_OF_AN_EPITHELIAL_TUBE		197	0.247312	0.737365	0.880716	1	1	7438	tags=26%, list=21%, signal=33%
GOBP_POSITIVE_REGULATION_OF_PROTEIN_LOCALIZATION_TO_NUCLEUS	GOBP_POSITIVE_REGULATION_OF_PROTEIN_LOCALIZATION_TO_NUCLEUS		101	0.218015	0.707381	0.880769	1	1	8449	tags=33%, list=24%, signal=43%
CHR5A1	CHR5A1		81	0.259235	0.778548	0.880952	1	1	9058	tags=25%, list=26%, signal=33%
MIR_375_3P	MIR_375_3P		35	0.22402	0.734319	0.881092	1	1	7668	tags=23%, list=22%, signal=29%
GOBP_REGULATION_OF_EXTRACELLULAR_MATRIX_ORGANIZATION	GOBP_REGULATION_OF_EXTRACELLULAR_MATRIX_ORGANIZATION		67	0.247235	0.687427	0.881188	1	1	9467	tags=42%, list=27%, signal=57%
GOBP_MAMMARY_GLAND_DEVELOPMENT	GOBP_MAMMARY_GLAND_DEVELOPMENT		178	0.235948	0.771579	0.881553	1	1	7178	tags=25%, list=20%, signal=31%
GOBP_LINOLEIC_ACID_METABOLIC_PROCESS	GOBP_LINOLEIC_ACID_METABOLIC_PROCESS		37	0.280143	0.794131	0.881633	1	1	8467	tags=35%, list=24%, signal=46%
GOBP_SENSORY_ORGAN_MORPHOGENESIS	GOBP_SENSORY_ORGAN_MORPHOGENESIS		345	0.247471	0.810687	0.881657	1	1	6893	tags=28%, list=20%, signal=34%
DESCARTES_ORGANOGENESIS_NUETROPHILS	DESCARTES_ORGANOGENESIS_NUETROPHILS		39	0.314236	0.766825	0.881764	1	1	1942	tags=13%, list=6%, signal=14%
TABULA_MURIS_SENIS_TRACHEA_T_CELL_AGEING	TABULA_MURIS_SENIS_TRACHEA_T_CELL_AGEING		438	0.186855	0.794286	0.881783	1	1	10362	tags=37%, list=29%, signal=51%
GOMF_AMINO_ACID_TRANSMEMBRANE_TRANSPORTER_ACTIVITY	GOMF_AMINO_ACID_TRANSMEMBRANE_TRANSPORTER_ACTIVITY		106	0.230374	0.777171	0.881783	1	1	7322	tags=27%, list=21%, signal=34%
GOBP_RESPONSE_TO_GAMMA_RADIATION	GOBP_RESPONSE_TO_GAMMA_RADIATION		60	0.228034	0.716877	0.882012	1	1	6737	tags=22%, list=19%, signal=27%
GOBP_MAINTENANCE_OF_PROTEIN_LOCALIZATION_IN_ORGANELLE	GOBP_MAINTENANCE_OF_PROTEIN_LOCALIZATION_IN_ORGANELLE		46	0.22262	0.739815	0.882353	1	1	9836	tags=39%, list=28%, signal=54%
CUI_NK_CELL_IL4_RESPONSE_DN	CUI_NK_CELL_IL4_RESPONSE_DN		42	0.299243	0.679075	0.882937	1	1	4993	tags=36%, list=14%, signal=42%
GOCC_RSC_TYPE_COMPLEX	GOCC_RSC_TYPE_COMPLEX		15	0.216999	0.731946	0.883269	1	1	10651	tags=33%, list=30%, signal=48%
MIR_6923_3P	MIR_6923_3P		32	0.207993	0.660283	0.883576	1	1	10195	tags=38%, list=29%, signal=53%
CUI_CDC2_IFNG_RESPONSE_DN	CUI_CDC2_IFNG_RESPONSE_DN		151	0.247152	0.682557	0.883629	1	1	7475	tags=30%, list=21%, signal=38%
GOBP_RESPIRATORY_SYSTEM_DEVELOPMENT	GOBP_RESPIRATORY_SYSTEM_DEVELOPMENT		299	0.231944	0.764645	0.883768	1	1	5739	tags=20%, list=16%, signal=24%
REACTOME_APC_C_CDC20_MEDIATED_DEGRADATION_OF_CYCLIN_B	REACTOME_APC_C_CDC20_MEDIATED_DEGRADATION_OF_CYCLIN_B		24	0.217584	0.621736	0.88417	1	1	10312	tags=38%, list=29%, signal=53%
GOBP_ENDOCARDIAL_CUSHION_MORPHOGENESIS	GOBP_ENDOCARDIAL_CUSHION_MORPHOGENESIS		42	0.288682	0.70746	0.884231	1	1	5159	tags=21%, list=15%, signal=25%
GOCC_ENDOPLASMIC_RETICULUM_TUBULAR_NETWORK	GOCC_ENDOPLASMIC_RETICULUM_TUBULAR_NETWORK		30	0.201599	0.73277	0.884381	1	1	9921	tags=40%, list=28%, signal=56%
RIZ_ERYTHROID_DIFFERENTIATION_HBZ	RIZ_ERYTHROID_DIFFERENTIATION_HBZ		37	0.261771	0.793336	0.88454	1	1	6054	tags=24%, list=17%, signal=29%
GOCC_NUCLEAR_CYCLIN_DEPENDENT_PROTEIN_KINASE_HOLOENZYME_COMPLEX	GOCC_NUCLEAR_CYCLIN_DEPENDENT_PROTEIN_KINASE_HOLOENZYME_COMPLEX		27	0.210669	0.654577	0.88501	1	1	10636	tags=41%, list=30%, signal=58%
MORI_SMALL_PRE_BII_LYMPHOCYTE_UP	MORI_SMALL_PRE_BII_LYMPHOCYTE_UP		78	0.219485	0.8271	0.885214	1	1	7896	tags=27%, list=22%, signal=35%
CUI_CDC2_IL18_RESPONSE_DN	CUI_CDC2_IL18_RESPONSE_DN		239	0.230733	0.702226	0.885714	1	1	7780	tags=31%, list=22%, signal=39%
MIR_7054_3P	MIR_7054_3P		80	0.209166	0.767255	0.88588	1	1	9544	tags=41%, list=27%, signal=57%
GOBP_PHAGOLYSOSOME_ASSEMBLY	GOBP_PHAGOLYSOSOME_ASSEMBLY		17	0.289992	0.703118	0.886128	1	1	5302	tags=18%, list=15%, signal=21%
GOCC_RNAI_EFFECTOR_COMPLEX	GOCC_RNAI_EFFECTOR_COMPLEX		121	0.296244	0.811766	0.886364	1	1	3984	tags=16%, list=11%, signal=18%
GOBP_RNA_METHYLATION	GOBP_RNA_METHYLATION		68	0.206472	0.740448	0.886598	1	1	8461	tags=32%, list=24%, signal=43%
GOMF_PENTOSYLTRANSFERASE_ACTIVITY	GOMF_PENTOSYLTRANSFERASE_ACTIVITY		56	0.257377	0.695501	0.88664	1	1	6450	tags=29%, list=18%, signal=35%
MIR_874_3P	MIR_874_3P		56	0.218964	0.725162	0.886719	1	1	7599	tags=23%, list=22%, signal=30%
MIR_6481	MIR_6481		285	0.180963	0.810246	0.887064	1	1	10395	tags=35%, list=30%, signal=50%
GOBP_REGULATION_OF_NERVOUS_SYSTEM_PROCESS	GOBP_REGULATION_OF_NERVOUS_SYSTEM_PROCESS		172	0.21707	0.844322	0.887129	1	1	8777	tags=32%, list=25%, signal=42%
GOBP_AXIS_SPECIFICATION	GOBP_AXIS_SPECIFICATION		104	0.245716	0.717165	0.887295	1	1	6632	tags=24%, list=19%, signal=30%
GOBP_REGULATION_OF_PEPTIDYL_SERINE_PHOSPHORYLATION	GOBP_REGULATION_OF_PEPTIDYL_SERINE_PHOSPHORYLATION		101	0.21546	0.708971	0.887574	1	1	9036	tags=39%, list=26%, signal=52%
GOBP_LEUKOCYTE_AGGREGATION	GOBP_LEUKOCYTE_AGGREGATION		17	0.333052	0.636521	0.887574	1	1	7438	tags=29%, list=21%, signal=37%
GOBP_POSITIVE_REGULATION_OF_MUSCLE_HYPERTROPHY	GOBP_POSITIVE_REGULATION_OF_MUSCLE_HYPERTROPHY		46	0.214164	0.692524	0.887597	1	1	8770	tags=30%, list=25%, signal=41%
BIOCARTA_ARENRF2_PATHWAY	BIOCARTA_ARENRF2_PATHWAY		19	0.266698	0.639575	0.887597	1	1	10484	tags=37%, list=30%, signal=52%
HOLLERN_EMT_BREAST_TUMOR_DN	HOLLERN_EMT_BREAST_TUMOR_DN		124	0.270411	0.736023	0.887795	1	1	6237	tags=33%, list=18%, signal=40%
GOBP_CERAMIDE_BIOSYNTHETIC_PROCESS	GOBP_CERAMIDE_BIOSYNTHETIC_PROCESS		78	0.22866	0.772931	0.887967	1	1	6376	tags=21%, list=18%, signal=25%
GOMF_TAP1_BINDING	GOMF_TAP1_BINDING		18	0.35956	0.62575	0.888	1	1	4939	tags=17%, list=14%, signal=19%
DESCARTES_ORGANOGENESIS_INHIBITORY_NEURON_PROGENITORS	DESCARTES_ORGANOGENESIS_INHIBITORY_NEURON_PROGENITORS		36	0.310806	0.804044	0.888046	1	1	3668	tags=25%, list=10%, signal=28%
CHR3A2	CHR3A2		15	0.308135	0.715161	0.888199	1	1	6835	tags=27%, list=19%, signal=33%
GOBP_REGULATION_OF_PROTEIN_UBIQUITINATION	GOBP_REGULATION_OF_PROTEIN_UBIQUITINATION		211	0.196232	0.802513	0.888224	1	1	10156	tags=42%, list=29%, signal=58%
GOBP_REGULATION_OF_JNK_CASCADE	GOBP_REGULATION_OF_JNK_CASCADE		169	0.231357	0.778737	0.888235	1	1	7400	tags=26%, list=21%, signal=33%
GOCC_A_BAND	GOCC_A_BAND		47	0.285411	0.715611	0.888438	1	1	5524	tags=26%, list=16%, signal=30%
CUI_NK_CELL_IL15_RESPONSE_DN	CUI_NK_CELL_IL15_RESPONSE_DN		321	0.222999	0.657398	0.888438	1	1	7312	tags=28%, list=21%, signal=35%
GOMF_FATTY_ACID_BINDING	GOMF_FATTY_ACID_BINDING		63	0.27485	0.764174	0.888454	1	1	6063	tags=25%, list=17%, signal=31%
GOBP_AMINO_ACID_TRANSPORT	GOBP_AMINO_ACID_TRANSPORT		191	0.221847	0.811959	0.889098	1	1	9261	tags=37%, list=26%, signal=50%
GOBP_BLOOD_VESSEL_ENDOTHELIAL_CELL_PROLIFERATION_INVOLVED_IN_SPROUTING_ANGIOGENESIS	GOBP_BLOOD_VESSEL_ENDOTHELIAL_CELL_PROLIFERATION_INVOLVED_IN_SPROUTING_ANGIOGENESIS		23	0.307	0.722246	0.889109	1	1	6870	tags=39%, list=20%, signal=49%
CUI_T_CELL_GD_IL4_RESPONSE_DN	CUI_T_CELL_GD_IL4_RESPONSE_DN		23	0.311833	0.685271	0.889109	1	1	7552	tags=43%, list=21%, signal=55%
GOBP_TRANSEPITHELIAL_TRANSPORT	GOBP_TRANSEPITHELIAL_TRANSPORT		38	0.283625	0.771246	0.889328	1	1	6505	tags=29%, list=19%, signal=35%
GOBP_NEGATIVE_REGULATION_OF_MAPK_CASCADE	GOBP_NEGATIVE_REGULATION_OF_MAPK_CASCADE		182	0.230674	0.801919	0.889764	1	1	7154	tags=26%, list=20%, signal=33%
MIR_362_5P_MIR_500_5P	MIR_362_5P_MIR_500_5P		35	0.224211	0.738753	0.890467	1	1	9171	tags=34%, list=26%, signal=46%
MIR_12188_3P	MIR_12188_3P		90	0.196126	0.793724	0.890625	1	1	10592	tags=43%, list=30%, signal=62%
GOCC_MULTIVESICULAR_BODY	GOCC_MULTIVESICULAR_BODY		65	0.231468	0.713938	0.890656	1	1	9667	tags=42%, list=28%, signal=57%
GOBP_ENDOCARDIAL_CUSHION_DEVELOPMENT	GOBP_ENDOCARDIAL_CUSHION_DEVELOPMENT		54	0.267136	0.660784	0.890838	1	1	5159	tags=19%, list=15%, signal=22%
MIR_344D_2_5P	MIR_344D_2_5P		46	0.217206	0.699468	0.890873	1	1	10316	tags=46%, list=29%, signal=65%
CUI_CDC1_IL3_RESPONSE_DN	CUI_CDC1_IL3_RESPONSE_DN		86	0.265962	0.660085	0.890909	1	1	7446	tags=34%, list=21%, signal=43%
GERHOLD_ADIPOGENESIS_DN	GERHOLD_ADIPOGENESIS_DN		63	0.255202	0.699616	0.891089	1	1	8677	tags=35%, list=25%, signal=46%
GOBP_NEGATIVE_REGULATION_OF_CARTILAGE_DEVELOPMENT	GOBP_NEGATIVE_REGULATION_OF_CARTILAGE_DEVELOPMENT		34	0.288492	0.724439	0.891304	1	1	4666	tags=24%, list=13%, signal=27%
WP_SIGNAL_TRANSDUCTION_OF_S1P_RECEPTOR	WP_SIGNAL_TRANSDUCTION_OF_S1P_RECEPTOR		22	0.256424	0.73318	0.891348	1	1	6425	tags=27%, list=18%, signal=33%
TABULA_MURIS_SENIS_MESENTERIC_ADIPOSE_TISSUE_MYELOID_CELL_AGEING	TABULA_MURIS_SENIS_MESENTERIC_ADIPOSE_TISSUE_MYELOID_CELL_AGEING		15	0.275922	0.594955	0.891348	1	1	11764	tags=53%, list=33%, signal=80%
GOBP_CEREBROSPINAL_FLUID_CIRCULATION	GOBP_CEREBROSPINAL_FLUID_CIRCULATION		22	0.287995	0.596863	0.891473	1	1	5592	tags=32%, list=16%, signal=38%
GOBP_LYSOSOMAL_LUMEN_ACIDIFICATION	GOBP_LYSOSOMAL_LUMEN_ACIDIFICATION		15	0.233302	0.66426	0.891732	1	1	7728	tags=40%, list=22%, signal=51%
GOBP_REGULATION_OF_AMIDE_METABOLIC_PROCESS	GOBP_REGULATION_OF_AMIDE_METABOLIC_PROCESS		76	0.208171	0.736117	0.891784	1	1	9036	tags=30%, list=26%, signal=41%
GOBP_POSITIVE_REGULATION_OF_MYOBLAST_FUSION	GOBP_POSITIVE_REGULATION_OF_MYOBLAST_FUSION		19	0.296572	0.708714	0.891945	1	1	1349	tags=11%, list=4%, signal=11%
GOBP_SPINDLE_CHECKPOINT_SIGNALING	GOBP_SPINDLE_CHECKPOINT_SIGNALING		58	0.258051	0.786821	0.892	1	1	4017	tags=16%, list=11%, signal=17%
MIR_463_3P	MIR_463_3P		35	0.220635	0.748612	0.892116	1	1	3026	tags=9%, list=9%, signal=9%
GOBP_TELOMERE_MAINTENANCE_VIA_TELOMERE_LENGTHENING	GOBP_TELOMERE_MAINTENANCE_VIA_TELOMERE_LENGTHENING		83	0.201165	0.742972	0.892453	1	1	9539	tags=35%, list=27%, signal=48%
REACTOME_GENERATION_OF_SECOND_MESSENGER_MOLECULES	REACTOME_GENERATION_OF_SECOND_MESSENGER_MOLECULES		29	0.308947	0.613521	0.892578	1	1	5009	tags=31%, list=14%, signal=36%
ICHIBA_GRAFT_VERSUS_HOST_DISEASE_35D_DN	ICHIBA_GRAFT_VERSUS_HOST_DISEASE_35D_DN		62	0.269046	0.779169	0.892857	1	1	9344	tags=35%, list=27%, signal=48%
GOCC_TELOMERASE_HOLOENZYME_COMPLEX	GOCC_TELOMERASE_HOLOENZYME_COMPLEX		22	0.220521	0.641084	0.892857	1	1	9954	tags=50%, list=28%, signal=70%
GOBP_RIBOSOMAL_SMALL_SUBUNIT_ASSEMBLY	GOBP_RIBOSOMAL_SMALL_SUBUNIT_ASSEMBLY		22	0.231243	0.645854	0.893004	1	1	8826	tags=45%, list=25%, signal=61%
GOBP_PROTON_MOTIVE_FORCE_DRIVEN_ATP_SYNTHESIS	GOBP_PROTON_MOTIVE_FORCE_DRIVEN_ATP_SYNTHESIS		62	0.19898	0.576734	0.893069	1	1	10105	tags=34%, list=29%, signal=47%
TSENG_IRS1_TARGETS_DN	TSENG_IRS1_TARGETS_DN		139	0.230596	0.74307	0.89336	1	1	8323	tags=29%, list=24%, signal=39%
GOBP_POSITIVE_REGULATION_OF_ENDOTHELIAL_CELL_CHEMOTAXIS	GOBP_POSITIVE_REGULATION_OF_ENDOTHELIAL_CELL_CHEMOTAXIS		17	0.307596	0.68619	0.893411	1	1	3795	tags=24%, list=11%, signal=26%
GOBP_PROTEIN_LOCALIZATION_TO_CELL_PERIPHERY	GOBP_PROTEIN_LOCALIZATION_TO_CELL_PERIPHERY		410	0.185472	0.826026	0.894118	1	1	10317	tags=41%, list=29%, signal=57%
GOMF_TRANSCRIPTION_REGULATOR_INHIBITOR_ACTIVITY	GOMF_TRANSCRIPTION_REGULATOR_INHIBITOR_ACTIVITY		33	0.248217	0.658999	0.894118	1	1	8515	tags=36%, list=24%, signal=48%
GOCC_CYTOLYTIC_GRANULE	GOCC_CYTOLYTIC_GRANULE		18	0.317928	0.674133	0.894212	1	1	10104	tags=44%, list=29%, signal=62%
GOCC_ACROSOMAL_MEMBRANE	GOCC_ACROSOMAL_MEMBRANE		48	0.272672	0.790429	0.894231	1	1	6148	tags=25%, list=18%, signal=30%
GOMF_CALMODULIN_BINDING	GOMF_CALMODULIN_BINDING		197	0.213454	0.798341	0.894422	1	1	7830	tags=27%, list=22%, signal=34%
GOBP_MULTICELLULAR_ORGANISMAL_LEVEL_CHEMICAL_HOMEOSTASIS	GOBP_MULTICELLULAR_ORGANISMAL_LEVEL_CHEMICAL_HOMEOSTASIS		95	0.266187	0.7387	0.894523	1	1	5503	tags=21%, list=16%, signal=25%
CHR14A1	CHR14A1		121	0.2857	0.802111	0.894737	1	1	4100	tags=12%, list=12%, signal=13%
GOMF_NUCLEAR_RETINOID_X_RECEPTOR_BINDING	GOMF_NUCLEAR_RETINOID_X_RECEPTOR_BINDING		23	0.250688	0.704661	0.894841	1	1	5222	tags=13%, list=15%, signal=15%
MIR_7216_5P	MIR_7216_5P		97	0.207027	0.799435	0.894942	1	1	8993	tags=29%, list=26%, signal=39%
BIOCARTA_NO2IL12_PATHWAY	BIOCARTA_NO2IL12_PATHWAY		15	0.347181	0.660466	0.894942	1	1	4204	tags=33%, list=12%, signal=38%
GOBP_DENDRITE_ARBORIZATION	GOBP_DENDRITE_ARBORIZATION		15	0.265787	0.676162	0.895161	1	1	9093	tags=40%, list=26%, signal=54%
GOBP_POSITIVE_REGULATION_OF_SODIUM_ION_TRANSMEMBRANE_TRANSPORT	GOBP_POSITIVE_REGULATION_OF_SODIUM_ION_TRANSMEMBRANE_TRANSPORT		26	0.241905	0.708553	0.895349	1	1	7560	tags=27%, list=22%, signal=34%
WANG_RESPONSE_TO_BEXAROTENE_DN	WANG_RESPONSE_TO_BEXAROTENE_DN		30	0.27795	0.693581	0.895706	1	1	5890	tags=30%, list=17%, signal=36%
CHR8E1	CHR8E1		212	0.240446	0.846302	0.895753	1	1	7359	tags=26%, list=21%, signal=33%
REACTOME_SIGNALING_BY_VEGF	REACTOME_SIGNALING_BY_VEGF		100	0.209419	0.699845	0.895792	1	1	10207	tags=41%, list=29%, signal=58%
GOBP_NEGATIVE_REGULATION_OF_LIPID_METABOLIC_PROCESS	GOBP_NEGATIVE_REGULATION_OF_LIPID_METABOLIC_PROCESS		119	0.243835	0.797738	0.896	1	1	5301	tags=21%, list=15%, signal=25%
GOMF_NADP_BINDING	GOMF_NADP_BINDING		52	0.244032	0.742961	0.896484	1	1	5642	tags=23%, list=16%, signal=27%
GOBP_EPITHELIAL_TO_MESENCHYMAL_TRANSITION	GOBP_EPITHELIAL_TO_MESENCHYMAL_TRANSITION		175	0.231843	0.698966	0.896686	1	1	10608	tags=43%, list=30%, signal=62%
RAMPON_ENRICHED_LEARNING_ENVIRONMENT_LATE_UP	RAMPON_ENRICHED_LEARNING_ENVIRONMENT_LATE_UP		21	0.22876	0.673686	0.896694	1	1	11199	tags=52%, list=32%, signal=77%
GOBP_MICROTUBULE_CYTOSKELETON_ORGANIZATION_INVOLVED_IN_MITOSIS	GOBP_MICROTUBULE_CYTOSKELETON_ORGANIZATION_INVOLVED_IN_MITOSIS		167	0.204955	0.781624	0.896749	1	1	7908	tags=27%, list=23%, signal=35%
GOBP_VESICLE_TARGETING_TO_FROM_OR_WITHIN_GOLGI	GOBP_VESICLE_TARGETING_TO_FROM_OR_WITHIN_GOLGI		28	0.202217	0.725566	0.896947	1	1	11883	tags=57%, list=34%, signal=86%
WP_DYSREGULATED_MIRNA_TARGETING_IN_INSULINPI3KAKT_SIGNALING	WP_DYSREGULATED_MIRNA_TARGETING_IN_INSULINPI3KAKT_SIGNALING		27	0.239069	0.583124	0.897486	1	1	9304	tags=48%, list=26%, signal=65%
GOBP_PURINE_NUCLEOSIDE_MONOPHOSPHATE_CATABOLIC_PROCESS	GOBP_PURINE_NUCLEOSIDE_MONOPHOSPHATE_CATABOLIC_PROCESS		18	0.287766	0.708419	0.897727	1	1	7081	tags=39%, list=20%, signal=49%
GOBP_REGULATION_OF_POLYSACCHARIDE_BIOSYNTHETIC_PROCESS	GOBP_REGULATION_OF_POLYSACCHARIDE_BIOSYNTHETIC_PROCESS		43	0.240103	0.778326	0.897796	1	1	5673	tags=21%, list=16%, signal=25%
GOBP_POTASSIUM_ION_TRANSPORT	GOBP_POTASSIUM_ION_TRANSPORT		249	0.215116	0.793685	0.897839	1	1	9512	tags=43%, list=27%, signal=58%
GOBP_TONGUE_DEVELOPMENT	GOBP_TONGUE_DEVELOPMENT		27	0.279998	0.722558	0.898438	1	1	7639	tags=37%, list=22%, signal=47%
MIR_7218_5P	MIR_7218_5P		77	0.213376	0.75269	0.89858	1	1	6251	tags=22%, list=18%, signal=27%
GOCC_NUCLEAR_PERIPHERY	GOCC_NUCLEAR_PERIPHERY		34	0.21604	0.645699	0.89881	1	1	11552	tags=59%, list=33%, signal=88%
REACTOME_APOPTOTIC_CLEAVAGE_OF_CELLULAR_PROTEINS	REACTOME_APOPTOTIC_CLEAVAGE_OF_CELLULAR_PROTEINS		37	0.238093	0.706962	0.89899	1	1	8520	tags=38%, list=24%, signal=50%
MIR_147_5P	MIR_147_5P		274	0.18885	0.839745	0.89901	1	1	9597	tags=34%, list=27%, signal=46%
GOBP_REGULATION_OF_CYTOSOLIC_CALCIUM_ION_CONCENTRATION	GOBP_REGULATION_OF_CYTOSOLIC_CALCIUM_ION_CONCENTRATION		80	0.218726	0.763025	0.899177	1	1	7999	tags=26%, list=23%, signal=34%
BIOCARTA_NKCELLS_PATHWAY	BIOCARTA_NKCELLS_PATHWAY		19	0.295525	0.641363	0.899795	1	1	5000	tags=26%, list=14%, signal=31%
GOCC_SODIUM_CHANNEL_COMPLEX	GOCC_SODIUM_CHANNEL_COMPLEX		27	0.261924	0.699896	0.8998	1	1	8835	tags=41%, list=25%, signal=54%
GOCC_FILOPODIUM	GOCC_FILOPODIUM		118	0.205349	0.744063	0.9	1	1	10307	tags=44%, list=29%, signal=62%
GOCC_M_BAND	GOCC_M_BAND		28	0.30252	0.744135	0.9002	1	1	5524	tags=32%, list=16%, signal=38%
GOCC_MHC_CLASS_IB_PROTEIN_COMPLEX	GOCC_MHC_CLASS_IB_PROTEIN_COMPLEX		24	0.339188	0.614522	0.9002	1	1	6246	tags=17%, list=18%, signal=20%
GOMF_ACETYLGLUCOSAMINYLTRANSFERASE_ACTIVITY	GOMF_ACETYLGLUCOSAMINYLTRANSFERASE_ACTIVITY		45	0.257687	0.747463	0.900204	1	1	9709	tags=47%, list=28%, signal=64%
GOBP_MESENCHYMAL_CELL_PROLIFERATION	GOBP_MESENCHYMAL_CELL_PROLIFERATION		58	0.245659	0.638756	0.900204	1	1	8287	tags=28%, list=24%, signal=36%
ZFP599_TARGET_GENES	ZFP599_TARGET_GENES		244	0.191268	0.798256	0.900398	1	1	8504	tags=26%, list=24%, signal=34%
MIR_212_3P	MIR_212_3P		135	0.189626	0.751141	0.900398	1	1	10592	tags=42%, list=30%, signal=60%
GOBP_MITOCHONDRIAL_CALCIUM_ION_TRANSMEMBRANE_TRANSPORT	GOBP_MITOCHONDRIAL_CALCIUM_ION_TRANSMEMBRANE_TRANSPORT		25	0.217756	0.703409	0.900415	1	1	9490	tags=36%, list=27%, signal=49%
TABULA_MURIS_SENIS_BLADDER_BLADDER_UROTHELIAL_CELL_AGEING	TABULA_MURIS_SENIS_BLADDER_BLADDER_UROTHELIAL_CELL_AGEING		156	0.216447	0.687471	0.900794	1	1	7493	tags=23%, list=21%, signal=29%
GOBP_POSITIVE_REGULATION_OF_NEURON_APOPTOTIC_PROCESS	GOBP_POSITIVE_REGULATION_OF_NEURON_APOPTOTIC_PROCESS		103	0.223629	0.719954	0.900952	1	1	7479	tags=26%, list=21%, signal=33%
GOBP_POSITIVE_REGULATION_OF_NOTCH_SIGNALING_PATHWAY	GOBP_POSITIVE_REGULATION_OF_NOTCH_SIGNALING_PATHWAY		45	0.243303	0.739915	0.901053	1	1	9996	tags=42%, list=28%, signal=59%
GOBP_NEGATIVE_REGULATION_OF_SMAD_PROTEIN_SIGNAL_TRANSDUCTION	GOBP_NEGATIVE_REGULATION_OF_SMAD_PROTEIN_SIGNAL_TRANSDUCTION		24	0.287891	0.725812	0.901141	1	1	5759	tags=21%, list=16%, signal=25%
MIR_485_3P	MIR_485_3P		43	0.239074	0.77381	0.90121	1	1	10500	tags=44%, list=30%, signal=63%
CUI_TREG_IL4_RESPONSE_UP	CUI_TREG_IL4_RESPONSE_UP		15	0.26831	0.572233	0.901381	1	1	5371	tags=20%, list=15%, signal=24%
ZAMORA_NOS2_TARGETS_UP	ZAMORA_NOS2_TARGETS_UP		57	0.225227	0.741916	0.902	1	1	9529	tags=42%, list=27%, signal=58%
GOBP_POSITIVE_REGULATION_OF_CHROMOSOME_SEPARATION	GOBP_POSITIVE_REGULATION_OF_CHROMOSOME_SEPARATION		30	0.260574	0.724223	0.902486	1	1	1907	tags=10%, list=5%, signal=11%
GOCC_CYTOSOLIC_RIBOSOME	GOCC_CYTOSOLIC_RIBOSOME		125	0.181804	0.622192	0.90303	1	1	11302	tags=39%, list=32%, signal=58%
DESCARTES_ORGANOGENESIS_LENS	DESCARTES_ORGANOGENESIS_LENS		28	0.321833	0.764592	0.903162	1	1	3026	tags=18%, list=9%, signal=20%
GOBP_REGULATION_OF_PROTEOLYSIS	GOBP_REGULATION_OF_PROTEOLYSIS		453	0.201406	0.794259	0.903226	1	1	9833	tags=35%, list=28%, signal=48%
MIR_7224_3P	MIR_7224_3P		79	0.211618	0.765725	0.90342	1	1	2476	tags=10%, list=7%, signal=11%
HALLMARK_REACTIVE_OXYGEN_SPECIES_PATHWAY	HALLMARK_REACTIVE_OXYGEN_SPECIES_PATHWAY		48	0.213122	0.735837	0.903475	1	1	9733	tags=38%, list=28%, signal=52%
GOBP_APOPTOTIC_CELL_CLEARANCE	GOBP_APOPTOTIC_CELL_CLEARANCE		40	0.26467	0.676657	0.903543	1	1	2217	tags=15%, list=6%, signal=16%
REACTOME_ACTIVATED_TAK1_MEDIATES_P38_MAPK_ACTIVATION	REACTOME_ACTIVATED_TAK1_MEDIATES_P38_MAPK_ACTIVATION		23	0.232995	0.663908	0.903614	1	1	7783	tags=35%, list=22%, signal=45%
GOBP_POSITIVE_REGULATION_OF_ASTROCYTE_DIFFERENTIATION	GOBP_POSITIVE_REGULATION_OF_ASTROCYTE_DIFFERENTIATION		15	0.271978	0.637844	0.903614	1	1	8874	tags=40%, list=25%, signal=53%
MIR_880_3P	MIR_880_3P		45	0.205957	0.710327	0.903733	1	1	8729	tags=22%, list=25%, signal=30%
MIR_369_3P	MIR_369_3P		225	0.186492	0.797343	0.903886	1	1	9824	tags=32%, list=28%, signal=44%
CHR14C3	CHR14C3		118	0.251453	0.791885	0.904	1	1	1549	tags=8%, list=4%, signal=8%
GOBP_CYTOCHROME_COMPLEX_ASSEMBLY	GOBP_CYTOCHROME_COMPLEX_ASSEMBLY		41	0.227648	0.693622	0.90411	1	1	9321	tags=34%, list=27%, signal=46%
GOMF_GLUCURONOSYLTRANSFERASE_ACTIVITY	GOMF_GLUCURONOSYLTRANSFERASE_ACTIVITY		35	0.272042	0.674414	0.904277	1	1	5776	tags=23%, list=16%, signal=27%
GOBP_NUCLEOSIDE_TRIPHOSPHATE_METABOLIC_PROCESS	GOBP_NUCLEOSIDE_TRIPHOSPHATE_METABOLIC_PROCESS		282	0.188882	0.807162	0.905622	1	1	9870	tags=37%, list=28%, signal=51%
GOBP_RESPONSE_TO_CAFFEINE	GOBP_RESPONSE_TO_CAFFEINE		19	0.241963	0.700197	0.905622	1	1	7939	tags=32%, list=23%, signal=41%
REACTOME_METABOLISM_OF_PORPHYRINS	REACTOME_METABOLISM_OF_PORPHYRINS		30	0.271407	0.681723	0.905622	1	1	6248	tags=33%, list=18%, signal=41%
TABULA_MURIS_SENIS_TRACHEA_MACROPHAGE_AGEING	TABULA_MURIS_SENIS_TRACHEA_MACROPHAGE_AGEING		77	0.206069	0.65313	0.905622	1	1	11175	tags=43%, list=32%, signal=63%
CUI_T_CELL_CD4_IL4_RESPONSE_DN	CUI_T_CELL_CD4_IL4_RESPONSE_DN		89	0.253248	0.657777	0.906067	1	1	5802	tags=27%, list=17%, signal=32%
GOBP_POSITIVE_REGULATION_OF_D_GLUCOSE_IMPORT	GOBP_POSITIVE_REGULATION_OF_D_GLUCOSE_IMPORT		45	0.231124	0.750322	0.906561	1	1	9053	tags=33%, list=26%, signal=45%
RASHI_RESPONSE_TO_IONIZING_RADIATION_3	RASHI_RESPONSE_TO_IONIZING_RADIATION_3		47	0.207291	0.728927	0.906977	1	1	8503	tags=32%, list=24%, signal=42%
CHR16C3	CHR16C3		158	0.254031	0.800083	0.907115	1	1	7528	tags=19%, list=21%, signal=24%
GOBP_AUTOPHAGY_OF_MITOCHONDRION	GOBP_AUTOPHAGY_OF_MITOCHONDRION		105	0.182144	0.732412	0.907157	1	1	11243	tags=47%, list=32%, signal=68%
REACTOME_CYTOSOLIC_SULFONATION_OF_SMALL_MOLECULES	REACTOME_CYTOSOLIC_SULFONATION_OF_SMALL_MOLECULES		21	0.264324	0.635906	0.907157	1	1	10426	tags=38%, list=30%, signal=54%
REACTOME_ENDOGENOUS_STEROLS	REACTOME_ENDOGENOUS_STEROLS		26	0.28103	0.752555	0.90748	1	1	7279	tags=38%, list=21%, signal=48%
GOBP_CELLULAR_RESPONSE_TO_GAMMA_RADIATION	GOBP_CELLULAR_RESPONSE_TO_GAMMA_RADIATION		31	0.227661	0.688278	0.907514	1	1	6737	tags=19%, list=19%, signal=24%
TABULA_MURIS_SENIS_TRACHEA_GRANULOCYTE_AGEING	TABULA_MURIS_SENIS_TRACHEA_GRANULOCYTE_AGEING		37	0.216213	0.643269	0.907975	1	1	10695	tags=46%, list=30%, signal=66%
GOBP_REGULATION_OF_INTRINSIC_APOPTOTIC_SIGNALING_PATHWAY	GOBP_REGULATION_OF_INTRINSIC_APOPTOTIC_SIGNALING_PATHWAY		196	0.203776	0.772272	0.908	1	1	10228	tags=39%, list=29%, signal=54%
GOBP_REGULATION_OF_FLAGELLATED_SPERM_MOTILITY	GOBP_REGULATION_OF_FLAGELLATED_SPERM_MOTILITY		28	0.336373	0.769149	0.908	1	1	6118	tags=32%, list=17%, signal=39%
GOBP_INSULIN_LIKE_GROWTH_FACTOR_RECEPTOR_SIGNALING_PATHWAY	GOBP_INSULIN_LIKE_GROWTH_FACTOR_RECEPTOR_SIGNALING_PATHWAY		101	0.215834	0.7646	0.908046	1	1	9392	tags=35%, list=27%, signal=47%
GOBP_RAS_PROTEIN_SIGNAL_TRANSDUCTION	GOBP_RAS_PROTEIN_SIGNAL_TRANSDUCTION		115	0.202497	0.806597	0.908203	1	1	9392	tags=36%, list=27%, signal=49%
GAVIN_FOXP3_TARGETS_CLUSTER_P7	GAVIN_FOXP3_TARGETS_CLUSTER_P7		94	0.242728	0.721076	0.90835	1	1	8085	tags=34%, list=23%, signal=44%
GOBP_NUCLEAR_TRANSPORT	GOBP_NUCLEAR_TRANSPORT		370	0.183034	0.801351	0.909627	1	1	8506	tags=25%, list=24%, signal=33%
MIR_7049_3P	MIR_7049_3P		81	0.196003	0.736399	0.909627	1	1	10516	tags=51%, list=30%, signal=72%
CHIARADONNA_NEOPLASTIC_TRANSFORMATION_KRAS_UP	CHIARADONNA_NEOPLASTIC_TRANSFORMATION_KRAS_UP		137	0.226502	0.763174	0.909789	1	1	9126	tags=33%, list=26%, signal=44%
REACTOME_FORMATION_OF_TC_NER_PRE_INCISION_COMPLEX	REACTOME_FORMATION_OF_TC_NER_PRE_INCISION_COMPLEX		49	0.197337	0.687121	0.909836	1	1	9511	tags=33%, list=27%, signal=45%
GOBP_DEOXYRIBONUCLEOSIDE_MONOPHOSPHATE_CATABOLIC_PROCESS	GOBP_DEOXYRIBONUCLEOSIDE_MONOPHOSPHATE_CATABOLIC_PROCESS		20	0.280461	0.763985	0.90998	1	1	7081	tags=40%, list=20%, signal=50%
REACTOME_DUAL_INCISION_IN_TC_NER	REACTOME_DUAL_INCISION_IN_TC_NER		61	0.193284	0.730029	0.91	1	1	9511	tags=36%, list=27%, signal=49%
GOBP_REGULATION_OF_DNA_TEMPLATED_TRANSCRIPTION_INITIATION	GOBP_REGULATION_OF_DNA_TEMPLATED_TRANSCRIPTION_INITIATION		86	0.192284	0.727629	0.910331	1	1	7800	tags=23%, list=22%, signal=30%
MIR_6943_5P	MIR_6943_5P		76	0.216383	0.830851	0.910359	1	1	6310	tags=20%, list=18%, signal=24%
GOBP_INTRACELLULAR_PH_REDUCTION	GOBP_INTRACELLULAR_PH_REDUCTION		48	0.227202	0.664323	0.910506	1	1	8429	tags=40%, list=24%, signal=52%
GOBP_NUCLEOBASE_CONTAINING_SMALL_MOLECULE_BIOSYNTHETIC_PROCESS	GOBP_NUCLEOBASE_CONTAINING_SMALL_MOLECULE_BIOSYNTHETIC_PROCESS		15	0.269231	0.671886	0.910569	1	1	8495	tags=33%, list=24%, signal=44%
GOBP_NUCLEOSIDE_MONOPHOSPHATE_CATABOLIC_PROCESS	GOBP_NUCLEOSIDE_MONOPHOSPHATE_CATABOLIC_PROCESS		27	0.270761	0.79183	0.911025	1	1	7081	tags=37%, list=20%, signal=46%
GOBP_POSITIVE_REGULATION_OF_FATTY_ACID_TRANSPORT	GOBP_POSITIVE_REGULATION_OF_FATTY_ACID_TRANSPORT		29	0.264489	0.705082	0.911067	1	1	9335	tags=41%, list=27%, signal=56%
CHR1H2	CHR1H2		120	0.247299	0.786774	0.911321	1	1	7936	tags=33%, list=23%, signal=43%
GOBP_ATRIAL_SEPTUM_MORPHOGENESIS	GOBP_ATRIAL_SEPTUM_MORPHOGENESIS		17	0.301544	0.61022	0.911368	1	1	8590	tags=47%, list=24%, signal=62%
GOBP_REGULATION_OF_ERBB_SIGNALING_PATHWAY	GOBP_REGULATION_OF_ERBB_SIGNALING_PATHWAY		74	0.220262	0.76106	0.911885	1	1	4706	tags=15%, list=13%, signal=17%
GOBP_REGULATION_OF_HORMONE_SECRETION	GOBP_REGULATION_OF_HORMONE_SECRETION		351	0.219147	0.86739	0.912	1	1	7519	tags=27%, list=21%, signal=34%
GOBP_BROWN_FAT_CELL_DIFFERENTIATION	GOBP_BROWN_FAT_CELL_DIFFERENTIATION		65	0.254306	0.757943	0.912046	1	1	5222	tags=23%, list=15%, signal=27%
GOMF_RNA_POLYMERASE_II_CTD_HEPTAPEPTIDE_REPEAT_PEPTIDYL_PROLYL_ISOMERASE_ACTIVITY	GOMF_RNA_POLYMERASE_II_CTD_HEPTAPEPTIDE_REPEAT_PEPTIDYL_PROLYL_ISOMERASE_ACTIVITY		28	0.243894	0.680983	0.912281	1	1	4996	tags=21%, list=14%, signal=25%
GOBP_POSITIVE_REGULATION_OF_CALCINEURIN_MEDIATED_SIGNALING	GOBP_POSITIVE_REGULATION_OF_CALCINEURIN_MEDIATED_SIGNALING		21	0.261955	0.709144	0.912317	1	1	4769	tags=24%, list=14%, signal=28%
BIOCARTA_CELLCYCLE_PATHWAY	BIOCARTA_CELLCYCLE_PATHWAY		23	0.270455	0.689158	0.912547	1	1	5255	tags=22%, list=15%, signal=26%
GOBP_CELLULAR_RESPONSE_TO_ESTROGEN_STIMULUS	GOBP_CELLULAR_RESPONSE_TO_ESTROGEN_STIMULUS		40	0.288176	0.755092	0.912621	1	1	3984	tags=20%, list=11%, signal=23%
GOBP_QUATERNARY_AMMONIUM_GROUP_TRANSPORT	GOBP_QUATERNARY_AMMONIUM_GROUP_TRANSPORT		19	0.301589	0.685254	0.912698	1	1	2312	tags=11%, list=7%, signal=11%
GOMF_TUBULIN_BINDING	GOMF_TUBULIN_BINDING		392	0.193995	0.824386	0.912713	1	1	8975	tags=33%, list=26%, signal=44%
GOBP_REGULATION_OF_MICROGLIAL_CELL_ACTIVATION	GOBP_REGULATION_OF_MICROGLIAL_CELL_ACTIVATION		19	0.303648	0.682667	0.912955	1	1	8510	tags=47%, list=24%, signal=62%
GOBP_NEGATIVE_REGULATION_OF_OSSIFICATION	GOBP_NEGATIVE_REGULATION_OF_OSSIFICATION		52	0.268398	0.754021	0.913131	1	1	7692	tags=37%, list=22%, signal=47%
GOBP_FIBROBLAST_MIGRATION	GOBP_FIBROBLAST_MIGRATION		75	0.212134	0.690581	0.913402	1	1	9161	tags=36%, list=26%, signal=49%
GAUSSMANN_MLL_AF4_FUSION_TARGETS_G_UP	GAUSSMANN_MLL_AF4_FUSION_TARGETS_G_UP		258	0.233097	0.784547	0.913655	1	1	8203	tags=34%, list=23%, signal=44%
MIR_7014_5P	MIR_7014_5P		27	0.251099	0.708714	0.913828	1	1	7156	tags=30%, list=20%, signal=37%
GOBP_CELL_JUNCTION_DISASSEMBLY	GOBP_CELL_JUNCTION_DISASSEMBLY		34	0.246979	0.616663	0.913894	1	1	4850	tags=24%, list=14%, signal=27%
GOMF_OXIDOREDUCTASE_ACTIVITY_ACTING_ON_THE_CH_NH2_GROUP_OF_DONORS	GOMF_OXIDOREDUCTASE_ACTIVITY_ACTING_ON_THE_CH_NH2_GROUP_OF_DONORS		24	0.314436	0.66489	0.914122	1	1	7595	tags=38%, list=22%, signal=48%
GOMF_SIALYLTRANSFERASE_ACTIVITY	GOMF_SIALYLTRANSFERASE_ACTIVITY		21	0.242615	0.761434	0.914634	1	1	8279	tags=38%, list=24%, signal=50%
GOTZMANN_EPITHELIAL_TO_MESENCHYMAL_TRANSITION_DN	GOTZMANN_EPITHELIAL_TO_MESENCHYMAL_TRANSITION_DN		211	0.216282	0.708492	0.914683	1	1	7165	tags=21%, list=20%, signal=26%
GOBP_NEGATIVE_REGULATION_OF_HEMOPOIESIS	GOBP_NEGATIVE_REGULATION_OF_HEMOPOIESIS		131	0.258913	0.687854	0.914807	1	1	7089	tags=31%, list=20%, signal=39%
MIKKELSEN_IPS_ICP_WITH_H3K4ME3_AND_H327ME3	MIKKELSEN_IPS_ICP_WITH_H3K4ME3_AND_H327ME3		127	0.261357	0.809385	0.91498	1	1	5953	tags=28%, list=17%, signal=34%
GOBP_INTERLEUKIN_13_PRODUCTION	GOBP_INTERLEUKIN_13_PRODUCTION		22	0.2979	0.76424	0.915222	1	1	3181	tags=14%, list=9%, signal=15%
GOBP_NEGATIVE_REGULATION_OF_EXOCYTOSIS	GOBP_NEGATIVE_REGULATION_OF_EXOCYTOSIS		38	0.23855	0.627433	0.915323	1	1	8115	tags=32%, list=23%, signal=41%
GOMF_PROTEIN_N_ACETYLTRANSFERASE_ACTIVITY	GOMF_PROTEIN_N_ACETYLTRANSFERASE_ACTIVITY		57	0.187493	0.760012	0.915521	1	1	6712	tags=19%, list=19%, signal=24%
GOBP_POSITIVE_REGULATION_OF_GLUCONEOGENESIS	GOBP_POSITIVE_REGULATION_OF_GLUCONEOGENESIS		29	0.225162	0.690926	0.915521	1	1	8813	tags=34%, list=25%, signal=46%
GOBP_CARBOHYDRATE_CATABOLIC_PROCESS	GOBP_CARBOHYDRATE_CATABOLIC_PROCESS		189	0.204506	0.818404	0.915709	1	1	8887	tags=33%, list=25%, signal=44%
GOBP_CARDIOCYTE_DIFFERENTIATION	GOBP_CARDIOCYTE_DIFFERENTIATION		206	0.224962	0.78141	0.915709	1	1	7752	tags=25%, list=22%, signal=32%
MIR_874_5P	MIR_874_5P		36	0.213501	0.668581	0.915832	1	1	8676	tags=31%, list=25%, signal=41%
BOYLAN_MULTIPLE_MYELOMA_C_D_UP	BOYLAN_MULTIPLE_MYELOMA_C_D_UP		144	0.203599	0.839905	0.91587	1	1	5875	tags=18%, list=17%, signal=22%
GOMF_CORE_PROMOTER_SEQUENCE_SPECIFIC_DNA_BINDING	GOMF_CORE_PROMOTER_SEQUENCE_SPECIFIC_DNA_BINDING		49	0.223699	0.671398	0.91603	1	1	7535	tags=27%, list=21%, signal=34%
MIR_5627_3P	MIR_5627_3P		59	0.216293	0.776955	0.916667	1	1	9603	tags=44%, list=27%, signal=61%
GOBP_REGULATION_OF_SISTER_CHROMATID_SEGREGATION	GOBP_REGULATION_OF_SISTER_CHROMATID_SEGREGATION		108	0.213743	0.797101	0.916996	1	1	4232	tags=12%, list=12%, signal=14%
GOMF_OXIDOREDUCTASE_ACTIVITY_ACTING_ON_METAL_IONS	GOMF_OXIDOREDUCTASE_ACTIVITY_ACTING_ON_METAL_IONS		17	0.291109	0.634264	0.91716	1	1	137	tags=6%, list=0%, signal=6%
GOBP_AMYLOID_FIBRIL_FORMATION	GOBP_AMYLOID_FIBRIL_FORMATION		33	0.241972	0.663936	0.917172	1	1	1542	tags=9%, list=4%, signal=9%
MIR_217_3P	MIR_217_3P		81	0.20519	0.715952	0.917505	1	1	10409	tags=43%, list=30%, signal=61%
TABULA_MURIS_SENIS_BROWN_ADIPOSE_TISSUE_ENDOTHELIAL_CELL_AGEING	TABULA_MURIS_SENIS_BROWN_ADIPOSE_TISSUE_ENDOTHELIAL_CELL_AGEING		209	0.195932	0.653373	0.917671	1	1	8444	tags=26%, list=24%, signal=34%
MIR_1948_5P	MIR_1948_5P		48	0.234789	0.784042	0.917782	1	1	8949	tags=40%, list=25%, signal=53%
HOWLIN_CITED1_TARGETS_1_DN	HOWLIN_CITED1_TARGETS_1_DN		41	0.235268	0.713188	0.918164	1	1	5676	tags=22%, list=16%, signal=26%
GOMF_PROTEIN_SERINE_THREONINE_KINASE_BINDING	GOMF_PROTEIN_SERINE_THREONINE_KINASE_BINDING		27	0.222496	0.591697	0.918406	1	1	11176	tags=52%, list=32%, signal=76%
GOBP_REGULATION_OF_VASCULAR_ENDOTHELIAL_GROWTH_FACTOR_RECEPTOR_SIGNALING_PATHWAY	GOBP_REGULATION_OF_VASCULAR_ENDOTHELIAL_GROWTH_FACTOR_RECEPTOR_SIGNALING_PATHWAY		35	0.255442	0.659855	0.91841	1	1	4303	tags=17%, list=12%, signal=20%
MIR_674_3P	MIR_674_3P		83	0.189064	0.773593	0.918489	1	1	9183	tags=30%, list=26%, signal=41%
GOBP_ORGAN_GROWTH	GOBP_ORGAN_GROWTH		226	0.222172	0.772332	0.918715	1	1	7868	tags=25%, list=22%, signal=32%
GOBP_STEM_CELL_PROLIFERATION	GOBP_STEM_CELL_PROLIFERATION		150	0.240122	0.752578	0.919028	1	1	5937	tags=21%, list=17%, signal=25%
GOBP_AEROBIC_RESPIRATION	GOBP_AEROBIC_RESPIRATION		191	0.180755	0.729916	0.919075	1	1	9839	tags=31%, list=28%, signal=43%
GOBP_GLOMERULAR_MESANGIUM_DEVELOPMENT	GOBP_GLOMERULAR_MESANGIUM_DEVELOPMENT		19	0.298991	0.691149	0.919075	1	1	4178	tags=21%, list=12%, signal=24%
CHR18B2	CHR18B2		60	0.24037	0.764536	0.919517	1	1	7559	tags=28%, list=22%, signal=36%
REACTOME_NOTCH_HLH_TRANSCRIPTION_PATHWAY	REACTOME_NOTCH_HLH_TRANSCRIPTION_PATHWAY		22	0.199074	0.6427	0.919588	1	1	10866	tags=45%, list=31%, signal=66%
GOBP_SKELETAL_MUSCLE_CELL_DIFFERENTIATION	GOBP_SKELETAL_MUSCLE_CELL_DIFFERENTIATION		104	0.241513	0.767005	0.919608	1	1	6847	tags=27%, list=19%, signal=33%
HALLMARK_GLYCOLYSIS	HALLMARK_GLYCOLYSIS		200	0.205977	0.849049	0.92	1	1	8021	tags=26%, list=23%, signal=34%
GOBP_REGULATION_OF_EXTRINSIC_APOPTOTIC_SIGNALING_PATHWAY	GOBP_REGULATION_OF_EXTRINSIC_APOPTOTIC_SIGNALING_PATHWAY		177	0.232069	0.723562	0.92	1	1	5520	tags=21%, list=16%, signal=25%
LANDIS_ERBB2_BREAST_TUMORS_324_DN	LANDIS_ERBB2_BREAST_TUMORS_324_DN		152	0.22652	0.670207	0.920234	1	1	7702	tags=29%, list=22%, signal=37%
GOMF_PROTEIN_HETERODIMERIZATION_ACTIVITY	GOMF_PROTEIN_HETERODIMERIZATION_ACTIVITY		319	0.208152	0.821935	0.920635	1	1	8241	tags=30%, list=23%, signal=39%
MIR_6973B_5P	MIR_6973B_5P		52	0.254192	0.754616	0.920635	1	1	5316	tags=19%, list=15%, signal=23%
GOBP_REGULATION_OF_SMOOTHENED_SIGNALING_PATHWAY	GOBP_REGULATION_OF_SMOOTHENED_SIGNALING_PATHWAY		101	0.219009	0.7164	0.920635	1	1	7277	tags=25%, list=21%, signal=31%
GOMF_ESTRADIOL_17_BETA_DEHYDROGENASE_NAD_P_PLUS_ACTIVITY	GOMF_ESTRADIOL_17_BETA_DEHYDROGENASE_NAD_P_PLUS_ACTIVITY		17	0.295844	0.685481	0.920635	1	1	5143	tags=24%, list=15%, signal=28%
GOBP_MULTICELLULAR_ORGANISM_GROWTH	GOBP_MULTICELLULAR_ORGANISM_GROWTH		252	0.201465	0.788103	0.920849	1	1	8085	tags=25%, list=23%, signal=33%
REACTOME_TRANSLOCATION_OF_ZAP_70_TO_IMMUNOLOGICAL_SYNAPSE	REACTOME_TRANSLOCATION_OF_ZAP_70_TO_IMMUNOLOGICAL_SYNAPSE		18	0.340938	0.612634	0.920949	1	1	4777	tags=28%, list=14%, signal=32%
GOCC_MLL1_2_COMPLEX	GOCC_MLL1_2_COMPLEX		32	0.185999	0.637245	0.921105	1	1	28600	tags=100%, list=81%, signal=538%
MIKKELSEN_IPS_WITH_HCP_H3K27ME3	MIKKELSEN_IPS_WITH_HCP_H3K27ME3		102	0.25495	0.804281	0.921154	1	1	8506	tags=35%, list=24%, signal=46%
GOMF_MANNOSIDASE_ACTIVITY	GOMF_MANNOSIDASE_ACTIVITY		15	0.208606	0.656652	0.921212	1	1	27803	tags=100%, list=79%, signal=479%
MIR_1188_5P	MIR_1188_5P		62	0.209702	0.761547	0.921305	1	1	9343	tags=29%, list=27%, signal=39%
MIR_582_3P	MIR_582_3P		58	0.191599	0.71208	0.921569	1	1	9146	tags=26%, list=26%, signal=35%
GOBP_REGULATION_OF_PLASMA_MEMBRANE_ORGANIZATION	GOBP_REGULATION_OF_PLASMA_MEMBRANE_ORGANIZATION		16	0.271345	0.694497	0.921649	1	1	8960	tags=50%, list=26%, signal=67%
GOCC_NBAF_COMPLEX	GOCC_NBAF_COMPLEX		16	0.204249	0.6629	0.921687	1	1	10651	tags=44%, list=30%, signal=63%
GOBP_EXTRACELLULAR_MATRIX_CONSTITUENT_SECRETION	GOBP_EXTRACELLULAR_MATRIX_CONSTITUENT_SECRETION		16	0.287581	0.722795	0.921971	1	1	5078	tags=25%, list=14%, signal=29%
MIR_670_3P	MIR_670_3P		185	0.190458	0.786201	0.922156	1	1	7160	tags=21%, list=20%, signal=26%
GOCC_GOLGI_CIS_CISTERNA	GOCC_GOLGI_CIS_CISTERNA		15	0.259665	0.62763	0.922156	1	1	10644	tags=53%, list=30%, signal=76%
MCBRYAN_PUBERTAL_BREAST_6_7WK_UP	MCBRYAN_PUBERTAL_BREAST_6_7WK_UP		200	0.196039	0.732627	0.92233	1	1	9328	tags=31%, list=27%, signal=42%
RAO_BOUND_BY_SALL4	RAO_BOUND_BY_SALL4		246	0.206077	0.74498	0.922449	1	1	8102	tags=26%, list=23%, signal=33%
GOBP_TELENCEPHALON_REGIONALIZATION	GOBP_TELENCEPHALON_REGIONALIZATION		16	0.294164	0.648695	0.922465	1	1	2483	tags=19%, list=7%, signal=20%
GOBP_BIOMINERAL_TISSUE_DEVELOPMENT	GOBP_BIOMINERAL_TISSUE_DEVELOPMENT		196	0.235722	0.724157	0.922764	1	1	7600	tags=29%, list=22%, signal=36%
GOBP_REGULATION_OF_PHOSPHOLIPID_METABOLIC_PROCESS	GOBP_REGULATION_OF_PHOSPHOLIPID_METABOLIC_PROCESS		40	0.231766	0.69574	0.922929	1	1	4772	tags=15%, list=14%, signal=17%
TABULA_MURIS_SENIS_KIDNEY_FIBROBLAST_AGEING	TABULA_MURIS_SENIS_KIDNEY_FIBROBLAST_AGEING		38	0.217423	0.537323	0.923077	1	1	10470	tags=45%, list=30%, signal=64%
GOBP_REGULATION_OF_MYOTUBE_DIFFERENTIATION	GOBP_REGULATION_OF_MYOTUBE_DIFFERENTIATION		45	0.259729	0.74107	0.923228	1	1	7654	tags=33%, list=22%, signal=43%
REACTOME_SIGNALING_BY_HIPPO	REACTOME_SIGNALING_BY_HIPPO		20	0.207274	0.582354	0.923232	1	1	8520	tags=25%, list=24%, signal=33%
GOBP_REGULATION_OF_SPHINGOLIPID_BIOSYNTHETIC_PROCESS	GOBP_REGULATION_OF_SPHINGOLIPID_BIOSYNTHETIC_PROCESS		16	0.273364	0.653951	0.923395	1	1	7493	tags=31%, list=21%, signal=40%
GOCC_EXTRINSIC_COMPONENT_OF_PLASMA_MEMBRANE	GOCC_EXTRINSIC_COMPONENT_OF_PLASMA_MEMBRANE		129	0.216013	0.745309	0.923529	1	1	10274	tags=42%, list=29%, signal=59%
GOBP_CARDIAC_MUSCLE_CELL_PROLIFERATION	GOBP_CARDIAC_MUSCLE_CELL_PROLIFERATION		70	0.216854	0.728055	0.923664	1	1	7739	tags=21%, list=22%, signal=27%
GOCC_VESICLE_LUMEN	GOCC_VESICLE_LUMEN		27	0.295585	0.769759	0.923711	1	1	7488	tags=41%, list=21%, signal=52%
GOMF_ENZYME_SUBSTRATE_ADAPTOR_ACTIVITY	GOMF_ENZYME_SUBSTRATE_ADAPTOR_ACTIVITY		177	0.194881	0.77901	0.923828	1	1	6691	tags=16%, list=19%, signal=20%
GOMF_CHROMATIN_DNA_BINDING	GOMF_CHROMATIN_DNA_BINDING		120	0.208197	0.766073	0.924099	1	1	7639	tags=23%, list=22%, signal=30%
GOBP_RETINAL_CONE_CELL_DIFFERENTIATION	GOBP_RETINAL_CONE_CELL_DIFFERENTIATION		22	0.324863	0.751584	0.924099	1	1	3796	tags=18%, list=11%, signal=20%
SMCHD1_TARGET_GENES	SMCHD1_TARGET_GENES		85	0.18672	0.795826	0.924242	1	1	10643	tags=41%, list=30%, signal=59%
TABULA_MURIS_SENIS_KIDNEY_KIDNEY_COLLECTING_DUCT_PRINCIPAL_CELL_AGEING	TABULA_MURIS_SENIS_KIDNEY_KIDNEY_COLLECTING_DUCT_PRINCIPAL_CELL_AGEING		379	0.193567	0.681426	0.924603	1	1	10112	tags=35%, list=29%, signal=49%
MIR_6992_5P	MIR_6992_5P		90	0.213504	0.767956	0.924644	1	1	10481	tags=48%, list=30%, signal=68%
GOCC_ENZYME_ACTIVATOR_COMPLEX	GOCC_ENZYME_ACTIVATOR_COMPLEX		15	0.238677	0.732999	0.924752	1	1	8371	tags=33%, list=24%, signal=44%
CUI_CDC2_IL33_RESPONSE_DN	CUI_CDC2_IL33_RESPONSE_DN		46	0.248776	0.606506	0.924901	1	1	6063	tags=26%, list=17%, signal=31%
GOBP_REGULATION_OF_GAMMA_DELTA_T_CELL_ACTIVATION	GOBP_REGULATION_OF_GAMMA_DELTA_T_CELL_ACTIVATION		15	0.303575	0.620486	0.925197	1	1	5256	tags=33%, list=15%, signal=39%
GOCC_CELL_PROJECTION_MEMBRANE	GOCC_CELL_PROJECTION_MEMBRANE		398	0.20898	0.768974	0.925344	1	1	8329	tags=31%, list=24%, signal=41%
TABULA_MURIS_SENIS_LUNG_BRONCHIAL_SMOOTH_MUSCLE_CELL_AGEING	TABULA_MURIS_SENIS_LUNG_BRONCHIAL_SMOOTH_MUSCLE_CELL_AGEING		148	0.245304	0.574232	0.925466	1	1	6914	tags=27%, list=20%, signal=34%
GOBP_POSITIVE_REGULATION_OF_MEIOTIC_CELL_CYCLE	GOBP_POSITIVE_REGULATION_OF_MEIOTIC_CELL_CYCLE		32	0.260389	0.785424	0.92549	1	1	5142	tags=25%, list=15%, signal=29%
GOBP_RESPONSE_TO_LIGHT_INTENSITY	GOBP_RESPONSE_TO_LIGHT_INTENSITY		17	0.260295	0.65534	0.925573	1	1	10092	tags=53%, list=29%, signal=74%
TGIF2_TARGET_GENES	TGIF2_TARGET_GENES		151	0.189273	0.766517	0.925636	1	1	10174	tags=35%, list=29%, signal=49%
GOBP_NEGATIVE_REGULATION_OF_NEUROINFLAMMATORY_RESPONSE	GOBP_NEGATIVE_REGULATION_OF_NEUROINFLAMMATORY_RESPONSE		17	0.283351	0.68463	0.925926	1	1	7961	tags=35%, list=23%, signal=46%
MIR_7075_3P	MIR_7075_3P		56	0.201051	0.754262	0.926214	1	1	9481	tags=39%, list=27%, signal=54%
GOBP_NEGATIVE_REGULATION_OF_COAGULATION	GOBP_NEGATIVE_REGULATION_OF_COAGULATION		51	0.28088	0.74782	0.926829	1	1	8022	tags=35%, list=23%, signal=46%
GOMF_VOLTAGE_GATED_CHANNEL_ACTIVITY	GOMF_VOLTAGE_GATED_CHANNEL_ACTIVITY		176	0.218317	0.78364	0.927022	1	1	7812	tags=31%, list=22%, signal=39%
GOBP_NATURAL_KILLER_CELL_DIFFERENTIATION	GOBP_NATURAL_KILLER_CELL_DIFFERENTIATION		36	0.261447	0.623185	0.927165	1	1	7251	tags=31%, list=21%, signal=38%
GOBP_DIOL_METABOLIC_PROCESS	GOBP_DIOL_METABOLIC_PROCESS		31	0.245272	0.69714	0.927308	1	1	5982	tags=23%, list=17%, signal=27%
GOBP_REGULATION_OF_EPIDERMAL_GROWTH_FACTOR_ACTIVATED_RECEPTOR_ACTIVITY	GOBP_REGULATION_OF_EPIDERMAL_GROWTH_FACTOR_ACTIVATED_RECEPTOR_ACTIVITY		17	0.228292	0.681143	0.927342	1	1	10934	tags=53%, list=31%, signal=77%
GOBP_REGULATION_OF_PEPTIDASE_ACTIVITY	GOBP_REGULATION_OF_PEPTIDASE_ACTIVITY		91	0.237165	0.658169	0.927451	1	1	4436	tags=16%, list=13%, signal=19%
GOCC_9PLUS2_MOTILE_CILIUM	GOCC_9PLUS2_MOTILE_CILIUM		282	0.251903	0.696702	0.927481	1	1	6659	tags=26%, list=19%, signal=32%
ZHANG_UTERUS_C11_SMOOTH_MUSCLE_CELL	ZHANG_UTERUS_C11_SMOOTH_MUSCLE_CELL		32	0.246237	0.619017	0.927565	1	1	9238	tags=44%, list=26%, signal=59%
GOBP_NEGATIVE_REGULATION_OF_NUCLEOTIDE_METABOLIC_PROCESS	GOBP_NEGATIVE_REGULATION_OF_NUCLEOTIDE_METABOLIC_PROCESS		34	0.243403	0.712088	0.927711	1	1	5509	tags=21%, list=16%, signal=24%
GOBP_REGULATION_OF_CELL_SHAPE	GOBP_REGULATION_OF_CELL_SHAPE		145	0.21445	0.680879	0.927711	1	1	9657	tags=39%, list=27%, signal=53%
GOBP_REGULATION_OF_FATTY_ACID_TRANSPORT	GOBP_REGULATION_OF_FATTY_ACID_TRANSPORT		42	0.247746	0.715646	0.927856	1	1	9335	tags=38%, list=27%, signal=52%
GOBP_PYRUVATE_METABOLIC_PROCESS	GOBP_PYRUVATE_METABOLIC_PROCESS		144	0.199555	0.818574	0.927983	1	1	8887	tags=35%, list=25%, signal=46%
GOBP_NEUROBLAST_PROLIFERATION	GOBP_NEUROBLAST_PROLIFERATION		88	0.227264	0.678407	0.928	1	1	8973	tags=36%, list=26%, signal=49%
REACTOME_L1CAM_INTERACTIONS	REACTOME_L1CAM_INTERACTIONS		67	0.207501	0.747423	0.928131	1	1	9604	tags=39%, list=27%, signal=53%
MIR_339_5P	MIR_339_5P		74	0.209842	0.695205	0.928287	1	1	8729	tags=31%, list=25%, signal=41%
GOBP_POSITIVE_REGULATION_OF_LIPID_STORAGE	GOBP_POSITIVE_REGULATION_OF_LIPID_STORAGE		23	0.280624	0.637922	0.929688	1	1	4850	tags=26%, list=14%, signal=30%
GOMF_CARGO_ADAPTOR_ACTIVITY	GOMF_CARGO_ADAPTOR_ACTIVITY		23	0.221202	0.601644	0.930185	1	1	9829	tags=43%, list=28%, signal=60%
CUI_MIGDC_IFNB_RESPONSE_DN	CUI_MIGDC_IFNB_RESPONSE_DN		31	0.241899	0.698197	0.930693	1	1	8515	tags=35%, list=24%, signal=47%
GOBP_CELL_MIGRATION_IN_HINDBRAIN	GOBP_CELL_MIGRATION_IN_HINDBRAIN		23	0.229668	0.678361	0.930967	1	1	8714	tags=39%, list=25%, signal=52%
BIOCARTA_SPRY_PATHWAY	BIOCARTA_SPRY_PATHWAY		16	0.223963	0.648931	0.931106	1	1	27264	tags=100%, list=78%, signal=446%
TABULA_MURIS_SENIS_LUNG_NEUTROPHIL_AGEING	TABULA_MURIS_SENIS_LUNG_NEUTROPHIL_AGEING		17	0.316481	0.652331	0.931166	1	1	363	tags=12%, list=1%, signal=12%
GOBP_REGULATION_OF_RESPONSE_TO_NUTRIENT_LEVELS	GOBP_REGULATION_OF_RESPONSE_TO_NUTRIENT_LEVELS		43	0.248886	0.822979	0.931507	1	1	6075	tags=26%, list=17%, signal=31%
GOBP_POSITIVE_REGULATION_OF_EPITHELIAL_CELL_DIFFERENTIATION	GOBP_POSITIVE_REGULATION_OF_EPITHELIAL_CELL_DIFFERENTIATION		66	0.269692	0.748499	0.931727	1	1	3072	tags=17%, list=9%, signal=18%
GOMF_MONOATOMIC_ION_GATED_CHANNEL_ACTIVITY	GOMF_MONOATOMIC_ION_GATED_CHANNEL_ACTIVITY		31	0.25736	0.733731	0.931727	1	1	7601	tags=39%, list=22%, signal=49%
GOBP_DENDRITIC_SPINE_MAINTENANCE	GOBP_DENDRITIC_SPINE_MAINTENANCE		28	0.209735	0.660652	0.931727	1	1	8836	tags=32%, list=25%, signal=43%
GOBP_NEGATIVE_REGULATION_OF_ORGANIC_ACID_TRANSPORT	GOBP_NEGATIVE_REGULATION_OF_ORGANIC_ACID_TRANSPORT		31	0.245015	0.744172	0.931907	1	1	9148	tags=39%, list=26%, signal=52%
GOBP_NEGATIVE_REGULATION_OF_CELL_CYCLE_G2_M_PHASE_TRANSITION	GOBP_NEGATIVE_REGULATION_OF_CELL_CYCLE_G2_M_PHASE_TRANSITION		76	0.203751	0.68991	0.932039	1	1	8517	tags=29%, list=24%, signal=38%
MIR_541_5P	MIR_541_5P		32	0.218857	0.733296	0.932075	1	1	9290	tags=28%, list=26%, signal=38%
TABULA_MURIS_SENIS_MARROW_MONOCYTE_AGEING	TABULA_MURIS_SENIS_MARROW_MONOCYTE_AGEING		54	0.246908	0.581228	0.932171	1	1	2608	tags=11%, list=7%, signal=12%
GOBP_REGULATION_OF_EXOCYTOSIS	GOBP_REGULATION_OF_EXOCYTOSIS		224	0.205198	0.84922	0.932238	1	1	9720	tags=39%, list=28%, signal=53%
MIR_331_5P	MIR_331_5P		53	0.247724	0.728429	0.932271	1	1	5316	tags=19%, list=15%, signal=22%
GOBP_ALCOHOL_CATABOLIC_PROCESS	GOBP_ALCOHOL_CATABOLIC_PROCESS		42	0.260946	0.668836	0.932302	1	1	10395	tags=40%, list=30%, signal=57%
GOMF_ORGANIC_ACID_TRANSMEMBRANE_TRANSPORTER_ACTIVITY	GOMF_ORGANIC_ACID_TRANSMEMBRANE_TRANSPORTER_ACTIVITY		201	0.231006	0.774457	0.932406	1	1	7322	tags=29%, list=21%, signal=37%
HALLMARK_PI3K_AKT_MTOR_SIGNALING	HALLMARK_PI3K_AKT_MTOR_SIGNALING		105	0.192102	0.644603	0.932563	1	1	8527	tags=25%, list=24%, signal=33%
GOBP_ESTABLISHMENT_OF_SPINDLE_ORIENTATION	GOBP_ESTABLISHMENT_OF_SPINDLE_ORIENTATION		47	0.224356	0.718963	0.932821	1	1	8643	tags=30%, list=25%, signal=39%
MIR_3061_3P	MIR_3061_3P		98	0.198477	0.736729	0.932939	1	1	9296	tags=33%, list=26%, signal=44%
TABULA_MURIS_SENIS_MARROW_PROERYTHROBLAST_AGEING	TABULA_MURIS_SENIS_MARROW_PROERYTHROBLAST_AGEING		72	0.221219	0.667303	0.933071	1	1	10156	tags=39%, list=29%, signal=55%
REACTOME_DEUBIQUITINATION	REACTOME_DEUBIQUITINATION		241	0.173037	0.761218	0.933078	1	1	9581	tags=27%, list=27%, signal=36%
GOBP_POSITIVE_REGULATION_BY_HOST_OF_VIRAL_TRANSCRIPTION	GOBP_POSITIVE_REGULATION_BY_HOST_OF_VIRAL_TRANSCRIPTION		17	0.22059	0.605051	0.933194	1	1	9985	tags=35%, list=28%, signal=49%
DESCARTES_ORGANOGENESIS_DEFINITIVE_ERYTHROID_LINEAGE	DESCARTES_ORGANOGENESIS_DEFINITIVE_ERYTHROID_LINEAGE		48	0.25759	0.758803	0.933468	1	1	6154	tags=25%, list=18%, signal=30%
GOCC_RESPIRATORY_CHAIN_COMPLEX	GOCC_RESPIRATORY_CHAIN_COMPLEX		105	0.190309	0.602378	0.934	1	1	10396	tags=37%, list=30%, signal=53%
WP_MECHANISMS_ASSOCIATED_WITH_PLURIPOTENCY	WP_MECHANISMS_ASSOCIATED_WITH_PLURIPOTENCY		291	0.189605	0.691855	0.934132	1	1	9960	tags=33%, list=28%, signal=46%
GOBP_CELLULAR_RESPONSE_TO_SALT_STRESS	GOBP_CELLULAR_RESPONSE_TO_SALT_STRESS		29	0.275984	0.67603	0.934132	1	1	7993	tags=38%, list=23%, signal=49%
MIR_7674_5P	MIR_7674_5P		46	0.228525	0.71634	0.934156	1	1	5503	tags=20%, list=16%, signal=23%
MIR_19A_5P	MIR_19A_5P		160	0.192996	0.780601	0.934394	1	1	9523	tags=34%, list=27%, signal=47%
MIR_2861	MIR_2861		43	0.191512	0.7281	0.934653	1	1	10390	tags=37%, list=30%, signal=53%
GOCC_MICROVILLUS	GOCC_MICROVILLUS		120	0.25121	0.747858	0.934783	1	1	4195	tags=18%, list=12%, signal=20%
MIR_7017_3P	MIR_7017_3P		74	0.187595	0.816941	0.934959	1	1	11055	tags=45%, list=31%, signal=65%
SWEET_LUNG_CANCER_KRAS_DN	SWEET_LUNG_CANCER_KRAS_DN		433	0.236105	0.71428	0.935167	1	1	7854	tags=31%, list=22%, signal=39%
REACTOME_BILE_ACID_AND_BILE_SALT_METABOLISM	REACTOME_BILE_ACID_AND_BILE_SALT_METABOLISM		42	0.267074	0.777432	0.935353	1	1	8112	tags=33%, list=23%, signal=43%
GOBP_ADAPTIVE_THERMOGENESIS	GOBP_ADAPTIVE_THERMOGENESIS		176	0.219911	0.764805	0.935421	1	1	8322	tags=34%, list=24%, signal=44%
MIR_691	MIR_691		234	0.187208	0.847227	0.935728	1	1	9169	tags=32%, list=26%, signal=43%
GOBP_RESPONSE_TO_LIPOPROTEIN_PARTICLE	GOBP_RESPONSE_TO_LIPOPROTEIN_PARTICLE		40	0.275498	0.645259	0.935743	1	1	5253	tags=30%, list=15%, signal=35%
GOMF_NUCLEAR_STEROID_RECEPTOR_ACTIVITY	GOMF_NUCLEAR_STEROID_RECEPTOR_ACTIVITY		18	0.27218	0.753375	0.935798	1	1	6276	tags=28%, list=18%, signal=34%
MIR_18A_3P	MIR_18A_3P		55	0.19787	0.670348	0.935798	1	1	6411	tags=16%, list=18%, signal=20%
MIR_15A_3P	MIR_15A_3P		45	0.197323	0.699745	0.936255	1	1	9754	tags=33%, list=28%, signal=46%
ZHONG_SECRETOME_OF_LUNG_CANCER_AND_MACROPHAGE	ZHONG_SECRETOME_OF_LUNG_CANCER_AND_MACROPHAGE		79	0.197765	0.577443	0.936255	1	1	10112	tags=41%, list=29%, signal=57%
GOBP_POSITIVE_REGULATION_OF_CELLULAR_RESPONSE_TO_INSULIN_STIMULUS	GOBP_POSITIVE_REGULATION_OF_CELLULAR_RESPONSE_TO_INSULIN_STIMULUS		37	0.21237	0.72663	0.936382	1	1	7933	tags=27%, list=23%, signal=35%
GOBP_MICROTUBULE_BUNDLE_FORMATION	GOBP_MICROTUBULE_BUNDLE_FORMATION		148	0.23842	0.594989	0.93666	1	1	8173	tags=32%, list=23%, signal=42%
GOBP_MESODERM_DEVELOPMENT	GOBP_MESODERM_DEVELOPMENT		130	0.244128	0.67383	0.936864	1	1	6916	tags=28%, list=20%, signal=35%
GOBP_HEART_TRABECULA_MORPHOGENESIS	GOBP_HEART_TRABECULA_MORPHOGENESIS		36	0.24945	0.632725	0.936992	1	1	7775	tags=28%, list=22%, signal=36%
MIR_6990_3P	MIR_6990_3P		74	0.209692	0.787568	0.937008	1	1	9688	tags=38%, list=28%, signal=52%
GOBP_MUSCLE_CELL_MIGRATION	GOBP_MUSCLE_CELL_MIGRATION		138	0.220493	0.699038	0.937132	1	1	7573	tags=29%, list=22%, signal=37%
CHR8D3	CHR8D3		159	0.234895	0.800648	0.937247	1	1	7433	tags=26%, list=21%, signal=33%
CHRXA2	CHRXA2		30	0.321116	0.649377	0.937247	1	1	6578	tags=13%, list=19%, signal=16%
HEVNER_CORTEX_CAUDAL_VENTRICULAR_ZONE	HEVNER_CORTEX_CAUDAL_VENTRICULAR_ZONE		45	0.235189	0.59464	0.937378	1	1	10390	tags=44%, list=30%, signal=63%
TABULA_MURIS_SENIS_PANCREAS_PANCREATIC_DUCTAL_CELL_AGEING	TABULA_MURIS_SENIS_PANCREAS_PANCREATIC_DUCTAL_CELL_AGEING		282	0.202666	0.689264	0.937622	1	1	10802	tags=41%, list=31%, signal=59%
GOBP_SPINAL_CORD_DEVELOPMENT	GOBP_SPINAL_CORD_DEVELOPMENT		124	0.241255	0.699939	0.937626	1	1	7238	tags=27%, list=21%, signal=34%
GOMF_ANKYRIN_BINDING	GOMF_ANKYRIN_BINDING		22	0.280766	0.738329	0.937876	1	1	3933	tags=18%, list=11%, signal=20%
MIR_7050_3P	MIR_7050_3P		92	0.202041	0.785299	0.938104	1	1	8234	tags=28%, list=23%, signal=37%
GOBP_CELL_DIFFERENTIATION_INVOLVED_IN_KIDNEY_DEVELOPMENT	GOBP_CELL_DIFFERENTIATION_INVOLVED_IN_KIDNEY_DEVELOPMENT		62	0.254515	0.721572	0.938124	1	1	6597	tags=26%, list=19%, signal=32%
GOBP_LIGAND_GATED_ION_CHANNEL_SIGNALING_PATHWAY	GOBP_LIGAND_GATED_ION_CHANNEL_SIGNALING_PATHWAY		45	0.205398	0.63125	0.938124	1	1	9328	tags=36%, list=27%, signal=48%
GOBP_REGULATION_OF_STEM_CELL_PROLIFERATION	GOBP_REGULATION_OF_STEM_CELL_PROLIFERATION		107	0.238933	0.743315	0.938247	1	1	5937	tags=22%, list=17%, signal=27%
GOBP_MITRAL_VALVE_DEVELOPMENT	GOBP_MITRAL_VALVE_DEVELOPMENT		17	0.287176	0.624251	0.938247	1	1	7871	tags=35%, list=22%, signal=45%
GOMF_LIPOPROTEIN_PARTICLE_RECEPTOR_ACTIVITY	GOMF_LIPOPROTEIN_PARTICLE_RECEPTOR_ACTIVITY		16	0.276886	0.599348	0.938272	1	1	1542	tags=13%, list=4%, signal=13%
BREDEMEYER_RAG_SIGNALING_NOT_VIA_ATM_DN	BREDEMEYER_RAG_SIGNALING_NOT_VIA_ATM_DN		64	0.216971	0.73974	0.938462	1	1	8109	tags=31%, list=23%, signal=41%
MIR_1933_3P	MIR_1933_3P		45	0.220833	0.677959	0.938697	1	1	7281	tags=24%, list=21%, signal=31%
YAO_TEMPORAL_RESPONSE_TO_PROGESTERONE_CLUSTER_5	YAO_TEMPORAL_RESPONSE_TO_PROGESTERONE_CLUSTER_5		31	0.265524	0.685103	0.938856	1	1	2457	tags=13%, list=7%, signal=14%
MIR_7686_5P	MIR_7686_5P		116	0.189703	0.762216	0.938976	1	1	10264	tags=35%, list=29%, signal=50%
GOBP_OUTER_DYNEIN_ARM_ASSEMBLY	GOBP_OUTER_DYNEIN_ARM_ASSEMBLY		22	0.29408	0.695634	0.939164	1	1	6617	tags=36%, list=19%, signal=45%
GOBP_NEGATIVE_REGULATION_OF_BLOOD_CIRCULATION	GOBP_NEGATIVE_REGULATION_OF_BLOOD_CIRCULATION		28	0.247505	0.729595	0.939516	1	1	9251	tags=43%, list=26%, signal=58%
MIR_1928	MIR_1928		195	0.184742	0.832054	0.939638	1	1	10381	tags=41%, list=30%, signal=57%
MIR_6915_3P	MIR_6915_3P		66	0.201236	0.714432	0.939709	1	1	9663	tags=35%, list=28%, signal=48%
REACTOME_TRANSPORT_TO_THE_GOLGI_AND_SUBSEQUENT_MODIFICATION	REACTOME_TRANSPORT_TO_THE_GOLGI_AND_SUBSEQUENT_MODIFICATION		180	0.175647	0.720435	0.94	1	1	10979	tags=41%, list=31%, signal=59%
GOBP_REGULATION_OF_MITOTIC_CELL_CYCLE_PHASE_TRANSITION	GOBP_REGULATION_OF_MITOTIC_CELL_CYCLE_PHASE_TRANSITION		346	0.198932	0.827044	0.940039	1	1	5995	tags=18%, list=17%, signal=22%
GOBP_GLUCAN_BIOSYNTHETIC_PROCESS	GOBP_GLUCAN_BIOSYNTHETIC_PROCESS		47	0.213595	0.7197	0.94012	1	1	8425	tags=32%, list=24%, signal=42%
GOBP_REGULATION_OF_EPITHELIAL_CELL_DIFFERENTIATION_INVOLVED_IN_KIDNEY_DEVELOPMENT	GOBP_REGULATION_OF_EPITHELIAL_CELL_DIFFERENTIATION_INVOLVED_IN_KIDNEY_DEVELOPMENT		19	0.298064	0.616189	0.940239	1	1	1285	tags=16%, list=4%, signal=16%
REACTOME_REGULATION_OF_TP53_DEGRADATION	REACTOME_REGULATION_OF_TP53_DEGRADATION		35	0.201224	0.635514	0.94027	1	1	4395	tags=11%, list=13%, signal=13%
GOCC_CYTOPLASMIC_REGION	GOCC_CYTOPLASMIC_REGION		344	0.206154	0.636012	0.940385	1	1	8978	tags=35%, list=26%, signal=46%
GOMF_NEUROPEPTIDE_RECEPTOR_ACTIVITY	GOMF_NEUROPEPTIDE_RECEPTOR_ACTIVITY		43	0.282493	0.745163	0.940452	1	1	5488	tags=28%, list=16%, signal=33%
GOBP_TROPHOBLAST_GIANT_CELL_DIFFERENTIATION	GOBP_TROPHOBLAST_GIANT_CELL_DIFFERENTIATION		19	0.296413	0.673646	0.940574	1	1	184	tags=5%, list=1%, signal=5%
GOBP_REGULATION_OF_PROTON_TRANSPORT	GOBP_REGULATION_OF_PROTON_TRANSPORT		17	0.277999	0.636356	0.940816	1	1	7002	tags=29%, list=20%, signal=37%
GOBP_CARDIAC_MUSCLE_TISSUE_DEVELOPMENT	GOBP_CARDIAC_MUSCLE_TISSUE_DEVELOPMENT		290	0.216303	0.794254	0.941399	1	1	7871	tags=27%, list=22%, signal=34%
GOBP_THYROID_HORMONE_METABOLIC_PROCESS	GOBP_THYROID_HORMONE_METABOLIC_PROCESS		40	0.27434	0.73719	0.94152	1	1	2439	tags=10%, list=7%, signal=11%
GOBP_CELL_FATE_SPECIFICATION	GOBP_CELL_FATE_SPECIFICATION		120	0.258531	0.73097	0.941634	1	1	4373	tags=18%, list=12%, signal=20%
GOMF_CATALYTIC_ACTIVITY_ACTING_ON_A_GLYCOPROTEIN	GOMF_CATALYTIC_ACTIVITY_ACTING_ON_A_GLYCOPROTEIN		22	0.244742	0.602178	0.941884	1	1	11380	tags=55%, list=32%, signal=81%
VANLOO_SP3_TARGETS_DN	VANLOO_SP3_TARGETS_DN		93	0.243409	0.693866	0.942164	1	1	5639	tags=23%, list=16%, signal=27%
MIR_7115_3P	MIR_7115_3P		64	0.216585	0.666612	0.942346	1	1	6597	tags=20%, list=19%, signal=25%
GOBP_SODIUM_ION_TRANSPORT	GOBP_SODIUM_ION_TRANSPORT		261	0.220812	0.861966	0.942418	1	1	7805	tags=30%, list=22%, signal=38%
GOBP_NUCLEAR_TRANSCRIBED_MRNA_CATABOLIC_PROCESS_NONSENSE_MEDIATED_DECAY	GOBP_NUCLEAR_TRANSCRIBED_MRNA_CATABOLIC_PROCESS_NONSENSE_MEDIATED_DECAY		46	0.197037	0.663227	0.942917	1	1	9933	tags=35%, list=28%, signal=48%
MIR_219B_5P	MIR_219B_5P		39	0.231426	0.706605	0.94332	1	1	5234	tags=18%, list=15%, signal=21%
REACTOME_RAB_REGULATION_OF_TRAFFICKING	REACTOME_RAB_REGULATION_OF_TRAFFICKING		115	0.177506	0.745114	0.943359	1	1	9593	tags=30%, list=27%, signal=41%
REACTOME_CO_INHIBITION_BY_PD_1	REACTOME_CO_INHIBITION_BY_PD_1		22	0.326394	0.624857	0.943434	1	1	7063	tags=41%, list=20%, signal=51%
GOBP_RECEPTOR_MEDIATED_ENDOCYTOSIS	GOBP_RECEPTOR_MEDIATED_ENDOCYTOSIS		283	0.199668	0.688474	0.943548	1	1	5817	tags=17%, list=17%, signal=21%
H1_6_TARGET_GENES	H1_6_TARGET_GENES		156	0.203678	0.816507	0.943689	1	1	9324	tags=33%, list=27%, signal=44%
GOMF_BETA_2_MICROGLOBULIN_BINDING	GOMF_BETA_2_MICROGLOBULIN_BINDING		26	0.291065	0.544239	0.944	1	1	6246	tags=15%, list=18%, signal=19%
GOBP_REGULATION_OF_PROTEIN_BINDING	GOBP_REGULATION_OF_PROTEIN_BINDING		187	0.2002	0.76612	0.944215	1	1	9348	tags=37%, list=27%, signal=51%
GOCC_CHROMOSOME_TELOMERIC_REGION	GOCC_CHROMOSOME_TELOMERIC_REGION		134	0.188549	0.749327	0.944334	1	1	10198	tags=31%, list=29%, signal=44%
GOBP_RIBOSOMAL_LARGE_SUBUNIT_BIOGENESIS	GOBP_RIBOSOMAL_LARGE_SUBUNIT_BIOGENESIS		65	0.185271	0.597388	0.944444	1	1	7153	tags=23%, list=20%, signal=29%
REACTOME_AUF1_HNRNP_D0_BINDS_AND_DESTABILIZES_MRNA	REACTOME_AUF1_HNRNP_D0_BINDS_AND_DESTABILIZES_MRNA		42	0.178466	0.642092	0.944672	1	1	9310	tags=19%, list=27%, signal=26%
GOBP_LATE_ENDOSOME_TO_VACUOLE_TRANSPORT_VIA_MULTIVESICULAR_BODY_SORTING_PATHWAY	GOBP_LATE_ENDOSOME_TO_VACUOLE_TRANSPORT_VIA_MULTIVESICULAR_BODY_SORTING_PATHWAY		16	0.22572	0.589661	0.944882	1	1	9894	tags=50%, list=28%, signal=70%
MA_MYELOID_DIFFERENTIATION_DN	MA_MYELOID_DIFFERENTIATION_DN		44	0.237379	0.657796	0.945312	1	1	5759	tags=18%, list=16%, signal=22%
GOBP_MITOTIC_CELL_CYCLE_PHASE_TRANSITION	GOBP_MITOTIC_CELL_CYCLE_PHASE_TRANSITION		447	0.195698	0.84497	0.945455	1	1	8969	tags=31%, list=26%, signal=41%
GOBP_REGULATION_OF_CARDIAC_MUSCLE_CELL_PROLIFERATION	GOBP_REGULATION_OF_CARDIAC_MUSCLE_CELL_PROLIFERATION		53	0.224126	0.702258	0.945631	1	1	7739	tags=25%, list=22%, signal=31%
GOBP_NEGATIVE_REGULATION_OF_CALCIUM_ION_TRANSMEMBRANE_TRANSPORT	GOBP_NEGATIVE_REGULATION_OF_CALCIUM_ION_TRANSMEMBRANE_TRANSPORT		53	0.231164	0.690311	0.945674	1	1	7186	tags=25%, list=20%, signal=31%
HLF_TARGET_GENES	HLF_TARGET_GENES		314	0.197195	0.798175	0.945783	1	1	10009	tags=37%, list=28%, signal=51%
GOMF_ORGANIC_ACID_SODIUM_SYMPORTER_ACTIVITY	GOMF_ORGANIC_ACID_SODIUM_SYMPORTER_ACTIVITY		37	0.262509	0.713505	0.946215	1	1	982	tags=8%, list=3%, signal=8%
GOMF_HEPARAN_SULFATE_SULFOTRANSFERASE_ACTIVITY	GOMF_HEPARAN_SULFATE_SULFOTRANSFERASE_ACTIVITY		15	0.268326	0.641058	0.946215	1	1	5688	tags=20%, list=16%, signal=24%
HEVNER_TELENCEPHALON_CHOROID_PLEXUS_EPITHELIAL_CELLS	HEVNER_TELENCEPHALON_CHOROID_PLEXUS_EPITHELIAL_CELLS		19	0.282137	0.472912	0.946257	0.999925	1	7507	tags=37%, list=21%, signal=47%
GOBP_REGULATION_OF_NEURON_DIFFERENTIATION	GOBP_REGULATION_OF_NEURON_DIFFERENTIATION		248	0.214138	0.771409	0.94664	1	1	9957	tags=40%, list=28%, signal=55%
GOBP_APICAL_JUNCTION_ASSEMBLY	GOBP_APICAL_JUNCTION_ASSEMBLY		105	0.248215	0.714415	0.94664	1	1	4260	tags=13%, list=12%, signal=15%
REACTOME_HEDGEHOG_OFF_STATE	REACTOME_HEDGEHOG_OFF_STATE		93	0.169865	0.787271	0.946721	1	1	9708	tags=28%, list=28%, signal=39%
TABULA_MURIS_SENIS_MAMMARY_GLAND_STROMAL_CELL_AGEING	TABULA_MURIS_SENIS_MAMMARY_GLAND_STROMAL_CELL_AGEING		333	0.211942	0.663216	0.946746	1	1	9104	tags=32%, list=26%, signal=42%
NR2F2_TARGET_GENES	NR2F2_TARGET_GENES		273	0.187529	0.816089	0.946955	1	1	6688	tags=19%, list=19%, signal=23%
GOBP_EMBRYONIC_DIGIT_MORPHOGENESIS	GOBP_EMBRYONIC_DIGIT_MORPHOGENESIS		73	0.222866	0.647087	0.947059	1	1	9616	tags=33%, list=27%, signal=45%
GOBP_UBIQUITIN_DEPENDENT_PROTEIN_CATABOLIC_PROCESS_VIA_THE_MULTIVESICULAR_BODY_SORTING_PATHWAY	GOBP_UBIQUITIN_DEPENDENT_PROTEIN_CATABOLIC_PROCESS_VIA_THE_MULTIVESICULAR_BODY_SORTING_PATHWAY		31	0.187151	0.662583	0.947368	1	1	9528	tags=29%, list=27%, signal=40%
GOBP_GASTRULATION	GOBP_GASTRULATION		210	0.220175	0.638711	0.947368	1	1	9402	tags=39%, list=27%, signal=53%
VARELA_ZMPSTE24_TARGETS_DN	VARELA_ZMPSTE24_TARGETS_DN		47	0.265189	0.767193	0.947566	1	1	5740	tags=26%, list=16%, signal=30%
GOBP_NEGATIVE_REGULATION_OF_ERK1_AND_ERK2_CASCADE	GOBP_NEGATIVE_REGULATION_OF_ERK1_AND_ERK2_CASCADE		85	0.225414	0.746115	0.947573	1	1	6720	tags=28%, list=19%, signal=35%
CHIARADONNA_NEOPLASTIC_TRANSFORMATION_CDC25_UP	CHIARADONNA_NEOPLASTIC_TRANSFORMATION_CDC25_UP		128	0.22573	0.68693	0.947674	1	1	7594	tags=27%, list=22%, signal=34%
MIR_20B_3P	MIR_20B_3P		107	0.195308	0.727763	0.948177	1	1	10127	tags=41%, list=29%, signal=58%
MIR_7239_5P	MIR_7239_5P		56	0.22008	0.695833	0.948207	1	1	7478	tags=27%, list=21%, signal=34%
GOBP_REGULATION_OF_ICOSANOID_SECRETION	GOBP_REGULATION_OF_ICOSANOID_SECRETION		29	0.259873	0.730984	0.948515	1	1	9125	tags=41%, list=26%, signal=56%
REACTOME_DIGESTION	REACTOME_DIGESTION		20	0.334743	0.763734	0.948875	1	1	4770	tags=30%, list=14%, signal=35%
GOBP_REGULATION_OF_ATP_DEPENDENT_ACTIVITY	GOBP_REGULATION_OF_ATP_DEPENDENT_ACTIVITY		61	0.208996	0.753026	0.94902	1	1	9863	tags=43%, list=28%, signal=59%
MIR_7037_5P	MIR_7037_5P		62	0.207562	0.698132	0.949083	1	1	9280	tags=42%, list=26%, signal=57%
GOBP_POSITIVE_REGULATION_OF_CATECHOLAMINE_SECRETION	GOBP_POSITIVE_REGULATION_OF_CATECHOLAMINE_SECRETION		18	0.244349	0.586901	0.949698	1	1	7188	tags=28%, list=20%, signal=35%
GAUSSMANN_MLL_AF4_FUSION_TARGETS_D_UP	GAUSSMANN_MLL_AF4_FUSION_TARGETS_D_UP		38	0.249117	0.666615	0.949799	1	1	7936	tags=37%, list=23%, signal=48%
GOBP_RESPONSE_TO_HYDROGEN_PEROXIDE	GOBP_RESPONSE_TO_HYDROGEN_PEROXIDE		118	0.21336	0.667353	0.95	1	1	9298	tags=36%, list=26%, signal=49%
GOBP_SALIVARY_GLAND_DEVELOPMENT	GOBP_SALIVARY_GLAND_DEVELOPMENT		46	0.243163	0.691203	0.9501	1	1	5759	tags=26%, list=16%, signal=31%
TABULA_MURIS_SENIS_LUNG_INTERMEDIATE_MONOCYTE_AGEING	TABULA_MURIS_SENIS_LUNG_INTERMEDIATE_MONOCYTE_AGEING		394	0.186401	0.648983	0.9501	1	1	10161	tags=36%, list=29%, signal=49%
GOBP_PROTEIN_LOCALIZATION_TO_ENDOPLASMIC_RETICULUM	GOBP_PROTEIN_LOCALIZATION_TO_ENDOPLASMIC_RETICULUM		81	0.188431	0.700125	0.950199	1	1	10908	tags=48%, list=31%, signal=70%
REACTOME_G_ALPHA_S_SIGNALLING_EVENTS	REACTOME_G_ALPHA_S_SIGNALLING_EVENTS		137	0.247255	0.839114	0.950298	1	1	7884	tags=34%, list=22%, signal=43%
GOBP_SMOOTHENED_SIGNALING_PATHWAY	GOBP_SMOOTHENED_SIGNALING_PATHWAY		173	0.208265	0.740931	0.950397	1	1	8733	tags=32%, list=25%, signal=42%
GOCC_MHC_CLASS_I_PROTEIN_COMPLEX	GOCC_MHC_CLASS_I_PROTEIN_COMPLEX		25	0.309105	0.559467	0.950495	1	1	6246	tags=16%, list=18%, signal=19%
GOBP_XENOBIOTIC_TRANSMEMBRANE_TRANSPORT	GOBP_XENOBIOTIC_TRANSMEMBRANE_TRANSPORT		16	0.270672	0.718858	0.95069	1	1	8440	tags=38%, list=24%, signal=49%
GOMF_E_BOX_BINDING	GOMF_E_BOX_BINDING		59	0.246251	0.697798	0.950787	1	1	7519	tags=31%, list=21%, signal=39%
GOBP_TYPE_B_PANCREATIC_CELL_PROLIFERATION	GOBP_TYPE_B_PANCREATIC_CELL_PROLIFERATION		41	0.25054	0.69866	0.950884	1	1	8240	tags=34%, list=23%, signal=45%
MIR_3618_5P	MIR_3618_5P		168	0.197335	0.757323	0.95098	1	1	9972	tags=36%, list=28%, signal=50%
GOBP_REGULATION_OF_LYMPHOCYTE_APOPTOTIC_PROCESS	GOBP_REGULATION_OF_LYMPHOCYTE_APOPTOTIC_PROCESS		87	0.255722	0.688836	0.951172	1	1	2813	tags=13%, list=8%, signal=14%
GOCC_MICROBODY	GOCC_MICROBODY		155	0.200978	0.763775	0.951267	1	1	9670	tags=39%, list=28%, signal=54%
GOBP_NEURAL_TUBE_DEVELOPMENT	GOBP_NEURAL_TUBE_DEVELOPMENT		199	0.202256	0.678676	0.951267	1	1	8973	tags=31%, list=26%, signal=42%
GOBP_PROTEIN_LOCALIZATION_TO_NUCLEUS	GOBP_PROTEIN_LOCALIZATION_TO_NUCLEUS		341	0.182759	0.730833	0.951362	1	1	8995	tags=28%, list=26%, signal=38%
REACTOME_ACTIVATION_OF_THE_MRNA_UPON_BINDING_OF_THE_CAP_BINDING_COMPLEX_AND_EIFS_AND_SUBSEQUENT_BINDING_TO_43S	REACTOME_ACTIVATION_OF_THE_MRNA_UPON_BINDING_OF_THE_CAP_BINDING_COMPLEX_AND_EIFS_AND_SUBSEQUENT_BINDING_TO_43S		60	0.180612	0.560947	0.951515	1	1	9040	tags=25%, list=26%, signal=34%
MIR_330_5P	MIR_330_5P		186	0.195442	0.846568	0.95155	1	1	7535	tags=23%, list=21%, signal=29%
REACTOME_SYNTHESIS_SECRETION_AND_DEACYLATION_OF_GHRELIN	REACTOME_SYNTHESIS_SECRETION_AND_DEACYLATION_OF_GHRELIN		15	0.280026	0.66764	0.951613	1	1	8639	tags=33%, list=25%, signal=44%
GOBP_POSITIVE_REGULATION_OF_INTRINSIC_APOPTOTIC_SIGNALING_PATHWAY	GOBP_POSITIVE_REGULATION_OF_INTRINSIC_APOPTOTIC_SIGNALING_PATHWAY		73	0.218482	0.774701	0.951681	1	1	5145	tags=16%, list=15%, signal=19%
MIR_465D_3P	MIR_465D_3P		42	0.209774	0.654627	0.952015	1	1	6730	tags=24%, list=19%, signal=29%
MIR_1949	MIR_1949		54	0.195451	0.749945	0.952286	1	1	10859	tags=44%, list=31%, signal=64%
MIR_5618_3P	MIR_5618_3P		54	0.195451	0.749945	0.952286	1	1	10859	tags=44%, list=31%, signal=64%
GOBP_ESTABLISHMENT_OF_MITOTIC_SPINDLE_LOCALIZATION	GOBP_ESTABLISHMENT_OF_MITOTIC_SPINDLE_LOCALIZATION		42	0.206803	0.688492	0.952562	1	1	8643	tags=31%, list=25%, signal=41%
GOBP_EXTRINSIC_APOPTOTIC_SIGNALING_PATHWAY_VIA_DEATH_DOMAIN_RECEPTORS	GOBP_EXTRINSIC_APOPTOTIC_SIGNALING_PATHWAY_VIA_DEATH_DOMAIN_RECEPTORS		86	0.225793	0.683905	0.952663	1	1	4875	tags=20%, list=14%, signal=23%
GRAESSMANN_RESPONSE_TO_MC_AND_SERUM_DEPRIVATION_DN	GRAESSMANN_RESPONSE_TO_MC_AND_SERUM_DEPRIVATION_DN		87	0.213253	0.741827	0.952772	1	1	7428	tags=25%, list=21%, signal=32%
MIR_6377	MIR_6377		206	0.196684	0.766906	0.953033	1	1	10120	tags=39%, list=29%, signal=54%
GOCC_NUCLEAR_UBIQUITIN_LIGASE_COMPLEX	GOCC_NUCLEAR_UBIQUITIN_LIGASE_COMPLEX		48	0.198659	0.657027	0.953033	1	1	10567	tags=40%, list=30%, signal=57%
GOBP_NEGATIVE_REGULATION_OF_PROTEIN_MATURATION	GOBP_NEGATIVE_REGULATION_OF_PROTEIN_MATURATION		24	0.280772	0.714721	0.953061	1	1	5694	tags=21%, list=16%, signal=25%
MIR_376C_3P	MIR_376C_3P		123	0.193882	0.7098	0.953216	1	1	8857	tags=28%, list=25%, signal=38%
GOBP_MODIFIED_AMINO_ACID_TRANSPORT	GOBP_MODIFIED_AMINO_ACID_TRANSPORT		43	0.249283	0.630183	0.953307	1	1	9876	tags=40%, list=28%, signal=55%
GOCC_H4_HISTONE_ACETYLTRANSFERASE_COMPLEX	GOCC_H4_HISTONE_ACETYLTRANSFERASE_COMPLEX		41	0.180196	0.647888	0.95339	1	1	8439	tags=27%, list=24%, signal=35%
GOBP_ORGANIC_ANION_TRANSPORT	GOBP_ORGANIC_ANION_TRANSPORT		481	0.22417	0.770306	0.953535	1	1	9459	tags=40%, list=27%, signal=53%
DESCARTES_ORGANOGENESIS_ENDOTHELIAL_CELLS	DESCARTES_ORGANOGENESIS_ENDOTHELIAL_CELLS		284	0.241881	0.706732	0.953722	1	1	6731	tags=28%, list=19%, signal=34%
GOMF_POLYPEPTIDE_CONFORMATION_OR_ASSEMBLY_ISOMERASE_ACTIVITY	GOMF_POLYPEPTIDE_CONFORMATION_OR_ASSEMBLY_ISOMERASE_ACTIVITY		118	0.230502	0.755265	0.954111	1	1	6887	tags=28%, list=20%, signal=35%
MIR_6955_5P	MIR_6955_5P		44	0.216996	0.6989	0.954373	1	1	7222	tags=25%, list=21%, signal=31%
TERAMOTO_OPN_TARGETS_CLUSTER_4	TERAMOTO_OPN_TARGETS_CLUSTER_4		15	0.24897	0.640326	0.954545	1	1	10200	tags=47%, list=29%, signal=66%
GOBP_RENAL_VESICLE_DEVELOPMENT	GOBP_RENAL_VESICLE_DEVELOPMENT		20	0.271206	0.605758	0.954635	1	1	5084	tags=25%, list=14%, signal=29%
MIR_191_3P	MIR_191_3P		53	0.181827	0.675828	0.954639	1	1	10474	tags=40%, list=30%, signal=56%
GOBP_RESPIRATORY_CHAIN_COMPLEX_IV_ASSEMBLY	GOBP_RESPIRATORY_CHAIN_COMPLEX_IV_ASSEMBLY		30	0.219346	0.636889	0.954724	1	1	9321	tags=33%, list=27%, signal=45%
LIANG_HEMATOPOIESIS_STEM_CELL_NUMBER_SMALL_VS_HUGE_DN	LIANG_HEMATOPOIESIS_STEM_CELL_NUMBER_SMALL_VS_HUGE_DN		34	0.217205	0.680786	0.95499	1	1	8612	tags=32%, list=25%, signal=43%
GOBP_FEMALE_SEX_DIFFERENTIATION	GOBP_FEMALE_SEX_DIFFERENTIATION		173	0.228722	0.828708	0.95501	1	1	5977	tags=21%, list=17%, signal=26%
GOBP_CORONARY_VASCULATURE_MORPHOGENESIS	GOBP_CORONARY_VASCULATURE_MORPHOGENESIS		32	0.255384	0.60267	0.955102	1	1	2096	tags=13%, list=6%, signal=13%
REACTOME_RNA_POLYMERASE_I_TRANSCRIPTION_TERMINATION	REACTOME_RNA_POLYMERASE_I_TRANSCRIPTION_TERMINATION		30	0.203853	0.577401	0.955556	1	1	8529	tags=33%, list=24%, signal=44%
GOBP_POSITIVE_REGULATION_OF_EXECUTION_PHASE_OF_APOPTOSIS	GOBP_POSITIVE_REGULATION_OF_EXECUTION_PHASE_OF_APOPTOSIS		20	0.254807	0.687993	0.955645	1	1	1439	tags=10%, list=4%, signal=10%
INGRAM_SHH_TARGETS_UP	INGRAM_SHH_TARGETS_UP		133	0.238592	0.657155	0.955769	1	1	8453	tags=36%, list=24%, signal=47%
CUI_TREG_IL1B_RESPONSE_UP	CUI_TREG_IL1B_RESPONSE_UP		145	0.201889	0.69468	0.955854	1	1	10040	tags=35%, list=29%, signal=49%
GOMF_MHC_CLASS_I_PROTEIN_BINDING	GOMF_MHC_CLASS_I_PROTEIN_BINDING		41	0.266371	0.533098	0.956	1	1	6246	tags=17%, list=18%, signal=21%
MIR_200A_5P	MIR_200A_5P		76	0.187031	0.694391	0.956023	1	1	8314	tags=24%, list=24%, signal=31%
REACTOME_INTERFERON_GAMMA_SIGNALING	REACTOME_INTERFERON_GAMMA_SIGNALING		19	0.243733	0.662501	0.956357	1	1	4413	tags=16%, list=13%, signal=18%
VILIMAS_NOTCH1_TARGETS_UP	VILIMAS_NOTCH1_TARGETS_UP		53	0.278173	0.654352	0.956436	1	1	2624	tags=15%, list=7%, signal=16%
MIR_7032_3P	MIR_7032_3P		115	0.189819	0.830032	0.956608	1	1	6486	tags=19%, list=18%, signal=23%
DESCARTES_ORGANOGENESIS_EPENDYMAL_CELL	DESCARTES_ORGANOGENESIS_EPENDYMAL_CELL		301	0.2484	0.523308	0.956608	1	1	7358	tags=36%, list=21%, signal=45%
GOBP_SEMAPHORIN_PLEXIN_SIGNALING_PATHWAY	GOBP_SEMAPHORIN_PLEXIN_SIGNALING_PATHWAY		54	0.218664	0.675423	0.956693	1	1	10992	tags=52%, list=31%, signal=75%
GOBP_RESPONSE_TO_LEAD_ION	GOBP_RESPONSE_TO_LEAD_ION		26	0.243793	0.655448	0.956778	1	1	6248	tags=27%, list=18%, signal=33%
GOBP_ESTABLISHMENT_OF_SKIN_BARRIER	GOBP_ESTABLISHMENT_OF_SKIN_BARRIER		44	0.25618	0.715878	0.95679	1	1	8007	tags=34%, list=23%, signal=44%
LANDIS_BREAST_CANCER_PROGRESSION_DN	LANDIS_BREAST_CANCER_PROGRESSION_DN		72	0.238272	0.652396	0.956863	1	1	5554	tags=22%, list=16%, signal=26%
GOBP_NEGATIVE_REGULATION_OF_DIGESTIVE_SYSTEM_PROCESS	GOBP_NEGATIVE_REGULATION_OF_DIGESTIVE_SYSTEM_PROCESS		20	0.296539	0.640487	0.957031	1	1	5565	tags=25%, list=16%, signal=30%
MIR_7051_3P	MIR_7051_3P		102	0.201632	0.666822	0.957115	1	1	9903	tags=44%, list=28%, signal=61%
GOCC_INTEGRATOR_COMPLEX	GOCC_INTEGRATOR_COMPLEX		19	0.193311	0.585157	0.957115	1	1	9119	tags=26%, list=26%, signal=36%
LEE_AGING_NEOCORTEX_UP	LEE_AGING_NEOCORTEX_UP		79	0.22282	0.565154	0.957115	1	1	9259	tags=41%, list=26%, signal=55%
GOMF_DISULFIDE_OXIDOREDUCTASE_ACTIVITY	GOMF_DISULFIDE_OXIDOREDUCTASE_ACTIVITY		41	0.20732	0.65187	0.957198	1	1	9498	tags=32%, list=27%, signal=43%
NADLER_HYPERGLYCEMIA_AT_OBESITY	NADLER_HYPERGLYCEMIA_AT_OBESITY		60	0.215075	0.705779	0.957364	1	1	9162	tags=40%, list=26%, signal=54%
GOBP_REGULATION_OF_ALCOHOL_BIOSYNTHETIC_PROCESS	GOBP_REGULATION_OF_ALCOHOL_BIOSYNTHETIC_PROCESS		63	0.222272	0.709542	0.957661	1	1	7269	tags=29%, list=21%, signal=36%
CAIRO_PML_TARGETS_BOUND_BY_MYC_UP	CAIRO_PML_TARGETS_BOUND_BY_MYC_UP		22	0.22	0.666073	0.957916	1	1	3858	tags=9%, list=11%, signal=10%
GOMF_BMP_BINDING	GOMF_BMP_BINDING		21	0.278108	0.649718	0.958095	1	1	7871	tags=43%, list=22%, signal=55%
GOBP_NEGATIVE_T_CELL_SELECTION	GOBP_NEGATIVE_T_CELL_SELECTION		15	0.303246	0.557769	0.958167	1	1	2375	tags=20%, list=7%, signal=21%
TABULA_MURIS_SENIS_PANCREAS_ENDOTHELIAL_CELL_AGEING	TABULA_MURIS_SENIS_PANCREAS_ENDOTHELIAL_CELL_AGEING		293	0.176575	0.70819	0.958498	1	1	10470	tags=38%, list=30%, signal=54%
GOBP_GLUCOCORTICOID_METABOLIC_PROCESS	GOBP_GLUCOCORTICOID_METABOLIC_PROCESS		28	0.264081	0.663856	0.958678	1	1	6276	tags=29%, list=18%, signal=35%
GOBP_MYELOID_DENDRITIC_CELL_DIFFERENTIATION	GOBP_MYELOID_DENDRITIC_CELL_DIFFERENTIATION		24	0.299803	0.604561	0.958678	1	1	6131	tags=25%, list=17%, signal=30%
GOBP_POSITIVE_REGULATION_OF_NUCLEOCYTOPLASMIC_TRANSPORT	GOBP_POSITIVE_REGULATION_OF_NUCLEOCYTOPLASMIC_TRANSPORT		77	0.200704	0.64908	0.958904	1	1	8449	tags=30%, list=24%, signal=39%
GOBP_INTESTINAL_EPITHELIAL_CELL_DIFFERENTIATION	GOBP_INTESTINAL_EPITHELIAL_CELL_DIFFERENTIATION		31	0.255003	0.637666	0.958984	1	1	8983	tags=29%, list=26%, signal=39%
GOBP_CARDIAC_VASCULAR_SMOOTH_MUSCLE_CELL_DIFFERENTIATION	GOBP_CARDIAC_VASCULAR_SMOOTH_MUSCLE_CELL_DIFFERENTIATION		17	0.277014	0.577688	0.959016	1	1	4178	tags=18%, list=12%, signal=20%
MIR_7046_5P	MIR_7046_5P		33	0.214864	0.61696	0.95935	1	1	8659	tags=33%, list=25%, signal=44%
GOBP_VISUAL_BEHAVIOR	GOBP_VISUAL_BEHAVIOR		84	0.199504	0.798676	0.959381	1	1	9065	tags=35%, list=26%, signal=46%
REACTOME_TCF_DEPENDENT_SIGNALING_IN_RESPONSE_TO_WNT	REACTOME_TCF_DEPENDENT_SIGNALING_IN_RESPONSE_TO_WNT		143	0.1749	0.72866	0.959596	1	1	9428	tags=26%, list=27%, signal=35%
GOBP_REGULATION_OF_PROTEIN_COMPLEX_STABILITY	GOBP_REGULATION_OF_PROTEIN_COMPLEX_STABILITY		17	0.243227	0.4894	0.959759	1	1	8750	tags=29%, list=25%, signal=39%
GOBP_POSITIVE_REGULATION_OF_RESPONSE_TO_WOUNDING	GOBP_POSITIVE_REGULATION_OF_RESPONSE_TO_WOUNDING		81	0.238464	0.691485	0.960239	1	1	5078	tags=20%, list=14%, signal=23%
GOBP_NEURAL_TUBE_FORMATION	GOBP_NEURAL_TUBE_FORMATION		130	0.201865	0.637104	0.960552	1	1	7592	tags=24%, list=22%, signal=30%
CUI_LANGERHANS_IL1B_RESPONSE_DN	CUI_LANGERHANS_IL1B_RESPONSE_DN		103	0.220762	0.602418	0.960707	1	1	8245	tags=34%, list=23%, signal=44%
GOMF_SH3_DOMAIN_BINDING	GOMF_SH3_DOMAIN_BINDING		127	0.187539	0.642539	0.96109	1	1	8724	tags=29%, list=25%, signal=39%
GOBP_RESPONSE_TO_UV	GOBP_RESPONSE_TO_UV		165	0.198439	0.716331	0.961165	1	1	8918	tags=28%, list=25%, signal=37%
GOBP_SECRETORY_GRANULE_ORGANIZATION	GOBP_SECRETORY_GRANULE_ORGANIZATION		81	0.195904	0.718882	0.961315	1	1	8053	tags=21%, list=23%, signal=27%
GOBP_REGULATION_OF_DENDRITIC_SPINE_MAINTENANCE	GOBP_REGULATION_OF_DENDRITIC_SPINE_MAINTENANCE		16	0.223833	0.578776	0.961382	1	1	8803	tags=31%, list=25%, signal=42%
MIR_7076_5P	MIR_7076_5P		230	0.184049	0.801407	0.961464	1	1	9864	tags=36%, list=28%, signal=49%
GOBP_CELLULAR_RESPONSE_TO_EXTERNAL_STIMULUS	GOBP_CELLULAR_RESPONSE_TO_EXTERNAL_STIMULUS		106	0.239084	0.760168	0.961612	1	1	4001	tags=18%, list=11%, signal=20%
GOMF_SMAD_BINDING	GOMF_SMAD_BINDING		85	0.195072	0.662316	0.961693	1	1	9290	tags=34%, list=26%, signal=46%
GOCC_PML_BODY	GOCC_PML_BODY		114	0.177045	0.672156	0.961832	1	1	9817	tags=32%, list=28%, signal=45%
GOCC_ACTIN_BASED_CELL_PROJECTION	GOCC_ACTIN_BASED_CELL_PROJECTION		272	0.218534	0.75702	0.962151	1	1	8207	tags=29%, list=23%, signal=37%
GOBP_THYMOCYTE_APOPTOTIC_PROCESS	GOBP_THYMOCYTE_APOPTOTIC_PROCESS		26	0.242896	0.612415	0.962227	1	1	8813	tags=38%, list=25%, signal=51%
GOCC_FLEMMING_BODY	GOCC_FLEMMING_BODY		33	0.204351	0.643516	0.962376	1	1	9598	tags=36%, list=27%, signal=50%
GOMF_OXIDOREDUCTASE_ACTIVITY_ACTING_ON_THE_CH_CH_GROUP_OF_DONORS	GOMF_OXIDOREDUCTASE_ACTIVITY_ACTING_ON_THE_CH_CH_GROUP_OF_DONORS		65	0.20827	0.687917	0.962672	1	1	8335	tags=29%, list=24%, signal=38%
MIR_710	MIR_710		97	0.177657	0.661093	0.962745	1	1	4053	tags=8%, list=12%, signal=9%
ZHANG_UTERUS_C1_REGENERATIVE_UP	ZHANG_UTERUS_C1_REGENERATIVE_UP		292	0.205811	0.696469	0.962963	1	1	9090	tags=35%, list=26%, signal=47%
TABULA_MURIS_SENIS_DIAPHRAGM_MESENCHYMAL_STEM_CELL_AGEING	TABULA_MURIS_SENIS_DIAPHRAGM_MESENCHYMAL_STEM_CELL_AGEING		366	0.189416	0.671136	0.962963	1	1	8910	tags=29%, list=25%, signal=38%
REACTOME_NA_CL_DEPENDENT_NEUROTRANSMITTER_TRANSPORTERS	REACTOME_NA_CL_DEPENDENT_NEUROTRANSMITTER_TRANSPORTERS		19	0.264606	0.568087	0.963391	1	1	172	tags=5%, list=0%, signal=5%
BOYLAN_MULTIPLE_MYELOMA_D_CLUSTER_DN	BOYLAN_MULTIPLE_MYELOMA_D_CLUSTER_DN		37	0.220488	0.665524	0.963563	1	1	10126	tags=46%, list=29%, signal=64%
YAO_TEMPORAL_RESPONSE_TO_PROGESTERONE_CLUSTER_2	YAO_TEMPORAL_RESPONSE_TO_PROGESTERONE_CLUSTER_2		58	0.225212	0.791452	0.96371	1	1	7882	tags=31%, list=22%, signal=40%
GOBP_POSITIVE_REGULATION_OF_VASOCONSTRICTION	GOBP_POSITIVE_REGULATION_OF_VASOCONSTRICTION		53	0.239833	0.759087	0.96371	1	1	7972	tags=36%, list=23%, signal=46%
REACTOME_REGULATION_OF_TLR_BY_ENDOGENOUS_LIGAND	REACTOME_REGULATION_OF_TLR_BY_ENDOGENOUS_LIGAND		21	0.302873	0.650766	0.963855	1	1	5524	tags=29%, list=16%, signal=34%
MIR_7221_3P	MIR_7221_3P		80	0.211735	0.72256	0.964143	1	1	8893	tags=35%, list=25%, signal=47%
GAUSSMANN_MLL_AF4_FUSION_TARGETS_A_DN	GAUSSMANN_MLL_AF4_FUSION_TARGETS_A_DN		101	0.234885	0.700073	0.964286	1	1	7518	tags=31%, list=21%, signal=39%
REACTOME_CHAPERONIN_MEDIATED_PROTEIN_FOLDING	REACTOME_CHAPERONIN_MEDIATED_PROTEIN_FOLDING		39	0.217653	0.638861	0.964286	1	1	4297	tags=13%, list=12%, signal=15%
REACTOME_RHO_GTPASES_ACTIVATE_NADPH_OXIDASES	REACTOME_RHO_GTPASES_ACTIVATE_NADPH_OXIDASES		23	0.265519	0.612553	0.964356	1	1	2162	tags=9%, list=6%, signal=9%
MCDOWELL_ACUTE_LUNG_INJURY_UP	MCDOWELL_ACUTE_LUNG_INJURY_UP		48	0.27149	0.610877	0.964637	1	1	5545	tags=29%, list=16%, signal=35%
CUI_CDC1_IL10_RESPONSE_UP	CUI_CDC1_IL10_RESPONSE_UP		92	0.218721	0.608768	0.964637	1	1	9142	tags=30%, list=26%, signal=41%
GOBP_POSITIVE_REGULATION_OF_PROTEIN_DEPOLYMERIZATION	GOBP_POSITIVE_REGULATION_OF_PROTEIN_DEPOLYMERIZATION		20	0.240546	0.623233	0.964657	1	1	105	tags=5%, list=0%, signal=5%
GOBP_CARDIAC_CONDUCTION_SYSTEM_DEVELOPMENT	GOBP_CARDIAC_CONDUCTION_SYSTEM_DEVELOPMENT		21	0.274083	0.671365	0.964706	1	1	7225	tags=29%, list=21%, signal=36%
GOBP_INNER_DYNEIN_ARM_ASSEMBLY	GOBP_INNER_DYNEIN_ARM_ASSEMBLY		19	0.26999	0.59233	0.965251	1	1	6617	tags=32%, list=19%, signal=39%
GOCC_TRANSCRIPTION_ELONGATION_FACTOR_COMPLEX	GOCC_TRANSCRIPTION_ELONGATION_FACTOR_COMPLEX		54	0.185779	0.747868	0.965795	1	1	9933	tags=35%, list=28%, signal=49%
GOBP_POSITIVE_REGULATION_OF_MUSCLE_CONTRACTION	GOBP_POSITIVE_REGULATION_OF_MUSCLE_CONTRACTION		58	0.267411	0.819245	0.965863	1	1	7188	tags=34%, list=20%, signal=43%
GOCC_LATERAL_PLASMA_MEMBRANE	GOCC_LATERAL_PLASMA_MEMBRANE		78	0.21174	0.647279	0.965863	1	1	9876	tags=42%, list=28%, signal=59%
CUI_T_CELL_GD_IL18_RESPONSE_DN	CUI_T_CELL_GD_IL18_RESPONSE_DN		125	0.239671	0.633274	0.965932	1	1	9031	tags=38%, list=26%, signal=52%
ZHANG_UTERUS_C14_ENDOTHELIAL_MMRN1_HIGH_CELL	ZHANG_UTERUS_C14_ENDOTHELIAL_MMRN1_HIGH_CELL		46	0.242045	0.597068	0.966	1	1	9161	tags=39%, list=26%, signal=53%
GOBP_REGULATION_OF_P38MAPK_CASCADE	GOBP_REGULATION_OF_P38MAPK_CASCADE		46	0.254246	0.674867	0.966135	1	1	7530	tags=28%, list=21%, signal=36%
GOBP_CARDIAC_SEPTUM_DEVELOPMENT	GOBP_CARDIAC_SEPTUM_DEVELOPMENT		130	0.227594	0.6488	0.966203	1	1	9348	tags=40%, list=27%, signal=54%
GOBP_REGULATION_OF_PROTEIN_SECRETION	GOBP_REGULATION_OF_PROTEIN_SECRETION		343	0.206783	0.799318	0.966337	1	1	7595	tags=25%, list=22%, signal=31%
CUI_T_CELL_GD_TSLP_RESPONSE_UP	CUI_T_CELL_GD_TSLP_RESPONSE_UP		36	0.232458	0.561164	0.966337	1	1	8667	tags=33%, list=25%, signal=44%
MARTIN_NFKB_TARGETS_UP	MARTIN_NFKB_TARGETS_UP		45	0.256178	0.603848	0.966403	1	1	7808	tags=38%, list=22%, signal=49%
MIR_7021_5P	MIR_7021_5P		41	0.22721	0.70498	0.966469	1	1	8581	tags=34%, list=24%, signal=45%
GOBP_MULTICELLULAR_ORGANISMAL_LEVEL_WATER_HOMEOSTASIS	GOBP_MULTICELLULAR_ORGANISMAL_LEVEL_WATER_HOMEOSTASIS		29	0.262381	0.6427	0.966535	1	1	5053	tags=21%, list=14%, signal=24%
GOBP_PLASMA_MEMBRANE_REPAIR	GOBP_PLASMA_MEMBRANE_REPAIR		34	0.229648	0.658627	0.966732	1	1	8964	tags=41%, list=26%, signal=55%
GOBP_ANTIGEN_PROCESSING_AND_PRESENTATION_VIA_MHC_CLASS_IB	GOBP_ANTIGEN_PROCESSING_AND_PRESENTATION_VIA_MHC_CLASS_IB		41	0.283425	0.608488	0.966732	1	1	2378	tags=15%, list=7%, signal=16%
GOMF_SODIUM_ION_TRANSMEMBRANE_TRANSPORTER_ACTIVITY	GOMF_SODIUM_ION_TRANSMEMBRANE_TRANSPORTER_ACTIVITY		203	0.220398	0.811886	0.966926	1	1	7322	tags=27%, list=21%, signal=34%
GOBP_CRANIOFACIAL_SUTURE_MORPHOGENESIS	GOBP_CRANIOFACIAL_SUTURE_MORPHOGENESIS		18	0.265151	0.586789	0.967118	1	1	5371	tags=28%, list=15%, signal=33%
GOBP_NEURAL_TUBE_PATTERNING	GOBP_NEURAL_TUBE_PATTERNING		52	0.210055	0.617463	0.967871	1	1	8453	tags=33%, list=24%, signal=43%
GROSS_ELK3_TARGETS_UP	GROSS_ELK3_TARGETS_UP		28	0.240928	0.583074	0.967871	1	1	7493	tags=32%, list=21%, signal=41%
GOBP_REGULATION_OF_BIOMINERAL_TISSUE_DEVELOPMENT	GOBP_REGULATION_OF_BIOMINERAL_TISSUE_DEVELOPMENT		109	0.235868	0.703693	0.968	1	1	7954	tags=31%, list=23%, signal=40%
MIR_218_2_3P	MIR_218_2_3P		30	0.21401	0.641799	0.968	1	1	1328	tags=7%, list=4%, signal=7%
GOBP_BONE_MORPHOGENESIS	GOBP_BONE_MORPHOGENESIS		116	0.245783	0.683729	0.968064	1	1	9102	tags=41%, list=26%, signal=56%
GOBP_GLOMERULUS_DEVELOPMENT	GOBP_GLOMERULUS_DEVELOPMENT		80	0.232057	0.623461	0.968128	1	1	9005	tags=40%, list=26%, signal=54%
MIR_759	MIR_759		76	0.188946	0.729675	0.968627	1	1	9636	tags=30%, list=27%, signal=42%
GOBP_PRIMARY_MIRNA_PROCESSING	GOBP_PRIMARY_MIRNA_PROCESSING		17	0.217682	0.647824	0.968627	1	1	5126	tags=12%, list=15%, signal=14%
GOCC_HISTONE_ACETYLTRANSFERASE_COMPLEX	GOCC_HISTONE_ACETYLTRANSFERASE_COMPLEX		88	0.167209	0.701588	0.96875	1	1	11423	tags=42%, list=33%, signal=62%
GOBP_AMINO_ACID_IMPORT_ACROSS_PLASMA_MEMBRANE	GOBP_AMINO_ACID_IMPORT_ACROSS_PLASMA_MEMBRANE		57	0.228334	0.682014	0.968872	1	1	5313	tags=18%, list=15%, signal=21%
GOBP_POSITIVE_REGULATION_OF_CELL_GROWTH_INVOLVED_IN_CARDIAC_MUSCLE_CELL_DEVELOPMENT	GOBP_POSITIVE_REGULATION_OF_CELL_GROWTH_INVOLVED_IN_CARDIAC_MUSCLE_CELL_DEVELOPMENT		18	0.240195	0.579405	0.968872	1	1	8770	tags=33%, list=25%, signal=44%
GOBP_REGULATION_OF_EXECUTION_PHASE_OF_APOPTOSIS	GOBP_REGULATION_OF_EXECUTION_PHASE_OF_APOPTOSIS		26	0.239676	0.678306	0.969262	1	1	9867	tags=42%, list=28%, signal=59%
MIR_493_3P	MIR_493_3P		74	0.217542	0.689005	0.969349	1	1	9375	tags=36%, list=27%, signal=50%
GOBP_TRANSLESION_SYNTHESIS	GOBP_TRANSLESION_SYNTHESIS		22	0.221119	0.623591	0.969407	1	1	9016	tags=41%, list=26%, signal=55%
CUI_TREG_IFNA1_RESPONSE_DN	CUI_TREG_IFNA1_RESPONSE_DN		151	0.190513	0.645274	0.969512	1	1	7666	tags=23%, list=22%, signal=29%
CUI_T_CELL_CD4_IFNB_RESPONSE_DN	CUI_T_CELL_CD4_IFNB_RESPONSE_DN		224	0.186856	0.587838	0.969574	1	1	9311	tags=31%, list=27%, signal=42%
GOBP_POSITIVE_REGULATION_OF_KERATINOCYTE_PROLIFERATION	GOBP_POSITIVE_REGULATION_OF_KERATINOCYTE_PROLIFERATION		16	0.276785	0.577752	0.969697	1	1	8643	tags=44%, list=25%, signal=58%
GOBP_COLLAGEN_FIBRIL_ORGANIZATION	GOBP_COLLAGEN_FIBRIL_ORGANIZATION		66	0.245563	0.573492	0.969758	1	1	6487	tags=26%, list=18%, signal=32%
GOBP_REGULATION_OF_ACTIN_FILAMENT_BASED_PROCESS	GOBP_REGULATION_OF_ACTIN_FILAMENT_BASED_PROCESS		416	0.195636	0.727594	0.969819	1	1	9542	tags=35%, list=27%, signal=47%
GOBP_POSITIVE_REGULATION_OF_VACUOLE_ORGANIZATION	GOBP_POSITIVE_REGULATION_OF_VACUOLE_ORGANIZATION		27	0.196978	0.524993	0.96994	1	1	8081	tags=30%, list=23%, signal=38%
GOBP_SPHINGOID_BIOSYNTHETIC_PROCESS	GOBP_SPHINGOID_BIOSYNTHETIC_PROCESS		15	0.238056	0.59823	0.97012	1	1	12006	tags=60%, list=34%, signal=91%
TABULA_MURIS_SENIS_AORTA_AORTIC_ENDOTHELIAL_CELL_AGEING	TABULA_MURIS_SENIS_AORTA_AORTIC_ENDOTHELIAL_CELL_AGEING		302	0.191703	0.620848	0.970472	1	1	9311	tags=34%, list=27%, signal=46%
CUI_CDC1_IL18_RESPONSE_DN	CUI_CDC1_IL18_RESPONSE_DN		148	0.212605	0.595665	0.970588	1	1	9088	tags=36%, list=26%, signal=49%
MIR_599	MIR_599		66	0.207341	0.749802	0.970874	1	1	7702	tags=27%, list=22%, signal=35%
GOBP_DESMOSOME_ORGANIZATION	GOBP_DESMOSOME_ORGANIZATION		15	0.294626	0.615441	0.971311	1	1	6065	tags=40%, list=17%, signal=48%
WELCH_GATA1_TARGETS	WELCH_GATA1_TARGETS		24	0.235221	0.601658	0.971429	1	1	6881	tags=29%, list=20%, signal=36%
CUI_TREG_TNFA_RESPONSE_DN	CUI_TREG_TNFA_RESPONSE_DN		62	0.241194	0.565241	0.971487	1	1	5423	tags=23%, list=15%, signal=27%
GOBP_ENTERIC_NERVOUS_SYSTEM_DEVELOPMENT	GOBP_ENTERIC_NERVOUS_SYSTEM_DEVELOPMENT		15	0.276298	0.553311	0.971717	1	1	6597	tags=33%, list=19%, signal=41%
TORCHIA_TARGETS_OF_EWSR1_FLI1_FUSION_TOP20_UP	TORCHIA_TARGETS_OF_EWSR1_FLI1_FUSION_TOP20_UP		20	0.248283	0.606888	0.971774	1	1	7015	tags=35%, list=20%, signal=44%
BURTON_ADIPOGENESIS_2	BURTON_ADIPOGENESIS_2		72	0.210564	0.670902	0.97191	1	1	7530	tags=25%, list=21%, signal=32%
GOBP_RENAL_SYSTEM_DEVELOPMENT	GOBP_RENAL_SYSTEM_DEVELOPMENT		393	0.219201	0.694775	0.972	1	1	7831	tags=29%, list=22%, signal=37%
GOMF_XENOBIOTIC_TRANSMEMBRANE_TRANSPORTER_ACTIVITY	GOMF_XENOBIOTIC_TRANSMEMBRANE_TRANSPORTER_ACTIVITY		33	0.260858	0.614362	0.972112	1	1	9073	tags=42%, list=26%, signal=57%
GOBP_ACTIN_CROSSLINK_FORMATION	GOBP_ACTIN_CROSSLINK_FORMATION		15	0.25106	0.613752	0.972112	1	1	8363	tags=40%, list=24%, signal=52%
GOBP_CELL_DIFFERENTIATION_INVOLVED_IN_METANEPHROS_DEVELOPMENT	GOBP_CELL_DIFFERENTIATION_INVOLVED_IN_METANEPHROS_DEVELOPMENT		24	0.262744	0.636027	0.972222	1	1	5434	tags=29%, list=15%, signal=34%
GOCC_CLEAVAGE_FURROW	GOCC_CLEAVAGE_FURROW		59	0.201904	0.675645	0.972332	1	1	10174	tags=42%, list=29%, signal=60%
GOMF_HORMONE_BINDING	GOMF_HORMONE_BINDING		96	0.240251	0.768986	0.972495	1	1	8233	tags=34%, list=23%, signal=45%
GOBP_EAR_DEVELOPMENT	GOBP_EAR_DEVELOPMENT		280	0.228507	0.747355	0.972495	1	1	5543	tags=21%, list=16%, signal=25%
GOBP_REGULATION_OF_BLOOD_VESSEL_ENDOTHELIAL_CELL_PROLIFERATION_INVOLVED_IN_SPROUTING_ANGIOGENESIS	GOBP_REGULATION_OF_BLOOD_VESSEL_ENDOTHELIAL_CELL_PROLIFERATION_INVOLVED_IN_SPROUTING_ANGIOGENESIS		17	0.288317	0.640164	0.97271	1	1	5393	tags=29%, list=15%, signal=35%
GOBP_POST_TRANSLATIONAL_PROTEIN_TARGETING_TO_ENDOPLASMIC_RETICULUM_MEMBRANE	GOBP_POST_TRANSLATIONAL_PROTEIN_TARGETING_TO_ENDOPLASMIC_RETICULUM_MEMBRANE		19	0.215748	0.593254	0.972816	1	1	10852	tags=53%, list=31%, signal=76%
GOCC_ANAPHASE_PROMOTING_COMPLEX	GOCC_ANAPHASE_PROMOTING_COMPLEX		22	0.201428	0.543923	0.972816	1	1	10312	tags=41%, list=29%, signal=58%
GOBP_NEGATIVE_REGULATION_OF_OSTEOCLAST_DIFFERENTIATION	GOBP_NEGATIVE_REGULATION_OF_OSTEOCLAST_DIFFERENTIATION		40	0.259108	0.62568	0.972973	1	1	6917	tags=28%, list=20%, signal=34%
REACTOME_SUMOYLATION	REACTOME_SUMOYLATION		165	0.173692	0.766094	0.973025	1	1	8579	tags=21%, list=24%, signal=28%
GOCC_SPINDLE	GOCC_SPINDLE		443	0.186513	0.798797	0.973077	1	1	9091	tags=30%, list=26%, signal=39%
GOBP_REGULATION_OF_MUSCLE_ORGAN_DEVELOPMENT	GOBP_REGULATION_OF_MUSCLE_ORGAN_DEVELOPMENT		56	0.24238	0.702636	0.973129	1	1	5914	tags=27%, list=17%, signal=32%
GOCC_MANCHETTE	GOCC_MANCHETTE		27	0.229007	0.528507	0.973231	1	1	7641	tags=33%, list=22%, signal=43%
GOBP_AXONEME_ASSEMBLY	GOBP_AXONEME_ASSEMBLY		111	0.230382	0.524498	0.973485	1	1	7330	tags=30%, list=21%, signal=37%
GOBP_REGULATION_OF_EPITHELIAL_CELL_PROLIFERATION	GOBP_REGULATION_OF_EPITHELIAL_CELL_PROLIFERATION		434	0.221488	0.70709	0.974155	1	1	8310	tags=30%, list=24%, signal=39%
CHR16B2	CHR16B2		67	0.251859	0.716329	0.974206	1	1	5594	tags=21%, list=16%, signal=25%
GOBP_POST_EMBRYONIC_DEVELOPMENT	GOBP_POST_EMBRYONIC_DEVELOPMENT		139	0.201141	0.733496	0.974409	1	1	8449	tags=28%, list=24%, signal=37%
GOBP_LIPID_LOCALIZATION	GOBP_LIPID_LOCALIZATION		487	0.222012	0.782438	0.97446	1	1	5982	tags=22%, list=17%, signal=27%
YAO_TEMPORAL_RESPONSE_TO_PROGESTERONE_CLUSTER_4	YAO_TEMPORAL_RESPONSE_TO_PROGESTERONE_CLUSTER_4		16	0.31404	0.610642	0.974609	1	1	5690	tags=31%, list=16%, signal=37%
ZHANG_UTERUS_C2_REGENERATIVE_UP	ZHANG_UTERUS_C2_REGENERATIVE_UP		87	0.202132	0.574189	0.974855	1	1	10106	tags=43%, list=29%, signal=60%
GOBP_NEGATIVE_REGULATION_OF_POTASSIUM_ION_TRANSMEMBRANE_TRANSPORTER_ACTIVITY	GOBP_NEGATIVE_REGULATION_OF_POTASSIUM_ION_TRANSMEMBRANE_TRANSPORTER_ACTIVITY		17	0.264195	0.631856	0.975155	1	1	10100	tags=47%, list=29%, signal=66%
MIR_6418_5P	MIR_6418_5P		63	0.202224	0.717827	0.975425	1	1	11365	tags=52%, list=32%, signal=77%
GOBP_SURFACTANT_HOMEOSTASIS	GOBP_SURFACTANT_HOMEOSTASIS		34	0.266994	0.648529	0.97556	1	1	7287	tags=32%, list=21%, signal=41%
GOBP_NEGATIVE_REGULATION_OF_STEROL_TRANSPORT	GOBP_NEGATIVE_REGULATION_OF_STEROL_TRANSPORT		15	0.293584	0.628134	0.975807	1	1	2655	tags=20%, list=8%, signal=22%
GOBP_MULTICELLULAR_ORGANISMAL_LEVEL_IRON_ION_HOMEOSTASIS	GOBP_MULTICELLULAR_ORGANISMAL_LEVEL_IRON_ION_HOMEOSTASIS		35	0.225635	0.585912	0.975807	1	1	5503	tags=14%, list=16%, signal=17%
GOMF_GROWTH_FACTOR_RECEPTOR_BINDING	GOMF_GROWTH_FACTOR_RECEPTOR_BINDING		155	0.230572	0.765223	0.975952	1	1	6939	tags=25%, list=20%, signal=30%
GAUSSMANN_MLL_AF4_FUSION_TARGETS_C_UP	GAUSSMANN_MLL_AF4_FUSION_TARGETS_C_UP		180	0.196692	0.708949	0.976	1	1	7966	tags=27%, list=23%, signal=35%
MIR_132_3P	MIR_132_3P		136	0.180928	0.700223	0.976096	1	1	10592	tags=42%, list=30%, signal=60%
GOBP_POSITIVE_REGULATION_OF_EPITHELIAL_TO_MESENCHYMAL_TRANSITION	GOBP_POSITIVE_REGULATION_OF_EPITHELIAL_TO_MESENCHYMAL_TRANSITION		56	0.235526	0.599786	0.97619	1	1	4484	tags=18%, list=13%, signal=20%
REACTOME_G_PROTEIN_ACTIVATION	REACTOME_G_PROTEIN_ACTIVATION		24	0.238219	0.599496	0.976238	1	1	3662	tags=13%, list=10%, signal=14%
MIR_338_3P	MIR_338_3P		95	0.187548	0.708886	0.976331	1	1	9316	tags=31%, list=27%, signal=41%
GOBP_POSITIVE_REGULATION_OF_EXCITATORY_POSTSYNAPTIC_POTENTIAL	GOBP_POSITIVE_REGULATION_OF_EXCITATORY_POSTSYNAPTIC_POTENTIAL		43	0.196887	0.611664	0.976471	1	1	10660	tags=44%, list=30%, signal=63%
CUI_NK_CELL_IL1B_RESPONSE_UP	CUI_NK_CELL_IL1B_RESPONSE_UP		58	0.221235	0.578228	0.976517	1	1	9823	tags=43%, list=28%, signal=60%
GOBP_MIRNA_PROCESSING	GOBP_MIRNA_PROCESSING		46	0.180441	0.648242	0.976699	1	1	10482	tags=30%, list=30%, signal=43%
TABULA_MURIS_SENIS_LUNG_NON_CLASSICAL_MONOCYTE_AGEING	TABULA_MURIS_SENIS_LUNG_NON_CLASSICAL_MONOCYTE_AGEING		41	0.241571	0.485714	0.976699	1	1	6110	tags=24%, list=17%, signal=29%
MARSON_FOXP3_TARGETS_DN	MARSON_FOXP3_TARGETS_DN		56	0.232925	0.653985	0.976923	1	1	5802	tags=25%, list=17%, signal=30%
GOBP_NEGATIVE_REGULATION_OF_EPITHELIAL_CELL_DIFFERENTIATION	GOBP_NEGATIVE_REGULATION_OF_EPITHELIAL_CELL_DIFFERENTIATION		61	0.238743	0.646004	0.977688	1	1	5195	tags=21%, list=15%, signal=25%
GOBP_NEGATIVE_REGULATION_OF_PROTEIN_TYROSINE_KINASE_ACTIVITY	GOBP_NEGATIVE_REGULATION_OF_PROTEIN_TYROSINE_KINASE_ACTIVITY		22	0.234552	0.628793	0.977956	1	1	8760	tags=36%, list=25%, signal=48%
GOBP_MATURE_B_CELL_DIFFERENTIATION_INVOLVED_IN_IMMUNE_RESPONSE	GOBP_MATURE_B_CELL_DIFFERENTIATION_INVOLVED_IN_IMMUNE_RESPONSE		36	0.257173	0.594285	0.977956	1	1	7081	tags=33%, list=20%, signal=42%
KANG_AR_TARGETS_DN	KANG_AR_TARGETS_DN		18	0.245522	0.598318	0.978131	1	1	4819	tags=22%, list=14%, signal=26%
GOBP_TIGHT_JUNCTION_ORGANIZATION	GOBP_TIGHT_JUNCTION_ORGANIZATION		111	0.235955	0.695843	0.978175	1	1	4649	tags=14%, list=13%, signal=17%
REACTOME_AMINO_ACID_TRANSPORT_ACROSS_THE_PLASMA_MEMBRANE	REACTOME_AMINO_ACID_TRANSPORT_ACROSS_THE_PLASMA_MEMBRANE		32	0.222675	0.615831	0.978175	1	1	8330	tags=25%, list=24%, signal=33%
GOBP_POSITIVE_REGULATION_OF_MIRNA_METABOLIC_PROCESS	GOBP_POSITIVE_REGULATION_OF_MIRNA_METABOLIC_PROCESS		65	0.218584	0.653783	0.978218	1	1	8848	tags=37%, list=25%, signal=49%
GOBP_UV_DAMAGE_EXCISION_REPAIR	GOBP_UV_DAMAGE_EXCISION_REPAIR		16	0.204279	0.514874	0.978218	1	1	8615	tags=25%, list=25%, signal=33%
GOBP_NEGATIVE_REGULATION_OF_FIBROBLAST_GROWTH_FACTOR_RECEPTOR_SIGNALING_PATHWAY	GOBP_NEGATIVE_REGULATION_OF_FIBROBLAST_GROWTH_FACTOR_RECEPTOR_SIGNALING_PATHWAY		19	0.249737	0.538989	0.978474	1	1	5711	tags=26%, list=16%, signal=31%
REACTOME_TRANSPORT_OF_BILE_SALTS_AND_ORGANIC_ACIDS_METAL_IONS_AND_AMINE_COMPOUNDS	REACTOME_TRANSPORT_OF_BILE_SALTS_AND_ORGANIC_ACIDS_METAL_IONS_AND_AMINE_COMPOUNDS		76	0.22493	0.638009	0.978516	1	1	7852	tags=30%, list=22%, signal=39%
MIR_1961	MIR_1961		452	0.190069	0.772219	0.978557	1	1	8892	tags=28%, list=25%, signal=37%
GOCC_PRC1_COMPLEX	GOCC_PRC1_COMPLEX		18	0.20279	0.636602	0.978765	1	1	9850	tags=39%, list=28%, signal=54%
GOBP_CHROMOSOME_LOCALIZATION	GOBP_CHROMOSOME_LOCALIZATION		125	0.201517	0.682509	0.978805	1	1	5364	tags=15%, list=15%, signal=18%
GOMF_PHOSPHOTRANSFERASE_ACTIVITY_PHOSPHATE_GROUP_AS_ACCEPTOR	GOMF_PHOSPHOTRANSFERASE_ACTIVITY_PHOSPHATE_GROUP_AS_ACCEPTOR		34	0.206833	0.612918	0.978846	1	1	7691	tags=24%, list=22%, signal=30%
GOMF_PHOSPHATIDYLINOSITOL_BINDING	GOMF_PHOSPHATIDYLINOSITOL_BINDING		303	0.188746	0.80071	0.979839	1	1	9667	tags=34%, list=28%, signal=46%
GOBP_HEAT_GENERATION	GOBP_HEAT_GENERATION		29	0.269297	0.668729	0.979879	1	1	6534	tags=28%, list=19%, signal=34%
MIR_7058_5P	MIR_7058_5P		78	0.191317	0.732586	0.97992	1	1	11356	tags=50%, list=32%, signal=74%
GOBP_EPITHELIAL_CELL_DIFFERENTIATION_INVOLVED_IN_KIDNEY_DEVELOPMENT	GOBP_EPITHELIAL_CELL_DIFFERENTIATION_INVOLVED_IN_KIDNEY_DEVELOPMENT		52	0.236194	0.643484	0.980119	1	1	6597	tags=27%, list=19%, signal=33%
MCDOWELL_ACUTE_LUNG_INJURY_DN	MCDOWELL_ACUTE_LUNG_INJURY_DN		47	0.215203	0.637193	0.980119	1	1	8556	tags=34%, list=24%, signal=45%
GOMF_TESTOSTERONE_DEHYDROGENASE_NAD_P_PLUS_ACTIVITY	GOMF_TESTOSTERONE_DEHYDROGENASE_NAD_P_PLUS_ACTIVITY		16	0.290242	0.599273	0.980237	1	1	8135	tags=31%, list=23%, signal=41%
BIOCARTA_IL1R_PATHWAY	BIOCARTA_IL1R_PATHWAY		31	0.228829	0.562193	0.980354	1	1	7783	tags=29%, list=22%, signal=37%
YAO_TEMPORAL_RESPONSE_TO_PROGESTERONE_CLUSTER_13	YAO_TEMPORAL_RESPONSE_TO_PROGESTERONE_CLUSTER_13		179	0.17214	0.72967	0.980695	1	1	9765	tags=34%, list=28%, signal=47%
MIR_7085_5P	MIR_7085_5P		21	0.212207	0.583384	0.981482	1	1	9205	tags=43%, list=26%, signal=58%
GOMF_CHLORIDE_TRANSMEMBRANE_TRANSPORTER_ACTIVITY	GOMF_CHLORIDE_TRANSMEMBRANE_TRANSPORTER_ACTIVITY		137	0.231344	0.724508	0.981557	1	1	8238	tags=35%, list=23%, signal=46%
GOBP_NEGATIVE_REGULATION_OF_LYMPHOCYTE_DIFFERENTIATION	GOBP_NEGATIVE_REGULATION_OF_LYMPHOCYTE_DIFFERENTIATION		66	0.252545	0.592803	0.981633	1	1	7089	tags=33%, list=20%, signal=42%
GOBP_COMMISSURAL_NEURON_AXON_GUIDANCE	GOBP_COMMISSURAL_NEURON_AXON_GUIDANCE		15	0.211711	0.504449	0.981744	1	1	6597	tags=20%, list=19%, signal=25%
GOBP_REGULATION_OF_COAGULATION	GOBP_REGULATION_OF_COAGULATION		75	0.248068	0.672902	0.981818	1	1	5078	tags=21%, list=14%, signal=25%
GOBP_POSITIVE_REGULATION_OF_OSSIFICATION	GOBP_POSITIVE_REGULATION_OF_OSSIFICATION		67	0.219621	0.688109	0.981928	1	1	8306	tags=33%, list=24%, signal=43%
GOMF_TAP_BINDING	GOMF_TAP_BINDING		25	0.281185	0.505117	0.981964	1	1	6246	tags=16%, list=18%, signal=19%
GOBP_NEGATIVE_REGULATION_OF_LEUKOCYTE_MIGRATION	GOBP_NEGATIVE_REGULATION_OF_LEUKOCYTE_MIGRATION		54	0.248212	0.637506	0.982072	1	1	4138	tags=17%, list=12%, signal=19%
GOBP_POSITIVE_REGULATION_OF_COAGULATION	GOBP_POSITIVE_REGULATION_OF_COAGULATION		31	0.258043	0.612582	0.982178	1	1	5078	tags=23%, list=14%, signal=26%
CHR17E5	CHR17E5		15	0.285456	0.608318	0.982387	1	1	4435	tags=13%, list=13%, signal=15%
CHR19C3	CHR19C3		176	0.21088	0.776697	0.982422	1	1	8509	tags=27%, list=24%, signal=36%
MIR_6922_3P	MIR_6922_3P		78	0.188206	0.731131	0.982456	1	1	9234	tags=32%, list=26%, signal=43%
GOBP_MIDBRAIN_DEVELOPMENT	GOBP_MIDBRAIN_DEVELOPMENT		51	0.237904	0.610778	0.98249	1	1	5112	tags=24%, list=15%, signal=27%
GOBP_POSITIVE_REGULATION_OF_VIRAL_LIFE_CYCLE	GOBP_POSITIVE_REGULATION_OF_VIRAL_LIFE_CYCLE		25	0.205648	0.494035	0.982626	1	1	10890	tags=44%, list=31%, signal=64%
GOBP_SPINDLE_LOCALIZATION	GOBP_SPINDLE_LOCALIZATION		65	0.195875	0.650893	0.982659	1	1	8889	tags=31%, list=25%, signal=41%
GOCC_ENDOPLASMIC_RETICULUM_PROTEIN_CONTAINING_COMPLEX	GOCC_ENDOPLASMIC_RETICULUM_PROTEIN_CONTAINING_COMPLEX		127	0.180695	0.574766	0.982659	1	1	10010	tags=35%, list=28%, signal=48%
MIR_1843A_5P	MIR_1843A_5P		49	0.179657	0.588175	0.982792	1	1	8989	tags=31%, list=26%, signal=41%
GOMF_INORGANIC_ANION_TRANSMEMBRANE_TRANSPORTER_ACTIVITY	GOMF_INORGANIC_ANION_TRANSMEMBRANE_TRANSPORTER_ACTIVITY		166	0.221352	0.704024	0.983471	1	1	8238	tags=34%, list=23%, signal=45%
CHR14E4	CHR14E4		44	0.254858	0.698582	0.983539	1	1	6377	tags=23%, list=18%, signal=28%
GOBP_POSITIVE_REGULATION_OF_MESENCHYMAL_CELL_PROLIFERATION	GOBP_POSITIVE_REGULATION_OF_MESENCHYMAL_CELL_PROLIFERATION		35	0.223257	0.553101	0.983607	1	1	8287	tags=26%, list=24%, signal=34%
WANG_RESPONSE_TO_BEXAROTENE_UP	WANG_RESPONSE_TO_BEXAROTENE_UP		34	0.224917	0.628235	0.98374	1	1	9451	tags=44%, list=27%, signal=60%
GOBP_REGULATION_OF_APOPTOTIC_SIGNALING_PATHWAY	GOBP_REGULATION_OF_APOPTOTIC_SIGNALING_PATHWAY		433	0.199341	0.730401	0.983871	1	1	8973	tags=29%, list=26%, signal=39%
GOBP_LIPID_MODIFICATION	GOBP_LIPID_MODIFICATION		210	0.194155	0.710181	0.983903	1	1	8398	tags=28%, list=24%, signal=36%
BIOCARTA_BIOPEPTIDES_PATHWAY	BIOCARTA_BIOPEPTIDES_PATHWAY		28	0.18482	0.590835	0.984127	1	1	9823	tags=29%, list=28%, signal=40%
GOBP_LYMPHOCYTE_APOPTOTIC_PROCESS	GOBP_LYMPHOCYTE_APOPTOTIC_PROCESS		114	0.232745	0.650936	0.984158	1	1	7081	tags=25%, list=20%, signal=31%
GOBP_POSITIVE_REGULATION_OF_ICOSANOID_SECRETION	GOBP_POSITIVE_REGULATION_OF_ICOSANOID_SECRETION		24	0.258125	0.698977	0.984344	1	1	9125	tags=42%, list=26%, signal=56%
HALLMARK_PANCREAS_BETA_CELLS	HALLMARK_PANCREAS_BETA_CELLS		39	0.250432	0.70474	0.984405	1	1	8785	tags=46%, list=25%, signal=61%
GOBP_PRIMARY_NEURAL_TUBE_FORMATION	GOBP_PRIMARY_NEURAL_TUBE_FORMATION		116	0.192006	0.60916	0.984466	1	1	7592	tags=24%, list=22%, signal=31%
TABULA_MURIS_SENIS_SUBCUTANEOUS_ADIPOSE_TISSUE_MYELOID_CELL_AGEING	TABULA_MURIS_SENIS_SUBCUTANEOUS_ADIPOSE_TISSUE_MYELOID_CELL_AGEING		202	0.205836	0.633378	0.984645	1	1	9498	tags=34%, list=27%, signal=46%
TABULA_MURIS_SENIS_LUNG_CD8_POSITIVE_ALPHA_BETA_T_CELL_AGEING	TABULA_MURIS_SENIS_LUNG_CD8_POSITIVE_ALPHA_BETA_T_CELL_AGEING		32	0.246388	0.489788	0.985743	1	1	8979	tags=38%, list=26%, signal=50%
DESCARTES_ORGANOGENESIS_NEURAL_TUBE	DESCARTES_ORGANOGENESIS_NEURAL_TUBE		25	0.239593	0.664094	0.985772	1	1	6489	tags=32%, list=18%, signal=39%
GOBP_NEGATIVE_REGULATION_OF_RESPONSE_TO_WOUNDING	GOBP_NEGATIVE_REGULATION_OF_RESPONSE_TO_WOUNDING		97	0.219331	0.638059	0.985972	1	1	8176	tags=33%, list=23%, signal=43%
GOCC_CUL2_RING_UBIQUITIN_LIGASE_COMPLEX	GOCC_CUL2_RING_UBIQUITIN_LIGASE_COMPLEX		82	0.199558	0.57358	0.985972	1	1	10983	tags=16%, list=31%, signal=23%
GOBP_HEART_MORPHOGENESIS	GOBP_HEART_MORPHOGENESIS		302	0.211899	0.67568	0.986	1	1	8965	tags=34%, list=26%, signal=46%
GOBP_POSITIVE_REGULATION_OF_BONE_MINERALIZATION	GOBP_POSITIVE_REGULATION_OF_BONE_MINERALIZATION		49	0.223401	0.637436	0.986	1	1	8306	tags=33%, list=24%, signal=43%
GOBP_GPI_ANCHOR_METABOLIC_PROCESS	GOBP_GPI_ANCHOR_METABOLIC_PROCESS		33	0.194152	0.630209	0.986028	1	1	10275	tags=36%, list=29%, signal=51%
GOBP_RESPONSE_TO_INTERLEUKIN_17	GOBP_RESPONSE_TO_INTERLEUKIN_17		27	0.235303	0.540285	0.986084	1	1	4350	tags=15%, list=12%, signal=17%
GOBP_REGULATION_OF_RECEPTOR_MEDIATED_ENDOCYTOSIS	GOBP_REGULATION_OF_RECEPTOR_MEDIATED_ENDOCYTOSIS		145	0.179601	0.730562	0.986166	1	1	5817	tags=16%, list=17%, signal=19%
GOCC_EXTRINSIC_COMPONENT_OF_CYTOPLASMIC_SIDE_OF_PLASMA_MEMBRANE	GOCC_EXTRINSIC_COMPONENT_OF_CYTOPLASMIC_SIDE_OF_PLASMA_MEMBRANE		50	0.212196	0.598114	0.986193	1	1	10141	tags=36%, list=29%, signal=51%
SCHAEFFER_PROSTATE_DEVELOPMENT_6HR_DN	SCHAEFFER_PROSTATE_DEVELOPMENT_6HR_DN		470	0.168332	0.756172	0.986301	1	1	10190	tags=33%, list=29%, signal=46%
GOBP_REGULATION_OF_AMYLOID_BETA_FORMATION	GOBP_REGULATION_OF_AMYLOID_BETA_FORMATION		39	0.188455	0.624133	0.986381	1	1	9036	tags=31%, list=26%, signal=41%
GOBP_NUCLEOBASE_METABOLIC_PROCESS	GOBP_NUCLEOBASE_METABOLIC_PROCESS		42	0.195249	0.710196	0.986434	1	1	9023	tags=40%, list=26%, signal=54%
LET_7I_5P	LET_7I_5P		344	0.189485	0.769752	0.986564	1	1	9946	tags=34%, list=28%, signal=47%
GOBP_SPERMATID_DIFFERENTIATION	GOBP_SPERMATID_DIFFERENTIATION		318	0.224093	0.722001	0.986792	1	1	7339	tags=22%, list=21%, signal=27%
GOBP_LONG_TERM_SYNAPTIC_POTENTIATION	GOBP_LONG_TERM_SYNAPTIC_POTENTIATION		260	0.223461	0.758145	0.98773	1	1	8449	tags=26%, list=24%, signal=34%
GOBP_REGULATION_OF_PEPTIDYL_THREONINE_PHOSPHORYLATION	GOBP_REGULATION_OF_PEPTIDYL_THREONINE_PHOSPHORYLATION		46	0.19567	0.588001	0.98778	1	1	9798	tags=43%, list=28%, signal=60%
HALLMARK_APICAL_SURFACE	HALLMARK_APICAL_SURFACE		44	0.236652	0.67393	0.987903	1	1	8799	tags=36%, list=25%, signal=48%
GOMF_MONOATOMIC_ANION_TRANSMEMBRANE_TRANSPORTER_ACTIVITY	GOMF_MONOATOMIC_ANION_TRANSMEMBRANE_TRANSPORTER_ACTIVITY		162	0.217914	0.705773	0.987928	1	1	8238	tags=33%, list=23%, signal=43%
GOBP_PLACENTA_BLOOD_VESSEL_DEVELOPMENT	GOBP_PLACENTA_BLOOD_VESSEL_DEVELOPMENT		40	0.201155	0.517217	0.988	1	1	9392	tags=35%, list=27%, signal=48%
REACTOME_POST_TRANSLATIONAL_MODIFICATION_SYNTHESIS_OF_GPI_ANCHORED_PROTEINS	REACTOME_POST_TRANSLATIONAL_MODIFICATION_SYNTHESIS_OF_GPI_ANCHORED_PROTEINS		88	0.23857	0.764661	0.988024	1	1	4706	tags=17%, list=13%, signal=20%
GOMF_EPHRIN_RECEPTOR_BINDING	GOMF_EPHRIN_RECEPTOR_BINDING		32	0.184536	0.634624	0.988072	1	1	10779	tags=41%, list=31%, signal=59%
GOBP_REGULATION_OF_NEUTROPHIL_MIGRATION	GOBP_REGULATION_OF_NEUTROPHIL_MIGRATION		61	0.249868	0.636336	0.988095	1	1	6161	tags=25%, list=18%, signal=30%
GOBP_SULFATION	GOBP_SULFATION		33	0.221187	0.533259	0.988166	1	1	564	tags=3%, list=2%, signal=3%
ZFP708_TARGET_GENES	ZFP708_TARGET_GENES		344	0.190074	0.778556	0.988189	1	1	9447	tags=33%, list=27%, signal=45%
GOBP_REGULATION_OF_EXIT_FROM_MITOSIS	GOBP_REGULATION_OF_EXIT_FROM_MITOSIS		17	0.25453	0.658744	0.988189	1	1	4627	tags=18%, list=13%, signal=20%
GOBP_PHAGOSOME_MATURATION	GOBP_PHAGOSOME_MATURATION		30	0.194969	0.57821	0.988281	1	1	7097	tags=20%, list=20%, signal=25%
GOBP_NEGATIVE_REGULATION_OF_CARDIAC_MUSCLE_CELL_PROLIFERATION	GOBP_NEGATIVE_REGULATION_OF_CARDIAC_MUSCLE_CELL_PROLIFERATION		17	0.226208	0.636542	0.988327	1	1	2955	tags=12%, list=8%, signal=13%
GOBP_CILIUM_OR_FLAGELLUM_DEPENDENT_CELL_MOTILITY	GOBP_CILIUM_OR_FLAGELLUM_DEPENDENT_CELL_MOTILITY		264	0.232675	0.614582	0.988372	1	1	6285	tags=23%, list=18%, signal=28%
MP_INCREASED_LUNG_ADENOCARCINOMA_INCIDENCE	MP_INCREASED_LUNG_ADENOCARCINOMA_INCIDENCE		60	0.205779	0.689892	0.988417	1	1	9065	tags=33%, list=26%, signal=45%
MIR_7647_3P	MIR_7647_3P		55	0.192252	0.633447	0.988417	1	1	11075	tags=47%, list=32%, signal=69%
CUI_NK_CELL_IL10_RESPONSE_UP	CUI_NK_CELL_IL10_RESPONSE_UP		88	0.173721	0.492075	0.988506	1	1	9897	tags=30%, list=28%, signal=41%
GOBP_REGULATION_OF_NOTCH_SIGNALING_PATHWAY	GOBP_REGULATION_OF_NOTCH_SIGNALING_PATHWAY		101	0.19956	0.737427	0.989583	1	1	9524	tags=36%, list=27%, signal=49%
GOBP_ESTABLISHMENT_OF_EPITHELIAL_CELL_POLARITY	GOBP_ESTABLISHMENT_OF_EPITHELIAL_CELL_POLARITY		36	0.198425	0.58535	0.989648	1	1	9309	tags=28%, list=26%, signal=38%
REACTOME_SMAD2_SMAD3_SMAD4_HETEROTRIMER_REGULATES_TRANSCRIPTION	REACTOME_SMAD2_SMAD3_SMAD4_HETEROTRIMER_REGULATES_TRANSCRIPTION		25	0.176552	0.54237	0.989669	1	1	12071	tags=44%, list=34%, signal=67%
CHR1C3	CHR1C3		75	0.237231	0.702456	0.989712	1	1	5941	tags=27%, list=17%, signal=32%
GOMF_BASIC_AMINO_ACID_TRANSMEMBRANE_TRANSPORTER_ACTIVITY	GOMF_BASIC_AMINO_ACID_TRANSMEMBRANE_TRANSPORTER_ACTIVITY		19	0.218485	0.554346	0.989837	1	1	7184	tags=32%, list=20%, signal=40%
REACTOME_TRP_CHANNELS	REACTOME_TRP_CHANNELS		28	0.249499	0.658665	0.989858	1	1	10289	tags=46%, list=29%, signal=66%
REACTOME_CD209_DC_SIGN_SIGNALING	REACTOME_CD209_DC_SIGN_SIGNALING		17	0.19133	0.55012	0.989879	1	1	28410	tags=100%, list=81%, signal=523%
GOBP_NEGATIVE_REGULATION_OF_COLLAGEN_METABOLIC_PROCESS	GOBP_NEGATIVE_REGULATION_OF_COLLAGEN_METABOLIC_PROCESS		19	0.22259	0.574939	0.989919	1	1	8298	tags=42%, list=24%, signal=55%
GOBP_FORMATION_OF_PRIMARY_GERM_LAYER	GOBP_FORMATION_OF_PRIMARY_GERM_LAYER		130	0.216429	0.601724	0.990119	1	1	6671	tags=24%, list=19%, signal=29%
REACTOME_COMPLEX_I_BIOGENESIS	REACTOME_COMPLEX_I_BIOGENESIS		57	0.172281	0.538498	0.990234	1	1	9162	tags=26%, list=26%, signal=36%
MIR_3091_5P	MIR_3091_5P		23	0.22027	0.624445	0.990253	1	1	9872	tags=39%, list=28%, signal=54%
GOMF_ATPASE_COUPLED_TRANSMEMBRANE_TRANSPORTER_ACTIVITY	GOMF_ATPASE_COUPLED_TRANSMEMBRANE_TRANSPORTER_ACTIVITY		109	0.19962	0.749388	0.990272	1	1	10138	tags=40%, list=29%, signal=57%
GOMF_IONOTROPIC_GLUTAMATE_RECEPTOR_BINDING	GOMF_IONOTROPIC_GLUTAMATE_RECEPTOR_BINDING		52	0.165307	0.671943	0.990329	1	1	10938	tags=37%, list=31%, signal=53%
WP_ONECARBON_METABOLISM_AND_RELATED_PATHWAYS	WP_ONECARBON_METABOLISM_AND_RELATED_PATHWAYS		52	0.210429	0.596945	0.990619	1	1	5428	tags=17%, list=15%, signal=20%
GOBP_REGULATION_OF_AMINO_ACID_TRANSMEMBRANE_TRANSPORT	GOBP_REGULATION_OF_AMINO_ACID_TRANSMEMBRANE_TRANSPORT		21	0.22087	0.642921	0.990637	1	1	8745	tags=38%, list=25%, signal=51%
GOBP_NEGATIVE_REGULATION_OF_SMOOTH_MUSCLE_CELL_PROLIFERATION	GOBP_NEGATIVE_REGULATION_OF_SMOOTH_MUSCLE_CELL_PROLIFERATION		74	0.218515	0.689689	0.99177	1	1	9867	tags=42%, list=28%, signal=58%
GOBP_ANIMAL_ORGAN_FORMATION	GOBP_ANIMAL_ORGAN_FORMATION		76	0.20798	0.578943	0.991837	1	1	8965	tags=32%, list=26%, signal=42%
GOBP_POSITIVE_REGULATION_OF_MORPHOGENESIS_OF_AN_EPITHELIUM	GOBP_POSITIVE_REGULATION_OF_MORPHOGENESIS_OF_AN_EPITHELIUM		43	0.255396	0.660867	0.991919	1	1	4109	tags=14%, list=12%, signal=16%
MIR_3076_5P	MIR_3076_5P		41	0.182209	0.645425	0.991952	1	1	10878	tags=39%, list=31%, signal=56%
GOBP_NEGATIVE_REGULATION_OF_DNA_DAMAGE_RESPONSE_SIGNAL_TRANSDUCTION_BY_P53_CLASS_MEDIATOR	GOBP_NEGATIVE_REGULATION_OF_DNA_DAMAGE_RESPONSE_SIGNAL_TRANSDUCTION_BY_P53_CLASS_MEDIATOR		16	0.204658	0.512567	0.991952	1	1	9747	tags=31%, list=28%, signal=43%
GOBP_OUTFLOW_TRACT_MORPHOGENESIS	GOBP_OUTFLOW_TRACT_MORPHOGENESIS		91	0.210881	0.573935	0.992032	1	1	9309	tags=40%, list=26%, signal=54%
SIMBULAN_PARP1_TARGETS_UP	SIMBULAN_PARP1_TARGETS_UP		33	0.231599	0.567974	0.99211	1	1	8677	tags=36%, list=25%, signal=48%
CUI_NK_CELL_IL36A_RESPONSE_UP	CUI_NK_CELL_IL36A_RESPONSE_UP		36	0.218841	0.529244	0.992126	1	1	4670	tags=17%, list=13%, signal=19%
GOBP_REGULATION_OF_ANIMAL_ORGAN_MORPHOGENESIS	GOBP_REGULATION_OF_ANIMAL_ORGAN_MORPHOGENESIS		101	0.22536	0.662719	0.992141	1	1	5084	tags=18%, list=14%, signal=21%
GOBP_POSITIVE_REGULATION_OF_BROWN_FAT_CELL_DIFFERENTIATION	GOBP_POSITIVE_REGULATION_OF_BROWN_FAT_CELL_DIFFERENTIATION		17	0.204509	0.480237	0.992141	1	1	9592	tags=41%, list=27%, signal=57%
GOMF_CALCIUM_ION_TRANSMEMBRANE_TRANSPORTER_ACTIVITY	GOMF_CALCIUM_ION_TRANSMEMBRANE_TRANSPORTER_ACTIVITY		186	0.193329	0.778139	0.992203	1	1	7290	tags=23%, list=21%, signal=29%
GOBP_RENAL_SYSTEM_PROCESS_INVOLVED_IN_REGULATION_OF_BLOOD_VOLUME	GOBP_RENAL_SYSTEM_PROCESS_INVOLVED_IN_REGULATION_OF_BLOOD_VOLUME		17	0.261591	0.594928	0.992278	1	1	7911	tags=29%, list=23%, signal=38%
LET_7B_5P_LET_7K	LET_7B_5P_LET_7K		341	0.183811	0.75362	0.992322	1	1	9946	tags=34%, list=28%, signal=47%
LET_7G_5P	LET_7G_5P		340	0.18393	0.753182	0.992322	1	1	9946	tags=34%, list=28%, signal=47%
CHR4E1	CHR4E1		93	0.255421	0.68244	0.992467	1	1	6685	tags=15%, list=19%, signal=19%
YAO_TEMPORAL_RESPONSE_TO_PROGESTERONE_CLUSTER_11	YAO_TEMPORAL_RESPONSE_TO_PROGESTERONE_CLUSTER_11		102	0.182087	0.678916	0.992467	1	1	9065	tags=28%, list=26%, signal=38%
WP_GPCRS_CLASS_B_SECRETINLIKE	WP_GPCRS_CLASS_B_SECRETINLIKE		22	0.256944	0.648066	0.99384	1	1	8791	tags=45%, list=25%, signal=61%
MILI_PSEUDOPODIA_CHEMOTAXIS_DN	MILI_PSEUDOPODIA_CHEMOTAXIS_DN		436	0.169123	0.651791	0.993852	1	1	9753	tags=31%, list=28%, signal=43%
GOBP_POSITIVE_REGULATION_OF_EXTRACELLULAR_MATRIX_ORGANIZATION	GOBP_POSITIVE_REGULATION_OF_EXTRACELLULAR_MATRIX_ORGANIZATION		32	0.215565	0.523936	0.993927	1	1	7888	tags=31%, list=22%, signal=40%
GOBP_REGULATION_OF_SKELETAL_MUSCLE_CELL_DIFFERENTIATION	GOBP_REGULATION_OF_SKELETAL_MUSCLE_CELL_DIFFERENTIATION		36	0.234322	0.616505	0.993939	1	1	7446	tags=25%, list=21%, signal=32%
MIR_7668_3P	MIR_7668_3P		50	0.162343	0.701713	0.993952	1	1	12187	tags=52%, list=35%, signal=80%
GOBP_T_CELL_APOPTOTIC_PROCESS	GOBP_T_CELL_APOPTOTIC_PROCESS		70	0.217276	0.5659	0.994012	1	1	9031	tags=36%, list=26%, signal=48%
GOBP_NEGATIVE_REGULATION_OF_DNA_BINDING_TRANSCRIPTION_FACTOR_ACTIVITY	GOBP_NEGATIVE_REGULATION_OF_DNA_BINDING_TRANSCRIPTION_FACTOR_ACTIVITY		145	0.195759	0.632382	0.994071	1	1	9088	tags=31%, list=26%, signal=42%
GOCC_EXOCYST	GOCC_EXOCYST		19	0.182979	0.534938	0.994071	1	1	11046	tags=47%, list=31%, signal=69%
TABULA_MURIS_SENIS_MARROW_PRECURSOR_B_CELL_AGEING	TABULA_MURIS_SENIS_MARROW_PRECURSOR_B_CELL_AGEING		133	0.181964	0.543419	0.994094	1	1	9106	tags=28%, list=26%, signal=37%
TABULA_MURIS_SENIS_KIDNEY_FENESTRATED_CELL_AGEING	TABULA_MURIS_SENIS_KIDNEY_FENESTRATED_CELL_AGEING		81	0.182662	0.463345	0.994094	0.999804	1	11302	tags=47%, list=32%, signal=69%
MIR_200B_5P	MIR_200B_5P		75	0.175529	0.661824	0.994141	1	1	10555	tags=36%, list=30%, signal=51%
CHIARADONNA_NEOPLASTIC_TRANSFORMATION_KRAS_CDC25_UP	CHIARADONNA_NEOPLASTIC_TRANSFORMATION_KRAS_CDC25_UP		63	0.22027	0.591992	0.994152	1	1	7702	tags=30%, list=22%, signal=39%
GOMF_PHOSPHATASE_INHIBITOR_ACTIVITY	GOMF_PHOSPHATASE_INHIBITOR_ACTIVITY		57	0.193356	0.545824	0.994152	1	1	6421	tags=23%, list=18%, signal=28%
GOCC_MOTILE_CILIUM	GOCC_MOTILE_CILIUM		367	0.22624	0.623785	0.994186	1	1	6699	tags=25%, list=19%, signal=30%
GOBP_WATER_TRANSPORT	GOBP_WATER_TRANSPORT		26	0.259356	0.564688	0.994231	1	1	4673	tags=19%, list=13%, signal=22%
YU_MYC_TARGETS_UP	YU_MYC_TARGETS_UP		42	0.219095	0.623789	0.994329	1	1	9338	tags=43%, list=27%, signal=58%
GOBP_NEGATIVE_REGULATION_OF_SPROUTING_ANGIOGENESIS	GOBP_NEGATIVE_REGULATION_OF_SPROUTING_ANGIOGENESIS		16	0.2208	0.503669	0.99568	1	1	6363	tags=25%, list=18%, signal=31%
GOBP_AORTA_MORPHOGENESIS	GOBP_AORTA_MORPHOGENESIS		39	0.209122	0.476739	0.995816	1	1	5256	tags=21%, list=15%, signal=24%
GOBP_REGULATION_OF_KIDNEY_DEVELOPMENT	GOBP_REGULATION_OF_KIDNEY_DEVELOPMENT		39	0.240825	0.592993	0.995893	1	1	5268	tags=23%, list=15%, signal=27%
GOBP_REGULATION_OF_MORPHOGENESIS_OF_AN_EPITHELIUM	GOBP_REGULATION_OF_MORPHOGENESIS_OF_AN_EPITHELIUM		75	0.232601	0.652412	0.995943	1	1	5159	tags=20%, list=15%, signal=23%
GOBP_SENSORY_SYSTEM_DEVELOPMENT	GOBP_SENSORY_SYSTEM_DEVELOPMENT		487	0.198808	0.667898	0.995968	1	1	6686	tags=22%, list=19%, signal=26%
KAMIKUBO_MYELOID_MN1_NETWORK	KAMIKUBO_MYELOID_MN1_NETWORK		19	0.19407	0.579132	0.995968	1	1	8003	tags=26%, list=23%, signal=34%
TABULA_MURIS_SENIS_LUNG_MATURE_NK_T_CELL_AGEING	TABULA_MURIS_SENIS_LUNG_MATURE_NK_T_CELL_AGEING		16	0.227834	0.470696	0.995976	0.999798	1	4686	tags=19%, list=13%, signal=22%
SCHAEFFER_PROSTATE_DEVELOPMENT_48HR_DN	SCHAEFFER_PROSTATE_DEVELOPMENT_48HR_DN		420	0.193903	0.728993	0.996	1	1	8468	tags=29%, list=24%, signal=37%
GOMF_T_CELL_RECEPTOR_BINDING	GOMF_T_CELL_RECEPTOR_BINDING		34	0.251953	0.491051	0.996	1	1	4939	tags=15%, list=14%, signal=17%
GOBP_CELL_PROLIFERATION_INVOLVED_IN_HEART_MORPHOGENESIS	GOBP_CELL_PROLIFERATION_INVOLVED_IN_HEART_MORPHOGENESIS		21	0.221218	0.459732	0.996008	0.999702	1	9592	tags=33%, list=27%, signal=46%
GOBP_GLANDULAR_EPITHELIAL_CELL_DIFFERENTIATION	GOBP_GLANDULAR_EPITHELIAL_CELL_DIFFERENTIATION		40	0.215701	0.616589	0.996016	1	1	6509	tags=25%, list=19%, signal=31%
GOBP_LENS_FIBER_CELL_DIFFERENTIATION	GOBP_LENS_FIBER_CELL_DIFFERENTIATION		41	0.194376	0.531093	0.996016	1	1	10099	tags=37%, list=29%, signal=51%
GOBP_AORTIC_VALVE_MORPHOGENESIS	GOBP_AORTIC_VALVE_MORPHOGENESIS		30	0.211357	0.458818	0.996016	0.999527	1	4309	tags=13%, list=12%, signal=15%
CHR3A3	CHR3A3		84	0.225986	0.705069	0.996024	1	1	7746	tags=29%, list=22%, signal=37%
TABULA_MURIS_SENIS_HEART_AND_AORTA_FIBROBLAST_OF_CARDIAC_TISSUE_AGEING	TABULA_MURIS_SENIS_HEART_AND_AORTA_FIBROBLAST_OF_CARDIAC_TISSUE_AGEING		312	0.186198	0.530177	0.996024	1	1	9042	tags=31%, list=26%, signal=41%
GOBP_ORGANELLE_INHERITANCE	GOBP_ORGANELLE_INHERITANCE		15	0.155067	0.391336	0.996032	0.999851	1	12358	tags=53%, list=35%, signal=82%
GROSS_HYPOXIA_VIA_ELK3_ONLY_DN	GROSS_HYPOXIA_VIA_ELK3_ONLY_DN		44	0.195946	0.56683	0.99604	1	1	9850	tags=41%, list=28%, signal=57%
GOBP_CARDIAC_CHAMBER_MORPHOGENESIS	GOBP_CARDIAC_CHAMBER_MORPHOGENESIS		155	0.223102	0.669243	0.996047	1	1	9309	tags=39%, list=26%, signal=52%
GOBP_POSITIVE_REGULATION_OF_VIRAL_PROCESS	GOBP_POSITIVE_REGULATION_OF_VIRAL_PROCESS		62	0.187246	0.557509	0.996047	1	1	10927	tags=44%, list=31%, signal=63%
CUI_MONOCYTE_IL18_RESPONSE_DN	CUI_MONOCYTE_IL18_RESPONSE_DN		26	0.228414	0.533616	0.996047	1	1	7312	tags=35%, list=21%, signal=44%
VANDESLUIS_NORMAL_EMBRYOS_DN	VANDESLUIS_NORMAL_EMBRYOS_DN		21	0.20795	0.528448	0.996047	1	1	10124	tags=29%, list=29%, signal=40%
REACTOME_ASYMMETRIC_LOCALIZATION_OF_PCP_PROTEINS	REACTOME_ASYMMETRIC_LOCALIZATION_OF_PCP_PROTEINS		48	0.156039	0.592011	0.996071	1	1	29654	tags=100%, list=84%, signal=641%
GOBP_ESTABLISHMENT_OF_PROTEIN_LOCALIZATION_TO_ENDOPLASMIC_RETICULUM	GOBP_ESTABLISHMENT_OF_PROTEIN_LOCALIZATION_TO_ENDOPLASMIC_RETICULUM		48	0.1691	0.563299	0.996071	1	1	10908	tags=46%, list=31%, signal=66%
GOCC_GTPASE_COMPLEX	GOCC_GTPASE_COMPLEX		40	0.191774	0.533961	0.996086	1	1	10141	tags=38%, list=29%, signal=53%
REACTOME_SIGNALING_BY_WNT	REACTOME_SIGNALING_BY_WNT		224	0.16902	0.706235	0.996094	1	1	9725	tags=28%, list=28%, signal=38%
CHRXA3	CHRXA3		114	0.234936	0.676104	0.996094	1	1	6936	tags=11%, list=20%, signal=13%
GOMF_TRANSCRIPTION_COREPRESSOR_BINDING	GOMF_TRANSCRIPTION_COREPRESSOR_BINDING		67	0.16608	0.602114	0.996124	1	1	10458	tags=39%, list=30%, signal=55%
GOBP_CELLULAR_RESPONSE_TO_HYDROGEN_PEROXIDE	GOBP_CELLULAR_RESPONSE_TO_HYDROGEN_PEROXIDE		80	0.186415	0.605596	0.996132	1	1	9492	tags=36%, list=27%, signal=50%
GOBP_CARDIOBLAST_DIFFERENTIATION	GOBP_CARDIOBLAST_DIFFERENTIATION		18	0.236006	0.584864	0.996139	1	1	7592	tags=28%, list=22%, signal=35%
GOBP_SUCKLING_BEHAVIOR	GOBP_SUCKLING_BEHAVIOR		18	0.202645	0.498663	0.996139	1	1	1255	tags=6%, list=4%, signal=6%
GOBP_VOCALIZATION_BEHAVIOR	GOBP_VOCALIZATION_BEHAVIOR		23	0.162261	0.446841	0.996139	0.999549	1	12241	tags=52%, list=35%, signal=80%
LET_7A_5P_LET_7C_5P_LET_7E_5P_MIR_98_5P	LET_7A_5P_LET_7C_5P_LET_7E_5P_MIR_98_5P		342	0.17979	0.734785	0.996146	1	1	9946	tags=34%, list=28%, signal=46%
LET_7F_5P	LET_7F_5P		343	0.179367	0.73377	0.996146	1	1	9946	tags=34%, list=28%, signal=46%
MIR_99B_5P	MIR_99B_5P		16	0.188477	0.477665	0.996226	1	1	28510	tags=100%, list=81%, signal=530%
